# TBPL2/TFIIA complex establishes the maternal transcriptome by an oocyte-specific promoter usage

**DOI:** 10.1101/2020.06.08.118984

**Authors:** Changwei Yu, Nevena Cvetesic, Vincent Hisler, Kapil Gupta, Tao Ye, Emese Gazdag, Luc Negroni, Petra Hajkova, Imre Berger, Boris Lenhard, Ferenc Müller, Stéphane D. Vincent, László Tora

## Abstract

During oocyte growth, transcription is required to create RNA and protein reserves to achieve maternal competence. During this period, the general transcription factor TATA binding protein (TBP) is replaced by its paralogue, TBPL2 (TBP2 or TRF3), which is essential for RNA polymerase II transcription. We show that in oocytes TBPL2 does not assemble into a canonical TFIID complex. Our transcript analyses demonstrate that TBPL2 mediates transcription of oocyte-expressed genes, including mRNA survey genes, as well as specific endogenous retroviral elements. Transcription start site (TSS) mapping indicates that TBPL2 has a strong preference for TATA-like motif in core promoters driving sharp TSS selection, in contrast with canonical TBP/TFIID-driven TATA-less promoters that have broader TSS architecture. Thus, we show a role for the TBPL2/TFIIA complex in the establishment of the oocyte transcriptome by using a specific TSS recognition code.

## Supplementary Data 1 for "TBPL2/TFIIA complex establishes the maternal transcriptome by an oocyte-specific promoter usage" (part 1 of 3)

### Sheet: raw data
							WCEovary_TBP2_IP_biol_rep1				WCEovary_TBP2_IP_biol_rep2				WCEovary_TBP2_IP_biol_rep3				WCEovary_GST_IP_rep1				WCEovary_GST_IP_rep2				WCEovary_GST_IP_rep3
Accession	Description	ΣCoverage	Σ# Proteins	Σ# Unique Peptides	Σ# Peptides	Σ# PSMs	Score A2	Coverage A2	# Peptides A2	# PSM A2	Score B2	Coverage B2	# Peptides B2	# PSM B2	Score C2	Coverage C2	# Peptides C2	# PSM C2	Score G2	Coverage G2	# Peptides G2	# PSM G2	Score H2	Coverage H2	# Peptides H2	# PSM H2	Score I2	Coverage I2	# Peptides I2	# PSM I2	# AAs	MW [kDa]	calc. pI
Q8VDD5	Myosin-9 OS=Mus musculus GN=Myh9 PE=1 SV=4 - [MYH9_MOUSE]	63.01	1	112	137	1513	2466.99	50.87	95	567		0				0			467.827	24.23	35	111	1007.19	49.9	98	259	982.427	48.06	90	249	1960	226.232	5.65576
	Sequence	# PSMs	# Proteins	# Protein Groups	Protein Group Accessions	Modifications	MH+ [Da]	A2	G2	XCorr A2	XCorr G2	B2	H2	XCorr B2	XCorr H2	C2	I2	XCorr C2
	LQLQEQLQAETELCAEAEELR	15	1	1	Q8VDD5	C14(Carbamidomethyl)	2501.22	High		7.15865
	TQLEELEDELQATEDAK	42	2	2	Q61879;Q8VDD5		1961.92	High	High	7.11144	6.15215		High		5.39617		High
	MQQNIQELEEQLEEEESAR	32	1	1	Q8VDD5	M1(Oxidation)	2349.05	High	High	6.83824	6.63848		High		6.28837		High
	TELEDTLDSTAAQQELR	35	1	1	Q8VDD5		1919.91	High	High	6.8124	6.87301		High		6.31314		High
	LQVELDSVTGLLSQSDSK	12	1	1	Q8VDD5		1919	High		6.68136
	SMEAEMIQLQEELAAAER	5	1	1	Q8VDD5	M2(Oxidation); M6(Oxidation)	2080.95	High		6.52368
	MQQNIQELEEQLEEEESAR	13	1	1	Q8VDD5		2333.05	High	High	6.47966	6.22583		High		6.03677		High
	ELETQISELQEDLESER	16	1	1	Q8VDD5		2047.97	High	High	6.45805	5.04272		High		4.32032		High
	SMEAEMIQLQEELAAAER	9	1	1	Q8VDD5	M2(Oxidation)	2064.96	High	High	6.44645	5.24755
	KLEEDQIIMEDQNCK	16	1	1	Q8VDD5	C14(Carbamidomethyl)	1892.87	High		6.38031			High		5.5295		High
	IAQLEEELEEEQGNTELINDR	34	1	1	Q8VDD5		2472.18	High	High	6.34518	6.84213		High		6.32741		High
	DFSALESQLQDTQELLQEENR	33	1	1	Q8VDD5		2493.18	High	High	6.20551	6.4439		High		6.2625		High
	HSQAVEELADQLEQTK	31	1	1	Q8VDD5		1825.89	High	High	6.18907	6.29998		High		5.81506		High
	KMEDGVGCLETAEEAK	5	1	1	Q8VDD5	M2(Oxidation); C8(Carbamidomethyl)	1782.79	High		6.12308
	LTEMETMQSQLMAEK	21	1	1	Q8VDD5	M12(Oxidation)	1785.81	High		5.99627			High		5.07411		High
	NTDQASMPDNTAAQK	12	2	2	O08638;Q8VDD5	M7(Oxidation)	1607.7	High		5.99494			High		3.91613		High
	LTEMETMQSQLMAEK	9	1	1	Q8VDD5		1769.81	High		5.85582			High		5.6044		High
	LQQELDDLLVDLDHQR	3	1	1	Q8VDD5		1949.99	High		5.83252
	LEGDSTDLSDQIAELQAQIAELK	18	1	1	Q8VDD5		2487.25	High	Medium	5.81649	3.02927		High		3.30851		High
	KMEDGVGCLETAEEAK	9	1	1	Q8VDD5	C8(Carbamidomethyl)	1766.79	High		5.76774			High		5.25082
	MEDGVGCLETAEEAK	8	1	1	Q8VDD5	M1(Oxidation); C7(Carbamidomethyl)	1654.69	High		5.76347			High		5.38631
	KLEEDQIIMEDQNCK	20	1	1	Q8VDD5	M9(Oxidation); C14(Carbamidomethyl)	1908.87	High		5.56564			High		5.09636		High
	LEEDQIIMEDQNCK	1	1	1	Q8VDD5	C13(Carbamidomethyl)	1764.78	High		5.52162
	QLLQANPILEAFGNAK	23	3	3	O08638;Q6URW6;Q8VDD5		1726.95	High	High	5.5085	3.48847		High		4.51118		High
	LEEDQIIMEDQNCK	2	1	1	Q8VDD5	M8(Oxidation); C13(Carbamidomethyl)	1780.77	High		5.49298
	SMMQDREDQSILCTGESGAGK	8	1	1	Q8VDD5	C13(Carbamidomethyl)	2300	High		5.49043			High		3.74526		High
	ELEDATETADAMNR	24	1	1	Q8VDD5	M12(Oxidation)	1581.66	High		5.45441			High		5.46917		High
	NFINNPLAQADWAAK	22	1	1	Q8VDD5		1672.84	High	High	5.43666	4.93678		High		5.45526		High
	IAQLEEQLDNETK	37	1	1	Q8VDD5		1530.76	High		5.42318			High		5.03832		High
	ANLQIDQINTDLNLER	14	1	1	Q8VDD5		1869.97	High	High	5.37569	5.32542		High		5.56207		High
	EEVGEEAIVELVENGK	17	1	1	Q8VDD5		1743.86	High	High	5.35834	5.18713		High		5.32744		High
	KQELEEICHDLEAR	17	1	1	Q8VDD5	C8(Carbamidomethyl)	1769.85	High		5.33772			High		3.76091		High
	VAEFTTNLMEEEEK	35	1	1	Q8VDD5	M9(Oxidation)	1685.76	High		5.32969			High		5.02587		High
	EDQSILCTGESGAGK	19	4	4	Q61879;O08638;Q6URW6;Q8VDD5	C7(Carbamidomethyl)	1551.69	High		5.26767			High		4.34492		High
	QAQQERDELADEIANSSGK	11	1	1	Q8VDD5		2088.98	High		5.2074			High		4.31751		High
	IIGLDQVAGMSETALPGAFK	22	1	1	Q8VDD5	M10(Oxidation)	2034.06	High	Medium	5.1685	2.87916		High		4.09823		High
	ERNTDQASMPDNTAAQK	4	2	2	O08638;Q8VDD5		1876.84	High		5.1528			High		4.33726
	LTEMETMQSQLMAEK	5	1	1	Q8VDD5	M4(Oxidation); M7(Oxidation)	1801.8	High		5.11112			High		4.99665		High
	NTDQASMPDNTAAQK	10	2	2	O08638;Q8VDD5		1591.7	High		5.10133			High		4.07246		High
	VAEFTTNLMEEEEK	18	1	1	Q8VDD5		1669.76	High	High	5.05182	4.64867		High		5.39531		High
	MEDGVGCLETAEEAK	3	1	1	Q8VDD5	C7(Carbamidomethyl)	1638.7	High		5.04103							High
	SMMQDREDQSILCTGESGAGK	1	1	1	Q8VDD5	M2(Oxidation); M3(Oxidation); C13(Carbamidomethyl)	2331.98	High		4.99836
	KVEAQLQELQVK	18	1	1	Q8VDD5		1412.81	High		4.99332			High		4.77051		High
	VEDMAELTCLNEASVLHNLK	5	2	2	Q61879;Q8VDD5	C9(Carbamidomethyl)	2286.11	High		4.94143
	SMMQDREDQSILCTGESGAGK	12	1	1	Q8VDD5	M3(Oxidation); C13(Carbamidomethyl)	2315.99	High		4.92399			High		4.82784		High
	ELEDATETADAMNR	13	1	1	Q8VDD5		1565.67	High		4.89288			High		4.91439		High
	EEVGEEAIVELVENGKK	6	1	1	Q8VDD5		1871.96	High	High	4.88516	3.39401		High		4.47933		High
	RDLGEELEALK	12	2	2	O08638;Q8VDD5		1272.68	High		4.8651			High		4.52905		High
	SMEAEMIQLQEELAAAER	13	1	1	Q8VDD5		2048.97	High	High	4.83354	4.87843		High		4.87121		High
	KANLQIDQINTDLNLER	5	1	1	Q8VDD5		1998.07	High	High	4.82427	4.5163		High		4.02202		High
	NMDPLNDNIATLLHQSSDK	6	1	1	Q8VDD5	M2(Oxidation)	2142.01	High		4.77981
	IIGLDQVAGMSETALPGAFK	14	1	1	Q8VDD5		2018.06	High	High	4.76248	3.01229		High		4.95125		High
	NMDPLNDNIATLLHQSSDK	2	1	1	Q8VDD5		2126.02	High		4.7372
	FLSNGHVTIPGQQDK	12	1	1	Q8VDD5		1640.84	High		4.7343			High		3.93733		High
	LTEMETMQSQLMAEK	1	1	1	Q8VDD5	M4(Oxidation); M7(Oxidation); M12(Oxidation)	1817.8	High		4.72489
	DELADEIANSSGK	13	1	1	Q8VDD5		1348.62	High		4.72306			High		4.4984		High
	RQLEEAEEEAQR	14	1	1	Q8VDD5		1487.71	High		4.63737			High		3.85996		High
	NKHEAMITDLEER	5	1	1	Q8VDD5		1585.76	High		4.62574			High		3.80463		High
	ITDVIIGFQACCR	10	1	1	Q8VDD5	C11(Carbamidomethyl); C12(Carbamidomethyl)	1552.76	High		4.59157
	HSQAVEELADQLEQTKR	5	1	1	Q8VDD5		1981.99	High		4.48866			High		3.9059		High
	VEDMAELTCLNEASVLHNLK	10	2	2	Q61879;Q8VDD5	M4(Oxidation); C9(Carbamidomethyl)	2302.11	High	Medium	4.4373	2.69255		High		3.5415
	ERNTDQASMPDNTAAQK	3	2	2	O08638;Q8VDD5	M9(Oxidation)	1892.84	High		4.42624
	KLEGDSTDLSDQIAELQAQIAELK	5	1	1	Q8VDD5		2615.34	High		4.3752							High
	LQQLFNHTMFILEQEEYQR	20	3	3	Q61879;O08638;Q8VDD5	M9(Oxidation)	2483.2	High	High	4.37002	5.34328		High		5.44952		High
	DMFQETMEAMR	3	1	1	Q8VDD5	M2(Oxidation); M7(Oxidation); M10(Oxidation)	1436.55	High	High	4.36488	3.45258
	VEAQLQELQVK	8	1	1	Q8VDD5		1284.71	High		4.30351			High		4.25736		High
	DMFQETMEAMR	5	1	1	Q8VDD5		1388.56	High		4.13895
	DLEAHIDTANK	8	1	1	Q8VDD5		1226.6	High		4.13596
	VISGVLQLGNIAFK	8	1	1	Q8VDD5		1458.86	High	High	4.12861	4.40948		High		3.76129		High
	ADFCIIHYAGK	9	2	2	Q61879;Q8VDD5	C4(Carbamidomethyl)	1294.62	High		4.11688			High		3.76221		High
	QLEEAEEEAQR	7	1	1	Q8VDD5		1331.61	High		4.08869							High
	VSHLLGINVTDFTR	29	1	1	Q8VDD5		1571.86	High	High	4.06443	3.91773		High		4.51482		High
	HEAMITDLEER	9	1	1	Q8VDD5	M4(Oxidation)	1359.62	High		4.04235			High		3.14529		High
	IMGIPEDEQMGLLR	5	1	1	Q8VDD5	M2(Oxidation)	1617.8	High	Medium	4.03	2.5107		Medium		2.83378		High
	NKHEAMITDLEER	15	1	1	Q8VDD5	M6(Oxidation)	1601.76	High		3.97524			High		4.4843		High
	DMFQETMEAMR	13	1	1	Q8VDD5	M2(Oxidation)	1404.56	High	High	3.97322	3.89515		High		3.83579		High
	NLPIYSEEIVEMYK	13	1	1	Q8VDD5	M12(Oxidation)	1743.85	High	High	3.97313	4.09682		High		3.43443		High
	EMEAELEDERK	5	1	1	Q8VDD5		1378.61	High		3.95598
	THEAQIQEMR	8	1	1	Q8VDD5	M9(Oxidation)	1258.58	High		3.92974			High		3.26374
	QTLENERGELANEVK	7	1	1	Q8VDD5		1729.87	High		3.92232			High		4.30116		High
	KEEELQAALAR	23	2	2	O08638;Q8VDD5		1257.68	High		3.90297			High		4.10921		High
	ALEQQVEEMK	9	1	1	Q8VDD5	M9(Oxidation)	1220.58	High		3.88358							High
	NSFREQLEEEEEAK	6	1	1	Q8VDD5		1737.79	High		3.83444			High		4.43425		High
	EMEAELEDERK	7	1	1	Q8VDD5	M2(Oxidation)	1394.61	High		3.7679			Medium		2.63374
	ALEQQVEEMK	3	1	1	Q8VDD5		1204.59	High		3.75466							High
	FDQLLAEEK	8	4	4	Q61879;O08638;Q6URW6;Q8VDD5		1092.56	High		3.68278							High
	THEAQIQEMR	10	1	1	Q8VDD5		1242.59	High		3.67983			High		3.81667		High
	HEAMITDLEER	6	1	1	Q8VDD5		1343.63	High		3.58745
	IMGIPEDEQMGLLR	7	1	1	Q8VDD5	M2(Oxidation); M10(Oxidation)	1633.79	High	Medium	3.5798	2.57774						Medium
	ASREEILAQAK	10	1	1	Q8VDD5		1215.67	High		3.52179			High		3.09106		High
	KFDQLLAEEK	18	4	4	Q61879;O08638;Q6URW6;Q8VDD5		1220.65	High		3.51678			High		3.35405		High
	TDLLLEPYNK	10	1	1	Q8VDD5		1205.64	High		3.51596
	ALEEAMEQK	9	1	1	Q8VDD5		1048.5	High		3.50482			Medium		2.74088		High
	KKVEAQLQELQVK	4	1	1	Q8VDD5		1540.9	High		3.49583			High		3.79821		High
	HEDELLAK	3	1	1	Q8VDD5		954.489	High		3.46504							Medium
	DKADFCIIHYAGK	4	2	2	Q61879;Q8VDD5	C6(Carbamidomethyl)	1537.75	High		3.42729			High		3.20627		High
	QRYEILTPNSIPK	7	1	1	Q8VDD5		1558.86	High		3.41737			High		3.50983		High
	RALEQQVEEMK	6	1	1	Q8VDD5		1360.69	High		3.40852			High		3.65312		High
	ALELDSNLYR	9	1	1	Q8VDD5		1193.62	High		3.40648			High		3.45725		High
	RGDLPFVVTR	6	1	1	Q8VDD5		1159.66	High		3.34033			Medium		2.74981		High
	EQLEEEEEAKR	1	1	1	Q8VDD5		1389.65	High		3.32422
	DVLLQVEDER	3	1	1	Q8VDD5		1215.62	High		3.3116			High		3.04754		High
	VIQYLAHVASSHK	5	2	2	Q61879;Q8VDD5		1452.79	High		3.28634			High		3.34981		Medium
	DLGEELEALK	13	2	2	O08638;Q8VDD5		1116.58	High	Medium	3.25459	2.81646		High		2.9541		High
	VKPLLNSIR	1	1	1	Q8VDD5		1039.66	Medium		3.17044
	ALEEAMEQK	9	1	1	Q8VDD5	M6(Oxidation)	1064.49	Medium		3.16008			Medium		2.7466		High
	VVQEQGTHPK	2	1	1	Q8VDD5		1122.59	Medium		3.15791
	DLQGRDEQSEEK	1	1	1	Q8VDD5		1433.65	Medium		3.05666
	TEMEDLMSSK	4	1	1	Q8VDD5	M7(Oxidation)	1186.5	Medium		3.0124			Medium		2.79043
	ASIAALEAK	7	1	1	Q8VDD5		873.503	Medium		2.98737			Medium		2.85056		High
	QIATLHAQVTDMK	2	1	1	Q8VDD5		1455.76	Medium		2.97273			High		3.08126
	HEMPPHIYAITDTAYR	1	1	1	Q8VDD5	M3(Oxidation)	1930.91	Medium		2.95391
	EQADFAIEALAK	16	3	3	Q6URW6;O08638;Q8VDD5		1305.67	Medium	High	2.9481	3.34975		High		2.87912		High
	EMEAELEDER	4	1	1	Q8VDD5		1250.52	Medium		2.94567			Medium		2.85047		High
	YEILTPNSIPK	7	1	1	Q8VDD5		1274.7	Medium	Medium	2.92708	2.68338		High		3.07057		High
	LEVNLQAMK	2	1	1	Q8VDD5		1045.57	Medium		2.89623
	DVLLQVEDERR	3	1	1	Q8VDD5		1371.72	Medium		2.8855
	RALEQQVEEMK	4	1	1	Q8VDD5	M10(Oxidation)	1376.68	Medium		2.88444							High
	VEEEAAQK	4	1	1	Q8VDD5		903.442	Medium		2.87985
	LEVNLQAMK	2	1	1	Q8VDD5	M8(Oxidation)	1061.57	Medium		2.86407			Medium		2.57438
	GDLPFVVTR	6	1	1	Q8VDD5		1003.56	Medium		2.85709			Medium		2.67087		Medium
	TEMEDLMSSK	1	1	1	Q8VDD5	M3(Oxidation); M7(Oxidation)	1202.49	Medium		2.83431
	ADEWLMK	6	2	2	Q61879;Q8VDD5	M6(Oxidation)	908.419	Medium		2.83119			Medium		2.70918		High
	QIATLHAQVTDMK	1	1	1	Q8VDD5	M12(Oxidation)	1471.76	Medium		2.8147
	REQEVSILK	5	1	1	Q8VDD5		1101.63	Medium		2.79399			High		3.05925
	ADEWLMK	4	2	2	Q61879;Q8VDD5		892.424	Medium		2.77806
	GELANEVK	1	1	1	Q8VDD5		859.452	Medium		2.76086
	EEILAQAK	2	1	1	Q8VDD5		901.498	Medium		2.75736			Medium		2.44807
	LQQLFNHTMFILEQEEYQR	12	3	3	Q61879;O08638;Q8VDD5		2467.21		High		4.33457		High		4.55705		High
	IRELETQISELQEDLESER	18	1	1	Q8VDD5		2317.15		High		5.67647		High		6.15649		High
	NLPIYSEEIVEMYK	9	1	1	Q8VDD5		1727.85		High		4.17238		High		3.57001		High
	RQAQQERDELADEIANSSGK	9	1	1	Q8VDD5		2245.08						High		3.60195		High
	TFHIFYYLLSGAGEHLK	26	1	1	Q8VDD5		1996.03		High		4.31947		High		4.79054		High
	INFDVNGYIVGANIETYLLEK	3	1	1	Q8VDD5		2385.23										Medium
	CNGVLEGIR	4	6	5	Q61879;O08638;Q6URW6;P13542;Q8VDD5	C1(Carbamidomethyl)	1017.52										High
	IMGIPEDEQMGLLR	3	1	1	Q8VDD5		1601.8
	DLEGLSQR	2	1	1	Q8VDD5		917.469
	TEMEDLMSSK	5	1	1	Q8VDD5		1170.5						High		3.22815		High
	NGFEPASLK	4	1	1	Q8VDD5		962.494										Medium
	LDPHLVLDQLR	4	2	2	Q61879;Q8VDD5		1318.75		Medium		2.79436
	LQEMESAVK	6	1	1	Q8VDD5		1034.52						Medium		2.7082
	NWQWWR	3	3	3	O08638;Q6URW6;Q8VDD5		975.459
	VVFQEFR	2	1	1	Q8VDD5		924.494
	GALALEEK	5	1	1	Q8VDD5		830.462						Medium		2.56272		Medium
	GTGDCSDEEVDGK	1	1	1	Q8VDD5	C5(Carbamidomethyl)	1368.52
	LRLEVNLQAMK	2	1	1	Q8VDD5		1314.76										High
	EQLEEEEEAK	2	1	1	Q8VDD5		1233.55
	NCAAYLR	3	1	1	Q8VDD5	C2(Carbamidomethyl)	867.414						Medium		2.47778
	YYSGLIYTYSGLFCVVINPYK	1	3	3	Q61879;Q6URW6;Q8VDD5	C14(Carbamidomethyl)	2520.25
	CQYLQAEK	3	1	1	Q8VDD5	C1(Carbamidomethyl)	1039.49						Medium		2.84011
	KLEMDLK	2	1	1	Q8VDD5		876.486
	AGVLAHLEEER	1	2	2	Q61879;Q8VDD5		1223.64
	KLVWVPSSK	1	1	1	Q8VDD5		1043.63
	TRLQQELDDLLVDLDHQR	7	1	1	Q8VDD5		2207.14		High		6.37948		High		5.17091		High
	KMQQNIQELEEQLEEEESAR	6	1	1	Q8VDD5	M2(Oxidation)	2477.15		High		3.88944		High		5.02494		High
	DFSALESQLQDTQELLQEENRQK	2	1	1	Q8VDD5		2749.33		Medium		3.19823		Medium		2.55658
	KMQQNIQELEEQLEEEESAR	4	1	1	Q8VDD5		2461.15		Medium		3.1414		High		3.61644		High
	DMFQETMEAMR	3	1	1	Q8VDD5	M7(Oxidation); M10(Oxidation)	1420.56		High		3.07551		High		3.20631		High
	KAGKLDPHLVLDQLR	1	1	1	Q8VDD5		1703		Medium		2.99236
	QGFPNRVVFQEFR	3	1	1	Q8VDD5		1623.84		Medium		2.68119		High		3.11926		Medium
	TEMEDLMSSKDDVGK	1	1	1	Q8VDD5	M7(Oxidation)	1700.73						High		3.98867
	REQEVSILKK	1	1	1	Q8VDD5		1229.72						High		3.44723
	DLEGLSQRLEEK	2	1	1	Q8VDD5		1416.73						High		3.33701		High
	VISGVLQLGNIAFKK	2	1	1	Q8VDD5		1586.97						High		3.21679		High
	KKMEDGVGCLETAEEAK	2	1	1	Q8VDD5	M3(Oxidation); C9(Carbamidomethyl)	1910.88						High		3.03692		High
	KVIQYLAHVASSHK	3	2	2	Q61879;Q8VDD5		1580.89						High		2.96127		High
	KRHEMPPHIYAITDTAYR	1	1	1	Q8VDD5		2199.11						Medium		2.92907
	GALALEEKR	1	1	1	Q8VDD5		986.564						High		2.86654
	RKLEGDSTDLSDQIAELQAQIAELK	1	1	1	Q8VDD5		2771.45						Medium		2.77398
	KRHEMPPHIYAITDTAYR	3	1	1	Q8VDD5	M5(Oxidation)	2215.11						Medium		2.76666		High
	KEEELQAALARVEEEAAQK	1	1	1	Q8VDD5		2142.1						Medium		2.72176
	LRNWQWWR	1	3	3	O08638;Q6URW6;Q8VDD5		1244.64						Medium		2.63021
	EMEAELEDER	1	1	1	Q8VDD5	M2(Oxidation)	1266.51						Medium		2.58411
	DVDRIIGLDQVAGMSETALPGAFK	1	1	1	Q8VDD5	M14(Oxidation)	2519.29						Medium		2.57478
	FVSELWK	2	1	1	Q8VDD5		908.487						Medium		2.48623
	NSFREQLEEEEEAKR	1	1	1	Q8VDD5		1893.9										High
	QIATLHAQVTDMKK	1	1	1	Q8VDD5	M12(Oxidation)	1599.85										High
	TVGQLYK	2	4	4	Q61879;O08638;Q6URW6;Q8VDD5		808.459										Medium
P60710	Actin, cytoplasmic 1 OS=Mus musculus GN=Actb PE=1 SV=1 - [ACTB_MOUSE]	78.93	2	10	24	1238	1034.31	64	18	255	56.3116	31.47	10	18	47.0538	46.13	12	16	533.122	43.73	11	131	769.004	69.07	19	213	743.869	62.13	17	202	375	41.7097	5.47803
	Sequence	# PSMs	# Proteins	# Protein Groups	Protein Group Accessions	Modifications	MH+ [Da]	A2	G2	XCorr A2	XCorr G2	B2	H2	XCorr B2	XCorr H2	C2	I2	XCorr C2
	LCYVALDFEQEMATAASSSSLEK	141	2	1	P60710	C2(Carbamidomethyl)	2550.17	High	High	7.36417	7.15357		High		7.45401		High
	LCYVALDFEQEMATAASSSSLEK	72	2	1	P60710	C2(Carbamidomethyl); M12(Oxidation)	2566.17	High	High	7.02332	7.21981		High		6.93412		High
	DLYANTVLSGGTTMYPGIADR	189	2	1	P60710	M14(Oxidation)	2231.06	High	High	5.54996	5.42854		High		5.36531		High
	YPIEHGIVTNWDDMEK	6	2	1	P60710	M14(Oxidation)	1962.89	High		5.50279							High
	KDLYANTVLSGGTTMYPGIADR	5	2	1	P60710	M15(Oxidation)	2359.16	High	High	5.3075	4.83679		High		4.69306		High
	TTGIVMDSGDGVTHTVPIYEGYALPHAILR	27	3	2	Q8BFZ3;P60710		3183.61	High	High	5.28937	4.83052		High		4.51058	High	High	3.7325
	DLYANTVLSGGTTMYPGIADR	68	2	1	P60710		2215.07	High	High	5.04742	3.82559		High		4.28605		High
	CPEALFQPSFLGMESCGIHETTFNSIMK	51	2	1	P60710	C1(Carbamidomethyl); C16(Carbamidomethyl); M27(Oxidation)	3247.46	High	High	4.90976	4.17196		High		3.56875		High
	YPIEHGIVTNWDDMEK	7	2	1	P60710		1946.9	High		4.7797
	TTGIVMDSGDGVTHTVPIYEGYALPHAILR	43	3	2	P60710;Q8BFZ3	M6(Oxidation)	3199.62	High	High	4.71696	4.98867		High		4.76206	High	High	3.56156
	SYELPDGQVITIGNER	89	7	4	P62737;P60710;P68033;Q8BFZ3		1790.89	High	High	4.70762	4.50321	High	High	4.01956	4.8605	High	High	4.71052
	VAPEEHPVLLTEAPLNPK	48	2	1	P60710		1954.06	High	High	4.66215	4.56608	High	High	3.37476	3.93514	High	High	3.35938
	HQGVMVGMGQK	56	7	4	P62737;P60710;P68033;Q8BFZ3	M5(Oxidation)	1187.57	High		4.0099		High	High	3.99179	4.78361		High
	CPEALFQPSFLGMESCGIHETTFNSIMK	13	2	1	P60710	C1(Carbamidomethyl); M13(Oxidation); C16(Carbamidomethyl); M27(Oxidation)	3263.44	High	High	3.82105	3.69003		High		3.23252		High
	HQGVMVGMGQK	29	7	4	P62737;P60710;P68033;Q8BFZ3		1171.57	High		3.77671			High		2.96887	Medium	High	2.58575
	HQGVMVGMGQK	21	7	4	P62737;P60710;P68033;Q8BFZ3	M5(Oxidation); M8(Oxidation)	1203.56	High		3.59936		High	High	3.02341	3.66668		High
	DSYVGDEAQSK	38	6	3	P62737;P60710;P68033		1198.52	High		3.51702		High	High	3.04551	3.51637	High	High	3.16618
	DSYVGDEAQSKR	4	6	3	P62737;P60710;P68033		1354.62	High		3.42679
	AGFAGDDAPR	25	6	3	P62737;P60710;P68033		976.447	High		3.40276		High	High	3.3129	3.44511	Medium	High	2.48885
	GYSFTTTAER	31	2	1	P60710		1132.53	High		3.36974		High	High	3.02024	2.99121	Medium	High	2.72457
	EITALAPSTMK	69	6	3	P62737;P60710;P68033	M10(Oxidation)	1177.61	High		3.31918		High	High	2.90785	3.16783	Medium	High	2.65874
	QEYDESGPSIVHR	20	2	1	P60710		1516.7	Medium		3.26473		High	High	3.00148	3.10461	Medium		2.48633
	QEYDESGPSIVHRK	3	2	1	P60710		1644.8	Medium		3.1042
	AVFPSIVGRPR	4	6	3	P62737;P60710;P68033		1198.71	Medium		2.95142
	DLTDYLMK	10	7	4	P62737;Q8BFZ3;P60710;P68033	M7(Oxidation)	1014.48	Medium		2.89863			Medium		2.71985	Medium		2.46964
	EITALAPSTMK	21	6	3	P62737;P60710;P68033		1161.62	Medium		2.75879		Medium	High	2.58429	2.90345	Medium	High	2.71703
	IWHHTFYNELR	43	4	2	P60710;P68033		1515.75		Medium		3.0632	High	High	3.55514	4.25788		High
	CDVDIRK	5	3	2	P60710;Q8BFZ3	C1(Carbamidomethyl)	905.451					Medium	Medium	2.7071	2.67317	Medium		2.62871
	CPEALFQPSFLGMESCGIHETTFNSIMK	21	2	1	P60710	C1(Carbamidomethyl); C16(Carbamidomethyl)	3231.47		High		3.26186		High		3.6007	Medium	High	2.6344
	FRCPEALFQPSFLGMESCGIHETTFNSIMK	19	2	1	P60710	C3(Carbamidomethyl); C18(Carbamidomethyl)	3534.62		High		6.46266		High		6.79974		High
	FRCPEALFQPSFLGMESCGIHETTFNSIMK	23	2	1	P60710	C3(Carbamidomethyl); M15(Oxidation); C18(Carbamidomethyl)	3550.62		High		4.30791		High		3.28484		High
	YSVWIGGSILASLSTFQQMWISK	3	4	3	P62737;P60710;P68033		2602.34
	DLTDYLMK	6	7	4	P62737;P60710;P68033;Q8BFZ3		998.485		Medium		2.66738		Medium		2.83613		High
	IIAPPERK	1	7	4	P62737;P60710;P68033;Q8BFZ3		923.567
	YSVWIGGSILASLSTFQQMWISK	2	4	3	P62737;P60710;P68033	M19(Oxidation)	2618.33						High		3.27746
	KDLYANTVLSGGTTMYPGIADR	6	2	1	P60710		2343.17		High		4.62063		High		5.2577		High
	FRCPEALFQPSFLGMESCGIHETTFNSIMK	13	2	1	P60710	C3(Carbamidomethyl); M15(Oxidation); C18(Carbamidomethyl); M29(Oxidation)	3566.62		High		3.57746		High		3.09718		Medium
	LDLAGRDLTDYLMK	3	6	3	P62737;P60710;P68033	M13(Oxidation)	1639.83		Medium		2.71835						High
	LDLAGRDLTDYLMK	3	7	4	P62737;P60710;P68033;Q8BFZ3		1623.84						High		3.18969		High
P01868	Ig gamma-1 chain C region secreted form OS=Mus musculus GN=Ighg1 PE=1 SV=1 - [IGHG1_MOUSE]	62.35	2	12	12	1138	38.2192	31.48	6	11	77.9264	42.9	9	25	74.1401	50.31	10	24	748.777	55.86	9	246	1243.75	53.09	11	414	1202.77	50.31	10	395	324	35.6817	7.40088
	Sequence	# PSMs	# Proteins	# Protein Groups	Protein Group Accessions	Modifications	MH+ [Da]	A2	G2	XCorr A2	XCorr G2	B2	H2	XCorr B2	XCorr H2	C2	I2	XCorr C2
	VNSAAFPAPIEK	248	2	1	P01868		1243.67	High	High	4.17861	3.76785	High	High	3.46987	4.10431	High	High	3.87907
	DCGCKPCICTVPEVSSVFIFPPKPK	90	2	1	P01868	C2(Carbamidomethyl); C4(Carbamidomethyl); C7(Carbamidomethyl); C9(Carbamidomethyl)	2922.4	High	High	3.88037	4.13297	High	High	3.49554	4.14677	High	High	3.06341
	TTPPSVYPLAPGSAAQTNSMVTLGCLVK	33	2	1	P01868	M20(Oxidation); C25(Carbamidomethyl)	2876.45	High	High	3.7906	3.71806	High	High	2.9926	3.61778	High	High	3.05569
	SVSELPIMHQDWLNGK	46	2	1	P01868	M8(Oxidation)	1869.92	High	High	3.66244	4.53611	High	High	3.97871	3.97467	High	High	4.14401
	TTPPSVYPLAPGSAAQTNSMVTLGCLVK	32	2	1	P01868	C25(Carbamidomethyl)	2860.46	High	High	3.31573	3.58282	High	High	3.19691	3.73534	High	High	3.1041
	VTCVVVDISK	45	2	1	P01868	C3(Carbamidomethyl)	1119.61	Medium		3.13635		High	High	3.47588	3.46075	High	High	2.97658
	APQVYTIPPPK	294	2	1	P01868		1210.69	Medium	High	3.01424	3.6154	High	High	3.36698	3.34926	High	High	3.08292
	SVSELPIMHQDWLNGK	17	2	1	P01868		1853.92		High		4.51001	High	High	3.51243	4.60047	High	High	3.6946
	CRVNSAAFPAPIEK	36	2	1	P01868	C1(Carbamidomethyl)	1559.8					High	High	3.41534	3.95511	High	High	3.27636
	DVLTITLTPK	209	2	1	P01868		1100.66		High		3.31856	High	High	3.20658	3.62939	High	High	3.08293
	SNWEAGNTFTCSVLHEGLHNHHTEK	25	2	1	P01868	C11(Carbamidomethyl)	2905.3		High		4.08238	High	High	3.07928	4.17969	High	High	3.49634
	DDPEVQFSWFVDDVEVHTAQTQPR	60	2	1	P01868		2845.31		High		5.27901		High		5.24732	High	High	3.18487
	VSLTCMITDFFPEDITVEWQWNGQPAENYK	2	2	1	P01868	C5(Carbamidomethyl)	3618.65		High		3.55711
	GRPKAPQVYTIPPPKEQMAK	1	2	1	P01868	M18(Oxidation)	2252.23						High		3.22701
P01837	Ig kappa chain C region OS=Mus musculus PE=1 SV=1 - [IGKC_MOUSE]	67.92	1	12	12	984	85.6062	36.79	3	24	103.86	49.06	7	30	44.0323	36.79	3	12	748.566	31.13	4	222	1252.77	61.32	11	368	1097.3	53.77	8	318	106	11.7706	5.41455
	Sequence	# PSMs	# Proteins	# Protein Groups	Protein Group Accessions	Modifications	MH+ [Da]	A2	G2	XCorr A2	XCorr G2	B2	H2	XCorr B2	XCorr H2	C2	I2	XCorr C2
	HNSYTCEATHK	31	1	1	P01837	C6(Carbamidomethyl)	1347.57	High		4.76835		High	High	5.06712	4.78338	High	High	3.76182
	QNGVLNSWTDQDSK	171	1	1	P01837		1591.73	High	High	4.23902	4.03788	High	High	3.80324	5.06816	High	High	4.26714
	DSTYSMSSTLTLTK	389	1	1	P01837	M6(Oxidation)	1550.73	High	High	4.20409	4.69608	High	High	4.07363	4.47176	High	High	4.2557
	DSTYSMSSTLTLTK	313	1	1	P01837		1534.73	High	High	3.30102	4.09121	High	High	3.76357	4.27395	High	High	3.98576
	DEYERHNSYTCEATHK	13	1	1	P01837	C11(Carbamidomethyl)	2039.85					High	High	4.09128	3.84162		High
	DSTYSMSSTLTLTKDEYER	23	1	1	P01837		2227		High		4.72079	High	High	3.95573	4.6458		High
	IDGSERQNGVLNSWTDQDSK	3	1	1	P01837		2249.04					High	High	3.37355	5.29835		High
	WKIDGSERQNGVLNSWTDQDSK	2	1	1	P01837		2563.22					High	Medium	3.3511	2.66354
	QNGVLNSWTDQDSKDSTYSMSSTLTLTK	15	1	1	P01837		3107.44		High		4.67576		High		4.29503		High
	DSTYSMSSTLTLTKDEYER	13	1	1	P01837	M6(Oxidation)	2242.99		High		3.88718		High		4.49632		High
	QNGVLNSWTDQDSKDSTYSMSSTLTLTK	7	1	1	P01837	M20(Oxidation)	3123.44		Medium		2.97486		High		3.42909
	HNSYTCEATHKTSTSPIVK	1	1	1	P01837	C6(Carbamidomethyl)	2161.03						Medium		2.60555
	DINVKWK	1	1	1	P01837		902.51						Medium		2.4877
	WKIDGSER	1	1	1	P01837		990.501						Medium		2.43696
	SFNRNEC	1	1	1	P01837	C7(Carbamidomethyl)	926.378										Medium
Q61879	Myosin-10 OS=Mus musculus GN=Myh10 PE=1 SV=2 - [MYH10_MOUSE]	60.78	1	104	127	974	1395.05	47.82	93	325		0				0			357.021	26.97	35	82	653.262	45.6	84	171	647.972	46.56	83	164	1976	228.855	5.5415
	Sequence	# PSMs	# Proteins	# Protein Groups	Protein Group Accessions	Modifications	MH+ [Da]	A2	G2	XCorr A2	XCorr G2	B2	H2	XCorr B2	XCorr H2	C2	I2	XCorr C2
	IVGLDQVTGMTETAFGSAYK	18	1	1	Q61879	M10(Oxidation)	2104.03	High	High	7.14926	6.27917		High		5.56673		High
	TQLEELEDELQATEDAK	42	2	2	Q61879;Q8VDD5		1961.92	High	High	7.11144	6.15215		High		5.39617		High
	DAAGLESQLQDTQELLQEETR	27	1	1	Q61879		2374.13	High	High	6.67508	6.81066		High		6.08812		High
	LDGETTDLQDQIAELQAQVDELK	8	1	1	Q61879		2572.26	High		6.42104
	HATALEELSEQLEQAK	22	1	1	Q61879		1796.9	High	High	6.37002	5.98775		High		5.81582		High
	IVGLDQVTGMTETAFGSAYK	18	1	1	Q61879		2088.02	High	High	6.34729	6.11986		High		7.05607		High
	IAQLEEELEEEQSNMELLNDR	8	1	1	Q61879	M15(Oxidation)	2548.17	High	High	6.296	4.76339		High		5.51618		High
	LQQELDDLTVDLDHQR	9	1	1	Q61879		1937.95	High		6.21875
	TELEDTLDTTAAQQELR	26	1	1	Q61879		1933.93	High	High	6.20189	6.76815		High		6.70305		High
	KVDDDLGTIESLEEAK	19	1	1	Q61879		1761.88	High	High	6.08178	5.71269		High		6.06729		High
	IAQLEEELEEEQSNMELLNDR	14	1	1	Q61879		2532.18	High	High	6.07692	3.98609		High		5.35899		High
	LQNELDNVSTLLEEAEK	15	1	1	Q61879		1944.98	High	High	6.07179	5.02296		High		6.09395		High
	KLDGETTDLQDQIAELQAQVDELK	5	1	1	Q61879		2700.36	High	High	6.03848	4.29615
	MQAHIQDLEEQLDEEEGAR	10	1	1	Q61879	M1(Oxidation)	2257	High		5.95605			High		4.58771		High
	NILAEQLQAETELFAEAEEMR	11	1	1	Q61879	M20(Oxidation)	2451.16	High	High	5.92095	4.88152		High		6.29689		High
	NILAEQLQAETELFAEAEEMR	11	1	1	Q61879		2435.17	High	High	5.9041	5.36342		High		3.96347
	TTLQVDTLNTELAAER	12	1	1	Q61879		1774.92	High	High	5.84508	4.98281		High		5.5274		High
	HAEQERDELADEIANSASGK	13	1	1	Q61879		2170	High		5.60006			High		5.63986		High
	NMDPLNDNVATLLHQSSDR	2	1	1	Q61879		2140.01	High		5.56007
	DELADEIANSASGK	8	1	1	Q61879		1419.66	High		5.38594			High		5.8605		High
	EDQSILCTGESGAGK	19	4	4	Q61879;O08638;Q6URW6;Q8VDD5	C7(Carbamidomethyl)	1551.69	High		5.26767			High		4.34492		High
	ELDDATEANEGLSR	13	1	1	Q61879		1519.69	High		5.26397			High		4.2478		High
	IAECSSQLAEEEEK	8	1	1	Q61879	C4(Carbamidomethyl)	1622.72	High		5.26253			High		4.04887
	NSLQEQQEEEEEAR	4	1	1	Q61879		1718.75	High		5.17331			High		4.56061
	ELQAQIAELQEDFESEK	21	1	1	Q61879		2006.95	High	High	5.16284	4.40358		High		4.79435		High
	VDDDLGTIESLEEAK	6	1	1	Q61879		1633.78	High	High	5.14789	5.11906		High		4.94873		High
	NTDQASMPENTVAQK	9	1	1	Q61879	M7(Oxidation)	1649.74	High		5.11129			High		4.23227		High
	NTDQASMPENTVAQK	7	1	1	Q61879		1633.75	High		5.09306			High		4.94316		High
	MEEEVLLLEDQNSK	6	1	1	Q61879		1676.8	High	High	5.05127	4.37756		High		4.01118		High
	KMEEEVLLLEDQNSK	4	1	1	Q61879		1804.9	High		5.04972			Medium		2.59875
	GDEVMVELAENGK	2	1	1	Q61879	M5(Oxidation)	1406.65	High		5.0374
	RQLEEAEEEATR	9	1	1	Q61879		1460.7	High		5.01795			High		3.88972		High
	SLEAEILQLQEELASSER	12	1	1	Q61879		2045.04	High	High	5.00178	4.32725		High		3.00868		High
	MQAHIQDLEEQLDEEEGAR	13	1	1	Q61879		2241	High	High	4.96	6.30031						High
	ERNTDQASMPENTVAQK	5	1	1	Q61879		1918.89	High		4.94508
	VEDMAELTCLNEASVLHNLK	5	2	2	Q61879;Q8VDD5	C9(Carbamidomethyl)	2286.11	High		4.94143
	KVDDDLGTIESLEEAKK	3	1	1	Q61879		1889.97	High		4.83316			High		3.96737
	KMEEEVLLLEDQNSK	3	1	1	Q61879	M2(Oxidation)	1820.9	High		4.7836
	EERGDEVMVELAENGKK	1	1	1	Q61879		1932.93	High		4.7441
	RDLSEELEALK	4	1	1	Q61879		1302.69	High	High	4.70547	3.75702		High		3.98966		High
	IGQLEEQLEQEAK	9	1	1	Q61879		1514.77	High		4.69453			High		4.84049		High
	QVLALQSQLADTKK	2	1	1	Q61879		1542.88	High		4.62261
	CMLQDREDQSILCTGESGAGK	1	1	1	Q61879	C1(Carbamidomethyl); C13(Carbamidomethyl)	2355.04	High		4.59448
	QLLQANPILESFGNAK	15	1	1	Q61879		1742.95	High	High	4.53155	3.61404		High		4.75076		High
	MEEEVLLLEDQNSK	3	1	1	Q61879	M1(Oxidation)	1692.8	High		4.46733							High
	NKQEVMISDLEER	2	1	1	Q61879		1590.78	High		4.44583							High
	DLEAQIEAANK	9	1	1	Q61879		1201.61	High		4.4456			High		4.29812		High
	VEDMAELTCLNEASVLHNLK	10	2	2	Q61879;Q8VDD5	M4(Oxidation); C9(Carbamidomethyl)	2302.11	High	Medium	4.4373	2.69255		High		3.5415
	LQQLFNHTMFILEQEEYQR	20	3	3	Q61879;O08638;Q8VDD5	M9(Oxidation)	2483.2	High	High	4.37002	5.34328		High		5.44952		High
	SDLLLEGFNNYR	19	1	1	Q61879		1440.71	High	High	4.36795	3.87201		High		3.95702		High
	AVIYNPATQADWTAK	12	1	1	Q61879		1648.83	High	High	4.33048	3.87672		High		4.43797		High
	NLPIYSENIIEMYR	10	1	1	Q61879	M12(Oxidation)	1770.87	High	High	4.25062	4.4452		High		4.19437		High
	NSLQEQQEEEEEARK	7	1	1	Q61879		1846.84	High		4.19769							High
	ADFCIIHYAGK	9	2	2	Q61879;Q8VDD5	C4(Carbamidomethyl)	1294.62	High		4.11688			High		3.76221		High
	KLDAQVQELHAK	10	1	1	Q61879		1379.76	High		4.09698			High		3.9874		High
	LDAQVQELHAK	1	1	1	Q61879		1251.67	High		4.02352
	KEEELQGALAR	14	1	1	Q61879		1243.66	High		4.00047			High		4.14844		High
	ALEEALEAKEEFER	3	1	1	Q61879		1663.81	High		3.98844			High		4.34452		High
	NMDPLNDNVATLLHQSSDR	4	1	1	Q61879	M2(Oxidation)	2156	High	Medium	3.98222	2.74179						High
	RGGPISFSSSR	8	1	1	Q61879		1150.6	High		3.9719			High		3.56637		High
	RALEQQVEEMR	8	1	1	Q61879		1388.69	High		3.92089			High		4.05897		High
	QLHIEGASLELSDDDTESK	2	1	1	Q61879		2086.98	High		3.89598
	RHAEQERDELADEIANSASGK	5	1	1	Q61879		2326.1	High		3.84264			High		4.27414
	VVSSVLQFGNISFKK	3	1	1	Q61879		1652.94	High		3.75133							High
	NLPIYSENIIEMYR	5	1	1	Q61879		1754.88	High		3.74898
	QVLALQSQLADTK	9	1	1	Q61879		1414.79	High		3.71412			High		4.84957		High
	VEGELEEMER	5	1	1	Q61879	M8(Oxidation)	1236.54	High		3.71198			High		3.02593		High
	FDQLLAEEK	8	4	4	Q61879;O08638;Q6URW6;Q8VDD5		1092.56	High		3.68278							High
	REQEVAELKK	1	1	1	Q61879		1229.68	High		3.66023
	ERNTDQASMPENTVAQK	5	1	1	Q61879	M9(Oxidation)	1934.89	High		3.64366			Medium		2.9042		High
	NHEAQIQDMR	3	1	1	Q61879	M9(Oxidation)	1257.56	High		3.60495			Medium		2.70717
	VVSSVLQFGNISFK	6	1	1	Q61879		1524.84	High		3.59437							High
	VEGELEEMERK	3	1	1	Q61879		1348.64	High		3.59409			High		3.0311		High
	GDEVMVELAENGKK	1	1	1	Q61879		1518.75	High		3.58064
	GDEVMVELAENGK	1	1	1	Q61879		1390.65	High		3.57487
	VDDDLGTIESLEEAKK	1	1	1	Q61879		1761.88	High		3.54679
	KFDQLLAEEK	18	4	4	Q61879;O08638;Q6URW6;Q8VDD5		1220.65	High		3.51678			High		3.35405		High
	ASRDEIFAQSK	7	1	1	Q61879		1251.63	High		3.48041			High		3.1434		High
	RKLDGETTDLQDQIAELQAQVDELK	6	1	1	Q61879		2856.46	High		3.47098			High		3.00743		High
	DHNIPGELER	13	1	1	Q61879		1179.58	High		3.4584			High		3.23219		High
	DKADFCIIHYAGK	4	2	2	Q61879;Q8VDD5	C6(Carbamidomethyl)	1537.75	High		3.42729			High		3.20627		High
	ELEAELEDERK	9	1	1	Q61879		1360.66	High		3.42646							High
	HGFEAASIK	7	1	1	Q61879		959.494	High		3.4263
	VEGELEEMERK	2	1	1	Q61879	M8(Oxidation)	1364.64	High		3.32159
	QLEEAEEEATR	4	1	1	Q61879		1304.59	High		3.29956			High		3.19955		High
	VIQYLAHVASSHK	5	2	2	Q61879;Q8VDD5		1452.79	High		3.28634			High		3.34981		Medium
	VEGELEEMER	6	1	1	Q61879		1220.55	High		3.24711			High		3.39579		High
	ALEQQVEEMR	2	1	1	Q61879		1232.59	High		3.23276			High		3.83312
	EQADFAVEALAK	11	1	1	Q61879		1291.66	High	High	3.20902	2.99126		High		3.22065		High
	LCHLLGMNVMEFTR	1	1	1	Q61879	C2(Carbamidomethyl); M7(Oxidation); M10(Oxidation)	1752.82	Medium		3.20787
	EIFMQVEDER	1	1	1	Q61879	M4(Oxidation)	1311.59	High		3.18816
	ALELDPNLYR	9	2	2	Q61879;O08638		1203.64	Medium	Medium	3.15525	2.61305		High		2.97085		High
	QLRADMEDLMSSKDDVGK	1	1	1	Q61879		2037.97	Medium		3.14802
	ADMEDLMSSK	4	1	1	Q61879		1126.48	Medium		3.09046
	QEEELQAKDEELLK	3	1	1	Q61879		1701.85	Medium		3.0818			High		3.18698		High
	ALEEALEAK	11	2	2	Q61879;O08638		973.52	Medium		3.0603			High		3.54495		High
	HATALEELSEQLEQAKR	10	1	1	Q61879		1953.01	Medium	High	3.03523	5.24917		High		3.69512		High
	EIFMQVEDER	1	1	1	Q61879		1295.59	Medium		2.99558
	DLSEELEALK	6	1	1	Q61879		1146.59	Medium	High	2.98316	3.31495		High		3.03476
	NKQEVMISDLEER	4	1	1	Q61879	M6(Oxidation)	1606.77	Medium		2.97482			High		4.25644		High
	DVEALSQR	4	1	1	Q61879		917.468	Medium		2.96865							High
	LVQEQGSHSK	1	1	1	Q61879		1112.57	Medium		2.93203
	LQELEGAVK	8	1	1	Q61879		986.552	Medium		2.88819			Medium		2.73626		High
	YEILTPNAIPK	1	2	2	Q61879;Q6URW6		1258.7	Medium		2.86715
	HQQLLEEK	2	1	1	Q61879		1024.54	Medium		2.85106							Medium
	QEVMISDLEER	1	1	1	Q61879		1348.64	Medium		2.84578
	ADEWLMK	6	2	2	Q61879;Q8VDD5	M6(Oxidation)	908.419	Medium		2.83119			Medium		2.70918		High
	ADEWLMK	4	2	2	Q61879;Q8VDD5		892.424	Medium		2.77806
	LEVNMQAMK	1	1	1	Q61879		1063.53	Medium		2.77348
	LRLEVNMQAMK	1	1	1	Q61879	M7(Oxidation); M10(Oxidation)	1364.7	Medium		2.76775
	LQQLFNHTMFILEQEEYQR	12	3	3	Q61879;O08638;Q8VDD5		2467.21		High		4.33457		High		4.55705		High
	LCHLLGMNVMEFTR	7	1	1	Q61879	C2(Carbamidomethyl)	1720.83		Medium		2.96513		High		3.94096		High
	KQELEEILHDLESR	8	1	1	Q61879		1738.9		High		3.33318		High		3.51986		Medium
	TFHIFYQLLSGAGEHLK	4	1	1	Q61879		1961.03		Medium		3.13012						High
	ITDIIIFFQAVCR	3	1	1	Q61879	C12(Carbamidomethyl)	1595.86
	CNGVLEGIR	4	6	5	Q61879;O08638;Q6URW6;P13542;Q8VDD5	C1(Carbamidomethyl)	1017.52										High
	INFDVTGYIVGANIETYLLEK	7	2	2	Q61879;O08638		2372.24		High		4.5023						High
	FLSNGYIPIPGQQDK	5	1	1	Q61879		1676.86		High		3.69792		High		3.87202
	IVFQEFR	4	2	2	Q61879;O08638		938.508						Medium		2.60802
	ATISALEAK	7	1	1	Q61879		903.515						High		2.94488		High
	LDPHLVLDQLR	4	2	2	Q61879;Q8VDD5		1318.75		Medium		2.79436
	YYSGLIYTYSGLFCVVINPYK	1	3	3	Q61879;Q6URW6;Q8VDD5	C14(Carbamidomethyl)	2520.25
	VKPLLQVTR	3	3	3	Q61879;O08638;Q6URW6		1053.68						Medium		2.61464		Medium
	NQILQNEK	2	1	1	Q61879		986.527
	FVAELWK	1	1	1	Q61879		892.494
	YLFVDR	1	1	1	Q61879		812.431
	AGVLAHLEEER	1	2	2	Q61879;Q8VDD5		1223.64
	NHEAQIQDMR	1	1	1	Q61879		1241.57
	TGLEDPER	1	1	1	Q61879		916.437
	NRLQQELDDLTVDLDHQR	3	1	1	Q61879		2208.1		High		6.4328		High		5.93507		High
	CMLQDREDQSILCTGESGAGK	2	1	1	Q61879	C1(Carbamidomethyl); M2(Oxidation); C13(Carbamidomethyl)	2371.03						High		5.25466
	KEEELQGALARGDDETLHK	1	1	1	Q61879		2139.07						High		3.42044
	KKVDDDLGTIESLEEAK	2	1	1	Q61879		1889.97						High		3.38197		High
	LRVELAEK	2	1	1	Q61879		957.574						High		3.34463		High
	RQLEEAEEEATRANASR	1	1	1	Q61879		1959.95						High		3.32351
	QRYEILTPNAIPK	2	2	2	Q61879;Q6URW6		1542.86						High		3.2925		Medium
	KTTLQVDTLNTELAAER	2	1	1	Q61879		1903.01						High		3.19357		Medium
	DVDRIVGLDQVTGMTETAFGSAYK	1	1	1	Q61879	M14(Oxidation)	2589.24						High		3.04094
	EEELQGALAR	3	1	1	Q61879		1115.57						High		3.03719		High
	LRHWQWWR	2	1	1	Q61879		1267.66						High		3.01443		High
	KVIQYLAHVASSHK	3	2	2	Q61879;Q8VDD5		1580.89						High		2.96127		High
	RALEQQVEEMR	3	1	1	Q61879	M10(Oxidation)	1404.69						Medium		2.86578		High
	RHEMPPHIYAISESAYR	1	1	1	Q61879		2057						Medium		2.85653
	ALEQQVEEMR	2	1	1	Q61879	M9(Oxidation)	1248.59						Medium		2.8327		High
	HGFEAASIKEER	2	1	1	Q61879		1373.68						Medium		2.81631		High
	DEIFAQSK	1	1	1	Q61879		937.462						Medium		2.43045
	KQELEEILHDLESRVEEEEER	1	1	1	Q61879		2639.28										High
	ELEAELEDER	1	1	1	Q61879		1232.56										High
	QLEEAEEEATRANASR	1	1	1	Q61879		1803.85										Medium
	TVGQLYK	2	4	4	Q61879;O08638;Q6URW6;Q8VDD5		808.459										Medium
P68033	Actin, alpha cardiac muscle 1 OS=Mus musculus GN=Actc1 PE=1 SV=1 - [ACTC_MOUSE]	78.51	2	1	24	808	737.048	63.13	16	196	47.844	25.46	8	15	50.5157	28.12	9	16	208.194	47.75	12	53	477.783	72.94	19	138	474.323	64.99	17	138	377	41.9919	5.38916
	Sequence	# PSMs	# Proteins	# Protein Groups	Protein Group Accessions	Modifications	MH+ [Da]	A2	G2	XCorr A2	XCorr G2	B2	H2	XCorr B2	XCorr H2	C2	I2	XCorr C2
	LCYVALDFENEMATAASSSSLEK	31	4	2	P62737;P68033	C2(Carbamidomethyl)	2536.16	High	High	7.64849	7.65038		High		7.44476		High
	TTGIVLDSGDGVTHNVPIYEGYALPHAIMR	7	4	2	P62737;P68033	M29(Oxidation)	3212.6	High	High	6.1588	4.52263		High		4.03594		High
	DLYANNVLSGGTTMYPGIADR	52	3	2	P68033;P62737	M14(Oxidation)	2244.06	High	High	5.70776	5.73579		High		5.00208		High
	LCYVALDFENEMATAASSSSLEK	14	4	2	P62737;P68033	C2(Carbamidomethyl); M12(Oxidation)	2552.15	High	High	4.93693	6.1088		High		6.95016		High
	DLYANNVLSGGTTMYPGIADR	24	3	2	P62737;P68033		2228.06	High	High	4.89153	4.35516		High		4.73675		High
	TTGIVLDSGDGVTHNVPIYEGYALPHAIMR	9	4	2	P62737;P68033		3196.61	High		4.74294			Medium		2.96077
	YPIEHGIITNWDDMEK	69	4	2	P68033;P62737		1960.91	High	High	4.73548	5.00061	Medium	High	2.85855	4.2778	High	High	4.26943
	SYELPDGQVITIGNER	89	7	4	P62737;P60710;P68033;Q8BFZ3		1790.89	High	High	4.70762	4.50321	High	High	4.01956	4.8605	High	High	4.71052
	YPIEHGIITNWDDMEK	87	4	2	P62737;P68033	M14(Oxidation)	1976.9	High	Medium	4.50429	3.04236	High	High	3.26309	4.21726	Medium	High	2.8183
	CPETLFQPSFIGMESAGIHETTYNSIMK	2	4	2	P62737;P68033	C1(Carbamidomethyl); M13(Oxidation); M27(Oxidation)	3220.46	High		4.29141
	CPETLFQPSFIGMESAGIHETTYNSIMK	13	4	2	P62737;P68033	C1(Carbamidomethyl); M27(Oxidation)	3204.47	High		4.25775							High
	CPETLFQPSFIGMESAGIHETTYNSIMK	15	4	2	P68033;P62737	C1(Carbamidomethyl)	3188.47	High	High	4.13557	4.83253		High		4.48604		High
	HQGVMVGMGQK	56	7	4	P62737;P60710;P68033;Q8BFZ3	M5(Oxidation)	1187.57	High		4.0099		High	High	3.99179	4.78361		High
	HQGVMVGMGQK	29	7	4	P62737;P60710;P68033;Q8BFZ3		1171.57	High		3.77671			High		2.96887	Medium	High	2.58575
	HQGVMVGMGQK	21	7	4	P62737;P60710;P68033;Q8BFZ3	M5(Oxidation); M8(Oxidation)	1203.56	High		3.59936		High	High	3.02341	3.66668		High
	GYSFVTTAER	21	4	2	P62737;P68033		1130.55	High		3.59473		High	High	3.44395	3.40523	High	High	3.62204
	VAPEEHPTLLTEAPLNPK	13	4	2	P62737;P68033		1956.04	High	High	3.55602	3.31825		High		3.2071		High
	DSYVGDEAQSK	38	6	3	P62737;P60710;P68033		1198.52	High		3.51702		High	High	3.04551	3.51637	High	High	3.16618
	DSYVGDEAQSKR	4	6	3	P62737;P60710;P68033		1354.62	High		3.42679
	AGFAGDDAPR	25	6	3	P62737;P60710;P68033		976.447	High		3.40276		High	High	3.3129	3.44511	Medium	High	2.48885
	EITALAPSTMK	69	6	3	P62737;P60710;P68033	M10(Oxidation)	1177.61	High		3.31918		High	High	2.90785	3.16783	Medium	High	2.65874
	AVFPSIVGRPR	4	6	3	P62737;P60710;P68033		1198.71	Medium		2.95142
	DLTDYLMK	10	7	4	P62737;Q8BFZ3;P60710;P68033	M7(Oxidation)	1014.48	Medium		2.89863			Medium		2.71985	Medium		2.46964
	QEYDEAGPSIVHR	9	3	2	P62737;P68033		1500.7	Medium		2.8928			High		3.00679	High	High	3.23221
	EITALAPSTMK	21	6	3	P62737;P60710;P68033		1161.62	Medium		2.75879		Medium	High	2.58429	2.90345	Medium	High	2.71703
	IWHHTFYNELR	43	4	2	P60710;P68033		1515.75		Medium		3.0632	High	High	3.55514	4.25788		High
	FRCPETLFQPSFIGMESAGIHETTYNSIMK	8	4	2	P62737;P68033	C3(Carbamidomethyl)	3491.65						High		3.19007
	YSVWIGGSILASLSTFQQMWISK	3	4	3	P62737;P60710;P68033		2602.34
	DLTDYLMK	6	7	4	P62737;P60710;P68033;Q8BFZ3		998.485		Medium		2.66738		Medium		2.83613		High
	IIAPPERK	1	7	4	P62737;P60710;P68033;Q8BFZ3		923.567
	QEYDEAGPSIVHRK	1	3	2	P62737;P68033		1628.8
	YSVWIGGSILASLSTFQQMWISK	2	4	3	P62737;P60710;P68033	M19(Oxidation)	2618.33						High		3.27746
	CDIDIRK	2	4	2	P62737;P68033	C1(Carbamidomethyl)	919.465						Medium		2.59926
	KDLYANNVLSGGTTMYPGIADR	1	1	1	P68033		2356.16		Medium		2.84831
	FRCPETLFQPSFIGMESAGIHETTYNSIMK	3	4	2	P62737;P68033	C3(Carbamidomethyl); M15(Oxidation)	3507.63		Medium		2.81893		Medium		2.60574		Medium
	LDLAGRDLTDYLMK	3	6	3	P62737;P60710;P68033	M13(Oxidation)	1639.83		Medium		2.71835						High
	LDLAGRDLTDYLMK	3	7	4	P62737;P60710;P68033;Q8BFZ3		1623.84						High		3.18969		High
P62737	Actin, aortic smooth muscle OS=Mus musculus GN=Acta2 PE=1 SV=1 - [ACTA_MOUSE]	78.51	2	2	24	778	737.048	63.13	16	196	45.0305	25.46	8	14	50.5157	28.12	9	16		0			456.918	72.94	19	131	436.358	64.99	17	126	377	41.9818	5.38916
	Sequence	# PSMs	# Proteins	# Protein Groups	Protein Group Accessions	Modifications	MH+ [Da]	A2	G2	XCorr A2	XCorr G2	B2	H2	XCorr B2	XCorr H2	C2	I2	XCorr C2
	LCYVALDFENEMATAASSSSLEK	31	4	2	P62737;P68033	C2(Carbamidomethyl)	2536.16	High	High	7.64849	7.65038		High		7.44476		High
	TTGIVLDSGDGVTHNVPIYEGYALPHAIMR	7	4	2	P62737;P68033	M29(Oxidation)	3212.6	High	High	6.1588	4.52263		High		4.03594		High
	DLYANNVLSGGTTMYPGIADR	52	3	2	P68033;P62737	M14(Oxidation)	2244.06	High	High	5.70776	5.73579		High		5.00208		High
	LCYVALDFENEMATAASSSSLEK	14	4	2	P62737;P68033	C2(Carbamidomethyl); M12(Oxidation)	2552.15	High	High	4.93693	6.1088		High		6.95016		High
	DLYANNVLSGGTTMYPGIADR	24	3	2	P62737;P68033		2228.06	High	High	4.89153	4.35516		High		4.73675		High
	TTGIVLDSGDGVTHNVPIYEGYALPHAIMR	9	4	2	P62737;P68033		3196.61	High		4.74294			Medium		2.96077
	YPIEHGIITNWDDMEK	69	4	2	P68033;P62737		1960.91	High	High	4.73548	5.00061	Medium	High	2.85855	4.2778	High	High	4.26943
	SYELPDGQVITIGNER	89	7	4	P62737;P60710;P68033;Q8BFZ3		1790.89	High	High	4.70762	4.50321	High	High	4.01956	4.8605	High	High	4.71052
	YPIEHGIITNWDDMEK	87	4	2	P62737;P68033	M14(Oxidation)	1976.9	High	Medium	4.50429	3.04236	High	High	3.26309	4.21726	Medium	High	2.8183
	CPETLFQPSFIGMESAGIHETTYNSIMK	2	4	2	P62737;P68033	C1(Carbamidomethyl); M13(Oxidation); M27(Oxidation)	3220.46	High		4.29141
	CPETLFQPSFIGMESAGIHETTYNSIMK	13	4	2	P62737;P68033	C1(Carbamidomethyl); M27(Oxidation)	3204.47	High		4.25775							High
	CPETLFQPSFIGMESAGIHETTYNSIMK	15	4	2	P68033;P62737	C1(Carbamidomethyl)	3188.47	High	High	4.13557	4.83253		High		4.48604		High
	HQGVMVGMGQK	56	7	4	P62737;P60710;P68033;Q8BFZ3	M5(Oxidation)	1187.57	High		4.0099		High	High	3.99179	4.78361		High
	HQGVMVGMGQK	29	7	4	P62737;P60710;P68033;Q8BFZ3		1171.57	High		3.77671			High		2.96887	Medium	High	2.58575
	HQGVMVGMGQK	21	7	4	P62737;P60710;P68033;Q8BFZ3	M5(Oxidation); M8(Oxidation)	1203.56	High		3.59936		High	High	3.02341	3.66668		High
	GYSFVTTAER	21	4	2	P62737;P68033		1130.55	High		3.59473		High	High	3.44395	3.40523	High	High	3.62204
	VAPEEHPTLLTEAPLNPK	13	4	2	P62737;P68033		1956.04	High	High	3.55602	3.31825		High		3.2071		High
	DSYVGDEAQSK	38	6	3	P62737;P60710;P68033		1198.52	High		3.51702		High	High	3.04551	3.51637	High	High	3.16618
	DSYVGDEAQSKR	4	6	3	P62737;P60710;P68033		1354.62	High		3.42679
	AGFAGDDAPR	25	6	3	P62737;P60710;P68033		976.447	High		3.40276		High	High	3.3129	3.44511	Medium	High	2.48885
	EITALAPSTMK	69	6	3	P62737;P60710;P68033	M10(Oxidation)	1177.61	High		3.31918		High	High	2.90785	3.16783	Medium	High	2.65874
	AVFPSIVGRPR	4	6	3	P62737;P60710;P68033		1198.71	Medium		2.95142
	DLTDYLMK	10	7	4	P62737;Q8BFZ3;P60710;P68033	M7(Oxidation)	1014.48	Medium		2.89863			Medium		2.71985	Medium		2.46964
	QEYDEAGPSIVHR	9	3	2	P62737;P68033		1500.7	Medium		2.8928			High		3.00679	High	High	3.23221
	EITALAPSTMK	21	6	3	P62737;P60710;P68033		1161.62	Medium		2.75879		Medium	High	2.58429	2.90345	Medium	High	2.71703
	IWHHSFYNELR	13	2	1	P62737		1501.74					High	High	3.75499	3.94441		High
	FRCPETLFQPSFIGMESAGIHETTYNSIMK	8	4	2	P62737;P68033	C3(Carbamidomethyl)	3491.65						High		3.19007
	YSVWIGGSILASLSTFQQMWISK	3	4	3	P62737;P60710;P68033		2602.34
	DLTDYLMK	6	7	4	P62737;P60710;P68033;Q8BFZ3		998.485		Medium		2.66738		Medium		2.83613		High
	IIAPPERK	1	7	4	P62737;P60710;P68033;Q8BFZ3		923.567
	QEYDEAGPSIVHRK	1	3	2	P62737;P68033		1628.8
	YSVWIGGSILASLSTFQQMWISK	2	4	3	P62737;P60710;P68033	M19(Oxidation)	2618.33						High		3.27746
	CDIDIRK	2	4	2	P62737;P68033	C1(Carbamidomethyl)	919.465						Medium		2.59926
	KDLYANNVLSGGTTMYPGIADR	1	1	1	P68033		2356.16		Medium		2.84831
	FRCPETLFQPSFIGMESAGIHETTYNSIMK	3	4	2	P62737;P68033	C3(Carbamidomethyl); M15(Oxidation)	3507.63		Medium		2.81893		Medium		2.60574		Medium
	LDLAGRDLTDYLMK	3	6	3	P62737;P60710;P68033	M13(Oxidation)	1639.83		Medium		2.71835						High
	LDLAGRDLTDYLMK	3	7	4	P62737;P60710;P68033;Q8BFZ3		1623.84						High		3.18969		High
P99024	Tubulin beta-5 chain OS=Mus musculus GN=Tubb5 PE=1 SV=1 - [TBB5_MOUSE]	66.22	1	4	25	778	460.502	62.84	22	123	443.557	63.74	23	121	355.98	66.22	24	103	55.8518	25	8	15	118.167	34.46	12	33	105.792	34.01	12	29	444	49.639	4.89404
	Sequence	# PSMs	# Proteins	# Protein Groups	Protein Group Accessions	Modifications	MH+ [Da]	A2	G2	XCorr A2	XCorr G2	B2	H2	XCorr B2	XCorr H2	C2	I2	XCorr C2
	GHYTEGAELVDSVLDVVR	23	6	6	Q7TMM9;Q9CWF2;P68372;P99024;Q922F4;Q9ERD7		1958.98	High	High	6.43668	3.71718	High	High	5.53695	3.82864	High	High	6.26094
	SGPFGQIFRPDNFVFGQSGAGNNWAK	56	5	5	Q7TMM9;Q9CWF2;P68372;P99024;Q9D6F9		2798.35	High	High	6.34328	5.10155	High	High	6.93999	5.13801	High	High	6.07378
	MAVTFIGNSTAIQELFK	7	1	1	P99024	M1(Oxidation)	1885.97	High		5.62375		High		5.47964		High		3.32751
	FWEVISDEHGIDPTGTYHGDSDLQLDR	28	1	1	P99024		3102.41	High		5.5361		High		5.68647		High		4.60954
	MREIVHIQAGQCGNQIGAK	16	6	6	Q7TMM9;Q9CWF2;Q9ERD7;P99024;Q9D6F9;P68372	C12(Carbamidomethyl)	2110.06	High		5.27611		High	High	5.35256	4.64585	High		5.67022
	EIVHIQAGQCGNQIGAK	29	6	6	Q7TMM9;Q9CWF2;P99024;Q9D6F9;P68372;Q9ERD7	C10(Carbamidomethyl)	1822.92	High		5.27259		High	High	4.86338	3.76538	High	High	4.65218
	MAVTFIGNSTAIQELFK	21	1	1	P99024		1869.98	High		4.80738		High		3.68225		High		5.36433
	MREIVHIQAGQCGNQIGAK	15	6	6	P68372;Q7TMM9;Q9CWF2;P99024;Q9D6F9;Q9ERD7	M1(Oxidation); C12(Carbamidomethyl)	2126.06	High		4.80614		High	High	4.98928	4.20785	High	High	3.27657
	ALTVPELTQQVFDAK	30	1	1	P99024		1659.89	High	High	4.77942	4.71545	High	Medium	3.45899	2.66173	High	High	3.11341
	EVDEQMLNVQNK	16	4	4	Q7TMM9;P68372;P99024;Q9CWF2		1446.69	High		4.73599		High	High	4.66929	4.78478	High	High	4.29607
	EVDEQMLNVQNK	51	4	4	Q7TMM9;Q9CWF2;P68372;P99024	M6(Oxidation)	1462.68	High		4.41024		High	High	4.6797	4.15087	High	High	4.41994
	LTTPTYGDLNHLVSATMSGVTTCLR	23	5	5	Q7TMM9;Q9CWF2;Q9D6F9;P68372;P99024	C23(Carbamidomethyl)	2708.33	High		4.34301		High		4.22258		High		4.7527
	IMNTFSVVPSPK	28	4	4	Q9D6F9;P68372;P99024;Q9ERD7	M2(Oxidation)	1335.7	High		4.0138		High	High	3.4986	2.99576	High		3.75093
	ISEQFTAMFR	10	6	6	Q7TMM9;Q9CWF2;P68372;P99024;Q9D6F9;Q9ERD7		1229.6	High		4.01106		High		4.21439		High		3.91745
	AILVDLEPGTMDSVR	32	4	4	P99024;Q7TMM9;Q9CWF2;Q9ERD7	M11(Oxidation)	1631.83	High	High	4.00231	4.15902	High	High	3.66982	3.99951	High	High	3.67399
	IMNTFSVVPSPK	13	4	4	Q9ERD7;Q9D6F9;P68372;P99024		1319.7	High	High	3.89155	3.71146	High		3.99084		High		3.58464
	LTTPTYGDLNHLVSATMSGVTTCLR	13	5	5	Q7TMM9;Q9CWF2;P68372;P99024;Q9D6F9	M17(Oxidation); C23(Carbamidomethyl)	2724.33	High		3.81937		High		4.63474		High		3.39763
	NSSYFVEWIPNNVK	20	7	7	Q7TMM9;Q9CWF2;Q9D6F9;P68372;P99024;Q922F4;Q9ERD7		1696.83	High		3.708		High		3.13817		High		3.69229
	ISEQFTAMFR	6	6	6	Q7TMM9;Q9CWF2;Q9D6F9;P68372;P99024;Q9ERD7	M8(Oxidation)	1245.59	High		3.66987
	LAVNMVPFPR	29	7	7	Q7TMM9;Q9D6F9;P68372;P99024;Q922F4;Q9CWF2;Q9ERD7	M5(Oxidation)	1159.63	High	High	3.57955	2.99184	High		3.86822		High	High	3.84034
	AILVDLEPGTMDSVR	19	4	4	Q7TMM9;P99024;Q9CWF2;Q9ERD7		1615.84	High	High	3.55782	3.50817	High	High	3.60796	3.09427	High	High	3.78392
	FPGQLNADLRK	18	7	7	Q7TMM9;Q9CWF2;Q9D6F9;P68372;P99024;Q922F4;Q9ERD7		1258.69	High		3.50232						High		3.16335
	LAVNMVPFPR	14	7	7	Q7TMM9;Q9D6F9;P68372;P99024;Q922F4;Q9CWF2;Q9ERD7		1143.63	High		3.45324		High		3.16651		High	Medium	3.5563
	ISVYYNEATGGK	22	1	1	P99024		1301.64	High		3.24182		High	High	3.4476	3.48749	High	High	3.55483
	TAVCDIPPR	76	5	5	Q7TMM9;Q9CWF2;P68372;P99024;Q9D6F9	C4(Carbamidomethyl)	1028.52	Medium		3.09144		High	Medium	3.11752	2.64428	High	High	3.06359
	GHYTEGAELVDSVLDVVRK	16	6	6	Q7TMM9;P68372;P99024;Q922F4;Q9CWF2;Q9ERD7		2087.07	Medium	Medium	2.99287	3.1289	High	High	6.05095	3.49979	High	High	6.25321
	IREEYPDR	6	5	5	Q7TMM9;P68372;P99024;Q922F4;Q9CWF2		1077.53	Medium		2.94052		High		2.94171		High		3.06856
	NMMAACDPR	42	7	7	Q7TMM9;Q9CWF2;Q9ERD7;Q9D6F9;P68372;P99024;Q922F4	M3(Oxidation); C6(Carbamidomethyl)	1081.42	Medium		2.90373		High		3.09505		High		3.09213
	YLTVAAVFR	10	3	3	Q9D6F9;P68372;P99024		1039.59	Medium		2.87281		Medium		2.71542		Medium		2.65018
	NMMAACDPR	10	7	7	Q7TMM9;Q9D6F9;P68372;P99024;Q922F4;Q9CWF2;Q9ERD7	C6(Carbamidomethyl)	1065.43	Medium		2.85943		High		3.2492		High		3.33806
	FPGQLNADLR	17	7	7	Q7TMM9;Q9CWF2;Q9ERD7;Q9D6F9;P68372;P99024;Q922F4		1130.6	Medium		2.7901						Medium		2.6969
	LHFFMPGFAPLTSR	21	5	5	P68372;P99024;Q7TMM9;Q9CWF2;Q9D6F9		1620.84		High		4.00445	High	High	3.89215	3.82302	High	High	3.29059
	LHFFMPGFAPLTSR	20	5	5	P68372;P99024;Q7TMM9;Q9CWF2;Q9D6F9	M5(Oxidation)	1636.83		High		4.1682	High	High	3.54286	3.38774	High	High	3.9902
	IREEYPDRIMNTFSVVPSPK	3	2	2	P68372;P99024		2378.22					High		2.97363
	RISEQFTAMFR	4	6	6	Q7TMM9;Q9D6F9;P68372;P99024;Q9CWF2;Q9ERD7	M9(Oxidation)	1401.7					Medium		2.71217		High		2.9651
	IREEYPDRIMNTFSVVPSPK	1	2	2	P68372;P99024	M10(Oxidation)	2394.21					Medium		2.69447
	NMMAACDPR	5	7	7	Q7TMM9;Q9CWF2;P68372;P99024;Q922F4;Q9D6F9;Q9ERD7	M2(Oxidation); M3(Oxidation); C6(Carbamidomethyl)	1097.42					Medium		2.66849		Medium		2.63401
	RISEQFTAMFR	8	6	6	Q7TMM9;Q9CWF2;Q9ERD7;Q9D6F9;P68372;P99024		1385.7					Medium		2.5457
O08638	Myosin-11 OS=Mus musculus GN=Myh11 PE=1 SV=1 - [MYH11_MOUSE]	51.01	1	84	105	773	589.302	34.99	57	143		0				0			343.503	23.38	36	83	716.7	42.6	81	189	714.128	45.03	86	190	1972	226.888	5.45264
	Sequence	# PSMs	# Proteins	# Protein Groups	Protein Group Accessions	Modifications	MH+ [Da]	A2	G2	XCorr A2	XCorr G2	B2	H2	XCorr B2	XCorr H2	C2	I2	XCorr C2
	IAQLEEELEEEQGNMEAMSDR	11	1	1	O08638		2451.06	High	High	6.72372	6.65589		High		6.60411		High
	DVASLGSQLQDTQELLQEETR	19	1	1	O08638		2360.16	High	High	6.48425	5.93501		High		5.97012		High
	TELEDTLDSTATQQELR	9	1	1	O08638		1949.93	High		6.28005			High		3.23816		High
	NTDQASMPDNTAAQK	12	2	2	O08638;Q8VDD5	M7(Oxidation)	1607.7	High		5.99494			High		3.91613		High
	LQNEVESVTGMLNEAEGK	5	1	1	O08638		1947.93	High		5.99236
	KLEDDILVMDDQNSK	8	1	1	O08638		1762.85	High		5.90343			Medium		2.84382		High
	HTQAVEELTEQLEQFK	14	1	1	O08638		1929.95	High		5.89673			High		5.13286		High
	QLLQANPILEAFGNAK	23	3	3	O08638;Q6URW6;Q8VDD5		1726.95	High	High	5.5085	3.48847		High		4.51118		High
	NMDPLNDNVTSLLNASSDK	9	1	1	O08638		2047.96	High	High	5.50475	5.57951		High		5.83292		High
	LQNEVESVTGMLNEAEGK	7	1	1	O08638	M11(Oxidation)	1963.93	High	High	5.49308	5.2388		High		5.00121		High
	LEGDASDFHEQIADLQAQIAELK	8	1	1	O08638		2541.25	High	High	5.42489	5.31372		High		5.47501		High
	ATLQAEQLSNELATER	7	1	1	O08638		1773.9	High		5.39656			High		6.18653		High
	NSLQDQLDEEMEAK	9	1	1	O08638	M11(Oxidation)	1665.73	High		5.31623			High		4.69004		High
	VIENTDGSEEEMDAR	6	1	1	O08638		1694.71	High		5.31541			High		5.5899
	EDQSILCTGESGAGK	19	4	4	Q61879;O08638;Q6URW6;Q8VDD5	C7(Carbamidomethyl)	1551.69	High		5.26767			High		4.34492		High
	LQQELDDLVVDLDNQR	13	1	1	O08638		1912.96	High	High	5.2415	5.67926		High		4.04103		High
	ELDEATESNEAMGR	9	1	1	O08638		1551.66	High		5.15315			High		5.13752		High
	ERNTDQASMPDNTAAQK	4	2	2	O08638;Q8VDD5		1876.84	High		5.1528			High		4.33726
	NTDQASMPDNTAAQK	10	2	2	O08638;Q8VDD5		1591.7	High		5.10133			High		4.07246		High
	NMDPLNDNVTSLLNASSDK	10	1	1	O08638	M2(Oxidation)	2063.95	High	High	5.10044	6.32693		High		6.04118		High
	ELEGHISDLQEDLDSER	7	1	1	O08638		1984.91	High		5.06336			High		4.20242		High
	NFMNSPMAQADWVAK	1	1	1	O08638		1709.78	High		4.96421
	RDLGEELEALK	12	2	2	O08638;Q8VDD5		1272.68	High		4.8651			High		4.52905		High
	VIENTDGSEEEMDAR	4	1	1	O08638	M12(Oxidation)	1710.71	High		4.85668			Medium		2.66086		High
	LQDFASTIEVMEEGK	2	1	1	O08638		1696.81	High		4.84573
	VCHLVGINVTDFTR	14	1	1	O08638	C2(Carbamidomethyl)	1630.84	High	High	4.83228	3.98508		High		4.20934		High
	VSDLTTNLAEEEEK	7	1	1	O08638		1577.75	High		4.8132			High		4.2963		High
	EELAEELASSLSGR	15	1	1	O08638		1490.73	High	High	4.65273	5.2766		High		5.20874		High
	NSLQDQLDEEMEAK	5	1	1	O08638		1649.73	High	High	4.64917	4.3798						High
	KLQDFASTIEVMEEGKK	3	1	1	O08638		1953	High	High	4.43488	5.19573						High
	ERNTDQASMPDNTAAQK	3	2	2	O08638;Q8VDD5	M9(Oxidation)	1892.84	High		4.42624
	LQQLFNHTMFILEQEEYQR	20	3	3	Q61879;O08638;Q8VDD5	M9(Oxidation)	2483.2	High	High	4.37002	5.34328		High		5.44952		High
	IAQLEEQVEQEAR	17	1	1	O08638		1542.77	High		4.32868			High		5.17965		High
	ALEEALEAKEELER	4	1	1	O08638		1629.83	High		4.21291			High		4.71535		High
	ELDEATESNEAMGR	12	1	1	O08638	M12(Oxidation)	1567.65	High		4.211			High		4.4706		High
	HVSTLNIQLSDSKK	6	1	1	O08638		1569.86	High		4.01928			High		3.99468		High
	SMLQDREDQSILCTGESGAGK	4	2	2	O08638;Q6URW6	C13(Carbamidomethyl)	2282.04	High		4.01412
	KLEVQLQDLQSK	9	1	1	O08638		1428.8	High		3.99881			High		4.44589		High
	HVSTLNIQLSDSK	12	1	1	O08638		1441.76	High		3.90473			High		3.95137		High
	KEEELQAALAR	23	2	2	O08638;Q8VDD5		1257.68	High		3.90297			High		4.10921		High
	QLHEYETELEDERK	5	1	1	O08638		1818.85	High		3.86425			Medium		2.63168		High
	QRYEILAANAIPK	4	1	1	O08638		1486.84	High		3.7092			Medium		2.79566		High
	FDQLLAEEK	8	4	4	Q61879;O08638;Q6URW6;Q8VDD5		1092.56	High		3.68278							High
	TEFSIIHYAGK	1	1	1	O08638		1265.65	High		3.65818
	LDAFLVLEQLR	10	1	1	O08638		1316.75	High	High	3.56937	3.28159		High		3.95054		High
	KFDQLLAEEK	18	4	4	Q61879;O08638;Q6URW6;Q8VDD5		1220.65	High		3.51678			High		3.35405		High
	MTESSLPSASK	6	1	1	O08638		1137.55	High		3.44093							High
	LDEEIAQK	8	1	1	O08638		945.489	High		3.32181			High		3.40787		High
	MAQQMLDLEEQLEEEEAAR	11	1	1	O08638		2263.02	Medium	High	3.28325	6.10736		High		6.66629		High
	RALETQMEEMK	1	1	1	O08638		1365.65	High		3.257
	DLGEELEALK	13	2	2	O08638;Q8VDD5		1116.58	High	Medium	3.25459	2.81646		High		2.9541		High
	LEVQLQDLQSK	3	1	1	O08638		1300.71	High		3.23356			High		3.53412		High
	TGVLAHLEEER	4	1	1	O08638		1253.65	Medium		3.1791			High		3.28744
	GNEASFVPSR	2	1	1	O08638		1063.52	Medium		3.173							High
	EVLLQVEDER	1	1	1	O08638		1229.63	Medium		3.15699
	ALELDPNLYR	9	2	2	Q61879;O08638		1203.64	Medium	Medium	3.15525	2.61305		High		2.97085		High
	SHEAQVQEMR	2	1	1	O08638	M9(Oxidation)	1230.55	Medium		3.13576
	GDEVVVELVENGK	3	1	1	O08638		1386.71	Medium	High	3.08528	3.65095						High
	ALEEALEAK	11	2	2	Q61879;O08638		973.52	Medium		3.0603			High		3.54495		High
	ASRDEIFATSK	4	1	1	O08638		1224.62	Medium		3.04709			High		2.94247		High
	VDYNASAWLTK	4	1	1	O08638		1267.63	Medium		3.04559
	ENADLAGELR	7	1	1	O08638		1087.54	Medium		2.97353			Medium		2.75986		Medium
	AEMEDLVSSK	6	1	1	O08638	M3(Oxidation)	1124.51	Medium		2.9702			High		3.19122		High
	EQADFAIEALAK	16	3	3	Q6URW6;O08638;Q8VDD5		1305.67	Medium	High	2.9481	3.34975		High		2.87912		High
	LQQLFNHTMFILEQEEYQR	12	3	3	Q61879;O08638;Q8VDD5		2467.21		High		4.33457		High		4.55705		High
	KQELEEILHEMEAR	3	1	1	O08638		1754.88
	EMEGLSQQYEEK	6	1	1	O08638		1470.64						High		3.12892		High
	CNGVLEGIR	4	6	5	Q61879;O08638;Q6URW6;P13542;Q8VDD5	C1(Carbamidomethyl)	1017.52										High
	INFDVTGYIVGANIETYLLEK	7	2	2	Q61879;O08638		2372.24		High		4.5023						High
	AEMEDLVSSK	3	1	1	O08638		1108.52						High		3.32502		High
	VVSSVLQLGNIVFK	6	1	1	O08638		1502.9		High		4.35633		High		4.14552		High
	IVFQEFR	4	2	2	Q61879;O08638		938.508						Medium		2.60802
	NWQWWR	3	3	3	O08638;Q6URW6;Q8VDD5		975.459
	DSSITGELEK	4	1	1	O08638		1078.53										High
	IRELEGHISDLQEDLDSER	5	1	1	O08638		2254.1		High		4.73654		Medium		2.69867		High
	ITDVIMAFQAMCR	1	1	1	O08638	C12(Carbamidomethyl)	1555.75
	STVAALEAK	1	1	1	O08638		889.499
	REQEVTVLK	2	1	1	O08638		1101.63
	DEIFATSK	1	1	1	O08638		910.453
	VKPLLQVTR	3	3	3	Q61879;O08638;Q6URW6		1053.68						Medium		2.61464		Medium
	IAQLEEELEEEQGNMEAMSDR	10	1	1	O08638	M15(Oxidation); M18(Oxidation)	2483.06		High		6.36572		High		5.75047		High
	MAQQMLDLEEQLEEEEAAR	7	1	1	O08638	M1(Oxidation)	2279.02		High		5.93387		High		5.04174		High
	IAQLEEELEEEQGNMEAMSDR	10	1	1	O08638	M15(Oxidation)	2467.06		High		5.28315		High		4.99602		High
	SLEADLMQLQEDLAAAER	6	1	1	O08638	M7(Oxidation)	2018.97		High		5.27341		High		3.9157		Medium
	LRLEVNMQALK	2	1	1	O08638		1314.76		High		5.02724		High		3.67792
	LQDFASTIEVMEEGK	4	1	1	O08638	M11(Oxidation)	1712.8		High		4.9897		High		4.89732		High
	HTQAVEELTEQLEQFKR	10	1	1	O08638		2086.05		High		4.38141		High		4.48179		High
	KLQDFASTIEVMEEGK	3	1	1	O08638		1824.9		High		4.22782		High		3.77003		High
	YEILAANAIPK	3	1	1	O08638		1202.68		High		4.04383		High		3.51785		High
	RSGKLDAFLVLEQLR	3	1	1	O08638		1745.01		High		3.97741		High		3.39657		High
	QLEDERNSLQDQLDEEMEAK	5	1	1	O08638		2420.09		High		3.76121		High		4.19662		High
	TFHIFYYLLAGAK	2	1	1	O08638		1543.83		High		3.39749		High		4.23875
	LRQLEDERNSLQDQLDEEMEAK	2	1	1	O08638		2689.27		High		3.24847
	SGKLDAFLVLEQLR	3	1	1	O08638		1588.91		High		3.21251		High		3.74163		High
	KQELEEILHEMEAR	4	1	1	O08638	M11(Oxidation)	1770.87		Medium		3.18136		High		2.92759		Medium
	RKLEGDASDFHEQIADLQAQIAELK	4	1	1	O08638		2825.45		Medium		2.94069						High
	NRLQQELDDLVVDLDNQR	3	1	1	O08638		2183.1		Medium		2.85207		Medium		2.7857		High
	VEDMAELTCLNEASVLHNLR	3	1	1	O08638	M4(Oxidation); C9(Carbamidomethyl)	2330.11		Medium		2.66498		High		3.05987		High
	RVIENTDGSEEEMDAR	2	1	1	O08638		1850.82						High		4.77161		High
	SLEADLMQLQEDLAAAER	2	1	1	O08638		2002.97						High		4.49772		High
	QLHEYETELEDER	2	1	1	O08638		1690.76						High		4.42858		Medium
	SKHESMISELEVR	2	1	1	O08638		1544.77						High		4.09581		High
	VIQYLAVVASSHK	2	1	1	O08638		1414.81						High		4.08139		High
	SKHESMISELEVR	5	1	1	O08638	M6(Oxidation)	1560.77						High		3.90792		High
	EMEGLSQQYEEK	7	1	1	O08638	M2(Oxidation)	1486.64						High		3.77401		High
	SKLQEVEGAVK	3	1	1	O08638		1187.66						High		3.70309		High
	KLEGDASDFHEQIADLQAQIAELK	2	1	1	O08638		2669.34						High		3.62857		Medium
	MAQQMLDLEEQLEEEEAAR	1	1	1	O08638	M1(Oxidation); M5(Oxidation)	2295.01						High		3.47189
	ALETQMEEMK	4	1	1	O08638	M9(Oxidation)	1225.54						High		3.45194		High
	DKTEFSIIHYAGK	4	1	1	O08638		1508.77						High		3.3621		High
	KLEDDILVMDDQNSK	5	1	1	O08638	M9(Oxidation)	1778.85						High		3.14932		High
	GDEVVVELVENGKK	3	1	1	O08638		1514.81						High		3.13665		High
	LQEVEGAVK	2	1	1	O08638		972.537						High		3.03581		Medium
	KLVWVPSEK	3	1	1	O08638		1085.64						High		2.90151		High
	KATLQAEQLSNELATER	4	1	1	O08638		1902						Medium		2.87453		High
	MTESSLPSASK	4	1	1	O08638	M1(Oxidation)	1153.54						Medium		2.79008		High
	AEMEDLVSSKDDVGK	1	1	1	O08638	M3(Oxidation)	1638.76						Medium		2.72109
	LRNWQWWR	1	3	3	O08638;Q6URW6;Q8VDD5		1244.64						Medium		2.63021
	LEVNMQALK	2	1	1	O08638		1045.57						Medium		2.62616		High
	LVWVPSEK	1	1	1	O08638		957.539						Medium		2.45718
	FVADLWK	2	1	1	O08638		878.478						Medium		2.45238		Medium
	IVGLDQMAK	2	1	1	O08638		974.533						Medium		2.41403		Medium
	SMLQDREDQSILCTGESGAGK	2	2	2	O08638;Q6URW6	M2(Oxidation); C13(Carbamidomethyl)	2298.03										High
	QEEEMQAKEEEMQK	1	1	1	O08638		1766.76										High
	ALDEETRSHEAQVQEMR	1	1	1	O08638	M16(Oxidation)	2044.94										High
	SHEAQVQEMR	1	1	1	O08638		1214.56										High
	ALDEETRSHEAQVQEMR	1	1	1	O08638		2028.94										Medium
	VEDMAELTCLNEASVLHNLR	1	1	1	O08638	C9(Carbamidomethyl)	2314.12										Medium
	TVGQLYK	2	4	4	Q61879;O08638;Q6URW6;Q8VDD5		808.459										Medium
P68372	Tubulin beta-4B chain OS=Mus musculus GN=Tubb4b PE=1 SV=1 - [TBB4B_MOUSE]	66.07	1	1	25	686	362.214	52.81	20	98	396.313	63.6	23	108	309.907	66.07	24	89	47.1835	21.57	7	13	93.6101	31.01	11	25	90.6892	30.56	11	24	445	49.799	4.89404
	Sequence	# PSMs	# Proteins	# Protein Groups	Protein Group Accessions	Modifications	MH+ [Da]	A2	G2	XCorr A2	XCorr G2	B2	H2	XCorr B2	XCorr H2	C2	I2	XCorr C2
	GHYTEGAELVDSVLDVVR	23	6	6	Q7TMM9;Q9CWF2;P68372;P99024;Q922F4;Q9ERD7		1958.98	High	High	6.43668	3.71718	High	High	5.53695	3.82864	High	High	6.26094
	SGPFGQIFRPDNFVFGQSGAGNNWAK	56	5	5	Q7TMM9;Q9CWF2;P68372;P99024;Q9D6F9		2798.35	High	High	6.34328	5.10155	High	High	6.93999	5.13801	High	High	6.07378
	MREIVHLQAGQCGNQIGAK	16	6	6	Q7TMM9;Q9CWF2;Q9ERD7;P99024;Q9D6F9;P68372	C12(Carbamidomethyl)	2110.06	High		5.27611		High	High	5.35256	4.64585	High		5.67022
	EIVHLQAGQCGNQIGAK	29	6	6	Q7TMM9;Q9CWF2;P99024;Q9D6F9;P68372;Q9ERD7	C10(Carbamidomethyl)	1822.92	High		5.27259		High	High	4.86338	3.76538	High	High	4.65218
	MREIVHLQAGQCGNQIGAK	15	6	6	P68372;Q7TMM9;Q9CWF2;P99024;Q9D6F9;Q9ERD7	M1(Oxidation); C12(Carbamidomethyl)	2126.06	High		4.80614		High	High	4.98928	4.20785	High	High	3.27657
	EVDEQMLNVQNK	16	4	4	Q7TMM9;P68372;P99024;Q9CWF2		1446.69	High		4.73599		High	High	4.66929	4.78478	High	High	4.29607
	EVDEQMLNVQNK	51	4	4	Q7TMM9;Q9CWF2;P68372;P99024	M6(Oxidation)	1462.68	High		4.41024		High	High	4.6797	4.15087	High	High	4.41994
	LTTPTYGDLNHLVSATMSGVTTCLR	23	5	5	Q7TMM9;Q9CWF2;Q9D6F9;P68372;P99024	C23(Carbamidomethyl)	2708.33	High		4.34301		High		4.22258		High		4.7527
	AVLVDLEPGTMDSVR	11	2	2	Q9D6F9;P68372		1601.82	High	High	4.14695	3.70037	Medium	High	2.52782	3.81069	High	High	2.88228
	IMNTFSVVPSPK	28	4	4	Q9D6F9;P68372;P99024;Q9ERD7	M2(Oxidation)	1335.7	High		4.0138		High	High	3.4986	2.99576	High		3.75093
	ISEQFTAMFR	10	6	6	Q7TMM9;Q9CWF2;P68372;P99024;Q9D6F9;Q9ERD7		1229.6	High		4.01106		High		4.21439		High		3.91745
	INVYYNEATGGK	12	1	1	P68372		1328.65	High		3.96811		High	High	2.96505	3.62646	High	High	3.71068
	IMNTFSVVPSPK	13	4	4	Q9ERD7;Q9D6F9;P68372;P99024		1319.7	High	High	3.89155	3.71146	High		3.99084		High		3.58464
	ALTVPELTQQMFDAK	10	4	4	Q9D6F9;P68372;Q922F4;Q9ERD7		1691.87	High		3.87996		Medium		2.69722
	LTTPTYGDLNHLVSATMSGVTTCLR	13	5	5	Q7TMM9;Q9CWF2;P68372;P99024;Q9D6F9	M17(Oxidation); C23(Carbamidomethyl)	2724.33	High		3.81937		High		4.63474		High		3.39763
	NSSYFVEWIPNNVK	20	7	7	Q7TMM9;Q9CWF2;Q9D6F9;P68372;P99024;Q922F4;Q9ERD7		1696.83	High		3.708		High		3.13817		High		3.69229
	ISEQFTAMFR	6	6	6	Q7TMM9;Q9CWF2;Q9D6F9;P68372;P99024;Q9ERD7	M8(Oxidation)	1245.59	High		3.66987
	LAVNMVPFPR	29	7	7	Q7TMM9;Q9D6F9;P68372;P99024;Q922F4;Q9CWF2;Q9ERD7	M5(Oxidation)	1159.63	High	High	3.57955	2.99184	High		3.86822		High	High	3.84034
	FPGQLNADLRK	18	7	7	Q7TMM9;Q9CWF2;Q9D6F9;P68372;P99024;Q922F4;Q9ERD7		1258.69	High		3.50232						High		3.16335
	LAVNMVPFPR	14	7	7	Q7TMM9;Q9D6F9;P68372;P99024;Q922F4;Q9CWF2;Q9ERD7		1143.63	High		3.45324		High		3.16651		High	Medium	3.5563
	TAVCDIPPR	76	5	5	Q7TMM9;Q9CWF2;P68372;P99024;Q9D6F9	C4(Carbamidomethyl)	1028.52	Medium		3.09144		High	Medium	3.11752	2.64428	High	High	3.06359
	GHYTEGAELVDSVLDVVRK	16	6	6	Q7TMM9;P68372;P99024;Q922F4;Q9CWF2;Q9ERD7		2087.07	Medium	Medium	2.99287	3.1289	High	High	6.05095	3.49979	High	High	6.25321
	AVLVDLEPGTMDSVR	8	2	2	P68372;Q9D6F9	M11(Oxidation)	1617.81	Medium	High	2.97599	3.15478	High		3.58889			High
	IREEYPDR	6	5	5	Q7TMM9;P68372;P99024;Q922F4;Q9CWF2		1077.53	Medium		2.94052		High		2.94171		High		3.06856
	ALTVPELTQQMFDAK	4	4	4	P68372;Q922F4;Q9ERD7;Q9D6F9	M11(Oxidation)	1707.86	Medium		2.92321		High		3.02646		Medium		2.46407
	NMMAACDPR	42	7	7	Q7TMM9;Q9CWF2;Q9ERD7;Q9D6F9;P68372;P99024;Q922F4	M3(Oxidation); C6(Carbamidomethyl)	1081.42	Medium		2.90373		High		3.09505		High		3.09213
	YLTVAAVFR	10	3	3	Q9D6F9;P68372;P99024		1039.59	Medium		2.87281		Medium		2.71542		Medium		2.65018
	NMMAACDPR	10	7	7	Q7TMM9;Q9D6F9;P68372;P99024;Q922F4;Q9CWF2;Q9ERD7	C6(Carbamidomethyl)	1065.43	Medium		2.85943		High		3.2492		High		3.33806
	FPGQLNADLR	17	7	7	Q7TMM9;Q9CWF2;Q9ERD7;Q9D6F9;P68372;P99024;Q922F4		1130.6	Medium		2.7901						Medium		2.6969
	MSATFIGNSTAIQELFK	3	3	3	Q7TMM9;Q9CWF2;P68372		1857.94					High		5.47551
	FWEVISDEHGIDPTGTYHGDSDLQLER	16	2	2	Q9D6F9;P68372		3116.42					High		4.47535		High		4.86039
	LHFFMPGFAPLTSR	21	5	5	P68372;P99024;Q7TMM9;Q9CWF2;Q9D6F9		1620.84		High		4.00445	High	High	3.89215	3.82302	High	High	3.29059
	LHFFMPGFAPLTSR	20	5	5	P68372;P99024;Q7TMM9;Q9CWF2;Q9D6F9	M5(Oxidation)	1636.83		High		4.1682	High	High	3.54286	3.38774	High	High	3.9902
	IREEYPDRIMNTFSVVPSPK	3	2	2	P68372;P99024		2378.22					High		2.97363
	RISEQFTAMFR	4	6	6	Q7TMM9;Q9D6F9;P68372;P99024;Q9CWF2;Q9ERD7	M9(Oxidation)	1401.7					Medium		2.71217		High		2.9651
	IREEYPDRIMNTFSVVPSPK	1	2	2	P68372;P99024	M10(Oxidation)	2394.21					Medium		2.69447
	NMMAACDPR	5	7	7	Q7TMM9;Q9CWF2;P68372;P99024;Q922F4;Q9D6F9;Q9ERD7	M2(Oxidation); M3(Oxidation); C6(Carbamidomethyl)	1097.42					Medium		2.66849		Medium		2.63401
	RISEQFTAMFR	8	6	6	Q7TMM9;Q9CWF2;Q9ERD7;Q9D6F9;P68372;P99024		1385.7					Medium		2.5457
	MSATFIGNSTAIQELFK	3	3	3	Q7TMM9;Q9CWF2;P68372	M1(Oxidation)	1873.94									High		4.79496
Q7TMM9	Tubulin beta-2A chain OS=Mus musculus GN=Tubb2a PE=1 SV=1 - [TBB2A_MOUSE]	66.07	1	1	24	655	331.441	47.42	18	89	373.85	60.22	21	101	309.474	64.04	23	89		0			106.219	28.31	10	29		0			445	49.875	4.89404
	Sequence	# PSMs	# Proteins	# Protein Groups	Protein Group Accessions	Modifications	MH+ [Da]	A2	G2	XCorr A2	XCorr G2	B2	H2	XCorr B2	XCorr H2	C2	I2	XCorr C2
	GHYTEGAELVDSVLDVVR	23	6	6	Q7TMM9;Q9CWF2;P68372;P99024;Q922F4;Q9ERD7		1958.98	High	High	6.43668	3.71718	High	High	5.53695	3.82864	High	High	6.26094
	SGPFGQIFRPDNFVFGQSGAGNNWAK	56	5	5	Q7TMM9;Q9CWF2;P68372;P99024;Q9D6F9		2798.35	High	High	6.34328	5.10155	High	High	6.93999	5.13801	High	High	6.07378
	MREIVHIQAGQCGNQIGAK	16	6	6	Q7TMM9;Q9CWF2;Q9ERD7;P99024;Q9D6F9;P68372	C12(Carbamidomethyl)	2110.06	High		5.27611		High	High	5.35256	4.64585	High		5.67022
	EIVHIQAGQCGNQIGAK	29	6	6	Q7TMM9;Q9CWF2;P99024;Q9D6F9;P68372;Q9ERD7	C10(Carbamidomethyl)	1822.92	High		5.27259		High	High	4.86338	3.76538	High	High	4.65218
	MREIVHIQAGQCGNQIGAK	15	6	6	P68372;Q7TMM9;Q9CWF2;P99024;Q9D6F9;Q9ERD7	M1(Oxidation); C12(Carbamidomethyl)	2126.06	High		4.80614		High	High	4.98928	4.20785	High	High	3.27657
	EVDEQMLNVQNK	16	4	4	Q7TMM9;P68372;P99024;Q9CWF2		1446.69	High		4.73599		High	High	4.66929	4.78478	High	High	4.29607
	INVYYNEAAGNK	8	1	1	Q7TMM9		1355.66	High		4.49708		High	High	3.63199	3.07436	High		4.53362
	EVDEQMLNVQNK	51	4	4	Q7TMM9;Q9CWF2;P68372;P99024	M6(Oxidation)	1462.68	High		4.41024		High	High	4.6797	4.15087	High	High	4.41994
	LTTPTYGDLNHLVSATMSGVTTCLR	23	5	5	Q7TMM9;Q9CWF2;Q9D6F9;P68372;P99024	C23(Carbamidomethyl)	2708.33	High		4.34301		High		4.22258		High		4.7527
	ISEQFTAMFR	10	6	6	Q7TMM9;Q9CWF2;P68372;P99024;Q9D6F9;Q9ERD7		1229.6	High		4.01106		High		4.21439		High		3.91745
	AILVDLEPGTMDSVR	32	4	4	P99024;Q7TMM9;Q9CWF2;Q9ERD7	M11(Oxidation)	1631.83	High	High	4.00231	4.15902	High	High	3.66982	3.99951	High	High	3.67399
	LTTPTYGDLNHLVSATMSGVTTCLR	13	5	5	Q7TMM9;Q9CWF2;P68372;P99024;Q9D6F9	M17(Oxidation); C23(Carbamidomethyl)	2724.33	High		3.81937		High		4.63474		High		3.39763
	NSSYFVEWIPNNVK	20	7	7	Q7TMM9;Q9CWF2;Q9D6F9;P68372;P99024;Q922F4;Q9ERD7		1696.83	High		3.708		High		3.13817		High		3.69229
	ISEQFTAMFR	6	6	6	Q7TMM9;Q9CWF2;Q9D6F9;P68372;P99024;Q9ERD7	M8(Oxidation)	1245.59	High		3.66987
	LAVNMVPFPR	29	7	7	Q7TMM9;Q9D6F9;P68372;P99024;Q922F4;Q9CWF2;Q9ERD7	M5(Oxidation)	1159.63	High	High	3.57955	2.99184	High		3.86822		High	High	3.84034
	AILVDLEPGTMDSVR	19	4	4	Q7TMM9;P99024;Q9CWF2;Q9ERD7		1615.84	High	High	3.55782	3.50817	High	High	3.60796	3.09427	High	High	3.78392
	FPGQLNADLRK	18	7	7	Q7TMM9;Q9CWF2;Q9D6F9;P68372;P99024;Q922F4;Q9ERD7		1258.69	High		3.50232						High		3.16335
	LAVNMVPFPR	14	7	7	Q7TMM9;Q9D6F9;P68372;P99024;Q922F4;Q9CWF2;Q9ERD7		1143.63	High		3.45324		High		3.16651		High	Medium	3.5563
	TAVCDIPPR	76	5	5	Q7TMM9;Q9CWF2;P68372;P99024;Q9D6F9	C4(Carbamidomethyl)	1028.52	Medium		3.09144		High	Medium	3.11752	2.64428	High	High	3.06359
	IMNTFSVMPSPK	5	3	3	Q7TMM9;Q9CWF2;Q922F4		1351.67	Medium		3.08327						High		3.78922
	GHYTEGAELVDSVLDVVRK	16	6	6	Q7TMM9;P68372;P99024;Q922F4;Q9CWF2;Q9ERD7		2087.07	Medium	Medium	2.99287	3.1289	High	High	6.05095	3.49979	High	High	6.25321
	IREEYPDR	6	5	5	Q7TMM9;P68372;P99024;Q922F4;Q9CWF2		1077.53	Medium		2.94052		High		2.94171		High		3.06856
	NMMAACDPR	42	7	7	Q7TMM9;Q9CWF2;Q9ERD7;Q9D6F9;P68372;P99024;Q922F4	M3(Oxidation); C6(Carbamidomethyl)	1081.42	Medium		2.90373		High		3.09505		High		3.09213
	NMMAACDPR	10	7	7	Q7TMM9;Q9D6F9;P68372;P99024;Q922F4;Q9CWF2;Q9ERD7	C6(Carbamidomethyl)	1065.43	Medium		2.85943		High		3.2492		High		3.33806
	FPGQLNADLR	17	7	7	Q7TMM9;Q9CWF2;Q9ERD7;Q9D6F9;P68372;P99024;Q922F4		1130.6	Medium		2.7901						Medium		2.6969
	MSATFIGNSTAIQELFK	3	3	3	Q7TMM9;Q9CWF2;P68372		1857.94					High		5.47551
	LHFFMPGFAPLTSR	21	5	5	P68372;P99024;Q7TMM9;Q9CWF2;Q9D6F9		1620.84		High		4.00445	High	High	3.89215	3.82302	High	High	3.29059
	FWEVISDEHGIDPTGSYHGDSDLQLER	6	2	2	Q7TMM9;Q9CWF2		3102.41					High		3.78192		High		3.81233
	LHFFMPGFAPLTSR	20	5	5	P68372;P99024;Q7TMM9;Q9CWF2;Q9D6F9	M5(Oxidation)	1636.83		High		4.1682	High	High	3.54286	3.38774	High	High	3.9902
	IMNTFSVMPSPK	4	3	3	Q7TMM9;Q9CWF2;Q922F4	M2(Oxidation)	1367.67					High		3.09918		Medium		2.58227
	RISEQFTAMFR	4	6	6	Q7TMM9;Q9D6F9;P68372;P99024;Q9CWF2;Q9ERD7	M9(Oxidation)	1401.7					Medium		2.71217		High		2.9651
	NMMAACDPR	5	7	7	Q7TMM9;Q9CWF2;P68372;P99024;Q922F4;Q9D6F9;Q9ERD7	M2(Oxidation); M3(Oxidation); C6(Carbamidomethyl)	1097.42					Medium		2.66849		Medium		2.63401
	YLTVAAIFR	3	2	2	Q7TMM9;Q9CWF2		1053.61					Medium		2.61699
	RISEQFTAMFR	8	6	6	Q7TMM9;Q9CWF2;Q9ERD7;Q9D6F9;P68372;P99024		1385.7					Medium		2.5457
	MSATFIGNSTAIQELFK	3	3	3	Q7TMM9;Q9CWF2;P68372	M1(Oxidation)	1873.94									High		4.79496
	ALTVPELTQQMFDSK	8	2	2	Q7TMM9;Q9CWF2		1707.86									High		2.89606
Q9CWF2	Tubulin beta-2B chain OS=Mus musculus GN=Tubb2b PE=1 SV=1 - [TBB2B_MOUSE]	66.07	1	1	24	652	330.106	47.42	18	89	370.429	60.22	21	100		0				0				0				0			445	49.9209	4.89404
	Sequence	# PSMs	# Proteins	# Protein Groups	Protein Group Accessions	Modifications	MH+ [Da]	A2	G2	XCorr A2	XCorr G2	B2	H2	XCorr B2	XCorr H2	C2	I2	XCorr C2
	GHYTEGAELVDSVLDVVR	23	6	6	Q7TMM9;Q9CWF2;P68372;P99024;Q922F4;Q9ERD7		1958.98	High	High	6.43668	3.71718	High	High	5.53695	3.82864	High	High	6.26094
	SGPFGQIFRPDNFVFGQSGAGNNWAK	56	5	5	Q7TMM9;Q9CWF2;P68372;P99024;Q9D6F9		2798.35	High	High	6.34328	5.10155	High	High	6.93999	5.13801	High	High	6.07378
	MREIVHIQAGQCGNQIGAK	16	6	6	Q7TMM9;Q9CWF2;Q9ERD7;P99024;Q9D6F9;P68372	C12(Carbamidomethyl)	2110.06	High		5.27611		High	High	5.35256	4.64585	High		5.67022
	EIVHIQAGQCGNQIGAK	29	6	6	Q7TMM9;Q9CWF2;P99024;Q9D6F9;P68372;Q9ERD7	C10(Carbamidomethyl)	1822.92	High		5.27259		High	High	4.86338	3.76538	High	High	4.65218
	MREIVHIQAGQCGNQIGAK	15	6	6	P68372;Q7TMM9;Q9CWF2;P99024;Q9D6F9;Q9ERD7	M1(Oxidation); C12(Carbamidomethyl)	2126.06	High		4.80614		High	High	4.98928	4.20785	High	High	3.27657
	EVDEQMLNVQNK	16	4	4	Q7TMM9;P68372;P99024;Q9CWF2		1446.69	High		4.73599		High	High	4.66929	4.78478	High	High	4.29607
	EVDEQMLNVQNK	51	4	4	Q7TMM9;Q9CWF2;P68372;P99024	M6(Oxidation)	1462.68	High		4.41024		High	High	4.6797	4.15087	High	High	4.41994
	LTTPTYGDLNHLVSATMSGVTTCLR	23	5	5	Q7TMM9;Q9CWF2;Q9D6F9;P68372;P99024	C23(Carbamidomethyl)	2708.33	High		4.34301		High		4.22258		High		4.7527
	ISEQFTAMFR	10	6	6	Q7TMM9;Q9CWF2;P68372;P99024;Q9D6F9;Q9ERD7		1229.6	High		4.01106		High		4.21439		High		3.91745
	AILVDLEPGTMDSVR	32	4	4	P99024;Q7TMM9;Q9CWF2;Q9ERD7	M11(Oxidation)	1631.83	High	High	4.00231	4.15902	High	High	3.66982	3.99951	High	High	3.67399
	LTTPTYGDLNHLVSATMSGVTTCLR	13	5	5	Q7TMM9;Q9CWF2;P68372;P99024;Q9D6F9	M17(Oxidation); C23(Carbamidomethyl)	2724.33	High		3.81937		High		4.63474		High		3.39763
	NSSYFVEWIPNNVK	20	7	7	Q7TMM9;Q9CWF2;Q9D6F9;P68372;P99024;Q922F4;Q9ERD7		1696.83	High		3.708		High		3.13817		High		3.69229
	ISEQFTAMFR	6	6	6	Q7TMM9;Q9CWF2;Q9D6F9;P68372;P99024;Q9ERD7	M8(Oxidation)	1245.59	High		3.66987
	LAVNMVPFPR	29	7	7	Q7TMM9;Q9D6F9;P68372;P99024;Q922F4;Q9CWF2;Q9ERD7	M5(Oxidation)	1159.63	High	High	3.57955	2.99184	High		3.86822		High	High	3.84034
	AILVDLEPGTMDSVR	19	4	4	Q7TMM9;P99024;Q9CWF2;Q9ERD7		1615.84	High	High	3.55782	3.50817	High	High	3.60796	3.09427	High	High	3.78392
	FPGQLNADLRK	18	7	7	Q7TMM9;Q9CWF2;Q9D6F9;P68372;P99024;Q922F4;Q9ERD7		1258.69	High		3.50232						High		3.16335
	LAVNMVPFPR	14	7	7	Q7TMM9;Q9D6F9;P68372;P99024;Q922F4;Q9CWF2;Q9ERD7		1143.63	High		3.45324		High		3.16651		High	Medium	3.5563
	INVYYNEATGNK	5	1	1	Q9CWF2		1385.67	Medium		3.16169		High		3.63452
	TAVCDIPPR	76	5	5	Q7TMM9;Q9CWF2;P68372;P99024;Q9D6F9	C4(Carbamidomethyl)	1028.52	Medium		3.09144		High	Medium	3.11752	2.64428	High	High	3.06359
	IMNTFSVMPSPK	5	3	3	Q7TMM9;Q9CWF2;Q922F4		1351.67	Medium		3.08327						High		3.78922
	GHYTEGAELVDSVLDVVRK	16	6	6	Q7TMM9;P68372;P99024;Q922F4;Q9CWF2;Q9ERD7		2087.07	Medium	Medium	2.99287	3.1289	High	High	6.05095	3.49979	High	High	6.25321
	IREEYPDR	6	5	5	Q7TMM9;P68372;P99024;Q922F4;Q9CWF2		1077.53	Medium		2.94052		High		2.94171		High		3.06856
	NMMAACDPR	42	7	7	Q7TMM9;Q9CWF2;Q9ERD7;Q9D6F9;P68372;P99024;Q922F4	M3(Oxidation); C6(Carbamidomethyl)	1081.42	Medium		2.90373		High		3.09505		High		3.09213
	NMMAACDPR	10	7	7	Q7TMM9;Q9D6F9;P68372;P99024;Q922F4;Q9CWF2;Q9ERD7	C6(Carbamidomethyl)	1065.43	Medium		2.85943		High		3.2492		High		3.33806
	FPGQLNADLR	17	7	7	Q7TMM9;Q9CWF2;Q9ERD7;Q9D6F9;P68372;P99024;Q922F4		1130.6	Medium		2.7901						Medium		2.6969
	MSATFIGNSTAIQELFK	3	3	3	Q7TMM9;Q9CWF2;P68372		1857.94					High		5.47551
	LHFFMPGFAPLTSR	21	5	5	P68372;P99024;Q7TMM9;Q9CWF2;Q9D6F9		1620.84		High		4.00445	High	High	3.89215	3.82302	High	High	3.29059
	FWEVISDEHGIDPTGSYHGDSDLQLER	6	2	2	Q7TMM9;Q9CWF2		3102.41					High		3.78192		High		3.81233
	LHFFMPGFAPLTSR	20	5	5	P68372;P99024;Q7TMM9;Q9CWF2;Q9D6F9	M5(Oxidation)	1636.83		High		4.1682	High	High	3.54286	3.38774	High	High	3.9902
	IMNTFSVMPSPK	4	3	3	Q7TMM9;Q9CWF2;Q922F4	M2(Oxidation)	1367.67					High		3.09918		Medium		2.58227
	RISEQFTAMFR	4	6	6	Q7TMM9;Q9D6F9;P68372;P99024;Q9CWF2;Q9ERD7	M9(Oxidation)	1401.7					Medium		2.71217		High		2.9651
	NMMAACDPR	5	7	7	Q7TMM9;Q9CWF2;P68372;P99024;Q922F4;Q9D6F9;Q9ERD7	M2(Oxidation); M3(Oxidation); C6(Carbamidomethyl)	1097.42					Medium		2.66849		Medium		2.63401
	YLTVAAIFR	3	2	2	Q7TMM9;Q9CWF2		1053.61					Medium		2.61699
	RISEQFTAMFR	8	6	6	Q7TMM9;Q9CWF2;Q9ERD7;Q9D6F9;P68372;P99024		1385.7					Medium		2.5457
	MSATFIGNSTAIQELFK	3	3	3	Q7TMM9;Q9CWF2;P68372	M1(Oxidation)	1873.94									High		4.79496
	ALTVPELTQQMFDSK	8	2	2	Q7TMM9;Q9CWF2		1707.86									High		2.89606
Q9D6F9	Tubulin beta-4A chain OS=Mus musculus GN=Tubb4a PE=1 SV=3 - [TBB4A_MOUSE]	54.73	1	1	19	560	270.999	45.27	16	75		0			238.847	54.73	19	72		0				0				0			444	49.5539	4.88135
	Sequence	# PSMs	# Proteins	# Protein Groups	Protein Group Accessions	Modifications	MH+ [Da]	A2	G2	XCorr A2	XCorr G2	B2	H2	XCorr B2	XCorr H2	C2	I2	XCorr C2
	SGPFGQIFRPDNFVFGQSGAGNNWAK	56	5	5	Q7TMM9;Q9CWF2;P68372;P99024;Q9D6F9		2798.35	High	High	6.34328	5.10155	High	High	6.93999	5.13801	High	High	6.07378
	MREIVHLQAGQCGNQIGAK	16	6	6	Q7TMM9;Q9CWF2;Q9ERD7;P99024;Q9D6F9;P68372	C12(Carbamidomethyl)	2110.06	High		5.27611		High	High	5.35256	4.64585	High		5.67022
	EIVHLQAGQCGNQIGAK	29	6	6	Q7TMM9;Q9CWF2;P99024;Q9D6F9;P68372;Q9ERD7	C10(Carbamidomethyl)	1822.92	High		5.27259		High	High	4.86338	3.76538	High	High	4.65218
	MREIVHLQAGQCGNQIGAK	15	6	6	P68372;Q7TMM9;Q9CWF2;P99024;Q9D6F9;Q9ERD7	M1(Oxidation); C12(Carbamidomethyl)	2126.06	High		4.80614		High	High	4.98928	4.20785	High	High	3.27657
	LTTPTYGDLNHLVSATMSGVTTCLR	23	5	5	Q7TMM9;Q9CWF2;Q9D6F9;P68372;P99024	C23(Carbamidomethyl)	2708.33	High		4.34301		High		4.22258		High		4.7527
	MAATFIGNSTAIQELFK	8	1	1	Q9D6F9	M1(Oxidation)	1857.94	High		4.1578						High		3.15153
	AVLVDLEPGTMDSVR	11	2	2	Q9D6F9;P68372		1601.82	High	High	4.14695	3.70037	Medium	High	2.52782	3.81069	High	High	2.88228
	IMNTFSVVPSPK	28	4	4	Q9D6F9;P68372;P99024;Q9ERD7	M2(Oxidation)	1335.7	High		4.0138		High	High	3.4986	2.99576	High		3.75093
	ISEQFTAMFR	10	6	6	Q7TMM9;Q9CWF2;P68372;P99024;Q9D6F9;Q9ERD7		1229.6	High		4.01106		High		4.21439		High		3.91745
	IMNTFSVVPSPK	13	4	4	Q9ERD7;Q9D6F9;P68372;P99024		1319.7	High	High	3.89155	3.71146	High		3.99084		High		3.58464
	ALTVPELTQQMFDAK	10	4	4	Q9D6F9;P68372;Q922F4;Q9ERD7		1691.87	High		3.87996		Medium		2.69722
	LTTPTYGDLNHLVSATMSGVTTCLR	13	5	5	Q7TMM9;Q9CWF2;P68372;P99024;Q9D6F9	M17(Oxidation); C23(Carbamidomethyl)	2724.33	High		3.81937		High		4.63474		High		3.39763
	NSSYFVEWIPNNVK	20	7	7	Q7TMM9;Q9CWF2;Q9D6F9;P68372;P99024;Q922F4;Q9ERD7		1696.83	High		3.708		High		3.13817		High		3.69229
	ISEQFTAMFR	6	6	6	Q7TMM9;Q9CWF2;Q9D6F9;P68372;P99024;Q9ERD7	M8(Oxidation)	1245.59	High		3.66987
	LAVNMVPFPR	29	7	7	Q7TMM9;Q9D6F9;P68372;P99024;Q922F4;Q9CWF2;Q9ERD7	M5(Oxidation)	1159.63	High	High	3.57955	2.99184	High		3.86822		High	High	3.84034
	FPGQLNADLRK	18	7	7	Q7TMM9;Q9CWF2;Q9D6F9;P68372;P99024;Q922F4;Q9ERD7		1258.69	High		3.50232						High		3.16335
	LAVNMVPFPR	14	7	7	Q7TMM9;Q9D6F9;P68372;P99024;Q922F4;Q9CWF2;Q9ERD7		1143.63	High		3.45324		High		3.16651		High	Medium	3.5563
	TAVCDIPPR	76	5	5	Q7TMM9;Q9CWF2;P68372;P99024;Q9D6F9	C4(Carbamidomethyl)	1028.52	Medium		3.09144		High	Medium	3.11752	2.64428	High	High	3.06359
	AVLVDLEPGTMDSVR	8	2	2	P68372;Q9D6F9	M11(Oxidation)	1617.81	Medium	High	2.97599	3.15478	High		3.58889			High
	ALTVPELTQQMFDAK	4	4	4	P68372;Q922F4;Q9ERD7;Q9D6F9	M11(Oxidation)	1707.86	Medium		2.92321		High		3.02646		Medium		2.46407
	NMMAACDPR	42	7	7	Q7TMM9;Q9CWF2;Q9ERD7;Q9D6F9;P68372;P99024;Q922F4	M3(Oxidation); C6(Carbamidomethyl)	1081.42	Medium		2.90373		High		3.09505		High		3.09213
	YLTVAAVFR	10	3	3	Q9D6F9;P68372;P99024		1039.59	Medium		2.87281		Medium		2.71542		Medium		2.65018
	NMMAACDPR	10	7	7	Q7TMM9;Q9D6F9;P68372;P99024;Q922F4;Q9CWF2;Q9ERD7	C6(Carbamidomethyl)	1065.43	Medium		2.85943		High		3.2492		High		3.33806
	FPGQLNADLR	17	7	7	Q7TMM9;Q9CWF2;Q9ERD7;Q9D6F9;P68372;P99024;Q922F4		1130.6	Medium		2.7901						Medium		2.6969
	FWEVISDEHGIDPTGTYHGDSDLQLER	16	2	2	Q9D6F9;P68372		3116.42					High		4.47535		High		4.86039
	LHFFMPGFAPLTSR	21	5	5	P68372;P99024;Q7TMM9;Q9CWF2;Q9D6F9		1620.84		High		4.00445	High	High	3.89215	3.82302	High	High	3.29059
	LHFFMPGFAPLTSR	20	5	5	P68372;P99024;Q7TMM9;Q9CWF2;Q9D6F9	M5(Oxidation)	1636.83		High		4.1682	High	High	3.54286	3.38774	High	High	3.9902
	RISEQFTAMFR	4	6	6	Q7TMM9;Q9D6F9;P68372;P99024;Q9CWF2;Q9ERD7	M9(Oxidation)	1401.7					Medium		2.71217		High		2.9651
	NMMAACDPR	5	7	7	Q7TMM9;Q9CWF2;P68372;P99024;Q922F4;Q9D6F9;Q9ERD7	M2(Oxidation); M3(Oxidation); C6(Carbamidomethyl)	1097.42					Medium		2.66849		Medium		2.63401
	RISEQFTAMFR	8	6	6	Q7TMM9;Q9CWF2;Q9ERD7;Q9D6F9;P68372;P99024		1385.7					Medium		2.5457
P68369	Tubulin alpha-1A chain OS=Mus musculus GN=Tuba1a PE=1 SV=1 - [TBA1A_MOUSE]	65.85	1	2	28	469	244.55	52.11	15	59	262.043	60.98	23	71	217.428	53.22	18	56		0				0				0			451	50.1036	5.05908
	Sequence	# PSMs	# Proteins	# Protein Groups	Protein Group Accessions	Modifications	MH+ [Da]	A2	G2	XCorr A2	XCorr G2	B2	H2	XCorr B2	XCorr H2	C2	I2	XCorr C2
	TIGGGDDSFNTFFSETGAGK	50	3	2	P68369;P68373		2007.89	High	High	6.29491	5.75047	High	High	5.99013	5.53638	High	High	5.20585
	AFVHWYVGEGMEEGEFSEAR	24	4	3	P68369;P68373;P68368	M11(Oxidation)	2346.01	High		5.45927		High		4.8235		High		5.28823
	AVCMLSNTTAIAEAWAR	16	4	3	P68369;P68373;P68368	C3(Carbamidomethyl); M4(Oxidation)	1880.9	High		5.31043						High		5.39332
	AYHEQLSVAEITNACFEPANQMVK	34	3	2	P68369;P68368	C15(Carbamidomethyl); M22(Oxidation)	2766.28	High	High	4.97082	5.03423	High	High	5.48047	5.2775	High	High	5.99248
	AVCMLSNTTAIAEAWAR	27	4	3	P68369;P68373;P68368	C3(Carbamidomethyl)	1864.9	High	High	4.96478	3.80716	High	High	5.59049	4.67626	High	High	5.28948
	AVFVDLEPTVIDEVR	37	3	2	P68369;P68373		1701.9	High	High	4.93206	4.17693	High	High	4.75876	4.40155	High	High	4.25289
	VGINYQPPTVVPGGDLAK	38	4	3	P68369;P68373;P68368		1824.99	High	High	4.42041	2.9962	High	High	3.9539	3.71778	High	High	4.00834
	RTIQFVDWCPTGFK	18	2	2	P68369;P68373	C9(Carbamidomethyl)	1754.87	High		4.30522		High		4.59841		High		5.08672
	DYEEVGVDSVEGEGEEEGEEY	3	2	1	P68369		2348.9	High		3.99997
	AYHEQLSVAEITNACFEPANQMVK	28	3	2	P68369;P68368	C15(Carbamidomethyl)	2750.29	High	High	3.88507	4.09356	High	High	5.98559	4.46476	High	High	6.22091
	DVNAAIATIK	12	3	2	P68369;P68373		1015.58	High		3.7443		High		3.14751		High	High	2.9139
	NLDIERPTYTNLNR	11	4	3	P68369;P68373;P68368		1718.88	High		3.65759		Medium		2.85775		High		3.19503
	IHFPLATYAPVISAEK	30	4	3	P68369;P68373;P68368		1756.96	High	Medium	3.54571	2.65204	High		3.52965		High	Medium	3.85167
	FDGALNVDLTEFQTNLVPYPR	14	4	3	P68369;P68373;P68368		2409.21	High		3.45862		High		4.21769		High		4.06014
	EIIDLVLDR	15	3	2	P68369;P68373		1085.62	Medium		3.0255		Medium	Medium	2.763	2.62435	Medium	High	2.80149
	YMACCLLYR	6	5	4	P68369;P68373;P68368;Q3UX10	M2(Oxidation); C4(Carbamidomethyl); C5(Carbamidomethyl)	1265.55	Medium		2.8485		High		3.04603		High		2.89241
	FDLMYAK	9	5	4	P68369;P68373;P68368;Q3UX10		887.434	Medium		2.77959		Medium		2.73933
	RAFVHWYVGEGMEEGEFSEAR	7	4	3	P68369;P68373;P68368	M12(Oxidation)	2502.11					High		5.82031		High		6.45729
	RAFVHWYVGEGMEEGEFSEAREDMAALEK	2	3	2	P68369;P68373		3373.53					High		4.46986
	EDAANNYARGHYTIGK	1	3	2	P68369;P68373		1779.84					High		3.78295
	TIQFVDWCPTGFK	9	2	2	P68369;P68373	C8(Carbamidomethyl)	1598.76					High		3.49651		High		4.3284
	QLFHPEQLITGKEDAANNYAR	8	4	3	P68369;P68373;P68368		2415.21		High		4.0069	High		3.48022		High		3.9797
	LIGQIVSSITASLR	7	1	1	P68369		1457.87					High		3.08492
	YMACCLLYR	9	5	4	P68369;P68373;P68368;Q3UX10	C4(Carbamidomethyl); C5(Carbamidomethyl)	1249.55					High		2.99504		High		2.8737
	LDHKFDLMYAK	3	4	3	P68369;P68373;P68368		1380.7					Medium		2.92955		High		3.04906
	FDLMYAK	14	5	4	P68369;P68373;P68368;Q3UX10	M4(Oxidation)	903.428					Medium		2.85734		High		3.05691
	YMACCLLYRGDVVPK	1	5	4	P68369;P68373;P68368;Q3UX10	C4(Carbamidomethyl); C5(Carbamidomethyl)	1844.88					Medium		2.71179
	EDAANNYAR	1	4	3	P68369;P68373;P68368		1023.45					Medium		2.52425
	RAFVHWYVGEGMEEGEFSEAR	11	4	3	P68369;P68373;P68368		2486.12									High		6.84011
	AFVHWYVGEGMEEGEFSEAR	12	4	3	P68369;P68373;P68368		2330.02									High		4.53119
	AFVHWYVGEGMEEGEFSEAREDMAALEK	6	4	3	P68369;P68373;P68368		3217.43
	RNLDIERPTYTNLNR	3	4	3	P68369;P68373;P68368		1874.98
	QLFHPEQLITGK	2	4	3	P68369;P68373;P68368		1410.77
	EDMAALEK	1	4	3	P68369;P68373;P68368		906.424
P68373	Tubulin alpha-1C chain OS=Mus musculus GN=Tuba1c PE=1 SV=1 - [TBA1C_MOUSE]	65.7	1	2	28	431	232.993	55.01	16	57	223.335	61.25	23	63	203.327	56.57	19	54		0				0				0			449	49.8775	5.09717
	Sequence	# PSMs	# Proteins	# Protein Groups	Protein Group Accessions	Modifications	MH+ [Da]	A2	G2	XCorr A2	XCorr G2	B2	H2	XCorr B2	XCorr H2	C2	I2	XCorr C2
	TIGGGDDSFNTFFSETGAGK	50	3	2	P68369;P68373		2007.89	High	High	6.29491	5.75047	High	High	5.99013	5.53638	High	High	5.20585
	AFVHWYVGEGMEEGEFSEAR	24	4	3	P68369;P68373;P68368	M11(Oxidation)	2346.01	High		5.45927		High		4.8235		High		5.28823
	AVCMLSNTTAIAEAWAR	16	4	3	P68369;P68373;P68368	C3(Carbamidomethyl); M4(Oxidation)	1880.9	High		5.31043						High		5.39332
	AVCMLSNTTAIAEAWAR	27	4	3	P68369;P68373;P68368	C3(Carbamidomethyl)	1864.9	High	High	4.96478	3.80716	High	High	5.59049	4.67626	High	High	5.28948
	AVFVDLEPTVIDEVR	37	3	2	P68369;P68373		1701.9	High	High	4.93206	4.17693	High	High	4.75876	4.40155	High	High	4.25289
	VGINYQPPTVVPGGDLAK	38	4	3	P68369;P68373;P68368		1824.99	High	High	4.42041	2.9962	High	High	3.9539	3.71778	High	High	4.00834
	RTIQFVDWCPTGFK	18	2	2	P68369;P68373	C9(Carbamidomethyl)	1754.87	High		4.30522		High		4.59841		High		5.08672
	DYEEVGADSAEGDDEGEEY	3	1	1	P68373		2078.75	High		4.20548
	DVNAAIATIK	12	3	2	P68369;P68373		1015.58	High		3.7443		High		3.14751		High	High	2.9139
	NLDIERPTYTNLNR	11	4	3	P68369;P68373;P68368		1718.88	High		3.65759		Medium		2.85775		High		3.19503
	AYHEQLTVAEITNACFEPANQMVK	6	1	1	P68373	C15(Carbamidomethyl); M22(Oxidation)	2780.3	High		3.59685		High		4.67163		High		3.55198
	IHFPLATYAPVISAEK	30	4	3	P68369;P68373;P68368		1756.96	High	Medium	3.54571	2.65204	High		3.52965		High	Medium	3.85167
	FDGALNVDLTEFQTNLVPYPR	14	4	3	P68369;P68373;P68368		2409.21	High		3.45862		High		4.21769		High		4.06014
	LISQIVSSITASLR	17	3	2	P68373;P68368		1487.88	High		3.32966		High		4.35763		High		3.30226
	EIIDLVLDR	15	3	2	P68369;P68373		1085.62	Medium		3.0255		Medium	Medium	2.763	2.62435	Medium	High	2.80149
	YMACCLLYR	6	5	4	P68369;P68373;P68368;Q3UX10	M2(Oxidation); C4(Carbamidomethyl); C5(Carbamidomethyl)	1265.55	Medium		2.8485		High		3.04603		High		2.89241
	FDLMYAK	9	5	4	P68369;P68373;P68368;Q3UX10		887.434	Medium		2.77959		Medium		2.73933
	RAFVHWYVGEGMEEGEFSEAR	7	4	3	P68369;P68373;P68368	M12(Oxidation)	2502.11					High		5.82031		High		6.45729
	RAFVHWYVGEGMEEGEFSEAREDMAALEK	2	3	2	P68369;P68373		3373.53					High		4.46986
	EDAANNYARGHYTIGK	1	3	2	P68369;P68373		1779.84					High		3.78295
	TIQFVDWCPTGFK	9	2	2	P68369;P68373	C8(Carbamidomethyl)	1598.76					High		3.49651		High		4.3284
	QLFHPEQLITGKEDAANNYAR	8	4	3	P68369;P68373;P68368		2415.21		High		4.0069	High		3.48022		High		3.9797
	YMACCLLYR	9	5	4	P68369;P68373;P68368;Q3UX10	C4(Carbamidomethyl); C5(Carbamidomethyl)	1249.55					High		2.99504		High		2.8737
	LDHKFDLMYAK	3	4	3	P68369;P68373;P68368		1380.7					Medium		2.92955		High		3.04906
	FDLMYAK	14	5	4	P68369;P68373;P68368;Q3UX10	M4(Oxidation)	903.428					Medium		2.85734		High		3.05691
	YMACCLLYRGDVVPK	1	5	4	P68369;P68373;P68368;Q3UX10	C4(Carbamidomethyl); C5(Carbamidomethyl)	1844.88					Medium		2.71179
	AYHEQLTVAEITNACFEPANQMVK	8	1	1	P68373	C15(Carbamidomethyl)	2764.31					Medium		2.62938		High		3.45286
	EDAANNYAR	1	4	3	P68369;P68373;P68368		1023.45					Medium		2.52425
	RAFVHWYVGEGMEEGEFSEAR	11	4	3	P68369;P68373;P68368		2486.12									High		6.84011
	AFVHWYVGEGMEEGEFSEAR	12	4	3	P68369;P68373;P68368		2330.02									High		4.53119
	AFVHWYVGEGMEEGEFSEAREDMAALEK	6	4	3	P68369;P68373;P68368		3217.43
	RNLDIERPTYTNLNR	3	4	3	P68369;P68373;P68368		1874.98
	QLFHPEQLITGK	2	4	3	P68369;P68373;P68368		1410.77
	EDMAALEK	1	4	3	P68369;P68373;P68368		906.424
Q8BTM8	Filamin-A OS=Mus musculus GN=Flna PE=1 SV=5 - [FLNA_MOUSE]	55.42	1	94	102	407	120.503	15.15	25	31		0				0			6.25268	1.17	2	2	40.7679	6.08	11	12	34.1992	5.48	9	9	2647	281.046	6.03662
	Sequence	# PSMs	# Proteins	# Protein Groups	Protein Group Accessions	Modifications	MH+ [Da]	A2	G2	XCorr A2	XCorr G2	B2	H2	XCorr B2	XCorr H2	C2	I2	XCorr C2
	GAGTGGLGLAVEGPSEAK	8	1	1	Q8BTM8		1570.8	High		5.65064
	VANPSGNLTDTYVQDCGDGTYK	7	1	1	Q8BTM8	C16(Carbamidomethyl)	2375.05	High		5.64161
	FGGEHVPNSPFQVTALAGDQPTVQTPLR	6	1	1	Q8BTM8		2963.51	High		5.62989
	VHSPSGALEECYVTEIDQDK	10	1	1	Q8BTM8	C11(Carbamidomethyl)	2277.03	High		5.27446
	DGSCGVAYVVQEPGDYEVSVK	6	1	1	Q8BTM8	C4(Carbamidomethyl)	2258.02	High		5.05134
	ASGPGLNTTGVPASLPVEFTIDAK	8	1	1	Q8BTM8		2342.22	High		4.95247
	EGSYSISVLYGEEEVPR	4	1	1	Q8BTM8		1913.91	High		4.59549
	DAGEGGLSLAIEGPSK	7	1	1	Q8BTM8		1500.75	High		4.24633
	EAGAGGLAIAVEGPSK	6	1	1	Q8BTM8		1426.75	High		4.20064			High		3.46496		High
	MDCQECPEGYR	4	1	1	Q8BTM8	C3(Carbamidomethyl); C6(Carbamidomethyl)	1444.53	High		4.08064
	CGQSAAVASPGGSIDSR	4	1	1	Q8BTM8	C1(Carbamidomethyl)	1619.74	High		4.0741
	YGGDEIPFSPYR	4	1	1	Q8BTM8		1400.65	High		3.47672
	SPFSVGVSPSLDLSK	7	1	1	Q8BTM8		1519.8	High		3.44975
	VTAQGPGLEPSGNIANK	6	1	1	Q8BTM8		1652.86	High		3.32552			High		4.56824		High
	RAEFTVETR	4	1	1	Q8BTM8		1108.57	High		3.22436
	EATTEFSVDAR	9	1	1	Q8BTM8		1225.57	High		3.18598			High		2.99		High
	ANLPQSFQVDTSK	6	1	1	Q8BTM8		1434.72	Medium		3.1173			High		3.0455		High
	TGVAVNKPAEFTVDAK	7	1	1	Q8BTM8		1646.88	Medium		3.09629			Medium		2.74667
	THIQDNHDGTYTVAYVPDVPGR	7	1	1	Q8BTM8		2455.16	Medium		3.0395
	TPCEEILVK	4	1	1	Q8BTM8	C3(Carbamidomethyl)	1088.57	Medium		3.00077
	LPQLPITNFSR	4	1	1	Q8BTM8		1285.73	Medium		2.98346
	LTVSSLQESGLK	5	1	1	Q8BTM8		1261.7	Medium		2.97243
	FNEEHIPDSPFVVPVASPSGDAR	13	1	1	Q8BTM8		2467.19	Medium	High	2.96203	3.48404		High		3.08691		High
	IVSPSGAAVPCK	6	1	1	Q8BTM8	C11(Carbamidomethyl)	1185.63	Medium		2.83294
	AGVAPLQVK	2	1	1	Q8BTM8		882.541	Medium		2.75535
	LQVEPAVDTSGVQCYGPGIEGQGVFR	7	1	1	Q8BTM8	C14(Carbamidomethyl)	2763.34										High
	GLVEPVDVVDNADGTQTVNYVPSR	5	1	1	Q8BTM8		2544.26
	VQVQDNEGCSVEATVK	5	1	1	Q8BTM8	C9(Carbamidomethyl)	1762.82						High		4.67456
	SPYTVTVGQACNPAACR	6	1	1	Q8BTM8	C11(Carbamidomethyl); C16(Carbamidomethyl)	1851.85						High		4.04123
	AHEPTYFTVDCTEAGQGDVSIGIK	4	1	1	Q8BTM8	C11(Carbamidomethyl)	2595.2
	HTAMVSWGGVSIPNSPFR	6	1	1	Q8BTM8		1942.96
	DAGYGGLSLSIEGPSK	3	1	1	Q8BTM8		1550.77
	VTYCPTEPGNYIINIK	4	1	1	Q8BTM8	C4(Carbamidomethyl)	1881.94
	DNGNGTYSCSYVPR	3	1	1	Q8BTM8	C9(Carbamidomethyl)	1589.66
	IPEISIQDMTAQVTSPSGK	3	1	1	Q8BTM8		2002.01
	YGGPYHIGGSPFK	3	1	1	Q8BTM8		1379.67
	LVSNHSLHETSSVFVDSLTK	3	1	1	Q8BTM8		2200.13
	VNQPASFAVSLNGAK	4	1	1	Q8BTM8		1502.8
	VSGQGLHEGHTFEPAEFIIDTR	8	1	1	Q8BTM8		2440.19
	NGQHVASSPIPVVISQSEIGDASR	3	1	1	Q8BTM8		2448.25
	CAPGVVGPTEADIDFDIIR	4	1	1	Q8BTM8	C1(Carbamidomethyl)	2045
	SAGQGEVLVYVEDPAGHQEEAK	6	1	1	Q8BTM8		2313.1
	SADFVVEAIGDDVGTLGFSVEGPSQAK	5	1	1	Q8BTM8		2695.31
	AFGPGLQGGNAGSPAR	4	1	1	Q8BTM8		1456.73										High
	YNDQHIPGSPFTAR	8	1	1	Q8BTM8		1602.77						High		4.31573		High
	FADQHVPGSPFSVK	7	1	1	Q8BTM8		1515.76
	LDVQFSGLAK	3	1	1	Q8BTM8		1077.59
	RLTVSSLQESGLK	3	1	1	Q8BTM8		1417.8
	AYGPGIEPTGNMVK	3	1	1	Q8BTM8		1433.71
	DAGEGLLAVQITDPEGKPK	4	1	1	Q8BTM8		1938.02
	YTPCGAGSYTIMVLFADQATPTSPIR	4	1	1	Q8BTM8	C4(Carbamidomethyl)	2817.35
	IANLQTDLSDGLR	3	1	1	Q8BTM8		1415.75
	QMQLENVSVALEFLDR	3	1	1	Q8BTM8		1891.96
	VATVPQHATSGPGPADVSK	6	1	1	Q8BTM8		1818.93
	THEAEIVEGENHTYCIR	3	1	1	Q8BTM8	C15(Carbamidomethyl)	2057.94
	MDCQECPEGYR	3	1	1	Q8BTM8	M1(Oxidation); C3(Carbamidomethyl); C6(Carbamidomethyl)	1460.52
	AWGPGLEGGIVGK	4	1	1	Q8BTM8		1240.67
	SPFEVYVDK	4	1	1	Q8BTM8		1083.54										High
	TGVELGKPTHFTVNAK	1	1	1	Q8BTM8		1698.92
	VTVLFAGQHIAK	3	1	1	Q8BTM8		1283.75
	YGGQPVPNFPSK	3	1	1	Q8BTM8		1290.65
	LIALLEVLSQK	6	3	3	Q8BTM8;Q80X90;Q8VHX6		1226.77
	YSPSEAGLHEMDIR	3	1	1	Q8BTM8		1604.74
	CSGPGLSPGMVR	3	1	1	Q8BTM8	C1(Carbamidomethyl)	1217.58
	RAPSVANIGSHCDLSLK	3	1	1	Q8BTM8	C12(Carbamidomethyl)	1824.94
	CSYQPTMEGVHTVHVTFAGVPIPR	3	1	1	Q8BTM8	C1(Carbamidomethyl)	2683.32
	FVPAEMGMHTVSVK	3	1	1	Q8BTM8		1532.76
	AEISFEDR	3	1	1	Q8BTM8		966.454
	WGDEHIPGSPYR	6	1	1	Q8BTM8		1413.66
	AEVGVPAEFGIWTR	3	1	1	Q8BTM8		1531.79
	DLAEDAPWKK	3	3	3	Q8BTM8;Q80X90;Q8VHX6		1172.6
	RIANLQTDLSDGLR	2	1	1	Q8BTM8		1571.85
	DKGEYTLVVK	4	1	1	Q8BTM8		1151.63						Medium		2.71947
	TFSVWYVPEVTGTHK	5	1	1	Q8BTM8		1750.88
	GEYTLVVK	2	1	1	Q8BTM8		908.508
	GQHVPGSPFQFTVGPLGEGGAHK	3	2	2	Q8BTM8;Q8VHX6		2304.16
	AHVAPCFDASK	2	1	1	Q8BTM8	C6(Carbamidomethyl)	1202.56
	VGSAADIPINISETDLSLLTATVVPPSGR	2	1	1	Q8BTM8		2893.55
	GTVEPQLEAR	3	1	1	Q8BTM8		1099.57
	VAQPSITDNK	3	1	1	Q8BTM8		1072.56
	ENGIYLIDVK	2	1	1	Q8BTM8		1163.63
	LLGWIQNK	5	3	3	Q8BTM8;Q80X90;Q8VHX6		971.569		Medium		2.76865
	VTYTPMAPGSYLISIK	3	1	1	Q8BTM8		1740.92
	YWPQEAGEYAVHVLCNSEDIR	2	1	1	Q8BTM8	C15(Carbamidomethyl)	2536.16
	VPVHDVTDASK	3	1	1	Q8BTM8		1167.6
	DVDIIDHHDNTYTVK	4	1	1	Q8BTM8		1784.84
	AGNNMLLVGVHGPR	2	1	1	Q8BTM8		1434.76
	KGEITGEVR	1	1	1	Q8BTM8		988.542
	IECDDKGDGSCDVR	2	2	2	Q8BTM8;Q8VHX6	C3(Carbamidomethyl); C11(Carbamidomethyl)	1625.65
	DLAEDAPWK	2	3	3	Q8BTM8;Q80X90;Q8VHX6		1044.5
	NGHVGISFVPK	1	1	1	Q8BTM8		1154.63
	VYGPGVAK	1	1	1	Q8BTM8		790.446
	CSGPGLER	2	1	1	Q8BTM8	C1(Carbamidomethyl)	875.405
	LSPFMADIR	1	1	1	Q8BTM8		1049.55
	SPFEVK	1	1	1	Q8BTM8		706.377
	DQEFTVK	1	1	1	Q8BTM8		866.425
	SNFTVDCSK	1	1	1	Q8BTM8	C7(Carbamidomethyl)	1057.46
	VDINTEDLEDGTCR	1	1	1	Q8BTM8	C13(Carbamidomethyl)	1636.71
	NDNDTFTVK	1	2	2	Q8BTM8;Q8VHX6		1053.48
	FNGTHIPGSPFK	1	1	1	Q8BTM8		1301.66
	APSVANIGSHCDLSLK	1	1	1	Q8BTM8	C11(Carbamidomethyl)	1668.84
	DAEMPATEK	1	1	1	Q8BTM8		991.44
	IQQNTFTR	1	3	3	Q8BTM8;Q80X90;Q8VHX6		1007.53						Medium		2.43483
Q9ERD7	Tubulin beta-3 chain OS=Mus musculus GN=Tubb3 PE=1 SV=1 - [TBB3_MOUSE]	41.11	1	1	17	397		0				0				0				0				0				0			450	50.3862	4.93213
	Sequence	# PSMs	# Proteins	# Protein Groups	Protein Group Accessions	Modifications	MH+ [Da]	A2	G2	XCorr A2	XCorr G2	B2	H2	XCorr B2	XCorr H2	C2	I2	XCorr C2
	GHYTEGAELVDSVLDVVR	23	6	6	Q7TMM9;Q9CWF2;P68372;P99024;Q922F4;Q9ERD7		1958.98	High	High	6.43668	3.71718	High	High	5.53695	3.82864	High	High	6.26094
	MREIVHIQAGQCGNQIGAK	16	6	6	Q7TMM9;Q9CWF2;Q9ERD7;P99024;Q9D6F9;P68372	C12(Carbamidomethyl)	2110.06	High		5.27611		High	High	5.35256	4.64585	High		5.67022
	EIVHIQAGQCGNQIGAK	29	6	6	Q7TMM9;Q9CWF2;P99024;Q9D6F9;P68372;Q9ERD7	C10(Carbamidomethyl)	1822.92	High		5.27259		High	High	4.86338	3.76538	High	High	4.65218
	MREIVHIQAGQCGNQIGAK	15	6	6	P68372;Q7TMM9;Q9CWF2;P99024;Q9D6F9;Q9ERD7	M1(Oxidation); C12(Carbamidomethyl)	2126.06	High		4.80614		High	High	4.98928	4.20785	High	High	3.27657
	IMNTFSVVPSPK	28	4	4	Q9D6F9;P68372;P99024;Q9ERD7	M2(Oxidation)	1335.7	High		4.0138		High	High	3.4986	2.99576	High		3.75093
	ISEQFTAMFR	10	6	6	Q7TMM9;Q9CWF2;P68372;P99024;Q9D6F9;Q9ERD7		1229.6	High		4.01106		High		4.21439		High		3.91745
	AILVDLEPGTMDSVR	32	4	4	P99024;Q7TMM9;Q9CWF2;Q9ERD7	M11(Oxidation)	1631.83	High	High	4.00231	4.15902	High	High	3.66982	3.99951	High	High	3.67399
	IMNTFSVVPSPK	13	4	4	Q9ERD7;Q9D6F9;P68372;P99024		1319.7	High	High	3.89155	3.71146	High		3.99084		High		3.58464
	ALTVPELTQQMFDAK	10	4	4	Q9D6F9;P68372;Q922F4;Q9ERD7		1691.87	High		3.87996		Medium		2.69722
	NSSYFVEWIPNNVK	20	7	7	Q7TMM9;Q9CWF2;Q9D6F9;P68372;P99024;Q922F4;Q9ERD7		1696.83	High		3.708		High		3.13817		High		3.69229
	ISEQFTAMFR	6	6	6	Q7TMM9;Q9CWF2;Q9D6F9;P68372;P99024;Q9ERD7	M8(Oxidation)	1245.59	High		3.66987
	LAVNMVPFPR	29	7	7	Q7TMM9;Q9D6F9;P68372;P99024;Q922F4;Q9CWF2;Q9ERD7	M5(Oxidation)	1159.63	High	High	3.57955	2.99184	High		3.86822		High	High	3.84034
	AILVDLEPGTMDSVR	19	4	4	Q7TMM9;P99024;Q9CWF2;Q9ERD7		1615.84	High	High	3.55782	3.50817	High	High	3.60796	3.09427	High	High	3.78392
	FPGQLNADLRK	18	7	7	Q7TMM9;Q9CWF2;Q9D6F9;P68372;P99024;Q922F4;Q9ERD7		1258.69	High		3.50232						High		3.16335
	LAVNMVPFPR	14	7	7	Q7TMM9;Q9D6F9;P68372;P99024;Q922F4;Q9CWF2;Q9ERD7		1143.63	High		3.45324		High		3.16651		High	Medium	3.5563
	GHYTEGAELVDSVLDVVRK	16	6	6	Q7TMM9;P68372;P99024;Q922F4;Q9CWF2;Q9ERD7		2087.07	Medium	Medium	2.99287	3.1289	High	High	6.05095	3.49979	High	High	6.25321
	ALTVPELTQQMFDAK	4	4	4	P68372;Q922F4;Q9ERD7;Q9D6F9	M11(Oxidation)	1707.86	Medium		2.92321		High		3.02646		Medium		2.46407
	NMMAACDPR	42	7	7	Q7TMM9;Q9CWF2;Q9ERD7;Q9D6F9;P68372;P99024;Q922F4	M3(Oxidation); C6(Carbamidomethyl)	1081.42	Medium		2.90373		High		3.09505		High		3.09213
	NMMAACDPR	10	7	7	Q7TMM9;Q9D6F9;P68372;P99024;Q922F4;Q9CWF2;Q9ERD7	C6(Carbamidomethyl)	1065.43	Medium		2.85943		High		3.2492		High		3.33806
	FPGQLNADLR	17	7	7	Q7TMM9;Q9CWF2;Q9ERD7;Q9D6F9;P68372;P99024;Q922F4		1130.6	Medium		2.7901						Medium		2.6969
	RISEQFTAMFR	4	6	6	Q7TMM9;Q9D6F9;P68372;P99024;Q9CWF2;Q9ERD7	M9(Oxidation)	1401.7					Medium		2.71217		High		2.9651
	NMMAACDPR	5	7	7	Q7TMM9;Q9CWF2;P68372;P99024;Q922F4;Q9D6F9;Q9ERD7	M2(Oxidation); M3(Oxidation); C6(Carbamidomethyl)	1097.42					Medium		2.66849		Medium		2.63401
	RISEQFTAMFR	8	6	6	Q7TMM9;Q9CWF2;Q9ERD7;Q9D6F9;P68372;P99024		1385.7					Medium		2.5457
	YLTVATVFR	3	2	2	Q9ERD7;Q922F4		1069.6
	FWEVISDEHGIDPSGNYVGDSDLQLER	3	1	1	Q9ERD7		3077.41
	LHFFMPGFAPLTAR	3	2	2	Q9ERD7;Q922F4		1604.84
P16546	Spectrin alpha chain, non-erythrocytic 1 OS=Mus musculus GN=Sptan1 PE=1 SV=4 - [SPTN1_MOUSE]	57.08	2	114	115	380	49.2595	6.51	14	14		0			4.03476	0.49	1	1	84.8085	11.29	18	23	178.362	21.6	43	50	131.592	15.53	32	37	2472	284.422	5.32568
	Sequence	# PSMs	# Proteins	# Protein Groups	Protein Group Accessions	Modifications	MH+ [Da]	A2	G2	XCorr A2	XCorr G2	B2	H2	XCorr B2	XCorr H2	C2	I2	XCorr C2
	SSLSSAQADFNQLAELDR	5	1	1	P16546		1951.93	High		5.02316			High		3.55882
	LGESQTLQQFSR	5	1	1	P16546		1393.71	High		4.329						High		4.03476
	LSDDNTIGQEEIQQR	7	1	1	P16546		1745.83	High		3.98771			High		5.07324		High
	ENLLEEQGSIALR	7	1	1	P16546		1471.78	High	High	3.81255	4.78104		High		4.3296		High
	SQLLGSAHEVQR	8	1	1	P16546		1324.7	High		3.71579			High		2.87599		High
	DLTNVQNLQK	6	1	1	P16546		1172.63	High		3.61698			High		3.19101		High
	ADVVESWIGEK	5	2	2	P16546;P08032		1232.62	High	High	3.615	3.36973
	SLQQLAEER	6	1	1	P16546		1073.56	High		3.2307			Medium		2.42191		High
	DVTGAEALLER	3	1	1	P16546		1173.61	Medium		3.09775			High		3.30288		High
	EELYQNLTR	6	1	1	P16546		1165.58	Medium		3.02104			Medium		2.84101		High
	DEDSAEALLK	4	1	1	P16546		1090.53	Medium		3.02059
	DVEDEETWIR	4	1	1	P16546		1291.58	Medium		3.00273
	DLSSVQTLLTK	4	1	1	P16546		1204.68	Medium		2.90039
	ITALDEFATK	6	1	1	P16546		1108.59	Medium		2.8861			Medium		2.65919		High
	ASAFNSWFENAEEDLTDPVR	4	1	1	P16546		2298.03
	KFEEFQTDLAAHEER	5	1	1	P16546		1849.87						High		4.51516		High
	DCEQAENWMAAR	3	1	1	P16546	C2(Carbamidomethyl)	1480.59
	RQDLEDSLQAQQYFADANEAESWMR	3	1	1	P16546		3001.34
	YTEHSTVGLAQQWDQLDQLGMR	4	1	1	P16546		2576.22		High		3.37182
	LEESLEYQQFVANVEEEEAWINEK	6	1	1	P16546		2926.36
	LAALADQWQFLVQK	6	1	1	P16546		1630.9		High		2.95055		High		4.90906		High
	DLNSQADSLMTSSAFDTSQVK	3	1	1	P16546		2245.03						High		3.76316
	KLSDDNTIGQEEIQQR	4	1	1	P16546		1873.93						High		4.60594
	LDENSAFLQFNWK	5	1	1	P16546		1611.78		High		4.5345
	HQAFEAELSANQSR	5	1	1	P16546		1587.75
	ECEDVMDWINDK	3	1	1	P16546	C2(Carbamidomethyl)	1553.63
	ALINADELANDVAGAEALLDR	5	1	1	P16546		2154.1		High		3.24723
	NQALNTDNYGHDLASVQALQR	5	1	1	P16546		2328.13
	GVIDMGNSLIER	3	1	1	P16546		1303.67
	DTEQVDNWMSK	3	1	1	P16546		1352.58
	QETFDAGLQAFQQEGIANITALK	4	1	1	P16546		2493.26
	QQYEQCMDLQLFYR	3	1	1	P16546	C6(Carbamidomethyl)	1921.86
	DMDDEESWIK	3	1	1	P16546		1267.51
	SSEEIESAFR	6	1	1	P16546		1154.53						High		3.43786		High
	EAALTNEEVGADLEQVEVLQK	15	1	1	P16546		2285.15		High		6.10899		High		5.1463		High
	DVDETIGWIK	5	1	1	P16546		1175.59		Medium		2.5097		High		3.02806
	HQAFEAEVQANSGAIVK	6	1	1	P16546		1798.91
	LDILDQER	3	1	1	P16546		1001.53
	AGTFQAFEQFGQQLLAHGHYASPEIK	3	1	1	P16546		2875.43
	VLETAEDIQER	5	1	1	P16546		1302.65						High		4.25858		High
	RLEAELAAHEPAIQGVLDTGK	3	1	1	P16546		2218.18
	KIEDLGAAMEEALILDNK	4	1	1	P16546		1973.03
	IDGITIQAR	3	1	1	P16546		986.564
	DLASVNNLLK	4	1	1	P16546		1086.62						Medium		2.60728		High
	DLTGVQNLR	2	1	1	P16546		1015.55
	GEIDAHEDSFK	3	1	1	P16546		1247.55
	MTLVASEDYGDTLAAIQGLLK	2	1	1	P16546		2209.14
	LFGAAEVQR	3	1	1	P16546		990.536						High		3.46193
	VNEVSQFAAK	7	1	1	P16546		1092.57						High		3.30476		High
	LQVASDENYK	4	1	1	P16546		1166.57										Medium
	DLIGVQNLLK	4	1	1	P16546		1112.67						Medium		2.43073		High
	DLMSWINGIR	3	1	1	P16546		1204.61
	KHEALMSDLSAYGSSIQALR	2	1	1	P16546		2177.1
	HQAFEAELHANADR	3	1	1	P16546		1608.75
	RQDLEDSLQAQQYFADANEAESWMR	2	1	1	P16546	M24(Oxidation)	3017.33
	LLVSSEDYGR	3	1	1	P16546		1138.57
	DRVNDVCTNGQDLIK	3	1	1	P16546	C7(Carbamidomethyl)	1746.85
	MNEVISLWK	3	1	1	P16546		1119.59
	CNSLEEIK	3	1	1	P16546	C1(Carbamidomethyl)	992.472
	REELITNWEQIR	6	1	1	P16546		1586.82		High		4.61492		High		4.01988		High
	VASNPYTWFTMEALEETWR	4	1	1	P16546		2331.08
	QDEVNAAWQR	6	1	1	P16546		1216.57						High		3.34691		High
	QEAFLLNEDLGDSLDSVEALLK	2	1	1	P16546		2419.22
	EQLMASDDFGR	3	1	1	P16546		1268.56
	KGDILTLLNSTNK	4	1	1	P16546		1416.8						High		3.83411		High
	NVEDIELWLYEVEGHLASDDYGK	3	1	1	P16546		2694.26
	LQTASDESYKDPTNIQSK	1	1	1	P16546		2024.97
	GLVSSDELAK	3	1	1	P16546		1018.54
	NTTGVTEEALK	3	1	1	P16546		1162.6										High
	HEAFETDFTVHK	2	1	1	P16546		1460.68
	ELVLALYDYQEK	4	1	1	P16546		1483.77		High		4.40943
	LLEATELK	3	1	1	P16546		916.534										High
	TALLELWELR	3	1	1	P16546		1243.71
	LREANQQQQFNR	2	1	1	P16546		1531.77
	CTELNQAWTSLGK	1	1	1	P16546	C1(Carbamidomethyl)	1507.72
	MQHNLEQQIQAR	3	1	1	P16546		1495.74						High		3.37648
	LIQEQHPEEELIK	2	1	1	P16546		1605.85
	SADESGQALLAASHYASDEVR	2	1	1	P16546		2177.01
	LQQSHPLSASQIQVK	1	1	1	P16546		1663.91
	GDSLDSVEALIK	2	1	1	P16546		1246.65
	WTQLLANSATR	2	1	1	P16546		1260.67
	IAALQAFADQLIAVDHYAK	2	1	1	P16546		2058.1
	LSILSEER	1	1	1	P16546		946.521
	MMLDHCLELQLFHR	1	1	1	P16546	C6(Carbamidomethyl)	1842.88
	DLAALGDK	1	1	1	P16546		802.43
	LQQLFR	1	2	1	P16546		804.473
	EAFLNTEDK	1	1	1	P16546		1066.51
	EANQQQQFNR	1	1	1	P16546		1262.59
	YTEHSTVGLAQQWDQLDQLGMR	2	1	1	P16546	M21(Oxidation)	2592.21						High		3.28584
	AQLADSFHLQQFFR	1	1	1	P16546		1707.86
	DVDEIEAWISEK	1	1	1	P16546		1433.68
	VNSLGETAQR	1	1	1	P16546		1074.55
	TATDEAYKDPSNLQGK	4	1	1	P16546		1737.82						High		3.91599
	RWTQLLANSATR	1	1	1	P16546		1416.77
	LMVHTVATFNSIK	1	1	1	P16546		1460.79
	KHEAFETDFTVHK	2	1	1	P16546		1588.78						High		3.88649
	GNAMVEEGHFAAEDVK	1	1	1	P16546		1703.77
	LQVASDENYKDPTNLQGK	1	1	1	P16546		2020
	DQLLAAK	1	1	1	P16546		758.44
	LQTASDESYK	1	1	1	P16546		1141.54
	DFDFWLSEVEALLASEDYGK	1	1	1	P16546		2334.08
	EANELQQWITEK	4	1	1	P16546		1488.73		High		4.05561		High		4.02117		High
	TDDYGRDLSSVQTLLTK	2	1	1	P16546		1911.96		High		4.04604		Medium		2.8186
	DLASVQALLR	3	1	1	P16546		1085.63		High		3.40908		High		3.45283		High
	EAFLNTEDKGDSLDSVEALIK	3	1	1	P16546		2294.14		High		3.34349		High		3.60928		High
	VEDLFLTFAK	3	1	1	P16546		1182.64		High		3.17624		Medium		2.60151		High
	KIEDLGAAMEEALILDNK	2	1	1	P16546	M9(Oxidation)	1989.02		Medium		3.1515		High		3.39482
	LLVSSEDYGRDLTGVQNLR	2	1	1	P16546		2135.11		Medium		3.11703						Medium
	HALLEADVAAHQDRIDGITIQAR	1	1	1	P16546		2513.32		Medium		2.99948
	HQALQAEIAGHEPR	2	1	1	P16546		1556.8						High		4.9104		High
	HQLLEADISAHEDR	2	1	1	P16546		1633.79						High		4.50814		High
	TKQDEVNAAWQR	2	1	1	P16546		1445.71						High		4.32077		High
	MQHNLEQQIQAR	1	1	1	P16546	M1(Oxidation)	1511.73						High		4.15761
	GRELPTAFDYVEFTR	2	1	1	P16546		1800.89						High		4.15256		High
	RWTQLLANSATRK	1	1	1	P16546		1544.87						High		3.72682
	KHQALQAEIAGHEPR	1	1	1	P16546		1684.89						High		2.95965
	GNAMVEEGHFAAEDVK	1	1	1	P16546	M4(Oxidation)	1719.77						Medium		2.89397
	QFQDAGHFDAENIKK	1	1	1	P16546		1747.84						Medium		2.72093
	LAQFVEHWK	1	1	1	P16546		1157.61						Medium		2.70667
	LIQSHPESAEDLK	1	1	1	P16546		1466.75										High
P68368	Tubulin alpha-4A chain OS=Mus musculus GN=Tuba4a PE=1 SV=1 - [TBA4A_MOUSE]	57.37	1	4	25	372		0				0			185.474	49.11	16	47		0				0				0			448	49.8924	5.05908
	Sequence	# PSMs	# Proteins	# Protein Groups	Protein Group Accessions	Modifications	MH+ [Da]	A2	G2	XCorr A2	XCorr G2	B2	H2	XCorr B2	XCorr H2	C2	I2	XCorr C2
	AFVHWYVGEGMEEGEFSEAR	24	4	3	P68369;P68373;P68368	M11(Oxidation)	2346.01	High		5.45927		High		4.8235		High		5.28823
	AVCMLSNTTAIAEAWAR	16	4	3	P68369;P68373;P68368	C3(Carbamidomethyl); M4(Oxidation)	1880.9	High		5.31043						High		5.39332
	AYHEQLSVAEITNACFEPANQMVK	34	3	2	P68369;P68368	C15(Carbamidomethyl); M22(Oxidation)	2766.28	High	High	4.97082	5.03423	High	High	5.48047	5.2775	High	High	5.99248
	AVCMLSNTTAIAEAWAR	27	4	3	P68369;P68373;P68368	C3(Carbamidomethyl)	1864.9	High	High	4.96478	3.80716	High	High	5.59049	4.67626	High	High	5.28948
	SIQFVDWCPTGFK	11	2	1	P68368	C8(Carbamidomethyl)	1584.75	High		4.7997		High		4.55618		High		4.14007
	VGINYQPPTVVPGGDLAK	38	4	3	P68369;P68373;P68368		1824.99	High	High	4.42041	2.9962	High	High	3.9539	3.71778	High	High	4.00834
	AYHEQLSVAEITNACFEPANQMVK	28	3	2	P68369;P68368	C15(Carbamidomethyl)	2750.29	High	High	3.88507	4.09356	High	High	5.98559	4.46476	High	High	6.22091
	NLDIERPTYTNLNR	11	4	3	P68369;P68373;P68368		1718.88	High		3.65759		Medium		2.85775		High		3.19503
	IHFPLATYAPVISAEK	30	4	3	P68369;P68373;P68368		1756.96	High	Medium	3.54571	2.65204	High		3.52965		High	Medium	3.85167
	FDGALNVDLTEFQTNLVPYPR	14	4	3	P68369;P68373;P68368		2409.21	High		3.45862		High		4.21769		High		4.06014
	LISQIVSSITASLR	17	3	2	P68373;P68368		1487.88	High		3.32966		High		4.35763		High		3.30226
	YMACCLLYR	6	5	4	P68369;P68373;P68368;Q3UX10	M2(Oxidation); C4(Carbamidomethyl); C5(Carbamidomethyl)	1265.55	Medium		2.8485		High		3.04603		High		2.89241
	FDLMYAK	9	5	4	P68369;P68373;P68368;Q3UX10		887.434	Medium		2.77959		Medium		2.73933
	RAFVHWYVGEGMEEGEFSEAR	7	4	3	P68369;P68373;P68368	M12(Oxidation)	2502.11					High		5.82031		High		6.45729
	RAFVHWYVGEGMEEGEFSEAREDMAALEK	2	3	2	P68369;P68373		3373.53					High		4.46986
	RSIQFVDWCPTGFK	21	2	1	P68368	C9(Carbamidomethyl)	1740.85		Medium		3.17207	High	High	4.1021	3.34822	High	High	5.03972
	EDAANNYARGHYTIGK	1	3	2	P68369;P68373		1779.84					High		3.78295
	QLFHPEQLITGKEDAANNYAR	8	4	3	P68369;P68373;P68368		2415.21		High		4.0069	High		3.48022		High		3.9797
	YMACCLLYR	9	5	4	P68369;P68373;P68368;Q3UX10	C4(Carbamidomethyl); C5(Carbamidomethyl)	1249.55					High		2.99504		High		2.8737
	LDHKFDLMYAK	3	4	3	P68369;P68373;P68368		1380.7					Medium		2.92955		High		3.04906
	FDLMYAK	14	5	4	P68369;P68373;P68368;Q3UX10	M4(Oxidation)	903.428					Medium		2.85734		High		3.05691
	YMACCLLYRGDVVPK	1	5	4	P68369;P68373;P68368;Q3UX10	C4(Carbamidomethyl); C5(Carbamidomethyl)	1844.88					Medium		2.71179
	EDAANNYAR	1	4	3	P68369;P68373;P68368		1023.45					Medium		2.52425
	RAFVHWYVGEGMEEGEFSEAR	11	4	3	P68369;P68373;P68368		2486.12									High		6.84011
	TIGGGDDSFTTFFCETGAGK	4	1	1	P68368	C14(Carbamidomethyl)	2067.89									High		5.4125
	AFVHWYVGEGMEEGEFSEAR	12	4	3	P68369;P68373;P68368		2330.02									High		4.53119
	AFVHWYVGEGMEEGEFSEAREDMAALEK	6	4	3	P68369;P68373;P68368		3217.43
	RNLDIERPTYTNLNR	3	4	3	P68369;P68373;P68368		1874.98
	QLFHPEQLITGK	2	4	3	P68369;P68373;P68368		1410.77
	AVFVDLEPTVIDEIR	1	1	1	P68368		1715.92
	EDMAALEK	1	4	3	P68369;P68373;P68368		906.424
Q61584	Fragile X mental retardation syndrome-related protein 1 OS=Mus musculus GN=Fxr1 PE=1 SV=2 - [FXR1_MOUSE]	55.98	1	45	47	366	360.838	37.52	26	93	597.393	55.98	45	170	258.301	41.51	29	70		0				0				0			677	76.1753	6.97607
	Sequence	# PSMs	# Proteins	# Protein Groups	Protein Group Accessions	Modifications	MH+ [Da]	A2	G2	XCorr A2	XCorr G2	B2	H2	XCorr B2	XCorr H2	C2	I2	XCorr C2
	RGPNYTSGYGTNSELSNPSETESER	12	1	1	Q61584		2732.2	High		7.29356		High		5.77191		High		6.72843
	RGPNYTSGYGTNSELSNPSETESERK	12	1	1	Q61584		2860.29	High		6.43788		High		5.2872		High		7.68917
	KVPGVTAIELDEDTGTFR	26	1	1	Q61584		1948	High		5.862		High		5.06542		High		4.92876
	VPGVTAIELDEDTGTFR	13	1	1	Q61584		1819.91	High		5.49435		High		4.8429		High		5.71454
	EDLMGLAIGTHGSNIQQAR	4	1	1	Q61584		2011.01	High		5.44405		High		3.01783		High		4.03317
	DELSDWSLAGEDDR	7	1	1	Q61584		1607.68	High		5.31029		High		4.84061
	GYATDESTVSSVQGSR	6	1	1	Q61584		1643.75	High		4.78868		High		3.9956		High		4.92094
	IFYHPETTQLMILSASEATVK	17	1	1	Q61584	M11(Oxidation)	2395.22	High		4.70211		High		4.89362		High		4.33899
	GPNYTSGYGTNSELSNPSETESER	2	1	1	Q61584		2576.1	High		4.52216
	KDELSDWSLAGEDDR	8	1	1	Q61584		1735.78	High		4.4969						High		4.39594
	ANDQEPCGWWLAK	15	1	1	Q61584	C7(Carbamidomethyl)	1574.71	High		4.45989		High		3.92647		High		4.67462
	GPNYTSGYGTNSELSNPSETESERK	5	1	1	Q61584		2704.2	High		4.35274		High		4.40424		High		4.5401
	EISEGDEVEVYSR	43	1	1	Q61584		1511.68	High		4.10163		High		4.15411		High		3.66119
	EDLMGLAIGTHGSNIQQAR	10	1	1	Q61584	M4(Oxidation)	2026.99	High		4.05983		High		4.76883		High		3.91024
	RVNILSDMHLR	9	1	1	Q61584	M8(Oxidation)	1369.74	High		3.96891		High		3.91103		Medium		2.83899
	EDGMVPFVFVGTK	20	1	1	Q61584	M4(Oxidation)	1441.7	High		3.77682		High		3.19082		High		3.58541
	RVNILSDMHLR	9	1	1	Q61584		1353.74	High		3.7721		High		4.26315		High		4.30666
	DVIEEHGPSEK	3	1	1	Q61584		1239.58	High		3.74979		High		4.05094		High		3.41534
	KEISEGDEVEVYSR	3	1	1	Q61584		1639.78	High		3.74011		High		5.26772
	IFYHPETTQLMILSASEATVK	15	1	1	Q61584		2379.22	High		3.72198		High		4.06178		High		3.69985
	VRIEGDNENKLPR	9	1	1	Q61584		1539.82	High		3.64094		High		4.31648		High		4.70672
	KDELSDWSLAGEDDRETR	18	1	1	Q61584		2121.97	High		3.6396		High		4.91058		High		3.94067
	DVHEDSLTVVFENNWQPER	9	1	1	Q61584		2314.07	High		3.58304		High		3.41118		High		5.55335
	IEGDNENKLPR	4	1	1	Q61584		1284.65	High		3.57862		High		3.75972		High		3.23569
	AINGPTSASGDEIPK	4	1	1	Q61584		1456.73	High		3.54541		High		3.90767		High		3.32088
	CTVDVPEDLR	5	1	1	Q61584	C1(Carbamidomethyl)	1203.57	High		3.41407		High		3.45999		High		3.33566
	VRIEGDNENK	6	1	1	Q61584		1173.59	Medium		3.20893		High		3.64517		High		3.65341
	LQIDEQLR	4	3	3	P35922;Q61584;Q9WVR4		1014.56	Medium		2.8318		Medium		2.45265
	IYGESAEAVK	8	1	1	Q61584		1066.54	Medium		2.82362		High		2.89555		Medium		2.80407
	ESIGNVQVLLEYHIAYLK	1	1	1	Q61584		2089.13					High		4.51379
	AVGACRIFYHPETTQLMILSASEATVK	1	1	1	Q61584	C5(Carbamidomethyl)	2993.52					High		4.28177
	LPREDGMVPFVFVGTK	2	1	1	Q61584		1791.95					High		4.24569		Medium		2.82932
	ARGFLEFVEDFIQVPRNLVGK	3	1	1	Q61584		2434.32					High		4.18823
	AVGACRIFYHPETTQLMILSASEATVK	1	1	1	Q61584	C5(Carbamidomethyl); M17(Oxidation)	3009.51					High		4.13324
	ARGFLEFVEDFIQVPR	6	1	1	Q61584		1923.01					High		3.93462
	GFLEFVEDFIQVPR	10	1	1	Q61584		1695.88					High		3.79783		High		3.46314
	CTVDVPEDLREACANENAHK	3	1	1	Q61584	C1(Carbamidomethyl); C13(Carbamidomethyl)	2328.03					High		3.77062
	LPREDGMVPFVFVGTK	4	1	1	Q61584	M7(Oxidation)	1807.94					High		3.76238		High		3.13934
	VPGVTAIELDEDTGTFRIYGESAEAVKK	1	1	1	Q61584		2995.52					High		3.69757
	VNILSDMHLR	2	1	1	Q61584		1197.64					High		3.50158		High		3.29462
	EISEGDEVEVYSRANDQEPCGWWLAK	2	1	1	Q61584	C20(Carbamidomethyl)	3067.38					High		3.28052
	DELSDWSLAGEDDRETR	6	1	1	Q61584		1993.87					High		3.27333		High		3.20331
	QLAAAFHEEFVVR	2	1	1	Q61584		1516.79					High		2.98468		High		3.10612
	VPGVTAIELDEDTGTFRIYGESAEAVK	1	1	1	Q61584		2867.43					Medium		2.82105
	IYGESAEAVKK	2	1	1	Q61584		1194.64					Medium		2.75412		Medium		2.80878
	LMLMSRNEEATK	1	1	1	Q61584	M2(Oxidation)	1438.7					Medium		2.68352
	LRPVNQNK	1	1	1	Q61584		968.564					Medium		2.63849
	EACANENAHK	1	1	1	Q61584	C3(Carbamidomethyl)	1143.48					Medium		2.62569
	TLGEEK	1	1	1	Q61584		676.351					Medium		2.59992
	EDGMVPFVFVGTK	4	1	1	Q61584		1425.71					Medium		2.48221		High		3.01631
	EDSTQEAAVLNGVS	1	1	1	Q61584		1419.66					Medium		2.46412
	VIQEIVDK	3	1	1	Q61584		943.545					Medium		2.44046		Medium		2.59582
	GSNGAFYK	1	3	3	P35922;Q61584;Q9WVR4		843.4					Medium		2.40304
P07724	Serum albumin OS=Mus musculus GN=Alb PE=1 SV=3 - [ALBU_MOUSE]	69.24	1	37	37	350	27.2407	11.02	5	7	3.49432	2.3	1	1	20.1771	4.44	2	5	42.2699	18.91	7	11	97.2215	35.2	17	27	85.0019	28.62	14	23	608	68.6477	6.07471
	Sequence	# PSMs	# Proteins	# Protein Groups	Protein Group Accessions	Modifications	MH+ [Da]	A2	G2	XCorr A2	XCorr G2	B2	H2	XCorr B2	XCorr H2	C2	I2	XCorr C2
	TCVADESAANCDK	12	1	1	P07724	C2(Carbamidomethyl); C11(Carbamidomethyl)	1440.57	High		4.61496			High		4.74659	High		4.24357
	DTCFSTEGPNLVTR	12	1	1	P07724	C3(Carbamidomethyl)	1596.73	High		4.57679			High		2.92422
	ECCHGDLLECADDR	19	1	1	P07724	C2(Carbamidomethyl); C3(Carbamidomethyl); C10(Carbamidomethyl)	1749.66	High		4.02745		High	High	3.49432	4.05946	High	High	4.6676
	ENYGELADCCTK	10	1	1	P07724	C9(Carbamidomethyl); C10(Carbamidomethyl)	1459.58	High		3.34018			High		3.81016		High
	APQVSTPTLVEAAR	15	1	1	P07724		1439.78	High		3.20358			High		3.38389		High
	TVMDDFAQFLDTCCK	13	1	1	P07724	C13(Carbamidomethyl); C14(Carbamidomethyl)	1850.78		High		5.61215		High		5.51356		High
	RHPYFYAPELLYYAEQYNEILTQCCAEADK	18	1	1	P07724	C24(Carbamidomethyl); C25(Carbamidomethyl)	3755.71		High		3.28697
	LGEYGFQNAILVR	18	1	1	P07724		1479.8		High		4.12556		High		4.30618		High
	RHPDYSVSLLLR	15	1	1	P07724		1455.81						High		4.98264		High
	TVMDDFAQFLDTCCK	3	1	1	P07724	M3(Oxidation); C13(Carbamidomethyl); C14(Carbamidomethyl)	1866.77
	GLVLIAFSQYLQK	17	1	1	P07724		1479.86		High		3.75077		High		3.76991		High
	LPCVEDYLSAILNR	18	1	1	P07724	C3(Carbamidomethyl)	1662.85
	CCAEANPPACYGTVLAEFQPLVEEPK	6	1	1	P07724	C1(Carbamidomethyl); C2(Carbamidomethyl); C10(Carbamidomethyl)	2950.34
	RPCFSALTVDETYVPK	10	1	1	P07724	C3(Carbamidomethyl)	1882.94
	AETFTFHSDICTLPEK	14	1	1	P07724	C11(Carbamidomethyl)	1895.88		High		4.0008		High		3.04027		High
	LSQTFPNADFAEITK	18	1	1	P07724		1681.85		High		3.18805		High		4.07403		High
	ECCHGDLLECADDRAELAK	7	1	1	P07724	C2(Carbamidomethyl); C3(Carbamidomethyl); C10(Carbamidomethyl)	2261.96										Medium
	DVFLGTFLYEYSR	19	1	1	P07724		1609.79		High		4.66162		High		4.38836		High
	DDNPSLPPFERPEAEAMCTSFK	7	1	1	P07724	C18(Carbamidomethyl)	2538.13
	YMCENQATISSK	23	1	1	P07724	M2(Oxidation); C3(Carbamidomethyl)	1447.62						High		3.23425		High
	YMCENQATISSK	8	1	1	P07724	C3(Carbamidomethyl)	1431.62						High		4.46479		High
	YNDLGEQHFK	9	1	1	P07724		1250.58						High		3.46469		High
	LVQEVTDFAK	10	1	1	P07724		1149.62						High		2.94634		High
	CCTLPEDQRLPCVEDYLSAILNR	3	1	1	P07724	C1(Carbamidomethyl); C2(Carbamidomethyl); C12(Carbamidomethyl)	2822.33
	CCSGSLVER	5	1	1	P07724	C1(Carbamidomethyl); C2(Carbamidomethyl)	1067.46
	KQTALAELVK	2	1	1	P07724		1100.67						Medium		2.78042
	HPYFYAPELLYYAEQYNEILTQCCAEADK	5	1	1	P07724	C23(Carbamidomethyl); C24(Carbamidomethyl)	3599.62
	LCAIPNLRENYGELADCCTK	3	1	1	P07724	C2(Carbamidomethyl); C17(Carbamidomethyl); C18(Carbamidomethyl)	2397.1
	SLHTLFGDK	4	1	1	P07724		1017.54
	CCTLPEDQR	6	1	1	P07724	C1(Carbamidomethyl); C2(Carbamidomethyl)	1178.49
	LCAIPNLR	4	1	1	P07724	C2(Carbamidomethyl)	956.536						Medium		2.4335
	TNCDLYEK	3	1	1	P07724	C3(Carbamidomethyl)	1042.45
	LQTCCDKPLLK	2	1	1	P07724	C4(Carbamidomethyl); C5(Carbamidomethyl)	1375.71
	KYEATLEK	2	1	1	P07724		981.525
	VCLLHEK	1	1	1	P07724	C2(Carbamidomethyl)	898.482
	ENPTTFMGHYLHEVAR	2	1	1	P07724		1901.9
	YEATLEK	1	1	1	P07724		853.431
	DDNPSLPPFERPEAEAMCTSFK	4	1	1	P07724	M17(Oxidation); C18(Carbamidomethyl)	2554.12
	TPVSEHVTK	1	1	1	P07724		997.531
	CSYDEHAK	1	1	1	P07724	C1(Carbamidomethyl)	1009.4
P63017	Heat shock cognate 71 kDa protein OS=Mus musculus GN=Hspa8 PE=1 SV=1 - [HSP7C_MOUSE]	58.2	1	20	31	348	142.508	35.14	17	37	106.6	41.49	20	31	92.5235	38.08	18	28	17.8484	11.15	5	5	29.0769	16.72	8	9	35.0338	14.09	7	10	646	70.8272	5.51611
	Sequence	# PSMs	# Proteins	# Protein Groups	Protein Group Accessions	Modifications	MH+ [Da]	A2	G2	XCorr A2	XCorr G2	B2	H2	XCorr B2	XCorr H2	C2	I2	XCorr C2
	SINPDEAVAYGAAVQAAILSGDK	23	1	1	P63017		2260.14	High		6.14879		High		4.08204		Medium		2.80709
	QTQTFTTYSDNQPGVLIQVYEGER	21	3	2	P63017;Q61696		2774.33	High		6.12661		High		4.77331		High		3.58418
	NQVAMNPTNTVFDAK	16	1	1	P63017	M5(Oxidation)	1665.79	High		4.98227		High		4.51684		High		3.93072
	SQIHDIVLVGGSTR	14	1	1	P63017		1481.81	High		4.59		High	Medium	3.77235	2.72832	High		2.94981
	IINEPTAAAIAYGLDK	20	3	3	P20029;P17156;P63017		1659.9	High	High	4.4731	4.07682	High	High	3.95456	3.88883	High	High	4.80435
	STAGDTHLGGEDFDNR	14	2	2	P17156;P63017		1691.72	High		4.26857
	ARFEELNADLFR	17	2	2	P63017;P17156		1480.75	High	High	4.15484	4.3175	High	High	4.46853	4.22998	High	High	3.7486
	NQVAMNPTNTVFDAK	10	1	1	P63017		1649.8	High		4.10648		High		3.83786		High		4.94371
	RFDDAVVQSDMK	14	1	1	P63017		1410.67	High		3.88559		High		3.25615		High		3.83557
	TVTNAVVTVPAYFNDSQR	17	1	1	P63017		1982	High	Medium	3.77037	3.09018	High	Medium	4.1256	2.60201	Medium	Medium	2.82875
	FEELNADLFR	9	2	2	P17156;P63017		1253.62	High		3.58407		High		3.10061		High		3.41906
	CNEIISWLDK	7	1	1	P63017	C1(Carbamidomethyl)	1277.62	High		3.53565		High		3.44068		High		3.70751
	GPAVGIDLGTTYSCVGVFQHGK	12	1	1	P63017	C14(Carbamidomethyl)	2263.12	High		3.46507		Medium		2.7789		Medium		2.60518
	VEIIANDQGNR	11	5	4	P20029;Q61696;P17156;P63017		1228.63	High		3.36733		High	High	3.52542	3.26961	High	High	3.07042
	NSLESYAFNMK	4	1	1	P63017	M10(Oxidation)	1319.59	High		3.29741
	RFDDAVVQSDMK	8	1	1	P63017	M11(Oxidation)	1426.66	High		3.24053		High	Medium	3.53062	2.82845	High		3.51325
	DAGTIAGLNVLR	12	1	1	P63017		1199.67	Medium	High	3.12219	3.46422		High		3.27772	High	High	3.62609
	FELTGIPPAPR	13	1	1	P63017		1197.66	Medium		2.86734
	FDDAVVQSDMK	4	1	1	P63017		1254.57	Medium		2.84003
	SFYPEEVSSMVLTK	15	1	1	P63017		1616.79					High		4.02654		High		2.887
	NSLESYAFNMK	7	1	1	P63017		1303.6					High		3.35067		High		3.53597
	DAGTIAGLNVLRIINEPTAAAIAYGLDK	1	1	1	P63017		2840.55					High		3.31756
	SFYPEEVSSMVLTK	8	1	1	P63017	M10(Oxidation)	1632.78					Medium		2.88693		Medium		2.64292
	VQVEYKGETK	1	1	1	P63017		1180.62					Medium		2.83213
	TTPSYVAFTDTER	15	4	3	P63017;Q61696;P17156		1487.7					Medium	High	2.78755	3.33192	Medium	High	2.69313
	VCNPIITK	4	1	1	P63017	C2(Carbamidomethyl)	944.522					Medium		2.71603
	HWPFMVVNDAGRPK	12	1	1	P63017	M5(Oxidation)	1669.83					Medium		2.64868
	LLQDFFNGK	8	2	2	P63017;P17156		1081.57					Medium		2.54246		High	Medium	2.98497
	MVNHFIAEFK	1	1	1	P63017	M1(Oxidation)	1251.62									High		2.88588
	NVLIFDLGGGTFDVSILTIEDGIFEVK	2	2	2	P17156;P63017		2911.54
	HWPFMVVNDAGRPK	11	1	1	P63017		1653.83		Medium		2.89964
	MVNHFIAEFK	4	1	1	P63017		1235.63
	EIAEAYLGK	4	1	1	P63017		993.526
	TLSSSTQASIEIDSLYEGIDFYTSITR	3	1	1	P63017		2997.45
	DNNLLGK	3	2	2	P17156;P63017		773.415
	VQVEYK	2	2	2	P17156;P63017		765.414
	RTLSSSTQASIEIDSLYEGIDFYTSITR	1	1	1	P63017		3153.57
Q9JHU4	Cytoplasmic dynein 1 heavy chain 1 OS=Mus musculus GN=Dync1h1 PE=1 SV=2 - [DYHC1_MOUSE]	40.03	1	135	135	332		0				0				0				0				0				0			4644	531.71	6.41748
	Sequence	# PSMs	# Proteins	# Protein Groups	Protein Group Accessions	Modifications	MH+ [Da]	A2	G2	XCorr A2	XCorr G2	B2	H2	XCorr B2	XCorr H2	C2	I2	XCorr C2
	SRQELEQHSVDTASTSDAVTFITYVQSLK	6	1	1	Q9JHU4		3240.6
	SPLVMDVLNIQGVQR	3	1	1	Q9JHU4		1668.91
	LDRDPASGTALQEISFWLNLER	4	1	1	Q9JHU4		2531.29
	VQVALEELQDLK	3	1	1	Q9JHU4		1384.77
	EALELTDTGLLSGSEER	3	1	1	Q9JHU4		1819.89
	IQGLTVEQAEAVVR	3	1	1	Q9JHU4		1512.84
	FGNPLLVQDVESYDPVLNPVLNR	6	1	1	Q9JHU4		2598.36
	VLRPQVTAVAQQNQGEAPEPQDMK	3	1	1	Q9JHU4		2634.33
	FNYGFEYLGVQDK	4	1	1	Q9JHU4		1579.74
	VEDPTFLNQLQSGVNR	3	1	1	Q9JHU4		1816.92
	ILDDDTIITTLENLK	3	1	1	Q9JHU4		1716.93
	MQMLEDEDDLAYAETEK	3	1	1	Q9JHU4		2030.86
	YPLIIDPSGQATEFIMNEYK	3	1	1	Q9JHU4		2329.14
	IQFVGACNPPTDPGR	3	1	1	Q9JHU4	C7(Carbamidomethyl)	1628.78
	WAIAQLNYADMLK	3	1	1	Q9JHU4		1536.79
	EDEGEEAASPMLQIQR	3	1	1	Q9JHU4		1802.82
	QLQNISQAAASGGAK	3	1	1	Q9JHU4		1443.75
	HVPVVYVDYPGPASLTQIYGTFNR	6	1	1	Q9JHU4		2693.37
	SWSHYTVPAGMTVIQWVSDFSER	5	1	1	Q9JHU4		2683.26
	VLLTTQGVDMISK	3	1	1	Q9JHU4		1404.78
	QDLADVVQVCEGK	3	1	1	Q9JHU4	C10(Carbamidomethyl)	1460.71
	QLIAQVMLYSQGFR	3	1	1	Q9JHU4		1653.88
	YTGEDFDEDLR	3	1	1	Q9JHU4		1359.57
	RQWIVFDGDVDPEWVENLNSVLDDNK	2	1	1	Q9JHU4		3102.48
	SACDTVDTWLDDTAK	3	1	1	Q9JHU4	C3(Carbamidomethyl)	1697.73
	LGGSPFGPAGTGK	3	1	1	Q9JHU4		1145.6
	SSLQSQCLNEVLK	3	1	1	Q9JHU4	C7(Carbamidomethyl)	1505.76
	ATSIDPNTYITWIDK	3	1	1	Q9JHU4		1737.87
	SFEWLSQMR	3	1	1	Q9JHU4		1183.56
	LNTQEIFDDWAR	3	1	1	Q9JHU4		1507.72
	GKEDEGEEAASPMLQIQR	3	1	1	Q9JHU4		1987.94
	EEYAVLISEAQAIK	3	1	1	Q9JHU4		1563.82
	CYLTMTQALEAR	3	1	1	Q9JHU4	C1(Carbamidomethyl)	1456.69
	HYLDFINHYANLFHEK	3	1	1	Q9JHU4		2061.01
	NYMSNPSYNYEIVNR	2	1	1	Q9JHU4		1863.83
	IMFEVQDLK	3	1	1	Q9JHU4		1122.59
	VAEVLFDAADANAIEEVNLAYENVK	5	1	1	Q9JHU4		2707.35
	DLFQVAFNR	3	1	1	Q9JHU4		1109.58
	EVWNTYELDLVNYQNK	1	1	1	Q9JHU4		2027.97
	AVDDLNLHSYSNLPIWVNK	3	1	1	Q9JHU4		2198.13
	VSPDMAIFITMNPGYAGR	3	1	1	Q9JHU4		1939.94
	WQASSLPADDLCTENAIMLK	1	1	1	Q9JHU4	C12(Carbamidomethyl)	2263.07
	VTFVNFTVTR	3	1	1	Q9JHU4		1183.65
	TLMAQSIYGGR	3	1	1	Q9JHU4		1196.61
	TSAPITCELLNK	3	1	1	Q9JHU4	C7(Carbamidomethyl)	1346.7
	DHLYGTLDPNTR	3	1	1	Q9JHU4		1401.67
	NVHLAPGWLMQLEK	3	1	1	Q9JHU4		1635.87
	LVPLLLEDGGDAPAALEAALEEK	3	1	1	Q9JHU4		2334.25
	DFPLNDLLSATELDK	4	1	1	Q9JHU4		1690.86
	NVAQYNANHPDFPMQIEQLER	3	1	1	Q9JHU4		2514.19
	INEWLTLVEK	2	1	1	Q9JHU4		1244.69
	FNRYPLIIDPSGQATEFIMNEYK	3	1	1	Q9JHU4		2746.36
	SLLQALNEVK	3	1	1	Q9JHU4		1114.65
	EYQTQLIQR	3	1	1	Q9JHU4		1178.62
	TEYLSNADER	3	1	1	Q9JHU4		1197.54
	LAETVFNFQEK	3	1	1	Q9JHU4		1325.67
	IAFIMDESNVLDSGFLER	3	1	1	Q9JHU4		2056.01
	AMSRPILYSNWLSK	3	1	1	Q9JHU4		1665.88
	FYFVGDEDLLEIIGNSK	2	1	1	Q9JHU4		1958.97
	TSFLDDAFRK	1	1	1	Q9JHU4		1199.61
	ASLACGPMVK	3	1	1	Q9JHU4	C5(Carbamidomethyl)	1033.52
	LCDEQLSSQSHYDFGLR	2	1	1	Q9JHU4	C2(Carbamidomethyl)	2054.92
	EFGPVVIDYGK	3	1	1	Q9JHU4		1223.63
	QYASYEFVQR	3	1	1	Q9JHU4		1290.61
	GWDDLFNK	3	1	1	Q9JHU4		994.463
	VLQLYQITQINHGLMMVGPSGSGK	3	1	1	Q9JHU4		2571.34
	WQALLVQIR	2	1	1	Q9JHU4		1126.67
	SNSLAFIK	1	1	1	Q9JHU4		879.493
	TTDLLTDWEK	3	1	1	Q9JHU4		1221.6
	FQSISTEFLALMK	3	1	1	Q9JHU4		1514.79
	VLTLSEDSPYETLHSFISNAVAPFFK	1	1	1	Q9JHU4		2912.47
	EQPWVSVQPR	2	1	1	Q9JHU4		1225.63
	RESPEVLLTLDILK	2	1	1	Q9JHU4		1625.95
	WFTSQVIR	3	1	1	Q9JHU4		1036.56
	EGTEAWEAAMK	3	1	1	Q9JHU4		1222.54
	LLNTFLER	3	1	1	Q9JHU4		1005.57
	LEGVEGVAHIIDPK	1	1	1	Q9JHU4		1476.81
	ASVVTLPVYLNFTR	3	1	1	Q9JHU4		1579.89
	EAIVNSCVFVHQTLHQANAR	3	1	1	Q9JHU4	C7(Carbamidomethyl)	2294.14
	TKPVTGNLRPEEALQALTIYEGK	2	1	1	Q9JHU4		2528.38
	KLVPLLLEDGGDAPAALEAALEEK	3	1	1	Q9JHU4		2462.34
	AATSPALFNR	3	1	1	Q9JHU4		1047.56
	NIHVCLGGLFVPEAYITATR	2	1	1	Q9JHU4	C5(Carbamidomethyl)	2231.17
	AHQANQLYPFAISLIESVR	4	1	1	Q9JHU4		2157.15
	QNLFTTWSHHLQQANIQFR	2	1	1	Q9JHU4		2369.19
	EVDGLDVSK	3	1	1	Q9JHU4		961.484
	IFVFEPPPGVK	3	1	1	Q9JHU4		1229.69
	LSLSNAISTVLPLTQLR	1	1	1	Q9JHU4		1826.07
	TLHTTASNWLHLIPQTLSPLK	3	1	1	Q9JHU4		2371.32
	LLTLPNGER	1	1	1	Q9JHU4		1012.58
	LDMEIER	1	1	1	Q9JHU4		905.44
	VDNEFDQR	2	1	1	Q9JHU4		1022.45
	SMANPPAAVK	1	1	1	Q9JHU4		985.514
	EIVLSAGSTPK	3	1	1	Q9JHU4		1101.62
	KYEFGESDLR	3	1	1	Q9JHU4		1243.6
	SNLPDNLK	1	1	1	Q9JHU4		900.479
	REEFVQWVELLPDAQTPSWLGLPNNAER	3	1	1	Q9JHU4		3294.66
	YATLATVSR	3	1	1	Q9JHU4		981.537
	VEPAVIEAQNAVK	3	1	1	Q9JHU4		1367.75
	LLAESVTEVEIFGK	2	1	1	Q9JHU4		1534.84
	RSELEEQQMHLNVGLR	1	1	1	Q9JHU4		1938.98
	WLVLFCDEINLPDMDK	1	1	1	Q9JHU4	C6(Carbamidomethyl)	2007.96
	QALETVNDYNPLMK	1	1	1	Q9JHU4		1635.8
	VTDFGDKVEDPTFLNQLQSGVNR	2	1	1	Q9JHU4		2579.27
	ANEVEQMIR	1	1	1	Q9JHU4		1089.54
	VAAPDVVVPTLDTVR	2	1	1	Q9JHU4		1551.87
	INMLVIELK	2	1	1	Q9JHU4		1072.64
	FGQMLGSNMTEFHSQISK	1	1	1	Q9JHU4		2041.95
	DSAIQQQVANLQMK	1	1	1	Q9JHU4		1573.8
	ALPDMEVVGLNFSSATTPELLLK	1	1	1	Q9JHU4		2445.3
	IFVGLCQVGAWGCFDEFNR	3	1	1	Q9JHU4	C6(Carbamidomethyl); C13(Carbamidomethyl)	2275.04
	LVQTPLTDR	2	1	1	Q9JHU4		1042.59
	DDIESLHDK	2	1	1	Q9JHU4		1071.5
	ADLAAVEAK	2	1	1	Q9JHU4		887.483
	EDVGDEGEEEK	2	1	1	Q9JHU4		1235.49
	NTISLLVAGLK	2	1	1	Q9JHU4		1128.7
	LHVNWVVSELTLGQIWDVDLQK	2	1	1	Q9JHU4		2592.39
	LQGEFQLR	2	1	1	Q9JHU4		990.536
	ENFIPTIVNFSAEEISDAIR	1	1	1	Q9JHU4		2265.14
	TSDQTWVK	2	1	1	Q9JHU4		964.474
	SIPLDEGEDEAQR	2	1	1	Q9JHU4		1458.67
	DQLGTAKNANEMFR	1	1	1	Q9JHU4		1594.77
	TPVSITEHPK	2	1	1	Q9JHU4		1108.6
	GWENHVEGQK	1	1	1	Q9JHU4		1183.55
	DVLLVAQGEMALEEFLK	1	1	1	Q9JHU4		1905
	LGEDLNK	1	1	1	Q9JHU4		788.414
	MLSAVSQQVQCIQEALR	1	1	1	Q9JHU4	C11(Carbamidomethyl)	1960.99
	VQYPQSQACK	1	1	1	Q9JHU4	C9(Carbamidomethyl)	1208.57
	RAPVIDADKPVSSQLR	1	1	1	Q9JHU4		1751.98
	SALEQMR	1	1	1	Q9JHU4		834.414
	SVLVSAGNVK	1	1	1	Q9JHU4		973.568
	RVEDVLGK	1	1	1	Q9JHU4		915.525
	AELGEYIR	1	1	1	Q9JHU4		950.494
	VNFLPEIITLSK	1	1	1	Q9JHU4		1373.81
	DIQMPDGIR	1	1	1	Q9JHU4		1044.52
Q80X50	Ubiquitin-associated protein 2-like OS=Mus musculus GN=Ubap2l PE=1 SV=1 - [UBP2L_MOUSE]	33.69	1	29	29	323	406.517	30.98	22	99	397.032	33.69	28	108	319.905	33.6	26	88						0				0			1107	116.728	7.10791
	Sequence	# PSMs	# Proteins	# Protein Groups	Protein Group Accessions	Modifications	MH+ [Da]	A2	G2	XCorr A2	XCorr G2	B2	H2	XCorr B2	XCorr H2	C2	I2	XCorr C2
	NGFSSVQATQLQTTQSVEGATGSAVK	18	1	1	Q80X50		2596.28	High		5.82128		High		5.49778		High		5.17703
	TPSSMENDSSNLDPSQAPSLAQPLVFSNSK	11	1	1	Q80X50	M5(Oxidation)	3164.47	High		5.74292		High		4.3385		High		3.43776
	TATEEWGTEDWNEDLSETK	24	1	1	Q80X50		2240.95	High		5.69096		High		5.24777		High		5.53987
	LAQMISDHNDADFEEK	20	1	1	Q80X50	M4(Oxidation)	1878.82	High		5.47976		High		4.8012		High		4.47816
	AINVLLEGNPDTHSWEMVGK	8	1	1	Q80X50		2210.09	High		5.46678		High		4.08156		High		4.67269
	STSAPQMSPGSSDNQSSSPQPAQQK	28	1	1	Q80X50	M7(Oxidation)	2548.12	High		5.40149		High		4.67523		High		5.04275
	TPSSMENDSSNLDPSQAPSLAQPLVFSNSK	6	1	1	Q80X50		3148.47	High		5.16974		Medium		2.8022		High		3.21768
	LAQMISDHNDADFEEK	8	1	1	Q80X50		1862.82	High		5.02422		High		4.38924		High		5.59015
	IFTASNVSSVPLPAENVTITAGQR	17	1	1	Q80X50		2472.3	High		5.01321		High		3.57447		High		3.70583
	STSAPQMSPGSSDNQSSSPQPAQQK	17	1	1	Q80X50		2532.13	High		4.93677		High		4.45016		High		4.75483
	SANDSTVHSPFTK	18	1	1	Q80X50		1390.66	High		4.79538		High		4.43951		High		4.72332
	LDFIGVEGSNYPR	15	1	1	Q80X50		1466.73	High		4.63958		High		4.78937		High		4.61246
	FPLDYYSIPFPTPTTPLTGR	20	1	1	Q80X50		2283.17	High		4.5237		High		3.48293		High		3.42393
	DGSLASNPYSGDLTK	14	1	1	Q80X50		1524.72	High		4.00957		High		4.4888		High		4.15272
	GNWEQPQNQNQTQHK	4	1	1	Q80X50		1836.84	High		3.9254		High		4.19605		Medium		2.83276
	RYPSSISSSPQK	9	1	1	Q80X50		1336.69	High		3.84885		High		3.56182		High		3.56834
	NQDECVIALHDCNGDVNR	10	1	1	Q80X50	C5(Carbamidomethyl); C12(Carbamidomethyl)	2128.91	High		3.80946		High		6.34477		High		4.98033
	AINVLLEGNPDTHSWEMVGK	8	1	1	Q80X50	M17(Oxidation)	2226.08	High		3.77267		High		4.95105		High		5.00512
	GGSTTGSQFLEQFK	7	1	1	Q80X50		1486.72	High		3.76263		High		3.94914		High		4.06189
	QRPQATAEQIR	7	1	1	Q80X50		1297.7	High		3.59929		High		3.04206		High		3.06749
	YPSSISSSPQK	7	1	1	Q80X50		1180.58	High		3.26679		High		2.90422		High		3.37594
	IDLAVLLGK	9	1	1	Q80X50		941.602	High		3.23468		Medium		2.79903		High		2.88635
	SQTSSIPQKPQTNK	4	1	1	Q80X50		1543.8	High		3.21511		High		3.84855		High		2.92258
	KFETAPGAWR	6	1	1	Q80X50		1162.6	Medium		3.02151		Medium		2.83247		High		3.10904
	GFGDVGEAK	8	1	1	Q80X50		879.421	Medium		2.91761		Medium		2.82266		High		3.13268
	GQENGLDGTK	3	1	1	Q80X50		1018.48	Medium		2.83388		High		3.00577		Medium		2.57162
	QNAISQPASGSTFSHHSMVSMLGK	5	1	1	Q80X50		2502.19					High		3.99481		High		2.86358
	EFRGQENGLDGTK	2	1	1	Q80X50		1450.69					High		3.82464		High		3.53319
	ARGNWEQPQNQNQTQHK	2	1	1	Q80X50		2063.97					High		3.21518		High		2.98311
	SANDSTVHSPFTKR	1	1	1	Q80X50		1546.76					High		3.09608
	QNAISQPASGSTFSHHSMVSMLGK	2	1	1	Q80X50	M21(Oxidation)	2518.18					High		3.02644		High		3.12692
	FETAPGAWR	3	1	1	Q80X50		1034.51					Medium		2.70815
	QRPQATAEQIRLAQMISDHNDADFEEK	1	1	1	Q80X50		3141.5					Medium		2.67291
	LDFIGVEGSNYPRK	1	1	1	Q80X50		1594.82									High		3.06861
Q68FD5	Clathrin heavy chain 1 OS=Mus musculus GN=Cltc PE=1 SV=3 - [CLH1_MOUSE]	65.19	1	78	78	308	89.4943	13.91	17	23	2.90243	0.96	1	1	3.55345	0.66	1	1		0			3.2372	0.66	1	1	3.37912	0.66	1	1	1675	191.435	5.69385
	Sequence	# PSMs	# Proteins	# Protein Groups	Protein Group Accessions	Modifications	MH+ [Da]	A2	G2	XCorr A2	XCorr G2	B2	H2	XCorr B2	XCorr H2	C2	I2	XCorr C2
	SVNESLNNLFITEEDYQALR	12	1	1	Q68FD5		2355.15	High		5.87432
	LPVVIGGLLDVDCSEDVIK	8	1	1	Q68FD5	C13(Carbamidomethyl)	2041.09	High		5.697
	GQFSTDELVAEVEK	3	1	1	Q68FD5		1551.76	High		4.57936
	FNALFAQGNYSEAAK	5	1	1	Q68FD5		1630.79	High		4.5208
	VIQCFAETGQVQK	4	1	1	Q68FD5	C4(Carbamidomethyl)	1507.76	High		4.44119
	VSQPIEGHAASFAQFK	4	1	1	Q68FD5		1716.87	High		4.28028
	HSSLAGCQIINYR	4	1	1	Q68FD5	C7(Carbamidomethyl)	1518.75	High		4.22406
	NNRPSEGPLQTR	6	1	1	Q68FD5		1368.7	High		4.09241
	LECSEELGDLVK	4	1	1	Q68FD5	C3(Carbamidomethyl)	1391.67	High		3.86662
	LLYNNVSNFGR	4	1	1	Q68FD5		1296.67	High		3.62018
	LASTLVHLGEYQAAVDGAR	7	1	1	Q68FD5		1971.03	High		3.55315
	CNEPAVWSQLAK	4	1	1	Q68FD5	C1(Carbamidomethyl)	1402.68	High		3.38799
	IYIDSNNNPER	9	1	1	Q68FD5		1334.63	High		3.26802			High		3.2372	High	High	3.55345
	NNLAGAEELFAR	1	1	1	Q68FD5		1304.66	High		3.23444
	IHEGCEEPATHNALAK	6	1	1	Q68FD5	C5(Carbamidomethyl)	1776.83	Medium		3.10233		Medium		2.90243
	VANVELYYK	4	1	1	Q68FD5		1098.58	Medium		2.89702
	ESNCYDPER	3	1	1	Q68FD5	C4(Carbamidomethyl)	1169.45	Medium		2.75687
	TSIDAYDNFDNISLAQR	7	1	1	Q68FD5		1942.92
	VGEQAQVVIIDMNDPSNPIR	7	1	1	Q68FD5		2195.11
	DPELWGSVLLESNPYR	3	1	1	Q68FD5		1874.93
	YGYIHLYDLETGTCIYMNR	4	1	1	Q68FD5	C14(Carbamidomethyl)	2382.09
	VVGAMQLYSVDR	3	1	1	Q68FD5		1337.69
	LAELEEFINGPNNAHIQQVGDR	9	1	1	Q68FD5		2464.22
	FQEHLQLQNLGINPANIGFSTLTMESDK	6	1	1	Q68FD5		3145.57
	ADDPSSYMEVVQAANASGNWEELVK	6	1	1	Q68FD5		2710.22
	WLLLTGISAQQNR	6	1	1	Q68FD5		1499.84
	GQCDLELINVCNENSLFK	6	1	1	Q68FD5	C3(Carbamidomethyl); C11(Carbamidomethyl)	2153
	RPLIDQVVQTALSETQDPEEVSVTVK	11	1	1	Q68FD5		2881.52
	LAQMCGLHIVVHADELEELINYYQDR	3	1	1	Q68FD5	C5(Carbamidomethyl)	3129.51
	AVVHTHLLNPEWLVNYFGSLSVEDSLECLR	3	1	1	Q68FD5	C28(Carbamidomethyl)	3497.75
	YHEQLSTQSLIELFESFK	9	1	1	Q68FD5		2199.1
	KFDVNTSAVQVLIEHIGNLDR	4	1	1	Q68FD5		2368.26
	ISGETIFVTAPHEATAGIIGVNR	3	1	1	Q68FD5		2353.25
	AAEQAHLWAELVFLYDK	3	1	1	Q68FD5		2004.03
	DAMQYASESK	3	1	1	Q68FD5		1129.48
	QNLQICVQVASK	3	1	1	Q68FD5	C6(Carbamidomethyl)	1387.74
	HNIMDFAMPYFIQVMK	4	1	1	Q68FD5		1984.95
	FQEHLQLQNLGINPANIGFSTLTMESDK	3	1	1	Q68FD5	M24(Oxidation)	3161.56
	YGYIHLYDLETGTCIYMNR	1	1	1	Q68FD5	C14(Carbamidomethyl); M17(Oxidation)	2398.09
	RFQSVPAQPGQTSPLLQYFGILLDQGQLNK	3	1	1	Q68FD5		3343.78
	LTDQLPLIIVCDR	3	1	1	Q68FD5	C11(Carbamidomethyl)	1555.85
	NLQNLLILTAIK	5	1	1	Q68FD5		1353.85
	FDVNTSAVQVLIEHIGNLDR	4	1	1	Q68FD5		2240.17
	IVLDNSVFSEHR	3	1	1	Q68FD5		1415.73
	AVDVFFPPEAQNDFPVAMQISEK	6	1	1	Q68FD5		2579.25
	SFEGLFYFLGSIVNFSQDPDVHFK	2	1	1	Q68FD5		2793.35
	EVCFACVDGK	3	1	1	Q68FD5	C3(Carbamidomethyl); C6(Carbamidomethyl)	1184.51
	ESYVETELIFALAK	2	1	1	Q68FD5		1612.85
	RPISADSAIMNPASK	6	1	1	Q68FD5		1557.8
	DTELAEELLQWFLQEEK	2	1	1	Q68FD5		2121.04
	ALEHFTDLYDIK	7	1	1	Q68FD5		1464.74
	RECFGACLFTCYDLLRPDVVLETAWR	6	1	1	Q68FD5	C3(Carbamidomethyl); C7(Carbamidomethyl); C11(Carbamidomethyl)	3247.55
	AHTMTDDVTFWK	5	1	1	Q68FD5		1451.66
	HDVVFLITK	3	1	1	Q68FD5		1071.62
	WISLNTVALVTDNAVYHWSMEGESQPVK	3	1	1	Q68FD5		3174.55
	YEEYDNAIITMMNHPTDAWK	3	1	1	Q68FD5		2442.07
	RDPHLACVAYER	1	1	1	Q68FD5	C7(Carbamidomethyl)	1486.72
	TLQIFNIEMK	3	1	1	Q68FD5		1236.67
	VGYTPDWIFLLR	4	1	1	Q68FD5		1479.8
	HELIEFR	3	1	1	Q68FD5		943.5
	RKDPELWGSVLLESNPYR	3	1	1	Q68FD5		2159.12
	DAMQYASESK	1	1	1	Q68FD5	M3(Oxidation)	1145.48
	AFMTADLPNELIELLEK	2	1	1	Q68FD5		1947.01
	FDFVHDLVLYLYR	2	1	1	Q68FD5		1699.88
	LTDQLPLIIVCDRFDFVHDLVLYLYR	1	1	1	Q68FD5	C11(Carbamidomethyl)	3236.72
	LDASESLR	1	1	1	Q68FD5		890.457
	VMEYINR	1	1	1	Q68FD5		924.462
	YESLELCRPVLQQGR	1	1	1	Q68FD5	C7(Carbamidomethyl)	1847.95
	LLLPWLEAR	1	1	1	Q68FD5		1110.67
	AYEFAER	2	1	1	Q68FD5		885.41
	SVDPTLALSVYLR	4	1	1	Q68FD5		1433.8
	LHIIEVGTPPTGNQPFPK	4	1	1	Q68FD5		1945.05
	VNPSRLPVVIGGLLDVDCSEDVIK	1	1	1	Q68FD5	C18(Carbamidomethyl)	2594.38
	AHIAQLCEK	2	1	1	Q68FD5	C7(Carbamidomethyl)	1069.55
	LDASESLRK	2	1	1	Q68FD5		1018.55
	ALEHFTDLYDIKR	2	1	1	Q68FD5		1620.84
	ARESYVETELIFALAK	1	1	1	Q68FD5		1839.99
	IAAYLFK	1	1	1	Q68FD5		825.487
	LAQMCGLHIVVHADELEELINYYQDR	1	1	1	Q68FD5	M4(Oxidation); C5(Carbamidomethyl)	3145.52
	KVGYTPDWIFLLR	1	1	1	Q68FD5		1607.9
	ENPYYDSR	1	1	1	Q68FD5		1043.44
	EHLELFWSR	1	1	1	Q68FD5		1216.61
Q62261	Spectrin beta chain, non-erythrocytic 1 OS=Mus musculus GN=Sptbn1 PE=1 SV=2 - [SPTB2_MOUSE]	51.97	1	90	91	308	29.4477	4.19	7	7	3.80229	0.63	1	1		0			44.4325	5.67	8	11	100.649	14.05	23	27	113.931	13.37	23	30	2363	274.052	5.57959
	Sequence	# PSMs	# Proteins	# Protein Groups	Protein Group Accessions	Modifications	MH+ [Da]	A2	G2	XCorr A2	XCorr G2	B2	H2	XCorr B2	XCorr H2	C2	I2	XCorr C2
	EIEELQSQAQALSQEGK	6	1	1	Q62261		1887.93	High		5.65531			High		5.25802		High
	VSEEAESQQWDTSK	5	1	1	Q62261		1623.71	High		5.08435							High
	GDQVSQNGLPAEQGSPR	6	1	1	Q62261		1739.83	High		4.65851			High		4.8575
	LESEHPDQAQAILSR	11	1	1	Q62261		1693.85	High		4.13232		High	High	3.80229	3.92107		High
	SQNIITDSSSLNAEAIR	6	1	1	Q62261		1818.92	High		3.94575			High		5.59777		High
	ITDLYTDLR	5	1	1	Q62261		1109.59	Medium		3.08436							High
	DQNTVETLQR	3	1	1	Q62261		1203.6	Medium		2.88709			High		3.60822
	DASVAEAWLLGQEPYLSSR	4	1	1	Q62261		2092.04						High		2.87464
	MFSEADACELWIDEK	3	1	1	Q62261	C8(Carbamidomethyl)	1843.79
	RLEEASLLHQFQADADDIDAWMLDILK	2	1	1	Q62261		3156.57
	EVVAGSHELGQDYEHVTMLQER	3	1	1	Q62261		2527.19
	FLQDCQELSLWINEK	3	1	1	Q62261	C5(Carbamidomethyl)	1922.93
	SWHNVYCVINNQEMGFYK	3	1	1	Q62261	C7(Carbamidomethyl)	2289.02
	WDVDDWDNENSSAR	3	1	1	Q62261		1708.68
	MWEVLESTTQTK	3	1	1	Q62261		1452.7
	FANSLVGVQQQLQAFNTYR	13	1	1	Q62261		2184.12		High		4.8026		High		5.04258		High
	VAHMEFCYQELCQLAAER	3	1	1	Q62261	C7(Carbamidomethyl); C12(Carbamidomethyl)	2255.01
	AELFTQSCADLDK	3	1	1	Q62261	C8(Carbamidomethyl)	1497.69
	HQILEQAVEDYAETVHQLSK	9	1	1	Q62261		2338.17		High		5.38664		High		4.79189		High
	NEIDNYEEDYQK	5	1	1	Q62261		1559.64						High		4.62009		High
	EQWANLEQLSAIR	4	1	1	Q62261		1557.8										High
	MLTAQDMSYDEAR	3	1	1	Q62261		1530.66
	DLDDFQSWLSR	6	1	1	Q62261		1381.64		High		3.98384		High		3.85678		High
	DDEEMNTWIQAISSAISSDK	3	1	1	Q62261		2240
	VIESTQDLGNDLAGVMALQR	3	1	1	Q62261		2130.09
	WLHGLESQIQSDDYGK	5	1	1	Q62261		1875.89
	LSDGNEYLFQAK	3	1	1	Q62261		1384.67
	MHTTFEHDIQALGTQVR	4	1	1	Q62261		1983.97		Medium		2.77387
	LAEISDVWEEMK	3	1	1	Q62261		1449.69
	AQTLPTSVVTITSESSPGK	3	1	1	Q62261		1903
	FQIQDISVETEDNK	6	1	1	Q62261		1665.8		High		4.32834		High		4.21511		High
	NDSFTACIELGK	3	1	1	Q62261	C7(Carbamidomethyl)	1354.63
	FESLEPEMNNQASR	4	1	1	Q62261		1651.74						High		2.92972
	TQTAIASEDMPNTLTEAEK	4	1	1	Q62261		2049.96						High		4.41092
	EVDDLEQWIAER	7	1	1	Q62261		1502.71		High		3.88396		High		3.83455		High
	HLLGVEDLLQK	5	1	1	Q62261		1264.73						High		3.07057		High
	EAICEVALDYK	3	1	1	Q62261	C4(Carbamidomethyl)	1310.63
	FMELLEPLSER	3	1	1	Q62261		1363.69
	DMGEMVTQGQTDAQYMFLR	3	1	1	Q62261		2220.97
	LEDLEVIQHR	4	1	1	Q62261		1251.67
	KHEAIETDIAAYEER	5	1	1	Q62261		1774.86						High		3.90759		High
	INAVVETGR	1	1	1	Q62261		958.531
	SALPAQSAATLPAR	3	1	1	Q62261		1353.75
	DGLNEAWADLLELIDTR	2	1	1	Q62261		1943.97
	MPLATSTDHGHNLQTVQLLIK	5	1	1	Q62261		2317.23						Medium		2.65218		Medium
	DLMLWMEDVIR	3	1	1	Q62261		1420.7
	KQEDFMTTMDANEEK	2	1	1	Q62261		1816.77
	DEQSAVSMLK	3	1	1	Q62261		1107.54
	FATDGEGYKPCDPQVIR	2	1	1	Q62261	C11(Carbamidomethyl)	1952.92
	GNLEVLLFTIQSK	3	1	1	Q62261		1461.83
	LTTLELLEVR	2	1	1	Q62261		1186.7
	TLETPAAQMEGFLNR	3	1	1	Q62261		1677.82
	VLLLSQDYGK	3	1	1	Q62261		1135.64
	LQALDTGWNELHK	2	1	1	Q62261		1524.78
	EIGQSVDEVEK	5	1	1	Q62261		1232.6						Medium		2.83133		High
	HRPDLIDFDK	5	1	1	Q62261		1255.64						High		3.39784		High
	VAVVNQIAR	3	1	1	Q62261		969.585
	IVSSNDVGHDEYSTQSLVK	2	1	1	Q62261		2078
	LVSDGNINSDR	4	1	1	Q62261		1189.58										High
	EQWLNNMQIPEK	3	1	1	Q62261		1529.74
	AFEDEMSGR	3	1	1	Q62261		1041.43
	ETWLSENQR	3	1	1	Q62261		1162.55
	DVEDEILWVGER	3	1	1	Q62261		1459.71
	DGMAFNALIHK	3	1	1	Q62261		1216.62
	DALLSALSIQNYHLECNETK	2	1	1	Q62261	C16(Carbamidomethyl)	2319.13
	VQAVVAVAR	4	1	1	Q62261		912.562						Medium		2.70338
	QLWGLLIEETEK	4	1	1	Q62261		1458.78										Medium
	TQILAASYELHK	3	1	1	Q62261		1373.74
	EAASELLMR	1	1	1	Q62261		1019.52
	LLQLTEK	1	1	1	Q62261		844.514
	DALLLWCQMK	2	1	1	Q62261	C7(Carbamidomethyl)	1277.64
	RFSLFGK	1	1	1	Q62261		854.489
	VDTVNNMADELINSGHSDAATIAEWK	2	1	1	Q62261		2801.31
	ENEVLEAWK	2	1	1	Q62261		1117.55
	LVSQDNFGFDLPAVEAATK	10	1	1	Q62261		2022.02		High		3.9675		High		3.33996		High
	ALVADSHPESER	3	1	1	Q62261		1310.63										High
	DLTSVNILLK	2	1	1	Q62261		1115.67						Medium		2.44695
	LQAAYAGDK	2	1	1	Q62261		936.479
	QQMLENQMEVR	2	1	1	Q62261		1405.66
	SAASGIPYHSEVPVSLK	2	1	1	Q62261		1741.91
	DTGNIGQER	2	1	1	Q62261		989.465
	QNLLSQSHAYQQFLR	1	1	1	Q62261		1832.94
	LAGIEER	2	1	1	Q62261		787.431
	FSALER	1	1	1	Q62261		722.383
	LWEYLLELLR	1	1	1	Q62261		1347.77
	VHLENMGSHDIVDGNHR	1	2	2	Q62261;P15508		1929.9
	SWHNVYCVINNQEMGFYKDAK	1	1	1	Q62261	C7(Carbamidomethyl)	2603.19
	EMAELTR	1	1	1	Q62261		849.414
	SNAHYNLQNAFNLAEQHLGLTK	1	1	1	Q62261		2483.25		Medium		2.75341
	VLDNAIETEK	2	1	1	Q62261		1131.59						High		3.3316		High
	ELEAENYHDIK	1	1	1	Q62261		1360.63										High
P11499	Heat shock protein HSP 90-beta OS=Mus musculus GN=Hsp90ab1 PE=1 SV=3 - [HS90B_MOUSE]	59.81	1	25	39	307	20.3873	8.56	5	6	13.8579	6.91	4	4	30.7652	14.5	8	9	2.88858	2.21	1	1	12.1094	6.77	4	4	9.18878	5.25	3	3	724	83.2291	5.03369
	Sequence	# PSMs	# Proteins	# Protein Groups	Protein Group Accessions	Modifications	MH+ [Da]	A2	G2	XCorr A2	XCorr G2	B2	H2	XCorr B2	XCorr H2	C2	I2	XCorr C2
	NPDDITQEEYGEFYK	10	1	1	P11499		1847.8	High		5.46728		High		4.88943		High		5.77838
	EKEISDDEAEEEKGEK	4	1	1	P11499		1864.83	Medium	Medium	3.14199	2.88858		Medium		2.50317		Medium
	YIDQEELNK	4	2	2	P07901;P11499		1151.56	Medium		3.00399
	ADLINNLGTIAK	8	2	2	P07901;P11499		1242.71	Medium		2.99122						High		2.93106
	SIYYITGESK	9	1	1	P11499		1160.58	Medium		2.98956						High		3.08698
	GVVDSEDLPLNISR	8	3	3	P07901;P11499;Q9CQN1		1513.79					High		3.23091		High		4.31842
	EDQTEYLEER	11	2	2	P11499;P07901		1311.57					High	High	2.96245	3.49692	High	High	3.3054
	EQVANSAFVER	6	1	1	P11499		1249.62					Medium	Medium	2.7751	2.79494
	TLTLVDTGIGMTK	13	2	2	P11499;P07901		1349.74									High		3.76939
	HNDDEQYAWESSAGGSFTVR	33	2	2	P07901;P11499		2255.96									Medium		2.5083
	IRYESLTDPSK	10	2	2	P07901;P11499		1308.68									Medium		2.47052
	YHTSQSGDEMTSLSEYVSR	10	1	1	P11499		2176.94
	RGFEVVYMTEPIDEYCVQQLK	7	1	1	P11499	C16(Carbamidomethyl)	2604.25
	GFEVVYMTEPIDEYCVQQLK	9	1	1	P11499	C15(Carbamidomethyl)	2448.14
	YHTSQSGDEMTSLSEYVSR	6	1	1	P11499	M10(Oxidation)	2192.94
	HSQFIGYPITLYLEK	12	1	1	P11499		1808.96
	LVSSPCCIVTSTYGWTANMER	12	1	1	P11499	C6(Carbamidomethyl); C7(Carbamidomethyl)	2432.1
	RGFEVVYMTEPIDEYCVQQLK	7	1	1	P11499	M8(Oxidation); C16(Carbamidomethyl)	2620.24
	SLTNDWEDHLAVK	6	1	1	P11499		1527.74
	CLELFSELAEDK	3	1	1	P11499	C1(Carbamidomethyl)	1453.69
	TLTLVDTGIGMTK	10	2	2	P11499;P07901	M11(Oxidation)	1365.73
	HLEINPDHPIVETLR	8	1	1	P11499		1782.95
	ELISNASDALDK	9	2	2	P08113;P11499		1275.64						High		3.31439		High
	RAPFDLFENKK	8	1	1	P11499		1364.73
	LVSSPCCIVTSTYGWTANMER	6	1	1	P11499	C6(Carbamidomethyl); C7(Carbamidomethyl); M19(Oxidation)	2448.1
	RAPFDLFENK	11	1	1	P11499		1236.64
	HFSVEGQLEFR	11	2	2	P07901;P11499		1348.66
	IEDVGSDEEDDSGK	5	1	1	P11499		1494.61
	DNSTMGYMMAK	4	1	1	P11499		1248.51
	DNSTMGYMMAK	3	1	1	P11499	M9(Oxidation)	1264.5
	DNSTMGYMMAK	3	1	1	P11499	M5(Oxidation); M8(Oxidation)	1280.49
	RVFIMDSCDELIPEYLNFIR	4	1	1	P11499	C8(Carbamidomethyl)	2530.25
	EGLELPEDEEEK	6	2	2	P07901;P11499		1416.64
	YESLTDPSK	3	2	2	P07901;P11499		1039.49
	APFDLFENK	3	1	1	P11499		1080.54
	IDIIPNPQER	4	1	1	P11499		1194.65
	RVFIMDSCDELIPEYLNFIR	1	1	1	P11499	M5(Oxidation); C8(Carbamidomethyl)	2546.24
	VFIMDSCDELIPEYLNFIR	1	1	1	P11499	M4(Oxidation); C7(Carbamidomethyl)	2390.14
	FYEAFSK	3	1	1	P11499		891.425
	FENLCK	1	2	2	P07901;P11499	C5(Carbamidomethyl)	810.381
	DLVVLLFETALLSSGFSLEDPQTHSNR	1	1	1	P11499		2988.52
	EISDDEAEEEK	2	1	1	P11499		1293.53
	GFEVVYMTEPIDEYCVQQLK	2	1	1	P11499	M7(Oxidation); C15(Carbamidomethyl)	2464.13
	VFIMDSCDELIPEYLNFIR	3	1	1	P11499	C7(Carbamidomethyl)	2374.15
	EEEDKEDEEKPK	2	1	1	P11499		1504.67
	LGIHEDSTNR	3	1	1	P11499		1141.56
	VILHLK	1	2	2	P07901;P11499		722.493
	EMLQQSK	1	2	2	P07901;P11499		863.429
Q8BFZ3	Beta-actin-like protein 2 OS=Mus musculus GN=Actbl2 PE=1 SV=1 - [ACTBL_MOUSE]	33.78	1	1	9	299	223.095	22.07	5	61		0				0				0				0				0			376	41.977	5.49072
	Sequence	# PSMs	# Proteins	# Protein Groups	Protein Group Accessions	Modifications	MH+ [Da]	A2	G2	XCorr A2	XCorr G2	B2	H2	XCorr B2	XCorr H2	C2	I2	XCorr C2
	TTGIVMDSGDGVTHTVPIYEGYALPHAILR	27	3	2	Q8BFZ3;P60710		3183.61	High	High	5.28937	4.83052		High		4.51058	High	High	3.7325
	TTGIVMDSGDGVTHTVPIYEGYALPHAILR	43	3	2	P60710;Q8BFZ3	M6(Oxidation)	3199.62	High	High	4.71696	4.98867		High		4.76206	High	High	3.56156
	SYELPDGQVITIGNER	89	7	4	P62737;P60710;P68033;Q8BFZ3		1790.89	High	High	4.70762	4.50321	High	High	4.01956	4.8605	High	High	4.71052
	HQGVMVGMGQK	56	7	4	P62737;P60710;P68033;Q8BFZ3	M5(Oxidation)	1187.57	High		4.0099		High	High	3.99179	4.78361		High
	HQGVMVGMGQK	29	7	4	P62737;P60710;P68033;Q8BFZ3		1171.57	High		3.77671			High		2.96887	Medium	High	2.58575
	VAPDEHPILLTEAPLNPK	1	1	1	Q8BFZ3		1954.07	High		3.65636
	HQGVMVGMGQK	21	7	4	P62737;P60710;P68033;Q8BFZ3	M5(Oxidation); M8(Oxidation)	1203.56	High		3.59936		High	High	3.02341	3.66668		High
	DLTDYLMK	10	7	4	P62737;Q8BFZ3;P60710;P68033	M7(Oxidation)	1014.48	Medium		2.89863			Medium		2.71985	Medium		2.46964
	CDVDIRK	5	3	2	P60710;Q8BFZ3	C1(Carbamidomethyl)	905.451					Medium	Medium	2.7071	2.67317	Medium		2.62871
	YSVWIGGSILASLSTFQQMWISK	3	4	3	P62737;P60710;P68033		2602.34
	DLTDYLMK	6	7	4	P62737;P60710;P68033;Q8BFZ3		998.485		Medium		2.66738		Medium		2.83613		High
	IIAPPERK	1	7	4	P62737;P60710;P68033;Q8BFZ3		923.567
	YSVWIGGSILASLSTFQQMWISK	2	4	3	P62737;P60710;P68033	M19(Oxidation)	2618.33						High		3.27746
	LDLAGRDLTDYLMK	3	6	3	P62737;P60710;P68033	M13(Oxidation)	1639.83		Medium		2.71835						High
	LDLAGRDLTDYLMK	3	7	4	P62737;P60710;P68033;Q8BFZ3		1623.84						High		3.18969		High
P01867	Ig gamma-2B chain C region OS=Mus musculus GN=Igh-3 PE=1 SV=3 - [IGG2B_MOUSE]	34.41	1	10	10	286	215.258	30.94	8	57	124.638	34.41	9	37	145.834	30.94	8	40	146.78	26.49	6	41	190.956	33.17	9	56	186.944	34.41	10	54	404	44.2312	6.52197
	Sequence	# PSMs	# Proteins	# Protein Groups	Protein Group Accessions	Modifications	MH+ [Da]	A2	G2	XCorr A2	XCorr G2	B2	H2	XCorr B2	XCorr H2	C2	I2	XCorr C2
	CPAPNLEGGPSVFIFPPNIK	78	1	1	P01867	C1(Carbamidomethyl)	2154.1	High	High	4.99365	4.97944	High	High	4.48496	4.73323	High	High	5.01069
	KLEPSGPISTINPCPPCK	38	1	1	P01867	C14(Carbamidomethyl); C17(Carbamidomethyl)	1995	High		4.92309		High	High	4.21664	4.4179	High	High	5.07052
	DTAPVLDSDGSYFIYSK	44	1	1	P01867		1877.88	High	High	4.79083	5.0206	High	High	4.75774	4.86587	High	High	4.91048
	VVSTLPIQHQDWMSGK	12	1	1	P01867		1825.93	High	High	4.05771	4.66115	High	High	3.46717	4.26144	High	High	3.76556
	TTPPSVYPLAPGCGDTTGSSVTLGCLVK	24	1	1	P01867	C13(Carbamidomethyl); C25(Carbamidomethyl)	2835.39	High	High	3.68804	3.38887	High	High	3.19227	3.38815	High	High	3.26927
	LEPSGPISTINPCPPCK	8	1	1	P01867	C13(Carbamidomethyl); C16(Carbamidomethyl)	1866.91	High		3.66504			High		3.32063	High	Medium	3.98268
	VVSTLPIQHQDWMSGK	8	1	1	P01867	M13(Oxidation)	1841.92	High		3.62593		High	High	3.03726	3.48152	High		3.48766
	APQVYILPPPAEQLSR	35	1	1	P01867		1778.98	High	High	3.46184	3.21806	High	High	3.18968	3.20317	Medium	High	2.49169
	DVLMISLTPK	16	1	1	P01867	M4(Oxidation)	1132.63	High	High	3.19255	3.04316		High		3.28461		High
	DVLMISLTPK	17	1	1	P01867		1116.64	Medium	High	3.08604	3.39608	High	High	3.327	3.63336	High	High	3.1907
	GLVRAPQVYILPPPAEQLSRK	2	1	1	P01867		2332.35					High		4.07844			Medium
	TDSFSCNVR	4	1	1	P01867	C6(Carbamidomethyl)	1085.47					Medium	High	2.50765	2.98783		High
P01863	Ig gamma-2A chain C region, A allele OS=Mus musculus GN=Ighg PE=1 SV=1 - [GCAA_MOUSE]	39.7	2	8	9	283	190.12	23.94	6	47	39.0692	26.06	5	12	49.138	32.12	6	15	215.618	28.79	5	58	265.085	39.7	9	76	267.37	32.42	7	74	330	36.3662	7.40088
	Sequence	# PSMs	# Proteins	# Protein Groups	Protein Group Accessions	Modifications	MH+ [Da]	A2	G2	XCorr A2	XCorr G2	B2	H2	XCorr B2	XCorr H2	C2	I2	XCorr C2
	NTEPVLDSDGSYFMYSK	44	2	1	P01863	M14(Oxidation)	1968.85	High	High	5.85498	4.86021	High	High	4.13809	4.54988		High
	CPAPNLLGGPSVFIFPPK	69	2	1	P01863	C1(Carbamidomethyl)	1911.02	High	High	5.0198	4.72392	High	High	3.5351	4.83001	High	High	3.42656
	NTEPVLDSDGSYFMYSK	37	2	1	P01863		1952.86	High	High	4.808	5.45576	High	High	4.08836	5.05014	High	High	5.19459
	VVSALPIQHQDWMSGK	10	3	2	P01863;P01864		1795.92	High	High	4.48587	3.45276	High	High	2.96824	4.71257	High	High	4.59459
	VVSALPIQHQDWMSGK	4	3	2	P01863;P01864	M13(Oxidation)	1811.91	High		4.05661		High		3.87892		High		3.1135
	APQVYVLPPPEEEMTKK	6	2	1	P01863		1956.02	High		3.67392			High		3.04048		High
	APQVYVLPPPEEEMTK	25	2	1	P01863		1827.92	High	High	3.5084	3.57596	High	High	2.91626	3.60765	High	High	3.59631
	APQVYVLPPPEEEMTK	47	2	1	P01863	M14(Oxidation)	1843.91	High	High	3.41389	3.12776	High	High	3.02642	3.79278	High	High	3.40935
	GPTIKPCPPCK	7	2	1	P01863	C7(Carbamidomethyl); C10(Carbamidomethyl)	1254.63	High		3.31507			High		3.05782	High	High	2.8664
	NSYSCSVVHEGLHNHHTTK	2	2	1	P01863	C5(Carbamidomethyl)	2207					High	Medium	3.07372	2.85823
	TTAPSVYPLAPVCGDTTGSSVTLGCLVK	22	2	1	P01863	C13(Carbamidomethyl); C25(Carbamidomethyl)	2851.42		High		2.94663		High		4.25972	High	High	2.95871
	APQVYVLPPPEEEMTKK	9	2	1	P01863	M14(Oxidation)	1972.01						High		3.50473		High
	NWVERNSYSCSVVHEGLHNHHTTK	1	2	1	P01863	C10(Carbamidomethyl)	2891.35						Medium		2.59092
Q922F4	Tubulin beta-6 chain OS=Mus musculus GN=Tubb6 PE=1 SV=1 - [TBB6_MOUSE]	63.53	1	10	22	277	151.028	34.23	14	43	139.919	40.49	14	42	136.432	54.59	18	41		0				0				0			447	50.0581	4.89404
	Sequence	# PSMs	# Proteins	# Protein Groups	Protein Group Accessions	Modifications	MH+ [Da]	A2	G2	XCorr A2	XCorr G2	B2	H2	XCorr B2	XCorr H2	C2	I2	XCorr C2
	GHYTEGAELVDSVLDVVR	23	6	6	Q7TMM9;Q9CWF2;P68372;P99024;Q922F4;Q9ERD7		1958.98	High	High	6.43668	3.71718	High	High	5.53695	3.82864	High	High	6.26094
	EIVHIQAGQCGNQIGTK	5	1	1	Q922F4	C10(Carbamidomethyl)	1852.93	High		5.81745
	EVDEQMLAIQNK	6	1	1	Q922F4		1417.7	High		4.27926		High		4.41638		High		4.2067
	ALTVPELTQQMFDAK	10	4	4	Q9D6F9;P68372;Q922F4;Q9ERD7		1691.87	High		3.87996		Medium		2.69722
	NSSYFVEWIPNNVK	20	7	7	Q7TMM9;Q9CWF2;Q9D6F9;P68372;P99024;Q922F4;Q9ERD7		1696.83	High		3.708		High		3.13817		High		3.69229
	LAVNMVPFPR	29	7	7	Q7TMM9;Q9D6F9;P68372;P99024;Q922F4;Q9CWF2;Q9ERD7	M5(Oxidation)	1159.63	High	High	3.57955	2.99184	High		3.86822		High	High	3.84034
	AALVDLEPGTMDSVR	5	1	1	Q922F4		1573.79	High		3.5718						High		3.50167
	FPGQLNADLRK	18	7	7	Q7TMM9;Q9CWF2;Q9D6F9;P68372;P99024;Q922F4;Q9ERD7		1258.69	High		3.50232						High		3.16335
	LAVNMVPFPR	14	7	7	Q7TMM9;Q9D6F9;P68372;P99024;Q922F4;Q9CWF2;Q9ERD7		1143.63	High		3.45324		High		3.16651		High	Medium	3.5563
	AALVDLEPGTMDSVR	3	1	1	Q922F4	M11(Oxidation)	1589.78	High		3.18326		High		3.17117		Medium		2.8297
	IMNTFSVMPSPK	5	3	3	Q7TMM9;Q9CWF2;Q922F4		1351.67	Medium		3.08327						High		3.78922
	ISVYYNESSSK	6	1	1	Q922F4		1276.6	Medium		3.05347		High		3.17688		High		3.32226
	GHYTEGAELVDSVLDVVRK	16	6	6	Q7TMM9;P68372;P99024;Q922F4;Q9CWF2;Q9ERD7		2087.07	Medium	Medium	2.99287	3.1289	High	High	6.05095	3.49979	High	High	6.25321
	IREEYPDR	6	5	5	Q7TMM9;P68372;P99024;Q922F4;Q9CWF2		1077.53	Medium		2.94052		High		2.94171		High		3.06856
	ALTVPELTQQMFDAK	4	4	4	P68372;Q922F4;Q9ERD7;Q9D6F9	M11(Oxidation)	1707.86	Medium		2.92321		High		3.02646		Medium		2.46407
	NMMAACDPR	42	7	7	Q7TMM9;Q9CWF2;Q9ERD7;Q9D6F9;P68372;P99024;Q922F4	M3(Oxidation); C6(Carbamidomethyl)	1081.42	Medium		2.90373		High		3.09505		High		3.09213
	NMMAACDPR	10	7	7	Q7TMM9;Q9D6F9;P68372;P99024;Q922F4;Q9CWF2;Q9ERD7	C6(Carbamidomethyl)	1065.43	Medium		2.85943		High		3.2492		High		3.33806
	FPGQLNADLR	17	7	7	Q7TMM9;Q9CWF2;Q9ERD7;Q9D6F9;P68372;P99024;Q922F4		1130.6	Medium		2.7901						Medium		2.6969
	SGPFGQLFRPDNFIFGQTGAGNNWAK	10	1	1	Q922F4		2826.38					High		6.03835		High		5.04272
	MREIVHIQAGQCGNQIGTK	2	1	1	Q922F4	M1(Oxidation); C12(Carbamidomethyl)	2156.07					High		4.60046		High		4.11577
	MREIVHIQAGQCGNQIGTK	1	1	1	Q922F4	C12(Carbamidomethyl)	2140.07					High		4.37621
	RISEQFSAMFR	2	1	1	Q922F4		1371.68					High		3.88225		High		3.57641
	IMNTFSVMPSPK	4	3	3	Q7TMM9;Q9CWF2;Q922F4	M2(Oxidation)	1367.67					High		3.09918		Medium		2.58227
	NMMAACDPR	5	7	7	Q7TMM9;Q9CWF2;P68372;P99024;Q922F4;Q9D6F9;Q9ERD7	M2(Oxidation); M3(Oxidation); C6(Carbamidomethyl)	1097.42					Medium		2.66849		Medium		2.63401
	LTTPTYGDLNHLVSATMSGVTTSLR	5	1	1	Q922F4		2635.35									High		3.55607
	FWEVISDEHGIDQAGGYVGDSALQLER	2	1	1	Q922F4		2991.41									Medium		2.80834
	YLTVATVFR	3	2	2	Q9ERD7;Q922F4		1069.6
	LHFFMPGFAPLTAR	3	2	2	Q9ERD7;Q922F4		1604.84
	MASTFIGNSTAIQELFK	1	1	1	Q922F4	M1(Oxidation)	1873.94
P07901	Heat shock protein HSP 90-alpha OS=Mus musculus GN=Hsp90aa1 PE=1 SV=4 - [HS90A_MOUSE]	52.8	1	23	36	234	9.08055	4.5	3	3		0			25.0719	12.55	7	8		0				0				0			733	84.7348	5.0083
	Sequence	# PSMs	# Proteins	# Protein Groups	Protein Group Accessions	Modifications	MH+ [Da]	A2	G2	XCorr A2	XCorr G2	B2	H2	XCorr B2	XCorr H2	C2	I2	XCorr C2
	ELISNSSDALDK	8	1	1	P07901		1291.64	Medium		3.08534						High		3.17209
	YIDQEELNK	4	2	2	P07901;P11499		1151.56	Medium		3.00399
	ADLINNLGTIAK	8	2	2	P07901;P11499		1242.71	Medium		2.99122						High		2.93106
	GVVDSEDLPLNISR	8	3	3	P07901;P11499;Q9CQN1		1513.79					High		3.23091		High		4.31842
	EDQTEYLEER	11	2	2	P11499;P07901		1311.57					High	High	2.96245	3.49692	High	High	3.3054
	TLTIVDTGIGMTK	13	2	2	P11499;P07901		1349.74									High		3.76939
	HNDDEQYAWESSAGGSFTVR	33	2	2	P07901;P11499		2255.96									Medium		2.5083
	IRYESLTDPSK	10	2	2	P07901;P11499		1308.68									Medium		2.47052
	NPDDITNEEYGEFYK	6	1	1	P07901		1833.78
	HGLEVIYMIEPIDEYCVQQLK	9	1	1	P07901	C16(Carbamidomethyl)	2577.28
	HSQFIGYPITLFVEK	10	1	1	P07901		1778.95
	CLELFTELAEDK	4	1	1	P07901	C1(Carbamidomethyl)	1467.7
	LVTSPCCIVTSTYGWTANMER	9	1	1	P07901	C6(Carbamidomethyl); C7(Carbamidomethyl)	2446.12
	YYTSASGDEMVSLK	5	1	1	P07901		1550.7
	SLTNDWEEHLAVK	4	1	1	P07901		1541.76
	TLTIVDTGIGMTK	10	2	2	P11499;P07901	M11(Oxidation)	1365.73
	HIYFITGETK	6	1	1	P07901		1208.63
	RVFIMDNCEELIPEYLNFIR	2	1	1	P07901	C8(Carbamidomethyl)	2571.28
	DQVANSAFVER	6	1	1	P07901		1235.6
	HFSVEGQLEFR	11	2	2	P07901;P11499		1348.66
	HLEINPDHSIIETLR	8	1	1	P07901		1786.95
	YYTSASGDEMVSLK	3	1	1	P07901	M10(Oxidation)	1566.7
	EGLELPEDEEEK	6	2	2	P07901;P11499		1416.64
	RAPFDLFENR	4	1	1	P07901		1264.64
	APFDLFENR	3	1	1	P07901		1108.54
	RAPFDLFENRK	6	1	1	P07901		1392.74
	YESLTDPSK	3	2	2	P07901;P11499		1039.49
	FYEQFSK	2	1	1	P07901		948.445
	FENLCK	1	2	2	P07901;P11499	C5(Carbamidomethyl)	810.381
	LVTSPCCIVTSTYGWTANMER	3	1	1	P07901	C6(Carbamidomethyl); C7(Carbamidomethyl); M19(Oxidation)	2462.11
	DNSTMGYMAAK	4	1	1	P07901	M8(Oxidation)	1204.5
	TKFENLCK	3	1	1	P07901	C7(Carbamidomethyl)	1039.52
	VILHLK	1	2	2	P07901;P11499		722.493
	LGIHEDSQNR	2	1	1	P07901		1168.57
	VFIMDNCEELIPEYLNFIR	3	1	1	P07901	C7(Carbamidomethyl)	2415.17
	ESDDKPEIEDVGSDEEEEEK	1	1	1	P07901		2307.95
	VFIMDNCEELIPEYLNFIR	1	1	1	P07901	M4(Oxidation); C7(Carbamidomethyl)	2431.17
	EMLQQSK	1	2	2	P07901;P11499		863.429
	ALLFVPR	1	1	1	P07901		815.515
	TDTGEPMGR	1	1	1	P07901		963.42
P20029	78 kDa glucose-regulated protein OS=Mus musculus GN=Hspa5 PE=1 SV=3 - [GRP78_MOUSE]	49.92	1	27	29	223	71.9822	26.72	12	19	81.0211	32.52	18	22	38.1813	21.53	10	10	7.72578	4.27	2	2	9.7267	6.56	3	3	16.5854	6.41	3	4	655	72.3775	5.16064
	Sequence	# PSMs	# Proteins	# Protein Groups	Protein Group Accessions	Modifications	MH+ [Da]	A2	G2	XCorr A2	XCorr G2	B2	H2	XCorr B2	XCorr H2	C2	I2	XCorr C2
	LYGSGGPPPTGEEDTSEK	16	1	1	P20029		1820.82	High		5.31228		High		5.21379		High		3.30238
	TKPYIQVDIGGGQTK	9	1	1	P20029		1604.86	High		4.53849		Medium		2.83534		Medium		2.70618
	NQLTSNPENTVFDAK	13	1	1	P20029		1677.8	High		4.4738		High		4.55548		High	High	4.94001
	IINEPTAAAIAYGLDK	20	3	3	P20029;P17156;P63017		1659.9	High	High	4.4731	4.07682	High	High	3.95456	3.88883	High	High	4.80435
	SQIFSTASDNQPTVTIK	12	1	1	P20029		1836.93	High		4.42622		High		3.77409		High		4.81765
	TWNDPSVQQDIK	7	1	1	P20029		1430.69	High		3.891		High		3.89872		High		3.7326
	ELEEIVQPIISK	10	1	1	P20029		1397.79	High	High	3.49257	3.64897	High		3.71024		High		3.75983
	VEIIANDQGNR	11	5	4	P20029;Q61696;P17156;P63017		1228.63	High		3.36733		High	High	3.52542	3.26961	High	High	3.07042
	VTHAVVTVPAYFNDAQR	11	1	1	P20029		1887.97	Medium		3.28168		High		3.27257
	SDIDEIVLVGGSTR	8	1	1	P20029		1460.76	Medium		3.17415						High		3.40382
	TFAPEEISAMVLTK	8	1	1	P20029		1536.8	Medium		3.14631
	ITPSYVAFTPEGER	8	1	1	P20029		1566.78	Medium		2.81523		High		3.76554
	IEWLESHQDADIEDFK	11	1	1	P20029		1974.91					High	Medium	5.14689	2.56827
	KSDIDEIVLVGGSTR	7	1	1	P20029		1588.85					High		4.13936
	LYGSGGPPPTGEEDTSEKDEL	2	1	1	P20029		2177.97					High		3.92858
	NELESYAYSLK	5	1	1	P20029		1316.64					High		3.57925		High		3.64404
	KVTHAVVTVPAYFNDAQR	5	1	1	P20029		2016.07					High		3.5257
	NGRVEIIANDQGNR	1	1	1	P20029		1555.79					High		3.1939
	ITITNDQNR	3	1	1	P20029		1074.55					Medium		2.8718
	VLEDSDLK	3	1	1	P20029		918.478					Medium		2.41114
	IEIESFFEGEDFSETLTR	12	1	1	P20029		2149
	DNHLLGTFDLTGIPPAPR	9	1	1	P20029		1934.01
	AKFEELNMDLFR	6	1	1	P20029		1512.75
	DAGTIAGLNVMR	4	1	1	P20029		1217.63
	FEELNMDLFR	6	1	1	P20029		1313.62
	DAGTIAGLNVMR	4	1	1	P20029	M11(Oxidation)	1233.63
	EDVGTVVGIDLGTTYSCVGVFK	4	1	1	P20029	C17(Carbamidomethyl)	2316.14
	KEDVGTVVGIDLGTTYSCVGVFK	2	1	1	P20029	C18(Carbamidomethyl)	2444.24
	TFAPEEISAMVLTK	2	1	1	P20029	M10(Oxidation)	1552.79
	VYEGERPLTK	2	1	1	P20029		1191.64
	VMEHFIK	2	1	1	P20029		903.476
O54988	STE20-like serine/threonine-protein kinase OS=Mus musculus GN=Slk PE=1 SV=2 - [SLK_MOUSE]	49.55	1	54	54	217	305.64	37.31	35	72	323.382	45.74	49	82	218.493	34.96	33	54		0				0				0			1233	141.37	5.13525
	Sequence	# PSMs	# Proteins	# Protein Groups	Protein Group Accessions	Modifications	MH+ [Da]	A2	G2	XCorr A2	XCorr G2	B2	H2	XCorr B2	XCorr H2	C2	I2	XCorr C2
	AVDEHASDVNLETGAELNDQTVGIHENGR	6	1	1	O54988		3090.44	High		7.26731		High		6.63215		High		6.03186
	VEDKQPEQQPAVCEAEGQLTSTSETTR	7	1	1	O54988	C13(Carbamidomethyl)	3018.39	High		6.33333		High		5.56853		High		5.71713
	LIQSEEINDTHIQTMDLVSQETGEK	14	1	1	O54988		2858.36	High		6.14205		High		6.33582		High		5.2766
	ATLEQPETDEVEQVSESNSIEELER	5	1	1	O54988		2861.32	High		5.7768		High		5.05664		High		5.55257
	GNDTDSGTGSTVENSSGDLNLSISSFLSK	3	1	1	O54988		2889.33	High		5.72052		High		4.84386
	ALGSEGEAAATEVDLER	6	1	1	O54988		1717.82	High		5.40072		High		5.42446		High		3.40164
	LIQSEEINDTHIQTMDLVSQETGEK	11	1	1	O54988	M15(Oxidation)	2874.38	High		5.3185		High		4.68598		High		6.59468
	MTGESECLNPSAQSR	5	1	1	O54988	C7(Carbamidomethyl)	1666.72	High		5.23036		High		4.85465		High		4.95398
	ALGSEGEAAATEVDLERK	3	1	1	O54988		1845.92	High		5.04198		High		4.66679		High		5.79462
	MTGESECLNPSAQSR	5	1	1	O54988	M1(Oxidation); C7(Carbamidomethyl)	1682.71	High		5.03011		High		5.55129		High		5.31684
	SSEVGTDEALDDTQK	7	1	1	O54988		1594.71	High		5.00007		High		3.93757		High		4.75205
	LENLPDTQDQQTVDVNSVSEENENNR	2	1	1	O54988		2987.34	High		4.73703
	RASSDLSIASSEEDK	9	1	1	O54988		1594.75	High		4.50604		High		4.54867		High		4.85072
	QPEQQPAVCEAEGQLTSTSETTR	6	1	1	O54988	C9(Carbamidomethyl)	2547.16	High		4.47873		High		4.22678		High		3.93628
	EADFQAVDNEVGLTK	6	1	1	O54988		1635.79	High		4.44539		High		5.82393		High		5.87575
	EEMGALPKPETILPPEPEHEK	5	1	1	O54988	M3(Oxidation)	2387.18	High		4.41519
	LSQNACILESVSER	6	1	1	O54988	C6(Carbamidomethyl)	1605.79	High		4.17662		High		3.83559		High		3.82704
	ASSDLSIASSEEDK	3	1	1	O54988		1438.65	High		4.07807		High		4.77469		High		5.05968
	ILNEKPTTDGPEK	4	1	1	O54988		1441.75	High		4.05472		High		3.66321		High		3.60582
	KLQEQEVFFK	3	1	1	O54988		1295.7	High		3.90923		High		3.68639
	FIVDGVEVSVTTSK	3	1	1	O54988		1480.79	High		3.89364		High		4.36634		High		3.86993
	CHLLVEHETQK	6	1	1	O54988	C1(Carbamidomethyl)	1393.69	High		3.86083		High		3.12738		High		3.20409
	VTLETNTDCLKPEEDR	1	1	1	O54988	C9(Carbamidomethyl)	1919.9	High		3.75543
	AEVTEEVEDGKEEDEEEEAENALPIPANKR	2	1	1	O54988		3369.53	High		3.71761		High		4.03504
	DSGSVSLQETR	5	1	1	O54988		1178.57	High		3.69097		High		3.42417		High		4.06952
	EEMGALPKPETILPPEPEHEK	4	1	1	O54988		2371.18	High		3.64493						High		3.26489
	DLQLQCEANVR	6	1	1	O54988	C6(Carbamidomethyl)	1345.65	High		3.59334		High		4.01266		High		4.13312
	EEDEEEEAENALPIPANK	2	1	1	O54988		2026.91	High		3.59171
	QTLEALNYLHDNK	4	1	1	O54988		1558.78	High		3.49857		High		4.55121		High		3.92247
	ELDEEHSQELK	3	1	1	O54988		1356.63	High		3.48799		High		3.18089		High		3.32351
	AEVTEEVEDGK	2	1	1	O54988		1205.55	High		3.41015		High		3.80491
	QYDQEIENLEK	5	1	1	O54988		1408.66	High		3.40997		High		3.13247		High		2.87553
	LQEQEVFFK	5	1	1	O54988		1167.6	High		3.36546		High		3.20045		Medium		2.72216
	AGNILFTLDGDIK	4	1	1	O54988		1376.74	High		3.30593		High		4.09005		High		3.52203
	RQYDQEIENLEK	5	1	1	O54988		1564.76	High		3.30247		High		4.04088		High		4.35974
	INSTATPDQDREK	2	1	1	O54988		1474.71	High		3.1901		High		3.17628
	AEVTEEVEDGKEEDEEEEAENALPIPANK	1	1	1	O54988		3213.44	Medium		3.1873
	RFEQEMLSK	3	1	1	O54988		1167.58	Medium		2.85536		High		3.30892		High		2.89066
	AELANIERECLNNK	1	1	1	O54988	C10(Carbamidomethyl)	1673.82					High		4.86456
	WTTSQLLQHPFVTVDSNKPVR	2	1	1	O54988		2453.29					High		4.55256
	VITSDRSSEVGTDEALDDTQK	2	1	1	O54988		2266.07					High		4.26973
	AREAAIWELEER	2	1	1	O54988		1472.75					High		3.92797
	KRQYDQEIENLEK	1	1	1	O54988		1692.86					High		3.66193
	SLRINSTATPDQDREK	1	1	1	O54988		1830.93					High		3.65034
	IVTDSDSKTEELR	1	1	1	O54988		1492.75					High		3.53498
	EAAIWELEER	2	1	1	O54988		1245.61					High		3.48045		High		3.53668
	EEQRAQQQLNGK	1	1	1	O54988		1428.72					High		3.29091
	RDLNPEEFWEIIGELGDGAFGK	6	1	1	O54988		2492.21					High		3.15734		High		3.69784
	QTIERLEQEHTNR	1	1	1	O54988		1653.83					High		3.03873
	LSQNACILESVSERTEQSTSEDK	1	1	1	O54988	C6(Carbamidomethyl)	2611.22					High		3.02686
	WTTSQLLQHPFVTVDSNKPVRELIAEAK	1	1	1	O54988		3207.72					High		3.02065
	VTLETNTDCLKPEEDRNK	2	1	1	O54988	C9(Carbamidomethyl)	2162.04					Medium		2.86783		High		4.10117
	LADFGVSAK	4	1	1	O54988		907.489					Medium		2.86665		High		3.04671
	LEQEHTNR	1	1	1	O54988		1026.5					Medium		2.84277
	INSTATPDQDR	2	1	1	O54988		1217.58					Medium		2.84116		High		3.42009
	AELANIER	2	1	1	O54988		915.49					Medium		2.59253		Medium		2.63085
	RFEQEMLSK	2	1	1	O54988	M6(Oxidation)	1183.58					Medium		2.5383
	DQYFMQR	1	1	1	O54988	M5(Oxidation)	1003.43					Medium		2.53068
	DQYFMQR	2	1	1	O54988		987.434									Medium		2.69375
P58252	Elongation factor 2 OS=Mus musculus GN=Eef2 PE=1 SV=2 - [EF2_MOUSE]	63.75	1	44	45	213	6.6338	2.21	2	2		0				0				0				0				0			858	95.2529	6.82959
	Sequence	# PSMs	# Proteins	# Protein Groups	Protein Group Accessions	Modifications	MH+ [Da]	A2	G2	XCorr A2	XCorr G2	B2	H2	XCorr B2	XCorr H2	C2	I2	XCorr C2
	GEGQLSAAER	4	1	1	P58252		1017.5	High		3.85178
	YEWDVAEAR	4	1	1	P58252		1138.52	Medium		2.78201
	YRCELLYEGPPDDEAAMGIK	8	1	1	P58252	C3(Carbamidomethyl)	2327.07
	YVEPIEDVPCGNIVGLVGVDQFLVK	9	1	1	P58252	C10(Carbamidomethyl)	2759.43
	ALLELQLEPEELYQTFQR	11	1	1	P58252		2220.15
	DGSGFLINLIDSPGHVDFSSEVTAALR	15	1	1	P58252		2817.41
	AYLPVNESFGFTADLR	9	1	1	P58252		1799.9
	GHVFEESQVAGTPMFVVK	6	1	1	P58252		1961.98
	IWCFGPDGTGPNILTDITK	10	1	1	P58252	C3(Carbamidomethyl)	2105.04
	DSVVAGFQWATK	5	1	1	P58252		1308.66
	ARPFPDGLAEDIDK	8	1	1	P58252		1543.77
	ETVSEESNVLCLSK	3	1	1	P58252	C11(Carbamidomethyl)	1594.76
	TFCQLILDPIFK	9	1	1	P58252	C3(Carbamidomethyl)	1494.81
	RCLYASVLTAQPR	3	1	1	P58252	C2(Carbamidomethyl)	1534.82
	CLYASVLTAQPR	5	1	1	P58252	C1(Carbamidomethyl)	1378.72
	DLEEDHACIPIK	3	1	1	P58252	C8(Carbamidomethyl)	1439.68
	EGALCEENMR	5	1	1	P58252	C5(Carbamidomethyl)	1208.5
	VFDAIMNFR	3	1	1	P58252	M6(Oxidation)	1128.55
	CELLYEGPPDDEAAMGIK	5	1	1	P58252	C1(Carbamidomethyl)	2007.9
	VFDAIMNFR	5	1	1	P58252		1112.56
	NMSVIAHVDHGK	3	1	1	P58252		1307.65
	SDPMVQCIIEESGEHIIAGAGELHLEICLK	4	1	1	P58252	C7(Carbamidomethyl); C28(Carbamidomethyl)	3348.63
	TGTITTFEHAHNMR	3	1	1	P58252		1615.76
	STLTDSLVCK	4	1	1	P58252	C9(Carbamidomethyl)	1123.57
	VTDGALVVVDCVSGVCVQTETVLR	9	1	1	P58252	C11(Carbamidomethyl); C16(Carbamidomethyl)	2576.3
	VFSGVVSTGLK	4	1	1	P58252		1093.63
	GPLMMYISK	3	1	1	P58252		1039.53
	IKPVLMMNK	3	1	1	P58252		1073.62
	GVQYLNEIK	3	1	1	P58252		1063.58
	STAISLFYELSENDLNFIK	7	1	1	P58252		2204.11
	LMEPIYLVEIQCPEQVVGGIYGVLNR	3	1	1	P58252	C12(Carbamidomethyl)	2989.55
	RGHVFEESQVAGTPMFVVK	4	1	1	P58252		2118.08
	GGGQIIPTAR	6	2	2	P58252;O08810		969.548
	YFDPANGK	1	1	1	P58252		911.426
	EGALCEENMR	3	1	1	P58252	C5(Carbamidomethyl); M9(Oxidation)	1224.5
	SDPVVSYR	1	1	1	P58252		922.463
	QFAEMYVAK	3	1	1	P58252		1086.53
	IMGPNYTPGK	1	1	1	P58252	M2(Oxidation)	1093.53
	EGIPALDNFLDK	4	1	1	P58252		1331.69
	IMGPNYTPGK	3	1	1	P58252		1077.54
	KVEDMMK	2	1	1	P58252		880.426
	KEDLYLKPIQR	1	1	1	P58252		1402.81
	DLEEDHACIPIKK	1	1	1	P58252	C8(Carbamidomethyl)	1567.78
	TGTITTFEHAHNMR	1	1	1	P58252	M13(Oxidation)	1631.76
	KSDPVVSYR	2	1	1	P58252		1050.56
	NPADLPK	1	1	1	P58252		754.41
	WLPAGDALLQMITIHLPSPVTAQK	1	1	1	P58252	M11(Oxidation)	2616.42
	FSVSPVVR	1	1	1	P58252		890.51
	EDLYLKPIQR	1	1	1	P58252		1274.71
Q3THE2	Myosin regulatory light chain 12B OS=Mus musculus GN=Myl12b PE=1 SV=2 - [ML12B_MOUSE]	62.79	1	5	12	208	257.315	59.3	9	64		0				0			74.3318	39.53	4	17	176.403	62.79	11	45	152.909	56.4	10	40	172	19.7665	4.84326
	Sequence	# PSMs	# Proteins	# Protein Groups	Protein Group Accessions	Modifications	MH+ [Da]	A2	G2	XCorr A2	XCorr G2	B2	H2	XCorr B2	XCorr H2	C2	I2	XCorr C2
	NAFACFDEEATGTIQEDYLR	17	1	1	Q3THE2	C5(Carbamidomethyl)	2350.03	High	High	6.44942	6.48612		High		6.11337		High
	ATSNVFAMFDQSQIQEFK	16	2	2	Q3THE2;Q9CQ19		2090.99	High	High	6.3415	4.90229		High		4.50442		High
	ATSNVFAMFDQSQIQEFK	44	2	2	Q3THE2;Q9CQ19	M8(Oxidation)	2106.98	High	High	6.10929	5.55385		High		5.42639		High
	FTDEEVDELYR	19	1	1	Q3THE2		1415.63	High		4.62593			High		4.46465		High
	EAFNMIDQNR	9	2	2	Q3THE2;Q9CQ19		1237.56	High		4.19774			High		3.58102		High
	ELLTTMGDRFTDEEVDELYR	10	1	1	Q3THE2		2432.13	High	High	4.04668	5.09658		High		4.09993		High
	KGNFNYIEFTR	14	1	1	Q3THE2		1388.69	High		3.89016			High		3.63769		High
	EAFNMIDQNR	24	2	2	Q3THE2;Q9CQ19	M5(Oxidation)	1253.56	High		3.7155			High		3.48657		High
	LNGTDPEDVIR	9	2	2	Q3THE2;Q9CQ19		1228.62	High		3.60887			High		3.46444
	EDLHDMLASLGK	3	2	2	Q3THE2;Q9CQ19	M6(Oxidation)	1344.65	High		3.51614
	GNFNYIEFTR	8	1	1	Q3THE2		1260.6	High	High	3.35275	3.25446		High		3.37875		High
	EDLHDMLASLGK	6	2	2	Q3THE2;Q9CQ19		1328.65	Medium		3.0957							High
	ELLTTMGDRFTDEEVDELYR	17	1	1	Q3THE2	M6(Oxidation)	2448.12	Medium	High	3.00918	3.74412		High		4.96561		High
	ELLTTMGDR	4	2	2	Q3THE2;Q9CQ19		1035.52						Medium		2.80828
	DGFIDK	5	2	2	Q3THE2;Q9CQ19		694.341						Medium		2.79889		Medium
	DGFIDKEDLHDMLASLGK	2	2	2	Q3THE2;Q9CQ19		2003.98						High		3.21724		Medium
	ELLTTMGDR	1	2	2	Q3THE2;Q9CQ19	M6(Oxidation)	1051.51						Medium		2.80012
P35922	Fragile X mental retardation protein 1 homolog OS=Mus musculus GN=Fmr1 PE=1 SV=1 - [FMR1_MOUSE]	60.26	1	32	35	205	135.628	27.52	13	33	352.588	54.56	33	98	194.28	38.27	17	57		0				0				0			614	68.9469	7.62061
	Sequence	# PSMs	# Proteins	# Protein Groups	Protein Group Accessions	Modifications	MH+ [Da]	A2	G2	XCorr A2	XCorr G2	B2	H2	XCorr B2	XCorr H2	C2	I2	XCorr C2
	VPGVTAIDLDEDTCTFHIYGEDQDAVK	8	1	1	P35922	C14(Carbamidomethyl)	3008.38	High		5.84598		High		4.10678		High		3.80477
	TADGSLQSASSEGSR	15	1	1	P35922		1452.66	High		5.40168		High		4.95471		High		4.775
	EDLMGLAIGTHGANIQQAR	10	2	2	P35922;Q9WVR4	M4(Oxidation)	2011	High		5.36676		High		3.59203		High		3.93556
	EDLMGLAIGTHGANIQQAR	8	2	2	P35922;Q9WVR4		1995.01	High		4.82958		High		4.42052		High		4.34871
	DINESDEVEVYSR	27	1	1	P35922		1554.69	High		4.76054		High		5.00888		High		5.05239
	SVPQEEEIMPPSSLPSNNSR	16	1	1	P35922	M9(Oxidation)	2214.03	High		4.59109		High		4.4612		High		3.42465
	SFLEFAEDVIQVPR	7	1	1	P35922		1649.86	High		4.40285		High		3.89168		High		3.501
	SVPQEEEIMPPSSLPSNNSR	8	1	1	P35922		2198.04	High		4.01146		High		2.95597		Medium		2.61442
	VLVVSSIVAGGPQKPEPK	4	1	1	P35922		1805.05	High		3.92135		High		4.00437		High		4.53811
	VPGVTAIDLDEDTCTFHIYGEDQDAVKK	4	1	1	P35922	C14(Carbamidomethyl)	3136.48	High		3.68962		High		4.42431		High		3.3947
	VRIEAENEK	7	1	1	P35922		1087.57	High		3.6525		Medium		2.76057		High		2.86992
	GYVTDDGQGMGR	5	1	1	P35922	M10(Oxidation)	1271.53	High		3.40086		High		3.83828		High		3.57862
	GYVTDDGQGMGR	3	1	1	P35922		1255.54	High		3.37721		High		3.85971		High		3.81221
	KVPGVTAIDLDEDTCTFHIYGEDQDAVK	9	1	1	P35922	C15(Carbamidomethyl)	3136.48	Medium		3.20249		High		5.01094		High		4.82533
	ENTHFSQPNSTK	3	1	1	P35922		1389.64	Medium		3.05219		High		3.14549		Medium		2.69036
	LQIDEQLR	4	3	3	P35922;Q61584;Q9WVR4		1014.56	Medium		2.8318		Medium		2.45265
	FHEQFIVREDLMGLAIGTHGANIQQAR	1	1	1	P35922		3051.55					High		7.49896
	DINESDEVEVYSRANEK	1	1	1	P35922		1996.91					High		6.14823
	RAHMLIDMHFR	2	1	1	P35922		1426.72					High		5.35133		High		4.55828
	DVHEDSITVAFENNWQPER	26	1	1	P35922		2286.04					High		5.28954		High		4.05172
	DSIANATVLLDYHLNYLK	1	1	1	P35922		2063.08					High		5.26033
	GRTADGSLQSASSEGSR	1	1	1	P35922		1665.78					High		4.8863
	RAHMLIDMHFR	4	1	1	P35922	M8(Oxidation)	1442.71					High		4.84529		High		4.66022
	ARSFLEFAEDVIQVPRNLVGK	2	1	1	P35922		2388.31					High		4.54901
	VQRVLVVSSIVAGGPQKPEPK	1	1	1	P35922		2188.27					High		4.42625
	FHEQFIVREDLMGLAIGTHGANIQQAR	1	1	1	P35922	M12(Oxidation)	3067.55					High		3.55268
	RAHMLIDMHFR	3	1	1	P35922	M4(Oxidation); M8(Oxidation)	1458.71					High		3.44487		High		2.87929
	MEELVVEVR	1	1	1	P35922		1103.58					High		3.37355
	LSLILRNEEASK	2	1	1	P35922		1372.78					High		3.29163
	AWQGMVPFVFVGTK	1	1	1	P35922	M5(Oxidation)	1582.81					High		3.17702
	AWQGMVPFVFVGTK	1	1	1	P35922		1566.82					High		3.17522
	EKPDSVDGLQPLVNGVP	1	1	1	P35922		1763.92					High		3.01279
	KVPGVTAIDLDEDTCTFHIYGEDQDAVKK	1	1	1	P35922	C15(Carbamidomethyl)	3264.57					High		3.00747
	IKLEVPEDLR	3	1	1	P35922		1211.7					Medium		2.91099
	LRSVNPNKPATK	1	1	1	P35922		1324.77					Medium		2.71112
	FHEQFIVR	3	1	1	P35922		1075.57					Medium		2.69599		Medium		2.56602
	ARSFLEFAEDVIQVPR	2	1	1	P35922		1876.99					Medium		2.65618
	SVNPNKPATK	1	1	1	P35922		1055.58					Medium		2.46115
	QIGASSRPPPNR	1	1	1	P35922		1279.68					Medium		2.44264
	MEELVVEVR	2	1	1	P35922	M1(Oxidation)	1119.57					Medium		2.41642		High		3.42151
	GSNGAFYK	1	3	3	P35922;Q61584;Q9WVR4		843.4					Medium		2.40304
	AVGAFSVTYDPENYQLVILSINEVTSK	2	1	1	P35922		2957.51									Medium		2.81937
	LIQEIVDK	1	1	1	P35922		957.563
P26039	Talin-1 OS=Mus musculus GN=Tln1 PE=1 SV=2 - [TLN1_MOUSE]	42.31	1	65	72	205		0				0				0				0				0				0			2541	269.653	6.17627
	Sequence	# PSMs	# Proteins	# Protein Groups	Protein Group Accessions	Modifications	MH+ [Da]	A2	G2	XCorr A2	XCorr G2	B2	H2	XCorr B2	XCorr H2	C2	I2	XCorr C2
	APGQLECETAIAALNSCLR	3	1	1	P26039	C7(Carbamidomethyl); C17(Carbamidomethyl)	2074.01
	LLGEIAQGNENYAGIAAR	3	1	1	P26039		1859.96
	FFYSDQNVDSRDPVQLNLLYVQAR	3	2	2	P26039;Q71LX4		2887.44
	VLGEAMTGISQNAK	3	1	1	P26039		1418.73
	VGAIPANALDDGQWSQGLISAAR	6	1	1	P26039		2310.18
	LNEAAAGLNQAATELVQASR	5	1	1	P26039		2027.05
	IPEALAGPPNDFGLFLSDDDPKK	3	1	1	P26039		2456.24
	LAQAAQSSVATITR	3	1	1	P26039		1416.78
	AAAFEDQENETVVVK	3	1	1	P26039		1649.8
	TMQFEPSTMVYDACR	3	1	1	P26039	C14(Carbamidomethyl)	1835.78
	GVAALTSDPAVQAIVLDTASDVLDK	4	1	1	P26039		2469.31
	SGASGPENFQVGSMPPAQQQITSGQMHR	4	1	1	P26039		2927.35
	ILAQATSDLVNAIK	3	1	1	P26039		1456.84
	AGALQCSPSDVYTK	3	1	1	P26039	C6(Carbamidomethyl)	1496.7
	ADAEGESDLENSR	3	1	1	P26039		1392.59
	ACEFAGFQCQIQFGPHNEQK	3	1	1	P26039	C2(Carbamidomethyl); C9(Carbamidomethyl)	2396.05
	TLAESALQLLYTAK	3	1	1	P26039		1521.85
	ERIPEALAGPPNDFGLFLSDDDPKK	3	1	1	P26039		2741.38
	LGAASLGAEDPETQVVLINAVK	3	1	1	P26039		2195.19
	QVAASTAQLLVACK	3	2	2	P26039;Q71LX4	C13(Carbamidomethyl)	1459.79
	GLAGAVSELLR	3	1	1	P26039		1085.63
	IGITNHDEYSLVR	1	1	1	P26039		1516.78
	LLAALLEDEGGNGRPLLQAAK	2	1	1	P26039		2149.2
	ASVPTIQDQASAMQLSQCAK	3	1	1	P26039	C18(Carbamidomethyl)	2134.02
	AVTDSINQLITMCTQQAPGQK	6	1	1	P26039	C13(Carbamidomethyl)	2304.13
	STVLQQQYNR	2	1	1	P26039		1236.63
	NGNLPEFGDAIATASK	3	1	1	P26039		1604.79
	ALDGDFTEENR	3	1	1	P26039		1266.56
	ASAGPQPLLVQSCK	3	1	1	P26039	C13(Carbamidomethyl)	1455.76
	VVAPTISSPVCQEQLVEAGR	6	1	1	P26039	C11(Carbamidomethyl)	2140.11
	AVASAAAALVLK	3	1	1	P26039		1084.67
	EADESLNFEEQILEAAK	2	1	1	P26039		1935.92
	AVAEQIPLLVQGVR	4	1	1	P26039		1492.88
	VGDDPAVWQLK	3	1	1	P26039		1227.64
	FFYSDQNVDSR	2	2	2	P26039;Q71LX4		1377.61
	NCGQMSEIEAK	3	1	1	P26039	C2(Carbamidomethyl)	1266.54
	TVTDMLMTICAR	3	1	1	P26039	C10(Carbamidomethyl)	1411.68
	MVAAATNNLCEAANAAVQGHASQEK	3	1	1	P26039	C10(Carbamidomethyl)	2556.19
	SNTSPEELGPLANQLTSDYGR	9	1	1	P26039		2249.07
	NLGTALAELR	3	1	1	P26039		1057.6
	VSQMAQYFEPLTLAAVGAASK	3	1	1	P26039		2182.12
	LHTDDELNWLDHGR	3	1	1	P26039		1720.8
	AIAVTVQEMVTK	3	1	1	P26039		1289.71
	EVIQEWSLTNIK	3	1	1	P26039		1459.78
	QELAVFCSPEPPAK	3	1	1	P26039	C7(Carbamidomethyl)	1572.77
	QEDVIATANLSR	3	2	2	P26039;Q71LX4		1316.68
	GSQAQPDSPSAQLALIAASQSFLQPGGK	2	1	1	P26039		2754.41
	EVANSTANLVK	3	2	2	P26039;Q71LX4		1145.62
	CVSCLPGQR	3	1	1	P26039	C1(Carbamidomethyl); C4(Carbamidomethyl)	1076.5
	QAAASATQTIAAAQHAASAPK	3	1	1	P26039		1965.02
	DHFGLEGDEESTMLEDSVSPK	4	1	1	P26039		2322.01
	ALDYYMLR	3	1	1	P26039		1044.52
	EQGVEEHETLLLR	3	1	1	P26039		1552.8
	DLDQASLAAVSQQLAPR	3	1	1	P26039		1782.94
	TYGVSFFLVK	3	2	2	P26039;Q71LX4		1160.63
	ALSTDPASPNLK	3	1	1	P26039		1213.64
	ASSLIEEAK	1	1	1	P26039		947.504
	VLVQNAAGSQEK	2	1	1	P26039		1243.66
	GVGAAATAVTQALNELLQHVK	1	1	1	P26039		2091.16
	ADAEGESDLENSRK	2	1	1	P26039		1520.68
	ALEATTEHIR	2	1	1	P26039		1140.6
	EGAETFADHR	1	1	1	P26039		1132.5
	WSVLAGHSR	1	1	1	P26039		1012.53
	SIAAATSALVK	2	2	2	P26039;Q71LX4		1031.61
	GAAAHPDSEEQQQR	2	1	1	P26039		1523.68
	AVTQALNR	2	1	1	P26039		872.494
	MATNAAAQNAIK	1	1	1	P26039		1203.62
	AVEGCVSASQAATEDGQLLR	1	1	1	P26039	C5(Carbamidomethyl)	2061.99
	DDILNGSHPVSFDK	1	1	1	P26039		1543.74
	VAGSVTELIQAAEAMK	1	1	1	P26039		1617.85
	MATNAAAQNAIK	1	1	1	P26039	M1(Oxidation)	1219.61
	AQEACGPLEMDSALSVVQNLEK	1	1	1	P26039	C5(Carbamidomethyl)	2389.14
	SAQPASAEPR	1	1	1	P26039		1013.5
Q9D0E1	Heterogeneous nuclear ribonucleoprotein M OS=Mus musculus GN=Hnrnpm PE=1 SV=3 - [HNRPM_MOUSE]	52.81	1	33	33	202	97.0037	26.34	14	27	124.479	41.84	25	41	122.987	41.84	24	38	3.59195	1.51	1	1	9.22054	4.94	3	3	12.8613	6.72	4	4	729	77.5974	8.63135
	Sequence	# PSMs	# Proteins	# Protein Groups	Protein Group Accessions	Modifications	MH+ [Da]	A2	G2	XCorr A2	XCorr G2	B2	H2	XCorr B2	XCorr H2	C2	I2	XCorr C2
	GNFGGSFAGSFGGAGGHAPGVAR	8	1	1	Q9D0E1		2034.95	High		4.99824		High		3.8362		High		4.57443
	VGEVTYVELLMDAEGK	7	1	1	Q9D0E1		1752.87	High		4.81349		High		5.53788		High		4.90506
	MGLAMGGAGGASFDR	1	1	1	Q9D0E1	M1(Oxidation); M5(Oxidation)	1429.62	High		4.53603
	MGPAMGPALGAGIER	5	1	1	Q9D0E1	M1(Oxidation)	1443.71	High		4.51309		High		3.24953		High		3.50313
	LGSTVFVANLDYK	14	1	1	Q9D0E1		1426.76	High		4.29448		High		4.14715		High	High	3.58602
	MEEESGAPCVPSGNGAPGPK	4	1	1	Q9D0E1	C9(Carbamidomethyl)	1970.85	High		4.15279
	MEEESGAPCVPSGNGAPGPK	1	1	1	Q9D0E1	M1(Oxidation); C9(Carbamidomethyl)	1986.85	High		3.98809
	MGAGMGFGLER	6	1	1	Q9D0E1		1125.52	High		3.676						High		3.96742
	MGAGMGFGLER	5	1	1	Q9D0E1	M5(Oxidation)	1141.51	High		3.63116		Medium		2.73658		High		3.01031
	MGLAMGGAGGASFDR	2	1	1	Q9D0E1	M5(Oxidation)	1413.63	High		3.58892
	MGPAMGPALGAGIER	7	1	1	Q9D0E1		1427.71	High		3.56755		High		3.2164		High		3.02433
	AFITNIPFDVK	13	1	1	Q9D0E1		1264.69	High	High	3.48248	3.59195	High	High	2.9604	3.163	High	High	3.6877
	EVFSMAGVVVR	7	1	1	Q9D0E1		1193.63	High		3.25718		High		3.46636		High		3.55752
	MGAGLGHGMDR	3	1	1	Q9D0E1		1101.49	Medium		3.12243
	MGAGMGFGLER	2	1	1	Q9D0E1	M1(Oxidation); M5(Oxidation)	1157.51	Medium		3.07318						High		2.97484
	QGGGGAGGSVPGIER	9	1	1	Q9D0E1		1298.64	Medium		3.05314		High	High	3.74762	3.34246	Medium	High	2.72529
	MGANSLER	4	1	1	Q9D0E1		877.42	Medium		2.96088		Medium		2.73975
	MGANNLER	4	1	1	Q9D0E1		904.43	Medium		2.84049						Medium		2.83966
	ACQIFVR	6	1	1	Q9D0E1	C2(Carbamidomethyl)	893.467	Medium		2.82487		Medium		2.61623		Medium		2.51291
	MGANSLER	4	1	1	Q9D0E1	M1(Oxidation)	893.415	Medium		2.77111		Medium		2.57414		Medium		2.58928
	MGPAMGPALGAGIER	2	1	1	Q9D0E1	M1(Oxidation); M5(Oxidation)	1459.7					High		4.2318		Medium		2.51151
	MGLAMGGAGGASFDR	5	1	1	Q9D0E1		1397.63					High		3.92943		High		4.48565
	GIGMGNLGPAGMGMEGIGFGINK	5	1	1	Q9D0E1		2178.05					High		3.60329		High		4.70041
	EVFSMAGVVVR	2	1	1	Q9D0E1	M5(Oxidation)	1209.63					High		3.35668		High		3.39015
	FNECGHVLYADIK	4	1	1	Q9D0E1	C4(Carbamidomethyl)	1565.74					High		3.35182		Medium		2.63751
	MGAGLGHGMDR	1	1	1	Q9D0E1	M9(Oxidation)	1117.49					High		3.2609
	VKEDPDGEHAR	3	1	1	Q9D0E1		1252.59					High		3.01866		Medium		2.81494
	INEILSNALK	9	1	1	Q9D0E1		1114.64					High	Medium	2.96631	2.71509	High	High	3.10393
	SRGCAVVEFK	2	1	1	Q9D0E1	C4(Carbamidomethyl)	1152.58					Medium		2.81618
	MGANNLER	2	1	1	Q9D0E1	M1(Oxidation)	920.426					Medium		2.8035		Medium		2.57339
	FGSGMNMGR	4	1	1	Q9D0E1	M7(Oxidation)	972.403					Medium		2.74718		High		2.85823
	MGPLGLDHMASSIER	1	1	1	Q9D0E1	M1(Oxidation); M9(Oxidation)	1645.76					Medium		2.71749
	MGPVMDR	1	1	1	Q9D0E1	M1(Oxidation); M5(Oxidation)	837.36					Medium		2.66981
	MVPTGMGASLER	4	1	1	Q9D0E1		1248.61					Medium		2.66924
	MGLSMDR	2	1	1	Q9D0E1	M1(Oxidation); M5(Oxidation)	841.354					Medium		2.61165		Medium		2.51855
	FGSGMNMGR	2	1	1	Q9D0E1	M5(Oxidation); M7(Oxidation)	988.396					Medium		2.48488
	FESPEVAER	7	1	1	Q9D0E1		1063.51					Medium		2.44674		Medium		2.52809
	MGAGLGHGMDR	1	1	1	Q9D0E1	M1(Oxidation); M9(Oxidation)	1133.48					Medium		2.44133
	ADILEDK	3	1	1	Q9D0E1		803.415					Medium		2.4129
	MGPLGLDHMASSIER	6	1	1	Q9D0E1		1613.78									High		3.94128
	IGGMEGPFGGGMENMGR	7	1	1	Q9D0E1		1696.73									High		3.35584
	GCAVVEFK	4	1	1	Q9D0E1	C2(Carbamidomethyl)	909.45									High		2.84608
	RGGNRFEPYSNPTK	1	1	1	Q9D0E1		1622.8									Medium		2.76628
	FGSGMNMGR	4	1	1	Q9D0E1		956.409									Medium		2.65029
	ISGAGMER	1	1	1	Q9D0E1		820.398									Medium		2.49198
	MGLVMDR	3	1	1	Q9D0E1		821.401
	MGPAIER	1	1	1	Q9D0E1		773.397
	MGPVMDR	1	1	1	Q9D0E1		805.369
	VGEVTYVELLMDAEGK	1	1	1	Q9D0E1	M11(Oxidation)	1768.87
	VGQTIER	1	1	1	Q9D0E1		802.441
P10126	Elongation factor 1-alpha 1 OS=Mus musculus GN=Eef1a1 PE=1 SV=3 - [EF1A1_MOUSE]	37.66	2	13	13	197	45.2165	16.88	6	13	31.7847	20.13	7	10	22.1219	18.18	6	7		0			3.28663	2.38	1	1	6.13586	4.55	2	2	462	50.0821	9.01221
	Sequence	# PSMs	# Proteins	# Protein Groups	Protein Group Accessions	Modifications	MH+ [Da]	A2	G2	XCorr A2	XCorr G2	B2	H2	XCorr B2	XCorr H2	C2	I2	XCorr C2
	VETGVLKPGMVVTFAPVNVTTEVK	21	1	1	P10126	M10(Oxidation)	2531.38	High		4.6727		High		3.40108
	MDSTEPPYSQK	13	1	1	P10126		1282.56	High		3.92977		High		3.44094		High		3.65594
	IGGIGTVPVGR	14	2	1	P10126		1025.61	High		3.52786		High	High	3.04473	3.28663		High
	MDSTEPPYSQK	24	1	1	P10126	M1(Oxidation)	1298.56	High		3.22533		High		3.30367		High		3.18809
	EHALLAYTLGVK	15	2	1	P10126		1314.74	Medium		3.1124		High		2.96035		High		3.07951
	YYVTIIDAPGHR	16	1	1	P10126		1404.73	Medium		3.06407		High		3.56012		High		3.43047
	LPLQDVYK	6	2	1	P10126		975.552	Medium		2.90015		Medium		2.59711
	THINIVVIGHVDSGK	24	2	1	P10126		1588.88					High		3.85654		High		3.21236
	VETGVLKPGMVVTFAPVNVTTEVK	11	1	1	P10126		2515.39									High		2.85833
	STTTGHLIYK	8	2	1	P10126		1120.6									Medium	Medium	2.69724
	NMITGTSQADCAVLIVAAGVGEFEAGISK	20	2	1	P10126	C11(Carbamidomethyl)	2909.44
	NMITGTSQADCAVLIVAAGVGEFEAGISK	7	2	1	P10126	M2(Oxidation); C11(Carbamidomethyl)	2925.43
	RYEEIVK	2	1	1	P10126		936.514
	YAWVLDK	1	2	1	P10126		894.473
	SGDAAIVDMVPGKPMCVESFSDYPPLGR	7	1	1	P10126	M15(Oxidation); C16(Carbamidomethyl)	3011.4
	SGDAAIVDMVPGKPMCVESFSDYPPLGR	4	1	1	P10126	C16(Carbamidomethyl)	2995.4
	SGDAAIVDMVPGKPMCVESFSDYPPLGR	2	1	1	P10126	M9(Oxidation); M15(Oxidation); C16(Carbamidomethyl)	3027.39
	YEEIVK	2	1	1	P10126		780.414
P01750	Ig heavy chain V region 102 OS=Mus musculus PE=1 SV=1 - [HVM06_MOUSE]	34.19	1	3	3	197		0			2.64574	11.11	1	1		0			116.876	23.08	2	36	271.138	23.08	2	85	246.695	23.08	2	75	117	12.8583	8.60205
	Sequence	# PSMs	# Proteins	# Protein Groups	Protein Group Accessions	Modifications	MH+ [Da]	A2	G2	XCorr A2	XCorr G2	B2	H2	XCorr B2	XCorr H2	C2	I2	XCorr C2
	IHPSDSDTNYNQK	1	1	1	P01750		1518.68					Medium		2.64574
	QRPGQGLEWIGR	193	1	1	P01750		1396.74		High		4.27754		High		4.19557		High
	ASGYTFTSYWMHWVK	3	1	1	P01750		1863.86		High		3.71318		High		4.3225		High
Q01853	Transitional endoplasmic reticulum ATPase OS=Mus musculus GN=Vcp PE=1 SV=4 - [TERA_MOUSE]	61.04	2	44	45	197		0				0				0				0				0				0			806	89.2657	5.26221
	Sequence	# PSMs	# Proteins	# Protein Groups	Protein Group Accessions	Modifications	MH+ [Da]	A2	G2	XCorr A2	XCorr G2	B2	H2	XCorr B2	XCorr H2	C2	I2	XCorr C2
	GPELLTMWFGESEANVR	8	1	1	Q01853	M7(Oxidation)	1951.92
	EAVCIVLSDDTCSDEK	7	1	1	Q01853	C4(Carbamidomethyl); C12(Carbamidomethyl)	1840.79
	REDEEESLNEVGYDDIGGCR	6	1	1	Q01853	C19(Carbamidomethyl)	2341.98
	AVANETGAFFFLINGPEIMSK	10	1	1	Q01853		2256.14
	LIVDEAINEDNSVVSLSQPK	7	1	1	Q01853		2170.12
	QAAPCVLFFDELDSIAK	8	1	1	Q01853	C5(Carbamidomethyl)	1923.95
	MTNGFSGADLTEICQR	3	1	1	Q01853	C14(Carbamidomethyl)	1799.81
	KYEMFAQTLQQSR	6	1	1	Q01853		1629.8
	ETVVEVPQVTWEDIGGLEDVK	8	1	1	Q01853		2342.18
	EDEEESLNEVGYDDIGGCR	3	1	1	Q01853	C18(Carbamidomethyl)	2185.88
	LGDVISIQPCPDVK	6	1	1	Q01853	C10(Carbamidomethyl)	1540.8
	ERQTNPSAMEVEEDDPVPEIR	3	1	1	Q01853		2441.12
	QTNPSAMEVEEDDPVPEIR	9	1	1	Q01853		2155.98
	AIANECQANFISIK	5	1	1	Q01853	C6(Carbamidomethyl)	1578.8
	WALSQSNPSALR	6	1	1	Q01853		1329.69
	ELQELVQYPVEHPDK	6	1	1	Q01853		1823.91
	RELQELVQYPVEHPDK	3	1	1	Q01853		1980.02
	LDQLIYIPLPDEK	6	1	1	Q01853		1556.86
	ETVVEVPQVTWEDIGGLEDVKR	5	1	1	Q01853		2498.28
	IVSQLLTLMDGLK	6	1	1	Q01853		1430.83
	MDELQLFR	3	1	1	Q01853	M1(Oxidation)	1067.52
	GVLFYGPPGCGK	4	1	1	Q01853	C10(Carbamidomethyl)	1251.62
	VVETDPSPYCIVAPDTVIHCEGEPIK	8	1	1	Q01853	C10(Carbamidomethyl); C20(Carbamidomethyl)	2925.4
	NAPAIIFIDELDAIAPK	5	1	1	Q01853		1811
	MDELQLFR	5	1	1	Q01853		1051.53
	EVDIGIPDATGR	3	1	1	Q01853		1242.63
	GILLYGPPGTGK	4	3	2	Q3UMC0;Q01853		1172.67
	AHVIVMAATNRPNSIDPALRR	2	1	1	Q01853		2302.25
	VVETDPSPYCIVAPDTVIHCEGEPIKR	4	1	1	Q01853	C10(Carbamidomethyl); C20(Carbamidomethyl)	3081.5
	ESIESEIR	2	1	1	Q01853		962.479
	DVDLEFLAK	5	1	1	Q01853		1049.55
	LAGESESNLR	2	1	1	Q01853		1075.54
	REDEEESLNEVGYDDIGGCRK	2	1	1	Q01853	C19(Carbamidomethyl)	2470.08
	LEILQIHTK	3	1	1	Q01853		1094.66
	AHVIVMAATNRPNSIDPALR	3	1	1	Q01853		2146.15
	NVFIIGATNRPDIIDPAILRPGR	1	1	1	Q01853		2518.42
	GGNIGDGGGAADR	3	1	1	Q01853		1116.5
	DHFEEAMR	3	1	1	Q01853		1034.44
	VINQILTEMDGMSTK	1	1	1	Q01853	M12(Oxidation)	1695.83
	VINQILTEMDGMSTK	2	1	1	Q01853		1679.84
	DHFEEAMR	1	1	1	Q01853	M7(Oxidation)	1050.43
	EDEEESLNEVGYDDIGGCRK	3	1	1	Q01853	C18(Carbamidomethyl)	2313.97
	LAGESESNLRK	2	1	1	Q01853		1203.63
	RDHFEEAMR	1	1	1	Q01853		1190.54
	GDIFLVR	1	1	1	Q01853		819.473
	AFEEAEK	1	1	1	Q01853		823.383
	KGDIFLVR	1	1	1	Q01853		947.569
	FGMTPSK	1	1	1	Q01853		767.376
Q9CQ19	Myosin regulatory light polypeptide 9 OS=Mus musculus GN=Myl9 PE=1 SV=3 - [MYL9_MOUSE]	62.79	1	5	12	184	208.862	54.07	8	53		0				0			70.2258	33.72	3	17	163.026	62.79	11	43	131.826	56.4	10	36	172	19.8415	4.91943
	Sequence	# PSMs	# Proteins	# Protein Groups	Protein Group Accessions	Modifications	MH+ [Da]	A2	G2	XCorr A2	XCorr G2	B2	H2	XCorr B2	XCorr H2	C2	I2	XCorr C2
	ATSNVFAMFDQSQIQEFK	16	2	2	Q3THE2;Q9CQ19		2090.99	High	High	6.3415	4.90229		High		4.50442		High
	ATSNVFAMFDQSQIQEFK	44	2	2	Q3THE2;Q9CQ19	M8(Oxidation)	2106.98	High	High	6.10929	5.55385		High		5.42639		High
	FTDEEVDEMYR	9	1	1	Q9CQ19		1433.59	High		4.38034							High
	FTDEEVDEMYR	6	1	1	Q9CQ19	M9(Oxidation)	1449.58	High		4.30997			High		3.78208
	EAFNMIDQNR	9	2	2	Q3THE2;Q9CQ19		1237.56	High		4.19774			High		3.58102		High
	NAFACFDEEASGFIHEDHLR	14	1	1	Q9CQ19	C5(Carbamidomethyl)	2365.03	High	Medium	3.77675	3.19349		High		3.2513		High
	EAFNMIDQNR	24	2	2	Q3THE2;Q9CQ19	M5(Oxidation)	1253.56	High		3.7155			High		3.48657		High
	LNGTDPEDVIR	9	2	2	Q3THE2;Q9CQ19		1228.62	High		3.60887			High		3.46444
	EDLHDMLASLGK	3	2	2	Q3THE2;Q9CQ19	M6(Oxidation)	1344.65	High		3.51614
	GNFNYVEFTR	8	1	1	Q9CQ19		1246.59	High		3.51124			High		3.15403		High
	KGNFNYVEFTR	6	1	1	Q9CQ19		1374.68	High		3.4204			High		3.00796		High
	EDLHDMLASLGK	6	2	2	Q3THE2;Q9CQ19		1328.65	Medium		3.0957							High
	ELLTTMGDR	4	2	2	Q3THE2;Q9CQ19		1035.52						Medium		2.80828
	DGFIDK	5	2	2	Q3THE2;Q9CQ19		694.341						Medium		2.79889		Medium
	ELLTTMGDRFTDEEVDEMYR	11	1	1	Q9CQ19	M6(Oxidation)	2466.08		High		4.17786		High		5.43435		High
	ELLTTMGDRFTDEEVDEMYR	4	1	1	Q9CQ19		2450.08		High		3.78952		High		5.0341		High
	ELLTTMGDRFTDEEVDEMYR	3	1	1	Q9CQ19	M6(Oxidation); M18(Oxidation)	2482.08						High		4.35066		High
	DGFIDKEDLHDMLASLGK	2	2	2	Q3THE2;Q9CQ19		2003.98						High		3.21724		Medium
	ELLTTMGDR	1	2	2	Q3THE2;Q9CQ19	M6(Oxidation)	1051.51						Medium		2.80012
Q8K3V4	Protein-arginine deiminase type-6 OS=Mus musculus GN=Padi6 PE=1 SV=2 - [PADI6_MOUSE]	51.17	1	25	25	182	3.97224	2.05	1	1	3.47751	2.05	1	1		0				0				0				0			682	76.7287	5.51611
	Sequence	# PSMs	# Proteins	# Protein Groups	Protein Group Accessions	Modifications	MH+ [Da]	A2	G2	XCorr A2	XCorr G2	B2	H2	XCorr B2	XCorr H2	C2	I2	XCorr C2
	VLIGGSFYPSSEGR	9	1	1	Q8K3V4		1468.74	High		3.97224		High		3.47751
	EGYGNVTLFEDIGAEQLLSNGR	14	1	1	Q8K3V4		2382.16
	WLQDEMAFCYTQAPHK	6	1	1	Q8K3V4	C9(Carbamidomethyl)	2024.9
	LLLASPSACFELFEQK	9	1	1	Q8K3V4	C9(Carbamidomethyl)	1852.96
	CTFIDDFDCYLANIGDVCASAIINR	9	1	1	Q8K3V4	C1(Carbamidomethyl); C9(Carbamidomethyl); C18(Carbamidomethyl)	2923.3
	ELQLQGFVDSVTK	6	1	1	Q8K3V4		1463.78
	VAPYIFMPSTQMPLEVYLCR	12	1	1	Q8K3V4	C19(Carbamidomethyl)	2415.19
	GSSAYELVVGPNKPVYLLPTFENR	9	1	1	Q8K3V4		2650.39
	AHDECIPEIPLYK	8	1	1	Q8K3V4	C5(Carbamidomethyl)	1584.77
	LFARPYFPDMLQIIVLGK	5	1	1	Q8K3V4		2121.19
	VAPYIFMPSTQMPLEVYLCR	6	1	1	Q8K3V4	M7(Oxidation); C19(Carbamidomethyl)	2431.19
	WLQDEMAFCYTQAPHK	4	1	1	Q8K3V4	M6(Oxidation); C9(Carbamidomethyl)	2040.89
	VASLDSIGNLMVSPPVK	9	1	1	Q8K3V4		1726.94
	INGTCCLEEK	3	1	1	Q8K3V4	C5(Carbamidomethyl); C6(Carbamidomethyl)	1223.54
	DGQLDMPSDK	5	1	1	Q8K3V4		1105.48
	VCGLLEPLGLK	3	1	1	Q8K3V4	C2(Carbamidomethyl)	1198.69
	TVSLILDTPR	6	1	1	Q8K3V4		1114.65
	MVAPSPTVDEDK	6	1	1	Q8K3V4	M1(Oxidation)	1304.6
	VASLDSIGNLMVSPPVK	5	1	1	Q8K3V4	M11(Oxidation)	1742.94
	SMNHPTVALVR	5	1	1	Q8K3V4		1224.65
	ILIHISSSVIAGK	7	1	1	Q8K3V4		1337.81
	MVAPSPTVDEDK	5	1	1	Q8K3V4		1288.61
	YTLTPGSGYLIR	5	1	1	Q8K3V4		1340.72
	DIILIPQLFCLEQLTNVPSNQQSTK	5	1	1	Q8K3V4	C10(Carbamidomethyl)	2899.53
	LEDFPMK	2	1	1	Q8K3V4	M6(Oxidation)	895.423
	LEDFPMK	5	1	1	Q8K3V4		879.429
	TISQILADK	3	1	1	Q8K3V4		988.568
	DGQLDMPSDK	2	1	1	Q8K3V4	M6(Oxidation)	1121.48
	SMNHPTVALVR	2	1	1	Q8K3V4	M2(Oxidation)	1240.65
	EDTVVWR	2	1	1	Q8K3V4		904.453
	TELGLEDK	4	1	1	Q8K3V4		904.46
	VYWSQR	1	1	1	Q8K3V4		838.421
P57780	Alpha-actinin-4 OS=Mus musculus GN=Actn4 PE=1 SV=1 - [ACTN4_MOUSE]	64.04	1	28	45	175		0				0				0			11.4383	3.29	2	3	17.067	6.47	5	5	24.1901	8	6	7	912	104.911	5.41455
	Sequence	# PSMs	# Proteins	# Protein Groups	Protein Group Accessions	Modifications	MH+ [Da]	A2	G2	XCorr A2	XCorr G2	B2	H2	XCorr B2	XCorr H2	C2	I2	XCorr C2
	CQLEINFNTLQTK	4	2	2	Q7TPR4;P57780	C1(Carbamidomethyl)	1608.8	High		4.75015
	FAIQDISVEETSAK	5	2	2	Q7TPR4;P57780		1537.77	High		3.98173
	TINEVENQILTR	9	2	2	Q7TPR4;P57780		1429.76	Medium		3.12776			High		4.17341		High
	LSGSNPYTTVTPQIINSK	6	1	1	P57780		1920.01		High		4.23295						High
	HEAFESDLAAHQDR	2	2	2	Q7TPR4;P57780		1625.73
	DDPVTNLNNAFEVAEK	6	1	1	P57780		1775.84
	ETTDTDTADQVIASFK	1	1	1	P57780		1741.81
	QFASQANMVGPWIQTK	3	1	1	P57780		1805.9
	VEQIAAIAQELNELDYYDSHNVNTR	3	1	1	P57780		2905.4
	MAPYQGPDAAPGALDYK	4	1	1	P57780		1764.83
	AIMTYVSSFYHAFSGAQK	7	2	2	Q7TPR4;P57780		2007.96
	SIVDYKPSLDLLEQQHQLIQEALIFDNK	4	1	1	P57780		3297.74
	ACLISLGYDVENDR	3	1	1	P57780	C2(Carbamidomethyl)	1624.76
	GYEEWLLNEIR	3	2	2	Q7TPR4;P57780		1421.71
	ICDQWDNLGSLTHSR	3	1	1	P57780	C2(Carbamidomethyl)	1801.83
	LASDLLEWIR	6	2	2	Q7TPR4;P57780		1215.67										High
	NVNVQNFHISWK	3	1	1	P57780		1485.76
	ACLISLGYDVENDRQGDAEFNR	3	1	1	P57780	C2(Carbamidomethyl)	2542.16
	LMLLLEVISGER	4	2	2	Q7TPR4;P57780		1372.79
	HRPELIEYDK	7	1	1	P57780		1299.67						High		3.33471		High
	DHGGALGPEEFK	7	1	1	P57780		1256.59						High		2.90607
	LVSIGAEEIVDGNAK	3	1	1	P57780		1514.81
	EGLLLWCQR	4	2	2	Q7TPR4;P57780	C7(Carbamidomethyl)	1174.6
	GISQEQMQEFR	3	1	1	P57780		1352.63
	VGWEQLLTTIAR	9	2	2	Q7TPR4;P57780		1386.77		High		3.74588		High		3.67238		High
	QRDYETATLSDIK	4	1	1	P57780		1539.77
	MLDAEDIVNTARPDEK	3	1	1	P57780		1816.88
	IMSVVDPNHSGLVTFQAFIDFMSR	2	1	1	P57780		2711.33
	TFTAWCNSHLR	4	2	2	Q7TPR4;P57780	C6(Carbamidomethyl)	1392.65
	ELPPDQAEYCIAR	9	2	2	Q7TPR4;P57780	C10(Carbamidomethyl)	1561.73
	DYETATLSDIK	3	1	1	P57780		1255.61
	DLLLDPAWEK	3	2	2	Q7TPR4;P57780		1199.63
	ASIHEAWTDGK	8	2	2	Q7TPR4;P57780		1214.58										High
	DGLAFNALIHR	3	1	1	P57780		1226.67
	NFITAEELR	3	1	1	P57780		1092.57
	VLAVNQENEHLMEDYER	3	1	1	P57780		2088.97
	LSNRPAFMPSEGR	2	2	2	Q7TPR4;P57780		1461.73
	ALDFIASK	3	2	2	Q7TPR4;P57780		864.483
	AGTQIENIDEDFRDGLK	2	1	1	P57780		1920.93
	KHEAFESDLAAHQDR	2	2	2	Q7TPR4;P57780		1753.83
	ASFNHFDK	2	1	1	P57780		965.447
	HTNYTMEHIR	2	1	1	P57780		1301.61
	MVSDINNGWQHLEQAEK	1	1	1	P57780		1998.94
	STLPDADRER	1	1	1	P57780		1159.57
	VQQLVPK	2	1	1	P57780		811.504
	LSNRPAFMPSEGR	1	2	2	Q7TPR4;P57780	M8(Oxidation)	1477.72						High		2.98047
Q7TPR4	Alpha-actinin-1 OS=Mus musculus GN=Actn1 PE=1 SV=1 - [ACTN1_MOUSE]	58.86	1	23	40	174	27.6492	9.3	6	7		0				0			22.5978	8.86	5	6	32.5693	14.46	9	9	35.8375	12	8	10	892	103.004	5.37646
	Sequence	# PSMs	# Proteins	# Protein Groups	Protein Group Accessions	Modifications	MH+ [Da]	A2	G2	XCorr A2	XCorr G2	B2	H2	XCorr B2	XCorr H2	C2	I2	XCorr C2
	CQLEINFNTLQTK	4	2	2	Q7TPR4;P57780	C1(Carbamidomethyl)	1608.8	High		4.75015
	DDPLTNLNTAFDVAER	6	1	1	Q7TPR4		1790.85	High	High	4.63518	3.18913		High		5.31579
	VLAVNQENEQLMEDYEK	4	1	1	Q7TPR4		2051.96	High		4.06738
	FAIQDISVEETSAK	5	2	2	Q7TPR4;P57780		1537.77	High		3.98173
	DYETATLSEIK	4	1	1	Q7TPR4		1269.62	High		3.28864
	TINEVENQILTR	9	2	2	Q7TPR4;P57780		1429.76	Medium		3.12776			High		4.17341		High
	IDQLECDHQLIQEALIFDNK	13	1	1	Q7TPR4	C6(Carbamidomethyl)	2442.2		High		3.58782		High		4.62672		High
	ETADTDTADQVMASFK	5	1	1	Q7TPR4		1729.76						High		3.49478		High
	ICDQWDNLGALTQK	3	1	1	Q7TPR4	C2(Carbamidomethyl)	1661.8
	HEAFESDLAAHQDR	2	2	2	Q7TPR4;P57780		1625.73
	LVSIGAEEIVDGNVK	5	1	1	Q7TPR4		1542.84		High		3.84818
	MVSDINNAWGCLEQAEK	3	1	1	Q7TPR4	C11(Carbamidomethyl)	1964.88
	AGTQIENIEEDFR	3	1	1	Q7TPR4		1521.72
	AIMTYVSSFYHAFSGAQK	7	2	2	Q7TPR4;P57780		2007.96
	GYEEWLLNEIR	3	2	2	Q7TPR4;P57780		1421.71
	LASDLLEWIR	6	2	2	Q7TPR4;P57780		1215.67										High
	ACLISLGYDIGNDPQGEAEFAR	6	1	1	Q7TPR4	C2(Carbamidomethyl)	2396.12
	IVQTYHVNMAGTNPYTTITPQEINGK	3	1	1	Q7TPR4		2890.44
	LMLLLEVISGER	4	2	2	Q7TPR4;P57780		1372.79
	VEQIAAIAQELNELDYYDSPSVNAR	5	1	1	Q7TPR4		2808.37
	NVNIQNFHISWK	3	1	1	Q7TPR4		1499.78
	EGLLLWCQR	4	2	2	Q7TPR4;P57780	C7(Carbamidomethyl)	1174.6
	LLETIDQLYLEYAK	4	1	1	Q7TPR4		1711.91						Medium		2.52137
	GISQEQMNEFR	3	1	1	Q7TPR4		1338.61
	VGWEQLLTTIAR	9	2	2	Q7TPR4;P57780		1386.77		High		3.74588		High		3.67238		High
	TFTAWCNSHLR	4	2	2	Q7TPR4;P57780	C6(Carbamidomethyl)	1392.65
	ELPPDQAEYCIAR	9	2	2	Q7TPR4;P57780	C10(Carbamidomethyl)	1561.73
	DLLLDPAWEK	3	2	2	Q7TPR4;P57780		1199.63
	ASIHEAWTDGK	8	2	2	Q7TPR4;P57780		1214.58										High
	HRPELIDYGK	5	1	1	Q7TPR4		1227.65						Medium		2.83119		High
	NYITEDELR	3	1	1	Q7TPR4		1152.56
	LSNRPAFMPSEGR	2	2	2	Q7TPR4;P57780		1461.73
	ALDFIASK	3	2	2	Q7TPR4;P57780		864.483
	DGLGFCALIHR	2	1	1	Q7TPR4	C6(Carbamidomethyl)	1258.64
	KHEAFESDLAAHQDR	2	2	2	Q7TPR4;P57780		1753.83
	HTNYNMEHIR	1	1	1	Q7TPR4		1314.6
	QFGAQANVIGPWIQTK	4	1	1	Q7TPR4		1757.94		High		4.65321		High		2.95315		High
	IMSIVDPNR	2	1	1	Q7TPR4		1044.55
	ASFNHFDR	1	1	1	Q7TPR4		993.454
	RDQALTEEHAR	1	1	1	Q7TPR4		1325.65
	LSNRPAFMPSEGR	1	2	2	Q7TPR4;P57780	M8(Oxidation)	1477.72						High		2.98047
Q02053	Ubiquitin-like modifier-activating enzyme 1 OS=Mus musculus GN=Uba1 PE=1 SV=1 - [UBA1_MOUSE]	60.21	1	41	41	170		0				0				0				0				0				0			1058	117.734	5.65576
	Sequence	# PSMs	# Proteins	# Protein Groups	Protein Group Accessions	Modifications	MH+ [Da]	A2	G2	XCorr A2	XCorr G2	B2	H2	XCorr B2	XCorr H2	C2	I2	XCorr C2
	NEEDATELVGLAQAVNAR	7	1	1	Q02053		1899.94
	IHVSDQELQSANASVDDSR	3	1	1	Q02053		2070.97
	IHVSDQELQSANASVDDSRLEELK	5	1	1	Q02053		2683.31
	YDGQVAVFGSDFQEK	6	1	1	Q02053		1689.77
	IYDDDFFQNLDGVANALDNIDAR	6	1	1	Q02053		2614.21
	AVTLHDQGTTQWADLSSQFYLR	6	1	1	Q02053		2537.24
	VLGPYTFSICDTSNFSDYIR	9	1	1	Q02053	C10(Carbamidomethyl)	2355.1
	LAGTQPLEVLEAVQR	6	1	1	Q02053		1623.91
	DNPGVVTCLDEAR	5	1	1	Q02053	C8(Carbamidomethyl)	1445.67
	MLQTSSVLVSGLR	3	1	1	Q02053		1390.77
	NGSEADIDESLYSR	3	1	1	Q02053		1555.69
	YFLVGAGAIGCELLK	3	1	1	Q02053	C11(Carbamidomethyl)	1610.86
	QLLHNFPPDQLTSSGAPFWSGPK	24	1	1	Q02053		2524.26
	GNVQVVIPFLTESYSSSQDPPEK	6	1	1	Q02053		2521.25
	FEVQGLQPNGEEMTLK	3	1	1	Q02053		1819.89
	AAVASLLQSVQVPEFTPK	6	1	1	Q02053		1885.04
	ERLDQPMTEIVSR	6	1	1	Q02053		1573.8
	DDDSNFHMDFIVAASNLR	7	1	1	Q02053		2066.92
	AVTLHDQGTTQWADLSSQFYLREEDIGK	5	1	1	Q02053		3208.56
	NGFLNLALPFFGFSEPLAAPR	2	1	1	Q02053		2278.2
	HQYYNQEWTLWDRFEVQGLQPNGEEMTLK	6	1	1	Q02053		3639.7
	QPAENVNQYLTDSK	3	1	1	Q02053		1606.77
	LDQPMTEIVSR	3	1	1	Q02053		1288.66
	QMNPYIQVTSHQNR	4	1	1	Q02053		1715.83
	IIPAIATTTAAVVGLVCLELYK	2	1	1	Q02053	C17(Carbamidomethyl)	2316.32
	AENYDISPADR	3	1	1	Q02053		1250.57
	KPLLESGTLGTK	3	1	1	Q02053		1243.73
	HGFETGDFVSFSEVQGMIQLNGCQPMEIK	1	1	1	Q02053	C23(Carbamidomethyl)	3285.5
	QFLFRPWDVTK	3	1	1	Q02053		1436.77
	MYPIDFEK	1	1	1	Q02053		1042.49
	LAYVAAGDLAPINAFIGGLAAQEVMK	3	1	1	Q02053		2603.39
	SLVLQRPQTWGDCVTWACHHWHTQYCNNIR	3	1	1	Q02053	C13(Carbamidomethyl); C18(Carbamidomethyl); C26(Carbamidomethyl)	3823.76
	ALVLELCCNDESGEDVEVPYVR	2	1	1	Q02053	C7(Carbamidomethyl); C8(Carbamidomethyl)	2566.17
	NFPNAIEHTLQWAR	1	1	1	Q02053		1696.86
	QNSLDEDLIR	1	1	1	Q02053		1202.6
	HQYYNQEWTLWDR	2	1	1	Q02053		1838.82
	NFAMIGLGCGEGGEVVVTDMDTIEK	4	1	1	Q02053	C9(Carbamidomethyl)	2642.22
	GGIVSQVK	1	1	1	Q02053		787.467
	SLPASLVEPDFVMTDFAK	1	1	1	Q02053		1966.99
	VVQGHQQLDSYK	1	1	1	Q02053		1401.71
	DEFEGLFK	1	1	1	Q02053		984.469
Q921I1	Serotransferrin OS=Mus musculus GN=Tf PE=1 SV=1 - [TRFE_MOUSE]	59.68	1	38	38	167		0				0				0			2.53288	1.58	1	1	3.7571	1.43	1	1		0			697	76.6737	7.18115
	Sequence	# PSMs	# Proteins	# Protein Groups	Protein Group Accessions	Modifications	MH+ [Da]	A2	G2	XCorr A2	XCorr G2	B2	H2	XCorr B2	XCorr H2	C2	I2	XCorr C2
	FDEFFSQGCAPGYEK	6	1	1	Q921I1	C9(Carbamidomethyl)	1781.75
	YLGAEYMQSVGNMR	4	1	1	Q921I1		1618.74
	IECESAETTEDCIEK	5	1	1	Q921I1	C3(Carbamidomethyl); C12(Carbamidomethyl)	1813.74
	AVLTSQETLFGGSDCTGNFCLFK	10	1	1	Q921I1	C15(Carbamidomethyl); C20(Carbamidomethyl)	2552.18
	DQYELLCLDNTR	3	1	1	Q921I1	C7(Carbamidomethyl)	1539.71
	NQQEGVCPEGSIDNSPVK	9	1	1	Q921I1	C7(Carbamidomethyl)	1957.89
	KPVDQYEDCYLAR	6	1	1	Q921I1	C9(Carbamidomethyl)	1656.77
	GTDFQLNQLEGK	4	1	1	Q921I1		1349.67
	DGGGDVAFVK	7	1	1	Q921I1		964.474						High		3.7571
	LCQLCPGCGCSSTQPFFGYVGAFK	9	1	1	Q921I1	C2(Carbamidomethyl); C5(Carbamidomethyl); C8(Carbamidomethyl); C10(Carbamidomethyl)	2741.2
	DFASCHLAQAPNHVVVSR	3	1	1	Q921I1	C5(Carbamidomethyl)	2007.98
	CDEWSIISEGK	6	1	1	Q921I1	C1(Carbamidomethyl)	1323.59
	QEDFELLCPDGTR	6	1	1	Q921I1	C8(Carbamidomethyl)	1579.71
	DFQLFSSPLGK	6	1	1	Q921I1		1238.64
	AVSSFFSGSCVPCADPVAFPK	9	1	1	Q921I1	C10(Carbamidomethyl); C13(Carbamidomethyl)	2230.03
	KGTDFQLNQLEGK	6	1	1	Q921I1		1477.76
	TAGWNIPMGMLYNR	6	1	1	Q921I1		1623.78
	ADRDQYELLCLDNTR	6	1	1	Q921I1	C10(Carbamidomethyl)	1881.87
	HTTIFEVLPEK	9	1	1	Q921I1		1313.71		Medium		2.53288
	ASDTSITWNNLK	5	1	1	Q921I1		1349.67
	KGTDFQLNQLEGKK	3	1	1	Q921I1		1605.86
	GYYAVAVVK	4	1	1	Q921I1		969.541
	EEYNGYTGAFR	3	1	1	Q921I1		1306.57
	QEDFELLCPDGTRKPVK	3	1	1	Q921I1	C8(Carbamidomethyl)	2032.02
	WCALSHLER	3	1	1	Q921I1	C2(Carbamidomethyl)	1171.57
	DSAFGLLR	3	1	1	Q921I1		878.473
	SAGWVIPIGLLFCK	4	1	1	Q921I1	C13(Carbamidomethyl)	1560.86
	GDVAFVK	3	1	1	Q921I1		735.404
	EDLIWEILK	3	1	1	Q921I1		1158.64
	HQTVLDNTEGK	2	1	1	Q921I1		1241.61
	WCAVSEHENTK	2	1	1	Q921I1	C2(Carbamidomethyl)	1360.59
	LPEGTTPEK	1	1	1	Q921I1		971.505
	IPSHAVVAR	2	1	1	Q921I1		949.558
	GTDFQLNQLEGKK	1	1	1	Q921I1		1477.76
	VAQEHFGK	2	1	1	Q921I1		915.467
	SCHTGVDR	1	1	1	Q921I1	C2(Carbamidomethyl)	931.405
	DLLFRDDTK	1	1	1	Q921I1		1122.58
	TSYPDCIK	1	1	1	Q921I1	C6(Carbamidomethyl)	983.451
Q62167	ATP-dependent RNA helicase DDX3X OS=Mus musculus GN=Ddx3x PE=1 SV=3 - [DDX3X_MOUSE]	56.34	2	34	37	164	45.3124	16.31	9	12	154.853	45.02	28	45	81.0025	33.08	17	22		0				0				0			662	73.056	7.18115
	Sequence	# PSMs	# Proteins	# Protein Groups	Protein Group Accessions	Modifications	MH+ [Da]	A2	G2	XCorr A2	XCorr G2	B2	H2	XCorr B2	XCorr H2	C2	I2	XCorr C2
	LEQELFSGGNTGINFEK	7	2	1	Q62167		1882.92	High		5.91086		High		5.85199		High		5.73919
	VRPCVVYGGAEIGQQIR	7	1	1	Q62167	C4(Carbamidomethyl)	1902	High		4.49742		High		3.82051		High		4.05396
	SPILVATAVAAR	9	1	1	Q62167		1168.71	High		3.65601		High		3.94776		High		4.33662
	MLDMGFEPQIR	6	4	3	Q501J6;Q62167;Q61656		1336.64	High		3.45346		Medium		2.61052		High		4.05955
	GRGDYDGIGGR	1	1	1	Q62167		1122.53	High		3.37746
	MLDMGFEPQIR	5	4	3	Q501J6;Q62167;Q61656	M1(Oxidation)	1352.63	Medium		3.12787		High		3.36644
	GCHLLVATPGR	6	2	1	Q62167	C2(Carbamidomethyl)	1180.62	Medium		3.12432		High		3.57951		High		4.33353
	YLVLDEADR	6	3	2	Q62167;Q61496		1093.55	Medium		3.03964		Medium		2.88915		Medium		2.7695
	DLLDLLVEAK	4	2	1	Q62167		1128.65	Medium		3.01382		Medium		2.76822
	DREEALHQFR	5	2	1	Q62167		1300.64	Medium		2.96912		Medium		2.54126
	KGADSLEDFLYHEGYACTSIHGDR	4	1	1	Q62167	C17(Carbamidomethyl)	2741.22					High		7.39101
	RDLMACAQTGSGK	7	2	1	Q62167	C6(Carbamidomethyl)	1394.65					High		5.20508		High		5.35053
	GADSLEDFLYHEGYACTSIHGDR	6	1	1	Q62167	C16(Carbamidomethyl)	2613.13					High		4.45446
	DLMACAQTGSGK	4	3	2	Q62167;Q61496	C5(Carbamidomethyl)	1238.55					High		4.36212
	HVINFDLPSDIEEYVHR	8	2	1	Q62167		2083.03					High		4.30882		High		4.80642
	RSFLLDLLNATGK	6	2	1	Q62167		1447.83					High		4.14333		High		3.7097
	RDLMACAQTGSGK	5	2	1	Q62167	M4(Oxidation); C6(Carbamidomethyl)	1410.65					High		4.11495		High		3.26803
	VGNLGLATSFFNER	5	2	1	Q62167		1524.78					High		3.81222		High		4.03783
	RIVEQDTMPPK	1	2	1	Q62167	M8(Oxidation)	1329.68					High		3.72121
	ELAVQIYEEAR	5	2	1	Q62167		1320.68					High		3.55004		High		3.34487
	DSLTLVFVETK	3	2	1	Q62167		1251.68					High		3.31016
	TAAFLLPILSQIYADGPGEALR	6	1	1	Q62167		2316.26					High		3.27376		High		2.85032
	DFLDEYIFLAVGR	4	2	1	Q62167		1557.8					High		2.94988
	DYRQSSGASSSSFSSSR	1	1	1	Q62167		1795.78					Medium		2.82251
	QYPISLVLAPTR	5	2	1	Q62167		1357.79					Medium		2.81744		Medium		2.75347
	MLDMGFEPQIR	2	4	3	Q501J6;Q62167;Q61656	M1(Oxidation); M4(Oxidation)	1368.63					Medium		2.79994
	DSLTLVFVETKK	1	2	1	Q62167		1379.78					Medium		2.7848
	SFLLDLLNATGK	4	2	1	Q62167		1291.73					Medium		2.66882
	DAYSSFGSR	3	2	1	Q62167		989.433					Medium		2.64287
	HAIPIIK	3	2	1	Q62167		791.514					Medium		2.64226
	IVEQDTMPPK	2	2	1	Q62167	M7(Oxidation)	1173.58					Medium		2.50903
	IGLDFCK	7	2	1	Q62167	C6(Carbamidomethyl)	852.427					Medium		2.47192		Medium		2.56984
	QSSGASSSSFSSSR	3	1	1	Q62167		1361.59									High		3.05366
	HTMMFSATFPK	1	2	1	Q62167	M3(Oxidation)	1313.6									High		2.97456
	FSGGFGAR	3	2	1	Q62167		798.388									Medium		2.5367
	GLDISNVK	3	2	1	Q62167		845.472
	GDYDGIGGR	1	1	1	Q62167		909.407
	VVWVEEIDK	2	2	1	Q62167		1116.59
	VGSTSENITQK	2	2	1	Q62167		1163.59
	QEVPSWLENMAFEHHYK	1	1	1	Q62167		2144.99
P68040	Guanine nucleotide-binding protein subunit beta-2-like 1 OS=Mus musculus GN=Gnb2l1 PE=1 SV=3 - [GBLP_MOUSE]	82.33	1	18	18	160	73.3117	46.37	10	20	51.8865	47.32	11	15	86.5678	56.78	12	24		0				0			2.74439	8.52	1	1	317	35.0546	7.69385
	Sequence	# PSMs	# Proteins	# Protein Groups	Protein Group Accessions	Modifications	MH+ [Da]	A2	G2	XCorr A2	XCorr G2	B2	H2	XCorr B2	XCorr H2	C2	I2	XCorr C2
	YTVQDESHSEWVSCVR	15	1	1	P68040	C14(Carbamidomethyl)	1981.87	High		5.28372		High		3.78524		High		3.36023
	DGQAMLWDLNEGK	8	1	1	P68040	M5(Oxidation)	1492.67	High		4.48581						High		4.76399
	FSPNSSNPIIVSCGWDK	9	1	1	P68040	C13(Carbamidomethyl)	1907.9	High		4.18617						High		4.24941
	TNHIGHTGYLNTVTVSPDGSLCASGGK	21	1	1	P68040	C22(Carbamidomethyl)	2743.3	High		4.07327		High		4.66075		High	Medium	5.47793
	DVLSVAFSSDNR	11	1	1	P68040		1309.64	High		3.7841		High		3.71292		High		4.4464
	AEPPQCTSLAWSADGQTLFAGYTDNLVR	5	1	1	P68040	C6(Carbamidomethyl)	3068.45	High		3.39166
	LTRDETNYGIPQR	12	1	1	P68040		1562.79	High		3.37557		High		3.2698		High		3.54779
	YWLCAATGPSIK	9	1	1	P68040	C4(Carbamidomethyl)	1366.68	High		3.2867		High		3.45836		High		4.40117
	DGQAMLWDLNEGK	10	1	1	P68040		1476.68	Medium		3.11187		High		4.31882		High		4.35536
	LWNTLGVCK	7	1	1	P68040	C8(Carbamidomethyl)	1090.57	Medium		3.11183		Medium		2.72391		Medium		2.82413
	DETNYGIPQR	4	1	1	P68040		1192.56	Medium		2.81523
	GHNGWVTQIATTPQFPDMILSASR	10	1	1	P68040		2627.3					High		3.37504		Medium		2.66001
	VWNLANCK	6	1	1	P68040	C7(Carbamidomethyl)	1004.5					High		3.15155		Medium		2.72299
	IWDLEGK	3	1	1	P68040		860.451					Medium		2.66468
	VWQVTIGTR	9	1	1	P68040		1059.6					Medium		2.45059		Medium		2.61536
	HLYTLDGGDIINALCFSPNR	11	1	1	P68040	C15(Carbamidomethyl)	2276.11									High		5.88364
	GHNGWVTQIATTPQFPDMILSASR	6	1	1	P68040	M18(Oxidation)	2643.3
	IIVDELK	1	1	1	P68040		829.503
	LWDLTTGTTTR	2	1	1	P68040		1264.65
	GHSHFVSDVVISSDGQFALSGSWDGTLR	1	1	1	P68040		2961.41
P70303	CTP synthase 2 OS=Mus musculus GN=Ctps2 PE=1 SV=1 - [PYRG2_MOUSE]	57.68	1	28	32	159	138.142	39.93	19	36	210.475	48.98	27	57	191.515	52.9	29	55		0				0				0			586	65.4727	6.49365
	Sequence	# PSMs	# Proteins	# Protein Groups	Protein Group Accessions	Modifications	MH+ [Da]	A2	G2	XCorr A2	XCorr G2	B2	H2	XCorr B2	XCorr H2	C2	I2	XCorr C2
	LPYSDGYSDASDDSFPEAK	6	1	1	P70303		2063.87	High		6.94448		High		6.44223		High		6.20034
	ENFYNIHVSLVPQPSATGEQK	7	1	1	P70303		2358.17	High		5.06793		High		4.08943		High		5.16701
	LNLMYIDSIDLEPVTK	6	1	1	P70303	M4(Oxidation)	1879.97	High		4.66599		High		4.43232		High		4.08993
	YEVNPNLINQFENK	8	1	1	P70303		1721.85	High		4.65741		High		4.92068		High		4.59015
	VPLLLEEQGVVK	7	1	1	P70303		1323.79	High		4.64001						High		3.40538
	LNLMYIDSIDLEPVTK	2	1	1	P70303		1863.98	High		4.41706						High		4.41437
	DLCFVGEDVDGK	5	1	1	P70303	C3(Carbamidomethyl)	1353.6	High		3.98388		High		4.50898		High		3.95923
	LCLADGILVPGGFGIR	6	1	1	P70303	C2(Carbamidomethyl)	1657.91	High		3.95903		High		3.43026		High		3.73926
	ALEHSALAINHK	9	2	2	P70698;P70303		1303.71	High		3.91489		High		3.60793		High		3.44537
	LRDCYASVFK	2	1	1	P70303	C4(Carbamidomethyl)	1258.63	High		3.79407						Medium		2.61374
	GIIASSIGTILK	5	1	1	P70303		1172.73	High		3.6238		High		3.215		High		3.72633
	KENFYNIHVSLVPQPSATGEQK	3	1	1	P70303		2486.26	High		3.55284		High		3.69247		High		2.99442
	LGLPINDCSSNLLFK	2	1	1	P70303	C8(Carbamidomethyl)	1690.88	High		3.39275		High		3.35448
	RTVFTTENSILK	4	1	1	P70303		1408.78	High		3.37168		High		3.1302		High		3.1031
	ISMFCHVNPEQVICIHDVSSIYR	9	1	1	P70303	M3(Oxidation); C5(Carbamidomethyl); C14(Carbamidomethyl)	2820.32	Medium		3.19563		High		5.38649		High		5.74194
	TVFTTENSILK	7	1	1	P70303		1252.68	Medium		2.95052		High		3.10806		Medium		2.7397
	DNNITTGK	4	2	2	P70303;P70698		862.427	Medium		2.87777		Medium		2.61407		High		2.90952
	LYGDVPYIEER	8	1	1	P70303		1353.67	Medium		2.8753		High		3.38645		High		2.95963
	GLGLSPDLIVCR	5	1	1	P70303	C11(Carbamidomethyl)	1299.71	Medium		2.80517		High		3.57583		High		3.25383
	LQAISWAR	1	1	1	P70303		944.531	Medium		2.79052
	ISMFCHVNPEQVICIHDVSSIYR	3	1	1	P70303	C5(Carbamidomethyl); C14(Carbamidomethyl)	2804.33					High		5.35914		High		4.3529
	YFQERLGLPINDCSSNLLFK	2	1	1	P70303	C13(Carbamidomethyl)	2414.21					High		5.28345
	HRYEVNPNLINQFENK	11	1	1	P70303		2015					High		5.13156		High		4.95066
	TVQVVPHITDAIQEWVMNQAK	5	1	1	P70303	M17(Oxidation)	2423.24					High		4.96965		High		4.45293
	YILVTGGVISGIGK	10	2	2	P70698;P70303		1376.82					High		4.21559		High		4.59652
	KLYGDVPYIEER	3	1	1	P70303		1481.76					High		4.10427		High		3.1148
	TVQVVPHITDAIQEWVMNQAK	5	1	1	P70303		2407.25					High		3.64829		High		5.06665
	FLDINLYK	2	1	1	P70303		1025.57					High		3.209		High		2.86684
	IYQHVINK	2	1	1	P70303		1014.57					High		2.93293		Medium		2.72341
	TVFTTENSILKK	2	1	1	P70303		1380.77					Medium		2.68066		Medium		2.58698
	FHEAWQK	2	1	1	P70303		945.457					Medium		2.67782		Medium		2.51545
	ICSIALVGK	2	1	1	P70303	C2(Carbamidomethyl)	960.555					Medium		2.46755		Medium		2.50379
	DCYASVFK	2	1	1	P70303	C2(Carbamidomethyl)	989.439					Medium		2.4249		Medium		2.46246
	TKPTQNSVR	1	2	2	P70698;P70303		1030.56									Medium		2.64498
	KIPFLGICLGMQLAVIEFAR	1	1	1	P70303	C8(Carbamidomethyl); M11(Oxidation)	2292.26									Medium		2.50505
Q8VIJ6	Splicing factor, proline- and glutamine-rich OS=Mus musculus GN=Sfpq PE=1 SV=1 - [SFPQ_MOUSE]	34.48	1	19	20	159	7.97961	4.43	2	2	11.8437	5.72	3	3		0			33.6409	8.44	3	9	118.666	28.9	14	35	130.252	26.75	12	39	699	75.3943	9.43701
	Sequence	# PSMs	# Proteins	# Protein Groups	Protein Group Accessions	Modifications	MH+ [Da]	A2	G2	XCorr A2	XCorr G2	B2	H2	XCorr B2	XCorr H2	C2	I2	XCorr C2
	FGQGGAGPVGGQGPR	14	1	1	Q8VIJ6		1341.67	High		4.16404		High	High	4.25871	4.51086		High
	LFVGNLPADITEDEFK	17	1	1	Q8VIJ6		1807.91	High	High	3.81557	4.12948		High		4.20294		High
	FAQHGTFEYEYSQR	19	1	1	Q8VIJ6		1762.79					High	High	4.18412	4.57467		High
	YGEPGEVFINK	7	1	1	Q8VIJ6		1252.62					High	High	3.40085	3.00783		Medium
	NLSPYVSNELLEEAFSQFGPIER	12	1	1	Q8VIJ6		2639.29		High		4.8639		High		4.07095		Medium
	MGGGGTMNMGDPYGSGGQK	4	1	1	Q8VIJ6		1801.73						High		4.64359
	FATHAAALSVR	16	1	1	Q8VIJ6		1143.63						High		3.98996		High
	DKLESEMEDAYHEHQANLLR	12	1	1	Q8VIJ6		2428.12		High		4.05929		High		3.81185		High
	LESEMEDAYHEHQANLLR	2	1	1	Q8VIJ6		2184.99
	MGYMDPR	4	1	1	Q8VIJ6		869.365						Medium		2.53536
	AELDDTPMR	4	1	1	Q8VIJ6		1047.48										Medium
	AELDDTPMR	10	1	1	Q8VIJ6	M8(Oxidation)	1063.47						High		2.87592		High
	AVVIVDDR	5	2	2	Q99K48;Q8VIJ6		886.5
	MEELHSQEMQK	3	1	1	Q8VIJ6		1389.61
	RMEELHSQEMQK	2	1	1	Q8VIJ6		1545.71
	GMGPGTPAGYGR	3	1	1	Q8VIJ6		1120.52										High
	SPPPGMGLNQNR	2	1	1	Q8VIJ6		1267.62
	ISDSEGFK	3	1	1	Q8VIJ6		882.421						Medium		2.44651
	GMGPGTPAGYGR	2	1	1	Q8VIJ6	M2(Oxidation)	1136.52						Medium		2.51335
	EEEMMIR	1	1	1	Q8VIJ6		937.413
	MGGGGTMNMGDPYGSGGQK	1	1	1	Q8VIJ6	M9(Oxidation)	1817.72						High		3.99389
	GIVEFASKPAAR	2	1	1	Q8VIJ6		1245.69						High		3.47958		Medium
	DKLESEMEDAYHEHQANLLR	8	1	1	Q8VIJ6	M7(Oxidation)	2444.12						High		3.05195		High
	MPGGPKPGGGPGMGAPGGHPKPPHR	2	1	1	Q8VIJ6		2328.15						Medium		2.95088		Medium
	MGGGGTMNMGDPYGSGGQK	4	1	1	Q8VIJ6	M7(Oxidation); M9(Oxidation)	1833.72						Medium		2.44387		High
Q9R1M5	NACHT, LRR and PYD domains-containing protein 5 OS=Mus musculus GN=Nlrp5 PE=1 SV=2 - [NALP5_MOUSE]	41.87	1	41	41	158	21.2274	4.82	4	5	13.2009	3.61	3	3	11.9925	3.44	3	3		0				0				0			1163	131.233	5.70654
	Sequence	# PSMs	# Proteins	# Protein Groups	Protein Group Accessions	Modifications	MH+ [Da]	A2	G2	XCorr A2	XCorr G2	B2	H2	XCorr B2	XCorr H2	C2	I2	XCorr C2
	DQGPEQEQTSETLQSK	11	1	1	Q9R1M5		1804.82	High		5.70823		High		5.37897		High		4.81129
	DSGSEEVEQASER	6	1	1	Q9R1M5		1422.6	High		4.6468		High		4.10331
	SQLVLENISNESDR	5	1	1	Q9R1M5		1603.79	Medium		2.99246						High		4.65098
	SESTMSPSENVSR	5	1	1	Q9R1M5		1410.62	Medium		2.84315
	SESTMSPSENVSR	8	1	1	Q9R1M5	M5(Oxidation)	1426.61					High		3.71862
	GVITLCEGLK	4	1	1	Q9R1M5	C6(Carbamidomethyl)	1089.6									Medium		2.53021
	LILNHCNIVDDAYGFLAMR	5	1	1	Q9R1M5	C6(Carbamidomethyl)	2235.11
	DQGPEQEQTSESTMGPPEK	5	1	1	Q9R1M5		2074.89
	FDTSVDLHYDSPEMK	4	1	1	Q9R1M5		1783.78
	SMVVSPLYILVEGLSASR	6	1	1	Q9R1M5		1921.05
	ELDLGDSILSQR	3	1	1	Q9R1M5		1345.7
	LCSAFQCPVSNLGIIGLWK	6	1	1	Q9R1M5	C2(Carbamidomethyl); C7(Carbamidomethyl)	2163.11
	SLDLGNNALGDK	3	1	1	Q9R1M5		1216.62
	LLFVIDGLDDMDSVLQHDDMTLSR	5	1	1	Q9R1M5		2748.32
	LTSNCCEALSLAISCNPHLNSLNLVK	3	1	1	Q9R1M5	C5(Carbamidomethyl); C6(Carbamidomethyl); C15(Carbamidomethyl)	2928.43
	YLNLGNTPMK	2	1	1	Q9R1M5		1150.59
	DEQPIYILMYSLLR	1	1	1	Q9R1M5		1753.92
	LILNHCNIVDDAYGFLAMR	3	1	1	Q9R1M5	C6(Carbamidomethyl); M18(Oxidation)	2251.1
	DNGGDLQDYK	3	1	1	Q9R1M5		1124.49
	RFQEVWLLINQK	6	1	1	Q9R1M5		1573.88
	ECPDSWDLVTK	4	1	1	Q9R1M5	C2(Carbamidomethyl)	1349.6
	SMISLGNALSSSMCLLQK	3	1	1	Q9R1M5	C14(Carbamidomethyl)	1939.97
	SIVLGWAQGK	3	1	1	Q9R1M5		1058.6
	RSQLVLENISNESDR	5	1	1	Q9R1M5		1759.89
	LLFVIDGLDDMDSVLQHDDMTLSR	3	1	1	Q9R1M5	M20(Oxidation)	2764.32
	LTHLSLTMNPVGDGAMK	3	1	1	Q9R1M5	M8(Oxidation)	1800.9
	SSLAQLIAK	3	1	1	Q9R1M5		930.562
	RFLFGLMNK	2	1	1	Q9R1M5		1125.62
	MSFVIFFSVR	1	1	1	Q9R1M5		1232.65
	SAEVVSGLK	3	1	1	Q9R1M5		889.499
	FLFGLMNK	2	1	1	Q9R1M5		969.523
	LLFSNQNLK	2	1	1	Q9R1M5		1076.61
	ALLPQSFLIITTR	4	1	1	Q9R1M5		1472.88
	SVFYDDDLK	3	1	1	Q9R1M5		1101.51
	NDFSTSGMLK	3	1	1	Q9R1M5		1099.51
	DQGPEQEQTSESTMGPPEK	3	1	1	Q9R1M5	M14(Oxidation)	2090.88
	SMVVSPLYILVEGLSASR	1	1	1	Q9R1M5	M2(Oxidation)	1937.04
	TLEVLFEYPVIPTVEQK	3	1	1	Q9R1M5		2005.09
	ILCLELR	2	1	1	Q9R1M5	C3(Carbamidomethyl)	916.53
	DSGSEEVEQASERK	2	1	1	Q9R1M5		1550.69
	FQEVWLLINQK	2	1	1	Q9R1M5		1417.79
	LACEALK	1	1	1	Q9R1M5	C3(Carbamidomethyl)	804.428
	CSVETLR	1	1	1	Q9R1M5	C1(Carbamidomethyl)	864.425
	NPECALQR	2	1	1	Q9R1M5	C4(Carbamidomethyl)	987.468
	LGLGACK	2	1	1	Q9R1M5	C6(Carbamidomethyl)	718.392
	DWKDEQPIYILMYSLLR	1	1	1	Q9R1M5		2183.12
P14211	Calreticulin OS=Mus musculus GN=Calr PE=1 SV=1 - [CALR_MOUSE]	66.83	1	23	23	156		0				0				0				0				0				0			416	47.9649	4.48779
	Sequence	# PSMs	# Proteins	# Protein Groups	Protein Group Accessions	Modifications	MH+ [Da]	A2	G2	XCorr A2	XCorr G2	B2	H2	XCorr B2	XCorr H2	C2	I2	XCorr C2
	DMHGDSEYNIMFGPDICGPGTK	14	1	1	P14211	M11(Oxidation); C17(Carbamidomethyl)	2457.02
	DMHGDSEYNIMFGPDICGPGTK	9	1	1	P14211	C17(Carbamidomethyl)	2441.02
	EDDDDRDEDEDEEDEKEEDEEESPGQAK	9	1	1	P14211		3326.22
	DEDEDEEDEKEEDEEESPGQAK	3	1	1	P14211		2580.96
	KPEDWDEEMDGEWEPPVIQNPEYK	9	1	1	P14211		2960.29
	DDEFTHLYTLIVRPDNTYEVK	14	1	1	P14211		2568.26
	HEQNIDCGGGYVK	7	1	1	P14211	C7(Carbamidomethyl)	1476.65
	IDDPTDSKPEDWDKPEHIPDPDAK	10	1	1	P14211		2760.26
	IDNSQVESGSLEDDWDFLPPK	13	1	1	P14211		2391.1
	EQFLDGDAWTNR	6	1	1	P14211		1451.65
	IDNSQVESGSLEDDWDFLPPKK	18	1	1	P14211		2519.19
	KPEDWDEEMDGEWEPPVIQNPEYK	4	1	1	P14211	M9(Oxidation)	2976.29
	IKDPDAAKPEDWDER	9	1	1	P14211		1784.84
	GQTLVVQFTVK	5	1	1	P14211		1219.71
	VHVIFNYK	4	1	1	P14211		1019.57
	FYGDLEK	1	1	1	P14211		871.42
	EEEEAEDKEDDDDRDEDEDEEDEK	5	1	1	P14211		2957.06
	EDDDDRDEDEDEEDEK	3	1	1	P14211		1997.69
	EEDEEESPGQAK	3	1	1	P14211		1347.55
	SGTIFDNFLITNDEAYAEEFGNETWGVTK	2	1	1	P14211		3268.49
	GLQTSQDAR	2	1	1	P14211		975.486
	LKEEEEDK	2	1	1	P14211		1019.49
	QIDNPDYK	1	1	1	P14211		992.469
	FYALSAK	2	1	1	P14211		799.435
	CKDDEFTHLYTLIVRPDNTYEVK	1	1	1	P14211	C1(Carbamidomethyl)	2856.39
Q60605	Myosin light polypeptide 6 OS=Mus musculus GN=Myl6 PE=1 SV=3 - [MYL6_MOUSE]	78.15	3	9	10	156	164.738	66.89	7	46		0			2.9044	5.96	1	1	44.8892	37.09	3	13	96.8775	50.33	7	29	98.7865	49.01	6	31	151	16.9191	4.65283
	Sequence	# PSMs	# Proteins	# Protein Groups	Protein Group Accessions	Modifications	MH+ [Da]	A2	G2	XCorr A2	XCorr G2	B2	H2	XCorr B2	XCorr H2	C2	I2	XCorr C2
	VLDFEHFLPMLQTVAK	14	1	1	Q60605	M10(Oxidation)	1904	High	Medium	4.94298	2.74633		High		2.95969		High
	MTEEEVEMLVAGHEDSNGCINYEAFVR	2	1	1	Q60605	M1(Oxidation); M8(Oxidation); C19(Carbamidomethyl)	3161.35	High		4.52349
	DQGTYEDYVEGLR	18	1	1	Q60605		1544.69	High	High	4.45691	4.38666		High		4.5005		High
	VLDFEHFLPMLQTVAK	23	1	1	Q60605		1888	High	High	4.30866	4.28329		High		4.00147		High
	ILYSQCGDVMR	11	1	1	Q60605	C6(Carbamidomethyl)	1341.63	High		4.05855			High		3.97002		High
	EGNGTVMGAEIR	7	3	1	Q60605		1233.59	High		3.86304							High
	ILYSQCGDVMR	25	1	1	Q60605	C6(Carbamidomethyl); M10(Oxidation)	1357.62	High		3.84118			High		3.72819		High
	ALGQNPTNAEVLK	17	2	2	Q60605;Q8CI43		1354.73	High		3.80884			High		3.98761		High
	EGNGTVMGAEIR	20	3	1	Q60605	M7(Oxidation)	1249.59	High		3.61281			High		3.63409		High
	HVLVTLGEK	10	1	1	Q60605		995.59	Medium		2.97824			High		2.8734	High	High	2.9044
	MTEEEVEMLVAGHEDSNGCINYEAFVR	4	1	1	Q60605	C19(Carbamidomethyl)	3129.36
	EAFQLFDR	2	1	1	Q60605		1025.51
	SDEMNVK	1	1	1	Q60605		822.366
	MTEEEVEMLVAGHEDSNGCINYEAFVR	1	1	1	Q60605	M8(Oxidation); C19(Carbamidomethyl)	3145.35		High		3.75371
	NKDQGTYEDYVEGLR	1	1	1	Q60605		1786.82						High		4.2263
P08113	Endoplasmin OS=Mus musculus GN=Hsp90b1 PE=1 SV=2 - [ENPL_MOUSE]	46.88	1	30	31	155		0				0				0				0				0				0			802	92.4183	4.81787
	Sequence	# PSMs	# Proteins	# Protein Groups	Protein Group Accessions	Modifications	MH+ [Da]	A2	G2	XCorr A2	XCorr G2	B2	H2	XCorr B2	XCorr H2	C2	I2	XCorr C2
	EESDDEAAVEEEEEEK	8	1	1	P08113		1866.72
	LTESPCALVASQYGWSGNMER	11	1	1	P08113	C6(Carbamidomethyl)	2356.07
	YSQFINFPIYVWSSK	6	1	1	P08113		1878.94
	TVMDLAVVLFETATLR	7	1	1	P08113		1778.97
	GVVDSDDLPLNVSR	6	1	1	P08113		1485.76
	FQSSHHSTDITSLDQYVER	10	1	1	P08113		2250.04
	TDDEVVQREEEAIQLDGLNASQIR	11	1	1	P08113		2728.34
	NLLHVTDTGVGMTR	6	1	1	P08113		1513.78
	EEASDYLELDTIK	5	1	1	P08113		1525.73
	TETVEEPLEEDEAAK	6	1	1	P08113		1689.77
	ELISNASDALDK	9	2	2	P08113;P11499		1275.64						High		3.31439		High
	NLLHVTDTGVGMTR	3	1	1	P08113	M12(Oxidation)	1529.77
	DISTNYYASQK	3	1	1	P08113		1289.6
	FAFQAEVNR	3	1	1	P08113		1081.54
	RVFITDDFHDMMPK	3	1	1	P08113		1751.83
	LISLTDENALAGNEELTVK	4	1	1	P08113		2030.07
	VFITDDFHDMMPK	3	1	1	P08113		1595.72
	GYEVIYLTEPVDEYCIQALPEFDGK	5	1	1	P08113	C15(Carbamidomethyl)	2948.39
	SILFVPTSAPR	5	1	1	P08113		1187.68
	SGYLLPDTK	3	1	1	P08113		993.526
	ESDDPMAYIHFTAEGEVTFK	3	1	1	P08113		2287.02
	EAESSPFVER	5	1	1	P08113		1150.54
	IYFMAGSSR	3	1	1	P08113		1031.5
	GLFDEYGSK	5	1	1	P08113		1015.47
	SGTSEFLNK	3	1	1	P08113		982.487
	EFEPLLNWMK	5	1	1	P08113		1306.65
	LIINSLYK	3	1	1	P08113		963.588
	LTESPCALVASQYGWSGNMER	2	1	1	P08113	C6(Carbamidomethyl); M19(Oxidation)	2372.07
	YNDTFWK	2	1	1	P08113		973.442
	EEEAIQLDGLNASQIR	2	1	1	P08113		1785.9
	TDDEVVQR	2	1	1	P08113		961.458
	LGVIEDHSNR	2	1	1	P08113		1139.58
	TFEINPR	1	1	1	P08113		876.458
P27773	Protein disulfide-isomerase A3 OS=Mus musculus GN=Pdia3 PE=1 SV=2 - [PDIA3_MOUSE]	60.4	1	27	27	154		0				0				0				0				0				0			505	56.6427	6.21436
	Sequence	# PSMs	# Proteins	# Protein Groups	Protein Group Accessions	Modifications	MH+ [Da]	A2	G2	XCorr A2	XCorr G2	B2	H2	XCorr B2	XCorr H2	C2	I2	XCorr C2
	VVVAENFDDIVNEEDK	7	1	1	P27773		1834.87
	TFSHELSDFGLESTTGEVPVVAIR	15	1	1	P27773		2591.3
	FIQDSIFGLCPHMTEDNK	11	1	1	P27773	C10(Carbamidomethyl)	2151.98
	ALEQFLQEYFDGNLK	9	1	1	P27773		1814.9
	MDATANDVPSPYEVK	3	1	1	P27773	M1(Oxidation)	1652.74
	MDATANDVPSPYEVK	6	1	1	P27773		1636.75
	DLLTAYYDVDYEK	6	1	1	P27773		1607.75
	RLAPEYEAAATR	5	1	1	P27773		1347.7
	DGEEAGAYDGPR	7	1	1	P27773		1236.51
	ELNDFISYLQR	3	1	1	P27773		1397.71
	IFRDGEEAGAYDGPR	6	1	1	P27773		1652.77
	KFIQDSIFGLCPHMTEDNK	1	1	1	P27773	C11(Carbamidomethyl)	2280.08
	DLFSDGHSEFLK	5	1	1	P27773		1394.66
	FVMQEEFSR	6	1	1	P27773		1172.54
	FIQDSIFGLCPHMTEDNK	3	1	1	P27773	C10(Carbamidomethyl); M13(Oxidation)	2167.98
	TADGIVSHLK	5	1	1	P27773		1040.57
	GFPTIYFSPANK	6	1	1	P27773		1341.68
	DPNIVIAK	6	1	1	P27773		869.509
	FAHTNIESLVK	8	1	1	P27773		1258.68
	EATNPPIIQEEKPK	3	1	1	P27773		1593.85
	DASVVGFFR	6	1	1	P27773		997.511
	YGVSGYPTLK	3	1	1	P27773		1084.57
	FVMQEEFSR	3	1	1	P27773	M3(Oxidation)	1188.54
	SEPIPESNEGPVK	5	1	1	P27773		1382.68
	LAPEYEAAATR	3	1	1	P27773		1191.6
	LNFAVASR	6	1	1	P27773		877.489
	EYDDNGEGITIFRPLHLANK	2	1	1	P27773		2302.15
	QAGPASVPLRTEEEFK	2	1	1	P27773		1758.9
	VDCTANTNTCNK	2	1	1	P27773	C3(Carbamidomethyl); C10(Carbamidomethyl)	1397.58
	ALEQFLQEYFDGNLKR	1	1	1	P27773		1971
P16858	Glyceraldehyde-3-phosphate dehydrogenase OS=Mus musculus GN=Gapdh PE=1 SV=2 - [G3P_MOUSE]	58.56	1	14	14	150	10.1964	13.81	3	3		0				0				0			3.22777	4.5	1	1	2.53352	4.5	1	1	333	35.7872	8.25049
	Sequence	# PSMs	# Proteins	# Protein Groups	Protein Group Accessions	Modifications	MH+ [Da]	A2	G2	XCorr A2	XCorr G2	B2	H2	XCorr B2	XCorr H2	C2	I2	XCorr C2
	IVSNASCTTNCLAPLAK	11	1	1	P16858	C7(Carbamidomethyl); C11(Carbamidomethyl)	1819.9	High		3.51353
	VPTPNVSVVDLTCR	13	1	1	P16858	C13(Carbamidomethyl)	1556.81	High		3.48291
	GAAQNIIPASTGAAK	9	1	1	P16858		1369.74	High		3.19992			High		3.22777		Medium
	WGEAGAEYVVESTGVFTTMEK	32	1	1	P16858		2291.05
	WGEAGAEYVVESTGVFTTMEK	3	1	1	P16858	M19(Oxidation)	2307.05
	VIHDNFGIVEGLMTTVHAITATQK	15	1	1	P16858		2595.36
	LISWYDNEYGYSNR	11	1	1	P16858		1779.8
	VVDLMAYMASK	6	1	1	P16858		1227.61
	RVIISAPSADAPMFVMGVNHEK	3	1	1	P16858		2369.21
	RVIISAPSADAPMFVMGVNHEK	6	1	1	P16858	M16(Oxidation)	2385.2
	VVDLMAYMASK	7	1	1	P16858	M5(Oxidation)	1243.61
	VIISAPSADAPMFVMGVNHEK	5	1	1	P16858		2213.11
	VVDLMAYMASKE	4	1	1	P16858		1356.65
	VEIVAINDPFIDLNYMVYMFQYDSTHGK	4	1	1	P16858	M16(Oxidation); M19(Oxidation)	3354.57
	VGVNGFGR	3	1	1	P16858		805.432
	VEIVAINDPFIDLNYMVYMFQYDSTHGK	1	1	1	P16858		3322.58
	VIHDNFGIVEGLMTTVHAITATQK	5	1	1	P16858	M13(Oxidation)	2611.36
	VEIVAINDPFIDLNYMVYMFQYDSTHGK	2	1	1	P16858	M16(Oxidation)	3338.57
	LVINGKPITIFQER	3	1	1	P16858		1627.96
	RVIISAPSADAPMFVMGVNHEK	2	1	1	P16858	M13(Oxidation); M16(Oxidation)	2401.2
	VVDLMAYMASK	3	1	1	P16858	M5(Oxidation); M8(Oxidation)	1259.6
	LVINGKPITIFQERDPTNIK	2	1	1	P16858		2296.3
Q99K48	Non-POU domain-containing octamer-binding protein OS=Mus musculus GN=Nono PE=1 SV=3 - [NONO_MOUSE]	33.19	1	15	16	149		0				0				0			73.1445	11.21	3	20	133.84	23.26	10	40	115.488	20.51	7	34	473	54.5064	8.95361
	Sequence	# PSMs	# Proteins	# Protein Groups	Protein Group Accessions	Modifications	MH+ [Da]	A2	G2	XCorr A2	XCorr G2	B2	H2	XCorr B2	XCorr H2	C2	I2	XCorr C2
	MGQMAMGGAMGINNR	3	1	1	Q99K48		1538.67
	FAQPGSFEYEYAMR	10	1	1	Q99K48		1695.75		High		4.92286		High		3.8473		High
	LFVGNLPPDITEEEMR	20	1	1	Q99K48		1859.92		High		3.87243		High		3.81333		High
	LEMEMEAAR	4	1	1	Q99K48		1079.49						High		3.10028
	VELDNMPLR	8	1	1	Q99K48		1086.56						Medium		2.74087		High
	FACHSASLTVR	7	1	1	Q99K48	C3(Carbamidomethyl)	1248.62						High		3.09418		High
	NLPQYVSNELLEEAFSVFGQVER	27	1	1	Q99K48		2668.32		High		4.89076		High		5.33165		High
	FAQPGSFEYEYAMR	15	1	1	Q99K48	M13(Oxidation)	1711.74		Medium		2.85208		High		4.26506		High
	VELDNMPLR	10	1	1	Q99K48	M6(Oxidation)	1102.55						High		3.31649		High
	AVVIVDDR	5	2	2	Q99K48;Q8VIJ6		886.5
	RMEELHNQEVQK	5	1	1	Q99K48		1540.75						High		3.63383		High
	HEHQVMLMR	2	1	1	Q99K48		1180.57
	MEELHNQEVQK	2	1	1	Q99K48		1384.65
	GIVEFSGKPAAR	5	1	1	Q99K48		1231.68						Medium		2.48032		High
	AGEVFIHK	4	1	1	Q99K48		900.494
	ALIEMEK	1	1	1	Q99K48		833.444
	LFVGNLPPDITEEEMR	17	1	1	Q99K48	M15(Oxidation)	1875.92		High		3.18658		High		3.05618		High
	EKLEMEMEAAR	1	1	1	Q99K48		1336.62						High		3.15748
	LEMEMEAAR	2	1	1	Q99K48	M3(Oxidation)	1095.48						High		2.98344
	VELDNMPLRGK	1	1	1	Q99K48	M6(Oxidation)	1287.67						Medium		2.82068
P61979	Heterogeneous nuclear ribonucleoprotein K OS=Mus musculus GN=Hnrnpk PE=1 SV=1 - [HNRPK_MOUSE]	50.54	1	21	21	146	39.5376	25.7	8	10	28.5327	16.41	7	9	19.0016	12.96	5	6	3.35106	3.24	1	1	11.071	9.29	3	3	12.7704	14.25	4	4	463	50.9444	5.5415
	Sequence	# PSMs	# Proteins	# Protein Groups	Protein Group Accessions	Modifications	MH+ [Da]	A2	G2	XCorr A2	XCorr G2	B2	H2	XCorr B2	XCorr H2	C2	I2	XCorr C2
	GSYGDLGGPIITTQVTIPK	8	1	1	P61979		1917.03	High		5.0444
	LLIHQSLAGGIIGVK	16	1	1	P61979		1518.94	High	High	4.40905	3.35106	High	High	3.14502	3.48868	Medium	High	2.70111
	IITITGTQDQIQNAQYLLQNSVK	15	1	1	P61979		2589.39	High		4.40744							High
	RPAEDMEEEQAFK	7	1	1	P61979		1579.7	High		4.192						High		3.68097
	TDYNASVSVPDSSGPER	11	1	1	P61979		1780.8	High		4.08132		High	High	3.76865	4.23961		High
	IILDLISESPIK	10	1	1	P61979		1340.8	High		3.25522		High		2.90422		High		3.21183
	IDEPLEGSEDR	12	1	1	P61979		1259.58	Medium		3.08513		High	High	3.06617	3.34271	High	High	3.44092
	GSDFDCELR	8	1	1	P61979	C6(Carbamidomethyl)	1098.45	Medium		2.78017		Medium		2.84002
	ALRTDYNASVSVPDSSGPER	2	1	1	P61979		2121.02					High		4.64213
	DLAGSIIGK	2	1	1	P61979		873.505					Medium		2.42267
	NTDEMVELR	4	1	1	P61979		1106.52									Medium		2.74757
	RPAEDMEEEQAFKR	3	1	1	P61979		1735.81
	ILSISADIETIGEILK	10	1	1	P61979		1714.98
	LFQECCPHSTDR	3	1	1	P61979	C5(Carbamidomethyl); C6(Carbamidomethyl)	1549.65
	GGDLMAYDR	6	1	1	P61979		997.442
	NTDEMVELR	6	1	1	P61979	M5(Oxidation)	1122.51
	RPAEDMEEEQAFKR	3	1	1	P61979	M6(Oxidation)	1751.8
	RPAEDMEEEQAFK	3	1	1	P61979	M6(Oxidation)	1595.7
	GGDLMAYDR	3	1	1	P61979	M5(Oxidation)	1013.43
	AQPYDPNFYDETYDYGGFTMMFDDR	4	1	1	P61979		3058.22
	GGDLMAYDRR	1	1	1	P61979		1153.54
	DYDDMSPR	2	1	1	P61979		998.389
	ELRENTQTTIK	2	1	1	P61979		1332.71
	RDYDDMSPR	2	1	1	P61979		1154.49
	VVLIGGKPDR	2	1	1	P61979		1053.64
	DYDDMSPR	1	1	1	P61979	M5(Oxidation)	1014.38
P13020	Gelsolin OS=Mus musculus GN=Gsn PE=1 SV=3 - [GELS_MOUSE]	37.82	1	21	21	145	180.068	29.49	14	42		0				0			55.4201	16.28	6	13	94.4843	30.9	14	25	71.6078	23.59	11	18	780	85.8881	6.17627
	Sequence	# PSMs	# Proteins	# Protein Groups	Protein Group Accessions	Modifications	MH+ [Da]	A2	G2	XCorr A2	XCorr G2	B2	H2	XCorr B2	XCorr H2	C2	I2	XCorr C2
	SQHVQVEEGSEPDAFWEALGGK	15	1	1	P13020		2400.11	High	High	6.44838	4.79284		High		4.74998		High
	VSNGAGSMSVSLVADENPFAQGALR	8	1	1	P13020		2477.21	High		6.31566			High		2.92125
	TPSAAYLWVGAGASEAEK	14	1	1	P13020		1807.89	High	High	6.18942	5.82235		High		6.423		High
	VSNGAGSMSVSLVADENPFAQGALR	5	1	1	P13020	M8(Oxidation)	2493.2	High		5.52168
	VPFDAATLHTSTAMAAQHGMDDDGTGQK	6	1	1	P13020	M20(Oxidation)	2889.28	High		5.33171
	DPDQTDGPGLGYLSSHIANVER	1	1	1	P13020		2341.1	High		5.08587
	EVQGFESSTFSGYFK	16	1	1	P13020		1712.78	High	High	4.64633	4.13782		High		4.26211		High
	SEDCFILDHGR	11	1	1	P13020	C4(Carbamidomethyl)	1348.59	High		4.21683			High		3.81671		High
	QTQVSVLPEGGETPLFK	10	1	1	P13020		1829.96	High	High	3.69145	4.19933		High		4.36351		High
	SGALNSNDAFVLK	6	1	1	P13020		1335.69	High		3.68183
	TGAQELLK	8	1	1	P13020		859.489	High		3.35175			Medium		2.81233		High
	VPFDAATLHTSTAMAAQHGMDDDGTGQK	3	1	1	P13020		2873.28	High		3.32626			Medium		2.90473
	VSEARPSTMVVEHPEFLK	1	1	1	P13020		2056.05	Medium		3.20962
	AGKEPGLQIWR	3	1	1	P13020		1254.7	Medium		2.96513			High		3.46803		High
	HVVPNEVVVQR	6	1	1	P13020		1275.72	Medium		2.93953			Medium		2.69045		Medium
	DGGQTAPASIR	4	1	1	P13020		1072.54	Medium		2.75868			Medium		2.47851
	NWRDPDQTDGPGLGYLSSHIANVER	9	1	1	P13020		2797.33		High		3.90223		High		3.09767		High
	VPVDPATYGQFYGGDSYIILYNYR	6	1	1	P13020		2771.33
	YIETDPANR	4	1	1	P13020		1078.52						Medium		2.5051
	RYIETDPANR	1	1	1	P13020		1234.62
	LFACSNR	1	1	1	P13020	C4(Carbamidomethyl)	867.414
	IEGSNKVPVDPATYGQFYGGDSYIILYNYR	6	1	1	P13020		3399.65		High		4.49154		High		4.50767		High
	DSQEEEKTEALTSAKR	1	1	1	P13020		1821.88										High
Q8VEK3	Heterogeneous nuclear ribonucleoprotein U OS=Mus musculus GN=Hnrnpu PE=1 SV=1 - [HNRPU_MOUSE]	33.88	1	21	21	144	6.3668	3.75	2	2	7.77733	3.5	2	2	6.71011	3.25	2	2		0				0				0			800	87.8627	6.23975
	Sequence	# PSMs	# Proteins	# Protein Groups	Protein Group Accessions	Modifications	MH+ [Da]	A2	G2	XCorr A2	XCorr G2	B2	H2	XCorr B2	XCorr H2	C2	I2	XCorr C2
	YNILGTNTIMDK	7	1	1	Q8VEK3		1382.7	High		3.34577
	SSGPTSLFAVTVAPPGAR	8	1	1	Q8VEK3		1714.91	Medium		3.02103
	TCNCETEDYGEK	6	1	1	Q8VEK3	C2(Carbamidomethyl); C4(Carbamidomethyl)	1505.55					High		4.22295
	RNFILDQTNVSAAAQR	12	1	1	Q8VEK3		1803.95					High		3.55438		High		3.38071
	GYFEYIEENK	7	1	1	Q8VEK3		1291.59									High		3.32941
	EVLADRPLFPHVLCHNCAVEFNFGQK	8	1	1	Q8VEK3	C14(Carbamidomethyl); C17(Carbamidomethyl)	3097.52
	NFILDQTNVSAAAQR	9	1	1	Q8VEK3		1647.84
	EKPYFPIPEDCTFIQNVPLEDR	10	1	1	Q8VEK3	C11(Carbamidomethyl)	2707.31
	FDENDVITCFANFETDEVELSYAK	13	1	1	Q8VEK3	C9(Carbamidomethyl)	2856.25
	DCEVVMMIGLPGAGK	3	1	1	Q8VEK3	C2(Carbamidomethyl)	1576.75
	SPQPPVEEEDEHFDDTVVCLDTYNCDLHFK	11	1	1	Q8VEK3	C19(Carbamidomethyl); C25(Carbamidomethyl)	3635.56
	GNFTLPEVAECFDEITYVELQK	9	1	1	Q8VEK3	C11(Carbamidomethyl)	2602.24
	KDCEVVMMIGLPGAGK	5	1	1	Q8VEK3	C3(Carbamidomethyl)	1704.85
	YNILGTNTIMDK	3	1	1	Q8VEK3	M10(Oxidation)	1398.69
	MCLFAGFQR	6	1	1	Q8VEK3	C2(Carbamidomethyl)	1129.53
	NGQDLGVAFK	3	1	1	Q8VEK3		1048.54
	DIDIHEVR	3	1	1	Q8VEK3		996.511
	LSASSLTMESFAFLWAGGR	5	1	1	Q8VEK3		2031
	MMVAGFKK	1	1	1	Q8VEK3		911.484
	MCLFAGFQR	2	1	1	Q8VEK3	M1(Oxidation); C2(Carbamidomethyl)	1145.52
	FIEIAAR	5	1	1	Q8VEK3		819.474
	LSASSLTMESFAFLWAGGR	1	1	1	Q8VEK3	M8(Oxidation)	2047
	DRLSASSLTMESFAFLWAGGR	4	1	1	Q8VEK3		2302.13
	MMVAGFK	1	1	1	Q8VEK3		783.389
	DCEVVMMIGLPGAGK	2	1	1	Q8VEK3	C2(Carbamidomethyl); M7(Oxidation)	1592.75
P16125	L-lactate dehydrogenase B chain OS=Mus musculus GN=Ldhb PE=1 SV=2 - [LDHB_MOUSE]	67.07	1	19	21	142		0				0				0								0				0			334	36.549	6.04932
	Sequence	# PSMs	# Proteins	# Protein Groups	Protein Group Accessions	Modifications	MH+ [Da]	A2	G2	XCorr A2	XCorr G2	B2	H2	XCorr B2	XCorr H2	C2	I2	XCorr C2
	GEMMDLQHGSLFLQTPK	9	1	1	P16125		1931.94
	GYTNWAIGLSVADLIESMLK	3	1	1	P16125		2181.13
	ITVVGVGQVGMACAISILGK	17	1	1	P16125	C13(Carbamidomethyl)	1973.09
	YSPDCTIIVVSNPVDILTYVTWK	9	1	1	P16125	C5(Carbamidomethyl)	2683.37
	SLADELALVDVLEDK	12	1	1	P16125		1629.86
	MVVDSAYEVIK	8	1	1	P16125		1253.65
	GMYGIENEVFLSLPCILNAR	6	1	1	P16125	M2(Oxidation); C15(Carbamidomethyl)	2312.14
	SADTLWDIQK	7	1	1	P16125		1176.59
	GMYGIENEVFLSLPCILNAR	7	1	1	P16125	C15(Carbamidomethyl)	2296.15
	DDEVAQLR	3	1	1	P16125		945.464
	LKDDEVAQLR	5	1	1	P16125		1186.64
	MVVDSAYEVIK	4	1	1	P16125	M1(Oxidation)	1269.64
	VIGSGCNLDSAR	7	3	3	P06151;P16125;P00342	C6(Carbamidomethyl)	1248.6
	GEMMDLQHGSLFLQTPK	6	1	1	P16125	M4(Oxidation)	1947.93
	LIASVADDEAAVPNNK	9	1	1	P16125		1626.83
	LKDDEVAQLRK	6	1	1	P16125		1314.74
	IVVVTAGVR	7	1	1	P16125		913.584
	GLTSVINQK	4	1	1	P16125		959.553
	HRVIGSGCNLDSAR	3	1	1	P16125	C8(Carbamidomethyl)	1541.76
	LNLVQR	1	2	2	P06151;P16125		742.457
	GEMMDLQHGSLFLQTPK	1	1	1	P16125	M3(Oxidation); M4(Oxidation)	1963.93
	ITVVGVGQVGMACAISILGK	1	1	1	P16125	M11(Oxidation); C13(Carbamidomethyl)	1989.09
	DDEVAQLRK	2	1	1	P16125		1073.56
	DYSVTANSK	3	1	1	P16125		984.463
	FIIPQIVK	1	1	1	P16125		957.614
	NVNVFK	1	1	1	P16125		720.404
Q6B966	NACHT, LRR and PYD domains-containing protein 14 OS=Mus musculus GN=Nlrp14 PE=2 SV=2 - [NAL14_MOUSE]	50.35	1	38	38	141	46.7683	11.58	9	13	15.7388	5.64	5	5	7.08709	2.52	2	2		0			3.0933	1.01	1	1		0			993	113.313	6.49365
	Sequence	# PSMs	# Proteins	# Protein Groups	Protein Group Accessions	Modifications	MH+ [Da]	A2	G2	XCorr A2	XCorr G2	B2	H2	XCorr B2	XCorr H2	C2	I2	XCorr C2
	LGLENCGLTPGCCQDLLGILSNNK	10	1	1	Q6B966	C6(Carbamidomethyl); C12(Carbamidomethyl); C13(Carbamidomethyl)	2646.27	High		5.04355
	SLCEVLENPNSSLER	7	1	1	Q6B966	C3(Carbamidomethyl)	1746.83	High		4.83571		High		4.7721		High		3.99292
	TEDDEMEYEASK	4	1	1	Q6B966		1446.56	High		3.77194
	IPVGCVTLPNETLLR	4	1	1	Q6B966	C5(Carbamidomethyl)	1681.93	High		3.74265
	TEDDEMEYEASK	2	1	1	Q6B966	M6(Oxidation)	1462.55	High		3.68209
	LALASCGLTK	5	1	1	Q6B966	C6(Carbamidomethyl)	1033.57	Medium		3.05603		Medium		2.87879
	LASCDLNVAR	9	1	1	Q6B966	C4(Carbamidomethyl)	1118.56	Medium		2.99836		Medium	High	2.48633	3.0933	High		3.09417
	DFDDGIDYR	4	1	1	Q6B966		1115.46	Medium		2.93474
	SFAQLISK	4	1	1	Q6B966		893.51	Medium		2.90058
	EELLACLEGLEK	4	1	1	Q6B966	C6(Carbamidomethyl)	1403.71	Medium		2.87786
	HVLYQQNLRK	1	1	1	Q6B966		1298.73					High		3.00592
	RLVPLLQKPQR	1	1	1	Q6B966		1347.86					Medium		2.59563
	LLCHSLQQPHCNLQELELMSCVLTSK	5	1	1	Q6B966	C3(Carbamidomethyl); C11(Carbamidomethyl); C21(Carbamidomethyl)	3138.52
	SLVFLNLSLNNLSNDGVK	6	1	1	Q6B966		1947.05
	RLTHLCLSDNVLEDEGIK	3	1	1	Q6B966	C6(Carbamidomethyl)	2112.08
	INNPHLVIGPECPNTESGCWWNYF	7	1	1	Q6B966	C12(Carbamidomethyl); C19(Carbamidomethyl)	2904.28
	TSTALFTYYICSLFPR	3	1	1	Q6B966	C11(Carbamidomethyl)	1939.96
	AVDFLNGCQDFTFLASNK	3	1	1	Q6B966	C8(Carbamidomethyl)	2046.96
	FQDLLHCIYETQDQEFITQALMYFQK	1	1	1	Q6B966	C7(Carbamidomethyl)	3309.56
	TSLHGEFATLNCVITPK	2	1	1	Q6B966	C12(Carbamidomethyl)	1887.97
	EDILLFLDAK	3	1	1	Q6B966		1176.65
	SLVHLDLGQNK	3	1	1	Q6B966		1223.67
	LSNALQTNR	3	1	1	Q6B966		1016.55
	AAVEGIWTMK	3	1	1	Q6B966		1105.57
	VDEEPQLR	3	1	1	Q6B966		985.495
	CFLFGLLNK	2	1	1	Q6B966	C1(Carbamidomethyl)	1111.6
	MEFLALDK	3	1	1	Q6B966		966.496
	ILNEELSHPK	5	1	1	Q6B966		1179.64
	DDSSLSQLR	5	1	1	Q6B966		1020.5
	VMLPESYLLVATR	4	1	1	Q6B966		1491.83
	HVLYQQNLR	3	1	1	Q6B966		1170.64
	LDESLMK	3	1	1	Q6B966		835.425
	SVIQMNLMK	3	1	1	Q6B966		1063.56
	AVLEWADGNLYQQFTHVFYLNGK	3	1	1	Q6B966		2713.35
	ENIFTMWYK	3	1	1	Q6B966		1231.58
	NALDHESIK	2	1	1	Q6B966		1026.52
	SCSFTPIGSEHLSTALLHNR	1	1	1	Q6B966	C2(Carbamidomethyl)	2227.09
	ETDLGVNGLK	2	1	1	Q6B966		1045.55
	DWTQISPVSFLISSLLR	1	1	1	Q6B966		1962.07
	FQDLLHCIYETQDQEFITQALMYFQK	1	1	1	Q6B966	C7(Carbamidomethyl); M22(Oxidation)	3325.55
Q9WVR4	Fragile X mental retardation syndrome-related protein 2 OS=Mus musculus GN=Fxr2 PE=1 SV=1 - [FXR2_MOUSE]	48.44	1	27	30	140	109.783	24.37	12	26	201.664	42.2	26	54	130.363	32.39	19	34		0				0				0			673	73.6977	6.22705
	Sequence	# PSMs	# Proteins	# Protein Groups	Protein Group Accessions	Modifications	MH+ [Da]	A2	G2	XCorr A2	XCorr G2	B2	H2	XCorr B2	XCorr H2	C2	I2	XCorr C2
	RTGGPAYGPSSDPSTASETESEK	13	1	1	Q9WVR4		2311.04	High		6.83882		High		6.84078		High		6.0535
	EDLMGLAIGTHGANIQQAR	10	2	2	P35922;Q9WVR4	M4(Oxidation)	2011	High		5.36676		High		3.59203		High		3.93556
	VPGVTAIELGEETCTFR	11	1	1	Q9WVR4	C14(Carbamidomethyl)	1878.92	High		5.00135		High		5.03064		High		4.90874
	TGGPAYGPSSDPSTASETESEK	11	1	1	Q9WVR4		2154.93	High		4.83725		High		4.60883		High		4.65462
	EDLMGLAIGTHGANIQQAR	8	2	2	P35922;Q9WVR4		1995.01	High		4.82958		High		4.42052		High		4.34871
	SYLEFSEDSVQVPR	8	1	1	Q9WVR4		1655.79	High		4.77715		High		4.13701
	AGYTTDESSSSSLHTTR	4	1	1	Q9WVR4		1799.8	High		4.72662		High		5.32909		High		4.97376
	KVPGVTAIELGEETCTFR	6	1	1	Q9WVR4	C15(Carbamidomethyl)	2007.02	High		4.37924		High		4.40571		High		5.08375
	QLAAAFQEEFTVR	3	1	1	Q9WVR4		1509.77	High		3.43785		Medium		2.55126		High		4.09881
	TDGSISGDRQPVTVADYISR	10	1	1	Q9WVR4		2137.06	Medium		3.26059		High		4.32787		High		5.07853
	VTMAVPEDLR	1	1	1	Q9WVR4	M3(Oxidation)	1146.58	Medium		3.1601
	GPSENGELSAPLELGSLVNGVS	1	1	1	Q9WVR4		2126.06	Medium		2.92675
	LQIDEQLR	4	3	3	P35922;Q61584;Q9WVR4		1014.56	Medium		2.8318		Medium		2.45265
	RTGGPAYGPSSDPSTASETESEKR	3	1	1	Q9WVR4		2467.13					High		5.30396		High		5.62288
	DVHEDSVTIFFENNWQSER	8	1	1	Q9WVR4		2352.05					High		5.13641		High		4.5492
	EITEGDEVEVYSR	5	1	1	Q9WVR4		1525.7					High		4.40236
	RASLLGDMHFR	5	1	1	Q9WVR4		1302.67					High		4.14769		High		3.45876
	VRVEGDNDKK	1	1	1	Q9WVR4		1159.61					High		3.81359
	IYGETPEACR	7	1	1	Q9WVR4	C9(Carbamidomethyl)	1195.54					High		3.50473		High		3.2979
	GNRTDGSISGDRQPVTVADYISR	1	1	1	Q9WVR4		2464.22					High		3.21863
	RASLLGDMHFR	4	1	1	Q9WVR4	M8(Oxidation)	1318.67					High		3.12906		High		3.16099
	YNSSSISSVLK	2	1	1	Q9WVR4		1184.62					High		2.9627		High		2.97481
	ALGANCIFLNITNSELFILSTTEAPVK	2	1	1	Q9WVR4	C6(Carbamidomethyl)	2936.53					High		2.95043		High		3.84274
	AGPGDRDPPSRGEESR	1	1	1	Q9WVR4		1682.78					Medium		2.82545
	AGPGDRDPPSR	1	1	1	Q9WVR4		1124.54					Medium		2.78486
	ASLLGDMHFR	2	1	1	Q9WVR4		1146.57					Medium		2.5912		High		2.88678
	GPPPVPRPTSR	1	1	1	Q9WVR4		1160.65					Medium		2.591
	LLLMSRNEEATK	1	1	1	Q9WVR4	M4(Oxidation)	1420.74					Medium		2.54359
	VRVEGDNDK	2	1	1	Q9WVR4		1031.51					Medium		2.50201		Medium		2.83395
	GSNGAFYK	1	3	3	P35922;Q61584;Q9WVR4		843.4					Medium		2.40304
	VTMAVPEDLR	1	1	1	Q9WVR4		1130.59									Medium		2.59899
	TGGPAYGPSSDPSTASETESEKR	1	1	1	Q9WVR4		2311.03									Medium		2.51826
	EACSNENVHK	1	1	1	Q9WVR4	C3(Carbamidomethyl)	1187.51									Medium		2.47303
O35737	Heterogeneous nuclear ribonucleoprotein H OS=Mus musculus GN=Hnrnph1 PE=1 SV=3 - [HNRH1_MOUSE]	55.23	1	10	17	138	58.8344	22.72	7	15	100.089	45.21	13	25	86.248	44.32	13	22		0			3.452	4.23	1	1	7.81692	7.8	2	2	449	49.1684	6.30322
	Sequence	# PSMs	# Proteins	# Protein Groups	Protein Group Accessions	Modifications	MH+ [Da]	A2	G2	XCorr A2	XCorr G2	B2	H2	XCorr B2	XCorr H2	C2	I2	XCorr C2
	ATENDIYNFFSPLNPVR	16	2	2	O35737;Q9Z2X1		1996.97	High		5.37483		High		5.05568		High		3.79509
	STGEAFVQFASQEIAEK	9	2	2	O35737;P70333		1841.89	High		5.07149		High		5.14321		High		5.87855
	EGRPSGEAFVELESEDEVK	22	2	2	O35737;P70333		2106.98	High		4.96933		High	High	5.38242	3.452	High	High	5.43787
	HTGPNSPDTANDGFVR	19	2	2	O35737;P70333		1684.77	High		4.26325		High		4.4457		High	High	4.68835
	SNNVEMDWVLK	7	1	1	O35737		1334.64	High		3.82886		High		3.63487		High		4.14699
	SNNVEMDWVLK	3	1	1	O35737	M6(Oxidation)	1350.64	High		3.52746						High		3.41186
	GLPWSCSADEVQR	8	1	1	O35737	C6(Carbamidomethyl)	1504.69	High		3.49905		High		3.74244		High		3.27535
	IQNGAQGIR	5	1	1	O35737		956.527	Medium		2.84348		Medium		2.5806		Medium		2.5731
	YVELFLNSTAGASGGAYEHR	6	1	1	O35737		2142.03					High		5.5486		High		4.17303
	VRGLPWSCSADEVQR	1	1	1	O35737	C8(Carbamidomethyl)	1759.85					High		4.67178
	DLNYCFSGMSDHR	5	2	2	O35737;P70333	C5(Carbamidomethyl)	1601.65					High		3.8201
	EEIVQFFSGLEIVPNGITLPVDFQGR	6	1	1	O35737		2904.51					High		3.53903
	VTGEADVEFATHEDAVAAMSK	2	1	1	O35737	M19(Oxidation)	2194					High		3.35218		High		3.03186
	YGDGGSTFQSTTGHCVHMR	2	1	1	O35737	C15(Carbamidomethyl); M18(Oxidation)	2113.88					Medium		2.72794		High		3.35225
	YGDGGSTFQSTTGHCVHMR	8	1	1	O35737	C15(Carbamidomethyl)	2097.89					Medium		2.56205		Medium		2.5561
	RGAYGGGYGGYDDYNGYNDGYGFGSDR	4	1	1	O35737		2873.15									High		6.19145
	GAYGGGYGGYDDYNGYNDGYGFGSDR	7	1	1	O35737		2717.04									High		4.54578
	VHIEIGPDGR	5	3	3	O35737;P70333;Q9Z2X1		1092.58									Medium		2.62801
	VTGEADVEFATHEDAVAAMSK	2	1	1	O35737		2178
	DRETMGHR	1	2	2	O35737;P70333		1001.46
Q8VHX6	Filamin-C OS=Mus musculus GN=Flnc PE=1 SV=3 - [FLNC_MOUSE]	27.84	1	43	52	137	7.02881	1.06	2	2		0				0				0				0				0			2726	290.937	5.94775
	Sequence	# PSMs	# Proteins	# Protein Groups	Protein Group Accessions	Modifications	MH+ [Da]	A2	G2	XCorr A2	XCorr G2	B2	H2	XCorr B2	XCorr H2	C2	I2	XCorr C2
	EAGAGGLSIAVEGPSK	3	2	2	Q8VHX6;Q80X90		1442.74	High		4.14681
	AFGPGLEGGLVNK	4	1	1	Q8VHX6		1258.68	Medium		2.882
	VHTPSGAVEECYVSELDSDK	3	1	1	Q8VHX6	C11(Carbamidomethyl)	2221.99
	LYAQDADGCPIDIK	3	1	1	Q8VHX6	C9(Carbamidomethyl)	1578.75
	SPFPVHVAEACNPNACR	3	1	1	Q8VHX6	C11(Carbamidomethyl); C16(Carbamidomethyl)	1925.87
	DNGDGTHTVHYTPATDGPYTVAVK	2	1	1	Q8VHX6		2516.17
	VAVGQEQAFSVNTR	3	1	1	Q8VHX6		1505.77
	TDTYVTDNGDGTYR	3	1	1	Q8VHX6		1577.67
	GAGTGGLGLAIEGPSEAK	3	1	1	Q8VHX6		1584.82
	WGDESVPGSPFK	3	1	1	Q8VHX6		1305.61
	VEESTQVGGDPFPAVFGDFLGR	5	1	1	Q8VHX6		2324.12
	TSQLNVGTSTDVSLK	3	1	1	Q8VHX6		1549.8
	SPFVVNVAPPLDLSK	3	1	1	Q8VHX6		1582.89
	FNDEHIPDSPFVVPVASLSDDAR	3	1	1	Q8VHX6		2527.21
	YDGNHIPGSPLQFYVDAINSR	4	1	1	Q8VHX6		2363.15
	LSGGHSLHETSTVLVETVTK	3	1	1	Q8VHX6		2095.1
	APLQVAVLGPTGVAEPVEVR	2	1	1	Q8VHX6		2002.14
	ARVPQTFTVDCSQAGR	3	1	1	Q8VHX6	C11(Carbamidomethyl)	1792.88
	EVTTEFTVDAR	2	1	1	Q8VHX6		1267.62
	VPQTFTVDCSQAGR	3	1	1	Q8VHX6	C9(Carbamidomethyl)	1565.74
	AWGPGLETGQVGK	3	1	1	Q8VHX6		1299.67
	GGLVGTPAPFSIDTK	3	1	1	Q8VHX6		1459.78
	LENVSVALEFLER	3	1	1	Q8VHX6		1518.82
	VDITYDGHPVPGSPFAVEGVLPPDPSK	4	1	1	Q8VHX6		2790.4
	LIALLEVLSQK	6	3	3	Q8BTM8;Q80X90;Q8VHX6		1226.77
	GVAGVPAEFSIWTR	3	1	1	Q8VHX6		1489.78
	VNQPASFAVQLNGAR	3	1	1	Q8VHX6		1571.83
	CSGPGLGTGVR	3	1	1	Q8VHX6	C1(Carbamidomethyl)	1060.52
	ECPEGHVVTYTPMAPGNYLIAIK	3	1	1	Q8VHX6	C2(Carbamidomethyl)	2560.26
	VTVLFAGQNIER	3	1	1	Q8VHX6		1346.74
	VGVTEGCDPTR	3	1	1	Q8VHX6	C7(Carbamidomethyl)	1190.55
	DLAEDAPWKK	3	3	3	Q8BTM8;Q80X90;Q8VHX6		1172.6
	ASGPGLNASGIPASLPVEFTIDAR	2	1	1	Q8VHX6		2340.22
	ILVGPSEIGDASK	2	1	1	Q8VHX6		1285.7
	GQHVPGSPFQFTVGPLGEGGAHK	3	2	2	Q8BTM8;Q8VHX6		2304.16
	DGSCGVSYVVQEPGDYEVSIK	3	1	1	Q8VHX6	C4(Carbamidomethyl)	2288.04
	LGSFGSITR	2	1	1	Q8VHX6		937.51
	LLGWIQNK	5	3	3	Q8BTM8;Q80X90;Q8VHX6		971.569		Medium		2.76865
	SPFEVNVGMALGDANK	2	1	1	Q8VHX6		1648.8
	GAGGQGQLDVR	2	1	1	Q8VHX6		1057.54
	TPCEEVYVK	2	1	1	Q8VHX6	C3(Carbamidomethyl)	1124.53
	IECDDKGDGSCDVR	2	2	2	Q8BTM8;Q8VHX6	C3(Carbamidomethyl); C11(Carbamidomethyl)	1625.65
	DLAEDAPWK	2	3	3	Q8BTM8;Q80X90;Q8VHX6		1044.5
	EAGDGVFECEYYPVVPGK	1	1	1	Q8VHX6	C9(Carbamidomethyl)	2015.91
	VHVQPAVDTSGIK	1	1	1	Q8VHX6		1350.74
	NSFTVDCSK	1	1	1	Q8VHX6	C7(Carbamidomethyl)	1057.46
	QAPSIATIGSTCDLNLK	1	1	1	Q8VHX6	C12(Carbamidomethyl)	1788.92
	LEPGGGAEAQAVR	1	1	1	Q8VHX6		1254.64
	SLTATGGNHVTAR	1	1	1	Q8VHX6		1284.66
	NDNDTFTVK	1	2	2	Q8BTM8;Q8VHX6		1053.48
	VPQLPITNFNR	1	1	1	Q8VHX6		1298.72
	IQQNTFTR	1	3	3	Q8BTM8;Q80X90;Q8VHX6		1007.53						Medium		2.43483
Q60854	Serpin B6 OS=Mus musculus GN=Serpinb6 PE=1 SV=1 - [SPB6_MOUSE]	69.84	1	19	19	135	6.0254	6.35	2	2		0				0				0				0				0			378	42.5712	5.74463
	Sequence	# PSMs	# Proteins	# Protein Groups	Protein Group Accessions	Modifications	MH+ [Da]	A2	G2	XCorr A2	XCorr G2	B2	H2	XCorr B2	XCorr H2	C2	I2	XCorr C2
	GTTASQMAQALALDK	6	1	1	Q60854		1505.76	High		3.21509
	TCDLLASFK	7	1	1	Q60854	C2(Carbamidomethyl)	1054.52	Medium		2.81032
	AFVEVNEEGTEAAAATAGMMTVR	9	1	1	Q60854		2355.1
	FYEAELEELDFQGATEESR	28	1	1	Q60854		2263
	LEENYNMNDALYK	6	1	1	Q60854		1616.72
	LEENYNMNDALYK	3	1	1	Q60854	M7(Oxidation)	1632.72
	NVFLSPMSISSALAMVFMGAK	3	1	1	Q60854		2201.11
	MDEEEVEVFLPK	6	1	1	Q60854		1464.69
	GTTASQMAQALALDK	3	1	1	Q60854	M7(Oxidation)	1521.76
	CSGNGGGDVHQGFQSLLTEVNK	9	1	1	Q60854	C1(Carbamidomethyl)	2304.07
	FKLEENYNMNDALYK	3	1	1	Q60854		1891.89
	EVLSPGTVNSDTSLVLVNAIYFK	9	1	1	Q60854		2466.31
	LGMTDAFGGR	6	1	1	Q60854		1024.49
	FCADHPFLFFIHHVK	8	1	1	Q60854	C2(Carbamidomethyl)	1914.95
	MTYIGEIFTK	6	1	1	Q60854		1202.61
	TGTQYLLR	6	1	1	Q60854		951.525
	ADFSGMSSK	5	1	1	Q60854		929.403
	QHINTWVAK	2	1	1	Q60854		1096.59
	TNGILFCGR	1	1	1	Q60854	C7(Carbamidomethyl)	1037.52
	NVFLSPMSISSALAMVFMGAK	1	1	1	Q60854	M18(Oxidation)	2217.11
	MDEEEVEVFLPK	2	1	1	Q60854	M1(Oxidation)	1480.69
	LGMTDAFGGR	2	1	1	Q60854	M3(Oxidation)	1040.48
	MTYIGEIFTK	2	1	1	Q60854	M1(Oxidation)	1218.61
	FIEWTR	1	1	1	Q60854		851.442
	ILLLPYVSSELNMIIMLPDEHVELSTVEK	1	1	1	Q60854	M13(Oxidation); M16(Oxidation)	3357.76
Q8CGC7	Bifunctional glutamate/proline--tRNA ligase OS=Mus musculus GN=Eprs PE=1 SV=4 - [SYEP_MOUSE]	44.84	1	49	49	135		0				0				0				0				0				0			1512	169.972	7.66455
	Sequence	# PSMs	# Proteins	# Protein Groups	Protein Group Accessions	Modifications	MH+ [Da]	A2	G2	XCorr A2	XCorr G2	B2	H2	XCorr B2	XCorr H2	C2	I2	XCorr C2
	DQVDSAVQELLQLK	3	1	1	Q8CGC7		1585.84
	GFFICDQPYEPVSPYSCR	2	1	1	Q8CGC7	C5(Carbamidomethyl); C17(Carbamidomethyl)	2221.97
	FAGGDYTTTIEAFISASGR	3	1	1	Q8CGC7		1963.94
	ERPAPAVSSTCATAEDSSVLYSR	3	1	1	Q8CGC7	C11(Carbamidomethyl)	2454.16
	KEENLAEWYSQVITK	3	1	1	Q8CGC7		1837.94
	AYVDDTPAEQMK	3	1	1	Q8CGC7		1367.62
	TGQEYKPGNPSAAAVQTVSTK	3	1	1	Q8CGC7		2134.07
	SSSNTVESTSLYNK	3	1	1	Q8CGC7		1516.71
	WFGFLEAQQAFR	3	1	1	Q8CGC7		1499.74
	RGFFICDQPYEPVSPYSCR	3	1	1	Q8CGC7	C6(Carbamidomethyl); C18(Carbamidomethyl)	2378.07
	EVVPVNVLDAQEEMK	3	1	1	Q8CGC7		1699.86
	KLGVENCYFPIFVSQAALEK	3	1	1	Q8CGC7	C7(Carbamidomethyl)	2313.19
	VLEDIQLNLFTR	3	1	1	Q8CGC7		1460.81
	DQDVEPGAPSMGAK	3	1	1	Q8CGC7		1401.63
	KGDIIQLQR	3	1	1	Q8CGC7		1070.63
	HEELMLGDPCLK	3	1	1	Q8CGC7	C10(Carbamidomethyl)	1441.68
	VSETVAFTDVNSILR	3	1	1	Q8CGC7		1650.87
	QFAYQCSWGLTTR	3	1	1	Q8CGC7	C6(Carbamidomethyl)	1617.75
	NHIEDFAPEVAWVTR	5	1	1	Q8CGC7		1783.88
	LNQWCNVVR	3	1	1	Q8CGC7	C5(Carbamidomethyl)	1188.6
	THMVVSNTLEDFQK	5	1	1	Q8CGC7		1648.8
	GDVSISVEEGK	3	1	1	Q8CGC7		1119.55
	VAQIPFCGEIDCEDWIK	3	1	1	Q8CGC7	C7(Carbamidomethyl); C12(Carbamidomethyl)	2079.95
	SCQFVAVR	3	1	1	Q8CGC7	C2(Carbamidomethyl)	966.483
	GSQFGQSCCLR	1	1	1	Q8CGC7	C8(Carbamidomethyl); C9(Carbamidomethyl)	1299.56
	VTEAVECLLSLK	3	1	1	Q8CGC7	C7(Carbamidomethyl)	1361.74
	FVELPGAEMGK	3	1	1	Q8CGC7		1177.59
	SLCIPFNPLCELQPGAMCVCGK	4	1	1	Q8CGC7	C3(Carbamidomethyl); C10(Carbamidomethyl); C18(Carbamidomethyl); C20(Carbamidomethyl)	2551.17
	SLTGIEYKPVSATGAEDK	4	1	1	Q8CGC7		1865.95
	VYEELLAIPVVR	3	1	1	Q8CGC7		1400.81
	MCEIVFEDPK	2	1	1	Q8CGC7	C2(Carbamidomethyl)	1267.57
	DNYSPGWK	3	1	1	Q8CGC7		966.431
	LGVENCYFPIFVSQAALEK	2	1	1	Q8CGC7	C6(Carbamidomethyl)	2185.1
	TTEYHDRDEQFYWIIEALGIR	3	1	1	Q8CGC7		2655.28
	VAVQGDVVR	2	1	1	Q8CGC7		942.538
	SQGSGLSSGGAGEGQGPK	3	1	1	Q8CGC7		1560.72
	YNVYPTYDFACPIVDSIEGVTHALR	4	1	1	Q8CGC7	C11(Carbamidomethyl)	2900.39
	TELAEPIAIRPTSETVMYPAYAK	3	1	1	Q8CGC7		2551.31
	LNLNNTVLSK	3	1	1	Q8CGC7		1115.64
	SVVNMEWDK	3	1	1	Q8CGC7		1107.51
	VACQGEVVR	2	1	1	Q8CGC7	C3(Carbamidomethyl)	1017.51
	LTWFVNEGLVDGWDDPRFPTVR	1	1	1	Q8CGC7		2619.3
	VAAQGEVVR	2	1	1	Q8CGC7		928.521
	FDDTNPEK	2	1	1	Q8CGC7		965.422
	QFIAAQGSSR	2	1	1	Q8CGC7		1064.55
	AIQGATSHHLGQNFSK	1	1	1	Q8CGC7		1695.86
	DFFDAEIK	1	1	1	Q8CGC7		984.468
	SEMIEYYDVSGCYILRPWSYSIWESIK	2	1	1	Q8CGC7	C12(Carbamidomethyl)	3374.57
	IDMSSNNGCMRDPTLYR	1	1	1	Q8CGC7	C9(Carbamidomethyl)	2029.89
P01027	Complement C3 OS=Mus musculus GN=C3 PE=1 SV=3 - [CO3_MOUSE]	30.97	1	38	38	134	28.81	4.21	7	8	44.3999	5.47	9	14	49.3191	6.07	10	16		0			13.3517	2.47	3	4	17.0851	3.13	4	5	1663	186.366	6.72705
	Sequence	# PSMs	# Proteins	# Protein Groups	Protein Group Accessions	Modifications	MH+ [Da]	A2	G2	XCorr A2	XCorr G2	B2	H2	XCorr B2	XCorr H2	C2	I2	XCorr C2
	VDVPAADLSDQVPDTDSETR	8	1	1	P01027		2129.98	High		5.55365			High		5.02556		High
	SGSDEVQAGQQR	5	1	1	P01027		1261.58	High		4.48124		High		3.81524		High		3.83783
	RQEALELIKK	3	1	1	P01027		1227.74	High		3.65954		High		4.24859		High		3.21848
	ADIGCTPGSGK	5	1	1	P01027	C5(Carbamidomethyl)	1062.49	High		3.3397		High		3.5324		High		3.47941
	RQEALELIK	7	1	1	P01027		1099.65	High		3.31593		High		3.20043		High		3.00337
	VGLVAVDK	14	1	1	P01027		800.488	Medium		2.84509		High	High	2.97022	2.90597	High	Medium	3.03005
	GYTQQLAFK	4	1	1	P01027		1055.55	Medium		2.82144		Medium		2.76715		High		2.8566
	YYGGGYGSTQATFMVFQALAQYQTDVPDHK	6	1	1	P01027		3343.54					High		3.8046		High		4.07142
	ACEPGVDYVYK	6	1	1	P01027	C2(Carbamidomethyl)	1300.59					High		3.38318		High		3.31491
	KGYTQQLAFK	2	1	1	P01027		1183.65					Medium		2.77021		High		3.39832
	DFDSVPPVVR	1	1	1	P01027		1130.59									Medium		2.62542
	DTWVEHWPEAEECQDQK	3	1	1	P01027	C13(Carbamidomethyl)	2186.91
	YVTVVANFGETVVEK	2	1	1	P01027		1654.87
	VVIEDGVGDAVLTR	3	1	1	P01027		1442.79
	DICEGQVNSLPGSINK	2	1	1	P01027	C3(Carbamidomethyl)	1730.84
	VLVVTQGSNAK	4	1	1	P01027		1115.64										High
	IILQGSPVVQMAEDAVDGER	4	1	1	P01027		2127.08
	DNHLAPGQQTTLR	3	1	1	P01027		1450.74
	IGQQEVEVK	3	1	1	P01027		1029.56
	QPSSAYAAFNNRPPSTWLTAYVVK	3	1	1	P01027		2668.36
	VMQDFFIDLR	3	1	1	P01027		1283.65
	TIYTPGSTVLYR	3	1	1	P01027		1370.73
	LITQGENCIK	3	1	1	P01027	C8(Carbamidomethyl)	1175.61
	QKPDGVFQEDGPVIHQEMIGGFR	5	1	1	P01027		2584.26
	TVAIHTLDPEK	3	1	1	P01027		1223.66
	IFTVDNNLLPVGK	5	1	1	P01027		1429.81						Medium		2.42786		High
	SSVAVPYVIVPLK	3	1	1	P01027		1371.83
	LLWENGNLLR	3	1	1	P01027		1227.69
	VLMEGVRPSNADALVGK	1	1	1	P01027		1755.94
	DSCIGTLVVK	3	1	1	P01027	C3(Carbamidomethyl)	1091.58
	EYVLPSFEVR	3	1	1	P01027		1238.64
	CAEENCFMQQSQEK	2	1	1	P01027	C1(Carbamidomethyl); C6(Carbamidomethyl)	1788.7
	RDILSSNNQHGILPLSWNIPELVNMGQWK	3	1	1	P01027		3359.73
	LSINTPNSR	2	1	1	P01027		1001.54
	VYSYYNLEESCTR	1	1	1	P01027	C11(Carbamidomethyl)	1683.73
	DLELLASGVDR	1	1	1	P01027		1187.63
	VRVELLHNPAFCSMATAK	1	1	1	P01027	C12(Carbamidomethyl)	2044.05
	EPGQDLVVLSLPITPEFIPSFR	1	1	1	P01027		2454.32
Q501J6	Probable ATP-dependent RNA helicase DDX17 OS=Mus musculus GN=Ddx17 PE=1 SV=1 - [DDX17_MOUSE]	49.23	1	18	26	129	57.576	20	11	16	52.1355	22.77	12	16	39.8001	17.38	10	12		0				0			2.97675	1.85	1	1	650	72.354	8.5874
	Sequence	# PSMs	# Proteins	# Protein Groups	Protein Group Accessions	Modifications	MH+ [Da]	A2	G2	XCorr A2	XCorr G2	B2	H2	XCorr B2	XCorr H2	C2	I2	XCorr C2
	SSQSSSQQFSGIGR	9	1	1	Q501J6		1455.68	High		4.75346		High		4.88736		High		4.92549
	CTYLVLDEADR	5	1	1	Q501J6	C1(Carbamidomethyl)	1354.63	High		3.89404		High		3.5239		High		3.66476
	ELAQQVQQVADDYGK	6	1	1	Q501J6		1691.82	High		3.85904		High		3.46667		High		4.50756
	MLDMGFEPQIR	6	4	3	Q501J6;Q62167;Q61656		1336.64	High		3.45346		Medium		2.61052		High		4.05955
	APILIATDVASR	4	2	2	Q501J6;Q61656		1226.71	High		3.37862
	GTAYTFFTPGNLK	6	1	1	Q501J6		1416.72	High		3.30762		High		4.00976
	KWDLSELPK	3	1	1	Q501J6		1115.61	Medium		3.28219
	GDGPICLVLAPTR	8	2	2	Q501J6;Q61656	C6(Carbamidomethyl)	1368.73	Medium		3.1439		High		3.56413		High		3.19784
	MLDMGFEPQIR	5	4	3	Q501J6;Q62167;Q61656	M1(Oxidation)	1352.63	Medium		3.12787		High		3.36644
	GVEICIATPGR	9	2	2	Q501J6;Q61656	C5(Carbamidomethyl)	1172.61	Medium		2.99743		Medium		2.83907		Medium		2.72069
	LIDFLESGK	5	1	1	Q501J6		1021.56	Medium		2.90033
	VLEEANQAINPK	8	1	1	Q501J6		1325.71	Medium		2.89661		High		3.47098		High	High	2.88174
	FVINYDYPNSSEDYVHR	4	1	1	Q501J6		2117.96					High		3.21458
	SQPERDWVLNEFR	4	1	1	Q501J6		1675.82					High		3.1542
	STCIYGGAPK	8	2	2	Q501J6;Q61656	C3(Carbamidomethyl)	1053.5					High		3.11707		High		2.93546
	MLDMGFEPQIR	2	4	3	Q501J6;Q62167;Q61656	M1(Oxidation); M4(Oxidation)	1368.63					Medium		2.79994
	GLDVEDVK	6	2	2	Q501J6;Q61656		874.452					Medium		2.41509		Medium		2.69215
	LMQLVDHR	4	1	1	Q501J6		1011.54									High		2.89539
	LIQLMEEIMAEK	3	1	1	Q501J6		1447.76
	DMVGIAQTGSGK	3	1	1	Q501J6		1163.57
	DYTQINVGNLELSANHNILQIVDVCMESEK	5	1	1	Q501J6	C25(Carbamidomethyl)	3446.65
	QTLMWSATWPK	3	2	2	Q501J6;Q61656		1348.67
	NFYVEHPEVAR	3	1	1	Q501J6		1360.67
	DMVGIAQTGSGK	1	1	1	Q501J6	M2(Oxidation)	1179.57
	DWVLNEFR	3	1	1	Q501J6		1078.53
	TLAYLLPAIVHINHQPYLER	3	1	1	Q501J6		2361.31
	TTSSANNPNLMYQDECDR	1	1	1	Q501J6	C16(Carbamidomethyl)	2115.87
	IVDQIRPDR	1	2	2	Q501J6;Q61656		1111.62
	LTPYEVDELRR	1	1	1	Q501J6		1390.73
P19096	Fatty acid synthase OS=Mus musculus GN=Fasn PE=1 SV=2 - [FAS_MOUSE]	33.75	1	55	55	127		0				0				0				0				0				0			2504	272.257	6.58057
	Sequence	# PSMs	# Proteins	# Protein Groups	Protein Group Accessions	Modifications	MH+ [Da]	A2	G2	XCorr A2	XCorr G2	B2	H2	XCorr B2	XCorr H2	C2	I2	XCorr C2
	TGGTYGEDLGADYNLSQVCDGK	3	1	1	P19096	C19(Carbamidomethyl)	2320
	EACPELDYFVAFSSVSCGR	3	1	1	P19096	C3(Carbamidomethyl); C17(Carbamidomethyl)	2193.96
	DPETLLGYSMVGCQR	2	1	1	P19096	C13(Carbamidomethyl)	1725.79
	LRGYDYGPQFQGICEATLEGEQGK	3	1	1	P19096	C14(Carbamidomethyl)	2716.27
	FVFTPHMEAECLSESTALQK	3	1	1	P19096	C11(Carbamidomethyl)	2325.09
	GNAGQTNYGFANSTMER	3	1	1	P19096		1817.79
	TLEAVQDLLEQGR	3	1	1	P19096		1471.78
	FPQLDDTSFANSR	3	1	1	P19096		1497.7
	DCMLGMEFSGR	3	1	1	P19096	C2(Carbamidomethyl)	1302.53
	GYDYGPQFQGICEATLEGEQGK	3	1	1	P19096	C12(Carbamidomethyl)	2447.08
	DNLEFFLTNLGK	3	1	1	P19096		1410.73
	GVDLVLNSLAEEK	3	1	1	P19096		1386.75
	VGDPQELNGITR	3	1	1	P19096		1298.67
	SEAVVAVLLTK	3	1	1	P19096		1129.68
	RPLWFICSGMGTQWR	3	1	1	P19096	C7(Carbamidomethyl)	1894.92
	EDTQVADVTTSR	3	1	1	P19096		1321.62
	GYTVLGVEGR	3	1	1	P19096		1050.56
	VYLWEDPNSK	3	1	1	P19096		1250.6
	IPALLNTQPMLQLEYTATDRHPQALK	3	1	1	P19096		2962.59
	VAASVDLITK	3	1	1	P19096		1016.6
	SLGLSLEETPVVFENVSFHQATILPK	1	1	1	P19096		2855.52
	NVTFHGILLDALFEEANDSWR	3	1	1	P19096		2447.2
	SYIITGGLGGFGLELAR	3	1	1	P19096		1723.94
	GETVLIHSGSGGVGQAAISIALSLGCR	3	1	1	P19096	C26(Carbamidomethyl)	2610.37
	DGAWGAFR	2	1	1	P19096		879.411
	VAEVLAGEGHLYSR	2	1	1	P19096		1500.78
	LFDHPEVPTPPESASVSR	4	1	1	P19096		1964.97
	VLEALLPLK	3	1	1	P19096		995.651
	LGPVGGVFNLAMVLR	3	1	1	P19096		1542.88
	MTPGCEAEAEAEALCFFIK	1	1	1	P19096	C5(Carbamidomethyl); C15(Carbamidomethyl)	2173.97
	LSFFFDFK	1	1	1	P19096		1050.53
	HDLVMNVYR	2	1	1	P19096		1146.57
	EEEPEAVLPGAQPTLISAISK	3	1	1	P19096		2179.15
	GGNVGINSFGFGGSNVHVILQPNTR	3	1	1	P19096		2541.3
	HTQPSSSGAQLCTVYYASLNFR	3	1	1	P19096	C12(Carbamidomethyl)	2487.18
	AAMLGQEDPPQHGLPR	1	1	1	P19096		1716.85
	YNGTLNLDR	2	1	1	P19096		1065.53
	QHSQDLAFVSMLNDIAATPTAAMPFR	2	1	1	P19096		2832.38
	LGMLSPDGTCR	2	1	1	P19096	C10(Carbamidomethyl)	1206.56
	VSVHIIEGDHR	3	1	1	P19096		1261.66
	LPESENLQEFWANLIGGVDMVTDDDRR	1	1	1	P19096		3119.47
	WLSTSIPEAQWQSSLAR	1	1	1	P19096		1959.99
	ACVDTALENLSTLK	2	1	1	P19096	C2(Carbamidomethyl)	1534.78
	SNMGHPEPASGLAALTK	1	1	1	P19096		1680.84
	HFQLEQDKPK	2	1	1	P19096		1269.66
	GTNTGVWVGVSGSEASEALSR	1	1	1	P19096		2064
	VHLTGINVNPNALFPPVEFPAPR	4	1	1	P19096		2499.35
	LDPGSPELQQVLK	1	1	1	P19096		1423.78
	EQTAHAFVNVLTR	1	1	1	P19096		1485.78
	LLLPEDPLISGLLNSQALK	2	1	1	P19096		2034.18
	VIFPGTGYLCLVWK	1	1	1	P19096	C10(Carbamidomethyl)	1652.89
	AQVEDAFR	1	1	1	P19096		935.458
	SSCTIIPLMK	1	1	1	P19096	C3(Carbamidomethyl)	1149.6
	EGGFLLVHTVLK	1	1	1	P19096		1312.76
	VFTTVGSAEK	1	1	1	P19096		1038.55
P53564	Homeobox protein cut-like 1 OS=Mus musculus GN=Cux1 PE=1 SV=3 - [CUX1_MOUSE]	38.42	1	31	49	126	150.412	25.87	25	38	143.886	29.31	35	43	136.716	26.93	31	38		0			2.9526	1.19	1	1		0			1515	165.495	6.31592
	Sequence	# PSMs	# Proteins	# Protein Groups	Protein Group Accessions	Modifications	MH+ [Da]	A2	G2	XCorr A2	XCorr G2	B2	H2	XCorr B2	XCorr H2	C2	I2	XCorr C2
	AAPSSEGDSCDGVEATDAEEPGGNIVATK	6	1	1	P53564	C10(Carbamidomethyl)	2834.23	High		6.13645						High		5.2045
	TAEPVQTSSTSSSGNSDDAIR	5	1	1	P53564		2109.95	High		5.78171		High		5.52565		High		5.59622
	ENSASQISQLEQQLNAK	1	2	2	P70403;P53564		1887.94	High		5.64241
	EWPSAESPYSQSSELSLTGASR	3	1	1	P53564		2369.09	High		5.49484		High		3.78446		High		4.91464
	EQLSSANHSLQLASQIQK	3	2	2	P70403;P53564		1982.03	High		5.3428		High		3.70263		High		3.91033
	ELFIEEIQAGSQGQAGASDSPSAR	2	1	1	P53564		2448.16	High		5.10374						High		4.99306
	TPAAPETSTAALPSAPALK	5	1	1	P53564		1793.96	High		4.94364		High		3.96757		High		4.59196
	SLTELVQQPCPAIETSK	2	1	1	P53564	C10(Carbamidomethyl)	1900.97	High		4.92235		High		3.82805
	LRENSASQISQLEQQLNAK	7	2	2	P70403;P53564		2157.12	High		4.64817		High		5.15861		High		5.24218
	TIEELATQLNLK	3	1	1	P53564		1372.77	High		4.37073		High		3.31323		High		4.49869
	SQGGLAEVAAAPADR	1	1	1	P53564		1412.71	High		4.17481
	SQLQGPSASAEYWK	5	1	1	P53564		1551.74	High		3.84478		High		3.07685		High		3.36723
	ELDATATVLANR	3	1	1	P53564		1273.68	High		3.74472						High		4.13263
	QFLSDEQNILALR	4	1	1	P53564		1546.82	High		3.70399		High		3.64068		High		3.74774
	LIDVPDPVPALDVGQQLEIK	2	2	2	P70403;P53564		2159.19	High		3.64242
	ISNSDLSGSAR	2	1	1	P53564		1106.54	High		3.62257		High		3.24307
	APDVAIEVLTR	4	1	1	P53564		1183.67	High		3.60354		High		3.89416		High		3.78564
	MQLWLNDPNNVEK	3	1	1	P53564		1600.78	High		3.47919		High		4.02038		High		4.19671
	SSALPSTSAPANAPAR	3	1	1	P53564		1497.76	High		3.37633		High		3.67717		High		3.26989
	LQETQMSTTSK	3	2	2	P70403;P53564	M6(Oxidation)	1269.6	High		3.28206		High		3.09678		Medium		2.47799
	EMEAQQAALDPALKPAPLSQPDLTILTPK	2	1	1	P53564		3086.65	Medium		3.18215
	RPGPLPASPPPQLPR	1	1	1	P53564		1579.91	Medium		3.16045
	MQLWLNDPNNVEK	2	1	1	P53564	M1(Oxidation)	1616.78	Medium		3.15778
	LQETQMSTTSK	5	2	2	P53564;P70403		1253.61	Medium		2.93916		High		3.32817		High		3.24653
	SSLEVELAAK	3	2	2	P53564;P70403		1046.57	Medium		2.90541		High		3.00772		Medium		2.61561
	LRETLEEYNK	4	2	2	P70403;P53564		1294.66	Medium		2.9018		Medium		2.5871		Medium		2.7822
	EIAQLVEDVQR	2	2	2	P70403;P53564		1299.69	Medium		2.82796						Medium		2.57777
	SQGGLAEVAAAPADREEATQPAEK	3	1	1	P53564		2396.16					High		5.29853		High		3.76486
	EREIAQLVEDVQR	4	2	2	P53564;P70403		1584.84					High		3.55774		High		3.34533
	QRENPGQSLNR	2	1	1	P53564		1298.65					High		3.47421
	IRASETGSDEAIK	2	1	1	P53564		1376.7					High		3.33728
	SFQGEIDALSK	3	2	2	P53564;P70403		1194.6					High		3.04625		Medium		2.67068
	KTPAAPETSTAALPSAPALK	2	1	1	P53564		1922.06					High		3.00579		High		3.38838
	TRTELFDLK	1	2	2	P53564;P70403		1122.61					Medium		2.92277
	EAETLREQLSSANHSLQLASQIQK	1	1	1	P53564		2681.39					Medium		2.88424
	TSTVINWFHNYR	2	1	1	P53564		1537.76					Medium		2.81419		High		2.96119
	ELDATATVLANRQDESEQSR	1	1	1	P53564		2233.07					Medium		2.73636
	RLIDVPDPVPALDVGQQLEIK	1	1	1	P53564		2315.3					Medium		2.734
	TKYDEETTAK	1	1	1	P53564		1185.56					Medium		2.62971
	LQTLQTALEK	1	2	2	P53564;P70403		1144.66					Medium		2.62234
	EAEAAFLTVYK	2	2	2	P53564;P70403		1241.64					Medium		2.59209		Medium		2.55855
	ASETGSDEAIK	1	1	1	P53564		1107.52					Medium		2.59116
	IREYEQTLK	1	2	2	P53564;P70403		1179.64					Medium		2.55425
	FALNSLLQR	2	1	1	P53564		1061.61					Medium		2.52557		High		3.32799
	LFQEVPK	2	1	1	P53564		860.488					Medium		2.49548		Medium		2.58767
	SLQSENATLR	3	2	2	P53564;P70403		1118.58					Medium		2.43134		Medium		2.77408
	EVLTDNNLGQR	1	1	1	P53564		1258.64									High		3.13252
	RLIEQSR	1	2	2	P70403;P53564		901.521									High		2.98649
	LHDIETENQK	1	2	2	P70403;P53564		1226.6									Medium		2.62064
	LQNDFAEK	1	2	2	P70403;P53564		964.475									Medium		2.4973
	EPFVRMQLWLNDPNNVEK	1	1	1	P53564		2229.11						Medium		2.9526
Q6URW6	Myosin-14 OS=Mus musculus GN=Myh14 PE=1 SV=1 - [MYH14_MOUSE]	16.55	1	15	29	125	198.04	13.75	22	51		0				0			15.8234	1.4	2	5	49.6995	4.15	7	15	69.4516	5.5	11	20	2000	228.446	5.5542
	Sequence	# PSMs	# Proteins	# Protein Groups	Protein Group Accessions	Modifications	MH+ [Da]	A2	G2	XCorr A2	XCorr G2	B2	H2	XCorr B2	XCorr H2	C2	I2	XCorr C2
	QLLQANPILEAFGNAK	23	3	3	O08638;Q6URW6;Q8VDD5		1726.95	High	High	5.5085	3.48847		High		4.51118		High
	LAEFSSQAAEEEEK	1	1	1	Q6URW6		1567.71	High		5.26901
	EDQSILCTGESGAGK	19	4	4	Q61879;O08638;Q6URW6;Q8VDD5	C7(Carbamidomethyl)	1551.69	High		5.26767			High		4.34492		High
	LQQELDDATVDLGQQK	1	1	1	Q6URW6		1800.89	High		5.20266
	TPNVGGPGGPQVEWTAR	2	1	1	Q6URW6		1722.86	High		4.98977
	ELSSAESQLHDTQELLQEETR	1	1	1	Q6URW6		2443.16	High		4.89369
	ELQSTQAQLSEWR	1	1	1	Q6URW6		1575.78	High		4.56222
	LAQAEEQLEQESR	2	1	1	Q6URW6		1530.74	High		4.50776							High
	FLTNGPSSSPGQER	1	1	1	Q6URW6		1476.71	High		4.3824
	RQLEEAEEEASR	2	1	1	Q6URW6		1446.68	High		4.04547
	SMLQDREDQSILCTGESGAGK	4	2	2	O08638;Q6URW6	C13(Carbamidomethyl)	2282.04	High		4.01412
	LESQLQEVQGR	1	1	1	Q6URW6		1286.67	High		3.88908
	FDQLLAEEK	8	4	4	Q61879;O08638;Q6URW6;Q8VDD5		1092.56	High		3.68278							High
	RQEEEAAVLEAGEEAR	1	1	1	Q6URW6		1786.85	High		3.60013
	KFDQLLAEEK	18	4	4	Q61879;O08638;Q6URW6;Q8VDD5		1220.65	High		3.51678			High		3.35405		High
	AEAELCSEAEETR	1	1	1	Q6URW6	C6(Carbamidomethyl)	1494.64	High		3.50144
	LQEELAASDR	1	1	1	Q6URW6		1131.56	High		3.50037
	ELEDVTESAESMNR	1	1	1	Q6URW6		1609.7	High		3.34874
	AELEALLSSK	1	1	1	Q6URW6		1060.59	High		3.23585
	EQADFALEALAK	16	3	3	Q6URW6;O08638;Q8VDD5		1305.67	Medium	High	2.9481	3.34975		High		2.87912		High
	YEILTPNAIPK	1	2	2	Q61879;Q6URW6		1258.7	Medium		2.86715
	LSLEAEVSELK	1	1	1	Q6URW6		1217.66	Medium		2.79695
	CNGVLEGIR	4	6	5	Q61879;O08638;Q6URW6;P13542;Q8VDD5	C1(Carbamidomethyl)	1017.52										High
	NWQWWR	3	3	3	O08638;Q6URW6;Q8VDD5		975.459
	YYSGLIYTYSGLFCVVINPYK	1	3	3	Q61879;Q6URW6;Q8VDD5	C14(Carbamidomethyl)	2520.25
	VKPLLQVTR	3	3	3	Q61879;O08638;Q6URW6		1053.68						Medium		2.61464		Medium
	QRYEILTPNAIPK	2	2	2	Q61879;Q6URW6		1542.86						High		3.2925		Medium
	LRNWQWWR	1	3	3	O08638;Q6URW6;Q8VDD5		1244.64						Medium		2.63021
	SMLQDREDQSILCTGESGAGK	2	2	2	O08638;Q6URW6	M2(Oxidation); C13(Carbamidomethyl)	2298.03										High
	TVGQLYK	2	4	4	Q61879;O08638;Q6URW6;Q8VDD5		808.459										Medium
Q61656	Probable ATP-dependent RNA helicase DDX5 OS=Mus musculus GN=Ddx5 PE=1 SV=2 - [DDX5_MOUSE]	43.49	1	18	26	124	42.6229	17.26	9	12	66.1186	27.36	16	20	44.4091	21.17	12	14		0				0				0			614	69.2468	8.92432
	Sequence	# PSMs	# Proteins	# Protein Groups	Protein Group Accessions	Modifications	MH+ [Da]	A2	G2	XCorr A2	XCorr G2	B2	H2	XCorr B2	XCorr H2	C2	I2	XCorr C2
	ELAQQVQQVAAEYCR	11	1	1	Q61656	C14(Carbamidomethyl)	1792.86	High		5.08804		High		4.55287		High		4.17915
	TGTAYTFFTPNNIK	7	1	1	Q61656		1574.79	High		3.68279		High		3.54232		High		3.99271
	NFYQEHPDLAR	6	1	1	Q61656		1389.65	High		3.61701		High		4.09014		High		3.32673
	MLDMGFEPQIR	6	4	3	Q501J6;Q62167;Q61656		1336.64	High		3.45346		Medium		2.61052		High		4.05955
	APILIATDVASR	4	2	2	Q501J6;Q61656		1226.71	High		3.37862
	GDGPICLVLAPTR	8	2	2	Q501J6;Q61656	C6(Carbamidomethyl)	1368.73	Medium		3.1439		High		3.56413		High		3.19784
	MLDMGFEPQIR	5	4	3	Q501J6;Q62167;Q61656	M1(Oxidation)	1352.63	Medium		3.12787		High		3.36644
	TTYLVLDEADR	6	1	1	Q61656		1295.65	Medium		3.09683		High		3.51353		High		3.7832
	GVEICIATPGR	9	2	2	Q501J6;Q61656	C5(Carbamidomethyl)	1172.61	Medium		2.99743		Medium		2.83907		Medium		2.72069
	WNLDELPK	5	1	1	Q61656		1014.53	Medium		2.97454		Medium		2.82534
	FVINYDYPNSSEDYIHR	7	1	1	Q61656		2131.97					High		4.41146
	LIDFLECGK	6	1	1	Q61656	C7(Carbamidomethyl)	1094.55					High		3.46147
	STCIYGGAPK	8	2	2	Q501J6;Q61656	C3(Carbamidomethyl)	1053.5					High		3.11707		High		2.93546
	LLQLVEDR	6	1	1	Q61656		985.567					High		3.09384		High		2.88601
	NFYQEHPDLARR	1	1	1	Q61656		1545.75					High		3.0431
	SQQERDWVLNEFK	1	1	1	Q61656		1678.82					High		3.01041
	MLDMGFEPQIR	2	4	3	Q501J6;Q62167;Q61656	M1(Oxidation); M4(Oxidation)	1368.63					Medium		2.79994
	RGGFNTFR	1	1	1	Q61656		954.489					Medium		2.52625
	GLDVEDVK	6	2	2	Q501J6;Q61656		874.452					Medium		2.41509		Medium		2.69215
	LMEEIMSEK	4	1	1	Q61656		1109.52									Medium		2.73248
	KWNLDELPK	4	1	1	Q61656		1142.62									Medium		2.58363
	DYIHINIGALELSANHNILQIVDVCHDVEK	2	1	1	Q61656	C25(Carbamidomethyl)	3442.74
	QTLMWSATWPK	3	2	2	Q501J6;Q61656		1348.67
	DWVLNEFK	1	1	1	Q61656		1050.53
	TAQEVDTYR	2	1	1	Q61656		1082.51
	IVDQIRPDR	1	2	2	Q501J6;Q61656		1111.62
	TIVFVETK	1	1	1	Q61656		936.54
	QVSDLISVLR	1	1	1	Q61656		1129.66
Q80X90	Filamin-B OS=Mus musculus GN=Flnb PE=1 SV=3 - [FLNB_MOUSE]	28.25	1	44	50	123		0				0				0				0				0				0			2602	277.651	5.70654
	Sequence	# PSMs	# Proteins	# Protein Groups	Protein Group Accessions	Modifications	MH+ [Da]	A2	G2	XCorr A2	XCorr G2	B2	H2	XCorr B2	XCorr H2	C2	I2	XCorr C2
	EAGAGGLSIAVEGPSK	3	2	2	Q8VHX6;Q80X90		1442.74	High		4.14681
	ILAQDGEGQPIDIQMK	3	1	1	Q80X90		1755.9
	DNADGTYQVEYTPFEK	3	1	1	Q80X90		1876.82
	AQITNPSGASTECFVK	3	1	1	Q80X90	C13(Carbamidomethyl)	1709.82
	VDIQTEDLEDGTCK	3	1	1	Q80X90	C13(Carbamidomethyl)	1622.72
	SGCTINNPAEFIVDPK	3	1	1	Q80X90	C3(Carbamidomethyl)	1761.85
	GAGIGGLGITVEGPSESK	3	1	1	Q80X90		1628.85
	FNDEHIPDSPYLVPVIAPSDDAR	4	1	1	Q80X90		2567.24
	SPFTVGVAAPLDLSK	3	1	1	Q80X90		1501.82
	IEYDDQNDGSCDVK	3	1	1	Q80X90	C11(Carbamidomethyl)	1657.66
	IPYLPITNFNQNWQDGK	3	1	1	Q80X90		2048.02
	IPEINSSDMSAHVTSPSGHVTEAEIVPMGK	1	1	1	Q80X90		3120.49
	SPFEVQVGPEAGMQK	2	1	1	Q80X90		1603.78
	TGEEVGFVVDAK	3	1	1	Q80X90		1250.63
	APLNVQFSSPLPGEAVK	3	1	1	Q80X90		1753.95
	MDGTYACSYTPLK	2	1	1	Q80X90	C7(Carbamidomethyl)	1506.66
	DSPYMAFIHPATGDYNPDLVQAYGPGLEK	3	1	1	Q80X90		3166.47
	CLTVLSLQESGLK	2	1	1	Q80X90	C1(Carbamidomethyl)	1447.78
	MDCQEIPEGYK	3	1	1	Q80X90	C3(Carbamidomethyl)	1369.58
	VAVTEGCQPSR	3	1	1	Q80X90	C7(Carbamidomethyl)	1203.58
	AAGSGELGVTVK	3	1	1	Q80X90		1088.6
	ADIEMPFDPSK	3	1	1	Q80X90		1249.58
	AGSNMLLIGVHGPTTPCEEVSMK	1	1	1	Q80X90	C17(Carbamidomethyl)	2428.17
	VNQPASFAIR	3	1	1	Q80X90		1102.6
	LIALLEVLSQK	6	3	3	Q8BTM8;Q80X90;Q8VHX6		1226.77
	SPFEVNVDK	3	1	1	Q80X90		1034.52
	IGNLQTDLSDGLR	3	1	1	Q80X90		1401.73
	DLAEDAPWKK	3	3	3	Q8BTM8;Q80X90;Q8VHX6		1172.6
	ACIPQSFTVDSSK	2	1	1	Q80X90	C2(Carbamidomethyl)	1439.68
	AFGPGIEGK	1	1	1	Q80X90		875.463
	IAGPGLSSCVR	3	1	1	Q80X90	C9(Carbamidomethyl)	1116.58
	FADEHVPGSPFTVK	2	1	1	Q80X90		1530.76
	GFHVVEVTYDDVPIPNSPFK	3	1	1	Q80X90		2260.13
	SNVFTVVTR	3	1	1	Q80X90		1022.56
	EPGEYAVHIMCDDEDIK	1	1	1	Q80X90	C11(Carbamidomethyl)	2020.87
	VTASGPGLSAYGVPASLPVEFAIDAR	3	1	1	Q80X90		2545.33
	VYGQGLSEGR	1	1	1	Q80X90		1065.53
	LLGWIQNK	5	3	3	Q8BTM8;Q80X90;Q8VHX6		971.569		Medium		2.76865
	YMIGVTYGGDNIPLSPYR	1	1	1	Q80X90		2015.99
	ANEPTHFTVDCTEAGEGDVSVGIK	2	1	1	Q80X90	C11(Carbamidomethyl)	2533.15
	APAVATVGSICDLNLK	2	1	1	Q80X90	C11(Carbamidomethyl)	1628.87
	LVSPGSANETSSILVESVTR	2	1	1	Q80X90		2046.07
	GEAGIPAEFSIWTR	2	1	1	Q80X90		1533.77
	AEITFDDHK	2	1	1	Q80X90		1075.51
	LDVTILSPSR	1	1	1	Q80X90		1100.63
	DLAEDAPWK	2	3	3	Q8BTM8;Q80X90;Q8VHX6		1044.5
	GIEPTGNMVK	1	1	1	Q80X90		1045.53
	EATTDFTVDSRPLTQVGGDHIK	1	1	1	Q80X90		2387.18
	VMYTPMAPGNYLIGVK	1	1	1	Q80X90		1753.9
	IQQNTFTR	1	3	3	Q8BTM8;Q80X90;Q8VHX6		1007.53						Medium		2.43483
P40142	Transketolase OS=Mus musculus GN=Tkt PE=1 SV=1 - [TKT_MOUSE]	50.24	1	23	23	121		0				0				0				0				0				0			623	67.5876	7.50342
	Sequence	# PSMs	# Proteins	# Protein Groups	Protein Group Accessions	Modifications	MH+ [Da]	A2	G2	XCorr A2	XCorr G2	B2	H2	XCorr B2	XCorr H2	C2	I2	XCorr C2
	RCEAFGWHTIIVDGHSVEELCK	5	1	1	P40142	C2(Carbamidomethyl); C21(Carbamidomethyl)	2643.24
	TSRPENAIIYSNNEDFQVGQAK	9	1	1	P40142		2481.2
	ILATPPQEDAPSVDIANIR	11	1	1	P40142		2020.07
	VYCMLGDGEVSEGSVWEAMAFAGIYK	6	1	1	P40142	C3(Carbamidomethyl)	2869.28
	QAFTDVATGSLGQGLGAACGMAYTGK	9	1	1	P40142	C19(Carbamidomethyl)	2532.19
	NMAEQIIQEIYSQVQSK	8	1	1	P40142		2009
	QAFTDVATGSLGQGLGAACGMAYTGK	3	1	1	P40142	C19(Carbamidomethyl); M21(Oxidation)	2548.18
	SKDDQVTVIGAGVTLHEALAAAESLK	5	1	1	P40142		2623.39
	DDQVTVIGAGVTLHEALAAAESLK	5	1	1	P40142		2408.26
	LDNLVAIFDINR	6	1	1	P40142		1402.77
	NMAEQIIQEIYSQVQSK	3	1	1	P40142	M2(Oxidation)	2024.99
	SVPMSTVFYPSDGVATEK	7	1	1	P40142		1914.91
	SKDDQVTVIGAGVTLHEALAAAESLKK	4	1	1	P40142		2751.49
	FIECYIAEQNMVSIAVGCATR	5	1	1	P40142	C4(Carbamidomethyl); C18(Carbamidomethyl)	2432.13
	SVPMSTVFYPSDGVATEK	3	1	1	P40142	M4(Oxidation)	1930.91
	TVPFCSTFAAFFTR	8	1	1	P40142	C5(Carbamidomethyl)	1651.8
	LGQSDPAPLQHQVDIYQK	5	1	1	P40142		2037.04
	IIALDGDTK	3	1	1	P40142		945.526
	AVELAANTK	3	1	1	P40142		916.51
	DAIVQAVK	3	1	1	P40142		843.494
	LAVSQVPR	3	1	1	P40142		869.521
	CEAFGWHTIIVDGHSVEELCK	2	1	1	P40142	C1(Carbamidomethyl); C20(Carbamidomethyl)	2487.14
	ISSDLDGHPVPK	2	1	1	P40142		1264.65
	NSTFSELFK	1	1	1	P40142		1072.53
	KLILDSAR	1	1	1	P40142		915.562
	MPTPPSYK	1	1	1	P40142	M1(Oxidation)	936.451
Q64727	Vinculin OS=Mus musculus GN=Vcl PE=1 SV=4 - [VINC_MOUSE]	50.19	1	43	43	120		0				0				0				0			2.71893	2.53	1	1		0			1066	116.644	5.99854
	Sequence	# PSMs	# Proteins	# Protein Groups	Protein Group Accessions	Modifications	MH+ [Da]	A2	G2	XCorr A2	XCorr G2	B2	H2	XCorr B2	XCorr H2	C2	I2	XCorr C2
	KIDAAQNWLADPNGGPEGEEQIR	3	1	1	Q64727		2508.21
	VLQLTSWDEDAWASK	5	1	1	Q64727		1748.85
	AQQVSQGLDVLTAK	3	1	1	Q64727		1457.8
	MLGQMTDQVADLR	3	1	1	Q64727		1477.71
	SLGEIAALTSK	3	1	1	Q64727		1089.62
	DPNASPGDAGEQAIR	3	1	1	Q64727		1497.69
	MTGLVDEAIDTK	4	1	1	Q64727		1292.64
	GWLRDPNASPGDAGEQAIR	3	1	1	Q64727		2009.98
	AGEVINQPMMMAAR	3	1	1	Q64727		1518.72
	WIDNPTVDDR	4	1	1	Q64727		1230.57
	AVAGNISDPGLQK	4	1	1	Q64727		1269.68
	VMLVNSMNTVK	2	1	1	Q64727		1235.65
	QVATALQNLQTK	3	1	1	Q64727		1314.74
	ALASQLQDSLK	3	1	1	Q64727		1173.65
	ETVQTTEDQILK	3	1	1	Q64727		1404.72
	STVEGIQASVK	3	1	1	Q64727		1118.6
	CDRVDQLTAQLADLAAR	3	1	1	Q64727	C1(Carbamidomethyl)	1915.97
	IAELCDDPK	3	1	1	Q64727	C5(Carbamidomethyl)	1060.5
	GNDIIAAAK	3	1	1	Q64727		872.484
	SLLDASEEAIK	3	1	1	Q64727		1175.62
	MSAEINEIIR	3	1	1	Q64727		1175.61
	GILSGTSDLLLTFDEAEVRK	1	1	1	Q64727		2164.15
	IDAAQNWLADPNGGPEGEEQIR	2	1	1	Q64727		2380.12
	AQMQEAMTQEVSDVFSDTTTPIK	5	1	1	Q64727		2557.17
	LLAVAATAPPDAPNREEVFDER	6	1	1	Q64727		2381.21
	NQWIDNVEK	3	1	1	Q64727		1145.56
	MALLMAEMSR	3	1	1	Q64727		1152.56
	DEEFPEQK	3	1	1	Q64727		1021.45
	DYLIDGSR	3	1	1	Q64727		938.458
	GILSGTSDLLLTFDEAEVR	2	1	1	Q64727		2036.05
	ELTPQVISAAR	3	1	1	Q64727		1184.66
	EAFQPQEPDFPPPPPDLEQLR	1	1	1	Q64727		2447.19
	NQGIEEALK	3	1	1	Q64727		1001.53
	ELLPVLISAMK	1	1	1	Q64727		1213.73
	VAMANIQPQMLVAGATSIAR	3	1	1	Q64727		2042.09
	TDAGFTLR	2	1	1	Q64727		880.452
	LTDELAPPKPPLPEGEVPPPRPPPPEEK	5	1	1	Q64727		3023.6
	GQGASPVAMQK	2	1	1	Q64727		1073.54
	NPGNQAAYEHFETMK	1	1	1	Q64727		1736.77
	ALASIDSK	1	1	1	Q64727		804.447
	SLLDASEEAIKK	1	1	1	Q64727		1303.71
	TNISDEESEQATEMLVHNAQNLMQSVK	1	1	1	Q64727		3046.41
	GWLRDPNASPGDAGEQAIRQILDEAGK	1	1	1	Q64727		2864.42						Medium		2.71893
Q70FJ1	A-kinase anchor protein 9 OS=Mus musculus GN=Akap9 PE=1 SV=2 - [AKAP9_MOUSE]	23.91	1	66	66	117	141.176	10.14	28	35	48.011	3.98	12	12	244.911	19.57	54	65		0			2.54061	0.42	1	1		0			3797	435.943	5.03369
	Sequence	# PSMs	# Proteins	# Protein Groups	Protein Group Accessions	Modifications	MH+ [Da]	A2	G2	XCorr A2	XCorr G2	B2	H2	XCorr B2	XCorr H2	C2	I2	XCorr C2
	HDSSLHTDQQSGELCSESSQR	6	1	1	Q70FJ1	C15(Carbamidomethyl)	2388.01	High		7.80687						High		7.036
	EQTETIQEQAQSETDR	4	1	1	Q70FJ1		1892.84	High		5.58706						High		4.7317
	HQLNDITSQSQVGLQTFEATDK	1	1	1	Q70FJ1		2460.2	High		5.09605
	AEAGPVEQQFLQETEK	2	1	1	Q70FJ1		1803.87	High		4.96211						High		5.72394
	LQQEVVSTEQQR	3	1	1	Q70FJ1		1444.74	High		4.43213		High		4.69072		High		4.81408
	SALQSQSNDLLEEVR	4	1	1	Q70FJ1		1688.84	High		4.40341		High		4.38553		High		5.33014
	ELEQALLASAEPFPK	1	1	1	Q70FJ1		1642.87	High		4.2388
	TLQTEQEANTQGQK	6	1	1	Q70FJ1		1575.76	High		4.20116		High		4.60782		High		4.9673
	MAESQEAELER	2	1	1	Q70FJ1		1292.58	High		4.16447		High		3.44205
	AAELQEQLSSEK	2	1	1	Q70FJ1		1332.66	High		4.08664
	IRDDLEATQTK	2	1	1	Q70FJ1		1289.67	High		3.94236						High		3.338
	TQEIESLASSVGAK	2	1	1	Q70FJ1		1419.73	High		3.92002						High		4.11441
	NFEVNYQELQR	3	1	1	Q70FJ1		1439.69	High		3.89276		High		3.81945		High		4.07148
	CAQLDAENNILK	2	1	1	Q70FJ1	C1(Carbamidomethyl)	1388.68	High		3.72908						High		3.6429
	VTEEGAELSQR	5	1	1	Q70FJ1		1218.59	High		3.71765		High		4.30582		High		4.28915
	ENSGVYTSQNQSPELQEYR	2	1	1	Q70FJ1		2229	High		3.67529
	VDLAGNPDCSGPER	3	1	1	Q70FJ1	C9(Carbamidomethyl)	1486.65	High		3.46745						High		3.99229
	QREDQEQLQEEIK	3	1	1	Q70FJ1		1672.82	High		3.46103						High		3.08543
	GTLEQEVQELQLK	1	1	1	Q70FJ1		1514.81	High		3.41643
	LELGNSQQNER	2	1	1	Q70FJ1		1287.63	High		3.40838						High		2.96908
	SSGIFPSETLEIGEVVEK	1	1	1	Q70FJ1		1920.98	High		3.31373
	DGFGLSPGIEK	2	1	1	Q70FJ1		1119.57	High		3.31263						Medium		2.72708
	EQIQDLETQIER	2	1	1	Q70FJ1		1501.75	High		3.22716						High		3.77269
	SSIDTEHVVSER	2	1	1	Q70FJ1		1358.65	Medium		3.11057						High		3.29535
	DVDGLLNSLEQR	2	1	1	Q70FJ1		1358.69	Medium		3.10287						High		4.19352
	TDPFYHSPGGLELYGEPR	1	1	1	Q70FJ1		2034.95	Medium		3.07513
	LQELQQENR	3	1	1	Q70FJ1		1157.59	Medium		2.94836		Medium		2.68613		High		3.40604
	GELGVVLGEK	1	1	1	Q70FJ1		1000.57	Medium		2.74614
	SEADASATTCAPEDCAR	3	1	1	Q70FJ1	C10(Carbamidomethyl); C15(Carbamidomethyl)	1811.72					High		5.71676		High		5.27266
	KAQYDGDIPKK	2	1	1	Q70FJ1		1262.68					High		3.75866		High		2.88008
	RQIFTQQQQLQDYQK	2	1	1	Q70FJ1		1952					High		3.60629		High		4.14471
	VDLAGNPDCSGPERK	1	1	1	Q70FJ1	C9(Carbamidomethyl)	1614.75					High		3.49956
	HILETESLKK	1	1	1	Q70FJ1		1197.68					High		3.49221
	SEEMNLQINELQK	1	1	1	Q70FJ1		1575.77									High		5.09054
	GLVDQNLNEPATWNFTDDR	1	1	1	Q70FJ1		2205.02									High		4.66844
	IQETGDEPLQVLIER	1	1	1	Q70FJ1		1739.92									High		4.59969
	AVHSEGMQVLSLSSPLCDDGEDR	1	1	1	Q70FJ1	C17(Carbamidomethyl)	2502.12									High		4.40337
	HSSTQTQDGHDDQEVEEQTLK	2	1	1	Q70FJ1		2412.06									High		4.39919
	ETEDLQQQCLYLNEEIEK	1	1	1	Q70FJ1	C9(Carbamidomethyl)	2282.04									High		4.32816
	NTQLNLLLEQQK	1	1	1	Q70FJ1		1441.8									High		4.249
	QREEEVEQLTGVVEK	2	1	1	Q70FJ1		1772.9									High		4.03561
	VSSSGNQTLQILLR	1	1	1	Q70FJ1		1515.85									High		4.00006
	EGSSIPELADSVAYQSR	1	1	1	Q70FJ1		1808.87									High		3.97661
	NLGPDTDHAALQK	1	1	1	Q70FJ1		1379.69									High		3.97656
	LLEEAEERPEEGGEQSSR	2	1	1	Q70FJ1		2044.94									High		3.73939
	AESVIDGYSDEK	1	1	1	Q70FJ1		1312.59									High		3.67152
	IQEQGIEYHTAMDCLQK	1	1	1	Q70FJ1	C14(Carbamidomethyl)	2063.95									High		3.45892
	MESMQCETDNLITQQNQLILENSK	1	1	1	Q70FJ1	C6(Carbamidomethyl)	2867.32									High		3.35142
	LVGIVGGNASETEK	1	1	1	Q70FJ1		1373.73									High		3.34715
	TTSAAEETIGR	1	1	1	Q70FJ1		1135.56									High		3.33981
	MLHDAQLSEEQGR	1	1	1	Q70FJ1		1513.71									High		3.26926
	FAQLIQEK	1	1	1	Q70FJ1		976.545									High		3.09976
	AEIECLQQR	1	1	1	Q70FJ1	C5(Carbamidomethyl)	1146.56									High		3.04164
	LINQLTEEK	1	1	1	Q70FJ1		1087.6									High		3.00541
	EAPIPEPPSVEVGGCSGLTER	2	1	1	Q70FJ1	C15(Carbamidomethyl)	2181.05									High		2.98473
	DAAIQTDLQSESSQEEVRDTINQLTK	1	1	1	Q70FJ1		2919.41									High		2.97188
	FSFIDPADIEAIIASEK	1	1	1	Q70FJ1		1865.96									High		2.95689
	EREEALCSLK	1	1	1	Q70FJ1	C7(Carbamidomethyl)	1234.61									High		2.86322
	DVFQQEIQK	1	1	1	Q70FJ1		1134.58									Medium		2.83371
	VSGLSEQLK	1	1	1	Q70FJ1		960.536									Medium		2.63526
	QALIDELNTR	1	1	1	Q70FJ1		1172.63									Medium		2.56327
	EVEQLTNHLK	1	1	1	Q70FJ1		1210.64									Medium		2.56164
	DVELTQCR	1	1	1	Q70FJ1	C7(Carbamidomethyl)	1020.48									Medium		2.55404
	LQQELHALK	1	1	1	Q70FJ1		1079.62									Medium		2.51609
	ALEEELLSK	1	1	1	Q70FJ1		1031.56									Medium		2.48661
	MESMQCETDNLITQQNQLILENSK	1	1	1	Q70FJ1	M4(Oxidation); C6(Carbamidomethyl)	2883.32
	DDTMVEFLELTEQSQK	1	1	1	Q70FJ1		1912.88						Medium		2.54061
P02088	Hemoglobin subunit beta-1 OS=Mus musculus GN=Hbb-b1 PE=1 SV=2 - [HBB1_MOUSE]	88.44	1	6	11	117	6.29544	17.01	2	2	5.78283	17.01	2	2	2.48177	8.16	1	1		0				0							147	15.8301	7.6499
	Sequence	# PSMs	# Proteins	# Protein Groups	Protein Group Accessions	Modifications	MH+ [Da]	A2	G2	XCorr A2	XCorr G2	B2	H2	XCorr B2	XCorr H2	C2	I2	XCorr C2
	VNSDEVGGEALGR	14	1	1	P02088		1302.63	High		3.28127		High		2.90816
	VVAGVATALAHK	7	2	2	P02088;P02089		1136.68	Medium		3.01417
	DFTPAAQAAFQK	12	2	2	P02088;P02089		1294.64					Medium		2.87467		Medium		2.48177
	YFDSFGDLSSASAIMGNAK	19	1	1	P02088		1980.9
	YFDSFGDLSSASAIMGNAK	9	1	1	P02088	M15(Oxidation)	1996.9
	VITAFNDGLNHLDSLK	8	1	1	P02088		1756.92
	KVITAFNDGLNHLDSLK	4	1	1	P02088		1885.02
	GTFASLSELHCDK	11	2	2	P02088;P02089	C11(Carbamidomethyl)	1464.68
	LLGNMIVIVLGHHLGK	7	1	1	P02088		1714.02
	AAVSCLWGK	6	1	1	P02088	C5(Carbamidomethyl)	991.504
	LLVVYPWTQR	11	2	2	P02088;P02089		1274.73
	LHVDPENFR	8	2	2	P02088;P02089		1126.56
	LLGNMIVIVLGHHLGK	1	1	1	P02088	M5(Oxidation)	1730.02
Q8CIE6	Coatomer subunit alpha OS=Mus musculus GN=Copa PE=1 SV=2 - [COPA_MOUSE]	46.81	1	43	43	116		0				0				0				0				0				0			1224	138.344	7.6499
	Sequence	# PSMs	# Proteins	# Protein Groups	Protein Group Accessions	Modifications	MH+ [Da]	A2	G2	XCorr A2	XCorr G2	B2	H2	XCorr B2	XCorr H2	C2	I2	XCorr C2
	ASNLENSTYDLYTIPK	3	1	1	Q8CIE6		1828.9
	FPVFNMSYNPAENAVLLCTR	4	1	1	Q8CIE6	C18(Carbamidomethyl)	2343.12
	LGEVALLQGNHQIVEMCYQR	3	1	1	Q8CIE6	C17(Carbamidomethyl)	2358.17
	FSLALECGNIEIALEAAK	3	1	1	Q8CIE6	C7(Carbamidomethyl)	1949.01
	LSFLYLITGNLEK	3	1	1	Q8CIE6		1510.85
	CPLSGACYSPEFK	3	1	1	Q8CIE6	C1(Carbamidomethyl); C7(Carbamidomethyl)	1515.66
	GVNWAAFHPTMPLIVSGADDR	4	1	1	Q8CIE6		2254.11
	GITGVDLFGTTDAVVK	3	1	1	Q8CIE6		1592.85
	QEIAEAQQLITICR	3	1	1	Q8CIE6	C13(Carbamidomethyl)	1672.87
	YAVTTGDHGIIR	3	1	1	Q8CIE6		1302.68
	DMSGHYQNALYLGDVSER	3	1	1	Q8CIE6		2054.92
	LLHDQVGVIQFGPYK	3	1	1	Q8CIE6		1713.93
	RPWILTSLHNGVIQLWDYR	3	1	1	Q8CIE6		2367.27
	NPTDACQLNYDMHNPFDICAASYRPIYR	5	1	1	Q8CIE6	C6(Carbamidomethyl); C19(Carbamidomethyl)	3402.5
	IQVPNCDEIFYAGTGNLLLR	3	1	1	Q8CIE6	C6(Carbamidomethyl)	2293.16
	LVGQSIIAYLQK	3	1	1	Q8CIE6		1332.79
	TLDLPIYVTR	3	1	1	Q8CIE6		1190.68
	DADSQNPDAPEGK	3	1	1	Q8CIE6		1343.57
	SILLSVPLLVVDNK	3	1	1	Q8CIE6		1509.93
	GFFEGSIASK	3	1	1	Q8CIE6		1042.52
	QQPLFVSGGDDYK	3	1	1	Q8CIE6		1453.69
	SSGLTAVWVAR	3	1	1	Q8CIE6		1146.63
	TALNLFFK	2	1	1	Q8CIE6		953.545
	LQLCYQLTTVGK	3	1	1	Q8CIE6	C4(Carbamidomethyl)	1423.76
	LLELGPKPEVAQQTR	3	1	1	Q8CIE6		1678.95
	DVAVMQLR	3	1	1	Q8CIE6		931.504
	GNNVYCLDR	3	1	1	Q8CIE6	C6(Carbamidomethyl)	1110.5
	RLLELGPKPEVAQQTR	2	1	1	Q8CIE6		1835.05
	GTSPTQIWCNNSQLPVDHILAGSFETAMR	2	1	1	Q8CIE6	C9(Carbamidomethyl)	3230.54
	AWEVDTCR	2	1	1	Q8CIE6	C7(Carbamidomethyl)	1036.45
	GHYNNVSCAVFHPR	3	1	1	Q8CIE6	C8(Carbamidomethyl)	1657.77
	SGAWDESGVFIYTTSNHIK	3	1	1	Q8CIE6		2112
	LNDLIQR	3	1	1	Q8CIE6		871.499
	FAVLDR	2	1	1	Q8CIE6		720.404
	VWNWQSR	3	1	1	Q8CIE6		975.479
	QLFLQTYAR	2	1	1	Q8CIE6		1139.62
	VTTVTEIGK	1	1	1	Q8CIE6		947.541
	TTFFHHEYPWILSASDDQTIR	2	1	1	Q8CIE6		2564.22
	HAIVICNR	1	1	1	Q8CIE6	C6(Carbamidomethyl)	982.525
	NLSPGAVESDVR	2	1	1	Q8CIE6		1243.63
	FEEAVEK	2	1	1	Q8CIE6		851.414
	QLDFNSSK	1	1	1	Q8CIE6		938.458
	VLTIDPTEFK	1	1	1	Q8CIE6		1162.64
P62908	40S ribosomal protein S3 OS=Mus musculus GN=Rps3 PE=1 SV=1 - [RS3_MOUSE]	71.6	1	16	16	116	62.7233	48.56	9	18	15.8398	20.16	4	4	55.965	44.86	9	17		0			3.02231	3.7	1	1	3.31751	3.7	1	1	243	26.6574	9.65674
	Sequence	# PSMs	# Proteins	# Protein Groups	Protein Group Accessions	Modifications	MH+ [Da]	A2	G2	XCorr A2	XCorr G2	B2	H2	XCorr B2	XCorr H2	C2	I2	XCorr C2
	FVDGLMIHSGDPVNYYVDTAVR	6	1	1	P62908	M6(Oxidation)	2484.18	High		4.49934						High		3.47666
	ELAEDGYSGVEVR	14	1	1	P62908		1423.67	High		4.35818		High		4.11413		High		3.96857
	GLCAIAQAESLR	6	1	1	P62908	C3(Carbamidomethyl)	1288.67	High		3.99995		High		4.0572		High		3.81592
	GGKPEPPAMPQPVPTA	8	1	1	P62908	M9(Oxidation)	1589.8	High		3.57659						High		3.17417
	DEILPTTPISEQK	9	1	1	P62908		1470.77	High		3.49774						High		2.92252
	FGFPEGSVELYAEK	7	1	1	P62908		1572.76	Medium		2.95604						High		2.88322
	TEIIILATR	7	1	1	P62908		1029.63	Medium		2.91302						High		3.04034
	AELNEFLTR	9	1	1	P62908		1092.57	Medium		2.85179		High	High	3.08702	3.02231	High	High	2.98941
	IMLPWDPSGK	4	1	1	P62908	M2(Oxidation)	1159.58	Medium		2.74558
	RFGFPEGSVELYAEK	9	1	1	P62908		1728.86					High		4.58143		High		4.35183
	FVDGLMIHSGDPVNYYVDTAVR	10	1	1	P62908		2468.2									High		3.57903
	GGKPEPPAMPQPVPTA	9	1	1	P62908		1573.8									High		3.15579
	KPLPDHVSIVEPK	4	1	1	P62908		1458.83
	IMLPWDPSGK	3	1	1	P62908		1143.59
	LLGGLAVR	3	1	1	P62908		798.52
	FVADGIFK	3	1	1	P62908		896.488
	GCEVVVSGK	2	1	1	P62908	C2(Carbamidomethyl)	934.467
	IRELTAVVQK	2	1	1	P62908		1156.71
	ACYGVLR	1	1	1	P62908	C2(Carbamidomethyl)	838.424
Q9JKF1	Ras GTPase-activating-like protein IQGAP1 OS=Mus musculus GN=Iqgap1 PE=1 SV=2 - [IQGA1_MOUSE]	39.23	1	44	44	113		0				0				0				0				0				0			1657	188.624	6.48096
	Sequence	# PSMs	# Proteins	# Protein Groups	Protein Group Accessions	Modifications	MH+ [Da]	A2	G2	XCorr A2	XCorr G2	B2	H2	XCorr B2	XCorr H2	C2	I2	XCorr C2
	SNQQLENDLNLMDIK	1	1	1	Q9JKF1		1774.86
	FVHLLDQSDQDFQEELDLMK	2	1	1	Q9JKF1		2450.15
	EEVQAGVDAANSAAQQYQR	6	1	1	Q9JKF1		2034.95
	MFLGDNAHLSIINEYLSQSYQK	2	1	1	Q9JKF1		2571.26
	FALGISAINEAVDSGDVGR	3	1	1	Q9JKF1		1890.95
	NPNAMLVNLEEGLAPTYQDVLYQAK	3	1	1	Q9JKF1		2791.4
	ATFYGEQVDYYK	3	1	1	Q9JKF1		1483.68
	VDFTEEEINNMK	3	1	1	Q9JKF1		1468.66
	TVLELMNPEAQLPQVYPFAADLYQK	3	1	1	Q9JKF1		2878.47
	QLSSSVTGLTNIEEENCQR	3	1	1	Q9JKF1	C17(Carbamidomethyl)	2165.01
	EEIQSSISGVTAAYNR	3	1	1	Q9JKF1		1724.84
	GVLLEIEDLQANQFK	3	1	1	Q9JKF1		1716.92
	TLQALQIPAAK	3	1	1	Q9JKF1		1153.69
	GLQTQNSDWYMK	3	1	1	Q9JKF1		1470.67
	TLINAEDPPMIVVR	3	1	1	Q9JKF1		1567.85
	LEAYQHLFYLLQTNPTYLAK	3	1	1	Q9JKF1		2426.28
	LIFQMPQNK	3	1	1	Q9JKF1		1118.6
	NVIFEIGPTEEVGDFEVK	3	1	1	Q9JKF1		2022.01
	LFQTALQEEIK	3	1	1	Q9JKF1		1319.72
	LQQTYSALNSK	1	1	1	Q9JKF1		1252.65
	VDQIQEIVTGNPTVIK	2	1	1	Q9JKF1		1753.97
	VAADTFTALK	1	1	1	Q9JKF1		1036.57
	FDVPGDENAEMDAR	3	1	1	Q9JKF1		1565.65
	QIPAITCIQSQWR	2	1	1	Q9JKF1	C7(Carbamidomethyl)	1600.83
	EDNNLSLQEK	2	1	1	Q9JKF1		1189.57
	YQELINDIAK	3	1	1	Q9JKF1		1206.64
	EQLWLANEGLITK	3	1	1	Q9JKF1		1514.82
	ALQSLALGLR	3	1	1	Q9JKF1		1041.64
	LGLAPQIQDLYGK	2	1	1	Q9JKF1		1415.79
	YGIQMPAFSK	3	1	1	Q9JKF1		1141.57
	IFYPETTDIYDR	3	1	1	Q9JKF1		1532.72
	IIGNLLYYR	2	1	1	Q9JKF1		1124.65
	FQPGETLTEILETPATNEQEAEHQR	3	1	1	Q9JKF1		2868.37
	LTAEEMDER	3	1	1	Q9JKF1		1093.48
	HTDNVIQWLNAMDEIGLPK	2	1	1	Q9JKF1		2194.1
	FPDAGEDELLK	4	1	1	Q9JKF1		1233.6
	SPDVGLYGVIPECGETYQSDLAEAK	5	1	1	Q9JKF1	C13(Carbamidomethyl)	2698.26
	SWVNQMESQTGEASK	1	1	1	Q9JKF1		1681.75
	ALESGDMTTVWK	2	1	1	Q9JKF1		1337.64
	QLQSDLQQK	2	1	1	Q9JKF1		1087.57
	LGNFFSPK	2	1	1	Q9JKF1		909.483
	ILAIGLINEALDEGDAQK	1	1	1	Q9JKF1		1883.01
	RWMEACLGEDLPPTTELEEGLR	1	1	1	Q9JKF1	C6(Carbamidomethyl)	2602.24
	VNVNLLIFLLNK	1	1	1	Q9JKF1		1399.87
P52480	Pyruvate kinase PKM OS=Mus musculus GN=Pkm PE=1 SV=4 - [KPYM_MOUSE]	65.16	1	26	26	113		0				0				0				0				0				0			531	57.808	7.47412
	Sequence	# PSMs	# Proteins	# Protein Groups	Protein Group Accessions	Modifications	MH+ [Da]	A2	G2	XCorr A2	XCorr G2	B2	H2	XCorr B2	XCorr H2	C2	I2	XCorr C2
	AEGSDVANAVLDGADCIMLSGETAK	9	1	1	P52480	C16(Carbamidomethyl)	2494.14
	GADFLVTEVENGGSLGSK	3	1	1	P52480		1779.88
	DAVLNAWAEDVDLR	3	1	1	P52480		1586.78
	FGVEQDVDMVFASFIR	6	1	1	P52480		1859.9
	RFDEILEASDGIMVAR	8	1	1	P52480		1821.92
	AGKPVICATQMLESMIK	6	1	1	P52480	C7(Carbamidomethyl)	1876.97
	CDENILWLDYK	5	1	1	P52480	C1(Carbamidomethyl)	1468.68
	NTGIICTIGPASR	6	1	1	P52480	C6(Carbamidomethyl)	1359.71
	LAPITSDPTEAAAVGAVEASFK	9	1	1	P52480		2145.11
	GVNLPGAAVDLPAVSEK	6	1	1	P52480		1636.89
	IYVDDGLISLQVK	4	1	1	P52480		1462.82
	LDIDSAPITAR	3	1	1	P52480		1171.63
	FGVEQDVDMVFASFIR	2	1	1	P52480	M9(Oxidation)	1875.9
	GDLGIEIPAEK	6	1	1	P52480		1141.61
	EATESFASDPILYRPVAVALDTK	3	1	1	P52480		2493.29
	ITLDNAYMEK	3	1	1	P52480		1197.58
	LNFSHGTHEYHAETIK	3	1	1	P52480		1883.91
	GSGTAEVELK	2	1	1	P52480		990.511
	GDVVIVLTGWRPGSGFTNTMR	3	1	1	P52480		2263.16
	KGDVVIVLTGWRPGSGFTNTMR	4	1	1	P52480		2391.26
	EAEAAIYHLQLFEELR	4	1	1	P52480		1931.99
	APIIAVTR	3	1	1	P52480		840.531
	KGDVVIVLTGWRPGSGFTNTMR	2	1	1	P52480	M21(Oxidation)	2407.25
	VNLAMDVGK	2	1	1	P52480		946.503
	CCSGAIIVLTK	4	1	1	P52480	C1(Carbamidomethyl); C2(Carbamidomethyl)	1221.63
	SGMNVAR	1	1	1	P52480		734.361
	GDYPLEAVR	2	1	1	P52480		1019.52
	KGVNLPGAAVDLPAVSEK	1	1	1	P52480		1764.99
P62259	14-3-3 protein epsilon OS=Mus musculus GN=Ywhae PE=1 SV=1 - [1433E_MOUSE]	77.25	1	16	19	111	5.50899	7.45	1	1	5.34681	7.84	2	2		0				0				0				0			255	29.1554	4.7417
	Sequence	# PSMs	# Proteins	# Protein Groups	Protein Group Accessions	Modifications	MH+ [Da]	A2	G2	XCorr A2	XCorr G2	B2	H2	XCorr B2	XCorr H2	C2	I2	XCorr C2
	AAFDDAIAELDTLSEESYK	9	1	1	P62259		2087.97	High		5.50899
	IISSIEQK	4	1	1	P62259		917.531					Medium		2.88189
	HLIPAANTGESK	3	1	1	P62259		1237.66					Medium		2.46492
	LAEQAER	3	7	6	Q9CQV8;P62259;P68510;P61982;P68254;P63101		816.421									Medium		2.46266
	DNLTLWTSDMQGDGEEQNK	9	1	1	P62259		2180.94
	LAEQAERYDEMVESMK	3	1	1	P62259		1928.87
	VAGMDVELTVEER	5	1	1	P62259	M4(Oxidation)	1463.71
	EALQDVEDENQ	3	1	1	P62259		1289.55
	DNLTLWTSDMQGDGEEQNK	2	1	1	P62259	M10(Oxidation)	2196.93
	LICCDILDVLDK	7	1	1	P62259	C3(Carbamidomethyl); C4(Carbamidomethyl)	1476.75
	YLAEFATGNDRK	3	1	1	P62259		1384.69
	VAGMDVELTVEER	5	1	1	P62259		1447.71
	DSTLIMQLLR	17	7	6	Q9CQV8;P62259;P68510;P61982;P68254;P63101	M6(Oxidation)	1205.66
	YDEMVESMK	3	1	1	P62259		1131.47
	YLAEFATGNDR	3	1	1	P62259		1256.59
	DSTLIMQLLR	9	7	6	Q9CQV8;P62259;P68510;P61982;P68254;P63101		1189.66
	EAAENSLVAYK	6	1	1	P62259		1194.6
	AASDIAMTELPPTHPIR	9	1	1	P62259		1819.94
	LGLALNFSVFYYEILNSPDR	3	1	1	P62259		2331.2
	EDLVYQAK	1	1	1	P62259		965.494
	YDEMVESMKK	2	1	1	P62259		1259.56
	YDEMVESMK	1	1	1	P62259	M4(Oxidation); M8(Oxidation)	1163.46
	NLLSVAYK	1	7	6	Q9CQV8;P62259;P68510;P61982;P68254;P63101		907.525
Q6P4T2	U5 small nuclear ribonucleoprotein 200 kDa helicase OS=Mus musculus GN=Snrnp200 PE=1 SV=1 - [U520_MOUSE]	31.65	1	47	47	110	22.48	3.93	6	6		0				0				0				0				0			2136	244.392	6.06201
	Sequence	# PSMs	# Proteins	# Protein Groups	Protein Group Accessions	Modifications	MH+ [Da]	A2	G2	XCorr A2	XCorr G2	B2	H2	XCorr B2	XCorr H2	C2	I2	XCorr C2
	AALETDENLLLCAPTGAGK	2	1	1	Q6P4T2	C12(Carbamidomethyl)	1943.98	High		5.16957
	VVLLTGETSTDLK	4	1	1	Q6P4T2		1375.77	High		4.04063
	NALLQLTDSQIADVAR	4	1	1	Q6P4T2		1727.93	High		3.86099
	FYDDAIVSQK	1	1	1	Q6P4T2		1185.58	High		3.29534
	ANSNLVLQADR	4	1	1	Q6P4T2		1200.63	Medium		3.17469
	EEISATQIIVCTPEK	4	1	1	Q6P4T2	C11(Carbamidomethyl)	1717.87	Medium		2.93877
	GLFYFDNSFRPVPLEQTYVGITEK	3	1	1	Q6P4T2		2820.43
	GVESVFDIMEMEDEER	1	1	1	Q6P4T2		1914.81
	FCNRYPNIELSYEVVDK	3	1	1	Q6P4T2	C2(Carbamidomethyl)	2146.03
	IASHYYITNDTVQTYNQLLKPTLSEIELFR	4	1	1	Q6P4T2		3570.85
	TGNFQVTELGR	3	1	1	Q6P4T2		1221.62
	QDAVDYLTWTFLYR	3	1	1	Q6P4T2		1790.87
	SGGPVVVLVQLER	3	1	1	Q6P4T2		1352.79
	DIDAFWLQR	3	1	1	Q6P4T2		1163.59
	MDTDLETMDLDQGGEALAPR	2	1	1	Q6P4T2		2177.96
	DILCGAADEVLAVLK	3	1	1	Q6P4T2	C4(Carbamidomethyl)	1586.85
	NIEMTQEDVR	3	1	1	Q6P4T2		1234.57
	EEEVTGPVIAPLFPQK	3	1	1	Q6P4T2		1753.94
	SLVQEMVGSFGK	3	1	1	Q6P4T2		1281.65
	VELTITPDFQWDEK	3	1	1	Q6P4T2		1720.84
	HLSDHLSELVEQTLSDLEQSK	4	1	1	Q6P4T2		2408.2
	DEPTGEVLSLVGK	3	1	1	Q6P4T2		1343.71
	GNIIISTPEK	3	1	1	Q6P4T2		1071.6
	NVQNINLFVVDEVHLIGGENGPVLEVICSR	3	1	1	Q6P4T2	C28(Carbamidomethyl)	3333.72
	LDFVAPATGGHNYTLYFMSDAYMGCDQEYK	3	1	1	Q6P4T2	C25(Carbamidomethyl)	3464.48
	WTELGALDILQMLGR	3	1	1	Q6P4T2		1715.91
	ETLLNGVGYLHEGLSPMER	1	1	1	Q6P4T2		2115.06
	SPTLYGISHDDLK	3	1	1	Q6P4T2		1445.73
	TLVEDLFADK	3	1	1	Q6P4T2		1150.6
	LYDLNHNEIGELIR	1	1	1	Q6P4T2		1698.88
	SNSLISIK	2	1	1	Q6P4T2		861.505
	DTLGLFLR	1	1	1	Q6P4T2		934.538
	NSAFESLYQDK	2	1	1	Q6P4T2		1301.6
	IVALSSSLSNAK	2	1	1	Q6P4T2		1189.68
	LPDMLNAEIVLGNVQNAK	2	1	1	Q6P4T2		1939.03
	EGSASTEVLR	2	1	1	Q6P4T2		1048.53
	GTQVYSPEK	2	1	1	Q6P4T2		1008.5
	GDPLLDQR	2	1	1	Q6P4T2		913.474
	VFSLSSEFK	1	1	1	Q6P4T2		1043.54
	INVLLQAFISQLK	1	1	1	Q6P4T2		1486.9
	MQLSAELQSDTEEILSK	1	1	1	Q6P4T2		1921.94
	NQVLVFVHSR	1	1	1	Q6P4T2		1198.67
	KPVIVFVPSR	1	1	1	Q6P4T2		1141.71
	RFQIMNEIVYEK	1	1	1	Q6P4T2		1569.81
	GLIEIISNAAEYENIPIR	1	1	1	Q6P4T2		2015.08
	MEADPELSK	1	1	1	Q6P4T2		1019.47
	RLDLVHTAALMLDK	1	1	1	Q6P4T2		1595.9
P01942	Hemoglobin subunit alpha OS=Mus musculus GN=Hba PE=1 SV=2 - [HBA_MOUSE]	62.68	1	6	6	109	4.56328	10.56	1	1		0				0			2.50451	8.45	1	1	5.30631	10.56	1	1	7.83812	19.01	2	2	142	15.0758	8.22119
	Sequence	# PSMs	# Proteins	# Protein Groups	Protein Group Accessions	Modifications	MH+ [Da]	A2	G2	XCorr A2	XCorr G2	B2	H2	XCorr B2	XCorr H2	C2	I2	XCorr C2
	IGGHGAEYGAEALER	21	1	1	P01942		1529.73	High		4.56328			High		5.30631		High
	LLSHCLLVTLASHHPADFTPAVHASLDK	20	1	1	P01942	C5(Carbamidomethyl)	3050.59
	FLASVSTVLTSK	20	1	1	P01942		1252.72		Medium		2.50451						High
	TYFPHFDVSHGSAQVK	13	1	1	P01942		1819.87
	MFASFPTTK	9	1	1	P01942		1029.51
	LRVDPVNFK	8	1	1	P01942		1087.63
	MFASFPTTK	18	1	1	P01942	M1(Oxidation)	1045.5
Q9D8E6	60S ribosomal protein L4 OS=Mus musculus GN=Rpl4 PE=1 SV=3 - [RL4_MOUSE]	36.75	1	18	18	109	42.2066	24.34	8	12	27.5469	19.09	5	7	68.615	32.7	14	20		0				0				0			419	47.124	11.0044
	Sequence	# PSMs	# Proteins	# Protein Groups	Protein Group Accessions	Modifications	MH+ [Da]	A2	G2	XCorr A2	XCorr G2	B2	H2	XCorr B2	XCorr H2	C2	I2	XCorr C2
	GPCIIYNEDNGIIK	5	1	1	Q9D8E6	C3(Carbamidomethyl)	1605.79	High		4.7458						High		4.05598
	KLEAAATALATK	9	1	1	Q9D8E6		1187.7	High		4.13841		High		3.17508		High		3.57924
	YAICSALAASALPALVMSK	6	1	1	Q9D8E6	C4(Carbamidomethyl)	1937.02	High		3.87863						High		3.43658
	LDELYGTWR	7	1	1	Q9D8E6		1152.57	High		3.33078						Medium		2.63293
	QPYAVSELAGHQTSAESWGTGR	12	1	1	Q9D8E6		2332.09	Medium		3.29073						High		3.62429
	RGPCIIYNEDNGIIK	12	1	1	Q9D8E6	C4(Carbamidomethyl)	1761.89	Medium		3.24485		Medium		2.85778		High		2.96434
	IEEVPELPLVVEDK	8	1	1	Q9D8E6		1608.88	Medium		3.1375						High		2.94151
	SGQGAFGNMCR	7	1	1	Q9D8E6	C10(Carbamidomethyl)	1184.49	Medium		3.01911		High		3.77237		High		3.36091
	NNRQPYAVSELAGHQTSAESWGTGR	11	1	1	Q9D8E6		2716.27					High		6.10547		High		5.41273
	SGQGAFGNMCR	2	1	1	Q9D8E6	M9(Oxidation); C10(Carbamidomethyl)	1200.49					High		2.97716		High		2.87092
	APIRPDIVNFVHTNLRK	4	1	1	Q9D8E6		1990.14					Medium		2.69473		High		3.53503
	GHRIEEVPELPLVVEDK	4	1	1	Q9D8E6		1959.05									High		4.05879
	KLDELYGTWR	4	1	1	Q9D8E6		1280.66									High		3.21963
	FCIWTESAFR	1	1	1	Q9D8E6	C2(Carbamidomethyl)	1316.61									High		3.06336
	RYAICSALAASALPALVMSK	5	1	1	Q9D8E6	C5(Carbamidomethyl)	2093.13									Medium		2.8129
	RYAICSALAASALPALVMSK	1	1	1	Q9D8E6	C5(Carbamidomethyl); M18(Oxidation)	2109.12									Medium		2.69397
	APIRPDIVNFVHTNLR	3	1	1	Q9D8E6		1862.04
	LEAAATALATK	3	1	1	Q9D8E6		1059.6
	SNYNLPMHK	3	1	1	Q9D8E6		1103.53
	MMNTDLSR	2	1	1	Q9D8E6		967.434
Q61598	Rab GDP dissociation inhibitor beta OS=Mus musculus GN=Gdi2 PE=1 SV=1 - [GDIB_MOUSE]	66.07	1	20	26	107		0				0				0				0				0				0			445	50.5047	6.25244
	Sequence	# PSMs	# Proteins	# Protein Groups	Protein Group Accessions	Modifications	MH+ [Da]	A2	G2	XCorr A2	XCorr G2	B2	H2	XCorr B2	XCorr H2	C2	I2	XCorr C2
	KFDLGQDVIDFTGHSLALYR	6	1	1	Q61598		2295.18
	TDDYLDQPCCETINR	3	1	1	Q61598	C9(Carbamidomethyl); C10(Carbamidomethyl)	1899.78
	AYDATTHFETTCDDIK	6	1	1	Q61598	C12(Carbamidomethyl)	1887.8
	SPYLYPLYGLGELPQGFAR	8	2	2	P50396;Q61598		2141.1
	DLGTDSQIFISR	5	1	1	Q61598		1351.69
	SDIYVCMISFAHNVAAQGK	6	1	1	Q61598	C6(Carbamidomethyl)	2111.01
	VLHMDQNPYYGGESASITPLEDLYK	6	1	1	Q61598		2840.34
	NTNDANSCQIIIPQNQVNR	6	2	2	P50396;Q61598	C8(Carbamidomethyl)	2199.06
	YIAIVSTTVETK	3	1	1	Q61598		1324.74
	FLVYVANFDEK	6	1	1	Q61598		1344.68
	VLHMDQNPYYGGESASITPLEDLYK	3	1	1	Q61598	M4(Oxidation)	2856.34
	MTGSEFDFEEMK	3	1	1	Q61598		1450.59
	GRDWNVDLIPK	5	2	2	P50396;Q61598		1312.7
	EIRPALELLEPIEQK	7	1	1	Q61598		1778
	FVSISDLFVPK	5	1	1	Q61598		1251.7
	MLLFTEVTR	5	1	1	Q61598		1109.6
	NTNDANSCQIIIPQNQVNRK	2	2	2	P50396;Q61598	C8(Carbamidomethyl)	2327.15
	FDLGQDVIDFTGHSLALYR	3	1	1	Q61598		2167.08
	VICILSHPIK	3	1	1	Q61598	C3(Carbamidomethyl)	1179.69
	TFEGVDPK	4	1	1	Q61598		892.441
	FLMANGQLVK	3	2	2	P50396;Q61598		1120.62
	LYSESLAR	2	2	2	P50396;Q61598		938.494
	KSDIYVCMISFAHNVAAQGK	2	1	1	Q61598	C7(Carbamidomethyl)	2239.1
	QLICDPSYVK	2	1	1	Q61598	C4(Carbamidomethyl)	1222.61
	LPGQPPASMGR	1	1	1	Q61598		1110.57
	MTGSEFDFEEMKR	1	1	1	Q61598		1606.69
	VIEGSFVYK	1	1	1	Q61598		1041.56
P63101	14-3-3 protein zeta/delta OS=Mus musculus GN=Ywhaz PE=1 SV=1 - [1433Z_MOUSE]	64.9	1	13	16	106	14.1221	17.96	3	3	4.61004	5.71	1	1		0								0				0			245	27.7537	4.79248
	Sequence	# PSMs	# Proteins	# Protein Groups	Protein Group Accessions	Modifications	MH+ [Da]	A2	G2	XCorr A2	XCorr G2	B2	H2	XCorr B2	XCorr H2	C2	I2	XCorr C2
	GIVDQSQQAYQEAFEISK	12	1	1	P63101		2040.99	High		6.03
	SVTEQGAELSNEER	12	1	1	P63101		1548.71	High		5.30163		High		4.61004
	FLIPNASQPESK	7	1	1	P63101		1330.7	Medium		2.79045
	LAEQAER	3	7	6	Q9CQV8;P62259;P68510;P61982;P68254;P63101		816.421									Medium		2.46266
	TAFDEAIAELDTLSEESYK	8	1	1	P63101		2131.99
	IETELRDICNDVLSLLEK	6	1	1	P63101	C9(Carbamidomethyl)	2160.12
	YLAEVAAGDDKK	5	1	1	P63101		1279.65
	KGIVDQSQQAYQEAFEISK	3	1	1	P63101		2169.08
	DICNDVLSLLEK	7	1	1	P63101	C3(Carbamidomethyl)	1418.72
	DSTLIMQLLR	17	7	6	Q9CQV8;P62259;P68510;P61982;P68254;P63101	M6(Oxidation)	1205.66
	YDDMAACMK	3	1	1	P63101	C7(Carbamidomethyl)	1104.42
	YLAEVAAGDDK	3	1	1	P63101		1151.56
	DSTLIMQLLR	9	7	6	Q9CQV8;P62259;P68510;P61982;P68254;P63101		1189.66
	GIVDQSQQAYQEAFEISKK	3	1	1	P63101		2169.08
	DNLTLWTSDTQGDEAEAGEGGEN	3	1	1	P63101		2409
	VVSSIEQK	1	1	1	P63101		889.499
	YDDMAACMK	3	1	1	P63101	M4(Oxidation); C7(Carbamidomethyl)	1120.41
	NLLSVAYK	1	7	6	Q9CQV8;P62259;P68510;P61982;P68254;P63101		907.525
P17182	Alpha-enolase OS=Mus musculus GN=Eno1 PE=1 SV=3 - [ENOA_MOUSE]	71.2	2	21	21	106		0				0				0												0			434	47.1112	6.80029
	Sequence	# PSMs	# Proteins	# Protein Groups	Protein Group Accessions	Modifications	MH+ [Da]	A2	G2	XCorr A2	XCorr G2	B2	H2	XCorr B2	XCorr H2	C2	I2	XCorr C2
	SFVQNYPVVSIEDPFDQDDWGAWQK	3	1	1	P17182		2970.35
	VNQIGSVTESLQACK	8	2	1	P17182	C14(Carbamidomethyl)	1633.82
	AGYTDQVVIGMDVAASEFYR	7	1	1	P17182		2192.03
	HIADLAGNPEVILPVPAFNVINGGSHAGNK	3	1	1	P17182		3021.59
	SGETEDTFIADLVVGLCTGQIK	8	2	1	P17182	C17(Carbamidomethyl)	2353.16
	AAVPSGASTGIYEALELR	9	2	1	P17182		1804.95
	FTASAGIQVVGDDLTVTNPK	8	1	1	P17182		2033.05
	FGANAILGVSLAVCK	9	2	1	P17182	C14(Carbamidomethyl)	1519.83
	LAMQEFMILPVGASSFR	6	1	1	P17182		1896.97
	DATNVGDEGGFAPNILENK	8	1	1	P17182		1960.92
	GNPTVEVDLYTAK	4	1	1	P17182		1406.72
	LAMQEFMILPVGASSFR	2	1	1	P17182	M7(Oxidation)	1912.97
	LAQSNGWGVMVSHR	6	2	1	P17182		1541.76
	LMIEMDGTENK	4	1	1	P17182		1280.59
	IGAEVYHNLK	1	1	1	P17182		1143.61
	YITPDQLADLYK	3	1	1	P17182		1439.74
	LMIEMDGTENK	5	1	1	P17182	M5(Oxidation)	1296.58
	GVSQAVEHINK	3	1	1	P17182		1181.63
	SCNCLLLK	2	1	1	P17182	C2(Carbamidomethyl); C4(Carbamidomethyl)	1007.5
	IEEELGSK	1	1	1	P17182		904.463
	YDLDFK	3	2	1	P17182		800.382
	VNVVEQEK	2	1	1	P17182		944.505
	SPDDPSR	1	1	1	P17182		773.342
P17156	Heat shock-related 70 kDa protein 2 OS=Mus musculus GN=Hspa2 PE=1 SV=2 - [HSP72_MOUSE]	26.38	1	3	13	106		0				0				0				0				0				0			633	69.5987	5.66846
	Sequence	# PSMs	# Proteins	# Protein Groups	Protein Group Accessions	Modifications	MH+ [Da]	A2	G2	XCorr A2	XCorr G2	B2	H2	XCorr B2	XCorr H2	C2	I2	XCorr C2
	IINEPTAAAIAYGLDK	20	3	3	P20029;P17156;P63017		1659.9	High	High	4.4731	4.07682	High	High	3.95456	3.88883	High	High	4.80435
	STAGDTHLGGEDFDNR	14	2	2	P17156;P63017		1691.72	High		4.26857
	ARFEELNADLFR	17	2	2	P63017;P17156		1480.75	High	High	4.15484	4.3175	High	High	4.46853	4.22998	High	High	3.7486
	FEELNADLFR	9	2	2	P17156;P63017		1253.62	High		3.58407		High		3.10061		High		3.41906
	VEIIANDQGNR	11	5	4	P20029;Q61696;P17156;P63017		1228.63	High		3.36733		High	High	3.52542	3.26961	High	High	3.07042
	TTPSYVAFTDTER	15	4	3	P63017;Q61696;P17156		1487.7					Medium	High	2.78755	3.33192	Medium	High	2.69313
	LLQDFFNGK	8	2	2	P63017;P17156		1081.57					Medium		2.54246		High	Medium	2.98497
	NVLIFDLGGGTFDVSILTIEDGIFEVK	2	2	2	P17156;P63017		2911.54
	GQIQEIVLVGGSTR	3	1	1	P17156		1456.81
	LYQGGPGGGGSSGGPTIEEVD	1	1	1	P17156		1933.87
	NQVAMNPTNTIFDAK	1	1	1	P17156		1663.81
	DNNLLGK	3	2	2	P17156;P63017		773.415
	VQVEYK	2	2	2	P17156;P63017		765.414
P60335	Poly(rC)-binding protein 1 OS=Mus musculus GN=Pcbp1 PE=1 SV=1 - [PCBP1_MOUSE]	57.58	1	9	13	105	39.0079	18.82	4	8	48.9045	37.36	9	13	38.7047	46.07	10	12		0				0				0			356	37.4739	7.09326
	Sequence	# PSMs	# Proteins	# Protein Groups	Protein Group Accessions	Modifications	MH+ [Da]	A2	G2	XCorr A2	XCorr G2	B2	H2	XCorr B2	XCorr H2	C2	I2	XCorr C2
	ESTGAQVQVAGDMLPNSTER	15	2	2	P60335;Q61990		2089.98	High		6.75399		High		4.83445
	ESTGAQVQVAGDMLPNSTER	9	2	2	P60335;Q61990	M13(Oxidation)	2105.98	High		4.36366		High		4.73334		High		4.64802
	LEEDINSSMTNSTAASRPPVTLR	5	1	1	P60335		2489.23	High		3.35296						Medium		2.72506
	INISEGNCPER	9	2	2	P60335;Q61990	C8(Carbamidomethyl)	1288.59	High		3.29778		High		3.38633		High		3.47787
	IITLTGPTNAIFK	9	1	1	P60335		1388.81	Medium		2.97125		High		3.00601		Medium		2.6854
	EIRESTGAQVQVAGDMLPNSTER	1	2	2	P60335;Q61990		2488.2					High		4.71336
	VMTIPYQPMPASSPVICAGGQDR	2	1	1	P60335	M9(Oxidation); C17(Carbamidomethyl)	2491.18					High		4.51327
	QQSHFAMMHGGTGFAGIDSSSPEVK	5	1	1	P60335		2606.17					High		3.98795		High		3.75744
	AFAMIIDK	8	2	2	P60335;Q61990		908.491					High		3.35668		Medium		2.84338
	AITIAGVPQSVTECVK	9	1	1	P60335	C14(Carbamidomethyl)	1672.89					High		3.08219		High		2.89223
	LVVPATQCGSLIGK	5	1	1	P60335	C8(Carbamidomethyl)	1442.8					Medium		2.80193		High		3.11992
	LEEDINSSMTNSTAASRPPVTLR	4	1	1	P60335	M9(Oxidation)	2505.22									High		2.933
	IANPVEGSSGR	7	1	1	P60335		1086.55									Medium		2.52052
	VMTIPYQPMPASSPVICAGGQDR	7	1	1	P60335	C17(Carbamidomethyl)	2475.18									Medium		2.46938
	QVTITGSAASISLAQYLINAR	6	1	1	P60335		2177.19
	AFAMIIDK	3	2	2	P60335;Q61990	M4(Oxidation)	924.486
	QICLVMLETLSQSPQGR	1	1	1	P60335	C3(Carbamidomethyl)	1960
P17742	Peptidyl-prolyl cis-trans isomerase A OS=Mus musculus GN=Ppia PE=1 SV=2 - [PPIA_MOUSE]	56.71	1	8	9	105		0				0				0				0								0			164	17.9599	7.89893
	Sequence	# PSMs	# Proteins	# Protein Groups	Protein Group Accessions	Modifications	MH+ [Da]	A2	G2	XCorr A2	XCorr G2	B2	H2	XCorr B2	XCorr H2	C2	I2	XCorr C2
	HTGPGILSMANAGPNTNGSQFFICTAK	10	1	1	P17742	C24(Carbamidomethyl)	2791.33
	HTGPGILSMANAGPNTNGSQFFICTAK	39	1	1	P17742	M9(Oxidation); C24(Carbamidomethyl)	2807.32
	KITISDCGQL	7	1	1	P17742	C7(Carbamidomethyl)	1134.58
	EGMNIVEAMER	6	1	1	P17742		1278.58
	EGMNIVEAMER	11	1	1	P17742	M9(Oxidation)	1294.58
	VSFELFADK	9	1	1	P17742		1055.54
	FEDENFILK	12	1	1	P17742		1154.57
	ITISDCGQL	3	1	1	P17742	C6(Carbamidomethyl)	1006.49
	TEWLDGK	3	1	1	P17742		848.415
	IIPGFMCQGGDFTR	3	1	1	P17742	C7(Carbamidomethyl)	1598.75
	IIPGFMCQGGDFTR	1	1	1	P17742	M6(Oxidation); C7(Carbamidomethyl)	1614.74
	HVVFGK	1	4	4	P17742;P24369;P30412;Q9D868		686.398
O88569	Heterogeneous nuclear ribonucleoproteins A2/B1 OS=Mus musculus GN=Hnrnpa2b1 PE=1 SV=2 - [ROA2_MOUSE]	64.02	1	18	18	105	15.5172	9.92	3	5	26.1855	14.16	3	5	11.659	14.16	3	3	3.15953	2.83	1	1	9.36225	9.92	3	3	7.13805	7.08	2	2	353	37.3797	8.95361
	Sequence	# PSMs	# Proteins	# Protein Groups	Protein Group Accessions	Modifications	MH+ [Da]	A2	G2	XCorr A2	XCorr G2	B2	H2	XCorr B2	XCorr H2	C2	I2	XCorr C2
	IDTIEIITDR	12	1	1	O88569		1188.65	High	High	3.27539	3.15953	High	High	3.40443	3.10722	High	High	3.73661
	GGGGNFGPGPGSNFR	12	1	1	O88569		1377.63	High		3.25005		High	High	3.02569	3.24536	High	High	3.05573
	GGNFGFGDSR	8	1	1	O88569		1013.44	Medium		2.86212			High		3.00968
	NMGGPYGGGNYGPGGSGGSGGYGGR	6	1	1	O88569	M2(Oxidation)	2205.9					High		7.06598		High		4.86668
	NMGGPYGGGNYGPGGSGGSGGYGGR	7	1	1	O88569		2189.9					High		5.95106
	GFGDGYNGYGGGPGGGNFGGSPGYGGGR	6	1	1	O88569		2495.03
	LFIGGLSFETTEESLR	11	1	1	O88569		1798.92
	RGFGFVTFDDHDPVDK	6	1	1	O88569		1851.87
	LTDCVVMR	3	1	1	O88569	C4(Carbamidomethyl)	993.485
	EDTEEHHLRDYFEEYGK	5	1	1	O88569		2196.95
	LTDCVVMRDPASK	3	1	1	O88569	C4(Carbamidomethyl)	1491.73
	LTDCVVMRDPASK	1	1	1	O88569	C4(Carbamidomethyl); M7(Oxidation)	1507.73
	NYYEQWGK	4	1	1	O88569		1087.48
	DYFEEYGK	4	1	1	O88569		1050.44
	GFGFVTFSSMAEVDAAMAARPHSIDGR	4	1	1	O88569		2827.33
	QEMQEVQSSR	5	1	1	O88569	M3(Oxidation)	1237.55
	QEMQEVQSSR	4	1	1	O88569		1221.55
	YHTINGHNAEVR	1	1	1	O88569		1410.69
	GGSDGYGSGR	1	1	1	O88569		912.38
	GFGFVTFDDHDPVDK	1	1	1	O88569		1695.77
	TLETVPLER	1	1	1	O88569		1057.59
Q9ES28	Rho guanine nucleotide exchange factor 7 OS=Mus musculus GN=Arhgef7 PE=1 SV=2 - [ARHG7_MOUSE]	42.58	1	27	29	104		0				0				0			42.5888	15.78	8	11	170.24	41.3	26	48	116.285	30.16	20	32	862	96.9951	6.80029
	Sequence	# PSMs	# Proteins	# Protein Groups	Protein Group Accessions	Modifications	MH+ [Da]	A2	G2	XCorr A2	XCorr G2	B2	H2	XCorr B2	XCorr H2	C2	I2	XCorr C2
	STAALEEDAQILK	9	2	2	Q8K4I3;Q9ES28		1388.73						High		4.28466		High
	FNFQQTNEDELSFSK	3	1	1	Q9ES28		1833.83
	NLSAQCQEVR	4	1	1	Q9ES28	C6(Carbamidomethyl)	1204.57						High		2.86698
	VIEAYCTSAK	5	1	1	Q9ES28	C6(Carbamidomethyl)	1141.56						High		3.29943		High
	GFDTTAINK	7	1	1	Q9ES28		966.49						High		3.66132		High
	ELELQILTEPIR	5	1	1	Q9ES28		1453.83		High		2.99524		High		3.46423		High
	TLGSVTYMSQVTIQCAGSEEK	7	1	1	Q9ES28	C15(Carbamidomethyl)	2289.08		High		5.30344		High		4.63311		High
	LETFDANDLYQGQNFNK	4	1	1	Q9ES28		2016.93		High		5.07959		High		4.94279		High
	TISDPEVFLQASLK	6	1	1	Q9ES28		1547.83		High		3.72878		High		3.60759		High
	NMNDPAWDETNL	3	1	1	Q9ES28		1419.58		High		3.35604		High		3.96084		High
	FNFQQTNEDELSFSKGDVIHVTR	3	1	1	Q9ES28		2711.31		High		3.33007		High		3.81231		High
	SYYNVVLQNILETEHEYSK	3	1	1	Q9ES28		2329.13		Medium		3.00361		High		5.59495
	ELQSVLSTYLRPLQTSDK	4	1	1	Q9ES28		2078.11		Medium		2.62697		High		3.47484		High
	SLDMTDNTNSQLVVR	5	1	1	Q9ES28	M4(Oxidation)	1708.82						High		5.19931		High
	SLDMTDNTNSQLVVR	2	1	1	Q9ES28		1692.82						High		4.44901		High
	VTADIGLGSDSVCARPSSHR	2	1	1	Q9ES28	C13(Carbamidomethyl)	2085.02						High		4.0801		High
	VEEGGWWEGTHNGR	2	1	1	Q9ES28		1613.71						High		3.94079
	NAFEISGSMIER	2	1	1	Q9ES28		1353.65						High		3.80488		High
	VTSVSNPTIKPHSVPSHTLPSHPLTPSSK	2	1	1	Q9ES28		3032.61						High		3.79388
	SFDSLGSQSSHSR	2	1	1	Q9ES28		1394.62						High		3.67975
	NESECLSNIR	3	1	1	Q9ES28	C5(Carbamidomethyl)	1221.55						High		3.60055		High
	ESAPQVLLPEEEK	2	1	1	Q9ES28		1468.76						High		3.28399		High
	VLSSLVTLNK	3	1	1	Q9ES28		1073.66						High		3.13998		High
	KPSDEEFAVR	3	1	1	Q9ES28		1177.58						High		3.13559		Medium
	HMEDYHPDRQDIQK	2	1	1	Q9ES28		1811.81						High		3.07744
	SLVDTVYALK	5	2	2	Q8K4I3;Q9ES28		1108.63						Medium		2.84336		High
	KESAPQVLLPEEEK	1	1	1	Q9ES28		1596.85						Medium		2.65945
	HMEDYHPDRQDIQK	1	1	1	Q9ES28	M2(Oxidation)	1827.8						Medium		2.64836
	LLQSQYR	1	1	1	Q9ES28		907.499						Medium		2.62696
	NAFEISGSMIER	1	1	1	Q9ES28	M9(Oxidation)	1369.64										High
	DEVQELRQDNK	1	1	1	Q9ES28		1373.66										High
	SLVDTVYALKDEVQELR	1	1	1	Q9ES28		1978.04										Medium
Q6ZQ38	Cullin-associated NEDD8-dissociated protein 1 OS=Mus musculus GN=Cand1 PE=1 SV=2 - [CAND1_MOUSE]	42.44	1	39	39	104		0				0				0				0				0				0			1230	136.245	5.78271
	Sequence	# PSMs	# Proteins	# Protein Groups	Protein Group Accessions	Modifications	MH+ [Da]	A2	G2	XCorr A2	XCorr G2	B2	H2	XCorr B2	XCorr H2	C2	I2	XCorr C2
	FCNVDDDELREYCIQAFESFVR	3	1	1	Q6ZQ38	C2(Carbamidomethyl); C13(Carbamidomethyl)	2812.24
	VIRPLDQPSSFDATPYIK	5	1	1	Q6ZQ38		2047.09
	FMATNDLMTELQK	3	1	1	Q6ZQ38		1541.73
	EYCIQAFESFVR	3	1	1	Q6ZQ38	C3(Carbamidomethyl)	1548.72
	SPLMSEFQSQISSNPELAAIFESIQK	4	1	1	Q6ZQ38		2881.43
	DLLDSVLPHLYNETK	5	1	1	Q6ZQ38		1756.91
	TYIQCIAAISR	3	1	1	Q6ZQ38	C5(Carbamidomethyl)	1295.68
	SVILEAFSSPSEEVK	4	1	1	Q6ZQ38		1621.83
	AVAALLTIPEAEK	4	1	1	Q6ZQ38		1325.77
	ITSEALLVTQQLVK	3	1	1	Q6ZQ38		1542.91
	NGEVQNLAVK	3	1	1	Q6ZQ38		1071.58
	QGGLLVNFHPSILTCLLPQLTSPR	5	1	1	Q6ZQ38	C15(Carbamidomethyl)	2661.45
	LSTLCPSAVLQR	3	1	1	Q6ZQ38	C5(Carbamidomethyl)	1344.73
	DSSSTNLESMDTS	3	1	1	Q6ZQ38		1373.53
	ADVFHAYLSLLK	3	1	1	Q6ZQ38		1376.76
	EGPAVVGQFIQDVK	3	1	1	Q6ZQ38		1486.79
	LTLIDPETLLPR	6	1	1	Q6ZQ38		1380.81
	FTISDHPQPIDPLLK	1	1	1	Q6ZQ38		1720.93
	HEMLPEFYK	3	1	1	Q6ZQ38		1193.57
	TLEDPDLNVR	3	1	1	Q6ZQ38		1171.6
	NCIGDFLK	1	1	1	Q6ZQ38	C2(Carbamidomethyl)	966.472
	ALTLIAGSPLK	3	1	1	Q6ZQ38		1083.68
	IGEYLEK	2	1	1	Q6ZQ38		851.451
	TVIGELPPASSGSALAANVCK	4	1	1	Q6ZQ38	C20(Carbamidomethyl)	2042.06
	QEDVSVQLEALDIMADMLSR	1	1	1	Q6ZQ38		2263.09
	TVSPALIAR	1	1	1	Q6ZQ38		927.562
	MLTFLMLVR	2	1	1	Q6ZQ38		1123.64
	ISGSILNELIGLVR	3	1	1	Q6ZQ38		1483.88
	LGTLSALDILIK	1	1	1	Q6ZQ38		1256.78
	AADIDQEVK	2	1	1	Q6ZQ38		988.495
	NVVAECLGK	2	1	1	Q6ZQ38	C6(Carbamidomethyl)	989.508
	IDLRPVLGEGVPILASFLR	3	1	1	Q6ZQ38		2065.22
	EYQVETIVDTLCTNMLSDK	2	1	1	Q6ZQ38	C12(Carbamidomethyl)	2259.06
	EVYPHVSTIINICLK	2	1	1	Q6ZQ38	C13(Carbamidomethyl)	1785.96
	HCECAEEGTR	1	1	1	Q6ZQ38	C2(Carbamidomethyl); C4(Carbamidomethyl)	1248.47
	GYLISGSSYAR	1	1	1	Q6ZQ38		1173.59
	RQYLLLHSLK	1	1	1	Q6ZQ38		1270.76
	LLALLSLGEVGHHIDLSGQLELK	1	1	1	Q6ZQ38		2455.4
	CLGPLVSK	1	1	1	Q6ZQ38	C1(Carbamidomethyl)	873.486
Q61316	Heat shock 70 kDa protein 4 OS=Mus musculus GN=Hspa4 PE=1 SV=1 - [HSP74_MOUSE]	47.68	1	27	29	104		0				0				0				0				0				0			841	94.0733	5.23682
	Sequence	# PSMs	# Proteins	# Protein Groups	Protein Group Accessions	Modifications	MH+ [Da]	A2	G2	XCorr A2	XCorr G2	B2	H2	XCorr B2	XCorr H2	C2	I2	XCorr C2
	NFTTEQVTAMLLSK	5	1	1	Q61316		1582.81
	EDQYEHLDAADVTK	3	1	1	Q61316		1633.73
	SNLAYDIVQLPTGLTGIK	5	1	1	Q61316		1903.05
	NVVFVDMGHSAYQVSVCAFNK	3	1	1	Q61316	C17(Carbamidomethyl)	2372.11
	SVMDATQIAGLNCLR	3	1	1	Q61316	C13(Carbamidomethyl)	1648.82
	LEDTENWLYEDGEDQPK	6	1	1	Q61316		2080.9
	GCALQCAILSPAFK	6	3	3	Q61699;P48722;Q61316	C2(Carbamidomethyl); C6(Carbamidomethyl)	1535.77
	LMNETTAVALAYGIYK	3	2	2	P48722;Q61316		1757.92
	EDIYAVEIVGGATR	3	1	1	Q61316		1492.77
	STNEAMEWMNSK	3	1	1	Q61316		1427.59
	MQVDQEEPHTEEQQQQPQTPAENK	8	1	1	Q61316		2849.26
	WNSPAEEGLSDCEVFPK	3	1	1	Q61316	C12(Carbamidomethyl)	1964.87
	FLEMCDDLLAR	3	1	1	Q61316	C5(Carbamidomethyl)	1382.65
	NAVEEYVYEMR	3	1	1	Q61316		1402.63
	MQVDQEEPHTEEQQQQPQTPAENK	6	1	1	Q61316	M1(Oxidation)	2865.25
	KFDEVLVNHFCEEFGK	3	1	1	Q61316	C11(Carbamidomethyl)	1997.94
	EFSITDVVPYPISLR	5	1	1	Q61316		1735.93
	SEESEEPMETDQNAK	3	1	1	Q61316		1723.7
	AFSDPFVEAEK	3	1	1	Q61316		1239.59
	ELSTTLNADEAVTR	3	1	1	Q61316		1519.76
	FVSEDDRNTFTLK	3	1	1	Q61316		1571.77
	VTYMEEER	1	1	1	Q61316		1056.47
	KLPEMDID	2	1	1	Q61316		960.471
	CTPACVSFGPK	3	1	1	Q61316	C1(Carbamidomethyl); C5(Carbamidomethyl)	1223.56
	SEESEEPMETDQNAK	4	1	1	Q61316	M8(Oxidation)	1739.69
	AESEEMETSQAGSK	2	1	1	Q61316		1483.62
	KPVVDCVVSVPSFYTDAER	2	1	1	Q61316	C6(Carbamidomethyl)	2168.07
	AESEEMETSQAGSK	2	1	1	Q61316	M6(Oxidation)	1499.62
	FDEVLVNHFCEEFGK	2	1	1	Q61316	C10(Carbamidomethyl)	1869.85
	KEPFTLEAYYSSPQDLPYPDPAIAQFSVQK	1	1	1	Q61316		3429.69
	VREFSITDVVPYPISLR	1	1	1	Q61316		1991.1
	LFEELGK	1	1	1	Q61316		835.456
P14733	Lamin-B1 OS=Mus musculus GN=Lmnb1 PE=1 SV=3 - [LMNB1_MOUSE]	52.55	1	24	28	104	12.9613	4.25	2	3	23.0503	16.33	8	8	77.3764	34.35	17	21	6.94002	5.61	2	2	45.8226	18.2	8	13	46.4046	20.92	10	13	588	66.7448	5.16064
	Sequence	# PSMs	# Proteins	# Protein Groups	Protein Group Accessions	Modifications	MH+ [Da]	A2	G2	XCorr A2	XCorr G2	B2	H2	XCorr B2	XCorr H2	C2	I2	XCorr C2
	LSSEMNTSTVNSAR	8	1	1	P14733		1496.7	High		4.63115			High		4.21551	High	High	4.27277
	ALYETELADAR	6	1	1	P14733		1251.62	High		4.14983			High		3.52695		High
	NQNSWGTGEDVK	8	1	1	P14733		1334.6					High	High	4.01235	3.57329	High	High	4.04337
	AEHDQLLLNYAK	2	1	1	P14733		1414.73					High		2.89898		High		4.5403
	LREYEAALNSK	3	1	1	P14733		1293.68					Medium		2.84436		High	High	3.46803
	NSQGEEVAQR	2	1	1	P14733		1117.52					Medium		2.76305		High		3.51598
	SLEGDLEDLK	8	1	1	P14733		1118.56		Medium		2.68396	Medium	Medium	2.71083	2.78271	Medium	Medium	2.77445
	SLETENSALQLQVTEREEVR	1	1	1	P14733		2331.18					Medium		2.65561
	ASAPATPLSPTR	1	1	1	P14733		1168.63					Medium		2.62661
	IGDTSVSYK	6	1	1	P14733		969.49					Medium		2.53849		High	High	2.92188
	SLETENSALQLQVTER	6	1	1	P14733		1817.92						High		4.39704	High		5.18484
	IESLSSQLSNLQK	3	1	1	P14733		1446.78									High		4.93721
	LSSEMNTSTVNSAR	3	1	1	P14733	M5(Oxidation)	1512.7						Medium		2.83342	High	Medium	4.32142
	TTIPEEEEEEEEEPIGVAVEEER	9	1	1	P14733		2672.19		High		4.25606		High		3.74378	High	High	4.19802
	NMYEEEINETR	4	1	1	P14733		1427.61									High		4.00382
	DAALATALGDKK	5	1	1	P14733		1173.65									High		3.90851
	CQSLTEDLEFRK	2	1	1	P14733	C1(Carbamidomethyl)	1525.73									High		3.58296
	NMYEEEINETR	2	1	1	P14733	M2(Oxidation)	1443.61									High	High	3.3356
	IQELEDMLAK	3	1	1	P14733		1189.61									High		3.05357
	EELEQTYHAK	2	1	1	P14733		1247.59									Medium		2.80317
	LLEGEEER	4	3	3	P48678;P14733;P21619		974.481									Medium	Medium	2.6535
	EELRELNDR	1	2	2	P14733;P21619		1173.59									Medium		2.49707
	DQIAQLEASLSAAK	5	1	1	P14733		1444.77						High		4.32168		High
	DQMQQQLSDYEQLLDVK	3	1	1	P14733		2080.99
	LALDMEISAYR	2	2	2	P14733;P21619		1281.65
	LAVYIDK	1	1	1	P14733		821.477
	ESDLSGAQIK	1	1	1	P14733		1047.53
	LVEVDSGR	1	1	1	P14733		874.463
	EMAEIRDQMQQQLSDYEQLLDVK	1	1	1	P14733		2810.33
	LQIELGK	1	2	2	P14733;P21619		800.487						Medium		2.55004
Q3UKC1	Tax1-binding protein 1 homolog OS=Mus musculus GN=Tax1bp1 PE=1 SV=2 - [TAXB1_MOUSE]	38.45	1	34	34	104	136.066	26.29	21	38	138.819	30.34	27	40	84.9392	27.15	21	26		0				0				0			814	93.5716	5.32568
	Sequence	# PSMs	# Proteins	# Protein Groups	Protein Group Accessions	Modifications	MH+ [Da]	A2	G2	XCorr A2	XCorr G2	B2	H2	XCorr B2	XCorr H2	C2	I2	XCorr C2
	VPSWEDNVVCSQPAR	8	1	1	Q3UKC1	C10(Carbamidomethyl)	1743.81	High		5.04858		High		4.46401		High		5.12572
	QLADTLAELQLHAVK	6	1	1	Q3UKC1		1649.92	High		4.88237		High		4.94129		Medium		2.50787
	LSDQAASTNSVFTK	6	1	1	Q3UKC1		1468.73	High		4.68691		High		5.03507		High		5.08327
	GRCEQLQAEQK	4	1	1	Q3UKC1	C3(Carbamidomethyl)	1346.65	High		4.47017		High		3.66494		High		3.76472
	KLEGQSPQQVSR	5	1	1	Q3UKC1		1356.72	High		4.43741		High		4.255		High		4.34602
	VQQLEEDIVSVTHK	11	1	1	Q3UKC1		1624.85	High		4.14502		High		4.30505		High		3.41055
	AASPVEELLTMEDEGNSDMLVVTTK	1	1	1	Q3UKC1		2679.27	High		3.94554
	LELAEVEDNYK	8	1	1	Q3UKC1		1322.65	High		3.84566		High		3.93498		High		3.62446
	KAEEQVQATR	1	1	1	Q3UKC1		1159.61	High		3.55813
	GLLEVSQSLR	4	1	1	Q3UKC1		1101.63	High		3.54099		High		3.46823		High		3.75508
	LEGQSPQQVSR	4	1	1	Q3UKC1		1228.63	High		3.30536		High		3.78495		High		3.26654
	AEEQVQATR	3	1	1	Q3UKC1		1031.51	High		3.27739		High		3.39713		High		3.72583
	CEQLQAEQK	3	1	1	Q3UKC1	C1(Carbamidomethyl)	1133.52	High		3.23314		Medium		2.62174		High		3.11843
	HVQTHFDQNVLNFD	3	1	1	Q3UKC1		1713.8	High		3.21899		High		3.35531		Medium		2.50237
	EQLECQLQTEK	5	1	1	Q3UKC1	C5(Carbamidomethyl)	1405.66	Medium		3.03081		High		3.59104		High		3.10596
	TMADLHTAR	2	1	1	Q3UKC1	M2(Oxidation)	1031.49	Medium		3.0304		Medium		2.8511
	LQMAADHYR	3	1	1	Q3UKC1	M3(Oxidation)	1120.52	Medium		3.00528		Medium		2.83878		Medium		2.71016
	TDTLEHELR	1	1	1	Q3UKC1		1113.55	Medium		2.92324
	FEEHVESHWK	3	1	1	Q3UKC1		1327.61	Medium		2.89305		Medium		2.7573		High		3.40831
	AGLLELK	4	1	1	Q3UKC1		743.466	Medium		2.88819		Medium		2.7676		Medium		2.74868
	VENEEFMK	1	1	1	Q3UKC1	M7(Oxidation)	1041.46	Medium		2.77653
	EINGLASYLENLSR	1	1	1	Q3UKC1		1578.81					High		5.00763
	IAENVKLELAEVEDNYK	1	1	1	Q3UKC1		1977.02					High		4.67215
	AQHEREQLECQLQTEK	1	1	1	Q3UKC1	C10(Carbamidomethyl)	2026.97					High		3.98395
	ALLLTTSNKEDTLFLK	2	1	1	Q3UKC1		1807.02					High		3.89776
	AEEQVQATRQELIFLTK	2	1	1	Q3UKC1		2004.07					High		3.82266
	KAEEQVQATRQELIFLTK	1	1	1	Q3UKC1		2132.17					High		2.96215
	ELSDAVNVRDK	1	1	1	Q3UKC1		1245.64					Medium		2.80133
	RYSDATAK	1	1	1	Q3UKC1		911.459					Medium		2.79229
	VGWSTAR	1	1	1	Q3UKC1		776.405					Medium		2.64895
	ELSDAVNVR	2	1	1	Q3UKC1		1002.52					Medium		2.44315		High		2.87701
	VENEEFMK	1	1	1	Q3UKC1		1025.46									High		2.92927
	LQMAADHYR	1	1	1	Q3UKC1		1104.52									High		2.9015
	SYLPNAHLECHYTLTPYIHPHSK	1	1	1	Q3UKC1	C10(Carbamidomethyl)	2778.34									High		2.89704
	ALLLTTSNK	1	1	1	Q3UKC1		960.573									Medium		2.65892
	TDTLEHELRR	1	1	1	Q3UKC1		1269.66									Medium		2.47854
Q8VDM6	Heterogeneous nuclear ribonucleoprotein U-like protein 1 OS=Mus musculus GN=Hnrnpul1 PE=1 SV=1 - [HNRL1_MOUSE]	43.54	1	32	32	102	7.63014	2.68	2	2	136.677	35.74	24	37	42.873	16.88	11	12	2.86048	1.98	1	1		0				0			859	95.9425	6.58057
	Sequence	# PSMs	# Proteins	# Protein Groups	Protein Group Accessions	Modifications	MH+ [Da]	A2	G2	XCorr A2	XCorr G2	B2	H2	XCorr B2	XCorr H2	C2	I2	XCorr C2
	LLAALEAEEPEDER	4	1	1	Q8VDM6		1584.77	High		4.4791
	TDRPQFQNR	2	1	1	Q8VDM6		1161.58	Medium		3.15104		High		3.20737
	NYILDQTNVYGSAQR	6	1	1	Q8VDM6		1741.85					High		5.82007		High		5.98796
	WDVLIQQATQCLNR	6	1	1	Q8VDM6	C11(Carbamidomethyl)	1744.88					High		5.03412		High		5.56468
	IGWSLDSCSTQLGEEPFSYGYGGTGK	9	1	1	Q8VDM6	C8(Carbamidomethyl)	2796.24					High		4.91852
	KYNILGTNAIMDK	3	1	1	Q8VDM6		1480.78					High		4.40997		High		3.48831
	QENESSYDRRPLDMEPQQQVYHPELK	1	1	1	Q8VDM6		3216.49					High		4.34527
	NYAGRWDVLIQQATQCLNR	1	1	1	Q8VDM6	C16(Carbamidomethyl)	2306.15					High		4.22363
	SPQPPAEEDEDDFDDTLVAIDTYNCDLHFK	5	1	1	Q8VDM6	C25(Carbamidomethyl)	3496.5					High		4.17035
	IGWSLDSCSTQLGEEPFSYGYGGTGKK	1	1	1	Q8VDM6	C8(Carbamidomethyl)	2924.34					High		4.16695
	EALGGQALYPHVLVK	2	1	1	Q8VDM6		1594.89					High		4.10689		High		4.22649
	QENESSYDRRPLDMEPQQQVYHPELK	2	1	1	Q8VDM6	M14(Oxidation)	3232.49					High		3.95913
	RTDEEGKDVPDHAVLEMK	1	1	1	Q8VDM6		2068.99					High		3.95224
	STNSRFENYGDK	1	1	1	Q8VDM6		1417.63					High		3.87885
	KYNILGTNAIMDK	2	1	1	Q8VDM6	M11(Oxidation)	1496.78					High		3.81472
	NCAVEFNFGQR	6	1	1	Q8VDM6	C2(Carbamidomethyl)	1341.6					High		3.78088		High		3.54544
	RTDEEGKDVPDHAVLEMK	1	1	1	Q8VDM6	M17(Oxidation)	2084.99					High		3.77571
	FAENDVIGCFADFECGNDVELSFTK	6	1	1	Q8VDM6	C9(Carbamidomethyl); C15(Carbamidomethyl)	2884.24					High		3.67067		Medium		2.81555
	SGGGGYNQNR	1	1	1	Q8VDM6		1009.44					High		3.42992
	MRPFEGFQR	2	1	1	Q8VDM6		1167.57					High		3.31377
	YNILGTNAIMDK	1	1	1	Q8VDM6		1352.69					High		3.1477
	RNYILDQTNVYGSAQR	6	1	1	Q8VDM6		1897.95					High		2.96984		High		3.96127
	WGNNNRDNNNSNNR	1	1	1	Q8VDM6		1688.72					Medium		2.87758
	QNQFYETPVIK	1	1	1	Q8VDM6		1366.7					Medium		2.84622
	HLPSTEPDPHVVR	6	1	1	Q8VDM6		1483.77					Medium		2.81518		Medium		2.6202
	MRPFEGFQRK	1	1	1	Q8VDM6		1295.67					Medium		2.79349
	AIVICPTDEDLK	5	1	1	Q8VDM6	C5(Carbamidomethyl)	1373.7					Medium		2.52628		Medium		2.61359
	QEAPPSFLPPEASQLK	7	1	1	Q8VDM6		1738.9					Medium		2.43109		Medium		2.72666
	NPPGASSYNK	1	1	1	Q8VDM6		1034.49									Medium		2.80926
	SSGYPLTIEGFAYLWSGAR	2	1	1	Q8VDM6		2075.02
	INEEISVK	3	1	1	Q8VDM6		931.51
	AECEILMMVGLPAAGK	3	1	1	Q8VDM6	C3(Carbamidomethyl)	1689.84
	RPLDMEPQQQVYHPELK	1	1	1	Q8VDM6		2108.06
	FENYGDK	1	1	1	Q8VDM6		872.379
	TDEEGKDVPDHAVLEMK	1	1	1	Q8VDM6		1912.89		Medium		2.86048
Q9Z1X4	Interleukin enhancer-binding factor 3 OS=Mus musculus GN=Ilf3 PE=1 SV=2 - [ILF3_MOUSE]	39.64	1	25	31	102	5.04697	2	1	1	79.6901	18.71	15	23	76.8364	27.95	21	23		0				0				0			898	95.9614	8.76318
	Sequence	# PSMs	# Proteins	# Protein Groups	Protein Group Accessions	Modifications	MH+ [Da]	A2	G2	XCorr A2	XCorr G2	B2	H2	XCorr B2	XCorr H2	C2	I2	XCorr C2
	VLAGETLSVNDPPDVLDR	11	1	1	Q9Z1X4		1909.99	High		5.04697		High		4.62675		High		4.72551
	QQREDITQSAQHALR	4	1	1	Q9Z1X4		1780.9					High		4.81145		High		4.50161
	HSSVYPTQEELEAVQNMVSHTER	2	1	1	Q9Z1X4		2671.24					High		4.4049
	VLQDMGLPTGAEGR	6	1	1	Q9Z1X4		1443.73					High		4.30249		High		4.73722
	VLAGETLSVNDPPDVLDRQK	1	1	1	Q9Z1X4		2166.14					High		3.70094
	RFVMEVEVDGQK	3	2	2	Q9Z1X4;Q91WM1		1436.72					High		3.65806		High		3.66994
	EDITQSAQHALR	2	1	1	Q9Z1X4		1368.68					High		3.53703		High		2.91856
	AYAALAALEK	4	1	1	Q9Z1X4		1020.57					High		3.51497		Medium		2.84057
	CLAALASLR	5	1	1	Q9Z1X4	C1(Carbamidomethyl)	974.547					High		3.40192		High		3.16903
	VLQDMGLPTGAEGR	1	1	1	Q9Z1X4	M5(Oxidation)	1459.72					High		3.394
	NTEHSMNYQYR	2	1	1	Q9Z1X4	M6(Oxidation)	1458.61					High		3.29278
	NPVMELNEK	5	2	2	Q9Z1X4;Q91WM1		1073.53					High		3.0551		Medium		2.73381
	VLGMDPLPSK	5	1	1	Q9Z1X4		1056.58					High		3.00524		High		2.86673
	YELISETGGSHDK	6	2	2	Q9Z1X4;Q91WM1		1435.67					Medium		2.82628		High		3.77543
	FNYSGSGGR	1	1	1	Q9Z1X4		944.422					Medium		2.67599
	LFPDTPLALEANK	1	1	1	Q9Z1X4		1428.78					Medium		2.55412
	GNSELSEAENMDTPPDDESK	4	1	1	Q9Z1X4		2164.88									High		4.12482
	VLECLASGIVMPDGSGIYDPCEK	6	1	1	Q9Z1X4	C4(Carbamidomethyl); C21(Carbamidomethyl)	2510.16									High		4.01088
	AVSDWIDEQEK	4	1	1	Q9Z1X4		1319.61									High		3.44102
	SIGTANRPMGAGEALRR	2	1	1	Q9Z1X4		1756.92									High		3.23098
	NTEHSMNYQYR	2	1	1	Q9Z1X4		1442.61									High		3.11481
	GDLDLELVLLCK	4	1	1	Q9Z1X4	C11(Carbamidomethyl)	1387.75									High		3.05208
	EATDAIGHLDR	1	1	1	Q9Z1X4		1197.59									High		2.93951
	LNQLKPGLQYK	1	1	1	Q9Z1X4		1301.76									Medium		2.66012
	SCVIVIR	1	2	2	Q91WM1;Q9Z1X4	C2(Carbamidomethyl)	846.486									Medium		2.49648
	VPTWGPLR	3	1	1	Q9Z1X4		925.525									Medium		2.48441
	RPMEEDGEEK	1	1	1	Q9Z1X4		1219.53									Medium		2.48278
	VADNLAIQLTTVTEDK	3	1	1	Q9Z1X4		1730.92
	LAAFGQLHK	3	1	1	Q9Z1X4		984.563
	GWPLELLCEK	3	2	2	Q9Z1X4;Q91WM1	C8(Carbamidomethyl)	1244.64
	FVMEVEVDGQK	2	2	2	Q9Z1X4;Q91WM1		1280.62
	IFVNDDR	2	1	1	Q9Z1X4		878.436
	EPPLSLTIHLTSPVVR	1	1	1	Q9Z1X4		1759.01
P46735	Unconventional myosin-Ib OS=Mus musculus GN=Myo1b PE=1 SV=3 - [MYO1B_MOUSE]	38.93	2	32	33	102	124.22	18.7	17	31		0				0			28.3369	8.94	6	8	39.1434	13.19	10	11	41.0437	12.1	10	11	1107	128.483	9.26123
	Sequence	# PSMs	# Proteins	# Protein Groups	Protein Group Accessions	Modifications	MH+ [Da]	A2	G2	XCorr A2	XCorr G2	B2	H2	XCorr B2	XCorr H2	C2	I2	XCorr C2
	EICELTSIDQVVLER	6	1	1	P46735	C3(Carbamidomethyl)	1803.91	High	High	5.55569	4.02217		High		3.70616		High
	DQCILITGESGAGK	5	1	1	P46735	C3(Carbamidomethyl)	1448.7	High		5.27457			High		4.05819		High
	EQLLQSNPVLEAFGNAK	11	1	1	P46735		1857.97	High	High	5.13166	3.88558		High		3.80759		High
	IFLLTNNNLLLADQK	9	1	1	P46735		1729.99	High	High	5.05983	4.33261		High		4.18256		High
	EAATTIAAYWHGTQAR	1	1	1	P46735		1746.86	High		4.5728
	ALYPSSVGQPFQGAYLEINK	11	1	1	P46735		2182.12	High	High	4.31184	3.48129		High		4.56498		High
	VSTTLNVAQAYYAR	7	1	1	P46735		1556.81	High		3.91542			High		3.99821		High
	SSALVIQSYIR	4	1	1	P46735		1236.69	High		3.91254
	QRLEDLATLIQK	2	1	1	P46735		1427.82	High		3.69894
	LGNIEFKPESR	3	1	1	P46735		1289.69	High		3.56898			Medium		2.66268
	VLYQVEGFVDK	5	1	1	P46735		1296.68	High	High	3.53318	3.33328		High		3.26019		High
	RPPTAGSQFK	1	1	1	P46735		1088.58	High		3.48618
	YRDQFTDQQK	2	1	1	P46735		1328.62	Medium		3.23374
	FLNDTTLPHSCFR	1	1	1	P46735	C11(Carbamidomethyl)	1607.76	High		3.21101
	LEDLATLIQK	1	1	1	P46735		1143.66	Medium		2.9033
	IYEFTLQR	1	1	1	P46735		1069.57	Medium		2.89273
	YNYLSLDSAK	1	1	1	P46735		1173.58	Medium		2.89195
	SGVEVLFNELEIPVEEHSFGR	5	1	1	P46735		2387.19		Medium		3.15594		Medium		2.71121
	GDPLGGVISNYLLEK	3	1	1	P46735		1574.84
	RFDHNEIYTYIGSVVISVNPYR	2	1	1	P46735		2642.34
	NFYELSPHIFALSDEAYR	1	1	1	P46735		2172.04
	NFHVFYQLLSGASEELLYK	2	1	1	P46735		2258.15
	IIIAEVVNK	3	1	1	P46735		998.625										Medium
	VNGVDDAANFR	4	1	1	P46735		1177.56										High
	GDFLFSSDHLIEMATK	1	1	1	P46735		1810.87
	LEASELFK	2	1	1	P46735		936.503										High
	NAMQIVGFLDHEAEAVLEVVAAVLK	1	1	1	P46735		2666.42
	LQQIFIELTLK	1	2	2	Q9WTI7;P46735		1345.81
	LNQVCATHQHFESR	2	1	1	P46735	C5(Carbamidomethyl)	1726.81
	SEVPLVDVTK	1	1	1	P46735		1086.6
	LFSWLVNR	1	2	1	P46735		1034.58
	YMDIEFDFK	1	1	1	P46735		1207.53
	ASVATLMR	1	1	1	P46735		848.466						Medium		2.42384
P20152	Vimentin OS=Mus musculus GN=Vim PE=1 SV=3 - [VIME_MOUSE]	57.73	1	28	28	101	100.898	42.27	18	28	69.1091	43.78	17	21	75.7634	40.77	19	23	17.4426	12.88	4	5	21.8089	14.59	6	7	19.9339	13.73	6	7	466	53.6551	5.12256
	Sequence	# PSMs	# Proteins	# Protein Groups	Protein Group Accessions	Modifications	MH+ [Da]	A2	G2	XCorr A2	XCorr G2	B2	H2	XCorr B2	XCorr H2	C2	I2	XCorr C2
	EMEENFALEAANYQDTIGR	5	1	1	P20152		2200.98	High	High	6.02263	5.32237
	EMEENFALEAANYQDTIGR	3	1	1	P20152	M2(Oxidation)	2216.98	High		5.96848						High		3.81699
	LLQDSVDFSLADAINTEFK	1	1	1	P20152		2126.06	High		4.90896
	KVESLQEEIAFLK	4	1	1	P20152		1533.86	High		4.2236		High		4.8646		High		4.6891
	VESLQEEIAFLK	2	1	1	P20152		1405.76	High	High	4.17704	3.26234
	DGQVINETSQHHDDLE	4	1	1	P20152		1836.79	High		3.6723		High	High	3.76375	3.86576	High		3.64878
	RQVDQLTNDK	3	1	1	P20152		1216.63	High		3.66901						High		3.27074
	ILLAELEQLK	11	1	1	P20152		1169.71	High	High	3.61671	3.25327	High	High	3.09897	3.21874	High	High	3.46455
	QVQSLTCEVDALK	5	1	1	P20152	C7(Carbamidomethyl)	1490.75	High		3.44713		High		3.80957			Medium
	NLQEAEEWYK	8	1	1	P20152		1309.6	High		3.34253		High	High	3.46864	3.04187	High		3.3848
	EEAESTLQSFR	5	1	1	P20152		1296.61	High		3.23596						High		3.382
	LQDEIQNMK	3	1	1	P20152		1118.55	High		3.18484						High	High	2.88023
	LQEEMLQR	2	1	1	P20152		1046.53	Medium		3.16778						Medium		2.82248
	QDVDNASLAR	3	1	1	P20152		1088.53	Medium		2.95943		Medium		2.73974		Medium		2.56197
	LQDEIQNMK	3	1	1	P20152	M8(Oxidation)	1134.55	Medium		2.8847		Medium		2.62905		Medium		2.6792
	VELQELNDR	7	1	1	P20152		1115.57	Medium		2.86732		Medium	High	2.63725	3.14667	High	High	3.10792
	LGDLYEEEMR	4	1	1	P20152		1254.57	Medium		2.85549						High		3.93905
	FANYIDK	2	1	1	P20152		870.435	Medium		2.82243						Medium		2.65626
	SLYSSSPGGAYVTR	5	1	1	P20152		1444.71	Medium		2.80223		High	High	4.31548	3.44073	High	High	3.78846
	DNLAEDIMR	3	1	1	P20152		1076.5	Medium		2.77166		Medium		2.67421		High		2.8452
	LQEEMLQREEAESTLQSFR	3	1	1	P20152		2324.12		Medium		2.74732	High		4.14771		High		4.76341
	VELQELNDRFANYIDK	1	1	1	P20152		1966.98					High		3.92858
	HLREYQDLLNVK	1	1	1	P20152		1527.82					High		3.03403
	TYSLGSALRPSTSR	1	1	1	P20152		1495.79					Medium		2.87777
	FADLSEAANRNNDALR	2	1	1	P20152		1776.86					Medium		2.6994
	ETNLESLPLVDTHSK	1	1	1	P20152		1682.86					Medium		2.40578
	GTNESLER	2	1	1	P20152		905.433					Medium		2.40059		Medium		2.45777
	LQEEMLQREEAESTLQSFR	1	1	1	P20152	M5(Oxidation)	2340.11									High		4.00783
	FADLSEAANR	3	1	1	P20152		1093.53									High		3.18528
	ARVEVER	1	1	1	P20152		858.479									Medium		2.58663
	EYQDLLNVK	2	1	1	P20152		1121.58						Medium		2.43109		Medium
Q8K296	Myotubularin-related protein 3 OS=Mus musculus GN=Mtmr3 PE=1 SV=2 - [MTMR3_MOUSE]	50.25	2	41	41	100	115.175	27.34	21	29	115.752	25.25	22	31	141.663	40.47	31	39		0				0				0			1196	133.755	5.8335
	Sequence	# PSMs	# Proteins	# Protein Groups	Protein Group Accessions	Modifications	MH+ [Da]	A2	G2	XCorr A2	XCorr G2	B2	H2	XCorr B2	XCorr H2	C2	I2	XCorr C2
	DSLSHQLSATSCSSAHLYSR	4	1	1	Q8K296	C12(Carbamidomethyl)	2207.02	High		5.19661		High		5.4999
	ESSMAAEGPVVLYQEPQLDDATLR	5	1	1	Q8K296	M4(Oxidation)	2635.26	High		4.99916		High		5.32356		High		4.30543
	NADDEHLVQSVAR	4	1	1	Q8K296		1453.7	High		4.95965		High		4.5433		High		4.34956
	NCGNVFCSSCCNQK	3	1	1	Q8K296	C2(Carbamidomethyl); C7(Carbamidomethyl); C10(Carbamidomethyl); C11(Carbamidomethyl)	1734.64	High		4.88816		High		4.28851		High		4.31945
	CSTEIFSEASWEQVDK	2	1	1	Q8K296	C1(Carbamidomethyl)	1915.84	High		4.77435						High		5.18469
	SHLDDDGMPVYTDTIQQR	3	1	1	Q8K296		2090.94	High		4.77398						High		5.4576
	TSSPGNTLSLLQAPCALPLDK	7	1	1	Q8K296	C15(Carbamidomethyl)	2183.14	High		4.61024		High		4.18712		High		3.40721
	FNGDFGDEVTSIPDSESNLDQNCVSR	5	1	1	Q8K296	C23(Carbamidomethyl)	2902.24	High		4.30229						High		3.60173
	SRLESQYLTSSLR	3	1	1	Q8K296		1539.81	High		4.20751		High		3.54064		High		3.49279
	ESLVNVPLQLIESVECR	3	1	1	Q8K296	C16(Carbamidomethyl)	1985.03	High		4.19852
	SHLDDDGMPVYTDTIQQR	2	1	1	Q8K296	M8(Oxidation)	2106.94	High		4.19404						High		4.21527
	ASEQPAGFDTLQK	5	1	1	Q8K296		1391.68	High		3.92444		High		3.6599		High		3.13145
	ACASDSQSSISK	3	1	1	Q8K296	C2(Carbamidomethyl)	1240.55	High		3.89922		High		4.32487		High		3.97648
	CQFPTFEQCQDWLK	3	1	1	Q8K296	C1(Carbamidomethyl); C9(Carbamidomethyl)	1886.82	High		3.80091		High		3.38268		High		3.85881
	QGIVCNGALETENK	3	1	1	Q8K296	C5(Carbamidomethyl)	1532.73	High		3.66763		High		3.94183		High		3.89892
	SAERPQWDSVLHR	2	1	1	Q8K296		1580.79	High		3.62562						High		4.46544
	HSLECIQANQIFPR	1	1	1	Q8K296	C5(Carbamidomethyl)	1712.85	High		3.59289
	LESQYLTSSLR	2	1	1	Q8K296		1296.68	High		3.27229
	SCYSSLHPTSSSIDLELDKPIAATSN	2	1	1	Q8K296	C2(Carbamidomethyl)	2793.33	Medium		3.23103						High		3.82202
	VPVPSQQLFEPSR	3	1	1	Q8K296		1483.79	High		3.2072		High		3.04384		High		2.97122
	ENVAPAVPVDAK	2	1	1	Q8K296		1209.65	Medium		3.15337						Medium		2.4752
	QIESGHQQEVETLK	2	1	1	Q8K296		1625.81	Medium		2.91203						High		3.26093
	CRQGIVCNGALETENK	1	1	1	Q8K296	C1(Carbamidomethyl); C7(Carbamidomethyl)	1848.87					High		4.7192
	LVQHTYSCLFGTFLCNNAK	3	1	1	Q8K296	C8(Carbamidomethyl); C15(Carbamidomethyl)	2273.08					High		4.56039		High		4.55097
	ESSMAAEGPVVLYQEPQLDDATLR	3	1	1	Q8K296		2619.26					High		4.01429		High		3.97509
	WLNSHSGRPSTTSSPDQPSR	2	1	1	Q8K296		2197.04					High		3.95223		Medium		2.60831
	LRQIESGHQQEVETLKK	1	1	1	Q8K296		2023.09					High		3.82289
	CGQPEVSWWGWR	2	1	1	Q8K296	C1(Carbamidomethyl)	1547.68					High		3.34808		High		3.27661
	TCSVWSLLR	2	1	1	Q8K296	C2(Carbamidomethyl)	1121.58					High		3.32846		High		3.20036
	SYAAAVANR	2	1	1	Q8K296		922.474					High		2.9853		Medium		2.67566
	DIFQLHLTCK	2	1	1	Q8K296	C9(Carbamidomethyl)	1274.66					High		2.94028		High		3.40943
	GHTEVPEVKEEAPLAK	1	1	1	Q8K296		1733.9					Medium		2.9147
	ELESVAGFR	1	1	1	Q8K296		1007.52					Medium		2.59092
	LLLDPYYR	1	2	1	Q8K296		1052.58					Medium		2.46493
	WLPDHLAAHCYACDSAFWLASR	1	1	1	Q8K296	C10(Carbamidomethyl); C13(Carbamidomethyl)	2647.19									High		4.63124
	NLLYSSQSEAVLYPVCHVR	1	1	1	Q8K296	C16(Carbamidomethyl)	2235.12									High		4.31681
	VGLGISQSSSLLPSQVPFETR	1	1	1	Q8K296		2202.18									High		3.77218
	MGFDMNNAWR	1	1	1	Q8K296		1241.52									High		3.65833
	LLGGAELSVAAGVAEGQMENILQEATK	2	1	1	Q8K296		2699.4									High		3.19267
	AEEAIIALSNYR	1	1	1	Q8K296		1349.7									High		3.19267
	SALLVVHAVDR	1	1	1	Q8K296		1179.69									Medium		2.66967
	ISNINEK	1	1	1	Q8K296		817.442									Medium		2.54215
	SFDNLTTTCENMVPLASRRSSDPSLNEK	1	1	1	Q8K296	C9(Carbamidomethyl)	3169.49
Q91VR5	ATP-dependent RNA helicase DDX1 OS=Mus musculus GN=Ddx1 PE=1 SV=1 - [DDX1_MOUSE]	50.95	1	29	29	99	14.5352	5.81	3	4	44.7418	21.49	13	14	10.1355	4.86	3	3		0				0				0			740	82.4478	7.21045
	Sequence	# PSMs	# Proteins	# Protein Groups	Protein Group Accessions	Modifications	MH+ [Da]	A2	G2	XCorr A2	XCorr G2	B2	H2	XCorr B2	XCorr H2	C2	I2	XCorr C2
	GSAFAIGSDGLCCQSR	7	1	1	Q91VR5	C12(Carbamidomethyl); C13(Carbamidomethyl)	1685.74	High		4.06296		High		4.77515		High		3.99441
	GHVDVLAPTVQELAALEK	7	1	1	Q91VR5		1890.03	High		3.86692		Medium		2.85857
	VPVDEFDGK	5	1	1	Q91VR5		1005.49	Medium		2.75212		High		3.11068
	HYYEVSCHDQGLCR	5	1	1	Q91VR5	C7(Carbamidomethyl); C13(Carbamidomethyl)	1823.76					High		4.44043
	DLGLAFEIPAHIK	4	1	1	Q91VR5		1423.79					High		3.86771
	ELAEQTLNNVK	5	1	1	Q91VR5		1258.66					High		3.69048		High		3.53624
	DNTRPGANSPEMWSEAIK	5	1	1	Q91VR5		2002.93					High		3.18639
	ALIVEPSRELAEQTLNNVK	1	1	1	Q91VR5		2124.16					Medium		2.89529
	MDQAIIFCR	1	1	1	Q91VR5	M1(Oxidation); C8(Carbamidomethyl)	1169.54					Medium		2.86102
	SQHTGNAQVSQTK	1	1	1	Q91VR5		1385.67					Medium		2.81843
	NQALFPACVLK	6	1	1	Q91VR5	C8(Carbamidomethyl)	1260.68					Medium		2.50772
	FNFGEEEFK	3	1	1	Q91VR5		1146.51					Medium		2.45952
	FGFGFGGTGK	4	1	1	Q91VR5		974.474					Medium		2.41052
	MDQAIIFCR	4	1	1	Q91VR5	C8(Carbamidomethyl)	1153.55									Medium		2.60487
	IDCDNLEQYFMQQGGGPDK	4	1	1	Q91VR5	C3(Carbamidomethyl)	2214.94
	ELLIIGGVAAR	3	1	1	Q91VR5		1111.68
	GIDIHGVPYVINVTLPDEK	5	1	1	Q91VR5		2079.11
	QFDNYGEEFTMHDTIGCYLDIDK	3	1	1	Q91VR5	C17(Carbamidomethyl)	2811.19
	GHQFSCVCLHGDR	1	1	1	Q91VR5	C6(Carbamidomethyl); C8(Carbamidomethyl)	1572.68
	FLVLDEADGLLSQGYSDFINR	6	1	1	Q91VR5		2372.17
	FLICTDVAAR	3	1	1	Q91VR5	C4(Carbamidomethyl)	1165.6
	EAQTSFLHLGYLPNQLFR	4	1	1	Q91VR5		2134.1
	TGAFSIPVIQIVYETLK	1	1	1	Q91VR5		1879.06
	ALIVEPSR	2	1	1	Q91VR5		884.521
	DQLSVLDNGVDIVVGTPGR	2	1	1	Q91VR5		1954.03
	MGLAISLVATEK	2	1	1	Q91VR5		1232.69
	APDNYIVK	1	1	1	Q91VR5		919.489
	WQMNPYDR	2	1	1	Q91VR5		1109.48
	IMHFPTWVDLK	1	1	1	Q91VR5		1386.73
	LDDLVSTGK	1	1	1	Q91VR5		947.504
Q61545	RNA-binding protein EWS OS=Mus musculus GN=Ewsr1 PE=1 SV=2 - [EWS_MOUSE]	16.34	1	9	9	99	21.9349	10.08	4	5	129.617	16.34	9	34	106.863	14.35	6	26		0			2.78018	1.37	1	1	6.6251	2.14	1	2	655	68.4198	9.33447
	Sequence	# PSMs	# Proteins	# Protein Groups	Protein Group Accessions	Modifications	MH+ [Da]	A2	G2	XCorr A2	XCorr G2	B2	H2	XCorr B2	XCorr H2	C2	I2	XCorr C2
	QDHPSSMGVYGQESGGFSGPGENR	19	1	1	Q61545		2480.05	High		5.84216		High		5.76737		High		5.79516
	AGDWQCPNPGCGNQNFAWR	18	1	1	Q61545	C6(Carbamidomethyl); C11(Carbamidomethyl)	2234.92	High		5.06726		High		5.50461		High		5.5994
	GDATVSYEDPPTAK	15	1	1	Q61545		1450.67	High		4.04297		High		4.39558		High	High	3.98211
	AAVEWFDGK	15	1	1	Q61545		1022.5	Medium		2.74543		High	Medium	2.94995	2.78018	Medium		2.74304
	QDHPSSMGVYGQESGGFSGPGENR	9	1	1	Q61545	M7(Oxidation)	2496.04					High		5.78002		High		6.22387
	GGPGGPGGPGGPMGR	5	1	1	Q61545	M13(Oxidation)	1223.56					High		4.13263		High		3.72634
	GGPGGPGGPGGPMGR	3	1	1	Q61545		1207.56					High		3.956		High		4.21391
	AGDWQCPNPGCGNQNFAWRTECNQCK	1	1	1	Q61545	C6(Carbamidomethyl); C11(Carbamidomethyl); C22(Carbamidomethyl); C25(Carbamidomethyl)	3155.27					High		3.94428
	RTGQPMIHIYLDK	8	1	1	Q61545		1571.83					High		3.64397		Medium		2.82559
	TGQPMIHIYLDK	1	1	1	Q61545	M5(Oxidation)	1431.73					High		3.42963
	RTGQPMIHIYLDK	4	1	1	Q61545	M6(Oxidation)	1587.83					High		3.21271
	ETGKPKGDATVSYEDPPTAK	1	1	1	Q61545		2091.02					Medium		2.94744
Q64261	Cyclin-dependent kinase 6 OS=Mus musculus GN=Cdk6 PE=1 SV=2 - [CDK6_MOUSE]	61.96	12	17	18	98	119.453	41.41	10	28	99.5137	59.51	16	29	81.6037	56.75	15	23		0				0				0			326	37.0051	6.62451
	Sequence	# PSMs	# Proteins	# Protein Groups	Protein Group Accessions	Modifications	MH+ [Da]	A2	G2	XCorr A2	XCorr G2	B2	H2	XCorr B2	XCorr H2	C2	I2	XCorr C2
	ADQQYECVAEIGEGAYGK	13	1	1	Q64261	C7(Carbamidomethyl)	1987.87	High		6.12949		High		5.34138		High		4.58072
	DNLNSHLPSNQSTSELNTA	8	1	1	Q64261		2041.94	High		5.46103		High		4.38384		High		3.80904
	VQTSEEGMPLSTIR	9	1	1	Q64261	M8(Oxidation)	1563.77	High		4.96744		High		4.17168		High		3.88147
	ISAYGALNHPYFQDLER	2	1	1	Q64261		1993.98	High		4.46867						High		4.53088
	VQTSEEGMPLSTIR	6	1	1	Q64261		1547.77	High		4.40161						High		4.56465
	HLETFEHPNVVR	7	1	1	Q64261		1477.75	High		4.33167		High		3.96223		High		4.35507
	ILDIIGLPGEEDWPR	5	1	1	Q64261		1722.91	High		3.94155		High		3.09622		High		4.1146
	FVTDIDELGK	7	1	1	Q64261		1136.58	Medium		3.00414		High		3.46802		High		2.95303
	LADFGLAR	7	23	8	Q8K0D0;P11440;Q80YP0;P30285;P49615;Q64261;Q99J95;P16092		862.477	Medium		2.83597		High		3.10899		High		2.92752
	VPEPGVPTETIK	4	1	1	Q64261		1266.69	Medium		2.82381		Medium		2.80546		Medium		2.66186
	GSSDVDQLGK	2	1	1	Q64261		1005.49	Medium		2.78742		High		3.13981
	RISAYGALNHPYFQDLER	5	1	1	Q64261		2150.07					High		5.5311		High		4.08911
	DSLSRADQQYECVAEIGEGAYGK	1	1	1	Q64261	C12(Carbamidomethyl)	2546.15					High		3.96564
	LTLVFEHVDQDLTTYLDK	7	1	1	Q64261		2150.1					High		3.39567		High		3.29358
	LFDVCTVSR	7	1	1	Q64261	C5(Carbamidomethyl)	1096.54					High		3.24461		High		2.99015
	DLKPQNILVTSSGQIK	4	1	1	Q64261		1740.98					Medium		2.84386		High		3.48169
	RISAYGALNHPYFQDLERYK	1	1	1	Q64261		2441.24					Medium		2.6813
	CLTFNPAK	2	1	1	Q64261	C1(Carbamidomethyl)	950.477					Medium		2.41135		Medium		2.57165
	DMMFQLLR	1	1	1	Q64261	M2(Oxidation); M3(Oxidation)	1085.51									High		2.92761
P14873	Microtubule-associated protein 1B OS=Mus musculus GN=Map1b PE=1 SV=2 - [MAP1B_MOUSE]	20.29	1	34	35	98	29.2567	4.79	8	8	37.0067	4.91	9	10	26.0883	3.57	6	6		0				0				0			2464	270.089	4.83057
	Sequence	# PSMs	# Proteins	# Protein Groups	Protein Group Accessions	Modifications	MH+ [Da]	A2	G2	XCorr A2	XCorr G2	B2	H2	XCorr B2	XCorr H2	C2	I2	XCorr C2
	TPEDGGYTCEITEK	4	1	1	P14873	C9(Carbamidomethyl)	1599.68	High		4.97026						High		4.53623
	TPEEGGYSYEISEK	6	1	1	P14873		1588.7	High		4.83585		High		4.50995		High		4.21469
	SPCDSGYSYETIEK	6	1	1	P14873	C3(Carbamidomethyl)	1635.68	High		4.03075		High		4.6225		High		4.63427
	ETAAAHQASSSPPIDAATAEPYGFR	5	1	1	P14873		2545.2	High		3.56805		Medium		2.58482
	MSISEGTVSDK	5	1	1	P14873		1153.54	Medium		3.08756		High		3.19451
	ITSFPESESYSYETSTK	4	1	1	P14873		1955.88	Medium		2.98434
	DLTGQVPTPPVK	2	1	1	P14873		1251.7	Medium		2.98316
	TPEVSGYTYEK	5	1	1	P14873		1273.6	Medium		2.79669		High		2.98159
	TTRTPEEGGYSYEISEK	1	1	1	P14873		1946.9					High		5.17113
	TPQASTYSYETSDR	3	1	1	P14873		1605.7					High		4.05743		High		4.26899
	THDVGGYYYEK	2	1	1	P14873		1331.59					High		3.63988
	ESSPLYSPGFSDSTSAAK	4	1	1	P14873		1830.84					High		3.3427		High		3.41072
	SPDTSAYCYETMEK	4	1	1	P14873	C8(Carbamidomethyl)	1681.67									High		5.02344
	SSYYVVSGNDPAAEEPSR	3	1	1	P14873		1927.87
	AAEAGVTEEQYGYLGTSAK	2	1	1	P14873		1944.92
	TSDVETMSSQSALALDER	2	1	1	P14873		1939.89
	FEDEGAGFEESSETGDYEEK	2	1	1	P14873		2254.87
	TEAEDYVMAVADK	1	1	1	P14873		1441.65
	AETEEAEEPEEDGEDNASGSASK	5	1	1	P14873		2380.93
	SPPLLGSESPYEDFLSADSK	2	1	1	P14873		2139.01
	DIKPQLELIEDEEK	2	1	1	P14873		1698.88
	ETQPGEAYVIQK	3	1	1	P14873		1362.69
	SVGNTIEPVILFQK	2	1	1	P14873		1544.87
	SWDTNLIECNLDQELK	2	1	1	P14873	C9(Carbamidomethyl)	1977.92
	AVLDALLEGK	4	2	2	P14873;Q9QYR6		1028.6
	LEMYVLNPVK	2	1	1	P14873		1205.66
	AIGNIELGIR	3	1	1	P14873		1055.62
	SVNFSLTPNEIK	1	1	1	P14873		1348.71
	ASLSPMDEPVPDSESPVEK	2	1	1	P14873		2013.93
	SDISPLTPR	2	1	1	P14873		985.531
	EEGYEPDKTEAEDYVMAVADK	1	1	1	P14873		2389.04
	ASAELDIK	2	1	1	P14873		846.456
	SDVLETVVLINPSDEAVSTEVR	2	1	1	P14873		2372.22
	VLFPGNSTQYNILEGLEK	1	1	1	P14873		2022.05
	ATRGEEKDK	1	1	1	P14873		1033.52
Q7TPV4	Myb-binding protein 1A OS=Mus musculus GN=Mybbp1a PE=1 SV=2 - [MBB1A_MOUSE]	32.22	1	31	31	98	26.5367	7.51	7	7	7.09315	2.23	2	2	10.3912	3.35	3	3		0				0				0			1344	151.942	8.95361
	Sequence	# PSMs	# Proteins	# Protein Groups	Protein Group Accessions	Modifications	MH+ [Da]	A2	G2	XCorr A2	XCorr G2	B2	H2	XCorr B2	XCorr H2	C2	I2	XCorr C2
	NAASQQDAVTEGAMPAATGK	4	1	1	Q7TPV4		1917.89	High		5.5393
	LSVDLTAPLGVLQSK	4	1	1	Q7TPV4		1540.9	High		4.20402
	SPAPSNPTLSPSTPAK	5	1	1	Q7TPV4		1551.8	High		4.12962		High		3.39038		High		3.50186
	ATQTLQTLGEAQSK	5	1	1	Q7TPV4		1475.77	High		3.49476		High		3.70276
	NVTSVTSLTTQQR	5	1	1	Q7TPV4		1434.75	High		3.23229						High		4.04197
	AQDASLNVPER	4	1	1	Q7TPV4		1199.6	Medium		3.02805
	VYSASLESLLTK	4	1	1	Q7TPV4		1310.72	Medium		2.90863
	LQQSLQQGNHSSGSNR	2	1	1	Q7TPV4		1740.84									Medium		2.8474
	LHGADTEDSEDQAANCLDLDFVTR	5	1	1	Q7TPV4	C16(Carbamidomethyl)	2692.18
	SPAESCDVLGDIQTCIK	3	1	1	Q7TPV4	C6(Carbamidomethyl); C15(Carbamidomethyl)	1892.87
	FLNAEALQSYVAWLR	3	1	1	Q7TPV4		1780.94
	DEAVVEQIAR	3	1	1	Q7TPV4		1129.59
	LSQVNGATPVSPIEPESK	3	1	1	Q7TPV4		1852.96
	ALDLIEVLVTK	4	1	1	Q7TPV4		1213.74
	HQAQACLMLQK	3	1	1	Q7TPV4	C6(Carbamidomethyl)	1327.66
	QAWDQMMSTLK	3	1	1	Q7TPV4		1338.62
	EFLDFFWDIAKPDQETR	4	1	1	Q7TPV4		2157.03
	DMFLQPDLNSLVDFSTANQK	3	1	1	Q7TPV4		2283.1
	LPNVALDLLR	2	1	1	Q7TPV4		1123.68
	AEPATPAEAAQSDR	5	1	1	Q7TPV4		1413.66
	RNSSLTVPMFLSLFSR	3	1	1	Q7TPV4		1854.99
	FCLFHAFFK	3	1	1	Q7TPV4	C2(Carbamidomethyl)	1216.6
	YCHEVGPCAEALHAQVER	3	1	1	Q7TPV4	C2(Carbamidomethyl); C8(Carbamidomethyl)	2125.95
	YLELFLLAK	2	1	1	Q7TPV4		1109.66
	YSLQAMNK	3	1	1	Q7TPV4		954.471
	FELFWK	3	1	1	Q7TPV4		869.456
	ELSILELLNTLLR	1	1	1	Q7TPV4		1526.91
	DIPSDTQSPVSTK	3	1	1	Q7TPV4		1374.67
	ILSQHPNHLQGQPIK	1	1	1	Q7TPV4		1709.95
	RLITGLGVGR	1	1	1	Q7TPV4		1041.65
	IIPEISTYVGTFLEGCQDDPK	1	1	1	Q7TPV4	C16(Carbamidomethyl)	2382.15
P09405	Nucleolin OS=Mus musculus GN=Ncl PE=1 SV=2 - [NUCL_MOUSE]	27.16	1	17	17	98	7.82917	4.67	2	2		0				0				0				0				0			707	76.6768	4.75439
	Sequence	# PSMs	# Proteins	# Protein Groups	Protein Group Accessions	Modifications	MH+ [Da]	A2	G2	XCorr A2	XCorr G2	B2	H2	XCorr B2	XCorr H2	C2	I2	XCorr C2
	VEGSEPTTPFNLFIGNLNPNK	12	1	1	P09405		2288.15	High		4.04661
	GLSEDTTEETLK	7	1	1	P09405		1322.63	High		3.78256
	FGYVDFESAEDLEK	6	1	1	P09405		1648.74
	GYAFIEFASFEDAK	6	1	1	P09405		1594.74
	GFGFVDFNSEEDAK	6	1	1	P09405		1561.68
	TLVLSNLSYSATK	6	1	1	P09405		1396.77
	NLSFNITEDELK	6	1	1	P09405		1422.71
	EAMEDGEIDGNK	6	1	1	P09405		1307.54
	NDLAVVDVR	4	1	1	P09405		1000.54
	EVFEDAMEIR	5	1	1	P09405		1238.57
	SVSLYYTGEK	5	1	1	P09405		1146.57
	FAISELFAK	4	1	1	P09405		1025.57
	GIAYIEFK	5	1	1	P09405		940.515
	EVFEDAMEIR	2	1	1	P09405	M7(Oxidation)	1254.57
	ALELTGLK	4	1	1	P09405		844.514
	LELQGSNSR	4	1	1	P09405		1003.52
	ETLEEVFEK	4	1	1	P09405		1123.55
	EAMEDGEIDGNK	5	1	1	P09405	M3(Oxidation)	1323.54
	QGAEIDGR	1	1	1	P09405		845.411
Q62318	Transcription intermediary factor 1-beta OS=Mus musculus GN=Trim28 PE=1 SV=3 - [TIF1B_MOUSE]	25.54	1	18	18	97	37.5345	14.63	8	10	32	13.07	8	9	25.3256	7.91	5	7	3.85751	1.8	1	1	10.1954	5.16	3	3	3.72499	1.8	1	1	834	88.7905	5.77002
	Sequence	# PSMs	# Proteins	# Protein Groups	Protein Group Accessions	Modifications	MH+ [Da]	A2	G2	XCorr A2	XCorr G2	B2	H2	XCorr B2	XCorr H2	C2	I2	XCorr C2
	EEDGSLSLDGADSTGVVAK	10	1	1	Q62318		1849.86	High		4.73424		High		4.9619
	IVAERPGTNSTGPGPMAPPR	3	1	1	Q62318	M16(Oxidation)	2021.02	High		4.13911						High		5.00455
	LDLDLTSDSQPPVFK	11	1	1	Q62318		1674.86	High	High	4.0034	3.85751	High	High	4.32142	3.27456	High	High	4.05324
	HEPLVLFCESCDTLTCR	12	1	1	Q62318	C8(Carbamidomethyl); C11(Carbamidomethyl); C16(Carbamidomethyl)	2136.95	High		3.71049		High	High	3.92204	3.16842
	DHQYQFLEDAVR	9	1	1	Q62318		1520.71	High		3.38809		High		4.2061		High		3.38829
	IVAERPGTNSTGPGPMAPPR	5	1	1	Q62318		2005.02	High		3.3874						High		3.05181
	SGEGEVSGLLR	4	1	1	Q62318		1103.57	High		3.35681
	LSPPYSSPQEFAQDVGR	8	1	1	Q62318		1877.9	High		3.33019		High		3.24513
	ADVQSIIGLQR	10	1	1	Q62318		1199.68	High		3.18745		Medium	High	2.74814	3.75242	High		3.09285
	KLIYFQLHR	2	1	1	Q62318		1217.72					Medium		2.75796
	MNDAFGDTK	1	1	1	Q62318	M1(Oxidation)	1014.42					Medium		2.74371
	VLVNDAQK	2	1	1	Q62318		886.5									Medium		2.68389
	VFPGSTTEDYNLIVIER	6	1	1	Q62318		1953
	FQWDLNAWTK	3	1	1	Q62318		1308.64
	DIVENYFMR	3	1	1	Q62318		1186.56
	MAILQIMK	2	1	1	Q62318		947.542
	MNDAFGDTK	2	1	1	Q62318		998.425
	VTEGQQER	1	1	1	Q62318		946.459
	LIYFQLHR	2	1	1	Q62318		1089.62
	MIVDPVEPHGEMK	1	1	1	Q62318		1481.71
P62702	40S ribosomal protein S4, X isoform OS=Mus musculus GN=Rps4x PE=1 SV=2 - [RS4X_MOUSE]	56.65	1	18	18	96	55.2183	32.32	7	14	21.8004	22.05	5	6	37.4308	29.66	7	10	3.18983	3.42	1	1	2.73065	3.42	1	1	2.89409	3.42	1	1	263	29.5791	10.1548
	Sequence	# PSMs	# Proteins	# Protein Groups	Protein Group Accessions	Modifications	MH+ [Da]	A2	G2	XCorr A2	XCorr G2	B2	H2	XCorr B2	XCorr H2	C2	I2	XCorr C2
	FDTGNLCMVTGGANLGR	9	1	1	P62702	C7(Carbamidomethyl); M8(Oxidation)	1798.82	High		5.68766		High		4.97241		High		5.53363
	FDTGNLCMVTGGANLGR	10	1	1	P62702	C7(Carbamidomethyl)	1782.83	High		5.24116		High		4.37956		High		5.14686
	VNDTIQIDLETGK	11	1	1	P62702		1445.75	High		4.78552		High		3.84822		High		4.38377
	TDITYPAGFMDVISIDK	8	1	1	P62702		1885.93	High		3.73677
	LSNIFVIGK	12	1	1	P62702		990.599	High	High	3.31412	3.18983	High	Medium	3.24225	2.73065	Medium	High	2.6787
	DANGNSFATR	4	1	1	P62702		1052.48	Medium		3.07861						High		3.18539
	GNKPWISLPR	1	1	1	P62702		1167.66	Medium		3.01815
	YALTGDEVK	3	1	1	P62702		995.504	Medium		2.91574
	LTIAEERDK	1	1	1	P62702		1074.58					Medium		2.76799
	TIRYPDPLIK	3	1	1	P62702		1215.71					Medium		2.58996
	ERHPGSFDVVHVK	4	1	1	P62702		1506.78									High		3.74393
	YALTGDEVKK	4	1	1	P62702		1123.6									Medium		2.79814
	HWMLDK	4	1	1	P62702		829.403									Medium		2.58569
	VRTDITYPAGFMDVISIDK	3	1	1	P62702		2141.09
	HPGSFDVVHVK	3	1	1	P62702		1221.64
	LRECLPLIIFLR	7	1	1	P62702	C4(Carbamidomethyl)	1542.92
	GIPHLVTHDAR	3	1	1	P62702		1215.66
	YPDPLIK	5	1	1	P62702		845.477
	LTIAEER	1	1	1	P62702		831.458
Q78PY7	Staphylococcal nuclease domain-containing protein 1 OS=Mus musculus GN=Snd1 PE=1 SV=1 - [SND1_MOUSE]	42.75	1	29	29	96		0				0				0				0				0				0			910	102.025	7.43018
	Sequence	# PSMs	# Proteins	# Protein Groups	Protein Group Accessions	Modifications	MH+ [Da]	A2	G2	XCorr A2	XCorr G2	B2	H2	XCorr B2	XCorr H2	C2	I2	XCorr C2
	SEAVVEYVFSGSR	3	1	1	Q78PY7		1429.7
	VITEYLNAQESAK	3	1	1	Q78PY7		1465.75
	SSHYDELLAAEAR	5	1	1	Q78PY7		1461.7
	NLPGLVQEGEPFSEEATLFTK	6	1	1	Q78PY7		2306.15
	ETDGSETPEPFAAEAK	4	1	1	Q78PY7		1678.74
	VLPAQATEYAFAFIQVPQDEDAR	6	1	1	Q78PY7		2579.28
	ADDADEFGYSR	3	1	1	Q78PY7		1245.5
	TCATVTIGGINIAEALVSK	2	1	1	Q78PY7	C2(Carbamidomethyl)	1918.03
	VNVTVDYIRPASPATETVPAFSER	3	1	1	Q78PY7		2619.34
	VWAHYEERPVEEVMPVLEEK	3	1	1	Q78PY7		2469.21
	VMQVLNADAIVVK	3	1	1	Q78PY7		1399.8
	VHVFYIDYGNR	5	1	1	Q78PY7		1382.69
	RETDGSETPEPFAAEAK	3	1	1	Q78PY7		1834.85
	NDISSHPPVEGSYAPR	5	1	1	Q78PY7		1725.82
	ETCLITFLLAGIECPR	3	1	1	Q78PY7	C3(Carbamidomethyl); C14(Carbamidomethyl)	1892.96
	EVEVEVESMDK	3	1	1	Q78PY7		1293.59
	LRPLYDIPYMFEAR	5	1	1	Q78PY7		1783.92
	DTPDEPWAFPAR	3	1	1	Q78PY7		1401.65
	FVDGEWYR	3	1	1	Q78PY7		1071.49
	DTNGENIAESLVAEGLATR	4	1	1	Q78PY7		1959.96
	MVLSGCAIIVR	3	1	1	Q78PY7	C6(Carbamidomethyl)	1218.67
	TDAVDSVVR	3	1	1	Q78PY7		961.495
	DIQNTQCLLNVEHLSASCPHVTLQFADSK	4	1	1	Q78PY7	C7(Carbamidomethyl); C18(Carbamidomethyl)	3325.59
	KVNVTVDYIRPASPATETVPAFSER	2	1	1	Q78PY7		2747.44
	LEGDNIQDK	2	1	1	Q78PY7		1031.5
	VADISGDTQK	2	1	1	Q78PY7		1033.52
	RGEFCIAK	2	1	1	Q78PY7	C5(Carbamidomethyl)	980.498
	EVCFTIENK	2	1	1	Q78PY7	C3(Carbamidomethyl)	1139.54
	LSECEEQAK	1	1	1	Q78PY7	C4(Carbamidomethyl)	1093.48
P68254	14-3-3 protein theta OS=Mus musculus GN=Ywhaq PE=1 SV=1 - [1433T_MOUSE]	53.06	2	10	14	94	9.47361	13.06	2	2	16.1614	23.27	4	4	7.3168	8.57	2	2						0			4.7661	5.71	1	1	245	27.7608	4.77979
	Sequence	# PSMs	# Proteins	# Protein Groups	Protein Group Accessions	Modifications	MH+ [Da]	A2	G2	XCorr A2	XCorr G2	B2	H2	XCorr B2	XCorr H2	C2	I2	XCorr C2
	AVTEQGAELSNEER	10	1	1	P68254		1532.72	High		5.15218		High		5.38244		High	High	4.85415
	QTIENSQGAYQEAFDISK	10	1	1	P68254		2028.95	High		4.32144
	YLAEVACGDDRK	4	1	1	P68254	C7(Carbamidomethyl)	1396.65					High		4.43251
	QTIENSQGAYQEAFDISKK	4	1	1	P68254		2157.04					High		3.37747
	YLIANATNPESK	7	1	1	P68254		1320.68					High		2.96892
	LAEQAER	3	7	6	Q9CQV8;P62259;P68510;P61982;P68254;P63101		816.421									Medium		2.46266
	KQTIENSQGAYQEAFDISK	3	1	1	P68254		2157.05
	TAFDEAIAELDTLNEDSYK	12	1	1	P68254		2144.99
	YLAEVACGDDR	3	1	1	P68254	C7(Carbamidomethyl)	1268.56
	SICTTVLELLDK	6	1	1	P68254	C3(Carbamidomethyl)	1391.75
	DSTLIMQLLR	17	7	6	Q9CQV8;P62259;P68510;P61982;P68254;P63101	M6(Oxidation)	1205.66
	YDDMATCMK	3	1	1	P68254	C7(Carbamidomethyl)	1134.43
	DSTLIMQLLR	9	7	6	Q9CQV8;P62259;P68510;P61982;P68254;P63101		1189.66
	VISSIEQK	1	5	4	Q9CQV8;P68510;P61982;P68254		903.515
	YDDMATCMK	1	1	1	P68254	C7(Carbamidomethyl); M8(Oxidation)	1150.42
	NLLSVAYK	1	7	6	Q9CQV8;P62259;P68510;P61982;P68254;P63101		907.525
P80314	T-complex protein 1 subunit beta OS=Mus musculus GN=Cct2 PE=1 SV=4 - [TCPB_MOUSE]	69.72	1	26	26	94		0				0				0				0				0				0			535	57.4411	6.40479
	Sequence	# PSMs	# Proteins	# Protein Groups	Protein Group Accessions	Modifications	MH+ [Da]	A2	G2	XCorr A2	XCorr G2	B2	H2	XCorr B2	XCorr H2	C2	I2	XCorr C2
	KLGGSLADSYLDEGFLLDK	3	1	1	P80314		2041.05
	MLPTIIADNAGYDSADLVAQLR	7	1	1	P80314		2347.19
	LGGSLADSYLDEGFLLDK	3	1	1	P80314		1912.96
	DAALMVTNDGATILK	6	1	1	P80314		1532.8
	SLHDALCVLAQTVK	6	1	1	P80314	C7(Carbamidomethyl)	1554.83
	FWQDLMNIAGTTLSSK	3	1	1	P80314		1811.9
	LIEEVMIGEDK	3	1	1	P80314		1275.65
	VQDDEVGDGTTSVTVLAAELLR	7	1	1	P80314		2288.16
	LSSFIGAIAIGDLVK	4	1	1	P80314		1503.88
	GATQQILDEAER	3	1	1	P80314		1330.66
	EALLSSAVDHGSDEAR	3	1	1	P80314		1656.78
	EGTIGDMAVLGITESFQVK	3	1	1	P80314		1995.01
	RQVLLSAAEAAEVILR	3	1	1	P80314		1739.02
	ILIANTGMDTDK	3	1	1	P80314		1291.66
	LIHFSGVALGEACTIVLR	5	1	1	P80314	C13(Carbamidomethyl)	1956.07
	ILIANTGMDTDK	3	1	1	P80314	M8(Oxidation)	1307.65
	QVLLSAAEAAEVILR	3	1	1	P80314		1582.92
	NIGVDNPAAK	4	1	1	P80314		998.527
	EAVAMESFAK	3	1	1	P80314		1082.52
	HGINCFINR	3	1	1	P80314	C5(Carbamidomethyl)	1130.55
	IHPQTIISGWR	2	1	1	P80314		1307.72
	QLIYNYPEQLFGAAGVMAIEHADFAGVER	4	1	1	P80314		3209.57
	LALVTGGEIASTFDHPELVK	2	1	1	P80314		2097.12
	LAVEAVLR	2	1	1	P80314		870.542
	TVYGGGCSEMLMAHAVTQLANR	1	1	1	P80314	C7(Carbamidomethyl); M10(Oxidation)	2382.1
	DAALMVTNDGATILK	1	1	1	P80314	M5(Oxidation)	1548.79
	QLIYNYPEQLFGAAGVMAIEHADFAGVER	1	1	1	P80314	M17(Oxidation)	3225.57
	AAHSEGHITAGLDMK	1	1	1	P80314		1537.74
	GSGNLEAIHVIK	1	1	1	P80314		1237.69
	EAVAMESFAK	1	1	1	P80314	M5(Oxidation)	1098.51
P29341	Polyadenylate-binding protein 1 OS=Mus musculus GN=Pabpc1 PE=1 SV=2 - [PABP1_MOUSE]	37.58	1	19	19	93	46.648	18.4	9	12	67.6608	23.74	14	20	14.1685	7.08	4	4		0				0				0			636	70.6259	9.49561
	Sequence	# PSMs	# Proteins	# Protein Groups	Protein Group Accessions	Modifications	MH+ [Da]	A2	G2	XCorr A2	XCorr G2	B2	H2	XCorr B2	XCorr H2	C2	I2	XCorr C2
	SLGYAYVNFQQPADAER	10	1	1	P29341		1928.91	High		5.2589		High		5.40169		High		5.58206
	ALYDTFSAFGNILSCK	3	1	1	P29341	C15(Carbamidomethyl)	1806.87	High		5.14474		High		4.45649
	VDEAVAVLQAHQAK	4	1	1	P29341		1478.8	High		4.98421
	QAHLTNQYMQR	6	1	1	P29341		1389.67	High		3.75987		High		3.69471
	IVATKPLYVALAQR	1	1	1	P29341		1542.94	Medium		3.28565
	ALDTMNFDVIK	6	1	1	P29341		1266.64	High		3.28031		High		3.44655
	NLDDGIDDER	6	1	1	P29341		1161.5	High		3.24622		Medium		2.8307		Medium		2.46495
	QAHLTNQYMQR	2	1	1	P29341	M9(Oxidation)	1405.66	Medium		3.23182		Medium		2.95191
	GYGFVHFETQEAAER	10	1	1	P29341		1740.8	Medium		3.16363		High		3.12729
	ALDTMNFDVIK	2	1	1	P29341	M5(Oxidation)	1282.63	Medium		3.11754		High		3.17711
	SGVGNIFIK	7	1	1	P29341		934.535	Medium		3.0637		High		3.22943		High		3.20135
	RSLGYAYVNFQQPADAER	4	1	1	P29341		2085.02					High		4.38428
	GFGFVCFSSPEEATK	8	1	1	P29341	C6(Carbamidomethyl)	1662.75					High		4.11941
	GFGFVSFER	4	1	1	P29341		1045.51					High		3.131
	EFSPFGTITSAK	3	1	1	P29341		1284.65					High		2.92029
	NFGEDMDDER	4	1	1	P29341		1227.46					Medium		2.81294
	GFGFVSFERHEDAQK	1	1	1	P29341		1753.83					Medium		2.78946
	YQGVNLYVK	2	1	1	P29341		1083.58					Medium		2.41664		High		2.92013
	VANTSTQTMGPRPAAAAAAATPAVR	2	1	1	P29341		2381.23
	ITGMLLEIDNSELLHMLESPESLR	4	1	1	P29341		2740.39
	FSPAGPILSIR	2	1	1	P29341		1157.67
	ITGMLLEIDNSELLHMLESPESLR	2	1	1	P29341	M4(Oxidation)	2756.38
P24549	Retinal dehydrogenase 1 OS=Mus musculus GN=Aldh1a1 PE=1 SV=5 - [AL1A1_MOUSE]	49.9	1	21	22	92		0				0				0				0				0				0			501	54.4328	7.79639
	Sequence	# PSMs	# Proteins	# Protein Groups	Protein Group Accessions	Modifications	MH+ [Da]	A2	G2	XCorr A2	XCorr G2	B2	H2	XCorr B2	XCorr H2	C2	I2	XCorr C2
	VFANAYLSDLGGCIK	7	1	1	P24549	C13(Carbamidomethyl)	1627.82
	YVLGNPLTPGINQGPQIDK	5	1	1	P24549		2024.08
	IHGQTIPSDGDIFTYTR	5	1	1	P24549		1920.94
	ANNTTYGLAAGLFTK	3	1	1	P24549		1541.8
	FPVLNPATEEVICHVEEGDK	3	1	1	P24549	C13(Carbamidomethyl)	2283.09
	RANNTTYGLAAGLFTK	6	1	1	P24549		1697.9
	IFVEESVYDEFVK	6	1	1	P24549		1603.79
	GFFVQPTVFSNVTDEMR	6	1	1	P24549		1973.94
	KYVLGNPLTPGINQGPQIDK	3	1	1	P24549		2152.18
	LLLATMEALNGGK	4	1	1	P24549		1330.74
	IFINNEWHNSVSGK	3	1	1	P24549		1644.81
	EEIFGPVQQIMK	6	1	1	P24549		1418.74
	VAFTGSTQVGK	5	1	1	P24549		1094.58
	REPIGVCGQIIPWNFPMLMFIWK	3	1	1	P24549	C7(Carbamidomethyl)	2832.46
	ILDLIESGK	3	1	1	P24549		987.572
	YCAGWADK	3	1	1	P24549	C2(Carbamidomethyl)	970.41
	ELGEHGLYEYTELK	3	1	1	P24549		1680.81
	LADLMER	3	1	1	P24549		847.434
	KFPVLNPATEEVICHVEEGDK	6	1	1	P24549	C14(Carbamidomethyl)	2411.19
	RVTLELGGK	4	4	4	P24549;Q62148;Q9CZS1;P47738		972.584
	QAFQIGSPWR	3	1	1	P24549		1189.61
	ILDLIESGKK	2	1	1	P24549		1115.67
Q9WTQ5	A-kinase anchor protein 12 OS=Mus musculus GN=Akap12 PE=1 SV=1 - [AKA12_MOUSE]	32.54	1	31	31	91		0				0				0				0				0				0			1684	180.586	4.43701
	Sequence	# PSMs	# Proteins	# Protein Groups	Protein Group Accessions	Modifications	MH+ [Da]	A2	G2	XCorr A2	XCorr G2	B2	H2	XCorr B2	XCorr H2	C2	I2	XCorr C2
	GPSEAPQEAEAEEGATSDGEK	3	1	1	Q9WTQ5		2088.88
	VEEVEEDSEVLATEK	3	1	1	Q9WTQ5		1705.8
	RGGGGGDEEPGEYQHIQTESPESADEQK	6	1	1	Q9WTQ5		2987.28
	AEVGQEGEAGQFDGEK	3	1	1	Q9WTQ5		1650.72
	CQETESNEEQSISPEK	3	1	1	Q9WTQ5	C1(Carbamidomethyl)	1894.79
	EPTKPLESPTSPVSNETTSSFK	3	1	1	Q9WTQ5		2363.16
	EMAASSTVVEDITK	3	1	1	Q9WTQ5		1480.72
	IVQSVIQTAVDQFAR	3	1	1	Q9WTQ5		1674.92
	GGGGGDEEPGEYQHIQTESPESADEQK	2	1	1	Q9WTQ5		2831.18
	GESSASSPEEPEEIACLEK	3	1	1	Q9WTQ5	C16(Carbamidomethyl)	2048.89
	SPSWISASMTEPLEHAEGVATPPVGEVTEK	3	1	1	Q9WTQ5		3136.51
	QSQVTEEEAAAAQTEGPSTPSSFPAQEEHR	3	1	1	Q9WTQ5		3199.44
	DEGEGAEASVGAGDHQEPGVETVGESASK	3	1	1	Q9WTQ5		2799.21
	CAPLATEVFDEK	3	1	1	Q9WTQ5	C1(Carbamidomethyl)	1379.65
	AQENVELPQLK	3	1	1	Q9WTQ5		1268.69
	SDTVQLLTVK	3	1	1	Q9WTQ5		1103.63
	ALGSLEGSPSLPDQDK	3	1	1	Q9WTQ5		1613.8
	QTQAVLQAVADK	2	1	1	Q9WTQ5		1271.7
	ASEMITTLAVESASVK	1	1	1	Q9WTQ5		1636.85
	AQTEEDDLQEPK	3	1	1	Q9WTQ5		1402.63
	TEPAPAEEQEPAEGTDQAR	6	1	1	Q9WTQ5		2025.9
	KVEETVATSEMDESLECAGAQSLPAEK	3	1	1	Q9WTQ5	C17(Carbamidomethyl)	2909.34
	EDSQVPATQTLQR	3	1	1	Q9WTQ5		1472.73
	EVCVSGGDHTQLTDLSPEEK	3	1	1	Q9WTQ5	C3(Carbamidomethyl)	2201
	AEDSGAEQLASEIEPSREESWVSIK	2	1	1	Q9WTQ5		2747.3
	ADCIEVQVQSSDTPVTQTTEAVK	4	1	1	Q9WTQ5	C3(Carbamidomethyl)	2506.19
	QAQSSTEIPLQAESGQGTEEEAAK	3	1	1	Q9WTQ5		2489.17
	KDEGEGAEASVGAGDHQEPGVETVGESASK	3	1	1	Q9WTQ5		2927.31
	SATLSSTESTASGMQDEVR	2	1	1	Q9WTQ5		1956.88
	DITAEATPALAQTLPGGK	2	1	1	Q9WTQ5		1753.93
	TLVHTVSVAVIDGTR	1	1	1	Q9WTQ5		1567.88
P15626	Glutathione S-transferase Mu 2 OS=Mus musculus GN=Gstm2 PE=1 SV=2 - [GSTM2_MOUSE]	64.68	1	11	15	91		0				0				0								0				0			218	25.7	7.38623
	Sequence	# PSMs	# Proteins	# Protein Groups	Protein Group Accessions	Modifications	MH+ [Da]	A2	G2	XCorr A2	XCorr G2	B2	H2	XCorr B2	XCorr H2	C2	I2	XCorr C2
	IQLAMVCYSPDFEK	6	1	1	P15626	C7(Carbamidomethyl)	1700.8
	IQLAMVCYSPDFEK	6	1	1	P15626	M5(Oxidation); C7(Carbamidomethyl)	1716.8
	VTYVDFLVYDVLDQHR	6	1	1	P15626		1982
	LLLEYTDTSYEDK	5	1	1	P15626		1589.76
	VDILENQAMDTR	3	1	1	P15626		1404.68
	LGLDFPNLPYLIDGSHK	14	3	3	P10649;P15626;Q80W21		1899
	IRVDILENQAMDTR	8	1	1	P15626		1673.87
	KPEYLEGLPEK	6	1	1	P15626		1302.69
	YTMGDAPDYDR	3	1	1	P15626		1303.53
	CLDAFPNLK	6	2	2	P15626;Q80W21	C1(Carbamidomethyl)	1077.54
	KKPEYLEGLPEK	6	1	1	P15626		1430.79
	KYTMGDAPDYDR	3	1	1	P15626		1431.62
	ITQSNAILR	5	4	4	P10649;P15626;P48774;Q80W21		1015.59
	YTMGDAPDYDR	3	1	1	P15626	M3(Oxidation)	1319.52
	SQWLSEK	2	1	1	P15626		877.443
	HNLCGETEEER	3	2	2	P15626;Q80W21	C4(Carbamidomethyl)	1373.57
	MAFWNPK	1	1	1	P15626	M1(Oxidation)	909.429
	KYTMGDAPDYDR	2	1	1	P15626	M4(Oxidation)	1447.62
	IRVDILENQAMDTR	1	1	1	P15626	M11(Oxidation)	1689.86
	VDILENQAMDTR	1	1	1	P15626	M9(Oxidation)	1420.67
	MAFWNPK	1	1	1	P15626		893.434
P60843	Eukaryotic initiation factor 4A-I OS=Mus musculus GN=Eif4a1 PE=1 SV=1 - [IF4A1_MOUSE]	58.87	1	12	22	91	3.05407	2.46	1	1	5.04063	3.45	1	1	3.44931	2.71	1	1		0				0				0			406	46.1246	5.47803
	Sequence	# PSMs	# Proteins	# Protein Groups	Protein Group Accessions	Modifications	MH+ [Da]	A2	G2	XCorr A2	XCorr G2	B2	H2	XCorr B2	XCorr H2	C2	I2	XCorr C2
	VLITTDLLAR	7	2	2	P60843;P10630		1114.68	Medium		3.05407
	GYDVIAQAQSGTGK	6	2	2	P60843;P10630		1394.69					High		5.04063
	ATQALVLAPTR	7	1	1	P60843		1140.67									High		3.44931
	MFVLDEADEMLSR	6	2	2	P60843;P10630		1555.72
	DFTVSAMHGDMDQK	3	1	1	P60843		1581.67
	MFVLDEADEMLSR	4	2	2	P60843;P10630	M1(Oxidation)	1571.71
	TATFAISILQQIELDLK	4	1	1	P60843		1904.07
	KEELTLEGIR	8	1	1	P60843		1187.66
	GIDVQQVSLVINYDLPTNR	6	2	2	P60843;P10630		2144.13
	GVAINMVTEEDK	3	1	1	P60843		1305.64
	LDTLCDLYETLTITQAVIFINTR	2	2	2	P60843;P10630	C5(Carbamidomethyl)	2713.41
	GVAINMVTEEDKR	3	1	1	P60843		1461.74
	DQIYDIFQK	6	1	1	P60843		1169.58
	VVMALGDYMGASCHACIGGTNVR	3	1	1	P60843	C13(Carbamidomethyl); C16(Carbamidomethyl)	2439.11
	LQMEAPHIIVGTPGR	4	1	1	P60843		1618.87
	LNSNTQVVLLSATMPSDVLEVTK	3	1	1	P60843		2459.3
	LNSNTQVVLLSATMPSDVLEVTKK	2	1	1	P60843		2587.4
	KVDWLTEK	3	3	3	P60843;P10630;Q91VC3		1018.56
	EELTLEGIR	3	1	1	P60843		1059.57
	VDWLTEK	2	3	3	P60843;P10630;Q91VC3		890.463
	RKVDWLTEK	1	3	3	P60843;P10630;Q91VC3		1174.66
	ELAQQIQK	2	2	2	P60843;P10630		957.536
	GVAINMVTEEDK	2	1	1	P60843	M6(Oxidation)	1321.63
	VFDMLNR	1	2	2	P60843;P10630		894.45
P35700	Peroxiredoxin-1 OS=Mus musculus GN=Prdx1 PE=1 SV=1 - [PRDX1_MOUSE]	74.37	1	12	14	91	6.51033	16.58	2	2	12.2528	20.6	3	4		0			2.61068	5.03	1	1		0			2.62435	4.02	1	1	199	22.1624	8.11865
	Sequence	# PSMs	# Proteins	# Protein Groups	Protein Group Accessions	Modifications	MH+ [Da]	A2	G2	XCorr A2	XCorr G2	B2	H2	XCorr B2	XCorr H2	C2	I2	XCorr C2
	ATAVMPDGQFK	8	1	1	P35700		1164.57	High		3.27353
	HGEVCPAGWKPGSDTIKPDVNK	11	1	1	P35700	C5(Carbamidomethyl)	2392.17	Medium		3.2368		High		3.91035
	RTIAQDYGVLK	7	1	1	P35700		1263.71					High		3.1815
	GLFIIDDK	8	2	2	P35700;O08807		920.51					Medium		2.61531			Medium
	QGGLGPMNIPLISDPK	6	1	1	P35700		1636.87
	LVQAFQFTDK	7	1	1	P35700		1196.63		Medium		2.61068
	KLNCQVIGASVDSHFCHLAWINTPK	3	1	1	P35700	C4(Carbamidomethyl); C16(Carbamidomethyl)	2895.45
	ATAVMPDGQFK	6	1	1	P35700	M5(Oxidation)	1180.57
	LNCQVIGASVDSHFCHLAWINTPK	11	1	1	P35700	C3(Carbamidomethyl); C15(Carbamidomethyl)	2767.34
	QITINDLPVGR	8	2	2	P35700;O08807		1225.69
	QGGLGPMNIPLISDPK	3	1	1	P35700	M7(Oxidation)	1652.87
	KQGGLGPMNIPLISDPK	2	1	1	P35700		1764.97
	ADEGISFR	5	1	1	P35700		894.432
	QGGLGPMNIPLISDPKR	2	1	1	P35700		1792.98
	TIAQDYGVLK	3	1	1	P35700		1107.61
	YVVFFFYPLDFTFVCPTEIIAFSDR	1	1	1	P35700	C15(Carbamidomethyl)	3093.5
Q3U1J4	DNA damage-binding protein 1 OS=Mus musculus GN=Ddb1 PE=1 SV=2 - [DDB1_MOUSE]	36.93	1	30	30	90	10.6048	2.63	1	2	2.68799	0.88	1	1	5.97866	3.51	2	2		0				0				0			1140	126.772	5.26221
	Sequence	# PSMs	# Proteins	# Protein Groups	Protein Group Accessions	Modifications	MH+ [Da]	A2	G2	XCorr A2	XCorr G2	B2	H2	XCorr B2	XCorr H2	C2	I2	XCorr C2
	IEVQDSSGGTTALRPSASTQALSSSVSSSK	6	1	1	Q3U1J4		2938.46	High		5.75361						High		2.85356
	LLASINSTVR	4	1	1	Q3U1J4		1073.63					Medium		2.68799		High		3.1251
	ICYQEVSQCFGVLSSR	6	1	1	Q3U1J4	C2(Carbamidomethyl); C9(Carbamidomethyl)	1932.89
	MQEVVANLQYDDGSGMK	3	1	1	Q3U1J4		1884.84
	FLYGCQAPTICFVYQDPQGR	6	1	1	Q3U1J4	C5(Carbamidomethyl); C11(Carbamidomethyl)	2420.12
	SDPGRETDDTLVLSFVGQTR	3	1	1	Q3U1J4		2193.08
	IGRPSETGIIGIIDPECR	6	1	1	Q3U1J4	C17(Carbamidomethyl)	1983.04
	GAVYSMVEFNGK	3	1	1	Q3U1J4		1301.62
	DPNTYFIVGTAMVYPEEAEPK	5	1	1	Q3U1J4		2371.11
	GDFILVGDLMR	3	1	1	Q3U1J4		1235.65
	TECNHYNNIMALYLK	3	1	1	Q3U1J4	C3(Carbamidomethyl)	1883.88
	KTEPATGFIDGDLIESFLDISRPK	2	1	1	Q3U1J4		2649.38
	SVLLLAYKPMEGNFEEIAR	3	1	1	Q3U1J4		2180.15
	DLLFILTAK	1	1	1	Q3U1J4		1033.63
	NISVASCNSSQVVVAVGR	3	1	1	Q3U1J4	C7(Carbamidomethyl)	1846.94
	QGQGQLVTCSGAFK	3	1	1	Q3U1J4	C9(Carbamidomethyl)	1480.72
	LGDSQLVK	3	1	1	Q3U1J4		859.488
	IVVFQYSDGK	2	1	1	Q3U1J4		1155.6
	QSGESIDIITR	3	1	1	Q3U1J4		1218.63
	YLLGDMEGR	3	1	1	Q3U1J4		1053.5
	EMLGGEIIPR	3	1	1	Q3U1J4		1114.59
	LYEWTTEK	2	1	1	Q3U1J4		1069.52
	VTLGTQPTVLR	3	1	1	Q3U1J4		1184.7
	YLAIAPPIIK	3	1	1	Q3U1J4		1098.69
	IAVMELFRPK	1	1	1	Q3U1J4		1203.69
	REATADDLIK	2	1	1	Q3U1J4		1131.6
	SLSTTNVFACSDRPTVIYSSNHK	2	1	1	Q3U1J4	C10(Carbamidomethyl)	2584.24
	ALVSEWK	1	1	1	Q3U1J4		832.458
	EEQMDGTVTLK	1	1	1	Q3U1J4		1250.59
	LVFSNVNLK	1	1	1	Q3U1J4		1033.6
O08553	Dihydropyrimidinase-related protein 2 OS=Mus musculus GN=Dpysl2 PE=1 SV=2 - [DPYL2_MOUSE]	63.11	1	21	24	90		0				0				0				0				0				0			572	62.2386	6.37939
	Sequence	# PSMs	# Proteins	# Protein Groups	Protein Group Accessions	Modifications	MH+ [Da]	A2	G2	XCorr A2	XCorr G2	B2	H2	XCorr B2	XCorr H2	C2	I2	XCorr C2
	IVNDDQSFYADIYMEDGLIK	3	2	2	O08553;Q62188		2349.09
	MDENQFVAVTSTNAAK	5	2	2	O08553;Q62188		1725.81
	DIGAIAQVHAENGDIIAEEQQR	4	1	1	O08553		2377.18
	THNSALEYNIFEGMECR	5	1	1	O08553	C16(Carbamidomethyl)	2070.9
	FQMPDQGMTSADDFFQGTK	5	1	1	O08553		2150.91
	GLYDGPVCEVSVTPK	4	1	1	O08553	C8(Carbamidomethyl)	1620.79
	SITIANQTNCPLYVTK	3	1	1	O08553	C10(Carbamidomethyl)	1822.94
	DRFQLTDSQIYEVLSVIR	6	1	1	O08553		2182.15
	SAAEVIAQAR	3	1	1	O08553		1015.55
	ILDLGITGPEGHVLSRPEEVEAEAVNR	4	1	1	O08553		2900.52
	GIQEEMEALVK	3	1	1	O08553		1246.64
	DHGVNSFLVYMAFK	4	1	1	O08553		1627.8
	FQLTDSQIYEVLSVIR	6	1	1	O08553		1911.02
	NLHQSGFSLSGAQIDDNIPR	5	1	1	O08553		2169.07
	QIGENLIVPGGVK	3	1	1	O08553		1323.76
	KPFPDFVYK	5	1	1	O08553		1140.61
	GSPLVVISQGK	3	1	1	O08553		1084.64
	MSVIWDK	3	2	2	O08553;Q62188		878.444
	VFNLYPR	4	1	1	O08553		908.499
	SCCDYSLHVDITEWHK	5	1	1	O08553	C2(Carbamidomethyl); C3(Carbamidomethyl)	2049.88
	ISVGSDADLVIWDPDSVK	1	1	1	O08553		1915.96
	IVLEDGTLHVTEGSGR	3	1	1	O08553		1682.87
	DNFTLIPEGTNGTEER	2	1	1	O08553		1792.83
	GTVVYGEPITASLGTDGSHYWSK	1	1	1	O08553		2425.16
Q8K310	Matrin-3 OS=Mus musculus GN=Matr3 PE=1 SV=1 - [MATR3_MOUSE]	41.37	1	29	29	90	42.9292	16.19	9	11	36.8693	20.09	11	11	38.5053	19.39	11	11		0				0				0			846	94.5718	6.25244
	Sequence	# PSMs	# Proteins	# Protein Groups	Protein Group Accessions	Modifications	MH+ [Da]	A2	G2	XCorr A2	XCorr G2	B2	H2	XCorr B2	XCorr H2	C2	I2	XCorr C2
	IEELDQENEAALENGIK	4	1	1	Q8K310		1914.93	High		6.27793
	NEENTEPGAESAENADDPNK	10	1	1	Q8K310		2130.87	High		6.17313		High		4.62863		High		5.08266
	GNLGAGNGNLQGPR	6	1	1	Q8K310		1324.67	High		3.62299		High		2.99193		High		3.25529
	IGPYQPNVPVGIDYVIPK	7	1	1	Q8K310		1969.08	High		3.34691		Medium		2.5773		High		2.95089
	ITPENLPQILLQLK	2	1	1	Q8K310		1619.97	High		3.21099
	RGAPPSSNIEDFHGLLPK	1	1	1	Q8K310		1935.01	Medium		3.18678
	GPSLNPVLDYDHGSR	2	1	1	Q8K310		1626.79	Medium		3.03159
	SQAFIEMETR	5	1	1	Q8K310		1211.57	Medium		2.85092						High		3.26225
	TEEGPTLSYGR	6	1	1	Q8K310		1209.57	Medium		2.82408		High		3.24089		High		3.24221
	DSFDDRGPSLNPVLDYDHGSR	5	1	1	Q8K310		2362.07					High		4.75988		High		4.52436
	DLDELSRYPEDK	3	1	1	Q8K310		1479.7					High		3.34776		High		3.29563
	GYPHLCSICDLPVHSNK	2	1	1	Q8K310	C6(Carbamidomethyl); C9(Carbamidomethyl)	1996.94					High		3.29885
	SFQQSSLGR	5	1	1	Q8K310		1009.5					High		3.13959		High		3.05256
	CRDDSFFGETSHNYHK	1	1	1	Q8K310	C1(Carbamidomethyl)	1999.83					High		3.00044
	VIHLSNLPHSGYSDSAVLK	3	1	1	Q8K310		2037.08					High		2.97553
	LCSLFYTNEEVAK	5	1	1	Q8K310	C2(Carbamidomethyl)	1573.76					High		2.90847		High		3.84312
	DTSENADGQNDENKEDYTIPDEYR	1	1	1	Q8K310		2818.15									High		3.3079
	NTHCSSLPHYQK	1	1	1	Q8K310	C4(Carbamidomethyl)	1471.68									Medium		2.6884
	GDTDQASNILASFGLSAR	3	1	1	Q8K310		1822.89
	VVHIMDFQR	3	1	1	Q8K310		1144.59
	YQLLQLVEPFGVISNHLILNK	2	1	1	Q8K310		2438.39
	EDYTIPDEYR	2	1	1	Q8K310		1300.57
	SQESGYYDR	2	1	1	Q8K310		1104.46
	DTSENADGQNDENK	2	1	1	Q8K310		1536.6
	MDYEDDR	2	1	1	Q8K310		943.347
	DLDELSR	1	1	1	Q8K310		847.415
	GPGPLQER	2	1	1	Q8K310		853.453
	FDSEYER	1	1	1	Q8K310		945.395
	NYILMR	1	1	1	Q8K310		809.434
Q921M3	Splicing factor 3B subunit 3 OS=Mus musculus GN=Sf3b3 PE=1 SV=1 - [SF3B3_MOUSE]	36.4	1	31	31	90	9.2919	3.45	3	3		0				0				0				0				0			1217	135.465	5.26221
	Sequence	# PSMs	# Proteins	# Protein Groups	Protein Group Accessions	Modifications	MH+ [Da]	A2	G2	XCorr A2	XCorr G2	B2	H2	XCorr B2	XCorr H2	C2	I2	XCorr C2
	NVIDGDLCEQFNSMEPNK	4	1	1	Q921M3	C8(Carbamidomethyl)	2109.92	High		3.35505
	TPVEEVPAAIAPFQGR	4	1	1	Q921M3		1681.89	Medium		2.97168
	FGNICVVR	4	1	1	Q921M3	C5(Carbamidomethyl)	964.504	Medium		2.96518
	QQMAEEMVEAAGEDER	2	1	1	Q921M3		1822.76
	LGAVFNQVAFPLQYTPR	4	1	1	Q921M3		1921.03
	IVILEYQPSK	4	1	1	Q921M3		1189.68
	TVLDPVTGDLSDTR	3	1	1	Q921M3		1488.76
	HGLEVSEMAVSELPGNPNAVWTVR	3	1	1	Q921M3		2592.29
	FSNTGEDWYVLVGVAK	3	1	1	Q921M3		1784.88
	FLAVGLVDNTVR	3	1	1	Q921M3		1303.74
	MQGQEAVLAMSSR	3	1	1	Q921M3		1407.67
	SVAGGFVYTYK	3	1	1	Q921M3		1191.61
	LPPNTNDEVDEDPTGNK	9	1	1	Q921M3		1854.83
	RNENQLIIFADDTYPR	5	1	1	Q921M3		1964.98
	VIVSDVQESFIWVR	3	1	1	Q921M3		1676.9
	HIANYISGIQTIGHR	3	1	1	Q921M3		1679.9
	NFGDQPDIR	3	1	1	Q921M3		1061.5
	SMFFFLAQTEQGDIFK	2	1	1	Q921M3		1908.92
	ELAAEMAAAFLNENLPESIFGAPK	3	1	1	Q921M3		2533.26
	SWLSYSYQSR	3	1	1	Q921M3		1276.6
	DYIVVGSDSGR	2	1	1	Q921M3		1167.56
	MFLYNLTLQR	3	1	1	Q921M3		1298.69
	AVMISAIEK	2	1	1	Q921M3		961.539
	YFDTVPVAAAMCVLK	2	1	1	Q921M3	C12(Carbamidomethyl)	1684.84
	ITLETDEDMVTEIR	1	1	1	Q921M3		1664.81
	AEVIMNYHVGETVLSLQK	2	1	1	Q921M3		2031.06
	AGNGQWASVIR	2	1	1	Q921M3		1158.6
	NDLDDPER	2	1	1	Q921M3		973.423
	WVTTASLLDYDTVAGADK	1	1	1	Q921M3		1925.95
	FVIHPESNNLIIIETDHNAYTEATK	1	1	1	Q921M3		2869.44
	QQEIVVSR	1	1	1	Q921M3		958.532
P42932	T-complex protein 1 subunit theta OS=Mus musculus GN=Cct8 PE=1 SV=3 - [TCPQ_MOUSE]	59.31	1	25	25	90	3.05803	2.01	1	1		0			2.47898	2.01	1	1		0				0				0			548	59.5175	5.61768
	Sequence	# PSMs	# Proteins	# Protein Groups	Protein Group Accessions	Modifications	MH+ [Da]	A2	G2	XCorr A2	XCorr G2	B2	H2	XCorr B2	XCorr H2	C2	I2	XCorr C2
	LATNAAVTVLR	7	1	1	P42932		1128.67	Medium		3.05803						Medium		2.47898
	IGLSVSEVISGYEIACK	4	1	1	P42932	C16(Carbamidomethyl)	1824.94
	LIAQACVSIFPDSGNFNVDNIR	5	1	1	P42932	C6(Carbamidomethyl)	2450.21
	QITSYGETCPGLEQYAIK	6	1	1	P42932	C9(Carbamidomethyl)	2057.98
	AHEILPELVCCSAK	4	1	1	P42932	C10(Carbamidomethyl); C11(Carbamidomethyl)	1626.8
	DVDEVSSLLR	6	1	1	P42932		1132.59
	LFVTNDAATILR	6	1	1	P42932		1333.75
	IAVYSCPFDGMITETK	3	1	1	P42932	C6(Carbamidomethyl)	1831.86
	DMLEASILDTYLGK	1	1	1	P42932		1568.79
	FAEAFEAIPR	5	1	1	P42932		1150.59
	AIAGTGANVIVTGGK	4	1	1	P42932		1328.75
	HFSGLEEAVYR	4	1	1	P42932		1307.64
	TAEELMNFSK	3	1	1	P42932		1169.55
	AVDDGVNTFK	3	1	1	P42932		1065.52
	EDGAISTIVLR	3	1	1	P42932		1173.65
	APGFAQMLK	3	1	1	P42932		962.514
	LTPPVQEEMGHCDSVYLSEVGDTQVVVFK	3	1	1	P42932	C12(Carbamidomethyl)	3263.56
	YNIMLVR	3	1	1	P42932		908.502
	NVGLDIEAEVPAVK	2	1	1	P42932		1453.79
	GEENLMDAQVK	2	1	1	P42932		1233.58
	GSTDNLMDDIER	2	1	1	P42932		1365.6
	RLVPGGGATEIELAK	2	1	1	P42932		1510.86
	GEENLMDAQVK	2	1	1	P42932	M6(Oxidation)	1249.58
	LTPPVQEEMGHCDSVYLSEVGDTQVVVFK	2	1	1	P42932	M9(Oxidation); C12(Carbamidomethyl)	3279.56
	TAYGPNGMNK	2	1	1	P42932		1052.48
	QYGSETFLAK	2	1	1	P42932		1143.57
	ANEVISK	1	1	1	P42932		760.419
Q8CI94	Glycogen phosphorylase, brain form OS=Mus musculus GN=Pygb PE=1 SV=3 - [PYGB_MOUSE]	50.53	1	22	33	89		0				0				0				0				0				0			843	96.6685	6.72705
	Sequence	# PSMs	# Proteins	# Protein Groups	Protein Group Accessions	Modifications	MH+ [Da]	A2	G2	XCorr A2	XCorr G2	B2	H2	XCorr B2	XCorr H2	C2	I2	XCorr C2
	IVNGWQVEEADDWLR	3	1	1	Q8CI94		1829.88
	VFADYEAYIQCQAQVDR	5	1	1	Q8CI94	C11(Carbamidomethyl)	2075.95
	VIPAADLSQQISTAGTEASGTGNMK	4	1	1	Q8CI94		2447.2
	TCAYTNHTVLPEALER	4	2	2	Q8CI94;Q9WUB3	C2(Carbamidomethyl)	1874.91
	QEYFVVAATLQDIIR	5	2	2	Q8CI94;Q9WUB3		1765.95
	LLSLVDDEAFIR	3	1	1	Q8CI94		1390.76
	IGEGFLTDLSQLK	3	1	1	Q8CI94		1420.77
	QAVDQISSGFFSPK	3	1	1	Q8CI94		1510.75
	DFNVGDYIEAVLDR	3	1	1	Q8CI94		1625.78
	ARPEYMLPVHFYGR	3	1	1	Q8CI94		1735.87
	VAIQLNDTHPALSIPELMR	3	1	1	Q8CI94		2118.14
	YEFGIFNQK	3	2	2	Q8CI94;Q9WUB3		1145.56
	HLEIIYAINQR	4	1	1	Q8CI94		1369.76
	MSVIEEGDCK	3	1	1	Q8CI94	C9(Carbamidomethyl)	1167.5
	HLDHVAALFPGDVDR	3	1	1	Q8CI94		1661.84
	VEDVEALDQK	3	1	1	Q8CI94		1145.57
	DFYELEPEK	3	1	1	Q8CI94		1169.54
	TCFETFPDK	5	1	1	Q8CI94	C2(Carbamidomethyl)	1144.5
	INPASMFDVHVK	2	1	1	Q8CI94		1357.7
	VLYPNDNFFEGK	3	3	3	Q8CI94;Q9WUB3;Q9ET01		1442.7
	HLHFTLVK	3	3	3	Q8CI94;Q9ET01;Q9WUB3		994.583
	VIFLENYR	3	3	3	Q8CI94;Q9ET01;Q9WUB3		1053.57
	NLAENISR	1	3	3	Q8CI94;Q9WUB3;Q9ET01		916.486
	LVTSIGDVVNHDPVVGDR	3	1	1	Q8CI94		1891.98
	RWLLLCNPGLAEIIVER	1	1	1	Q8CI94	C6(Carbamidomethyl)	2052.14
	RQLLNCLHIITLYNR	2	2	2	Q8CI94;Q9WUB3	C6(Carbamidomethyl)	1927.07
	VEHTPDGVLWLDTQVVLAMPYDTPVPGYK	1	1	1	Q8CI94		3240.63
	YGNPWEK	1	2	2	Q8CI94;Q9WUB3		893.416
	FGCRDPVR	1	1	1	Q8CI94	C3(Carbamidomethyl)	1006.49
	LAACFLDSMATLGLAAYGYGIR	1	3	3	Q8CI94;Q9ET01;Q9WUB3	C4(Carbamidomethyl)	2334.16
	VEHTPDGVLWLDTQVVLAMPYDTPVPGYK	1	1	1	Q8CI94	M19(Oxidation)	3256.62
	FSAQLEK	1	1	1	Q8CI94		822.436
	QLLNCLHIITLYNR	1	2	2	Q8CI94;Q9WUB3	C5(Carbamidomethyl)	1770.97
	WPVSMFEK	1	1	1	Q8CI94		1023.5
P10649	Glutathione S-transferase Mu 1 OS=Mus musculus GN=Gstm1 PE=1 SV=2 - [GSTM1_MOUSE]	60.09	1	11	14	88		0				0				0				0				0				0			218	25.9531	7.94287
	Sequence	# PSMs	# Proteins	# Protein Groups	Protein Group Accessions	Modifications	MH+ [Da]	A2	G2	XCorr A2	XCorr G2	B2	H2	XCorr B2	XCorr H2	C2	I2	XCorr C2
	MQLIMLCYNPDFEK	3	1	1	P10649	C7(Carbamidomethyl)	1801.83
	MLLEYTDSSYDEK	7	1	1	P10649		1593.7
	MLLEYTDSSYDEK	9	1	1	P10649	M1(Oxidation)	1609.69
	LGLDFPNLPYLIDGSHK	14	3	3	P10649;P15626;Q80W21		1899
	VTYVDFLAYDILDQYR	7	1	1	P10649		1993.99
	ADIVENQVMDTR	6	1	1	P10649		1390.66
	IRADIVENQVMDTR	6	1	1	P10649		1659.85
	RPWFAGDK	7	2	2	P10649;Q80W21		976.5
	CLDAFPNLR	6	1	1	P10649	C1(Carbamidomethyl)	1105.55
	ITQSNAILR	5	4	4	P10649;P15626;P48774;Q80W21		1015.59
	YTMGDAPDFDR	3	1	1	P10649		1287.53
	ADIVENQVMDTR	4	1	1	P10649	M9(Oxidation)	1406.66
	RYTMGDAPDFDR	3	1	1	P10649		1443.63
	KHHLDGETEEER	2	1	1	P10649		1479.68
	HHLDGETEEER	3	1	1	P10649		1351.59
	IRADIVENQVMDTR	2	1	1	P10649	M11(Oxidation)	1675.84
	SQWLNEK	1	1	1	P10649		904.453
P56959	RNA-binding protein FUS OS=Mus musculus GN=Fus PE=1 SV=1 - [FUS_MOUSE]	16.99	1	10	10	86	21.4336	11.78	4	6	68.9745	16.99	10	20	60.3271	15.06	7	19					17.8027	3.09	2	4	12.9313	3.09	2	3	518	52.6415	9.36377
	Sequence	# PSMs	# Proteins	# Protein Groups	Protein Group Accessions	Modifications	MH+ [Da]	A2	G2	XCorr A2	XCorr G2	B2	H2	XCorr B2	XCorr H2	C2	I2	XCorr C2
	GEATVSFDDPPSAK	15	1	1	P56959		1420.66	High		4.71336		High	High	4.76534	4.72757	High	High	4.37916
	CPNPTCENMNFSWR	9	1	1	P56959	C1(Carbamidomethyl); C6(Carbamidomethyl)	1812.73	High		4.0628		High		3.94909		High		3.85445
	CPNPTCENMNFSWR	5	1	1	P56959	C1(Carbamidomethyl); C6(Carbamidomethyl); M9(Oxidation)	1828.72	High		3.85106		High		4.17454		High		3.69135
	APKPDGPGGGPGGSHMGGNYGDDR	10	1	1	P56959	M16(Oxidation)	2268.97	Medium		3.11946		High		3.25933		High		2.91484
	AAIDWFDGK	11	1	1	P56959		1022.5	Medium		2.93977		Medium		2.66663		Medium		2.76416
	TGQPMINLYTDRETGK	2	1	1	P56959		1823.89					High		4.54061		High		4.22343
	LKGEATVSFDDPPSAK	5	1	1	P56959		1661.84					High	High	4.22335	5.35164		High
	APKPDGPGGGPGGSHMGGNYGDDR	11	1	1	P56959		2252.97					High		3.49606		High		4.35526
	APKPDGPGGGPGGSHMGGNYGDDRR	4	1	1	P56959	M16(Oxidation)	2425.07					High		3.36025		High		4.09742
	CPNPTCENMNFSWRNECNQCK	1	1	1	P56959	C1(Carbamidomethyl); C6(Carbamidomethyl); M9(Oxidation); C17(Carbamidomethyl); C20(Carbamidomethyl)	2762.06					High		3.03775
	CPNPTCENMNFSWRNECNQCK	1	1	1	P56959	C1(Carbamidomethyl); C6(Carbamidomethyl); C17(Carbamidomethyl); C20(Carbamidomethyl)	2746.07					High		2.99847
	TGQPMINLYTDRETGK	2	1	1	P56959	M5(Oxidation)	1839.89					Medium		2.89318		High		3.14082
	TGQPMINLYTDR	7	1	1	P56959		1408.69					Medium		2.8448		High		2.90431
	KTGQPMINLYTDRETGK	1	1	1	P56959		1951.99					Medium		2.84366
	APKPDGPGGGPGGSHMGGNYGDDRR	2	1	1	P56959		2409.08					Medium		2.69563		Medium		2.64008
E9Q555	E3 ubiquitin-protein ligase RNF213 OS=Mus musculus GN=Rnf213 PE=1 SV=1 - [RN213_MOUSE]	12.99	1	42	42	86		0				0				0				0				0				0			5150	584.127	6.771
	Sequence	# PSMs	# Proteins	# Protein Groups	Protein Group Accessions	Modifications	MH+ [Da]	A2	G2	XCorr A2	XCorr G2	B2	H2	XCorr B2	XCorr H2	C2	I2	XCorr C2
	ELIESAEGICSSDR	3	1	1	E9Q555	C10(Carbamidomethyl)	1565.71
	VHALPPSLIPLVWDFGQLNDSAEK	4	1	1	E9Q555		2646.39
	TEQGAVLREEEVLLSSTDPGK	2	1	1	E9Q555		2258.15
	TQTGHVLGSPQSSGVAEVSDR	3	1	1	E9Q555		2112.03
	EAANQDALQEAGTFR	3	1	1	E9Q555		1620.76
	SCDCSQFLDTTR	3	1	1	E9Q555	C2(Carbamidomethyl); C4(Carbamidomethyl)	1489.6
	TLHPLLEDGCIEDDPAPYK	3	1	1	E9Q555	C10(Carbamidomethyl)	2183.04
	TQQAAAPQQAAAPEPTSAFNPR	3	1	1	E9Q555		2252.11
	ILTIHPQVLSSLSQAAEK	3	1	1	E9Q555		1935.1
	VGFVGISNWALDPAK	3	1	1	E9Q555		1573.84
	TDAQSNLAPSDLAEVK	3	1	1	E9Q555		1658.82
	GLASKPVVLSLQQYDTEYSFLK	1	1	1	E9Q555		2486.32
	DSHIFQDFWQETAESLNTLDK	2	1	1	E9Q555		2524.16
	GDVIQLLGALCR	1	1	1	E9Q555	C11(Carbamidomethyl)	1314.72
	ELQEASGTPDETYK	3	1	1	E9Q555		1567.71
	VACFHDAVQGYASLLYK	3	1	1	E9Q555	C3(Carbamidomethyl)	1941.95
	SLVDNTLPLLK	1	1	1	E9Q555		1212.72
	NFAWFLNCQLK	1	1	1	E9Q555	C8(Carbamidomethyl)	1440.71
	AVFTEITTFSR	1	1	1	E9Q555		1271.66
	IASVEYLQEVAR	3	1	1	E9Q555		1377.74
	LVQSCVQGAVGMLR	3	1	1	E9Q555	C5(Carbamidomethyl)	1517.79
	SLSPFDDVVDQTPVIR	3	1	1	E9Q555		1787.91
	SWPVHNGEPVFDVDEIFK	3	1	1	E9Q555		2115.02
	FHQQQNLDTFQYEK	1	1	1	E9Q555		1825.85
	IRDYLEELWVQAQYITDTEGLSK	3	1	1	E9Q555		2770.39
	GQSPVVFILTR	2	1	1	E9Q555		1216.71
	ELEKPEESDSNASWTTQMSK	2	1	1	E9Q555		2297.02
	ITFAEVDAIFK	2	1	1	E9Q555		1253.68
	TLDIGNALMACR	1	1	1	E9Q555	C11(Carbamidomethyl)	1334.66
	GSVEGSPEECLQHFLIYCGLINPSWSELR	1	1	1	E9Q555	C10(Carbamidomethyl); C18(Carbamidomethyl)	3377.59
	DYIQNYLTQLEK	2	1	1	E9Q555		1527.77
	EVIDMELTPER	2	1	1	E9Q555		1331.65
	VLVIQADFDDGTR	2	1	1	E9Q555		1448.74
	FGTLLSAVITK	2	1	1	E9Q555		1149.69
	YSPADVFIGYHSDACASVVLQAVER	1	1	1	E9Q555	C15(Carbamidomethyl)	2754.32
	VQSHGVLNFNAELSTK	1	1	1	E9Q555		1743.9
	TYSPGLQGQEPVR	1	1	1	E9Q555		1431.72
	LLTGNDCDVLASELR	1	1	1	E9Q555	C7(Carbamidomethyl)	1675.83
	LYIQQIVQR	1	1	1	E9Q555		1160.68
	VPLVPQAPLPNIQAYLQSHYQVPK	1	1	1	E9Q555		2700.49
	TNFSDFMNHLQELWR	1	1	1	E9Q555		1937.9
	STGFFQQAK	1	1	1	E9Q555		1013.51
P11983	T-complex protein 1 subunit alpha OS=Mus musculus GN=Tcp1 PE=1 SV=3 - [TCPA_MOUSE]	58.63	1	24	24	86		0				0				0				0				0				0			556	60.4107	6.16357
	Sequence	# PSMs	# Proteins	# Protein Groups	Protein Group Accessions	Modifications	MH+ [Da]	A2	G2	XCorr A2	XCorr G2	B2	H2	XCorr B2	XCorr H2	C2	I2	XCorr C2
	SQNVMAAASIANIVK	3	1	1	P11983		1516.82
	YINENLIINTDELGR	3	1	1	P11983		1776.91
	VLCELADLQDK	3	1	1	P11983	C3(Carbamidomethyl)	1303.66
	GANDFMCDEMER	3	1	1	P11983	C7(Carbamidomethyl)	1474.54
	ILATGANVILTTGGIDDMYLK	4	1	1	P11983		2179.17
	SQIESMLINGYALNCVVGSQGMPK	8	1	1	P11983	C15(Carbamidomethyl)	2596.25
	FATEAAITILR	6	1	1	P11983		1205.69
	HGSYENAVHSGALDD	3	1	1	P11983		1571.67
	EVGDGTTSVVIIAAELLK	5	1	1	P11983		1815.01
	IACLDFSLQK	3	1	1	P11983	C3(Carbamidomethyl)	1194.62
	SLLVIPNTLAVNAAQDSTDLVAK	6	1	1	P11983		2353.3
	ICDDELILIK	3	1	1	P11983	C2(Carbamidomethyl)	1231.66
	SSFGPVGLDK	3	1	1	P11983		1006.52
	SLHDALCVVK	5	1	1	P11983	C7(Carbamidomethyl)	1141.6
	EQLAIAEFAR	4	1	1	P11983		1147.61
	AFHNEAQVNPER	4	1	1	P11983		1411.67
	SVVPGGGAVEAALSIYLENYATSMGSR	4	1	1	P11983		2699.33
	TSASIILR	3	1	1	P11983		860.52
	GANDFMCDEMER	1	1	1	P11983	M6(Oxidation); C7(Carbamidomethyl); M10(Oxidation)	1506.53
	YPVNSVNILK	1	1	1	P11983		1146.65
	LGVQVVITDPEK	2	1	1	P11983		1297.74
	LLEVEHPAAK	2	1	1	P11983		1106.62
	AFHNEAQVNPERK	2	1	1	P11983		1539.77
	MLVDDIGDVTITNDGATILK	3	1	1	P11983		2104.08
	QAGVFEPTIVK	2	1	1	P11983		1188.66
P13864	DNA (cytosine-5)-methyltransferase 1 OS=Mus musculus GN=Dnmt1 PE=1 SV=5 - [DNMT1_MOUSE]	32.9	1	36	36	85		0				0				0				0			2.48881	0.56	1	1		0			1620	183.074	7.73779
	Sequence	# PSMs	# Proteins	# Protein Groups	Protein Group Accessions	Modifications	MH+ [Da]	A2	G2	XCorr A2	XCorr G2	B2	H2	XCorr B2	XCorr H2	C2	I2	XCorr C2
	YQQHPEDAVDEPQMLTSEK	3	1	1	P13864		2245.01
	LEEVTAGTQLGPEEPCEQEDDNR	3	1	1	P13864	C16(Carbamidomethyl)	2616.14
	LVMAGEVTNSLGQR	3	1	1	P13864		1474.77
	IVVEFLQNNPDAVYEDLINK	6	1	1	P13864		2333.2
	EADDDEEADDDVSEMPSPK	3	1	1	P13864		2093.79
	CGVCEVCQQPECGK	3	1	1	P13864	C1(Carbamidomethyl); C4(Carbamidomethyl); C7(Carbamidomethyl); C12(Carbamidomethyl)	1710.67
	VVDTESGAAAAVEK	3	1	1	P13864		1346.68
	CTVEYGEDLLESIQDYSQGGPDR	2	1	1	P13864	C1(Carbamidomethyl)	2631.15
	EESEEGNSAESAAEER	3	1	1	P13864		1723.69
	NLGPINQWWLSGFDGGEK	3	1	1	P13864		2017.98
	EAEPEQVAPETPEDR	2	1	1	P13864		1696.77
	AIHDENPSMEGGINGK	3	1	1	P13864		1668.76
	SDSDTLSVETSPSSVATR	3	1	1	P13864		1838.86
	DDDETPIFLSPCMR	2	1	1	P13864	C12(Carbamidomethyl)	1695.74
	EAEPEQVAPETPEDRDEDEREEK	3	1	1	P13864		2727.19
	LVYQIFDTFFSEQIEK	2	1	1	P13864		2007.01
	AIILAAAPGEK	3	1	1	P13864		1053.63
	APSENWAMEGGTDPETTLPGAEDGK	1	1	1	P13864		2560.11
	FYFLEAYNSK	2	1	1	P13864		1281.62
	GSNLDAPEPYR	3	1	1	P13864		1218.57
	ACQLSVVVDDK	3	1	1	P13864	C2(Carbamidomethyl)	1233.62
	LSIYDSTSTWFDTYEDSPMHR	1	1	1	P13864		2551.11
	FTSFSVYCSR	2	1	1	P13864	C8(Carbamidomethyl)	1253.56
	FTEDSLLR	2	1	1	P13864		980.506
	LGDSVYLPPEAFTFNIK	1	1	1	P13864		1910.99
	LEWDGFFSTTVTNPEPMGK	1	1	1	P13864		2156
	EYEPIFGLMQEK	3	1	1	P13864		1483.72
	LNNPGTTVFTEDCNVLLK	3	1	1	P13864	C13(Carbamidomethyl)	2035.01
	ISWLGQPMK	1	1	1	P13864		1059.57
	NVELYFSGCAK	2	1	1	P13864	C9(Carbamidomethyl)	1287.61
	EARPETHLDEDEDGKK	2	1	1	P13864		1868.86
	LGDGVIAHK	2	1	1	P13864		909.515
	HAQFVVSQVESYDEAK	2	1	1	P13864		1836.87
	SQGFPDSYR	2	1	1	P13864		1056.48
	TYFFQLWYNQEYAR	1	1	1	P13864		1928.9
	EDKENAMKR	1	1	1	P13864	M7(Oxidation)	1136.54						Medium		2.48881
Q64511	DNA topoisomerase 2-beta OS=Mus musculus GN=Top2b PE=1 SV=2 - [TOP2B_MOUSE]	32.2	1	30	38	85		0				0				0				0				0				0			1612	181.795	8.29443
	Sequence	# PSMs	# Proteins	# Protein Groups	Protein Group Accessions	Modifications	MH+ [Da]	A2	G2	XCorr A2	XCorr G2	B2	H2	XCorr B2	XCorr H2	C2	I2	XCorr C2
	SSLAGSDGALTWVNNATK	3	1	1	Q64511		1791.89
	NHIWVFINCLIENPTFDSQTK	3	1	1	Q64511	C9(Carbamidomethyl)	2576.26
	HVDYVVDQVVSK	3	1	1	Q64511		1387.72
	EDLAAFVEELDK	3	1	1	Q64511		1378.67
	DLIQMLVQR	3	1	1	Q64511		1115.62
	SQDFGNLFSFPSYSQK	3	1	1	Q64511		1851.86
	ELILFSNSDNER	3	2	2	Q01320;Q64511		1436.7
	TPALISDYK	3	1	1	Q64511		1007.54
	YAGPEDDAAITLAFSK	3	1	1	Q64511		1668.81
	AASNCGIVESILNWVK	3	1	1	Q64511	C5(Carbamidomethyl)	1760.9
	VSIDPESNIISIWNNGK	2	1	1	Q64511		1885.97
	IFDEILVNAADNK	3	2	2	Q01320;Q64511		1461.76
	LCNIFSTK	3	2	2	Q01320;Q64511	C2(Carbamidomethyl)	982.503
	YIFTMLSSLAR	3	1	1	Q64511		1301.69
	HLTYNDFINK	3	1	1	Q64511		1264.63
	QIMENAEINNIIK	3	2	2	Q01320;Q64511		1529.8
	VYVPALIFGQLLTSSNYDDDEK	4	1	1	Q64511		2487.22
	HFDGEDYTCITFQPDLSK	1	1	1	Q64511	C9(Carbamidomethyl)	2172.96
	LHGLPEQFLYGTATK	3	1	1	Q64511		1674.89
	FDSNEEDTASVFAPSFGLK	3	1	1	Q64511		2060.95
	QELSFYSIPEFDEWKK	2	1	1	Q64511		2045.99
	EWLTNFMEDR	3	2	2	Q01320;Q64511		1340.59
	YGVFPLR	2	2	2	Q01320;Q64511		851.476
	DEYAFSSGK	1	1	1	Q64511		1003.44
	DIVALMTR	3	1	1	Q64511		918.509
	HSLECTLILTEGDSAK	2	1	1	Q64511	C5(Carbamidomethyl)	1773.87
	KYETVQDILK	1	1	1	Q64511		1236.68
	FLYDDNQR	1	2	2	Q01320;Q64511		1070.49
	VEFDEEFSGTPAEGTGEETLTPSAPVNK	1	1	1	Q64511		2938.35
	ASGSENEGDYNPGR	2	1	1	Q64511		1452.6
	LAQAEAAGLHK	1	1	1	Q64511		1108.61
	LLFPAVDDNLLK	1	1	1	Q64511		1357.77
	SYDDAESLK	1	1	1	Q64511		1027.46
	TSFDQDSDVDIFPSDFTSEPPALPR	2	1	1	Q64511		2783.27
	IVGLQYK	1	2	2	Q01320;Q64511		820.492
	GTIQELGQNQYAVSGEIFVVDR	1	1	1	Q64511		2423.21
	WDVCLTLSEK	1	1	1	Q64511	C4(Carbamidomethyl)	1250.61
	RAYDLAGSCK	1	1	1	Q64511	C9(Carbamidomethyl)	1140.54
Q8VDJ3	Vigilin OS=Mus musculus GN=Hdlbp PE=1 SV=1 - [VIGLN_MOUSE]	38.25	1	35	35	85		0				0				0				0				0				0			1268	141.655	6.87354
	Sequence	# PSMs	# Proteins	# Protein Groups	Protein Group Accessions	Modifications	MH+ [Da]	A2	G2	XCorr A2	XCorr G2	B2	H2	XCorr B2	XCorr H2	C2	I2	XCorr C2
	AACLESAQEPAGAWSNK	3	1	1	Q8VDJ3	C3(Carbamidomethyl)	1789.82
	DDGNQPQDQITITGYEK	3	1	1	Q8VDJ3		1921.88
	APDMSSSEEFPSFGAQVAPK	3	1	1	Q8VDJ3		2081.95
	LGQALTEVYAK	3	1	1	Q8VDJ3		1192.66
	VATLNSEEENDPPTYK	3	1	1	Q8VDJ3		1806.84
	DMNQFGEGEQAK	3	1	1	Q8VDJ3		1353.57
	LQTQASATVPIPK	3	1	1	Q8VDJ3		1353.77
	EIAEEYGGVMVSFPR	3	1	1	Q8VDJ3		1683.8
	FPEVIINFPDPAQK	3	1	1	Q8VDJ3		1614.85
	LVGEIMQETGTR	3	1	1	Q8VDJ3		1333.68
	ITLEGPTEDVNVAQEQIEGMVK	6	1	1	Q8VDJ3		2400.2
	VHIEFTEGEDK	3	1	1	Q8VDJ3		1303.62
	DQDLITIIGK	3	1	1	Q8VDJ3		1115.63
	FPDREENPVHSVEPSIQENGDEAGEGR	4	1	1	Q8VDJ3		2994.34
	GNSLQEILER	3	1	1	Q8VDJ3		1158.61
	GAVITQIR	2	1	1	Q8VDJ3		857.521
	IEGDPQGVQQAK	3	1	1	Q8VDJ3		1269.64
	RELLELASR	3	1	1	Q8VDJ3		1086.63
	LSVTVDPK	2	1	1	Q8VDJ3		858.493
	ANSFTVSSVSAPSWLHR	2	1	1	Q8VDJ3		1845.93
	ASVITQVFHVPLEER	5	1	1	Q8VDJ3		1724.94
	IDLPAENSNSETIIITGK	3	1	1	Q8VDJ3		1915
	TTTIAVEVK	2	1	1	Q8VDJ3		961.557
	TEIVFTGEK	2	1	1	Q8VDJ3		1023.54
	DLANIAEVEVSIPAK	1	1	1	Q8VDJ3		1568.85
	MDYVEINIDHK	2	1	1	Q8VDJ3		1376.65
	IVGELEQMVSEDVPLDHR	1	1	1	Q8VDJ3		2066.02
	TGAHLELSLAK	1	1	1	Q8VDJ3		1139.64
	SIMEECGGVHIHFPVEGSGSDTVVIR	1	1	1	Q8VDJ3	C6(Carbamidomethyl)	2812.34
	DAPWTSNSSEK	1	1	1	Q8VDJ3		1221.54
	IIFPAAEDK	1	1	1	Q8VDJ3		1003.55
	RCDIIIISGR	1	1	1	Q8VDJ3	C2(Carbamidomethyl)	1202.67
	EALEALVPVTIEVEVPFDLHR	1	1	1	Q8VDJ3		2376.28
	ARHEVLLISAEQDK	1	1	1	Q8VDJ3		1608.87
	LQDLELK	1	1	1	Q8VDJ3		858.493
P05064	Fructose-bisphosphate aldolase A OS=Mus musculus GN=Aldoa PE=1 SV=2 - [ALDOA_MOUSE]	58.52	1	20	20	84		0				0				0				0				0							364	39.3313	8.08936
	Sequence	# PSMs	# Proteins	# Protein Groups	Protein Group Accessions	Modifications	MH+ [Da]	A2	G2	XCorr A2	XCorr G2	B2	H2	XCorr B2	XCorr H2	C2	I2	XCorr C2
	YTPSGQSGAAASESLFISNHAY	13	1	1	P05064		2258.03
	GVVPLAGTNGETTTQGLDGLSER	5	1	1	P05064		2272.14
	YASICQQNGIVPIVEPEILPDGDHDLK	9	1	1	P05064	C5(Carbamidomethyl)	3020.5
	IGEHTPSALAIMENANVLAR	3	1	1	P05064	M12(Oxidation)	2123.1
	GILAADESTGSIAK	6	1	1	P05064		1332.7
	FSNEEIAMATVTALR	5	1	1	P05064		1652.83
	VNPCIGGVILFHETLYQK	3	1	1	P05064	C4(Carbamidomethyl)	2088.09
	IGEHTPSALAIMENANVLAR	6	1	1	P05064		2107.1
	LQSIGTENTEENR	4	1	1	P05064		1490.71
	ALANSLACQGK	3	1	1	P05064	C8(Carbamidomethyl)	1132.58
	QLLLTADDRVNPCIGGVILFHETLYQK	3	1	1	P05064	C13(Carbamidomethyl)	3113.64
	ADDGRPFPQVIK	7	1	1	P05064		1342.71
	QLLLTADDR	3	1	1	P05064		1044.57
	FSNEEIAMATVTALRR	2	1	1	P05064		1808.93
	AAQEEYIK	4	1	1	P05064		951.478
	RLQSIGTENTEENRR	2	1	1	P05064		1802.91
	RALANSLACQGK	2	1	1	P05064	C9(Carbamidomethyl)	1288.68
	YASICQQNGIVPIVEPEILPDGDHDLKR	1	1	1	P05064	C5(Carbamidomethyl)	3176.6
	ELSDIAHR	1	1	1	P05064		940.484
	ALQASALK	1	1	1	P05064		801.483
	LQSIGTENTEENRR	1	1	1	P05064		1646.81
Q8JZQ9	Eukaryotic translation initiation factor 3 subunit B OS=Mus musculus GN=Eif3b PE=1 SV=1 - [EIF3B_MOUSE]	43.84	1	28	28	84		0			6.1311	2.86	1	1	5.04911	2.86	1	1		0				0				0			803	91.3131	5.021
	Sequence	# PSMs	# Proteins	# Protein Groups	Protein Group Accessions	Modifications	MH+ [Da]	A2	G2	XCorr A2	XCorr G2	B2	H2	XCorr B2	XCorr H2	C2	I2	XCorr C2
	GHPSAGAEEEGGSDGSAAEAEPR	13	1	1	Q8JZQ9		2167.91					High		6.1311		High		5.04911
	ETIIAFAWEPNGSK	3	1	1	Q8JZQ9		1562.79
	DQYSVIFESGDR	3	1	1	Q8JZQ9		1415.65
	AKPAAQSEEETATSPAASPTPQSAER	3	1	1	Q8JZQ9		2612.24
	GTQGVVTNFEIFR	3	1	1	Q8JZQ9		1467.76
	TSIFWNDVKDPVSIEER	3	1	1	Q8JZQ9		2035.01
	VDNAYWLWTFQGR	3	1	1	Q8JZQ9		1655.8
	QQANTIFWSPQGQFVVLAGLR	5	1	1	Q8JZQ9		2360.25
	NLFNVVDCK	3	1	1	Q8JZQ9	C8(Carbamidomethyl)	1108.55
	IINDYYPEEDGK	3	1	1	Q8JZQ9		1455.66
	FSHQGVQLIDFSPCER	3	1	1	Q8JZQ9	C14(Carbamidomethyl)	1919.91
	YWLEEAECR	3	1	1	Q8JZQ9	C8(Carbamidomethyl)	1255.54
	DRPQEADGIDSVIVVDNVPQVGPDRLEK	5	1	1	Q8JZQ9		3060.56
	TSIFWNDVK	3	1	1	Q8JZQ9		1109.56
	VTLMQLPTR	3	1	1	Q8JZQ9		1058.6
	DRPQEADGIDSVIVVDNVPQVGPDR	1	1	1	Q8JZQ9		2690.34
	GTYLATFHQR	1	1	1	Q8JZQ9		1193.61
	MAQELYMK	3	1	1	Q8JZQ9		1013.48
	VNLFTDFDK	4	1	1	Q8JZQ9		1098.55
	DPVSIEER	3	1	1	Q8JZQ9		944.469
	GIALWGGDK	3	1	1	Q8JZQ9		916.488
	MTLDTLSIYETPSMGLLDK	3	1	1	Q8JZQ9		2128.05
	GYIFLEYASPAHAVDAVK	2	1	1	Q8JZQ9		1951
	SPSQEPSAPGK	1	1	1	Q8JZQ9		1084.53
	NGDYLCVK	1	1	1	Q8JZQ9	C6(Carbamidomethyl)	968.45
	DFSWSPGGNIIAFWVPEDK	1	1	1	Q8JZQ9		2165.03
	FAVLHGEAPR	1	1	1	Q8JZQ9		1096.59
	AEAVGEQAR	1	1	1	Q8JZQ9		930.463
Q6PDQ2	Chromodomain-helicase-DNA-binding protein 4 OS=Mus musculus GN=Chd4 PE=1 SV=1 - [CHD4_MOUSE]	27.15	1	37	37	83	2.93311	0.68	1	1		0				0				0				0				0			1915	217.614	5.80811
	Sequence	# PSMs	# Proteins	# Protein Groups	Protein Group Accessions	Modifications	MH+ [Da]	A2	G2	XCorr A2	XCorr G2	B2	H2	XCorr B2	XCorr H2	C2	I2	XCorr C2
	SAVDLTPIVVEDK	1	1	1	Q6PDQ2		1385.75	Medium		2.93311
	FSWAQGTDTILADEMGLGK	3	1	1	Q6PDQ2		2039.97
	WRDLPYDQASWESEDVEIQDYDLFK	2	1	1	Q6PDQ2		3147.42
	NQDETEDTELQGMNEYLSSFK	3	1	1	Q6PDQ2		2478.06
	FNAPGAQQFCFLLSTR	3	1	1	Q6PDQ2	C10(Carbamidomethyl)	1856.91
	TVQTAVFLYSLYK	2	1	1	Q6PDQ2		1532.84
	QEAIDRFNAPGAQQFCFLLSTR	2	1	1	Q6PDQ2	C16(Carbamidomethyl)	2569.26
	AAYLNMSEDPSHPSMALNTR	3	1	1	Q6PDQ2		2205.01
	ENEFSFEDNAIR	2	1	1	Q6PDQ2		1470.65
	EEEMGEEEEVER	1	1	1	Q6PDQ2		1494.59
	FHNLEGFLEEFADIAK	5	1	1	Q6PDQ2		1879.92
	HLCEPGADGAETFADGVPR	1	1	1	Q6PDQ2	C3(Carbamidomethyl)	1998.9
	VGGNIEVLGFNAR	3	1	1	Q6PDQ2		1345.72
	IDGGITGNMR	1	1	1	Q6PDQ2		1033.51
	FMFNIADGGFTELHSLWQNEER	4	1	1	Q6PDQ2		2641.22
	DLPYDQASWESEDVEIQDYDLFK	3	1	1	Q6PDQ2		2805.24
	DVMLQNGETPK	3	1	1	Q6PDQ2		1231.6
	GPFLVSAPLSTIINWER	3	1	1	Q6PDQ2		1900.03
	QEESVDPDYWEK	3	1	1	Q6PDQ2		1524.65
	QPEYLDATGGTLHPYQMEGLNWLR	3	1	1	Q6PDQ2		2789.34
	WQDIQNDPR	3	1	1	Q6PDQ2		1171.55
	VAQYVVR	3	1	1	Q6PDQ2		834.484
	APEPPPQQVAQQQ	3	1	1	Q6PDQ2		1417.71
	LERPPETPTVDPTVK	2	1	1	Q6PDQ2		1678.9
	GGGNQVSLLNVVMDLK	2	1	1	Q6PDQ2		1643.88
	EEEMGEEEEVER	2	1	1	Q6PDQ2	M4(Oxidation)	1510.58
	HHYEQQQEDLAR	1	1	1	Q6PDQ2		1553.71
	SSAQLLEDWGMEDIDHVFSEEDYR	1	1	1	Q6PDQ2		2871.24
	VLIFSQMTK	1	1	1	Q6PDQ2		1066.6
	LLEQALVIEEQLR	1	1	1	Q6PDQ2		1553.89
	TPTPSTPGDTQPNTPAPVPPAEDGIK	2	1	1	Q6PDQ2		2585.28
	QVNYNDGSQEDR	2	1	1	Q6PDQ2		1424.6
	GNFLEIK	2	1	1	Q6PDQ2		820.456
	WSMPELAEVEENK	1	1	1	Q6PDQ2		1561.72
	APAEPPEGEEK	3	1	1	Q6PDQ2		1153.54
	VELSPMQK	1	1	1	Q6PDQ2		931.492
	NDMDEPPSGDFGGDEEK	1	1	1	Q6PDQ2		1838.7
	FAEMEER	1	1	1	Q6PDQ2		911.393
Q3U0V1	Far upstream element-binding protein 2 OS=Mus musculus GN=Khsrp PE=1 SV=2 - [FUBP2_MOUSE]	35.96	1	21	22	83	4.42916	1.87	1	1	7.69897	4.41	2	2		0				0				0				0			748	76.7277	7.32764
	Sequence	# PSMs	# Proteins	# Protein Groups	Protein Group Accessions	Modifications	MH+ [Da]	A2	G2	XCorr A2	XCorr G2	B2	H2	XCorr B2	XCorr H2	C2	I2	XCorr C2
	AINQQTGAFVEISR	7	1	1	Q3U0V1		1533.8	High		4.42916		High		5.0177
	KIGQQPQQPGAPPQQDYTK	4	1	1	Q3U0V1		2109.07					Medium		2.68127
	IGGDAATTVNNNTPDFGFGGQK	5	1	1	Q3U0V1		2181.02
	QAQVATGGGPGAPPGSQPDYSAAWAEYYR	2	1	1	Q3U0V1		2952.36
	VQQACEMVMDILR	3	1	1	Q3U0V1	C5(Carbamidomethyl)	1592.76
	VGGGIDVPVPR	6	1	1	Q3U0V1		1065.61
	SVSLTGAPESVQK	6	1	1	Q3U0V1		1302.69
	VPDGMVGLIIGR	3	1	1	Q3U0V1		1226.69
	TSMTEEYRVPDGMVGLIIGR	4	1	1	Q3U0V1		2224.11
	GGPPGQFHDNANGGQNGTVQEIMIPAGK	3	1	1	Q3U0V1		2791.32
	IGQQPQQPGAPPQQDYTK	12	1	1	Q3U0V1		1980.97
	VQISPDSGGLPER	4	1	1	Q3U0V1		1354.7
	IAHIMGPPDR	4	1	1	Q3U0V1		1106.58
	DAFADAVQR	3	1	1	Q3U0V1		992.48
	IINDLLQSLR	3	1	1	Q3U0V1		1184.7
	MMLDDIVSR	3	1	1	Q3U0V1		1079.52
	CGLVIGR	2	1	1	Q3U0V1	C1(Carbamidomethyl)	774.429
	DQGGFGDRNEYGSR	3	1	1	Q3U0V1		1557.67
	HSVGVVIGR	1	1	1	Q3U0V1		923.543
	TSMTEEYR	2	1	1	Q3U0V1		1016.43
	AGLVIGK	2	2	2	Q91WJ8;Q3U0V1		657.43
	RQLEDGDQPDSK	1	1	1	Q3U0V1		1387.64
Q05A80	Caprin-2 OS=Mus musculus GN=Caprin2 PE=1 SV=1 - [CAPR2_MOUSE]	33.85	1	28	28	82	48.7408	16.88	11	13	88.3706	23.67	20	24	162.863	31.04	25	45		0				0				0			1031	114.419	6.81494
	Sequence	# PSMs	# Proteins	# Protein Groups	Protein Group Accessions	Modifications	MH+ [Da]	A2	G2	XCorr A2	XCorr G2	B2	H2	XCorr B2	XCorr H2	C2	I2	XCorr C2
	DSETFNSGDSGLGDSR	5	1	1	Q05A80		1643.68	High		5.1332		High		4.83998		High		4.73689
	SQVNQDQQGENQR	4	1	1	Q05A80		1530.69	High		4.15161		High		4.19571		High		4.95451
	AGWSDSSQVSSPER	4	1	1	Q05A80		1492.66	High		3.98913		High		4.42756		High		4.38095
	TQEVSKPVVSLVQGK	4	1	1	Q05A80		1598.91	High		3.84203		High		4.69246		High		3.20216
	QENVEQSWEADYAR	2	1	1	Q05A80		1724.75	High		3.548						High		4.62917
	CWNTLPEPDGQEK	3	1	1	Q05A80	C1(Carbamidomethyl)	1573.69	High		3.52962		High		3.42809		High		3.61901
	EQASVQPGTPVSWENNAENQK	4	1	1	Q05A80		2313.07	Medium		3.21184		High		3.50222		High		2.86653
	VGSPQEEQNVQETPKPWVVQSQK	1	1	1	Q05A80		2622.31	Medium		3.10418
	NGEQLNPDQLEAVEK	3	1	1	Q05A80		1683.82	Medium		3.0421		High		4.50361		High		4.33859
	SWGAASAGLLPNGQVLTR	3	1	1	Q05A80		1797.96	Medium		2.97225						High		3.19014
	HSLVPQSQISLK	5	1	1	Q05A80		1336.76	Medium		2.80692		Medium		2.6486		Medium		2.66578
	KQENVEQSWEADYAR	4	1	1	Q05A80		1852.84					High		4.82233		High		4.57796
	YEEVLHNLEFAK	2	1	1	Q05A80		1491.75					High		4.63061		High		4.09432
	GLPSVSSGNYSQLQLQAR	3	1	1	Q05A80		1904.98					High		4.47911		High		4.89622
	KLPPGSWAVSVQSEQSGSR	8	1	1	Q05A80		2000.02					High		4.25832		High		4.93988
	LLMSSYQSPGGYK	2	1	1	Q05A80		1430.7					High		4.25558		High		4.39423
	AGWSDSSQVSSPERDSETFNSGDSGLGDSR	1	1	1	Q05A80		3117.32					High		4.13953
	RSGTSSGLQANSR	4	1	1	Q05A80		1320.66					High		3.49794		High		3.51233
	GFDSYRGLPSVSSGNYSQLQLQAR	1	1	1	Q05A80		2630.29					High		3.3858
	TFSALSQDLLK	2	1	1	Q05A80		1222.67					High		3.15286		High		3.25973
	SGTSSGLQANSR	2	1	1	Q05A80		1164.56					High		2.90002		High		3.28548
	DNFQQCYK	3	1	1	Q05A80	C6(Carbamidomethyl)	1102.46					Medium		2.84586		Medium		2.76173
	LRPTLQEEQK	4	1	1	Q05A80		1241.68					Medium		2.832		High		2.96246
	AEEVLMQSEMK	1	1	1	Q05A80		1294.6									High		4.62824
	LLMSSYQSPGGYK	2	1	1	Q05A80	M3(Oxidation)	1446.69									High		4.05246
	LLHSGYFESVPVLR	2	1	1	Q05A80		1616.88									High		3.44858
	QQVPITPVSQWKPESPK	1	1	1	Q05A80		1949.05									High		2.94509
	EYSGTAYSQR	1	1	1	Q05A80		1161.52									High		2.86394
	GGLNGAMYLPSK	1	1	1	Q05A80		1207.61									Medium		2.64687
O35286	Pre-mRNA-splicing factor ATP-dependent RNA helicase DHX15 OS=Mus musculus GN=Dhx15 PE=1 SV=2 - [DHX15_MOUSE]	42.14	1	29	29	82	17.8466	4.78	4	5		0				0				0				0				0			795	90.9492	7.45947
	Sequence	# PSMs	# Proteins	# Protein Groups	Protein Group Accessions	Modifications	MH+ [Da]	A2	G2	XCorr A2	XCorr G2	B2	H2	XCorr B2	XCorr H2	C2	I2	XCorr C2
	EVDDLGPEVGDIK	2	1	1	O35286		1385.68	High		3.89089
	REVDDLGPEVGDIK	5	1	1	O35286		1541.78	High		3.61009
	TEMQDNTYPEILR	4	1	1	O35286		1609.75	High		3.45798
	SNLGSVVLQLK	4	1	1	O35286		1157.69	High		3.39279
	IAPQYYDMSNFPQCEAK	7	1	1	O35286	C14(Carbamidomethyl)	2061.91
	FQIYFDNCPLLTIPGR	3	1	1	O35286	C8(Carbamidomethyl)	1953.99
	QNHESVQWCYDNFINYR	3	1	1	O35286	C9(Carbamidomethyl)	2272.99
	HQSFVLVGETGSGK	6	1	1	O35286		1445.74
	IRVESLLVTAISK	5	1	1	O35286		1428.88
	FAHIDGDHLTLLNVYHAFK	1	1	1	O35286		2211.13
	LGIDDLVHFDFMDPPAPETLMR	5	1	1	O35286		2529.21
	VIVMSATLDAGK	3	1	1	O35286		1204.66
	DNQVVQLHPSTVLDHKPEWVLYNEFVLTTK	4	1	1	O35286		3549.84
	VAAMSVAQR	1	1	1	O35286		932.498
	LDLGEDYPSGK	3	1	1	O35286		1193.57
	VESLLVTAISK	3	1	1	O35286		1159.69
	EAMNDPLLER	2	1	1	O35286		1187.57
	DRFTDILVR	2	1	1	O35286		1134.63
	YMTDGMLLR	1	1	1	O35286		1099.53
	DYLEAAIR	3	1	1	O35286		950.494
	SLMSADNVR	2	1	1	O35286		992.484
	THPVEIFYTPEPER	2	1	1	O35286		1714.84
	YGVIILDEAHER	1	1	1	O35286		1414.73
	RVAAMSVAQR	2	1	1	O35286		1088.6
	TLATDILMGVLK	3	1	1	O35286		1274.74
	FTDILVR	1	1	1	O35286		863.499
	LGIDDLVHFDFMDPPAPETLMR	1	1	1	O35286	M12(Oxidation)	2545.21
	RLQLPVWEYK	1	1	1	O35286		1331.75
	IIPLYSTLPPQQQQR	1	1	1	O35286		1781.99
	IFEPPPPK	1	1	1	O35286		924.52
P70333	Heterogeneous nuclear ribonucleoprotein H2 OS=Mus musculus GN=Hnrnph2 PE=1 SV=1 - [HNRH2_MOUSE]	42.54	1	6	12	82		0			60.3052	25.84	7	15		0				0			3.452	4.23	1	1	7.81692	7.8	2	2	449	49.2483	6.30322
	Sequence	# PSMs	# Proteins	# Protein Groups	Protein Group Accessions	Modifications	MH+ [Da]	A2	G2	XCorr A2	XCorr G2	B2	H2	XCorr B2	XCorr H2	C2	I2	XCorr C2
	STGEAFVQFASQEIAEK	9	2	2	O35737;P70333		1841.89	High		5.07149		High		5.14321		High		5.87855
	EGRPSGEAFVELESEDEVK	22	2	2	O35737;P70333		2106.98	High		4.96933		High	High	5.38242	3.452	High	High	5.43787
	HTGPNSPDTANDGFVR	19	2	2	O35737;P70333		1684.77	High		4.26325		High		4.4457		High	High	4.68835
	DLNYCFSGMSDHR	5	2	2	O35737;P70333	C5(Carbamidomethyl)	1601.65					High		3.8201
	YGDGGSSFQSTTGHCVHMR	6	1	1	P70333	C15(Carbamidomethyl)	2083.87					High		3.71891
	SNSVEMDWVLK	4	1	1	P70333		1307.63					Medium		2.82926
	VTGEADVEFATHEDAVAAMAK	2	1	1	P70333	M19(Oxidation)	2178					Medium		2.77813
	VHIEIGPDGR	5	3	3	O35737;P70333;Q9Z2X1		1092.58									Medium		2.62801
	RGAYGGGYGGYDDYGGYNDGYGFGSDR	2	1	1	P70333		2816.12
	ATENDIYNFFSPLNPMR	3	1	1	P70333		2028.95
	GLPWSCSAEEVMR	2	1	1	P70333	C6(Carbamidomethyl)	1521.68
	VTGEADVEFATHEDAVAAMAK	2	1	1	P70333		2162.01
	DRETMGHR	1	2	2	O35737;P70333		1001.46
P46935	E3 ubiquitin-protein ligase NEDD4 OS=Mus musculus GN=Nedd4 PE=1 SV=3 - [NEDD4_MOUSE]	42.62	2	29	29	82	6.2693	4.17	2	2	8.45672	3.72	2	3		0				0				0				0			887	102.642	5.26221
	Sequence	# PSMs	# Proteins	# Protein Groups	Protein Group Accessions	Modifications	MH+ [Da]	A2	G2	XCorr A2	XCorr G2	B2	H2	XCorr B2	XCorr H2	C2	I2	XCorr C2
	RPSPDDDLTDEDNDDMQLQAQR	5	1	1	P46935		2574.1	Medium		3.15783
	LQNVAITGPAVPYSR	4	1	1	P46935		1585.87	Medium		3.11147
	QISEDVDGPDNR	4	1	1	P46935		1344.6					High		3.01813
	LAVCGNPATSQPVTSSNHSSR	3	1	1	P46935	C4(Carbamidomethyl)	2170.03					Medium		2.73692
	LITLHDMESVDSEYYSSLR	3	1	1	P46935		2258.07
	VTLYDPMSGILTSVQTK	3	1	1	P46935		1852.98
	ILFEVFDENR	3	2	1	P46935		1281.65
	WILENDPTELDLR	5	1	1	P46935		1613.82
	DILGASDPYVR	3	1	1	P46935		1205.62
	LLQFVTGTSR	3	2	1	P46935		1121.63
	RPSPDDDLTDEDNDDMQLQAQR	3	1	1	P46935	M16(Oxidation)	2590.09
	LDLPPYESFDELWDK	6	1	1	P46935		1866.88
	DDFLGQVDVPLYPLPTENPR	2	1	1	P46935		2285.15
	WNEEILFR	3	1	1	P46935		1106.56
	IFDENELELLMCGLGDVDVNDWR	4	2	1	P46935	C12(Carbamidomethyl)	2752.25
	LWIEFDGEK	2	1	1	P46935		1136.56
	ANILEDSYR	3	1	1	P46935		1080.53
	GLDYGGVAR	3	2	1	P46935		907.464
	FIIDEELFGQTHQHELK	3	1	1	P46935		2084.04
	EGFFELIPQDLIK	3	1	1	P46935		1548.83
	VIAGIGLAK	1	1	1	P46935		841.552
	LQMAIENTQGFDGVD	2	1	1	P46935		1637.75
	TGGSEIVVTNK	2	1	1	P46935		1104.59
	TDSNDLGPLPPGWEER	1	1	1	P46935		1782.83
	VAGMAVYHGK	2	1	1	P46935		1032.53
	LLDGFFIRPFYK	1	2	1	P46935		1515.84
	ESPENWEIVR	1	1	1	P46935		1258.61
	RQISEDVDGPDNR	2	1	1	P46935		1500.7
	TQWEDPR	1	1	1	P46935		931.427
	TTTWSKPTMQDDPR	1	1	1	P46935		1663.77
P09411	Phosphoglycerate kinase 1 OS=Mus musculus GN=Pgk1 PE=1 SV=4 - [PGK1_MOUSE]	64.75	1	19	19	82		0				0				0				0								0			417	44.522	7.89893
	Sequence	# PSMs	# Proteins	# Protein Groups	Protein Group Accessions	Modifications	MH+ [Da]	A2	G2	XCorr A2	XCorr G2	B2	H2	XCorr B2	XCorr H2	C2	I2	XCorr C2
	GCITIIGGGDTATCCAK	6	1	1	P09411	C2(Carbamidomethyl); C14(Carbamidomethyl); C15(Carbamidomethyl)	1754.78
	DCVGPEVENACANPAAGTVILLENLR	9	1	1	P09411	C2(Carbamidomethyl); C11(Carbamidomethyl)	2782.35
	TGQATVASGIPAGWMGLDCGTESSK	5	1	1	P09411	C19(Carbamidomethyl)	2481.14
	AHSSMVGVNLPQK	3	1	1	P09411		1367.71
	VLNNMEIGTSLYDEEGAK	6	1	1	P09411		1982.94
	VSHVSTGGGASLELLEGK	9	1	1	P09411		1740.91
	VNEMIIGGGMAFTFLK	1	1	1	P09411		1727.89
	IQLINNMLDK	3	1	1	P09411		1201.66
	VLPGVDALSNV	4	1	1	P09411		1083.61
	LGDVYVNDAFGTAHR	3	1	1	P09411		1634.79
	SVVLMSHLGRPDGVPMPDK	3	1	1	P09411		2035.05
	QIVWNGPVGVFEWEAFAR	5	1	1	P09411		2105.06
	YSLEPVAAELK	3	1	1	P09411		1219.66
	ITLPVDFVTADK	4	1	1	P09411		1318.73
	ALESPERPFLAILGGAK	8	1	1	P09411		1769
	FCLDNGAK	2	1	1	P09411	C2(Carbamidomethyl)	924.425
	AGGFLMK	3	1	1	P09411		723.387
	VDFNVPMK	3	1	1	P09411		949.482
	TGQATVASGIPAGWMGLDCGTESSKK	2	1	1	P09411	C19(Carbamidomethyl)	2609.24
P14869	60S acidic ribosomal protein P0 OS=Mus musculus GN=Rplp0 PE=1 SV=3 - [RLA0_MOUSE]	51.42	1	15	15	82	29.3314	21.14	5	8	21.7049	23.97	6	7	30.6631	36.28	8	9		0											317	34.1948	6.25244
	Sequence	# PSMs	# Proteins	# Protein Groups	Protein Group Accessions	Modifications	MH+ [Da]	A2	G2	XCorr A2	XCorr G2	B2	H2	XCorr B2	XCorr H2	C2	I2	XCorr C2
	AGAIAPCEVTVPAQNTGLGPEK	13	1	1	P14869	C7(Carbamidomethyl)	2180.1	High		4.57796		High		3.6544		High		3.20686
	TSFFQALGITTK	9	1	1	P14869		1313.71	High		3.76941		High		3.12937		High		3.47881
	GHLENNPALEK	8	1	1	P14869		1221.62	High		3.59914		High		3.113		High		3.77588
	CFIVGADNVGSK	10	1	1	P14869	C1(Carbamidomethyl)	1266.61	High		3.56738		High		3.04812		High		3.66695
	IIQLLDDYPK	9	1	1	P14869		1217.68	High		3.26283		High		3.02039		High		3.24403
	GNVGFVFTK	6	1	1	P14869		968.518					Medium		2.60242		High		2.99374
	GTIEILSDVQLIK	4	1	1	P14869		1428.83									High		3.95346
	NVASVCLQIGYPTVASVPHSIINGYK	7	1	1	P14869	C6(Carbamidomethyl)	2787.46									High		3.44033
	VLALSVETEYTFPLTEK	7	1	1	P14869		1940.03
	RVLALSVETEYTFPLTEK	3	1	1	P14869		2096.13
	ATWKSNYFLKIIQLLDDYPK	1	1	1	P14869		2456.32
	EDLTEIRDMLLANK	1	1	1	P14869		1660.86
	DMLLANK	2	1	1	P14869		804.429
	FLEGVR	1	1	1	P14869		720.404
	SNYFLK	1	1	1	P14869		771.404
P14206	40S ribosomal protein SA OS=Mus musculus GN=Rpsa PE=1 SV=4 - [RSSA_MOUSE]	53.9	1	11	11	82	42.5522	28.14	5	10	10.1272	13.9	3	3	25.3284	26.78	5	7		0			3.85761	4.41	1	1	3.20899	4.41	1	1	295	32.8174	4.86865
	Sequence	# PSMs	# Proteins	# Protein Groups	Protein Group Accessions	Modifications	MH+ [Da]	A2	G2	XCorr A2	XCorr G2	B2	H2	XCorr B2	XCorr H2	C2	I2	XCorr C2
	ADHQPLTEASYVNLPTIALCNTDSPLR	4	1	1	P14206	C20(Carbamidomethyl)	2996.48	High		5.33312
	AIVAIENPADVSVISSR	12	1	1	P14206		1740.95	High		5.02006		High		3.55854		High		4.38772
	FAAATGATPIAGR	10	1	1	P14206		1203.65	High		3.88342		High	High	3.70624	3.85761	High	High	3.54106
	FTPGTFTNQIQAAFR	11	1	1	P14206		1698.86	High		3.4332						Medium		2.68517
	YVDIAIPCNNK	10	1	1	P14206	C8(Carbamidomethyl)	1306.65	Medium		3.12684		Medium		2.86245		Medium		2.8156
	FLAAGTHLGGTNLDFQMEQYIYK	12	1	1	P14206		2617.28									High		4.57602
	FLAAGTHLGGTNLDFQMEQYIYK	4	1	1	P14206	M17(Oxidation)	2633.27
	GAHSVGLMWWMLAR	4	1	1	P14206		1614.8
	EHPWEVMPDLYFYR	2	1	1	P14206		1881.87
	SDGIYIINLK	6	1	1	P14206		1135.64
	LLVVTDPR	4	1	1	P14206		912.552
	EHPWEVMPDLYFYRDPEEIEK	3	1	1	P14206		2722.25
Q9Z2X1	Heterogeneous nuclear ribonucleoprotein F OS=Mus musculus GN=Hnrnpf PE=1 SV=3 - [HNRPF_MOUSE]	55.9	1	12	14	81	27.3917	15.9	4	6	57.3324	31.57	8	15	38.1868	26.99	7	10		0				0			4.61296	3.86	1	1	415	45.7009	5.49072
	Sequence	# PSMs	# Proteins	# Protein Groups	Protein Group Accessions	Modifications	MH+ [Da]	A2	G2	XCorr A2	XCorr G2	B2	H2	XCorr B2	XCorr H2	C2	I2	XCorr C2
	ITGEAFVQFASQELAEK	10	1	1	Q9Z2X1		1867.94	High		5.87745		High		5.43746		High		5.55634
	ATENDIYNFFSPLNPVR	16	2	2	O35737;Q9Z2X1		1996.97	High		5.37483		High		5.05568		High		3.79509
	QSGEAFVELESEDDVK	12	1	1	Q9Z2X1		1781.81	High		4.59298		High		4.72584		High		3.79134
	HSGPNSADSANDGFVR	11	1	1	Q9Z2X1		1630.72	High		3.65395		High		4.58781		High	High	3.73491
	VTGEADVEFATHEEAVAAMSK	1	1	1	Q9Z2X1	M19(Oxidation)	2208.01					High		2.98355
	LRGLPFGCTK	1	1	1	Q9Z2X1	C8(Carbamidomethyl)	1148.62					Medium		2.87877
	TEMDWVLK	1	1	1	Q9Z2X1	M3(Oxidation)	1037.5					Medium		2.80017
	EEIVQFFSGLEIVPNGITLPVDPEGK	3	1	1	Q9Z2X1		2827.48					Medium		2.75658
	TEMDWVLK	2	1	1	Q9Z2X1		1021.5					Medium		2.50701
	FMSVQRPGPYDRPGTAR	3	1	1	Q9Z2X1		1934.96									High		3.38667
	YGDSEFTVQSTTGHCVHMR	4	1	1	Q9Z2X1	C15(Carbamidomethyl)	2211.95									Medium		2.67029
	VHIEIGPDGR	5	3	3	O35737;P70333;Q9Z2X1		1092.58									Medium		2.62801
	DLSYCLSGMYDHR	3	1	1	Q9Z2X1	C5(Carbamidomethyl)	1616.68
	VTGEADVEFATHEEAVAAMSK	3	1	1	Q9Z2X1		2192.02
	SGAYSAGYGGYEEYSGLSDGYGFTTDLFGR	4	1	1	Q9Z2X1		3147.35
	YIEVFK	2	1	1	Q9Z2X1		798.44
P31324	cAMP-dependent protein kinase type II-beta regulatory subunit OS=Mus musculus GN=Prkar2b PE=1 SV=3 - [KAP3_MOUSE]	59.62	1	17	18	81	34.9565	20.91	5	8	4.37344	4.81	1	1	30.1032	21.15	6	7						0				0			416	46.138	4.98291
	Sequence	# PSMs	# Proteins	# Protein Groups	Protein Group Accessions	Modifications	MH+ [Da]	A2	G2	XCorr A2	XCorr G2	B2	H2	XCorr B2	XCorr H2	C2	I2	XCorr C2
	RASVCAEAYNPDEEEDDAESR	8	1	1	P31324	C5(Carbamidomethyl)	2412.99	High		5.71177						High		5.6319
	EGEHVIDQGDDGDNFYVIDR	14	1	1	P31324		2293	High		4.68617		High		4.37344		High		5.01306
	SEVEENGAVEIAR	8	1	1	P31324		1402.68	High		4.58373						High		4.8157
	TWGDAGAAAGGGIPSK	7	1	1	P31324		1415.69	High		4.42246						High		4.83063
	AATITATSPGALWGLDR	5	1	1	P31324		1700.9	High		3.97258
	CVGNYDNR	1	1	1	P31324	C1(Carbamidomethyl)	997.415									Medium		2.841
	LLGPCMEIMK	3	1	1	P31324	C5(Carbamidomethyl)	1191.59									Medium		2.45618
	ASVCAEAYNPDEEEDDAESR	6	1	1	P31324	C4(Carbamidomethyl)	2256.88
	HQPADLLEFALQHFTR	11	1	1	P31324		1922.99
	GSFGELALMYNTPR	3	2	2	P12367;P31324		1555.76
	MYESFIESLPFLK	3	1	1	P31324		1603.81
	GTFDIYVK	1	1	1	P31324		942.494
	NLDPEQMSQVLDAMFEK	2	1	1	P31324		1994.92
	MYESFIESLPFLK	3	1	1	P31324	M1(Oxidation)	1619.8
	RNIATYEEQLVALFGTNMDIVEPTA	2	1	1	P31324		2795.4
	SLEVSER	1	1	1	P31324		819.42
	CLAMDVQAFER	1	1	1	P31324	C1(Carbamidomethyl)	1339.61
	SDSENGEEEEAAEAGAFNAPVINR	1	1	1	P31324		2506.1
	VVDVIGTK	1	1	1	P31324		830.498
Q6NXI6	Regulation of nuclear pre-mRNA domain-containing protein 2 OS=Mus musculus GN=Rprd2 PE=1 SV=1 - [RPRD2_MOUSE]	31.25	1	30	30	81	135.43	23.76	23	36	61.6089	12.05	12	18	97.2169	17.49	16	27		0				0				0			1469	156.489	7.59131
	Sequence	# PSMs	# Proteins	# Protein Groups	Protein Group Accessions	Modifications	MH+ [Da]	A2	G2	XCorr A2	XCorr G2	B2	H2	XCorr B2	XCorr H2	C2	I2	XCorr C2
	SIFSSQSTLAAPAGHPPTSGVEK	4	1	1	Q6NXI6		2269.15	High		5.18923		Medium		2.78128		High		4.53022
	NGPSLTEALENAGIFYEAQYK	2	1	1	Q6NXI6		2315.13	High		5.16556
	GPTSTSVDSIDGTPVR	2	1	1	Q6NXI6		1588.78	High		5.11637
	ASSSSASSAGALESSLDRK	1	1	1	Q6NXI6		1810.88	High		4.8902
	ASSSSASSAGALESSLDR	1	1	1	Q6NXI6		1682.78	High		4.84256
	ERAPQFQESVTSFR	6	1	1	Q6NXI6		1681.83	High		4.72829		High		3.78225		High		4.73355
	VSSSCLDLPDSTEEK	4	1	1	Q6NXI6	C5(Carbamidomethyl)	1666.75	High		4.64992		High		4.02872		High		4.05307
	GAPIETLGYHNAANR	2	1	1	Q6NXI6		1583.79	High		4.5959
	VLASTISTTSTIEFK	3	1	1	Q6NXI6		1597.87	High		4.42762
	GTSSDGVSLSNLTQPSLPTTDQQQEEHYR	2	1	1	Q6NXI6		3175.48	High		4.29352						Medium		2.532
	ESFADVLPEAAALVK	1	1	1	Q6NXI6		1559.83	High		3.65073
	EAPTHLPSVDLSNPFTK	5	1	1	Q6NXI6		1852.94	High		3.55848		High		3.32721		High		3.44082
	EPVGPSSAPPAPPK	9	1	1	Q6NXI6		1330.7	High		3.54389		High		3.215		High		3.38431
	SGTPTQDEMMDKPTSSSVDTMSLLSK	2	1	1	Q6NXI6		2773.26	High		3.38033
	ASVGQSPVLPSTTFK	1	1	1	Q6NXI6		1518.82	High		3.3286
	ALLDSSENCDR	2	1	1	Q6NXI6	C9(Carbamidomethyl)	1279.56	High		3.29691						High		3.27045
	GPTSTSVDSIDGTPVRDER	1	1	1	Q6NXI6		1988.95	Medium		3.15489
	APQFQESVTSFR	5	1	1	Q6NXI6		1396.69	Medium		3.15445		High		3.10781		Medium		2.5326
	QPSGGVERPSSLMDSSQEK	2	1	1	Q6NXI6		2018.94	Medium		3.11265						Medium		2.69108
	LEEFVNGLDK	2	1	1	Q6NXI6		1163.59	Medium		3.05878						High		3.1704
	NTGVSSASRPSPGIPTSPSNLSSGLK	2	1	1	Q6NXI6		2498.28	Medium		3.03415		High		3.12075
	VEITPESILSALSK	1	1	1	Q6NXI6		1486.84	Medium		2.84794
	NLLSSTQSFIPK	2	1	1	Q6NXI6		1334.73	Medium		2.75502						High		2.85004
	DHGGIFSREAPTHLPSVDLSNPFTK	2	1	1	Q6NXI6		2722.35					High		4.60434
	SFNYSPSSSTSEVSSTSASK	2	1	1	Q6NXI6		2039.9					High		4.60138		High		5.17132
	DHSSLLQGTMAEHFGVLTGPR	4	1	1	Q6NXI6	M10(Oxidation)	2269.1					High		3.64816		High		5.18748
	DHSSLLQGTMAEHFGVLTGPR	3	1	1	Q6NXI6		2253.11					High		3.47977		High		4.01584
	VDVCSTETLK	2	1	1	Q6NXI6	C4(Carbamidomethyl)	1151.56					High		2.89694		High		3.06077
	DLNGPGLNR	1	1	1	Q6NXI6		955.495					Medium		2.5445
	LSDATEYQPILSSYNHR	3	1	1	Q6NXI6		1993.96									High		4.9376
	SNSFNSTFEHHLPPSPLEHGAPFQR	2	1	1	Q6NXI6		2833.34									High		4.42378
P58771	Tropomyosin alpha-1 chain OS=Mus musculus GN=Tpm1 PE=1 SV=1 - [TPM1_MOUSE]	39.08	1	4	15	81	68.8731	24.65	9	21		0				0				0			24.2704	23.94	6	8	20.5393	18.66	5	6	284	32.6607	4.7417
	Sequence	# PSMs	# Proteins	# Protein Groups	Protein Group Accessions	Modifications	MH+ [Da]	A2	G2	XCorr A2	XCorr G2	B2	H2	XCorr B2	XCorr H2	C2	I2	XCorr C2
	KATDAEADVASLNR	10	2	2	P58771;P58774		1460.73	High		4.31937			High		3.17239		High
	ATDAEADVASLNR	4	2	2	P58771;P58774		1332.64	High		4.31159
	LKGTEDELDK	1	2	2	P58771;P21107		1147.58	High		3.63454
	MEIQEIQLK	13	2	2	P58771;P21107	M1(Oxidation)	1147.6	High		3.31321			High		2.89791		High
	IQLVEEELDR	12	3	3	P58771;P58774;P21107		1243.65	High		3.28154			High		3.40435		High
	CAELEEELK	6	1	1	P58771	C1(Carbamidomethyl)	1120.52	High		3.2221			Medium		2.68899		High
	RIQLVEEELDR	7	3	3	P58771;P58774;P21107		1399.76	Medium		3.16974
	MEIQEIQLK	11	2	2	P58771;P21107		1131.61	Medium		2.95407			High		3.2728		High
	LVIIESDLER	4	1	1	P58771		1186.67	Medium		2.85597
	KYEEVAR	1	4	4	P58771;P58774;Q6IRU2;P21107		894.468	Medium		2.83975
	ENALDRAEQAEADKK	5	2	2	P58771;P58774		1687.82						High		3.20627
	GTEDELDK	2	2	2	P58771;P21107		906.405
	SLEAQAEK	1	2	2	P58771;P21107		875.446
	HIAEDADR	1	1	1	P58771		926.433
	EDKYEEEIK	1	4	4	P58771;P58774;Q6IRU2;P21107		1182.55
	KLVIIESDLER	2	1	1	P58771		1314.77						Medium		2.86796		High
P14824	Annexin A6 OS=Mus musculus GN=Anxa6 PE=1 SV=3 - [ANXA6_MOUSE]	49.18	1	26	27	80		0				0				0				0				0				0			673	75.8374	5.50342
	Sequence	# PSMs	# Proteins	# Protein Groups	Protein Group Accessions	Modifications	MH+ [Da]	A2	G2	XCorr A2	XCorr G2	B2	H2	XCorr B2	XCorr H2	C2	I2	XCorr C2
	GSVHDFPEFDANQDAEALYTAMK	4	1	1	P14824		2556.14
	GTVCAANDFNPDADAK	3	1	1	P14824	C4(Carbamidomethyl)	1665.72
	DLESDIIGDTSGHFQK	3	1	1	P14824		1761.83
	ENDDVVSEDLVQQDVQDLYEAGELK	6	1	1	P14824		2850.31
	WGTDEAQFIYILGNR	4	1	1	P14824		1782.88
	SLEDALSSDTSGHFR	3	1	1	P14824		1621.75
	SLHQAIEGDTSGDFMK	6	1	1	P14824		1735.79
	SEIDLLNIR	3	1	1	P14824		1072.6
	DQAQEDAQVAAEILEIADTPSGDK	4	1	1	P14824		2514.18
	CLIEILASR	3	1	1	P14824	C1(Carbamidomethyl)	1074.6
	MLVVLLQGTR	3	1	1	P14824		1129.68
	TNEQMHQLVAAYK	4	1	1	P14824		1532.75
	ILISLATGNR	3	1	1	P14824		1057.64
	DAFVAIVQSVK	3	1	1	P14824		1176.66
	FMTVLCTR	2	1	1	P14824	C6(Carbamidomethyl)	1027.51
	DAISGVGTDEK	1	1	1	P14824		1091.52
	ILISLATGNREEGGENR	1	1	1	P14824		1828.95
	SEISGDLAR	3	1	1	P14824		947.479
	TLIEILATR	4	1	1	P14824		1029.63
	ESILELITSR	6	1	1	P14824		1160.65
	LVFDEYLK	2	1	1	P14824		1026.55
	GSVHDFPEFDANQDAEALYTAMK	1	1	1	P14824	M22(Oxidation)	2572.13
	SELDMLDIR	2	1	1	P14824		1091.54
	TNYDIEHVIK	1	1	1	P14824		1231.63
	GIGTDEATIIDIVTHR	1	1	1	P14824		1710.9
	IAQGAMYR	2	1	1	P14824		909.461
	DLIEDLK	1	2	2	P97429;P14824		845.462
	VFQEFIK	1	1	1	P14824		910.504
Q61699	Heat shock protein 105 kDa OS=Mus musculus GN=Hsph1 PE=1 SV=2 - [HS105_MOUSE]	45.1	2	27	28	80		0				0				0				0				0				0			858	96.3464	5.52881
	Sequence	# PSMs	# Proteins	# Protein Groups	Protein Group Accessions	Modifications	MH+ [Da]	A2	G2	XCorr A2	XCorr G2	B2	H2	XCorr B2	XCorr H2	C2	I2	XCorr C2
	AEDVSAIEIVGGATR	3	1	1	Q61699		1487.77
	VPTEEEDGSSLEADMECPNQRPTESSDVDK	3	1	1	Q61699	C17(Carbamidomethyl)	3351.41
	GCALQCAILSPAFK	6	3	3	Q61699;P48722;Q61316	C2(Carbamidomethyl); C6(Carbamidomethyl)	1535.77
	LLTETEDWLYEEGEDQAK	6	1	1	Q61699		2168.99
	NQQITHANNTVSSFK	6	1	1	Q61699		1688.83
	AGGIETIANEFSDR	3	1	1	Q61699		1479.71
	NAVEECVYEFR	2	1	1	Q61699	C6(Carbamidomethyl)	1415.63
	SQFEELCAELLQK	5	1	1	Q61699	C7(Carbamidomethyl)	1594.78
	SVLDAAQIVGLNCLR	3	1	1	Q61699	C13(Carbamidomethyl)	1628.88
	VLGTAFDPFLGGK	3	1	1	Q61699		1321.72
	DLLNMYIETEGK	3	1	1	Q61699		1425.69
	AFNDPFIQK	3	1	1	Q61699		1079.55
	VPTEEEDGSSLEADMECPNQRPTESSDVDK	2	1	1	Q61699	M15(Oxidation); C17(Carbamidomethyl)	3367.4
	KPVTDCVISVPSFFTDAER	3	1	1	Q61699	C6(Carbamidomethyl)	2168.07
	VMYMDEEHFFSVEQITAMLLTK	1	1	1	Q61699		2662.26
	RGPFELEAFYSDPQGVPYPEAK	4	1	1	Q61699		2497.2
	IEVPLHSLMAQTQLK	3	1	1	Q61699		1707.95
	VLEELGQR	3	1	1	Q61699		943.521
	VNTHGIFTISTASMVEK	3	1	1	Q61699		1834.94
	YNHIDESEMK	3	1	1	Q61699		1265.55
	GPFELEAFYSDPQGVPYPEAK	1	1	1	Q61699		2341.1
	FVVQNVSAQK	2	1	1	Q61699		1119.62
	TPNGPNIDK	2	1	1	Q61699		955.485
	LVEHFCAEFK	2	1	1	Q61699	C6(Carbamidomethyl)	1279.62
	LMNDMTAVALNYGIYK	1	1	1	Q61699		1816.9
	DVSTTLNADEAVAR	1	1	1	Q61699		1461.72
	NNLGAEAPHQNGECHPNEK	1	1	1	Q61699	C14(Carbamidomethyl)	2115.92
	IAADFR	1	2	1	Q61699		692.373
	CTPSVISFGSK	1	1	1	Q61699	C1(Carbamidomethyl)	1182.58
P49312	Heterogeneous nuclear ribonucleoprotein A1 OS=Mus musculus GN=Hnrnpa1 PE=1 SV=2 - [ROA1_MOUSE]	49.38	1	14	14	80		0			12.959	10.63	2	3	5.07855	5.63	1	1		0				0				0			320	34.1753	9.23193
	Sequence	# PSMs	# Proteins	# Protein Groups	Protein Group Accessions	Modifications	MH+ [Da]	A2	G2	XCorr A2	XCorr G2	B2	H2	XCorr B2	XCorr H2	C2	I2	XCorr C2
	NQGGYGGSSSSSSYGSGR	8	1	1	P49312		1694.7					High		5.9581		High		5.07855
	RGFAFVTFDDHDSVDK	12	1	1	P49312		1855.86					High		4.00261
	SHFEQWGTLTDCVVMR	7	1	1	P49312	C12(Carbamidomethyl)	1965.89
	LFIGGLSFETTDESLR	9	1	1	P49312		1784.91
	GFAFVTFDDHDSVDK	4	1	1	P49312		1699.76
	IEVIEIMTDR	7	1	1	P49312		1218.64
	SHFEQWGTLTDCVVMRDPNTK	6	1	1	P49312	C12(Carbamidomethyl)	2521.16
	GFGFVTYATVEEVDAAMNARPHK	10	1	1	P49312		2510.22
	EDTEEHHLRDYFEQYGK	5	1	1	P49312		2195.96
	DYFEQYGK	4	1	1	P49312		1049.46
	GFGFVTYATVEEVDAAMNARPHK	2	1	1	P49312	M17(Oxidation)	2526.2
	EDSQRPGAHLTVK	2	1	1	P49312		1437.74
	YHTVNGHNCEVR	1	1	1	P49312	C9(Carbamidomethyl)	1485.67
	SESPKEPEQLR	1	1	1	P49312		1299.65
	IEVIEIMTDR	1	1	1	P49312	M7(Oxidation)	1234.64
	SESPKEPEQLRK	1	1	1	P49312		1427.75
Q569Z6	Thyroid hormone receptor-associated protein 3 OS=Mus musculus GN=Thrap3 PE=1 SV=1 - [TR150_MOUSE]	26.81	1	22	23	80	62.5066	17.35	12	17	19.2323	7.99	5	5	14.0517	5.89	4	4		0				0				0			951	108.114	10.1694
	Sequence	# PSMs	# Proteins	# Protein Groups	Protein Group Accessions	Modifications	MH+ [Da]	A2	G2	XCorr A2	XCorr G2	B2	H2	XCorr B2	XCorr H2	C2	I2	XCorr C2
	DSRPSQAAGDNQGDEAK	7	1	1	Q569Z6		1745.77	High		5.43911		High		4.38696		High		3.9201
	GSESSKPWPDATTYGAGSASR	9	1	1	Q569Z6		2111.96	High		4.50389		High		3.76424
	SIFQHIQSAQSQR	5	1	1	Q569Z6		1529.78	High		4.23085						High		3.96846
	FSGEEGEIEDDESGTENREEK	4	1	1	Q569Z6		2385.98	High		3.81264
	AEEMEDEPFTER	5	1	1	Q569Z6		1482.61	High		3.73305		High		3.9474
	EQTFSGGTSQDIK	6	1	1	Q569Z6		1397.65	High		3.62511		High		3.49934		High		3.61597
	EEEWDPEYTPK	4	2	2	Q8K019;Q569Z6		1422.61	High		3.45085
	MDSFDEDLARPSGLLAQER	1	1	1	Q569Z6	M1(Oxidation)	2166.01	High		3.44249
	AEEMEDEPFTER	1	1	1	Q569Z6	M4(Oxidation)	1498.6	High		3.27569
	ASVSDLSPR	4	1	1	Q569Z6		931.484	Medium		3.16983
	KEPEFDDEPK	1	1	1	Q569Z6		1233.56	Medium		3.14305
	AEEYPEEAEER	4	1	1	Q569Z6		1351.56	Medium		2.89499
	EELDEHDK	1	1	1	Q569Z6		1014.44	Medium		2.86977
	EESAASGGAAYSK	4	1	1	Q569Z6		1227.55					High		3.63434		Medium		2.54712
	FSGEEGEIEDDESGTENR	3	1	1	Q569Z6		1999.8
	MDSFDEDLARPSGLLAQER	3	1	1	Q569Z6		2150.02
	SPLQSVVVR	3	1	1	Q569Z6		984.584
	SPSELFAQHIVTIVHHVK	2	1	1	Q569Z6		2042.12
	EPEFDDEPK	3	1	1	Q569Z6		1105.47
	GGFSDADVK	2	1	1	Q569Z6		895.415
	YKDDPVDLR	2	1	1	Q569Z6		1120.56
	SPPATGSAYGSSQK	3	1	1	Q569Z6		1337.63
	SREEEWDPEYTPK	1	1	1	Q569Z6		1665.74
	AEEYPEEAEEREESTSGFDK	1	1	1	Q569Z6		2331.97
	SNWQNYR	1	1	1	Q569Z6		967.437
P23116	Eukaryotic translation initiation factor 3 subunit A OS=Mus musculus GN=Eif3a PE=1 SV=5 - [EIF3A_MOUSE]	30.73	1	34	34	79		0				0				0								0				0			1344	161.838	6.771
	Sequence	# PSMs	# Proteins	# Protein Groups	Protein Group Accessions	Modifications	MH+ [Da]	A2	G2	XCorr A2	XCorr G2	B2	H2	XCorr B2	XCorr H2	C2	I2	XCorr C2
	NETDEDGWTTVR	4	1	1	P23116		1422.61
	DMDLWEQQEEER	3	1	1	P23116		1607.66
	DLYNWLEVEFNPLK	3	1	1	P23116		1779.89
	TLSFGSDLNYATR	3	1	1	P23116		1444.71
	LLQQVAQIYQSIEFSR	5	1	1	P23116		1923.03
	AVEDIHGLFSLSK	3	1	1	P23116		1415.75
	FSVLQYVVPEVK	5	1	1	P23116		1407.79
	GPEADSEWR	3	1	1	P23116		1046.45
	SGNALFHASTLHR	3	1	1	P23116		1410.73
	NICQQVNIK	3	1	1	P23116	C3(Carbamidomethyl)	1116.58
	EPELQQYVPQLQNNTILR	2	1	1	P23116		2183.15
	LGDDPLSR	3	1	1	P23116		872.447
	AREESWGPPR	1	1	1	P23116		1184.58
	RANEFLEVGK	2	1	1	P23116		1162.62
	FCLQYTR	3	1	1	P23116	C2(Carbamidomethyl)	987.473
	IGLINDMVR	2	1	1	P23116		1030.57
	FLWESYR	3	1	1	P23116		1000.49
	NLTQEEMQR	3	1	1	P23116		1148.54
	LTSLVPFVDAFQLER	2	1	1	P23116		1734.94
	EDAPVGPHLQSMPSEQIR	1	1	1	P23116		1990.97
	EEQHQLAVNAYLK	4	1	1	P23116		1542.79
	ERLESLNIQR	3	1	1	P23116		1257.69
	HHNQSTAINLNNPESQSMHLETR	1	1	1	P23116		2658.24
	RGPAEESSSWR	1	1	1	P23116		1261.59
	NQLTAMSSVLAK	1	1	1	P23116		1262.68
	ILQEHEQIK	2	1	1	P23116		1137.63
	ELEIEER	1	1	1	P23116		917.458
	RGTDDDRPSWR	2	1	1	P23116		1360.63
	DIDIEDLEELDPDFIMAK	1	1	1	P23116		2121
	VLLATLSIPITPER	2	1	1	P23116		1522.92
	YLELCVDLR	1	1	1	P23116	C5(Carbamidomethyl)	1180.6
	LLDMDGIIVEK	1	1	1	P23116		1245.68
	ESSLRPDDDRIPR	1	1	1	P23116		1555.78
	LVQLDSAISMELWQEAFK	1	1	1	P23116		2108.07
Q6A0A9	Constitutive coactivator of PPAR-gamma-like protein 1 OS=Mus musculus GN=FAM120A PE=1 SV=2 - [F120A_MOUSE]	27.34	1	21	21	79	63.7726	19.87	15	17	63.7857	20.5	16	17	54.0138	20.41	15	16		0			6.4414	3.15	2	2	4.64202	1.53	1	1	1112	121.569	8.92432
	Sequence	# PSMs	# Proteins	# Protein Groups	Protein Group Accessions	Modifications	MH+ [Da]	A2	G2	XCorr A2	XCorr G2	B2	H2	XCorr B2	XCorr H2	C2	I2	XCorr C2
	TPLIDLCDGQAEQAAK	6	1	1	Q6A0A9	C7(Carbamidomethyl)	1729.84	High		5.70719		High		5.22915		High		4.8198
	VEGSSTASSGSQLAEGK	7	1	1	Q6A0A9		1594.75	High		5.63031		High	High	5.18005	3.70658	High	High	3.60865
	NLTEQNSYSNIPHEGK	3	1	1	Q6A0A9		1830.86	High		5.01509		High		4.97125		High		5.55855
	VTAASGHCGAFSGSDSSR	7	1	1	Q6A0A9	C8(Carbamidomethyl)	1753.76	High		4.56077		High	Medium	3.88009	2.73482	High		3.66252
	SQGAIQGRPPYAASAEEVAK	5	1	1	Q6A0A9		2030.03	High		4.16717		High		3.21758		Medium		2.64969
	NIHDTSDLDAIAK	4	1	1	Q6A0A9		1412.7	High		3.7449		High		3.68923		High		3.76493
	QNHPLPFPPPPALPFYPASVYPR	7	1	1	Q6A0A9		2602.36	High		3.69286		High		4.07637		Medium		2.7267
	SQGGVQPIPSQGGK	6	1	1	Q6A0A9		1339.7	High		3.57175		High		3.67886		High		3.92148
	HCPSAVVPVELQK	2	1	1	Q6A0A9	C2(Carbamidomethyl)	1463.77	High		3.38584						Medium		2.77777
	LLVDADNCLHR	2	1	1	Q6A0A9	C8(Carbamidomethyl)	1325.66	High		3.25068
	QTAQQIVSHVQNK	4	1	1	Q6A0A9		1480.78	High		3.20997		High		3.28414		High		3.38515
	SPQTPELVEALAFR	5	1	1	Q6A0A9		1557.82	High		3.20604		High		3.10397		Medium		2.75192
	IAVSIEDEANK	6	1	1	Q6A0A9		1188.61	Medium		3.14228		High		3.6787		High		3.28198
	EAALEAAVLNK	3	1	1	Q6A0A9		1128.63	Medium		3.03901		High		3.74445		High		3.13601
	LYEPDQLQELK	3	1	1	Q6A0A9		1375.71	Medium		2.7574
	EAALEAAVLNKEE	1	1	1	Q6A0A9		1386.71					High		4.56709
	TGSHAEPLAR	1	1	1	Q6A0A9		1038.53					High		3.53469
	GSHMGTVQPIPCLLSMPTR	1	1	1	Q6A0A9	M4(Oxidation); C12(Carbamidomethyl)	2098.02					Medium		2.66405
	QSILEGLSFSR	4	1	1	Q6A0A9		1236.66					Medium		2.55001		Medium		2.58172
	VAQSIEDHHQEVIGFCR	1	1	1	Q6A0A9	C16(Carbamidomethyl)	2024.97									Medium		2.70306
	SDTPAMLNPANVPTHLMVLCCVLR	1	1	1	Q6A0A9	C20(Carbamidomethyl); C21(Carbamidomethyl)	2709.33
P11276	Fibronectin OS=Mus musculus GN=Fn1 PE=1 SV=4 - [FINC_MOUSE]	21.24	1	33	33	79	43.8409	7.43	11	11	16.6789	2.3	5	5	40.3625	5.93	11	11		0			6.00355	0.89	2	2	8.81422	1.33	3	3	2477	272.368	5.59229
	Sequence	# PSMs	# Proteins	# Protein Groups	Protein Group Accessions	Modifications	MH+ [Da]	A2	G2	XCorr A2	XCorr G2	B2	H2	XCorr B2	XCorr H2	C2	I2	XCorr C2
	TEIDKPSQMQVTDVQDNSISVR	4	1	1	P11276		2490.21	High		5.10794
	EYLGAICSCTCFGGQR	2	1	1	P11276	C7(Carbamidomethyl); C9(Carbamidomethyl); C11(Carbamidomethyl)	1878.79	High		4.98903						High		3.93631
	SYTITGLQPGTDYK	4	1	1	P11276		1543.76	High		4.86911
	SSPVIIDASTAIDAPSNLR	3	1	1	P11276		1927.01	High		4.14431
	EESPPLIGQQATVSDIPR	1	1	1	P11276		1937	High		4.12765
	CDPHEATCYDDGK	2	1	1	P11276	C1(Carbamidomethyl); C8(Carbamidomethyl)	1567.58	High		4.06283						High		4.20939
	ITYGETGGNSPVQEFTVPGSK	1	1	1	P11276		2168.05	High		3.90059
	GFNCESKPEPEETCFDK	5	1	1	P11276	C4(Carbamidomethyl); C14(Carbamidomethyl)	2073.85	High		3.38826						High		3.43089
	ESNPLTAQQTTK	7	1	1	P11276		1317.67	High		3.31336		High	Medium	3.74932	2.55334		Medium
	TETITGFQVDAIPANGQTPVQR	1	1	1	P11276		2343.19	Medium		3.08735
	TFYSCTTEGR	2	1	1	P11276	C5(Carbamidomethyl)	1221.52	Medium		2.85042		Medium		2.69847
	WCGTTQNYDADQK	4	1	1	P11276	C2(Carbamidomethyl)	1586.65					High		4.63685		High	High	4.53775
	CDPIDQCQDSETR	1	1	1	P11276	C1(Carbamidomethyl); C7(Carbamidomethyl)	1623.64					High		3.1716
	APITGYIIR	4	1	1	P11276		1003.59					Medium		2.42268		Medium		2.58903
	TYLGNALVCTCYGGSR	1	1	1	P11276	C9(Carbamidomethyl); C11(Carbamidomethyl)	1791.81									High		4.5835
	YIVNVYQISEEGK	2	1	1	P11276		1541.78									High		4.24961
	ATGVFTTLQPLR	3	1	1	P11276		1303.74									High		3.40856
	QDGHLWCSTTSNYEQDQK	3	1	1	P11276	C7(Carbamidomethyl)	2196.92									High		3.21243
	TYHVGEQWQK	1	1	1	P11276		1275.61									High		3.1136
	HYQINQQWER	3	1	1	P11276		1401.66						High		3.45022	High		3.09145
	TGLDSPTGFDSSDITANSFTVHWVAPR	2	1	1	P11276		2878.37
	FSQVTPTSFTAQWIAPSVQLTGYR	6	1	1	P11276		2685.37
	VTIMWTPPDSVVSGYR	1	1	1	P11276		1807.9
	FTNIGPDTMR	3	1	1	P11276		1151.55
	WLPSTSPVTGYR	1	1	1	P11276		1363.7
	LGVRPSQGGEAPR	1	1	1	P11276		1323.71
	RPGAAEPSPDGTTGHTYNQYTQR	2	1	1	P11276		2504.15
	STATINNIKPGADYTITLYAVTGR	2	1	1	P11276		2540.33
	FLTTTPNSLLVSWQAPR	2	1	1	P11276		1931.04
	NLQPGSEYTVTLVAVK	1	1	1	P11276		1718.93
	TVLVTWTPPR	1	1	1	P11276		1169.67
	VVTPLSPPTNLHLEANPDTGVLTVSWER	1	1	1	P11276		3042.59
	ISCTIANR	2	1	1	P11276	C3(Carbamidomethyl)	934.478										Medium
P09103	Protein disulfide-isomerase OS=Mus musculus GN=P4hb PE=1 SV=2 - [PDIA1_MOUSE]	47.74	2	19	19	79		0				0				0				0				0							509	57.0228	4.88135
	Sequence	# PSMs	# Proteins	# Protein Groups	Protein Group Accessions	Modifications	MH+ [Da]	A2	G2	XCorr A2	XCorr G2	B2	H2	XCorr B2	XCorr H2	C2	I2	XCorr C2
	VDATEESDLAQQYGVR	6	1	1	P09103		1780.83
	VLVGANFEEVAFDEK	6	1	1	P09103		1666.83
	ILFIFIDSDHTDNQR	6	1	1	P09103		1833.91
	YKPESDELTAEK	6	1	1	P09103		1409.68
	MDSTANEVEAVK	3	1	1	P09103		1293.6
	LITLEEEMTK	5	1	1	P09103		1206.63
	QFLLAAEAIDDIPFGITSNSGVFSK	7	1	1	P09103		2640.35
	IKPHLMSQEVPEDWDK	2	1	1	P09103		1951.96
	MDSTANEVEAVK	4	1	1	P09103	M1(Oxidation)	1309.59
	THILLFLPK	4	1	1	P09103		1081.68
	ILEFFGLK	5	1	1	P09103		966.566
	EADDIVNWLK	6	1	1	P09103		1202.61
	DHENIIIAK	3	1	1	P09103		1052.57
	TGPAATTLSDTAAAESLVDSSEVTVIGFFK	2	1	1	P09103		2985.5
	DGVVLFK	5	1	1	P09103		777.451
	IKPHLMSQEVPEDWDK	3	1	1	P09103	M6(Oxidation)	1967.96
	TVIDYNGER	2	1	1	P09103		1066.52
	NNFEGEITK	1	1	1	P09103		1051.51
	HNQLPLVIEFTEQTAPK	1	1	1	P09103		1965.04
	LLDFIK	1	2	1	P09103		748.461
	FFPASADR	1	1	1	P09103		910.442
P27659	60S ribosomal protein L3 OS=Mus musculus GN=Rpl3 PE=1 SV=3 - [RL3_MOUSE]	34.49	1	11	11	79	33.0068	18.61	5	9	12.2989	14.64	4	4	44.7922	25.31	7	12		0				0			3.057	2.98	1	1	403	46.0808	10.2134
	Sequence	# PSMs	# Proteins	# Protein Groups	Protein Group Accessions	Modifications	MH+ [Da]	A2	G2	XCorr A2	XCorr G2	B2	H2	XCorr B2	XCorr H2	C2	I2	XCorr C2
	ERLEQQVPVNQVFGQDEMIDVIGVTK	10	1	1	P27659		2971.52	High		5.17937
	TVFAEHISDECK	8	1	1	P27659	C11(Carbamidomethyl)	1435.65	High		3.87559						High		4.30065
	ERLEQQVPVNQVFGQDEMIDVIGVTK	8	1	1	P27659	M18(Oxidation)	2987.51	High		3.80549						High		3.29847
	NNASTDYDLSDK	11	1	1	P27659		1342.58	High		3.38125		High		3.30123		High	High	3.42717
	AHLMEIQVNGGTVAEK	6	1	1	P27659		1696.87	Medium		3.29095						High		4.78337
	HGSLGFLPR	7	1	1	P27659		983.543	Medium		3.11619		Medium		2.71213		High		2.9421
	DDASKPVHLTAFLGYK	6	1	1	P27659		1761.91					High		3.73375		High		4.2826
	SINPLGGFVHYGEVTNDFIMLK	8	1	1	P27659		2451.24					Medium		2.55181
	AHLMEIQVNGGTVAEK	1	1	1	P27659	M4(Oxidation)	1712.86									High		4.88602
	VACIGAWHPAR	3	1	1	P27659	C3(Carbamidomethyl)	1237.63									Medium		2.78823
	LEQQVPVNQVFGQDEMIDVIGVTK	6	1	1	P27659		2686.38
	IGQGYLIK	4	1	1	P27659		891.53
	VAFSVAR	1	1	1	P27659		749.431
P70398	Probable ubiquitin carboxyl-terminal hydrolase FAF-X OS=Mus musculus GN=Usp9x PE=1 SV=2 - [USP9X_MOUSE]	20.79	1	38	38	79	32.2644	3.44	7	9	17.8543	2.23	4	4	3.89416	0.43	1	1		0				0				0			2559	290.526	5.87158
	Sequence	# PSMs	# Proteins	# Protein Groups	Protein Group Accessions	Modifications	MH+ [Da]	A2	G2	XCorr A2	XCorr G2	B2	H2	XCorr B2	XCorr H2	C2	I2	XCorr C2
	LEGDNVNPESQLIQQNEQSESEK	8	1	1	P70398		2615.21	High		4.48717		High		5.60949
	ASYDTLCVLDGDK	4	1	1	P70398	C7(Carbamidomethyl)	1456.66	High		4.29549
	YSHVQEVQER	1	1	1	P70398		1274.61	High		3.90269
	LAQQISDEASR	4	1	1	P70398		1217.61	High		3.35038		High		4.41581
	VVIQSNDDIACR	4	1	1	P70398	C11(Carbamidomethyl)	1389.68	Medium		3.08526
	DGLFDTIQR	2	1	1	P70398		1064.54	Medium		2.89272
	ILDYSCSQDR	1	1	1	P70398	C6(Carbamidomethyl)	1256.56	Medium		2.76473
	IIEDCSNSDETVK	2	1	1	P70398	C5(Carbamidomethyl)	1509.67					High		4.24268
	FDDGDVTECK	3	1	1	P70398	C9(Carbamidomethyl)	1185.47					High		3.58631
	DNEDYDPQTVR	4	1	1	P70398		1351.58									High		3.89416
	ALTLQDLDNIWAAQAGK	3	1	1	P70398		1827.96
	LQVNQVVIHEDFIQSCFDR	3	1	1	P70398	C16(Carbamidomethyl)	2347.16
	CLAENAVYLCDR	2	1	1	P70398	C1(Carbamidomethyl); C10(Carbamidomethyl)	1483.67
	AQENYEGGEEVSPPQTK	2	1	1	P70398		1862.84
	LMGDEPDLDPDINK	3	1	1	P70398		1571.73
	RTGETGVEETILEGHLGVTK	2	1	1	P70398		2126.11
	NNFLPNADMETR	3	1	1	P70398		1421.65
	DGLTISFTK	1	1	1	P70398		981.527
	VLGGSFADQK	3	1	1	P70398		1021.53
	ELDMEPYTVAGVAK	2	1	1	P70398		1522.74
	ELLAFQTPEK	2	1	1	P70398		1175.63
	AWQTFIIDLLLHCHSK	1	1	1	P70398	C13(Carbamidomethyl)	1982.02
	ELIDDFIFPASNVYLQYMR	1	1	1	P70398		2334.15
	DGQLWLCAPQAK	1	1	1	P70398	C7(Carbamidomethyl)	1386.68
	QVAQEQFFLMCTR	1	1	1	P70398	C11(Carbamidomethyl)	1657.78
	IELFVGGELIDPGDDRK	2	1	1	P70398		1872.97
	SGGLPLVLSMLTR	1	1	1	P70398		1343.77
	EIYTNLGPR	2	1	1	P70398		1062.56
	ILTDEAVSGWK	2	1	1	P70398		1218.64
	NDALSMIIK	1	1	1	P70398		1004.54
	RFDYDWER	1	1	1	P70398		1186.53
	QVDDLEVWSHTNDTIGSVR	1	1	1	P70398		2171.04
	FHIYNGTRPCESVSSSVQLPEDELFAR	1	1	1	P70398	C10(Carbamidomethyl)	3138.49
	LAWDFSPEQLDHLFDCFK	1	1	1	P70398	C16(Carbamidomethyl)	2268.04
	LVGVLVHSGQASGGHYYSYIIQR	1	1	1	P70398		2504.3
	GSASDWYDALCILLR	1	1	1	P70398	C11(Carbamidomethyl)	1739.84
	GWLVDLLNK	1	1	1	P70398		1057.6
	DDVFGYPQQFEDKPPLSK	1	1	1	P70398		2110.02
Q9CQV8	14-3-3 protein beta/alpha OS=Mus musculus GN=Ywhab PE=1 SV=3 - [1433B_MOUSE]	64.23	2	8	13	77	3.05958	5.69	1	1	3.212	4.47	1	1		0				0								0			246	28.0689	4.83057
	Sequence	# PSMs	# Proteins	# Protein Groups	Protein Group Accessions	Modifications	MH+ [Da]	A2	G2	XCorr A2	XCorr G2	B2	H2	XCorr B2	XCorr H2	C2	I2	XCorr C2
	AVTEQGHELSNEER	6	1	1	Q9CQV8		1598.74	Medium		3.05958
	YLSEVASGENK	7	1	1	Q9CQV8		1196.58					High		3.212
	LAEQAER	3	7	6	Q9CQV8;P62259;P68510;P61982;P68254;P63101		816.421									Medium		2.46266
	QTTVSNSQQAYQEAFEISK	8	1	1	Q9CQV8		2159.02
	IEAELQDICNDVLELLDK	7	1	1	Q9CQV8	C9(Carbamidomethyl)	2130.06
	TAFDEAIAELDTLNEESYK	7	1	1	Q9CQV8		2159
	YLILNATQAESK	3	1	1	Q9CQV8		1350.73
	DSTLIMQLLR	17	7	6	Q9CQV8;P62259;P68510;P61982;P68254;P63101	M6(Oxidation)	1205.66
	YDDMAAAMK	3	2	2	Q9CQV8;P61982		1015.42
	DSTLIMQLLR	9	7	6	Q9CQV8;P62259;P68510;P61982;P68254;P63101		1189.66
	DNLTLWTSENQGDEGDAGEGEN	3	1	1	Q9CQV8		2350.96
	QTTVSNSQQAYQEAFEISKK	2	1	1	Q9CQV8		2287.12
	VISSIEQK	1	5	4	Q9CQV8;P68510;P61982;P68254		903.515
	NLLSVAYK	1	7	6	Q9CQV8;P62259;P68510;P61982;P68254;P63101		907.525
Q61990	Poly(rC)-binding protein 2 OS=Mus musculus GN=Pcbp2 PE=1 SV=1 - [PCBP2_MOUSE]	41.99	1	7	11	77	41.2105	16.02	4	9	37.3695	22.65	7	10	24.6834	24.59	6	7		0				0				0			362	38.1974	6.78564
	Sequence	# PSMs	# Proteins	# Protein Groups	Protein Group Accessions	Modifications	MH+ [Da]	A2	G2	XCorr A2	XCorr G2	B2	H2	XCorr B2	XCorr H2	C2	I2	XCorr C2
	ESTGAQVQVAGDMLPNSTER	15	2	2	P60335;Q61990		2089.98	High		6.75399		High		4.83445
	ESTGAQVQVAGDMLPNSTER	9	2	2	P60335;Q61990	M13(Oxidation)	2105.98	High		4.36366		High		4.73334		High		4.64802
	INISEGNCPER	9	2	2	P60335;Q61990	C8(Carbamidomethyl)	1288.59	High		3.29778		High		3.38633		High		3.47787
	IITLAGPTNAIFK	7	1	1	Q61990		1358.81	Medium		2.9467		Medium		2.70694		Medium		2.52061
	LVVPASQCGSLIGK	5	1	1	Q61990	C8(Carbamidomethyl)	1428.79	Medium		2.80618						High		2.86652
	EIRESTGAQVQVAGDMLPNSTER	1	2	2	P60335;Q61990		2488.2					High		4.71336
	AFAMIIDK	8	2	2	P60335;Q61990		908.491					High		3.35668		Medium		2.84338
	AITIAGIPQSIIECVK	4	1	1	Q61990	C14(Carbamidomethyl)	1712.96					High		3.11386
	IANPVEGSTDR	6	1	1	Q61990		1158.57					Medium		2.57214
	LEEDISSSMTNSTAASRPPVTLR	3	1	1	Q61990		2462.22									High		3.69457
	QICVVMLESPPK	3	1	1	Q61990	C3(Carbamidomethyl)	1400.73
	LEEDISSSMTNSTAASRPPVTLR	3	1	1	Q61990	M9(Oxidation)	2478.21
	AFAMIIDK	3	2	2	P60335;Q61990	M4(Oxidation)	924.486
	QVTITGSAASISLAQYLINVR	1	1	1	Q61990		2205.23
P08003	Protein disulfide-isomerase A4 OS=Mus musculus GN=Pdia4 PE=1 SV=3 - [PDIA4_MOUSE]	46.39	1	24	24	77		0				0				0				0				0				0			638	71.9375	5.31299
	Sequence	# PSMs	# Proteins	# Protein Groups	Protein Group Accessions	Modifications	MH+ [Da]	A2	G2	XCorr A2	XCorr G2	B2	H2	XCorr B2	XCorr H2	C2	I2	XCorr C2
	DFPEYTFAIADEEDYATEVK	7	1	1	P08003		2353.04
	YGIVDYMIEQSGPPSK	3	1	1	P08003		1783.86
	MDATANDITNDQYK	1	1	1	P08003		1599.69
	DLGLSESGEDVNAAILDESGK	3	1	1	P08003		2119
	EENGVWVLNDGNFDNFVADK	6	1	1	P08003		2282.04
	VEGFPTIYFAPSGDK	6	1	1	P08003		1627.8
	TFDAIVMDPK	3	1	1	P08003		1136.57
	FAMEPEEFDSDTLR	3	1	1	P08003		1686.73
	IDATSASMLASK	3	1	1	P08003	M8(Oxidation)	1210.6
	VDATEQTDLAK	4	1	1	P08003		1190.59
	RFDVSGYPTLK	3	1	1	P08003		1282.68
	VREVSQPDWTPPPEVTLSLTK	3	1	1	P08003		2379.26
	FHHTFSPEIAK	3	1	1	P08003		1313.66
	FDVSGYPTIK	6	1	1	P08003		1126.58
	GRPFDYNGPR	5	1	1	P08003		1178.57
	FHVMDVQGSTEASAIK	4	1	1	P08003		1719.84
	RSPPIPLAK	2	1	1	P08003		978.609
	DLGLSESGEDVNAAILDESGKK	3	1	1	P08003		2247.1
	IDATSASMLASK	1	1	1	P08003		1194.6
	GQAVDYDGSR	2	1	1	P08003		1067.48
	HALPLVGHR	2	1	1	P08003		999.585
	DNDPPIAVAK	1	1	1	P08003		1039.54
	DLEHLSK	1	1	1	P08003		841.442
	QLEPIYTSLGK	1	1	1	P08003		1248.68
	AATQFWR	1	1	1	P08003		879.447
O70133	ATP-dependent RNA helicase A OS=Mus musculus GN=Dhx9 PE=1 SV=2 - [DHX9_MOUSE]	24.06	1	25	25	76	12.4605	2.75	3	4	7.46755	1.96	1	2	10.2049	2.9	3	3		0			2.4721	0.51	1	1	2.77919	0.51	1	1	1380	149.381	6.82959
	Sequence	# PSMs	# Proteins	# Protein Groups	Protein Group Accessions	Modifications	MH+ [Da]	A2	G2	XCorr A2	XCorr G2	B2	H2	XCorr B2	XCorr H2	C2	I2	XCorr C2
	AAECNIVVTQPR	5	1	1	O70133	C4(Carbamidomethyl)	1357.69	High		3.40114						High		3.35316
	ELDALDANDELTPLGR	6	1	1	O70133		1741.86	High		3.38207						High		3.1946
	LGGIGQFLAK	4	1	1	O70133		1003.59	Medium		2.7842
	DKEDDGGEDDDANCNLICGDEYGPETK	6	1	1	O70133	C14(Carbamidomethyl); C18(Carbamidomethyl)	3031.17					High		4.09912
	LAAQSCALSLVR	4	1	1	O70133	C6(Carbamidomethyl)	1288.71									High		3.6571
	SSVNCPFSSQDMK	3	1	1	O70133	C5(Carbamidomethyl)	1486.63
	EDDGGEDDDANCNLICGDEYGPETK	7	1	1	O70133	C12(Carbamidomethyl); C16(Carbamidomethyl)	2788.05
	TTQVPQYILDDFIQNDR	6	1	1	O70133		2066.02
	FSDHVALLSVFQAWDDAR	3	1	1	O70133		2077.02
	NELTYQMEQDHNLQSVLQER	3	1	1	O70133		2475.16
	AAMEALVVEVSK	3	1	1	O70133		1246.67
	DINTDFLLVVLR	2	1	1	O70133		1417.81
	ISAVAVAER	2	1	1	O70133		915.527
	GISHVIVDEIHER	2	1	1	O70133		1503.79
	YPSPFFVFGEK	3	1	1	O70133		1317.65
	NFLYAWCGK	3	1	1	O70133	C7(Carbamidomethyl)	1158.54
	QLYHLGVIEAYSGLTK	3	1	1	O70133		1791.97
	MSGEEAEIR	3	1	1	O70133		1021.46
	NELTYQMEQDHNLQSVLQERELLPVKK	1	1	1	O70133		3282.66
	EEQEVQATLESEEVDLNAGLHGNWTLENAK	1	1	1	O70133		3353.58
	VQSDGQIVFIDDWIR	1	1	1	O70133		1790.91
	VILSTNIAETSITINDVVYVIDSCK	1	1	1	O70133	C24(Carbamidomethyl)	2767.44
	VFDPVPDGVTK	1	1	1	O70133		1173.62
	RISAVAVAER	1	1	1	O70133		1071.63
	LNQYFQK	2	1	1	O70133		940.489						Medium		2.4721		High
Q99PV0	Pre-mRNA-processing-splicing factor 8 OS=Mus musculus GN=Prpf8 PE=1 SV=2 - [PRP8_MOUSE]	21.11	1	34	34	76	12.1274	1.8	3	3		0				0				0				0				0			2335	273.443	8.83643
	Sequence	# PSMs	# Proteins	# Protein Groups	Protein Group Accessions	Modifications	MH+ [Da]	A2	G2	XCorr A2	XCorr G2	B2	H2	XCorr B2	XCorr H2	C2	I2	XCorr C2
	NNVNVASLTQSEIR	1	1	1	Q99PV0		1544.8	High		4.69706
	YLTEHPDPNNENIVGYNNK	4	1	1	Q99PV0		2231.03	High		4.12264
	YELQLANPK	4	1	1	Q99PV0		1075.58	High		3.30766
	DINLQDEDWNEFNDINK	3	1	1	Q99PV0		2121.94
	MNSSCADILLFASYK	3	1	1	Q99PV0	C5(Carbamidomethyl)	1719.81
	TAEEVAALIR	2	1	1	Q99PV0		1072.6
	ITDAYLDQYLWYEADK	3	1	1	Q99PV0		2006.94
	TTVTEPHHIWPTLTDEEWIK	2	1	1	Q99PV0		2433.21
	GTYFPTWEGLFWEK	2	1	1	Q99PV0		1760.83
	GPGNPVPGPLAPLPDYMSEEK	3	1	1	Q99PV0		2165.06
	YIQPWESEFIDSQR	3	1	1	Q99PV0		1797.85
	DNPNLLFNMCGFECR	3	1	1	Q99PV0	C10(Carbamidomethyl); C14(Carbamidomethyl)	1886.8
	SQEPLPDDDEEFELPEFVEPFLK	4	1	1	Q99PV0		2749.28
	EVGIEFMDLYSHLVPVYDVEPLEK	3	1	1	Q99PV0		2821.4
	GSELQLPFQACLK	3	1	1	Q99PV0	C11(Carbamidomethyl)	1490.77
	IMADNPSWDGEK	3	1	1	Q99PV0		1362.6
	IDLTLLNR	3	1	1	Q99PV0		957.575
	AQIAGYLYGVSPPDNPQVK	3	1	1	Q99PV0		2017.03
	ELGGLGMLSMGHVLIPQSDLR	3	1	1	Q99PV0		2223.16
	ISLIQIFR	1	1	1	Q99PV0		989.615
	WNTALIGLMTYFR	1	1	1	Q99PV0		1585.82
	LIVDHNIADYMTAK	2	1	1	Q99PV0		1603.82
	EQSQLTATQTR	1	1	1	Q99PV0		1262.63
	LDWVEVGLQVCR	2	1	1	Q99PV0	C11(Carbamidomethyl)	1473.75
	DVMDSTTTQK	2	1	1	Q99PV0		1125.51
	TNHIYVSSDDIK	2	1	1	Q99PV0		1391.68
	EAVVNTQELLDLLVK	2	1	1	Q99PV0		1683.95
	TSYEEFTHK	1	1	1	Q99PV0		1141.52
	ASGFEESMK	2	1	1	Q99PV0		985.431
	LANQLLTDLVDDNYFYLFDLK	1	1	1	Q99PV0		2533.28
	TDMIQALGGVEGILEHTLFK	1	1	1	Q99PV0		2172.14
	LLILALER	1	1	1	Q99PV0		940.619
	TIIITCSFTPGSCTLTAYK	1	1	1	Q99PV0	C6(Carbamidomethyl); C13(Carbamidomethyl)	2134.05
	FGFVDAQK	1	1	1	Q99PV0		911.461
Q91VI7	Ribonuclease inhibitor OS=Mus musculus GN=Rnh1 PE=1 SV=1 - [RINI_MOUSE]	80.92	1	24	24	76		0				0												0				0			456	49.7841	4.77979
	Sequence	# PSMs	# Proteins	# Protein Groups	Protein Group Accessions	Modifications	MH+ [Da]	A2	G2	XCorr A2	XCorr G2	B2	H2	XCorr B2	XCorr H2	C2	I2	XCorr C2
	DISSAVQANPALTELSLR	6	1	1	Q91VI7		1885
	TNELGDGGVGLVLQGLQNPTCK	6	1	1	Q91VI7	C21(Carbamidomethyl)	2270.15
	LGNAGIAALCPGLLLPSCK	3	1	1	Q91VI7	C10(Carbamidomethyl); C18(Carbamidomethyl)	1925.03
	LLCEGLQDPQCR	3	1	1	Q91VI7	C3(Carbamidomethyl); C11(Carbamidomethyl)	1488.69
	LENCGITAANCK	3	1	1	Q91VI7	C4(Carbamidomethyl); C11(Carbamidomethyl)	1350.62
	SLLELQMSSNPLGDEGVQELCK	4	1	1	Q91VI7	C21(Carbamidomethyl)	2447.18
	TLWLWECDITAEGCK	1	1	1	Q91VI7	C7(Carbamidomethyl); C14(Carbamidomethyl)	1881.85
	LQLEYCNLTATSCEPLASVLR	5	1	1	Q91VI7	C6(Carbamidomethyl); C13(Carbamidomethyl)	2438.2
	ASLQELDLSSNK	3	1	1	Q91VI7		1304.67
	DSACQLESLK	3	1	1	Q91VI7	C4(Carbamidomethyl)	1150.54
	TCSLTAASCPYFCSVLTK	3	1	1	Q91VI7	C2(Carbamidomethyl); C9(Carbamidomethyl); C13(Carbamidomethyl)	2065.94
	ELWLGDCDVTNSGCSSLANVLLANR	3	1	1	Q91VI7	C7(Carbamidomethyl); C14(Carbamidomethyl)	2764.3
	WTELLPLIQQYEVVR	3	1	1	Q91VI7		1887.04
	ELDLSNNCMGGPGVLQLLESLK	1	1	1	Q91VI7	C8(Carbamidomethyl); M9(Oxidation)	2403.19
	ELDLSNNCMGGPGVLQLLESLK	5	1	1	Q91VI7	C8(Carbamidomethyl)	2387.19
	LSLQNCGLTEAGCGILPGMLR	3	1	1	Q91VI7	C6(Carbamidomethyl); C13(Carbamidomethyl)	2260.12
	LDDCGLTEVR	4	1	1	Q91VI7	C4(Carbamidomethyl)	1177.55
	DLCDVVASK	3	1	1	Q91VI7	C3(Carbamidomethyl)	1006.49
	ALSQPDTVLR	1	1	1	Q91VI7		1099.61
	LLCESLLEPGCQLESLWIK	2	1	1	Q91VI7	C3(Carbamidomethyl); C11(Carbamidomethyl)	2288.17
	ILCQGLK	2	1	1	Q91VI7	C3(Carbamidomethyl)	831.475
	ELHLNDNPMGDAGLK	3	1	1	Q91VI7		1623.78
	ELSLASNELK	2	1	1	Q91VI7		1103.59
	ELVLSNNDLHEPGVR	2	1	1	Q91VI7		1691.87
	ALEEERPSLR	2	1	1	Q91VI7		1199.64
Q9R0P9	Ubiquitin carboxyl-terminal hydrolase isozyme L1 OS=Mus musculus GN=Uchl1 PE=1 SV=1 - [UCHL1_MOUSE]	55.16	1	8	8	76		0				0				0				0				0				0			223	24.8224	5.23682
	Sequence	# PSMs	# Proteins	# Protein Groups	Protein Group Accessions	Modifications	MH+ [Da]	A2	G2	XCorr A2	XCorr G2	B2	H2	XCorr B2	XCorr H2	C2	I2	XCorr C2
	NEAIQAAHDSVAQEGQCR	10	1	1	Q9R0P9	C17(Carbamidomethyl)	1983.89
	MPFPVNHGASSEDSLLQDAAK	11	1	1	Q9R0P9	M1(Oxidation)	2230.05
	MPFPVNHGASSEDSLLQDAAK	14	1	1	Q9R0P9		2214.05
	VNFHFILFNNVDGHLYELDGR	14	1	1	Q9R0P9		2519.24
	QTIGNSCGTIGLIHAVANNQDK	8	1	1	Q9R0P9	C7(Carbamidomethyl)	2311.15
	MQLKPMEINPEMLNK	3	1	1	Q9R0P9		1815.92
	FSAVALCK	6	1	1	Q9R0P9	C7(Carbamidomethyl)	895.47
	LEFEDGSVLK	5	1	1	Q9R0P9		1136.58
	LGVAGQWR	5	1	1	Q9R0P9		886.489
Q8BG05	Heterogeneous nuclear ribonucleoprotein A3 OS=Mus musculus GN=Hnrnpa3 PE=1 SV=1 - [ROA3_MOUSE]	38.79	1	12	12	75	28.6657	15.83	4	7	16.0085	12.4	3	4	12.8182	12.4	3	3		0				0			2.50261	2.37	1	1	379	39.6276	9.01221
	Sequence	# PSMs	# Proteins	# Protein Groups	Protein Group Accessions	Modifications	MH+ [Da]	A2	G2	XCorr A2	XCorr G2	B2	H2	XCorr B2	XCorr H2	C2	I2	XCorr C2
	SSGSPYGGGYGSGGGSGGYGSR	12	1	1	Q8BG05		1910.79	High		5.86961		High		5.97874		High		5.38023
	EDSVKPGAHLTVK	3	1	1	Q8BG05		1380.75	High		3.21953
	GFAFVTFDDHDTVDK	3	1	1	Q8BG05		1713.77	Medium		3.01809
	IETIEVMEDR	8	1	1	Q8BG05	M7(Oxidation)	1250.59	Medium		3.01384
	RGFAFVTFDDHDTVDK	11	1	1	Q8BG05		1869.88					High		4.35479		High		4.69863
	EDTEEYNLR	5	1	1	Q8BG05		1168.51					Medium		2.72932		Medium	Medium	2.73937
	LFIGGLSFETTDDSLR	3	1	1	Q8BG05		1770.89
	LFIGGLSFETTDDSLREHFEK	6	1	1	Q8BG05		2441.2
	IETIEVMEDR	5	1	1	Q8BG05		1234.6
	GFGFVTYSCVEEVDAAMCARPHK	7	1	1	Q8BG05	C9(Carbamidomethyl); C18(Carbamidomethyl)	2631.18
	EDTEEYNLRDYFEK	3	1	1	Q8BG05		1850.81
	WGTLTDCVVMRDPQTK	7	1	1	Q8BG05	C7(Carbamidomethyl)	1906.91
	YHTINGHNCEVK	1	1	1	Q8BG05	C9(Carbamidomethyl)	1471.68
	WGTLTDCVVMRDPQTK	1	1	1	Q8BG05	C7(Carbamidomethyl); M10(Oxidation)	1922.91
Q8BTI8	Serine/arginine repetitive matrix protein 2 OS=Mus musculus GN=Srrm2 PE=1 SV=3 - [SRRM2_MOUSE]	13.65	1	24	24	75	102.981	9.29	15	25	20.1838	3.07	5	6		0				0				0				0			2703	294.666	12.0298
	Sequence	# PSMs	# Proteins	# Protein Groups	Protein Group Accessions	Modifications	MH+ [Da]	A2	G2	XCorr A2	XCorr G2	B2	H2	XCorr B2	XCorr H2	C2	I2	XCorr C2
	ERGPSPEGSSSSESSPEHAPK	1	1	1	Q8BTI8		2138.96	High		6.92556
	EELNGSFLNQTEADPSVDMK	2	1	1	Q8BTI8		2224.01	High		5.95421
	NSGPVSEVNTGFSPEVK	4	1	1	Q8BTI8		1747.85	High		5.13758		High		4.29795
	IPAASAAAMNLASAR	2	1	1	Q8BTI8		1414.75	High		5.10512
	EETPGQRPVVTETHQLAELNEK	6	1	1	Q8BTI8		2505.26	High		5.02162		High		3.90327
	SGSSQELDGKPSASPQER	3	1	1	Q8BTI8		1859.87	High		4.65553		High		3.09164
	LGLIQEDVASSCIPR	4	1	1	Q8BTI8	C12(Carbamidomethyl)	1657.86	High		4.32463
	SLLPNSSQDELMEVEK	6	1	1	Q8BTI8		1818.88	High		4.32362
	TPAASAVNLAGAR	4	1	1	Q8BTI8		1198.65	High		4.2295
	GHTQTWPDTSSPEVMQTQVESPLLQSK	4	1	1	Q8BTI8		3011.44	High		4.08524
	SPGMLEPLGSAR	4	1	1	Q8BTI8		1214.62	High		3.37402
	TKPDSSIYPLVDSK	9	1	1	Q8BTI8		1549.81	Medium		3.31407		High		2.95779
	SPGMLEPLGSAR	1	1	1	Q8BTI8	M4(Oxidation)	1230.61	High		3.30471
	VSSPVLETVQQR	1	1	1	Q8BTI8		1342.73	Medium		3.08227
	SMLQTPPDQNLSGSK	1	1	1	Q8BTI8	M2(Oxidation)	1618.77	Medium		3.08103
	SMLQTPPDQNLSGSK	1	1	1	Q8BTI8		1602.78	Medium		2.84413
	ARSRTPPSAPSQSR	1	1	1	Q8BTI8		1497.79	Medium		2.80533
	RPNPDILDHERK	1	1	1	Q8BTI8		1489.78					High		3.07386
	AAFGISDSYVDGSSFDPQR	3	1	1	Q8BTI8		2018.91
	TPAGLAPTNLSSSR	3	1	1	Q8BTI8		1371.72
	VPLSAYDR	3	1	1	Q8BTI8		920.483
	TPAAAAAMNLASPR	3	1	1	Q8BTI8		1341.7
	TAVAPSAVNLADPR	3	1	1	Q8BTI8		1381.74
	TSAIPASVNLADSR	2	1	1	Q8BTI8		1401.73
	TPQAPTPANLVVGPR	2	1	1	Q8BTI8		1517.84
	MELGTPLR	1	1	1	Q8BTI8		916.491
Q8BHN3	Neutral alpha-glucosidase AB OS=Mus musculus GN=Ganab PE=1 SV=1 - [GANAB_MOUSE]	40.25	1	28	28	74		0				0				0				0				0				0			944	106.844	6.06201
	Sequence	# PSMs	# Proteins	# Protein Groups	Protein Group Accessions	Modifications	MH+ [Da]	A2	G2	XCorr A2	XCorr G2	B2	H2	XCorr B2	XCorr H2	C2	I2	XCorr C2
	MLDYLQGSGETPQTDIR	3	1	1	Q8BHN3		1923.91
	TRDGSDYEGWCWPGSASYPDFTNPR	3	1	1	Q8BHN3	C11(Carbamidomethyl)	2921.22
	FSFSGSTLVSSSADPK	3	1	1	Q8BHN3		1616.78
	DGSDYEGWCWPGSASYPDFTNPR	5	1	1	Q8BHN3	C9(Carbamidomethyl)	2664.07
	REPWLLASQYQDAIR	5	1	1	Q8BHN3		1845.96
	DAVHYGGWEHR	3	1	1	Q8BHN3		1326.6
	DPAEGNGAQPEATPGDGDKPEETQEK	3	1	1	Q8BHN3		2667.16
	HHGPQTLYLPVTLSSIPVFQR	5	1	1	Q8BHN3		2390.3
	FGAVWTGDNTAEWDHLK	3	1	1	Q8BHN3		1946.9
	DDNSVELTVAEGPYK	3	1	1	Q8BHN3		1636.77
	GHLETPIWIER	3	1	1	Q8BHN3		1350.72
	KPGVSVASDWSIHLR	3	1	1	Q8BHN3		1651.89
	LSFQHDPETSVLILR	3	1	1	Q8BHN3		1754.94
	IRIDELEPR	2	1	1	Q8BHN3		1140.64
	IILTAQPFR	2	1	1	Q8BHN3		1058.64
	VLLVLELQGLQK	3	1	1	Q8BHN3		1352.85
	SLLLSVNAR	2	1	1	Q8BHN3		972.583
	QYASLTGTQALPPLFSLGYHQSR	3	1	1	Q8BHN3		2535.3
	DIHNIYGLYVHMATADGLIQR	3	1	1	Q8BHN3		2400.22
	YRVPDVLVADPPTAR	3	1	1	Q8BHN3		1668.91
	LDLLEDR	1	1	1	Q8BHN3		873.469
	LVAIVDPHIK	2	1	1	Q8BHN3		1104.68
	VTEGGEPYR	2	1	1	Q8BHN3		1007.48
	TCDESSFCK	2	1	1	Q8BHN3	C2(Carbamidomethyl); C8(Carbamidomethyl)	1133.42
	EPWLLASQYQDAIR	1	1	1	Q8BHN3		1689.86
	DEPGAWEETFK	1	1	1	Q8BHN3		1308.58
	YFTWDPTRFPQPLNMLEHLASK	1	1	1	Q8BHN3		2691.34
	SIRPGLSPYR	1	1	1	Q8BHN3		1145.64
P63158	High mobility group protein B1 OS=Mus musculus GN=Hmgb1 PE=1 SV=2 - [HMGB1_MOUSE]	42.79	1	11	12	74		0				0				0								0				0			215	24.8782	5.74463
	Sequence	# PSMs	# Proteins	# Protein Groups	Protein Group Accessions	Modifications	MH+ [Da]	A2	G2	XCorr A2	XCorr G2	B2	H2	XCorr B2	XCorr H2	C2	I2	XCorr C2
	KLGEMWNNTAADDKQPYEK	3	1	1	P63158		2238.05
	RPPSAFFLFCSEYRPK	8	1	1	P63158	C10(Carbamidomethyl)	2002
	MSSYAFFVQTCR	5	2	2	P63158;P30681	C11(Carbamidomethyl)	1496.67
	LGEMWNNTAADDK	3	1	1	P63158		1464.64
	KHPDASVNFSEFSK	13	1	1	P63158		1592.77
	MSSYAFFVQTCR	6	2	2	P63158;P30681	M1(Oxidation); C11(Carbamidomethyl)	1512.66
	LGEMWNNTAADDKQPYEK	2	1	1	P63158	M4(Oxidation)	2125.95
	LGEMWNNTAADDK	7	1	1	P63158	M4(Oxidation)	1480.64
	KLGEMWNNTAADDK	6	1	1	P63158		1592.73
	GEHPGLSIGDVAK	8	1	1	P63158		1279.66
	IKGEHPGLSIGDVAK	5	1	1	P63158		1520.84
	LGEMWNNTAADDKQPYEK	4	1	1	P63158		2109.95
	KLGEMWNNTAADDK	1	1	1	P63158	M5(Oxidation)	1608.73
	FEDMAK	1	1	1	P63158		740.329
	GKFEDMAK	1	1	1	P63158		925.445
	FKDPNAPK	1	1	1	P63158		916.489
P06801	NADP-dependent malic enzyme OS=Mus musculus GN=Me1 PE=1 SV=2 - [MAOX_MOUSE]	54.55	1	22	22	74		0				0				0								0				0			572	63.9131	7.44482
	Sequence	# PSMs	# Proteins	# Protein Groups	Protein Group Accessions	Modifications	MH+ [Da]	A2	G2	XCorr A2	XCorr G2	B2	H2	XCorr B2	XCorr H2	C2	I2	XCorr C2
	AIFASGSPFDPVTLPDGR	4	1	1	P06801		1846.93
	VFLTTAEVISQQVSDK	5	1	1	P06801		1764.94
	GPEYDAFLDEFMEAASSK	3	1	1	P06801		2006.87
	YGMNCLIQFEDFANR	3	1	1	P06801	C5(Carbamidomethyl)	1877.83
	DMAAFNERPIIFALSNPTSK	3	1	1	P06801		2222.13
	LFYSVLMSDVEK	3	1	1	P06801		1430.72
	DMAAFNERPIIFALSNPTSK	3	1	1	P06801	M2(Oxidation)	2238.13
	FMPIVYTPTVGLACQQYSLAFR	5	1	1	P06801	C14(Carbamidomethyl)	2562.29
	IKPTALIGVAAIGGAFTEQILK	4	1	1	P06801		2211.31
	MATVYPEPQNK	3	1	1	P06801		1277.62
	DLAFTLEER	5	1	1	P06801		1093.55
	VRGPEYDAFLDEFMEAASSK	4	1	1	P06801		2262.04
	YLLLMDLQDR	3	1	1	P06801		1279.67
	GHIASVLNAWPEDVVK	5	1	1	P06801		1734.92
	NLEAIVQK	2	1	1	P06801		914.531
	QQLNIHGLLPPCIISQELQVLR	2	1	1	P06801	C12(Carbamidomethyl)	2569.43
	DPLYIGLR	3	1	1	P06801		946.535
	TLFPGQGNNSYVFPGVALGVVACGLR	5	1	1	P06801	C23(Carbamidomethyl)	2693.39
	AIVVTDGER	3	1	1	P06801		959.516
	YCTFNDDIQGTASVAVAGLLAALR	1	1	1	P06801	C2(Carbamidomethyl)	2526.26
	IWLVDSK	2	1	1	P06801		860.489
	AECSAEQCYK	2	1	1	P06801	C3(Carbamidomethyl); C8(Carbamidomethyl)	1245.49
	IVQDAYK	1	1	1	P06801		836.452
P25206	DNA replication licensing factor MCM3 OS=Mus musculus GN=Mcm3 PE=1 SV=2 - [MCM3_MOUSE]	53.33	1	33	33	74		0				0				0				0				0				0			812	91.4892	5.5542
	Sequence	# PSMs	# Proteins	# Protein Groups	Protein Group Accessions	Modifications	MH+ [Da]	A2	G2	XCorr A2	XCorr G2	B2	H2	XCorr B2	XCorr H2	C2	I2	XCorr C2
	LLNNAFEELVAFQR	3	1	1	P25206		1663.88
	CSVLAAANPVYGR	3	1	1	P25206	C1(Carbamidomethyl)	1377.69
	DYLDFLDDEEDQGIYQNK	4	1	1	P25206		2219.96
	GSSGVGLTAAVTTDQETGER	3	1	1	P25206		1935.92
	AALLEVFQEAHEQSVGMLHLTESINR	3	1	1	P25206		2922.49
	NREEPFSSEEIQACLSR	4	1	1	P25206	C14(Carbamidomethyl)	2051.95
	ASEDESDLEDEEEK	3	1	1	P25206		1624.63
	GDINILLIGDPSVAK	2	1	1	P25206		1524.86
	EAQRDYLDFLDDEEDQGIYQNK	2	1	1	P25206		2704.2
	DEENNPLETEYGLSVYK	3	1	1	P25206		1999.91
	DGESYDPYDFSEAETQMPQVHTPK	2	1	1	P25206		2771.18
	TPMENIGLQDSLLSR	3	1	1	P25206		1673.85
	IIKPTLTQESAAYIAEEYSR	3	1	1	P25206		2283.19
	DIQPAFSADDIAK	3	1	1	P25206		1390.69
	TVDLQDAEEAVELVQYAYFK	3	1	1	P25206		2331.14
	AILCLLLGGVER	3	1	1	P25206	C4(Carbamidomethyl)	1313.76
	GVVCIDEFDK	3	1	1	P25206	C4(Carbamidomethyl)	1181.55
	ELISDNQYR	1	1	1	P25206		1137.55
	TLTSCFLSCVVCVEGIVTK	4	1	1	P25206	C5(Carbamidomethyl); C9(Carbamidomethyl); C12(Carbamidomethyl)	2173.07
	KASEDESDLEDEEEK	1	1	1	P25206		1752.73
	TLETLIR	1	1	1	P25206		845.509
	IQVVGTYR	1	1	1	P25206		935.531
	VELSEPR	1	1	1	P25206		829.442
	GCYTSGTFR	2	1	1	P25206	C2(Carbamidomethyl)	1048.45
	DHQTITIQEMPEK	2	1	1	P25206		1569.76
	SVDVILDDDLVDK	2	1	1	P25206		1445.74
	TAIHEVMEQGR	2	1	1	P25206		1270.62
	APAGQLPR	2	1	1	P25206		809.462
	RLEAGAMVLADR	1	1	1	P25206		1301.7
	YVLCTAPR	1	1	1	P25206	C4(Carbamidomethyl)	979.503
	DVFEQLAR	1	1	1	P25206		977.506
	YSDLTTLVAFPSSSVYPTK	1	1	1	P25206		2076.05
	LIVSVNDLR	1	1	1	P25206		1028.61
P50247	Adenosylhomocysteinase OS=Mus musculus GN=Ahcy PE=1 SV=3 - [SAHH_MOUSE]	63.19	1	24	24	74		0				0				0				0				0				0			432	47.6573	6.53662
	Sequence	# PSMs	# Proteins	# Protein Groups	Protein Group Accessions	Modifications	MH+ [Da]	A2	G2	XCorr A2	XCorr G2	B2	H2	XCorr B2	XCorr H2	C2	I2	XCorr C2
	VADIGLAAWGR	5	1	1	P50247		1128.62
	VAVVAGYGDVGK	6	1	1	P50247		1134.62
	ALDIAENEMPGLMR	4	1	1	P50247		1559.76
	KLDEAVAEAHLGK	3	1	1	P50247		1380.75
	GISEETTTGVHNLYK	3	1	1	P50247		1648.82
	DGPLNMILDDGGDLTNLIHTK	8	1	1	P50247		2252.12
	VPAINVNDSVTK	5	1	1	P50247		1256.69
	GETDEEYLWCIEQTLHFK	2	1	1	P50247	C10(Carbamidomethyl)	2298.04
	WLNENAVEK	2	1	1	P50247		1102.55
	SKFDNLYGCR	3	1	1	P50247	C9(Carbamidomethyl)	1259.58
	ATDVMIAGK	3	1	1	P50247		905.476
	QAQYLGMPINGPFKPDHYR	3	1	1	P50247		2232.1
	RIILLAEGR	3	1	1	P50247		1040.66
	FDNLYGCR	3	1	1	P50247	C7(Carbamidomethyl)	1044.46
	YPQLLSGIR	5	1	1	P50247		1046.6
	LDEAVAEAHLGK	1	1	1	P50247		1252.65
	EGNIFVTTTGCVDIILGR	2	1	1	P50247	C11(Carbamidomethyl)	1965.01
	IILLAEGR	2	1	1	P50247		884.557
	IAGCLHMTVETAVLIETLVALGAEVR	1	1	1	P50247	C4(Carbamidomethyl)	2766.49
	WSSCNIFSTQDHAAAAIAK	2	1	1	P50247	C4(Carbamidomethyl)	2077.98
	VNIKPQVDR	1	1	1	P50247		1068.62
	RATDVMIAGK	2	1	1	P50247		1061.58
	DDAIVCNIGHFDVEIDVK	3	1	1	P50247	C6(Carbamidomethyl)	2058.98
	QAQYLGMPINGPFKPDHYRY	2	1	1	P50247		2395.17
P80318	T-complex protein 1 subunit gamma OS=Mus musculus GN=Cct3 PE=1 SV=1 - [TCPG_MOUSE]	57.06	1	24	24	74		0			2.45697	1.47	1	1		0				0				0				0			545	60.5914	6.69775
	Sequence	# PSMs	# Proteins	# Protein Groups	Protein Group Accessions	Modifications	MH+ [Da]	A2	G2	XCorr A2	XCorr G2	B2	H2	XCorr B2	XCorr H2	C2	I2	XCorr C2
	EILSEVER	3	1	1	P80318		974.515					Medium		2.45697
	MLLDPMGGIVMTNDGNAILR	3	1	1	P80318		2131.07
	HTQESCETWGVNGETGTLVDMK	3	1	1	P80318	C6(Carbamidomethyl)	2479.09
	WSSLACNIALDAVK	3	1	1	P80318	C6(Carbamidomethyl)	1547.79
	IGDEYFTFITDCK	3	1	1	P80318	C12(Carbamidomethyl)	1608.72
	KGESQTDIEITR	3	1	1	P80318		1376.7
	TLIQNCGASTIR	3	1	1	P80318	C6(Carbamidomethyl)	1333.69
	NLQDAMQVCR	3	1	1	P80318	C9(Carbamidomethyl)	1234.57
	MALDDMISTLK	3	1	1	P80318		1237.62
	ELGIWEPLAVK	3	1	1	P80318		1254.71
	AMTGVEQWPYR	4	1	1	P80318		1337.63
	ILQMEEEYIHQLCEDIIQLKPDVVITEK	3	1	1	P80318	C13(Carbamidomethyl)	3426.75
	EMMLSIINSSITTK	3	1	1	P80318		1567.81
	GISDLAQHYLMR	3	1	1	P80318		1403.71
	GESQTDIEITR	3	1	1	P80318		1248.61
	IPGGIIEDSCVLR	3	1	1	P80318	C10(Carbamidomethyl)	1428.75
	IVSRPEELREDDVGTGAGLLEIK	5	1	1	P80318		2496.33
	AVAQALEVIPR	3	1	1	P80318		1166.69
	EDDVGTGAGLLEIK	2	1	1	P80318		1416.72
	TAVETAVLLLR	4	1	1	P80318		1185.72
	IVLLDSSLEYK	3	1	1	P80318		1279.72
	NVLLDPQLVPGGGASEMAVAHALTEK	4	1	1	P80318		2617.37
	IDDIVSGHK	3	1	1	P80318		983.514
	TVQFEENGR	1	1	1	P80318		1079.51
Q9Z1N5	Spliceosome RNA helicase Ddx39b OS=Mus musculus GN=Ddx39b PE=1 SV=1 - [DX39B_MOUSE]	48.83	1	10	19	73		0				0				0				0				0				0			428	49.004	5.66846
	Sequence	# PSMs	# Proteins	# Protein Groups	Protein Group Accessions	Modifications	MH+ [Da]	A2	G2	XCorr A2	XCorr G2	B2	H2	XCorr B2	XCorr H2	C2	I2	XCorr C2
	FMQDPMEIFVDDETK	5	1	1	Q9Z1N5		1844.81
	ILNDVQDRFEVNISELPDEIDISSYIEQTR	5	1	1	Q9Z1N5		3550.75
	GLAITFVSDENDAK	6	1	1	Q9Z1N5		1479.73
	FEVNISELPDEIDISSYIEQTR	5	1	1	Q9Z1N5		2597.26
	VNIAFNYDMPEDSDTYLHR	6	1	1	Q9Z1N5		2300.03
	HFILDECDK	3	1	1	Q9Z1N5	C7(Carbamidomethyl)	1176.54
	ILVATNLFGR	5	2	2	Q8VDW0;Q9Z1N5		1103.66
	GSYVSIHSSGFR	3	2	2	Q8VDW0;Q9Z1N5		1296.63
	MLEQLDMR	3	2	2	Q8VDW0;Q9Z1N5		1035.5
	NCPHIVVGTPGR	5	1	1	Q9Z1N5	C2(Carbamidomethyl)	1306.67
	VAVFFGGLSIK	5	1	1	Q9Z1N5		1137.67
	RDVQEIFR	3	2	2	Q8VDW0;Q9Z1N5		1062.57
	LTLHGLQQYYVK	5	2	2	Q8VDW0;Q9Z1N5		1462.81
	ILNDVQDR	3	2	2	Q8VDW0;Q9Z1N5		972.511
	DFLLKPELLR	3	2	2	Q8VDW0;Q9Z1N5		1243.74
	VNIAFNYDMPEDSDTYLHR	2	1	1	Q9Z1N5	M9(Oxidation)	2316.03
	DVQEIFR	3	2	2	Q8VDW0;Q9Z1N5		906.469
	QVMMFSATLSK	1	1	1	Q9Z1N5		1242.62
	CIALAQLLVEQNFPAIAIHR	1	1	1	Q9Z1N5	C1(Carbamidomethyl)	2277.25
	ELAFQISK	1	2	2	Q8VDW0;Q9Z1N5		935.52
Q7TMK9	Heterogeneous nuclear ribonucleoprotein Q OS=Mus musculus GN=Syncrip PE=1 SV=2 - [HNRPQ_MOUSE]	43.82	1	19	19	73	2.83463	1.93	1	1		0				0				0				0				0			623	69.5896	8.5874
	Sequence	# PSMs	# Proteins	# Protein Groups	Protein Group Accessions	Modifications	MH+ [Da]	A2	G2	XCorr A2	XCorr G2	B2	H2	XCorr B2	XCorr H2	C2	I2	XCorr C2
	TGYTLDVTTGQR	7	1	1	Q7TMK9		1311.65	Medium		2.83463
	EFNEDGALAVLQQFK	3	1	1	Q7TMK9		1708.86
	NLANTVTEEILEK	3	1	1	Q7TMK9		1473.78
	YGGPPPDSVYSGQQPSVGTEIFVGK	12	1	1	Q7TMK9		2566.25
	VWGNVGTVEWADPIEDPDPEVMAK	4	1	1	Q7TMK9		2654.25
	DLFEDELVPLFEK	6	1	1	Q7TMK9		1593.81
	DYAFIHFDER	3	1	1	Q7TMK9		1312.6
	GFCFLEYEDHK	3	1	1	Q7TMK9	C3(Carbamidomethyl)	1444.62
	GYAFVTFCTK	3	1	1	Q7TMK9	C8(Carbamidomethyl)	1193.57
	LMMDPLTGLNR	3	1	1	Q7TMK9		1260.64
	LDEIYVAGLVAHSDLDER	3	1	1	Q7TMK9		2015.01
	HIGVCISVANNR	6	1	1	Q7TMK9	C5(Carbamidomethyl)	1339.69
	LMMDPLTGLNR	2	1	1	Q7TMK9	M2(Oxidation); M3(Oxidation)	1292.63
	SAFLCGVMK	3	1	1	Q7TMK9	C5(Carbamidomethyl)	1012.5
	AGPIWDLR	3	1	1	Q7TMK9		927.505
	VTEGLTDVILYHQPDDK	4	1	1	Q7TMK9		1942.97
	LFVGSIPK	2	1	1	Q7TMK9		860.524
	DSDLSHVQNK	1	1	1	Q7TMK9		1142.54
	QTNNQNWGSQPIAQQPLQGGDHSGNYGYK	1	1	1	Q7TMK9		3187.45
	DLEGENIEIVFAKPPDQK	1	1	1	Q7TMK9		2042.04
P34914	Bifunctional epoxide hydrolase 2 OS=Mus musculus GN=Ephx2 PE=1 SV=2 - [HYES_MOUSE]	57.94	1	21	21	73		0				0				0				0				0				0			554	62.4746	6.18896
	Sequence	# PSMs	# Proteins	# Protein Groups	Protein Group Accessions	Modifications	MH+ [Da]	A2	G2	XCorr A2	XCorr G2	B2	H2	XCorr B2	XCorr H2	C2	I2	XCorr C2
	DFLLGAYQTEFPEGPTEQLMK	7	1	1	P34914		2414.16
	WLQTEVQNPSVTSK	4	1	1	P34914		1616.83
	ITTEEEIEFYIQQFK	6	1	1	P34914		1917.95
	SIPVFNYQLYFQEPGVAEAELEK	10	1	1	P34914		2671.33
	ASDETGFIAVHK	3	1	1	P34914		1274.64
	SEEALALPR	3	1	1	P34914		985.531
	ATEIGGILVNTPEDPNLSK	4	1	1	P34914		1968.03
	ITFSQWVPLMDESYR	3	1	1	P34914		1871.9
	RSEEALALPR	3	1	1	P34914		1141.63
	DMGMVTILVHNTASALR	4	1	1	P34914		1828.94
	YQIPALAQAGFR	2	1	1	P34914		1334.72
	GFTTCIVTNNWLDDGDK	3	1	1	P34914	C5(Carbamidomethyl)	1955.88
	GYGDSSSPPEIEEYAMELLCK	4	1	1	P34914	C20(Carbamidomethyl)	2375.04
	AVASLNTPFMPPDPDVSPMK	4	1	1	P34914		2114.03
	GFTTCIVTNNWLDDGDKR	2	1	1	P34914	C5(Carbamidomethyl)	2111.98
	GHIEDCGHWTQIEKPTEVNQILIK	3	1	1	P34914	C6(Carbamidomethyl)	2845.44
	DIVLRPEMSK	3	1	1	P34914		1187.65
	LHFVEMGSGPALCLCHGFPESWFSWR	2	1	1	P34914	C13(Carbamidomethyl); C15(Carbamidomethyl)	3107.41
	RGHIEDCGHWTQIEKPTEVNQILIK	1	1	1	P34914	C7(Carbamidomethyl)	3001.54
	ACGANLPENFSISQIFSQAMAAR	1	1	1	P34914	C2(Carbamidomethyl)	2483.18
	VAAFDLDGVLALPSIAGAFR	1	1	1	P34914		2003.1
O08810	116 kDa U5 small nuclear ribonucleoprotein component OS=Mus musculus GN=Eftud2 PE=1 SV=1 - [U5S1_MOUSE]	43.15	1	27	28	73	6.73094	2.99	2	2	2.93632	1.34	1	1		0				0				0				0			971	109.291	4.99561
	Sequence	# PSMs	# Proteins	# Protein Groups	Protein Group Accessions	Modifications	MH+ [Da]	A2	G2	XCorr A2	XCorr G2	B2	H2	XCorr B2	XCorr H2	C2	I2	XCorr C2
	IYADTFGDINYQEFAK	4	1	1	O08810		1894.88	High		3.73104
	IAVEPVNPSELPK	4	1	1	O08810		1392.77	Medium		2.99989		High		2.93632
	VLGENYTLEDEEDSQICTVGR	3	1	1	O08810	C17(Carbamidomethyl)	2427.1
	RYDQDLCYTDILFTEQER	2	1	1	O08810	C7(Carbamidomethyl)	2365.08
	ILAQVVGDVDTSLPR	3	1	1	O08810		1582.88
	DSIVQGFQWGTR	3	1	1	O08810		1393.69
	VADPVVTFCETVVETSSLK	3	1	1	O08810	C9(Carbamidomethyl)	2081.04
	YDWDLLAAR	3	1	1	O08810		1122.56
	GLSEDVSISK	3	1	1	O08810		1034.54
	SYLFNIMDTPGHVNFSDEVTAGLR	3	1	1	O08810		2683.27
	TCFVDCLIEQTHPEIR	3	1	1	O08810	C2(Carbamidomethyl); C6(Carbamidomethyl)	2017.95
	AFIPAIDSFGFETDLR	3	1	1	O08810		1798.9
	LGEFFQTK	3	1	1	O08810		969.504
	EGPLCDELIR	3	1	1	O08810	C5(Carbamidomethyl)	1201.59
	SIWAFGPDATGPNILVDDTLPSEVDK	2	1	1	O08810		2757.37
	FFGEFTGFVDMCVQHIPSPK	2	1	1	O08810	C12(Carbamidomethyl)	2343.09
	FFDDPMLLELAK	3	1	1	O08810		1438.73
	GHVTQDAPIPGSPLYTIK	4	1	1	O08810		1894
	THTQGQAFSLSVFHHWQIVPGDPLDK	1	1	1	O08810		2945.47
	GGGQIIPTAR	6	2	2	P58252;O08810		969.548
	GLAEDIENEVVQITWNR	3	1	1	O08810		1985.99
	GNEEAQIFRPLK	1	1	1	O08810		1401.75
	SIVIRPLEPQPAPHLAR	1	1	1	O08810		1894.11
	LAVTVCINK	2	1	1	O08810	C6(Carbamidomethyl)	1017.58
	ILDAVVAQEPLHR	1	1	1	O08810		1460.82
	FNTTSVIK	1	1	1	O08810		909.503
	SFVEFILEPLYK	2	1	1	O08810		1484.8
	STPVTVVLPDTK	1	1	1	O08810		1256.71
P02089	Hemoglobin subunit beta-2 OS=Mus musculus GN=Hbb-b2 PE=1 SV=2 - [HBB2_MOUSE]	84.35	1	6	11	72		0				0			2.48177	8.16	1	1		0				0				0			147	15.8683	8.04541
	Sequence	# PSMs	# Proteins	# Protein Groups	Protein Group Accessions	Modifications	MH+ [Da]	A2	G2	XCorr A2	XCorr G2	B2	H2	XCorr B2	XCorr H2	C2	I2	XCorr C2
	VVAGVATALAHK	7	2	2	P02088;P02089		1136.68	Medium		3.01417
	DFTPAAQAAFQK	12	2	2	P02088;P02089		1294.64					Medium		2.87467		Medium		2.48177
	YFDSFGDLSSASAIMGNPK	8	1	1	P02089		2006.92
	GTFASLSELHCDK	11	2	2	P02088;P02089	C11(Carbamidomethyl)	1464.68
	VNPDEVGGEALGR	5	1	1	P02089		1312.65
	SAVSCLWAK	3	1	1	P02089	C5(Carbamidomethyl)	1021.51
	LLVVYPWTQR	11	2	2	P02088;P02089		1274.73
	KVITAFNEGLK	3	1	1	P02089		1219.7
	LHVDPENFR	8	2	2	P02088;P02089		1126.56
	LLGNAIVIVLGHHLGK	2	1	1	P02089		1654.02
	VITAFNEGLK	2	1	1	P02089		1091.61
P70168	Importin subunit beta-1 OS=Mus musculus GN=Kpnb1 PE=1 SV=2 - [IMB1_MOUSE]	36.19	1	22	22	72	3.35316	1.37	1	1	3.27853	1.37	1	1		0				0				0				0			876	97.1221	4.77979
	Sequence	# PSMs	# Proteins	# Protein Groups	Protein Group Accessions	Modifications	MH+ [Da]	A2	G2	XCorr A2	XCorr G2	B2	H2	XCorr B2	XCorr H2	C2	I2	XCorr C2
	VLANPGNSQVAR	5	1	1	P70168		1225.66	High		3.35316		High		3.27853
	SDFDMVDYLNELR	3	1	1	P70168		1616.73
	LAATNALLNSLEFTK	3	1	1	P70168		1605.89
	NYAEYQVCLAAVGLVGDLCR	4	1	1	P70168	C8(Carbamidomethyl); C19(Carbamidomethyl)	2271.1
	SSAYESLMEIVK	3	1	1	P70168		1356.67
	ESTLEAIGYICQDIDPEQLQDK	7	1	1	P70168	C11(Carbamidomethyl)	2565.2
	QDENDDDDDWNPCK	3	1	1	P70168	C13(Carbamidomethyl)	1765.63
	SNEILTAIIQGMR	3	1	1	P70168		1445.78
	YLEVVLNTLQQASQAQVDK	6	1	1	P70168		2147.14
	AAVENLPTFLVELSR	6	1	1	P70168		1658.91
	GDQENVHPDVMLVQPR	2	1	1	P70168		1833.89
	DTTAWTVGR	3	1	1	P70168		1006.5
	VQHQDALQISDVVMASLLR	5	1	1	P70168		2123.13
	LLETTDRPDGHQNNLR	3	1	1	P70168		1878.94
	TTLVIMER	2	1	1	P70168		962.535
	SVKPQILSVFGDIALAIGGEFK	2	1	1	P70168		2289.28
	TLATWATK	2	1	1	P70168		891.494
	VAAGLQIK	2	1	1	P70168		799.504
	HFIMQVVCEATQCPDTR	2	1	1	P70168	C8(Carbamidomethyl); C13(Carbamidomethyl)	2091.94
	TVSPDRLELEAAQK	2	1	1	P70168		1556.82
	LQQVLQMESHIQSTSDR	2	1	1	P70168		1999.99
	DCYPAVQK	2	1	1	P70168	C2(Carbamidomethyl)	980.451
Q9QUR6	Prolyl endopeptidase OS=Mus musculus GN=Prep PE=1 SV=1 - [PPCE_MOUSE]	53.24	1	25	25	71		0				0				0				0				0				0			710	80.6999	5.73193
	Sequence	# PSMs	# Proteins	# Protein Groups	Protein Group Accessions	Modifications	MH+ [Da]	A2	G2	XCorr A2	XCorr G2	B2	H2	XCorr B2	XCorr H2	C2	I2	XCorr C2
	LPEADDIQYPSMLLLTADHDDR	3	1	1	Q9QUR6		2528.2
	ICDPYSWLEDPDSEQTK	3	1	1	Q9QUR6	C2(Carbamidomethyl)	2082.9
	LIDNFEGEYDYVTNEGTVFTFK	8	1	1	Q9QUR6		2601.2
	FTIGHAWTTDYGCSDTK	3	1	1	Q9QUR6	C13(Carbamidomethyl)	1959.86
	VLYVQDSLEGEAR	3	1	1	Q9QUR6		1478.75
	GIDAADYQTIQIFYPSK	3	1	1	Q9QUR6		1929.96
	LCYHVLGTDQSEDILCAEFPDEPK	3	1	1	Q9QUR6	C2(Carbamidomethyl); C16(Carbamidomethyl)	2836.28
	SNFLVLCYLHDVK	3	1	1	Q9QUR6	C7(Carbamidomethyl)	1607.83
	VFLDPNTLSDDGTVALR	3	1	1	Q9QUR6		1832.94
	DSEIFYQFTSFLSPGVIYHCDLTK	2	1	1	Q9QUR6	C20(Carbamidomethyl)	2867.36
	FIATLQYIVGR	3	1	1	Q9QUR6		1280.74
	DVLEWVACVR	3	1	1	Q9QUR6	C8(Carbamidomethyl)	1246.62
	TFPLDVGSVVGYSGR	4	1	1	Q9QUR6		1553.8
	VIEEVSDMFAFIAR	3	1	1	Q9QUR6		1626.82
	WMGGAELSDDGR	3	1	1	Q9QUR6		1293.55
	NILQLHDLTTGALLK	1	1	1	Q9QUR6		1649.96
	GMFYNSYPQQDGK	3	1	1	Q9QUR6		1534.66
	QNCFDDFQCAAEYLIK	4	1	1	Q9QUR6	C3(Carbamidomethyl); C9(Carbamidomethyl)	2021.87
	LWYCDLQQEPNGITGILK	2	1	1	Q9QUR6	C4(Carbamidomethyl)	2148.08
	ITVPFLEQCPIR	3	1	1	Q9QUR6	C9(Carbamidomethyl)	1472.8
	LINIDFTDPDESK	2	1	1	Q9QUR6		1506.73
	GGGEYGETWHK	2	1	1	Q9QUR6		1220.53
	RYFYFYNTGLQNQR	2	1	1	Q9QUR6		1869.91
	EELEPMVFR	1	1	1	Q9QUR6		1149.56
	MTELYDYPK	1	1	1	Q9QUR6		1159.54
P26043	Radixin OS=Mus musculus GN=Rdx PE=1 SV=3 - [RADI_MOUSE]	42.2	1	12	20	71		0				0				0				0				0				0			583	68.5003	6.20166
	Sequence	# PSMs	# Proteins	# Protein Groups	Protein Group Accessions	Modifications	MH+ [Da]	A2	G2	XCorr A2	XCorr G2	B2	H2	XCorr B2	XCorr H2	C2	I2	XCorr C2
	EVWFFGLQYVDSK	3	1	1	P26043		1617.8
	NQEQLAAELAEFTAK	6	1	1	P26043		1662.83
	IAQDLEMYGVNYFEIK	3	1	1	P26043		1932.94
	FFPEDVSEELIQEITQR	10	1	1	P26043		2080.03
	EAILNDEIYCPPETAVLLASYAVQAK	6	1	1	P26043	C10(Carbamidomethyl)	2878.45
	GTELWLGVDALGLNIYEHDDK	4	1	1	P26043		2358.16
	APDFVFYAPR	6	3	3	P26040;P26041;P26043		1182.59
	AFAAQEDLEK	3	1	1	P26043		1121.55
	QLQALSSELAQAR	1	1	1	P26043		1414.77
	ALELEQER	4	2	2	P26041;P26043		987.511
	IGFPWSEIR	5	3	3	P26040;P26041;P26043		1104.58
	RKPDTIEVQQMK	3	3	3	P26040;P26041;P26043		1472.79
	QRIDEFEAM	3	2	2	P26040;P26043		1138.52
	VTTMDAELEFAIQPNTTGK	2	3	3	P26040;P26041;P26043		2066.01
	KAPDFVFYAPR	2	3	3	P26040;P26041;P26043		1310.69
	FVIKPIDK	1	3	3	P26040;P26041;P26043		959.593
	VTTMDAELEFAIQPNTTGK	2	3	3	P26040;P26041;P26043	M4(Oxidation)	2082.01
	EEEATEWQHK	2	1	1	P26043		1286.56
	TQNDVLHAENVK	2	1	1	P26043		1367.69
	IALLEEAK	2	1	1	P26043		886.525
	EDSMMEYLK	1	1	1	P26043		1145.49
P12970	60S ribosomal protein L7a OS=Mus musculus GN=Rpl7a PE=1 SV=2 - [RL7A_MOUSE]	40.6	1	11	11	71	33.0546	16.17	4	9	20.8253	19.55	5	6	39.6368	27.82	7	11	2.81719	5.26	1	1		0			2.94332	4.51	1	1	266	29.958	10.5649
	Sequence	# PSMs	# Proteins	# Protein Groups	Protein Group Accessions	Modifications	MH+ [Da]	A2	G2	XCorr A2	XCorr G2	B2	H2	XCorr B2	XCorr H2	C2	I2	XCorr C2
	TCTTVAFTQVNSEDK	12	1	1	P12970	C2(Carbamidomethyl)	1700.78	High		4.52712		High		4.05992		High		4.41262
	AGVNTVTTLVENKK	7	1	1	P12970		1473.83	High		4.49169		Medium		2.77084		High		3.79792
	VPPAINQFTQALDR	20	1	1	P12970		1569.84	High	Medium	3.72779	2.81719	High		3.37368		High		3.73373
	AGVNTVTTLVENK	8	1	1	P12970		1345.73	High		3.51468		High		4.35853		High		3.96777
	KVVNPLFEK	1	1	1	P12970		1073.63					High		2.90928
	NFGIGQDIQPK	7	1	1	P12970		1216.63									High		3.10798
	TNYNDRYDEIR	4	1	1	P12970		1458.66									Medium		2.57454
	MGVPYCIIK	3	1	1	P12970	C6(Carbamidomethyl)	1080.56									Medium		2.45528
	TNYNDRYDEIRR	4	1	1	P12970		1614.76										Medium
	AQLVVIAHDVDPIELVVFLPALCR	3	1	1	P12970	C23(Carbamidomethyl)	2687.49
	VVNPLFEK	2	1	1	P12970		945.541
Q62191	E3 ubiquitin-protein ligase TRIM21 OS=Mus musculus GN=Trim21 PE=1 SV=1 - [RO52_MOUSE]	37.66	1	15	15	71	21.3473	15.96	6	6	43.5792	28.09	9	12	34.2243	23.19	8	10	45.9895	23.62	8	13	47.0126	27.87	9	14	54.0561	25.74	9	16	470	54.1399	7.07861
	Sequence	# PSMs	# Proteins	# Protein Groups	Protein Group Accessions	Modifications	MH+ [Da]	A2	G2	XCorr A2	XCorr G2	B2	H2	XCorr B2	XCorr H2	C2	I2	XCorr C2
	IHAEFALQNSLLAQEEQR	8	1	1	Q62191		2097.07	High	High	4.22811	4.35326	High	High	4.58829	3.12411		High
	NQALQELISELER	4	1	1	Q62191		1542.81	High	High	4.02888	4.69304		High		5.25875		High
	FSNYPMVLGAQR	2	1	1	Q62191		1382.69	High		3.7823						High		3.08689
	HIANMVENLK	5	1	1	Q62191		1168.62	High		3.35845			High		3.46494	Medium	High	2.53223
	NTANSWLIISK	2	1	1	Q62191		1246.68	Medium		3.16493		Medium		2.6253
	GSELELLQEVR	7	1	1	Q62191		1272.68	Medium	High	2.78466	3.03093	High	Medium	3.40899	2.84581	High	High	3.05241
	LHLFCEEDGQALCWVCAQSGK	8	1	1	Q62191	C5(Carbamidomethyl); C13(Carbamidomethyl); C16(Carbamidomethyl)	2508.11		High		4.75274	High	High	5.9173	5.18584	High	Medium	5.71228
	MYWEVDVTQK	1	1	1	Q62191	M1(Oxidation)	1314.6					High		3.61356
	FSNYPMVLGAQR	7	1	1	Q62191	M6(Oxidation)	1398.68					High	High	3.39469	3.58291		High
	SGSWNLDTLDIDAPDLTSTCPVPGRK	6	1	1	Q62191	C20(Carbamidomethyl)	2815.35		High		3.28125	High	Medium	3.36389	2.70999	Medium	High	2.65127
	HRDHTRVPIEEAAK	1	1	1	Q62191		1658.87					Medium		2.96469
	MYWEVDVTQK	7	1	1	Q62191		1298.61		High		3.34596	High	High	2.95528	3.06011		High
	EAWDLGVCR	2	1	1	Q62191	C8(Carbamidomethyl)	1105.51					Medium		2.73072		High		2.96957
	TCWVHITLDR	4	1	1	Q62191	C2(Carbamidomethyl)	1300.65		High		3.46065		Medium		2.77045	High		3.4348
	NGGSSCPECR	1	1	1	Q62191	C6(Carbamidomethyl); C9(Carbamidomethyl)	1123.42									Medium		2.49019
	SRIHAEFALQNSLLAQEEQR	1	1	1	Q62191		2340.21		High		3.21018
	HIANMVENLK	3	1	1	Q62191	M5(Oxidation)	1184.61						Medium		2.59436		High
	SGSWNLDTLDIDAPDLTSTCPVPGR	2	1	1	Q62191	C20(Carbamidomethyl)	2687.26										High
P80315	T-complex protein 1 subunit delta OS=Mus musculus GN=Cct4 PE=1 SV=3 - [TCPD_MOUSE]	47.12	1	20	21	71	2.84154	2.41	1	1		0				0				0				0				0			539	58.0297	8.01611
	Sequence	# PSMs	# Proteins	# Protein Groups	Protein Group Accessions	Modifications	MH+ [Da]	A2	G2	XCorr A2	XCorr G2	B2	H2	XCorr B2	XCorr H2	C2	I2	XCorr C2
	VIDPATATSVDLR	6	1	1	P80315		1357.73	Medium		2.84154
	LGGTIDDCELVEGLVLTQK	3	1	1	P80315	C8(Carbamidomethyl)	2060.06
	DALSDLALHFLNK	3	1	1	P80315		1456.78
	AQDIEAGDGTTSVVIIAGSLLDSCTK	6	1	1	P80315	C24(Carbamidomethyl)	2621.29
	ETLLNSATTSLNSK	3	1	1	P80315		1478.77
	DVEREDIEFICK	6	1	1	P80315	C11(Carbamidomethyl)	1552.73
	GIHPTIISESFQK	6	1	1	P80315		1456.78
	TLSGMESYCVR	3	1	1	P80315	C9(Carbamidomethyl)	1302.58
	SIHDALCVIR	8	2	2	P80315;P80316	C7(Carbamidomethyl)	1183.63
	TGCNVLLIQK	3	1	1	P80315	C3(Carbamidomethyl)	1145.64
	TDMDNQIVVSDYAQMDR	3	1	1	P80315		2000.87
	IDDVVNTR	3	1	1	P80315		931.485
	KLGGTIDDCELVEGLVLTQK	2	1	1	P80315	C9(Carbamidomethyl)	2188.16
	GDVTITNDGATILK	1	1	1	P80315		1417.75
	ALIAGGGAPEIELALR	3	1	1	P80315		1550.89
	IGLIQFCLSAPK	3	1	1	P80315	C7(Carbamidomethyl)	1346.75
	GLEILTDMSRPVQLSDR	3	1	1	P80315		1930.01
	FSNISAAK	2	1	1	P80315		837.446
	RALIAGGGAPEIELALR	2	1	1	P80315		1706.99
	LVIEEAER	1	1	1	P80315		958.521
	SGAPTAGPGSR	1	1	1	P80315		957.474
Q60865	Caprin-1 OS=Mus musculus GN=Caprin1 PE=1 SV=2 - [CAPR1_MOUSE]	23.34	1	14	14	70	57.5052	12.59	7	16	69.654	22.21	12	21	17.3578	8.2	5	5						0							707	78.1208	5.24951
	Sequence	# PSMs	# Proteins	# Protein Groups	Protein Group Accessions	Modifications	MH+ [Da]	A2	G2	XCorr A2	XCorr G2	B2	H2	XCorr B2	XCorr H2	C2	I2	XCorr C2
	QGLSGVPILSEEELSLLDEFYK	7	1	1	Q60865		2466.26	High		4.44245		High		3.11098
	YQEVTNNLEFAK	7	1	1	Q60865		1455.71	High		4.23708		High		3.96718		High		3.99257
	LNQDQLDAVSK	7	1	1	Q60865		1230.63	High		4.01415		High		3.95764		High		3.81295
	SFMALSQDIQK	4	1	1	Q60865	M3(Oxidation)	1283.63	High		3.77351
	TVLELQYVLDK	9	1	1	Q60865		1320.74	High		3.68292		High		3.59659		High		3.57723
	SFMALSQDIQK	6	1	1	Q60865		1267.64	High		3.40176		High		3.60746		High		3.01439
	QFMAETQFSSGEK	6	1	1	Q60865		1489.66	Medium		3.01124		High		2.90513		High		2.96068
	GKLDDYQER	3	1	1	Q60865		1123.54	Medium		2.93591		High		3.36313
	GGYDGYRPSFSNTPNSGYSQSQFTAPR	4	1	1	Q60865		2941.31					High		4.99113
	LNEQYEHASIHLWDLLEGK	5	1	1	Q60865		2295.14					High		4.15466
	EQLMREEAEQK	1	1	1	Q60865		1390.66					High		3.75185
	QFMAETQFSSGEK	1	1	1	Q60865	M3(Oxidation)	1505.65					High		3.4447
	GERLNQDQLDAVSK	3	1	1	Q60865		1572.8					High		3.05791
	DGYQQNFK	4	1	1	Q60865		999.453					High		2.91104
	EQLMREEAEQK	1	1	1	Q60865	M4(Oxidation)	1406.66					Medium		2.76627
	LDDYQER	1	1	1	Q60865		938.421
	QILGVIDK	1	1	1	Q60865		885.541
Q00PI9	Heterogeneous nuclear ribonucleoprotein U-like protein 2 OS=Mus musculus GN=Hnrnpul2 PE=1 SV=2 - [HNRL2_MOUSE]	36.51	1	23	23	70	7.06218	3.36	2	2	56.174	18.26	12	16	34.5704	10.34	7	9		0				0				0			745	84.8878	4.89404
	Sequence	# PSMs	# Proteins	# Protein Groups	Protein Group Accessions	Modifications	MH+ [Da]	A2	G2	XCorr A2	XCorr G2	B2	H2	XCorr B2	XCorr H2	C2	I2	XCorr C2
	SRDLLVQQASQCLSK	5	1	1	Q00PI9	C12(Carbamidomethyl)	1732.9	High		4.06551		High		5.94998		High		4.59609
	NGEDLGVAFR	3	1	1	Q00PI9		1077.53	Medium		2.99667		High		4.10771		High		3.83076
	CDYMDEVTYGELEK	4	1	1	Q00PI9	C1(Carbamidomethyl)	1751.72					High		4.80321
	RNFILDQCNVYNSGQR	8	1	1	Q00PI9	C8(Carbamidomethyl)	1983.94					High		4.6152		High		4.39867
	AVEEQGDDQDSEK	2	1	1	Q00PI9		1449.6					High		3.92768		High		3.31714
	DRYGGQPLFSEK	1	1	1	Q00PI9		1396.69					High		3.15829
	VTQNLPMK	2	1	1	Q00PI9	M7(Oxidation)	946.503					Medium		2.73534
	NYYGYQGYR	5	1	1	Q00PI9		1183.52					Medium		2.69612		Medium		2.57848
	VVVVVPNEEDWK	1	1	1	Q00PI9		1412.74					Medium		2.62855
	FPTLWSGAR	4	1	1	Q00PI9		1034.54					Medium		2.61939
	GLEEPEMDPK	4	1	1	Q00PI9		1144.52					Medium		2.52819
	ANFSLPEK	1	1	1	Q00PI9		905.472					Medium		2.40398
	DLLVQQASQCLSK	4	1	1	Q00PI9	C10(Carbamidomethyl)	1489.77									High		4.50372
	YNVLGAETVLTQMR	1	1	1	Q00PI9		1594.82									High		3.82305
	NFILDQCNVYNSGQR	3	1	1	Q00PI9	C7(Carbamidomethyl)	1827.84
	NCVVELNFGQK	3	1	1	Q00PI9	C2(Carbamidomethyl)	1307.64
	LQEALDAEMLEDEAGVGGAGPGGACK	5	1	1	Q00PI9	C25(Carbamidomethyl)	2545.15
	DEEEDQTLVNLDTYTSDLHFQISK	3	1	1	Q00PI9		2840.31
	VTQNLPMK	3	1	1	Q00PI9		930.507
	YGGQPLFSEK	3	1	1	Q00PI9		1125.56
	EVEGDDVPESIMLEMK	1	1	1	Q00PI9		1820.83
	TIEECEVILMVGLPGSGK	2	1	1	Q00PI9	C5(Carbamidomethyl)	1931.98
	DWQNYYYHHQQDR	1	1	1	Q00PI9		1852.78
	SGDETPGSEAPGDK	1	1	1	Q00PI9		1346.57
O88844	Isocitrate dehydrogenase [NADP] cytoplasmic OS=Mus musculus GN=Idh1 PE=1 SV=2 - [IDHC_MOUSE]	51.21	1	16	17	70		0				0				0				0				0				0			414	46.6445	7.1665
	Sequence	# PSMs	# Proteins	# Protein Groups	Protein Group Accessions	Modifications	MH+ [Da]	A2	G2	XCorr A2	XCorr G2	B2	H2	XCorr B2	XCorr H2	C2	I2	XCorr C2
	IQGGSVVEMQGDEMTR	3	1	1	O88844		1736.79
	ALEDVCIETIEAGFMTK	4	1	1	O88844	C6(Carbamidomethyl)	1926.92
	VTYMVHDFEEGGGVAMGMYNQDK	3	1	1	O88844		2578.11
	SDYLNTFEFMDK	6	1	1	O88844		1509.66
	IQGGSVVEMQGDEMTR	4	1	1	O88844	M14(Oxidation)	1752.79
	SIEDFAHSSFQMALSK	5	1	1	O88844		1797.85
	LDNNTELSFFAK	3	1	1	O88844		1398.69
	SEGGFIWACK	6	1	1	O88844	C9(Carbamidomethyl)	1154.53
	LILPYVELDLHSYDLGIENR	6	1	1	O88844		2372.25
	ATDFVVPGPGK	3	1	1	O88844		1087.58
	VTYMVHDFEEGGGVAMGMYNQDK	2	1	1	O88844	M4(Oxidation)	2594.11
	DIFQEIYDK	6	1	1	O88844		1170.57
	GQETSTNPIASIFAWSR	5	1	1	O88844		1864.92
	SIEDFAHSSFQMALSK	1	1	1	O88844	M12(Oxidation)	1813.84
	NILGGTVFR	3	2	2	O88844;P54071		976.558
	CATITPDEK	4	1	1	O88844	C1(Carbamidomethyl)	1034.48
	TVEAEAAHGTVTR	2	1	1	O88844		1341.68
	VEITYTPK	2	1	1	O88844		950.52
	KIQGGSVVEMQGDEMTR	1	1	1	O88844		1864.89
	GWPLYLSTK	1	1	1	O88844		1064.58
Q61768	Kinesin-1 heavy chain OS=Mus musculus GN=Kif5b PE=1 SV=3 - [KINH_MOUSE]	37.07	1	28	28	70		0				0				0				0				0				0			963	109.484	6.44287
	Sequence	# PSMs	# Proteins	# Protein Groups	Protein Group Accessions	Modifications	MH+ [Da]	A2	G2	XCorr A2	XCorr G2	B2	H2	XCorr B2	XCorr H2	C2	I2	XCorr C2
	TQMLDQEELLASTR	3	1	1	Q61768		1634.81
	GGGSFVQNNQPVGLR	4	1	1	Q61768		1529.78
	QLDDKDEEINQQSQLVEK	3	1	1	Q61768		2159.04
	SLTEYLQNVEQK	3	1	1	Q61768		1451.74
	VFQSSTSQEQVYNDCAK	5	1	1	Q61768	C15(Carbamidomethyl)	1990.88
	DEEINQQSQLVEK	3	1	1	Q61768		1559.75
	ISFLENNLEQLTK	2	1	1	Q61768		1548.83
	NTIQWLENELNR	3	1	1	Q61768		1529.77
	LITDLQDQNQK	3	1	1	Q61768		1315.68
	TGAEGAVLDEAK	3	1	1	Q61768		1160.58
	ANLEAFTADK	3	1	1	Q61768		1079.54
	TTIVICCSPSSYNESETK	3	1	1	Q61768	C6(Carbamidomethyl); C7(Carbamidomethyl)	2075.93
	FRPLNESEVNRGDK	2	1	1	Q61768		1660.84
	LYLVDLAGSEK	2	1	1	Q61768		1207.66
	DIAITSDKPAAAVGMAGSFTDAER	4	1	1	Q61768		2394.16
	SHSIFLINVK	2	1	1	Q61768		1157.67
	VSYFEIYLDK	2	1	1	Q61768		1276.65
	EVLQALEELAVNYDQK	3	1	1	Q61768		1861.95
	STLLFGQR	3	1	1	Q61768		921.515
	NGETVPIDEQFDK	1	1	1	Q61768		1491.7
	SAEVDSDDTGGSAAQK	2	1	1	Q61768		1537.66
	DQDNMQAELNR	2	1	1	Q61768		1333.58
	DLAEIGIAVGNNDVK	2	1	1	Q61768		1527.8
	ELAACQLR	2	1	1	Q61768	C5(Carbamidomethyl)	960.494
	QAVEQQIQSHR	2	1	1	Q61768		1323.68
	FVCSPDEVMDTIDEGK	1	1	1	Q61768	C3(Carbamidomethyl)	1841.79
	NTVCVNVELTAEQWK	1	1	1	Q61768	C4(Carbamidomethyl)	1790.87
	ALESALK	1	1	1	Q61768		731.43
P26041	Moesin OS=Mus musculus GN=Msn PE=1 SV=3 - [MOES_MOUSE]	40.9	1	13	20	70		0				0				0				0				0				0			577	67.7249	6.59521
	Sequence	# PSMs	# Proteins	# Protein Groups	Protein Group Accessions	Modifications	MH+ [Da]	A2	G2	XCorr A2	XCorr G2	B2	H2	XCorr B2	XCorr H2	C2	I2	XCorr C2
	TQEQLASEMAELTAR	6	1	1	P26041		1677.81
	IAQDLEMYGVNYFSIK	3	1	1	P26041		1890.93
	EVWFFGLQYQDTK	3	1	1	P26041		1660.8
	APDFVFYAPR	6	3	3	P26040;P26041;P26043		1182.59
	GMLREDAVLEYLK	2	1	1	P26041		1536.81
	AQMVQEDLEK	3	1	1	P26041		1190.57
	ISQLEMAR	3	1	1	P26041		947.497
	EGILNDDIYCPPETAVLLASYAVQSK	11	1	1	P26041	C10(Carbamidomethyl)	2866.42
	ALELEQER	4	2	2	P26041;P26043		987.511
	FYPEDVSEELIQDITQR	5	1	1	P26041		2082
	TANDMIHAENMR	2	1	1	P26041		1402.62
	IGFPWSEIR	5	3	3	P26040;P26041;P26043		1104.58
	RKPDTIEVQQMK	3	3	3	P26040;P26041;P26043		1472.79
	ALTSELANAR	2	1	1	P26041		1045.56
	VTTMDAELEFAIQPNTTGK	2	3	3	P26040;P26041;P26043		2066.01
	KAPDFVFYAPR	2	3	3	P26040;P26041;P26043		1310.69
	FVIKPIDK	1	3	3	P26040;P26041;P26043		959.593
	AQQELEEQTR	2	1	1	P26041		1231.59
	IQVWHEEHR	2	1	1	P26041		1233.61
	VTTMDAELEFAIQPNTTGK	2	3	3	P26040;P26041;P26043	M4(Oxidation)	2082.01
	ESEAVEWQQK	1	1	1	P26041		1233.57
P80313	T-complex protein 1 subunit eta OS=Mus musculus GN=Cct7 PE=1 SV=1 - [TCPH_MOUSE]	45.77	1	17	17	70		0				0				0				0								0			544	59.6141	7.84033
	Sequence	# PSMs	# Proteins	# Protein Groups	Protein Group Accessions	Modifications	MH+ [Da]	A2	G2	XCorr A2	XCorr G2	B2	H2	XCorr B2	XCorr H2	C2	I2	XCorr C2
	VQGGALEESQLVAGVAFK	3	1	1	P80313		1802.96
	NDSVVAGGGAIEMELSK	5	1	1	P80313		1676.81
	VHTVEDYQAIVDAEWNILYDK	9	1	1	P80313		2521.23
	EGTDSSQGIPQLVSNISACQVIAEAVR	6	1	1	P80313	C19(Carbamidomethyl)	2829.41
	GGAEQFMEETER	3	1	1	P80313		1383.58
	INALTAASEAACLIVSVDETIK	3	1	1	P80313	C12(Carbamidomethyl)	2289.2
	SQDAEVGDGTTSVTLLAAEFLK	7	1	1	P80313		2252.13
	QLCDNAGFDATNILNK	5	1	1	P80313	C3(Carbamidomethyl)	1793.85
	ATISNDGATILK	4	1	1	P80313		1203.66
	NDSVVAGGGAIEMELSK	2	1	1	P80313	M13(Oxidation)	1692.81
	GGAEQFMEETER	2	1	1	P80313	M7(Oxidation)	1399.58
	SLHDAIMIVR	4	1	1	P80313		1154.64
	YNFFTGCPK	3	1	1	P80313	C7(Carbamidomethyl)	1133.51
	STVDPPAPSAGR	6	1	1	P80313		1154.58
	ALEIIPR	2	1	1	P80313		811.504
	LPIGDVATQYFADR	1	1	1	P80313		1565.8
	TATQLAVNK	2	1	1	P80313		945.536
	CAMTALSSK	2	1	1	P80313	C1(Carbamidomethyl)	968.454
	TFSYAGFEMQPK	1	1	1	P80313		1405.65
P63038	60 kDa heat shock protein, mitochondrial OS=Mus musculus GN=Hspd1 PE=1 SV=1 - [CH60_MOUSE]	51.66	1	23	23	69	7.2254	4.36	1	2	8.74367	5.06	3	3	6.31406	3.66	2	2		0				0				0			573	60.9174	6.17627
	Sequence	# PSMs	# Proteins	# Protein Groups	Protein Group Accessions	Modifications	MH+ [Da]	A2	G2	XCorr A2	XCorr G2	B2	H2	XCorr B2	XCorr H2	C2	I2	XCorr C2
	LVQDVANNTNEEAGDGTTTATVLAR	8	1	1	P63038		2560.25	High		3.99494
	VGLQVVAVK	5	1	1	P63038		912.588					High		3.16049		Medium		2.6812
	TVIIEQSWGSPK	4	1	1	P63038		1344.72					High		3.03265
	VGEVIVTK	4	1	1	P63038		844.514					Medium		2.55053
	VGGTSDVEVNEK	4	1	1	P63038		1233.6									High		3.63287
	AAVEEGIVLGGGCALLR	2	1	1	P63038	C13(Carbamidomethyl)	1684.91
	CEFQDAYVLLSEK	3	1	1	P63038	C1(Carbamidomethyl)	1601.75
	QSKPVTTPEEIAQVATISANGDK	3	1	1	P63038		2384.23
	TLNDELEIIEGMK	3	1	1	P63038		1504.76
	DIGNIISDAMK	3	1	1	P63038		1176.6
	RIQEITEQLDITTSEYEK	3	1	1	P63038		2196.1
	DRVTDALNATR	3	1	1	P63038		1231.64
	KPLVIIAEDVDGEALSTLVLNR	3	1	1	P63038		2365.34
	NAGVEGSLIVEK	2	1	1	P63038		1215.66
	GVMLAVDAVIAELK	3	1	1	P63038		1428.81
	ISSVQSIVPALEIANAHR	2	1	1	P63038		1905.06
	GYISPYFINTSK	4	1	1	P63038		1389.71
	LSDGVAVLK	3	1	1	P63038		901.536
	IGIEIIK	1	1	1	P63038		785.513
	DDAMLLK	2	1	1	P63038		805.413
	IQEITEQLDITTSEYEK	2	1	1	P63038		2040
	VTDALNATR	1	1	1	P63038		960.511
	ILQSSSEVGYDAMLGDFVNMVEK	1	1	1	P63038		2532.2
P03987	Ig gamma-3 chain C region OS=Mus musculus PE=1 SV=2 - [IGHG3_MOUSE]	36.43	1	10	10	69	19.069	12.56	4	6	16.0459	16.33	5	5	20.183	18.59	6	7	27.6791	14.32	3	10	67.8771	32.91	9	22	59.2372	24.12	7	19	398	43.9013	7.13721
	Sequence	# PSMs	# Proteins	# Protein Groups	Protein Group Accessions	Modifications	MH+ [Da]	A2	G2	XCorr A2	XCorr G2	B2	H2	XCorr B2	XCorr H2	C2	I2	XCorr C2
	NTPPILDSDGTYFLYSK	15	1	1	P03987		1930.94	High	High	3.846	3.58878	High	High	3.32269	3.44584	Medium	High	2.60841
	WNYGALSSGVR	5	1	1	P03987		1209.6	High		3.17766		High	High	3.55138	3.61837	High	High	2.85434
	NGELEQDYK	3	1	1	P03987		1095.5	Medium		3.14859			High		3.25545	High		2.90147
	AQTPQVYTIPPPR	15	1	1	P03987		1467.79	Medium		2.84608		High	High	3.00499	3.36707	Medium	High	2.7442
	VVSALPIQHQDWMR	3	1	1	P03987	M13(Oxidation)	1695.86					High		3.47544		High	High	4.00426
	EVHTAWTQPR	6	1	1	P03987		1224.61					Medium	Medium	2.69142	2.58191	Medium	Medium	2.48241
	DALMISLTPK	14	1	1	P03987	M4(Oxidation)	1104.6		High		3.15554		High		3.25817		High
	LTVDTDSWLQGEIFTCSVVHEALHNHHTQK	2	1	1	P03987	C16(Carbamidomethyl)	3502.69		Medium		2.85149		High		4.45385
	DALMISLTPK	3	1	1	P03987		1088.6		Medium		2.66564		High		3.07695		Medium
	GYFPEPVTVK	1	1	1	P03987		1136.6						Medium		2.66603
	VSLTCLVTNFFSEAISVEWER	2	1	1	P03987	C5(Carbamidomethyl)	2487.21						Medium		2.66593		High
Q99PL5	Ribosome-binding protein 1 OS=Mus musculus GN=Rrbp1 PE=1 SV=2 - [RRBP1_MOUSE]	20.12	1	27	27	69		0				0				0				0				0				0			1605	172.776	9.33447
	Sequence	# PSMs	# Proteins	# Protein Groups	Protein Group Accessions	Modifications	MH+ [Da]	A2	G2	XCorr A2	XCorr G2	B2	H2	XCorr B2	XCorr H2	C2	I2	XCorr C2
	LREAEETQNSLQAECDQYR	3	1	1	Q99PL5	C15(Carbamidomethyl)	2340.05
	DALNQATSQVESK	3	1	1	Q99PL5		1390.68
	TLQEQLENGPNTQLAR	3	1	1	Q99PL5		1811.92
	EAEETQNSLQAECDQYR	3	1	1	Q99PL5	C13(Carbamidomethyl)	2070.87
	QLLLESQSQLDEAK	3	1	1	Q99PL5		1601.84
	LTAEFEEAQR	3	1	1	Q99PL5		1193.58
	LLATEQEDAAVAK	3	1	1	Q99PL5		1358.72
	ELESQVSCLEK	3	1	1	Q99PL5	C8(Carbamidomethyl)	1321.63
	ETSYEEALANQR	3	1	1	Q99PL5		1410.65
	TLVSTVGSMVFSEGEAQR	4	1	1	Q99PL5		1897.93
	KGEPGPPDCDGPLFLPYK	3	1	1	Q99PL5	C9(Carbamidomethyl)	1986.96
	EQEIAAVQAR	3	1	1	Q99PL5		1114.58
	SIEALLEAGQAQDTQASHAEANQQQTR	3	1	1	Q99PL5		2895.38
	TGVIQDTWHK	3	1	1	Q99PL5		1184.61
	LQQENSILR	3	1	1	Q99PL5		1100.61
	TEATLEAEQTR	1	1	1	Q99PL5		1248.61
	GEPGPPDCDGPLFLPYK	3	1	1	Q99PL5	C8(Carbamidomethyl)	1858.87
	SAILEATPK	3	1	1	Q99PL5		929.53
	TILAETEGMLK	2	1	1	Q99PL5		1205.64
	SHVEDGDVAGSPAVPPAEQDPMK	3	1	1	Q99PL5		2333.07
	ASMVQSQEAPK	2	1	1	Q99PL5		1175.57
	GELESSDQVR	2	1	1	Q99PL5		1119.53
	LQSSEVEVK	2	1	1	Q99PL5		1018.54
	HLEDIVEK	2	1	1	Q99PL5		982.521
	CEELSSLHGQLK	1	1	1	Q99PL5	C1(Carbamidomethyl)	1400.69
	QLHLAEAQTK	1	1	1	Q99PL5		1138.62
	AENSQLTER	1	1	1	Q99PL5		1047.51
Q6PDM2	Serine/arginine-rich splicing factor 1 OS=Mus musculus GN=Srsf1 PE=1 SV=3 - [SRSF1_MOUSE]	50.81	1	13	14	69	15.8853	23.39	5	5	10.638	12.5	3	4	6.44343	8.87	2	2		0				0				0			248	27.7278	10.3599
	Sequence	# PSMs	# Proteins	# Protein Groups	Protein Group Accessions	Modifications	MH+ [Da]	A2	G2	XCorr A2	XCorr G2	B2	H2	XCorr B2	XCorr H2	C2	I2	XCorr C2
	EAGDVCYADVYR	6	1	1	Q6PDM2	C6(Carbamidomethyl)	1417.61	High		4.16658						High		3.928
	VVVSGLPPSGSWQDLK	9	1	1	Q6PDM2		1668.9	Medium		3.16449
	IYVGNLPPDIR	15	1	1	Q6PDM2		1256.7	Medium		2.9501		Medium		2.81809
	DGYDYDGYR	4	1	1	Q6PDM2		1123.43	Medium		2.84892
	SHEGETAYIR	3	1	1	Q6PDM2		1162.55	Medium		2.75516
	FRSHEGETAYIR	2	1	1	Q6PDM2		1465.72					Medium		2.78538
	DIEDVFYK	4	1	1	Q6PDM2		1028.49					Medium		2.40918
	DGTGVVEFVR	4	1	1	Q6PDM2		1078.55									Medium		2.51543
	GGPPFAFVEFEDPR	8	1	1	Q6PDM2		1564.75
	DAEDAVYGR	4	1	1	Q6PDM2		995.443
	LRVEFPR	5	2	2	Q6PDM2;Q9D0B0		916.537
	GPAGNNDCR	1	1	1	Q6PDM2	C8(Carbamidomethyl)	960.395
	GGPPFAFVEFEDPRDAEDAVYGR	3	1	1	Q6PDM2		2541.17
	KEDMTYAVR	1	1	1	Q6PDM2		1112.54
Q8BGQ7	Alanine--tRNA ligase, cytoplasmic OS=Mus musculus GN=Aars PE=1 SV=1 - [SYAC_MOUSE]	42.67	1	26	26	69		0				0				0				0				0				0			968	106.841	5.66846
	Sequence	# PSMs	# Proteins	# Protein Groups	Protein Group Accessions	Modifications	MH+ [Da]	A2	G2	XCorr A2	XCorr G2	B2	H2	XCorr B2	XCorr H2	C2	I2	XCorr C2
	VGAEDADGIDMAYR	3	1	1	Q8BGQ7		1482.65
	LYVTYFGGDEAAGLEPDLECR	2	1	1	Q8BGQ7	C20(Carbamidomethyl)	2375.09
	TCFYAEQGGQIYDEGYLVK	3	1	1	Q8BGQ7	C2(Carbamidomethyl)	2241.01
	KAEEIVNGMIEAAKPVYTQDCPLAAAK	3	1	1	Q8BGQ7	C21(Carbamidomethyl)	2917.48
	DVYHHTFFEMLGSWSFGDYFK	6	1	1	Q8BGQ7		2613.15
	THSPQTSAMLFTVDNEAGK	3	1	1	Q8BGQ7		2033.96
	ASEWVQQVSGLMDGK	4	1	1	Q8BGQ7		1634.79
	DIINEEEVQFLK	3	1	1	Q8BGQ7		1476.76
	NSSHAGAFVIVTEEAIAK	3	1	1	Q8BGQ7		1843.96
	AVFDETYPDPVR	2	1	1	Q8BGQ7		1408.68
	QIWQNLGLDEAR	3	1	1	Q8BGQ7		1442.74
	DNFWEMGDTGPCGPCSEIHYDR	4	1	1	Q8BGQ7	C12(Carbamidomethyl); C15(Carbamidomethyl)	2643.04
	ITCLCQVPQNAANR	3	1	1	Q8BGQ7	C3(Carbamidomethyl); C5(Carbamidomethyl)	1644.79
	MALELLTQEFGIPVER	3	1	1	Q8BGQ7		1845.98
	MFVDEVVTGQECGVVLDK	3	1	1	Q8BGQ7	C12(Carbamidomethyl)	2024.96
	MSNYDTDLFMPYFEAIQK	3	1	1	Q8BGQ7		2212.99
	NVGCLQEALQLATSFAQLR	3	1	1	Q8BGQ7	C4(Carbamidomethyl)	2119.1
	IVAVTGAEAQK	3	1	1	Q8BGQ7		1086.62
	FINFFR	2	1	1	Q8BGQ7		843.451
	TITVALADGGRPDNTGR	3	1	1	Q8BGQ7		1713.89
	GLEATDDSPK	2	1	1	Q8BGQ7		1032.48
	SVLGEADQK	1	1	1	Q8BGQ7		946.484
	IQSLGDCK	1	1	1	Q8BGQ7	C7(Carbamidomethyl)	920.451
	YNYQSDSSGSYVFECTVATVLALR	1	1	1	Q8BGQ7	C15(Carbamidomethyl)	2730.27
	QLIDSNPNQPLVILEMESGASAK	1	1	1	Q8BGQ7		2454.26
	LVSVLQNK	1	1	1	Q8BGQ7		900.552
P80317	T-complex protein 1 subunit zeta OS=Mus musculus GN=Cct6a PE=1 SV=3 - [TCPZ_MOUSE]	55.74	1	16	21	69		0				0				0				0				0				0			531	57.9677	7.07861
	Sequence	# PSMs	# Proteins	# Protein Groups	Protein Group Accessions	Modifications	MH+ [Da]	A2	G2	XCorr A2	XCorr G2	B2	H2	XCorr B2	XCorr H2	C2	I2	XCorr C2
	VATAQDDITGDGTTSNVLIIGELLK	9	1	1	P80317		2544.34
	VLAQNSGFDLQETLVK	4	1	1	P80317		1761.94
	DGNVLLHEMQIQHPTASLIAK	3	2	2	Q61390;P80317		2315.22
	KKDEPIDLFMVEIMEMK	3	1	1	P80317		2096.05
	RVENAYILTCNVSLEYEK	4	1	1	P80317	C10(Carbamidomethyl)	2201.09
	ALQFLEQVK	4	1	1	P80317		1075.62
	KDEPIDLFMVEIMEMK	2	1	1	P80317		1967.95
	AQAALAVNISAAR	3	1	1	P80317		1255.71
	TEVNSGFFYK	3	1	1	P80317		1191.57
	NAIDDGCVVPGAGAVEVALAEALIK	6	1	1	P80317	C7(Carbamidomethyl)	2452.27
	MLVSGAGDIK	3	2	2	Q61390;P80317		990.53
	GFVVINQK	3	2	2	Q61390;P80317		904.526
	VHAELADVLTEAVVDSILAIR	3	1	1	P80317		2234.24
	GIDPFSLDALAK	3	1	1	P80317		1246.67
	SETDTSLIR	2	1	1	P80317		1021.52
	EMDRETLIDVAR	5	1	1	P80317		1447.72
	QLLHSCTVIATNILLVDEIMR	1	1	1	P80317	C6(Carbamidomethyl)	2439.31
	QADLYISEGLHPR	1	2	2	Q61390;P80317		1498.76
	AQLGVQAFADALLIIPK	4	1	1	P80317		1768.04
	IITEGFEAAK	2	1	1	P80317		1078.58
	GLVLDHGAR	1	2	2	Q61390;P80317		937.521
Q9WVB3	Transducin-like enhancer protein 6 OS=Mus musculus GN=Tle6 PE=1 SV=1 - [TLE6_MOUSE]	45.09	1	20	20	69		0			3.90491	2.93	1	1	3.30987	4.48	1	1		0				0				0			581	65.0742	6.01123
	Sequence	# PSMs	# Proteins	# Protein Groups	Protein Group Accessions	Modifications	MH+ [Da]	A2	G2	XCorr A2	XCorr G2	B2	H2	XCorr B2	XCorr H2	C2	I2	XCorr C2
	CQLPCEGLSCQALANTK	7	1	1	Q9WVB3	C1(Carbamidomethyl); C5(Carbamidomethyl); C10(Carbamidomethyl)	1949.89					High		3.90491
	SPSALLDYYQEDVSRPQPETQESSGR	7	1	1	Q9WVB3		2939.36									High		3.30987
	ENMALAGFTDGTVR	5	1	1	Q9WVB3		1481.71
	DDNIWTGGLDACLR	3	1	1	Q9WVB3	C12(Carbamidomethyl)	1605.73
	VWNLVNQVAEDRDPESHLK	5	1	1	Q9WVB3		2249.13
	NSLSDSADPFLIK	2	1	1	Q9WVB3		1406.72
	DSGLCDFKPEPQPR	6	1	1	Q9WVB3	C5(Carbamidomethyl)	1645.76
	QSSDTFGGILPSTLSSR	5	1	1	Q9WVB3		1752.88
	DCASVYHIK	3	1	1	Q9WVB3	C2(Carbamidomethyl)	1092.51
	LFQVPEVGPVR	6	1	1	Q9WVB3		1240.71
	HQELLLVVAVSSFTR	1	1	1	Q9WVB3		1698.96
	RDQVLTVDTK	3	1	1	Q9WVB3		1174.64
	HVFTCSQSGIK	2	1	1	Q9WVB3	C5(Carbamidomethyl)	1263.62
	CFDMTENGR	3	1	1	Q9WVB3	C1(Carbamidomethyl)	1129.44
	WWASVGMGNFITVHSMPTGAK	2	1	1	Q9WVB3		2277.09
	TCLLSSNSR	2	1	1	Q9WVB3	C2(Carbamidomethyl)	1037.5
	DQVLTVDTK	2	1	1	Q9WVB3		1018.54
	VWNLVNQVAEDR	1	1	1	Q9WVB3		1442.74
	DNTILGLK	2	1	1	Q9WVB3		873.504
	TLFAGGYNLPGVIVWDLAAPSLYEK	2	1	1	Q9WVB3		2694.41
Q6P5F9	Exportin-1 OS=Mus musculus GN=Xpo1 PE=1 SV=1 - [XPO1_MOUSE]	38.1	1	29	29	69		0				0				0				0				0				0			1071	123.013	6.07471
	Sequence	# PSMs	# Proteins	# Protein Groups	Protein Group Accessions	Modifications	MH+ [Da]	A2	G2	XCorr A2	XCorr G2	B2	H2	XCorr B2	XCorr H2	C2	I2	XCorr C2
	LFEFMHETHDGVQDMACDTFIK	1	1	1	Q6P5F9	C17(Carbamidomethyl)	2671.16
	MAKPEEVLVVENDQGEVVR	3	1	1	Q6P5F9		2141.09
	LLSEEVFDFSSGQITQVK	5	1	1	Q6P5F9		2027.03
	AVGHPFVIQLGR	3	1	1	Q6P5F9		1293.74
	LFVTGLFSLNQDIPAFK	3	1	1	Q6P5F9		1910.04
	AIIASNIMYIVGQYPR	2	1	1	Q6P5F9		1808.98
	YYGLQILENVIK	3	1	1	Q6P5F9		1452.81
	DFEEYPEHR	3	1	1	Q6P5F9		1221.51
	LNMILVQILK	2	1	1	Q6P5F9		1184.74
	IYLDMLNVYK	3	1	1	Q6P5F9		1271.67
	LISGWVSR	2	1	1	Q6P5F9		917.521
	MAQEVLTHLK	2	1	1	Q6P5F9		1169.64
	DTDSINLYK	3	1	1	Q6P5F9		1068.52
	EPEVLSTMAIIVNK	4	1	1	Q6P5F9		1543.84
	LDINLLDNVVNCLYHGEGAQQR	5	1	1	Q6P5F9	C12(Carbamidomethyl)	2541.25
	LVLDSIIWAFK	2	1	1	Q6P5F9		1304.76
	FLNVPMFR	1	1	1	Q6P5F9		1023.54
	FLNWIPLGYIFETK	2	1	1	Q6P5F9		1740.94
	DFLVQIK	2	1	1	Q6P5F9		862.505
	DLLGLCEQK	3	1	1	Q6P5F9	C6(Carbamidomethyl)	1075.55
	TSESLCQNNMVILK	2	1	1	Q6P5F9	C6(Carbamidomethyl)	1636.8
	LQNQVNGTEWSWK	1	1	1	Q6P5F9		1589.77
	VDTILEFSQNMNTK	2	1	1	Q6P5F9		1639.8
	DDEQNFIQNLSLFLCTFLK	1	1	1	Q6P5F9	C15(Carbamidomethyl)	2345.14
	ICLEYWNHLAAELYR	2	1	1	Q6P5F9	C2(Carbamidomethyl)	1950.95
	ISTPLNPGNPVNNQMFIQDYVANLLK	2	1	1	Q6P5F9		2900.49
	LQMSVPGILNPHEIPEEMCD	3	1	1	Q6P5F9	C19(Carbamidomethyl)	2309.06
	TSSDPTCVEK	1	1	1	Q6P5F9	C7(Carbamidomethyl)	1123.49
	ETLVYLTHLDYVDTEIIMTK	1	1	1	Q6P5F9		2397.23
Q9QZE5	Coatomer subunit gamma-1 OS=Mus musculus GN=Copg1 PE=1 SV=1 - [COPG1_MOUSE]	44.16	1	27	29	68		0				0				0				0				0				0			874	97.4504	5.35107
	Sequence	# PSMs	# Proteins	# Protein Groups	Protein Group Accessions	Modifications	MH+ [Da]	A2	G2	XCorr A2	XCorr G2	B2	H2	XCorr B2	XCorr H2	C2	I2	XCorr C2
	VNFEAAWDEVGDEFEK	3	1	1	Q9QZE5		1884.83
	VVVVQAISALCQK	3	1	1	Q9QZE5	C11(Carbamidomethyl)	1414.81
	ETGLSHLCEFIEDCEFTVLATR	4	1	1	Q9QZE5	C8(Carbamidomethyl); C14(Carbamidomethyl)	2627.21
	LLLLDTVTMQVTAR	3	1	1	Q9QZE5		1573.9
	ILYLINQGEHLGTTEATEAFFAMTK	3	1	1	Q9QZE5		2798.41
	HPSAVTACNLDLENLVTDSNR	5	1	1	Q9QZE5	C8(Carbamidomethyl)	2326.11
	KDEESGGGSNPLQHLEK	3	1	1	Q9QZE5		1824.87
	TLEEAVGNIVK	3	1	1	Q9QZE5		1172.65
	QISSFMSEISDEFK	3	1	1	Q9QZE5		1647.76
	SSPEPVALTESETEYVIR	4	1	1	Q9QZE5		2006.99
	SPFAYCMMIR	3	1	1	Q9QZE5	C6(Carbamidomethyl)	1275.57
	AIVDCIISIIEENSESK	2	1	1	Q9QZE5	C5(Carbamidomethyl)	1919.96
	SIATLAITTLLK	1	2	2	Q9QZE5;Q9QXK3		1244.78
	DSPLFDFIESCLR	2	1	1	Q9QZE5	C11(Carbamidomethyl)	1598.75
	VFNETPINPR	3	1	1	Q9QZE5		1186.62
	NTHTLLLAGVFR	2	1	1	Q9QZE5		1341.76
	VPSVSSSALVSSLHLLK	2	1	1	Q9QZE5		1723.99
	ELAPAVSVLQLFCSSPK	2	1	1	Q9QZE5	C13(Carbamidomethyl)	1845.98
	RAIVDCIISIIEENSESK	1	1	1	Q9QZE5	C6(Carbamidomethyl)	2076.07
	RCVMDDDNEVR	2	1	1	Q9QZE5	C2(Carbamidomethyl)	1408.59
	LFQSNDPTLR	2	1	1	Q9QZE5		1190.62
	AGAVSALAK	2	1	1	Q9QZE5		787.467
	FGAQNEEMLPSILVLLK	2	1	1	Q9QZE5		1902.04
	CVMDDDNEVR	2	1	1	Q9QZE5	C1(Carbamidomethyl)	1252.49
	SAVLQEAR	2	2	2	Q9QZE5;Q9QXK3		873.479
	ALCQITDSTMLQAVER	1	1	1	Q9QZE5	C3(Carbamidomethyl)	1835.9
	QEIFQEQLAAVPEFQGLGPLFK	1	1	1	Q9QZE5		2489.31
	ILHLLGQEGPK	1	1	1	Q9QZE5		1204.7
	RCVMDDDNEVRDR	1	1	1	Q9QZE5	C2(Carbamidomethyl)	1679.72
P30416	Peptidyl-prolyl cis-trans isomerase FKBP4 OS=Mus musculus GN=Fkbp4 PE=1 SV=5 - [FKBP4_MOUSE]	57.21	1	21	21	68		0				0				0				0				0				0			458	51.5399	5.71924
	Sequence	# PSMs	# Proteins	# Protein Groups	Protein Group Accessions	Modifications	MH+ [Da]	A2	G2	XCorr A2	XCorr G2	B2	H2	XCorr B2	XCorr H2	C2	I2	XCorr C2
	VGEVCHITCKPEYAYGAAGSPPK	7	1	1	P30416	C5(Carbamidomethyl); C9(Carbamidomethyl)	2491.17
	ELCFEVGEGESLDLPCGLEEAIQR	7	1	1	P30416	C3(Carbamidomethyl); C16(Carbamidomethyl)	2750.27
	AEVAAGDHPTDAEMK	3	1	1	P30416		1541.69
	LQAFSAAIESCNK	3	1	1	P30416	C11(Carbamidomethyl)	1438.7
	RGEAHLAVNDFDLAR	4	1	1	P30416		1683.86
	IVSWLEYESSFSGEEMQK	3	1	1	P30416		2148.98
	VFVHYTGWLLDGTK	4	1	1	P30416		1635.86
	REGTGTETPMIGDR	5	1	1	P30416		1519.72
	LYANMFER	4	1	1	P30416		1043.5
	TQLAVCQQR	5	1	1	P30416	C6(Carbamidomethyl)	1103.56
	VLQLYPSNK	3	1	1	P30416		1061.6
	ESWEMSSAEK	3	1	1	P30416		1183.49
	ALELDSNNEK	3	1	1	P30416		1132.55
	AWDIAVATMK	3	1	1	P30416		1105.57
	EGTGTETPMIGDR	3	1	1	P30416		1363.62
	FSFDLGK	1	1	1	P30416		813.414
	AAENGAQSAPLPLEGVDISPK	2	1	1	P30416		2064.06
	FDSSLDRK	1	1	1	P30416		967.484
	NNVAENQSR	2	1	1	P30416		1031.49
	IPPNATLVFEVELFEFK	1	1	1	P30416		1993.07
	LEQSNIVK	1	1	1	P30416		930.526
Q68FF6	ARF GTPase-activating protein GIT1 OS=Mus musculus GN=Git1 PE=1 SV=1 - [GIT1_MOUSE]	41.3	1	20	22	68		0				0				0			46.7538	23.25	9	13	77.8271	30.26	18	23	81.399	33.25	17	25	770	85.2473	6.93213
	Sequence	# PSMs	# Proteins	# Protein Groups	Protein Group Accessions	Modifications	MH+ [Da]	A2	G2	XCorr A2	XCorr G2	B2	H2	XCorr B2	XCorr H2	C2	I2	XCorr C2
	LVECQYELTDR	7	1	1	Q68FF6	C4(Carbamidomethyl)	1425.67						High		3.92507		High
	HDSFVPCSEK	4	1	1	Q68FF6	C7(Carbamidomethyl)	1205.53						High		3.20243		Medium
	EDELHPELESLDGDLDPGLPSTEDVILK	3	1	1	Q68FF6		3075.49										High
	ENDAVWLATQNHSTLVTER	1	1	1	Q68FF6		2184.07		High		5.11894
	HGSGADSDYENTQSGDPLLGLEGK	3	1	1	Q68FF6		2447.1		High		4.68695		High		4.28428		High
	QAFSMYEPGSALKPFGGTPGDELATR	4	1	1	Q68FF6		2727.32		High		4.066		High		3.88085		High
	LQAENLQLRQPPGPVPPPSLPSER	5	1	1	Q68FF6		2620.42		High		4.00726		High		3.61881		Medium
	EFATLIIDILSEAK	8	1	1	Q68FF6		1562.87		High		3.82748		High		4.38681		High
	LLSLGAQANFFHPEK	4	2	2	Q68FF6;Q9JLQ2		1671.89		High		3.41509		High		3.60171		High
	GVSASSVPFTPSSPLLSCSQEGSR	6	1	1	Q68FF6	C18(Carbamidomethyl)	2437.17		High		3.39286		High		3.61706		High
	AGQTLQAELLVVYGADPGSPDVNGR	1	1	1	Q68FF6		2527.28		High		3.38264
	LAFYLCGR	4	2	2	Q68FF6;Q9JLQ2	C6(Carbamidomethyl)	999.508		Medium		2.52399		Medium		2.68482		High
	AEVCADCSAPDPGWASISR	3	1	1	Q68FF6	C4(Carbamidomethyl); C7(Carbamidomethyl)	2048.87						High		5.5777		High
	SLSSPTDNLELSAR	2	1	1	Q68FF6		1489.75						High		3.47881		Medium
	VNSSLSDELR	1	1	1	Q68FF6		1119.56						High		3.32698
	LQAENLQLR	3	1	1	Q68FF6		1084.61						High		3.05563		High
	DRQAFSMYEPGSALKPFGGTPGDELATR	2	1	1	Q68FF6		2998.45						Medium		2.88806		Medium
	SAVPFLPVNPEYSATR	2	1	1	Q68FF6		1747.9						Medium		2.82667		Medium
	LLNASAYR	2	1	1	Q68FF6		907.499						Medium		2.81907		Medium
	VNSSLSDELRR	1	1	1	Q68FF6		1275.67						Medium		2.61762
	RFLELSK	1	1	1	Q68FF6		892.524						Medium		2.49053
	GVLVCDECCSVHR	1	1	1	Q68FF6	C5(Carbamidomethyl); C8(Carbamidomethyl); C9(Carbamidomethyl)	1590.68										High
Q8R081	Heterogeneous nuclear ribonucleoprotein L OS=Mus musculus GN=Hnrnpl PE=1 SV=2 - [HNRPL_MOUSE]	35.49	1	15	15	68		0			4.71469	4.27	1	1		0				0				0				0			586	63.9233	8.104
	Sequence	# PSMs	# Proteins	# Protein Groups	Protein Group Accessions	Modifications	MH+ [Da]	A2	G2	XCorr A2	XCorr G2	B2	H2	XCorr B2	XCorr H2	C2	I2	XCorr C2
	NDQDTWDYTNPNLSGQGDPGSNPNK	10	1	1	Q8R081		2734.16					High		4.71469
	SDALETLGFLNHYQMK	5	1	1	Q8R081		1866.9
	NGVQAMVEFDSVQSAQR	6	1	1	Q8R081		1865.88
	VFNVFCLYGNVEK	5	1	1	Q8R081	C6(Carbamidomethyl)	1588.78
	ASLNGADIYSGCCTLK	3	1	1	Q8R081	C12(Carbamidomethyl); C13(Carbamidomethyl)	1729.79
	SKPGAAMVEMADGYAVDR	6	1	1	Q8R081		1867.87
	AITHLNNNFMFGQK	3	1	1	Q8R081		1634.81
	SSSGLLEWDSK	5	1	1	Q8R081		1208.58
	NDQDTWDYTNPNLSGQGDPGSNPNKR	3	1	1	Q8R081		2890.26
	QPAIMPGQSYGLEDGSCSYK	5	1	1	Q8R081	C17(Carbamidomethyl)	2187.97
	LCFSTAQHAS	6	1	1	Q8R081	C2(Carbamidomethyl)	1121.5
	TPASPVVHIR	3	1	1	Q8R081		1076.62
	NPNGPYPYTLK	3	1	1	Q8R081		1263.64
	RAGAMVKMAAAGGGGGGGR	2	1	1	Q8R081		1631.83
	MNVCVSK	2	1	1	Q8R081	C4(Carbamidomethyl)	837.396
	SKPGAAMVEMADGYAVDR	1	1	1	Q8R081	M7(Oxidation); M10(Oxidation)	1899.86
Q8BKC5	Importin-5 OS=Mus musculus GN=Ipo5 PE=1 SV=3 - [IPO5_MOUSE]	34.09	1	24	24	68		0				0				0				0				0				0			1097	123.511	4.93213
	Sequence	# PSMs	# Proteins	# Protein Groups	Protein Group Accessions	Modifications	MH+ [Da]	A2	G2	XCorr A2	XCorr G2	B2	H2	XCorr B2	XCorr H2	C2	I2	XCorr C2
	RQDEDYDEQVEESLQDEDDNDVYILTK	3	1	1	Q8BKC5		3303.43
	ENVNATENCISAVGK	3	1	1	Q8BKC5	C9(Carbamidomethyl)	1605.75
	NLIDEDGNNQWPEGLK	5	1	1	Q8BKC5		1841.87
	STACQMLVCYAK	3	1	1	Q8BKC5	C4(Carbamidomethyl); C9(Carbamidomethyl)	1431.64
	VAAAESMPLLLECAR	3	1	1	Q8BKC5	C13(Carbamidomethyl)	1630.83
	YAEYFISPMLQYVCDNSPEVR	4	1	1	Q8BKC5	C14(Carbamidomethyl)	2581.17
	ICDIAAELAR	3	1	1	Q8BKC5	C2(Carbamidomethyl)	1131.58
	SLVEIADTVPK	3	1	1	Q8BKC5		1171.66
	CIEVMGDGCLNNEHFEELGGILK	3	1	1	Q8BKC5	C1(Carbamidomethyl); C9(Carbamidomethyl)	2634.2
	LCGDTNLNNMQR	1	1	1	Q8BKC5	C2(Carbamidomethyl)	1435.64
	VQAHAAAALINFTEDCPK	3	1	1	Q8BKC5	C16(Carbamidomethyl)	1955.96
	ATAAFILANEHNVALFK	2	1	1	Q8BKC5		1829.99
	ITFLLQAIR	3	1	1	Q8BKC5		1074.67
	VSDILHSIFSSYK	5	1	1	Q8BKC5		1495.78
	QAEETYENIPGR	3	1	1	Q8BKC5		1406.65
	LLSSAFDEVYPALPSDVQTAIK	6	1	1	Q8BKC5		2364.23
	LVLEQVVTSIASVADTAEEK	1	1	1	Q8BKC5		2102.12
	GPEYLTQMWHFMCDALIK	2	1	1	Q8BKC5	C13(Carbamidomethyl)	2240.03
	EFQQYLPVVMGPLMK	3	1	1	Q8BKC5		1779.92
	FVPYYDLFMPSLK	3	1	1	Q8BKC5		1619.82
	TIECISLIGLAVGK	2	1	1	Q8BKC5	C4(Carbamidomethyl)	1473.84
	FMQDASDVMQLLLK	2	1	1	Q8BKC5		1638.83
	EAALHIFWNFPGIFGNQQQHYLDVIK	1	1	1	Q8BKC5		3085.57
	RLLSSAFDEVYPALPSDVQTAIK	1	1	1	Q8BKC5		2520.33
Q99MD9	Nuclear autoantigenic sperm protein OS=Mus musculus GN=Nasp PE=1 SV=2 - [NASP_MOUSE]	47.48	1	25	25	68		0				0				0				0				0				0			773	83.9027	4.37354
	Sequence	# PSMs	# Proteins	# Protein Groups	Protein Group Accessions	Modifications	MH+ [Da]	A2	G2	XCorr A2	XCorr G2	B2	H2	XCorr B2	XCorr H2	C2	I2	XCorr C2
	KYGETANECGEAFFFYGK	3	1	1	Q99MD9	C9(Carbamidomethyl)	2117.93
	YGETANECGEAFFFYGK	3	1	1	Q99MD9	C8(Carbamidomethyl)	1989.83
	ETVEEGEEIISLEK	3	1	1	Q99MD9		1604.79
	TEDESLVENNDNVDEEAREELR	3	1	1	Q99MD9		2605.15
	MESLDVDSEAK	3	1	1	Q99MD9		1223.55
	SGNVAELALK	3	1	1	Q99MD9		1001.56
	AEETPNESVLEK	3	1	1	Q99MD9		1345.65
	MENGVLGNALEGVHVEEEEGEK	2	1	1	Q99MD9		2369.1
	AELVPEQEEAMLPVEESEAAGDGVETK	4	1	1	Q99MD9		2857.33
	EAEGSFTEYEK	1	1	1	Q99MD9		1289.55
	KPTDGASSSNCVTDISHLVR	3	1	1	Q99MD9	C11(Carbamidomethyl)	2144.04
	ATLVESSTSGFTPSGAGASVSMIASR	6	1	1	Q99MD9		2471.21
	SLQENEEEEIGNLELAWDMLDLAK	4	1	1	Q99MD9		2789.32
	EAQLYAAQAHLK	3	1	1	Q99MD9		1342.71
	IEDAPAPSTSADK	3	1	1	Q99MD9		1301.62
	HLVMGDIPAAVNAFQEAASLLGK	2	1	1	Q99MD9		2352.23
	LLAETHYQLGLAYGYNSQYDEAVAQFGK	2	1	1	Q99MD9		3149.52
	TEDESLVENNDNVDEEAR	3	1	1	Q99MD9		2077.87
	LQETVEPTSK	2	1	1	Q99MD9		1131.59
	QEPEVNGGSGDAVSSGK	3	1	1	Q99MD9		1617.73
	AKQEPEVNGGSGDAVSSGK	3	1	1	Q99MD9		1816.86
	VVEIEAEIDPQVK	2	1	1	Q99MD9		1468.79
	DQVATSESELGK	2	1	1	Q99MD9		1263.61
	TEQESLCTEK	1	1	1	Q99MD9	C7(Carbamidomethyl)	1224.54
	SISGAYVQNK	1	1	1	Q99MD9		1066.55
P17225	Polypyrimidine tract-binding protein 1 OS=Mus musculus GN=Ptbp1 PE=1 SV=2 - [PTBP1_MOUSE]	37.76	1	10	13	68	13.7944	10.44	3	3		0			8.68616	3.04	1	2						0				0			527	56.443	8.33838
	Sequence	# PSMs	# Proteins	# Protein Groups	Protein Group Accessions	Modifications	MH+ [Da]	A2	G2	XCorr A2	XCorr G2	B2	H2	XCorr B2	XCorr H2	C2	I2	XCorr C2
	LPSDVTEGEVISLGLPFGK	4	1	1	P17225		1958.05	High		5.644
	LSLDGQNIYNACCTLR	9	1	1	P17225	C12(Carbamidomethyl); C13(Carbamidomethyl)	1897.9	High		4.66951						High		4.36654
	NNQFQALLQYADPVSAQHAK	10	1	1	P17225		2243.12	High		3.48092
	IAIPGLAGAGNSVLLVSNLNPER	9	1	1	P17225		2275.28
	KLPSDVTEGEVISLGLPFGK	6	1	1	P17225		2086.14
	SLFSSNGGVVK	2	1	1	P17225		1094.58
	VTNLLMLK	7	3	3	P17225;Q8BHD7;Q91Z31		931.565
	VTPQSLFILFGVYGDVQR	6	1	1	P17225		2039.1
	GQPIYIQFSNHK	3	1	1	P17225		1431.74
	VTNLLMLK	3	3	3	Q91Z31;P17225;Q8BHD7	M6(Oxidation)	947.56
	NFQNIFPPSATLHLSNIPPSVSEDDLK	6	1	1	P17225		2980.5
	EGQEDQGLTK	1	2	2	P17225;Q8BHD7		1104.52
	FGTVLK	1	2	2	P17225;Q8BHD7		664.404
	NQAFIEMNTEEAANTMVNYYTSVAPVLR	1	1	1	P17225		3176.49
Q9JIK5	Nucleolar RNA helicase 2 OS=Mus musculus GN=Ddx21 PE=1 SV=3 - [DDX21_MOUSE]	38.66	1	25	25	67		0				0				0				0				0				0			851	93.4932	9.11475
	Sequence	# PSMs	# Proteins	# Protein Groups	Protein Group Accessions	Modifications	MH+ [Da]	A2	G2	XCorr A2	XCorr G2	B2	H2	XCorr B2	XCorr H2	C2	I2	XCorr C2
	DAQELSQNTCIK	3	1	1	Q9JIK5	C10(Carbamidomethyl)	1406.66
	GAVEALAAALAHISGATSVDQR	3	1	1	Q9JIK5		2108.12
	WQLTVATEQPELEGPPDGYR	3	1	1	Q9JIK5		2286.11
	EGAFSNFPISEETVK	2	1	1	Q9JIK5		1654.8
	TEEATEGMEEAVSSK	3	1	1	Q9JIK5		1597.69
	SLINSQAGFVTMILR	3	1	1	Q9JIK5		1649.91
	APQVLVLAPTR	3	1	1	Q9JIK5		1164.71
	TGVCICFYQNK	3	1	1	Q9JIK5	C4(Carbamidomethyl); C6(Carbamidomethyl)	1389.63
	STYEQVDLIGK	3	1	1	Q9JIK5		1252.64
	EEYQLAQVEQK	3	1	1	Q9JIK5		1364.67
	GVNFLFPIQAK	3	1	1	Q9JIK5		1233.7
	TEAVTEIQEK	2	1	1	Q9JIK5		1147.58
	AAVIGDVIR	3	1	1	Q9JIK5		913.547
	DVESYIHR	3	1	1	Q9JIK5		1018.5
	LGVCFDVR	3	1	1	Q9JIK5	C4(Carbamidomethyl)	965.487
	SGIDILVGTPGR	3	1	1	Q9JIK5		1184.66
	DSEDNPQTLLFSATCPHWVFNVAK	3	1	1	Q9JIK5	C15(Carbamidomethyl)	2776.31
	CSIEMPNISYAWK	3	1	1	Q9JIK5	C1(Carbamidomethyl)	1598.74
	DGLSQPSEPK	3	1	1	Q9JIK5		1057.52
	TFSFAIPLIEK	3	1	1	Q9JIK5		1265.71
	GLDIPEVDLVVQSCPPK	2	1	1	Q9JIK5	C14(Carbamidomethyl)	1865.96
	SNSSDAPGEESSSETEK	2	1	1	Q9JIK5		1740.7
	KGPSEDDVDPPK	2	1	1	Q9JIK5		1283.61
	EQLGESIDAK	2	1	1	Q9JIK5		1089.54
	QEEEPQDDTASTSK	1	1	1	Q9JIK5		1564.66
Q9D8N0	Elongation factor 1-gamma OS=Mus musculus GN=Eef1g PE=1 SV=3 - [EF1G_MOUSE]	56.06	1	20	20	67		0				0				0				0				0				0			437	50.0292	6.7417
	Sequence	# PSMs	# Proteins	# Protein Groups	Protein Group Accessions	Modifications	MH+ [Da]	A2	G2	XCorr A2	XCorr G2	B2	H2	XCorr B2	XCorr H2	C2	I2	XCorr C2
	ALIAAQYSGAQVR	3	1	1	Q9D8N0		1347.74
	YSNEDTLSVALPYFWEHFDK	10	1	1	Q9D8N0		2461.14
	EYFSWEGTFQHVGK	3	1	1	Q9D8N0		1714.79
	WFLTCINQPQFR	4	1	1	Q9D8N0	C5(Carbamidomethyl)	1609.79
	AAAPAPEEEMDECEQALAAEPK	9	1	1	Q9D8N0	C13(Carbamidomethyl)	2357.02
	GQELAFPLSPDWQVDYESYTWR	6	1	1	Q9D8N0		2687.24
	DGWSLWYAEYR	3	1	1	Q9D8N0		1445.65
	FPEELTQTFMSCNLITGMFQR	6	1	1	Q9D8N0	C12(Carbamidomethyl)	2550.18
	RILGLLDTHLK	3	1	1	Q9D8N0		1278.79
	LDPGSEETQTLVR	3	1	1	Q9D8N0		1444.73
	VPAFEGDDGFCVFESNAIAYYVSNEELR	1	1	1	Q9D8N0	C11(Carbamidomethyl)	3198.43
	ILGLLDTHLK	2	1	1	Q9D8N0		1122.69
	KYSNEDTLSVALPYFWEHFDK	1	1	1	Q9D8N0		2589.24
	NAFASVILFGTNNSSSISGVWVFR	2	1	1	Q9D8N0		2573.32
	KLDPGSEETQTLVR	2	1	1	Q9D8N0		1572.82
	STFVLDEFKR	2	1	1	Q9D8N0		1241.65
	STFVLDEFK	2	1	1	Q9D8N0		1085.55
	MAQFDAK	2	1	1	Q9D8N0		810.382
	DPFAHLPK	2	1	1	Q9D8N0		924.494
	TFLVGER	1	1	1	Q9D8N0		821.452
Q9ESZ8	General transcription factor II-I OS=Mus musculus GN=Gtf2i PE=1 SV=3 - [GTF2I_MOUSE]	34.57	1	28	28	67	15.4483	4.81	4	4	3.0459	1.3	1	1	2.59581	0.8	1	1		0				0				0			998	112.195	6.55127
	Sequence	# PSMs	# Proteins	# Protein Groups	Protein Group Accessions	Modifications	MH+ [Da]	A2	G2	XCorr A2	XCorr G2	B2	H2	XCorr B2	XCorr H2	C2	I2	XCorr C2
	DQSAVVVQGLPEGVAFK	4	1	1	Q9ESZ8		1743.93	High		4.64225
	HPEHYDLATLK	2	1	1	Q9ESZ8		1323.67	High		3.90377
	FAQALGLTEAVK	4	1	1	Q9ESZ8		1247.7	High		3.66198
	AGISFIIK	2	1	1	Q9ESZ8		848.524	High		3.24026
	SMLSPSGSCGPIK	4	1	1	Q9ESZ8	C9(Carbamidomethyl)	1320.63					High		3.0459
	YCVEEEEK	3	1	1	Q9ESZ8	C2(Carbamidomethyl)	1085.44									Medium		2.59581
	RPELLTHSTTEVTQPR	3	1	1	Q9ESZ8		1864.99
	TVEDYFCFCYGK	3	1	1	Q9ESZ8	C7(Carbamidomethyl); C9(Carbamidomethyl)	1588.64
	FAEALGSTEAK	2	1	1	Q9ESZ8		1123.56
	FEAHPNDLYVEGLPENIPFR	5	1	1	Q9ESZ8		2357.16
	VPYPVFESNPEFLYVEGLPEGIPFR	4	1	1	Q9ESZ8		2895.47
	MSVDAVEIETLR	2	1	1	Q9ESZ8		1362.69
	CGEALGLK	2	1	1	Q9ESZ8	C1(Carbamidomethyl)	847.434
	MVDQLFCK	3	1	1	Q9ESZ8	C7(Carbamidomethyl)	1040.49
	SPTWFGIPR	3	1	1	Q9ESZ8		1060.56
	RPSTYGIPR	1	1	1	Q9ESZ8		1046.57
	VENLFNEK	3	1	1	Q9ESZ8		992.505
	SPSWYGIPR	3	1	1	Q9ESZ8		1062.54
	ILDSAEFIK	1	1	1	Q9ESZ8		1035.57
	RPSTFGIPR	2	1	1	Q9ESZ8		1030.58
	STVVPVPYEK	1	1	1	Q9ESZ8		1118.61
	VPEIEVTVEGPNNSSPQTSAVR	3	1	1	Q9ESZ8		2310.16
	EFSFEAWNAK	2	1	1	Q9ESZ8		1228.56
	VLAAEAER	1	1	1	Q9ESZ8		858.468
	TEPTEDSGISLEMAAVTVK	1	1	1	Q9ESZ8		1977.97
	VPFALFESFPEDFYVEGLPEGVPFR	1	1	1	Q9ESZ8		2888.42
	QVEEIFNLK	1	1	1	Q9ESZ8		1119.6
	QVEELFER	1	1	1	Q9ESZ8		1049.53
Q9CXY6	Interleukin enhancer-binding factor 2 OS=Mus musculus GN=Ilf2 PE=1 SV=1 - [ILF2_MOUSE]	77.95	1	17	17	67	3.64047	3.59	1	1	15.936	15.64	4	5	25.0365	25.64	6	7													390	43.0352	5.26221
	Sequence	# PSMs	# Proteins	# Protein Groups	Protein Group Accessions	Modifications	MH+ [Da]	A2	G2	XCorr A2	XCorr G2	B2	H2	XCorr B2	XCorr H2	C2	I2	XCorr C2
	ILPTLEAVAALGNK	8	1	1	Q9CXY6		1409.84	High		3.64047		High		3.79111		High		3.52023
	VKPAPDETSFSEALLK	7	1	1	Q9CXY6		1731.92					High		3.30894		High		3.51137
	VLQSALAAIR	5	1	1	Q9CXY6		1041.64					High		3.19726		High		3.57912
	RNQDLAPNSAEQASILSLVTK	6	1	1	Q9CXY6		2255.19					Medium		2.66636		High		3.77697
	WFEENASQSTVK	4	1	1	Q9CXY6		1425.66									High		4.54486
	AQDPSEVLTMLTNETGFEISSSDATVK	10	1	1	Q9CXY6		2870.36									Medium		2.67736
	VHTVMTLEQQDMVCYTAQTLVR	3	1	1	Q9CXY6	C14(Carbamidomethyl)	2623.27
	ILGQEGDASYLASEISTWDGVIVTPSEK	2	1	1	Q9CXY6		2965.46
	CLQILAAGLFLPGSVGITDPCESGNFR	2	1	1	Q9CXY6	C1(Carbamidomethyl); C21(Carbamidomethyl)	2892.44
	NQDLAPNSAEQASILSLVTK	4	1	1	Q9CXY6		2099.1
	ILITTVPPNLR	4	1	1	Q9CXY6		1236.77
	GGPGGGFRPFVPHIPFDFYLCEMAFPR	2	1	1	Q9CXY6	C21(Carbamidomethyl)	3068.47
	INNVIDNLIVAPGTFEVQIEEVR	5	1	1	Q9CXY6		2582.38
	GTMTTGHNVADLVVILK	2	1	1	Q9CXY6		1768.96
	QPLALNVAYR	1	1	1	Q9CXY6		1144.65
	KLDPELHLDIK	1	1	1	Q9CXY6		1320.75
	IRFPGFEPLTPWILDLLGHYAVMNNPTR	1	1	1	Q9CXY6		3267.71
P61982	14-3-3 protein gamma OS=Mus musculus GN=Ywhag PE=1 SV=2 - [1433G_MOUSE]	56.68	2	6	11	66	3.7919	5.67	1	1		0			6.59111	8.5	2	2		0				0				0			247	28.2849	4.89404
	Sequence	# PSMs	# Proteins	# Protein Groups	Protein Group Accessions	Modifications	MH+ [Da]	A2	G2	XCorr A2	XCorr G2	B2	H2	XCorr B2	XCorr H2	C2	I2	XCorr C2
	NVTELNEPLSNEER	8	1	1	P61982		1643.79	High		3.7919						High		4.12846
	LAEQAER	3	7	6	Q9CQV8;P62259;P68510;P61982;P68254;P63101		816.421									Medium		2.46266
	TAFDDAIAELDTLNEDSYK	9	1	1	P61982		2130.97
	ELEAVCQDVLSLLDNYLIK	4	1	1	P61982	C6(Carbamidomethyl)	2235.16
	DSTLIMQLLR	17	7	6	Q9CQV8;P62259;P68510;P61982;P68254;P63101	M6(Oxidation)	1205.66
	YDDMAAAMK	3	2	2	Q9CQV8;P61982		1015.42
	DSTLIMQLLR	9	7	6	Q9CQV8;P62259;P68510;P61982;P68254;P63101		1189.66
	LGLALNYSVFYYEIQNAPEQACHLAK	7	1	1	P61982	C22(Carbamidomethyl)	3012.49
	NCSETQYESK	2	1	1	P61982	C2(Carbamidomethyl)	1245.51
	AYSEAHEISK	2	1	1	P61982		1134.54
	VISSIEQK	1	5	4	Q9CQV8;P68510;P61982;P68254		903.515
	NLLSVAYK	1	7	6	Q9CQV8;P62259;P68510;P61982;P68254;P63101		907.525
P54823	Probable ATP-dependent RNA helicase DDX6 OS=Mus musculus GN=Ddx6 PE=1 SV=1 - [DDX6_MOUSE]	65.22	1	22	22	66	14.3914	8.28	3	4		0				0				0				0				0			483	54.1573	8.66064
	Sequence	# PSMs	# Proteins	# Protein Groups	Protein Group Accessions	Modifications	MH+ [Da]	A2	G2	XCorr A2	XCorr G2	B2	H2	XCorr B2	XCorr H2	C2	I2	XCorr C2
	SLYVAEYHSEPAEDEKP	6	1	1	P54823		1963.89	High		5.13359
	GVTQYYAYVTER	2	1	1	P54823		1449.7	High		3.39268
	SGAYLIPLLER	5	1	1	P54823		1231.7	Medium		3.0251
	LQINQSIIFCNSSQR	3	1	1	P54823	C10(Carbamidomethyl)	1807.91
	GIDIQAVNVVINFDFPK	3	1	1	P54823		1889.02
	ASAGPGGGGTQPQPQLNQLK	6	1	1	P54823		1905.98
	GNEFEDYCLK	3	1	1	P54823	C8(Carbamidomethyl)	1274.54
	VDHVQMIVLDEADK	3	1	1	P54823		1611.81
	LLSQDFVQIMEDIILTLPK	4	1	1	P54823		2216.23
	NLVCTDLFTR	4	1	1	P54823	C4(Carbamidomethyl)	1238.62
	QILLYSATFPLSVQK	3	1	1	P54823		1707.97
	SIEEQLGTEIKPIPSNIDK	4	1	1	P54823		2111.12
	NTSTINNGTPQQAQSMAATIKPGDDWKK	1	1	1	P54823		3002.47
	VMATTGGTNLRDDIMR	1	1	1	P54823		1750.86
	NTSTINNGTPQQAQSMAATIKPGDDWK	3	1	1	P54823		2874.37
	ISQLGYSCFYIHAK	1	1	1	P54823	C8(Carbamidomethyl)	1686.83
	LDDTVHVVIATPGR	5	1	1	P54823		1492.82
	TENPVIMGLSSQNGQLR	1	1	1	P54823		1843.93
	FGHLGLAINLITYDDR	2	1	1	P54823		1817.95
	ELALQVSQICIQVSK	2	1	1	P54823	C10(Carbamidomethyl)	1715.93
	DNIQAMVIVPTR	2	1	1	P54823		1356.73
	FGHLGLAINLITYDDRFNLK	2	1	1	P54823		2320.25
Q8VDP4	Cell cycle and apoptosis regulator protein 2 OS=Mus musculus GN=Ccar2 PE=1 SV=2 - [CCAR2_MOUSE]	33.73	1	20	20	66	18.032	7.7	5	5	21.5345	8.13	5	6	15.1168	7.05	5	5		0				0				0			922	102.938	5.24951
	Sequence	# PSMs	# Proteins	# Protein Groups	Protein Group Accessions	Modifications	MH+ [Da]	A2	G2	XCorr A2	XCorr G2	B2	H2	XCorr B2	XCorr H2	C2	I2	XCorr C2
	CAQAQTGIDLSTCTK	3	1	1	Q8VDP4	C1(Carbamidomethyl); C13(Carbamidomethyl)	1653.76	High		4.39058
	AAYNPGQAVPWNAVK	6	1	1	Q8VDP4		1585.81	High		3.95947		High		3.75204		High		3.24102
	EAAPDTGAEPSPEDSDPTYSSK	10	1	1	Q8VDP4		2250.95	High		3.73924		High		4.43618		High		3.05948
	VVAQNICQYR	5	1	1	Q8VDP4	C7(Carbamidomethyl)	1250.63	Medium		3.07987						Medium		2.82237
	FSATEVTNK	5	1	1	Q8VDP4		996.5	Medium		2.86285						Medium		2.8407
	LAEAEETAR	2	1	1	Q8VDP4		989.491					High		3.37588		High		3.1532
	FAEFQYLQPGPPR	4	1	1	Q8VDP4		1549.78					High		3.20647
	EDAVKEEEAVKEEAVK	1	1	1	Q8VDP4		1802.9					High		3.05612
	VHLTPYTVDSPTCDFLELQR	5	1	1	Q8VDP4	C13(Carbamidomethyl)	2391.17
	DEVQNEGTAAESDSPLK	3	1	1	Q8VDP4		1789.81
	KEEEAVLVGGEWSPSLDGLDPQADPQVLVR	3	1	1	Q8VDP4		3233.63
	ARGEAAEDLCEMALDPDLLLLR	2	1	1	Q8VDP4	C10(Carbamidomethyl)	2471.23
	QGILGAQPQLIFQPHR	3	1	1	Q8VDP4		1803
	QLHTVVVYLPDVWTIMPTLEEWEALCQQK	1	1	1	Q8VDP4	C26(Carbamidomethyl)	3526.77
	VLLLSSPGLEEFYR	3	1	1	Q8VDP4		1622.88
	GLVPHNGSLINVGSLLQR	2	1	1	Q8VDP4		1874.06
	VQTLSNQPLLK	3	1	1	Q8VDP4		1240.73
	VLLTLGIR	1	1	1	Q8VDP4		884.593
	TLLSLPEK	2	1	1	Q8VDP4		900.54
	AGGEPWGAK	2	1	1	Q8VDP4		872.427
P19324	Serpin H1 OS=Mus musculus GN=Serpinh1 PE=1 SV=3 - [SERPH_MOUSE]	59.71	1	19	19	66		0			2.83948	2.88	1	1		0			4.27004	3.6	1	1	3.84726	3.6	1	1	4.32633	3.6	1	1	417	46.5042	8.82178
	Sequence	# PSMs	# Proteins	# Protein Groups	Protein Group Accessions	Modifications	MH+ [Da]	A2	G2	XCorr A2	XCorr G2	B2	H2	XCorr B2	XCorr H2	C2	I2	XCorr C2
	DNQSGSLLFIGR	6	1	1	P19324		1306.68					Medium		2.83948
	RSALQSINEWASQTTDGKLPEVTK	3	1	1	P19324		2659.37
	SALQSINEWASQTTDGK	2	1	1	P19324		1835.87
	STGLAFSLYQAMAK	2	1	1	P19324		1487.76
	DQAVENILLSPLVVASSLGLVSLGGK	5	1	1	P19324		2579.46
	LYGPSSVSFADDFVR	8	1	1	P19324		1659.8		High		4.27004		High		3.84726		High
	TGLYNYYDDEK	3	1	1	P19324		1380.6
	RSALQSINEWASQTTDGK	4	1	1	P19324		1991.98
	GVVEVTHDLQK	6	1	1	P19324		1224.66
	HLAGLGLTEAIDK	2	1	1	P19324		1337.74
	DLYLASVFHATAFEWDTEGNPFDQDIYGR	4	1	1	P19324		3377.53
	LFYADHPFIFLVR	2	1	1	P19324		1637.89
	LQMVEMPLAHK	5	1	1	P19324		1296.68
	LRDEEVHTGLGELLR	5	1	1	P19324		1736.93
	TDGALLVNAMFFKPHWDEK	2	1	1	P19324		2219.1
	LSSLIILMPHHVEPLER	3	1	1	P19324		1984.11
	AVAISLPK	2	1	1	P19324		798.508
	SYTVGVTMMHR	1	1	1	P19324		1281.61
	SALQSINEWASQTTDGKLPEVTK	1	1	1	P19324		2503.27
P56399	Ubiquitin carboxyl-terminal hydrolase 5 OS=Mus musculus GN=Usp5 PE=1 SV=1 - [UBP5_MOUSE]	40.44	1	25	25	66		0				0				0				0				0				0			858	95.7724	5.0083
	Sequence	# PSMs	# Proteins	# Protein Groups	Protein Group Accessions	Modifications	MH+ [Da]	A2	G2	XCorr A2	XCorr G2	B2	H2	XCorr B2	XCorr H2	C2	I2	XCorr C2
	VTSAVEALLSADSASR	3	1	1	P56399		1576.82
	ENLWLNLTDGSILCGR	3	1	1	P56399	C14(Carbamidomethyl)	1860.93
	TMTELEIDMNQR	3	1	1	P56399		1480.68
	SAAESISESVPVGPK	3	1	1	P56399		1457.75
	VDYIMQLPVPMDAALNK	3	1	1	P56399		1917.98
	IFQNAPTDPTQDFSTQVAK	4	1	1	P56399		2108.03
	FASFPDYLVIQIK	3	1	1	P56399		1540.84
	QEVQAWDGEVR	3	1	1	P56399		1316.62
	QQDAQEFFLHLINMVER	2	1	1	P56399		2118.04
	IGEWELIQESGVPLKPLFGPGYTGIR	3	1	1	P56399		2856.53
	DGLGGLPDIVR	3	1	1	P56399		1111.61
	SSENPNEVFR	3	1	1	P56399		1178.54
	WVIYNDQK	3	1	1	P56399		1065.54
	AVDWIFSHIDDLDAEAAMDISEGR	2	1	1	P56399		2676.22
	GTGLQPGEEELPDIAPPLVTPDEPK	4	1	1	P56399		2599.31
	IVILPDYLEIAR	3	1	1	P56399		1414.83
	NLGNSCYLNSVVQVLFSIPDFQR	2	1	1	P56399	C6(Carbamidomethyl)	2670.34
	FTFGLDWVPK	2	1	1	P56399		1209.63
	EELLEYEEK	2	1	1	P56399		1181.56
	EEDTSAGTGDPPR	4	1	1	P56399		1331.57
	KLDVSIEMPEELDISQLR	3	1	1	P56399		2115.1
	EVQDGIAPR	2	1	1	P56399		984.51
	DLGYIYFYQR	1	1	1	P56399		1337.65
	KQEVQAWDGEVR	1	1	1	P56399		1444.72
	DRVTSAVEALLSADSASR	1	1	1	P56399		1847.95
B2RQC6	CAD protein OS=Mus musculus GN=Cad PE=1 SV=1 - [PYR1_MOUSE]	18.25	1	26	26	66	22.7858	3.91	6	6	2.53597	0.58	1	1		0				0				0				0			2225	243.084	6.43018
	Sequence	# PSMs	# Proteins	# Protein Groups	Protein Group Accessions	Modifications	MH+ [Da]	A2	G2	XCorr A2	XCorr G2	B2	H2	XCorr B2	XCorr H2	C2	I2	XCorr C2
	AAFALGGLGSGFASTK	4	1	1	B2RQC6		1454.76	High		4.99146
	LGGAVLSFSEATSSVQK	3	1	1	B2RQC6		1680.88	High		3.94551
	VLGTSPEAIDSAENR	4	1	1	B2RQC6		1558.77	High		3.74868
	VNEISVEVDSDPR	4	1	1	B2RQC6		1458.71	High		3.5645
	EAAAGNIGGQTVR	5	1	1	B2RQC6		1243.64	High		3.54435		Medium		2.53597
	GHNQPCLLVGTGR	1	1	1	B2RQC6	C6(Carbamidomethyl)	1408.71	Medium		2.99129
	MAEIGEHVAPSEAANSLEQAQAAAER	3	1	1	B2RQC6		2680.26
	LLDTIGISQPQWR	3	1	1	B2RQC6		1526.83
	TLGVDLVALATR	2	1	1	B2RQC6		1228.73
	NERPDGVLLTFGGQTALNCGVELTK	3	1	1	B2RQC6	C19(Carbamidomethyl)	2689.36
	LYLNETFSELR	3	1	1	B2RQC6		1384.71
	MALLATVLGR	3	1	1	B2RQC6		1044.62
	RPVINAGDGVGEHPTQALLDIFTIR	3	1	1	B2RQC6		2689.44
	LSLDDLLQR	3	1	1	B2RQC6		1072.6
	SFEEAFQK	2	1	1	B2RQC6		985.462
	MAEIGEHVAPSEAANSLEQAQAAAER	1	1	1	B2RQC6	M1(Oxidation)	2696.26
	VEPVGLMTGSGVVGVK	2	1	1	B2RQC6		1528.84
	LFVEALGQIGPAPPLK	2	1	1	B2RQC6		1649.96
	VYFLPITLHYVTQVIR	1	1	1	B2RQC6		1962.12
	LAADFSVPLIIDIK	3	1	1	B2RQC6		1514.88
	AIVHAVGQELQVTGPFNLQLIAK	2	1	1	B2RQC6		2446.38
	VTAVDWHFEEAVDGECPPQR	2	1	1	B2RQC6	C16(Carbamidomethyl)	2342.05
	QIALAVLSTELAVR	1	1	1	B2RQC6		1483.88
	NSVTGGTAAFEPSLDYCVVK	2	1	1	B2RQC6	C17(Carbamidomethyl)	2115.01
	EELSALVAPAFAHTSQVLIDK	2	1	1	B2RQC6		2239.2
	ASDPGLPAEEPK	1	1	1	B2RQC6		1210.6
	VPQFSFSR	1	1	1	B2RQC6		967.499
O70194	Eukaryotic translation initiation factor 3 subunit D OS=Mus musculus GN=Eif3d PE=1 SV=2 - [EIF3D_MOUSE]	56.93	1	20	20	65		0			3.1004	1.64	1	1		0				0				0				0			548	63.9484	6.04932
	Sequence	# PSMs	# Proteins	# Protein Groups	Protein Group Accessions	Modifications	MH+ [Da]	A2	G2	XCorr A2	XCorr G2	B2	H2	XCorr B2	XCorr H2	C2	I2	XCorr C2
	GAVIATELK	3	1	1	O70194		901.535					High		3.1004
	YSSQFGGGSQYAYFHEEDETSFQLVDTAR	8	1	1	O70194		3319.44
	WTCCALLAGSEYLK	2	1	1	O70194	C3(Carbamidomethyl); C4(Carbamidomethyl)	1671.79
	RDNSDFDLLTVSETANEPPQDEGNSFNSPR	4	1	1	O70194		3351.5
	LGDDIDLIVR	3	1	1	O70194		1128.63
	VADWTGATYQDK	3	1	1	O70194		1354.63
	FMTPVIQDNPSGWGPCAVPEQFR	4	1	1	O70194	C16(Carbamidomethyl)	2633.23
	YLEVSEPQDIECCGALEYYDK	6	1	1	O70194	C12(Carbamidomethyl); C13(Carbamidomethyl)	2581.12
	NMVQFNLQTLPK	3	1	1	O70194		1432.76
	YNFPNPNPFVEDDMDK	4	1	1	O70194		1941.83
	HVILGTQQFKPNEFASQINLSVENAWGILR	4	1	1	O70194		3409.8
	IFHTVTTTDDPVIR	3	1	1	O70194		1614.85
	TLNEWDSR	3	1	1	O70194		1020.48
	NLAMEATYINHNFSQQCLR	3	1	1	O70194	C17(Carbamidomethyl)	2310.08
	TQGNVFATDAILATLMSCTR	5	1	1	O70194	C18(Carbamidomethyl)	2170.06
	EEMDFPQLMK	1	1	1	O70194		1267.57
	CEHDGVMTGANGEVSFINIK	2	1	1	O70194	C1(Carbamidomethyl)	2178
	SDWEVK	1	1	1	O70194		763.362
	HCNGVDWR	1	1	1	O70194	C2(Carbamidomethyl)	1043.45
	RIFHTVTTTDDPVIR	1	1	1	O70194		1770.95
	NLAMEATYINHNFSQQCLR	1	1	1	O70194	M4(Oxidation); C17(Carbamidomethyl)	2326.07
P50396	Rab GDP dissociation inhibitor alpha OS=Mus musculus GN=Gdi1 PE=1 SV=3 - [GDIA_MOUSE]	62.64	1	15	21	65		0				0				0				0				0				0			447	50.4891	5.08447
	Sequence	# PSMs	# Proteins	# Protein Groups	Protein Group Accessions	Modifications	MH+ [Da]	A2	G2	XCorr A2	XCorr G2	B2	H2	XCorr B2	XCorr H2	C2	I2	XCorr C2
	TDDYLDQPCLETINR	3	1	1	P50396	C9(Carbamidomethyl)	1852.84
	SPYLYPLYGLGELPQGFAR	8	2	2	P50396;Q61598		2141.1
	NPYYGGESSSITPLEELYK	2	1	1	P50396		2147.03
	LSAIYGGTYMLNKPVDDIIMENGK	3	1	1	P50396		2642.32
	TFEGVDPQNTSMR	3	1	1	P50396		1481.67
	YIAIASTTVETAEPEK	3	1	1	P50396		1722.88
	FLVFVANFDENDPK	3	1	1	P50396		1654.81
	NTNDANSCQIIIPQNQVNR	6	2	2	P50396;Q61598	C8(Carbamidomethyl)	2199.06
	FDLGQDVIDFTGHALALYR	4	1	1	P50396		2151.09
	QLICDPSYIPDR	3	1	1	P50396	C4(Carbamidomethyl)	1476.72
	GRDWNVDLIPK	5	2	2	P50396;Q61598		1312.7
	MAGSAFDFENMK	2	1	1	P50396		1347.57
	VPSTETEALASNLMGMFEK	3	1	1	P50396		2054.98
	NTNDANSCQIIIPQNQVNRK	2	2	2	P50396;Q61598	C8(Carbamidomethyl)	2327.15
	QNDVFGEADQ	3	1	1	P50396		1122.47
	FLMANGQLVK	3	2	2	P50396;Q61598		1120.62
	KFDLGQDVIDFTGHALALYR	1	1	1	P50396		2279.18
	MLLYTEVTR	3	1	1	P50396		1125.6
	LYSESLAR	2	2	2	P50396;Q61598		938.494
	SDIYVCMISYAHNVAAQGK	2	1	1	P50396	C6(Carbamidomethyl)	2127
	IICILSHPIK	1	1	1	P50396	C3(Carbamidomethyl)	1193.71
Q9JKR6	Hypoxia up-regulated protein 1 OS=Mus musculus GN=Hyou1 PE=1 SV=1 - [HYOU1_MOUSE]	40.04	1	28	28	65		0				0				0				0				0				0			999	111.112	5.18604
	Sequence	# PSMs	# Proteins	# Protein Groups	Protein Group Accessions	Modifications	MH+ [Da]	A2	G2	XCorr A2	XCorr G2	B2	H2	XCorr B2	XCorr H2	C2	I2	XCorr C2
	YSHDFNFHINYGDLGFLGPEDLR	3	1	1	Q9JKR6		2726.26
	LGNTISSLFGGGTSSDAK	3	1	1	Q9JKR6		1711.85
	SLAEDFAEQPIK	3	1	1	Q9JKR6		1347.68
	VESVFETLVEDSPEEESTLTK	3	1	1	Q9JKR6		2368.13
	LSATSTWLEDEGFGATTVMLK	2	1	1	Q9JKR6		2257.1
	LYQPEYQEVSTEEQR	3	1	1	Q9JKR6		1898.88
	TVLSANADHMAQIEGLMDDVDFK	3	1	1	Q9JKR6		2520.18
	GQAGPEGAAPAPEEDK	3	1	1	Q9JKR6		1523.7
	LCQGLFFR	3	1	1	Q9JKR6	C2(Carbamidomethyl)	1040.53
	DAVITVPAFFNQAER	3	1	1	Q9JKR6		1677.86
	EAGMQPQLQIR	2	1	1	Q9JKR6		1270.66
	VLQLINDNTATALSYGVFR	4	1	1	Q9JKR6		2095.12
	FLGDSAAGMAIK	2	1	1	Q9JKR6		1180.6
	LIPEMDQVFTEVEMTTLEK	3	1	1	Q9JKR6		2253.11
	YFQHLLGK	3	1	1	Q9JKR6		1005.55
	TLGGLEMELR	3	1	1	Q9JKR6		1118.59
	DAVIYPILVEFTR	2	1	1	Q9JKR6		1535.85
	EVEEEPGLR	2	1	1	Q9JKR6		1057.52
	AEPPLNASAGDQEEK	2	1	1	Q9JKR6		1555.72
	AANSLEAFIFETQDK	4	1	1	Q9JKR6		1683.82
	NINADEAAAMGAVYQAAALSK	2	1	1	Q9JKR6		2079.02
	EVQYLLNK	1	1	1	Q9JKR6		1006.56
	LYQPEYQEVSTEEQREEISGK	1	1	1	Q9JKR6		2542.19
	AHFNLDESGVLSLDR	1	1	1	Q9JKR6		1672.83
	SRFPEHELIVDPQR	1	1	1	Q9JKR6		1722.89
	EEAEPPAEETSQPPPSEPK	1	1	1	Q9JKR6		2048.93
	TPVTVTLK	1	1	1	Q9JKR6		858.53
	LFNEQR	1	1	1	Q9JKR6		806.416
Q3TXS7	26S proteasome non-ATPase regulatory subunit 1 OS=Mus musculus GN=Psmd1 PE=1 SV=1 - [PSMD1_MOUSE]	39.56	1	26	26	65		0				0				0				0				0				0			953	105.663	5.38916
	Sequence	# PSMs	# Proteins	# Protein Groups	Protein Group Accessions	Modifications	MH+ [Da]	A2	G2	XCorr A2	XCorr G2	B2	H2	XCorr B2	XCorr H2	C2	I2	XCorr C2
	YGAAMALGICCAGTGNK	3	1	1	Q3TXS7	C10(Carbamidomethyl); C11(Carbamidomethyl)	1714.77
	SGMYTVAMAYCGSGNNK	2	1	1	Q3TXS7	C11(Carbamidomethyl)	1810.75
	TPEQCPSVVSLLSESYNPHVR	2	1	1	Q3TXS7	C5(Carbamidomethyl)	2399.16
	LNAVVNDFWAEISESVDK	6	1	1	Q3TXS7		2036
	MEEADALIESLCR	3	1	1	Q3TXS7	C12(Carbamidomethyl)	1536.7
	QCVENADLPEGEK	3	1	1	Q3TXS7	C2(Carbamidomethyl)	1488.66
	NSVCHTATVIANSFMHCGTTSDQFLR	3	1	1	Q3TXS7	C4(Carbamidomethyl); C17(Carbamidomethyl)	2954.33
	TVGTPIASVPGSTNTGTVPGSEK	3	1	1	Q3TXS7		2157.1
	EALQLMATYLPK	3	1	1	Q3TXS7		1377.75
	LLHVAVSDVNDDVR	3	1	1	Q3TXS7		1551.81
	IEVLYEDEGFR	3	1	1	Q3TXS7		1369.66
	DNLEWLAR	3	1	1	Q3TXS7		1016.52
	LLHVAVSDVNDDVRR	1	1	1	Q3TXS7		1707.91
	TILESNDVPGMLAYSLK	3	1	1	Q3TXS7		1850.96
	RLDVFEK	3	1	1	Q3TXS7		906.505
	EPEPNFQLLDNPAR	1	1	1	Q3TXS7		1639.81
	EAINLLEPMTNDPVNYVR	3	1	1	Q3TXS7		2088.04
	AAVESLGFILFR	3	1	1	Q3TXS7		1322.75
	QAIGIALETR	2	1	1	Q3TXS7		1071.62
	FGAILAQGILDAGGHNVTISLQSR	3	1	1	Q3TXS7		2438.32
	DTSEDVEELVEPVAAHGPK	2	1	1	Q3TXS7		2021.97
	VLSMTETCR	2	1	1	Q3TXS7	C8(Carbamidomethyl)	1096.51
	DSDPMETEEK	2	1	1	Q3TXS7		1180.47
	TNLYQDDAVTGEAAGLALGLVMLGSK	1	1	1	Q3TXS7		2607.33
	MEVDEAEK	1	1	1	Q3TXS7		950.414
	LCMSLMQNK	1	1	1	Q3TXS7	C2(Carbamidomethyl)	1124.53
Q8C2Q3	RNA-binding protein 14 OS=Mus musculus GN=Rbm14 PE=1 SV=1 - [RBM14_MOUSE]	25.86	1	17	17	65	7.99008	4.63	2	2	57.4411	18.09	11	17	62.104	24.22	13	19					5.29568	5.38	2	2		0			669	69.406	9.67139
	Sequence	# PSMs	# Proteins	# Protein Groups	Protein Group Accessions	Modifications	MH+ [Da]	A2	G2	XCorr A2	XCorr G2	B2	H2	XCorr B2	XCorr H2	C2	I2	XCorr C2
	IFVGNVSAACTSQELR	7	1	1	Q8C2Q3	C10(Carbamidomethyl)	1751.87	High		5.12378		High		5.08422		High		5.14148
	ASYVAPLTAQPATYR	6	1	1	Q8C2Q3		1608.84	Medium		2.86631		Medium		2.57832		High		3.61126
	TQSSASLAASYAAQQHPQAAASYR	8	1	1	Q8C2Q3		2465.18					High	Medium	5.12695	2.75858	High		5.46196
	KGPALAIQSGDK	6	1	1	Q8C2Q3		1184.66					High		4.05305		High		3.1655
	GRVIECDVVK	2	1	1	Q8C2Q3	C6(Carbamidomethyl)	1174.63					High		3.2862
	AIEALHGHELRPGR	2	1	1	Q8C2Q3		1555.84					High		3.21287		High		2.87113
	RLPDAHSDYAR	2	1	1	Q8C2Q3		1300.64					High		3.07815		High		3.59885
	DYAFVHMEK	2	1	1	Q8C2Q3	M7(Oxidation)	1155.52					Medium		2.77612		Medium		2.68779
	DYAFVHMEK	6	1	1	Q8C2Q3		1139.52					Medium		2.66425		Medium		2.61379
	RLAELSDYRR	1	1	1	Q8C2Q3		1278.69					Medium		2.57979
	GPALAIQSGDK	4	1	1	Q8C2Q3		1056.57					Medium		2.53015
	LAELSDYRR	2	1	1	Q8C2Q3		1122.59					Medium		2.46098		High		3.13827
	LSESQLSFR	4	1	1	Q8C2Q3		1066.55									High		3.46599
	TQPMAAQAASYR	4	1	1	Q8C2Q3		1294.62						Medium		2.5371	High		3.4138
	YSGSYNDYLR	4	1	1	Q8C2Q3		1237.55									High		3.1145
	AAIAQLNGK	1	1	1	Q8C2Q3		885.516									Medium		2.72453
	AQPSVSLGAPYR	3	1	1	Q8C2Q3		1245.66									Medium		2.54256
	VIECDVVK	1	1	1	Q8C2Q3	C4(Carbamidomethyl)	961.502
P62960	Nuclease-sensitive element-binding protein 1 OS=Mus musculus GN=Ybx1 PE=1 SV=3 - [YBOX1_MOUSE]	49.07	1	9	12	65	66.8068	43.79	8	16	25.4978	27.64	6	6	12.2606	14.91	3	3		0				0				0			322	35.7086	9.87646
	Sequence	# PSMs	# Proteins	# Protein Groups	Protein Group Accessions	Modifications	MH+ [Da]	A2	G2	XCorr A2	XCorr G2	B2	H2	XCorr B2	XCorr H2	C2	I2	XCorr C2
	SVGDGETVEFDVVEGEK	10	3	3	Q9JKB3;P62960;Q9Z2C8		1795.82	High		5.30995		High		5.01016
	NYQQNYQNSESGEK	8	1	1	P62960		1688.71	High		5.23566		High		5.11012		High		4.12415
	NEGSESAPEGQAQQR	6	1	1	P62960		1587.7	High		4.95413		High		4.61736		High		2.97939
	GAEAANVTGPGGVPVQGSK	10	1	1	P62960		1695.87	High		4.75469		High		3.56096		High		5.1571
	ENQGDETQGQQPPQR	4	1	1	P62960		1711.76	High		4.32879
	RPQYSNPPVQGEVMEGADNQGAGEQGRPVR	8	1	1	P62960		3223.53	High		4.24263
	EDVFVHQTAIK	5	3	3	P62960;Q9Z2C8;Q9JKB3		1286.67	High		3.54682
	AADPPAENSSAPEAEQGGAE	4	1	1	P62960		1897.8	High		3.44356
	EDGNEEDKENQGDETQGQQPPQR	1	1	1	P62960		2628.11					High		4.10638
	EDGNEEDKENQGDETQGQQPPQRR	1	1	1	P62960		2784.2					High		3.09286
	RPQYSNPPVQGEVMEGADNQGAGEQGRPVR	4	1	1	P62960	M14(Oxidation)	3239.52
	NGYGFINR	3	3	3	Q9JKB3;P62960;Q9Z2C8		940.463
	ENQGDETQGQQPPQRR	1	1	1	P62960		1867.86
P28271	Cytoplasmic aconitate hydratase OS=Mus musculus GN=Aco1 PE=1 SV=3 - [ACOC_MOUSE]	37.57	1	25	25	64		0				0				0				0				0			5.21353	1.91	1	2	889	98.0635	7.50342
	Sequence	# PSMs	# Proteins	# Protein Groups	Protein Group Accessions	Modifications	MH+ [Da]	A2	G2	XCorr A2	XCorr G2	B2	H2	XCorr B2	XCorr H2	C2	I2	XCorr C2
	SNLVGMGVIPLEYLPGETADSLGLTGR	5	1	1	P28271		2759.43
	TSLSPGSGVVTYYLR	2	1	1	P28271		1599.84
	WGSQAFCNMR	3	1	1	P28271	C7(Carbamidomethyl)	1256.53
	FDTDVELTYFHNGGILNYMIR	3	1	1	P28271		2518.2
	SWNALAAPSEK	3	1	1	P28271		1173.59
	NQDLEFER	3	1	1	P28271		1050.49
	YQQAGLPLIVLAGK	3	1	1	P28271		1470.87
	KNDIENILNWNVMQHK	3	1	1	P28271		1996.01
	SIVDAYVLLNLGDSVTTDHISPAGNIAR	5	1	1	P28271		2911.52
	YLQAVGMFR	3	1	1	P28271		1084.56
	DFNDTSQDPDFTQVVELDLK	5	1	1	P28271		2326.07
	NCDEFLVK	3	1	1	P28271	C2(Carbamidomethyl)	1024.48
	DFESCLGAK	3	1	1	P28271	C5(Carbamidomethyl)	1026.46
	SPPFFESLTLDLQPPK	1	1	1	P28271		1815.95
	GPFLLGIK	3	1	1	P28271		844.53
	QAPQTVHLPSGETLDVFDAAER	4	1	1	P28271		2381.17
	INPVCPADLVIDHSIQVDFNR	1	1	1	P28271	C5(Carbamidomethyl)	2422.22
	VLLEAAVR	2	1	1	P28271		870.542
	TFQAVMR	1	1	1	P28271		852.44
	EPLGVNAQGR	2	1	1	P28271		1040.55
	VILQDFTGVPAVVDFAAMR	1	1	1	P28271		2049.09
	DIWPTRDEIQAVER	1	1	1	P28271		1727.87
	DEIQAVER	1	1	1	P28271		959.479
	RFFNLNK	1	1	1	P28271		938.521
	IETVNKSWNALAAPSEK	2	1	1	P28271		1857.97										High
Q60668	Heterogeneous nuclear ribonucleoprotein D0 OS=Mus musculus GN=Hnrnpd PE=1 SV=2 - [HNRPD_MOUSE]	26.48	1	7	9	64	13.0433	6.76	2	4	14.8514	12.68	3	4	8.12767	6.76	2	2		0				0				0			355	38.3303	7.81104
	Sequence	# PSMs	# Proteins	# Protein Groups	Protein Group Accessions	Modifications	MH+ [Da]	A2	G2	XCorr A2	XCorr G2	B2	H2	XCorr B2	XCorr H2	C2	I2	XCorr C2
	IFVGGLSPDTPEEK	10	1	1	Q60668		1488.76	High		4.44581		High		4.15544		High		4.29628
	FGEVVDCTLK	20	3	3	Q60668;Q9Z130;Q99020	C7(Carbamidomethyl)	1167.57	Medium		3.07014		High		3.39298		High		3.83139
	IREYFGGFGEVESIELPMDNK	7	1	1	Q60668		2430.17					High		3.5199
	MFIGGLSWDTTK	6	1	1	Q60668		1355.67
	EYFGGFGEVESIELPMDNK	3	1	1	Q60668		2160.98
	EQYQQQQQWGSR	1	1	1	Q60668		1565.71
	GFGFVLFK	5	2	2	Q9Z130;Q60668		914.513
	IREYFGGFGEVESIELPMDNK	3	1	1	Q60668	M18(Oxidation)	2446.16
	GFCFITFK	6	1	1	Q60668	C3(Carbamidomethyl)	1019.5
	HTEAAAAQR	1	1	1	Q60668		954.475
	EYFGGFGEVESIELPMDNK	1	1	1	Q60668	M16(Oxidation)	2176.97
	MFIGGLSWDTTK	1	1	1	Q60668	M1(Oxidation)	1371.66
Q9D6Z1	Nucleolar protein 56 OS=Mus musculus GN=Nop56 PE=1 SV=2 - [NOP56_MOUSE]	48.28	1	20	20	64	20.1306	9.31	4	5	17.9795	11.21	5	5	14.9092	8.1	4	4		0				0				0			580	64.4241	9.14404
	Sequence	# PSMs	# Proteins	# Protein Groups	Protein Group Accessions	Modifications	MH+ [Da]	A2	G2	XCorr A2	XCorr G2	B2	H2	XCorr B2	XCorr H2	C2	I2	XCorr C2
	EEVASEPEEAASPTTPK	6	1	1	Q9D6Z1		1771.83	High		5.03368		High		4.38798
	EAVVQAEEAAAEITR	6	1	1	Q9D6Z1		1586.8	High		4.42716		High		5.0758		High		5.29018
	FSEEPEVAANFTK	4	1	1	Q9D6Z1		1468.7	High		3.41607
	VLLGVGDPK	5	1	1	Q9D6Z1		897.542	Medium		2.85525						Medium		2.53648
	IVNDNATYCR	5	1	1	Q9D6Z1	C9(Carbamidomethyl)	1225.56					High		2.9944		High		3.61661
	LLLETYLPSK	4	1	1	Q9D6Z1		1176.69					High		2.90925
	YPASTVQILGAEK	5	1	1	Q9D6Z1		1376.74					Medium		2.61205		High		3.46596
	IGAAIQEELGYNCQTGGVIAEILR	3	1	1	Q9D6Z1	C13(Carbamidomethyl)	2575.32
	RLAALALASSENSSTPEECEEVNEK	2	1	1	Q9D6Z1	C19(Carbamidomethyl)	2734.28
	LAALALASSENSSTPEECEEVNEK	3	1	1	Q9D6Z1	C18(Carbamidomethyl)	2578.18
	IDCFSEVPTSVFGEK	3	1	1	Q9D6Z1	C3(Carbamidomethyl)	1714.8
	MSQVAPSLSALIGEAVGAR	3	1	1	Q9D6Z1		1856.99
	LVAFCPFSSSQVALENANAVSEGVVHEDLR	2	1	1	Q9D6Z1	C5(Carbamidomethyl)	3245.59
	GLTDLSACK	2	1	1	Q9D6Z1	C8(Carbamidomethyl)	964.477
	LEEITMDGAK	3	1	1	Q9D6Z1		1106.54
	LAQFIGNR	3	1	1	Q9D6Z1		918.515
	VDNMIIQSISLLDQLDK	2	1	1	Q9D6Z1		1945.03
	YGLIFHSTFIGR	1	1	1	Q9D6Z1		1410.75
	VVSLSEYR	1	1	1	Q9D6Z1		952.509
	EELASDLEEMATSSAK	1	1	1	Q9D6Z1		1710.77
P62137	Serine/threonine-protein phosphatase PP1-alpha catalytic subunit OS=Mus musculus GN=Ppp1ca PE=1 SV=1 - [PP1A_MOUSE]	64.55	1	3	17	64	13.9581	9.7	2	3		0				0				0				0				0			330	37.5158	6.32861
	Sequence	# PSMs	# Proteins	# Protein Groups	Protein Group Accessions	Modifications	MH+ [Da]	A2	G2	XCorr A2	XCorr G2	B2	H2	XCorr B2	XCorr H2	C2	I2	XCorr C2
	TFTDCFNCLPIAAIVDEK	11	3	3	P62137;P62141;P63087	C5(Carbamidomethyl); C8(Carbamidomethyl)	2114	High		5.61603
	AHQVVEDGYEFFAK	4	3	3	P62137;P62141;P63087		1639.78	High		3.73942
	IFCCHGGLSPDLQSMEQIR	3	3	3	P62137;P62141;P63087	C3(Carbamidomethyl); C4(Carbamidomethyl)	2248.03
	IFCCHGGLSPDLQSMEQIR	1	3	3	P62137;P62141;P63087	C3(Carbamidomethyl); C4(Carbamidomethyl); M15(Oxidation)	2264.02
	EIFLSQPILLELEAPLK	3	3	3	P62137;P62141;P63087		1953.13
	IMRPTDVPDQGLLCDLLWSDPDK	4	2	2	P62137;P63087	C14(Carbamidomethyl)	2684.32
	YPENFFLLR	6	3	3	P62137;P62141;P63087		1198.63
	HDLDLICR	6	3	3	P62137;P62141;P63087	C7(Carbamidomethyl)	1041.51
	LNLDSIIGR	3	1	1	P62137		1000.58
	IYGFYDECK	3	3	3	P62137;P62141;P63087	C8(Carbamidomethyl)	1194.51
	DVQGWGENDR	3	2	2	P62137;P62141		1175.51
	QSLETICLLLAYK	4	3	3	P62137;P62141;P63087	C7(Carbamidomethyl)	1551.85
	SREIFLSQPILLELEAPLK	6	3	3	P62137;P62141;P63087		2196.26
	LFEYGGFPPESNYLFLGDYVDR	2	2	2	P62137;P63087		2598.23
	IRYPENFFLLR	2	1	1	P62137		1467.81
	LLEVQGSRPGK	1	1	1	P62137		1183.68
	GVSFTFGAEVVAK	1	2	2	P62137;P63087		1311.7
	ICGDIHGQYYDLLR	1	2	2	P62137;P63087	C2(Carbamidomethyl)	1722.83
P25444	40S ribosomal protein S2 OS=Mus musculus GN=Rps2 PE=1 SV=3 - [RS2_MOUSE]	40.61	1	10	10	64	25.4335	15.36	4	8	16.4803	11.6	3	5	23.1576	26.28	6	7		0				0				0			293	31.2117	10.2427
	Sequence	# PSMs	# Proteins	# Protein Groups	Protein Group Accessions	Modifications	MH+ [Da]	A2	G2	XCorr A2	XCorr G2	B2	H2	XCorr B2	XCorr H2	C2	I2	XCorr C2
	SPYQEFTDHLVK	16	1	1	P25444		1463.72	High		3.73565		High		3.69271		High		3.6651
	GCTATLGNFAK	6	1	1	P25444	C2(Carbamidomethyl)	1139.55	Medium		3.15667						High		2.93599
	TYSYLTPDLWK	7	1	1	P25444		1386.69	Medium		3.13569		High		3.58104		High		3.38543
	GTGIVSAPVPK	6	1	1	P25444		1025.6	Medium		2.8017		Medium		2.60896		Medium		2.66355
	AFVAIGDYNGHVGLGVK	4	1	1	P25444		1716.91									High		4.17954
	LLMMAGIDDCYTSAR	7	1	1	P25444	C10(Carbamidomethyl)	1716.78									High		3.22041
	ESEIIDFFLGASLK	7	1	1	P25444		1568.82
	SLEEIYLFSLPIK	6	1	1	P25444		1551.87
	CGSVLVR	2	1	1	P25444	C1(Carbamidomethyl)	790.424
	ATFDAISK	1	1	1	P25444		852.446
	LLMMAGIDDCYTSAR	2	1	1	P25444	M3(Oxidation); C10(Carbamidomethyl)	1732.77
Q01405	Protein transport protein Sec23A OS=Mus musculus GN=Sec23a PE=1 SV=2 - [SC23A_MOUSE]	37.39	1	18	22	64		0				0				0				0								0			765	86.1064	7.07861
	Sequence	# PSMs	# Proteins	# Protein Groups	Protein Group Accessions	Modifications	MH+ [Da]	A2	G2	XCorr A2	XCorr G2	B2	H2	XCorr B2	XCorr H2	C2	I2	XCorr C2
	SPFLQVFNNSPDESSYYR	3	2	2	Q01405;Q9D662		2149.98
	ERPDLPPIQYEPVLCSR	9	1	1	Q01405	C15(Carbamidomethyl)	2069.05
	RSPFLQVFNNSPDESSYYR	3	2	2	Q01405;Q9D662		2306.09
	GPCVSENEIGTGGTCQWK	3	1	1	Q01405	C3(Carbamidomethyl); C15(Carbamidomethyl)	1979.86
	AVLNPLCQVDYR	3	1	1	Q01405	C7(Carbamidomethyl)	1447.74
	IDMNLTDLLGELQR	3	2	2	Q01405;Q9D662		1630.85
	AETEEGPDVLR	3	1	1	Q01405		1215.59
	SGYQDMPEYENFR	3	1	1	Q01405		1635.67
	LWACNFCYQR	3	1	1	Q01405	C4(Carbamidomethyl); C7(Carbamidomethyl)	1417.61
	SSGVALSIAVGLLECTFPNTGAR	3	1	1	Q01405	C15(Carbamidomethyl)	2320.19
	FSWNVWPSSR	2	2	2	Q01405;Q9D662		1265.61
	MGFGGTLEIK	3	1	1	Q01405		1052.54
	AATTGHVIDIYACALDQTGLLEMK	4	1	1	Q01405	C13(Carbamidomethyl)	2591.29
	MVVPVAALFTPLK	3	1	1	Q01405		1385.82
	GAVQFVTQYQHSSGQR	3	1	1	Q01405		1792.87
	FSETFSLYPQFMFHLR	2	1	1	Q01405		2049.99
	GPQVQQPPPSNR	6	1	1	Q01405		1304.67
	HFEALANR	1	1	1	Q01405		957.491
	ISGAIGPCVSLNSK	1	1	1	Q01405	C8(Carbamidomethyl)	1402.74
	FLQPVQK	1	1	1	Q01405		859.504
	IDMNLTDLLGELQRDPWPVPQGK	1	1	1	Q01405		2635.36
	QLQEMLGLSK	1	1	1	Q01405		1146.62
Q99NB9	Splicing factor 3B subunit 1 OS=Mus musculus GN=Sf3b1 PE=1 SV=1 - [SF3B1_MOUSE]	32.44	1	26	26	64	16.8045	4.22	4	4		0				0				0				0				0			1304	145.724	7.09326
	Sequence	# PSMs	# Proteins	# Protein Groups	Protein Group Accessions	Modifications	MH+ [Da]	A2	G2	XCorr A2	XCorr G2	B2	H2	XCorr B2	XCorr H2	C2	I2	XCorr C2
	WDQTADQTPGATPK	4	1	1	Q99NB9		1515.71	High		4.84366
	LLVDVDESTLSPEEQK	4	1	1	Q99NB9		1801.91	High		4.81657
	GGDSIGETPTPGASK	4	1	1	Q99NB9		1373.65	High		3.88789
	THEDIEAQIR	1	1	1	Q99NB9		1211.6	High		3.2564
	VQENCIDLVGR	3	1	1	Q99NB9	C5(Carbamidomethyl)	1302.65
	QCCGTDGVEANYIK	3	1	1	Q99NB9	C2(Carbamidomethyl); C3(Carbamidomethyl)	1614.69
	VGAAEIISR	3	1	1	Q99NB9		915.526
	LSSWDQAETPGHTPSLR	3	1	1	Q99NB9		1881.91
	TPIGTPAMNMATPTPGHIMSMTPEQLQAWR	4	1	1	Q99NB9		3265.56
	SRWDETPASQMGGSTPVLTPGK	3	1	1	Q99NB9		2302.11
	TDRGGDSIGETPTPGASK	2	1	1	Q99NB9		1745.83
	NRPLSDEELDAMFPEGYK	3	1	1	Q99NB9		2110.98
	SLSFLFEYIGEMGK	3	1	1	Q99NB9		1620.8
	SLVEIIEHGLVDEQQK	3	1	1	Q99NB9		1836.97
	IWDPTPSHTPAGAATPGR	3	1	1	Q99NB9		1831.91
	AAGLATMISTMRPDIDNMDEYVR	3	1	1	Q99NB9		2570.2
	VPELNVQNGVLK	1	1	1	Q99NB9		1309.75
	ATVNTFGYIAK	3	1	1	Q99NB9		1184.63
	SVNDQPSGNLPFLKPDDIQYFDK	1	1	1	Q99NB9		2637.28
	AIGYLIPLMDAEYANYYTR	1	1	1	Q99NB9		2237.1
	EFGAGPLFNQILPLLMSPTLEDQER	1	1	1	Q99NB9		2815.43
	MLQYCLQGLFHPAR	3	1	1	Q99NB9	C5(Carbamidomethyl)	1733.87
	QLVDTTVELANK	1	1	1	Q99NB9		1330.72
	VVNGAAASQPPSK	2	1	1	Q99NB9		1225.65
	AALDEAQGVGLDSTGYYDQEIYGGSDSR	1	1	1	Q99NB9		2937.3
	AIGPHDVLATLLNNLK	1	1	1	Q99NB9		1688.97
Q60864	Stress-induced-phosphoprotein 1 OS=Mus musculus GN=Stip1 PE=1 SV=1 - [STIP1_MOUSE]	44.57	1	23	23	64		0				0				0				0				0				0			543	62.5424	6.80029
	Sequence	# PSMs	# Proteins	# Protein Groups	Protein Group Accessions	Modifications	MH+ [Da]	A2	G2	XCorr A2	XCorr G2	B2	H2	XCorr B2	XCorr H2	C2	I2	XCorr C2
	DCEECIQLEPTFIK	3	1	1	Q60864	C2(Carbamidomethyl); C5(Carbamidomethyl)	1781.81
	AMADPEVQQIMSDPAMR	3	1	1	Q60864		1889.85
	ALSAGNIDDALQCYSEAIK	4	1	1	Q60864	C13(Carbamidomethyl)	2038.97
	AAALEFLNR	3	1	1	Q60864		1004.55
	LAYINPDLALEEK	3	1	1	Q60864		1488.79
	ELIEQLQNKPSDLGTK	5	1	1	Q60864		1812.97
	FMNPFNLPNLYQK	6	1	1	Q60864		1625.82
	LMDVGLIAIR	4	1	1	Q60864		1100.65
	DAIHFYNK	3	1	1	Q60864		1007.5
	TVDLKPDWGK	3	1	1	Q60864		1158.62
	ALDLDSSCK	3	1	1	Q60864	C8(Carbamidomethyl)	1008.47
	KEPKPEPMEEDLPENK	2	1	1	Q60864		1909.92
	DPQALSEHLK	3	1	1	Q60864		1137.59
	CMMAQYNR	3	1	1	Q60864	C1(Carbamidomethyl)	1073.43
	AAALEFLNRFEEAK	2	1	1	Q60864		1608.84
	LILEQMQK	3	1	1	Q60864		1002.57
	KEPKPEPMEEDLPENKK	2	1	1	Q60864		2038.02
	LLEFQLALK	2	1	1	Q60864		1074.66
	LDPQNHVLYSNR	1	1	1	Q60864		1455.73
	GDYPQAMK	2	1	1	Q60864		909.414
	SLLSDPTYR	2	1	1	Q60864		1051.54
	EGLQNMEAR	1	1	1	Q60864		1047.49
	HEANNLQLK	1	1	1	Q60864		1066.57
Q9ERK4	Exportin-2 OS=Mus musculus GN=Cse1l PE=1 SV=1 - [XPO2_MOUSE]	34.5	1	26	26	64	32.679	7.31	5	7	2.83355	1.03	1	1		0				0				0				0			971	110.384	5.77002
	Sequence	# PSMs	# Proteins	# Protein Groups	Protein Group Accessions	Modifications	MH+ [Da]	A2	G2	XCorr A2	XCorr G2	B2	H2	XCorr B2	XCorr H2	C2	I2	XCorr C2
	LLQTDDEEEAGLLELLK	4	1	1	Q9ERK4		1929.01	High		5.73798
	AADEEAFEDNSEEYIR	5	1	1	Q9ERK4		1887.79	High		5.41887
	NLFEDQNTLTSICEK	5	1	1	Q9ERK4	C13(Carbamidomethyl)	1811.85	High		4.80127
	SQICDNAALYAQK	4	1	1	Q9ERK4	C4(Carbamidomethyl)	1481.7	High		3.8993
	DLEGSDIDTR	3	1	1	Q9ERK4		1120.51	Medium		2.96421		Medium		2.83355
	YGALALQEIFDGIQPK	3	1	1	Q9ERK4		1762.94
	LLTECPPMMDTEYTK	2	1	1	Q9ERK4	C5(Carbamidomethyl)	1828.81
	DAAIYLVTSLASK	3	1	1	Q9ERK4		1351.75
	ANIVHLMLSSPEQIQK	3	1	1	Q9ERK4		1807.97
	EHDPVGQMVNNPK	1	1	1	Q9ERK4		1464.69
	FFEGPVTGIFSGYVNSMLQEYAK	2	1	1	Q9ERK4		2584.24
	SNELWTEIK	3	1	1	Q9ERK4		1119.57
	YDEEFQR	3	1	1	Q9ERK4		986.421
	LLQAFLER	3	1	1	Q9ERK4		989.578
	YDLLVSNAIQFLASVCERPHYK	4	1	1	Q9ERK4	C16(Carbamidomethyl)	2623.34
	IPGLLGVFQK	2	1	1	Q9ERK4		1071.66
	GSNNTTLFTAAEIAPFVEILLTNLFK	1	1	1	Q9ERK4		2824.52
	ILFSSLILISK	2	1	1	Q9ERK4		1233.78
	FVTAIWNLLVTTGR	2	1	1	Q9ERK4		1590.9
	GSSTIATAAADK	2	1	1	Q9ERK4		1092.55
	WPDLLTEMVNR	1	1	1	Q9ERK4		1373.69
	AADEEAFEDNSEEYIRR	1	1	1	Q9ERK4		2043.89
	VCASVTFK	1	1	1	Q9ERK4	C2(Carbamidomethyl)	911.466
	TGNIPALVR	2	1	1	Q9ERK4		940.558
	QIFILLFQR	1	1	1	Q9ERK4		1177.71
	QLSDAISIIGR	1	1	1	Q9ERK4		1172.66
P24815	3 beta-hydroxysteroid dehydrogenase/Delta 5-->4-isomerase type 1 OS=Mus musculus GN=Hsd3b1 PE=1 SV=3 - [3BHS1_MOUSE]	53.89	2	12	12	63	7.843	6.7	2	2	9.49163	12.87	3	3		0							3.06146	3.75	1	1					373	42.0358	8.63135
	Sequence	# PSMs	# Proteins	# Protein Groups	Protein Group Accessions	Modifications	MH+ [Da]	A2	G2	XCorr A2	XCorr G2	B2	H2	XCorr B2	XCorr H2	C2	I2	XCorr C2
	VTVLEGDILDAQCLR	9	1	1	P24815	C13(Carbamidomethyl)	1701.88	High		4.987
	SPFIFNAIIR	6	1	1	P24815		1177.67	Medium		2.856
	IVLNGHEEQNHESTWSDPYPYSK	8	1	1	P24815		2730.26					High		3.92552
	DLGYEPLVNWEEAK	5	1	1	P24815		1662.8					High	High	2.91306	3.06146
	AVLAANGSMLK	4	2	1	P24815		1074.6					Medium		2.65305
	TSEWIGTIVEQHR	3	2	1	P24815		1555.79
	FSIANPVYVENVAWAHILAAR	9	1	1	P24815		2341.24
	STSIQGQFYYISDDTPHQSYDDLNYTLSK	6	1	1	P24815		3386.53
	ACQGISVVIHTAAVIDVTGVIPR	5	2	1	P24815	C2(Carbamidomethyl)	2376.31
	GILCVTGK	3	1	1	P24815	C4(Carbamidomethyl)	847.471
	NGGTLNTCALRPMYIYGER	3	1	1	P24815	C8(Carbamidomethyl)	2186.05
	HLITLSNSTFTFSYK	1	1	1	P24815		1758.9
	AVLAANGSMLK	1	2	1	P24815	M9(Oxidation)	1090.59
Q61553	Fascin OS=Mus musculus GN=Fscn1 PE=1 SV=4 - [FSCN1_MOUSE]	53.35	1	19	19	63		0				0				0				0				0				0			493	54.4739	6.88818
	Sequence	# PSMs	# Proteins	# Protein Groups	Protein Group Accessions	Modifications	MH+ [Da]	A2	G2	XCorr A2	XCorr G2	B2	H2	XCorr B2	XCorr H2	C2	I2	XCorr C2
	NASCYFDIEWCDR	4	1	1	Q61553	C4(Carbamidomethyl); C11(Carbamidomethyl)	1735.69
	YWTLTATGGVQSTASTK	5	1	1	Q61553		1771.89
	SSYDVFQLEFNDGAYNIK	4	1	1	Q61553		2109.98
	LVARPEPATGFTLEFR	6	1	1	Q61553		1803.98
	VGKDELFALEQSCAQVVLQAANER	5	1	1	Q61553	C13(Carbamidomethyl)	2675.34
	LSCFAQSVSPAEK	4	1	1	Q61553	C3(Carbamidomethyl)	1423.69
	QIWTLEQPPDEAGSAAVCLR	8	1	1	Q61553	C18(Carbamidomethyl)	2241.1
	DVPWGVDSLITLAFQDQR	3	1	1	Q61553		2060.05
	YLTAEAFGFK	3	1	1	Q61553		1146.58
	WSLQSEAHR	6	1	1	Q61553		1113.54
	NGQLAASVETAGDSELFLMK	2	1	1	Q61553		2081.02
	YLAPSGPSGTLK	1	1	1	Q61553		1190.64
	QGMDLSANQDEETDQETFQLEIDR	4	1	1	Q61553		2812.22
	QGMDLSANQDEETDQETFQLEIDRDTR	1	1	1	Q61553		3184.39
	YFGGTEDR	2	1	1	Q61553		944.411
	VNASASSLK	2	1	1	Q61553		876.478
	FLVVAHDDGR	1	1	1	Q61553		1128.58
	VTGTLDANR	1	1	1	Q61553		946.496
	LINRPIIVFR	1	1	1	Q61553		1240.79
Q5SUR0	Phosphoribosylformylglycinamidine synthase OS=Mus musculus GN=Pfas PE=1 SV=1 - [PUR4_MOUSE]	30.59	1	24	24	63		0				0				0				0				0				0			1337	144.538	5.66846
	Sequence	# PSMs	# Proteins	# Protein Groups	Protein Group Accessions	Modifications	MH+ [Da]	A2	G2	XCorr A2	XCorr G2	B2	H2	XCorr B2	XCorr H2	C2	I2	XCorr C2
	MTEQHYPDPIQSFSPQSIPAPLK	6	1	1	Q5SUR0		2611.28
	ELSDPEGAIIYTSR	3	1	1	Q5SUR0		1550.77
	LAHSLFESIMSTQASSNPNNVLK	3	1	1	Q5SUR0		2488.25
	CLELGHTGEAGPQAMAR	3	1	1	Q5SUR0	C1(Carbamidomethyl)	1797.84
	GWAAAVTFNPQAR	2	1	1	Q5SUR0		1388.71
	MTEQHYPDPIQSFSPQSIPAPLK	4	1	1	Q5SUR0	M1(Oxidation)	2627.28
	CPACFVGTITGDK	3	1	1	Q5SUR0	C1(Carbamidomethyl); C4(Carbamidomethyl)	1425.65
	FCDNSSAIQGK	3	1	1	Q5SUR0	C2(Carbamidomethyl)	1226.55
	LGGTALAQCFSQLGEHPPDLDLPENLVR	3	1	1	Q5SUR0	C9(Carbamidomethyl)	3047.53
	FGEPVLAGFAR	3	1	1	Q5SUR0		1163.62
	GVAFVGGFSYADVLGSAK	3	1	1	Q5SUR0		1744.89
	LNFSTPASTNIVSVCQAAGLR	3	1	1	Q5SUR0	C15(Carbamidomethyl)	2206.13
	HVVFTAETHNFPTGVAPFSGATTGTGGR	5	1	1	Q5SUR0		2816.38
	NPSTVEVFDLAQSNSEHSR	3	1	1	Q5SUR0		2116.99
	DDVAQEPWLVPGSNDLLLEVGPR	1	1	1	Q5SUR0		2519.28
	SLGLQLPDGQR	3	1	1	Q5SUR0		1183.64
	ACVEAPGGNPICSLHDQGAGGNGNVLK	2	1	1	Q5SUR0	C2(Carbamidomethyl); C12(Carbamidomethyl)	2692.25
	AVVVEEPVGELR	2	1	1	Q5SUR0		1296.72
	AFHITQGLLK	1	1	1	Q5SUR0		1127.66
	LAVSEALTNLVFALVTDLR	2	1	1	Q5SUR0		2045.17
	DSLSMAAR	1	1	1	Q5SUR0		850.41
	KPPEPGMEVVK	1	1	1	Q5SUR0		1210.65
	IGVGGGAASSVQVQGDNTSDLDFGAVQR	1	1	1	Q5SUR0		2705.31
	GHLLYVPLSPGQHR	1	1	1	Q5SUR0		1573.86
	RFQELQR	1	1	1	Q5SUR0		976.532
P80316	T-complex protein 1 subunit epsilon OS=Mus musculus GN=Cct5 PE=1 SV=1 - [TCPE_MOUSE]	51.57	1	20	21	63		0				0				0								0				0			541	59.5859	6.02393
	Sequence	# PSMs	# Proteins	# Protein Groups	Protein Group Accessions	Modifications	MH+ [Da]	A2	G2	XCorr A2	XCorr G2	B2	H2	XCorr B2	XCorr H2	C2	I2	XCorr C2
	VVYGGGAAEISCALAVSQEADK	6	1	1	P80316	C12(Carbamidomethyl)	2195.06
	LGFAGVVQEISFGTTK	4	1	1	P80316		1653.89
	WVGGPEIELIAIATGGR	7	1	1	P80316		1738.95
	CPTLEQYAMR	3	1	1	P80316	C1(Carbamidomethyl)	1268.58
	LDVMSVEDYK	3	1	1	P80316		1198.57
	SLHDALCVIR	8	2	2	P80315;P80316	C7(Carbamidomethyl)	1183.63
	IADGYEQAAR	4	1	1	P80316		1093.53
	RDVDFELIK	3	1	1	P80316		1134.62
	RSLHDALCVIR	3	1	1	P80316	C8(Carbamidomethyl)	1339.73
	DGDVTITNDGATILSMMDVDHQIAK	2	1	1	P80316		2660.26
	TSLGPNGLDK	2	1	1	P80316		1001.53
	QQISLATQMVR	3	1	1	P80316		1274.69
	FSELTSEK	2	1	1	P80316		940.463
	QMAEIAVNAVLTVADMER	1	1	1	P80316		1960.99
	MIIEEAK	2	1	1	P80316		833.444
	ESNPALGIDCLHK	2	1	1	P80316	C10(Carbamidomethyl)	1453.71
	GSNDMQYQHVIETLIGK	2	1	1	P80316		1932.95
	IDDIRKPGESEE	2	1	1	P80316		1387.67
	IAILTCPFEPPKPK	1	1	1	P80316	C6(Carbamidomethyl)	1610.9
	ETGANLAICQWGFDDEANHLLLQNGLPAVR	2	1	1	P80316	C9(Carbamidomethyl)	3322.63
	DFSHPQMPK	1	1	1	P80316		1086.51
Q3UHK6	Teneurin-4 OS=Mus musculus GN=Tenm4 PE=1 SV=2 - [TEN4_MOUSE]	20.1	1	39	39	63		0				0			149.392	16.74	33	41		0				0				0			2771	308.229	6.56592
	Sequence	# PSMs	# Proteins	# Protein Groups	Protein Group Accessions	Modifications	MH+ [Da]	A2	G2	XCorr A2	XCorr G2	B2	H2	XCorr B2	XCorr H2	C2	I2	XCorr C2
	FDQLYGSTITSCQQAPETK	2	1	1	Q3UHK6	C12(Carbamidomethyl)	2174									High		5.56546
	GECHCSVGWGGTNCETPR	3	1	1	Q3UHK6	C3(Carbamidomethyl); C5(Carbamidomethyl); C14(Carbamidomethyl)	2063.81									High		5.51578
	TVNLQNEGFTCTIR	4	1	1	Q3UHK6	C11(Carbamidomethyl)	1652.81									High		4.88988
	NDANCDCFSGDDGYAK	1	1	1	Q3UHK6	C5(Carbamidomethyl); C7(Carbamidomethyl)	1808.65									High		4.77248
	NSEVVAGTGDQCLPFDDTR	2	1	1	Q3UHK6	C12(Carbamidomethyl)	2080.92									High		4.69528
	SNENGWTTFYEYDSFGR	1	1	1	Q3UHK6		2072.86									High		4.51376
	SSHSHHLQFFYADLTNPTK	1	1	1	Q3UHK6		2230.07									High		4.2727
	NKPFLNTQNMYELSSPIDQELYLFDTSGK	2	1	1	Q3UHK6		3392.65									High		4.07364
	NNNPISNSQDIK	2	1	1	Q3UHK6		1343.65									High		4.067
	FGLIYFVDGTMIR	1	1	1	Q3UHK6		1531.8									High		3.98524
	VSFTYDETAGMLK	1	1	1	Q3UHK6		1461.69									High		3.917
	CEDGWMGAACDQR	1	1	1	Q3UHK6	C1(Carbamidomethyl); C10(Carbamidomethyl)	1555.57									High		3.86998
	HHALNIQSGILHK	2	1	1	Q3UHK6		1467.82									High		3.78776
	RTAVLQGYEIDASK	1	1	1	Q3UHK6		1550.82									High		3.73191
	SISCPSCNGLADGNK	1	1	1	Q3UHK6	C4(Carbamidomethyl); C7(Carbamidomethyl)	1579.68									High		3.72744
	GTGCDTSMETGCGDGK	1	1	1	Q3UHK6	C4(Carbamidomethyl); C12(Carbamidomethyl)	1632.59									High		3.51409
	TAVLQGYEIDASK	1	1	1	Q3UHK6		1394.72									High		3.46024
	YTDIQLQYR	1	1	1	Q3UHK6		1199.6									High		3.42669
	LAETLYDTTK	1	1	1	Q3UHK6		1154.6									High		3.39928
	DSTHSIPGENPFDGGHACVIR	1	1	1	Q3UHK6	C18(Carbamidomethyl)	2266.03									High		3.33177
	GESCEEVDCMDPTCSSR	1	1	1	Q3UHK6	C4(Carbamidomethyl); C9(Carbamidomethyl); C14(Carbamidomethyl)	2018.72									High		3.30845
	FTEEGMVNAR	1	1	1	Q3UHK6	M6(Oxidation)	1169.52									High		3.287
	SDTDSSVHVQVETSSK	1	1	1	Q3UHK6		1705.79									High		3.22477
	LSSVTMPNVAR	1	1	1	Q3UHK6		1174.63									High		3.19863
	SILGVQCEVQK	4	1	1	Q3UHK6	C7(Carbamidomethyl)	1260.66									High		3.08011
	GESCEEVDCMDPTCSSR	1	1	1	Q3UHK6	C4(Carbamidomethyl); C9(Carbamidomethyl); M10(Oxidation); C14(Carbamidomethyl)	2034.71									High		3.07891
	FTEEGMVNAR	1	1	1	Q3UHK6		1153.53									High		3.0361
	LGGWSLDK	1	1	1	Q3UHK6		875.462									High		2.94159
	ILYDQAGRPSLWSPSSR	5	1	1	Q3UHK6		1932.99									High		2.87587
	NSYYIGADGSLR	1	1	1	Q3UHK6		1315.63									Medium		2.7918
	GAAEGKPSSLFPEDSFIDSGEIDVGRR	1	1	1	Q3UHK6		2836.37									Medium		2.76959
	SQVFIDHPVHLK	1	1	1	Q3UHK6		1419.77									Medium		2.75942
	EVQYEIFR	1	1	1	Q3UHK6		1083.55									Medium		2.64066
	MEYDQAGR	1	1	1	Q3UHK6		969.409									Medium		2.53213
	LGDVQYK	1	1	1	Q3UHK6		822.435									Medium		2.49703
	GAAEGKPSSLFPEDSFIDSGEIDVGR	1	1	1	Q3UHK6		2680.27
	APFITQEHTLWLPWDR	3	1	1	Q3UHK6		2010.02
	LLLANGMEVALQTEPHLLAGTVNPTVGK	1	1	1	Q3UHK6		2886.58
	VQGYDGFFVTSVEQYPELSDSANNIHFMR	3	1	1	Q3UHK6		3350.54
	FDYNYDNSFR	2	1	1	Q3UHK6		1340.55
	ATEATLTNPR	1	1	1	Q3UHK6		1073.56
P97310	DNA replication licensing factor MCM2 OS=Mus musculus GN=Mcm2 PE=1 SV=3 - [MCM2_MOUSE]	37.06	1	23	23	62		0				0				0				0				0				0			904	102.013	5.71924
	Sequence	# PSMs	# Proteins	# Protein Groups	Protein Group Accessions	Modifications	MH+ [Da]	A2	G2	XCorr A2	XCorr G2	B2	H2	XCorr B2	XCorr H2	C2	I2	XCorr C2
	ATEDGEEDEEMIESIENLEDLK	3	1	1	P97310		2538.09
	GDINVLLCGDPGTAK	3	1	1	P97310	C8(Carbamidomethyl)	1529.76
	QINIHNLSAFYDSDLFK	3	1	1	P97310		2025.01
	ESLVVNYEDLAAR	3	1	1	P97310		1478.75
	TSIHEAMEQQSISISK	3	1	1	P97310		1788.88
	QLVAEQVTYQR	3	1	1	P97310		1334.71
	VMMESFIDTQK	3	1	1	P97310		1328.62
	YDPSLTFSENVDLTEPIISR	4	1	1	P97310		2296.13
	VAVGELTDEDVK	3	1	1	P97310		1274.65
	CTVIAAANPIGGR	3	1	1	P97310	C1(Carbamidomethyl)	1299.69
	FGAQQDTIEIPEK	3	1	1	P97310		1475.74
	EWTLEAGALVLADR	3	1	1	P97310		1543.81
	GVCLIDEFDK	3	1	1	P97310	C3(Carbamidomethyl)	1195.57
	DTVDPVQDEMLAR	3	1	1	P97310		1488.7
	ISHLPLVEELR	2	1	1	P97310		1305.75
	AGIVTSLQAR	3	1	1	P97310		1015.59
	FDVLCVVR	3	1	1	P97310	C5(Carbamidomethyl)	1007.54
	DNNDLLLFILK	3	1	1	P97310		1317.74
	TSGVVTSCTGVLPQLSMVK	1	1	1	P97310	C8(Carbamidomethyl)	1964.02
	DYVMEDDVNMAIR	2	1	1	P97310		1570.69
	AIFTTGQGASAVGLTAYVQR	2	1	1	P97310		2011.06
	KDEGLTNGGTLEPAMPNTYGVEPLPQEVLK	2	1	1	P97310		3197.61
	RGLALALFGGEPK	1	1	1	P97310		1328.77
P23249	Putative helicase MOV-10 OS=Mus musculus GN=Mov10 PE=1 SV=2 - [MOV10_MOUSE]	30.98	1	22	22	62	49.112	14.54	10	13	17.5862	7.47	5	5		0				0				0				0			1004	113.512	9.01221
	Sequence	# PSMs	# Proteins	# Protein Groups	Protein Group Accessions	Modifications	MH+ [Da]	A2	G2	XCorr A2	XCorr G2	B2	H2	XCorr B2	XCorr H2	C2	I2	XCorr C2
	HGVDVEVQGPHEAR	2	1	1	P23249		1529.74	High		4.78571
	EGNSPSFFNPEEAATVTSYLK	5	1	1	P23249		2288.07	High		4.56052
	LDLQQGQDLLQGLSK	4	1	1	P23249		1655.89	High		4.19063		High		3.81402
	AHILACAPSNSGADLLCQR	5	1	1	P23249	C6(Carbamidomethyl); C17(Carbamidomethyl)	2053.99	High		4.10763		High		3.78611
	ETGNPGGQLVLAGDPR	5	1	1	P23249		1580.8	High		3.80493		High		3.8486
	VGSVEEFQGQER	6	1	1	P23249		1364.64	High		3.46992		High		3.56931
	KGPNGYDPQFITK	1	1	1	P23249		1464.75	High		3.43497
	GVSLLPSDVK	1	1	1	P23249		1014.58	High		3.38222
	EGEGGLPLQVEPEWR	4	1	1	P23249		1695.84	Medium		3.16684
	VLITTLITASR	4	1	1	P23249		1187.74	Medium		2.9594
	SLESNPEQLQAMK	4	1	1	P23249		1474.72					Medium		2.5681
	GDHLFALLSSETQQDDPVTYK	3	1	1	P23249		2364.14
	IANLAFVTK	3	1	1	P23249		976.583
	ENGGYTGCPFPAK	2	1	1	P23249	C8(Carbamidomethyl)	1397.62
	SVILISTVR	3	1	1	P23249		987.619
	FESFLAER	2	1	1	P23249		998.495
	NVGVISPYRK	1	1	1	P23249		1132.65
	HGLGYSLLER	1	1	1	P23249		1144.61
	SHPTILDIPNQLYYDGELQACADVVDR	2	1	1	P23249	C21(Carbamidomethyl)	3102.48
	WEGLPQQGFPIIFHGVMGK	2	1	1	P23249		2141.1
	LLAYNSLYK	1	1	1	P23249		1084.6
	QLLPTLLQGPSIFTAPK	1	1	1	P23249		1824.07
Q64331	Unconventional myosin-VI OS=Mus musculus GN=Myo6 PE=1 SV=1 - [MYO6_MOUSE]	23.48	1	23	23	62	119.759	16.13	17	30		0				0			7.11236	1.98	2	2	17.1536	5.61	4	5	10.2911	2.85	3	3	1265	146.317	8.85107
	Sequence	# PSMs	# Proteins	# Protein Groups	Protein Group Accessions	Modifications	MH+ [Da]	A2	G2	XCorr A2	XCorr G2	B2	H2	XCorr B2	XCorr H2	C2	I2	XCorr C2
	IAQNESELISDEAQGDMALR	2	1	1	Q64331		2190.04	High		6.32046
	IAQNESELISDEAQGDMALR	2	1	1	Q64331	M17(Oxidation)	2206.03	High		6.2928
	DTINTSCDIELLAACR	3	1	1	Q64331	C7(Carbamidomethyl); C15(Carbamidomethyl)	1851.86	High		5.31048
	CGGIQYLQSAIESR	4	1	1	Q64331	C1(Carbamidomethyl)	1581.77	High	High	4.82884	3.87241		High		4.15767		High
	MSQSIIVSGESGAGK	4	1	1	Q64331		1450.72	High		4.57904
	IVEANPLLEAFGNAK	2	1	1	Q64331		1585.86	High		4.5471
	QREEESQQQAVLAQECR	9	1	1	Q64331	C16(Carbamidomethyl)	2088.97	High		4.52071			High		4.03575
	SAPSLEYCAELLGLDQDDLR	5	1	1	Q64331	C8(Carbamidomethyl)	2265.07	High		4.31421
	MSQSIIVSGESGAGK	1	1	1	Q64331	M1(Oxidation)	1466.71	High		4.05661
	SSEDLLSALQK	5	1	1	Q64331		1190.63	High	High	3.74936	3.23994		High		2.86053		Medium
	NLRDDEGFIIR	3	1	1	Q64331		1347.7	High		3.56057							High
	LCAGASEDIR	5	1	1	Q64331	C2(Carbamidomethyl)	1091.51	High		3.34691
	RGAEILPR	1	1	1	Q64331		911.542	Medium		3.0873
	IPFIRPADQYK	1	1	1	Q64331		1347.74	Medium		3.01436
	TQLNLLLDK	1	1	1	Q64331		1057.62	Medium		2.87386
	FNEVVSALK	4	1	1	Q64331		1006.56	Medium		2.87077
	VMLTTAGGTK	1	1	1	Q64331		978.528	Medium		2.8213
	YRAEACIK	1	1	1	Q64331	C6(Carbamidomethyl)	1010.51	Medium		2.80387
	DDEGFIIR	1	1	1	Q64331		964.473	Medium		2.78669
	FAEFDQIMK	1	1	1	Q64331		1128.54
	NNDALHMSLESLICESR	1	1	1	Q64331	C14(Carbamidomethyl)	1988.92
	DVEDNCSLMYLNEATLLHNVK	1	1	1	Q64331	C6(Carbamidomethyl)	2478.16
	EEQELYQK	2	1	1	Q64331		1066.51
	LSFISVGNK	1	1	1	Q64331		964.547
	LVGILDILDEENRLPQPSDQHFTSVVHQK	1	1	1	Q64331		3327.73						Medium		2.79526
P63087	Serine/threonine-protein phosphatase PP1-gamma catalytic subunit OS=Mus musculus GN=Ppp1cc PE=1 SV=1 - [PP1G_MOUSE]	65.02	1	3	16	62	13.9581	9.91	2	3		0				0				0				0							323	36.9597	6.53662
	Sequence	# PSMs	# Proteins	# Protein Groups	Protein Group Accessions	Modifications	MH+ [Da]	A2	G2	XCorr A2	XCorr G2	B2	H2	XCorr B2	XCorr H2	C2	I2	XCorr C2
	TFTDCFNCLPIAAIVDEK	11	3	3	P62137;P62141;P63087	C5(Carbamidomethyl); C8(Carbamidomethyl)	2114	High		5.61603
	AHQVVEDGYEFFAK	4	3	3	P62137;P62141;P63087		1639.78	High		3.73942
	IFCCHGGLSPDLQSMEQIR	3	3	3	P62137;P62141;P63087	C3(Carbamidomethyl); C4(Carbamidomethyl)	2248.03
	IFCCHGGLSPDLQSMEQIR	1	3	3	P62137;P62141;P63087	C3(Carbamidomethyl); C4(Carbamidomethyl); M15(Oxidation)	2264.02
	EIFLSQPILLELEAPLK	3	3	3	P62137;P62141;P63087		1953.13
	IMRPTDVPDQGLLCDLLWSDPDK	4	2	2	P62137;P63087	C14(Carbamidomethyl)	2684.32
	YPENFFLLR	6	3	3	P62137;P62141;P63087		1198.63
	NVQLQENEIR	3	1	1	P63087		1242.64
	HDLDLICR	6	3	3	P62137;P62141;P63087	C7(Carbamidomethyl)	1041.51
	LNIDSIIQR	3	1	1	P63087		1071.62
	IYGFYDECK	3	3	3	P62137;P62141;P63087	C8(Carbamidomethyl)	1194.51
	QSLETICLLLAYK	4	3	3	P62137;P62141;P63087	C7(Carbamidomethyl)	1551.85
	SREIFLSQPILLELEAPLK	6	3	3	P62137;P62141;P63087		2196.26
	LFEYGGFPPESNYLFLGDYVDR	2	2	2	P62137;P63087		2598.23
	GVSFTFGAEVVAK	1	2	2	P62137;P63087		1311.7
	ICGDIHGQYYDLLR	1	2	2	P62137;P63087	C2(Carbamidomethyl)	1722.83
	DVLGWGENDR	1	1	1	P63087		1160.54
Q76MZ3	Serine/threonine-protein phosphatase 2A 65 kDa regulatory subunit A alpha isoform OS=Mus musculus GN=Ppp2r1a PE=1 SV=3 - [2AAA_MOUSE]	44.48	1	14	20	61	2.91568	1.7	1	1		0				0				0				0				0			589	65.2809	5.10986
	Sequence	# PSMs	# Proteins	# Protein Groups	Protein Group Accessions	Modifications	MH+ [Da]	A2	G2	XCorr A2	XCorr G2	B2	H2	XCorr B2	XCorr H2	C2	I2	XCorr C2
	LTQDQDVDVK	4	1	1	Q76MZ3		1160.58	Medium		2.91568
	MTTLFCINVLSEVCGQDITTK	4	1	1	Q76MZ3	C6(Carbamidomethyl); C14(Carbamidomethyl)	2430.17
	TSACGLFSVCYPR	5	2	2	Q76MZ3;Q7TNP2	C4(Carbamidomethyl); C10(Carbamidomethyl)	1517.69
	LAGGDWFTSR	4	1	1	Q76MZ3		1109.54
	QLSQSLLPAIVELAEDAK	4	2	2	Q76MZ3;Q7TNP2		1925.06
	EFCENLSADCR	3	1	1	Q76MZ3	C3(Carbamidomethyl); C10(Carbamidomethyl)	1400.55
	SEIIPMFSNLASDEQDSVR	7	1	1	Q76MZ3		2138.01
	ENVIMTQILPCIK	3	1	1	Q76MZ3	C11(Carbamidomethyl)	1558.83
	LNIISNLDCVNEVIGIR	8	2	2	Q76MZ3;Q7TNP2	C9(Carbamidomethyl)	1942.04
	SALASVIMGLSPILGK	2	1	1	Q76MZ3		1556.91
	NLCSDDTPMVR	3	1	1	Q76MZ3	C3(Carbamidomethyl)	1307.57
	LSTIALALGVER	3	2	2	Q76MZ3;Q7TNP2		1242.74
	TDLVPAFQNLMK	3	1	1	Q76MZ3		1376.73
	DNTIEHLLPLFLAQLK	1	1	1	Q76MZ3		1865.06
	EWAHATIIPK	1	1	1	Q76MZ3		1165.64
	ELVSDANQHVK	2	1	1	Q76MZ3		1239.63
	MAGDPVANVR	1	1	1	Q76MZ3	M1(Oxidation)	1045.51
	VLELDNVK	1	1	1	Q76MZ3		929.531
	LNSLCMAWLVDHVYAIR	1	2	2	Q76MZ3;Q7TNP2	C5(Carbamidomethyl)	2061.04
	NEDVQLR	1	2	2	Q76MZ3;Q7TNP2		873.443
Q62188	Dihydropyrimidinase-related protein 3 OS=Mus musculus GN=Dpysl3 PE=1 SV=1 - [DPYL3_MOUSE]	54.39	1	17	20	61	2.80036	2.46	1	1		0				0				0				0				0			570	61.8971	6.49365
	Sequence	# PSMs	# Proteins	# Protein Groups	Protein Group Accessions	Modifications	MH+ [Da]	A2	G2	XCorr A2	XCorr G2	B2	H2	XCorr B2	XCorr H2	C2	I2	XCorr C2
	EKGVNSFMVYMAYK	1	1	1	Q62188		1666.79	Medium		2.80036
	IVNDDQSFYADIYMEDGLIK	3	2	2	O08553;Q62188		2349.09
	MDENQFVAVTSTNAAK	5	2	2	O08553;Q62188		1725.81
	NLHQSGFSLSGTQVDEGVR	6	1	1	Q62188		2030.99
	GMYDGPVFDLTTTPK	3	1	1	Q62188		1641.78
	IAVGSDSDLVIWDPDALK	3	1	1	Q62188		1913.99
	SAADLISQAR	3	1	1	Q62188		1031.55
	GMTTVDDFFQGTK	3	1	1	Q62188		1446.66
	AITVASQTNCPLYVTK	3	1	1	Q62188	C10(Carbamidomethyl)	1765.91
	DNFTAIPEGTNGVEER	3	1	1	Q62188		1748.81
	NHQSVAEYNIFEGMELR	2	1	1	Q62188		2036.95
	AALAGGTTMIIDHVVPEPESSLTEAYEK	9	1	1	Q62188		2929.45
	GAPLVVICQGK	3	1	1	Q62188	C8(Carbamidomethyl)	1141.64
	IFNLYPR	3	1	1	Q62188		922.516
	MSVIWDK	3	2	2	O08553;Q62188		878.444
	WREWADGK	1	1	1	Q62188		1047.5
	QIGDNLIVPGGVK	1	1	1	Q62188		1309.75
	IMLEDGNLHVTQGAGR	2	1	1	Q62188		1710.86
	MLEMGITGPEGHVLSRPEELEAEAVFR	3	1	1	Q62188		2997.49
	SCCDYALHVDITHWNDSVK	1	1	1	Q62188	C2(Carbamidomethyl); C3(Carbamidomethyl)	2320.01
Q7TMY8	E3 ubiquitin-protein ligase HUWE1 OS=Mus musculus GN=Huwe1 PE=1 SV=5 - [HUWE1_MOUSE]	10.05	1	31	31	61		0				0				0				0				0				0			4377	482.332	5.22412
	Sequence	# PSMs	# Proteins	# Protein Groups	Protein Group Accessions	Modifications	MH+ [Da]	A2	G2	XCorr A2	XCorr G2	B2	H2	XCorr B2	XCorr H2	C2	I2	XCorr C2
	LGSSGLGSASSIQAAVR	3	1	1	Q7TMY8		1560.83
	SAATSGAGSTTSGVVSGSLGSR	3	1	1	Q7TMY8		1896.92
	DSAVAISGADSR	3	1	1	Q7TMY8		1148.55
	SSESELCIETPK	2	1	1	Q7TMY8	C7(Carbamidomethyl)	1379.64
	NPDIFTEVANCCIR	2	1	1	Q7TMY8	C11(Carbamidomethyl); C12(Carbamidomethyl)	1708.78
	SSDPLGDTASNLGSAVDELMR	3	1	1	Q7TMY8		2135
	FVESILSNNTTDDHCQEFVNQK	3	1	1	Q7TMY8	C15(Carbamidomethyl)	2625.19
	AIQDPAFSDGIR	2	1	1	Q7TMY8		1289.64
	TNIFQIQR	3	1	1	Q7TMY8		1019.56
	ALAELFGLLVK	3	1	1	Q7TMY8		1173.72
	FLCSGGHNALFETFNWALSMGGK	3	1	1	Q7TMY8	C3(Carbamidomethyl)	2544.18
	REPQVNQQQLQQLMDMGFTR	1	1	1	Q7TMY8		2447.19
	LLEEICNLGR	3	1	1	Q7TMY8	C6(Carbamidomethyl)	1216.63
	LPSAHTCFNQLDLPAYESFEK	1	1	1	Q7TMY8	C7(Carbamidomethyl)	2467.17
	SDPKPGGTTQEVGQLLQDMGDDVYQQYR	3	1	1	Q7TMY8		3125.44
	VCNDEQLLLELQQIK	1	1	1	Q7TMY8	C2(Carbamidomethyl)	1842.96
	AESPEEVACR	2	1	1	Q7TMY8	C9(Carbamidomethyl)	1147.5
	ALAMAESTEK	2	1	1	Q7TMY8		1050.51
	FLQFVTGTSK	1	1	1	Q7TMY8		1127.61
	TPTEAPADCR	2	1	1	Q7TMY8	C9(Carbamidomethyl)	1117.49
	QQQAATSESSNQSETSVR	2	1	1	Q7TMY8		1937.88
	RQQQAATSESSNQSETSVR	1	1	1	Q7TMY8		2093.98
	LLSLISIALPENK	1	1	1	Q7TMY8		1410.86
	STDRLPSAHTCFNQLDLPAYESFEK	2	1	1	Q7TMY8	C11(Carbamidomethyl)	2926.37
	IVNQPSSLFGSK	1	1	1	Q7TMY8		1276.69
	ESNQPPEDSSPPASSESSSTR	3	1	1	Q7TMY8		2175.93
	GSGTASDDEFENLR	1	1	1	Q7TMY8		1497.64
	SISVNQWGSQLGLSVLSK	1	1	1	Q7TMY8		1903.03
	HADHSSLTLGSGSSTTR	1	1	1	Q7TMY8		1713.81
	TVLNQILR	1	1	1	Q7TMY8		956.59
	QLMEIK	1	1	1	Q7TMY8		761.42
P32067	Lupus La protein homolog OS=Mus musculus GN=Ssb PE=1 SV=1 - [LA_MOUSE]	39.76	1	17	17	61	13.7073	7.95	4	4	3.3135	2.65	1	1		0				0				0				0			415	47.727	9.77393
	Sequence	# PSMs	# Proteins	# Protein Groups	Protein Group Accessions	Modifications	MH+ [Da]	A2	G2	XCorr A2	XCorr G2	B2	H2	XCorr B2	XCorr H2	C2	I2	XCorr C2
	ITDDQQESLNK	4	1	1	P32067		1290.62	High		3.99088		High		3.3135
	FSGDLDDQTCR	4	1	1	P32067	C10(Carbamidomethyl)	1313.54	High		3.6412
	KITDDQQESLNK	5	1	1	P32067		1418.71	Medium		3.24299
	NANNGNLLLR	4	1	1	P32067		1098.6	Medium		2.83225
	ICHQIEYYFGDFNLPR	6	1	1	P32067	C2(Carbamidomethyl)	2071.97
	GSIFAVFDSIQSAK	6	1	1	P32067		1469.76
	LTTDFNVIVQALSK	4	1	1	P32067		1548.86
	DTNLLILFK	4	1	1	P32067		1076.64
	SPSRPLPEVTDEYK	6	1	1	P32067		1617.81
	LDEGWVPLETMIK	4	1	1	P32067		1530.79
	GQILNIQMR	3	1	1	P32067		1072.59
	FVEIPGQK	2	1	1	P32067		917.509
	GFPTDATLDDIK	3	1	1	P32067		1292.64
	LMEVSADK	2	1	1	P32067		892.445
	KFVEIPGQK	2	1	1	P32067		1045.6
	EDLHFLFSNHGEIK	1	1	1	P32067		1685.83
	FSGDLDDQTCREDLHFLFSNHGEIK	1	1	1	P32067	C10(Carbamidomethyl)	2980.35
P50580	Proliferation-associated protein 2G4 OS=Mus musculus GN=Pa2g4 PE=1 SV=3 - [PA2G4_MOUSE]	59.9	1	18	18	61		0				0				0				0				0				0			394	43.6712	6.85889
	Sequence	# PSMs	# Proteins	# Protein Groups	Protein Group Accessions	Modifications	MH+ [Da]	A2	G2	XCorr A2	XCorr G2	B2	H2	XCorr B2	XCorr H2	C2	I2	XCorr C2
	SLVEASSSGVSVLSLCEK	5	1	1	P50580	C16(Carbamidomethyl)	1851.94
	GDAMIMEETGK	3	1	1	P50580		1181.52
	TVENATSGETLEENGAGD	3	1	1	P50580		1793.77
	SEMEVQDAELK	3	1	1	P50580		1278.59
	HELLQPFNVLYEK	5	1	1	P50580		1629.86
	TIIQNPTDQQK	5	1	1	P50580		1285.68
	LVKPGNQNTQVTEAWNK	2	1	1	P50580		1927
	ITSGPFEPDLYK	6	1	1	P50580		1366.69
	AAHLCAEAALR	3	1	1	P50580	C5(Carbamidomethyl)	1182.6
	FDAMPFTLR	3	1	1	P50580		1097.55
	AFFSEVER	5	1	1	P50580		984.479
	SDQDYILK	2	1	1	P50580		981.489
	FTVLLMPNGPMR	3	1	1	P50580		1375.72
	GIAFPTSISVNNCVCHFSPLK	3	1	1	P50580	C13(Carbamidomethyl); C15(Carbamidomethyl)	2348.15
	MGGDIANR	2	1	1	P50580		833.394
	SEMEVQDAELK	2	1	1	P50580	M3(Oxidation)	1294.58
	MGVVECAK	2	1	1	P50580	C6(Carbamidomethyl)	893.422
	AEFEVHEVYAVDVLVSSGEGK	3	1	1	P50580		2264.11
	VAHSFNCTPIEGMLSHQLK	1	1	1	P50580	C7(Carbamidomethyl)	2169.06
P11103	Poly [ADP-ribose] polymerase 1 OS=Mus musculus GN=Parp1 PE=1 SV=3 - [PARP1_MOUSE]	21.82	1	21	21	61		0				0				0				0				0				0			1013	113.028	8.95361
	Sequence	# PSMs	# Proteins	# Protein Groups	Protein Group Accessions	Modifications	MH+ [Da]	A2	G2	XCorr A2	XCorr G2	B2	H2	XCorr B2	XCorr H2	C2	I2	XCorr C2
	FYPLEIDYGQDEEAVK	3	1	1	P11103		1915.9
	SDAYYCTGDVTAWTK	3	1	1	P11103	C6(Carbamidomethyl)	1737.74
	NTHATTHNAYDLEVIDIFK	4	1	1	P11103		2202.09
	VADGMAFGALLPCK	3	1	1	P11103	C13(Carbamidomethyl)	1449.72
	TTNFAGILSQGLR	3	1	1	P11103		1377.75
	MAIMVQSPMFDGK	3	1	1	P11103		1454.68
	ELLIFNQQQVPSGESAILDR	9	1	1	P11103		2257.18
	GDEVDGTDEVAK	3	1	1	P11103		1234.54
	AQNELIWNIK	3	1	1	P11103		1228.67
	ALVEYEIDLQK	3	1	1	P11103		1320.7
	KPPLLNNADSVQAK	4	1	1	P11103		1494.83
	DSEEAEVIR	2	1	1	P11103		1047.49
	KFYPLEIDYGQDEEAVK	1	1	1	P11103		2043.99
	DPIDVNYEK	3	1	1	P11103		1092.52
	LQLLEDDK	2	1	1	P11103		973.52
	DSEEAEVIRK	3	1	1	P11103		1175.59
	VVDRDSEEAEVIRK	2	1	1	P11103		1644.85
	RKGDEVDGTDEVAK	2	1	1	P11103		1518.74
	GGSDDSSKDPIDVNYEK	2	1	1	P11103		1825.81
	VFSATLGLVDIVK	2	1	1	P11103		1361.81
	ECSGQLVFK	1	1	1	P11103	C2(Carbamidomethyl)	1067.52
Q8VDM4	26S proteasome non-ATPase regulatory subunit 2 OS=Mus musculus GN=Psmd2 PE=1 SV=1 - [PSMD2_MOUSE]	45.26	1	27	27	61		0				0				0				0				0				0			908	100.139	5.17334
	Sequence	# PSMs	# Proteins	# Protein Groups	Protein Group Accessions	Modifications	MH+ [Da]	A2	G2	XCorr A2	XCorr G2	B2	H2	XCorr B2	XCorr H2	C2	I2	XCorr C2
	SGALLACGIVNSGVR	3	1	1	Q8VDM4	C7(Carbamidomethyl)	1473.78
	TPVQSQQPSATTPSGADEK	5	1	1	Q8VDM4		1928.92
	MNLASSFVNGFVNAAFGQDK	5	1	1	Q8VDM4		2117.01
	SFANTLVDVCAYAGSGNVLK	1	1	1	Q8VDM4	C10(Carbamidomethyl)	2086.03
	FSHDADPEVSYNSIFAMGMVGSGTNNAR	1	1	1	Q8VDM4		2974.31
	EIYENMAPGENK	3	1	1	Q8VDM4		1394.63
	QLQDELEMLVER	3	1	1	Q8VDM4		1502.75
	EWQELDDAEK	3	1	1	Q8VDM4		1262.55
	DIDENAYAK	2	1	1	Q8VDM4		1038.47
	TITGFQTHTTPVLLAHGER	3	1	1	Q8VDM4		2079.1
	VCLYLTSCVNYVPEPENSALLR	3	1	1	Q8VDM4	C2(Carbamidomethyl); C8(Carbamidomethyl)	2597.27
	YLYSSEDYIK	3	1	1	Q8VDM4		1280.6
	EIVPYNMAHNAEHEACDLLMEIEQVDMLEK	2	1	1	Q8VDM4	C16(Carbamidomethyl)	3571.62
	DPNNLFMVR	3	1	1	Q8VDM4		1105.55
	EIYENMAPGENK	1	1	1	Q8VDM4	M6(Oxidation)	1410.62
	VGQAVDVVGQAGKPK	1	1	1	Q8VDM4		1452.82
	LALMLNDMELVEDIFTSCK	2	1	1	Q8VDM4	C18(Carbamidomethyl)	2242.08
	LNILDTLSK	2	1	1	Q8VDM4		1016.6
	DTSLYRPALEELRR	2	1	1	Q8VDM4		1718.92
	EDVLTLLLPVMGDSK	2	1	1	Q8VDM4		1629.87
	YGEPTLR	1	1	1	Q8VDM4		835.432
	VQQLLHICSEHFDSK	3	1	1	Q8VDM4	C8(Carbamidomethyl)	1840.9
	FGGSGSQVDSAR	2	1	1	Q8VDM4		1167.54
	SHYVLYGLVAAMQPR	1	1	1	Q8VDM4		1704.89
	AELATEEFLPVTPILEGFVILR	1	1	1	Q8VDM4		2457.36
	LAQGLTHLGK	1	1	1	Q8VDM4		1037.61
	AVPLALALISVSNPR	1	1	1	Q8VDM4		1520.92
	FLRPHYGK	1	1	1	Q8VDM4		1017.56
P62242	40S ribosomal protein S8 OS=Mus musculus GN=Rps8 PE=1 SV=2 - [RS8_MOUSE]	54.33	1	9	9	61	31.4494	38.46	6	9	14.0215	25.48	4	4	20.2422	25.48	4	5						0			2.4594	5.29	1	1	208	24.1902	10.3159
	Sequence	# PSMs	# Proteins	# Protein Groups	Protein Group Accessions	Modifications	MH+ [Da]	A2	G2	XCorr A2	XCorr G2	B2	H2	XCorr B2	XCorr H2	C2	I2	XCorr C2
	IIDVVYNASNNELVR	15	1	1	P62242		1718.91	High		5.2314		High		4.78298		High		5.08638
	NCIVLIDSTPYR	9	1	1	P62242	C2(Carbamidomethyl)	1450.74	High		3.48913						High		4.45135
	YELGRPAANTK	6	1	1	P62242		1219.64	High		3.36058		Medium		2.42909
	LDVGNFSWGSECCTR	7	1	1	P62242	C12(Carbamidomethyl); C13(Carbamidomethyl)	1787.75	High		3.27655
	LLACIASRPGQCGR	4	1	1	P62242	C4(Carbamidomethyl); C12(Carbamidomethyl)	1558.8	Medium		3.14376		High		2.94516
	ISSLLEEQFQQGK	9	1	1	P62242		1506.78	Medium		2.91178		High		3.86423		High		4.31414
	QWYESHYALPLGR	7	1	1	P62242		1619.8									Medium		2.60995
	ADGYVLEGK	3	1	1	P62242		951.478
	LTPEEEEILNK	1	1	1	P62242		1314.68										Medium
P21107	Tropomyosin alpha-3 chain OS=Mus musculus GN=Tpm3 PE=1 SV=3 - [TPM3_MOUSE]	27.02	1	2	10	61	53.3438	17.54	6	17		0				0			2.86334	3.51	1	1	18.4809	14.74	4	6	15.7615	14.74	4	5	285	32.9738	4.71631
	Sequence	# PSMs	# Proteins	# Protein Groups	Protein Group Accessions	Modifications	MH+ [Da]	A2	G2	XCorr A2	XCorr G2	B2	H2	XCorr B2	XCorr H2	C2	I2	XCorr C2
	LKGTEDELDK	1	2	2	P58771;P21107		1147.58	High		3.63454
	AADAEAEVASLNR	6	1	1	P21107		1316.64	High		3.49139			High		3.47459		High
	MELQEIQLK	13	2	2	P58771;P21107	M1(Oxidation)	1147.6	High		3.31321			High		2.89791		High
	IQLVEEELDR	12	3	3	P58771;P58774;P21107		1243.65	High		3.28154			High		3.40435		High
	RIQLVEEELDR	7	3	3	P58771;P58774;P21107		1399.76	Medium		3.16974
	MELQEIQLK	11	2	2	P58771;P21107		1131.61	Medium		2.95407			High		3.2728		High
	KYEEVAR	1	4	4	P58771;P58774;Q6IRU2;P21107		894.468	Medium		2.83975
	LVIIEGDLER	6	1	1	P21107		1156.66		Medium		2.86334		Medium		2.67151		High
	GTEDELDK	2	2	2	P58771;P21107		906.405
	SLEAQAEK	1	2	2	P58771;P21107		875.446
	EDKYEEEIK	1	4	4	P58771;P58774;Q6IRU2;P21107		1182.55
Q91V92	ATP-citrate synthase OS=Mus musculus GN=Acly PE=1 SV=1 - [ACLY_MOUSE]	36.21	1	27	27	60		0				0				0				0				0				0			1091	119.651	7.44482
	Sequence	# PSMs	# Proteins	# Protein Groups	Protein Group Accessions	Modifications	MH+ [Da]	A2	G2	XCorr A2	XCorr G2	B2	H2	XCorr B2	XCorr H2	C2	I2	XCorr C2
	SAYDSTMETMNYAQIR	3	1	1	Q91V92		1880.81
	AVQGMLDFDYVCSR	2	1	1	Q91V92	C12(Carbamidomethyl)	1660.74
	ILIIGGSIANFTNVAATFK	2	1	1	Q91V92		1950.11
	QHFPATPLLDYALEVEK	3	1	1	Q91V92		1971.02
	MIVVLGEIGGTEEYK	3	1	1	Q91V92		1637.85
	AFDSGIIPMEFVNK	3	1	1	Q91V92		1567.79
	DGVYILDLAAK	3	1	1	Q91V92		1177.65
	SMGFIGHYLDQK	3	1	1	Q91V92		1395.67
	SGGMSNELNNIISR	3	1	1	Q91V92		1491.72
	IGNTGGMLDNILASK	3	1	1	Q91V92		1503.78
	FGGALDAAAK	3	1	1	Q91V92		920.484
	VDATADYICK	2	1	1	Q91V92	C9(Carbamidomethyl)	1155.53
	TIAIIAEGIPEALTR	3	1	1	Q91V92		1567.91
	EEMGIGGVLGLLWFQR	1	1	1	Q91V92		1804.94
	LGLVGVNLSLDGVK	3	1	1	Q91V92		1383.82
	NFLIEPFVPHSQAEEFYVCIYATR	2	1	1	Q91V92	C19(Carbamidomethyl)	2930.41
	WGDIEFPPPFGR	3	1	1	Q91V92		1417.69
	TTDGVYEGVAIGGDRYPGSTFMDHVLR	2	1	1	Q91V92		2913.38
	AIVWGMQTR	2	1	1	Q91V92		1061.56
	TILSLMTR	2	1	1	Q91V92		934.539
	DLVSSLTSGLLTIGDR	1	1	1	Q91V92		1646.9
	YICTTSAIQNR	2	1	1	Q91V92	C3(Carbamidomethyl)	1326.64
	RGGPNYQEGLR	2	1	1	Q91V92		1246.63
	KHPEVDVLINFASLR	1	1	1	Q91V92		1737.96
	YQDTPGVK	1	1	1	Q91V92		907.452
	EEADEYVDIGALNGIFVLGR	1	1	1	Q91V92		2180.08
	GAIVPAQEVPPPTVPMDYSWAR	1	1	1	Q91V92		2381.2
Q9DBG3	AP-2 complex subunit beta OS=Mus musculus GN=Ap2b1 PE=1 SV=1 - [AP2B1_MOUSE]	38.53	1	16	28	60		0				0				0				0				0				0			937	104.516	5.37646
	Sequence	# PSMs	# Proteins	# Protein Groups	Protein Group Accessions	Modifications	MH+ [Da]	A2	G2	XCorr A2	XCorr G2	B2	H2	XCorr B2	XCorr H2	C2	I2	XCorr C2
	CRAPEVSQYIYQVYDSILK	3	1	1	Q9DBG3	C1(Carbamidomethyl)	2332.17
	AAMIWIVGEYAER	2	2	2	O35643;Q9DBG3		1508.76
	KPSETQELVQQVLSLATQDSDNPDLR	3	1	1	Q9DBG3		2911.47
	CVSTLLDLIQTK	1	2	2	O35643;Q9DBG3	C1(Carbamidomethyl)	1390.76
	YESIIATLCENLDSLDEPDAR	3	1	1	Q9DBG3	C9(Carbamidomethyl)	2424.12
	LASQANIAQVLAELK	3	2	2	O35643;Q9DBG3		1568.9
	DCEDPNPLIR	3	2	2	O35643;Q9DBG3	C2(Carbamidomethyl)	1228.56
	RNVEGQDMLYQSLK	1	2	2	O35643;Q9DBG3		1680.84
	DSDYYNMLLK	3	1	1	Q9DBG3		1261.58
	LQNNNVYTIAK	3	1	1	Q9DBG3		1277.68
	LSHANSAVVLSAVK	2	2	2	O35643;Q9DBG3		1395.79
	APEVSQYIYQVYDSILK	2	1	1	Q9DBG3		2016.03
	GLEISGTFTHR	3	1	1	Q9DBG3		1217.63
	NINLIVQK	3	2	2	O35643;Q9DBG3		941.58
	VNYVVQEAIVVIR	2	1	1	Q9DBG3		1501.88
	YNDPIYVK	3	2	2	O35643;Q9DBG3		1011.51
	MEPLNNLQVAVK	2	2	2	O35643;Q9DBG3		1355.74
	KGEIFELK	1	2	2	O35643;Q9DBG3		963.552
	DDREAQSICER	2	2	2	O35643;Q9DBG3	C9(Carbamidomethyl)	1378.6
	SQPDMAIMAVNSFVK	2	1	1	Q9DBG3		1637.81
	ALQHMTDFAIQFNK	2	1	1	Q9DBG3		1663.83
	ECHLNADTVSSK	3	1	1	Q9DBG3	C2(Carbamidomethyl)	1360.62
	DIPNENELQFQIK	2	1	1	Q9DBG3		1587.8
	LLSTDPVTAK	1	1	1	Q9DBG3		1044.6
	VIAAMTVGK	1	1	1	Q9DBG3	M5(Oxidation)	905.513
	LAPPLVTLLSGEPEVQYVALR	2	1	1	Q9DBG3		2265.29
	LHDINAQMVEDQGFLDSLR	1	1	1	Q9DBG3		2201.07
	EYATEVDVDFVR	1	2	2	O35643;Q9DBG3		1442.68
P84078	ADP-ribosylation factor 1 OS=Mus musculus GN=Arf1 PE=1 SV=2 - [ARF1_MOUSE]	70.72	1	2	11	60		0				0				0				0											181	20.6837	6.80029
	Sequence	# PSMs	# Proteins	# Protein Groups	Protein Group Accessions	Modifications	MH+ [Da]	A2	G2	XCorr A2	XCorr G2	B2	H2	XCorr B2	XCorr H2	C2	I2	XCorr C2
	HYFQNTQGLIFVVDSNDR	10	5	5	P84078;P61205;P61750;P84084;Q8BSL7		2153.04
	MLAEDELRDAVLLVFANK	6	2	2	P84078;P61205		2047.09
	NISFTVWDVGGQDK	7	3	3	P84078;P61205;Q8BSL7		1565.76
	LGEIVTTIPTIGFNVETVEYK	5	5	5	P84078;P61205;P61750;P84084;Q8BSL7		2323.25
	DAVLLVFANK	6	3	3	P84078;P61205;P84084		1089.63
	HRNWYIQATCATSGDGLYEGLDWLSNQLR	6	1	1	P84078	C10(Carbamidomethyl)	3424.61
	QDLPNAMNAAEITDK	3	3	3	P84078;P61205;Q8BSL7		1630.77
	ILMVGLDAAGK	5	5	5	P84078;P61205;P61750;P84084;Q8BSL7		1087.62
	HYFQNTQGLIFVVDSNDRER	2	5	5	P84078;P61205;P61750;P84084;Q8BSL7		2438.18
	ILMVGLDAAGK	3	5	5	P84078;P61205;P61750;P84084;Q8BSL7	M3(Oxidation)	1103.61
	MLAEDELR	3	3	3	P84078;Q8BSL7;P61205		976.477
	NWYIQATCATSGDGLYEGLDWLSNQLR	2	1	1	P84078	C8(Carbamidomethyl)	3131.45
	QDLPNAMNAAEITDK	1	3	3	P84078;Q8BSL7;P61205	M7(Oxidation)	1646.77
	MLAEDELRDAVLLVFANK	1	2	2	P84078;P61205	M1(Oxidation)	2063.08
Q922D8	C-1-tetrahydrofolate synthase, cytoplasmic OS=Mus musculus GN=Mthfd1 PE=1 SV=4 - [C1TC_MOUSE]	34.01	1	25	25	60		0				0				0				0				0				0			935	101.136	7.13721
	Sequence	# PSMs	# Proteins	# Protein Groups	Protein Group Accessions	Modifications	MH+ [Da]	A2	G2	XCorr A2	XCorr G2	B2	H2	XCorr B2	XCorr H2	C2	I2	XCorr C2
	TDTDAELDLVSR	3	1	1	Q922D8		1334.64
	YVVVTGITPTPLGEGK	3	1	1	Q922D8		1630.91
	LDIDPETITWQR	3	1	1	Q922D8		1486.76
	EIGLLTEEVELYGETK	3	1	1	Q922D8		1822.93
	GDILVVATGQPEMVK	3	1	1	Q922D8		1556.84
	IYGADDIELLPEAQNK	2	1	1	Q922D8		1788.9
	CTHWAEGGQGALALAQAVQR	3	1	1	Q922D8	C1(Carbamidomethyl)	2124.04
	DVDGLTSVSAGK	3	1	1	Q922D8		1148.58
	AYTEEDLDLVEK	2	1	1	Q922D8		1424.68
	TDPTTLTDDEINR	2	1	1	Q922D8		1490.7
	IFHELTQTDK	3	1	1	Q922D8		1231.63
	GDLNDCFIPCTPK	3	1	1	Q922D8	C6(Carbamidomethyl); C10(Carbamidomethyl)	1536.68
	ASQAPSSFQLLYDLK	3	1	1	Q922D8		1667.86
	KGEPISCEDLGVSGALTVLMK	3	1	1	Q922D8	C7(Carbamidomethyl)	2204.13
	QGFGNLPICMAK	3	1	1	Q922D8	C9(Carbamidomethyl)	1335.66
	ITIGQSPTEK	3	1	1	Q922D8		1073.58
	LVGPEGFVVTEAGFGADIGMEK	1	1	1	Q922D8		2223.1
	VLLSALDR	2	1	1	Q922D8		886.536
	VVGDVAYDEAK	3	1	1	Q922D8		1165.57
	QNVFACVR	1	1	1	Q922D8	C6(Carbamidomethyl)	993.494
	TSTESEVLK	2	1	1	Q922D8		993.508
	EAGVQIAGR	1	1	1	Q922D8		900.49
	FSDIQIR	2	1	1	Q922D8		878.473
	AAEEIGIK	2	1	1	Q922D8		830.463
	TPVPSDIAISR	1	1	1	Q922D8		1155.64
Q61696	Heat shock 70 kDa protein 1A OS=Mus musculus GN=Hspa1a PE=1 SV=2 - [HS71A_MOUSE]	19.81	2	6	9	60		0			26.826	9.83	4	8		0				0				0				0			641	70.036	5.71924
	Sequence	# PSMs	# Proteins	# Protein Groups	Protein Group Accessions	Modifications	MH+ [Da]	A2	G2	XCorr A2	XCorr G2	B2	H2	XCorr B2	XCorr H2	C2	I2	XCorr C2
	QTQTFTTYSDNQPGVLIQVYEGER	21	3	2	P63017;Q61696		2774.33	High		6.12661		High		4.77331		High		3.58418
	VEIIANDQGNR	11	5	4	P20029;Q61696;P17156;P63017		1228.63	High		3.36733		High	High	3.52542	3.26961	High	High	3.07042
	NQVALNPQNTVFDAK	1	2	1	Q61696		1658.85					High		4.35578
	TTPSYVAFTDTER	15	4	3	P63017;Q61696;P17156		1487.7					Medium	High	2.78755	3.33192	Medium	High	2.69313
	IINEPTAAAIAYGLDR	3	2	1	Q61696		1687.9
	SFFPEEISSMVLTK	3	2	1	Q61696		1614.81
	LLQDFFNGR	3	2	1	Q61696		1109.57
	SAVEDEGLK	2	2	1	Q61696		947.469
	ATAGDTHLGGEDFDNR	1	2	1	Q61696		1675.73
Q9JHU9	Inositol-3-phosphate synthase 1 OS=Mus musculus GN=Isyna1 PE=1 SV=1 - [INO1_MOUSE]	39.5	1	14	14	60		0				0				0				0				0							557	60.8931	6.41748
	Sequence	# PSMs	# Proteins	# Protein Groups	Protein Group Accessions	Modifications	MH+ [Da]	A2	G2	XCorr A2	XCorr G2	B2	H2	XCorr B2	XCorr H2	C2	I2	XCorr C2
	EANYYGSLTQAGTVNLGLDENGR	3	1	1	Q9JHU9		2442.15
	MERPGPGIKPGEVVATSPLPCK	6	1	1	Q9JHU9	C21(Carbamidomethyl)	2320.21
	TMSIVSYNHLGNNDGQNLSAPLQFR	8	1	1	Q9JHU9		2776.34
	TMSIVSYNHLGNNDGQNLSAPLQFR	2	1	1	Q9JHU9	M2(Oxidation)	2792.34
	SVLVDFLIGSGLK	5	1	1	Q9JHU9		1347.79
	VIVLWTANTER	5	1	1	Q9JHU9		1301.72
	AQQLEQIR	3	1	1	Q9JHU9		985.542
	HVFVGGDDFK	3	1	1	Q9JHU9		1120.54
	SCIENIFR	6	1	1	Q9JHU9	C2(Carbamidomethyl)	1038.5
	FCEVVPGR	6	1	1	Q9JHU9	C2(Carbamidomethyl)	963.472
	LGVMLVGWGGNNGSTLTAAVLANR	5	1	1	Q9JHU9		2371.25
	APLVPPGSPVVNALFR	1	1	1	Q9JHU9		1633.94
	SSVVDDMVHSNHVLYAPGERPDHCVVIK	3	1	1	Q9JHU9	C24(Carbamidomethyl)	3160.53
	MERPGPGIKPGEVVATSPLPCK	2	1	1	Q9JHU9	M1(Oxidation); C21(Carbamidomethyl)	2336.21
	AQQLEQIRK	1	1	1	Q9JHU9		1113.64
	EPTPATNGCTGDANGHPQAPTPK	1	1	1	Q9JHU9	C9(Carbamidomethyl)	2318.04
P27546	Microtubule-associated protein 4 OS=Mus musculus GN=Map4 PE=1 SV=3 - [MAP4_MOUSE]	26.31	1	22	22	60		0				0				0				0				0				0			1125	117.357	4.98291
	Sequence	# PSMs	# Proteins	# Protein Groups	Protein Group Accessions	Modifications	MH+ [Da]	A2	G2	XCorr A2	XCorr G2	B2	H2	XCorr B2	XCorr H2	C2	I2	XCorr C2
	GMVSLSEIEEALAK	3	1	1	P27546		1476.76
	RDFMAALEAEPYDDIVGETVEK	4	1	1	P27546		2498.18
	AAEQMSTLPIDAPSPLENLEQK	5	1	1	P27546		2382.18
	VAEFNNVTPLSEEEVTSVK	3	1	1	P27546		2092.04
	DMSPSAETEAPLAK	3	1	1	P27546		1446.68
	AAVGVTGNDITTPPNK	3	1	1	P27546		1554.81
	ATSPSTLVSTGPSSR	6	1	1	P27546		1447.74
	AAVGVTGNDITTPPNKEPPPSPEK	1	1	1	P27546		2416.24
	DMSPLPESEVTLGK	3	1	1	P27546		1502.74
	RNTTPTGAAPPAGMTSTR	2	1	1	P27546		1786.89
	LATTVSAPDLK	2	1	1	P27546		1115.63
	DVAPPMEEEIVPGNDTTSPK	3	1	1	P27546		2125.99
	ETPGSQPSEPCSGVSR	5	1	1	P27546	C11(Carbamidomethyl)	1674.74
	NTTPTGAAPPAGMTSTR	1	1	1	P27546		1630.78
	TEFIPLLDGDEK	4	1	1	P27546		1376.69
	DVVILPETK	3	1	1	P27546		1013.59
	ETETTLPIK	1	1	1	P27546		1031.56
	KTEAATTAGKPEPNAVTK	2	1	1	P27546		1813.97
	MDLAPPEDVLLTK	1	1	1	P27546		1441.76
	VGSLDNVGHLPAGGAVK	3	1	1	P27546		1590.86
	DFMAALEAEPYDDIVGETVEK	1	1	1	P27546		2342.07
	SSGALSVDK	1	1	1	P27546		863.447
P97311	DNA replication licensing factor MCM6 OS=Mus musculus GN=Mcm6 PE=1 SV=1 - [MCM6_MOUSE]	38.73	1	25	25	60		0				0				0				0				0				0			821	92.809	5.45264
	Sequence	# PSMs	# Proteins	# Protein Groups	Protein Group Accessions	Modifications	MH+ [Da]	A2	G2	XCorr A2	XCorr G2	B2	H2	XCorr B2	XCorr H2	C2	I2	XCorr C2
	EIESEIDSEEELINK	3	1	1	P97311		1776.84
	DQVAIHEAMEQQTISITK	3	1	1	P97311		2042.02
	VSGADGYETEGIR	3	1	1	P97311		1353.63
	ESEDFIVEQYK	3	1	1	P97311		1386.64
	DFYVAFQDLPTR	3	1	1	P97311		1471.72
	MEEEEDESALK	3	1	1	P97311		1309.55
	LGFAEYCR	3	1	1	P97311	C7(Carbamidomethyl)	1015.47
	TSILAAANPVSGHYDR	3	1	1	P97311		1671.84
	YTQPNICR	3	1	1	P97311	C7(Carbamidomethyl)	1051.5
	AEAVESAQAGDRCDFTGALIVVPDVSK	3	1	1	P97311	C13(Carbamidomethyl)	2805.37
	DVEQQFK	2	1	1	P97311		893.436
	VFEMSQDK	3	1	1	P97311		983.451
	RFLLDTNK	3	1	1	P97311		1006.57
	LVFLACHVAPTNPR	2	1	1	P97311	C6(Carbamidomethyl)	1594.85
	IQETQAELPR	3	1	1	P97311		1184.63
	THPVHPELVSGTFLCLDCQTVIK	3	1	1	P97311	C15(Carbamidomethyl); C18(Carbamidomethyl)	2651.34
	LFLDFLEEFQGSDGEIK	3	1	1	P97311		1986.97
	GDINVCIVGDPSTAK	2	1	1	P97311	C6(Carbamidomethyl)	1545.76
	NLYHNLCTSLFPTIHGNDEVK	1	1	1	P97311	C7(Carbamidomethyl)	2472.2
	ELRDEEQTAESIK	2	1	1	P97311		1547.75
	AEAVESAQAGDR	2	1	1	P97311		1203.56
	ISNLIVLHLR	1	1	1	P97311		1177.74
	SLEVILR	1	1	1	P97311		829.514
	LTHYDHVLIELTQAGLK	1	1	1	P97311		1951.07
	TTGEGTSLRGDINVCIVGDPSTAK	1	1	1	P97311	C15(Carbamidomethyl)	2448.21
Q9WTI7	Unconventional myosin-Ic OS=Mus musculus GN=Myo1c PE=1 SV=2 - [MYO1C_MOUSE]	35.18	1	25	26	60	64.5586	17.59	13	17		0				0			17.3594	5.74	3	4	30.5969	8.37	6	8	31.6277	12.23	9	9	1063	121.868	9.34912
	Sequence	# PSMs	# Proteins	# Protein Groups	Protein Group Accessions	Modifications	MH+ [Da]	A2	G2	XCorr A2	XCorr G2	B2	H2	XCorr B2	XCorr H2	C2	I2	XCorr C2
	VNNININQGSITFAGGPGR	5	1	1	Q9WTI7		1928.99	High		5.63718
	DGIIDFTSGSELLITK	2	1	1	Q9WTI7		1708.9	High		4.89452
	DQAVMISGESGAGK	5	1	1	Q9WTI7		1349.63	High		4.35889							High
	GDVVLQSDHVIETLTK	1	1	1	Q9WTI7		1753.93	High		4.26461
	SEQEEYEAEGIAWEPVQYFNNK	1	1	1	Q9WTI7		2660.18	High		4.24835
	TLFATEDSLEVR	2	1	1	Q9WTI7		1380.7	High		4.20828
	LLQSNPVLEAFGNAK	5	1	1	Q9WTI7		1600.87	High		3.67271
	CPENAFFLDHVR	2	1	1	Q9WTI7	C1(Carbamidomethyl)	1504.7	High		3.58821
	NVLDTSWPTPPPALR	2	1	1	Q9WTI7		1663.88	High		3.36679							Medium
	VLQSLGSEPIQYAVPVVK	7	1	1	Q9WTI7		1927.09	Medium	High	3.20222	3.96491		High		3.11815		High
	FDEVLIR	1	1	1	Q9WTI7		891.494	Medium		3.00688
	KRPETVATQFK	1	1	1	Q9WTI7		1304.73	Medium		2.94606
	LLGVEGTTLR	4	1	1	Q9WTI7		1058.62	Medium		2.83568							High
	GIISILDEECLRPGEATDLTFLEK	1	1	1	Q9WTI7	C10(Carbamidomethyl)	2719.39
	DRVGVQDFVLLENFTSEAAFIENLR	2	1	1	Q9WTI7		2882.47
	SLCPETWPMWAGRPQDGVAVLVR	1	1	1	Q9WTI7	C3(Carbamidomethyl)	2625.31
	NPQSYLYLVK	2	1	1	Q9WTI7		1224.66
	LQQLFIELTLK	1	2	2	Q9WTI7;P46735		1345.81
	FRENLIYTYIGPVLVSVNPYR	1	1	1	Q9WTI7		2513.35
	TALSADRVNNININQGSITFAGGPGR	4	1	1	Q9WTI7		2643.36		High		5.24089		High		4.79984		High
	GEELLSPLNLEQAAYAR	4	1	1	Q9WTI7		1873.96		High		4.83465		High		5.11749		High
	IICDLVEEK	2	1	1	Q9WTI7	C3(Carbamidomethyl)	1118.58						Medium		2.85255		High
	HLGYKPEEYK	1	1	1	Q9WTI7		1263.64						Medium		2.69379
	LGTEEISPR	1	1	1	Q9WTI7		1001.53						Medium		2.59052
	MSLLQLVEILR	1	1	1	Q9WTI7		1314.78										High
	NGHLAVVAPR	1	1	1	Q9WTI7		1033.59										Medium
Q61937	Nucleophosmin OS=Mus musculus GN=Npm1 PE=1 SV=1 - [NPM_MOUSE]	28.42	1	6	6	60	21.0906	18.15	3	5		0				0				0				0				0			292	32.5398	4.76709
	Sequence	# PSMs	# Proteins	# Protein Groups	Protein Group Accessions	Modifications	MH+ [Da]	A2	G2	XCorr A2	XCorr G2	B2	H2	XCorr B2	XCorr H2	C2	I2	XCorr C2
	DELHIVEAEAMNYEGSPIK	10	1	1	Q61937		2145.02	High		5.13265
	MSVQPTVSLGGFEITPPVVLR	4	1	1	Q61937	M1(Oxidation)	2243.21	High		4.5399
	VDNDENEHQLSLR	7	1	1	Q61937		1568.73	High		4.26069
	MSVQPTVSLGGFEITPPVVLR	9	1	1	Q61937		2227.21	High		3.71124
	DELHIVEAEAMNYEGSPIK	14	1	1	Q61937	M11(Oxidation)	2161.01
	MTDQEAIQDLWQWR	9	1	1	Q61937		1819.84
	MTDQEAIQDLWQWR	3	1	1	Q61937	M1(Oxidation)	1835.84
	GPSSVEDIK	3	1	1	Q61937		931.474
	LLGMSGK	1	1	1	Q61937		705.397
P70296	Phosphatidylethanolamine-binding protein 1 OS=Mus musculus GN=Pebp1 PE=1 SV=3 - [PEBP1_MOUSE]	76.47	1	10	10	60		0								0															187	20.8173	5.40186
	Sequence	# PSMs	# Proteins	# Protein Groups	Protein Group Accessions	Modifications	MH+ [Da]	A2	G2	XCorr A2	XCorr G2	B2	H2	XCorr B2	XCorr H2	C2	I2	XCorr C2
	LYTLVLTDPDAPSR	6	1	1	P70296		1560.83
	GNDISSGTVLSDYVGSGPPSGTGLHR	10	1	1	P70296		2530.21
	YVWLVYEQEQPLSCDEPILSNK	13	1	1	P70296	C14(Carbamidomethyl)	2710.3
	YNLGAPVAGTCYQAEWDDYVPK	10	1	1	P70296	C11(Carbamidomethyl)	2517.14
	VDYAGVTVDELGK	3	1	1	P70296		1365.69
	LYTLVLTDPDAPSRK	3	1	1	P70296		1688.92
	VLTPTQVMNRPSSISWDGLDPGK	6	1	1	P70296		2498.27
	KYNLGAPVAGTCYQAEWDDYVPK	3	1	1	P70296	C12(Carbamidomethyl)	2645.24
	LYEQLSGK	4	1	1	P70296		937.499
	FREWHHFLVVNMK	2	1	1	P70296		1742.9
Q9EPU0	Regulator of nonsense transcripts 1 OS=Mus musculus GN=Upf1 PE=1 SV=2 - [RENT1_MOUSE]	31.94	1	25	25	60	26.6517	5.43	5	7	22.2877	8.1	7	7	6.51939	1.87	2	2		0				0				0			1124	123.889	6.60986
	Sequence	# PSMs	# Proteins	# Protein Groups	Protein Group Accessions	Modifications	MH+ [Da]	A2	G2	XCorr A2	XCorr G2	B2	H2	XCorr B2	XCorr H2	C2	I2	XCorr C2
	YEDAYQYQNIFGPLVK	5	1	1	Q9EPU0		1947.95	High		4.5129
	YGVIIVGNPK	3	1	1	Q9EPU0		1059.62	High		4.08113		High		3.09394
	LLGHEVEDVVIK	1	1	1	Q9EPU0		1350.76	High		3.86036
	DETGELSSADEK	6	1	1	Q9EPU0		1280.55	High		3.4701		High		3.89176		High		3.96102
	ALVEGPLNNLR	1	1	1	Q9EPU0		1195.68	Medium		3.09951
	SREAIDSPVSFLALHNQIR	1	1	1	Q9EPU0		2153.15					High		3.6242
	RFTAQGLPDLNHSQVYAVK	1	1	1	Q9EPU0		2144.12					High		3.5534
	ESQTQDNITVR	2	1	1	Q9EPU0		1290.63					Medium		2.78909
	LVNTVNPGAR	3	1	1	Q9EPU0		1040.59					Medium		2.76894
	AGLSQSLFER	4	1	1	Q9EPU0		1107.58					Medium		2.56636
	IPSEQEQLR	1	1	1	Q9EPU0		1099.58									Medium		2.55837
	DGPLGETVLECYNCGCR	3	1	1	Q9EPU0	C11(Carbamidomethyl); C14(Carbamidomethyl); C16(Carbamidomethyl)	1999.83
	MHPALSAFPSNIFYEGSLQNGVTAADR	3	1	1	Q9EPU0		2893.4
	SQIDVALSQDSTYQGER	2	1	1	Q9EPU0		1896.89
	FTAQGLPDLNHSQVYAVK	2	1	1	Q9EPU0		1988.02
	DFIILSCVR	3	1	1	Q9EPU0	C7(Carbamidomethyl)	1122.6
	NVFLLGFIPAK	3	1	1	Q9EPU0		1218.73
	ANEHQGIGFLNDPR	2	1	1	Q9EPU0		1567.75
	AGAKPDQIGIITPYEGQR	2	1	1	Q9EPU0		1914.01
	VPDNYGDEIAIELR	3	1	1	Q9EPU0		1603.8
	TVLQRPLSLIQGPPGTGK	3	1	1	Q9EPU0		1862.09
	AYQHGGVTGLSQY	3	1	1	Q9EPU0		1380.65
	QGNGPVLVCAPSNIAVDQLTEK	1	1	1	Q9EPU0	C9(Carbamidomethyl)	2310.17
	LYQEVEIASVDAFQGR	1	1	1	Q9EPU0		1824.91
	SILIDESTQATEPECMVPVVLGAK	1	1	1	Q9EPU0	C15(Carbamidomethyl)	2587.3
P35979	60S ribosomal protein L12 OS=Mus musculus GN=Rpl12 PE=1 SV=2 - [RL12_MOUSE]	59.39	1	7	7	60	27.7936	40	4	7	22.4207	49.09	5	6	48.3362	49.7	6	13		0			4.26996	9.09	1	1	4.15002	9.09	1	1	165	17.7935	9.42236
	Sequence	# PSMs	# Proteins	# Protein Groups	Protein Group Accessions	Modifications	MH+ [Da]	A2	G2	XCorr A2	XCorr G2	B2	H2	XCorr B2	XCorr H2	C2	I2	XCorr C2
	HPHDIIDDINSGAVECPAS	13	1	1	P35979	C16(Carbamidomethyl)	2046.92	High		5.0006		High		3.43647		High		4.10133
	EILGTAQSVGCNVDGR	14	1	1	P35979	C11(Carbamidomethyl)	1675.81	High		4.3956		High		3.76417		High		4.53789
	CTGGEVGATSALAPK	11	1	1	P35979	C1(Carbamidomethyl)	1418.69	High		4.23835		High	High	4.81639	4.26996	High	High	4.68221
	QAQIEVVPSASALIIK	6	1	1	P35979		1666.98	High		3.60888		High		3.32136
	HSGNITFDEIVNIAR	10	1	1	P35979		1685.86					Medium		2.89044		High		4.32502
	KVGDDIAK	1	1	1	P35979		845.473									Medium		2.65
	IGPLGLSPK	5	1	1	P35979		881.546									Medium		2.57689
P63276	40S ribosomal protein S17 OS=Mus musculus GN=Rps17 PE=1 SV=2 - [RS17_MOUSE]	57.04	1	8	8	60	31.6203	50.37	6	9	8.54379	24.44	3	3	17.8671	56.3	5	6													135	15.5144	9.84717
	Sequence	# PSMs	# Proteins	# Protein Groups	Protein Group Accessions	Modifications	MH+ [Da]	A2	G2	XCorr A2	XCorr G2	B2	H2	XCorr B2	XCorr H2	C2	I2	XCorr C2
	DNYVPEVSALDQEIIEVDPDTK	11	1	1	P63276		2489.19	High		5.0647		Medium		2.64169
	RVCEEIAIIPSKK	4	1	1	P63276	C3(Carbamidomethyl)	1542.87	High		3.76172
	RDNYVPEVSALDQEIIEVDPDTK	9	1	1	P63276		2645.3	High		3.53105		High		3.12054		High		2.94708
	IAGYVTHLMK	7	1	1	P63276		1132.62	High		3.45157		Medium		2.78157		Medium		2.6119
	RVCEEIAIIPSK	10	1	1	P63276	C3(Carbamidomethyl)	1414.77	High		3.44412						High		3.04641
	LLDFGSLSNLQVTQPTVGMNFK	9	1	1	P63276		2409.25	High		3.31717						High		3.58677
	IAGYVTHLMK	1	1	1	P63276	M9(Oxidation)	1148.61	Medium		2.87985
	LGNDFHTNK	3	1	1	P63276		1045.51									High		3.14239
	VCEEIAIIPSK	3	1	1	P63276	C2(Carbamidomethyl)	1258.67
	LLDFGSLSNLQVTQPTVGMNFK	3	1	1	P63276	M19(Oxidation)	2425.24
P62270	40S ribosomal protein S18 OS=Mus musculus GN=Rps18 PE=1 SV=3 - [RS18_MOUSE]	51.97	1	10	10	60	16.615	26.32	5	5	25.1607	36.84	6	8	30.7662	37.5	7	10						0			2.75376	5.92	1	1	152	17.7079	10.9897
	Sequence	# PSMs	# Proteins	# Protein Groups	Protein Group Accessions	Modifications	MH+ [Da]	A2	G2	XCorr A2	XCorr G2	B2	H2	XCorr B2	XCorr H2	C2	I2	XCorr C2
	YSQVLANGLDNK	6	1	1	P62270		1321.67	High		4.02446		High		4.2879		High		4.19709
	RAGELTEDEVER	10	1	1	P62270		1403.67	High		4.00226		High		3.84217		High		3.86669
	LREDLER	6	1	1	P62270		930.5	Medium		2.95244						Medium		2.50704
	VITIMQNPR	3	1	1	P62270	M5(Oxidation)	1087.59	Medium		2.88263						Medium	High	2.6679
	AGELTEDEVER	5	1	1	P62270		1247.58	Medium		2.75317						High		3.51973
	VITIMQNPR	8	1	1	P62270		1071.6					High		3.07104		High		3.29121
	VLNTNIDGR	6	1	1	P62270		1001.54					High		2.8967		High		3.05892
	IPDWFLNR	9	1	1	P62270		1060.56					Medium		2.82348		Medium		2.68143
	HFWGLR	1	1	1	P62270		815.431					Medium		2.44109
	IAFAITAIK	5	1	1	P62270		947.593
	ADIDLTK	1	1	1	P62270		775.42
Q9D0R2	Threonine--tRNA ligase, cytoplasmic OS=Mus musculus GN=Tars PE=1 SV=2 - [SYTC_MOUSE]	40.72	1	20	22	60		0				0				0				0				0				0			722	83.3029	7.35693
	Sequence	# PSMs	# Proteins	# Protein Groups	Protein Group Accessions	Modifications	MH+ [Da]	A2	G2	XCorr A2	XCorr G2	B2	H2	XCorr B2	XCorr H2	C2	I2	XCorr C2
	FMADTDLDPGCTLNK	3	1	1	Q9D0R2	C11(Carbamidomethyl)	1697.75
	NAQLAQYNFILVVGEK	3	2	2	Q9D0R2;Q8BLY2		1806.97
	DQELYFFHELSPGSCFFLPK	5	1	1	Q9D0R2	C15(Carbamidomethyl)	2461.16
	GAYIYNTLMEFIR	3	1	1	Q9D0R2		1590.8
	FLGDIEIWNQAEK	3	1	1	Q9D0R2		1562.79
	RGFQEVVTPNIFNSR	2	1	1	Q9D0R2		1763.92
	NELSGALTGLTR	3	1	1	Q9D0R2		1231.67
	FQQDDAHIFCAMEQIEDEIK	3	1	1	Q9D0R2	C10(Carbamidomethyl)	2467.09
	TVYSVFGFSFK	3	1	1	Q9D0R2		1281.65
	QVMVVPVGPTCDEYAQK	3	1	1	Q9D0R2	C11(Carbamidomethyl)	1920.92
	WELNPGDGAFYGPK	3	1	1	Q9D0R2		1550.73
	VVWDLDRPLETDCTLELLK	3	1	1	Q9D0R2	C13(Carbamidomethyl)	2315.2
	QLENSLNEFGEK	3	1	1	Q9D0R2		1407.67
	CGPLIDLCR	3	1	1	Q9D0R2	C1(Carbamidomethyl); C8(Carbamidomethyl)	1103.53
	TTPYQIACGISQGLADNTVVAK	3	1	1	Q9D0R2	C8(Carbamidomethyl)	2307.17
	WPFWLSPR	3	1	1	Q9D0R2		1088.57
	VNTPTTTVYR	2	1	1	Q9D0R2		1151.61
	IYGISFPDPK	2	1	1	Q9D0R2		1136.6
	YHQCATIQLDFQLPIR	2	2	2	Q9D0R2;Q8BLY2	C4(Carbamidomethyl)	2003.02
	MDGEKPVDASEEK	2	1	1	Q9D0R2		1434.64
	NSSTYWEGK	2	1	1	Q9D0R2		1071.47
	GFQEVVTPNIFNSR	1	1	1	Q9D0R2		1607.82
Q6P5E4	UDP-glucose:glycoprotein glucosyltransferase 1 OS=Mus musculus GN=Uggt1 PE=1 SV=4 - [UGGG1_MOUSE]	27.08	1	27	27	60		0				0				0				0				0				0			1551	176.323	5.61768
	Sequence	# PSMs	# Proteins	# Protein Groups	Protein Group Accessions	Modifications	MH+ [Da]	A2	G2	XCorr A2	XCorr G2	B2	H2	XCorr B2	XCorr H2	C2	I2	XCorr C2
	EIYDDSFIRPVTFWIVGDFDSPSGR	3	1	1	Q6P5E4		2918.4
	IYSHDGTDSPPDANDVVVILNNFK	3	1	1	Q6P5E4		2630.27
	AYNYVAQEVDGYHAFQTLTQIYNK	3	1	1	Q6P5E4		2836.36
	REYLDLTASNNFYVDDFAR	3	1	1	Q6P5E4		2309.08
	SPAISWVNNLEVDSR	3	1	1	Q6P5E4		1686.85
	TAAIANSMNYLTK	3	1	1	Q6P5E4		1397.71
	VEEDVASDLVMK	2	1	1	Q6P5E4		1334.65
	DFNLDGAPYGYTPFCDSR	3	1	1	Q6P5E4	C15(Carbamidomethyl)	2094.88
	ISMINNPSQEISDSSTPIFR	3	1	1	Q6P5E4		2236.09
	WFSAPLLLEASEFLAEDSQEK	1	1	1	Q6P5E4		2410.19
	ILETTTFFQR	3	1	1	Q6P5E4		1255.67
	YVLEPEISFTADSSFAK	3	1	1	Q6P5E4		1903.93
	FLFVDADQIVR	3	1	1	Q6P5E4		1322.71
	IEYQFFEDK	3	1	1	Q6P5E4		1218.57
	DISQNFPTK	2	1	1	Q6P5E4		1049.53
	LNIQPSETDYAVDIR	3	1	1	Q6P5E4		1733.87
	QLQTLFQEEK	2	1	1	Q6P5E4		1263.66
	VDALLSAQPK	3	1	1	Q6P5E4		1041.59
	EPVYLSGYGVELAIK	2	1	1	Q6P5E4		1637.88
	TIDLCNNPMTK	1	1	1	Q6P5E4	C5(Carbamidomethyl)	1306.61
	ELGTLHTEETQEGSQK	2	1	1	Q6P5E4		1786.85
	FSALDSR	1	1	1	Q6P5E4		795.399
	ILAASGALSLVVMK	1	1	1	Q6P5E4		1372.82
	FLSPLQQNLLK	1	1	1	Q6P5E4		1300.76
	KADMANEDLLSDGTNENESGFWDSFK	1	1	1	Q6P5E4		2920.26
	IVPEWQDYDQEIK	1	1	1	Q6P5E4		1662.8
	IIGPLEDNELFNQDDFHLLENIILK	1	1	1	Q6P5E4		2952.53
P61205	ADP-ribosylation factor 3 OS=Mus musculus GN=Arf3 PE=2 SV=2 - [ARF3_MOUSE]	70.72	1	1	10	59		0				0				0				0											181	20.5877	7.43018
	Sequence	# PSMs	# Proteins	# Protein Groups	Protein Group Accessions	Modifications	MH+ [Da]	A2	G2	XCorr A2	XCorr G2	B2	H2	XCorr B2	XCorr H2	C2	I2	XCorr C2
	HYFQNTQGLIFVVDSNDR	10	5	5	P84078;P61205;P61750;P84084;Q8BSL7		2153.04
	MLAEDELRDAVLLVFANK	6	2	2	P84078;P61205		2047.09
	NISFTVWDVGGQDK	7	3	3	P84078;P61205;Q8BSL7		1565.76
	LGEIVTTIPTIGFNVETVEYK	5	5	5	P84078;P61205;P61750;P84084;Q8BSL7		2323.25
	DAVLLVFANK	6	3	3	P84078;P61205;P84084		1089.63
	HRNWYIQATCATSGDGLYEGLDWLANQLK	7	1	1	P61205	C10(Carbamidomethyl)	3380.61
	QDLPNAMNAAEITDK	3	3	3	P84078;P61205;Q8BSL7		1630.77
	ILMVGLDAAGK	5	5	5	P84078;P61205;P61750;P84084;Q8BSL7		1087.62
	HYFQNTQGLIFVVDSNDRER	2	5	5	P84078;P61205;P61750;P84084;Q8BSL7		2438.18
	ILMVGLDAAGK	3	5	5	P84078;P61205;P61750;P84084;Q8BSL7	M3(Oxidation)	1103.61
	MLAEDELR	3	3	3	P84078;Q8BSL7;P61205		976.477
	QDLPNAMNAAEITDK	1	3	3	P84078;Q8BSL7;P61205	M7(Oxidation)	1646.77
	MLAEDELRDAVLLVFANK	1	2	2	P84078;P61205	M1(Oxidation)	2063.08
Q8R1B4	Eukaryotic translation initiation factor 3 subunit C OS=Mus musculus GN=Eif3c PE=1 SV=1 - [EIF3C_MOUSE]	26.45	1	19	19	59		0				0				0				0				0				0			911	105.465	5.78271
	Sequence	# PSMs	# Proteins	# Protein Groups	Protein Group Accessions	Modifications	MH+ [Da]	A2	G2	XCorr A2	XCorr G2	B2	H2	XCorr B2	XCorr H2	C2	I2	XCorr C2
	SEQDQAENEGEDSAVLMER	6	1	1	Q8R1B4		2136.9
	RLDEEEEDNEGGEWER	6	1	1	Q8R1B4		1991.82
	GTTEEICQIYLR	3	1	1	Q8R1B4	C7(Carbamidomethyl)	1482.73
	DAHNALLDIQSSGR	6	1	1	Q8R1B4		1496.75
	DEAQVCAIIER	3	1	1	Q8R1B4	C6(Carbamidomethyl)	1303.63
	IMQNTDPHSQEYVEHLK	3	1	1	Q8R1B4		2068.98
	DLMLMSHLQDNIQHADPPVQILYNR	2	1	1	Q8R1B4		2961.47
	CLEEFELLGK	3	1	1	Q8R1B4	C1(Carbamidomethyl)	1237.61
	DFESHITNYK	3	1	1	Q8R1B4		1253.58
	RFEELTNLIR	3	1	1	Q8R1B4		1290.72
	TEPTAQQNLALQLAEK	3	1	1	Q8R1B4		1754.93
	GCILTLVER	3	1	1	Q8R1B4	C2(Carbamidomethyl)	1060.58
	VWDLFPEADK	5	1	1	Q8R1B4		1219.6
	LGSLVENNER	2	1	1	Q8R1B4		1130.58
	GTEITHAVVIK	2	1	1	Q8R1B4		1167.67
	LNEILQVR	3	1	1	Q8R1B4		984.584
	TCHSFIINEK	1	1	1	Q8R1B4	C2(Carbamidomethyl)	1248.6
	QNPEQSADEDAEK	1	1	1	Q8R1B4		1460.61
	ELLGQGLLLR	1	1	1	Q8R1B4		1111.68
P01843	Ig lambda-1 chain C region OS=Mus musculus PE=1 SV=1 - [LAC1_MOUSE]	80.95	1	5	5	59	3.74122	16.19	1	1	7.99057	32.38	2	2	6.75448	32.38	2	2	8.29912	29.52	2	3	98.8396	80.95	5	29	80.5733	80.95	5	22	105	11.5675	6.26514
	Sequence	# PSMs	# Proteins	# Protein Groups	Protein Group Accessions	Modifications	MH+ [Da]	A2	G2	XCorr A2	XCorr G2	B2	H2	XCorr B2	XCorr H2	C2	I2	XCorr C2
	VDGTPVTQGMETTQPSK	11	1	1	P01843		1775.85	High		3.74122			High		4.82909	High	High	3.2054
	VDGTPVTQGMETTQPSK	19	1	1	P01843	M10(Oxidation)	1791.84					High	High	4.00783	4.11709		High
	HSSYSCQVTHEGHTVEK	6	1	1	P01843	C6(Carbamidomethyl)	1985.88					High	High	3.98274	5.33788	High	Medium	3.54908
	SSPSVTLFPPSSEELETNK	10	1	1	P01843		2049		High		2.92814		High		3.0222		High
	YMASSYLTLTAR	6	1	1	P01843	M2(Oxidation)	1392.68		Medium		2.52223		High		3.82069		High
	ATLVCTITDFYPGVVTVDWK	5	1	1	P01843	C5(Carbamidomethyl)	2285.15						High		4.57807		High
	YMASSYLTLTAR	2	1	1	P01843		1376.69						High		3.83195		High
Q99020	Heterogeneous nuclear ribonucleoprotein A/B OS=Mus musculus GN=Hnrnpab PE=1 SV=1 - [ROAA_MOUSE]	30.18	1	7	8	59	12.7897	8.42	2	4	6.76349	8.07	2	2	3.83139	3.51	1	1		0				0				0			285	30.8123	7.91357
	Sequence	# PSMs	# Proteins	# Protein Groups	Protein Group Accessions	Modifications	MH+ [Da]	A2	G2	XCorr A2	XCorr G2	B2	H2	XCorr B2	XCorr H2	C2	I2	XCorr C2
	IFVGGLNPEATEEK	4	1	1	Q99020		1503.77	High		4.19228
	FGEVVDCTIK	20	3	3	Q60668;Q9Z130;Q99020	C7(Carbamidomethyl)	1167.57	Medium		3.07014		High		3.39298		High		3.83139
	EVYQQQQYGSGGR	5	1	1	Q99020		1499.69					High		3.37051
	MFVGGLSWDTSK	3	1	1	Q99020		1327.63
	MFVGGLSWDTSK	3	1	1	Q99020	M1(Oxidation)	1343.63
	GFVFITFK	6	1	1	Q99020		958.541
	IREYFGQFGEIEAIELPIDPK	7	1	1	Q99020		2464.28
	GFGFILFK	5	1	1	Q99020		928.529
	EYFGQFGEIEAIELPIDPK	6	1	1	Q99020		2195.09
Q9Z1F9	SUMO-activating enzyme subunit 2 OS=Mus musculus GN=Uba2 PE=1 SV=1 - [SAE2_MOUSE]	53.45	1	21	21	59		0				0				0				0				0				0			638	70.5247	5.23682
	Sequence	# PSMs	# Proteins	# Protein Groups	Protein Group Accessions	Modifications	MH+ [Da]	A2	G2	XCorr A2	XCorr G2	B2	H2	XCorr B2	XCorr H2	C2	I2	XCorr C2
	GTILISSEEGETEANNPK	3	1	1	Q9Z1F9		1888.91
	YLFNQLFGEEDADQEVSPDR	2	1	1	Q9Z1F9		2372.07
	VLVVGAGGIGCELLK	3	1	1	Q9Z1F9	C11(Carbamidomethyl)	1484.85
	DDPPAMDFVTSAANLR	5	1	1	Q9Z1F9		1719.8
	DVEFEVVGDSPEK	4	1	1	Q9Z1F9		1449.67
	NLVLTGFSHIDLIDLDTIDVSNLNR	5	1	1	Q9Z1F9		2797.48
	QFILVMNALDNR	2	1	1	Q9Z1F9		1433.76
	ESVLQFHPQANIEAHHDSIMNPDYNVEFFR	9	1	1	Q9Z1F9		3584.66
	ADPEAAWEPTEAEAR	3	1	1	Q9Z1F9		1642.73
	FAMVAPDVQIEDGK	3	1	1	Q9Z1F9		1519.75
	CRLEQMEDPDDVIALD	3	1	1	Q9Z1F9	C1(Carbamidomethyl)	1918.85
	ELAEAVSGGR	3	1	1	Q9Z1F9		988.506
	DQQVLDVK	3	1	1	Q9Z1F9		944.505
	VTVLTLQDK	2	1	1	Q9Z1F9		1016.6
	KPPVPLDWAEVQSQGEANADQQNEPQLGLK	2	1	1	Q9Z1F9		3286.63
	GDGAELIWDK	1	1	1	Q9Z1F9		1103.54
	GVTECYECHPKPTQR	1	1	1	Q9Z1F9	C5(Carbamidomethyl); C8(Carbamidomethyl)	1861.83
	LSDFGIR	2	1	1	Q9Z1F9		807.436
	LQADDFLQDYTLLINILHSEDLGK	1	1	1	Q9Z1F9		2774.43
	MCLAADVPLIESGTAGYLGQVTTIK	1	1	1	Q9Z1F9	C2(Carbamidomethyl)	2608.34
	ASNEDGDIK	1	1	1	Q9Z1F9		948.426
Q9JLI8	Squamous cell carcinoma antigen recognized by T-cells 3 OS=Mus musculus GN=Sart3 PE=1 SV=1 - [SART3_MOUSE]	30.98	1	21	21	59		0				0				0				0				0				0			962	109.55	5.23682
	Sequence	# PSMs	# Proteins	# Protein Groups	Protein Group Accessions	Modifications	MH+ [Da]	A2	G2	XCorr A2	XCorr G2	B2	H2	XCorr B2	XCorr H2	C2	I2	XCorr C2
	TEGTLEDWDLAIQK	3	1	1	Q9JLI8		1618.8
	RREDEDEENEWGEEEEEQPSK	6	1	1	Q9JLI8		2649.08
	ALEYLQQEVEER	3	1	1	Q9JLI8		1506.74
	VLSGAVAAEAAEAK	3	1	1	Q9JLI8		1286.69
	FSESGDPSCLIMQSWAR	3	1	1	Q9JLI8	C9(Carbamidomethyl)	1970.87
	EFESAIVEAAR	3	1	1	Q9JLI8		1221.61
	YKPYEEALLQAEAPR	3	1	1	Q9JLI8		1777.91
	GYCYVEFGEEK	3	1	1	Q9JLI8	C3(Carbamidomethyl)	1380.58
	YANMWLEYYNLER	3	1	1	Q9JLI8		1764.81
	TENSLASGEASAMK	3	1	1	Q9JLI8		1395.64
	LFISGLPFSCTK	3	1	1	Q9JLI8	C10(Carbamidomethyl)	1369.72
	QGAAPQAENGPAPGPAVAPSVATEAPK	3	1	1	Q9JLI8		2483.25
	EAALVQQEEEK	3	1	1	Q9JLI8		1273.63
	YSQYLDR	3	1	1	Q9JLI8		944.447
	GPGWDLQR	2	1	1	Q9JLI8		928.465
	AVQCTSDYPEHVCEVLLTMER	3	1	1	Q9JLI8	C4(Carbamidomethyl); C13(Carbamidomethyl)	2537.15
	LEEQLSINGYDYNCHVELIR	2	1	1	Q9JLI8	C14(Carbamidomethyl)	2465.18
	EHVYELFER	2	1	1	Q9JLI8		1221.59
	NCPWTVALWSR	2	1	1	Q9JLI8	C2(Carbamidomethyl)	1389.68
	ELWDSIMTR	2	1	1	Q9JLI8		1150.56
	LRPLFEVCGEVVQIRPIFSNR	1	1	1	Q9JLI8	C8(Carbamidomethyl)	2529.37
Q9CW03	Structural maintenance of chromosomes protein 3 OS=Mus musculus GN=Smc3 PE=1 SV=2 - [SMC3_MOUSE]	28.43	1	26	26	59		0				0				0				0				0				0			1217	141.468	7.18115
	Sequence	# PSMs	# Proteins	# Protein Groups	Protein Group Accessions	Modifications	MH+ [Da]	A2	G2	XCorr A2	XCorr G2	B2	H2	XCorr B2	XCorr H2	C2	I2	XCorr C2
	ALEYTIYNQELNETR	2	1	1	Q9CW03		1856.9
	NDVMNLLESAGFSR	3	1	1	Q9CW03		1552.74
	ALDQFVNFSEQK	3	1	1	Q9CW03		1425.7
	LFYHIVDSDEVSTK	3	1	1	Q9CW03		1652.82
	EENAEQQALAAK	3	1	1	Q9CW03		1301.63
	DLQDELAGNSEQR	3	1	1	Q9CW03		1474.67
	GSGSQSSVPSVDQFTGVGIR	3	1	1	Q9CW03		1964.97
	RVDALNDEIR	3	1	1	Q9CW03		1200.63
	SLDQAINDK	3	1	1	Q9CW03		1003.51
	GALTGGYYDTR	3	1	1	Q9CW03		1173.55
	DQTIVDPFSSK	3	1	1	Q9CW03		1236.61
	SEDLDNSIDK	3	1	1	Q9CW03		1135.51
	INNEIDQLMNQMQQIETQQR	1	1	1	Q9CW03		2474.18
	INQMATAPDSQR	3	1	1	Q9CW03		1331.64
	DTAYPETNDAIPMISK	1	1	1	Q9CW03		1765.83
	MNLPGEVTFLPLNK	3	1	1	Q9CW03		1572.84
	AELGTDLLSQLSLEDQK	3	1	1	Q9CW03		1859.96
	AFTMDCITLEGDQVSHR	2	1	1	Q9CW03	C6(Carbamidomethyl)	1979.89
	KGDVEGSQSQDEGEGSGESER	2	1	1	Q9CW03		2166.9
	DLEDTEANK	2	1	1	Q9CW03		1034.46
	YEAIQLTFK	2	1	1	Q9CW03		1112.6
	ELGSLPQEAFEK	1	1	1	Q9CW03		1347.68
	ETEGGTVLTATTSELEAINK	1	1	1	Q9CW03		2064.03
	LDQDLNEVK	1	1	1	Q9CW03		1073.55
	DFVEDDTTHG	1	1	1	Q9CW03		1135.45
	LEQCNTELK	1	1	1	Q9CW03	C4(Carbamidomethyl)	1134.55
Q921F2	TAR DNA-binding protein 43 OS=Mus musculus GN=Tardbp PE=1 SV=1 - [TADBP_MOUSE]	33.09	1	12	12	59	18.5058	11.84	4	5	18.5043	15.22	5	5	15.4349	12.8	4	4		0				0				0			414	44.5193	6.69775
	Sequence	# PSMs	# Proteins	# Protein Groups	Protein Group Accessions	Modifications	MH+ [Da]	A2	G2	XCorr A2	XCorr G2	B2	H2	XCorr B2	XCorr H2	C2	I2	XCorr C2
	FGGNPGGFGNQGGFGNSR	6	1	1	Q921F2		1726.77	High		5.5724		High		5.47864		High		4.33605
	AFAFVTFADDK	8	1	1	Q921F2		1231.6	High		3.60523						High		4.12432
	MDETDASSAVK	5	1	1	Q921F2		1153.5	High		3.54093						High		3.01139
	FTEYETQVK	6	1	1	Q921F2		1144.55	Medium		2.96391		High		2.91936
	VAQSLCGEDLIIK	6	1	1	Q921F2	C6(Carbamidomethyl)	1445.77					High		3.99807		High		3.9631
	RKMDETDASSAVK	1	1	1	Q921F2		1437.7					High		3.49125
	YRNPVSQCMR	4	1	1	Q921F2	C8(Carbamidomethyl)	1310.61					Medium		2.61702
	LVEGILHAPDAGWGNLVYVVNYPK	8	1	1	Q921F2		2624.39
	DYFSTFGEVLMVQVK	3	1	1	Q921F2		1762.88
	TSDLIVLGLPWK	5	1	1	Q921F2		1341.78
	GISVHISNAEPK	3	1	1	Q921F2		1251.67
	KMDETDASSAVK	2	1	1	Q921F2		1281.6
	MDETDASSAVK	2	1	1	Q921F2	M1(Oxidation)	1169.5
P21981	Protein-glutamine gamma-glutamyltransferase 2 OS=Mus musculus GN=Tgm2 PE=1 SV=4 - [TGM2_MOUSE]	44.61	1	21	21	59	21.2798	7.87	4	6	14.2659	5.39	3	4	15.5621	8.16	5	5	7.26105	2.33	1	2	19.3125	6.41	3	5	10.7439	6.41	3	3	686	77.0123	5.09717
	Sequence	# PSMs	# Proteins	# Protein Groups	Protein Group Accessions	Modifications	MH+ [Da]	A2	G2	XCorr A2	XCorr G2	B2	H2	XCorr B2	XCorr H2	C2	I2	XCorr C2
	EYVLTQQGFIYQGSVK	3	1	1	P21981		1859.95	High		4.13146
	GLLIEPAANSYLLAER	7	1	1	P21981		1729.95	High	High	4.04603	3.76241		High		4.4774		High
	YSGCLTESNLIK	5	1	1	P21981	C4(Carbamidomethyl)	1384.68	High		3.52946		High		4.39862
	NEFGELESNK	3	1	1	P21981		1166.53	Medium		3.10996		Medium		2.64306		High		2.95846
	SVEVSDPVPAGDLVK	6	1	1	P21981		1511.8					High	High	3.05581	4.34317		High
	CDLEIQANGR	1	1	1	P21981	C1(Carbamidomethyl)	1175.54									High		3.59339
	SVGRDDREDITHTYK	1	1	1	P21981		1791.86									High		3.10409
	DHHTADLCQEK	1	1	1	P21981	C8(Carbamidomethyl)	1353.59									High		3.08747
	DLYLENPEIK	3	1	1	P21981		1233.64									Medium		2.81872
	VGDSMSMGNDFDVFAHIGNDTSETR	3	1	1	P21981		2702.15
	NPLSDPLYDCIFTVEGAGLTK	4	1	1	P21981	C10(Carbamidomethyl)	2310.13
	SEGTYCCGPVSVR	5	1	1	P21981	C6(Carbamidomethyl); C7(Carbamidomethyl)	1471.63						High		3.50483		High
	VVTNYNSAHDQNSNLLIEYFR	3	1	1	P21981		2497.21
	VVSAMVNCNDDQGVLLGR	3	1	1	P21981	C8(Carbamidomethyl)	1946.94
	DDREDITHTYK	1	1	1	P21981		1392.64
	LVVNFQCDK	2	1	1	P21981	C7(Carbamidomethyl)	1122.56
	GYEASVDSLTFGAVTGPDPSEEAGTK	1	1	1	P21981		2585.19
	WDNNYGDGISPMAWIGSVDILR	2	1	1	P21981		2479.17
	LTLYFEGR	3	1	1	P21981		998.53
	YPEGSPEER	1	1	1	P21981		1063.47
	YDAPFVFAEVNADVVDWIR	1	1	1	P21981		2226.09
Q8VDF2	E3 ubiquitin-protein ligase UHRF1 OS=Mus musculus GN=Uhrf1 PE=1 SV=2 - [UHRF1_MOUSE]	36.7	1	23	23	59		0				0				0				0				0			2.53853	1.28	1	1	782	88.2479	8.30908
	Sequence	# PSMs	# Proteins	# Protein Groups	Protein Group Accessions	Modifications	MH+ [Da]	A2	G2	XCorr A2	XCorr G2	B2	H2	XCorr B2	XCorr H2	C2	I2	XCorr C2
	LEPYTLSEQQANLIK	3	1	1	Q8VDF2		1746.93
	ALSEDEPCSSSAVK	3	1	1	Q8VDF2	C8(Carbamidomethyl)	1479.66
	TTECTIVPANHFGPIPGVPVGTMWR	4	1	1	Q8VDF2	C4(Carbamidomethyl)	2737.36
	VNEYVDVR	3	1	1	Q8VDF2		993.5
	SKLEPYTLSEQQANLIK	3	1	1	Q8VDF2		1962.06
	LLNDSQLNNCR	3	1	1	Q8VDF2	C10(Carbamidomethyl)	1346.65
	LWDDVLTSLQDGPYQIFLSK	5	1	1	Q8VDF2		2338.2
	TDSSEVVQAGEK	3	1	1	Q8VDF2		1249.59
	RDDTEPEPWTR	3	1	1	Q8VDF2		1401.64
	AQVFSCPACR	3	1	1	Q8VDF2	C6(Carbamidomethyl); C9(Carbamidomethyl)	1195.53
	EAFQCICCQELVFRPVTTVCQHNVCK	2	1	1	Q8VDF2	C5(Carbamidomethyl); C7(Carbamidomethyl); C8(Carbamidomethyl); C20(Carbamidomethyl); C25(Carbamidomethyl)	3283.5
	SGFLVWR	3	1	1	Q8VDF2		864.473
	FELDHSSPTR	3	1	1	Q8VDF2		1188.57
	DSELSDSDSGYGVGHSESDK	1	1	1	Q8VDF2		2070.84
	QLGLTMQYPEGYLEALANK	3	1	1	Q8VDF2		2139.08
	DDTEPEPWTR	1	1	1	Q8VDF2		1245.54
	YDDYPEHGVDIVK	2	1	1	Q8VDF2		1549.72
	GFWYDVEICR	2	1	1	Q8VDF2	C9(Carbamidomethyl)	1344.6
	STGPTLSSPR	3	1	1	Q8VDF2		1002.52										Medium
	KIEEVFHVEPQLQR	2	1	1	Q8VDF2		1751.94
	GAEAEDWR	2	1	1	Q8VDF2		933.407
	ERDSELSDSDSGYGVGHSESDK	1	1	1	Q8VDF2		2355.98
	VNQPLQTILNQLFPGYGSGR	1	1	1	Q8VDF2		2202.17
O55029	Coatomer subunit beta' OS=Mus musculus GN=Copb2 PE=1 SV=2 - [COPB2_MOUSE]	37.57	1	24	24	58		0				0				0				0				0				0			905	102.384	5.30029
	Sequence	# PSMs	# Proteins	# Protein Groups	Protein Group Accessions	Modifications	MH+ [Da]	A2	G2	XCorr A2	XCorr G2	B2	H2	XCorr B2	XCorr H2	C2	I2	XCorr C2
	IAYQLAVEAESEQK	3	1	1	O55029		1578.8
	GSNNVALGYDEGSIIVK	3	1	1	O55029		1735.89
	SFGSAQEFAWAHDSSEYAIR	3	1	1	O55029		2259.01
	DNNQFASASLDR	3	1	1	O55029		1337.61
	NWVVTGADDMQIR	3	1	1	O55029		1504.72
	NNVAFMSYFLQGK	3	1	1	O55029		1518.74
	EAFVVEEWVK	3	1	1	O55029		1235.63
	GVNCIDYYSGGDKPYLISGADDR	3	1	1	O55029	C4(Carbamidomethyl)	2535.14
	CIAVHPTQPFILTSSDDMLIK	3	1	1	O55029	C1(Carbamidomethyl)	2386.22
	AAESLADPTEYENLFPGLK	3	1	1	O55029		2065.01
	LESTLNYGMER	3	1	1	O55029		1312.62
	VFNYNTLER	2	1	1	O55029		1155.58
	TMYLLGYIPK	3	1	1	O55029		1198.65
	VWCVASLR	2	1	1	O55029	C3(Carbamidomethyl)	990.519
	LPEAAFLAR	3	1	1	O55029		987.562
	DMGSCEIYPQTIQHNPNGR	1	1	1	O55029	C5(Carbamidomethyl)	2216.98
	TYLPSQVSR	1	1	1	O55029		1050.56
	QYPLVTPNEER	2	1	1	O55029		1345.67
	SVNGLAFYDWENTELIR	3	1	1	O55029		2026.99
	LDACLELLIR	2	1	1	O55029	C4(Carbamidomethyl)	1215.68
	SFKPDFGAESIYGGFLLGVR	2	1	1	O55029		2160.11
	VWQLGSSSPNFTLEGHEK	2	1	1	O55029		2015.98
	TFEVCDLPVR	1	1	1	O55029	C5(Carbamidomethyl)	1235.61
	TGLWVGDCFIYTSSVNR	1	1	1	O55029	C8(Carbamidomethyl)	1974.94
P26645	Myristoylated alanine-rich C-kinase substrate OS=Mus musculus GN=Marcks PE=1 SV=2 - [MARCS_MOUSE]	46.28	1	11	11	58	13.102	15.53	3	3		0			12.2596	15.53	3	3		0				0				0			309	29.6438	4.33545
	Sequence	# PSMs	# Proteins	# Protein Groups	Protein Group Accessions	Modifications	MH+ [Da]	A2	G2	XCorr A2	XCorr G2	B2	H2	XCorr B2	XCorr H2	C2	I2	XCorr C2
	DEAAAATEPGAGAADK	8	1	1	P26645		1444.65	High		5.40403						High		4.11309
	ESGEGAEAEGATAEGAK	8	1	1	P26645		1563.68	High		4.25535						High		4.38103
	AEDGAAPSPSSETPK	8	1	1	P26645		1443.66	High		3.44259						High		3.76552
	EELQANGSAPAADKEEPASGSAATPAAAEK	3	1	1	P26645		2868.35
	EAAEAEPAEPSSPAAEAEGASASSTSSPK	8	1	1	P26645		2716.21
	GEATAERPGEAAVASSPSK	7	1	1	P26645		1814.89
	EEPASGSAATPAAAEK	6	1	1	P26645		1486.7
	VNGDASPAAAEPGAK	3	1	1	P26645		1354.66
	EELQANGSAPAADK	3	1	1	P26645		1400.66
	KESGEGAEAEGATAEGAK	2	1	1	P26645		1691.77
	AEDGAAPSPSSETPKK	2	1	1	P26645		1571.75
Q922R8	Protein disulfide-isomerase A6 OS=Mus musculus GN=Pdia6 PE=1 SV=3 - [PDIA6_MOUSE]	45.91	1	15	15	58		0				0				0				0				0				0			440	48.0703	5.13525
	Sequence	# PSMs	# Proteins	# Protein Groups	Protein Group Accessions	Modifications	MH+ [Da]	A2	G2	XCorr A2	XCorr G2	B2	H2	XCorr B2	XCorr H2	C2	I2	XCorr C2
	KDVVELTDDTFDK	2	1	1	Q922R8		1524.74
	GSFSEQGINEFLR	5	1	1	Q922R8		1483.72
	DVVELTDDTFDK	3	1	1	Q922R8		1396.65
	DGELPVEDDIDLSDVELDDLEK	7	1	1	Q922R8		2473.14
	GSTAPVGGGSFPTITPR	3	1	1	Q922R8		1601.83
	LAAVDATVNQVLASR	4	1	1	Q922R8		1527.85
	HQSLGGQYGVQGFPTIK	6	1	1	Q922R8		1816.93
	TGEAIVDAALSALR	6	1	1	Q922R8		1386.76
	TCEEHQLCVVAVLPHILDTGAAGR	3	1	1	Q922R8	C2(Carbamidomethyl); C8(Carbamidomethyl)	2646.31
	ALDLFSDNAPPPELLEIINEDIAK	8	1	1	Q922R8		2637.37
	GESPVDYDGGR	3	1	1	Q922R8		1151.5
	NLEPEWAAAATEVK	3	1	1	Q922R8		1528.76
	NSYLEVLLK	3	1	1	Q922R8		1078.61
	ALDLFSDNAPPPELLEIINEDIAKK	1	1	1	Q922R8		2765.46
	VGAVNADK	1	1	1	Q922R8		773.415
P14148	60S ribosomal protein L7 OS=Mus musculus GN=Rpl7 PE=1 SV=2 - [RL7_MOUSE]	45.93	1	11	12	58	15.869	14.44	3	4	9.87883	14.81	3	3	23.3262	20.37	4	7					4.04273	7.04	1	1					270	31.3998	10.8872
	Sequence	# PSMs	# Proteins	# Protein Groups	Protein Group Accessions	Modifications	MH+ [Da]	A2	G2	XCorr A2	XCorr G2	B2	H2	XCorr B2	XCorr H2	C2	I2	XCorr C2
	TTHFVEGGDAGNREDQINR	14	1	1	P14148		2115.98	High		5.42192		High	High	4.33066	4.04273	High		4.54569
	EANNFLWPFK	7	1	1	P14148		1265.63	High		3.50639		High		2.92106
	VATVPGTLKK	1	1	1	P14148		1013.63	Medium		2.86692
	IALTDNSLIAR	6	1	1	P14148		1186.68					Medium		2.62711		High		3.26829
	IVEPYIAWGYPNLK	9	1	1	P14148		1662.89									High		3.38207
	AGNFYVPAEPK	4	1	1	P14148		1192.6									Medium		2.73695
	RIALTDNSLIAR	3	1	1	P14148		1342.78
	SVNELIYK	4	1	1	P14148		965.531
	FGIICMEDLIHEIYTVGK	4	1	1	P14148	C5(Carbamidomethyl)	2138.07
	ASINMLR	3	1	1	P14148		804.44
	VLQLLR	1	2	2	P14148;Q80YV3		741.497
	VPAVPETLK	2	1	1	P14148		953.567
P97351	40S ribosomal protein S3a OS=Mus musculus GN=Rps3a PE=1 SV=3 - [RS3A_MOUSE]	56.06	1	16	16	58	10.5178	10.23	2	3	5.03816	6.06	2	2	22.277	31.06	7	7		0				0				0			264	29.8657	9.72998
	Sequence	# PSMs	# Proteins	# Protein Groups	Protein Group Accessions	Modifications	MH+ [Da]	A2	G2	XCorr A2	XCorr G2	B2	H2	XCorr B2	XCorr H2	C2	I2	XCorr C2
	LMELHGEGGSSGK	6	1	1	P97351		1301.61	High		4.09938						High		3.30644
	ACQSIYPLHDVFVR	5	1	1	P97351	C2(Carbamidomethyl)	1704.85	Medium		3.10491
	LFCVGFTK	8	1	1	P97351	C3(Carbamidomethyl)	971.501					Medium		2.5425		High		2.89874
	APAMFNIR	7	1	1	P97351		919.482					Medium		2.49566		Medium		2.52531
	VFEVSLADLQNDEVAFR	7	1	1	P97351		1951.98									High		4.29028
	NCLTNFHGMDLTR	5	1	1	P97351	C2(Carbamidomethyl)	1578.71									High		3.17688
	TSYAQHQQVR	1	1	1	P97351		1217.6									High		3.11372
	KWQTMIEAHVDVK	2	1	1	P97351		1584.82									High		2.96561
	LITEDVQGK	3	1	1	P97351		1002.55
	MMEIMTR	3	1	1	P97351		911.414
	DWYDVK	2	1	1	P97351		825.377
	TTDGYLLR	3	1	1	P97351		938.495
	VFEVSLADLQNDEVAFRK	2	1	1	P97351		2080.07
	ADGYEPPVQESV	2	1	1	P97351		1290.59
	ACQSIYPLHDVFVRK	1	1	1	P97351	C2(Carbamidomethyl)	1832.95
	EVQTNDLK	1	1	1	P97351		946.484
P58774	Tropomyosin beta chain OS=Mus musculus GN=Tpm2 PE=1 SV=1 - [TPM2_MOUSE]	33.45	1	3	11	58	37.5543	18.31	7	11		0				0			2.50459	3.52	1	1	19.7524	21.13	5	6	10.7304	11.97	3	3	284	32.8166	4.70361
	Sequence	# PSMs	# Proteins	# Protein Groups	Protein Group Accessions	Modifications	MH+ [Da]	A2	G2	XCorr A2	XCorr G2	B2	H2	XCorr B2	XCorr H2	C2	I2	XCorr C2
	KATDAEADVASLNR	10	2	2	P58771;P58774		1460.73	High		4.31937			High		3.17239		High
	ATDAEADVASLNR	4	2	2	P58771;P58774		1332.64	High		4.31159
	QLEEEQQALQK	6	1	1	P58774		1343.68	High		3.62181			High		4.14519
	IQLVEEELDR	12	3	3	P58771;P58774;P21107		1243.65	High		3.28154			High		3.40435		High
	RIQLVEEELDR	7	3	3	P58771;P58774;P21107		1399.76	Medium		3.16974
	KYEEVAR	1	4	4	P58771;P58774;Q6IRU2;P21107		894.468	Medium		2.83975
	MELQEMQLK	1	1	1	P58774	M6(Oxidation)	1165.56	Medium		2.80178
	CGDLEEELK	3	2	2	P58774;Q6IRU2	C1(Carbamidomethyl)	1092.49
	MELQEMQLK	2	1	1	P58774		1149.56
	ENAIDRAEQAEADKK	5	2	2	P58771;P58774		1687.82						High		3.20627
	LVILEGELER	6	1	1	P58774		1170.67		Medium		2.50459		High		2.9925		High
	EDKYEEEIK	1	4	4	P58771;P58774;Q6IRU2;P21107		1182.55
Q8CDN6	Thioredoxin-like protein 1 OS=Mus musculus GN=Txnl1 PE=1 SV=3 - [TXNL1_MOUSE]	58.13	1	15	15	58		0				0				0				0				0				0			289	32.2167	4.95752
	Sequence	# PSMs	# Proteins	# Protein Groups	Protein Group Accessions	Modifications	MH+ [Da]	A2	G2	XCorr A2	XCorr G2	B2	H2	XCorr B2	XCorr H2	C2	I2	XCorr C2
	FQNVNSVTLFVQSNQGEEETTR	6	1	1	Q8CDN6		2527.21
	SEPTQALELTEDDIK	6	1	1	Q8CDN6		1688.82
	IDQYQGADAVGLEEK	3	1	1	Q8CDN6		1635.78
	AGCECLNESDEHGFDNCLRK	6	1	1	Q8CDN6	C3(Carbamidomethyl); C5(Carbamidomethyl); C17(Carbamidomethyl)	2410.98
	GYMDLMPFINK	3	1	1	Q8CDN6		1328.64
	QHLENDPGSNEDADIPK	6	1	1	Q8CDN6		1878.85
	VRIDQYQGADAVGLEEK	6	1	1	Q8CDN6		1890.96
	AGCECLNESDEHGFDNCLR	3	1	1	Q8CDN6	C3(Carbamidomethyl); C5(Carbamidomethyl); C17(Carbamidomethyl)	2282.88
	ISYFTFIGTPVQATNMNDFK	6	1	1	Q8CDN6		2294.12
	IAPAFSSMSNK	3	1	1	Q8CDN6		1152.57
	SEPTQALELTEDDIKEDGIVPLR	3	1	1	Q8CDN6		2568.31
	SMDFEEAER	3	1	1	Q8CDN6		1113.45
	IFINLPR	2	1	1	Q8CDN6		872.535
	EDGIVPLR	1	1	1	Q8CDN6		898.5
	FQGPDNGQGPK	1	1	1	Q8CDN6		1144.54
F6ZDS4	Nucleoprotein TPR OS=Mus musculus GN=Tpr PE=1 SV=1 - [TPR_MOUSE]	12.63	1	25	25	58		0				0				0				0				0				0			2431	273.824	5.03369
	Sequence	# PSMs	# Proteins	# Protein Groups	Protein Group Accessions	Modifications	MH+ [Da]	A2	G2	XCorr A2	XCorr G2	B2	H2	XCorr B2	XCorr H2	C2	I2	XCorr C2
	RSSTSQTVSTPAPEPVIDSTEAIEAK	3	1	1	F6ZDS4		2701.35
	FLAEQQSEIDCLK	3	1	1	F6ZDS4	C11(Carbamidomethyl)	1580.76
	NIEELQQQNQR	3	1	1	F6ZDS4		1399.69
	VESEQQYFEIEK	3	1	1	F6ZDS4		1528.71
	LDELQASDVAVK	3	1	1	F6ZDS4		1287.68
	LSQEVEYLTEDVK	2	1	1	F6ZDS4		1552.77
	SLEGQVENLQK	3	1	1	F6ZDS4		1244.65
	ELENANDLLSATK	3	1	1	F6ZDS4		1417.72
	SNASLTNNQNLIQSLR	3	1	1	F6ZDS4		1772.93
	DAVQAPLNVSLNEEGK	3	1	1	F6ZDS4		1683.86
	FEVAQVESLR	3	1	1	F6ZDS4		1177.62
	FHNELNAHIK	1	1	1	F6ZDS4		1222.63
	SQEQILEILR	3	1	1	F6ZDS4		1228.69
	SLQEQTVQLQSELSR	3	1	1	F6ZDS4		1745.9
	LQEQVTDLR	3	1	1	F6ZDS4		1101.59
	TIQDHLLQVEESK	3	1	1	F6ZDS4		1539.8
	LLEEDVK	1	1	1	F6ZDS4		845.462
	VLLMELEEAR	3	1	1	F6ZDS4		1202.64
	QEQIINTMTQDLR	1	1	1	F6ZDS4		1589.8
	ASTALSNEQQAR	2	1	1	F6ZDS4		1275.63
	TSTSNVEQYR	2	1	1	F6ZDS4		1184.56
	LQNEQLEK	1	1	1	F6ZDS4		1001.53
	TLSTVQNEVQEALQR	1	1	1	F6ZDS4		1715.89
	LENSLAELEQLR	1	1	1	F6ZDS4		1414.75
	NLDVQLLDTK	1	1	1	F6ZDS4		1158.64
Q61838	Alpha-2-macroglobulin OS=Mus musculus GN=A2m PE=1 SV=3 - [A2M_MOUSE]	20.33	1	21	21	57		0			2.88818	0.6	1	1	4.9947	1.14	2	2	7.48593	2.94	2	2	23.9764	6.49	7	8	23.201	6.09	6	7	1495	165.748	6.68311
	Sequence	# PSMs	# Proteins	# Protein Groups	Protein Group Accessions	Modifications	MH+ [Da]	A2	G2	XCorr A2	XCorr G2	B2	H2	XCorr B2	XCorr H2	C2	I2	XCorr C2
	VPDTITEWK	4	1	1	Q61838		1088.56					Medium		2.88818		Medium		2.50847
	YGAATFTR	3	1	1	Q61838		886.44						Medium		2.74051	Medium		2.48623
	STCHNQNSMSICEEFSQQADDK	3	1	1	Q61838	C3(Carbamidomethyl); C12(Carbamidomethyl)	2616.04
	VNTNYRPGLPFSGQVLLVDEK	6	1	1	Q61838		2346.25		High		4.08699		High		3.00525		High
	APFALQVNTLPLNFDK	2	1	1	Q61838		1787.97
	QQNSHGGFSSTQDTVVALQALSK	7	1	1	Q61838		2403.19		High		3.39895		High		4.3063		High
	GSIFNLGSHVLSLEQGNMK	2	1	1	Q61838		2031.03
	HSLGDNDAHSIFQSVGINIFTNSK	3	1	1	Q61838		2601.27
	AINYLISGYQR	4	1	1	Q61838		1297.69										Medium
	TVQGAFFGVPVYK	4	1	1	Q61838		1412.76						High		3.39881		High
	ALLAYAFALAGNK	2	1	1	Q61838		1322.75
	LLTDQAVDK	2	1	1	Q61838		1002.55
	RSELLESLNK	2	1	1	Q61838		1188.66
	LQDQPNIQR	2	1	1	Q61838		1111.58						Medium		2.62712
	GSGSGCVYLQTSLK	1	1	1	Q61838	C6(Carbamidomethyl)	1456.71
	DLSSSDLSTASK	4	1	1	Q61838		1210.58						Medium		2.82259		High
	TVSWAVTPK	1	1	1	Q61838		988.541
	LPDLPGNYVTK	1	1	1	Q61838		1216.66
	IFQWQNIHLAGGLHQLSFPLSVEPALGIYK	1	1	1	Q61838		3376.82
	YNILPVADGK	1	1	1	Q61838		1089.6
	SVIVEPEGIEK	2	1	1	Q61838		1199.65						Medium		2.61091		High
Q9JIF0	Protein arginine N-methyltransferase 1 OS=Mus musculus GN=Prmt1 PE=1 SV=1 - [ANM1_MOUSE]	58.49	1	18	18	57	7.87278	7.55	2	2		0				0								0				0			371	42.4079	5.42725
	Sequence	# PSMs	# Proteins	# Protein Groups	Protein Group Accessions	Modifications	MH+ [Da]	A2	G2	XCorr A2	XCorr G2	B2	H2	XCorr B2	XCorr H2	C2	I2	XCorr C2
	GQLCELSCSTDYR	4	1	1	Q9JIF0	C4(Carbamidomethyl); C8(Carbamidomethyl)	1588.67	High		4.08971
	VIGIECSSISDYAVK	4	1	1	Q9JIF0	C6(Carbamidomethyl)	1640.82	High		3.78307
	VVLDVGSGTGILCMFAAK	3	1	1	Q9JIF0	C13(Carbamidomethyl)	1837.96
	IHWWENVYGFDMSCIK	3	1	1	Q9JIF0	C14(Carbamidomethyl)	2084.94
	RTGFSTSPESPYTHWK	3	1	1	Q9JIF0		1880.89
	RNDYVHALVAYFNIEFTR	3	1	1	Q9JIF0		2228.13
	GKVEEVELPVEK	3	1	1	Q9JIF0		1355.74
	DLDFTIDLDFK	3	1	1	Q9JIF0		1341.66
	QTVFYMEDYLTVK	3	1	1	Q9JIF0		1636.79
	VEEVELPVEK	3	1	1	Q9JIF0		1170.62
	WLAPDGLIFPDR	6	1	1	Q9JIF0		1399.74
	VEDLTFTSPFCLQVK	3	1	1	Q9JIF0	C11(Carbamidomethyl)	1783.9
	ATLYVTAIEDR	3	1	1	Q9JIF0		1251.66
	DYYFDSYAHFGIHEEMLK	3	1	1	Q9JIF0		2265
	LDHVVTIIK	3	1	1	Q9JIF0		1037.63
	QLVTNACLIK	3	1	1	Q9JIF0	C7(Carbamidomethyl)	1159.65
	TGFSTSPESPYTHWK	2	1	1	Q9JIF0		1724.79
	EPLVDVVDPK	2	1	1	Q9JIF0		1110.61
P48036	Annexin A5 OS=Mus musculus GN=Anxa5 PE=1 SV=1 - [ANXA5_MOUSE]	59.87	1	16	16	57		0				0				0				0				0				0			319	35.7302	4.95752
	Sequence	# PSMs	# Proteins	# Protein Groups	Protein Group Accessions	Modifications	MH+ [Da]	A2	G2	XCorr A2	XCorr G2	B2	H2	XCorr B2	XCorr H2	C2	I2	XCorr C2
	QVYEEEYGSNLEDDVVGDTSGYYQR	8	1	1	P48036		2915.25
	YMTISGFQIEETIDR	3	1	1	P48036		1802.86
	GLGTDEDSILNLLTSR	5	1	1	P48036		1703.88
	SIPAYLAETLYYAMK	5	1	1	P48036		1733.88
	GTVTDFPGFDGR	4	1	1	P48036		1268.59
	VLTEIIASR	6	1	1	P48036		1001.6
	NFATSLYSMIK	4	1	1	P48036		1274.65
	SEIDLFNIR	6	1	1	P48036		1106.59
	MLVVLLQANR	3	1	1	P48036		1156.69
	ALLLLCGGEDD	1	1	1	P48036	C6(Carbamidomethyl)	1175.56
	TPEELSAIK	4	1	1	P48036		987.536
	LYDAYELK	3	1	1	P48036		1014.52
	GAGTDDHTLIR	2	1	1	P48036		1155.58
	WGTDEEK	1	1	1	P48036		864.373
	ETSGNLEQLLLAVVK	1	1	1	P48036		1613.91
	FITIFGTR	1	1	1	P48036		954.542
Q9JIF7	Coatomer subunit beta OS=Mus musculus GN=Copb1 PE=1 SV=1 - [COPB_MOUSE]	31.69	1	22	22	57		0				0				0				0				0				0			953	106.998	5.99854
	Sequence	# PSMs	# Proteins	# Protein Groups	Protein Group Accessions	Modifications	MH+ [Da]	A2	G2	XCorr A2	XCorr G2	B2	H2	XCorr B2	XCorr H2	C2	I2	XCorr C2
	CIYNLLQSSSPAVK	3	1	1	Q9JIF7	C1(Carbamidomethyl)	1579.81
	RNVTVQPDDPISFMQLTAK	3	1	1	Q9JIF7		2160.11
	YEAAGTLVTLSSAPTAIK	3	1	1	Q9JIF7		1792.97
	VLSECSPLMNDIFNK	3	1	1	Q9JIF7	C5(Carbamidomethyl)	1766.84
	NFEHLIPDAPELIHDFLVNEK	3	1	1	Q9JIF7		2490.26
	GALWILGEYCSTK	3	1	1	Q9JIF7	C10(Carbamidomethyl)	1497.74
	EDQFQLSLLAAMGNTQR	3	1	1	Q9JIF7		1921.94
	VASTENGIIFGNIVYDVSGAASDR	5	1	1	Q9JIF7		2455.21
	EAGELKPEEEITVGPVQK	4	1	1	Q9JIF7		1953.02
	EDIQSVMTEVR	3	1	1	Q9JIF7		1306.63
	NAVLAIYTIYR	3	1	1	Q9JIF7		1296.73
	SLGEIPIVESEIK	3	1	1	Q9JIF7		1413.79
	SQGMALSLGDK	3	1	1	Q9JIF7		1106.55
	LPGLLMTIIR	1	1	1	Q9JIF7		1126.7
	EAELLEPLMPAIR	3	1	1	Q9JIF7		1481.81
	AAAQCYIDLIIK	3	1	1	Q9JIF7	C5(Carbamidomethyl)	1378.74
	YVALVQEK	2	1	1	Q9JIF7		949.535
	TLQLALDLVSSR	2	1	1	Q9JIF7		1315.76
	LLHEMILVCDAYR	1	1	1	Q9JIF7	C9(Carbamidomethyl)	1632.83
	VTVNTNMTDLNDYLQHILK	1	1	1	Q9JIF7		2232.14
	NVEELVIVLK	1	1	1	Q9JIF7		1155.7
	NVTVQPDDPISFMQLTAK	1	1	1	Q9JIF7		2004.01
Q91WJ8	Far upstream element-binding protein 1 OS=Mus musculus GN=Fubp1 PE=1 SV=1 - [FUBP1_MOUSE]	39.94	1	20	21	57		0				0				0				0				0				0			651	68.497	7.92822
	Sequence	# PSMs	# Proteins	# Protein Groups	Protein Group Accessions	Modifications	MH+ [Da]	A2	G2	XCorr A2	XCorr G2	B2	H2	XCorr B2	XCorr H2	C2	I2	XCorr C2
	VPDGMVGFIIGR	3	1	1	Q91WJ8		1260.68
	IGGDAGTSLNSNDYGYGGQK	3	1	1	Q91WJ8		1973.88
	FAVGIVIGR	3	1	1	Q91WJ8		931.573
	IGGNEGIDVPIPR	5	1	1	Q91WJ8		1336.72
	CQHAAEIITDLLR	3	1	1	Q91WJ8	C1(Carbamidomethyl)	1539.79
	IAQITGPPDR	6	1	1	Q91WJ8		1067.59
	IQIAPDSGGLPER	3	1	1	Q91WJ8		1352.72
	MGQAVPAPAGAPPGGQPDYSAAWAEYYR	7	1	1	Q91WJ8		2878.33
	LLDQIVEK	1	1	1	Q91WJ8		957.562
	RLLDQIVEK	3	1	1	Q91WJ8		1113.66
	IQFKPDDGTTPDR	5	1	1	Q91WJ8		1489.73
	GTPQQIDYAR	2	1	1	Q91WJ8		1148.57
	SCMLTGTPESVQSAK	2	1	1	Q91WJ8	C2(Carbamidomethyl)	1595.74
	SVQAGNPGGPGPGGR	2	1	1	Q91WJ8		1307.65
	AGLVIGK	2	2	2	Q91WJ8;Q3U0V1		657.43
	SISQQSGAR	1	1	1	Q91WJ8		933.475
	GRPAPGFHHGDGPGNAVQEIMIPASK	2	1	1	Q91WJ8		2640.31
	RPLEDGDQPDAK	1	1	1	Q91WJ8		1340.64
	TGLIIGK	1	1	1	Q91WJ8		701.456
	SPPPNADPNMK	1	1	1	Q91WJ8		1167.55
	EMVLELIR	1	1	1	Q91WJ8		1002.57
Q61881	DNA replication licensing factor MCM7 OS=Mus musculus GN=Mcm7 PE=1 SV=1 - [MCM7_MOUSE]	35.19	1	20	20	57		0				0				0				0				0				0			719	81.1595	6.3667
	Sequence	# PSMs	# Proteins	# Protein Groups	Protein Group Accessions	Modifications	MH+ [Da]	A2	G2	XCorr A2	XCorr G2	B2	H2	XCorr B2	XCorr H2	C2	I2	XCorr C2
	SDDDVSGAGELSSEELK	3	1	1	Q61881		1737.77
	FLQEFYYENELGK	3	1	1	Q61881		1679.79
	LFGDVVQELLPEYK	6	1	1	Q61881		1649.88
	SITVVLEGENTR	3	1	1	Q61881		1317.7
	TAIHEVMEQQTISIAK	3	1	1	Q61881		1798.94
	GSSGVGLTAAVLR	3	1	1	Q61881		1187.67
	CSILAAANPAYGR	3	1	1	Q61881	C1(Carbamidomethyl)	1363.68
	SLEQNVQLPAALLSR	5	1	1	Q61881		1638.92
	DVLDVYIEHR	3	1	1	Q61881		1258.64
	NPQNQYPSELMR	3	1	1	Q61881		1476.69
	SQLLSYIDR	1	1	1	Q61881		1094.58
	TQRPADVIFATIR	3	1	1	Q61881		1487.83
	IQEHSDQVPVGNIPR	3	1	1	Q61881		1688.87
	FDLLWLIQDRPDR	1	1	1	Q61881		1686.89
	QPPAQFEPLDMK	3	1	1	Q61881		1400.69
	IAQPGDHVSVTGIFLPVLR	4	1	1	Q61881		2019.14
	QIAEEDFYEK	2	1	1	Q61881		1271.58
	SVHFSEAEQR	3	1	1	Q61881		1189.56
	RFELYFR	1	1	1	Q61881		1030.55
	AGILTTLNAR	1	1	1	Q61881		1029.61
P63085	Mitogen-activated protein kinase 1 OS=Mus musculus GN=Mapk1 PE=1 SV=3 - [MK01_MOUSE]	62.57	1	12	16	57		0				0				0				0				0				0			358	41.2492	6.97607
	Sequence	# PSMs	# Proteins	# Protein Groups	Protein Group Accessions	Modifications	MH+ [Da]	A2	G2	XCorr A2	XCorr G2	B2	H2	XCorr B2	XCorr H2	C2	I2	XCorr C2
	HYLDQLNHILGILGSPSQEDLNCIINLK	8	1	1	P63085	C23(Carbamidomethyl)	3217.67
	IEVEQALAHPYLEQYYDPSDEPIAEAPFK	4	1	1	P63085		3362.62
	RIEVEQALAHPYLEQYYDPSDEPIAEAPFK	5	1	1	P63085		3518.71
	VADPDHDHTGFLTEYVATR	3	1	1	P63085		2144.01
	YTNLSYIGEGAYGMVCSAYDNLNK	6	1	1	P63085	C16(Carbamidomethyl)	2703.2
	FRHENIIGINDIIR	3	1	1	P63085		1709.95
	DVYIVQDLMETDLYK	3	2	2	P63085;Q63844		1844.9
	TQHLSNDHICYFLYQILR	3	1	1	P63085	C10(Carbamidomethyl)	2321.15
	FDMELDDLPK	3	1	1	P63085		1222.57
	GQVFDVGPR	3	1	1	P63085		974.506
	NYLLSLPHK	3	1	1	P63085		1084.62
	ELIFEETAR	3	1	1	P63085		1107.57
	APEIMLNSK	3	2	2	P63085;Q63844		1002.53
	APTIEQMK	2	1	1	P63085		917.477
	ISPFEHQTYCQR	2	2	2	P63085;Q63844	C10(Carbamidomethyl)	1565.71
	YIHSANVLHR	2	2	2	P63085;Q63844		1209.65
	APEIMLNSK	1	2	2	P63085;Q63844	M5(Oxidation)	1018.52
P47962	60S ribosomal protein L5 OS=Mus musculus GN=Rpl5 PE=1 SV=3 - [RL5_MOUSE]	39.73	1	11	11	57	29.6641	19.87	4	7	8.61241	12.12	3	3	48.7487	31.31	7	13		0				0				0			297	34.3787	9.77393
	Sequence	# PSMs	# Proteins	# Protein Groups	Protein Group Accessions	Modifications	MH+ [Da]	A2	G2	XCorr A2	XCorr G2	B2	H2	XCorr B2	XCorr H2	C2	I2	XCorr C2
	VGLTNYAAAYCTGLLLAR	11	1	1	P47962	C11(Carbamidomethyl)	1927.01	High		5.6857						High		4.59171
	GAVDGGLSIPHSTK	3	1	1	P47962		1338.7	High		4.40216						High		5.07929
	DIICQIAYAR	6	1	1	P47962	C4(Carbamidomethyl)	1222.63	High		3.18733						High		3.76407
	IEGDMIVCAAYAHELPK	1	1	1	P47962	M5(Oxidation); C8(Carbamidomethyl)	1932.92	Medium		3.09923
	VTNRDIICQIAYAR	1	1	1	P47962	C8(Carbamidomethyl)	1692.89					High		3.3355
	RFPGYDSESK	10	1	1	P47962		1185.55					Medium		2.68938		High		3.21349
	YLMEEDEDAYKK	3	1	1	P47962	M3(Oxidation)	1549.67					Medium		2.58753		High		3.99194
	IEGDMIVCAAYAHELPK	5	1	1	P47962	C8(Carbamidomethyl)	1916.92									High		4.90144
	HIMGQNVADYMR	3	1	1	P47962		1434.66									High		4.22631
	YLMEEDEDAYKK	4	1	1	P47962		1533.68									High		3.74814
	HIMGQNVADYMR	1	1	1	P47962	M3(Oxidation)	1450.65									High		3.73363
	HIMGQNVADYMR	1	1	1	P47962	M3(Oxidation); M11(Oxidation)	1466.65									Medium		2.7667
	YLMEEDEDAYK	3	1	1	P47962		1405.58
	NNVTPDMMEEMYK	3	1	1	P47962		1601.66
	EFNAEVHR	2	1	1	P47962		1001.48
P60122	RuvB-like 1 OS=Mus musculus GN=Ruvbl1 PE=1 SV=1 - [RUVB1_MOUSE]	48.9	1	15	15	57		0			5.83993	5.04	2	2	11.3971	12.06	4	4		0				0				0			456	50.1823	6.41748
	Sequence	# PSMs	# Proteins	# Protein Groups	Protein Group Accessions	Modifications	MH+ [Da]	A2	G2	XCorr A2	XCorr G2	B2	H2	XCorr B2	XCorr H2	C2	I2	XCorr C2
	GLGLDESGLAK	3	1	1	P60122		1059.57					High		2.95699		Medium		2.46935
	AVLLAGPPGTGK	5	1	1	P60122		1080.64					Medium		2.88294		High		3.67831
	ERVEAGDVIYIEANSGAVK	4	1	1	P60122		2020.04									Medium		2.62571
	QAASGLVGQENAR	4	1	1	P60122		1300.66									Medium		2.62371
	EHVEEISELFYDAK	6	1	1	P60122		1708.81
	TALALAIAQELGSK	3	1	1	P60122		1385.8
	VPFCPMVGSEVYSTEIK	3	1	1	P60122	C4(Carbamidomethyl)	1942.93
	EVYEGEVTELTPCETENPMGGYGK	6	1	1	P60122	C13(Carbamidomethyl)	2689.17
	CDTYATEFDLEAEEYVPLPK	4	1	1	P60122	C1(Carbamidomethyl)	2390.07
	EACGVIVELIK	2	1	1	P60122	C3(Carbamidomethyl)	1230.68
	ALESSIAPIVIFASNR	3	1	1	P60122		1687.94
	GTEDITSPHGIPLDLLDR	6	1	1	P60122		1949
	YSVQLLTPANLLAK	3	1	1	P60122		1530.89
	TMLYTPQEMK	3	1	1	P60122		1241.59
	KTEVLMENFR	2	1	1	P60122		1266.65
Q9EQU5	Protein SET OS=Mus musculus GN=Set PE=1 SV=1 - [SET_MOUSE]	39.1	1	10	10	57	3.43603	6.23	1	1						0								0				0			289	33.3577	4.32275
	Sequence	# PSMs	# Proteins	# Protein Groups	Protein Group Accessions	Modifications	MH+ [Da]	A2	G2	XCorr A2	XCorr G2	B2	H2	XCorr B2	XCorr H2	C2	I2	XCorr C2
	EQQEAIEHIDEVQNEIDR	10	1	1	Q9EQU5		2195.02	High		3.43603
	RQHEEPESFFTWFTDHSDAGADELGEVIK	16	1	1	Q9EQU5		3377.54
	EQQEAIEHIDEVQNEIDRLNEQASEEILK	8	1	1	Q9EQU5		3449.67
	IDFYFDENPYFENK	6	1	1	Q9EQU5		1840.81
	LNEQASEEILK	3	1	1	Q9EQU5		1273.66
	VEVTEFEDIK	6	1	1	Q9EQU5		1208.6
	EFHLNESGDPSSK	3	1	1	Q9EQU5		1446.65
	LRQPFFQK	3	1	1	Q9EQU5		1063.61
	QHEEPESFFTWFTDHSDAGADELGEVIK	1	1	1	Q9EQU5		3221.44
	RQSAILPQPK	1	1	1	Q9EQU5		1137.67
Q91VX2	Ubiquitin-associated protein 2 OS=Mus musculus GN=Ubap2 PE=1 SV=1 - [UBAP2_MOUSE]	28.45	1	19	19	57	49.2854	11.84	8	11	104.588	25.27	17	28	34.7133	12.99	9	10		0				0				0			1132	117.894	7.72314
	Sequence	# PSMs	# Proteins	# Protein Groups	Protein Group Accessions	Modifications	MH+ [Da]	A2	G2	XCorr A2	XCorr G2	B2	H2	XCorr B2	XCorr H2	C2	I2	XCorr C2
	LAVWEAAQNGTDEGPEGLAK	4	1	1	Q91VX2		2055.99	High		5.90249		High		4.405
	NSVEEWTTEDWTEDLSETK	6	1	1	Q91VX2		2298.99	High		5.78493		High		5.05225		High		3.36534
	SQASKPTYGSAPYWTN	4	1	1	Q91VX2		1757.81	High		4.76361		High		4.86759		High		4.6076
	DGNLANNPYSGDVTK	3	1	1	Q91VX2		1564.72	High		4.27276		High		4.71397		High		4.9375
	AINILLEGNSDTTSWETVGGK	1	1	1	Q91VX2		2205.1	High		4.05328
	ESTAGDGPSTVSR	5	1	1	Q91VX2		1263.58	High		3.60712		High		3.96342		High		3.52221
	SQHTVDTTSSVPAPK	6	1	1	Q91VX2		1554.77	High		3.466		High		4.07246		High		4.22431
	SQPEPSPVLSQLSQR	2	1	1	Q91VX2		1652.86	Medium		3.21757						Medium		2.45876
	IAYQSSASPPDSAPGSVANGHGGGR	3	1	1	Q91VX2		2340.09					High		5.10562		High		2.99935
	LLQLPNMTVENIVSAHQPQPK	1	1	1	Q91VX2		2357.26					High		4.991
	FSAQSMGTFNPADYSESMSTDGCGTK	2	1	1	Q91VX2	C23(Carbamidomethyl)	2776.11					High		4.88507
	NQDECIVALHDCNGDVNK	1	1	1	Q91VX2	C5(Carbamidomethyl); C12(Carbamidomethyl)	2100.91					High		4.50481
	GVSVSSGTGLPDMTGSVYNK	1	1	1	Q91VX2	M13(Oxidation)	1971.93					High		4.36336
	LPMDYYGIPFAAPTALASR	1	1	1	Q91VX2		2054.05					High		3.71667
	GGYGGSSQAPNK	2	1	1	Q91VX2		1122.52					High		3.41028		High		3.06038
	SHSMSQEPPSK	2	1	1	Q91VX2		1214.55					High		3.07676
	QVVQATAEQMR	1	1	1	Q91VX2	M10(Oxidation)	1276.63					High		2.99739
	GEENGIDCSQGDKPAER	2	1	1	Q91VX2	C8(Carbamidomethyl)	1861.8					Medium		2.87801		Medium		2.76559
	LAQVIFDK	3	1	1	Q91VX2		933.54					Medium		2.79806
	GVSVSSGTGLPDMTGSVYNK	1	1	1	Q91VX2		1955.94					Medium		2.66205
	QVVQATAEQMR	4	1	1	Q91VX2		1260.64					Medium		2.65084
	SHSMSQEPPSK	2	1	1	Q91VX2	M4(Oxidation)	1230.54					Medium		2.64385
P18760	Cofilin-1 OS=Mus musculus GN=Cfl1 PE=1 SV=3 - [COF1_MOUSE]	51.2	1	7	8	57						0				0												0			166	18.5477	8.08936
	Sequence	# PSMs	# Proteins	# Protein Groups	Protein Group Accessions	Modifications	MH+ [Da]	A2	G2	XCorr A2	XCorr G2	B2	H2	XCorr B2	XCorr H2	C2	I2	XCorr C2
	EILVGDVGQTVDDPYTTFVK	9	1	1	P18760		2196.11
	EDLVFIFWAPENAPLK	6	1	1	P18760		1888.99
	HELQANCYEEVK	9	1	1	P18760	C7(Carbamidomethyl)	1519.68
	KEDLVFIFWAPENAPLK	11	1	1	P18760		2017.08
	LGGSAVISLEGKPL	5	1	1	P18760		1340.78
	YALYDATYETK	6	2	2	P18760;P45591		1337.63
	AVLFCLSEDKK	5	1	1	P18760	C5(Carbamidomethyl)	1309.68
	AVLFCLSEDK	6	1	1	P18760	C5(Carbamidomethyl)	1181.59
P68510	14-3-3 protein eta OS=Mus musculus GN=Ywhah PE=1 SV=2 - [1433F_MOUSE]	45.93	2	7	11	56	7.5097	10.57	2	2		0				0				0				0				0			246	28.194	4.89404
	Sequence	# PSMs	# Proteins	# Protein Groups	Protein Group Accessions	Modifications	MH+ [Da]	A2	G2	XCorr A2	XCorr G2	B2	H2	XCorr B2	XCorr H2	C2	I2	XCorr C2
	AVTELNEPLSNEDR	4	1	1	P68510		1586.77	High		4.5153
	NSVVEASEAAYK	4	1	1	P68510		1267.62	Medium		2.9944
	LAEQAER	3	7	6	Q9CQV8;P62259;P68510;P61982;P68254;P63101		816.421									Medium		2.46266
	ELETVCNDVLALLDK	3	1	1	P68510	C6(Carbamidomethyl)	1731.88
	QAFDDAIAELDTLNEDSYK	4	1	1	P68510		2157.98
	YLAEVASGEK	5	1	1	P68510		1066.54
	DSTLIMQLLR	17	7	6	Q9CQV8;P62259;P68510;P61982;P68254;P63101	M6(Oxidation)	1205.66
	NCNDFQYESK	3	1	1	P68510	C2(Carbamidomethyl)	1304.52
	DSTLIMQLLR	9	7	6	Q9CQV8;P62259;P68510;P61982;P68254;P63101		1189.66
	AVTELNEPLSNEDRNLLSVAYK	2	1	1	P68510		2475.27
	VISSIEQK	1	5	4	Q9CQV8;P68510;P61982;P68254		903.515
	NLLSVAYK	1	7	6	Q9CQV8;P62259;P68510;P61982;P68254;P63101		907.525
P26040	Ezrin OS=Mus musculus GN=Ezr PE=1 SV=3 - [EZRI_MOUSE]	37.71	2	12	19	56		0				0				0				0				0				0			586	69.3636	6.1001
	Sequence	# PSMs	# Proteins	# Protein Groups	Protein Group Accessions	Modifications	MH+ [Da]	A2	G2	XCorr A2	XCorr G2	B2	H2	XCorr B2	XCorr H2	C2	I2	XCorr C2
	IAQDLEMYGINYFEIK	3	1	1	P26040		1946.96
	EVWYFGLQYVDNK	3	1	1	P26040		1660.8
	SQEQLAAELAEYTAK	6	1	1	P26040		1651.82
	QLLTLSNELSQAR	3	1	1	P26040		1472.81
	APDFVFYAPR	6	3	3	P26040;P26041;P26043		1182.59
	IGFPWSEIR	5	3	3	P26040;P26041;P26043		1104.58
	RKPDTIEVQQMK	3	3	3	P26040;P26041;P26043		1472.79
	QRIDEFEAM	3	2	2	P26040;P26043		1138.52
	DGILSDEIYCPPETAVLLGSYAVQAK	3	1	1	P26040	C10(Carbamidomethyl)	2809.4
	VTTMDAELEFAIQPNTTGK	2	3	3	P26040;P26041;P26043		2066.01
	KAPDFVFYAPR	2	3	3	P26040;P26041;P26043		1310.69
	IALLEEAR	3	2	1	P26040		914.53
	ELSEQIEK	1	1	1	P26040		975.5
	ALQLEEER	3	1	1	P26040		987.511
	FVIKPIDK	1	3	3	P26040;P26041;P26043		959.593
	FYPEDVAEELIQDITQK	2	1	1	P26040		2038.01
	DSAMLEYLK	1	1	1	P26040		1069.52
	VTTMDAELEFAIQPNTTGK	2	3	3	P26040;P26041;P26043	M4(Oxidation)	2082.01
	EELERQAQDQIK	2	1	1	P26040		1486.75
	SGYLSSER	2	1	1	P26040		898.427
P70698	CTP synthase 1 OS=Mus musculus GN=Ctps1 PE=1 SV=2 - [PYRG1_MOUSE]	40.27	1	15	19	56	12.6761	3.38	2	4	31.0891	5.75	3	9	26.4982	7.28	4	8		0				0				0			591	66.6401	6.58057
	Sequence	# PSMs	# Proteins	# Protein Groups	Protein Group Accessions	Modifications	MH+ [Da]	A2	G2	XCorr A2	XCorr G2	B2	H2	XCorr B2	XCorr H2	C2	I2	XCorr C2
	ALEHSALAINHK	9	2	2	P70698;P70303		1303.71	High		3.91489		High		3.60793		High		3.44537
	DNNLTTGK	4	2	2	P70303;P70698		862.427	Medium		2.87777		Medium		2.61407		High		2.90952
	YILVTGGVISGIGK	10	2	2	P70698;P70303		1376.82					High		4.21559		High		4.59652
	TKPTQNSVR	1	2	2	P70698;P70303		1030.56									Medium		2.64498
	YIDSTDLEPSTLQEEPVR	3	1	1	P70698		2092
	FSDSYASVIK	3	1	1	P70698		1116.56
	RENFCNIHVSLVPQPSSTGEQK	3	1	1	P70698	C5(Carbamidomethyl)	2527.24
	GLGLSPDLVVCR	3	1	1	P70698	C11(Carbamidomethyl)	1285.7
	GVIASSVGTILK	3	1	1	P70698		1144.7
	VPLLLEEQGVVDYFLR	3	1	1	P70698		1890.03
	LYGDTDYLEERHR	1	1	1	P70698		1666.79
	TVQVVPHITDAIQEWVMR	2	1	1	P70698		2122.11
	FVGQDVEGER	2	1	1	P70698		1135.54
	CLEEQGLK	1	1	1	P70698	C1(Carbamidomethyl)	976.477
	IYQYVINK	2	1	1	P70698		1040.58
	CSNPLDTSVK	2	1	1	P70698	C1(Carbamidomethyl)	1120.53
	SCGLHVTSIK	2	1	1	P70698	C2(Carbamidomethyl)	1101.57
	NVLGWQDANSTEFDPK	1	1	1	P70698		1820.84
	LLETCSIALVGK	1	1	1	P70698	C5(Carbamidomethyl)	1303.73
Q6ZWV3	60S ribosomal protein L10 OS=Mus musculus GN=Rpl10 PE=1 SV=3 - [RL10_MOUSE]	43.46	1	8	8	56	19.6933	14.95	3	5	7.36252	10.75	2	2	37.2236	37.85	7	10		0				0				0			214	24.5879	10.0815
	Sequence	# PSMs	# Proteins	# Protein Groups	Protein Group Accessions	Modifications	MH+ [Da]	A2	G2	XCorr A2	XCorr G2	B2	H2	XCorr B2	XCorr H2	C2	I2	XCorr C2
	FNADEFEDMVAEK	7	1	1	Q6ZWV3	M9(Oxidation)	1560.66	High		5.0525						High		5.30821
	FNADEFEDMVAEK	9	1	1	Q6ZWV3		1544.66	High		4.27999		High		4.62539		High		4.83668
	MLSCAGADR	10	1	1	Q6ZWV3	M1(Oxidation); C4(Carbamidomethyl)	996.424	Medium		2.9154						Medium		2.68379
	RLIPDGCGVK	5	1	1	Q6ZWV3	C7(Carbamidomethyl)	1114.6	Medium		2.79809		Medium		2.73713		High		2.91568
	VDEFPLCGHMVSDEYEQLSSEALEAAR	2	1	1	Q6ZWV3	C7(Carbamidomethyl); M10(Oxidation)	3098.36									High		4.34768
	AKVDEFPLCGHMVSDEYEQLSSEALEAAR	8	1	1	Q6ZWV3	C9(Carbamidomethyl)	3281.52									High		3.34604
	EHVIEALRR	3	1	1	Q6ZWV3		1122.64									High		3.16678
	VHIGQVIMSIR	3	1	1	Q6ZWV3		1252.72									High		2.89382
	VDEFPLCGHMVSDEYEQLSSEALEAAR	6	1	1	Q6ZWV3	C7(Carbamidomethyl)	3082.38
	MLSCAGADR	2	1	1	Q6ZWV3	C4(Carbamidomethyl)	980.428
	GAFGKPQGTVAR	1	1	1	Q6ZWV3		1188.65
P99027	60S acidic ribosomal protein P2 OS=Mus musculus GN=Rplp2 PE=1 SV=3 - [RLA2_MOUSE]	57.39	1	6	6	56	75.8201	55.65	5	18	7.73915	24.35	2	2	47.2623	42.61	5	12		0				0				0			115	11.6438	4.53857
	Sequence	# PSMs	# Proteins	# Protein Groups	Protein Group Accessions	Modifications	MH+ [Da]	A2	G2	XCorr A2	XCorr G2	B2	H2	XCorr B2	XCorr H2	C2	I2	XCorr C2
	KEESEESDDDMGFGLFD	3	1	1	P99027	M11(Oxidation)	1965.76	High		5.19394
	KEESEESDDDMGFGLFD	1	1	1	P99027		1949.76	High		4.9443
	ILDSVGIEADDDRLNK	11	1	1	P99027		1772.9	High		4.83114		High		4.10601		High		4.7466
	ILDSVGIEADDDR	12	1	1	P99027		1417.68	High		4.60807						High		4.32054
	NIEDVIAQGVGK	14	1	1	P99027		1242.67	High		4.26925		High		3.63315		High		4.10691
	YVASYLLAALGGNSSPSAK	12	1	1	P99027		1868.97	High		3.34608						High		5.00961
	MRYVASYLLAALGGNSSPSAK	3	1	1	P99027	M1(Oxidation)	2172.11									High		3.57287
Q3UPL0	Protein transport protein Sec31A OS=Mus musculus GN=Sec31a PE=1 SV=2 - [SC31A_MOUSE]	29.67	1	25	26	56		0				0				0				0				0				0			1230	133.486	6.75635
	Sequence	# PSMs	# Proteins	# Protein Groups	Protein Group Accessions	Modifications	MH+ [Da]	A2	G2	XCorr A2	XCorr G2	B2	H2	XCorr B2	XCorr H2	C2	I2	XCorr C2
	TQACLCYICAGNVER	1	1	1	Q3UPL0	C4(Carbamidomethyl); C6(Carbamidomethyl); C9(Carbamidomethyl)	1814.8
	AQDGSSPLSLQDLIEK	3	1	1	Q3UPL0		1700.87
	NPAVLSAASFDGR	3	1	1	Q3UPL0		1304.66
	DSDQVAQSDGEESPAAEEQLLGER	4	1	1	Q3UPL0		2560.12
	RPVGASFSFGGK	3	1	1	Q3UPL0		1209.64
	KIEASQTEFEK	3	1	1	Q3UPL0		1309.66
	RQPVFISQVVTEK	4	1	1	Q3UPL0		1530.86
	TTFEDLIQR	3	1	1	Q3UPL0		1122.58
	EALAAVLTYAKPDEFSALCDLLGTR	3	1	1	Q3UPL0	C19(Carbamidomethyl)	2724.39
	SAQLQHAVQSQGFIGYCQK	5	1	1	Q3UPL0	C17(Carbamidomethyl)	2150.04
	YLELLGYR	2	1	1	Q3UPL0		1026.56
	QVQHILASASPSGR	3	1	1	Q3UPL0		1450.77
	AQGKPVSGQESSQSPYER	3	1	1	Q3UPL0		1934.92
	MKLKEIDR	1	1	1	Q3UPL0		1032.59
	RLEFLYDK	2	1	1	Q3UPL0		1083.58
	VDGPDVALK	1	1	1	Q3UPL0		913.499
	KNEPIIK	1	2	2	Q3UPL0;Q3TZ89		841.514
	GDVSGVLIAGGENGNIILYDPSK	1	1	1	Q3UPL0		2288.17
	ISVYSIMGGSIDGLR	1	1	1	Q3UPL0		1567.81
	VNFEEDSR	2	1	1	Q3UPL0		995.443
	CLSSATDPQTK	2	1	1	Q3UPL0	C1(Carbamidomethyl)	1207.56
	IEASQTEFEK	1	1	1	Q3UPL0		1181.57
	KPIPEEHLILK	1	1	1	Q3UPL0		1316.8
	LVTFESVAVPLQQGAEQQR	1	1	1	Q3UPL0		2100.11
	AVQLTQALDTNTVGALLAEK	1	1	1	Q3UPL0		2056.13
	NYSEGLSVHTHIVSTSNFSETSAFMPVLK	1	1	1	Q3UPL0		3182.54
Q9Z1Q9	Valine--tRNA ligase OS=Mus musculus GN=Vars PE=1 SV=1 - [SYVC_MOUSE]	25.1	1	25	25	56		0				0				0								0				0			1263	140.127	7.76709
	Sequence	# PSMs	# Proteins	# Protein Groups	Protein Group Accessions	Modifications	MH+ [Da]	A2	G2	XCorr A2	XCorr G2	B2	H2	XCorr B2	XCorr H2	C2	I2	XCorr C2
	VQGSDSDEEVVVATTR	3	1	1	Q9Z1Q9		1691.81
	LSATVTEAFVR	3	1	1	Q9Z1Q9		1193.65
	IPAYFITVHDPAVPPGEDPDGR	6	1	1	Q9Z1Q9		2363.17
	FGLCAYTSQGR	3	1	1	Q9Z1Q9	C4(Carbamidomethyl)	1259.59
	GPGQDPQAALGALGK	3	1	1	Q9Z1Q9		1379.73
	RDPGVITYDLPTPPGEK	2	1	1	Q9Z1Q9		1854.96
	VDEAIALFQK	3	1	1	Q9Z1Q9		1133.62
	VPLEVQEADEAK	3	1	1	Q9Z1Q9		1327.67
	LVNWSCTLNSAISDIEVDK	2	1	1	Q9Z1Q9	C6(Carbamidomethyl)	2164.06
	ITPAHDQNDYEVGQR	3	1	1	Q9Z1Q9		1742.81
	DINLDVNR	1	1	1	Q9Z1Q9		958.495
	DNPMVVPLCNR	3	1	1	Q9Z1Q9	C9(Carbamidomethyl)	1314.63
	EAFLEEVWK	2	1	1	Q9Z1Q9		1150.58
	ADFPAGIPECGTDALR	1	1	1	Q9Z1Q9	C10(Carbamidomethyl)	1689.79
	LLSPFMPFVTEELFQR	3	1	1	Q9Z1Q9		1954.02
	SVTQQPGSEVIAPQK	3	1	1	Q9Z1Q9		1568.83
	LQQTEAELR	2	1	1	Q9Z1Q9		1087.58
	YGEAGDGPGWGGPHPR	2	1	1	Q9Z1Q9		1609.72
	ADYNLTR	2	1	1	Q9Z1Q9		852.422
	LQQTEAELRK	1	1	1	Q9Z1Q9		1215.67
	SLPIVFDDFVDMEFGTGAVK	1	1	1	Q9Z1Q9		2187.07
	LHEEGVIYR	1	1	1	Q9Z1Q9		1115.58
	CGEMAQAASAAVTR	1	1	1	Q9Z1Q9	C1(Carbamidomethyl)	1422.65
	ALNPLEDWLR	1	1	1	Q9Z1Q9		1226.65
	EFGVSPDK	1	1	1	Q9Z1Q9		878.427
O88342	WD repeat-containing protein 1 OS=Mus musculus GN=Wdr1 PE=1 SV=3 - [WDR1_MOUSE]	50.66	1	18	18	56		0				0				0				0				0				0			606	66.365	6.59521
	Sequence	# PSMs	# Proteins	# Protein Groups	Protein Group Accessions	Modifications	MH+ [Da]	A2	G2	XCorr A2	XCorr G2	B2	H2	XCorr B2	XCorr H2	C2	I2	XCorr C2
	SYIYSGSHDGHINYWDSETGENDSFSGK	6	1	1	O88342		3152.31
	AHDGGIYAISWSPDSTHLLSASGDK	2	1	1	O88342		2585.23
	GPVTDVAYSHDGAFLAVCDASK	3	1	1	O88342	C18(Carbamidomethyl)	2280.06
	LATGSDDNCAAFFEGPPFK	8	1	1	O88342	C9(Carbamidomethyl)	2043.91
	MTVNESEQLVSCSMDDTVR	3	1	1	O88342	C12(Carbamidomethyl)	2200.95
	FATASADGQIFIYDGK	3	1	1	O88342		1703.83
	YAPSGFYIASGDISGK	4	1	1	O88342		1632.79
	DHLLSISLSGYINYLDK	2	1	1	O88342		1951.02
	FGAVFLWDTGSSVGEITGHNK	2	1	1	O88342		2222.09
	VFASLPQVER	3	1	1	O88342		1145.63
	VVTVFSVADGYSENNVFYGHHAK	4	1	1	O88342		2540.22
	YEYQPFAGK	3	1	1	O88342		1102.52
	VINSVDIK	3	1	1	O88342		887.519
	LHHVSSLAWLDEHTLVTTSHDASVK	2	1	1	O88342		2783.42
	VYSILASTLK	3	1	1	O88342		1094.65
	IAVVGEGR	2	1	1	O88342		800.463
	DIAWTEDSK	2	1	1	O88342		1064.49
	CVAVGPGGYTVVVCIGQIVLLK	1	1	1	O88342	C1(Carbamidomethyl); C14(Carbamidomethyl)	2302.26
Q8VDN2	Sodium/potassium-transporting ATPase subunit alpha-1 OS=Mus musculus GN=Atp1a1 PE=1 SV=1 - [AT1A1_MOUSE]	29.23	1	20	20	55		0				0				0				0				0				0			1023	112.91	5.45264
	Sequence	# PSMs	# Proteins	# Protein Groups	Protein Group Accessions	Modifications	MH+ [Da]	A2	G2	XCorr A2	XCorr G2	B2	H2	XCorr B2	XCorr H2	C2	I2	XCorr C2
	NLEAVETLGSTSTICSDK	3	1	1	Q8VDN2	C15(Carbamidomethyl)	1924.92
	NIAFFSTNCVEGTAR	3	1	1	Q8VDN2	C9(Carbamidomethyl)	1686.79
	SPDFTNENPLETR	3	1	1	Q8VDN2		1519.7
	QGAIVAVTGDGVNDSPALK	3	1	1	Q8VDN2		1811.95
	DAFQNAYLELGGLGER	3	1	1	Q8VDN2		1752.86
	GVGIISEGNETVEDIAAR	3	1	1	Q8VDN2		1829.92
	DMTSEELDDILR	3	1	1	Q8VDN2		1436.66
	AVAGDASESALLK	3	1	1	Q8VDN2		1231.65
	TSATWFALSR	3	1	1	Q8VDN2		1139.59
	MSINAEDVVVGDLVEVK	3	1	1	Q8VDN2		1816.94
	LIIVEGCQR	3	1	1	Q8VDN2	C7(Carbamidomethyl)	1087.59
	MTVAHMWFDNQIHEADTTENQSGVSFDK	2	1	1	Q8VDN2		3238.42
	LNIPVNQVNPR	3	1	1	Q8VDN2		1263.72
	VDNSSLTGESEPQTR	5	1	1	Q8VDN2		1619.75
	AVFQANQENLPILK	3	1	1	Q8VDN2		1584.87
	QAADMILLDDNFASIVTGVEEGR	2	1	1	Q8VDN2		2464.21
	IVEIPFNSTNK	3	1	1	Q8VDN2		1261.68
	DGPNALTPPPTTPEWVK	2	1	1	Q8VDN2		1819.92
	CIEVCCGSVMEMR	1	1	1	Q8VDN2	C1(Carbamidomethyl); C5(Carbamidomethyl); C6(Carbamidomethyl)	1630.65
	IAGLCNR	1	1	1	Q8VDN2	C5(Carbamidomethyl)	803.419
P35564	Calnexin OS=Mus musculus GN=Canx PE=1 SV=1 - [CALX_MOUSE]	37.39	1	20	20	55		0				0				0				0				0							591	67.2357	4.64014
	Sequence	# PSMs	# Proteins	# Protein Groups	Protein Group Accessions	Modifications	MH+ [Da]	A2	G2	XCorr A2	XCorr G2	B2	H2	XCorr B2	XCorr H2	C2	I2	XCorr C2
	VVDDWANDGWGLK	3	1	1	P35564		1474.69
	APVPTGEVYFADSFDR	3	1	1	P35564		1770.83
	KIPNPDFFEDLEPFK	6	1	1	P35564		1835.92
	AEEDEILNR	3	1	1	P35564		1088.52
	TPYTIMFGPDK	3	1	1	P35564		1269.62
	TAELSLDQFHDK	5	1	1	P35564		1403.68
	IADPDAVKPDDWDEDAPSK	5	1	1	P35564		2083.94
	GSLSGWILSK	3	1	1	P35564		1047.58
	SDAEEDGVTGSQDEEDSKPK	2	1	1	P35564		2122.89
	TDAPQPDVKDEEGKEEEK	3	1	1	P35564		2043.93
	WEVDEMK	3	1	1	P35564		936.414
	CESAPGCGVWQRPMIDNPNYK	3	1	1	P35564	C1(Carbamidomethyl); C7(Carbamidomethyl)	2479.1
	KPEDWDERPK	1	1	1	P35564		1299.63
	TDAPQPDVK	2	1	1	P35564		970.484
	RDEEEEEEKLEEK	2	1	1	P35564		1691.76
	EIEDPEDRKPEDWDERPK	1	1	1	P35564		2283.05
	DDTDDEIAK	2	1	1	P35564		1021.43
	CESAPGCGVWQRPMIDNPNYK	1	1	1	P35564	C1(Carbamidomethyl); C7(Carbamidomethyl); M14(Oxidation)	2495.09
	EIEDPEDR	1	1	1	P35564		1002.44
	SDASTPPSPK	2	1	1	P35564		986.479
	RDEEEEEEK	1	1	1	P35564		1192.5
Q9D1A2	Cytosolic non-specific dipeptidase OS=Mus musculus GN=Cndp2 PE=1 SV=1 - [CNDP2_MOUSE]	54.53	1	19	19	55		0				0				0				0				0				0			475	52.7336	5.65576
	Sequence	# PSMs	# Proteins	# Protein Groups	Protein Group Accessions	Modifications	MH+ [Da]	A2	G2	XCorr A2	XCorr G2	B2	H2	XCorr B2	XCorr H2	C2	I2	XCorr C2
	GPVAGWMNALEAYQK	3	1	1	Q9D1A2		1634.8
	FCLEGMEESGSEGLDELIFAQK	5	1	1	Q9D1A2	C2(Carbamidomethyl)	2489.12
	DVDYVCISDNYWLGK	3	1	1	Q9D1A2	C6(Carbamidomethyl)	1846.83
	MLAAYLYEVSQLK	2	1	1	Q9D1A2		1528.81
	AVFQYIDENQDR	5	1	1	Q9D1A2		1497.7
	MMEVAAADVQR	4	1	1	Q9D1A2		1220.58
	LGGSVELVDIGK	3	1	1	Q9D1A2		1186.67
	LAEWVAIQSVSAWPEK	3	1	1	Q9D1A2		1813.95
	YPSLSLHGIEGAFSGSGAK	3	1	1	Q9D1A2		1877.94
	LPDGSEIPLPPILLGK	5	1	1	Q9D1A2		1658.97
	TGQEIPVNLR	3	1	1	Q9D1A2		1126.62
	LNYIEGTK	1	1	1	Q9D1A2		937.5
	TVFGVEPDLTR	3	1	1	Q9D1A2		1233.65
	EGGSIPVTLTFQEATGK	3	1	1	Q9D1A2		1734.89
	FAELQSPNK	3	1	1	Q9D1A2		1033.53
	WRYPSLSLHGIEGAFSGSGAK	2	1	1	Q9D1A2		2220.12
	TVCIYGHLDVQPAALEDGWDSEPFTLVER	2	1	1	Q9D1A2	C3(Carbamidomethyl)	3317.57
	QKLPDGSEIPLPPILLGK	1	1	1	Q9D1A2		1915.13
	LVPDMIPEVVSEQVSSYLSK	1	1	1	Q9D1A2		2220.15
P97855	Ras GTPase-activating protein-binding protein 1 OS=Mus musculus GN=G3bp1 PE=1 SV=1 - [G3BP1_MOUSE]	42.8	1	13	14	55	21.5054	12.04	3	5	18.9516	18.28	5	6	21.1257	16.13	5	6													465	51.7969	5.59229
	Sequence	# PSMs	# Proteins	# Protein Groups	Protein Group Accessions	Modifications	MH+ [Da]	A2	G2	XCorr A2	XCorr G2	B2	H2	XCorr B2	XCorr H2	C2	I2	XCorr C2
	STSPAPADVAPAQEDLR	6	1	1	P97855		1724.85	High		5.0688		High		3.37233
	FMQTFVLAPEGSVANK	1	1	1	P97855	M2(Oxidation)	1754.88	High		4.47231
	NSSYAHGGLDSNGKPADAVYGQK	8	1	1	P97855		2336.08	High		3.86863		High		4.54159		High		5.40982
	VMSQNFTNCHTK	3	1	1	P97855	M2(Oxidation); C9(Carbamidomethyl)	1482.65					Medium		2.90744		Medium		2.50525
	EAGEPGDVEPR	7	1	1	P97855		1155.53					Medium		2.83118		Medium		2.72911
	HPDSHQLFIGNLPHEVDKSELK	1	1	1	P97855		2540.29					Medium		2.73002
	DFFQNFGNVVELR	4	1	1	P97855		1584.78									High		2.97741
	FMQTFVLAPEGSVANK	4	1	1	P97855		1738.88									Medium		2.78313
	LPNFGFVVFDDSEPVQK	7	1	1	P97855		1937.96
	HVDAHATLNDGVVVQVMGLLSNNNQALR	4	1	1	P97855		2985.54
	TFSWASVTSK	2	1	1	P97855		1113.56
	QYYTLLNQAPDMLHR	2	1	1	P97855		1862.93
	VMSQNFTNCHTK	2	1	1	P97855	C9(Carbamidomethyl)	1466.65
	LNVEEK	1	2	2	P97855;P97379		731.394
	HPDSHQLFIGNLPHEVDK	2	1	1	P97855		2083.03
	FYVHNDIFR	1	1	1	P97855		1210.6
P62141	Serine/threonine-protein phosphatase PP1-beta catalytic subunit OS=Mus musculus GN=Ppp1cb PE=1 SV=3 - [PP1B_MOUSE]	54.13	1	3	13	55	13.9581	9.79	2	3		0				0				0				0				0			327	37.1626	6.18896
	Sequence	# PSMs	# Proteins	# Protein Groups	Protein Group Accessions	Modifications	MH+ [Da]	A2	G2	XCorr A2	XCorr G2	B2	H2	XCorr B2	XCorr H2	C2	I2	XCorr C2
	TFTDCFNCLPIAAIVDEK	11	3	3	P62137;P62141;P63087	C5(Carbamidomethyl); C8(Carbamidomethyl)	2114	High		5.61603
	AHQVVEDGYEFFAK	4	3	3	P62137;P62141;P63087		1639.78	High		3.73942
	IFCCHGGLSPDLQSMEQIR	3	3	3	P62137;P62141;P63087	C3(Carbamidomethyl); C4(Carbamidomethyl)	2248.03
	IFCCHGGLSPDLQSMEQIR	1	3	3	P62137;P62141;P63087	C3(Carbamidomethyl); C4(Carbamidomethyl); M15(Oxidation)	2264.02
	EIFLSQPILLELEAPLK	3	3	3	P62137;P62141;P63087		1953.13
	YPENFFLLR	6	3	3	P62137;P62141;P63087		1198.63
	HDLDLICR	6	3	3	P62137;P62141;P63087	C7(Carbamidomethyl)	1041.51
	IYGFYDECK	3	3	3	P62137;P62141;P63087	C8(Carbamidomethyl)	1194.51
	IMRPTDVPDTGLLCDLLWSDPDK	3	1	1	P62141	C14(Carbamidomethyl)	2657.3
	DVQGWGENDR	3	2	2	P62137;P62141		1175.51
	QSLETICLLLAYK	4	3	3	P62137;P62141;P63087	C7(Carbamidomethyl)	1551.85
	SREIFLSQPILLELEAPLK	6	3	3	P62137;P62141;P63087		2196.26
	LFEYGGFPPEANYLFLGDYVDR	1	1	1	P62141		2582.22
	GVSFTFGADVVSK	1	1	1	P62141		1313.67
Q9D0I9	Arginine--tRNA ligase, cytoplasmic OS=Mus musculus GN=Rars PE=1 SV=2 - [SYRC_MOUSE]	42.42	1	23	23	55		0				0			2.71829	2.27	1	1		0				0				0			660	75.6251	7.54736
	Sequence	# PSMs	# Proteins	# Protein Groups	Protein Group Accessions	Modifications	MH+ [Da]	A2	G2	XCorr A2	XCorr G2	B2	H2	XCorr B2	XCorr H2	C2	I2	XCorr C2
	EQKVSPREIAENITK	1	1	1	Q9D0I9		1741.94									Medium		2.71829
	SDGGYTYDTSDLAAIK	3	1	1	Q9D0I9		1676.76
	FPDYLTVSPPIGDLQAFYK	4	1	1	Q9D0I9		2171.11
	MLLCEAVAAVMAK	3	1	1	Q9D0I9	C4(Carbamidomethyl)	1406.72
	LNDYIFSFDK	3	1	1	Q9D0I9		1261.61
	LFEFAGYDVLR	3	1	1	Q9D0I9		1329.68
	IYDALDITLIER	3	1	1	Q9D0I9		1434.78
	AAYPDLENPPLIVTPSQQPK	4	1	1	Q9D0I9		2178.14
	LMDLLEEGLK	2	1	1	Q9D0I9		1160.62
	LANIDEAMLQR	3	1	1	Q9D0I9		1273.66
	AAQTSVAYGCIK	3	1	1	Q9D0I9	C10(Carbamidomethyl)	1268.63
	AWNLICDVSR	3	1	1	Q9D0I9	C6(Carbamidomethyl)	1233.61
	IVFVPGCSVPLTIVK	3	1	1	Q9D0I9	C7(Carbamidomethyl)	1628.95
	NCGCLEASPSLEQLREENLK	2	1	1	Q9D0I9	C2(Carbamidomethyl); C4(Carbamidomethyl)	2347.1
	STIIGESMSR	3	1	1	Q9D0I9		1080.53
	GESFYQDR	3	1	1	Q9D0I9		1001.43
	FPEILQK	1	1	1	Q9D0I9		874.504
	FGDYQCNSAMGISQMLK	2	1	1	Q9D0I9	C6(Carbamidomethyl)	1949.86
	LQEVFGCAIR	1	1	1	Q9D0I9	C7(Carbamidomethyl)	1192.62
	GFVQVDDGRK	1	1	1	Q9D0I9		1120.57
	RAYQCVVLLQSK	2	1	1	Q9D0I9	C5(Carbamidomethyl)	1464.8
	VIVDFSSPNIAK	1	1	1	Q9D0I9		1289.71
	AYQCVVLLQSK	1	1	1	Q9D0I9	C4(Carbamidomethyl)	1308.7
P15806	Transcription factor E2-alpha OS=Mus musculus GN=Tcf3 PE=1 SV=2 - [TFE2_MOUSE]	29.65	1	14	14	55	60.8029	21.35	10	16	69.8104	29.65	13	21	61.2337	24.58	9	18						0				0			651	67.6594	6.37939
	Sequence	# PSMs	# Proteins	# Protein Groups	Protein Group Accessions	Modifications	MH+ [Da]	A2	G2	XCorr A2	XCorr G2	B2	H2	XCorr B2	XCorr H2	C2	I2	XCorr C2
	AGAPSALSPNYDAGLHGLSK	3	1	1	P15806		1925.97	High		5.69369		High		3.99722
	EDEEIASVADAEEDK	1	1	1	P15806		1649.71	High		5.17878
	VPPGLPSSVYPPSSGDSYSR	10	1	1	P15806		2048.99	High		4.77222		High		4.41945		High		4.37181
	EDEEIASVADAEEDKK	3	1	1	P15806		1777.8	High		4.15212		High		4.35846		High		4.43868
	KVPPGLPSSVYPPSSGDSYSR	5	1	1	P15806		2177.1	Medium		3.24153		High		3.35932
	GTTASSSGDALGK	3	1	1	P15806		1151.55	Medium		3.17411		High		3.6326		High		3.34951
	TSPDEDEDDLLPPEQK	4	1	1	P15806		1827.81	Medium		3.15251		High		2.96899		Medium		2.51399
	SSSQYYPSFPSNPR	6	1	1	P15806		1616.73	Medium		3.14682		High		3.11255		High		3.54606
	AADGGLDTQPK	3	1	1	P15806		1072.53	Medium		3.10202		High		3.19243		High		3.34215
	TYSEGAHFSDSHSSLPPSTFLGAGLGGK	8	1	1	P15806		2807.32	Medium		2.97346		High		3.49114		High		3.53869
	MEDRLDEAIHVLR	2	1	1	P15806		1596.82					High		3.63184		High		3.13133
	VSGVVGDPQLALSAAHPGLGEAHNPAGHL	4	1	1	P15806		2771.42					High		2.97861		High		4.08542
	AGTTAGASEIK	1	1	1	P15806		1005.52					Medium		2.50549
	AADGGLDTQPKK	1	1	1	P15806		1200.62					Medium		2.40787
	MEDRLDEAIHVLR	1	1	1	P15806	M1(Oxidation)	1612.81									High		2.86158
P24527	Leukotriene A-4 hydrolase OS=Mus musculus GN=Lta4h PE=1 SV=4 - [LKHA4_MOUSE]	39.44	1	20	20	54		0				0				0				0				0				0			611	69.0071	6.41748
	Sequence	# PSMs	# Proteins	# Protein Groups	Protein Group Accessions	Modifications	MH+ [Da]	A2	G2	XCorr A2	XCorr G2	B2	H2	XCorr B2	XCorr H2	C2	I2	XCorr C2
	EEDLSSFSIADLK	3	1	1	P24527		1453.7
	DVDPDVAYSSIPYEK	3	1	1	P24527		1697.79
	SLSNVIAHEISHSWTGNLVTNK	3	1	1	P24527		2407.24
	HFHALGGWGELQNTIK	1	1	1	P24527		1807.93
	SANEFSETESMLK	3	1	1	P24527		1472.66
	LTYTAEVSVPK	3	1	1	P24527		1207.66
	RTLTGTAALTVQSQEENLR	3	1	1	P24527		2088.1
	TLTGTAALTVQSQEENLR	4	1	1	P24527		1932
	GSPMEISLPIALSK	2	1	1	P24527		1442.79
	SSALQWLTPEQTSGK	3	1	1	P24527		1632.82
	VPIPCYLIALVVGALESR	4	1	1	P24527	C5(Carbamidomethyl)	1970.11
	ELVALMSAIR	3	1	1	P24527		1102.63
	DLSSHQLNEFLAQVLQK	3	1	1	P24527		1970.04
	WEEAIPLALK	2	1	1	P24527		1169.66
	VVINGQEVK	2	1	1	P24527		985.567
	AILPCQDTPSVK	3	1	1	P24527	C5(Carbamidomethyl)	1328.69
	CSVDFAR	3	1	1	P24527	C1(Carbamidomethyl)	854.384
	TLVWSEK	1	1	1	P24527		862.467
	DGEAPDPEDPSRK	4	1	1	P24527		1412.63
	DGEAPDPEDPSR	1	1	1	P24527		1284.53
Q9CWJ9	Bifunctional purine biosynthesis protein PURH OS=Mus musculus GN=Atic PE=1 SV=2 - [PUR9_MOUSE]	57.09	1	23	23	54		0				0				0				0				0				0			592	64.1771	6.75635
	Sequence	# PSMs	# Proteins	# Protein Groups	Protein Group Accessions	Modifications	MH+ [Da]	A2	G2	XCorr A2	XCorr G2	B2	H2	XCorr B2	XCorr H2	C2	I2	XCorr C2
	AFTHTAQYDEAISDYFR	6	1	1	Q9CWJ9		2034.92
	RAEISNAIDQYVTGTIGEGEDLVK	2	1	1	Q9CWJ9		2578.3
	EVSDGIVAPGYEEEALK	3	1	1	Q9CWJ9		1805.88
	TVASPDVTVEAAVEQIDIGGVTLLR	2	1	1	Q9CWJ9		2553.38
	DGQVIGIGAGQQSR	3	1	1	Q9CWJ9		1385.71
	VVVCNLYPFVK	4	1	1	Q9CWJ9	C4(Carbamidomethyl)	1337.73
	HVSPAGAAVGVPLSEDEAR	6	1	1	Q9CWJ9		1861.94
	NGNYCVLQMDQSYKPDENEVR	3	1	1	Q9CWJ9	C5(Carbamidomethyl)	2559.12
	SLASLGLSLVASGGTAK	3	1	1	Q9CWJ9		1531.87
	WEALFEEVPELLTEAEK	1	1	1	Q9CWJ9		2033.01
	TGLVEFAR	2	1	1	Q9CWJ9		892.489
	VCMVYDLYPTLTPLAVAYAR	3	1	1	Q9CWJ9	C2(Carbamidomethyl)	2316.18
	LDFNLVR	2	1	1	Q9CWJ9		876.495
	GAVDIPAAASFK	1	1	1	Q9CWJ9		1146.62
	MSSFGDFVALSDICDVPTAK	3	1	1	Q9CWJ9	C14(Carbamidomethyl)	2159.99
	YTQSNSVCYAK	2	1	1	Q9CWJ9	C8(Carbamidomethyl)	1320.59
	RSGVAYIVAPSGSTADK	2	1	1	Q9CWJ9		1678.87
	DLIVATVAVK	1	1	1	Q9CWJ9		1028.64
	DVSELTGFPEMLGGR	1	1	1	Q9CWJ9		1607.77
	SLFSNIVTK	1	1	1	Q9CWJ9		1008.57
	SGVAYIVAPSGSTADK	1	1	1	Q9CWJ9		1522.78
	LSGVSVSSDAFFPFRDNVDR	1	1	1	Q9CWJ9		2215.08
	ANSWWLR	1	1	1	Q9CWJ9		932.474
P47911	60S ribosomal protein L6 OS=Mus musculus GN=Rpl6 PE=1 SV=3 - [RL6_MOUSE]	37.16	1	10	10	54	21.9806	17.57	4	7	8.88091	9.46	3	3	21.1241	15.54	5	7		0				0			6.38461	6.76	2	2	296	33.4889	10.6968
	Sequence	# PSMs	# Proteins	# Protein Groups	Protein Group Accessions	Modifications	MH+ [Da]	A2	G2	XCorr A2	XCorr G2	B2	H2	XCorr B2	XCorr H2	C2	I2	XCorr C2
	HQEGEIFDTEK	14	1	1	P47911		1332.61	High		3.73393		High		3.12997		High	High	3.73039
	SSITPGTVLIILTGR	7	1	1	P47911		1527.91	High		3.53662
	AVDLQILPK	11	1	1	P47911		996.608	Medium		3.07915		High		3.21822		High	High	3.10459
	QLDSGLLLVTGPLVINR	5	1	1	P47911		1808.07	Medium		2.7587
	HLTDAYFK	7	1	1	P47911		994.499					Medium		2.53272		Medium		2.73104
	AGSDAAASRPR	1	1	1	P47911		1058.53									Medium		2.66947
	VDISDVK	4	1	1	P47911		775.419									Medium		2.53768
	YYPTEDVPRK	1	1	1	P47911		1267.63
	SQFSLTNGMYPHK	2	1	1	P47911		1509.72
	EKYEITEQR	2	1	1	P47911		1195.6
Q99LF4	tRNA-splicing ligase RtcB homolog OS=Mus musculus GN=Rtcb PE=1 SV=1 - [RTCB_MOUSE]	45.35	1	18	18	54	22.2815	13.66	5	6	31.0251	18.22	8	9	11.6121	7.33	3	3		0				0				0			505	55.2139	7.2251
	Sequence	# PSMs	# Proteins	# Protein Groups	Protein Group Accessions	Modifications	MH+ [Da]	A2	G2	XCorr A2	XCorr G2	B2	H2	XCorr B2	XCorr H2	C2	I2	XCorr C2
	NVTDVVNTCHDAGISK	6	1	1	Q99LF4	C9(Carbamidomethyl)	1729.82	High		4.71163		High		4.96757		High		4.75427
	GLGHQVATDALVAMEK	3	1	1	Q99LF4		1639.85	High		3.93488
	NYNDELQFLDK	2	1	1	Q99LF4		1398.66	High		3.69597		High		3.74566
	TNLDESDVQPVK	7	1	1	Q99LF4		1344.66	High		3.6954		High		3.93721		High		4.36813
	QIGNVAALPGIVHR	2	1	1	Q99LF4		1444.84	Medium		3.0067		Medium		2.62358
	NLDFQDVLDK	4	1	1	Q99LF4		1206.6					High		3.58431
	LVMEEAPESYK	4	1	1	Q99LF4		1295.62					High		3.25661
	LVMEEAPESYK	1	1	1	Q99LF4	M3(Oxidation)	1311.61					High		3.19663
	LADMGIAIR	3	1	1	Q99LF4		959.535					High		2.9068
	VEQHVVDGK	1	1	1	Q99LF4		1010.53					Medium		2.80671
	EGYAWAEDK	1	1	1	Q99LF4		1068.46									Medium		2.48974
	GFVPNMQVEGVFYVNDALEK	3	1	1	Q99LF4		2256.1
	GMAAAGNYAWVNR	3	1	1	Q99LF4		1380.65
	GGGVGGFLPAMK	3	1	1	Q99LF4		1090.57
	IASPEGQDYLK	3	1	1	Q99LF4		1220.61
	SSMTFLTR	2	1	1	Q99LF4		942.472
	LMFEELR	3	1	1	Q99LF4		937.481
	EQLAQAMFDHIPVGVGSK	2	1	1	Q99LF4		1926.98
	VFNTTPDDLDLHVIYDVSHNIAK	1	1	1	Q99LF4		2626.32
Q8BFY9	Transportin-1 OS=Mus musculus GN=Tnpo1 PE=1 SV=2 - [TNPO1_MOUSE]	32.96	1	16	21	54		0			2.97237	1.22	1	1		0				0				0				0			898	102.291	4.98291
	Sequence	# PSMs	# Proteins	# Protein Groups	Protein Group Accessions	Modifications	MH+ [Da]	A2	G2	XCorr A2	XCorr G2	B2	H2	XCorr B2	XCorr H2	C2	I2	XCorr C2
	ESQSPDTTIQR	4	1	1	Q8BFY9		1261.6					High		2.97237
	TLAQAMLNNAQPEQYEAPDK	6	1	1	Q8BFY9		2232.06
	LCSLLDSEDYNTCEGAFGALQK	6	1	1	Q8BFY9	C2(Carbamidomethyl); C13(Carbamidomethyl)	2491.11
	SHAVACVNQFIISR	3	1	1	Q8BFY9	C6(Carbamidomethyl)	1601.82
	SECLNNIGDSSPLIR	3	1	1	Q8BFY9	C3(Carbamidomethyl)	1674.81
	GDVEEDETIPDSEQDIRPR	1	1	1	Q8BFY9		2200
	FSDQFPLPLK	2	1	1	Q8BFY9		1191.64
	ATVGILITTIASK	3	1	1	Q8BFY9		1287.79
	LLPHMHNIVEYMLQR	2	1	1	Q8BFY9		1893.98
	SITCWTLSR	3	1	1	Q8BFY9	C4(Carbamidomethyl)	1123.55
	NQVGDENWR	3	1	1	Q8BFY9		1117.5
	GELQNWPDLLPK	3	1	1	Q8BFY9		1409.74
	ICEDSAEILDSDVLDRPLNIMIPK	2	1	1	Q8BFY9	C2(Carbamidomethyl)	2756.39
	QSSFALLGDLTK	3	2	2	Q8BFY9;Q99LG2		1279.69
	LGYVCPQEVAPMLQQFIRPWCTSLR	1	2	2	Q8BFY9;Q99LG2	C5(Carbamidomethyl); C21(Carbamidomethyl)	3049.51
	FLQFFK	2	2	2	Q8BFY9;Q99LG2		829.462
	TLLENTAITIGR	2	2	2	Q8BFY9;Q99LG2		1301.74
	ALVMLLEVR	1	2	2	Q8BFY9;Q99LG2		1043.63
	AHFQNFPNGVTDFIK	1	1	1	Q8BFY9		1734.86
	YSDIDIILLK	2	1	1	Q8BFY9		1192.68
	SNILTLMYQCMQDK	1	1	1	Q8BFY9	C10(Carbamidomethyl)	1744.81
Q9DCD0	6-phosphogluconate dehydrogenase, decarboxylating OS=Mus musculus GN=Pgd PE=1 SV=3 - [6PGD_MOUSE]	46.58	1	17	17	53		0				0				0				0				0				0			483	53.2131	7.2251
	Sequence	# PSMs	# Proteins	# Protein Groups	Protein Group Accessions	Modifications	MH+ [Da]	A2	G2	XCorr A2	XCorr G2	B2	H2	XCorr B2	XCorr H2	C2	I2	XCorr C2
	GILFVGSGVSGGEEGAR	6	1	1	Q9DCD0		1591.81
	HEEMAQAFEEWNK	4	1	1	Q9DCD0		1648.71
	VDDFLANEAK	3	1	1	Q9DCD0		1121.55
	VGTGEPCCDWVGDEGAGHFVK	3	1	1	Q9DCD0	C7(Carbamidomethyl); C8(Carbamidomethyl)	2276.97
	NPELQNLLLDDFFK	4	1	1	Q9DCD0		1705.88
	IISYAQGFMLLR	3	1	1	Q9DCD0		1411.78
	AGQAVDDFIEK	3	1	1	Q9DCD0		1192.59
	SAVDNCQDSWR	3	1	1	Q9DCD0	C6(Carbamidomethyl)	1337.55
	HEMLPANLIQAQR	2	1	1	Q9DCD0		1520.8
	YGPSLMPGGNK	3	1	1	Q9DCD0		1120.55
	VISTGVQAGIPMPCFTTALSFYDGYR	3	1	1	Q9DCD0	C14(Carbamidomethyl)	2851.38
	LVPLLDTGDIIIDGGNSEYR	3	1	1	Q9DCD0		2160.12
	DAFERNPELQNLLLDDFFK	3	1	1	Q9DCD0		2324.16
	WTAISALEYGMPVTLIGEAVFAR	2	1	1	Q9DCD0		2495.3
	AIFQAIAAK	3	1	1	Q9DCD0		932.557
	SFLEDIRK	3	1	1	Q9DCD0		1007.55
	RVISTGVQAGIPMPCFTTALSFYDGYR	2	1	1	Q9DCD0	C15(Carbamidomethyl)	3007.48
P47738	Aldehyde dehydrogenase, mitochondrial OS=Mus musculus GN=Aldh2 PE=1 SV=1 - [ALDH2_MOUSE]	49.13	1	17	20	53		0				0				0				0				0							519	56.5018	7.62061
	Sequence	# PSMs	# Proteins	# Protein Groups	Protein Group Accessions	Modifications	MH+ [Da]	A2	G2	XCorr A2	XCorr G2	B2	H2	XCorr B2	XCorr H2	C2	I2	XCorr C2
	TFVQENVYDEFVER	3	1	1	P47738		1774.83
	VAFTGSTEVGHLIQVAAGSSNLK	5	1	1	P47738		2286.21
	VAEQTPLTALYVANLIK	3	1	1	P47738		1844.06
	GYFIQPTVFGDVK	3	1	1	P47738		1470.76
	TFPTVNPSTGEVICQVAEGNK	3	1	1	P47738	C14(Carbamidomethyl)	2248.09
	TEQGPQVDETQFK	4	1	1	P47738		1506.71
	YGLAAAVFTK	3	1	1	P47738		1040.58
	ELGEYGLQAYTEVK	2	1	1	P47738		1599.79
	AAFQLGSPWR	3	1	1	P47738		1132.59
	LGPALATGNVVVMK	3	1	1	P47738		1369.79
	EEIFGPVMQILK	5	1	1	P47738		1403.76
	RVTLELGGK	4	4	4	P24549;Q62148;Q9CZS1;P47738		972.584
	YYAGWADK	2	2	2	Q62148;P47738		973.442
	VVGNPFDSR	1	1	1	P47738		990.5
	TIEEVVGR	2	1	1	P47738		902.494
	ILGYIK	1	2	2	Q5FWK3;P47738		706.45
	LLCGGGAAADR	2	1	1	P47738	C3(Carbamidomethyl)	1060.52
	DGMTIAK	2	1	1	P47738		735.37
	TIPIDGDFFSYTR	1	1	1	P47738		1531.74
	HEPVGVCGQIIPWNFPLLMQAWK	1	1	1	P47738	C7(Carbamidomethyl)	2720.38
O35887	Calumenin OS=Mus musculus GN=Calu PE=1 SV=1 - [CALU_MOUSE]	58.41	1	13	13	53		0				0				0				0				0				0			315	37.0405	4.66553
	Sequence	# PSMs	# Proteins	# Protein Groups	Protein Group Accessions	Modifications	MH+ [Da]	A2	G2	XCorr A2	XCorr G2	B2	H2	XCorr B2	XCorr H2	C2	I2	XCorr C2
	VHNDAQNFDYDHDAFLGAEEAK	3	1	1	O35887		2506.09
	EEIVDKYDLFVGSQATDFGEALVR	3	1	1	O35887		2701.34
	GHDLNEDGLVSWEEYK	6	1	1	O35887		1890.85
	DIVVQETMEDIDK	3	1	1	O35887		1534.73
	YDLFVGSQATDFGEALVR	6	1	1	O35887		1987.98
	EEFTAFLHPEEYDYMK	5	1	1	O35887		2048.89
	SFDQLTPEESK	6	1	1	O35887		1280.6
	DWILPSDYDHAEAEAR	3	1	1	O35887		1887.85
	NADGFIDLEEYIGDMYSHDGNADEPEWVK	5	1	1	O35887		3329.42
	DGDLIATK	3	1	1	O35887		832.441
	NADGFIDLEEYIGDMYSHDGNADEPEWVK	3	1	1	O35887	M15(Oxidation)	3345.42
	DGFVTVDELK	3	1	1	O35887		1122.57
	RWIHEDVER	2	1	1	O35887		1239.62
	HLVYESDQNK	2	1	1	O35887		1232.59
P70403	Protein CASP OS=Mus musculus GN=Cux1 PE=1 SV=2 - [CASP_MOUSE]	33.19	1	5	23	53	45.4002	16.52	9	12		0			55.1588	21.68	14	18		0				0				0			678	77.2218	5.35107
	Sequence	# PSMs	# Proteins	# Protein Groups	Protein Group Accessions	Modifications	MH+ [Da]	A2	G2	XCorr A2	XCorr G2	B2	H2	XCorr B2	XCorr H2	C2	I2	XCorr C2
	ENSASQISQLEQQLNAK	1	2	2	P70403;P53564		1887.94	High		5.64241
	EQLSSANHSLQLASQIQK	3	2	2	P70403;P53564		1982.03	High		5.3428		High		3.70263		High		3.91033
	LRENSASQISQLEQQLNAK	7	2	2	P70403;P53564		2157.12	High		4.64817		High		5.15861		High		5.24218
	APDVEQAIEVLTR	1	1	1	P70403		1440.77	High		4.27637
	LIDVPDPVPALDVGQQLEIK	2	2	2	P70403;P53564		2159.19	High		3.64242
	LQETQMSTTSK	3	2	2	P70403;P53564	M6(Oxidation)	1269.6	High		3.28206		High		3.09678		Medium		2.47799
	LQETQMSTTSK	5	2	2	P53564;P70403		1253.61	Medium		2.93916		High		3.32817		High		3.24653
	SSLEVELAAK	3	2	2	P53564;P70403		1046.57	Medium		2.90541		High		3.00772		Medium		2.61561
	LRETLEEYNK	4	2	2	P70403;P53564		1294.66	Medium		2.9018		Medium		2.5871		Medium		2.7822
	EIAQLVEDVQR	2	2	2	P70403;P53564		1299.69	Medium		2.82796						Medium		2.57777
	EREIAQLVEDVQR	4	2	2	P53564;P70403		1584.84					High		3.55774		High		3.34533
	SFQGEIDALSK	3	2	2	P53564;P70403		1194.6					High		3.04625		Medium		2.67068
	TRTELFDLK	1	2	2	P53564;P70403		1122.61					Medium		2.92277
	EAETLREQLSSANHSLQLASQIQK	1	1	1	P53564		2681.39					Medium		2.88424
	RLIDVPDPVPALDVGQQLEIK	1	1	1	P53564		2315.3					Medium		2.734
	TKYDEETTAK	1	1	1	P53564		1185.56					Medium		2.62971
	LQTLQTALEK	1	2	2	P53564;P70403		1144.66					Medium		2.62234
	EAEAAFLTVYK	2	2	2	P53564;P70403		1241.64					Medium		2.59209		Medium		2.55855
	IREYEQTLK	1	2	2	P53564;P70403		1179.64					Medium		2.55425
	SLQSENATLR	3	2	2	P53564;P70403		1118.58					Medium		2.43134		Medium		2.77408
	RLIEQSR	1	2	2	P70403;P53564		901.521									High		2.98649
	LHDIETENQK	1	2	2	P70403;P53564		1226.6									Medium		2.62064
	LQNDFAEK	1	2	2	P70403;P53564		964.475									Medium		2.4973
	RFDLQQLQR	1	1	1	P70403		1203.66									Medium		2.44757
Q9R0P3	S-formylglutathione hydrolase OS=Mus musculus GN=Esd PE=1 SV=1 - [ESTD_MOUSE]	74.11	1	12	12	53		0				0				0				0				0							282	31.2993	7.12256
	Sequence	# PSMs	# Proteins	# Protein Groups	Protein Group Accessions	Modifications	MH+ [Da]	A2	G2	XCorr A2	XCorr G2	B2	H2	XCorr B2	XCorr H2	C2	I2	XCorr C2
	GEDDSWDFGTGAGFYVNATEDPWK	5	1	1	Q9R0P3		2664.11
	SGYQQAASEHGLVVIAPDTSPR	7	1	1	Q9R0P3		2283.13
	LQEGYDHSYYFIATFIADHIR	5	1	1	Q9R0P3		2559.23
	DDEFLSNGQLLPDNFIAACTEK	7	1	1	Q9R0P3	C19(Carbamidomethyl)	2497.15
	MYSYVTEELPQLINANFPVDPQR	3	1	1	Q9R0P3	M1(Oxidation)	2740.33
	AYSGSQIDILIDQGK	3	1	1	Q9R0P3		1607.83
	MYSYVTEELPQLINANFPVDPQR	6	1	1	Q9R0P3		2724.34
	AFSGYLGPDESK	3	1	1	Q9R0P3		1270.6
	FAVYLPPQAESGK	5	1	1	Q9R0P3		1406.73
	SVSAFAPICNPVLCSWGK	3	1	1	Q9R0P3	C9(Carbamidomethyl); C14(Carbamidomethyl)	1992.97
	AYDATCLVK	2	1	1	Q9R0P3	C6(Carbamidomethyl)	1040.51
	VFEHSSVELK	3	1	1	Q9R0P3		1174.61
	CPALYWLSGLTCTEQNFISK	1	1	1	Q9R0P3	C1(Carbamidomethyl); C12(Carbamidomethyl)	2388.14
Q8K0E8	Fibrinogen beta chain OS=Mus musculus GN=Fgb PE=1 SV=1 - [FIBB_MOUSE]	35.34	1	12	12	53	20.1264	13.31	5	6	7.50485	6.03	2	2	6.5528	6.03	2	2	15.9484	10.81	3	4	27.7047	13.93	4	7	39.6348	19.33	7	11	481	54.7177	7.07861
	Sequence	# PSMs	# Proteins	# Protein Groups	Protein Group Accessions	Modifications	MH+ [Da]	A2	G2	XCorr A2	XCorr G2	B2	H2	XCorr B2	XCorr H2	C2	I2	XCorr C2
	TPCTVSCNIPVVSGK	9	1	1	Q8K0E8	C3(Carbamidomethyl); C7(Carbamidomethyl)	1618.79	High		4.31324		High	High	3.97985	3.95783	High	High	4.06722
	AHYGGFTVQNEASK	9	1	1	Q8K0E8		1508.71	High		3.72456						Medium	High	2.48558
	TENGGWTVIQNR	2	1	1	Q8K0E8		1374.67	Medium		3.1177							High
	GFGNIATNEDAK	4	1	1	Q8K0E8		1236.59	Medium		2.79771
	DNDGWVTTDPR	2	1	1	Q8K0E8		1275.56	Medium		2.78874							High
	YCGLPGEYWLGNDK	9	1	1	Q8K0E8	C2(Carbamidomethyl)	1671.75		High		2.98757	High	High	3.52501	3.65321		High
	ENENVINEYSSILEDQR	10	1	1	Q8K0E8		2051.95		High		4.66528		High		4.64779		High
	EDGGGWWYNR	4	1	1	Q8K0E8		1239.52										High
	MGPTELLIEMEDWK	1	1	1	Q8K0E8		1691.8
	QDGSVDFGR	1	1	1	Q8K0E8		980.444
	KGGETSEMYLIQPDTSIKPYR	1	1	1	Q8K0E8		2413.2		High		3.92419
	RKEEPPSLRPAPPPISGGGYR	1	1	1	Q8K0E8		2261.21						High		3.64424
Q922U2	Keratin, type II cytoskeletal 5 OS=Mus musculus GN=Krt5 PE=1 SV=1 - [K2C5_MOUSE]	21.03	1	9	17	53	46.5205	13.1	9	13	30.0679	10	7	10	60.7132	18.97	14	19	7.48412	2.07	1	2	12.2924	2.07	1	3	10.4057	3.79	2	3	580	61.7286	7.75244
	Sequence	# PSMs	# Proteins	# Protein Groups	Protein Group Accessions	Modifications	MH+ [Da]	A2	G2	XCorr A2	XCorr G2	B2	H2	XCorr B2	XCorr H2	C2	I2	XCorr C2
	SRTEAESWYQTK	5	1	1	Q922U2		1485.7	High		4.19547						High		3.78589
	SLDLDSIIAEVK	15	4	3	Q922U2;P50446;Q8BGZ7		1302.72	High	High	4.10576	3.908	High	High	4.16194	4.19121	High	High	4.50605
	NKYEDEINK	6	3	3	Q922U2;Q8VED5;P11679		1152.55	High		3.9457		High		2.96632		High		3.78165
	YEELQQTAGR	5	1	1	Q922U2		1194.58	High		3.76828		High		3.3222		High	Medium	3.78057
	TEAESWYQTK	2	1	1	Q922U2		1242.56	High		3.69655						High		3.09405
	LRSEIDNVKK	4	1	1	Q922U2		1201.69	High		3.5251		Medium		2.81753		High		3.45842
	VDALMDEINFMK	1	1	1	Q922U2	M5(Oxidation); M11(Oxidation)	1457.66	High		3.26623
	TTAENEFVMLK	1	1	1	Q922U2	M9(Oxidation)	1298.63	Medium		3.1432
	LRSEIDNVK	2	1	1	Q922U2		1073.6	Medium		2.90785						High		2.97825
	NKYEDEINKR	1	3	3	Q922U2;Q8VED5;P11679		1308.65					High		3.14421
	LLEGEECR	2	7	5	Q3TTY5;Q3UV17;Q922U2;P50446;Q8BGZ7	C7(Carbamidomethyl)	1005.47					Medium		2.54604		High		3.06408
	GRLDSELR	2	3	2	Q922U2;P50446		945.512					Medium		2.54107		Medium		2.62448
	DVDAAYMNK	1	3	3	Q922U2;P50446;Q6IME9		1026.46									High		3.27294
	EYQELMNTK	1	1	1	Q922U2		1155.53									High		3.09122
	LALDVEIATYR	1	5	4	Q3UV17;Q922U2;P50446;Q8BGZ7		1263.69									High		3.00055
	YEDEINK	2	8	7	Q3TTY5;P04104;Q922U2;P50446;Q8BGZ7;Q8VED5;P11679		910.415									Medium		2.69238
	RTTAENEFVMLK	1	1	1	Q922U2		1438.73									Medium		2.61801
	DVDAAYMNK	1	3	3	Q922U2;P50446;Q6IME9	M7(Oxidation)	1042.45									Medium		2.6026
Q8BK67	Protein RCC2 OS=Mus musculus GN=Rcc2 PE=1 SV=1 - [RCC2_MOUSE]	45.77	1	17	17	53		0				0				0				0				0				0			520	55.9481	8.71924
	Sequence	# PSMs	# Proteins	# Protein Groups	Protein Group Accessions	Modifications	MH+ [Da]	A2	G2	XCorr A2	XCorr G2	B2	H2	XCorr B2	XCorr H2	C2	I2	XCorr C2
	MACGAEFSMLMDCK	3	1	1	Q8BK67	C3(Carbamidomethyl); C13(Carbamidomethyl)	1650.65
	NHTLALTDTGSVFAFGENK	6	1	1	Q8BK67		2021.99
	DVACGANHTLVLDSQK	5	1	1	Q8BK67	C4(Carbamidomethyl)	1727.84
	LIEALSHEAIVLAACGR	3	1	1	Q8BK67	C15(Carbamidomethyl)	1822.99
	AAGAAAIITEPEHTK	4	1	1	Q8BK67		1479.78
	IEYDCELVPR	3	1	1	Q8BK67	C5(Carbamidomethyl)	1293.62
	MGQLGLGNQTDAVPSPAQIMYNGQPITK	3	1	1	Q8BK67		2929.46
	GQLLIFGATNWDLIGR	3	1	1	Q8BK67		1773.96
	VFSWGFGGYGR	3	1	1	Q8BK67		1232.59
	YGCLSGVR	3	1	1	Q8BK67	C3(Carbamidomethyl)	911.44
	AVQDLCGWR	3	1	1	Q8BK67	C6(Carbamidomethyl)	1104.53
	TVVSGSCAAHSLLITTEGK	4	1	1	Q8BK67	C7(Carbamidomethyl)	1930.99
	GNLYSFGCPEYGQLGHNSDGK	1	1	1	Q8BK67	C8(Carbamidomethyl)	2300
	DGQILPVPNVVVR	3	1	1	Q8BK67		1405.82
	RVAIFIEK	3	1	1	Q8BK67		975.599
	LPEYTPR	1	1	1	Q8BK67		875.463
	LFDFPGR	2	1	1	Q8BK67		851.441
Q9JHJ0	Tropomodulin-3 OS=Mus musculus GN=Tmod3 PE=1 SV=1 - [TMOD3_MOUSE]	34.09	1	9	9	53	76.6621	34.09	9	22		0				0			14.759	9.38	2	4	22.5431	13.07	3	6	19.5986	25.28	6	6	352	39.4783	5.13525
	Sequence	# PSMs	# Proteins	# Protein Groups	Protein Group Accessions	Modifications	MH+ [Da]	A2	G2	XCorr A2	XCorr G2	B2	H2	XCorr B2	XCorr H2	C2	I2	XCorr C2
	DRDDYVPYTGEK	7	1	1	Q9JHJ0		1457.65	High		4.52397							High
	QLETVLDDLDPENALLPAGFR	7	1	1	Q9JHJ0		2326.19	High		4.20314							Medium
	FGYQFTQQGPR	5	1	1	Q9JHJ0		1328.64	High		4.10972
	SNDPVAVAFADMLK	5	1	1	Q9JHJ0		1477.74	High		3.97185
	ILPVFDEPPNPTNVEESLK	13	1	1	Q9JHJ0		2138.11	High	High	3.8219	4.39775		High		4.09688		Medium
	SNDPVAVAFADMLK	7	1	1	Q9JHJ0	M12(Oxidation)	1493.73	High	High	3.69209	3.76561		High		3.48544		High
	DLDEDELLGK	1	1	1	Q9JHJ0		1146.55	Medium		3.14375
	LVEVNLNNIK	4	1	1	Q9JHJ0		1155.67	Medium		3.04906							High
	QQLGTSVELEMAK	3	1	1	Q9JHJ0	M11(Oxidation)	1449.73	Medium		2.89347			High		3.50766		High
	MLEENTNILK	1	1	1	Q9JHJ0	M1(Oxidation)	1220.62	Medium		2.8211
Q64514	Tripeptidyl-peptidase 2 OS=Mus musculus GN=Tpp2 PE=1 SV=3 - [TPP2_MOUSE]	26.78	1	24	24	53		0				0				0				0				0				0			1262	139.791	6.58057
	Sequence	# PSMs	# Proteins	# Protein Groups	Protein Group Accessions	Modifications	MH+ [Da]	A2	G2	XCorr A2	XCorr G2	B2	H2	XCorr B2	XCorr H2	C2	I2	XCorr C2
	EGLHYTEVCGYDIASPNAGPLFR	3	1	1	Q64514	C9(Carbamidomethyl)	2566.2
	IIDIIDTTGSGDVNTATEVEPK	3	1	1	Q64514		2288.15
	YNQPFFVTSLPDDK	3	1	1	Q64514		1670.81
	AYDYLIQNTSFANR	3	1	1	Q64514		1675.81
	GAGPGCYLAGSLTLSK	3	1	1	Q64514	C6(Carbamidomethyl)	1551.78
	HFVEVPEGATWAEVTVCSCSSEVSAK	3	1	1	Q64514	C17(Carbamidomethyl); C19(Carbamidomethyl)	2866.3
	DPVQVAAPSDHGVGIEPVFPENTENSEK	3	1	1	Q64514		2962.41
	EELQSQVELLNSFEK	3	1	1	Q64514		1792.9
	STLIDALCR	3	1	1	Q64514	C8(Carbamidomethyl)	1048.55
	LGFTVTVGNNR	3	1	1	Q64514		1177.63
	LPANQYTWSSR	2	1	1	Q64514		1322.65
	IPANWTNPLGK	3	1	1	Q64514		1210.66
	ETGASSFLCR	2	1	1	Q64514	C9(Carbamidomethyl)	1127.51
	LSTMETGTGLIR	3	1	1	Q64514		1278.67
	WTDLFDTK	1	1	1	Q64514		1025.49
	GTLIEAFPVLGGK	2	1	1	Q64514		1301.75
	LDSTDIYNELK	2	1	1	Q64514		1310.65
	HEQISDLDR	2	1	1	Q64514		1112.53
	YPEYDGR	1	1	1	Q64514		899.39
	FDVQSSLK	1	1	1	Q64514		923.482
	VPITAVIAAK	1	1	1	Q64514		982.629
	DGEIIGLSGR	1	1	1	Q64514		1016.54
	GVLIAVLDTGVDPGAPGMQVTTDGKPK	1	1	1	Q64514		2636.4
	ETYPAYLPLYVAR	1	1	1	Q64514		1555.82
P26369	Splicing factor U2AF 65 kDa subunit OS=Mus musculus GN=U2af2 PE=1 SV=3 - [U2AF2_MOUSE]	32.63	1	11	11	53	41.8614	18.11	5	10	15.3936	11.58	4	5	2.50034	3.79	1	1		0											475	53.4832	9.08545
	Sequence	# PSMs	# Proteins	# Protein Groups	Protein Group Accessions	Modifications	MH+ [Da]	A2	G2	XCorr A2	XCorr G2	B2	H2	XCorr B2	XCorr H2	C2	I2	XCorr C2
	LGGLTQAPGNPVLAVQINQDK	12	1	1	P26369		2133.17	High		5.48015		High		4.36892
	SVDETTQAMAFDGIIFQGQSLK	5	1	1	P26369		2386.16	High		5.29583
	SIEIPRPVDGVEVPGCGK	9	1	1	P26369	C16(Carbamidomethyl)	1908.98	High		4.61528						Medium		2.50034
	LFIGGLPNYLNDDQVK	6	1	1	P26369		1805.94	High		4.13461		High		3.00915
	YCDPDSYHR	4	1	1	P26369	C2(Carbamidomethyl)	1212.47	High		3.47003
	DSATGLSK	1	1	1	P26369		778.394					Medium		2.43468
	ELLTSFGPLK	3	1	1	P26369		1104.63					Medium		2.4184
	IFVEFTSVFDCQK	5	1	1	P26369	C11(Carbamidomethyl)	1619.78
	NFAFLEFR	5	1	1	P26369		1043.53
	LYVGNIPFGITEEAMMDFFNAQMR	1	1	1	P26369		2794.31
	AFNLVK	2	1	1	P26369		691.414
Q9DAW9	Calponin-3 OS=Mus musculus GN=Cnn3 PE=1 SV=1 - [CNN3_MOUSE]	55.45	1	13	14	52	9.19502	10.3	3	3	3.36984	3.33	1	1		0				0				0				0			330	36.4058	5.71924
	Sequence	# PSMs	# Proteins	# Protein Groups	Protein Group Accessions	Modifications	MH+ [Da]	A2	G2	XCorr A2	XCorr G2	B2	H2	XCorr B2	XCorr H2	C2	I2	XCorr C2
	GASQAGMLAPGTR	4	1	1	Q9DAW9		1216.61	High		3.25262
	YDQQAEEDLR	4	1	1	Q9DAW9		1266.56	Medium		3.09445
	GPSYGLSAEVK	5	2	2	Q08093;Q9DAW9		1107.57	Medium		2.84795						Medium		2.53798
	DGIILCELINK	4	1	1	Q9DAW9	C6(Carbamidomethyl)	1287.7					High		3.36984
	MQTDKPFDQTTISLQMGTNK	3	1	1	Q9DAW9		2284.09
	CASQAGMTAYGTR	3	1	1	Q9DAW9	C1(Carbamidomethyl)	1373.59
	AGQSVIGLQMGTNK	3	1	1	Q9DAW9		1403.73
	GFHTTIDIGVK	4	1	1	Q9DAW9		1187.64
	VNESSLNWPQLENIGNFIK	10	1	1	Q9DAW9		2202.12
	EYQYGDDQGIDY	2	1	1	Q9DAW9		1465.57
	GMSVYGLGR	2	1	1	Q9DAW9		939.473
	LTLQPVDNSTISLQMGTNK	4	1	1	Q9DAW9		2060.07
	CASQAGMTAYGTR	2	1	1	Q9DAW9	C1(Carbamidomethyl); M7(Oxidation)	1389.59
	KVNESSLNWPQLENIGNFIK	1	1	1	Q9DAW9		2330.22
	NWIEEVTGLGIGTNFQLGLK	1	1	1	Q9DAW9		2189.16
O70318	Band 4.1-like protein 2 OS=Mus musculus GN=Epb41l2 PE=1 SV=2 - [E41L2_MOUSE]	31.48	1	26	26	52		0				0				0				0				0				0			988	109.873	5.42725
	Sequence	# PSMs	# Proteins	# Protein Groups	Protein Group Accessions	Modifications	MH+ [Da]	A2	G2	XCorr A2	XCorr G2	B2	H2	XCorr B2	XCorr H2	C2	I2	XCorr C2
	GLSPAQADSQFLENAK	3	1	1	O70318		1675.83
	VTLLDGTEYSCDLEK	3	1	1	O70318	C11(Carbamidomethyl)	1742.82
	EEQEECDEELEEEPGQGAK	2	1	1	O70318	C6(Carbamidomethyl)	2234.89
	EVENEQTPVSEPEEEK	3	1	1	O70318		1872.83
	VTEGTIREEQEECDEELEEEPGQGAK	2	1	1	O70318	C13(Carbamidomethyl)	2991.3
	VRPAELEQFESTIGFK	3	1	1	O70318		1850.97
	TEMVTISDASQR	2	1	1	O70318		1337.64
	HLEVQVEVR	3	1	1	O70318		1108.61
	VNGEVPHLDLDGLPEIICCSEPPVVK	3	1	1	O70318	C18(Carbamidomethyl); C19(Carbamidomethyl)	2886.44
	EAAVPDAVPDR	3	1	1	O70318		1139.57
	SSVETQPAEEVR	1	1	1	O70318		1331.64
	EASTLIDRPAPQFER	1	1	1	O70318		1729.89
	QAGASVLPVETEAQEHVVAQK	2	1	1	O70318		2191.14
	VCVEHHTFYR	2	1	1	O70318	C2(Carbamidomethyl)	1347.63
	DKEETIQDTQEEK	4	1	1	O70318		1592.73
	RIVITGDAALDHDQALAQAIR	1	1	1	O70318		2247.22
	EETIQDTQEEK	1	1	1	O70318		1349.61
	DSEGVDIK	2	1	1	O70318		862.416
	HSNLMLEDLDK	2	1	1	O70318		1314.64
	IVITGDAALDHDQALAQAIR	1	1	1	O70318		2091.12
	EESLPEEESR	2	1	1	O70318		1204.53
	HQASISELK	1	1	1	O70318		1012.54
	YFLCLQLR	1	1	1	O70318	C4(Carbamidomethyl)	1112.59
	SSVETQPAEEVRK	2	1	1	O70318		1459.74
	EPTQADVEDQILGK	1	1	1	O70318		1542.76
	NLPWLFTFNVK	1	1	1	O70318		1378.75
Q99L45	Eukaryotic translation initiation factor 2 subunit 2 OS=Mus musculus GN=Eif2s2 PE=1 SV=1 - [IF2B_MOUSE]	54.68	1	17	17	52		0				0				0				0				0				0			331	38.0682	5.79541
	Sequence	# PSMs	# Proteins	# Protein Groups	Protein Group Accessions	Modifications	MH+ [Da]	A2	G2	XCorr A2	XCorr G2	B2	H2	XCorr B2	XCorr H2	C2	I2	XCorr C2
	DASDDLDDLNFFNQK	3	1	1	Q99L45		1756.77
	KPFMLDEEGDAQTEETQPSETK	4	1	1	Q99L45		2510.12
	DDGISFSSQTAWAGSER	3	1	1	Q99L45		1813.79
	KKPFMLDEEGDAQTEETQPSETK	3	1	1	Q99L45		2638.21
	FPEEDEILEK	6	1	1	Q99L45		1248.6
	KDDGISFSSQTAWAGSER	5	1	1	Q99L45		1941.89
	TSFVNFTDICK	3	1	1	Q99L45	C10(Carbamidomethyl)	1331.63
	IFDIDEAEEAIK	3	1	1	Q99L45		1392.69
	DYTYEELLNR	2	1	1	Q99L45		1315.62
	IESDAQEPAEPEDDLDIMLGNK	6	1	1	Q99L45		2429.11
	SPDTILQK	3	1	1	Q99L45		901.499
	TGFQAVTGK	3	1	1	Q99L45		908.484
	DEALEDEDSK	2	1	1	Q99L45		1150.47
	IESDAQEPAEPEDDLDIMLGNKK	2	1	1	Q99L45		2557.2
	DVDADEEDSR	2	1	1	Q99L45		1150.45
	LYFLQCETCHSR	1	1	1	Q99L45	C6(Carbamidomethyl); C9(Carbamidomethyl)	1613.72
	EVEPEPTEEK	1	1	1	Q99L45		1186.55
P46471	26S protease regulatory subunit 7 OS=Mus musculus GN=Psmc2 PE=1 SV=5 - [PRS7_MOUSE]	49.42	1	18	18	52		0				0				0				0				0				0			433	48.6171	5.94775
	Sequence	# PSMs	# Proteins	# Protein Groups	Protein Group Accessions	Modifications	MH+ [Da]	A2	G2	XCorr A2	XCorr G2	B2	H2	XCorr B2	XCorr H2	C2	I2	XCorr C2
	ACLIFFDEIDAIGGAR	4	1	1	P46471	C2(Carbamidomethyl)	1767.87
	IDPTVTMMQVEEKPDVTYSDVGGCK	3	1	1	P46471	C24(Carbamidomethyl)	2799.29
	FDDGAGGDNEVQR	3	1	1	P46471		1379.58
	TMLELINQLDGFDPR	3	1	1	P46471		1761.89
	ALDEGDIALLK	3	1	1	P46471		1157.64
	FVVDLSDQVAPTDIEEGMR	6	1	1	P46471		2121.02
	QTLQSEQPLQVAR	3	1	1	P46471		1497.8
	FVNLGIEPPK	6	1	1	P46471		1113.63
	KIEFSLPDLEGR	3	1	1	P46471		1403.75
	ESDTGLAPPALWDLAADK	3	1	1	P46471		1869.92
	IINADSEDPK	2	1	1	P46471		1101.54
	IEFSLPDLEGR	3	1	1	P46471		1275.66
	INELTGIK	2	1	1	P46471		887.52
	DFLEAVNK	3	1	1	P46471		935.484
	FELLAR	1	1	1	P46471		748.435
	GVLLFGPPGTGK	2	1	1	P46471		1142.66
	TYGQSTYSR	1	1	1	P46471		1062.48
	VIGSELVQK	1	1	1	P46471		972.573
Q64737	Trifunctional purine biosynthetic protein adenosine-3 OS=Mus musculus GN=Gart PE=1 SV=3 - [PUR2_MOUSE]	34.55	1	23	23	52		0			2.7598	2.08	1	1		0				0				0				0			1010	107.436	6.68311
	Sequence	# PSMs	# Proteins	# Protein Groups	Protein Group Accessions	Modifications	MH+ [Da]	A2	G2	XCorr A2	XCorr G2	B2	H2	XCorr B2	XCorr H2	C2	I2	XCorr C2
	DSGVDIAAGNMLVKKIQPLAK	1	1	1	Q64737	M11(Oxidation)	2184.19					Medium		2.7598
	RLLDGDEGPNTGGMGAYCPAPQVSK	3	1	1	Q64737	C18(Carbamidomethyl)	2590.2
	CFGPTAQAAQLESSK	2	1	1	Q64737	C1(Carbamidomethyl)	1594.75
	AFTNPEDACSFITSANFPALVVK	3	1	1	Q64737	C9(Carbamidomethyl)	2499.22
	ATSRPGCSVDLGGFAGLFDLK	3	1	1	Q64737	C7(Carbamidomethyl)	2168.08
	DPLLASGTDGVGTK	2	1	1	Q64737		1330.68
	LLDGDEGPNTGGMGAYCPAPQVSK	6	1	1	Q64737	C17(Carbamidomethyl)	2434.1
	FGDPECQVILPLLK	3	1	1	Q64737	C6(Carbamidomethyl)	1628.87
	FGVDLDASTWR	3	1	1	Q64737		1266.61
	IELVVVGPEAPLAAGIVGDLTSAGVR	2	1	1	Q64737		2503.41
	QVLVAPGNAGTACAGK	3	1	1	Q64737	C13(Carbamidomethyl)	1513.78
	AVDGMQQEGAPYTGILYAGIMLTK	1	1	1	Q64737		2527.26
	ISNAAVSVNDHSALAQFCK	3	1	1	Q64737	C18(Carbamidomethyl)	2031.99
	VFSWLQQEGELSEEEMAR	1	1	1	Q64737		2167.99
	HEIPTAQWR	3	1	1	Q64737		1137.58
	VLTVTAVQENLMSALAEAR	2	1	1	Q64737		2016.08
	DSGVDIAAGNMLVK	2	1	1	Q64737		1389.71
	AFAHITGGGLLENIPR	2	1	1	Q64737		1665.91
	FEGAIYR	1	1	1	Q64737		855.436
	RGDTVATLSER	2	1	1	Q64737		1204.63
	ITEGDAVIGVASSGLHSNGFSLVR	1	1	1	Q64737		2386.24
	AAVAGLDR	1	1	1	Q64737		772.431
	SNFPVQQK	2	1	1	Q64737		947.495
Q00896	Alpha-1-antitrypsin 1-3 OS=Mus musculus GN=Serpina1c PE=1 SV=2 - [A1AT3_MOUSE]	36.41	3	2	10	52						0				0			11.4796	9.95	2	3	19.534	16.75	4	5	12.1148	9.22	2	3	412	45.7944	5.43994
	Sequence	# PSMs	# Proteins	# Protein Groups	Protein Group Accessions	Modifications	MH+ [Da]	A2	G2	XCorr A2	XCorr G2	B2	H2	XCorr B2	XCorr H2	C2	I2	XCorr C2
	NHYQAEVFSVNFAESEEAK	13	5	3	P22599;Q00896;Q00897		2199		High		4.46155		High		4.2372		High
	IFNNGADLSGITEENAPLK	6	4	3	P22599;Q00896;Q00897		2003.01						High		4.59885		High
	DQSPASHEIATNLGDFAISLYR	12	4	2	P22599;Q00896		2405.18		Medium		2.86071		High		4.32975
	KPFDPENTEEAEFHVDESTTVK	3	2	1	Q00896		2549.16
	VINDFVEK	3	5	3	P22599;Q00896;Q00897		963.515
	KLDQDTVFALANYILFK	2	3	2	Q00896;Q00897		1999.09
	FDHPFLFIIFEEHTQSPLFVGK	3	3	3	Q00896;P22599;Q00897		2648.36
	TLMSPLGITR	6	4	3	P22599;Q00896;Q00897		1088.61
	KVINDFVEK	2	5	3	P22599;Q00896;Q00897		1091.61						Medium		2.7323
	MQHLEQTLSK	2	2	1	Q00896		1214.62
P22599	Alpha-1-antitrypsin 1-2 OS=Mus musculus GN=Serpina1b PE=1 SV=2 - [A1AT2_MOUSE]	30.99	2	2	9	51		0				0				0			11.4796	9.93	2	3	19.534	16.71	4	5	12.1148	9.2	2	3	413	45.9455	5.5415
	Sequence	# PSMs	# Proteins	# Protein Groups	Protein Group Accessions	Modifications	MH+ [Da]	A2	G2	XCorr A2	XCorr G2	B2	H2	XCorr B2	XCorr H2	C2	I2	XCorr C2
	NHYQAEVFSVNFAESEEAK	13	5	3	P22599;Q00896;Q00897		2199		High		4.46155		High		4.2372		High
	IFNNGADLSGITEENAPLK	6	4	3	P22599;Q00896;Q00897		2003.01						High		4.59885		High
	DQSPASHEIATNLGDFAISLYR	12	4	2	P22599;Q00896		2405.18		Medium		2.86071		High		4.32975
	KPFDPENTEEAEFHVDK	3	1	1	P22599		2031.93
	VINDFVEK	3	5	3	P22599;Q00896;Q00897		963.515
	FDHPFLFIIFEEHTQSPIFVGK	3	3	3	Q00896;P22599;Q00897		2648.36
	TLMSPLGITR	6	4	3	P22599;Q00896;Q00897		1088.61
	KVINDFVEK	2	5	3	P22599;Q00896;Q00897		1091.61						Medium		2.7323
	LSISGDYNLK	3	1	1	P22599		1109.58
P17427	AP-2 complex subunit alpha-2 OS=Mus musculus GN=Ap2a2 PE=1 SV=2 - [AP2A2_MOUSE]	27.29	1	12	20	51		0				0				0								0				0			938	103.951	6.93213
	Sequence	# PSMs	# Proteins	# Protein Groups	Protein Group Accessions	Modifications	MH+ [Da]	A2	G2	XCorr A2	XCorr G2	B2	H2	XCorr B2	XCorr H2	C2	I2	XCorr C2
	IAGDYVSEEVWYR	3	2	2	P17426;P17427		1586.75
	VGGYILGEFGNLIAGDPR	3	2	2	P17426;P17427		1847.97
	FFQPTEMASQDFFQR	3	1	1	P17427		1878.85
	LTECLETILNK	3	1	1	P17427	C4(Carbamidomethyl)	1333.71
	VVHLLNDQHLGVVTAATSLITTLAQK	2	1	1	P17427		2742.55
	EMAEAFAGEIPK	2	1	1	P17427		1292.62
	QLSNPQQEVQNIFK	3	1	1	P17427		1672.87
	IIGFGSALLEEVDPNPANFVGAGIIHTK	3	1	1	P17427		2879.53
	FVNLFPEVK	3	1	1	P17427		1092.61
	YGGTFQNVSVK	3	1	1	P17427		1199.61
	ALLLSTYIK	1	2	2	P17426;P17427		1021.63
	TSVSLAVSR	3	1	1	P17427		919.522
	GPSTVTDLEETK	3	1	1	P17427		1276.63
	THIETVINALK	2	1	1	P17427		1238.71
	TTQIGCLLR	3	1	1	P17427	C6(Carbamidomethyl)	1061.58
	ACNQLGQFLQHR	3	2	2	P17426;P17427	C2(Carbamidomethyl)	1471.72
	NADVELQQR	4	2	2	P17426;P17427		1072.54
	GLAVFISDIR	1	2	2	P17426;P17427		1090.63
	DDVQGYAAK	2	2	2	P17426;P17427		966.452
	QSAALCLLR	1	2	2	P17426;P17427	C6(Carbamidomethyl)	1031.57
P28658	Ataxin-10 OS=Mus musculus GN=Atxn10 PE=1 SV=2 - [ATX10_MOUSE]	43.37	1	16	16	51	18.8193	6.11	2	4	10.0327	7.37	3	3	20.1717	13.47	6	6		0				0				0			475	53.6725	5.24951
	Sequence	# PSMs	# Proteins	# Protein Groups	Protein Group Accessions	Modifications	MH+ [Da]	A2	G2	XCorr A2	XCorr G2	B2	H2	XCorr B2	XCorr H2	C2	I2	XCorr C2
	NLTEDNSQNQDVIAK	4	1	1	P28658		1688.81	High		5.11297
	NACIECSVNQNSIR	3	1	1	P28658	C3(Carbamidomethyl); C6(Carbamidomethyl)	1664.75	High		4.60819						High		4.76637
	ESTNIFSPSDSLK	4	1	1	P28658		1424.69					High		3.72974
	MEEQGLADASLLK	1	1	1	P28658	M1(Oxidation)	1420.7					High		3.63651
	LVGEEQLTK	1	1	1	P28658		1016.56					Medium		2.66648
	MEEQGLADASLLK	3	1	1	P28658		1404.71									High		3.76146
	VEQDSLLTAFR	4	1	1	P28658		1278.67									High		3.54826
	LTSEPHTEDK	1	1	1	P28658		1156.55									Medium		2.83158
	DDISIFVR	4	1	1	P28658		964.512									Medium		2.78492
	LIGNLCYK	4	1	1	P28658	C6(Carbamidomethyl)	980.524									Medium		2.47913
	STHAVELACRDPSQVEHLASSLQLITECFR	6	1	1	P28658	C9(Carbamidomethyl); C28(Carbamidomethyl)	3454.68
	SPELVEAMYGK	3	1	1	P28658		1223.6
	CGLQFLGNVASR	3	1	1	P28658	C1(Carbamidomethyl)	1321.67
	HPASEWPFLIISDHFLK	2	1	1	P28658		2037.06
	DPSQVEHLASSLQLITECFR	3	1	1	P28658	C18(Carbamidomethyl)	2330.15
	DLEENLNIAINVIEAHQK	2	1	1	P28658		2063.08
	LSGIMVPAPIQDLEALR	3	1	1	P28658		1823.01
Q00612	Glucose-6-phosphate 1-dehydrogenase X OS=Mus musculus GN=G6pdx PE=1 SV=3 - [G6PD1_MOUSE]	46.6	1	20	20	51		0				0				0				0				0				0			515	59.2248	6.49365
	Sequence	# PSMs	# Proteins	# Protein Groups	Protein Group Accessions	Modifications	MH+ [Da]	A2	G2	XCorr A2	XCorr G2	B2	H2	XCorr B2	XCorr H2	C2	I2	XCorr C2
	NSYVAGQYDDAASYK	3	1	1	Q00612		1651.72
	NIQETCMSQTGWNR	3	1	1	Q00612	C6(Carbamidomethyl)	1724.75
	KPGMFFNPEESELDLTYGNR	5	1	1	Q00612		2344.09
	EELYQGDAFHQADTHIFIIMGASGDLAK	5	1	1	Q00612		3077.47
	EMVQNLMVLR	3	1	1	Q00612		1232.65
	SRLTVDDIRK	1	1	1	Q00612		1202.69
	DGLLPEDTFIVGYAR	4	1	1	Q00612		1665.85
	LFYLALPPTVYEAVTK	1	1	1	Q00612		1825.02
	GGYFDEFGIIR	3	1	1	Q00612		1273.62
	LEEFFAR	2	1	1	Q00612		911.463
	TQVCGILR	3	1	1	Q00612	C4(Carbamidomethyl)	946.514
	RVGFQYEGTYK	3	1	1	Q00612		1347.67
	DNIACVILTFK	3	1	1	Q00612	C5(Carbamidomethyl)	1293.69
	IFGPIWNR	2	1	1	Q00612		1002.55
	DVAGDIFHQQCK	2	1	1	Q00612	C11(Carbamidomethyl)	1417.65
	DLQSSNQLSNHISSLFR	2	1	1	Q00612		1945.97
	VGFQYEGTYK	2	1	1	Q00612		1191.57
	KPGMFFNPEESELDLTYGNR	1	1	1	Q00612	M4(Oxidation)	2360.09
	EKPQPIPYVYGSR	1	1	1	Q00612		1533.81
	RNELVIR	1	1	1	Q00612		899.543
	LPDAYER	1	1	1	Q00612		863.426
P19157	Glutathione S-transferase P 1 OS=Mus musculus GN=Gstp1 PE=1 SV=2 - [GSTP1_MOUSE]	58.1	1	9	9	51		0			11.7341	23.33	3	3		0				0				0				0			210	23.5941	7.86963
	Sequence	# PSMs	# Proteins	# Protein Groups	Protein Group Accessions	Modifications	MH+ [Da]	A2	G2	XCorr A2	XCorr G2	B2	H2	XCorr B2	XCorr H2	C2	I2	XCorr C2
	FEDGDLTLYQSNAILR	13	1	1	P19157		1854.92					High		4.95189
	YVTLIYTNYENGK	4	1	1	P19157		1577.78					High		3.66327
	ALPGHLKPFETLLSQNQGGK	9	1	1	P19157		2135.16					High		3.11894
	EAAQMDMVNDGVEDLR	4	1	1	P19157		1792.78
	EAAQMDMVNDGVEDLR	7	1	1	P19157	M7(Oxidation)	1808.78
	MLLADQGQSWK	3	1	1	P19157		1276.64
	EAAQMDMVNDGVEDLRGK	1	1	1	P19157		1977.9
	EEVVTIDTWMQGLLKPTCLYGQLPK	4	1	1	P19157	C18(Carbamidomethyl)	2919.5
	AFLSSPEHVNRPINGNGK	2	1	1	P19157		1937
	MLLADQGQSWK	2	1	1	P19157	M1(Oxidation)	1292.63
	AFLSSPEHVNRPINGNGKQ	2	1	1	P19157		2065.06
Q6ZWX6	Eukaryotic translation initiation factor 2 subunit 1 OS=Mus musculus GN=Eif2s1 PE=1 SV=3 - [IF2A_MOUSE]	60.63	1	16	16	51		0				0				0								0				0			315	36.0854	5.08447
	Sequence	# PSMs	# Proteins	# Protein Groups	Protein Group Accessions	Modifications	MH+ [Da]	A2	G2	XCorr A2	XCorr G2	B2	H2	XCorr B2	XCorr H2	C2	I2	XCorr C2
	ADIEVACYGYEGIDAVK	3	1	1	Q6ZWX6	C7(Carbamidomethyl)	1872.87
	ENAEVDGDDDAEEMEAK	3	1	1	Q6ZWX6		1866.72
	HAVSDPSILDSLDLNEDER	5	1	1	Q6ZWX6		2125
	VVTDTDETELAR	4	1	1	Q6ZWX6		1348.66
	AGLNCSTETMPIK	3	1	1	Q6ZWX6	C5(Carbamidomethyl)	1421.68
	DEQLESLFQR	3	1	1	Q6ZWX6		1264.62
	ENAEVDGDDDAEEMEAK	3	1	1	Q6ZWX6	M14(Oxidation)	1882.71
	TEGLSVLNQAMAVIK	3	1	1	Q6ZWX6		1573.86
	HVAEVLEYTK	3	1	1	Q6ZWX6		1188.63
	YVMTTTTLER	3	1	1	Q6ZWX6		1214.61
	RPGYGAYDAFK	4	1	1	Q6ZWX6		1244.61
	NECVVVIR	3	1	1	Q6ZWX6	C3(Carbamidomethyl)	988.525
	TAWVFDDK	3	1	1	Q6ZWX6		981.469
	FPEVEDVVMVNVR	2	1	1	Q6ZWX6		1532.78
	RGVFNVQMEPK	3	1	1	Q6ZWX6		1304.68
	INLIAPPR	1	1	1	Q6ZWX6		893.557
	HAVSDPSILDSLDLNEDEREVLINNINR	2	1	1	Q6ZWX6		3190.59
Q9CWU5	KH domain-containing protein 3 OS=Mus musculus GN=Khdc3 PE=1 SV=1 - [KHDC3_MOUSE]	53.41	1	19	19	51	6.55829	6.14	2	2		0			2.62058	2.95	1	1		0				0				0			440	47.9657	5.94775
	Sequence	# PSMs	# Proteins	# Protein Groups	Protein Group Accessions	Modifications	MH+ [Da]	A2	G2	XCorr A2	XCorr G2	B2	H2	XCorr B2	XCorr H2	C2	I2	XCorr C2
	EAAPQQASVQEEVR	4	1	1	Q9CWU5		1541.75	High		3.42771
	EAATEQAPVQEVR	4	1	1	Q9CWU5		1427.71	Medium		3.13058
	EAAPQPAPVQEVR	4	1	1	Q9CWU5		1391.73									Medium		2.62058
	LMEIEALEAGVER	3	1	1	Q9CWU5		1459.75
	EAATQLSPVEATDTSQLAQVK	2	1	1	Q9CWU5		2187.11
	DGEHIPHLESMLHTLIHVNVWGPER	1	1	1	Q9CWU5		2916.46
	AATQPAPVQVCQEATQLAPVK	6	1	1	Q9CWU5	C11(Carbamidomethyl)	2207.15
	QGTLFEIIGEPK	4	1	1	Q9CWU5		1331.72
	VPETATQPAPVK	6	1	1	Q9CWU5		1237.68
	MLTDLAHYCR	3	1	1	Q9CWU5	C9(Carbamidomethyl)	1279.59
	RAEIWIFGPPPFR	1	1	1	Q9CWU5		1585.87
	EAATQLAPVK	2	1	1	Q9CWU5		1027.58
	VREAAPQPAPVQEVR	1	1	1	Q9CWU5		1646.9
	RFQTLVPLDHK	3	1	1	Q9CWU5		1353.76
	VSDAATQSASVQVR	2	1	1	Q9CWU5		1418.72
	WFHVECLEDPK	1	1	1	Q9CWU5	C6(Carbamidomethyl)	1459.67
	LLEIMFGK	2	1	1	Q9CWU5		950.538
	FQTLVPLDHK	1	1	1	Q9CWU5		1197.66
	VHEAATQPAPGK	1	1	1	Q9CWU5		1205.63
P06151	L-lactate dehydrogenase A chain OS=Mus musculus GN=Ldha PE=1 SV=3 - [LDHA_MOUSE]	48.49	1	10	13	51		0				0				0				0								0			332	36.4752	7.73779
	Sequence	# PSMs	# Proteins	# Protein Groups	Protein Group Accessions	Modifications	MH+ [Da]	A2	G2	XCorr A2	XCorr G2	B2	H2	XCorr B2	XCorr H2	C2	I2	XCorr C2
	GEMMDLQHGSLFLK	3	1	1	P06151		1605.78
	LLIVSNPVDILTYVAWK	5	1	1	P06151		1944.12
	DLADELALVDVMEDK	4	1	1	P06151		1675.81
	SLNPELGTDADK	6	1	1	P06151		1259.61
	SADTLWGIQK	4	1	1	P06151		1118.58
	VIGSGCNLDSAR	7	3	3	P06151;P16125;P00342	C6(Carbamidomethyl)	1248.6
	LVIITAGAR	4	2	2	P06151;P00342		913.583
	VTLTPEEEAR	4	1	1	P06151		1144.59
	DQLIVNLLK	3	1	1	P06151		1055.65
	DYCVTANSK	3	1	1	P06151	C3(Carbamidomethyl)	1057.46
	GLYGINEDVFLSVPCILGQNGISDVVK	5	1	1	P06151	C15(Carbamidomethyl)	2906.49
	QVVDSAYEVIK	2	1	1	P06151		1250.66
	LNLVQR	1	2	2	P06151;P16125		742.457
Q9DBJ1	Phosphoglycerate mutase 1 OS=Mus musculus GN=Pgam1 PE=1 SV=3 - [PGAM1_MOUSE]	61.42	1	12	12	51		0				0				0				0				0				0			254	28.8139	7.18115
	Sequence	# PSMs	# Proteins	# Protein Groups	Protein Group Accessions	Modifications	MH+ [Da]	A2	G2	XCorr A2	XCorr G2	B2	H2	XCorr B2	XCorr H2	C2	I2	XCorr C2
	YADLTEDQLPSCESLK	6	1	1	Q9DBJ1	C12(Carbamidomethyl)	1868.86
	DAGYEFDICFTSVQK	9	1	1	Q9DBJ1	C9(Carbamidomethyl)	1779.79
	FSGWYDADLSPAGHEEAK	6	1	1	Q9DBJ1		1979.88
	HGESAWNLENR	3	1	1	Q9DBJ1		1312.6
	HYGGLTGLNK	2	1	1	Q9DBJ1		1059.56
	HLEGLSEEAIMELNLPTGIPIVYELDK	2	1	1	Q9DBJ1		3023.56
	ALPFWNEEIVPQIK	5	1	1	Q9DBJ1		1683.91
	RVLIAAHGNSLR	4	1	1	Q9DBJ1		1306.77
	SYDVPPPPMEPDHPFYSNISK	3	1	1	Q9DBJ1		2417.1
	AMEAVAAQGK	2	1	1	Q9DBJ1		975.493
	AMEAVAAQGK	7	1	1	Q9DBJ1	M2(Oxidation)	991.488
	RSYDVPPPPMEPDHPFYSNISK	1	1	1	Q9DBJ1		2573.21
	FSGWYDADLSPAGHEEAKR	1	1	1	Q9DBJ1		2135.98
Q61233	Plastin-2 OS=Mus musculus GN=Lcp1 PE=1 SV=4 - [PLSL_MOUSE]	54.86	1	20	24	51		0				0				0								0				0			627	70.1048	5.32568
	Sequence	# PSMs	# Proteins	# Protein Groups	Protein Group Accessions	Modifications	MH+ [Da]	A2	G2	XCorr A2	XCorr G2	B2	H2	XCorr B2	XCorr H2	C2	I2	XCorr C2
	LNLAFIANLFNK	3	1	1	Q61233		1377.79
	YPALHKPENQDIDWGALEGETR	3	1	1	Q61233		2539.22
	VDTDGNGYISCNELNDLFK	3	1	1	Q61233	C11(Carbamidomethyl)	2173.97
	FSLVGIAGQDLNEGNR	3	1	1	Q61233		1689.86
	VNHLYSDLSDALVIFQLYEK	2	1	1	Q61233		2367.22
	MINLSVPDTIDER	3	2	2	Q61233;Q99K51		1502.75
	HVIPMNPNTDDLFNAVGDGIVLCK	3	1	1	Q61233	C23(Carbamidomethyl)	2639.3
	YAFVNWINK	3	2	2	Q61233;Q99K51		1154.6
	GSVSDEEMMELR	2	1	1	Q61233		1382.59
	ITNFSTDIK	3	1	1	Q61233		1038.55
	GDEEGIPAVVIDMSGLR	3	1	1	Q61233		1757.87
	NEALIALLR	3	1	1	Q61233		1012.62
	EGICAIGGTSEQSSVGTQHSYSEEEK	3	1	1	Q61233	C4(Carbamidomethyl)	2770.21
	ISFDEFIK	1	1	1	Q61233		998.519
	AECMLQQAER	2	1	1	Q61233	C3(Carbamidomethyl)	1235.55
	EITENLMATGDLDQDGK	1	1	1	Q61233		1849.85
	IGLFADIELSR	2	2	2	Q61233;Q99K51		1233.68
	AACLPLPGYR	1	1	1	Q61233	C3(Carbamidomethyl)	1117.58
	VNDDIIVNWVNTTLK	2	1	1	Q61233		1743.93
	ALENDPDCR	1	2	2	Q61233;Q99K51	C8(Carbamidomethyl)	1089.46
	QFVTATDVVR	1	1	1	Q61233		1135.61
	AYYHLLEQVAPK	1	1	1	Q61233		1431.76
	ISTSLPVLDLIDAIQPGSINYDLLK	1	1	1	Q61233		2698.49
	TENLDDEEK	1	1	1	Q61233		1092.47
Q9EP71	Ankycorbin OS=Mus musculus GN=Rai14 PE=1 SV=1 - [RAI14_MOUSE]	34.73	1	24	24	51	79.768	22.47	16	22	2.70215	2.04	1	1		0			7.69003	3.88	2	2	3.19966	1.12	1	1	9.97322	2.45	2	3	979	108.785	6.26514
	Sequence	# PSMs	# Proteins	# Protein Groups	Protein Group Accessions	Modifications	MH+ [Da]	A2	G2	XCorr A2	XCorr G2	B2	H2	XCorr B2	XCorr H2	C2	I2	XCorr C2
	TDTLCLNNTEISENGSDLSQK	2	1	1	Q9EP71	C5(Carbamidomethyl)	2339.07	High		6.53057
	EALNSLSQLSYSTSSSK	3	1	1	Q9EP71		1801.88	High		4.68723
	LSENAGIQNLLLSK	6	1	1	Q9EP71		1499.85	High	High	4.1437	4.21608						High
	ESVFFAEAPFK	4	1	1	Q9EP71		1271.63	High		4.01331
	LLQAVENGDAEK	1	1	1	Q9EP71		1286.66	High		3.84939
	RQSQQLDLLQQQVK	2	1	1	Q9EP71		1711.94	High		3.67656
	LSDSTAGADSLLDISSEADQQDLLVLLQAK	1	1	1	Q9EP71		3116.58	High		3.64532
	EQAEATKPPAEACEELR	2	1	1	Q9EP71	C13(Carbamidomethyl)	1928.9	High		3.48236
	YQQAQEEIMK	1	1	1	Q9EP71	M9(Oxidation)	1283.59	High		3.43615
	EAQAELEDYRK	2	1	1	Q9EP71		1351.65	High		3.3477			High		3.19966
	VLNELTQLK	2	1	1	Q9EP71		1057.62	High		3.27138
	LMHVSNLSR	1	1	1	Q9EP71	M2(Oxidation)	1072.56	Medium		3.20333
	LGLLSQESADGYSHLR	1	1	1	Q9EP71		1745.88	Medium		2.96797
	SPAENIDNSGK	1	1	1	Q9EP71		1131.53	Medium		2.90382
	SEEALSEMK	3	1	1	Q9EP71		1023.47	Medium		2.83567
	AQEELAGMR	1	1	1	Q9EP71		1004.48	Medium		2.76841
	TALMLACETGSSNTVDALIK	1	1	1	Q9EP71	M4(Oxidation); C7(Carbamidomethyl)	2111.05					Medium		2.70215
	EAEADLSFQSFHSTQTDLAPSPGK	4	1	1	Q9EP71		2563.2		High		3.47394
	EQEVTALVQK	4	1	1	Q9EP71		1144.62										High
	AAVSDAMVPK	3	1	1	Q9EP71		988.513
	QLQDELQSQR	3	1	1	Q9EP71		1244.62
	SSPPVEHPAGTSTTDNDVIIR	1	1	1	Q9EP71		2193.08
	SQMPQEAPDDSGDMK	1	1	1	Q9EP71		1635.66
	AEISSIQENK	1	1	1	Q9EP71		1118.57
P47963	60S ribosomal protein L13 OS=Mus musculus GN=Rpl13 PE=1 SV=3 - [RL13_MOUSE]	33.65	1	8	8	51	25.7936	20.85	4	8	17.9735	24.17	5	6	30.7081	21.33	5	9					4.04819	5.21	1	1		0			211	24.2905	11.5464
	Sequence	# PSMs	# Proteins	# Protein Groups	Protein Group Accessions	Modifications	MH+ [Da]	A2	G2	XCorr A2	XCorr G2	B2	H2	XCorr B2	XCorr H2	C2	I2	XCorr C2
	STESLQANVQR	11	1	1	P47963		1232.62	High		3.87133		High	High	4.28263	4.04819	High		4.18471
	VDTWFNQPAR	8	1	1	P47963		1233.6	High		3.48556						High		3.43612
	LATQLTGPVMPIR	7	1	1	P47963	M10(Oxidation)	1412.79	High		3.32602		Medium		2.78753		High		3.52459
	KGDSSAEELK	3	1	1	P47963		1063.53	Medium		3.01758		Medium		2.54333		High		3.18137
	LATQLTGPVMPIR	9	1	1	P47963		1396.8	Medium		2.93061		High		2.98803		High		3.63425
	EAAEQDVEK	2	1	1	P47963		1018.47					Medium		2.73392
	GFSLEELR	7	1	1	P47963		950.495					Medium		2.63807
	VDTWFNQPARK	2	1	1	P47963		1361.7									Medium		2.54594
	TIGISVDPR	2	1	1	P47963		957.537
P05201	Aspartate aminotransferase, cytoplasmic OS=Mus musculus GN=Got1 PE=1 SV=3 - [AATC_MOUSE]	55.69	1	17	17	50		0				0				0				0								0			413	46.2185	7.13721
	Sequence	# PSMs	# Proteins	# Protein Groups	Protein Group Accessions	Modifications	MH+ [Da]	A2	G2	XCorr A2	XCorr G2	B2	H2	XCorr B2	XCorr H2	C2	I2	XCorr C2
	FLFPFFDSAYQGFASGDLEK	6	1	1	P05201		2286.07
	IVAATLSDPELFK	3	1	1	P05201		1403.78
	DIRPYCYWDAEK	5	1	1	P05201	C6(Carbamidomethyl)	1615.72
	IANDNSLNHEYLPILGLAEFR	3	1	1	P05201		2399.24
	NLDYVATSIHEAVTK	4	1	1	P05201		1660.85
	NFGLYNER	3	1	1	P05201		1012.49
	IGADFLGR	3	1	1	P05201		848.463
	ITWSNPPAQGAR	3	1	1	P05201		1297.67
	VGGVQSLGGTGALR	4	1	1	P05201		1271.71
	TDESQPWVLPVVR	3	1	1	P05201		1525.8
	TPGTWSHITEQIGMFSFTGLNPK	1	1	1	P05201		2549.25
	VNLGVGAYR	2	1	1	P05201		948.527
	VGNLTVVGK	3	1	1	P05201		886.536
	INMCGLTTK	2	1	1	P05201	C4(Carbamidomethyl)	1037.51
	NTPIYVSSPTWENHNAVFSAAGFK	3	1	1	P05201		2637.28
	QVEYLVNEK	1	1	1	P05201		1121.58
	LVLGDNSLAIR	1	1	1	P05201		1170.69
P16406	Glutamyl aminopeptidase OS=Mus musculus GN=Enpep PE=1 SV=1 - [AMPE_MOUSE]	27.3	1	20	20	50		0				0				0				0				0				0			945	107.888	5.43994
	Sequence	# PSMs	# Proteins	# Protein Groups	Protein Group Accessions	Modifications	MH+ [Da]	A2	G2	XCorr A2	XCorr G2	B2	H2	XCorr B2	XCorr H2	C2	I2	XCorr C2
	ETNLLYDPLLSASSNQQR	3	1	1	P16406		2049.02
	SSFIDDAFALAR	3	1	1	P16406		1312.65
	EVMDTWTSQMGYPVVTVSGR	2	1	1	P16406		2243.05
	EYSALSNMPEEK	3	1	1	P16406		1397.63
	NNIEWLNVNR	3	1	1	P16406		1271.65
	KQEYVVIQAAEDLAATSGDSVYR	4	1	1	P16406		2513.25
	SEEDFLPWER	2	1	1	P16406		1307.59
	STYSISIIHPK	4	1	1	P16406		1245.69
	TTYMEDGQIR	3	1	1	P16406		1213.55
	ASILGFACK	3	1	1	P16406	C8(Carbamidomethyl)	966.508
	IAIPDFGTGAMENWGLVTYR	3	1	1	P16406		2211.09
	ADPSQPPSELGYTWNIPVR	4	1	1	P16406		2127.05
	TQDVFTVIR	3	1	1	P16406		1078.59
	TTYMEDGQIR	1	1	1	P16406	M4(Oxidation)	1229.55
	GCQIYLK	2	1	1	P16406	C2(Carbamidomethyl)	881.455
	DLWLHIR	1	1	1	P16406		952.537
	LLYGLASVK	1	1	1	P16406		963.589
	YISYNSYGK	1	1	1	P16406		1094.52
	TSDFWDSLQEASNLPVK	1	1	1	P16406		1936.93
	RPSGEQVPIRR	2	1	1	P16406		1294.73
	LPDFINPVHYDLEVK	1	1	1	P16406		1798.93
P28352	DNA-(apurinic or apyrimidinic site) lyase OS=Mus musculus GN=Apex1 PE=1 SV=2 - [APEX1_MOUSE]	59.31	1	13	13	50		0				0				0				0				0				0			317	35.4681	7.91357
	Sequence	# PSMs	# Proteins	# Protein Groups	Protein Group Accessions	Modifications	MH+ [Da]	A2	G2	XCorr A2	XCorr G2	B2	H2	XCorr B2	XCorr H2	C2	I2	XCorr C2
	EAAGEGPVLYEDPPDQK	6	1	1	P28352		1814.84
	LPAELQELPGLTHQYWSAPSDK	7	1	1	P28352		2480.25
	LDYFLLSHSLLPALCDSK	8	1	1	P28352	C15(Carbamidomethyl)	2092.08
	QGFGELLQAVPLADSFR	6	1	1	P28352		1847.96
	EEAPDILCLQETK	3	1	1	P28352	C8(Carbamidomethyl)	1545.75
	ICSWNVDGLR	3	1	1	P28352	C2(Carbamidomethyl)	1219.59
	VSYGIGEEEHDQEGR	4	1	1	P28352		1704.74
	HLYPNTAYAYTFWTYMMNAR	3	1	1	P28352		2514.14
	EGYSGVGLLSR	4	1	1	P28352		1137.59
	KPLVLCGDLNVAHEEIDLR	2	1	1	P28352	C6(Carbamidomethyl)	2191.15
	NAGFTPQER	2	1	1	P28352		1019.49
	WDEAFRK	1	1	1	P28352		951.468
	AAADDGEEPK	1	1	1	P28352		1002.44
P57776	Elongation factor 1-delta OS=Mus musculus GN=Eef1d PE=1 SV=3 - [EF1D_MOUSE]	52.31	1	10	12	50		0				0				0								0				0			281	31.2739	5.021
	Sequence	# PSMs	# Proteins	# Protein Groups	Protein Group Accessions	Modifications	MH+ [Da]	A2	G2	XCorr A2	XCorr G2	B2	H2	XCorr B2	XCorr H2	C2	I2	XCorr C2
	FYEQMNGPVTSGSR	3	1	1	P57776		1572.71
	SIQLDGLVWGASK	6	1	1	P57776		1373.74
	SSILLDVKPWDDETDMAQLETCVR	8	1	1	P57776	C22(Carbamidomethyl)	2821.34
	GVVQDLQQAISK	3	1	1	P57776		1285.71
	LQIQCVVEDDK	3	2	2	O70251;P57776	C5(Carbamidomethyl)	1346.66
	ITSLEVENQNLR	6	1	1	P57776		1415.75
	RFYEQMNGPVTSGSR	3	1	1	P57776		1728.81
	KLQIQCVVEDDK	6	2	2	O70251;P57776	C6(Carbamidomethyl)	1474.76
	VGTDLLEEEITK	3	1	1	P57776		1346.71
	SLAGSSGPGASSGPGGDHSELIVR	4	1	1	P57776		2195.07
	SSILLDVKPWDDETDMAQLETCVR	2	1	1	P57776	M16(Oxidation); C22(Carbamidomethyl)	2837.33
	ATAPQTQHVSPMR	2	1	1	P57776		1423.71
	QENGASVILR	1	1	1	P57776		1086.59
P01864	Ig gamma-2A chain C region secreted form OS=Mus musculus PE=1 SV=1 - [GCAB_MOUSE]	16.12	1	3	4	50	31.4581	14.63	3	8	33.8943	16.12	4	8	25.6592	14.63	3	7	36.1484	14.63	3	8	37.2676	14.63	3	8	51.4036	14.63	3	11	335	36.5726	8.22119
	Sequence	# PSMs	# Proteins	# Protein Groups	Protein Group Accessions	Modifications	MH+ [Da]	A2	G2	XCorr A2	XCorr G2	B2	H2	XCorr B2	XCorr H2	C2	I2	XCorr C2
	NTATVLDSDGSYFMYSK	14	1	1	P01864	M14(Oxidation)	1914.84	High	High	5.17286	6.01506	High	High	5.50834	5.48375		High
	VVSALPIQHQDWMSGK	10	3	2	P01863;P01864		1795.92	High	High	4.48587	3.45276	High	High	2.96824	4.71257	High	High	4.59459
	VVSALPIQHQDWMSGK	4	3	2	P01863;P01864	M13(Oxidation)	1811.91	High		4.05661		High		3.87892		High		3.1135
	APQVYVLPPPAEEMTK	10	1	1	P01864		1769.91	Medium	High	3.16711	3.20262	High	High	2.9726	3.26337	High	High	3.56375
	NTATVLDSDGSYFMYSK	9	1	1	P01864		1898.85		High		5.52528	High	High	5.80543	5.8319	High	High	5.1153
	GPVRAPQVYVLPPPAEEMTKK	1	1	1	P01864		2307.26					Medium		2.7125
	APQVYVLPPPAEEMTK	2	1	1	P01864	M14(Oxidation)	1785.91		Medium		2.54912					High		3.52982
P38647	Stress-70 protein, mitochondrial OS=Mus musculus GN=Hspa9 PE=1 SV=3 - [GRP75_MOUSE]	37.11	1	19	19	50		0				0				0				0			6.58532	2.36	1	2		0			679	73.4156	6.07471
	Sequence	# PSMs	# Proteins	# Protein Groups	Protein Group Accessions	Modifications	MH+ [Da]	A2	G2	XCorr A2	XCorr G2	B2	H2	XCorr B2	XCorr H2	C2	I2	XCorr C2
	SQVFSTAADGQTQVEIK	3	1	1	P38647		1808.9
	VINEPTAAALAYGLDK	5	1	1	P38647		1645.88						High		3.45716
	STNGDTFLGGEDFDQALLR	3	1	1	P38647		2055.96
	AQFEGIVTDLIK	3	1	1	P38647		1333.74
	SDIGEVILVGGMTR	3	1	1	P38647		1446.76
	TTPSVVAFTADGER	3	1	1	P38647		1450.72
	DAGQISGLNVLR	5	1	1	P38647		1242.68
	EQQIVIQSSGGLSK	3	1	1	P38647		1473.79
	QAVTNPNNTFYATK	3	1	1	P38647		1568.77
	VQQTVQDLFGR	3	1	1	P38647		1290.68
	LYSPSQIGAFVLMK	3	1	1	P38647		1553.84
	DDIENMVK	2	1	1	P38647		963.446
	LFEMAYK	3	1	1	P38647		901.449
	VLENAEGAR	2	1	1	P38647		958.495
	DSETGENIR	1	1	1	P38647		1020.46
	CELSSSVQTDINLPYLTMDASGPK	2	1	1	P38647	C1(Carbamidomethyl)	2626.25
	DQLPADECNK	1	1	1	P38647	C8(Carbamidomethyl)	1189.52
	ERVEAVNMAEGIIHDTETK	1	1	1	P38647		2142.05
	AMQDAEVSK	1	1	1	P38647		978.456
P04104	Keratin, type II cytoskeletal 1 OS=Mus musculus GN=Krt1 PE=1 SV=4 - [K2C1_MOUSE]	5.34	2	4	7	50	65.5962	4.24	6	16	22.5239	4.24	5	6	38.4948	5.02	6	11		0			25.1224	4.24	6	7	27.0385	4.24	5	7	637	65.5653	8.14795
	Sequence	# PSMs	# Proteins	# Protein Groups	Protein Group Accessions	Modifications	MH+ [Da]	A2	G2	XCorr A2	XCorr G2	B2	H2	XCorr B2	XCorr H2	C2	I2	XCorr C2
	RTNAENEFVTIK	5	1	1	P04104		1421.74	High		4.9625			High		3.32868	High		3.02667
	FLEQQNQVLQTK	20	5	2	P04104;Q6IFZ9		1475.78	High		4.49733		High	High	3.86998	4.77206	High	High	5.0577
	RTNAENEFVTIKK	7	1	1	P04104		1549.84	High		4.34043		High	High	3.833	3.0974	High	High	4.05683
	VRFLEQQNQVLQTK	5	4	2	P04104;Q6IFZ9		1730.95	High		4.25879		High	High	4.03701	3.52548		High
	TNAENEFVTIKK	5	1	1	P04104		1393.73	High		4.12644		High	High	3.85087	3.05669	Medium	High	2.79806
	TNAENEFVTIK	6	1	1	P04104		1265.64	Medium		3.10424		High	Medium	3.40426	2.84068	High	High	3.55529
	YEDEINK	2	8	7	Q3TTY5;P04104;Q922U2;P50446;Q8BGZ7;Q8VED5;P11679		910.415									Medium		2.69238
P48678	Prelamin-A/C OS=Mus musculus GN=Lmna PE=1 SV=2 - [LMNA_MOUSE]	33.68	1	18	19	50		0			3.48402	1.5	1	1	37.3813	19.55	11	11		0			7.12795	3.61	2	2	12.9358	6.32	4	4	665	74.1927	6.97607
	Sequence	# PSMs	# Proteins	# Protein Groups	Protein Group Accessions	Modifications	MH+ [Da]	A2	G2	XCorr A2	XCorr G2	B2	H2	XCorr B2	XCorr H2	C2	I2	XCorr C2
	ITESEEVVSR	5	1	1	P48678		1148.58					High	High	3.48402	3.56856	High	High	3.56026
	SVGGSGGGSFGDNLVTR	3	1	1	P48678		1566.75									High		4.24605
	AQNTWGCGSSLR	3	1	1	P48678	C7(Carbamidomethyl)	1336.61									High		3.99897
	TVLCGTCGQPADK	1	1	1	P48678	C4(Carbamidomethyl); C7(Carbamidomethyl)	1406.64									High		3.95408
	VAVEEVDEEGK	3	1	1	P48678		1203.57									High		3.85083
	LADALQELR	1	1	1	P48678		1028.57									High		3.84562
	SGAQASSTPLSPTR	6	1	1	P48678		1359.68						High		3.5594	High	High	3.49709
	EAALSTALSEK	4	1	1	P48678		1119.59									Medium		2.6665
	NSNLVGAAHEELQQSR	2	1	1	P48678		1752.86									Medium		2.65673
	LLEGEEER	4	3	3	P48678;P14733;P21619		974.481									Medium	Medium	2.6535
	DLEALLNSK	2	1	1	P48678		1002.55									Medium		2.45166
	TALINSTGEEVAMR	1	1	1	P48678		1491.75
	SLETENAGLR	3	1	1	P48678		1089.55										High
	EGDLLAAQAR	2	1	1	P48678		1043.55
	GSHCSGSGDPAEYNLR	3	1	1	P48678	C4(Carbamidomethyl)	1706.72
	LAVYIDR	1	1	1	P48678		849.483
	SNEDQSMGNWQIR	2	1	1	P48678		1564.68
	AAYEAELGDAR	2	1	1	P48678		1165.55
	IDSLSAQLSQLQK	2	1	1	P48678		1430.78
P17918	Proliferating cell nuclear antigen OS=Mus musculus GN=Pcna PE=1 SV=2 - [PCNA_MOUSE]	72.03	1	16	16	50		0				0				0				0				0				0			261	28.7664	4.76709
	Sequence	# PSMs	# Proteins	# Protein Groups	Protein Group Accessions	Modifications	MH+ [Da]	A2	G2	XCorr A2	XCorr G2	B2	H2	XCorr B2	XCorr H2	C2	I2	XCorr C2
	LMDLDVEQLGIPEQEYSCVIK	5	1	1	P17918	C18(Carbamidomethyl)	2479.21
	FSASGELGNGNIK	3	1	1	P17918		1293.64
	AEDNADTLALVFEAPNQEK	8	1	1	P17918		2074.99
	DLSHIGDAVVISCAK	6	1	1	P17918	C13(Carbamidomethyl)	1584.81
	NLAMGVNLTSMSK	3	1	1	P17918		1365.69
	ATPLSPTVTLSMSADVPLVVEYK	4	1	1	P17918		2418.28
	CAGNEDIITLR	4	1	1	P17918	C1(Carbamidomethyl)	1261.62
	LSQTSNVDKEEEAVTIEMNEPVHLTFALR	3	1	1	P17918		3300.64
	SEGFDTYR	3	1	1	P17918		974.422
	MPSGEFAR	1	1	1	P17918		894.414
	YLNFFTK	2	1	1	P17918		932.489
	LIQGSILK	2	1	1	P17918		871.561
	YYLAPK	1	1	1	P17918		754.413
	EEEAVTIEMNEPVHLTFALR	1	1	1	P17918		2328.16
	LSQTSNVDK	2	1	1	P17918		991.505
	VSDYEMK	2	1	1	P17918		871.386
Q8C1B7	Septin-11 OS=Mus musculus GN=Sept11 PE=1 SV=4 - [SEP11_MOUSE]	55.22	1	9	17	50		0				0				0				0				0				0			431	49.6633	6.68311
	Sequence	# PSMs	# Proteins	# Protein Groups	Protein Group Accessions	Modifications	MH+ [Da]	A2	G2	XCorr A2	XCorr G2	B2	H2	XCorr B2	XCorr H2	C2	I2	XCorr C2
	AAAQLLQSQAQQSGAQQTK	6	1	1	Q8C1B7		1957.01
	STSQGFCFNILCVGETGIGK	4	1	1	Q8C1B7	C7(Carbamidomethyl); C12(Carbamidomethyl)	2175.02
	ELEEEVSNFQK	3	1	1	Q8C1B7		1351.64
	DTDPDSKPFSLQETYEAK	3	2	2	Q8C1B7;Q9R1T4		2070.95
	LTIVDTVGFGDQINK	3	1	1	Q8C1B7		1619.86
	DDSYKPIVEYIDAQFEAYLQEELK	4	1	1	Q8C1B7		2906.4
	NLSLSGHVGFDSLPDQLVNK	5	1	1	Q8C1B7		2140.1
	STLMDTLFNTK	3	2	2	Q8C1B7;Q9R1T4		1270.64
	FESDPATHNEPGVR	4	1	1	Q8C1B7		1555.71
	RSLFNYHDTR	1	1	1	Q8C1B7		1308.64
	RNEFLGELQK	3	2	2	Q8C1B7;Q9R1T4		1233.66
	VNMEDLR	3	3	3	Q8C1B7;Q9R1T4;Q8CHH9		876.425
	LEEMGFK	2	2	2	Q8C1B7;Q9R1T4		853.413
	IHACLYFIAPTGHSLK	2	1	1	Q8C1B7	C4(Carbamidomethyl)	1827.96
	VNIIPIIAK	2	4	4	O55131;Q8C1B7;Q8CHH9;Q8C650		980.65
	QYPWGVVQVENENHCDFVK	1	2	2	Q8C1B7;Q8CHH9	C15(Carbamidomethyl)	2348.08
	SLDLVTMK	1	3	3	Q8C1B7;Q9R1T4;Q8CHH9		906.496
O55131	Septin-7 OS=Mus musculus GN=Sept7 PE=1 SV=1 - [SEPT7_MOUSE]	44.27	1	13	15	50		0				0				0				0				0				0			436	50.5179	8.57275
	Sequence	# PSMs	# Proteins	# Protein Groups	Protein Group Accessions	Modifications	MH+ [Da]	A2	G2	XCorr A2	XCorr G2	B2	H2	XCorr B2	XCorr H2	C2	I2	XCorr C2
	IYEFPETDDEEENK	6	1	1	O55131		1757.74
	LAAVTYNGVDNNK	3	1	1	O55131		1378.7
	DVTNNVHYENYR	3	1	1	O55131		1523.69
	FEDYLNAESR	3	1	1	O55131		1243.56
	GFEFTLMVVGESGLGK	3	2	2	P42208;O55131		1670.85
	STLINSLFLTDLYSPEYPGPSHR	8	1	1	O55131		2607.31
	NLEGYVGFANLPNQVYR	5	1	1	O55131		1953.98
	DRLPLAVVGSNTIIEVNGK	6	1	1	O55131		1995.12
	ADTLTPEECQQFK	3	1	1	O55131	C9(Carbamidomethyl)	1566.71
	QYPWGVAEVENGEHCDFTILR	1	1	1	O55131	C15(Carbamidomethyl)	2520.16
	VNIIPLIAK	2	4	4	O55131;Q8C1B7;Q8CHH9;Q8C650		980.65
	DSEAELQR	2	1	1	O55131		947.443
	RGFEFTLMVVGESGLGK	2	1	1	O55131		1826.95
	ANWEAQQR	2	1	1	O55131		1002.48
	ILEQQNSSR	1	1	1	O55131		1074.55
O35643	AP-1 complex subunit beta-1 OS=Mus musculus GN=Ap1b1 PE=1 SV=2 - [AP1B1_MOUSE]	36.16	1	12	24	49		0				0				0				0				0				0			943	103.869	5.17334
	Sequence	# PSMs	# Proteins	# Protein Groups	Protein Group Accessions	Modifications	MH+ [Da]	A2	G2	XCorr A2	XCorr G2	B2	H2	XCorr B2	XCorr H2	C2	I2	XCorr C2
	LHDINAQLVEDQGFLDTLK	2	1	1	O35643		2169.12
	AAMIWIVGEYAER	2	2	2	O35643;Q9DBG3		1508.76
	DIANENEAQFQIR	3	1	1	O35643		1547.75
	CVSTLLDLIQTK	1	2	2	O35643;Q9DBG3	C1(Carbamidomethyl)	1390.76
	KPTETQELVQQVLSLATQDSDNPDLR	2	1	1	O35643		2925.48
	LASQANIAQVLAELK	3	2	2	O35643;Q9DBG3		1568.9
	YESVIATLCENLDSLDEPEAR	3	1	1	O35643	C9(Carbamidomethyl)	2424.12
	DCEDPNPLIR	3	2	2	O35643;Q9DBG3	C2(Carbamidomethyl)	1228.56
	RNVEGQDMLYQSLK	1	2	2	O35643;Q9DBG3		1680.84
	DCPLNTEAASNK	3	1	1	O35643	C2(Carbamidomethyl)	1319.59
	LTNGIWVLAELR	3	1	1	O35643		1384.79
	LSHANSAVVLSAVK	2	2	2	O35643;Q9DBG3		1395.79
	NINLIVQK	3	2	2	O35643;Q9DBG3		941.58
	LGAPISSGLSDLFDLTSGVGTLSGSYVAPK	3	1	1	O35643		2909.51
	NNIDVFYFSTLYPLHVLFVEDGK	2	1	1	O35643		2730.38
	YNDPIYVK	3	2	2	O35643;Q9DBG3		1011.51
	LQSSNIFTVAK	1	1	1	O35643		1207.67
	MEPLNNLQVAVK	2	2	2	O35643;Q9DBG3		1355.74
	KGEIFELK	1	2	2	O35643;Q9DBG3		963.552
	DDREAQSICER	2	2	2	O35643;Q9DBG3	C9(Carbamidomethyl)	1378.6
	DLDYYATLLK	1	1	1	O35643		1214.63
	QAGSISMDLQLTNK	1	1	1	O35643		1505.76
	EYATEVDVDFVR	1	2	2	O35643;Q9DBG3		1442.68
	VNYVVQEAIVVIK	1	1	1	O35643		1473.87
Q91ZX7	Prolow-density lipoprotein receptor-related protein 1 OS=Mus musculus GN=Lrp1 PE=1 SV=1 - [LRP1_MOUSE]	9.02	1	28	28	49	2.84241	0.26	1	1		0				0				0				0				0			4545	504.411	5.36377
	Sequence	# PSMs	# Proteins	# Protein Groups	Protein Group Accessions	Modifications	MH+ [Da]	A2	G2	XCorr A2	XCorr G2	B2	H2	XCorr B2	XCorr H2	C2	I2	XCorr C2
	QINVARLDGSFK	1	1	1	Q91ZX7		1347.74	Medium		2.84241
	IFFSDIHFGNIQQINDDGSGR	2	1	1	Q91ZX7		2380.13
	ACACAHGMLAEDGASCR	1	1	1	Q91ZX7	C2(Carbamidomethyl); C4(Carbamidomethyl); C16(Carbamidomethyl)	1836.72
	EDYIEFASLDGSNR	2	1	1	Q91ZX7		1615.72
	IEAASMSGAGR	1	1	1	Q91ZX7		1049.5
	AALSGANVLTLIEK	1	1	1	Q91ZX7		1399.82
	DCPDGSDEAPEICPQSK	3	1	1	Q91ZX7	C2(Carbamidomethyl); C13(Carbamidomethyl)	1904.76
	LSGCSQDCEDLK	3	1	1	Q91ZX7	C4(Carbamidomethyl); C8(Carbamidomethyl)	1411.58
	SGFHTVPGQPGCQDINECLR	2	1	1	Q91ZX7	C12(Carbamidomethyl); C18(Carbamidomethyl)	2272.03
	MYDAQQQQVGTNK	3	1	1	Q91ZX7		1510.69
	VFFTDYGQIPK	3	1	1	Q91ZX7		1314.67
	CDNDNDCGDNSDEAGCSHSCSSTQFK	3	1	1	Q91ZX7	C1(Carbamidomethyl); C7(Carbamidomethyl); C16(Carbamidomethyl); C20(Carbamidomethyl)	2967.01
	SGFSLGSDGK	2	1	1	Q91ZX7		954.453
	IDLETGENR	2	1	1	Q91ZX7		1046.51
	CPLNYFACPSGR	2	1	1	Q91ZX7	C1(Carbamidomethyl); C8(Carbamidomethyl)	1441.63
	TACGVGEFR	3	1	1	Q91ZX7	C3(Carbamidomethyl)	996.458
	LDGLCIPLR	1	1	1	Q91ZX7	C5(Carbamidomethyl)	1056.59
	NLNAPVQPFEDPEHMK	2	1	1	Q91ZX7		1865.89
	SLFPGHPHSAYEQTFQGDESVR	2	1	1	Q91ZX7		2489.14
	TGLSNPDGLAVDWVGGNLYWCDK	1	1	1	Q91ZX7	C21(Carbamidomethyl)	2537.18
	CDMDQFQCK	1	1	1	Q91ZX7	C1(Carbamidomethyl); C8(Carbamidomethyl)	1231.45
	DGILFWTDWDASLPR	2	1	1	Q91ZX7		1791.87
	IVFPHGITLDLVSR	1	1	1	Q91ZX7		1566.9
	GVLFQPCER	1	1	1	Q91ZX7	C7(Carbamidomethyl)	1105.55
	CNLDGSELEVIDTMR	1	1	1	Q91ZX7	C1(Carbamidomethyl)	1751.8
	ETLVQDNIQWPTGLAVDYHNER	1	1	1	Q91ZX7		2598.26
	CDGDTDCMDSSDEK	1	1	1	Q91ZX7	C1(Carbamidomethyl); C7(Carbamidomethyl)	1634.52
	QGLNNAVALDFDYR	1	1	1	Q91ZX7		1595.78
O88685	26S protease regulatory subunit 6A OS=Mus musculus GN=Psmc3 PE=1 SV=2 - [PRS6A_MOUSE]	55.66	1	18	18	49		0				0				0								0				0			442	49.5176	5.18604
	Sequence	# PSMs	# Proteins	# Protein Groups	Protein Group Accessions	Modifications	MH+ [Da]	A2	G2	XCorr A2	XCorr G2	B2	H2	XCorr B2	XCorr H2	C2	I2	XCorr C2
	GATELTHEDYMEGILEVQAK	2	1	1	O88685		2234.06
	TMLELLNQLDGFQPNTQVK	6	1	1	O88685		2189.13
	MNVSPDVNYEELAR	3	1	1	O88685		1636.76
	AMEVDERPTEQYSDIGGLDK	4	1	1	O88685		2253.03
	GVLMYGPPGTGK	3	1	1	O88685		1176.61
	FENLGIQPPK	7	1	1	O88685		1142.62
	DSYLILETLPTEYDSR	3	1	1	O88685		1914.93
	MSTEEIVQR	3	1	1	O88685		1092.54
	MATVWDEAEQDGIGEEVLK	2	1	1	O88685		2119.99
	LKPGDLVGVNK	2	1	1	O88685		1139.68
	QIQELVEAIVLPMNHK	2	1	1	O88685		1862.02
	QTYFLPVIGLVDAEK	2	1	1	O88685		1692.92
	CTDDFNGAQCK	2	1	1	O88685	C1(Carbamidomethyl); C10(Carbamidomethyl)	1315.5
	LAGPQLVQMFIGDGAK	1	1	1	O88685		1644.88
	VTHELQAMK	1	1	1	O88685		1056.55
	VDILDPALLR	2	1	1	O88685		1124.67
	AVCVEAGMIALR	2	1	1	O88685	C3(Carbamidomethyl)	1289.67
	AMEVDERPTEQYSDIGGLDK	1	1	1	O88685	M2(Oxidation)	2269.03
	DAFALAK	1	1	1	O88685		735.404
P14685	26S proteasome non-ATPase regulatory subunit 3 OS=Mus musculus GN=Psmd3 PE=1 SV=3 - [PSMD3_MOUSE]	41.32	1	18	18	49		0				0				0				0				0				0			530	60.6803	8.44092
	Sequence	# PSMs	# Proteins	# Protein Groups	Protein Group Accessions	Modifications	MH+ [Da]	A2	G2	XCorr A2	XCorr G2	B2	H2	XCorr B2	XCorr H2	C2	I2	XCorr C2
	LQLDSPEDAEFIVAK	3	1	1	P14685		1674.86
	AIQLEYSEAR	3	1	1	P14685		1179.6
	FNQVLDQFGEK	3	1	1	P14685		1324.65
	SVFPEQANNNEWAR	3	1	1	P14685		1661.77
	AVHGFFTSNNATR	5	1	1	P14685		1421.69
	FQTDGTYTLIIR	3	1	1	P14685		1427.75
	ELDTVTLEDIK	3	1	1	P14685		1275.67
	AKPPPGGEQEPPPPAPQDVEMK	6	1	1	P14685		2296.13
	NYLHYSLYDQAEK	3	1	1	P14685		1643.77
	SLMPYFLLTQAVR	1	1	1	P14685		1538.84
	ISLADIAQK	3	1	1	P14685		958.557
	MISLSYSR	3	1	1	P14685		956.487
	ISFCLDIHNMSVK	2	1	1	P14685	C4(Carbamidomethyl)	1563.76
	EEAAAGSGSTGEGDGK	2	1	1	P14685		1422.6
	DLESAEER	2	1	1	P14685		948.427
	HDADGQATLLNLLLR	2	1	1	P14685		1649.9
	ISDDLMQK	1	1	1	P14685		949.467
	ALDLVAAK	1	1	1	P14685		800.488
Q8BP47	Asparagine--tRNA ligase, cytoplasmic OS=Mus musculus GN=Nars PE=1 SV=2 - [SYNC_MOUSE]	37.39	1	16	16	49		0				0				0				0				0				0			559	64.238	5.85889
	Sequence	# PSMs	# Proteins	# Protein Groups	Protein Group Accessions	Modifications	MH+ [Da]	A2	G2	XCorr A2	XCorr G2	B2	H2	XCorr B2	XCorr H2	C2	I2	XCorr C2
	SWDSEEILEGYK	3	1	1	Q8BP47		1455.66
	HLAEFTHVEAECPFLTFEDLLNR	4	1	1	Q8BP47	C12(Carbamidomethyl)	2788.35
	GYCEVTTPTLVQTQVEGGATLFK	4	1	1	Q8BP47	C3(Carbamidomethyl)	2499.24
	KEDGTFYEFGDDIPEAPER	4	1	1	Q8BP47		2214.97
	LMTDTINEPILLCR	3	1	1	Q8BP47	C13(Carbamidomethyl)	1688.87
	LEDLVCDVVDR	2	1	1	Q8BP47	C6(Carbamidomethyl)	1332.65
	EDGTFYEFGDDIPEAPER	3	1	1	Q8BP47		2086.89
	YGTCPHGGYGLGLER	3	1	1	Q8BP47	C4(Carbamidomethyl)	1636.75
	REGIDPAPYYWYTDQR	3	1	1	Q8BP47		2029.94
	NDPSLPEPACVK	5	1	1	Q8BP47	C10(Carbamidomethyl)	1326.64
	ISALEGYR	3	1	1	Q8BP47		908.483
	EPFPTIYVDSQK	3	1	1	Q8BP47		1423.71
	DVCLYPR	3	1	1	Q8BP47	C3(Carbamidomethyl)	922.445
	FLSWILNR	3	1	1	Q8BP47		1048.59
	MNYSDAIEWLK	2	1	1	Q8BP47		1369.65
	SPVASIVYELNPNFKPPK	1	1	1	Q8BP47		2000.08
P17751	Triosephosphate isomerase OS=Mus musculus GN=Tpi1 PE=1 SV=4 - [TPIS_MOUSE]	39.8	1	10	10	49		0				0				0				0				0				0			299	32.1713	5.74463
	Sequence	# PSMs	# Proteins	# Protein Groups	Protein Group Accessions	Modifications	MH+ [Da]	A2	G2	XCorr A2	XCorr G2	B2	H2	XCorr B2	XCorr H2	C2	I2	XCorr C2
	VSHALAEGLGVIACIGEK	9	1	1	P17751	C14(Carbamidomethyl)	1823.97
	RHVFGESDELIGQK	3	1	1	P17751		1614.82
	HVFGESDELIGQK	6	1	1	P17751		1458.72
	IIYGGSVTGATCK	6	1	1	P17751	C12(Carbamidomethyl)	1326.67
	VTNGAFTGEISPGMIK	3	1	1	P17751		1621.83
	VVLAYEPVWAIGTGK	8	1	1	P17751		1602.89
	IAVAAQNCYK	4	1	1	P17751	C8(Carbamidomethyl)	1137.57
	SNVNDGVAQSTR	4	1	1	P17751		1247.6
	FFVGGNWK	4	1	1	P17751		954.484
	TATPQQAQEVHEK	1	1	1	P17751		1466.72
	VTNGAFTGEISPGMIK	1	1	1	P17751	M14(Oxidation)	1637.82
Q9EST3	Eukaryotic translation initiation factor 4E transporter OS=Mus musculus GN=Eif4enif1 PE=1 SV=2 - [4ET_MOUSE]	25.53	1	17	17	48	46.086	11.29	7	12	45.022	17.29	11	13	40.7271	13.53	8	11		0				0				0			983	107.919	7.73779
	Sequence	# PSMs	# Proteins	# Protein Groups	Protein Group Accessions	Modifications	MH+ [Da]	A2	G2	XCorr A2	XCorr G2	B2	H2	XCorr B2	XCorr H2	C2	I2	XCorr C2
	SFGGGCHVTAAVSSR	2	1	1	Q9EST3	C6(Carbamidomethyl)	1492.69	High		4.72616
	WFGSDVLQQPLPSMPTK	6	1	1	Q9EST3		1930.97	High		4.65304		High		3.77109		High		4.90688
	SVLHPPGSSSQAAAISVQTPQNVPSR	10	1	1	Q9EST3		2615.35	High		4.51436		High		3.78016		High		3.09646
	SVAETENGDAFLELK	2	1	1	Q9EST3		1622.79	High		4.2675		High		4.35611
	TQAASADYLHPR	3	1	1	Q9EST3		1329.65	High		3.67206		High		3.33504		High		3.94841
	EEMAPGMVVPGDGK	1	1	1	Q9EST3		1416.65	Medium		3.05667
	SSCSTPLSQTSR	4	1	1	Q9EST3	C3(Carbamidomethyl)	1310.6	Medium		2.87816		Medium		2.87337
	TSEENLLSSNPIPNTDQDSSTTNPK	5	1	1	Q9EST3		2689.24					High		4.07745		High		5.80248
	YDSDGVWDPEK	1	1	1	Q9EST3		1310.55					High		3.88956
	ESSHSGVVLSVEEVEAGLK	2	1	1	Q9EST3		1955.99					High		3.61497
	VISVDELEYRQ	3	1	1	Q9EST3		1350.69					High		3.44188		High		3.56851
	DGDMTAFNK	2	1	1	Q9EST3		998.423					High		3.17893		High		3.43133
	SGMPHMHSQLEHR	1	1	1	Q9EST3	M3(Oxidation)	1562.7					Medium		2.72691
	SSSLGSTPHEELER	1	1	1	Q9EST3		1528.72									Medium		2.75406
	NVESHLLAPAEIPGQPVSK	1	1	1	Q9EST3		1986.07									Medium		2.55227
	VDILEMLQK	2	1	1	Q9EST3		1088.6
	ASGTLPTQPK	2	1	1	Q9EST3		999.549
P17426	AP-2 complex subunit alpha-1 OS=Mus musculus GN=Ap2a1 PE=1 SV=1 - [AP2A1_MOUSE]	30.5	1	14	22	48		0				0				0				0				0				0			977	107.596	7.03467
	Sequence	# PSMs	# Proteins	# Protein Groups	Protein Group Accessions	Modifications	MH+ [Da]	A2	G2	XCorr A2	XCorr G2	B2	H2	XCorr B2	XCorr H2	C2	I2	XCorr C2
	IAGDYVSEEVWYR	3	2	2	P17426;P17427		1586.75
	VGGYILGEFGNLIAGDPR	3	2	2	P17426;P17427		1847.97
	FFQPTEMAAQDFFQR	2	1	1	P17426		1862.86
	LLGFGSALLDNVDPNPENFVGAGIIQTK	4	1	1	P17426		2899.52
	LVECLETVLNK	3	1	1	P17426	C4(Carbamidomethyl)	1317.71
	EMGEAFAADIPR	2	1	1	P17426		1306.61
	AADLLYAMCDR	3	1	1	P17426	C9(Carbamidomethyl)	1298.59
	ALLLSTYIK	1	2	2	P17426;P17427		1021.63
	LLQCYPPPEDAAVK	3	1	1	P17426	C4(Carbamidomethyl)	1600.8
	TCISLAVSR	4	1	1	P17426	C2(Carbamidomethyl)	1006.54
	ACNQLGQFLQHR	3	2	2	P17426;P17427	C2(Carbamidomethyl)	1471.72
	NSGVLFENQLLQIGVK	2	1	1	P17426		1758.97
	ILVAGDSMDSVK	1	1	1	P17426		1234.63
	NADVELQQR	4	2	2	P17426;P17427		1072.54
	GLAVFISDIR	1	2	2	P17426;P17427		1090.63
	DDVQGYAAK	2	2	2	P17426;P17427		966.452
	TSVQFQNFLPTVVHPGDLQTQLAVQTK	1	1	1	P17426		2996.59
	QLSLPLQEAQK	2	1	1	P17426		1254.7
	NAILFETISLIIHYDSEPNLLVR	1	1	1	P17426		2670.45
	LEPNAQAQMYR	1	1	1	P17426		1320.64
	QSAALCLLR	1	2	2	P17426;P17427	C6(Carbamidomethyl)	1031.57
	FINLFPETK	1	1	1	P17426		1108.6
P48758	Carbonyl reductase [NADPH] 1 OS=Mus musculus GN=Cbr1 PE=1 SV=3 - [CBR1_MOUSE]	63.18	1	13	14	48		0				0				0				0				0							277	30.622	8.30908
	Sequence	# PSMs	# Proteins	# Protein Groups	Protein Group Accessions	Modifications	MH+ [Da]	A2	G2	XCorr A2	XCorr G2	B2	H2	XCorr B2	XCorr H2	C2	I2	XCorr C2
	SPEEGAETPVYLALLPPDAEGPHGQFVQDK	6	1	1	P48758		3191.55
	SETITEEELVGLMNK	3	1	1	P48758		1692.84
	VVNVSSMVSLR	3	1	1	P48758		1190.66
	ILLNACCPGWVR	3	1	1	P48758	C6(Carbamidomethyl); C7(Carbamidomethyl)	1458.73
	FSGDVVLAAR	3	1	1	P48758		1034.56
	GVHAEEGWPNSAYGVTK	4	1	1	P48758		1801.85
	EYGGLDVLVNNAGIAFK	3	1	1	P48758		1779.93
	FRSETITEEELVGLMNK	3	1	1	P48758		1996.01
	FHQLDIDNPQSIR	5	1	1	P48758		1582.8
	LQAEGLSPR	3	1	1	P48758		970.531
	IGVTVLSR	3	1	1	P48758		844.526
	VNDDTPFHIQAEVTMK	4	1	1	P48758		1844.89
	TNFFGTR	2	1	1	P48758		842.416
	GIGFAITR	3	2	2	P48758;Q8K354		834.484
P51660	Peroxisomal multifunctional enzyme type 2 OS=Mus musculus GN=Hsd17b4 PE=1 SV=3 - [DHB4_MOUSE]	32.52	1	17	17	48		0				0				0			2.92888	2.18	1	1	18.0908	9.12	5	5	14.1544	5.17	3	4	735	79.432	8.57275
	Sequence	# PSMs	# Proteins	# Protein Groups	Protein Group Accessions	Modifications	MH+ [Da]	A2	G2	XCorr A2	XCorr G2	B2	H2	XCorr B2	XCorr H2	C2	I2	XCorr C2
	GALVIVNDLGGDFK	3	1	1	P51660		1417.77
	VVLVTGAGGGLGR	4	1	1	P51660		1155.68						High		3.99286
	FVYEGSADFSCLPTFGVIVAQK	5	1	1	P51660	C11(Carbamidomethyl)	2435.19
	DATSLNQAALYR	5	1	1	P51660		1322.67						High		3.01396		High
	LGILGLCNTLAIEGR	3	1	1	P51660	C7(Carbamidomethyl)	1599.89
	ILMTSSASGIYGNFGQANYSAAK	5	1	1	P51660		2351.13
	IDVVVNNAGILR	3	1	1	P51660		1282.75
	TALDTFGR	1	1	1	P51660		880.453
	AVANYDSVEAGEK	3	1	1	P51660		1352.63										High
	SGSGEVYQGPAK	2	1	1	P51660		1179.56
	NNIHCNTIAPNAGSR	2	1	1	P51660	C5(Carbamidomethyl)	1638.78
	VDSEGISPNR	3	1	1	P51660		1073.52						High		3.37683
	ISDEDWDIIHR	2	1	1	P51660		1398.67
	CEAVIADILDK	2	1	1	P51660	C1(Carbamidomethyl)	1246.64
	ALHGEQYLELYKPLPR	1	1	1	P51660		1927.04		Medium		2.92888
	HVLQQFADNDVSR	3	1	1	P51660		1528.75						High		4.53942		High
	TSHAAPAATSGFVGAVGHK	1	1	1	P51660		1765.9						High		3.16777
P08752	Guanine nucleotide-binding protein G(i) subunit alpha-2 OS=Mus musculus GN=Gnai2 PE=1 SV=5 - [GNAI2_MOUSE]	61.13	3	10	16	48		0				0				0				0				0				0			355	40.463	5.45264
	Sequence	# PSMs	# Proteins	# Protein Groups	Protein Group Accessions	Modifications	MH+ [Da]	A2	G2	XCorr A2	XCorr G2	B2	H2	XCorr B2	XCorr H2	C2	I2	XCorr C2
	SREYQLNDSAAYYLNDLER	3	1	1	P08752		2320.09
	AMGNLQIDFADPQR	3	1	1	P08752		1575.76
	YDEAASYIQSK	3	1	1	P08752		1274.59
	IAQSDYIPTQQDVLR	3	1	1	P08752		1746.9
	NVQFVFDAVTDVIIK	6	3	3	B2RSH2;P08752;Q9DC51		1707.93
	IIHEDGYSEEECR	6	1	1	P08752	C12(Carbamidomethyl)	1636.69
	LFDSICNNK	3	3	3	B2RSH2;P08752;Q9DC51	C6(Carbamidomethyl)	1110.53
	EYQLNDSAAYYLNDLER	3	1	1	P08752		2076.95
	WFTDTSIILFLNK	3	3	3	B2RSH2;P08752;Q9DC51		1597.86
	RLWADHGVQACFGR	2	1	1	P08752	C11(Carbamidomethyl)	1672.82
	LLLLGAGESGK	3	7	4	P08752;Q9DC51;P63094;B2RSH2		1057.62
	TTGIVETHFTFK	3	3	3	P08752;Q9DC51;B2RSH2		1380.72
	ITQSSLTICFPEYTGANK	3	1	1	P08752	C9(Carbamidomethyl)	2029.99
	QLFALSCAAEEQGMLPEDLSGVIR	2	1	1	P08752	C7(Carbamidomethyl)	2634.3
	AVVYSNTIQSIMAIVK	1	1	1	P08752		1736.96
	EIYTHFTCATDTK	1	2	2	P08752;B2RSH2	C8(Carbamidomethyl)	1586.72
Q3THK7	GMP synthase [glutamine-hydrolyzing] OS=Mus musculus GN=Gmps PE=1 SV=2 - [GUAA_MOUSE]	37.52	1	21	21	48		0				0				0				0				0				0			693	76.6749	6.72705
	Sequence	# PSMs	# Proteins	# Protein Groups	Protein Group Accessions	Modifications	MH+ [Da]	A2	G2	XCorr A2	XCorr G2	B2	H2	XCorr B2	XCorr H2	C2	I2	XCorr C2
	SVREDGVFNISMDNTCSLFR	3	1	1	Q3THK7	C16(Carbamidomethyl)	2347.08
	DGSHHYEGAVVILDAGAQYGK	3	1	1	Q3THK7		2187.05
	IMYDLTSKPPGTTEWE	3	1	1	Q3THK7		1867.88
	VICAEEPYICK	3	1	1	Q3THK7	C3(Carbamidomethyl); C10(Carbamidomethyl)	1381.65
	EEIVLLTHGDSVDK	3	1	1	Q3THK7		1554.8
	VINAAHSFYNGTTTLPISDEDRTPR	3	1	1	Q3THK7		2775.37
	ELDLPEELVSR	3	1	1	Q3THK7		1299.68
	SGNIVAGIANESK	3	1	1	Q3THK7		1259.66
	EDGVFNISMDNTCSLFR	3	1	1	Q3THK7	C13(Carbamidomethyl)	2004.88
	SYSYVCGISSK	3	1	1	Q3THK7	C6(Carbamidomethyl)	1250.57
	TLNMTTSPEEK	3	1	1	Q3THK7		1250.59
	DEPDWESLIFLAR	2	1	1	Q3THK7		1590.78
	VVYIFGPPVK	4	1	1	Q3THK7		1118.66
	RESQSVEEALK	2	1	1	Q3THK7		1275.65
	ALNQDQVIAVHIDNGFMR	1	1	1	Q3THK7		2041.03
	VINAAHSFYNGTTTLPISDEDR	1	1	1	Q3THK7		2421.17
	SYSYVCGISSKDEPDWESLIFLAR	1	1	1	Q3THK7	C6(Carbamidomethyl)	2822.33
	LMQITSLHSLNAFLLPIK	1	1	1	Q3THK7		2039.18
	EPPTDVTPTFLTTGVLSTLR	1	1	1	Q3THK7		2145.14
	KIPGISR	1	1	1	Q3THK7		770.488
	ACTTEEDQEK	1	1	1	Q3THK7	C2(Carbamidomethyl)	1210.49
P54869	Hydroxymethylglutaryl-CoA synthase, mitochondrial OS=Mus musculus GN=Hmgcs2 PE=1 SV=2 - [HMCS2_MOUSE]	45.28	1	15	16	48		0				0				0				0				0				0			508	56.7865	8.41162
	Sequence	# PSMs	# Proteins	# Protein Groups	Protein Group Accessions	Modifications	MH+ [Da]	A2	G2	XCorr A2	XCorr G2	B2	H2	XCorr B2	XCorr H2	C2	I2	XCorr C2
	MGFCSVQEDINSLCLTVVQR	2	1	1	P54869	C4(Carbamidomethyl); C14(Carbamidomethyl)	2356.12
	IGAFSYGSGLAASFFSFR	4	1	1	P54869		1884.93
	LMFNDFLSSSSDK	3	1	1	P54869		1490.68
	LEVGTETIIDK	3	2	2	Q8JZK9;P54869		1217.66
	QAGNNQPFTLDDVQYMIFHTPFCK	3	1	1	P54869	C23(Carbamidomethyl)	2871.32
	VNFSPPGDTSNLFPGTWYLER	8	1	1	P54869		2397.15
	MSPEEFTEIMNQR	5	1	1	P54869		1611.71
	DVGILALEVYFPAQYVDQTDLEK	5	1	1	P54869		2626.33
	APLVLEQGLR	3	1	1	P54869		1095.65
	YTVGLGQTR	3	1	1	P54869		994.532
	GTHMENAYDFYKPNLASEYPLVDGK	3	1	1	P54869		2859.33
	LPWDAVGR	1	1	1	P54869		913.49
	LEETYTNK	1	1	1	P54869		997.484
	FNNVEAGK	2	1	1	P54869		878.435
	ASLDMFNQK	1	1	1	P54869		1053.5
	LVSSVSDLPK	1	1	1	P54869		1044.59
Q6NZJ6	Eukaryotic translation initiation factor 4 gamma 1 OS=Mus musculus GN=Eif4g1 PE=1 SV=1 - [IF4G1_MOUSE]	15.38	1	19	20	48		0			2.70809	0.81	1	1		0				0				0				0			1600	175.967	5.40186
	Sequence	# PSMs	# Proteins	# Protein Groups	Protein Group Accessions	Modifications	MH+ [Da]	A2	G2	XCorr A2	XCorr G2	B2	H2	XCorr B2	XCorr H2	C2	I2	XCorr C2
	IHNAENIQPGEQK	3	1	1	Q6NZJ6		1477.74					Medium		2.70809
	EFLAEGQDVGSFVAEK	3	1	1	Q6NZJ6		1725.83
	MFFDALYDEDVVK	3	1	1	Q6NZJ6		1591.73
	QVTQLAIDTEER	3	1	1	Q6NZJ6		1402.72
	AISEPNFSVAYANMCR	3	1	1	Q6NZJ6	C15(Carbamidomethyl)	1829.83
	KVEYTLGEESEAPGQR	1	1	1	Q6NZJ6		1792.87
	EMDEAATAEER	3	1	1	Q6NZJ6		1251.52
	FMLQDVLDLR	3	2	2	Q6NZJ6;Q80XI3		1249.66
	ITKPGSIDSNNQLFAPGGR	4	1	1	Q6NZJ6		1972.03
	IISSVIMTEDIK	3	1	1	Q6NZJ6		1348.74
	AALSVDEVEK	3	1	1	Q6NZJ6		1060.55
	SVTAFFNWLR	3	1	1	Q6NZJ6		1240.65
	LTPQMFQQLMK	2	1	1	Q6NZJ6		1364.71
	GLPLVDDGGWNTVPISK	2	1	1	Q6NZJ6		1767.93
	VDVQVLK	2	1	1	Q6NZJ6		800.488
	GPAGLGPR	2	1	1	Q6NZJ6		724.41
	GGPGGELPR	2	1	1	Q6NZJ6		839.437
	GVIDLIFEK	1	1	1	Q6NZJ6		1033.59
	GGPPGPPINR	1	1	1	Q6NZJ6		961.52
	FSALQQTLPAENTDNRR	1	1	1	Q6NZJ6		1960.99
P49718	DNA replication licensing factor MCM5 OS=Mus musculus GN=Mcm5 PE=1 SV=1 - [MCM5_MOUSE]	36.29	1	21	21	48		0				0				0				0				0				0			733	82.2901	8.42627
	Sequence	# PSMs	# Proteins	# Protein Groups	Protein Group Accessions	Modifications	MH+ [Da]	A2	G2	XCorr A2	XCorr G2	B2	H2	XCorr B2	XCorr H2	C2	I2	XCorr C2
	CSVLAAANSVFGR	3	1	1	P49718	C1(Carbamidomethyl)	1351.68
	VLGIQVDTDGSGR	3	1	1	P49718		1316.68
	GEDNIDFMPTILSR	3	1	1	P49718		1607.78
	LQPFATEADVEEALR	3	1	1	P49718		1688.85
	VAIHEAMEQQTISIAK	3	1	1	P49718		1768.93
	SISPSIFGGMDMK	2	1	1	P49718		1369.65
	CPLDPYFIMPDK	3	1	1	P49718	C1(Carbamidomethyl)	1495.7
	GSSAAGLTASVIR	3	1	1	P49718		1189.65
	AGITTTLNSR	3	1	1	P49718		1033.56
	CSPIGVYTSGK	3	1	1	P49718	C1(Carbamidomethyl)	1168.57
	RLPDGLTR	3	1	1	P49718		927.536
	GSSAAGLTASVIRDPSSR	1	1	1	P49718		1731.9
	IPGIIISASAVR	3	1	1	P49718		1196.74
	VTIMGIYSIK	2	1	1	P49718		1124.64
	LAALPNIYELISK	1	1	1	P49718		1444.84
	HVMTLHVSALTQTQAVEGEIDLAK	2	1	1	P49718		2591.35
	HMQLYCDR	2	1	1	P49718	C6(Carbamidomethyl)	1122.48
	EVADEVTRPRPAGDELLQDIQVMLK	2	1	1	P49718		2822.47
	VLQLMLR	1	1	1	P49718		872.538
	FDMIFIVK	1	1	1	P49718		1012.55
	SFAGSVSPQEEEEFRR	1	1	1	P49718		1854.86
Q61823	Programmed cell death protein 4 OS=Mus musculus GN=Pdcd4 PE=1 SV=1 - [PDCD4_MOUSE]	54.37	1	18	18	48		0				0			3.21543	3.62	1	1		0				0				0			469	51.67	5.16064
	Sequence	# PSMs	# Proteins	# Protein Groups	Protein Group Accessions	Modifications	MH+ [Da]	A2	G2	XCorr A2	XCorr G2	B2	H2	XCorr B2	XCorr H2	C2	I2	XCorr C2
	DSGRGDSVSDNGSEAVR	6	1	1	Q61823		1707.75									High		3.21543
	LLSDLCGTVMSTNDVEK	3	1	1	Q61823	C6(Carbamidomethyl)	1881.89
	FVEECFQAGIISK	3	1	1	Q61823	C5(Carbamidomethyl)	1527.75
	AVGDGILCNTYIDSYK	3	1	1	Q61823	C8(Carbamidomethyl)	1788.85
	NEINGNWISASTINEAR	3	1	1	Q61823		1888.92
	IYNEIPDINLDVPHSYSVLER	4	1	1	Q61823		2486.26
	ATVLLSMSK	3	1	1	Q61823		949.539
	APQLVGQFIAR	3	1	1	Q61823		1199.69
	SSTITIDQMK	2	1	1	Q61823		1123.57
	DLPELALDTPR	3	1	1	Q61823		1239.66
	GVWGTPGQVYDVEEVDVK	4	1	1	Q61823		1976.96
	ELEVPHFHHELVYEAIVMVLESTGESAFK	3	1	1	Q61823		3340.66
	GTVDCVQAR	1	1	1	Q61823	C5(Carbamidomethyl)	1005.48
	DSVWGSGGGQQPVNHLVK	1	1	1	Q61823		1864.93
	GDSVSDNGSEAVR	2	1	1	Q61823		1292.57
	DLNLGEMK	1	1	1	Q61823		919.456
	EYLLSGDISEAEHCLK	1	1	1	Q61823	C14(Carbamidomethyl)	1863.88
	SGVPVLAVSLALEGK	2	1	1	Q61823		1439.85
Q61171	Peroxiredoxin-2 OS=Mus musculus GN=Prdx2 PE=1 SV=3 - [PRDX2_MOUSE]	47.98	1	8	8	48	5.11563	8.08	1	1		0																			198	21.7651	5.41455
	Sequence	# PSMs	# Proteins	# Protein Groups	Protein Group Accessions	Modifications	MH+ [Da]	A2	G2	XCorr A2	XCorr G2	B2	H2	XCorr B2	XCorr H2	C2	I2	XCorr C2
	SAPDFTATAVVDGAFK	12	1	1	Q61171		1596.79	High		5.11563
	LGCEVLGVSVDSQFTHLAWINTPR	14	1	1	Q61171	C3(Carbamidomethyl)	2699.36
	KEGGLGPLNIPLLADVTK	6	1	1	Q61171		1835.06
	EGGLGPLNIPLLADVTK	7	1	1	Q61171		1706.97
	QITVNDLPVGR	3	1	1	Q61171		1211.68
	NDEGIAYR	3	1	1	Q61171		937.438
	SLSQNYGVLK	1	1	1	Q61171		1108.6
	GLFIIDAK	2	1	1	Q61171		876.52
P62962	Profilin-1 OS=Mus musculus GN=Pfn1 PE=1 SV=2 - [PROF1_MOUSE]	71.43	1	8	8	48		0								0				0				0				0			140	14.9475	8.27979
	Sequence	# PSMs	# Proteins	# Protein Groups	Protein Group Accessions	Modifications	MH+ [Da]	A2	G2	XCorr A2	XCorr G2	B2	H2	XCorr B2	XCorr H2	C2	I2	XCorr C2
	DSLLQDGEFTMDLR	8	1	1	P62962		1639.76
	DSLLQDGEFTMDLR	3	1	1	P62962	M11(Oxidation)	1655.76
	SSFFVNGLTLGGQK	3	1	1	P62962		1454.77
	STGGAPTFNVTVTMTAK	4	1	1	P62962	M14(Oxidation)	1698.84
	STGGAPTFNVTVTMTAK	6	1	1	P62962		1682.84
	DSPSVWAAVPGK	6	1	1	P62962		1213.62
	TFVSITPAEVGVLVGK	6	1	1	P62962		1616.93
	TLVLLMGK	3	1	1	P62962		874.543
	CYEMASHLR	6	1	1	P62962	C1(Carbamidomethyl)	1166.51
	TLVLLMGK	2	1	1	P62962	M6(Oxidation)	890.537
	EGVHGGLINK	1	1	1	P62962		1023.56
Q80UG5	Septin-9 OS=Mus musculus GN=Sept9 PE=1 SV=1 - [SEPT9_MOUSE]	43.05	1	18	18	48		0				0				0				0				0				0			583	65.5339	8.89502
	Sequence	# PSMs	# Proteins	# Protein Groups	Protein Group Accessions	Modifications	MH+ [Da]	A2	G2	XCorr A2	XCorr G2	B2	H2	XCorr B2	XCorr H2	C2	I2	XCorr C2
	NQEDSEVTPSCVGDMADNPR	3	1	1	Q80UG5	C11(Carbamidomethyl)	2220.91
	APMEFGYVGIDSILEQMR	3	1	1	Q80UG5		2055.99
	WGTIEVENTTHCEFAYLR	3	1	1	Q80UG5	C12(Carbamidomethyl)	2226.03
	QGFEFNIMVVGQSGLGK	3	1	1	Q80UG5		1810.92
	IPEGSAVPATDAAPK	5	1	1	Q80UG5		1423.74
	YLQEEVNINR	3	1	1	Q80UG5		1277.65
	LTVIDTPGFGDHINNENCWQPIMK	3	1	1	Q80UG5	C18(Carbamidomethyl)	2799.32
	ITADLLSNGIDVYPQK	3	1	1	Q80UG5		1746.93
	RTEISIDISSK	3	1	1	Q80UG5		1248.68
	LVDSLSQR	3	1	1	Q80UG5		917.505
	ADTLTLEER	2	1	1	Q80UG5		1047.53
	FINDQYEK	2	1	1	Q80UG5		1056.5
	VVNIVPVIAK	1	1	1	Q80UG5		1051.69
	STLINTLFK	3	1	1	Q80UG5		1036.6
	EFDEDAEDR	3	1	1	Q80UG5		1125.43
	DITSNIHFEAYR	1	1	1	Q80UG5		1465.71
	VHCCLYFIPATGHSLRPLDIEFMK	2	1	1	Q80UG5	C3(Carbamidomethyl); C4(Carbamidomethyl)	2904.44
	QVESTASAAGPSR	2	1	1	Q80UG5		1260.62
Q9CU62	Structural maintenance of chromosomes protein 1A OS=Mus musculus GN=Smc1a PE=1 SV=4 - [SMC1A_MOUSE]	20.44	1	22	22	48		0				0			2.75612	0.81	1	1		0				0				0			1233	143.146	7.63525
	Sequence	# PSMs	# Proteins	# Protein Groups	Protein Group Accessions	Modifications	MH+ [Da]	A2	G2	XCorr A2	XCorr G2	B2	H2	XCorr B2	XCorr H2	C2	I2	XCorr C2
	LNEQQSVLQR	2	1	1	Q9CU62		1214.65									Medium		2.75612
	AFVSMVYSEEGAEDR	3	1	1	Q9CU62		1689.74
	NFLVFQGAVESIAMK	3	1	1	Q9CU62		1653.87
	FQETSDEFEAAR	3	1	1	Q9CU62		1429.62
	YSQSDLEQTK	3	1	1	Q9CU62		1198.56
	SGELAQEYDK	1	1	1	Q9CU62		1139.52
	GTMDDISQEEGSSQGEESVSGSQR	3	1	1	Q9CU62		2500.04
	DLTLEENQVK	3	1	1	Q9CU62		1188.61
	FTAIIGPNGSGK	3	1	1	Q9CU62		1161.63
	DCIQYIK	1	1	1	Q9CU62	C2(Carbamidomethyl)	939.459
	LIDLCQPTQK	4	1	1	Q9CU62	C5(Carbamidomethyl)	1215.64
	LYHNEVEIEK	1	1	1	Q9CU62		1273.64
	LEEYITTSK	3	1	1	Q9CU62		1083.56
	SNLMDAISFVLGEK	3	1	1	Q9CU62		1523.78
	TVALDGTLFQK	3	1	1	Q9CU62		1192.66
	HLALNLQEK	1	1	1	Q9CU62		1065.61
	EALIEIDYGDLCEDLK	1	1	1	Q9CU62	C12(Carbamidomethyl)	1895.89
	NMDAIIVDSEK	1	1	1	Q9CU62		1234.6
	YPDANPNPNEQ	2	1	1	Q9CU62		1258.53
	LIEIENFK	2	1	1	Q9CU62		1005.56
	AQVQLQLFK	1	1	1	Q9CU62		1074.63
	LGIQLDFEK	1	1	1	Q9CU62		1062.58
Q9CZD3	Glycine--tRNA ligase OS=Mus musculus GN=Gars PE=1 SV=1 - [SYG_MOUSE]	34.16	1	18	18	48		0				0				0				0				0				0			729	81.8257	6.65381
	Sequence	# PSMs	# Proteins	# Protein Groups	Protein Group Accessions	Modifications	MH+ [Da]	A2	G2	XCorr A2	XCorr G2	B2	H2	XCorr B2	XCorr H2	C2	I2	XCorr C2
	LGDAVEQGVINNSVLGYFIGR	6	1	1	Q9CZD3		2221.16
	DLANGNITWADVEAR	3	1	1	Q9CZD3		1644.8
	TLHVEEVVPSVIEPSFGLGR	3	1	1	Q9CZD3		2165.16
	TSYGWIEIVGCADR	3	1	1	Q9CZD3	C11(Carbamidomethyl)	1626.76
	LPFAAAQIGNSFR	3	1	1	Q9CZD3		1391.74
	FQSVADLCLYLYSAK	3	1	1	Q9CZD3	C8(Carbamidomethyl)	1777.88
	KSEMESVLAQLDNYGQQELADLFVNYNVK	3	1	1	Q9CZD3		3345.63
	TVNVVQFEPNK	3	1	1	Q9CZD3		1274.67
	RLLEFNQGK	3	1	1	Q9CZD3		1104.62
	TFFSFPAVVAPFK	4	1	1	Q9CZD3		1457.78
	QHFIQEEQILEIDCTMLTPEPVLK	2	1	1	Q9CZD3	C14(Carbamidomethyl)	2911.46
	SCYDLSCHAR	3	1	1	Q9CZD3	C2(Carbamidomethyl); C7(Carbamidomethyl)	1268.52
	LLEFNQGK	1	1	1	Q9CZD3		948.514
	VDDSSGSIGR	1	1	1	Q9CZD3		992.465
	YPLFEGQETGKK	2	1	1	Q9CZD3		1396.71
	CSVLPLSQNQEFMPFVK	2	1	1	Q9CZD3	C1(Carbamidomethyl)	2024
	APQVDVDR	2	1	1	Q9CZD3		899.458
	NNIIQAWR	1	1	1	Q9CZD3		1014.55
Q8C1A5	Thimet oligopeptidase OS=Mus musculus GN=Thop1 PE=1 SV=1 - [THOP1_MOUSE]	35.95	1	20	20	48		0				0				0				0				0				0			687	77.9762	6.06201
	Sequence	# PSMs	# Proteins	# Protein Groups	Protein Group Accessions	Modifications	MH+ [Da]	A2	G2	XCorr A2	XCorr G2	B2	H2	XCorr B2	XCorr H2	C2	I2	XCorr C2
	VDQVLHTQTDADPAEEYAR	4	1	1	Q8C1A5		2158
	VGAQNFEDVSYESTLK	3	1	1	Q8C1A5		1786.85
	NILDFPQHVSPCK	4	1	1	Q8C1A5	C12(Carbamidomethyl)	1554.77
	ALADVEVTYTVQR	3	1	1	Q8C1A5		1464.77
	NLNEDTTFLPFTR	3	1	1	Q8C1A5		1567.77
	YYMNQVEETR	3	1	1	Q8C1A5		1332.59
	WDLSAQQIR	3	1	1	Q8C1A5		1116.58
	YGHAACFGLQPGCLR	2	1	1	Q8C1A5	C6(Carbamidomethyl); C13(Carbamidomethyl)	1706.79
	ALTTQLIEQTK	3	1	1	Q8C1A5		1245.71
	TSQTVATFLDELAQK	1	1	1	Q8C1A5		1651.85
	QANAGLFNLR	3	1	1	Q8C1A5		1103.6
	GLQVEGSEAPAC	1	1	1	Q8C1A5	C12(Carbamidomethyl)	1217.55
	FYLDLYPR	2	1	1	Q8C1A5		1086.56
	LSLLCIDFNK	4	1	1	Q8C1A5	C5(Carbamidomethyl)	1222.65
	TGSEAPQDLLEK	2	1	1	Q8C1A5		1287.64
	RLSLLCIDFNK	1	1	1	Q8C1A5	C6(Carbamidomethyl)	1378.75
	DAASGEEIGK	2	1	1	Q8C1A5		976.458
	EELGGLPEDFLSSLEK	2	1	1	Q8C1A5		1762.88
	DFVEAPSQMLENWVWEK	1	1	1	Q8C1A5		2107.98
	TSILRPGGSEDASAMLK	1	1	1	Q8C1A5		1732.89
Q9JII6	Alcohol dehydrogenase [NADP(+)] OS=Mus musculus GN=Akr1a1 PE=1 SV=3 - [AK1A1_MOUSE]	54.77	1	12	13	47		0				0				0				0				0				0			325	36.5639	7.38623
	Sequence	# PSMs	# Proteins	# Protein Groups	Protein Group Accessions	Modifications	MH+ [Da]	A2	G2	XCorr A2	XCorr G2	B2	H2	XCorr B2	XCorr H2	C2	I2	XCorr C2
	HIDCASVYGNETEIGEALK	7	1	1	Q9JII6	C4(Carbamidomethyl)	2105.98
	ILQNIQVFDFTFSPEEMK	5	1	1	Q9JII6		2186.08
	GLEVTAYSPLGSSDR	3	1	1	Q9JII6		1551.77
	HPDEPVLLEEPVVLALAEK	6	1	1	Q9JII6		2098.14
	TLADLQLEYLDLYLMHWPYAFER	2	1	1	Q9JII6	M15(Oxidation)	2916.42
	SPAQILLR	5	2	2	Q9DCT1;Q9JII6		897.552
	ALGLSNFNSR	3	1	1	Q9JII6		1078.56
	DAGHPLYPFNDPY	6	1	1	Q9JII6		1505.67
	MPLIGLGTWK	2	1	1	Q9JII6		1115.63
	YIVPMITVDGK	3	1	1	Q9JII6		1235.67
	HHPEDVEPALRK	2	1	1	Q9JII6		1427.74
	AVPREELFVTSK	2	1	1	Q9JII6		1375.76
	HALSAGYR	1	1	1	Q9JII6		874.452
Q91W50	Cold shock domain-containing protein E1 OS=Mus musculus GN=Csde1 PE=1 SV=1 - [CSDE1_MOUSE]	31.08	1	20	20	47		0				0				0				0				0				0			798	88.7348	6.3667
	Sequence	# PSMs	# Proteins	# Protein Groups	Protein Group Accessions	Modifications	MH+ [Da]	A2	G2	XCorr A2	XCorr G2	B2	H2	XCorr B2	XCorr H2	C2	I2	XCorr C2
	DQFGFINYEVGDSK	3	1	1	Q91W50		1618.74
	LFFHCSQYNGNLQDLK	3	1	1	Q91W50	C5(Carbamidomethyl)	1983.94
	EAEDGIIAYDDCGVK	2	1	1	Q91W50	C12(Carbamidomethyl)	1654.73
	GDLETLQPGDDVEFTIK	3	1	1	Q91W50		1876.92
	NITLDDASAPR	3	1	1	Q91W50		1172.59
	DVEGSTSPQIGDK	3	1	1	Q91W50		1332.62
	GPDNSMGFGAER	3	1	1	Q91W50		1237.53
	GEVYPFGIVGMANK	3	1	1	Q91W50		1481.74
	CSACNVWR	3	1	1	Q91W50	C1(Carbamidomethyl); C4(Carbamidomethyl)	1052.44
	DNFGFIETANHDK	2	1	1	Q91W50		1507.68
	SPAAPGQSPTGSVCYER	3	1	1	Q91W50	C14(Carbamidomethyl)	1763.8
	VEFSISDK	1	1	1	Q91W50		924.467
	LLTSYGFIQCSER	3	1	1	Q91W50	C10(Carbamidomethyl)	1573.77
	ATNIEVLSNTFQFTNEAR	3	1	1	Q91W50		2055.02
	VGDDVEFEVSSDRR	2	1	1	Q91W50		1609.75
	VDFVIPK	1	1	1	Q91W50		817.482
	FNISTDRR	2	1	1	Q91W50		1008.52
	NQNDPLPGR	2	1	1	Q91W50		1010.5
	QRPGQQIATCVR	1	1	1	Q91W50	C10(Carbamidomethyl)	1413.74
	INFVIDNNK	1	1	1	Q91W50		1076.57
Q8BL66	Early endosome antigen 1 OS=Mus musculus GN=Eea1 PE=1 SV=2 - [EEA1_MOUSE]	21.62	1	24	24	47		0				0				0				0				0				0			1411	160.817	5.77002
	Sequence	# PSMs	# Proteins	# Protein Groups	Protein Group Accessions	Modifications	MH+ [Da]	A2	G2	XCorr A2	XCorr G2	B2	H2	XCorr B2	XCorr H2	C2	I2	XCorr C2
	LQQQSSQAAQELAAEK	3	1	1	Q8BL66		1729.87
	QTDDLRGEIAVLEATVQNNQDER	3	1	1	Q8BL66		2614.27
	ELQEQEEVVSCTK	3	1	1	Q8BL66	C11(Carbamidomethyl)	1578.73
	LTLAQEDLISNR	3	1	1	Q8BL66		1372.74
	DLDCQQLQAR	1	1	1	Q8BL66	C4(Carbamidomethyl)	1246.58
	IQAGEGETAVLNQLQEK	3	1	1	Q8BL66		1827.94
	LTASESSLQR	3	1	1	Q8BL66		1091.57
	LDNTTAAVQELGR	1	1	1	Q8BL66		1387.72
	DALLAELSTTK	2	1	1	Q8BL66		1161.64
	DEQQLQGTINQLK	2	1	1	Q8BL66		1514.78
	TELLQRPGIEDVAVLK	3	1	1	Q8BL66		1781.02
	VSVQLDQLTAK	3	1	1	Q8BL66		1201.68
	LSALQSNYEK	1	1	1	Q8BL66		1152.59
	GSINELTQK	2	1	1	Q8BL66		989.528
	EQALQSLQQQR	1	1	1	Q8BL66		1328.69
	QQHQEQQALQQSATAK	2	1	1	Q8BL66		1823.9
	LTMQVTTLNENLGTVK	2	1	1	Q8BL66		1761.94
	GEVSQAQNTLK	2	1	1	Q8BL66		1174.61
	EKDEQQLQGTINQLK	1	1	1	Q8BL66		1771.92
	YQGLQQQEAK	2	1	1	Q8BL66		1192.6
	EQQVADLQLK	1	1	1	Q8BL66		1171.63
	VLSLETSVSELSSQLNESK	1	1	1	Q8BL66		2050.05
	HQLQVQAESALK	1	1	1	Q8BL66		1351.73
	QAEENLHDQVQEQK	1	1	1	Q8BL66		1695.79
P10518	Delta-aminolevulinic acid dehydratase OS=Mus musculus GN=Alad PE=1 SV=1 - [HEM2_MOUSE]	60	1	15	15	47		0								0				0				0				0			330	36.0003	6.78564
	Sequence	# PSMs	# Proteins	# Protein Groups	Protein Group Accessions	Modifications	MH+ [Da]	A2	G2	XCorr A2	XCorr G2	B2	H2	XCorr B2	XCorr H2	C2	I2	XCorr C2
	DEQGSAADSEDSPTIEAVR	4	1	1	P10518		1976.87
	AGCQVVAPSDMMDGR	3	1	1	P10518	C3(Carbamidomethyl)	1593.68
	TAVLETMTAFR	6	1	1	P10518		1239.64
	AGADIIITYFAPQLLK	3	1	1	P10518		1733.99
	DAAQSSPAFGDR	5	1	1	P10518		1221.55
	CVLIFGVPSR	4	1	1	P10518	C1(Carbamidomethyl)	1147.63
	FASCFYGPFR	3	1	1	P10518	C4(Carbamidomethyl)	1251.56
	LAEVALAYAK	3	1	1	P10518		1048.61
	CYQLPPGAR	6	1	1	P10518	C1(Carbamidomethyl)	1061.52
	YGVNQLEEMLRPLVEAGLR	3	1	1	P10518		2187.16
	VSVMSYSAK	2	1	1	P10518		971.487
	RAGADIIITYFAPQLLK	1	1	1	P10518		1890.09
	DIQEGADMLMVKPGLPYLDMVR	2	1	1	P10518		2491.24
	HPELPLAVYQVSGEFAMLWHGAQAGAFDLR	1	1	1	P10518		3310.65
	AGCQVVAPSDMMDGRVEAIK	1	1	1	P10518	C3(Carbamidomethyl)	2134.01
P10630	Eukaryotic initiation factor 4A-II OS=Mus musculus GN=Eif4a2 PE=1 SV=2 - [IF4A2_MOUSE]	33.17	1	3	13	47	3.05407	2.46	1	1	5.04063	3.44	1	1		0								0				0			407	46.3728	5.47803
	Sequence	# PSMs	# Proteins	# Protein Groups	Protein Group Accessions	Modifications	MH+ [Da]	A2	G2	XCorr A2	XCorr G2	B2	H2	XCorr B2	XCorr H2	C2	I2	XCorr C2
	VLITTDLLAR	7	2	2	P60843;P10630		1114.68	Medium		3.05407
	GYDVIAQAQSGTGK	6	2	2	P60843;P10630		1394.69					High		5.04063
	MFVLDEADEMLSR	6	2	2	P60843;P10630		1555.72
	MFVLDEADEMLSR	4	2	2	P60843;P10630	M1(Oxidation)	1571.71
	GIDVQQVSLVINYDLPTNR	6	2	2	P60843;P10630		2144.13
	LDTLCDLYETLTITQAVIFLNTR	2	2	2	P60843;P10630	C5(Carbamidomethyl)	2713.41
	ETQALVLAPTR	2	1	1	P10630		1198.68
	KVDWLTEK	3	3	3	P60843;P10630;Q91VC3		1018.56
	DQIYEIFQK	3	1	1	P10630		1183.6
	VDWLTEK	2	3	3	P60843;P10630;Q91VC3		890.463
	GVAINFVTEEDK	2	1	1	P10630		1321.67
	RKVDWLTEK	1	3	3	P60843;P10630;Q91VC3		1174.66
	ELAQQIQK	2	2	2	P60843;P10630		957.536
	VFDMLNR	1	2	2	P60843;P10630		894.45
P49717	DNA replication licensing factor MCM4 OS=Mus musculus GN=Mcm4 PE=1 SV=1 - [MCM4_MOUSE]	35.15	1	21	21	47		0				0				0				0				0				0			862	96.6756	7.1958
	Sequence	# PSMs	# Proteins	# Protein Groups	Protein Group Accessions	Modifications	MH+ [Da]	A2	G2	XCorr A2	XCorr G2	B2	H2	XCorr B2	XCorr H2	C2	I2	XCorr C2
	LSEEASQALIEAYVNMR	1	1	1	P49717		1923.95
	ALADDDFLTVTGK	3	1	1	P49717		1365.69
	TSVLAAANPIESQWNPK	3	1	1	P49717		1825.94
	QLVLQTGALVLSDNGICCIDEFDK	3	1	1	P49717	C17(Carbamidomethyl); C18(Carbamidomethyl)	2708.33
	NLNPEDIDQLITISGMVIR	2	1	1	P49717		2141.13
	VNVTGIYR	3	1	1	P49717		921.516
	VEAIDVEEAK	3	1	1	P49717		1102.56
	YQQLFEDIR	1	1	1	P49717		1211.61
	GSSAVGLTAYVMK	2	1	1	P49717		1283.67
	GILLQLFGGTR	3	1	1	P49717		1174.69
	THIDVIHYR	2	1	1	P49717		1153.61
	AGIICQLNAR	3	1	1	P49717	C5(Carbamidomethyl)	1115.6
	SVLHEVMEQQTLSIAK	2	1	1	P49717		1812.95
	FRAEINILLCGDPGTSK	2	1	1	P49717	C10(Carbamidomethyl)	1890.98
	RLHGLDEEAEQK	2	1	1	P49717		1424.71
	LAHHLVSLYYQSEEQVEEEFLDMAVLK	3	1	1	P49717		3220.59
	TGIVDISILTTGMSATSR	2	1	1	P49717		1822.96
	FDLIFLMLDPQDEAYDRR	2	1	1	P49717		2257.1
	DMFEEALR	2	1	1	P49717		1010.46
	SQLLQYVYNLVPR	2	1	1	P49717		1592.88
	LVIWGTDVNVATCK	1	1	1	P49717	C13(Carbamidomethyl)	1575.82
Q8BG32	26S proteasome non-ATPase regulatory subunit 11 OS=Mus musculus GN=Psmd11 PE=1 SV=3 - [PSD11_MOUSE]	51.42	1	19	19	47		0				0				0				0											422	47.407	6.48096
	Sequence	# PSMs	# Proteins	# Protein Groups	Protein Group Accessions	Modifications	MH+ [Da]	A2	G2	XCorr A2	XCorr G2	B2	H2	XCorr B2	XCorr H2	C2	I2	XCorr C2
	DIQENDEEAVQVK	3	1	1	Q8BG32		1516.71
	TGQAAELGGLLK	3	1	1	Q8BG32		1157.65
	TTANAIYCPPK	3	1	1	Q8BG32	C8(Carbamidomethyl)	1235.61
	FHGILDQGEGVLIIFDEPPVDK	2	1	1	Q8BG32		2438.26
	RDIQENDEEAVQVK	3	1	1	Q8BG32		1672.81
	EQSILELGSLLAK	2	1	1	Q8BG32		1400.8
	LYDNLLEQNLIR	2	1	1	Q8BG32		1503.82
	RYQEALHLGSQLLR	2	1	1	Q8BG32		1683.93
	IMLNTPEDVQALVSGK	3	1	1	Q8BG32		1714.9
	LVSLYFDTK	3	1	1	Q8BG32		1085.59
	AELRDDPIISTHLAK	3	1	1	Q8BG32		1678.91
	AQSLLSTDR	3	1	1	Q8BG32		990.521
	YVRPFLNSISK	3	1	1	Q8BG32		1323.74
	TYHALSNLPK	3	1	1	Q8BG32		1143.62
	LSQMILDK	3	1	1	Q8BG32		947.523
	VQIEHISSLIK	2	1	1	Q8BG32		1266.74
	ALLVEVQLLESK	2	1	1	Q8BG32		1341.8
	YQEALHLGSQLLR	1	1	1	Q8BG32		1527.83
	LQATLDMQSGIIHAAEEK	1	1	1	Q8BG32		1954.99
Q8BP71	RNA binding protein fox-1 homolog 2 OS=Mus musculus GN=Rbfox2 PE=1 SV=2 - [RFOX2_MOUSE]	36.08	2	13	13	47	58.0778	21.6	6	15	51.792	30.29	11	14	44.5285	27.84	10	12		0				0							449	47.3013	6.55127
	Sequence	# PSMs	# Proteins	# Protein Groups	Protein Group Accessions	Modifications	MH+ [Da]	A2	G2	XCorr A2	XCorr G2	B2	H2	XCorr B2	XCorr H2	C2	I2	XCorr C2
	YAQPATATAATAAAAAAAAYSDGYGR	4	1	1	Q8BP71		2432.14	High		5.95615		High		7.52855		High		7.29672
	GFGFVTFENSADADR	6	2	1	Q8BP71		1632.73	High		4.98297		High		4.74996		High		4.95726
	TEEAADGGMQNEPLTPGYHGFPAR	2	1	1	Q8BP71	M9(Oxidation)	2561.13	High		4.5713
	ESEVELPVPGAGADGPEPGLSK	6	1	1	Q8BP71		2135.05	High		4.06039		High		3.2659		High		3.72632
	RESEVELPVPGAGADGPEPGLSK	8	1	1	Q8BP71		2291.15	High		3.76407		High		4.13901		High		4.58696
	TEEAADGGMQNEPLTPGYHGFPAR	8	1	1	Q8BP71		2545.14	High		3.72632		High		4.37067		High		3.47748
	IEVNNATAR	3	2	1	Q8BP71		987.522	Medium		2.96393		High		3.03236		Medium		2.67984
	RLHVSNIPFR	2	2	1	Q8BP71		1238.71					High		3.32651		High		3.02244
	FRDPDLR	2	2	1	Q8BP71		918.48					High		3.2314		High		2.85293
	ILDVEIIFNER	2	2	1	Q8BP71		1360.75					High		3.2143		High		3.33956
	KIEVNNATAR	1	2	1	Q8BP71		1115.62					Medium		2.76361
	MVTPYANGWK	1	1	1	Q8BP71		1166.57					Medium		2.48964
	LHVSNIPFR	1	2	1	Q8BP71		1082.61									Medium		2.46021
	VYTADPYHALAPAASYGVGAVASLYR	1	1	1	Q8BP71		2683.35
P35980	60S ribosomal protein L18 OS=Mus musculus GN=Rpl18 PE=1 SV=3 - [RL18_MOUSE]	42.02	1	9	9	47	16.9598	25.53	4	5	13.3861	24.47	4	4	25.52	38.83	8	8		0			3.04352	6.91	1	1	2.95406	6.91	1	1	188	21.6312	11.7808
	Sequence	# PSMs	# Proteins	# Protein Groups	Protein Group Accessions	Modifications	MH+ [Da]	A2	G2	XCorr A2	XCorr G2	B2	H2	XCorr B2	XCorr H2	C2	I2	XCorr C2
	GRGTVLLSGPR	3	1	1	P35980		1112.65	High		3.7358						High		3.10449
	ILTFDQLALESPK	12	1	1	P35980		1474.81	High		3.62546		High	High	4.194	3.04352	High	High	4.34504
	TAVVVGTVTDDVR	7	1	1	P35980		1331.72	High		3.31476		High		3.98898		High		3.48454
	TNSTFNQVVLK	6	1	1	P35980		1250.68	Medium		2.87906		Medium		2.64588		High		3.09817
	GTVLLSGPR	5	1	1	P35980		899.531					Medium		2.55729		High		2.99002
	TNRPPLSLSR	5	1	1	P35980		1140.65									High		2.95556
	RTNSTFNQVVLK	7	1	1	P35980		1406.78									High		2.87645
	APGTPHSHTKPYVR	1	1	1	P35980		1547.81									Medium		2.6657
	ILEVPK	1	1	1	P35980		698.445
P17563	Selenium-binding protein 1 OS=Mus musculus GN=Selenbp1 PE=1 SV=2 - [SBP1_MOUSE]	53.18	1	18	18	47		0				0				0								0				0			472	52.4804	6.29053
	Sequence	# PSMs	# Proteins	# Protein Groups	Protein Group Accessions	Modifications	MH+ [Da]	A2	G2	XCorr A2	XCorr G2	B2	H2	XCorr B2	XCorr H2	C2	I2	XCorr C2
	FLHDPSATQGFVGCALSSNIQR	3	1	1	P17563	C14(Carbamidomethyl)	2405.17
	DELHHSGWNTCSSCFGDSTK	3	1	1	P17563	C11(Carbamidomethyl); C14(Carbamidomethyl)	2324.93
	NTGTEAPDYLATVDVDPK	3	1	1	P17563		1905.91
	CGPGYSTPLEAMK	3	1	1	P17563	C1(Carbamidomethyl)	1410.64
	EEIVYLPCIYR	3	1	1	P17563	C8(Carbamidomethyl)	1454.74
	HEIIQTLQMTDGLIPLEIR	2	1	1	P17563		2220.21
	LAGQIFLGGSIVR	3	1	1	P17563		1330.78
	IYVVDVGSEPR	3	1	1	P17563		1233.65
	GGSVQVLEDQELTCQPEPLVVK	4	1	1	P17563	C14(Carbamidomethyl)	2425.23
	NAEGTWSVEK	3	1	1	P17563		1120.53
	IFVWDWQR	4	1	1	P17563		1149.59
	DGFNPAHVEAGLYGSR	2	1	1	P17563		1689.8
	GPREEIVYLPCIYR	1	1	1	P17563	C11(Carbamidomethyl)	1764.91
	VIEASEIQAK	3	1	1	P17563		1087.6
	SPQYSQVIHR	2	1	1	P17563		1214.63
	EGSMMLQIDVDTVNGGLK	2	1	1	P17563		1906.92
	LNPNFLVDFGK	2	1	1	P17563		1263.67
	RIPGGPQMIQLSLDGK	1	1	1	P17563		1709.94
A2AQ25	Sickle tail protein OS=Mus musculus GN=Skt PE=1 SV=1 - [SKT_MOUSE]	14.65	1	24	24	47	44.8248	7.5	10	12	38.2732	6.42	10	12	77.8525	11.82	19	22		0				0				0			1946	212.905	7.76709
	Sequence	# PSMs	# Proteins	# Protein Groups	Protein Group Accessions	Modifications	MH+ [Da]	A2	G2	XCorr A2	XCorr G2	B2	H2	XCorr B2	XCorr H2	C2	I2	XCorr C2
	LELSEDSPNSEQELDK	3	1	1	A2AQ25		1832.84	High		5.4914						High		4.81128
	GTDASQAAQYVAMEK	2	1	1	A2AQ25		1569.72	High		4.95765						High		5.54384
	MPNEVTSTDTIR	2	1	1	A2AQ25		1363.65	High		3.86782						High		3.67441
	NQADGAGTAHVSAGK	3	1	1	A2AQ25		1383.66	High		3.72879		High		3.57177		High		3.67472
	NTSGLSSLVDLGPPLVEK	3	1	1	A2AQ25		1825.99	High		3.69138						High		3.86012
	HQEETAHAPGQPLHCSTGSPGDVK	6	1	1	A2AQ25	C15(Carbamidomethyl)	2540.16	Medium		3.21923		High		4.46584		High		3.62373
	DVEDGAFLLR	3	1	1	A2AQ25		1134.58	Medium		3.03807		High		3.81949		High		3.71161
	VSSEDPGPTPQTR	3	1	1	A2AQ25		1370.66	Medium		2.98674		Medium		2.65602		High		2.89488
	QGFAYSTTTIPK	2	1	1	A2AQ25		1313.67	Medium		2.89884		Medium		2.50494
	QLQLQNQEILR	4	1	1	A2AQ25		1382.78	Medium		2.85702		High		3.37689		High		3.09287
	RLEDPVQR	1	1	1	A2AQ25		1012.55					High		3.05428
	YPDSHLPTLGSK	1	1	1	A2AQ25		1314.67					High		3.01901
	HVTDGLLK	1	1	1	A2AQ25		882.502					Medium		2.72491
	RDVKPDEDMSSK	2	1	1	A2AQ25		1406.66					Medium		2.64486		High		3.40745
	LCELEDFVEDLKK	1	1	1	A2AQ25	C2(Carbamidomethyl)	1637.81									High		4.18266
	KLCELEDFVEDLKK	1	1	1	A2AQ25	C3(Carbamidomethyl)	1765.91									High		3.85299
	SNLHVTSQEDAACR	1	1	1	A2AQ25	C13(Carbamidomethyl)	1587.72									High		3.68374
	GTDASQAAQYVAMEK	1	1	1	A2AQ25	M13(Oxidation)	1585.71									High		3.50981
	LLEEAQANIMK	1	1	1	A2AQ25		1259.66									High		3.39136
	ADTFTEENATPNK	1	1	1	A2AQ25		1437.65									High		3.31504
	RQNLEHYNGK	1	1	1	A2AQ25		1258.63									High		3.2755
	DVKPDEDMSSK	1	1	1	A2AQ25		1250.56									High		3.10915
	NVYYELNDVR	1	1	1	A2AQ25		1284.62									Medium		2.63611
	SISPSPSAILER	1	1	1	A2AQ25		1256.68									Medium		2.60499
	IEEEEEDENEDSGVR	1	1	1	A2AQ25		1778.72
P70399	Tumor suppressor p53-binding protein 1 OS=Mus musculus GN=Tp53bp1 PE=1 SV=2 - [TP53B_MOUSE]	16.61	1	18	18	47		0				0				0				0				0				0			1957	211.209	4.62744
	Sequence	# PSMs	# Proteins	# Protein Groups	Protein Group Accessions	Modifications	MH+ [Da]	A2	G2	XCorr A2	XCorr G2	B2	H2	XCorr B2	XCorr H2	C2	I2	XCorr C2
	AGAGYILEDFNEAQCNTAYQCLLIADQHCR	3	1	1	P70399	C15(Carbamidomethyl); C21(Carbamidomethyl); C29(Carbamidomethyl)	3501.56
	LREQYGLGPYEAVTPLTK	2	1	1	P70399		2035.09
	ASGTEAADFALPSSR	3	1	1	P70399		1479.71
	VITDVYYVDGTEVER	3	1	1	P70399		1757.86
	APACASQSFCESSSETPFHFTLPK	1	1	1	P70399	C4(Carbamidomethyl); C10(Carbamidomethyl)	2686.2
	ADVSCEPLEEVEK	3	1	1	P70399	C5(Carbamidomethyl)	1504.68
	QSEQPVKPVGPVMDDAAPEDSASPVSQQR	3	1	1	P70399		3049.45
	EAQSEAPPSAPDR	4	1	1	P70399		1354.62
	GISQTGAPVCEEDGDAGLGIR	3	1	1	P70399	C10(Carbamidomethyl)	2101.98
	ESPVTVDAEVADDK	3	1	1	P70399		1474.69
	QLGPEGACQQLEK	2	1	1	P70399	C8(Carbamidomethyl)	1457.7
	LLFDDGYECDVLGK	3	1	1	P70399	C9(Carbamidomethyl)	1643.76
	ENPVLDIVSNPEQSAVEQGDSNSSFNEHLK	2	1	1	P70399		3283.53
	ANLLHFPSAQEEDK	2	1	1	P70399		1598.78
	DAVTEDSPQPPLPSVR	2	1	1	P70399		1707.85
	SVCEQGTSTAEQNSGK	4	1	1	P70399	C3(Carbamidomethyl)	1682.73
	DEPVRPDQETQQPQVQEK	2	1	1	P70399		2151.03
	GDSESAPEMDGK	2	1	1	P70399		1222.49
Q6IRU2	Tropomyosin alpha-4 chain OS=Mus musculus GN=Tpm4 PE=1 SV=3 - [TPM4_MOUSE]	52.82	1	10	13	47	47.0535	31.45	6	11		0				0								0				0			248	28.4504	4.67822
	Sequence	# PSMs	# Proteins	# Protein Groups	Protein Group Accessions	Modifications	MH+ [Da]	A2	G2	XCorr A2	XCorr G2	B2	H2	XCorr B2	XCorr H2	C2	I2	XCorr C2
	AQEQLATALQNLEEAEK	5	1	1	Q6IRU2		1885.95	High		6.27257
	EENVGLHQTLDQTLNELNCI	9	1	1	Q6IRU2	C19(Carbamidomethyl)	2340.11	High		5.06697
	IQALQQQADDAEDR	7	1	1	Q6IRU2		1600.75	High		5.02438
	IQLLEEELDR	6	1	1	Q6IRU2		1257.67	Medium		3.1598
	AEGDAAALNR	4	1	1	Q6IRU2		987.485	Medium		3.04279
	KYEEVAR	1	4	4	P58771;P58774;Q6IRU2;P21107		894.468	Medium		2.83975
	CGDLEEELK	3	2	2	P58774;Q6IRU2	C1(Carbamidomethyl)	1092.49
	MEILEMQLK	3	1	1	Q6IRU2		1134.59
	LVILEGELK	4	1	1	Q6IRU2		1013.62
	TIDDLEEK	2	1	1	Q6IRU2		962.468
	HITDEADR	1	1	1	Q6IRU2		956.443
	KIQALQQQADDAEDR	1	1	1	Q6IRU2		1728.85
	EDKYEEEIK	1	4	4	P58771;P58774;Q6IRU2;P21107		1182.55
Q8C7R4	Ubiquitin-like modifier-activating enzyme 6 OS=Mus musculus GN=Uba6 PE=1 SV=1 - [UBA6_MOUSE]	24.12	1	19	19	47		0				0				0				0				0				0			1053	117.891	6.11279
	Sequence	# PSMs	# Proteins	# Protein Groups	Protein Group Accessions	Modifications	MH+ [Da]	A2	G2	XCorr A2	XCorr G2	B2	H2	XCorr B2	XCorr H2	C2	I2	XCorr C2
	IQNGQSLEGCFQVIK	3	1	1	Q8C7R4	C10(Carbamidomethyl)	1720.87
	LFCDFGDEFEVSDTTGEEPK	3	1	1	Q8C7R4	C3(Carbamidomethyl)	2321.97
	NAVFQLEEALSSNK	2	1	1	Q8C7R4		1549.79
	NFALLGVGTGR	3	1	1	Q8C7R4		1104.62
	VCPATESIYSDEFYTK	3	1	1	Q8C7R4	C2(Carbamidomethyl)	1909.85
	EDFTLSDFINAVK	2	1	1	Q8C7R4		1498.74
	SDLQMTVLSFEK	3	1	1	Q8C7R4		1397.7
	DGSLFWQSPK	3	1	1	Q8C7R4		1164.57
	KYVDLTVSFAPDADGDEDLPGPPVR	1	1	1	Q8C7R4		2673.31
	FWQAYPSAEDVLQK	3	1	1	Q8C7R4		1681.82
	TFCFEPLESQIK	3	1	1	Q8C7R4	C3(Carbamidomethyl)	1498.73
	CQQDSDELLK	2	1	1	Q8C7R4	C1(Carbamidomethyl)	1235.56
	VAGGYPFDAYK	3	1	1	Q8C7R4		1187.57
	LETGQFLTFR	3	1	1	Q8C7R4		1211.64
	GMVTVTDPDLIEK	3	1	1	Q8C7R4		1417.72
	YVLGDTAMQK	3	1	1	Q8C7R4		1125.56
	IWSQCVELAR	1	1	1	Q8C7R4	C5(Carbamidomethyl)	1261.64
	KPDHVPVSSEDER	2	1	1	Q8C7R4		1494.72
	DLSVNSLMDILSEVK	1	1	1	Q8C7R4		1662.86
P84084	ADP-ribosylation factor 5 OS=Mus musculus GN=Arf5 PE=1 SV=2 - [ARF5_MOUSE]	76.11	1	5	11	46		0				0				0															180	20.5166	6.78564
	Sequence	# PSMs	# Proteins	# Protein Groups	Protein Group Accessions	Modifications	MH+ [Da]	A2	G2	XCorr A2	XCorr G2	B2	H2	XCorr B2	XCorr H2	C2	I2	XCorr C2
	HYFQNTQGLIFVVDSNDR	10	5	5	P84078;P61205;P61750;P84084;Q8BSL7		2153.04
	NICFTVWDVGGQDK	3	2	2	P61750;P84084	C3(Carbamidomethyl)	1638.76
	LGEIVTTIPTIGFNVETVEYK	5	5	5	P84078;P61205;P61750;P84084;Q8BSL7		2323.25
	DAVLLVFANK	6	3	3	P84078;P61205;P84084		1089.63
	MLQEDELRDAVLLVFANK	3	1	1	P84084		2104.11
	ILMVGLDAAGK	5	5	5	P84078;P61205;P61750;P84084;Q8BSL7		1087.62
	HYFQNTQGLIFVVDSNDRER	2	5	5	P84078;P61205;P61750;P84084;Q8BSL7		2438.18
	ILMVGLDAAGK	3	5	5	P84078;P61205;P61750;P84084;Q8BSL7	M3(Oxidation)	1103.61
	QDMPNAMPVSELTDK	3	1	1	P84084		1675.77
	MLQEDELR	3	1	1	P84084		1033.5
	TWYVQATCATQGTGLYDGLDWLSHELSK	1	1	1	P84084	C8(Carbamidomethyl)	3200.5
	VQESADELQK	2	1	1	P84084		1146.56
P40124	Adenylyl cyclase-associated protein 1 OS=Mus musculus GN=Cap1 PE=1 SV=4 - [CAP1_MOUSE]	49.16	1	16	16	46		0				0				0												0			474	51.5324	7.51807
	Sequence	# PSMs	# Proteins	# Protein Groups	Protein Group Accessions	Modifications	MH+ [Da]	A2	G2	XCorr A2	XCorr G2	B2	H2	XCorr B2	XCorr H2	C2	I2	XCorr C2
	ALLATASQCQQPAGNK	6	1	1	P40124	C9(Carbamidomethyl)	1657.83
	LEAVSHTSDMHCGYGDSPSK	3	1	1	P40124	C12(Carbamidomethyl)	2177.92
	GAVPYVQAFDSLLANPVAEYLK	4	1	1	P40124		2365.24
	WRVENQENVSNLVIDDTELK	3	1	1	P40124		2401.2
	EMNDAAMFYTNR	3	1	1	P40124		1462.61
	NSLDCEIVSAK	3	1	1	P40124	C5(Carbamidomethyl)	1235.59
	SSEMNVLIPTEGGDFNEFPVPEQFK	2	1	1	P40124		2811.32
	KEPALLELEGK	6	1	1	P40124		1226.7
	LSDLLAPISEQIQEVITFR	1	1	1	P40124		2172.19
	AYLSIWTELQAYIK	1	1	1	P40124		1698.91
	CVNTTLQIK	2	1	1	P40124	C1(Carbamidomethyl)	1076.58
	LGLVFDDVVGIVEIINSR	1	1	1	P40124		1958.1
	INSITVDNCK	3	1	1	P40124	C9(Carbamidomethyl)	1163.57
	VENQENVSNLVIDDTELK	4	1	1	P40124		2059.02
	SALFAQINQGESITHALK	2	1	1	P40124		1928.02
	VPTISINK	2	1	1	P40124		871.525
Q60847	Collagen alpha-1(XII) chain OS=Mus musculus GN=Col12a1 PE=2 SV=3 - [COCA1_MOUSE]	11.86	1	22	22	46		0				0				0			2.85453	0.8	1	1		0				0			3120	340.004	5.64307
	Sequence	# PSMs	# Proteins	# Protein Groups	Protein Group Accessions	Modifications	MH+ [Da]	A2	G2	XCorr A2	XCorr G2	B2	H2	XCorr B2	XCorr H2	C2	I2	XCorr C2
	NIQVYNPTPNSLDVR	3	1	1	Q60847		1729.89
	GEVQTVTFDTDEVK	3	1	1	Q60847		1567.75
	ITYQPSTGEGNEQTITVGGR	3	1	1	Q60847		2108.02
	NNVILQPLQPDTPYK	3	1	1	Q60847		1739.93
	LFYAPTSGGPEELVPIPGNTNYAILR	3	1	1	Q60847		2789.45
	NFASVQGVSLESGSFPSYSAYR	2	1	1	Q60847		2353.11
	VSWDPSPSPVLGYK	3	1	1	Q60847		1531.78
	VYDPSTSSLSVR	2	1	1	Q60847		1310.66
	IVYSPVAGTRPSESIVVPGNTR	3	1	1	Q60847		2299.24
	VFGETTNSLSVAWDHADGPVQQYR	2	1	1	Q60847		2677.27
	ITWAPVGNPDK	3	1	1	Q60847		1197.63
	VTDETTDSFK	2	1	1	Q60847		1142.52
	GPGDLEAPTNLVISER	3	1	1	Q60847		1667.86
	RVPAPTNLQFTEVTPESFR	2	1	1	Q60847		2189.14
	MIATDPDDTHAYNVADFESLSK	1	1	1	Q60847		2440.09
	DYRPQVGVIADPSSK	2	1	1	Q60847		1631.84
	RQEFYVSR	1	1	1	Q60847		1084.55
	QVCEQLISGQMSR	1	1	1	Q60847	C3(Carbamidomethyl)	1535.73
	SLYDDIEAGETTLPGDAIHTMIENLQPETK	1	1	1	Q60847		3301.58
	VSDATTSTLK	1	1	1	Q60847		1022.54
	TPDEEFK	1	1	1	Q60847		865.393
	GLTSSEPTSVMEKTQPMKVQVECSR	1	1	1	Q60847	C23(Carbamidomethyl)	2809.34		Medium		2.85453
Q99KP3	Lambda-crystallin homolog OS=Mus musculus GN=Cryl1 PE=1 SV=3 - [CRYL1_MOUSE]	51.41	1	12	12	46		0				0				0				0				0							319	35.186	5.85889
	Sequence	# PSMs	# Proteins	# Protein Groups	Protein Group Accessions	Modifications	MH+ [Da]	A2	G2	XCorr A2	XCorr G2	B2	H2	XCorr B2	XCorr H2	C2	I2	XCorr C2
	LYDIEQQQITDALENIR	6	1	1	Q99KP3		2062.04
	LVEEEIVSPSDLDLVMSDGLGMR	5	1	1	Q99KP3		2504.23
	SWAMLFASGGFK	3	1	1	Q99KP3		1301.64
	LQYAVISEAWR	3	1	1	Q99KP3		1335.71
	YAFIGPLETMHLNAEGVISYCER	6	1	1	Q99KP3	C21(Carbamidomethyl)	2670.27
	VILSSSSSCLLPSK	3	1	1	Q99KP3	C9(Carbamidomethyl)	1477.79
	VPDDPEHLAAR	4	1	1	Q99KP3		1219.61
	EIDGFVLNR	3	1	1	Q99KP3		1062.56
	IFAQLDR	3	1	1	Q99KP3		862.479
	HVLSTFGPVPEFSGATVER	6	1	1	Q99KP3		2030.03
	SLEQSGSLK	1	1	1	Q99KP3		948.499
	LFSGLAHVK	3	1	1	Q99KP3		971.568
P60229	Eukaryotic translation initiation factor 3 subunit E OS=Mus musculus GN=Eif3e PE=1 SV=1 - [EIF3E_MOUSE]	46.74	1	16	16	46		0				0				0				0				0				0			445	52.1874	6.03662
	Sequence	# PSMs	# Proteins	# Protein Groups	Protein Group Accessions	Modifications	MH+ [Da]	A2	G2	XCorr A2	XCorr G2	B2	H2	XCorr B2	XCorr H2	C2	I2	XCorr C2
	FQYECGNYSGAAEYLYFFR	3	1	1	P60229	C5(Carbamidomethyl)	2385.03
	SEAPNWATQDSGFY	3	1	1	P60229		1572.66
	LFIFETFCR	3	1	1	P60229	C8(Carbamidomethyl)	1232.61
	LGHVVMGNNAVSPYQQVIEK	3	1	1	P60229		2183.13
	SQMLAMNIEK	3	1	1	P60229		1164.57
	LASEILMQNWDAAMEDLTR	4	1	1	P60229		2207.05
	ETIDNNSVSSPLQSLQQR	3	1	1	P60229		2016
	NLYSDDIPHALR	3	1	1	P60229		1413.71
	MLFDYLADK	3	1	1	P60229		1115.54
	VIQQESYTYK	3	1	1	P60229		1258.63
	NALSSLWGK	3	1	1	P60229		975.526
	MFEDPETTR	4	1	1	P60229		1125.49
	YLTTAVITNK	3	1	1	P60229		1123.64
	HLVFPLLEFLSVK	2	1	1	P60229		1541.91
	LGHVVMGNNAVSPYQQVIEK	1	1	1	P60229	M6(Oxidation)	2199.12
	LDLLSDTNMVDFAMDVYK	1	1	1	P60229		2089.98
	RTTVVAQLK	1	1	1	P60229		1015.63
Q80W21	Glutathione S-transferase Mu 7 OS=Mus musculus GN=Gstm7 PE=1 SV=1 - [GSTM7_MOUSE]	50	1	4	9	46		0				0								0				0				0			218	25.6929	6.80029
	Sequence	# PSMs	# Proteins	# Protein Groups	Protein Group Accessions	Modifications	MH+ [Da]	A2	G2	XCorr A2	XCorr G2	B2	H2	XCorr B2	XCorr H2	C2	I2	XCorr C2
	LGLDFPNLPYLIDGSHK	14	3	3	P10649;P15626;Q80W21		1899
	RYTMGDAPDYDQSQWLNEK	3	1	1	Q80W21		2317.02
	LFLEYTDSSYEEK	3	1	1	Q80W21		1623.74
	CLDAFPNLK	6	2	2	P15626;Q80W21	C1(Carbamidomethyl)	1077.54
	RPWFAGDK	7	2	2	P10649;Q80W21		976.5
	ITQSNAILR	5	4	4	P10649;P15626;P48774;Q80W21		1015.59
	ITFVDFIAYDVLER	2	1	1	Q80W21		1700.89
	LCYNADFEK	3	1	1	Q80W21	C2(Carbamidomethyl)	1159.51
	HNLCGETEEER	3	2	2	P15626;Q80W21	C4(Carbamidomethyl)	1373.57
Q9Z130	Heterogeneous nuclear ribonucleoprotein D-like OS=Mus musculus GN=Hnrnpdl PE=1 SV=1 - [HNRDL_MOUSE]	29.57	1	7	9	46	12.9461	8.64	2	4		0			3.83139	3.32	1	1										0			301	33.5381	7.31299
	Sequence	# PSMs	# Proteins	# Protein Groups	Protein Group Accessions	Modifications	MH+ [Da]	A2	G2	XCorr A2	XCorr G2	B2	H2	XCorr B2	XCorr H2	C2	I2	XCorr C2
	VFVGGLSPDTSEEQIK	4	1	1	Q9Z130		1705.86	High		4.3486
	FGEVVDCTIK	20	3	3	Q60668;Q9Z130;Q99020	C7(Carbamidomethyl)	1167.57	Medium		3.07014		High		3.39298		High		3.83139
	RGFCFITYTDEEPVKK	3	1	1	Q9Z130	C4(Carbamidomethyl)	1989.98
	GFCFITYTDEEPVK	3	1	1	Q9Z130	C3(Carbamidomethyl)	1705.78
	MFIGGLSWDTSK	3	1	1	Q9Z130		1341.65
	EYFGAFGEIENIELPMDTK	6	1	1	Q9Z130		2203.03
	GFGFVLFK	5	2	2	Q9Z130;Q60668		914.513
	RGFCFITYTDEEPVK	1	1	1	Q9Z130	C4(Carbamidomethyl)	1861.88
	DLTEYLSR	1	1	1	Q9Z130		996.5
P06330	Ig heavy chain V region AC38 205.12 OS=Mus musculus PE=1 SV=1 - [HVM51_MOUSE]	66.1	1	4	5	46	12.6804	36.44	3	3	25.8644	57.63	4	6	19.1523	53.39	4	5	18.8613	29.66	2	4	50.6516	66.1	5	14	52.2267	66.1	5	14	118	12.9262	7.10791
	Sequence	# PSMs	# Proteins	# Protein Groups	Protein Group Accessions	Modifications	MH+ [Da]	A2	G2	XCorr A2	XCorr G2	B2	H2	XCorr B2	XCorr H2	C2	I2	XCorr C2
	SLTSEDSAVYYCAR	10	1	1	P06330	C12(Carbamidomethyl)	1621.72	High		5.51349		High	High	4.57979	4.59507	High	High	4.81109
	EVQLQQSGPELVKPGASVK	7	1	1	P06330		1994.09	High		4.39516		High	High	3.38764	3.6928	High	High	3.07358
	SSSATYMELR	4	1	1	P06330		1144.53	Medium		2.77172			Medium		2.79488	High		3.04085
	SLEWIGDINPNNGGTSYNQK	7	3	2	P06330;P01756		2207.03		High		5.33126	High	High	4.96952	5.79387	High	High	4.78085
	ASGYTFTDYYMNWVK	4	1	1	P06330		1845.82		High		4.97637	High	High	3.75315	3.31876		High
	ASGYTFTDYYMNWVK	8	1	1	P06330	M11(Oxidation)	1861.81		High		4.30036		High		4.47486		High
	SSSATYMELR	6	1	1	P06330	M7(Oxidation)	1160.53						Medium		2.57876		Medium
P17710	Hexokinase-1 OS=Mus musculus GN=Hk1 PE=1 SV=3 - [HXK1_MOUSE]	28.34	1	20	21	46		0				0				0				0				0				0			974	108.234	6.80029
	Sequence	# PSMs	# Proteins	# Protein Groups	Protein Group Accessions	Modifications	MH+ [Da]	A2	G2	XCorr A2	XCorr G2	B2	H2	XCorr B2	XCorr H2	C2	I2	XCorr C2
	FTTSDVAAIETDK	3	1	1	P17710		1397.68
	ASGVEGADVVK	3	1	1	P17710		1031.54
	CTVSFLLSEDGSGK	3	1	1	P17710	C1(Carbamidomethyl)	1499.71
	GDFIALDLGGSSFR	3	1	1	P17710		1454.73
	ATDCVGHDVATLLR	1	1	1	P17710	C4(Carbamidomethyl)	1527.76
	HIDLVEGDEGR	3	1	1	P17710		1239.6
	AILQQLGLNSTCDDSILVK	2	1	1	P17710	C12(Carbamidomethyl)	2088.1
	LSDEILIDILTR	3	1	1	P17710		1400.8
	VVDEYSLNSGK	3	1	1	P17710		1210.6
	SIPDGTEHGDFLALDLGGTNFR	3	1	1	P17710		2332.12
	MISGMYLGEIVR	3	2	2	P17710;O08528		1368.7
	SANLVAATLGAILNR	2	1	1	P17710		1483.86
	GAALITAVGVR	2	1	1	P17710		1027.63
	FLSQIESDR	3	1	1	P17710		1094.55
	FLLSESGSGK	3	1	1	P17710		1024.53
	DYNPTASVK	1	1	1	P17710		994.484
	MPLGFTFSFPCK	1	1	1	P17710	C11(Carbamidomethyl)	1431.68
	MCINTEWGAFGDDGSLEDIR	1	1	1	P17710	C2(Carbamidomethyl)	2285.98
	MCINTEWGAFGDDGSLEDIRTEFDR	1	1	1	P17710	C2(Carbamidomethyl)	2934.27
	AAQLCGAGMAAVVEK	1	1	1	P17710	C5(Carbamidomethyl)	1475.74
	GLDHLNVTVGVDGTLYK	1	1	1	P17710		1800.95
Q6PDN3	Myosin light chain kinase, smooth muscle OS=Mus musculus GN=Mylk PE=1 SV=3 - [MYLK_MOUSE]	11.18	4	15	16	46		0				0				0				0				0				0			1941	212.792	6.25244
	Sequence	# PSMs	# Proteins	# Protein Groups	Protein Group Accessions	Modifications	MH+ [Da]	A2	G2	XCorr A2	XCorr G2	B2	H2	XCorr B2	XCorr H2	C2	I2	XCorr C2
	QAQVNLTVVDKPDPPAGTPCASDIR	6	1	1	Q6PDN3	C20(Carbamidomethyl)	2649.33
	DLEVVEGSAAR	3	1	1	Q6PDN3		1145.58
	NSAGQAECSCQVTVDDAQTSENTK	4	1	1	Q6PDN3	C8(Carbamidomethyl); C10(Carbamidomethyl)	2600.08
	VSDVYDIEER	3	1	1	Q6PDN3		1224.58
	IIDEDFELTER	3	1	1	Q6PDN3		1379.67
	QEHCGCYTLVVENK	3	1	1	Q6PDN3	C4(Carbamidomethyl); C6(Carbamidomethyl)	1736.77
	LVQCVDAFEEK	4	1	1	Q6PDN3	C4(Carbamidomethyl)	1337.64
	IEGYPDPEVVWFK	3	1	1	Q6PDN3		1578.79
	SSTGSPTSPINAEK	3	1	1	Q6PDN3		1375.67
	AGEPVELFGK	3	1	1	Q6PDN3		1046.55
	LIDFGLAR	3	7	3	Q9WTU6;P47811;Q6PDN3		904.524
	LLLQCQVISDPPATVTWSLNGK	1	1	1	Q6PDN3	C5(Carbamidomethyl)	2440.29
	VAGTQPITCK	2	1	1	Q6PDN3	C9(Carbamidomethyl)	1074.56
	RPESQGSAPVFK	2	1	1	Q6PDN3		1302.68
	FGQVFR	2	1	1	Q6PDN3		753.404
	STSFNVQDLLPDREYK	1	1	1	Q6PDN3		1911.95
P62196	26S protease regulatory subunit 8 OS=Mus musculus GN=Psmc5 PE=1 SV=1 - [PRS8_MOUSE]	43.6	1	13	14	46		0				0				0				0				0				0			406	45.5971	7.54736
	Sequence	# PSMs	# Proteins	# Protein Groups	Protein Group Accessions	Modifications	MH+ [Da]	A2	G2	XCorr A2	XCorr G2	B2	H2	XCorr B2	XCorr H2	C2	I2	XCorr C2
	EELQLLQEQGSYVGEVVR	3	1	1	P62196		2076.06
	EHAPSIIFMDEIDSIGSSR	4	1	1	P62196		2104
	NIDINDVTPNCR	3	1	1	P62196	C11(Carbamidomethyl)	1430.67
	LLREELQLLQEQGSYVGEVVR	4	1	1	P62196		2458.33
	GVCTEAGMYALR	3	1	1	P62196	C3(Carbamidomethyl)	1327.61
	IEELQLIVNDK	3	1	1	P62196		1313.73
	IAELMPGASGAEVK	3	1	1	P62196		1372.72
	TMLELLNQLDGFEATK	5	1	1	P62196		1822.93
	VDPLVSLMMVEK	3	1	1	P62196		1360.72
	GVLLYGPPGTGK	6	2	2	P62192;P62196		1158.65
	VSGSELVQK	3	1	1	P62196		946.52
	HPELFEALGIAQPK	2	1	1	P62196		1549.84
	LEGGSGGDSEVQR	2	1	1	P62196		1290.59
	AVAHHTDCTFIR	2	1	1	P62196	C8(Carbamidomethyl)	1427.69
Q91YQ5	Dolichyl-diphosphooligosaccharide--protein glycosyltransferase subunit 1 OS=Mus musculus GN=Rpn1 PE=1 SV=1 - [RPN1_MOUSE]	42.43	1	17	17	46		0				0				0								0				0			608	68.4857	6.45557
	Sequence	# PSMs	# Proteins	# Protein Groups	Protein Group Accessions	Modifications	MH+ [Da]	A2	G2	XCorr A2	XCorr G2	B2	H2	XCorr B2	XCorr H2	C2	I2	XCorr C2
	GEDEEDNNLEVR	3	1	1	Q91YQ5		1418.6
	VACITEQVLTLVNK	2	1	1	Q91YQ5	C3(Carbamidomethyl)	1587.88
	APDELHYTYLDTFGRPVIVAYK	3	1	1	Q91YQ5		2568.31
	FVDHVFDEQVIDSLTVK	5	1	1	Q91YQ5		1991.01
	SEDVLDYGPFK	6	1	1	Q91YQ5		1269.6
	ASSFVLALEPELESR	3	1	1	Q91YQ5		1647.86
	AVTSEIAVLQSR	3	1	1	Q91YQ5		1273.71
	NIQVDSPYDISR	3	1	1	Q91YQ5		1406.69
	QFVVFEGNHYFYSPYPTK	3	1	1	Q91YQ5		2223.06
	RTVDLSSHLAK	3	1	1	Q91YQ5		1226.69
	THYIVGYNLPSYEYLYNLGDQYALK	1	1	1	Q91YQ5		2997.47
	ISVVVETVYTHVLHPYPTQITQSEK	4	1	1	Q91YQ5		2868.51
	VHYENNSPFLTITSMTR	1	1	1	Q91YQ5		2009.98
	VIEVSHWGNIAVEENVDLK	2	1	1	Q91YQ5		2151.11
	TEGSDLCDR	2	1	1	Q91YQ5	C7(Carbamidomethyl)	1052.43
	DIPAYSQDTFK	1	1	1	Q91YQ5		1284.61
	IDHILDAL	1	1	1	Q91YQ5		909.504
P63323	40S ribosomal protein S12 OS=Mus musculus GN=Rps12 PE=1 SV=2 - [RS12_MOUSE]	43.18	1	7	7	46	21.2974	20.45	2	6	15.0239	28.79	3	4	38.1155	37.12	6	11						0							132	14.5156	7.23975
	Sequence	# PSMs	# Proteins	# Protein Groups	Protein Group Accessions	Modifications	MH+ [Da]	A2	G2	XCorr A2	XCorr G2	B2	H2	XCorr B2	XCorr H2	C2	I2	XCorr C2
	QAHLCVLASNCDEPMYVK	7	1	1	P63323	C5(Carbamidomethyl); C11(Carbamidomethyl); M15(Oxidation)	2150.97	High		4.65094						High		3.7648
	QAHLCVLASNCDEPMYVK	8	1	1	P63323	C5(Carbamidomethyl); C11(Carbamidomethyl)	2134.97	High		3.63592						High		4.95393
	LGEWVGLCK	9	1	1	P63323	C8(Carbamidomethyl)	1061.55	Medium		3.12242		Medium		2.6998		High		3.30046
	RQAHLCVLASNCDEPMYVK	5	1	1	P63323	C6(Carbamidomethyl); C12(Carbamidomethyl)	2291.07					High		5.3327		High		4.50111
	RQAHLCVLASNCDEPMYVK	3	1	1	P63323	C6(Carbamidomethyl); C12(Carbamidomethyl); M16(Oxidation)	2307.07					High		4.26023		High		4.93274
	VVGCSCVVVK	2	1	1	P63323	C4(Carbamidomethyl); C6(Carbamidomethyl)	1106.57					Medium		2.73122		Medium		2.67764
	KLGEWVGLCK	4	1	1	P63323	C9(Carbamidomethyl)	1189.64									Medium		2.77817
	TALIHDGLAR	5	1	1	P63323		1066.6									Medium		2.5129
	DVIEEYFK	3	1	1	P63323		1042.51
E9PV24	Fibrinogen alpha chain OS=Mus musculus GN=Fga PE=1 SV=1 - [FIBA_MOUSE]	22.81	1	12	12	46	20.0482	8.87	5	5	3.8128	1.39	1	1	4.12886	1.52	1	1	15.1885	11.28	5	5	35.8671	15.21	8	10	25.2243	10.77	6	7	789	87.3753	6.11279
	Sequence	# PSMs	# Proteins	# Protein Groups	Protein Group Accessions	Modifications	MH+ [Da]	A2	G2	XCorr A2	XCorr G2	B2	H2	XCorr B2	XCorr H2	C2	I2	XCorr C2
	AQQIQALQSNVR	9	1	1	E9PV24		1355.74	High		4.57811			High		4.70225	High	High	4.12886
	GLIDEANQDFTNR	4	1	1	E9PV24		1492.7	High		4.08248
	GEFLSEGGGVR	4	1	1	E9PV24		1107.54	High		3.98952
	GDFANANNFDNTYGQVSEDLRR	5	1	1	E9PV24		2503.12	High	Medium	3.73086	2.98739		High		2.97123		High
	EINLQDYEGHQK	3	1	1	E9PV24		1473.7	High		3.6672			High		4.21697		High
	SQLQEAPPEWK	7	1	1	E9PV24		1312.66					High	High	3.8128	3.41329		High
	THSDSDILTNIEDPSSHVPEFSSSSK	5	1	1	E9PV24		2816.29		High		3.68247		High		3.02739
	AENPTNPGPGGSGYWRPGNSGSGSDGNR	1	1	1	E9PV24		2745.2
	HPDLSGFFDNHFGLISPNFK	3	1	1	E9PV24		2289.11		High		3.22499		High		3.46088		High
	MSPVPDLVPGSFK	2	1	1	E9PV24	M1(Oxidation)	1389.71		Medium		2.7069		Medium		2.70155
	NSLFDFQR	2	1	1	E9PV24		1026.5		Medium		2.58675						Medium
	AVNREINLQDYEGHQK	1	1	1	E9PV24		1913.94						High		4.25306
P07356	Annexin A2 OS=Mus musculus GN=Anxa2 PE=1 SV=2 - [ANXA2_MOUSE]	50.44	1	14	14	45	3.69363	2.95	1	1		0			3.21017	3.24	1	1		0				0				0			339	38.6518	7.69385
	Sequence	# PSMs	# Proteins	# Protein Groups	Protein Group Accessions	Modifications	MH+ [Da]	A2	G2	XCorr A2	XCorr G2	B2	H2	XCorr B2	XCorr H2	C2	I2	XCorr C2
	TNQELQEINR	1	1	1	P07356		1244.62	High		3.69363
	TPAQYDASELK	4	1	1	P07356		1222.59									High		3.21017
	RAEDGSVIDYELIDQDAR	6	1	1	P07356		2064.99
	AEDGSVIDYELIDQDAR	5	1	1	P07356		1908.88
	SLYYYIQQDTK	2	1	1	P07356		1421.7
	GVDEVTIVNILTNR	7	1	1	P07356		1542.85
	DALNIETAVK	3	1	1	P07356		1073.58
	DIISDTSGDFRK	3	1	1	P07356		1353.66
	QDIAFAYQR	2	1	1	P07356		1111.56
	SALSGHLETVILGLLK	5	1	1	P07356		1650.98
	WISIMTER	3	1	1	P07356		1035.53
	SYSPYDMLESIK	2	1	1	P07356		1432.67
	GLGTDEDSLIEIICSR	1	1	1	P07356	C14(Carbamidomethyl)	1777.86
	GDLENAFLNLVQCIQNKPLYFADR	1	1	1	P07356	C13(Carbamidomethyl)	2838.43
Q03265	ATP synthase subunit alpha, mitochondrial OS=Mus musculus GN=Atp5a1 PE=1 SV=1 - [ATPA_MOUSE]	39.96	1	17	17	45		0				0			4.63066	2.71	1	1		0				0				0			553	59.7156	9.18799
	Sequence	# PSMs	# Proteins	# Protein Groups	Protein Group Accessions	Modifications	MH+ [Da]	A2	G2	XCorr A2	XCorr G2	B2	H2	XCorr B2	XCorr H2	C2	I2	XCorr C2
	ILGADTSVDLEETGR	4	1	1	Q03265		1575.79									High		4.63066
	FENAFLSHVISQHQSLLGNIR	3	1	1	Q03265		2410.26
	TGTAEMSSILEER	3	1	1	Q03265		1423.67
	EVAAFAQFGSDLDAATQQLLSR	5	1	1	Q03265		2338.17
	VVDALGNAIDGK	2	1	1	Q03265		1171.63
	HALIIYDDLSK	3	1	1	Q03265		1287.69
	TGAIVDVPVGEELLGR	3	1	1	Q03265		1624.89
	NVQAEEMVEFSSGLK	3	1	1	Q03265		1667.8
	RTGAIVDVPVGEELLGR	3	1	1	Q03265		1780.99
	EIVTNFLAGFEP	1	1	1	Q03265		1336.68
	LELAQYR	3	1	1	Q03265		892.489
	TSIAIDTIINQK	3	1	1	Q03265		1316.74
	LYCIYVAIGQK	2	1	1	Q03265	C3(Carbamidomethyl)	1327.71
	GMSLNLEPDNVGVVVFGNDK	2	1	1	Q03265		2104.04
	GIRPAINVGLSVSR	2	1	1	Q03265		1438.85
	RSTVAQLVK	2	1	1	Q03265		1001.61
	VLSIGDGIAR	1	1	1	Q03265		1000.58
P56480	ATP synthase subunit beta, mitochondrial OS=Mus musculus GN=Atp5b PE=1 SV=2 - [ATPB_MOUSE]	38.75	1	15	15	45		0				0				0				0				0				0			529	56.2655	5.33838
	Sequence	# PSMs	# Proteins	# Protein Groups	Protein Group Accessions	Modifications	MH+ [Da]	A2	G2	XCorr A2	XCorr G2	B2	H2	XCorr B2	XCorr H2	C2	I2	XCorr C2
	FTQAGSEVSALLGR	5	1	1	P56480		1435.76
	IPSAVGYQPTLATDMGTMQER	5	1	1	P56480		2266.08
	TIAMDGTEGLVR	3	1	1	P56480		1262.64
	IMNVIGEPIDER	3	1	1	P56480		1385.71
	VALTGLTVAEYFR	3	1	1	P56480		1439.79
	VALVYGQMNEPPGAR	2	1	1	P56480		1601.81
	IGLFGGAGVGK	3	1	1	P56480		975.563
	AHGGYSVFAGVGER	3	1	1	P56480		1406.68
	VLDSGAPIK	3	1	1	P56480		899.52
	LVLEVAQHLGESTVR	4	1	1	P56480		1650.92
	VVDLLAPYAK	3	1	1	P56480		1088.64
	DQEGQDVLLFIDNIFR	2	1	1	P56480		1921.97
	IPVGPETLGR	3	1	1	P56480		1038.6
	TREGNDLYHEMIESGVINLK	2	1	1	P56480		2318.14
	TVLIMELINNVAK	1	1	1	P56480		1457.84
Q8CIB5	Fermitin family homolog 2 OS=Mus musculus GN=Fermt2 PE=1 SV=1 - [FERM2_MOUSE]	36.18	1	18	18	45		0			6.46148	4.41	2	2		0				0				0				0			680	77.7505	6.69775
	Sequence	# PSMs	# Proteins	# Protein Groups	Protein Group Accessions	Modifications	MH+ [Da]	A2	G2	XCorr A2	XCorr G2	B2	H2	XCorr B2	XCorr H2	C2	I2	XCorr C2
	SREESSGTPAHQLNLR	2	1	1	Q8CIB5		1781.89					High		3.5474
	GCEVTPDVNISGQK	4	1	1	Q8CIB5	C2(Carbamidomethyl)	1503.71					High		2.91409
	ILEAHQNVAQMSLIEAK	3	1	1	Q8CIB5		1895.01
	MVTVEFADEVR	3	1	1	Q8CIB5		1295.63
	MQHLNPDPQLIPDQITTDVNPECLVSPR	4	1	1	Q8CIB5	C23(Carbamidomethyl)	3227.58
	FIQAWQSLPEFGITHFIAR	2	1	1	Q8CIB5		2261.19
	LSFICTEVDCK	2	1	1	Q8CIB5	C5(Carbamidomethyl); C10(Carbamidomethyl)	1371.63
	TNQGWLDSSR	3	1	1	Q8CIB5		1163.54
	EVDEVDAALSDLEITLEGGK	3	1	1	Q8CIB5		2103.03
	MDASTGDAIK	3	1	1	Q8CIB5		1008.47
	YYSFFDLNPK	4	1	1	Q8CIB5		1293.62
	INQLYEQAK	3	1	1	Q8CIB5		1106.58
	LLIPVAEGMNEIWLR	2	1	1	Q8CIB5		1753.97
	DWSDHALWWEK	2	1	1	Q8CIB5		1472.66
	REELIGIAYNR	1	1	1	Q8CIB5		1333.72
	DTSISCYK	2	1	1	Q8CIB5	C6(Carbamidomethyl)	973.429
	LQLPNMK	1	1	1	Q8CIB5		843.476
	TMADSSYNLEVQNILSFLK	1	1	1	Q8CIB5		2173.08
Q66X05	NACHT, LRR and PYD domains-containing protein 4F OS=Mus musculus GN=Nlrp4f PE=2 SV=1 - [NAL4F_MOUSE]	27.01	1	21	22	45	15.0301	5.42	4	4	5.76206	2.09	2	2		0				0				0				0			959	110.294	7.10791
	Sequence	# PSMs	# Proteins	# Protein Groups	Protein Group Accessions	Modifications	MH+ [Da]	A2	G2	XCorr A2	XCorr G2	B2	H2	XCorr B2	XCorr H2	C2	I2	XCorr C2
	VLNLASNNLNQGISSLCK	2	1	1	Q66X05	C17(Carbamidomethyl)	1945.02	High		5.05989
	LLCDILNQAECNIEK	4	1	1	Q66X05	C3(Carbamidomethyl); C11(Carbamidomethyl)	1832.89	High		4.10202
	TASLAELISR	5	2	2	Q66X05;Q8BU40		1060.6	Medium		2.9599		High		3.00952
	AQEAFSLVR	2	1	1	Q66X05		1020.55	Medium		2.9083
	DTNFNEPAIR	1	1	1	Q66X05		1176.56					Medium		2.75255
	DTGVMLLCDAIK	3	1	1	Q66X05	C8(Carbamidomethyl)	1335.67
	FSYAFYFCCQDVK	3	1	1	Q66X05	C8(Carbamidomethyl); C9(Carbamidomethyl)	1734.73
	ATGAIVGNPNLYR	1	1	1	Q66X05		1345.72
	DFLIQEILELK	3	1	1	Q66X05		1360.77
	GGDPVSLCR	3	1	1	Q66X05	C8(Carbamidomethyl)	960.456
	AMNCMQQINFVAK	3	1	1	Q66X05	C4(Carbamidomethyl)	1554.72
	LGVFFGHR	2	1	1	Q66X05		932.51
	TTSLYTTHIFSLFIPQSAQYPSK	4	1	1	Q66X05		2630.36
	EDLANLLLK	1	1	1	Q66X05		1028.6
	IFGSILMSSK	1	1	1	Q66X05		1082.59
	LYQCLETLSGNAELQEQIDGMR	1	1	1	Q66X05	C4(Carbamidomethyl)	2568.21
	EWPSPSAPIEEILSQPEK	1	1	1	Q66X05		2037.02
	RAQEAFSLVR	1	1	1	Q66X05		1176.65
	TATAFDER	1	1	1	Q66X05		910.426
	YLHVSYNK	1	1	1	Q66X05		1023.53
	YPSFTLNK	1	1	1	Q66X05		969.504
	NIETVLFMFLK	1	1	1	Q66X05		1354.74
Q9CZ44	NSFL1 cofactor p47 OS=Mus musculus GN=Nsfl1c PE=1 SV=1 - [NSF1C_MOUSE]	44.86	1	13	13	45		0				0				0				0				0				0			370	40.6854	5.14795
	Sequence	# PSMs	# Proteins	# Protein Groups	Protein Group Accessions	Modifications	MH+ [Da]	A2	G2	XCorr A2	XCorr G2	B2	H2	XCorr B2	XCorr H2	C2	I2	XCorr C2
	LGSTAPQVLNTSSPAQQAENEAK	6	1	1	Q9CZ44		2341.16
	DLIHDQDEEEEEEEGQR	7	1	1	Q9CZ44		2099.86
	SYQDPSNAQFLESIR	5	1	1	Q9CZ44		1754.83
	LGAAPEEESAYVAGER	3	1	1	Q9CZ44		1648.78
	EANLLNAVIVQR	3	1	1	Q9CZ44		1339.77
	EFVAVTGTEEDR	3	1	1	Q9CZ44		1352.63
	SPNELVDDLFK	3	1	1	Q9CZ44		1276.64
	ASSSILINEAEPTTNIQIR	4	1	1	Q9CZ44		2057.08
	ELADENQTLK	3	1	1	Q9CZ44		1160.58
	SGQQIVGPPR	5	1	1	Q9CZ44		1038.57
	RGEVPAELR	1	1	1	Q9CZ44		1026.57
	RGEVPAELRR	1	1	1	Q9CZ44		1182.67
	HSGQDVHVVLK	1	1	1	Q9CZ44		1218.66
O08709	Peroxiredoxin-6 OS=Mus musculus GN=Prdx6 PE=1 SV=3 - [PRDX6_MOUSE]	69.64	1	13	13	45		0								0								0							224	24.855	6.01123
	Sequence	# PSMs	# Proteins	# Protein Groups	Protein Group Accessions	Modifications	MH+ [Da]	A2	G2	XCorr A2	XCorr G2	B2	H2	XCorr B2	XCorr H2	C2	I2	XCorr C2
	DINAYNGETPTEK	3	1	1	O08709		1451.66
	FHDFLGDSWGILFSHPR	3	1	1	O08709		2030.99
	LIALSIDSVEDHLAWSK	3	1	1	O08709		1897.01
	DLAILLGMLDPVEK	3	1	1	O08709		1526.85
	VVDSLQLTGTKPVATPVDWK	5	1	1	O08709		2154.18
	VVFIFGPDK	4	1	1	O08709		1021.57
	GESVMVVPTLSEEEAK	3	1	1	O08709		1704.84
	LSILYPATTGR	5	1	1	O08709		1191.67
	LPFPIIDDK	6	1	1	O08709		1057.59
	DFTPVCTTELGR	4	1	1	O08709	C6(Carbamidomethyl)	1395.66
	KGESVMVVPTLSEEEAK	4	1	1	O08709		1832.93
	NFDEILR	1	1	1	O08709		906.469
	DDNNMPVTAR	1	1	1	O08709		1132.51
P62334	26S protease regulatory subunit 10B OS=Mus musculus GN=Psmc6 PE=1 SV=1 - [PRS10_MOUSE]	52.96	1	15	15	45		0				0				0				0				0				0			389	44.1451	7.48877
	Sequence	# PSMs	# Proteins	# Protein Groups	Protein Group Accessions	Modifications	MH+ [Da]	A2	G2	XCorr A2	XCorr G2	B2	H2	XCorr B2	XCorr H2	C2	I2	XCorr C2
	HGEIDYEAIVK	3	1	1	P62334		1273.64
	DHQPCIIFMDEIDAIGGR	5	1	1	P62334	C5(Carbamidomethyl)	2086.97
	NVCTEAGMFAIR	3	1	1	P62334	C3(Carbamidomethyl)	1368.64
	AVASQLDCNFLK	3	1	1	P62334	C8(Carbamidomethyl)	1365.68
	LSDGFNGADLR	3	1	1	P62334		1164.56
	IHIDLPNEQAR	3	1	1	P62334		1305.69
	ALQSVGQIVGEVLK	3	1	1	P62334		1440.84
	GCLLYGPPGTGK	3	1	1	P62334	C2(Carbamidomethyl)	1219.61
	EVDPLVYNMSHEDPGNVSYSEIGGLSEQIR	3	1	1	P62334		3334.55
	EVIELPLTNPELFQR	4	1	1	P62334		1797.98
	EVDPLVYNMSHEDPGNVSYSEIGGLSEQIR	3	1	1	P62334	M9(Oxidation)	3350.55
	VALDMTTLTIMR	3	1	1	P62334		1364.73
	TLMELLNQMDGFDTLHR	2	1	1	P62334		2033.98
	ADHDFVVQEDFMK	1	1	1	P62334		1580.71
	VVSSSIVDK	1	1	1	P62334		933.527
	FSEGTSADR	2	1	1	P62334		969.427
Q9WTM5	RuvB-like 2 OS=Mus musculus GN=Ruvbl2 PE=1 SV=3 - [RUVB2_MOUSE]	43.63	1	16	16	45	18.8851	9.29	4	6	8.34886	7.56	3	3	2.99771	2.38	1	1		0				0				0			463	51.0805	5.64307
	Sequence	# PSMs	# Proteins	# Protein Groups	Protein Group Accessions	Modifications	MH+ [Da]	A2	G2	XCorr A2	XCorr G2	B2	H2	XCorr B2	XCorr H2	C2	I2	XCorr C2
	GLGLDDALEPR	2	1	1	Q9WTM5		1155.6	High		3.43079
	GTEVQVDDIK	4	1	1	Q9WTM5		1103.56	High		3.25599
	VQAGDVITIDK	4	1	1	Q9WTM5		1158.64	Medium		3.0516
	FVQCPDGELQK	7	1	1	Q9WTM5	C4(Carbamidomethyl)	1320.62	Medium		3.01684		High		2.91552		High		2.99771
	LLIVSTSPYSEK	1	1	1	Q9WTM5		1336.74					High		2.98573
	EYQDAFLFNELK	4	1	1	Q9WTM5		1516.74					Medium		2.44761
	IRCEEEDVEMSEDAYTVLTR	3	1	1	Q9WTM5	C3(Carbamidomethyl)	2445.09
	AVLIAGQPGTGK	3	1	1	Q9WTM5		1111.65
	AAGVVLEMIR	3	1	1	Q9WTM5		1058.6
	TEALTQAFR	3	1	1	Q9WTM5		1036.54
	YAIQLITAASLVCR	3	1	1	Q9WTM5	C13(Carbamidomethyl)	1578.87
	DYDAMGSQTK	2	1	1	Q9WTM5		1115.47
	IGLETSLR	2	1	1	Q9WTM5		888.515
	EVVHTVSLHEIDVINSR	2	1	1	Q9WTM5		1947.03
	EETEIIEGEVVEIQIDRPATGTGSK	1	1	1	Q9WTM5		2700.35
	VYSLFLDESR	1	1	1	Q9WTM5		1228.62
Q3UX10	Tubulin alpha chain-like 3 OS=Mus musculus GN=Tubal3 PE=2 SV=2 - [TBAL3_MOUSE]	9.64	1	1	5	45		0				0				0				0				0				0			446	49.956	5.57959
	Sequence	# PSMs	# Proteins	# Protein Groups	Protein Group Accessions	Modifications	MH+ [Da]	A2	G2	XCorr A2	XCorr G2	B2	H2	XCorr B2	XCorr H2	C2	I2	XCorr C2
	YMACCLLYR	6	5	4	P68369;P68373;P68368;Q3UX10	M2(Oxidation); C4(Carbamidomethyl); C5(Carbamidomethyl)	1265.55	Medium		2.8485		High		3.04603		High		2.89241
	FDLMYAK	9	5	4	P68369;P68373;P68368;Q3UX10		887.434	Medium		2.77959		Medium		2.73933
	YMACCLLYR	9	5	4	P68369;P68373;P68368;Q3UX10	C4(Carbamidomethyl); C5(Carbamidomethyl)	1249.55					High		2.99504		High		2.8737
	LDHKFDLMYAK	3	4	3	P68369;P68373;P68368		1380.7					Medium		2.92955		High		3.04906
	FDLMYAK	14	5	4	P68369;P68373;P68368;Q3UX10	M4(Oxidation)	903.428					Medium		2.85734		High		3.05691
	YMACCLLYRGDVVPK	1	5	4	P68369;P68373;P68368;Q3UX10	C4(Carbamidomethyl); C5(Carbamidomethyl)	1844.88					Medium		2.71179
	SFGGGTGSGFTSLLMER	3	1	1	Q3UX10		1703.81
Q99KC8	von Willebrand factor A domain-containing protein 5A OS=Mus musculus GN=Vwa5a PE=1 SV=2 - [VMA5A_MOUSE]	32.41	1	17	17	45		0				0				0				0				0				0			793	87.0874	6.58057
	Sequence	# PSMs	# Proteins	# Protein Groups	Protein Group Accessions	Modifications	MH+ [Da]	A2	G2	XCorr A2	XCorr G2	B2	H2	XCorr B2	XCorr H2	C2	I2	XCorr C2
	SGSMDSPMSTENNSQLR	3	1	1	Q99KC8		1840.78
	ANLGGTEILTPLCNIYK	3	1	1	Q99KC8	C13(Carbamidomethyl)	1876.98
	CFSFGIGQGASTSLIK	2	1	1	Q99KC8	C1(Carbamidomethyl)	1672.84
	DVFSCNVGNLQPGAK	3	1	1	Q99KC8	C5(Carbamidomethyl)	1605.77
	AHSEYEEALSQGHQAYLLEEDDYSR	6	1	1	Q99KC8		2940.29
	ACGEFVFLMDR	3	1	1	Q99KC8	C2(Carbamidomethyl)	1344.61
	SLPMGCYFNIYGFGSSYEK	3	1	1	Q99KC8	C6(Carbamidomethyl)	2219.98
	YTQDTMEDAVK	3	1	1	Q99KC8		1300.57
	VPAYDLCSAESANLVLK	3	1	1	Q99KC8	C7(Carbamidomethyl)	1849.93
	YVQELPLETDGALR	3	1	1	Q99KC8		1603.84
	VQSNCSLSPIQYLTDDK	3	1	1	Q99KC8	C5(Carbamidomethyl)	1967.94
	ASSIPGHPLQLFVFTDGEVSDTFSVIR	4	1	1	Q99KC8		2919.49
	MLSPEQLTIFR	1	1	1	Q99KC8		1334.71
	VTFSLQPK	2	1	1	Q99KC8		919.525
	VSGGTAVFITGK	1	1	1	Q99KC8		1136.63
	IVAELQDK	1	1	1	Q99KC8		915.515
	TSAQVSLTEGHK	1	1	1	Q99KC8		1257.64
P45376	Aldose reductase OS=Mus musculus GN=Akr1b1 PE=1 SV=3 - [ALDR_MOUSE]	52.22	1	13	13	44		0				0				0				0				0				0			316	35.7095	7.18115
	Sequence	# PSMs	# Proteins	# Protein Groups	Protein Group Accessions	Modifications	MH+ [Da]	A2	G2	XCorr A2	XCorr G2	B2	H2	XCorr B2	XCorr H2	C2	I2	XCorr C2
	HIDCAQVYQNEK	8	1	1	P45376	C4(Carbamidomethyl)	1504.68
	VFDFEVSSEDMATLLSYNR	3	1	1	P45376		2223.03
	TIGVSNFNPLQIER	6	1	1	P45376		1587.85
	GIVVTAYSPLGSPDRPWAKPEDPSLLEDPR	4	1	1	P45376		3262.68
	RQDLFIVSK	2	1	1	P45376		1105.64
	VAIDLGYR	3	1	1	P45376		906.506
	SPPGQVTEAVK	6	1	1	P45376		1112.59
	VCALMSCAK	3	1	1	P45376	C2(Carbamidomethyl); C7(Carbamidomethyl)	1039.47
	TTAQVLIR	3	1	1	P45376		901.546
	EVGVALQEK	2	1	1	P45376		972.536
	LWCTFHDK	2	1	1	P45376	C3(Carbamidomethyl)	1106.51
	YKPAVNQIECHPYLTQEK	1	1	1	P45376	C10(Carbamidomethyl)	2218.1
	MPTLGLGTWK	1	1	1	P45376		1103.59
O08529	Calpain-2 catalytic subunit OS=Mus musculus GN=Capn2 PE=1 SV=4 - [CAN2_MOUSE]	35.29	1	18	18	44		0				0				0				0								0			700	79.8218	4.95752
	Sequence	# PSMs	# Proteins	# Protein Groups	Protein Group Accessions	Modifications	MH+ [Da]	A2	G2	XCorr A2	XCorr G2	B2	H2	XCorr B2	XCorr H2	C2	I2	XCorr C2
	GHAYSVTGAEEVESSGSLQK	3	1	1	O08529		2035.96
	DGELLFVHSAEGSEFWSALLEK	4	1	1	O08529		2464.21
	RPTEICADPQFIIGGATR	3	1	1	O08529	C6(Carbamidomethyl)	2002.02
	NECLEAGALFQDPSFPALPSSLGYK	4	1	1	O08529	C3(Carbamidomethyl)	2711.3
	IMVDMLDEDGSGK	1	1	1	O08529		1409.63
	LEEEDEDEEDGER	3	1	1	O08529		1593.6
	SDGFSIETCK	3	1	1	O08529	C9(Carbamidomethyl)	1143.5
	GCTFLVGLIQK	3	1	1	O08529	C2(Carbamidomethyl)	1235.68
	FADDELIIDFDNFVR	3	1	1	O08529		1828.87
	NYPNTFWMNPQYLIK	2	1	1	O08529		1928.94
	YLNQDYETLR	3	1	1	O08529		1314.63
	SGTMNSYEMR	3	1	1	O08529		1175.48
	SDTFINLR	3	1	1	O08529		965.506
	GSLLGCSIDITSAADSEAVTYQK	1	1	1	O08529	C6(Carbamidomethyl)	2386.14
	NPWGQVEWTGK	2	1	1	O08529		1301.63
	LEEEDEDEEDGERGCTFLVGLIQK	1	1	1	O08529	C15(Carbamidomethyl)	2810.27
	WNDNCPSWNTVDPEVR	1	1	1	O08529	C5(Carbamidomethyl)	1988.85
	NFFLTTR	1	1	1	O08529		898.479
P70372	ELAV-like protein 1 OS=Mus musculus GN=Elavl1 PE=1 SV=2 - [ELAV1_MOUSE]	47.55	1	13	13	44	9.91997	16.56	3	3	6.47886	6.13	2	2	22.52	26.38	6	7		0				0				0			326	36.1461	9.0415
	Sequence	# PSMs	# Proteins	# Protein Groups	Protein Group Accessions	Modifications	MH+ [Da]	A2	G2	XCorr A2	XCorr G2	B2	H2	XCorr B2	XCorr H2	C2	I2	XCorr C2
	VLVDQTTGLSR	5	1	1	P70372		1188.66	High		3.47194						High		3.65252
	SEAEEAITSFNGHKPPGSSEPITVK	1	1	1	P70372		2612.28	Medium		3.24924
	TNLIVNYLPQNMTQEELR	6	1	1	P70372		2176.1	High		3.19879
	DANLYISGLPR	5	1	1	P70372		1218.65					High		3.99894		High		3.7889
	AISTLNGLR	3	1	1	P70372		944.551					Medium		2.47992		Medium		2.62014
	VAGHSLGYGFVNYVTAK	4	1	1	P70372		1782.92									High		3.87967
	RSEAEEAITSFNGHKPPGSSEPITVK	5	1	1	P70372		2768.38									High		3.5541
	VSYARPSSEVIK	1	1	1	P70372		1335.72									Medium		2.48525
	SLFSSIGEVESAK	3	1	1	P70372		1353.69
	NMALLSQLYHSPAR	5	1	1	P70372		1600.83
	DVEDMFSR	3	1	1	P70372		998.427
	FAANPNQNK	2	1	1	P70372		1003.5
	ILQVSFK	1	1	1	P70372		834.508
P06745	Glucose-6-phosphate isomerase OS=Mus musculus GN=Gpi PE=1 SV=4 - [G6PI_MOUSE]	35.84	1	15	15	44		0				0				0				0											558	62.7272	8.1333
	Sequence	# PSMs	# Proteins	# Protein Groups	Protein Group Accessions	Modifications	MH+ [Da]	A2	G2	XCorr A2	XCorr G2	B2	H2	XCorr B2	XCorr H2	C2	I2	XCorr C2
	KIEPELEGSSAVTSHDSSTNGLISFIK	4	1	1	P06745		2846.44
	FAAYFQQGDMESNGK	3	1	1	P06745		1692.73
	TFTTQETITNAETAK	5	1	1	P06745		1655.81
	LRELFEADPER	3	1	1	P06745		1374.7
	ILLANFLAQTEALMK	3	1	1	P06745		1675.95
	EVMQMLVELAK	3	1	1	P06745		1290.68
	VDHQTGPIVWGEPGTNGQHAFYQLIHQGTK	4	1	1	P06745		3315.63
	VWFVSNIDGTHIAK	4	1	1	P06745		1586.83
	ELFEADPER	3	1	1	P06745		1105.52
	HFVALSTNTAK	2	1	1	P06745		1188.64
	FNNFSLNLNTNHGHILVDYSK	4	1	1	P06745		2447.21
	DNMFSGSK	2	1	1	P06745		885.377
	SPEDLEK	1	1	1	P06745		817.394
	ILLANFLAQTEALMK	1	1	1	P06745	M14(Oxidation)	1691.94
	INYTENR	1	1	1	P06745		909.442
	AVLHVALR	1	1	1	P06745		878.558
Q91X72	Hemopexin OS=Mus musculus GN=Hpx PE=1 SV=2 - [HEMO_MOUSE]	42.61	1	13	13	44		0				0				0				0				0				0			460	51.2852	7.79639
	Sequence	# PSMs	# Proteins	# Protein Groups	Protein Group Accessions	Modifications	MH+ [Da]	A2	G2	XCorr A2	XCorr G2	B2	H2	XCorr B2	XCorr H2	C2	I2	XCorr C2
	NPITSVDAAFR	3	1	1	Q91X72		1190.62
	GPDSVFLIK	3	1	1	Q91X72		975.551
	DGWHSWPIAHHWPQGPSTVDAAFSWDDK	4	1	1	Q91X72		3230.46
	DYFVSCPGR	3	1	1	Q91X72	C6(Carbamidomethyl)	1100.48
	GATYAFTGSHYWR	3	1	1	Q91X72		1516.69
	LFQEEFPGIPYPPDAAVECHR	5	1	1	Q91X72	C19(Carbamidomethyl)	2472.16
	SLGPNTCSSNGSSLYFIHGPNLYCYSSIDK	3	1	1	Q91X72	C7(Carbamidomethyl); C24(Carbamidomethyl)	3338.51
	SGAQATWTEVSWPHEK	3	1	1	Q91X72		1813.85
	YYCFQGNK	3	1	1	Q91X72	C3(Carbamidomethyl)	1079.46
	ELGSPPGISLETIDAAFSCPGSSR	7	1	1	Q91X72	C19(Carbamidomethyl)	2448.17
	WFWDFATR	3	1	1	Q91X72		1128.53
	GGNNLVSGYPK	3	1	1	Q91X72		1105.56
	RLWWLDLK	1	1	1	Q91X72		1129.65
Q3TEA8	Heterochromatin protein 1-binding protein 3 OS=Mus musculus GN=Hp1bp3 PE=1 SV=1 - [HP1B3_MOUSE]	31.95	1	16	16	44		0				0				0				0				0				0			554	60.8291	9.70068
	Sequence	# PSMs	# Proteins	# Protein Groups	Protein Group Accessions	Modifications	MH+ [Da]	A2	G2	XCorr A2	XCorr G2	B2	H2	XCorr B2	XCorr H2	C2	I2	XCorr C2
	MDAILTEAIK	3	1	1	Q3TEA8		1104.6
	TGASVVAIR	3	1	1	Q3TEA8		873.516
	NGWLEQISGK	3	1	1	Q3TEA8		1131.58
	GFSGTFQLSFPYYPSPGVLFPK	4	1	1	Q3TEA8		2436.23
	GQLEQITGK	3	1	1	Q3TEA8		973.532
	GASGSFVVVQK	3	1	1	Q3TEA8		1078.59
	LEDVLPLAFTR	6	1	1	Q3TEA8		1273.71
	GASGTFQLK	2	1	1	Q3TEA8		908.484
	GSALDPEPQVK	3	1	1	Q3TEA8		1140.59
	TIPAWATLSASQLAR	3	1	1	Q3TEA8		1585.87
	YVLENHPGANSNYQMHLLK	3	1	1	Q3TEA8		2228.09
	YVSQYYPK	1	1	1	Q3TEA8		1047.51
	YPSLGLER	2	1	1	Q3TEA8		934.499
	KGSALDPEPQVK	1	1	1	Q3TEA8		1268.68
	AEDTTMPIR	2	1	1	Q3TEA8		1033.5
	ALPLIVGAQLIHADK	2	1	1	Q3TEA8		1558.93
P63242	Eukaryotic translation initiation factor 5A-1 OS=Mus musculus GN=Eif5a PE=1 SV=2 - [IF5A1_MOUSE]	62.99	1	9	9	44		0				0				0								0				0			154	16.8214	5.23682
	Sequence	# PSMs	# Proteins	# Protein Groups	Protein Group Accessions	Modifications	MH+ [Da]	A2	G2	XCorr A2	XCorr G2	B2	H2	XCorr B2	XCorr H2	C2	I2	XCorr C2
	RNDFQLIGIQDGYLSLLQDSGEVR	15	1	1	P63242		2736.4
	KYEDICPSTHNMDVPNIK	4	1	1	P63242	C6(Carbamidomethyl)	2161
	KYEDICPSTHNMDVPNIK	2	1	1	P63242	C6(Carbamidomethyl); M12(Oxidation)	2177
	VHLVGIDIFTGK	11	1	1	P63242		1298.75
	EDLRLPEGDLGK	3	1	1	P63242		1341.7
	YEDICPSTHNMDVPNIK	2	1	1	P63242	C5(Carbamidomethyl)	2032.91
	NGFVVLK	2	1	1	P63242		776.467
	NDFQLIGIQDGYLSLLQDSGEVR	1	1	1	P63242		2580.29
	YDCGEEILITVLSAMTEEAAVAIK	3	1	1	P63242	C3(Carbamidomethyl)	2626.3
	RNDFQLIGIQDGYLSLLQDSGEVREDLR	1	1	1	P63242		3249.65
P02535	Keratin, type I cytoskeletal 10 OS=Mus musculus GN=Krt10 PE=1 SV=3 - [K1C10_MOUSE]	11.05	1	5	7	44	45.3012	7.54	4	12	22.1988	7.54	5	7	30.3145	10.7	6	9		0			17.8964	7.54	4	5	16.9174	9.47	5	5	570	57.7351	5.10986
	Sequence	# PSMs	# Proteins	# Protein Groups	Protein Group Accessions	Modifications	MH+ [Da]	A2	G2	XCorr A2	XCorr G2	B2	H2	XCorr B2	XCorr H2	C2	I2	XCorr C2
	ALEESNYELEGK	9	1	1	P02535		1381.65	High		4.37097		High	High	4.27784	4.52336	High	High	4.32048
	QSLEASLAETEGR	14	1	1	P02535		1390.68	High		4.36573		High	High	3.53872	3.34976	High	High	4.30592
	LENEIQTYR	5	1	1	P02535		1165.58	High		4.02515			High		3.18122	High	High	2.94793
	VTMQNLNDR	7	4	3	P02535;Q61781;Q9Z2K1		1090.53	Medium		2.96692		Medium	Medium	2.40719	2.51563	High	High	2.85197
	VRALEESNYELEGK	2	1	1	P02535		1636.82					High		3.85509
	VTMQNLNDR	2	4	3	P02535;Q61781;Q9Z2K1	M3(Oxidation)	1106.52					High		3.08076		High		3.40891
	LAADDFR	3	8	5	P02535;Q61781;Q9Z2K1;Q6IFX2;Q61897		807.399					Medium		2.44508		Medium		2.60802
	QSVEADINGLR	2	1	1	P02535		1201.62									High	Medium	2.95287
Q61033	Lamina-associated polypeptide 2, isoforms alpha/zeta OS=Mus musculus GN=Tmpo PE=1 SV=4 - [LAP2A_MOUSE]	38.82	1	11	17	44		0				0				0								0				0			693	75.1223	8.04541
	Sequence	# PSMs	# Proteins	# Protein Groups	Protein Group Accessions	Modifications	MH+ [Da]	A2	G2	XCorr A2	XCorr G2	B2	H2	XCorr B2	XCorr H2	C2	I2	XCorr C2
	GPPDFSSDEEREPTPVLGSGASVGR	5	2	2	Q61033;Q61029		2543.2
	SELVANNVTLPAGEQR	3	2	2	Q61033;Q61029		1697.88
	AQPLRAEEPGVSDQSVFSSER	3	1	1	Q61033		2289.11
	VDDEILGFISEATPR	3	1	1	Q61033		1661.84
	SLQADISQAAQIINSDPSDAQQALR	1	1	1	Q61033		2640.33
	TYDAASYLCDAAFDEVR	3	1	1	Q61033	C9(Carbamidomethyl)	1966.85
	SQVISPPLAQAIR	3	1	1	Q61033		1379.8
	YGVNPGPIVGTTR	3	2	2	Q61033;Q61029		1330.71
	AEEPGVSDQSVFSSER	3	1	1	Q61033		1723.78
	DDLDVTELSNEELLDQLVR	3	2	2	Q61033;Q61029		2216.1
	SSTPLPTVSSSAENTR	3	2	2	Q61033;Q61029		1633.8
	RDPPRETCTDTALPGK	1	1	1	Q61033	C8(Carbamidomethyl)	1813.89
	SYEAAASALQIAAHTAFVAK	2	1	1	Q61033		2020.05
	SLFIPSESSYDR	1	1	1	Q61033		1400.67
	DVYVQLYLQHLTAR	3	2	2	Q61033;Q61029		1718.92
	GGDSGSCVAFQNTPGSEHR	2	1	1	Q61033	C7(Carbamidomethyl)	1962.84
	EVLQESER	2	1	1	Q61033		989.489
P27612	Phospholipase A-2-activating protein OS=Mus musculus GN=Plaa PE=1 SV=4 - [PLAP_MOUSE]	37.66	1	20	20	44		0				0				0				0				0				0			794	87.1656	6.13818
	Sequence	# PSMs	# Proteins	# Protein Groups	Protein Group Accessions	Modifications	MH+ [Da]	A2	G2	XCorr A2	XCorr G2	B2	H2	XCorr B2	XCorr H2	C2	I2	XCorr C2
	GQTLGLGNTSFSDPFTGGGR	3	1	1	P27612		1968.94
	VEAYQWSVSDGR	3	1	1	P27612		1396.65
	TGDLGDINAEQLPGR	2	1	1	P27612		1555.77
	IGDVVGSSGANQQTSGK	3	1	1	P27612		1604.79
	NDLNPMFLDQVAK	3	1	1	P27612		1504.75
	WQITGECLEVYFGHTNYIYSISVFPNSK	2	1	1	P27612	C7(Carbamidomethyl)	3352.61
	GLVCCLYPPGAFVSVSR	3	1	1	P27612	C4(Carbamidomethyl); C5(Carbamidomethyl)	1881.94
	YVPGTSGPSNTVQTADPFTGAGR	2	1	1	P27612		2280.09
	DTVCSLSSGK	3	1	1	P27612	C4(Carbamidomethyl)	1053.49
	GDQFSSHLINLLNPK	2	1	1	P27612		1682.89
	DFVTTAEDR	2	1	1	P27612		1053.49
	ILPEQGLMLTGSADK	2	1	1	P27612		1572.83
	ELSQATIDSK	3	1	1	P27612		1091.56
	EALTFDQANPTQILGK	3	1	1	P27612		1745.91
	ILSLICNNSSEKPTAQQLQILWK	2	1	1	P27612	C6(Carbamidomethyl)	2684.45
	LPYNVSDDPWLVAYNFLQK	2	1	1	P27612		2282.15
	VFTESEER	1	1	1	P27612		996.463
	TVNIYFPK	1	1	1	P27612		981.54
	YVSVSEPAK	1	1	1	P27612		979.509
	HPNVNENFCNEK	1	1	1	P27612	C9(Carbamidomethyl)	1501.65
P62192	26S protease regulatory subunit 4 OS=Mus musculus GN=Psmc1 PE=1 SV=1 - [PRS4_MOUSE]	40.91	1	13	14	44		0				0				0				0				0				0			440	49.1537	6.21436
	Sequence	# PSMs	# Proteins	# Protein Groups	Protein Group Accessions	Modifications	MH+ [Da]	A2	G2	XCorr A2	XCorr G2	B2	H2	XCorr B2	XCorr H2	C2	I2	XCorr C2
	APQETYADIGGLDNQIQEIK	5	1	1	P62192		2203.09
	VHAVIGVLMDDTDPLVTVMK	3	1	1	P62192		2153.13
	DYLLMEEEFIR	3	1	1	P62192		1457.7
	VAEEHAPSIVFIDEIDAIGTK	7	1	1	P62192		2254.16
	AVANQTSATFLR	3	1	1	P62192		1278.68
	AICTEAGLMALR	3	1	1	P62192	C3(Carbamidomethyl)	1305.67
	MTLADDVTLDDLIMAK	3	1	1	P62192		1764.88
	GVILYGPPGTGK	6	2	2	P62192;P62196		1158.65
	KQEGTPEGLYL	2	1	1	P62192		1234.63
	KYEPPVPTR	3	1	1	P62192		1086.59
	DDLSGADIK	3	1	1	P62192		933.453
	RIFQIHTSR	1	1	1	P62192		1157.65
	VVGSELIQK	1	1	1	P62192		972.574
	IEFPLPDEK	1	1	1	P62192		1087.57
P51410	60S ribosomal protein L9 OS=Mus musculus GN=Rpl9 PE=1 SV=2 - [RL9_MOUSE]	59.9	1	7	7	44	20.1818	35.42	4	5	3.36354	6.25	1	1	18.5353	28.65	4	5										0			192	21.8678	9.94971
	Sequence	# PSMs	# Proteins	# Protein Groups	Protein Group Accessions	Modifications	MH+ [Da]	A2	G2	XCorr A2	XCorr G2	B2	H2	XCorr B2	XCorr H2	C2	I2	XCorr C2
	TILSNQTVDIPENVEITLK	8	1	1	P51410		2127.15	High		5.35191						High		3.2475
	DELILEGNDIELVSNSAALIQQATTVK	7	1	1	P51410		2884.52	High		4.75543
	TGVACSVSQAQK	7	1	1	P51410	C5(Carbamidomethyl)	1235.61	High		3.89365		High		3.36354		High		3.64929
	FLDGIYVSEK	6	1	1	P51410		1170.61	Medium		3.16102						High		3.49136
	DFNHINVELSLLGK	8	1	1	P51410		1598.85									High		4.55741
	TICSHVQNMIK	3	1	1	P51410	C3(Carbamidomethyl)	1330.66
	SVYAHFPINVVIQENGSLVEIR	5	1	1	P51410		2484.33
P62983	Ubiquitin-40S ribosomal protein S27a OS=Mus musculus GN=Rps27a PE=1 SV=2 - [RS27A_MOUSE]	42.31	3	2	5	44	16.1015	18.59	2	4	17.0041	18.59	2	4	23.3908	36.54	4	6	4.22939	10.26	1	1	3.91497	10.26	1	1	4.16378	10.26	1	1	156	17.9395	9.64209
	Sequence	# PSMs	# Proteins	# Protein Groups	Protein Group Accessions	Modifications	MH+ [Da]	A2	G2	XCorr A2	XCorr G2	B2	H2	XCorr B2	XCorr H2	C2	I2	XCorr C2
	CCLTYCFNKPEDK	13	1	1	P62983	C1(Carbamidomethyl); C2(Carbamidomethyl); C6(Carbamidomethyl)	1734.73	High		4.6388		High		4.68038		High		4.73914
	TITLEVEPSDTIENVK	19	4	2	P62984;P62983		1787.93	High	High	4.03273	4.22939	High	High	4.33524	3.91497	High	High	3.49283
	ECPSDECGAGVFMGSHFDR	3	1	1	P62983	C2(Carbamidomethyl); C7(Carbamidomethyl)	2157.84									High		4.96207
	ESTLHLVLR	5	4	2	P62983;P62984		1067.62									Medium		2.69733
	TLSDYNIQK	4	4	2	P62983;P62984		1081.55
P62754	40S ribosomal protein S6 OS=Mus musculus GN=Rps6 PE=1 SV=1 - [RS6_MOUSE]	29.72	1	8	8	44	10.0822	10.84	2	3	9.33413	8.43	2	3	21.5207	14.86	5	6		0				0				0			249	28.663	10.8433
	Sequence	# PSMs	# Proteins	# Protein Groups	Protein Group Accessions	Modifications	MH+ [Da]	A2	G2	XCorr A2	XCorr G2	B2	H2	XCorr B2	XCorr H2	C2	I2	XCorr C2
	MATEVAADALGEEWK	5	1	1	P62754		1620.76	High		4.27103						High		4.77104
	LNISFPATGCQK	11	1	1	P62754	C10(Carbamidomethyl)	1335.67	Medium		2.94199		High		3.39497		High		3.3533
	LIEVDDERK	6	1	1	P62754		1116.59					High		3.02973		High		3.01027
	RMATEVAADALGEEWK	7	1	1	P62754		1776.86									High		4.69441
	LIEVDDER	4	1	1	P62754		988.494									Medium		2.62758
	GCIVDANLSVLNLVIVK	5	1	1	P62754	C2(Carbamidomethyl)	1827.04
	DIPGLTDTTVPR	5	1	1	P62754		1284.68
	EEAAEYAK	1	1	1	P62754		910.415
Q80YR5	Scaffold attachment factor B2 OS=Mus musculus GN=Safb2 PE=1 SV=2 - [SAFB2_MOUSE]	23.51	1	12	18	44	14.2184	5.85	4	4	26.2991	10.29	8	8	27.3792	9.59	7	8		0				0				0			991	111.77	6.37939
	Sequence	# PSMs	# Proteins	# Protein Groups	Protein Group Accessions	Modifications	MH+ [Da]	A2	G2	XCorr A2	XCorr G2	B2	H2	XCorr B2	XCorr H2	C2	I2	XCorr C2
	CQWSEADAPLAVVK	4	2	2	D3YXK2;Q80YR5	C1(Carbamidomethyl)	1573.77	High		4.49357
	APTAALSPEPQDSK	7	2	2	Q80YR5;D3YXK2		1411.7	High		3.76652		High		4.00176		High		4.37987
	VTLADEEAPMEPENEK	1	1	1	Q80YR5		1801.82	Medium		3.16027
	LEGGGMASQDQGGR	1	1	1	Q80YR5	M6(Oxidation)	1378.6	Medium		2.79805
	FAFDACNDVPAPPK	4	2	2	Q80YR5;D3YXK2	C6(Carbamidomethyl)	1548.72					High		4.40308
	DQDELTPGAAGHSR	1	1	1	Q80YR5		1453.67					High		4.06103
	ILDILGETCK	4	2	2	D3YXK2;Q80YR5	C9(Carbamidomethyl)	1161.62					High		3.08954
	NTLEASVSDLK	2	1	1	Q80YR5		1176.61					Medium		2.88362		High		3.10094
	HAVDEEVFK	1	1	1	Q80YR5		1073.53					Medium		2.7382
	EEGSELEQPFAQATSSVGPDRK	5	2	2	D3YXK2;Q80YR5		2362.12					Medium		2.59033		Medium		2.74071
	RDILSFDK	1	1	1	Q80YR5		993.538					Medium		2.53151
	LEGGGMASQDQGGR	3	1	1	Q80YR5		1362.6									High		4.47484
	NLWVSGLSSSTR	1	1	1	Q80YR5		1306.68									High		3.09536
	LNEGQGLPPPPR	1	1	1	Q80YR5		1274.68									High		2.99982
	RDDGYWPEGK	1	1	1	Q80YR5		1222.55									Medium		2.64201
	EEGSELEQPFAQATSSVGPDR	4	2	2	D3YXK2;Q80YR5		2234.01
	MEEEGSEDNGLEEDSR	1	1	1	Q80YR5		1825.7
	GGMAGQGSFAHGGHSQGYIVPSGR	1	1	1	Q80YR5		2315.07
	ELADAPGGGGGTR	1	1	1	Q80YR5		1157.55
Q60598	Src substrate cortactin OS=Mus musculus GN=Cttn PE=1 SV=2 - [SRC8_MOUSE]	29.49	1	18	18	44	35.7891	18.68	9	10		0				0								0				0			546	61.2124	5.40186
	Sequence	# PSMs	# Proteins	# Protein Groups	Protein Group Accessions	Modifications	MH+ [Da]	A2	G2	XCorr A2	XCorr G2	B2	H2	XCorr B2	XCorr H2	C2	I2	XCorr C2
	NASTFEEVVQVPSAYQK	5	1	1	Q60598		1896.94	High		5.04619
	VDQSAVGFEYQGK	4	1	1	Q60598		1427.68	High		4.42458
	YGLFPANYVELR	4	1	1	Q60598		1441.75	High		3.95947
	ENVFQEHQTLK	1	1	1	Q60598		1372.69	High		3.41194
	SAVGHEYQSK	1	1	1	Q60598		1105.53	Medium		2.98967
	YGVQADRVDK	1	1	1	Q60598		1150.58	Medium		2.87534
	HESQQDYAK	1	1	1	Q60598		1105.49	Medium		2.87086
	SAVGFDYQGK	4	1	1	Q60598		1071.51	Medium		2.84358
	CALGWDHQEK	4	1	1	Q60598	C1(Carbamidomethyl)	1243.55	Medium		2.80208
	LRENVFQEHQTLK	3	1	1	Q60598		1641.87
	SAVGFEYQGK	3	1	1	Q60598		1085.53
	FGVQMDR	3	1	1	Q60598		852.404
	ANFENLAK	2	1	1	Q60598		906.469
	FGVEQDR	2	1	1	Q60598		850.406
	FGVQTDR	2	1	1	Q60598		822.411
	QDSSAVGFDYK	1	1	1	Q60598		1216.54
	FGVQSER	2	1	1	Q60598		822.411
	YGVQADR	1	1	1	Q60598		808.394
Q922B2	Aspartate--tRNA ligase, cytoplasmic OS=Mus musculus GN=Dars PE=1 SV=2 - [SYDC_MOUSE]	44.51	1	19	19	44		0				0				0								0				0			501	57.1112	6.49365
	Sequence	# PSMs	# Proteins	# Protein Groups	Protein Group Accessions	Modifications	MH+ [Da]	A2	G2	XCorr A2	XCorr G2	B2	H2	XCorr B2	XCorr H2	C2	I2	XCorr C2
	NNAYLAQSPQLYK	3	1	1	Q922B2		1509.77
	GEEILSGAQR	3	1	1	Q922B2		1059.54
	LEYCEALAMLR	3	1	1	Q922B2	C4(Carbamidomethyl)	1368.67
	IYVISLAEPR	3	1	1	Q922B2		1160.67
	EAGVEMDDEEDLSTPNEK	3	1	1	Q922B2		2007.83
	IISAASEGGANVFTVSYFK	1	1	1	Q922B2		1961
	YDTDFYVLDK	3	1	1	Q922B2		1278.59
	VFCIGPVFR	3	1	1	Q922B2	C3(Carbamidomethyl)	1094.58
	EIVDAAEDYAK	3	1	1	Q922B2		1223.58
	QSNSYDMFMR	3	1	1	Q922B2		1278.53
	QQQFNVQALVAVGDHASK	2	1	1	Q922B2		1940
	FQTEIQTVSK	2	1	1	Q922B2		1180.62
	IHDPQLLTER	1	1	1	Q922B2		1221.66
	ADDVVWVR	2	1	1	Q922B2		959.495
	LPLQLDDAIRPEVEGEEDGR	3	1	1	Q922B2		2251.12
	ALHHGIDLEK	1	1	1	Q922B2		1132.61
	QMCICADFEK	2	1	1	Q922B2	C3(Carbamidomethyl); C5(Carbamidomethyl)	1301.53
	FAANINK	1	1	1	Q922B2		777.425
	TSTSQAIFR	2	1	1	Q922B2		1010.53
P28474	Alcohol dehydrogenase class-3 OS=Mus musculus GN=Adh5 PE=1 SV=3 - [ADHX_MOUSE]	58.56	1	12	12	43		0				0				0				0				0				0			374	39.5221	7.25439
	Sequence	# PSMs	# Proteins	# Protein Groups	Protein Group Accessions	Modifications	MH+ [Da]	A2	G2	XCorr A2	XCorr G2	B2	H2	XCorr B2	XCorr H2	C2	I2	XCorr C2
	VCLLGCGISTGYGAAVNTAK	6	1	1	P28474	C2(Carbamidomethyl); C6(Carbamidomethyl)	2011.99
	EFGASECISPQDFSK	5	1	1	P28474	C7(Carbamidomethyl)	1701.74
	AGDTVIPLYIPQCGECK	4	1	1	P28474	C13(Carbamidomethyl); C16(Carbamidomethyl)	1920.92
	VDEFVTGNLSFDQINQAFDLMHSGDSIR	6	1	1	P28474		3155.47
	VDEFVTGNLSFDQINQAFDLMHSGDSIR	3	1	1	P28474	M21(Oxidation)	3171.47
	VEPGSTCAVFGLGGVGLAVIMGCK	1	1	1	P28474	C7(Carbamidomethyl); C23(Carbamidomethyl)	2379.18
	GWGVSVVVGVAASGEEISTRPFQLVTGR	3	1	1	P28474		2858.51
	SVFHFMGTSTFSEYTVVADISVAK	5	1	1	P28474		2623.28
	GTAFGGWK	2	1	1	P28474		823.411
	FCLNPK	3	1	1	P28474	C2(Carbamidomethyl)	778.392
	AAVAWEAGKPLSIEEIEVAPPK	2	1	1	P28474		2305.25
	SIQEVLVEMTDGGVDYSFECIGNVK	2	1	1	P28474	C20(Carbamidomethyl)	2789.29
	IKVDEFVTGNLSFDQINQAFDLMHSGDSIR	1	1	1	P28474		3396.65
Q9JLJ2	4-trimethylaminobutyraldehyde dehydrogenase OS=Mus musculus GN=Aldh9a1 PE=1 SV=1 - [AL9A1_MOUSE]	49.39	1	17	17	43		0				0				0				0				0				0			494	53.4801	6.97607
	Sequence	# PSMs	# Proteins	# Protein Groups	Protein Group Accessions	Modifications	MH+ [Da]	A2	G2	XCorr A2	XCorr G2	B2	H2	XCorr B2	XCorr H2	C2	I2	XCorr C2
	REPLGVCVGIGAWNYPFQIACWK	3	1	1	Q9JLJ2	C7(Carbamidomethyl); C21(Carbamidomethyl)	2721.34
	DEIATVETINNGK	3	1	1	Q9JLJ2		1403.7
	SPLIIFSDCNMENAVK	3	1	1	Q9JLJ2	C9(Carbamidomethyl)	1837.88
	ANDTTFGLAAGVFTR	3	1	1	Q9JLJ2		1540.78
	EPLGVCVGIGAWNYPFQIACWK	2	1	1	Q9JLJ2	C6(Carbamidomethyl); C20(Carbamidomethyl)	2565.24
	EVNLAVENAK	3	1	1	Q9JLJ2		1086.58
	AGAPPGLFNVVQGGAATGQFLCHHR	2	1	1	Q9JLJ2	C22(Carbamidomethyl)	2562.28
	VIATFACSGEK	4	1	1	Q9JLJ2	C7(Carbamidomethyl)	1182.58
	GALMANFLTQGQVCCNGTR	4	1	1	Q9JLJ2	C14(Carbamidomethyl); C15(Carbamidomethyl)	2097.96
	ISFTGSVPTGVK	3	1	1	Q9JLJ2		1192.66
	VAAELQAGTCYINNYNVSPVELPFGGYKK	2	1	1	Q9JLJ2	C10(Carbamidomethyl)	3202.59
	EQGATVLCGGEVYVPEDPK	2	1	1	Q9JLJ2	C8(Carbamidomethyl)	2047.96
	VTIEYYSQLK	3	1	1	Q9JLJ2		1243.66
	VAAELQAGTCYINNYNVSPVELPFGGYK	1	1	1	Q9JLJ2	C10(Carbamidomethyl)	3074.49
	TVCVEMGDVESAF	2	1	1	Q9JLJ2	C3(Carbamidomethyl)	1443.61
	FINEVVK	2	1	1	Q9JLJ2		848.488
	EEIFGPVMSILTFGTEAEVLER	1	1	1	Q9JLJ2		2467.24
Q99JY9	Actin-related protein 3 OS=Mus musculus GN=Actr3 PE=1 SV=3 - [ARP3_MOUSE]	52.87	1	14	14	43	16.9124	18.42	5	5		0				0				0			3.24133	2.15	1	1	3.06545	2.15	1	1	418	47.327	5.88428
	Sequence	# PSMs	# Proteins	# Protein Groups	Protein Group Accessions	Modifications	MH+ [Da]	A2	G2	XCorr A2	XCorr G2	B2	H2	XCorr B2	XCorr H2	C2	I2	XCorr C2
	LPACVVDCGTGYTK	4	1	1	Q99JY9	C4(Carbamidomethyl); C8(Carbamidomethyl)	1540.71	High		4.21887
	DYEEIGPSICR	4	1	1	Q99JY9	C10(Carbamidomethyl)	1338.6	High		3.37578
	NIVLSGGSTMFR	1	1	1	Q99JY9	M10(Oxidation)	1297.66	High		3.32185
	TLTGTVIDSGDGVTHVIPVAEGYVIGSCIK	1	1	1	Q99JY9	C28(Carbamidomethyl)	3058.58	Medium		3.06299
	YSYVCPDLVK	4	1	1	Q99JY9	C5(Carbamidomethyl)	1243.6	Medium		2.93291
	AEPEDHYFLLTEPPLNTPENR	6	1	1	Q99JY9		2482.19
	NIVLSGGSTMFR	3	1	1	Q99JY9		1281.66
	LGYAGNTEPQFIIPSCIAIK	3	1	1	Q99JY9	C16(Carbamidomethyl)	2192.14
	LSEELSGGR	5	1	1	Q99JY9		947.48						High		3.24133		High
	GVDDLDFFIGDEAIEKPTYATK	1	1	1	Q99JY9		2444.19
	YAVWFGGSMLASTPEFYQVCHTK	4	1	1	Q99JY9	C20(Carbamidomethyl)	2679.24
	EFSIDVGYER	3	1	1	Q99JY9		1214.57
	HGIVEDWDLMER	2	1	1	Q99JY9		1499.7
	DREVGIPPEQSLETAK	1	1	1	Q99JY9		1768.91
	DITYFIQQLLR	1	1	1	Q99JY9		1409.78
P62204	Calmodulin OS=Mus musculus GN=Calm1 PE=1 SV=2 - [CALM_MOUSE]	42.95	2	6	6	43	31.7828	34.9	4	8	3.13879	8.05	1	1	8.93173	20.13	3	3		0				0			2.58323	5.37	1	1	149	16.8268	4.22119
	Sequence	# PSMs	# Proteins	# Protein Groups	Protein Group Accessions	Modifications	MH+ [Da]	A2	G2	XCorr A2	XCorr G2	B2	H2	XCorr B2	XCorr H2	C2	I2	XCorr C2
	EADIDGDGQVNYEEFVQMMTAK	11	1	1	P62204		2490.08	High		5.54148
	EADIDGDGQVNYEEFVQMMTAK	2	1	1	P62204	M18(Oxidation); M19(Oxidation)	2522.07	High		3.95738
	DGNGYISAAELR	8	1	1	P62204		1265.61	High		3.56612		High		3.13879		High		3.05531
	DTDSEEEIR	9	2	1	P62204		1093.46	High		3.24783						Medium		2.84014
	DGDGTITTK	5	1	1	P62204		907.436	Medium		3.09451						High		3.03628
	EAFSLFDK	4	2	1	P62204		956.473										Medium
	DTDSEEEIREAFR	4	2	1	P62204		1596.71
P47754	F-actin-capping protein subunit alpha-2 OS=Mus musculus GN=Capza2 PE=1 SV=3 - [CAZA2_MOUSE]	46.5	1	6	8	43	11.21	15.73	3	3		0				0			13.0424	16.43	3	4	19.3947	27.97	5	6	16.2905	22.73	4	5	286	32.9466	5.84619
	Sequence	# PSMs	# Proteins	# Protein Groups	Protein Group Accessions	Modifications	MH+ [Da]	A2	G2	XCorr A2	XCorr G2	B2	H2	XCorr B2	XCorr H2	C2	I2	XCorr C2
	DIQDSLTVSNEVQTAK	4	1	1	P47754		1747.87	High		4.26653
	EGAAHAFAQYNLDQFTPVK	11	1	1	P47754		2107.02	High	High	3.98081	3.59484		High		4.11988		High
	LLLNNDNLLR	5	2	2	P47753;P47754		1197.69	Medium	Medium	2.96268	2.83715		High		3.27579		High
	KVDGQQTIIACIESHQFQAK	3	1	1	P47754	C11(Carbamidomethyl)	2301.17
	FIIHAPPGEFNEVFNDVR	8	1	1	P47754		2101.05						High		3.25515		Medium
	EATDPRPYEAENAIESWR	6	1	1	P47754		2133.98		High		3.66923		Medium		2.61404		Medium
	FTVTPSTTQVVGILK	4	1	1	P47754		1590.91						Medium		2.75521
	IQVHYYEDGNVQLVSHK	2	2	2	P47753;P47754		2029.01
P06909	Complement factor H OS=Mus musculus GN=Cfh PE=1 SV=2 - [CFAH_MOUSE]	23.82	1	18	18	43		0				0				0				0				0			2.77317	0.65	1	1	1234	139.047	6.99072
	Sequence	# PSMs	# Proteins	# Protein Groups	Protein Group Accessions	Modifications	MH+ [Da]	A2	G2	XCorr A2	XCorr G2	B2	H2	XCorr B2	XCorr H2	C2	I2	XCorr C2
	ERGDAVCTGSGWSSQPFCEEK	3	1	1	P06909	C7(Carbamidomethyl); C18(Carbamidomethyl)	2387
	TCSASDIHIDNGFLSESSSIYALNR	3	1	1	P06909	C2(Carbamidomethyl)	2757.28
	IVSGAAETDQEYYFGQVVR	3	1	1	P06909		2132.03
	SDDEIRYECNYGFYPVTGSTVSK	3	1	1	P06909	C9(Carbamidomethyl)	2687.19
	CTAQGWEPEVPCVR	3	1	1	P06909	C1(Carbamidomethyl); C12(Carbamidomethyl)	1688.75
	LDYECLVGFENEYK	2	1	1	P06909	C5(Carbamidomethyl)	1778.8
	TDCDVLPTVK	3	1	1	P06909	C3(Carbamidomethyl)	1147.57
	ENSEILSGSWSEQLYPEGTQATYK	3	1	1	P06909		2717.26
	SCDMPVFENSITK	3	1	1	P06909	C2(Carbamidomethyl)	1527.68
	ECGADGWINDIPLCEVVK	2	1	1	P06909	C2(Carbamidomethyl); C14(Carbamidomethyl)	2074.96
	CTPTGWIPVPR	4	1	1	P06909	C1(Carbamidomethyl)	1283.66
	LYYEESLRPNFPVSIGNK	2	1	1	P06909		2126.09
	GSITCTYYGWSDTPSCYER	2	1	1	P06909	C5(Carbamidomethyl); C16(Carbamidomethyl)	2302.94
	CVATDQLEK	2	1	1	P06909	C1(Carbamidomethyl)	1063.51
	VYVQGQSLK	1	1	1	P06909		1021.57
	VVYTCDDGYQLLGEIDYR	1	1	1	P06909	C5(Carbamidomethyl)	2179
	VGPDSVQCYHFGWSPGFPTCK	1	1	1	P06909	C8(Carbamidomethyl); C20(Carbamidomethyl)	2426.07
	TGEQVTFR	2	1	1	P06909		937.472										High
Q8QZY1	Eukaryotic translation initiation factor 3 subunit L OS=Mus musculus GN=Eif3l PE=1 SV=1 - [EIF3L_MOUSE]	40.78	1	16	16	43		0				0				0				0				0				0			564	66.5703	6.44287
	Sequence	# PSMs	# Proteins	# Protein Groups	Protein Group Accessions	Modifications	MH+ [Da]	A2	G2	XCorr A2	XCorr G2	B2	H2	XCorr B2	XCorr H2	C2	I2	XCorr C2
	GDPQVYEELFSYACPK	3	1	1	Q8QZY1	C14(Carbamidomethyl)	1902.86
	QLEVYTSGGDPESVAGEYGR	4	1	1	Q8QZY1		2113.97
	LAGFLDLTEQEFR	3	1	1	Q8QZY1		1538.79
	VFSDEVQQQAQLSTIR	2	1	1	Q8QZY1		1848.95
	VYEIQDIYENSWTK	3	1	1	Q8QZY1		1787.85
	LHSLLGDYYQAIK	3	1	1	Q8QZY1		1520.81
	NTPWPEAEAIAPQVGNDAVFLILYK	3	1	1	Q8QZY1		2756.43
	YGDFFIR	3	1	1	Q8QZY1		917.451
	VYELQASR	3	1	1	Q8QZY1		965.506
	VSSDVIDQK	3	1	1	Q8QZY1		990.51
	QYEQQTYQVIPEVIK	3	1	1	Q8QZY1		1865.97
	QNEQMHALLAIALTMYPMR	2	1	1	Q8QZY1		2231.12
	VWNVHSVLNVLHSLVDK	2	1	1	Q8QZY1		1959.09
	MLGYFSLVGLLR	2	1	1	Q8QZY1		1368.77
	NFIQYFHK	2	1	1	Q8QZY1		1096.56
	FLSPVVPNYDNVHPNYHK	1	1	1	Q8QZY1		2140.06
	MLGYFSLVGLLR	1	1	1	Q8QZY1	M1(Oxidation)	1384.77
P08249	Malate dehydrogenase, mitochondrial OS=Mus musculus GN=Mdh2 PE=1 SV=3 - [MDHM_MOUSE]	52.66	1	14	14	43		0				0				0								0				0			338	35.5888	8.67529
	Sequence	# PSMs	# Proteins	# Protein Groups	Protein Group Accessions	Modifications	MH+ [Da]	A2	G2	XCorr A2	XCorr G2	B2	H2	XCorr B2	XCorr H2	C2	I2	XCorr C2
	AGAGSATLSMAYAGAR	3	1	1	P08249		1454.71
	VAVLGASGGIGQPLSLLLK	4	1	1	P08249		1793.09
	EGVVECSFVQSK	3	1	1	P08249	C6(Carbamidomethyl)	1368.65
	GCDVVVIPAGVPR	3	1	1	P08249	C2(Carbamidomethyl)	1338.72
	VDFPQDQLATLTGR	8	1	1	P08249		1560.8
	GYLGPEQLPDCLK	3	1	1	P08249	C11(Carbamidomethyl)	1489.74
	ETECTYFSTPLLLGK	2	1	1	P08249	C4(Carbamidomethyl)	1758.86
	MIAEAIPELK	4	1	1	P08249		1114.62
	IFGVTTLDIVR	3	1	1	P08249		1233.72
	FVFSLVDAMNGK	3	1	1	P08249		1327.67
	ANTFVAELK	1	1	1	P08249		992.541
	VNVPVIGGHAGK	2	1	1	P08249		1147.66
	TIIPLISQCTPK	2	1	1	P08249	C9(Carbamidomethyl)	1370.77
	IQEAGTEVVK	2	1	1	P08249		1073.58
Q11011	Puromycin-sensitive aminopeptidase OS=Mus musculus GN=Npepps PE=1 SV=2 - [PSA_MOUSE]	30.43	1	21	21	43		0				0				0				0				0				0			920	103.26	5.89697
	Sequence	# PSMs	# Proteins	# Protein Groups	Protein Group Accessions	Modifications	MH+ [Da]	A2	G2	XCorr A2	XCorr G2	B2	H2	XCorr B2	XCorr H2	C2	I2	XCorr C2
	YAAVTQFEATDAR	3	1	1	Q11011		1442.69
	VLGATLSPELIQK	1	1	1	Q11011		1368.81
	IDFVGELNDK	3	1	1	Q11011		1149.58
	LPAEVSPINYSLCLKPDLLDFTFEGK	2	1	1	Q11011	C13(Carbamidomethyl)	2966.53
	DYFNVPYPLPK	2	1	1	Q11011		1352.69
	VTLSFPSTLQTGTGTLK	3	1	1	Q11011		1750.96
	LGLQNDLFSLAR	3	1	1	Q11011		1346.74
	TQYSSAMLESLLPGIR	2	1	1	Q11011		1765.92
	ATFDISLVVPK	2	1	1	Q11011		1189.68
	LNLGTVGFYR	3	1	1	Q11011		1139.62
	QMGFPLIYVEAEQVEDDR	2	1	1	Q11011		2139
	LSVEGFAVDK	3	1	1	Q11011		1064.56
	AFFESHPAPSAER	1	1	1	Q11011		1445.68
	FALEVAAK	3	1	1	Q11011		848.488
	VLTFALSEEVRPQDTVSVIGGVAGGSK	2	1	1	Q11011		2716.46
	TIQQCCENILLNAAWLK	1	1	1	Q11011	C5(Carbamidomethyl); C6(Carbamidomethyl)	2075.04
	KPYPDDENLVEVK	1	1	1	Q11011		1545.78
	DNWEELHNR	2	1	1	Q11011		1212.54
	DVFSPIGER	1	1	1	Q11011		1019.52
	LEAAAQVR	2	1	1	Q11011		857.484
	YQGGFLISR	1	1	1	Q11011		1040.55
Q8BKG3	Inactive tyrosine-protein kinase 7 OS=Mus musculus GN=Ptk7 PE=1 SV=1 - [PTK7_MOUSE]	20.72	1	17	17	43		0				0				0				0				0				0			1062	117.457	6.84424
	Sequence	# PSMs	# Proteins	# Protein Groups	Protein Group Accessions	Modifications	MH+ [Da]	A2	G2	XCorr A2	XCorr G2	B2	H2	XCorr B2	XCorr H2	C2	I2	XCorr C2
	FAQGSSLSFAAVDR	3	1	1	Q8BKG3		1455.72
	INSVEVYDGTLYR	3	1	1	Q8BKG3		1528.76
	LQDSGAFQCVAR	3	1	1	Q8BKG3	C9(Carbamidomethyl)	1351.64
	CVSSTPAGSIEAQAR	3	1	1	Q8BKG3	C1(Carbamidomethyl)	1533.73
	DRPSFSEIASTLGDSPADSKQ	3	1	1	Q8BKG3		2208.05
	HPASEAEIQPQTQVTLR	3	1	1	Q8BKG3		1904.98
	EAEPHYMVLEYVDLGDLK	3	1	1	Q8BKG3		2121.02
	DRPSFSEIASTLGDSPADSK	3	1	1	Q8BKG3		2079.99
	NQMLISEDSR	3	1	1	Q8BKG3		1192.56
	WIEAGPVVLK	3	1	1	Q8BKG3		1111.65
	SEFGEVFLAK	2	1	1	Q8BKG3		1126.58
	VFIAGDEER	2	1	1	Q8BKG3		1035.51
	ASLQPITTLGK	1	1	1	Q8BKG3		1128.66
	AQGVEEGATETLVLVK	2	1	1	Q8BKG3		1643.89
	EPSSQDALQGR	2	1	1	Q8BKG3		1187.57
	NCLISAQR	2	1	1	Q8BKG3	C2(Carbamidomethyl)	961.487
	CEVEAPDPVHVYWLLNGVPVQDTER	2	1	1	Q8BKG3	C1(Carbamidomethyl)	2922.41
Q9CQR2	40S ribosomal protein S21 OS=Mus musculus GN=Rps21 PE=1 SV=1 - [RS21_MOUSE]	40.96	1	4	4	43	33.1688	39.76	3	9	12.4022	24.1	3	4	33.1558	30.12	3	9		0				0							83	9.13555	8.51416
	Sequence	# PSMs	# Proteins	# Protein Groups	Protein Group Accessions	Modifications	MH+ [Da]	A2	G2	XCorr A2	XCorr G2	B2	H2	XCorr B2	XCorr H2	C2	I2	XCorr C2
	DHASIQMNVAEVDR	10	1	1	Q9CQR2		1584.74	High		5.14698						High		4.63922
	DHASIQMNVAEVDR	4	1	1	Q9CQR2	M7(Oxidation)	1600.74	High		5.09435						High		4.76968
	MGESDDSILR	6	1	1	Q9CQR2	M1(Oxidation)	1138.5	High		3.30118		High		2.90669		High		3.70818
	MGESDDSILR	9	1	1	Q9CQR2		1122.51	High		3.24577		High		3.60738		High		3.56249
	TYGICGAIR	8	1	1	Q9CQR2	C5(Carbamidomethyl)	1010.51	Medium		3.07365		Medium		2.86127
	RMGESDDSILR	6	1	1	Q9CQR2		1278.61					High		3.02688		High		3.60011
Q6ZWN5	40S ribosomal protein S9 OS=Mus musculus GN=Rps9 PE=1 SV=3 - [RS9_MOUSE]	46.39	1	12	12	43	7.65093	11.86	2	2	11.1176	20.1	4	4	23.7903	31.96	8	8													194	22.5776	10.6528
	Sequence	# PSMs	# Proteins	# Protein Groups	Protein Group Accessions	Modifications	MH+ [Da]	A2	G2	XCorr A2	XCorr G2	B2	H2	XCorr B2	XCorr H2	C2	I2	XCorr C2
	KGQGGAGAGDDEEED	5	1	1	Q6ZWN5		1434.56	High		4.35074		High		3.4393		High		4.26418
	SRLDQELK	7	1	1	Q6ZWN5		988.541	High		3.30019		Medium		2.54709		Medium		2.82053
	IGVLDEGK	4	1	1	Q6ZWN5		830.463					Medium		2.69836
	LIGEYGLR	4	1	1	Q6ZWN5		920.519					Medium		2.43287		High		3.06997
	GQGGAGAGDDEEED	1	1	1	Q6ZWN5		1306.47									High		3.28685
	IEDFLER	4	1	1	Q6ZWN5		921.469									Medium		2.66793
	LDYILGLK	4	1	1	Q6ZWN5		934.561									Medium		2.58905
	LFEGNALLR	3	1	1	Q6ZWN5		1032.58									Medium		2.56382
	HIDFSLR	3	1	1	Q6ZWN5		887.474									Medium		2.52796
	RLFEGNALLR	3	1	1	Q6ZWN5		1188.68
	QVVNIPSFIVR	3	1	1	Q6ZWN5		1271.75
	ELLTLDEK	2	1	1	Q6ZWN5		960.527
Q6A4J8	Ubiquitin carboxyl-terminal hydrolase 7 OS=Mus musculus GN=Usp7 PE=1 SV=1 - [UBP7_MOUSE]	25.93	1	19	19	43		0			3.35636	1.27	1	1		0				0				0				0			1103	128.393	5.50342
	Sequence	# PSMs	# Proteins	# Protein Groups	Protein Group Accessions	Modifications	MH+ [Da]	A2	G2	XCorr A2	XCorr G2	B2	H2	XCorr B2	XCorr H2	C2	I2	XCorr C2
	DDPENDNSELPTAK	4	1	1	Q6A4J8		1544.67					High		3.35636
	HQYINEDEYEVNLK	3	1	1	Q6A4J8		1793.83
	IIGVHQEDELLECLSPATSR	3	1	1	Q6A4J8	C13(Carbamidomethyl)	2267.13
	ALDELMDGDIIVFQK	3	1	1	Q6A4J8		1706.87
	LSEVLQAVTDHDIPQQLVER	1	1	1	Q6A4J8		2290.2
	EVFGTFGIPFLLR	2	1	1	Q6A4J8		1495.83
	IEEIPLDQVDIDK	2	1	1	Q6A4J8		1526.79
	FDDDVVSR	3	1	1	Q6A4J8		952.437
	VDVIFCDK	3	1	1	Q6A4J8	C6(Carbamidomethyl)	995.487
	SFGWETLDSFMQHDVQELCR	3	1	1	Q6A4J8	C19(Carbamidomethyl)	2485.09
	EEAIEHNYGGHDDDLSVR	3	1	1	Q6A4J8		2055.9
	INDRFEFPEQLPLDEFLQK	2	1	1	Q6A4J8		2378.2
	LNTDPMLLQFFK	3	1	1	Q6A4J8		1466.77
	VLLDNVENK	1	1	1	Q6A4J8		1043.57
	SVGFFLQCNAESDSTSWSCHAQAVLK	2	1	1	Q6A4J8	C8(Carbamidomethyl); C19(Carbamidomethyl)	2929.32
	YDAGEHGLQEAEK	1	1	1	Q6A4J8		1446.65
	VTFEVFVQADAPHGVAWDSK	2	1	1	Q6A4J8		2203.09
	GTCVEGTIPK	1	1	1	Q6A4J8	C3(Carbamidomethyl)	1061.53
	AVYMMPTEGDDSSK	1	1	1	Q6A4J8		1530.65
Q9Z2C8	Y-box-binding protein 2 OS=Mus musculus GN=Ybx2 PE=1 SV=1 - [YBOX2_MOUSE]	29.44	1	4	7	43	45.4047	27.22	6	11	16.3769	19.44	4	4	2.87703	5.56	1	1		0				0				0			360	38.2477	10.9458
	Sequence	# PSMs	# Proteins	# Protein Groups	Protein Group Accessions	Modifications	MH+ [Da]	A2	G2	XCorr A2	XCorr G2	B2	H2	XCorr B2	XCorr H2	C2	I2	XCorr C2
	SVGDGETVEFDVVEGEK	10	3	3	Q9JKB3;P62960;Q9Z2C8		1795.82	High		5.30995		High		5.01016
	GPRPPNQQQPIEGSDGVEPK	9	1	1	Q9Z2C8		2130.06	High		4.93752		High		4.43537		High		2.87703
	TPGNQATAASGTPAPPAR	5	1	1	Q9Z2C8		1664.83	High		4.74813		High		3.52892
	SQADKPVLAIQVLGTVK	5	1	1	Q9Z2C8		1767.04	High		4.70976
	ETAPLEGDQQQGDER	6	1	1	Q9Z2C8		1672.74	High		3.88287		High		3.40241
	EDVFVHQTAIK	5	3	3	P62960;Q9Z2C8;Q9JKB3		1286.67	High		3.54682
	NGYGFINR	3	3	3	Q9JKB3;P62960;Q9Z2C8		940.463
P39447	Tight junction protein ZO-1 OS=Mus musculus GN=Tjp1 PE=1 SV=2 - [ZO1_MOUSE]	11.46	1	16	16	43	18.2706	2.87	4	5		0			3.20919	0.8	1	1		0				0				0			1745	194.622	6.63916
	Sequence	# PSMs	# Proteins	# Protein Groups	Protein Group Accessions	Modifications	MH+ [Da]	A2	G2	XCorr A2	XCorr G2	B2	H2	XCorr B2	XCorr H2	C2	I2	XCorr C2
	IVESDVGDSFYIR	5	1	1	P39447		1499.74	High		4.48396
	GGPAEGQLQENDR	4	1	1	P39447		1370.63	High		3.85102
	DGNIQEGDVVLK	4	1	1	P39447		1286.66	High		3.2001
	FEEPAPLSYDSR	4	1	1	P39447		1410.65	Medium		2.80268
	HEEQPAPAYEVHNR	2	1	1	P39447		1676.78									High		3.20919
	FEDRIPTYEDQWSYYDDK	4	1	1	P39447		2370.02
	YEVSSYTDQFSR	3	1	1	P39447		1481.65
	SNHYDPEEDEEYYRK	3	1	1	P39447		1973.82
	EGLEEGDQILR	3	1	1	P39447		1258.63
	EISQDSLAAR	3	1	1	P39447		1089.55
	DNSILPPLDK	1	1	1	P39447		1111.6
	EEAVLFLLDLPK	2	1	1	P39447		1386.79
	EAIQQQQNQLVWVSEGK	1	1	1	P39447		1985.01
	AVEEVTVEK	2	1	1	P39447		1003.53
	YRPEAQPYSSTGPK	1	1	1	P39447		1580.77
	LGSWLAIR	1	1	1	P39447		915.543
P30681	High mobility group protein B2 OS=Mus musculus GN=Hmgb2 PE=1 SV=3 - [HMGB2_MOUSE]	49.05	1	9	10	43						0				0				0				0				0			210	24.1469	7.31299
	Sequence	# PSMs	# Proteins	# Protein Groups	Protein Group Accessions	Modifications	MH+ [Da]	A2	G2	XCorr A2	XCorr G2	B2	H2	XCorr B2	XCorr H2	C2	I2	XCorr C2
	KKNEPEDEEEEEEEEEEEDDEEEEEDEE	3	1	1	P30681		3527.26
	MSSYAFFVQTCR	5	2	2	P63158;P30681	C11(Carbamidomethyl)	1496.67
	RPPSAFFLFCSENRPK	4	1	1	P30681	C10(Carbamidomethyl)	1952.98
	MSSYAFFVQTCR	6	2	2	P63158;P30681	M1(Oxidation); C11(Carbamidomethyl)	1512.66
	KHPDSSVNFAEFSK	6	1	1	P30681		1592.77
	LGEMWSEQSAK	3	1	1	P30681		1265.58
	IEHPGLSIGDTAK	6	1	1	P30681		1337.71
	KLGEMWSEQSAK	6	1	1	P30681		1393.68
	HPDSSVNFAEFSK	2	1	1	P30681		1464.68
	SKFEDLAK	1	1	1	P30681		937.499
	FEDLAK	1	1	1	P30681		722.372
Q9QUI0	Transforming protein RhoA OS=Mus musculus GN=Rhoa PE=1 SV=1 - [RHOA_MOUSE]	65.8	2	2	10	43						0				0				0			2.88551	8.81	1	1		0			193	21.7681	6.1001
	Sequence	# PSMs	# Proteins	# Protein Groups	Protein Group Accessions	Modifications	MH+ [Da]	A2	G2	XCorr A2	XCorr G2	B2	H2	XCorr B2	XCorr H2	C2	I2	XCorr C2
	DQFPEVYVPTVFENYVADIEVDGK	6	1	1	Q9QUI0		2773.33
	LRPLSYPDTDVILMCFSIDSPDSLENIPEK	6	2	2	Q9QUI0;Q62159	C15(Carbamidomethyl)	3464.69
	IGAFGYMECSAK	3	1	1	Q9QUI0	C9(Carbamidomethyl)	1333.59
	HFCPNVPIILVGNKK	2	2	2	Q9QUI0;Q62159	C3(Carbamidomethyl)	1735.97
	LVIVGDGACGK	3	2	2	Q9QUI0;Q62159	C9(Carbamidomethyl)	1088.58
	LRPLSYPDTDVILMCFSIDSPDSLENIPEK	8	2	2	Q9QUI0;Q62159	M14(Oxidation); C15(Carbamidomethyl)	3480.69
	TCLLIVFSK	6	3	2	Q9QUI0;Q62159	C2(Carbamidomethyl)	1080.61
	EVFEMATR	3	2	2	Q9QUI0;Q62159		982.467
	HFCPNVPIILVGNK	4	2	2	Q9QUI0;Q62159	C3(Carbamidomethyl)	1607.87
	KLVIVGDGACGK	1	2	2	Q9QUI0;Q62159	C10(Carbamidomethyl)	1216.67
	QVELALWDTAGQEDYDR	1	3	2	Q9QUI0;Q62159		2008.92						Medium		2.88551
Q8K019	Bcl-2-associated transcription factor 1 OS=Mus musculus GN=Bclaf1 PE=1 SV=2 - [BCLF1_MOUSE]	17.52	1	10	11	42	54.2728	13.38	9	13	6.52681	3.16	2	2		0				0				0				0			919	105.939	9.99365
	Sequence	# PSMs	# Proteins	# Protein Groups	Protein Group Accessions	Modifications	MH+ [Da]	A2	G2	XCorr A2	XCorr G2	B2	H2	XCorr B2	XCorr H2	C2	I2	XCorr C2
	FHDSEGDDTEETEDYR	10	1	1	Q8K019		1944.74	High		5.82801
	SATSGDIWPGLSAYDNSPR	1	1	1	Q8K019		1993.93	High		4.00659
	LRCDSADLR	1	1	1	Q8K019	C3(Carbamidomethyl)	1105.54	High		3.90747
	DTFEHDPSESIDEFNK	9	1	1	Q8K019		1909.81	High		3.89103		High		3.86724
	MAPVPLDDSNRPASLTK	1	1	1	Q8K019		1811.93	High		3.86112
	ETAYIVERPSTAK	3	1	1	Q8K019		1464.77	High		3.59369
	SSFYPEGDQETAK	5	1	1	Q8K019		1458.64	High		3.56691		Medium		2.65957
	EEEWDPEYTPK	4	2	2	Q8K019;Q569Z6		1422.61	High		3.45085
	SPAVTLNER	4	1	1	Q8K019		986.527	Medium		2.93903
	YQGDGIVEDDEETMENNEEK	3	1	1	Q8K019		2343.94
	STSESFIQHIVSLVHHVK	1	1	1	Q8K019		2048.09
Q8R016	Bleomycin hydrolase OS=Mus musculus GN=Blmh PE=1 SV=1 - [BLMH_MOUSE]	54.73	1	15	15	42		0				0				0				0				0				0			455	52.4769	6.48096
	Sequence	# PSMs	# Proteins	# Protein Groups	Protein Group Accessions	Modifications	MH+ [Da]	A2	G2	XCorr A2	XCorr G2	B2	H2	XCorr B2	XCorr H2	C2	I2	XCorr C2
	GEISSTQDAMMEEIFR	3	1	1	Q8R016		1843.82
	CYFFLNAFVDTAQK	3	1	1	Q8R016	C1(Carbamidomethyl)	1723.81
	KFNIEEFEFSQSYLFFWDK	3	1	1	Q8R016		2504.18
	LNSDPQFVLAQNVGTTHDLLDICLR	3	1	1	Q8R016	C23(Carbamidomethyl)	2839.44
	LVQYLLMNPTNDGGQWDMLVNIVEK	3	1	1	Q8R016		2890.45
	LGLSDMNVYDHELVFGVSLK	2	1	1	Q8R016		2236.14
	DGEAVWFGCDVGK	3	1	1	Q8R016	C9(Carbamidomethyl)	1439.63
	LYTVDYLSNMVGGR	3	1	1	Q8R016		1587.78
	TLYNNQPIDFLK	3	1	1	Q8R016		1465.77
	VVCICLGNPPETFTWEYR	5	1	1	Q8R016	C3(Carbamidomethyl); C5(Carbamidomethyl)	2241.05
	LAFGESLMTHAMTFTAVSEK	2	1	1	Q8R016		2171.06
	DNQEGTFVK	3	1	1	Q8R016		1037.49
	ATVQGAQHVFQHVVPQEGKPVTNQK	2	1	1	Q8R016		2727.44
	CWIFSCLNVMR	2	1	1	Q8R016	C1(Carbamidomethyl); C6(Carbamidomethyl)	1485.68
	MNDILNHK	2	1	1	Q8R016		984.493
Q8VCM7	Fibrinogen gamma chain OS=Mus musculus GN=Fgg PE=1 SV=1 - [FIBG_MOUSE]	34.17	1	12	12	42	14.7796	10.32	3	4	10.5061	9.4	3	3	11.6079	7.57	2	3	7.34088	4.59	1	2	23.0485	14.22	5	7	35.2714	24.08	8	10	436	49.3598	5.85889
	Sequence	# PSMs	# Proteins	# Protein Groups	Protein Group Accessions	Modifications	MH+ [Da]	A2	G2	XCorr A2	XCorr G2	B2	H2	XCorr B2	XCorr H2	C2	I2	XCorr C2
	YLQEIYNSNNQK	6	1	1	Q8VCM7		1513.73	High		4.66936							High
	VAQLEAQCQEPCK	7	1	1	Q8VCM7	C8(Carbamidomethyl); C12(Carbamidomethyl)	1560.71	High		3.90484		High		4.32911		High	High	4.283
	EGFGHLSPTGTTEFWLGNEK	12	1	1	Q8VCM7		2207.04	Medium	High	3.1655	4.3631	High	High	3.74259	4.32577	High	High	3.6601
	DCQEIANK	1	1	1	Q8VCM7	C2(Carbamidomethyl)	977.437					Medium		2.43435
	TSTADYAMFR	2	1	1	Q8VCM7		1162.52
	AIQVYYNPDQPPKPGMIDSATQK	3	1	1	Q8VCM7		2561.27						Medium		2.79743
	LSIGEGQQHHMGGSK	1	1	1	Q8VCM7		1565.75
	DSVQIHDTTGK	1	1	1	Q8VCM7		1200.59
	RIDGSLDFKK	2	1	1	Q8VCM7		1178.65						High		3.42501		High
	DNCCILDER	2	1	1	Q8VCM7	C3(Carbamidomethyl); C4(Carbamidomethyl)	1194.49						High		3.2546		High
	IDGSLDFKK	3	1	1	Q8VCM7		1022.55						Medium		2.68811		Medium
	CHAGHLNGVYHQGGTYSK	1	1	1	Q8VCM7	C1(Carbamidomethyl)	1985.9										Medium
	AIQVYYNPDQPPKPGMIDSATQK	1	1	1	Q8VCM7	M16(Oxidation)	2577.26										Medium
Q9CPV4	Glyoxalase domain-containing protein 4 OS=Mus musculus GN=Glod4 PE=1 SV=1 - [GLOD4_MOUSE]	73.49	1	17	17	42		0				0				0				0				0				0			298	33.2955	5.46533
	Sequence	# PSMs	# Proteins	# Protein Groups	Protein Group Accessions	Modifications	MH+ [Da]	A2	G2	XCorr A2	XCorr G2	B2	H2	XCorr B2	XCorr H2	C2	I2	XCorr C2
	VAEGIFETEAPGGYK	3	1	1	Q9CPV4		1567.76
	RESHSILTPLVSLDTPGK	2	1	1	Q9CPV4		1950.07
	ESHSILTPLVSLDTPGK	3	1	1	Q9CPV4		1793.96
	SLNYWSNLLGMK	3	1	1	Q9CPV4		1425.72
	ALLGYADNQCK	3	1	1	Q9CPV4	C10(Carbamidomethyl)	1252.6
	LGNDFMGITLASSQAVSNAR	3	1	1	Q9CPV4		2052.02
	IAFSCPQK	4	1	1	Q9CPV4	C5(Carbamidomethyl)	950.476
	VTLAVSDLQK	3	1	1	Q9CPV4		1073.62
	LELQGIQGAVDHAAAFGR	2	1	1	Q9CPV4		1852.97
	TMVGFGPEDDHFVAELTYNYGIGDYK	3	1	1	Q9CPV4		2938.32
	ATVQVVILADPDGHEICFVGDEAFR	4	1	1	Q9CPV4	C17(Carbamidomethyl)	2758.35
	SPSQSDPVLK	2	1	1	Q9CPV4		1057.55
	HEEFEEGCK	2	1	1	Q9CPV4	C8(Carbamidomethyl)	1164.46
	LLDDAMEADK	2	1	1	Q9CPV4		1120.52
	DVLGMQVLR	1	1	1	Q9CPV4		1030.57
	KLEWPLSK	1	1	1	Q9CPV4		1000.58
	ELPDLEDLMK	1	1	1	Q9CPV4		1202.6
P54071	Isocitrate dehydrogenase [NADP], mitochondrial OS=Mus musculus GN=Idh2 PE=1 SV=3 - [IDHP_MOUSE]	40.49	1	15	17	42		0				0				0								0				0			452	50.8739	8.68994
	Sequence	# PSMs	# Proteins	# Protein Groups	Protein Group Accessions	Modifications	MH+ [Da]	A2	G2	XCorr A2	XCorr G2	B2	H2	XCorr B2	XCorr H2	C2	I2	XCorr C2
	DQTNDQVTIDSALATQK	3	1	1	P54071		1847.89
	TIEAEAAHGTVTR	1	1	1	P54071		1355.69
	VEKPVVEMDGDEMTR	1	1	1	P54071		1734.8
	VCVQTVESGAMTK	2	1	1	P54071	C2(Carbamidomethyl)	1409.68
	DLAGCIHGLSNVK	3	1	1	P54071	C5(Carbamidomethyl)	1383.71
	GRPTSTNPIASIFAWTR	4	1	1	P54071		1874.99
	LIDDMVAQVLK	3	1	1	P54071		1244.69
	LNEHFLNTTDFLDTIK	2	1	1	P54071		1920.97
	YFDLGLPNR	3	1	1	P54071		1094.56
	DIFQEIFDK	3	1	1	P54071		1154.57
	YFDLGLPNRDQTNDQVTIDSALATQK	3	1	1	P54071		2923.44
	CATITPDEAR	3	1	1	P54071	C1(Carbamidomethyl)	1133.53
	ATDFVVDR	3	1	1	P54071		922.464
	LDGNQDLIR	3	1	1	P54071		1043.55
	NILGGTVFR	3	2	2	O88844;P54071		976.558
	IIWQFIK	1	2	2	P54071;Q3TZ89		947.573
	FAQTLEK	1	1	1	P54071		836.452
Q04447	Creatine kinase B-type OS=Mus musculus GN=Ckb PE=1 SV=1 - [KCRB_MOUSE]	44.36	1	11	11	42		0				0				0				0								0			381	42.6863	5.66846
	Sequence	# PSMs	# Proteins	# Protein Groups	Protein Group Accessions	Modifications	MH+ [Da]	A2	G2	XCorr A2	XCorr G2	B2	H2	XCorr B2	XCorr H2	C2	I2	XCorr C2
	TDLNPDNLQGGDDLDPNYVLSSR	6	1	1	Q04447		2518.17
	LAVEALSSLDGDLSGR	3	1	1	Q04447		1602.84
	RGTGGVDTAAVGGVFDVSNADR	6	1	1	Q04447		2121.03
	LGFSEVELVQMVVDGVK	7	1	1	Q04447		1848.98
	FCTGLTQIETLFK	3	1	1	Q04447	C2(Carbamidomethyl)	1557.8
	LEQGQAIDDLMPAQK	5	1	1	Q04447		1656.83
	DLFDPIIEER	6	1	1	Q04447		1246.63
	LLIEMEQR	2	1	1	Q04447		1031.56
	TFLVWINEEDHLR	2	1	1	Q04447		1671.85
	VLTPELYAELR	1	1	1	Q04447		1303.72
	LRFPAEDEFPDLSSHNNHMAK	1	1	1	Q04447		2455.15
Q8BMA5	Protein NPAT OS=Mus musculus GN=Npat PE=1 SV=2 - [NPAT_MOUSE]	20.35	1	19	19	42	81.5317	15.14	14	20	21.8253	7.18	6	6	58.4581	15.42	15	16		0				0				0			1420	152.082	5.5415
	Sequence	# PSMs	# Proteins	# Protein Groups	Protein Group Accessions	Modifications	MH+ [Da]	A2	G2	XCorr A2	XCorr G2	B2	H2	XCorr B2	XCorr H2	C2	I2	XCorr C2
	SGNSHDVLPQESQENFSQISSNIQK	3	1	1	Q8BMA5		2773.3	High		5.68611		High		4.16222		High		4.23028
	NNNSLSSESGGSVGVSPETQNTDGK	2	1	1	Q8BMA5		2465.1	High		5.6317
	NSQLLSQSTPLTTKPSK	3	1	1	Q8BMA5		1830	High		5.40968						High		3.31417
	TEPLQSASAQEPEPPSVK	3	1	1	Q8BMA5		1894.94	High		4.95714						High		4.67288
	TNPQASESADSSETANR	2	1	1	Q8BMA5		1764.76	High		4.85111						High		4.38456
	QLSNDAASVDLNPTESK	3	1	1	Q8BMA5		1788.86	High		4.66055		High		4.32216		High		4.8663
	SQLCENSNNIIK	3	1	1	Q8BMA5	C4(Carbamidomethyl)	1419.69	High		3.98057						High		4.01342
	TSNSTEVDASSIVSLK	3	1	1	Q8BMA5		1637.82	High		3.8049						High		4.54833
	NFQDPNAFAVEK	3	1	1	Q8BMA5		1379.66	High		3.72041		High		3.58329		High		3.7966
	FLTSDSSVAQVPK	3	1	1	Q8BMA5		1378.72	High		3.48245		High		3.52884		High		4.00108
	SIAQLPIPQK	1	1	1	Q8BMA5		1094.66	High		3.31781
	NLTTILNEYVAMK	1	1	1	Q8BMA5		1509.8	Medium		3.0686
	TQTSLMSPGR	1	1	1	Q8BMA5	M6(Oxidation)	1093.53	Medium		3.04177
	KLDHTLSQIR	2	1	1	Q8BMA5		1210.69	Medium		2.99126						High		2.97032
	TQTSLMSPGR	2	1	1	Q8BMA5		1077.53	Medium		2.82349						High		3.16068
	SMHSSPGFAAHQR	2	1	1	Q8BMA5	M2(Oxidation)	1428.65					High		3.53264		Medium		2.5869
	EYAEHCTDEGFIPACLLSLFGK	1	1	1	Q8BMA5	C6(Carbamidomethyl); C15(Carbamidomethyl)	2557.17					Medium		2.69611
	SMHSSPGFAAHQR	1	1	1	Q8BMA5		1412.65									High		3.56484
	IEIHLEEPAPSDK	1	1	1	Q8BMA5		1477.75									High		3.26157
	SLTSSGPHSSR	1	1	1	Q8BMA5		1115.54									Medium		2.60662
	ETSNDVPTIMSSLWK	1	1	1	Q8BMA5		1707.82									Medium		2.47958
Q9Z2U0	Proteasome subunit alpha type-7 OS=Mus musculus GN=Psma7 PE=1 SV=1 - [PSA7_MOUSE]	53.23	1	9	9	42		0				0				0				0				0				0			248	27.8376	8.45557
	Sequence	# PSMs	# Proteins	# Protein Groups	Protein Group Accessions	Modifications	MH+ [Da]	A2	G2	XCorr A2	XCorr G2	B2	H2	XCorr B2	XCorr H2	C2	I2	XCorr C2
	NYTDDAIETDDLTIK	6	1	1	Q9Z2U0		1726.8
	AITVFSPDGHLFQVEYAQEAVK	7	1	1	Q9Z2U0		2449.24
	LTVEDPVTVEYITR	6	1	1	Q9Z2U0		1634.87
	ALLEVVQSGGK	5	1	1	Q9Z2U0		1100.63
	RPFGISALIVGFDFDGTPR	7	1	1	Q9Z2U0		2065.09
	ICALDDNVCMAFAGLTADAR	5	1	1	Q9Z2U0	C2(Carbamidomethyl); C9(Carbamidomethyl)	2183.99
	NIELAVMR	3	1	1	Q9Z2U0		945.519
	LYQTDPSGTYHAWK	2	1	1	Q9Z2U0		1666.78
	DIVVLGVEK	1	1	1	Q9Z2U0		971.578
Q8R326	Paraspeckle component 1 OS=Mus musculus GN=Pspc1 PE=1 SV=1 - [PSPC1_MOUSE]	22.37	1	10	10	42		0				0				0			17.7967	10.13	3	5	28.9859	10.52	4	8	26.994	16.63	6	8	523	58.7213	6.66846
	Sequence	# PSMs	# Proteins	# Protein Groups	Protein Group Accessions	Modifications	MH+ [Da]	A2	G2	XCorr A2	XCorr G2	B2	H2	XCorr B2	XCorr H2	C2	I2	XCorr C2
	LFVGNLPTDITEEDFK	12	1	1	Q8R326		1837.92		High		3.83478		High		4.06513		High
	FAQPGTFEFEYASR	9	1	1	Q8R326		1649.76		High		3.7803		High		4.48928		High
	YGEPSEVFINR	3	1	1	Q8R326		1310.64
	LEAEMEAAR	3	1	1	Q8R326		1019.48
	NLSPVVSNELLEQAFSQFGPVEK	6	1	1	Q8R326		2532.29		High		4.02791						High
	AVVVVDDR	2	1	1	Q8R326		872.484
	AELDGTILK	3	1	1	Q8R326		959.541										Medium
	QQEGGFKPNYMENR	2	1	1	Q8R326		1697.77						Medium		2.89005		Medium
	FATHGAALTVK	1	1	1	Q8R326		1115.63						High		2.88069
	EKLEAEMEAAR	1	1	1	Q8R326		1276.62										High
Q60972	Histone-binding protein RBBP4 OS=Mus musculus GN=Rbbp4 PE=1 SV=5 - [RBBP4_MOUSE]	34.12	1	6	12	42		0			2.62037	2.59	1	1		0								0				0			425	47.6261	4.89404
	Sequence	# PSMs	# Proteins	# Protein Groups	Protein Group Accessions	Modifications	MH+ [Da]	A2	G2	XCorr A2	XCorr G2	B2	H2	XCorr B2	XCorr H2	C2	I2	XCorr C2
	TPSSDVLVFDYTK	5	2	2	Q60973;Q60972		1471.73	High		4.34583
	EAAFDDAVEER	4	1	1	Q60972		1251.55					Medium		2.62037
	DEIFQVQWSPHNETILASSGTDR	4	1	1	Q60972		2630.25
	GEFGGFGSVSGK	4	1	1	Q60972		1128.53
	IGEEQSPEDAEDGPPELLFIHGGHTAK	7	1	1	Q60972		2873.36
	TVALWDLR	3	2	2	Q60972;Q60973		973.547
	HPSKPDPSGECNPDLR	3	1	1	Q60972	C11(Carbamidomethyl)	1805.82
	LNVWDLSK	3	2	2	Q60972;Q60973		974.53
	YMPQNPCIIATK	3	1	1	Q60972	C7(Carbamidomethyl)	1435.71
	RLNVWDLSK	3	2	2	Q60972;Q60973		1130.63
	VINEEYK	2	2	2	Q60972;Q60973		894.457
	LMIWDTR	1	2	2	Q60972;Q60973		934.482
Q91VM5	RNA binding motif protein, X-linked-like-1 OS=Mus musculus GN=Rbmxl1 PE=2 SV=1 - [RMXL1_MOUSE]	33.76	1	3	12	42	13.6174	12.89	4	4	27.2826	21.13	7	8	10.6883	8.25	3	3		0			2.63568	3.35	1	1		0			388	42.1362	9.99365
	Sequence	# PSMs	# Proteins	# Protein Groups	Protein Group Accessions	Modifications	MH+ [Da]	A2	G2	XCorr A2	XCorr G2	B2	H2	XCorr B2	XCorr H2	C2	I2	XCorr C2
	LFIGGLNTETNEK	6	2	2	Q9WV02;Q91VM5		1435.74	High		4.05862		High		3.20083
	VEQATKPSFESGR	7	2	2	Q91VM5;Q9WV02		1435.72	High		3.5262		High	Medium	3.70183	2.63568
	GFAFVTFESPADAK	5	2	2	Q9WV02;Q91VM5		1486.72	Medium		3.15503						High		4.60161
	DSYESYGNSR	6	2	2	Q9WV02;Q91VM5		1177.48	Medium		2.87758		High		3.38696		High		3.5616
	SRGFAFVTFESPADAK	2	2	2	Q91VM5;Q9WV02		1729.85					High		4.66494
	YDDYSSSR	4	2	2	Q9WV02;Q91VM5		992.396					Medium		2.79564		Medium		2.52512
	DYSHSSSRDDYPSR	2	1	1	Q91VM5		1671.7					Medium		2.66855
	ALEAVFGK	3	2	2	Q91VM5;Q9WV02		834.473					Medium		2.49757
	GGYMDDGGYSMNFNMSSSR	1	1	1	Q91VM5		2075.79
	DRDYSDHPSGGSYR	3	2	2	Q9WV02;Q91VM5		1611.68
	DSYGGPPR	2	1	1	Q91VM5		848.389
	SDLYSSGR	1	2	2	Q9WV02;Q91VM5		884.411
D3YXK2	Scaffold attachment factor B1 OS=Mus musculus GN=Safb PE=1 SV=2 - [SAFB1_MOUSE]	15.69	1	6	12	42	11.4588	4.27	3	3		0				0				0				0				0			937	105.04	5.35107
	Sequence	# PSMs	# Proteins	# Protein Groups	Protein Group Accessions	Modifications	MH+ [Da]	A2	G2	XCorr A2	XCorr G2	B2	H2	XCorr B2	XCorr H2	C2	I2	XCorr C2
	CQWSEADAPLAVVK	4	2	2	D3YXK2;Q80YR5	C1(Carbamidomethyl)	1573.77	High		4.49357
	APTAALSPEPQDSK	7	2	2	Q80YR5;D3YXK2		1411.7	High		3.76652		High		4.00176		High		4.37987
	NFWVSGLSSTTR	4	1	1	D3YXK2		1354.68	High		3.19866
	FAFDACNDVPAPPK	4	2	2	Q80YR5;D3YXK2	C6(Carbamidomethyl)	1548.72					High		4.40308
	ILDILGETCK	4	2	2	D3YXK2;Q80YR5	C9(Carbamidomethyl)	1161.62					High		3.08954
	EEGSELEQPFAQATSSVGPDRK	5	2	2	D3YXK2;Q80YR5		2362.12					Medium		2.59033		Medium		2.74071
	AIEDEGGNPDEIEVTSECNK	4	1	1	D3YXK2	C18(Carbamidomethyl)	2205.94
	EEGSELEQPFAQATSSVGPDR	4	2	2	D3YXK2;Q80YR5		2234.01
	CYGFVTMSTAEEATK	3	1	1	D3YXK2	C1(Carbamidomethyl)	1694.74
	LQAQWER	1	1	1	D3YXK2		930.479
	RSVVSFDK	1	1	1	D3YXK2		937.51
	MSSVEEDSDTK	1	1	1	D3YXK2		1227.5
Q93092	Transaldolase OS=Mus musculus GN=Taldo1 PE=1 SV=2 - [TALDO_MOUSE]	33.83	1	13	13	42		0				0				0				0				0				0			337	37.3634	7.03467
	Sequence	# PSMs	# Proteins	# Protein Groups	Protein Group Accessions	Modifications	MH+ [Da]	A2	G2	XCorr A2	XCorr G2	B2	H2	XCorr B2	XCorr H2	C2	I2	XCorr C2
	LSSTWEGIQAGK	6	1	1	Q93092		1276.65
	WLHNEDQMAVEK	6	1	1	Q93092		1499.7
	ALAGCDFLTISPK	3	1	1	Q93092	C5(Carbamidomethyl)	1392.72
	WLHNEDQMAVEK	1	1	1	Q93092	M8(Oxidation)	1515.69
	LGGPQEEQIK	3	1	1	Q93092		1098.58
	LFVLFGAEILK	3	1	1	Q93092		1249.76
	MESALDQLK	3	1	1	Q93092		1034.52
	TIVMGASFR	3	1	1	Q93092		981.519
	SYEPQEDPGVK	3	1	1	Q93092		1248.57
	ILDWHVANTDKK	3	1	1	Q93092		1439.76
	ILDWHVANTDK	3	1	1	Q93092		1311.67
	KLGGPQEEQIK	2	1	1	Q93092		1226.67
	FAADAIK	1	1	1	Q93092		735.404
	RLIELYK	2	1	1	Q93092		934.572
P61222	ATP-binding cassette sub-family E member 1 OS=Mus musculus GN=Abce1 PE=1 SV=1 - [ABCE1_MOUSE]	33.39	1	16	16	41		0				0				0				0				0				0			599	67.271	8.33838
	Sequence	# PSMs	# Proteins	# Protein Groups	Protein Group Accessions	Modifications	MH+ [Da]	A2	G2	XCorr A2	XCorr G2	B2	H2	XCorr B2	XCorr H2	C2	I2	XCorr C2
	CPFGALSIVNLPSNLEK	3	1	1	P61222	C1(Carbamidomethyl)	1858.98
	NVEDLSGGELQR	3	1	1	P61222		1316.64
	GSELQNYFTK	3	1	1	P61222		1186.57
	NTVANSPQTLLAGMNK	3	1	1	P61222		1658.85
	LCIEVTPQSK	3	1	1	P61222	C2(Carbamidomethyl)	1174.61
	LPIPRPGEVLGLVGTNGIGK	2	1	1	P61222		1987.17
	YDDPPDWQEILTYFR	3	1	1	P61222		1957.9
	ERNVEDLSGGELQR	3	1	1	P61222		1601.79
	EGINIFLDGYVPTENLR	3	1	1	P61222		1950
	FLSQLEITFR	3	1	1	P61222		1253.69
	VIVFDGVPSK	3	1	1	P61222		1060.6
	ADIFMFDEPSSYLDVK	2	1	1	P61222		1876.87
	VAETANEEEVK	2	1	1	P61222		1218.58
	ILEDDLK	2	1	1	P61222		845.462
	TAFVVEHDFIMATYLADR	2	1	1	P61222		2099.03
	GTVGSILDR	1	1	1	P61222		917.505
Q9R0P5	Destrin OS=Mus musculus GN=Dstn PE=1 SV=3 - [DEST_MOUSE]	64.24	1	10	10	41		0				0								0								0			165	18.5095	7.97217
	Sequence	# PSMs	# Proteins	# Protein Groups	Protein Group Accessions	Modifications	MH+ [Da]	A2	G2	XCorr A2	XCorr G2	B2	H2	XCorr B2	XCorr H2	C2	I2	XCorr C2
	EILVGDVGATITDPFK	6	1	1	Q9R0P5		1674.9
	HEYQANGPEDLNR	6	1	1	Q9R0P5		1542.69
	KEELMFFLWAPEQAPLK	5	1	1	Q9R0P5		2077.08
	LGGSLIVAFEGSPV	4	1	1	Q9R0P5		1345.74
	YALYDASFETK	3	1	1	Q9R0P5		1307.62
	AVIFCLSADK	5	1	1	Q9R0P5	C5(Carbamidomethyl)	1123.58
	HFVGMLPEK	4	1	1	Q9R0P5		1057.55
	EELMFFLWAPEQAPLK	5	1	1	Q9R0P5		1948.99
	CSTPEEIK	1	1	1	Q9R0P5	C1(Carbamidomethyl)	963.445
	CIVVEEGK	1	1	1	Q9R0P5	C1(Carbamidomethyl)	933.472
	HFVGMLPEK	1	1	1	Q9R0P5	M5(Oxidation)	1073.54
P63037	DnaJ homolog subfamily A member 1 OS=Mus musculus GN=Dnaja1 PE=1 SV=1 - [DNJA1_MOUSE]	50.63	1	13	13	41	3.91376	5.54	1	1	13.2638	10.33	3	4		0				0				0				0			397	44.8395	7.07861
	Sequence	# PSMs	# Proteins	# Protein Groups	Protein Group Accessions	Modifications	MH+ [Da]	A2	G2	XCorr A2	XCorr G2	B2	H2	XCorr B2	XCorr H2	C2	I2	XCorr C2
	EVEETDEMDQVELVDFDPNQER	7	1	1	P63037		2666.14	High		3.91376
	HYNGEAYEDDEHHPR	3	1	1	P63037		1868.77					High		5.16888
	TIVITSHPGQIVK	4	1	1	P63037		1392.82					Medium		2.88148
	VNFPENGFLSPDK	4	1	1	P63037		1463.72					Medium		2.43218
	IHQIGPGMVQQIQSVCMECQGHGER	2	1	1	P63037	C16(Carbamidomethyl); C19(Carbamidomethyl)	2879.32
	ITFHGEGDQEPGLEPGDIIIVLDQK	6	1	1	P63037		2720.38
	NVVHQLSVTLEDLYNGATR	3	1	1	P63037		2129.1
	QISQAYEVLADSK	3	1	1	P63037		1451.74
	ETTYYDVLGVKPNATQEELK	2	1	1	P63037		2298.15
	EGGAGGGFGSPMDIFDMFFGGGGR	2	1	1	P63037		2322.99
	ETTYYDVLGVKPNATQEELKK	2	1	1	P63037		2426.24
	GAVECCPNCR	2	1	1	P63037	C5(Carbamidomethyl); C6(Carbamidomethyl); C9(Carbamidomethyl)	1222.48
	NVVHQLSVTLEDLYNGATRK	1	1	1	P63037		2257.19
Q8VDW0	ATP-dependent RNA helicase DDX39A OS=Mus musculus GN=Ddx39a PE=1 SV=1 - [DX39A_MOUSE]	34.43	1	5	14	41		0				0				0				0				0				0			427	49.0359	5.68115
	Sequence	# PSMs	# Proteins	# Protein Groups	Protein Group Accessions	Modifications	MH+ [Da]	A2	G2	XCorr A2	XCorr G2	B2	H2	XCorr B2	XCorr H2	C2	I2	XCorr C2
	ILNDVQDRFEVNVAELPEEIDISTYIEQSR	2	1	1	Q8VDW0		3534.76
	GLAVTFVSDENDAK	3	1	1	Q8VDW0		1465.72
	FMQDPMEVFVDDETK	2	1	1	Q8VDW0		1830.79
	ILVATNLFGR	5	2	2	Q8VDW0;Q9Z1N5		1103.66
	GSYVSIHSSGFR	3	2	2	Q8VDW0;Q9Z1N5		1296.63
	MLEQLDMR	3	2	2	Q8VDW0;Q9Z1N5		1035.5
	HFVLDECDK	3	1	1	Q8VDW0	C7(Carbamidomethyl)	1162.52
	RDVQEIFR	3	2	2	Q8VDW0;Q9Z1N5		1062.57
	LTLHGLQQYYVK	5	2	2	Q8VDW0;Q9Z1N5		1462.81
	ILNDVQDR	3	2	2	Q8VDW0;Q9Z1N5		972.511
	DFLLKPELLR	3	2	2	Q8VDW0;Q9Z1N5		1243.74
	DVQEIFR	3	2	2	Q8VDW0;Q9Z1N5		906.469
	VSVFFGGLSIK	2	1	1	Q8VDW0		1153.66
	ELAFQISK	1	2	2	Q8VDW0;Q9Z1N5		935.52
Q9JLQ2	ARF GTPase-activating protein GIT2 OS=Mus musculus GN=Git2 PE=1 SV=2 - [GIT2_MOUSE]	29.24	1	14	16	41		0				0				0			30.4597	13.84	6	8	45.7736	20.62	10	13	57.2192	19.92	10	17	708	78.7174	7.72314
	Sequence	# PSMs	# Proteins	# Protein Groups	Protein Group Accessions	Modifications	MH+ [Da]	A2	G2	XCorr A2	XCorr G2	B2	H2	XCorr B2	XCorr H2	C2	I2	XCorr C2
	QNSTPESDYDNTACDPEPDDTGSTRK	3	1	1	Q9JLQ2	C14(Carbamidomethyl)	2900.18
	AGQILQAELLAVYGADPGTQDSSGK	7	1	1	Q9JLQ2		2489.26		High		4.80246		High		3.59457		High
	FNAHEFATLVIDILSDAK	6	1	1	Q9JLQ2		2004.05		High		4.48686		High		4.50271		High
	ADSLDLSELAK	1	1	1	Q9JLQ2		1161.6		High		3.51343
	LLSLGAQANFFHPEK	4	2	2	Q68FF6;Q9JLQ2		1671.89		High		3.41509		High		3.60171		High
	SALVTSSSSLPSFPSTLSWSR	5	1	1	Q9JLQ2		2197.11		High		3.4137		High		3.75623		Medium
	LAFYLCGR	4	2	2	Q68FF6;Q9JLQ2	C6(Carbamidomethyl)	999.508		Medium		2.52399		Medium		2.68482		High
	SSDVCADCNGPDPSWASVNR	2	1	1	Q9JLQ2	C5(Carbamidomethyl); C8(Carbamidomethyl)	2193.89						High		4.38431		High
	AAQENKHDSYIPCSER	1	1	1	Q9JLQ2	C13(Carbamidomethyl)	1904.85						High		4.15675
	LQTLQSENSSLR	1	1	1	Q9JLQ2		1375.72						High		3.6454
	SGQHFLIPQR	2	1	1	Q9JLQ2		1182.64						High		3.17225
	LQTLQSENSSLRR	1	1	1	Q9JLQ2		1531.82						Medium		2.60903
	IHVAVTEMAALFPK	1	1	1	Q9JLQ2		1526.84										High
	HDSYIPCSER	1	1	1	Q9JLQ2	C7(Carbamidomethyl)	1263.54										High
	SKDNVELILR	1	1	1	Q9JLQ2		1186.68										High
	DNVELILR	1	1	1	Q9JLQ2		971.553										High
Q921F4	Heterogeneous nuclear ribonucleoprotein L-like OS=Mus musculus GN=Hnrnpll PE=1 SV=3 - [HNRLL_MOUSE]	38.41	1	15	15	41		0				0				0				0				0				0			591	64.0843	5.84619
	Sequence	# PSMs	# Proteins	# Protein Groups	Protein Group Accessions	Modifications	MH+ [Da]	A2	G2	XCorr A2	XCorr G2	B2	H2	XCorr B2	XCorr H2	C2	I2	XCorr C2
	TIPGTALVEMGDEYAVER	3	1	1	Q921F4		1950.95
	QHSVVPSQIFELEDGTSSYK	3	1	1	Q921F4		2251.09
	AALNGADIYAGCCTLK	3	1	1	Q921F4	C12(Carbamidomethyl); C13(Carbamidomethyl)	1697.79
	VFNLFCLYGNIEK	3	1	1	Q921F4	C6(Carbamidomethyl)	1616.82
	ECVTFAADVPVYIAGQQAFFNYSTSK	4	1	1	Q921F4	C2(Carbamidomethyl)	2913.38
	GLCESVVEADLVEALEK	4	1	1	Q921F4	C3(Carbamidomethyl)	1860.92
	TEEGEIVYSAEESENR	3	1	1	Q921F4		1841.8
	QALVEFENIDSAK	3	1	1	Q921F4		1463.74
	HDGYGSHGPLLPLPSR	3	1	1	Q921F4		1702.87
	TDAVEALTALNHYQIR	4	1	1	Q921F4		1814.95
	FGTICYVMMMPFK	1	1	1	Q921F4	C5(Carbamidomethyl)	1624.74
	VPNGSNPYTLK	1	1	1	Q921F4		1189.62
	TLSGLLEWK	3	1	1	Q921F4		1046.59
	ITRPGNTDDPSGGNK	2	1	1	Q921F4		1528.74
	RLNVCVSK	1	1	1	Q921F4	C5(Carbamidomethyl)	975.54
Q9WU78	Programmed cell death 6-interacting protein OS=Mus musculus GN=Pdcd6ip PE=1 SV=3 - [PDC6I_MOUSE]	27.04	1	16	16	41		0				0				0				0				0				0			869	95.9642	6.52197
	Sequence	# PSMs	# Proteins	# Protein Groups	Protein Group Accessions	Modifications	MH+ [Da]	A2	G2	XCorr A2	XCorr G2	B2	H2	XCorr B2	XCorr H2	C2	I2	XCorr C2
	LLDEEEATDNDLR	3	1	1	Q9WU78		1532.7
	LANQAADYFGDAFK	3	1	1	Q9WU78		1530.72
	STSVVEQGGIQTVDQLIK	3	1	1	Q9WU78		1902.02
	MVPVSVQQSLAVFSQR	3	1	1	Q9WU78		1775.95
	FYNELTEILVR	3	1	1	Q9WU78		1396.75
	FIQQTYPSGGEEQAQYCR	4	1	1	Q9WU78	C17(Carbamidomethyl)	2161.96
	DTIALLCKPEPELNAAIPSANPAK	2	1	1	Q9WU78	C7(Carbamidomethyl)	2533.34
	NLATAYDNFVELVANLK	1	1	1	Q9WU78		1894.99
	NIQVSHQEFSK	3	1	1	Q9WU78		1316.66
	FLTALAQDGVINEEALSVTELDR	3	1	1	Q9WU78		2504.28
	QCIMQANAEYHQSILAK	2	1	1	Q9WU78	C2(Carbamidomethyl)	2004.96
	SVNFDMTSK	3	1	1	Q9WU78		1028.47
	HEGALETLLR	3	1	1	Q9WU78		1138.62
	ATLVKPTPVNVPVSQK	2	1	1	Q9WU78		1677.99
	DNDFIYHDR	1	1	1	Q9WU78		1194.52
	DTVLSALSR	2	1	1	Q9WU78		961.532
Q9D0F9	Phosphoglucomutase-1 OS=Mus musculus GN=Pgm1 PE=1 SV=4 - [PGM1_MOUSE]	44.66	1	18	18	41		0				0				0				0				0				0			562	61.3796	6.56592
	Sequence	# PSMs	# Proteins	# Protein Groups	Protein Group Accessions	Modifications	MH+ [Da]	A2	G2	XCorr A2	XCorr G2	B2	H2	XCorr B2	XCorr H2	C2	I2	XCorr C2
	YDYEEVEAEGANK	3	1	1	Q9D0F9		1516.64
	FNISNGGPAPEAITDK	3	1	1	Q9D0F9		1630.81
	ADNFEYSDPVDGSISK	3	1	1	Q9D0F9		1743.77
	AIGGIILTASHNPGGPNGDFGIK	3	1	1	Q9D0F9		2206.16
	SGEHDFGAAFDGDGDR	2	1	1	Q9D0F9		1652.66
	LSGTGSAGATIR	3	1	1	Q9D0F9		1090.59
	DLEALMLDR	3	1	1	Q9D0F9		1075.54
	FYMTEAIQLIVR	3	1	1	Q9D0F9		1483.8
	IALYETPTGWK	3	1	1	Q9D0F9		1278.67
	TQAYPDQKPGTSGLR	2	1	1	Q9D0F9		1618.82
	VFQSNANYAENFIQSIVSTVEPALR	2	1	1	Q9D0F9		2797.42
	FFGNLMDASK	2	1	1	Q9D0F9		1129.53
	QEATLVVGGDGR	3	1	1	Q9D0F9		1201.62
	IAAANGIGR	2	1	1	Q9D0F9		842.484
	LSLCGEESFGTGSDHIR	1	1	1	Q9D0F9	C4(Carbamidomethyl)	1864.85
	QQFDLENK	1	1	1	Q9D0F9		1021.5
	LVIGQNGILSTPAVSCIIR	1	1	1	Q9D0F9	C16(Carbamidomethyl)	2011.14
	ELLSGPNR	1	1	1	Q9D0F9		885.479
P97371	Proteasome activator complex subunit 1 OS=Mus musculus GN=Psme1 PE=1 SV=2 - [PSME1_MOUSE]	50.6	1	11	11	41		0				0				0				0				0				0			249	28.655	5.97314
	Sequence	# PSMs	# Proteins	# Protein Groups	Protein Group Accessions	Modifications	MH+ [Da]	A2	G2	XCorr A2	XCorr G2	B2	H2	XCorr B2	XCorr H2	C2	I2	XCorr C2
	IEDGNNFGVAVQEK	4	1	1	P97371		1519.74
	NAYAVLYDIILK	6	1	1	P97371		1395.79
	QLVHELDEAEYQEIR	6	1	1	P97371		1871.92
	TENLLGSYFPK	4	1	1	P97371		1268.65
	APLDIPVPDPVK	5	1	1	P97371		1260.72
	EPALNEANLSNLK	4	1	1	P97371		1412.74
	ISELDAFLK	3	1	1	P97371		1035.57
	GPPCGPVNCNEK	5	1	1	P97371	C4(Carbamidomethyl); C9(Carbamidomethyl)	1328.57
	IVVLLQR	1	1	1	P97371		840.567
	VDVFREDLCSK	2	1	1	P97371	C9(Carbamidomethyl)	1367.67
	LEGFHTQISK	1	1	1	P97371		1159.61
Q60973	Histone-binding protein RBBP7 OS=Mus musculus GN=Rbbp7 PE=1 SV=1 - [RBBP7_MOUSE]	35.53	1	6	12	41	7.96672	5.88	2	2		0			3.8149	3.76	1	1		0				0				0			425	47.7602	5.04639
	Sequence	# PSMs	# Proteins	# Protein Groups	Protein Group Accessions	Modifications	MH+ [Da]	A2	G2	XCorr A2	XCorr G2	B2	H2	XCorr B2	XCorr H2	C2	I2	XCorr C2
	TPSSDVLVFDYTK	5	2	2	Q60973;Q60972		1471.73	High		4.34583
	GEFGGFGSVTGK	4	1	1	Q60973		1142.55	High		3.62089
	HPAKPDPSGECNPDLR	4	1	1	Q60973	C11(Carbamidomethyl)	1789.83									High		3.8149
	DEIFQVHWSPHNETILASSGTDR	3	1	1	Q60973		2639.25
	IGEEQSAEDAEDGPPELLFIHGGHTAK	7	1	1	Q60973		2847.34
	VHIPNDDAQFDASHCDSDK	3	1	1	Q60973	C15(Carbamidomethyl)	2170.91
	TVALWDLR	3	2	2	Q60972;Q60973		973.547
	EMFEDTVEER	3	1	1	Q60973		1284.54
	LNVWDLSK	3	2	2	Q60972;Q60973		974.53
	RLNVWDLSK	3	2	2	Q60972;Q60973		1130.63
	VINEEYK	2	2	2	Q60972;Q60973		894.457
	LMIWDTR	1	2	2	Q60972;Q60973		934.482
Q9CX86	Heterogeneous nuclear ribonucleoprotein A0 OS=Mus musculus GN=Hnrnpa0 PE=1 SV=1 - [ROA0_MOUSE]	28.52	1	6	6	41	3.14766	6.56	1	1	3.6088	6.56	1	1		0			5.27568	5.25	1	1	8.8592	5.25	1	2	8.06524	11.8	2	2	305	30.5117	9.30518
	Sequence	# PSMs	# Proteins	# Protein Groups	Protein Group Accessions	Modifications	MH+ [Da]	A2	G2	XCorr A2	XCorr G2	B2	H2	XCorr B2	XCorr H2	C2	I2	XCorr C2
	GDVAEGDLIEHFSQFGAVEK	11	1	1	Q9CX86		2148.02	Medium		3.14766		High		3.6088			High
	GHFEAFGTLTDCVVVVNPQTK	12	1	1	Q9CX86	C12(Carbamidomethyl)	2319.14
	LFIGGLNVQTSESGLR	8	1	1	Q9CX86		1690.91		High		5.27568		High		4.93147		High
	GFGFVYFQSHDAADK	3	1	1	Q9CX86		1688.77
	RGFGFVYFQSHDAADK	5	1	1	Q9CX86		1844.87
	SGGGGGGGGSWGGR	2	1	1	Q9CX86		1105.48
P63325	40S ribosomal protein S10 OS=Mus musculus GN=Rps10 PE=1 SV=1 - [RS10_MOUSE]	38.18	1	6	6	41	29.3338	23.64	4	7	6.59959	9.09	2	2	13.5115	9.09	2	3	2.55133	5.45	1	1		0				0			165	18.9038	10.1548
	Sequence	# PSMs	# Proteins	# Protein Groups	Protein Group Accessions	Modifications	MH+ [Da]	A2	G2	XCorr A2	XCorr G2	B2	H2	XCorr B2	XCorr H2	C2	I2	XCorr C2
	KAEAGAGSATEFQFR	12	1	1	P63325		1569.76	High		5.6767		Medium		2.60568		High		5.63977
	AEAGAGSATEFQFR	8	1	1	P63325		1441.67	High		4.29148		High		3.99391		High		4.45772
	DYLHLPPEIVPATLR	4	1	1	P63325		1733.96	Medium		3.2304
	IAIYELLFK	6	1	1	P63325		1109.66	Medium	Medium	2.76727	2.55133
	HFYWYLTNEGIQYLR	10	1	1	P63325		2002.98
	NVPNLHVMK	1	1	1	P63325		1051.57
Q61753	D-3-phosphoglycerate dehydrogenase OS=Mus musculus GN=Phgdh PE=1 SV=3 - [SERA_MOUSE]	34.15	1	13	13	41		0				0				0								0				0			533	56.5491	6.53662
	Sequence	# PSMs	# Proteins	# Protein Groups	Protein Group Accessions	Modifications	MH+ [Da]	A2	G2	XCorr A2	XCorr G2	B2	H2	XCorr B2	XCorr H2	C2	I2	XCorr C2
	ALVDHENVISCPHLGASTK	3	1	1	Q61753	C11(Carbamidomethyl)	2048.02
	CGEEIAVQFVDMVK	3	1	1	Q61753	C1(Carbamidomethyl)	1624.77
	VLISDSLDPCCR	3	1	1	Q61753	C10(Carbamidomethyl); C11(Carbamidomethyl)	1434.67
	ILQDGGLQVVEK	3	1	1	Q61753		1298.73
	ALQSGQCAGAALDVFTEEPPRDR	8	1	1	Q61753	C7(Carbamidomethyl)	2488.19
	GGIVDEGALLR	2	1	1	Q61753		1099.61
	GTIQVVTQGTSLK	3	1	1	Q61753		1331.75
	VTADVINAAEK	3	1	1	Q61753		1130.61
	AGTGVDNVDLEAATR	3	1	1	Q61753		1488.73
	QHVLEAFQFCF	3	1	1	Q61753	C10(Carbamidomethyl)	1425.66
	NAGTCLSPAVIVGLLR	3	1	1	Q61753	C5(Carbamidomethyl)	1640.92
	EELIAELQDCEGLIVR	2	1	1	Q61753	C10(Carbamidomethyl)	1886.95
	TLGILGLGR	2	1	1	Q61753		899.567
Q8K4Z5	Splicing factor 3A subunit 1 OS=Mus musculus GN=Sf3a1 PE=1 SV=1 - [SF3A1_MOUSE]	28.57	1	15	15	41		0				0				0				0				0				0			791	88.4894	5.22412
	Sequence	# PSMs	# Proteins	# Protein Groups	Protein Group Accessions	Modifications	MH+ [Da]	A2	G2	XCorr A2	XCorr G2	B2	H2	XCorr B2	XCorr H2	C2	I2	XCorr C2
	VMQQQQQATQQQLPQK	6	1	1	Q8K4Z5		1911.97
	FNFLNPNDPYHAYYR	3	1	1	Q8K4Z5		1930.89
	RTDIFGVEETAIGK	4	1	1	Q8K4Z5		1535.8
	NYQFDFLRPQHSLFNYFTK	2	1	1	Q8K4Z5		2465.2
	EDPTPSKPVVGIIYPPPEVR	4	1	1	Q8K4Z5		2190.18
	EVLDQVCYR	3	1	1	Q8K4Z5	C7(Carbamidomethyl)	1181.56
	QSDDEVYAPGLDIESSLK	2	1	1	Q8K4Z5		1965.93
	LTAQFVAR	3	1	1	Q8K4Z5		905.52
	TQQAAQANITLQEQIEAIHK	3	1	1	Q8K4Z5		2235.17
	KIGEEEIQKPEEK	3	1	1	Q8K4Z5		1556.82
	QFLTQLMQK	1	1	1	Q8K4Z5		1136.61
	AQEPSAAIPK	3	1	1	Q8K4Z5		1011.55
	IHEATGMPAGK	1	1	1	Q8K4Z5		1111.56
	LNGQGLVFTLPLTDQVSVIK	1	1	1	Q8K4Z5		2142.22
	EPPPEFEFIADPPSISAFDLDVVK	2	1	1	Q8K4Z5		2659.32
P97496	SWI/SNF complex subunit SMARCC1 OS=Mus musculus GN=Smarcc1 PE=1 SV=2 - [SMRC1_MOUSE]	21.83	1	12	16	41		0				0			2.48608	0.91	1	1		0				0				0			1104	122.813	5.73193
	Sequence	# PSMs	# Proteins	# Protein Groups	Protein Group Accessions	Modifications	MH+ [Da]	A2	G2	XCorr A2	XCorr G2	B2	H2	XCorr B2	XCorr H2	C2	I2	XCorr C2
	EEDEQEDLTK	2	1	1	P97496		1235.53									Medium		2.48608
	VDPTYGLESSCIAGTGPDEPEK	6	1	1	P97496	C11(Carbamidomethyl)	2322.04
	GGTVADLDEQDEEAVTTGGK	3	1	1	P97496		1991.9
	FWESPDTVSQLDSVR	3	1	1	P97496		1765.84
	TLVQNNCLTRPNIYLIPDIDLK	3	1	1	P97496	C7(Carbamidomethyl)	2613.41
	SPQVPAAQQMLNFPEK	3	1	1	P97496		1784.9
	LNPQEYLTSTACR	3	2	2	P97496;Q6PDG5	C12(Carbamidomethyl)	1552.74
	TPEIYLAYR	3	2	2	P97496;Q6PDG5		1125.6
	SLVALLVETQMK	3	2	2	P97496;Q6PDG5		1331.76
	NLTGDVCAVMR	3	1	1	P97496	C7(Carbamidomethyl)	1235.59
	WILDTDVFNEWMNEEDYEVDENRKPVSFR	1	1	1	P97496		3675.67
	METDPDGQQPEK	2	1	1	P97496		1374.58
	AGGTLCHILGAAYK	1	1	1	P97496	C6(Carbamidomethyl)	1431.74
	RFDLQNPSR	2	1	1	P97496		1132.59
	NFMIDTYR	2	2	2	P97496;Q6PDG5		1059.49
	TLAGLVVQLLQFQEDAFGK	1	1	1	P97496		2077.13
Q8BU30	Isoleucine--tRNA ligase, cytoplasmic OS=Mus musculus GN=Iars PE=1 SV=2 - [SYIC_MOUSE]	19.49	1	19	19	41		0				0				0				0				0				0			1262	144.179	6.55127
	Sequence	# PSMs	# Proteins	# Protein Groups	Protein Group Accessions	Modifications	MH+ [Da]	A2	G2	XCorr A2	XCorr G2	B2	H2	XCorr B2	XCorr H2	C2	I2	XCorr C2
	DEEGTGVVHQAPYFGADDHR	1	1	1	Q8BU30		2199.97
	FGWDCHGLPVEYEIDK	3	1	1	Q8BU30	C5(Carbamidomethyl)	1964.89
	LSVFHGETEIQNQTDLLSLSGR	3	1	1	Q8BU30		2444.25
	LFLNETQTQEITEDIPMK	3	1	1	Q8BU30		2150.06
	EIVVIHQDPEALEDIR	3	1	1	Q8BU30		1875.98
	HNCFQECLK	1	1	1	Q8BU30	C3(Carbamidomethyl); C7(Carbamidomethyl)	1235.53
	CNLVPTDEITVYYNAK	3	1	1	Q8BU30	C1(Carbamidomethyl)	1899.92
	NNDLCYWVPEFVR	3	1	1	Q8BU30	C5(Carbamidomethyl)	1711.79
	MQSVIELGR	2	1	1	Q8BU30		1032.55
	YIIEELNVR	3	1	1	Q8BU30		1148.63
	LYLINSPVVR	2	1	1	Q8BU30		1173.7
	REFEDAFPADFIAEGIDQTR	2	1	1	Q8BU30		2327.09
	MGIAEYNK	2	1	1	Q8BU30		925.444
	SGSIVVEGHELHEEDIR	2	1	1	Q8BU30		1905.93
	LLIDPASLR	2	1	1	Q8BU30		997.604
	FFIQNVFR	1	1	1	Q8BU30		1070.58
	RLSNEELER	2	1	1	Q8BU30		1145.59
	QESDYEILER	2	1	1	Q8BU30		1281.6
	YGADALR	1	1	1	Q8BU30		765.389
Q04750	DNA topoisomerase 1 OS=Mus musculus GN=Top1 PE=1 SV=2 - [TOP1_MOUSE]	28.29	1	18	18	41		0				0				0				0				0				0			767	90.8189	9.33447
	Sequence	# PSMs	# Proteins	# Protein Groups	Protein Group Accessions	Modifications	MH+ [Da]	A2	G2	XCorr A2	XCorr G2	B2	H2	XCorr B2	XCorr H2	C2	I2	XCorr C2
	EEGETADTVGCCSLR	3	1	1	Q04750	C11(Carbamidomethyl); C12(Carbamidomethyl)	1683.69
	AEEVATFFAK	4	1	1	Q04750		1112.56
	CDFTQMSQYFK	3	1	1	Q04750	C1(Carbamidomethyl)	1454.61
	IKDEPEDDGYFAPPK	1	1	1	Q04750		1720.81
	GPVFAPPYEPLPESVK	3	1	1	Q04750		1726.9
	HLQDLMEGLTAK	3	1	1	Q04750		1355.7
	IMPEDIIINCSK	3	1	1	Q04750	C10(Carbamidomethyl)	1432.72
	TYNASITLQQQLK	3	1	1	Q04750		1507.81
	NLQLFMENK	3	1	1	Q04750		1136.58
	ELTAPDENVPAK	1	1	1	Q04750		1283.65
	AVALYFIDK	2	1	1	Q04750		1039.58
	VEHINLHPELDGQEYVVEFDFPGK	2	1	1	Q04750		2811.37
	AVAILCNHQR	2	1	1	Q04750	C6(Carbamidomethyl)	1181.62
	WWEEERYPEGIK	2	1	1	Q04750		1621.76
	LRDEDDADYKPK	2	1	1	Q04750		1464.7
	LEEQLMK	2	1	1	Q04750		890.465
	YIMLNPSSR	1	1	1	Q04750		1080.55
	NLQLFMENKQPEDDLFDR	1	1	1	Q04750		2252.07
Q9Z1Z0	General vesicular transport factor p115 OS=Mus musculus GN=Uso1 PE=1 SV=2 - [USO1_MOUSE]	25.96	1	16	16	41		0				0				0				0				0				0			959	106.917	4.93213
	Sequence	# PSMs	# Proteins	# Protein Groups	Protein Group Accessions	Modifications	MH+ [Da]	A2	G2	XCorr A2	XCorr G2	B2	H2	XCorr B2	XCorr H2	C2	I2	XCorr C2
	DLGHPVEEEDESGDQEDDDDEIDDGDK	3	1	1	Q9Z1Z0		3017.14
	SQQALLQGQLAEK	3	1	1	Q9Z1Z0		1413.77
	SQLCSQSLEITR	3	1	1	Q9Z1Z0	C4(Carbamidomethyl)	1421.71
	QLDSSNSTIAILQTEK	2	1	1	Q9Z1Z0		1747.91
	VLVSPTNPPGATSSCQK	3	1	1	Q9Z1Z0	C15(Carbamidomethyl)	1742.87
	CQNEQLQTAVTQQASQIQQHK	3	1	1	Q9Z1Z0	C1(Carbamidomethyl)	2468.19
	SSQASGMSEQASATCPPRDPEQVAELK	3	1	1	Q9Z1Z0	C15(Carbamidomethyl)	2861.3
	IVAFENAFER	3	1	1	Q9Z1Z0		1195.61
	LMDLLADSR	3	1	1	Q9Z1Z0		1033.54
	TNNSNQNFFK	3	1	1	Q9Z1Z0		1213.56
	LSALLQETK	3	1	1	Q9Z1Z0		1002.58
	GVMGGQSAGPQHTEAETIQK	3	1	1	Q9Z1Z0		2025.96
	VASSTLLDDR	3	1	1	Q9Z1Z0		1076.56
	VQLATSIGNPPVSLLQQCTNILSQGSK	1	1	1	Q9Z1Z0	C18(Carbamidomethyl)	2853.51
	LQTENCELLQR	1	1	1	Q9Z1Z0	C6(Carbamidomethyl)	1403.69
	EQDLQLEELK	1	1	1	Q9Z1Z0		1244.64
Q9EQH3	Vacuolar protein sorting-associated protein 35 OS=Mus musculus GN=Vps35 PE=1 SV=1 - [VPS35_MOUSE]	29.02	1	19	19	41		0				0				0				0				0							796	91.6548	5.43994
	Sequence	# PSMs	# Proteins	# Protein Groups	Protein Group Accessions	Modifications	MH+ [Da]	A2	G2	XCorr A2	XCorr G2	B2	H2	XCorr B2	XCorr H2	C2	I2	XCorr C2
	LSQLEGVNVER	3	1	1	Q9EQH3		1243.66
	ENDAVTIQVLNQLIQK	3	1	1	Q9EQH3		1826
	SDDPDQQYLILNTAR	3	1	1	Q9EQH3		1748.84
	VLETTVEIFNK	3	1	1	Q9EQH3		1292.71
	IPVDTYNNILTVLK	2	1	1	Q9EQH3		1602.91
	LFDIFSQQVATVIQSR	3	1	1	Q9EQH3		1852
	NYLLQCTR	3	1	1	Q9EQH3	C6(Carbamidomethyl)	1067.53
	NIIIALIDR	3	1	1	Q9EQH3		1040.65
	LLDEAIQAVK	3	1	1	Q9EQH3		1099.64
	AELAELPLR	2	1	1	Q9EQH3		1011.58
	ILVGTNLVR	2	1	1	Q9EQH3		984.621
	LNLEHIATSSAVSK	3	1	1	Q9EQH3		1469.8
	LALFAHR	1	1	1	Q9EQH3		827.491
	ACAELHQNVNVK	2	1	1	Q9EQH3	C2(Carbamidomethyl)	1382.69
	IREDLPNLESSEETEQINK	1	1	1	Q9EQH3		2244.1
	QIVLTGILEQVVNCR	1	1	1	Q9EQH3	C14(Carbamidomethyl)	1741.97
	CFSEENHEPLR	1	1	1	Q9EQH3	C1(Carbamidomethyl)	1417.61
	HFHPLFEYFDYESR	1	1	1	Q9EQH3		1886.86
	EDGPGIPAEIK	1	1	1	Q9EQH3		1125.58
D3YYU8	Obscurin-like protein 1 OS=Mus musculus GN=Obsl1 PE=1 SV=1 - [OBSL1_MOUSE]	15.91	1	20	20	41	4.19127	0.94	1	1		0				0				0				0				0			1804	197.813	5.41455
	Sequence	# PSMs	# Proteins	# Protein Groups	Protein Group Accessions	Modifications	MH+ [Da]	A2	G2	XCorr A2	XCorr G2	B2	H2	XCorr B2	XCorr H2	C2	I2	XCorr C2
	GEEVVLTCQVGGLPEPK	4	1	1	D3YYU8	C8(Carbamidomethyl)	1811.92	High		4.19127
	AGSGDQGSPPCFLR	3	1	1	D3YYU8	C11(Carbamidomethyl)	1448.66
	QEVGSDDWIQCFSIEK	3	1	1	D3YYU8	C11(Carbamidomethyl)	1940.87
	YEQIEEGAVR	3	1	1	D3YYU8		1193.58
	DRDGGFVLK	1	1	1	D3YYU8		1006.53
	AEEGQDVHLEVETGR	1	1	1	D3YYU8		1668.78
	VLLTWKPPEPPPETSFIYR	4	1	1	D3YYU8		2270.22
	LPDSGVYVCHAR	1	1	1	D3YYU8	C9(Carbamidomethyl)	1373.66
	VEESESLIVK	2	1	1	D3YYU8		1132.61
	AGAVEVPGDCVPTEGDYHFR	2	1	1	D3YYU8	C10(Carbamidomethyl)	2175.98
	LVLPAARPSDGGEFQCVAGDER	3	1	1	D3YYU8	C16(Carbamidomethyl)	2344.14
	VVSGAEAELK	3	1	1	D3YYU8		1002.55
	LSIHGVLLTDQGTYGCESR	1	1	1	D3YYU8	C16(Carbamidomethyl)	2106.03
	EDAGEITFSLGNSR	1	1	1	D3YYU8		1495.7
	GGQQLVASER	2	1	1	D3YYU8		1044.54
	DSGEFECR	2	1	1	D3YYU8	C7(Carbamidomethyl)	999.383
	EGDGATFECTVSETEITGR	1	1	1	D3YYU8	C9(Carbamidomethyl)	2058.9
	DGEEVVESPALLLEK	2	1	1	D3YYU8		1627.84
	TEDTGEVCFQAGPAQSLAR	1	1	1	D3YYU8	C8(Carbamidomethyl)	2036.93
	VDFPATWYK	1	1	1	D3YYU8		1126.56
Q00897	Alpha-1-antitrypsin 1-4 OS=Mus musculus GN=Serpina1d PE=1 SV=1 - [A1AT4_MOUSE]	30.27	1	2	9	41						0				0				0				0			12.1148	9.2	2	3	413	45.9694	5.43994
	Sequence	# PSMs	# Proteins	# Protein Groups	Protein Group Accessions	Modifications	MH+ [Da]	A2	G2	XCorr A2	XCorr G2	B2	H2	XCorr B2	XCorr H2	C2	I2	XCorr C2
	NHYQAEVFSVNFAESEEAK	13	5	3	P22599;Q00896;Q00897		2199		High		4.46155		High		4.2372		High
	IFNNGADLSGITEENAPLK	6	4	3	P22599;Q00896;Q00897		2003.01						High		4.59885		High
	VINDFVEK	3	5	3	P22599;Q00896;Q00897		963.515
	DQSPASHEIATNLGDFALR	3	1	1	Q00897		2041.99
	LSISGNYNLK	3	1	1	Q00897		1108.6
	KLDQDTVFALANYILFK	2	3	2	Q00896;Q00897		1999.09
	FDHPFLFIIFEEHTQSPIFVGK	3	3	3	Q00896;P22599;Q00897		2648.36
	TLMSPLGITR	6	4	3	P22599;Q00896;Q00897		1088.61
	KVINDFVEK	2	5	3	P22599;Q00896;Q00897		1091.61						Medium		2.7323
O35639	Annexin A3 OS=Mus musculus GN=Anxa3 PE=1 SV=4 - [ANXA3_MOUSE]	60.37	1	14	15	40		0				0				0								0							323	36.3616	5.75732
	Sequence	# PSMs	# Proteins	# Protein Groups	Protein Group Accessions	Modifications	MH+ [Da]	A2	G2	XCorr A2	XCorr G2	B2	H2	XCorr B2	XCorr H2	C2	I2	XCorr C2
	HYGYSLYSAIQSDTSGDYR	3	1	1	O35639		2182.97
	SLGDDISSETSGDFR	3	1	1	O35639		1585.7
	DAQILYNAGENK	3	1	1	O35639		1335.65
	GAGTDEFTLNR	3	1	1	O35639		1180.56
	GTGTDEDALIEILTTR	3	1	1	O35639		1704.87
	GELSGHFEDLLLAIVHCAR	3	1	1	O35639	C17(Carbamidomethyl)	2137.09
	FTEVLCLR	3	1	1	O35639	C6(Carbamidomethyl)	1037.55
	SEIDLLDIR	4	2	2	P97384;O35639		1073.59
	TLINILTER	3	1	1	O35639		1072.64
	QYQAAYEQELK	3	1	1	O35639		1370.66
	ALLTLADGR	3	1	1	O35639		929.542
	EISQAYYTVYK	3	1	1	O35639		1364.67
	GDLSGHFEHVMVALVTAPALFDAK	1	1	1	O35639		2525.29
	WGTDEDKFTEVLCLR	1	1	1	O35639	C13(Carbamidomethyl)	1868.89
	DYPGFSPSVDAEAIR	1	1	1	O35639		1623.77
Q8BSL7	ADP-ribosylation factor 2 OS=Mus musculus GN=Arf2 PE=1 SV=2 - [ARF2_MOUSE]	54.7	1	1	8	40		0				0				0				0								0			181	20.7328	6.58057
	Sequence	# PSMs	# Proteins	# Protein Groups	Protein Group Accessions	Modifications	MH+ [Da]	A2	G2	XCorr A2	XCorr G2	B2	H2	XCorr B2	XCorr H2	C2	I2	XCorr C2
	HYFQNTQGLIFVVDSNDR	10	5	5	P84078;P61205;P61750;P84084;Q8BSL7		2153.04
	NISFTVWDVGGQDK	7	3	3	P84078;P61205;Q8BSL7		1565.76
	LGEIVTTIPTIGFNVETVEYK	5	5	5	P84078;P61205;P61750;P84084;Q8BSL7		2323.25
	QDLPNAMNAAEITDK	3	3	3	P84078;P61205;Q8BSL7		1630.77
	ILMVGLDAAGK	5	5	5	P84078;P61205;P61750;P84084;Q8BSL7		1087.62
	HYFQNTQGLIFVVDSNDRER	2	5	5	P84078;P61205;P61750;P84084;Q8BSL7		2438.18
	ILMVGLDAAGK	3	5	5	P84078;P61205;P61750;P84084;Q8BSL7	M3(Oxidation)	1103.61
	MLAEDELR	3	3	3	P84078;Q8BSL7;P61205		976.477
	QDLPNAMNAAEITDK	1	3	3	P84078;Q8BSL7;P61205	M7(Oxidation)	1646.77
	DAVLLVFVNK	1	1	1	Q8BSL7		1117.66
Q9WTX6	Cullin-1 OS=Mus musculus GN=Cul1 PE=1 SV=1 - [CUL1_MOUSE]	28.09	1	19	19	40		0				0				0				0				0				0			776	89.635	8.00146
	Sequence	# PSMs	# Proteins	# Protein Groups	Protein Group Accessions	Modifications	MH+ [Da]	A2	G2	XCorr A2	XCorr G2	B2	H2	XCorr B2	XCorr H2	C2	I2	XCorr C2
	LVHQNSASDDAEASMISK	3	1	1	Q9WTX6		1902.89
	ESFESQFLADTER	3	1	1	Q9WTX6		1558.7
	FYTQQWEDYR	3	1	1	Q9WTX6		1435.63
	GQTPGGAQFVGLELYK	3	1	1	Q9WTX6		1664.87
	AGIQQVYTR	3	1	1	Q9WTX6		1035.56
	DGEDLMDESVLK	3	1	1	Q9WTX6		1350.61
	GELVTNCFK	3	1	1	Q9WTX6	C7(Carbamidomethyl)	1067.52
	FTAFYASR	2	1	1	Q9WTX6		962.473
	QACGFEYTSK	3	1	1	Q9WTX6	C3(Carbamidomethyl)	1190.51
	FINNNAVTK	3	1	1	Q9WTX6		1020.55
	ESTEFLQQNPVTEYMK	1	1	1	Q9WTX6		1943.91
	CGEAALNDPK	2	1	1	Q9WTX6	C1(Carbamidomethyl)	1074.49
	QIGLDQIWDDLR	1	1	1	Q9WTX6		1471.76
	MYNLVSR	1	1	1	Q9WTX6		882.45
	VLNGICAYLNR	2	1	1	Q9WTX6	C6(Carbamidomethyl)	1292.68
	VQVYLHESTQDELAR	1	1	1	Q9WTX6		1787.89
	LLETHIHNQGLAAIEK	1	1	1	Q9WTX6		1786.98
	LTWLYQLSK	1	1	1	Q9WTX6		1151.65
	GPTLTVYK	1	1	1	Q9WTX6		878.498
Q80VD1	Protein FAM98B OS=Mus musculus GN=Fam98b PE=1 SV=1 - [FA98B_MOUSE]	44.76	1	10	12	40		0				0				0				0				0				0			429	45.3208	8.49951
	Sequence	# PSMs	# Proteins	# Protein Groups	Protein Group Accessions	Modifications	MH+ [Da]	A2	G2	XCorr A2	XCorr G2	B2	H2	XCorr B2	XCorr H2	C2	I2	XCorr C2
	DDLESFQLEISGFLK	3	1	1	Q80VD1		1740.87
	INDALSCEYECR	3	1	1	Q80VD1	C7(Carbamidomethyl); C11(Carbamidomethyl)	1529.64
	GGRPNEIEPPPPEMPPWQK	7	2	2	Q3TJZ6;Q80VD1		2156.06
	MRGPELGPETSMEGDVLDTLEALGYK	3	1	1	Q80VD1		2808.35
	EMACPYSVLVSGDIK	3	1	1	Q80VD1	C4(Carbamidomethyl)	1668.8
	SDTSDIPLLLSQVESK	3	1	1	Q80VD1		1731.9
	RLDVTVQSFGWSDR	5	2	2	Q3TJZ6;Q80VD1		1665.84
	NSEICQEVQAVCDALGVPK	3	1	1	Q80VD1	C5(Carbamidomethyl); C12(Carbamidomethyl)	2117
	VDLSSEQAEK	3	1	1	Q80VD1		1105.54
	TTVTLAHLLAAR	3	1	1	Q80VD1		1266.75
	AAEGGLSSPEFSELCIWLGSQIK	2	1	1	Q80VD1	C15(Carbamidomethyl)	2479.22
	GPLLEEQALSK	2	1	1	Q80VD1		1184.65
P97379	Ras GTPase-activating protein-binding protein 2 OS=Mus musculus GN=G3bp2 PE=1 SV=2 - [G3BP2_MOUSE]	32.37	1	10	11	40	19.0126	14.11	4	5	26.7477	15.98	5	7	33.6655	16.6	5	8		0				0				0			482	54.0548	5.61768
	Sequence	# PSMs	# Proteins	# Protein Groups	Protein Group Accessions	Modifications	MH+ [Da]	A2	G2	XCorr A2	XCorr G2	B2	H2	XCorr B2	XCorr H2	C2	I2	XCorr C2
	NSSYVHGGVDASGKPQEAVYGQNDIHHK	6	1	1	P97379		2994.41	High		4.3615		High		4.6996		High		5.92384
	FMQTFVLAPEGSVPNK	3	1	1	P97379	M2(Oxidation)	1780.89	High		4.12483		High		4.99163
	TEELKPQVEEK	6	1	1	P97379		1329.69	High		3.91773						High		3.09342
	VDAKPEVQSQPPR	7	1	1	P97379		1450.77	Medium		2.80929		High		3.17521		High		3.79876
	VLSLNFSECHTK	2	1	1	P97379	C9(Carbamidomethyl)	1434.7					High		3.76435		High		3.70998
	HLEELEEK	2	1	1	P97379		1026.51					Medium		2.78148
	FMQTFVLAPEGSVPNK	2	1	1	P97379		1764.9									High		4.41427
	YPDSHQLFVGNLPHDIDENELK	3	1	1	P97379		2580.24
	LPNFGFVVFDDSEPVQR	3	1	1	P97379		1965.97
	EFFMSFGNVVELR	3	1	1	P97379		1574.77
	AFSWASVTSK	2	1	1	P97379		1083.55
	LNVEEK	1	2	2	P97855;P97379		731.394
P48774	Glutathione S-transferase Mu 5 OS=Mus musculus GN=Gstm5 PE=1 SV=1 - [GSTM5_MOUSE]	65.18	1	12	13	40		0				0				0								0				0			224	26.6172	7.21045
	Sequence	# PSMs	# Proteins	# Protein Groups	Protein Group Accessions	Modifications	MH+ [Da]	A2	G2	XCorr A2	XCorr G2	B2	H2	XCorr B2	XCorr H2	C2	I2	XCorr C2
	MLLEFTDTSYEEK	3	1	1	P48774		1605.74
	LCYNSNHENLKPQYLEQLPAQLK	5	1	1	P48774	C2(Carbamidomethyl)	2800.41
	LDLDFPNLPYLMDGK	4	1	1	P48774		1750.87
	LTFVDFLTYDVLDQNR	3	1	1	P48774		1958.99
	IAAFLQSDR	4	1	1	P48774		1020.55
	YICGEAPDYDR	3	1	1	P48774	C3(Carbamidomethyl)	1358.57
	ITQSNAILR	5	4	4	P10649;P15626;P48774;Q80W21		1015.59
	SMVLGYWDIR	2	1	1	P48774		1239.62
	SQWLDVK	3	1	1	P48774		875.462
	RYICGEAPDYDR	4	1	1	P48774	C4(Carbamidomethyl)	1514.67
	VDIMENQIMDFR	1	1	1	P48774		1510.71
	CLDEFPNLK	2	1	1	P48774	C1(Carbamidomethyl)	1135.54
	HNMCGDTEEEK	1	1	1	P48774	C4(Carbamidomethyl)	1349.51
P02468	Laminin subunit gamma-1 OS=Mus musculus GN=Lamc1 PE=1 SV=2 - [LAMC1_MOUSE]	19.48	1	19	19	40		0				0				0			2.70786	1.74	1	1	2.70382	1.74	1	1	2.44095	0.81	1	1	1607	177.185	5.21143
	Sequence	# PSMs	# Proteins	# Protein Groups	Protein Group Accessions	Modifications	MH+ [Da]	A2	G2	XCorr A2	XCorr G2	B2	H2	XCorr B2	XCorr H2	C2	I2	XCorr C2
	RCELCDDGYFGDPLGSNGPVR	3	1	1	P02468	C2(Carbamidomethyl); C5(Carbamidomethyl)	2384.04
	LCRPCQCNDNIDPNAVGNCNR	2	1	1	P02468	C2(Carbamidomethyl); C5(Carbamidomethyl); C7(Carbamidomethyl); C19(Carbamidomethyl)	2547.07
	SQECYFDPELYR	2	1	1	P02468	C4(Carbamidomethyl)	1606.69
	LGNTEACSPCHCSPVGSLSTQCDSYGR	3	1	1	P02468	C7(Carbamidomethyl); C10(Carbamidomethyl); C12(Carbamidomethyl); C22(Carbamidomethyl)	3000.24
	CDCHALGSTNGQCDIR	1	1	1	P02468	C1(Carbamidomethyl); C3(Carbamidomethyl); C13(Carbamidomethyl)	1863.76
	TFGEVTDLDNEVNGMLR	1	1	1	P02468		1909.9
	NTIEETGILAER	3	1	1	P02468		1345.7
	DNVEGFNCER	3	1	1	P02468	C8(Carbamidomethyl)	1239.51
	STLQEANDILNNLK	3	1	1	P02468		1572.82
	LHEATDYPWRPALSPFEFQK	1	1	1	P02468		2432.2
	TGQCECQPGITGQHCER	3	1	1	P02468	C4(Carbamidomethyl); C6(Carbamidomethyl); C15(Carbamidomethyl)	2017.83
	DVDQNLMDR	3	1	1	P02468		1105.5
	TLPTGCFNTPSIEKP	3	1	1	P02468	C6(Carbamidomethyl)	1661.82
	DIHNLEDIKK	2	1	1	P02468		1224.66
	EGFFGNPLAPNPADK	1	1	1	P02468		1573.76
	EAQLALGNAAADATEAK	2	1	1	P02468		1643.82
	VSVPLIAQGNSYPSETTVK	1	1	1	P02468		1990.05
	KQDDADQDMMMAGMASQAAQEAELNARK	2	1	1	P02468	M11(Oxidation); M14(Oxidation)	3086.33		Medium		2.70786		Medium		2.70382
	ADAAKALAEEAAK	1	1	1	P02468		1258.67										Medium
Q8BPM2	Mitogen-activated protein kinase kinase kinase kinase 5 OS=Mus musculus GN=Map4k5 PE=1 SV=2 - [M4K5_MOUSE]	22.43	1	17	17	40	33.7429	15.23	10	10	40.9701	16.65	10	11	57.9394	17	12	16		0				0				0			847	94.9845	7.82568
	Sequence	# PSMs	# Proteins	# Protein Groups	Protein Group Accessions	Modifications	MH+ [Da]	A2	G2	XCorr A2	XCorr G2	B2	H2	XCorr B2	XCorr H2	C2	I2	XCorr C2
	SDEVTQEISDETR	4	1	1	Q8BPM2		1508.67	High		4.49967		High		4.60158
	RNPQHDYELVQR	4	1	1	Q8BPM2		1554.78	High		3.80094		High		3.02006		High		3.94012
	LLTHTFVGQPGLSR	3	1	1	Q8BPM2		1525.85	High		3.48193		Medium		2.89033		High		3.07721
	VNTYPEDSLPDEEK	1	1	1	Q8BPM2		1635.74	High		3.41709
	VGSGTYGDVYK	4	1	1	Q8BPM2		1145.55	High		3.29634		High		3.2349		Medium		2.78579
	ETLQGLAYLHTK	2	1	1	Q8BPM2		1373.74	High		3.21469						High		3.36579
	LISENTEGSAQAPQLPR	2	1	1	Q8BPM2		1810.93	Medium		3.11043		High		4.82849
	NVHTGELAAVK	2	1	1	Q8BPM2		1138.62	Medium		3.08811						High		2.91891
	VSNPDNHAPYSEGDEDDLEPHAIIR	6	1	1	Q8BPM2		2790.26	Medium		2.96565		High		5.68218		High		7.42783
	NPQHDYELVQR	1	1	1	Q8BPM2		1398.68	Medium		2.86804
	HCNIVAYFGSYLSR	2	1	1	Q8BPM2	C2(Carbamidomethyl)	1686.81					High		4.32699		High		4.36145
	GANILLTDHGDVK	2	1	1	Q8BPM2		1352.72					High		4.1072		Medium		2.70669
	LADFGVAAK	2	1	1	Q8BPM2		891.494					Medium		2.71711		Medium		2.63329
	ARNVHTGELAAVK	1	1	1	Q8BPM2		1365.76					Medium		2.59911
	DKTKWSSTFHNFVK	2	1	1	Q8BPM2		1724.87									High		3.14399
	WSSTFHNFVK	1	1	1	Q8BPM2		1252.61									Medium		2.7874
	ALAVELLDK	1	1	1	Q8BPM2		971.577									Medium		2.6871
Q1HFZ0	tRNA (cytosine(34)-C(5))-methyltransferase OS=Mus musculus GN=Nsun2 PE=1 SV=2 - [NSUN2_MOUSE]	30.25	1	17	17	40		0				0				0				0				0				0			757	85.3972	6.58057
	Sequence	# PSMs	# Proteins	# Protein Groups	Protein Group Accessions	Modifications	MH+ [Da]	A2	G2	XCorr A2	XCorr G2	B2	H2	XCorr B2	XCorr H2	C2	I2	XCorr C2
	SEGALELADVSAELPGLK	3	1	1	Q1HFZ0		1798.94
	LAQEGIYTLYPFINSR	2	1	1	Q1HFZ0		1884.98
	QTAQDPCVPDSVPGCDAAAAEPSR	3	1	1	Q1HFZ0	C7(Carbamidomethyl); C15(Carbamidomethyl)	2499.09
	RFQQPPQPEGEEDASDGGR	1	1	1	Q1HFZ0		2099.94
	FQQPPQPEGEEDASDGGR	3	1	1	Q1HFZ0		1943.83
	ILDMCAAPGSK	3	1	1	Q1HFZ0	C5(Carbamidomethyl)	1162.56
	YEPDSANPDTLQCPIVLCGWR	3	1	1	Q1HFZ0	C13(Carbamidomethyl); C18(Carbamidomethyl)	2491.14
	ELEDLEVDGQK	3	1	1	Q1HFZ0		1274.61
	TLLTQENPFFR	3	1	1	Q1HFZ0		1365.72
	IITVSMEDVK	3	1	1	Q1HFZ0		1134.61
	LSSEAYSQVK	3	1	1	Q1HFZ0		1111.56
	EDPFVFIPEDDPLFPPIEK	1	1	1	Q1HFZ0		2244.11
	FYALDPSFPR	2	1	1	Q1HFZ0		1212.61
	GAEQLAEGGR	2	1	1	Q1HFZ0		987.486
	DGVCGPPPSK	2	1	1	Q1HFZ0	C4(Carbamidomethyl)	1013.47
	ILCDVPCSGDGTMR	2	1	1	Q1HFZ0	C3(Carbamidomethyl); C7(Carbamidomethyl)	1580.69
	DGQWFADWHEVPQGR	1	1	1	Q1HFZ0		1827.82
P62715	Serine/threonine-protein phosphatase 2A catalytic subunit beta isoform OS=Mus musculus GN=Ppp2cb PE=1 SV=1 - [PP2AB_MOUSE]	58.25	1	10	12	40		0				0				0				0				0				0			309	35.5523	5.42725
	Sequence	# PSMs	# Proteins	# Protein Groups	Protein Group Accessions	Modifications	MH+ [Da]	A2	G2	XCorr A2	XCorr G2	B2	H2	XCorr B2	XCorr H2	C2	I2	XCorr C2
	SPDTNYLFMGDYVDR	3	1	1	P62715		1792.79
	ELDQWVEQLNECK	3	1	1	P62715	C12(Carbamidomethyl)	1690.77
	CGNQAAIMELDDTLK	3	1	1	P62715	C1(Carbamidomethyl)	1678.78
	YSFLQFDPAPR	5	1	1	P62715		1340.66
	LQEVPHEGPMCDLLWSDPDDR	3	1	1	P62715	C11(Carbamidomethyl)	2509.11
	QITQVYGFYDECLR	3	2	2	P62715;P97470	C12(Carbamidomethyl)	1791.84
	NVVTIFSAPNYCYR	6	1	1	P62715	C12(Carbamidomethyl)	1703.82
	CPVTVCGDVHGQFHDLMELFR	3	1	1	P62715	C1(Carbamidomethyl); C6(Carbamidomethyl)	2517.15
	GAGYTFGQDISETFNHANGLTLVSR	4	1	1	P62715		2655.28
	GYYSVETVTLLVALK	3	1	1	P62715		1655.92
	AHQLVMEGYNWCHDR	3	1	1	P62715	C12(Carbamidomethyl)	1915.83
	QITQVYGFYDECLRK	1	2	2	P62715;P97470	C12(Carbamidomethyl)	1919.93
Q9WVJ2	26S proteasome non-ATPase regulatory subunit 13 OS=Mus musculus GN=Psmd13 PE=1 SV=1 - [PSD13_MOUSE]	47.61	1	13	13	40		0				0				0				0				0				0			376	42.7821	5.70654
	Sequence	# PSMs	# Proteins	# Protein Groups	Protein Group Accessions	Modifications	MH+ [Da]	A2	G2	XCorr A2	XCorr G2	B2	H2	XCorr B2	XCorr H2	C2	I2	XCorr C2
	ETIEDVEEMLNNLPGVTSVHSR	3	1	1	Q9WVJ2		2469.2
	SSDEAVILCK	3	1	1	Q9WVJ2	C9(Carbamidomethyl)	1121.55
	YYQTIGNHASYYK	3	1	1	Q9WVJ2		1607.75
	CAWGQQPDLAANEAQLLR	3	1	1	Q9WVJ2	C1(Carbamidomethyl)	2040.99
	DLPVSEQQER	3	1	1	Q9WVJ2		1200.59
	DRLELWCTDVK	6	1	1	Q9WVJ2	C7(Carbamidomethyl)	1434.7
	QMTDPNVALTFLEK	3	1	1	Q9WVJ2		1606.81
	VLDLQQIK	3	1	1	Q9WVJ2		956.577
	LNIGDLQATK	2	1	1	Q9WVJ2		1072.6
	DVPAFLQQSQSSGPGQAAVWHR	5	1	1	Q9WVJ2		2366.16
	FLGCVDIK	3	1	1	Q9WVJ2	C4(Carbamidomethyl)	951.497
	LWHQLTLEVLDFVQDPCFAQGDGLIK	1	1	1	Q9WVJ2	C17(Carbamidomethyl)	3042.54
	LEELYTK	2	1	1	Q9WVJ2		895.478
Q9DCL9	Multifunctional protein ADE2 OS=Mus musculus GN=Paics PE=1 SV=4 - [PUR6_MOUSE]	39.76	1	13	13	40		0				0				0				0				0				0			425	46.9761	7.2251
	Sequence	# PSMs	# Proteins	# Protein Groups	Protein Group Accessions	Modifications	MH+ [Da]	A2	G2	XCorr A2	XCorr G2	B2	H2	XCorr B2	XCorr H2	C2	I2	XCorr C2
	AEYEGDGIPTVFVSVAGR	4	1	1	Q9DCL9		1866.93
	EIVLADVIDNDSWR	3	1	1	Q9DCL9		1644.83
	ITSCIFQLLQEAGIK	4	1	1	Q9DCL9	C4(Carbamidomethyl)	1720.93
	DDANNDPQWSEEQLIAAK	6	1	1	Q9DCL9		2043.93
	EVYELLDTPGR	3	1	1	Q9DCL9		1291.65
	CGETAFIAPQCEMIPIEWVCR	6	1	1	Q9DCL9	C1(Carbamidomethyl); C11(Carbamidomethyl); C20(Carbamidomethyl)	2567.15
	ACGNFGIPCELR	3	1	1	Q9DCL9	C2(Carbamidomethyl); C9(Carbamidomethyl)	1393.64
	ASILNTWISLK	3	1	1	Q9DCL9		1245.72
	VEMFFK	1	1	1	Q9DCL9		800.402
	EVTPEGLQMVK	3	1	1	Q9DCL9		1230.64
	DQITAGNAAR	2	1	1	Q9DCL9		1016.51
	SWLPQDCTLVDMK	1	1	1	Q9DCL9	C7(Carbamidomethyl)	1592.74
	NPGVQEGYK	1	1	1	Q9DCL9		991.484
Q9WV02	RNA-binding motif protein, X chromosome OS=Mus musculus GN=Rbmx PE=1 SV=1 - [RBMX_MOUSE]	27.11	1	2	11	40	13.6174	12.79	4	4		0			10.6883	8.18	3	3		0			2.63568	3.32	1	1		0			391	42.2754	10.0522
	Sequence	# PSMs	# Proteins	# Protein Groups	Protein Group Accessions	Modifications	MH+ [Da]	A2	G2	XCorr A2	XCorr G2	B2	H2	XCorr B2	XCorr H2	C2	I2	XCorr C2
	LFIGGLNTETNEK	6	2	2	Q9WV02;Q91VM5		1435.74	High		4.05862		High		3.20083
	VEQATKPSFESGR	7	2	2	Q91VM5;Q9WV02		1435.72	High		3.5262		High	Medium	3.70183	2.63568
	GFAFVTFESPADAK	5	2	2	Q9WV02;Q91VM5		1486.72	Medium		3.15503						High		4.60161
	DSYESYGNSR	6	2	2	Q9WV02;Q91VM5		1177.48	Medium		2.87758		High		3.38696		High		3.5616
	SRGFAFVTFESPADAK	2	2	2	Q91VM5;Q9WV02		1729.85					High		4.66494
	YDDYSSSR	4	2	2	Q9WV02;Q91VM5		992.396					Medium		2.79564		Medium		2.52512
	ALEAVFGK	3	2	2	Q91VM5;Q9WV02		834.473					Medium		2.49757
	IVEVLLMK	2	1	1	Q9WV02		944.584
	DGYGGPPR	1	1	1	Q9WV02		818.379
	DRDYSDHPSGGSYR	3	2	2	Q9WV02;Q91VM5		1611.68
	SDLYSSGR	1	2	2	Q9WV02;Q91VM5		884.411
Q8BP67	60S ribosomal protein L24 OS=Mus musculus GN=Rpl24 PE=1 SV=2 - [RL24_MOUSE]	31.85	1	6	6	40	16.0599	13.38	2	5	12.1271	24.84	4	4	35.3196	31.85	6	11													157	17.7679	11.2534
	Sequence	# PSMs	# Proteins	# Protein Groups	Protein Group Accessions	Modifications	MH+ [Da]	A2	G2	XCorr A2	XCorr G2	B2	H2	XCorr B2	XCorr H2	C2	I2	XCorr C2
	AITGASLADIMAK	4	1	1	Q8BP67	M11(Oxidation)	1277.68	High		3.95781						High		3.96128
	VFQFLNAK	11	1	1	Q8BP67		966.539	Medium		2.91686		High		3.03322		High		3.0045
	AITGASLADIMAK	10	1	1	Q8BP67		1261.68	Medium		2.79613		High		3.52845		High		3.838
	VELCSFSGYK	5	1	1	Q8BP67	C4(Carbamidomethyl)	1189.56					Medium		2.80478		Medium		2.57692
	CESAFLSK	5	1	1	Q8BP67	C1(Carbamidomethyl)	941.439					Medium		2.76066		High		2.93877
	MKVELCSFSGYK	1	1	1	Q8BP67	M1(Oxidation); C6(Carbamidomethyl)	1464.68									High		2.90825
	QINWTVLYR	4	1	1	Q8BP67		1192.65									Medium		2.55881
P42208	Septin-2 OS=Mus musculus GN=Sept2 PE=1 SV=2 - [SEPT2_MOUSE]	54.02	1	13	14	40		0				0				0												0			361	41.4993	6.55127
	Sequence	# PSMs	# Proteins	# Protein Groups	Protein Group Accessions	Modifications	MH+ [Da]	A2	G2	XCorr A2	XCorr G2	B2	H2	XCorr B2	XCorr H2	C2	I2	XCorr C2
	TMLITHMQDLQEVTQDLHYENFR	6	1	1	P42208		2862.35
	LTVVDTPGYGDAINCR	3	1	1	P42208	C15(Carbamidomethyl)	1750.84
	TVQIEASTVEIEER	3	1	1	P42208		1603.82
	TIISYIDEQFER	6	1	1	P42208		1513.76
	GFEFTLMVVGESGLGK	3	2	2	P42208;O55131		1670.85
	QQPTQFINPETPGYVGFANLPNQVHR	2	1	1	P42208		2952.47
	STLINSLFLTDLYPER	3	1	1	P42208		1882
	ILDEIEEHSIK	5	1	1	P42208		1325.69
	ASIPFSVVGSNQLIEAK	4	1	1	P42208		1759.96
	RILDEIEEHSIK	1	1	1	P42208		1481.8
	MQEMIAR	1	1	1	P42208		878.422
	DQILLEK	1	1	1	P42208		858.493
	LYPWGVVEVENPEHNDFLK	1	1	1	P42208		2285.12
	YLHDESGLNR	1	1	1	P42208		1203.57
Q8BMJ2	Leucine--tRNA ligase, cytoplasmic OS=Mus musculus GN=Lars PE=1 SV=2 - [SYLC_MOUSE]	19.27	1	18	18	40		0				0				0				0				0				0			1178	134.106	7.04932
	Sequence	# PSMs	# Proteins	# Protein Groups	Protein Group Accessions	Modifications	MH+ [Da]	A2	G2	XCorr A2	XCorr G2	B2	H2	XCorr B2	XCorr H2	C2	I2	XCorr C2
	SFITTDVNPYYDSFVR	3	1	1	Q8BMJ2		1923.91
	STGNFLTLSQAVDK	3	1	1	Q8BMJ2		1480.76
	FSEAEHWLDYFPPLAVQDLK	4	1	1	Q8BMJ2		2405.19
	FDDPLLGPR	3	1	1	Q8BMJ2		1029.54
	NFEASLDWLQEHACSR	3	1	1	Q8BMJ2	C14(Carbamidomethyl)	1962.88
	VIASELGSLPELK	3	1	1	Q8BMJ2		1355.78
	VFASEMNAGIIK	3	1	1	Q8BMJ2		1279.67
	QTGEGVGPQEYTLVK	3	1	1	Q8BMJ2		1605.81
	GTGVVTSVPSDSPDDLAALR	1	1	1	Q8BMJ2		1956.99
	VFEVSASR	3	1	1	Q8BMJ2		894.468
	QEFEFWYPVDLR	2	1	1	Q8BMJ2		1628.78
	TDIGDTMVYLVH	1	1	1	Q8BMJ2		1363.66
	SGPADSFNDR	1	1	1	Q8BMJ2		1065.46
	QGDSCESIIR	1	1	1	Q8BMJ2	C5(Carbamidomethyl)	1164.53
	TGFFEFQAAK	2	1	1	Q8BMJ2		1145.56
	SSQYLMEVAHDLR	2	1	1	Q8BMJ2		1548.75
	VLEPYPSK	1	1	1	Q8BMJ2		932.509
	DVWDYVFFK	1	1	1	Q8BMJ2		1218.59
Q99KI0	Aconitate hydratase, mitochondrial OS=Mus musculus GN=Aco2 PE=1 SV=1 - [ACON_MOUSE]	30	1	16	16	39		0				0				0				0				0				0			780	85.41	7.92822
	Sequence	# PSMs	# Proteins	# Protein Groups	Protein Group Accessions	Modifications	MH+ [Da]	A2	G2	XCorr A2	XCorr G2	B2	H2	XCorr B2	XCorr H2	C2	I2	XCorr C2
	VGLIGSCTNSSYEDMGR	2	1	1	Q99KI0	C7(Carbamidomethyl)	1845.81
	NAVTQEFGPVPDTAR	3	1	1	Q99KI0		1601.79
	NDANPETHAFVTSPEIVTALAIAGTLK	3	1	1	Q99KI0		2780.46
	DINQEVYNFLATAGAK	3	1	1	Q99KI0		1753.88
	WVVIGDENYGEGSSR	3	1	1	Q99KI0		1667.76
	TDIANLAEEFK	3	1	1	Q99KI0		1250.63
	LEAPDADELPR	2	1	1	Q99KI0		1225.6
	IVYGHLDDPANQEIER	3	1	1	Q99KI0		1868.91
	GHLDNISNNLLIGAINIENGK	3	1	1	Q99KI0		2219.18
	QGLLPLTFADPSDYNK	3	1	1	Q99KI0		1778.9
	DGYAQILR	3	1	1	Q99KI0		935.494
	NTIVTSYNR	3	1	1	Q99KI0		1067.55
	SQFTITPGSEQIR	1	1	1	Q99KI0		1463.75
	DLEDLQILIK	1	1	1	Q99KI0		1199.69
	VDVSPTSQR	2	1	1	Q99KI0		988.506
	DVGGIVLANACGPCIGQWDR	1	1	1	Q99KI0	C11(Carbamidomethyl); C14(Carbamidomethyl)	2158.02
Q62059	Versican core protein OS=Mus musculus GN=Vcan PE=1 SV=2 - [CSPG2_MOUSE]	7.27	1	16	16	39		0				0				0				0				0				0			3357	366.56	4.64014
	Sequence	# PSMs	# Proteins	# Protein Groups	Protein Group Accessions	Modifications	MH+ [Da]	A2	G2	XCorr A2	XCorr G2	B2	H2	XCorr B2	XCorr H2	C2	I2	XCorr C2
	NGFDQCDYGWLSDASVR	3	1	1	Q62059	C6(Carbamidomethyl)	1989.84
	LQGAHLTSILSHEEQMFVNR	3	1	1	Q62059		2310.16
	SPQETYDVYCYVDHLDGDVFHITAPSK	4	1	1	Q62059	C10(Carbamidomethyl)	3156.43
	GTVACGQPPVVENAK	3	1	1	Q62059	C5(Carbamidomethyl)	1526.76
	LESHGSSEESLQVQEK	3	1	1	Q62059		1786.85
	ITCMNPSAYQR	3	1	1	Q62059	C3(Carbamidomethyl)	1340.61
	LLEELETSPTKPETSQDFPNK	3	1	1	Q62059		2403.19
	ETTVLVAQNGNIK	3	1	1	Q62059		1386.76
	LATVGELQAAWR	3	1	1	Q62059		1314.72
	AQCGGGLLGVR	3	1	1	Q62059	C3(Carbamidomethyl)	1087.57
	DPALDVSEDESK	1	1	1	Q62059		1304.59
	VGHDYQWIGLNDK	1	1	1	Q62059		1544.75
	YEINSLIR	2	1	1	Q62059		1007.55
	FTFEEAEAECTSR	1	1	1	Q62059	C10(Carbamidomethyl)	1576.66
	EGCYGDMMGK	2	1	1	Q62059	C3(Carbamidomethyl)	1147.42
	CLCLPSYVGALCEQDTETCDYGWHK	1	1	1	Q62059	C1(Carbamidomethyl); C3(Carbamidomethyl); C12(Carbamidomethyl); C19(Carbamidomethyl)	3062.28
Q569Z5	Probable ATP-dependent RNA helicase DDX46 OS=Mus musculus GN=Ddx46 PE=1 SV=2 - [DDX46_MOUSE]	22.29	1	17	17	39		0				0				0				0				0				0			1032	117.376	9.26123
	Sequence	# PSMs	# Proteins	# Protein Groups	Protein Group Accessions	Modifications	MH+ [Da]	A2	G2	XCorr A2	XCorr G2	B2	H2	XCorr B2	XCorr H2	C2	I2	XCorr C2
	GYAYTFITEDQAR	3	1	1	Q569Z5		1534.72
	FDETEQALANER	3	1	1	Q569Z5		1422.65
	KWSLEDDDDDEDDPAEAEK	3	1	1	Q569Z5		2221.89
	DMAAPGTSSVPAPTAGNAEK	3	1	1	Q569Z5		1871.88
	RYEEELEINDFPQTAR	3	1	1	Q569Z5		2009.96
	SLEEGEGPIAVIMTPTR	3	1	1	Q569Z5		1799.92
	MSQEEVNVFR	3	1	1	Q569Z5		1238.58
	EGTEMEDEELDPLDAYMEEVK	1	1	1	Q569Z5		2472.03
	LLVATSVAAR	3	1	1	Q569Z5		1000.62
	QTVMFSATFPR	2	1	1	Q569Z5		1284.64
	TIAFLLPMFR	2	1	1	Q569Z5		1208.69
	LEMEGITVK	2	1	1	Q569Z5		1019.54
	VVCVYGGTGISEQIAELK	1	1	1	Q569Z5	C3(Carbamidomethyl)	1922.99
	LQNSYQPTNK	2	1	1	Q569Z5		1192.6
	QEEERQEGGQSESFK	2	1	1	Q569Z5		1767.78
	LNYVPLEK	1	1	1	Q569Z5		975.551
	MIDMLAANSGR	2	1	1	Q569Z5	M1(Oxidation)	1194.56
Q8K1M6	Dynamin-1-like protein OS=Mus musculus GN=Dnm1l PE=1 SV=2 - [DNM1L_MOUSE]	40.03	1	19	19	39		0				0				0				0				0				0			742	82.6065	7.04932
	Sequence	# PSMs	# Proteins	# Protein Groups	Protein Group Accessions	Modifications	MH+ [Da]	A2	G2	XCorr A2	XCorr G2	B2	H2	XCorr B2	XCorr H2	C2	I2	XCorr C2
	INVLAAQYQSLLNSYGEPVDDK	3	1	1	Q8K1M6		2437.22
	LDLMDAGTDAMDVLMGR	2	1	1	Q8K1M6		1823.83
	FATEYCNTIEGTAK	3	1	1	Q8K1M6	C6(Carbamidomethyl)	1604.72
	ALQGASQIIAEIR	1	1	1	Q8K1M6		1369.78
	SSLLDDLLTESEDMAQR	3	1	1	Q8K1M6		1922.9
	YIETSELCGGAR	3	1	1	Q8K1M6	C8(Carbamidomethyl)	1355.63
	IIQHCSNYSTQELLR	3	1	1	Q8K1M6	C5(Carbamidomethyl)	1861.92
	SSVLESLVGR	3	1	1	Q8K1M6		1046.58
	LGIIGVVNR	3	1	1	Q8K1M6		940.594
	SVTDSIRDEYAFLQK	1	1	1	Q8K1M6		1771.89
	LYTDFDEIRQEIENETER	3	1	1	Q8K1M6		2300.07
	LQDVFNTVGADIIQLPQIVVVGTQSSGK	2	1	1	Q8K1M6		2926.59
	SATLLQLITK	2	1	1	Q8K1M6		1087.67
	VFSPNVVNLTLVDLPGMTK	1	1	1	Q8K1M6		2044.11
	NATGPRPALFVPEVSFELLVK	2	1	1	Q8K1M6		2284.27
	RLEEPSLR	1	1	1	Q8K1M6		999.559
	RPLILQLVHVSPEDK	1	1	1	Q8K1M6		1744.01
	DTLQSELVGQLYK	1	1	1	Q8K1M6		1493.79
	TLESVDPLGGLNTIDILTAIR	1	1	1	Q8K1M6		2211.22
Q6PDI5	Proteasome-associated protein ECM29 homolog OS=Mus musculus GN=Ecm29 PE=1 SV=3 - [ECM29_MOUSE]	16.79	1	22	22	39	2.96544	0.92	1	1		0				0				0				0				0			1840	203.573	7.06396
	Sequence	# PSMs	# Proteins	# Protein Groups	Protein Group Accessions	Modifications	MH+ [Da]	A2	G2	XCorr A2	XCorr G2	B2	H2	XCorr B2	XCorr H2	C2	I2	XCorr C2
	HEVSGETVVFQGGGLGK	1	1	1	Q6PDI5		1700.86	Medium		2.96544
	AIACVVTACSTELEK	1	1	1	Q6PDI5	C4(Carbamidomethyl); C9(Carbamidomethyl)	1651.8
	LGHAETDEQLQNIISK	3	1	1	Q6PDI5		1795.92
	TPDGQGLSTYK	3	1	1	Q6PDI5		1166.57
	NGPLPIPSEGSGFTK	2	1	1	Q6PDI5		1500.77
	YQFDPNLGIR	3	1	1	Q6PDI5		1222.62
	FIEAEQVPELEAVLHLVIASSDTR	2	1	1	Q6PDI5		2666.41
	ELCSLASDLSQPDLVYK	3	1	1	Q6PDI5	C3(Carbamidomethyl)	1937.95
	LMSALLSGLTDR	3	1	1	Q6PDI5		1276.69
	DIALVQQLFEALCK	1	1	1	Q6PDI5	C13(Carbamidomethyl)	1647.88
	YLLLLAAGDPR	1	1	1	Q6PDI5		1201.69
	IVAISCAADVLK	3	1	1	Q6PDI5	C6(Carbamidomethyl)	1259.7
	GAAFGFNVIATR	2	1	1	Q6PDI5		1223.65
	QAACIWLLSLVR	1	1	1	Q6PDI5	C4(Carbamidomethyl)	1429.8
	ALMSSSQATASSSNK	1	1	1	Q6PDI5		1469.69
	VIGDNPWTPEQLEQCK	2	1	1	Q6PDI5	C15(Carbamidomethyl)	1913.9
	AGEQLAPFLPQLVPR	2	1	1	Q6PDI5		1635.93
	FQEFSDIVIPLIK	1	1	1	Q6PDI5		1548.87
	TEALSVVELLLK	1	1	1	Q6PDI5		1314.79
	QSLIDWNNPAIINK	1	1	1	Q6PDI5		1625.86
	ELQLESLLGAFESLGK	1	1	1	Q6PDI5		1733.93
	HIISPNPHVR	1	1	1	Q6PDI5		1169.65
Q8R050	Eukaryotic peptide chain release factor GTP-binding subunit ERF3A OS=Mus musculus GN=Gspt1 PE=1 SV=2 - [ERF3A_MOUSE]	32.55	1	6	16	39		0				0				0				0				0				0			636	68.5819	5.21143
	Sequence	# PSMs	# Proteins	# Protein Groups	Protein Group Accessions	Modifications	MH+ [Da]	A2	G2	XCorr A2	XCorr G2	B2	H2	XCorr B2	XCorr H2	C2	I2	XCorr C2
	GQQLVMMPNK	3	2	2	Q8R050;Q149F3		1145.58
	HNVEVLGILSDDVETDSVAPGENLK	5	1	1	Q8R050		2650.32
	HFTILDAPGHK	3	2	2	Q8R050;Q149F3		1235.65
	STIGGQIMYLTGMVDK	3	1	1	Q8R050		1713.86
	DIHFMPCSGLTGANLK	3	2	2	Q149F3;Q8R050	C7(Carbamidomethyl)	1760.85
	GIEEEEILPGFILCDLNNLCHSGR	3	1	1	Q8R050	C14(Carbamidomethyl); C20(Carbamidomethyl)	2785.34
	TAGTICLETFK	3	2	2	Q8R050;Q149F3	C6(Carbamidomethyl)	1240.62
	ENLSAAFSR	3	1	1	Q8R050		994.497
	GEFETGFEK	3	2	2	Q8R050;Q149F3		1043.47
	NRETWYLSWALDTNQEER	2	2	2	Q8R050;Q149F3		2311.07
	SAVAPPGAPK	1	1	1	Q8R050		894.505
	ETWYLSWALDTNQEER	1	2	2	Q8R050;Q149F3		2040.93
	SFVPNMIGGASQADLAVLVISAR	3	2	2	Q8R050;Q149F3		2316.24
	QDQVCIAR	1	2	2	Q8R050;Q149F3	C5(Carbamidomethyl)	989.484
	HLIVLINK	1	1	1	Q8R050		949.62
	DMGTVVLGK	1	2	2	Q8R050;Q149F3		919.492
P70288	Histone deacetylase 2 OS=Mus musculus GN=Hdac2 PE=1 SV=1 - [HDAC2_MOUSE]	32.38	1	5	10	39	3.24179	2.46	1	1	6.15133	4.92	2	2	3.58896	2.46	1	1		0				0				0			488	55.2668	5.90967
	Sequence	# PSMs	# Proteins	# Protein Groups	Protein Group Accessions	Modifications	MH+ [Da]	A2	G2	XCorr A2	XCorr G2	B2	H2	XCorr B2	XCorr H2	C2	I2	XCorr C2
	YGEYFPGTGDLR	7	2	2	O09106;P70288		1374.63	High		3.24179		High		3.57128		High		3.58896
	SIRPDNMSEYSK	1	2	2	O09106;P70288	M7(Oxidation)	1442.66					Medium		2.58005
	LHISPSNMTNQNTPEYMEK	3	1	1	P70288		2234.02
	VMEMYQPSAVVLQCGADSLSGDR	7	1	1	P70288	C14(Carbamidomethyl)	2513.15
	MTHNLLLNYGLYR	5	2	2	O09106;P70288		1607.83
	SIRPDNMSEYSK	5	2	2	O09106;P70288		1426.66
	TFNLPLLMLGGGGYTIR	3	1	1	P70288		1822.99
	LGCFNLTVK	2	1	1	P70288	C3(Carbamidomethyl)	1051.56
	SEASGFCYVNDIVLAILELLK	1	2	2	O09106;P70288	C7(Carbamidomethyl)	2354.23
	YYAVNFPMR	3	1	1	P70288		1160.55
	VLYIDIDIHHGDGVEEAFYTTDR	2	2	2	O09106;P70288		2678.27
P01783	Ig heavy chain V region MOPC 21 (Fragment) OS=Mus musculus PE=1 SV=1 - [HVM16_MOUSE]	16.18	1	1	2	39		0				0				0			16.4227	8.09	1	5	41.628	16.18	2	11	51.442	16.18	2	14	136	15.0614	8.6167
	Sequence	# PSMs	# Proteins	# Protein Groups	Protein Group Accessions	Modifications	MH+ [Da]	A2	G2	XCorr A2	XCorr G2	B2	H2	XCorr B2	XCorr H2	C2	I2	XCorr C2
	SEDTAMYYCAR	8	4	4	P01783;P18525;P18526;P18527	C9(Carbamidomethyl)	1366.54	High		4.45284		High	High	4.17061	4.38316	High	High	4.25144
	SEDTAMYYCAR	15	4	4	P01783;P18525;P18526;P18527	M6(Oxidation); C9(Carbamidomethyl)	1382.53					High	High	4.37147	4.18557	High	High	4.17709
	NTLFLQMTSLR	9	1	1	P01783	M7(Oxidation)	1339.7		High		3.76543		High		3.22135		High
	NTLFLQMTSLR	7	1	1	P01783		1323.71		High		3.15423		High		3.27096		High
Q9D819	Inorganic pyrophosphatase OS=Mus musculus GN=Ppa1 PE=1 SV=1 - [IPYR_MOUSE]	66.09	1	13	13	39		0				0				0				0				0				0			289	32.6462	5.60498
	Sequence	# PSMs	# Proteins	# Protein Groups	Protein Group Accessions	Modifications	MH+ [Da]	A2	G2	XCorr A2	XCorr G2	B2	H2	XCorr B2	XCorr H2	C2	I2	XCorr C2
	HTGCCGDNDPIDVCEIGSK	3	1	1	Q9D819	C4(Carbamidomethyl); C5(Carbamidomethyl); C14(Carbamidomethyl)	2133.87
	VIAINVDDPDAANYK	3	1	1	Q9D819		1617.81
	GISCMNTTVSESPFK	3	1	1	Q9D819	C4(Carbamidomethyl)	1657.75
	GYIWNYGAIPQTWEDPGHSDK	5	1	1	Q9D819		2434.11
	DVFHMVVEVPR	4	1	1	Q9D819		1327.68
	YVANLFPYK	6	1	1	Q9D819		1114.59
	VLGILAMIDEGETDWK	3	1	1	Q9D819		1789.9
	VPDGKPENEFAFNAEFK	2	1	1	Q9D819		1938.93
	LKPGYLEATVDWFR	2	1	1	Q9D819		1694.89
	AIVDALPPPCESACSLPTDVDK	3	1	1	Q9D819	C10(Carbamidomethyl); C14(Carbamidomethyl)	2355.12
	DPLNPIK	2	1	1	Q9D819		796.456
	GQYISPFHDVPIYADK	2	1	1	Q9D819		1849.92
	AAPFTLEYR	1	1	1	Q9D819		1067.55
Q8C854	Myelin expression factor 2 OS=Mus musculus GN=Myef2 PE=1 SV=1 - [MYEF2_MOUSE]	24.2	1	14	14	39	16.9338	6.77	3	4	14.4737	9.48	4	4	11.9196	6.94	3	3		0				0				0			591	63.2543	8.86572
	Sequence	# PSMs	# Proteins	# Protein Groups	Protein Group Accessions	Modifications	MH+ [Da]	A2	G2	XCorr A2	XCorr G2	B2	H2	XCorr B2	XCorr H2	C2	I2	XCorr C2
	SEAAAGDDGSQQQPAEPR	8	1	1	Q8C854		1813.79	High		5.84115		High		4.20587		High		5.22965
	VFISNIPYDMK	4	1	1	Q8C854		1326.68	Medium		2.96222
	YDLSGRPLNIK	2	1	1	Q8C854		1275.71	Medium		2.80752						Medium		2.56961
	LGSAMIGGFAGR	5	1	1	Q8C854		1136.59					High		4.33488		High		4.12029
	SRGCGVVEFKDEEFVK	1	1	1	Q8C854	C4(Carbamidomethyl)	1885.92					High		3.37026
	EVFSIAGTVK	1	1	1	Q8C854		1050.58					Medium		2.56269
	VGEVTYVELFK	3	1	1	Q8C854		1283.69
	GFLSGPMGSGMR	3	1	1	Q8C854		1196.56
	LGSTIFVANLDFK	3	1	1	Q8C854		1424.78
	MGPGIGAILER	3	1	1	Q8C854		1113.61
	GFGDSFGR	2	1	1	Q8C854		842.379
	GCGVVEFK	2	1	1	Q8C854	C2(Carbamidomethyl)	895.434
	GCGVVEFKDEEFVK	1	1	1	Q8C854	C2(Carbamidomethyl)	1642.78
	NLPFDLTWQK	1	1	1	Q8C854		1261.66
Q6DFW4	Nucleolar protein 58 OS=Mus musculus GN=Nop58 PE=1 SV=1 - [NOP58_MOUSE]	35.26	1	15	15	39	10.1811	4.66	2	3		0				0				0				0				0			536	60.3047	8.33838
	Sequence	# PSMs	# Proteins	# Protein Groups	Protein Group Accessions	Modifications	MH+ [Da]	A2	G2	XCorr A2	XCorr G2	B2	H2	XCorr B2	XCorr H2	C2	I2	XCorr C2
	TYDPSGDSTLPTCSK	5	1	1	Q6DFW4	C13(Carbamidomethyl)	1628.71	High		3.61913
	TQLYEYLQNR	1	1	1	Q6DFW4		1327.66	Medium		3.1343
	YDAFGEDSSSAMGIENR	3	1	1	Q6DFW4		1848.77
	FQDTAEALAAFTALMEGK	4	1	1	Q6DFW4		1913.93
	SQMDGLIPGVEPR	3	1	1	Q6DFW4		1398.7
	HAASTVQILGAEK	3	1	1	Q6DFW4		1324.72
	VDTMIVQAISLLDDLDK	1	1	1	Q6DFW4		1888.99
	IEEVDKEDEITEK	2	1	1	Q6DFW4		1576.76
	LNLSCIHSPVVNELMR	3	1	1	Q6DFW4	C5(Carbamidomethyl)	1881.97
	IISDNLTYCK	3	1	1	Q6DFW4	C9(Carbamidomethyl)	1226.61
	YGLIYHASLVGQSSPK	2	1	1	Q6DFW4		1719.91
	KIEEVDKEDEITEK	3	1	1	Q6DFW4		1704.85
	ELNNYIMR	3	1	1	Q6DFW4		1052.52
	LIAHAGSLLNLAK	1	1	1	Q6DFW4		1320.8
	LQEVDSLWK	2	1	1	Q6DFW4		1117.59
Q78ZA7	Nucleosome assembly protein 1-like 4 OS=Mus musculus GN=Nap1l4 PE=1 SV=1 - [NP1L4_MOUSE]	51.47	1	10	11	39		0				0				0				0				0				0			375	42.6529	4.66553
	Sequence	# PSMs	# Proteins	# Protein Groups	Protein Group Accessions	Modifications	MH+ [Da]	A2	G2	XCorr A2	XCorr G2	B2	H2	XCorr B2	XCorr H2	C2	I2	XCorr C2
	ADPFSFEGPEIVDCDGCTIDWK	5	1	1	Q78ZA7	C14(Carbamidomethyl); C17(Carbamidomethyl)	2558.09
	LDNVSHTPSSYIETLPK	5	1	1	Q78ZA7		1900.96
	LTDQVMQNPQVLAALQER	5	1	1	Q78ZA7		2054.07
	EAATVEELNPK	4	1	1	Q78ZA7		1200.61
	FYEEVHDLER	3	2	2	P28656;Q78ZA7		1336.62
	EFITGDVEPTDAESAWHSENEEEDK	3	1	1	Q78ZA7		2864.2
	QVPNESFFNFFSPLK	4	1	1	Q78ZA7		1800.9
	ASGDGESLDEDSEFTLASDFEIGHFFR	2	1	1	Q78ZA7		2978.3
	ADPFSFEGPEIVDCDGCTIDWKK	3	1	1	Q78ZA7	C14(Carbamidomethyl); C17(Carbamidomethyl)	2686.18
	FSDPGQPMSFVLEFHFEPNDYFTNPVLTK	3	1	1	Q78ZA7		3403.59
	NVDMLSELVQEYDEPILK	2	1	1	Q78ZA7		2135.06
Q99LX0	Protein deglycase DJ-1 OS=Mus musculus GN=Park7 PE=1 SV=1 - [PARK7_MOUSE]	64.55	1	8	8	39		0								0				0				0				0			189	20.0084	6.771
	Sequence	# PSMs	# Proteins	# Protein Groups	Protein Group Accessions	Modifications	MH+ [Da]	A2	G2	XCorr A2	XCorr G2	B2	H2	XCorr B2	XCorr H2	C2	I2	XCorr C2
	GPGTSFEFALAIVEALVGK	6	1	1	Q99LX0		1906.03
	TQGPYDVVVLPGGNLGAQNLSESPMVK	9	1	1	Q99LX0		2770.41
	GLIAAICAGPTALLAHEVGFGCK	7	1	1	Q99LX0	C7(Carbamidomethyl); C22(Carbamidomethyl)	2326.2
	VTVAGLAGKDPVQCSR	3	1	1	Q99LX0	C14(Carbamidomethyl)	1657.87
	DVMICPDTSLEDAK	3	1	1	Q99LX0	M3(Oxidation); C5(Carbamidomethyl)	1609.71
	GAEEMETVIPVDVMR	4	1	1	Q99LX0		1675.8
	DVMICPDTSLEDAK	4	1	1	Q99LX0	C5(Carbamidomethyl)	1593.71
	DGLILTSR	1	1	1	Q99LX0		874.499
	GAEEMETVIPVDVMR	1	1	1	Q99LX0	M5(Oxidation)	1691.8
	VTVAGLAGK	1	1	1	Q99LX0		815.499
Q9R1P3	Proteasome subunit beta type-2 OS=Mus musculus GN=Psmb2 PE=1 SV=1 - [PSB2_MOUSE]	54.73	1	9	9	39		0								0				0								0			201	22.8917	7.02002
	Sequence	# PSMs	# Proteins	# Protein Groups	Protein Group Accessions	Modifications	MH+ [Da]	A2	G2	XCorr A2	XCorr G2	B2	H2	XCorr B2	XCorr H2	C2	I2	XCorr C2
	NGYELSPTAAANFTR	3	1	1	Q9R1P3		1611.78
	ILLLCVGEAGDTVQFAEYIQK	9	1	1	Q9R1P3	C5(Carbamidomethyl)	2367.23
	DGIHNLENIAFPK	5	1	1	Q9R1P3		1467.76
	FILNLPTFSVR	3	1	1	Q9R1P3		1306.75
	APFAAHGYGAFLTLSILDR	8	1	1	Q9R1P3		2020.06
	VAASNIVQMK	2	1	1	Q9R1P3		1060.58
	VAASNIVQMK	3	1	1	Q9R1P3	M9(Oxidation)	1076.58
	CLEELQK	3	1	1	Q9R1P3	C1(Carbamidomethyl)	919.456
	RNLADCLR	2	1	1	Q9R1P3	C6(Carbamidomethyl)	1017.53
	NVQLYK	1	1	1	Q9R1P3		764.43
Q9CXW4	60S ribosomal protein L11 OS=Mus musculus GN=Rpl11 PE=1 SV=4 - [RL11_MOUSE]	41.01	1	7	7	39	7.5236	7.87	1	2	10.3046	17.42	3	3	13.4595	20.22	3	4		0				0				0			178	20.2396	9.59814
	Sequence	# PSMs	# Proteins	# Protein Groups	Protein Group Accessions	Modifications	MH+ [Da]	A2	G2	XCorr A2	XCorr G2	B2	H2	XCorr B2	XCorr H2	C2	I2	XCorr C2
	VLEQLTGQTPVFSK	10	1	1	Q9CXW4		1546.85	High		3.89903		High		3.6374		High		4.18339
	YDGIILPGK	9	1	1	Q9CXW4		975.552					High		3.63952		Medium		2.5826
	VREYELRK	1	1	1	Q9CXW4		1092.61					High		3.02765
	LCLNICVGESGDR	4	1	1	Q9CXW4	C2(Carbamidomethyl); C6(Carbamidomethyl)	1492.69									High		4.14102
	NNFSDTGNFGFGIQEHIDLGIK	9	1	1	Q9CXW4		2423.16
	VREYELR	3	1	1	Q9CXW4		964.522
	AEEILEK	3	1	1	Q9CXW4		831.446
Q8BWT1	3-ketoacyl-CoA thiolase, mitochondrial OS=Mus musculus GN=Acaa2 PE=1 SV=3 - [THIM_MOUSE]	63.98	1	15	15	39		0				0				0				0			3.07828	3.27	1	1	4.14325	3.27	1	1	397	41.8034	8.08936
	Sequence	# PSMs	# Proteins	# Protein Groups	Protein Group Accessions	Modifications	MH+ [Da]	A2	G2	XCorr A2	XCorr G2	B2	H2	XCorr B2	XCorr H2	C2	I2	XCorr C2
	LCGSGFQSIVSGCQEICSK	3	1	1	Q8BWT1	C2(Carbamidomethyl); C13(Carbamidomethyl); C17(Carbamidomethyl)	2116.94
	DFSATDLTEFAAR	5	1	1	Q8BWT1		1443.68						High		3.07828		High
	DAEVVLCGGTESMSQSPYCVR	3	1	1	Q8BWT1	C7(Carbamidomethyl); C19(Carbamidomethyl)	2345.02
	VPPETIDSVIVGNVMQSSSDAAYLAR	3	1	1	Q8BWT1		2719.36
	LPMGMTAENLAAK	3	1	1	Q8BWT1		1346.68
	TNVSGGAIALGHPLGGSGSR	3	1	1	Q8BWT1		1807.94
	AANEAGYFNEEMAPIEVK	3	1	1	Q8BWT1		1982.92
	DMDLIDVNEAFAPQFLSVQK	3	1	1	Q8BWT1		2280.12
	DGTVTAGNASGVSDGAGAVIIASEDAVK	2	1	1	Q8BWT1		2532.24
	VGVPTETGALTLNR	3	1	1	Q8BWT1		1427.78
	ALDLDPSK	1	1	1	Q8BWT1		858.456
	QTMQVDEHARPQTTLEQLQK	2	1	1	Q8BWT1		2381.18
	YALQSQQR	2	1	1	Q8BWT1		993.512
	LEDTLWAGLTDQHVK	2	1	1	Q8BWT1		1725.88
	TPFGAYGGLLK	1	1	1	Q8BWT1		1123.61
Q3UDE2	Tubulin--tyrosine ligase-like protein 12 OS=Mus musculus GN=Ttll12 PE=1 SV=1 - [TTL12_MOUSE]	41.31	1	18	18	39		0				0				0				0				0				0			639	73.9958	5.63037
	Sequence	# PSMs	# Proteins	# Protein Groups	Protein Group Accessions	Modifications	MH+ [Da]	A2	G2	XCorr A2	XCorr G2	B2	H2	XCorr B2	XCorr H2	C2	I2	XCorr C2
	LSQESPQVLLNQFPCENLLTVK	3	1	1	Q3UDE2	C15(Carbamidomethyl)	2557.33
	FSNRPFALDDLDDYEK	3	1	1	Q3UDE2		1944.9
	AFTELFQVACAKPPPMGLCDYPSSR	3	1	1	Q3UDE2	C10(Carbamidomethyl); C19(Carbamidomethyl)	2842.34
	DLDTGEEVTR	3	1	1	Q3UDE2		1134.53
	VPVWYIMDEFGSR	3	1	1	Q3UDE2		1598.77
	DFAYGEADPLIR	3	1	1	Q3UDE2		1366.67
	YYQAILEENK	3	1	1	Q3UDE2		1270.63
	YIESPVLFLR	3	1	1	Q3UDE2		1236.7
	QVHYNEFIPQFEK	2	1	1	Q3UDE2		1678.82
	DCLASIAR	2	1	1	Q3UDE2	C2(Carbamidomethyl)	905.45
	LFAYDVFWLR	1	1	1	Q3UDE2		1329.7
	LEHEVFDAGEMFGIMQVEEVEEAEDEAAR	2	1	1	Q3UDE2		3309.45
	RVMQPQILEVNFNPDCER	1	1	1	Q3UDE2	C16(Carbamidomethyl)	2245.08
	ADDPNSIFLIDHAWTCR	2	1	1	Q3UDE2	C16(Carbamidomethyl)	2030.94
	VIVTSESGVR	1	1	1	Q3UDE2		1046.58
	DLDTGEEVTRDFAYGEADPLIR	1	1	1	Q3UDE2		2482.18
	VHCDVQQVLGHLTHPR	1	1	1	Q3UDE2	C3(Carbamidomethyl)	1895.96
	YHPSFFNDVFSTLFLDETDNCHVTR	2	1	1	Q3UDE2	C21(Carbamidomethyl)	3061.39
Q99PU5	Long-chain-fatty-acid--CoA ligase ACSBG1 OS=Mus musculus GN=Acsbg1 PE=1 SV=1 - [ACBG1_MOUSE]	29.26	1	15	15	38		0				0				0								0				0			721	80.3745	5.93506
	Sequence	# PSMs	# Proteins	# Protein Groups	Protein Group Accessions	Modifications	MH+ [Da]	A2	G2	XCorr A2	XCorr G2	B2	H2	XCorr B2	XCorr H2	C2	I2	XCorr C2
	GVMLSQDNITWTAR	3	1	1	Q99PU5		1591.79
	LVNQDADGIGEICLWGR	3	1	1	Q99PU5	C13(Carbamidomethyl)	1915.94
	LDADGFLYITGR	3	1	1	Q99PU5		1340.69
	ISYYQYYLIAR	3	1	1	Q99PU5		1452.75
	IQEVAAQSGFIR	1	1	1	Q99PU5		1318.71
	CTLDPETSEPTDSLTEQAVEFCQR	3	1	1	Q99PU5	C1(Carbamidomethyl); C22(Carbamidomethyl)	2813.23
	AASLDGAEEALWTTR	3	1	1	Q99PU5		1590.78
	NFYGAAPMTAETQR	3	1	1	Q99PU5		1556.71
	LYAGYGLSESTGPHFMSSPYNYR	3	1	1	Q99PU5		2597.18
	LADYLVLAR	3	1	1	Q99PU5		1033.6
	YGNLSALGFK	3	1	1	Q99PU5		1069.57
	VNANAAARPYHIQK	1	1	1	Q99PU5		1552.84
	AVVIYQEPPPK	3	1	1	Q99PU5		1240.69
	DFSISGGELGPTMK	2	1	1	Q99PU5		1438.69
	DIIDSFYQEQK	1	1	1	Q99PU5		1385.66
Q9QYC0	Alpha-adducin OS=Mus musculus GN=Add1 PE=1 SV=2 - [ADDA_MOUSE]	29.52	1	15	15	38	10.1051	5.71	3	3		0			2.8018	1.36	1	1		0				0				0			735	80.5963	5.89697
	Sequence	# PSMs	# Proteins	# Protein Groups	Protein Group Accessions	Modifications	MH+ [Da]	A2	G2	XCorr A2	XCorr G2	B2	H2	XCorr B2	XCorr H2	C2	I2	XCorr C2
	TLASAGGPDNLVLLDPGK	3	1	1	Q9QYC0		1737.94	High		3.82816
	LEEDLPQEPTSR	4	1	1	Q9QYC0		1413.69	High		3.19275
	SLVQGELVTASK	4	1	1	Q9QYC0		1231.69	Medium		3.08423
	VNLQGDIVDR	4	1	1	Q9QYC0		1128.6									Medium		2.8018
	EYQPHVIVSTTGPNPFNTLTDR	4	1	1	Q9QYC0		2486.23
	YSDVEVPASVTGHSFASDGDSGTCSPLR	3	1	1	Q9QYC0	C24(Carbamidomethyl)	2898.29
	SPPDQSAVPNTPPSTPVK	3	1	1	Q9QYC0		1818.92
	WQIGEQEFEALMR	3	1	1	Q9QYC0		1636.78
	KYSDVEVPASVTGHSFASDGDSGTCSPLR	2	1	1	Q9QYC0	C25(Carbamidomethyl)	3026.38
	GSEENLDETR	1	1	1	Q9QYC0		1149.5
	TSTSAVPNLFVPLNTNPK	2	1	1	Q9QYC0		1900.02
	SPGTPAGEGSGSPPK	2	1	1	Q9QYC0		1325.63
	CIVHIHTPAGAAVSAMK	1	1	1	Q9QYC0	C1(Carbamidomethyl)	1762.91
	YFDRVDENNPEYLR	1	1	1	Q9QYC0		1829.85
	QDFNMMEQK	1	1	1	Q9QYC0		1170.49
P46414	Cyclin-dependent kinase inhibitor 1B OS=Mus musculus GN=Cdkn1b PE=1 SV=2 - [CDN1B_MOUSE]	58.38	1	10	10	38	26.5529	40.1	6	8	36.8247	37.06	7	10	36.8096	46.7	7	10		0				0				0			197	22.1797	7.02002
	Sequence	# PSMs	# Proteins	# Protein Groups	Protein Group Accessions	Modifications	MH+ [Da]	A2	G2	XCorr A2	XCorr G2	B2	H2	XCorr B2	XCorr H2	C2	I2	XCorr C2
	VLAQESQDVSGSR	8	1	1	P46414		1375.68	High		4.2623		High		4.1474		High		3.93427
	TEENVSDGSPNAGTVEQTPK	6	1	1	P46414		2059.94	High		3.83125		High		5.40211		High		5.01181
	QAVPLIGSQANSEDR	6	1	1	P46414		1584.8	High		3.20651		Medium		2.57974		High		2.95719
	YEWQEVER	7	1	1	P46414		1138.52	Medium		3.14763		Medium		2.86405		Medium		2.72422
	NLFGPVNHEELTR	2	1	1	P46414		1525.77	Medium		3.03333		Medium		2.73256
	VSNGSPSLER	1	1	1	P46414		1045.53	Medium		2.96301
	ANRTEENVSDGSPNAGTVEQTPK	1	1	1	P46414		2401.12					High		5.37848
	RANRTEENVSDGSPNAGTVEQTPK	5	1	1	P46414		2557.22					High		4.2749		High		4.08568
	HLVDQMPDSSDNPAGLAEQCPGMR	1	1	1	P46414	C20(Carbamidomethyl)	2625.15									High		3.87912
	DMEEASQR	1	1	1	P46414		965.399									Medium		2.53999
Q9EQK5	Major vault protein OS=Mus musculus GN=Mvp PE=1 SV=4 - [MVP_MOUSE]	32.52	1	19	19	38		0				0				0				0				0				0			861	95.8652	5.59229
	Sequence	# PSMs	# Proteins	# Protein Groups	Protein Group Accessions	Modifications	MH+ [Da]	A2	G2	XCorr A2	XCorr G2	B2	H2	XCorr B2	XCorr H2	C2	I2	XCorr C2
	VPHNAAVQVYDYR	2	1	1	Q9EQK5		1531.77
	GIQDVYVLSEQQGLLLK	2	1	1	Q9EQK5		1903.05
	ALQPLEEGEGEEK	1	1	1	Q9EQK5		1428.69
	EVEVVEIIQATVIK	3	1	1	Q9EQK5		1569.91
	DAQSSVLFDVTGQVR	1	1	1	Q9EQK5		1621.82
	IEGEGSVLQAK	3	1	1	Q9EQK5		1130.61
	EMTEALGPGTIR	2	1	1	Q9EQK5		1274.64
	QAIPLDQNEGIYVQDVK	3	1	1	Q9EQK5		1929.99
	AQLELEVSK	1	1	1	Q9EQK5		1016.56
	SFFLQPGER	3	1	1	Q9EQK5		1080.55
	LFSVPDFVGDACK	3	1	1	Q9EQK5	C12(Carbamidomethyl)	1454.7
	LAQDPFPLYPGELLEK	3	1	1	Q9EQK5		1829.97
	GPLEYVPSAK	3	1	1	Q9EQK5		1060.57
	VMAGDEWLFEGPGTYIPQK	2	1	1	Q9EQK5		2138.02
	AQQLADVEAK	2	1	1	Q9EQK5		1072.56
	IPPYHYIHVLDQNSNVSR	1	1	1	Q9EQK5		2152.09
	VVFGPELVSLDPEEQFTVLSLSAGRPK	1	1	1	Q9EQK5		2914.56
	DRAVFPQNGLVVSSVDVQSVEPVDQR	1	1	1	Q9EQK5		2840.45
	HYCIVANPVSR	1	1	1	Q9EQK5	C3(Carbamidomethyl)	1315.66
Q05793	Basement membrane-specific heparan sulfate proteoglycan core protein OS=Mus musculus GN=Hspg2 PE=1 SV=1 - [PGBM_MOUSE]	8.93	1	21	21	38		0				0				0				0				0				0			3707	398.039	6.31592
	Sequence	# PSMs	# Proteins	# Protein Groups	Protein Group Accessions	Modifications	MH+ [Da]	A2	G2	XCorr A2	XCorr G2	B2	H2	XCorr B2	XCorr H2	C2	I2	XCorr C2
	SIEYSPQLEDASAK	3	1	1	Q05793		1537.74
	LPAIEPSDQGQYLCR	3	1	1	Q05793	C14(Carbamidomethyl)	1746.85
	ATATACRPCPCPYIDASR	3	1	1	Q05793	C6(Carbamidomethyl); C9(Carbamidomethyl); C11(Carbamidomethyl)	2066.92
	YELGSGLAVLR	1	1	1	Q05793		1177.66
	QLISTHFAPGDFQGFALVNPQR	3	1	1	Q05793		2443.26
	TCESLGAGGYR	3	1	1	Q05793	C2(Carbamidomethyl)	1170.52
	EVEQCTCPPGYR	3	1	1	Q05793	C5(Carbamidomethyl); C7(Carbamidomethyl)	1495.63
	RCESCAPGYEGNPIQPGGK	1	1	1	Q05793	C2(Carbamidomethyl); C5(Carbamidomethyl)	2076.92
	IPGDQIVSVVFIK	1	1	1	Q05793		1414.83
	DITLECISSGEPR	2	1	1	Q05793	C6(Carbamidomethyl)	1476.7
	GPSCQDCDTGYTR	2	1	1	Q05793	C4(Carbamidomethyl); C7(Carbamidomethyl)	1516.58
	FDAGSGMATIR	2	1	1	Q05793		1125.54
	EVSEAVVEK	2	1	1	Q05793		989.514
	DPSPGQPSNFIVPFQEQAWQRPDGQPATR	2	1	1	Q05793		3250.57
	LYQLSPADSGEYVCQVAGSSHPEHEASFK	1	1	1	Q05793	C14(Carbamidomethyl)	3193.46
	LSFSNFAHLGQESFYWQLPEIYQGDK	1	1	1	Q05793		3104.48
	IEGNTLVIPR	1	1	1	Q05793		1111.65
	EADQGAYTCEAMNSR	1	1	1	Q05793	C9(Carbamidomethyl)	1702.68
	LDVEFKPLEPNGILLFSGGK	1	1	1	Q05793		2173.19
	EDGRPLPSSAQQR	1	1	1	Q05793		1440.72
	ALEVEECR	1	1	1	Q05793	C7(Carbamidomethyl)	1005.47
Q99KP6	Pre-mRNA-processing factor 19 OS=Mus musculus GN=Prpf19 PE=1 SV=1 - [PRP19_MOUSE]	31.75	1	11	11	38	13.7178	11.31	3	4	6.79809	4.96	2	2		0				0				0				0			504	55.2044	6.60986
	Sequence	# PSMs	# Proteins	# Protein Groups	Protein Group Accessions	Modifications	MH+ [Da]	A2	G2	XCorr A2	XCorr G2	B2	H2	XCorr B2	XCorr H2	C2	I2	XCorr C2
	YIAENGTDPINNQPLSEEQLIDIK	11	1	1	Q99KP6		2714.36	High		3.64476
	VTSVVFHPSQELVFSASPDATIR	4	1	1	Q99KP6		2487.29	High		3.55791
	STEQILATLK	4	1	1	Q99KP6		1103.63	Medium		3.14761		High		3.08483
	QELSHALYQHDAACR	4	1	1	Q99KP6	C14(Carbamidomethyl)	1798.83					High		3.71326
	TLQLDNNFEVK	1	1	1	Q99KP6		1320.68
	QVASHVGLHSASIPGILALDLCPSDTNK	3	1	1	Q99KP6	C22(Carbamidomethyl)	2900.49
	FIASTGMDR	3	1	1	Q99KP6		997.477
	IWSVPNTSCVQVVR	3	1	1	Q99KP6	C9(Carbamidomethyl)	1644.85
	ALQDEWDAVMLHSFTLR	3	1	1	Q99KP6		2031.99
	KVTSVVFHPSQELVFSASPDATIR	1	1	1	Q99KP6		2615.38
	ATVLTTER	1	1	1	Q99KP6		890.494
Q8BP92	Reticulocalbin-2 OS=Mus musculus GN=Rcn2 PE=1 SV=1 - [RCN2_MOUSE]	46.25	1	12	12	38		0				0				0				0				0				0			320	37.2478	4.42432
	Sequence	# PSMs	# Proteins	# Protein Groups	Protein Group Accessions	Modifications	MH+ [Da]	A2	G2	XCorr A2	XCorr G2	B2	H2	XCorr B2	XCorr H2	C2	I2	XCorr C2
	VIDFDENTALDDTEEGSFR	3	1	1	Q8BP92		2172.96
	KLSEEEILENQDLFLTSEATDYGR	5	1	1	Q8BP92		2800.36
	NSDGAVTWDEYNIQMYDR	3	1	1	Q8BP92		2176.93
	DPTANEDPEWILVEK	3	1	1	Q8BP92		1755.85
	RDPTANEDPEWILVEK	6	1	1	Q8BP92		1911.95
	LSEEEILENQDLFLTSEATDYGR	6	1	1	Q8BP92		2672.26
	QLHDDYFYHDEL	2	1	1	Q8BP92		1594.68
	DRFVNDYDK	4	1	1	Q8BP92		1171.54
	EALLGVQEDVDEYVK	1	1	1	Q8BP92		1706.84
	AEELHYPQGEHR	2	1	1	Q8BP92		1465.68
	FVNDYDK	2	1	1	Q8BP92		900.41
	IDSDSDGFLTENELSQWIQMSFK	1	1	1	Q8BP92		2690.23
P62264	40S ribosomal protein S14 OS=Mus musculus GN=Rps14 PE=1 SV=3 - [RS14_MOUSE]	36.42	1	5	5	38	22.9429	29.8	3	6	15.8257	36.42	4	5	19.7349	22.52	2	5		0			3.14245	7.28	1	1					151	16.2625	10.0522
	Sequence	# PSMs	# Proteins	# Protein Groups	Protein Group Accessions	Modifications	MH+ [Da]	A2	G2	XCorr A2	XCorr G2	B2	H2	XCorr B2	XCorr H2	C2	I2	XCorr C2
	ADRDESSPYAAMLAAQDVAQR	14	1	1	P62264		2265.05	High		5.58995		High		4.4194		High		4.70763
	IEDVTPIPSDSTR	10	1	1	P62264		1429.72	High		3.6135		High		3.35706		High		3.71332
	TPGPGAQSALR	8	1	1	P62264		1054.56	Medium		3.09268		Medium	High	2.80045	3.14245
	ELGITALHIK	1	1	1	P62264		1094.66					Medium		2.6628
	ADRDESSPYAAMLAAQDVAQR	2	1	1	P62264	M12(Oxidation)	2281.05									High		4.27491
	DESSPYAAMLAAQDVAQR	3	1	1	P62264		1922.89
P62082	40S ribosomal protein S7 OS=Mus musculus GN=Rps7 PE=2 SV=1 - [RS7_MOUSE]	51.55	1	7	7	38	9.44189	11.86	2	3		0				0				0				0				0			194	22.1133	10.0962
	Sequence	# PSMs	# Proteins	# Protein Groups	Protein Group Accessions	Modifications	MH+ [Da]	A2	G2	XCorr A2	XCorr G2	B2	H2	XCorr B2	XCorr H2	C2	I2	XCorr C2
	DVNFEFPEFQL	7	1	1	P62082		1384.64	High		3.36509
	AIIIFVPVPQLK	5	1	1	P62082		1337.86	Medium		2.99195
	TLTAVHDAILEDLVFPSEIVGK	9	1	1	P62082		2367.28
	IVKPNGEKPDEFESGISQALLELEMNSDLK	13	1	1	P62082		3330.68
	IVKPNGEKPDEFESGISQALLELEMNSDLK	1	1	1	P62082	M25(Oxidation)	3346.67
	HVVFIAQR	1	1	1	P62082		969.564
	VETFSGVYK	1	1	1	P62082		1029.53
	EIEVGGGR	1	1	1	P62082		816.421
Q9WTX5	S-phase kinase-associated protein 1 OS=Mus musculus GN=Skp1 PE=1 SV=3 - [SKP1_MOUSE]	50.92	1	8	8	38	8.78867	15.95	2	2	4.25177	7.98	1	1	4.23775	7.36	1	1		0				0			2.45589	10.43	1	1	163	18.6603	4.53857
	Sequence	# PSMs	# Proteins	# Protein Groups	Protein Group Accessions	Modifications	MH+ [Da]	A2	G2	XCorr A2	XCorr G2	B2	H2	XCorr B2	XCorr H2	C2	I2	XCorr C2
	NDFTEEEEAQVR	8	1	1	Q9WTX5		1466.64	High		4.72572						High		4.23775
	RTDDIPVWDQEFLK	8	1	1	Q9WTX5		1761.88	High		4.06295
	NDFTEEEEAQVRK	4	1	1	Q9WTX5		1594.73					High		4.25177
	LQSSDGEIFEVDVEIAK	7	1	1	Q9WTX5		1878.93										Medium
	GLLDVTCK	3	1	1	Q9WTX5	C7(Carbamidomethyl)	905.476
	TDDIPVWDQEFLK	3	1	1	Q9WTX5		1605.78
	DDPPPPEDDENK	4	1	1	Q9WTX5		1367.56
	VDQGTLFELILAANYLDIK	1	1	1	Q9WTX5		2136.16
Q6PDG5	SWI/SNF complex subunit SMARCC2 OS=Mus musculus GN=Smarcc2 PE=1 SV=2 - [SMRC2_MOUSE]	16.9	1	11	15	38		0				0			2.92704	0.91	1	1		0				0				0			1213	132.522	5.59229
	Sequence	# PSMs	# Proteins	# Protein Groups	Protein Group Accessions	Modifications	MH+ [Da]	A2	G2	XCorr A2	XCorr G2	B2	H2	XCorr B2	XCorr H2	C2	I2	XCorr C2
	SDGDPIVDPEK	4	1	1	Q6PDG5		1171.55									High		2.92704
	YYEAADTVTQFDNVR	3	1	1	Q6PDG5		1791.82
	NLAGDVCAIMR	3	1	1	Q6PDG5	C7(Carbamidomethyl)	1219.59
	LNPQEYLTSTACR	3	2	2	P97496;Q6PDG5	C12(Carbamidomethyl)	1552.74
	TPEIYLAYR	3	2	2	P97496;Q6PDG5		1125.6
	DKEPTEGQEEVLK	3	1	1	Q6PDG5		1501.74
	SLVALLVETQMK	3	2	2	P97496;Q6PDG5		1331.76
	SLVQNNCLSRPNIFLCPEIEPK	3	1	1	Q6PDG5	C7(Carbamidomethyl); C16(Carbamidomethyl)	2628.33
	DMDEPSPVPNVEEVTLPK	2	1	1	Q6PDG5		1995.96
	RYDFQNPSR	3	1	1	Q6PDG5		1182.56
	NVEMFMTIEK	1	1	1	Q6PDG5		1241.59
	IEESGTEEARPEGQAADEK	3	1	1	Q6PDG5		2045.92
	SNASHVVYPVPGNLEEEEWVRPVMK	1	1	1	Q6PDG5		2866.41
	YIQAEPPTNK	1	1	1	Q6PDG5		1160.59
	NFMIDTYR	2	2	2	P97496;Q6PDG5		1059.49
P63028	Translationally-controlled tumor protein OS=Mus musculus GN=Tpt1 PE=1 SV=1 - [TCTP_MOUSE]	52.33	1	7	7	38		0				0				0								0							172	19.4496	4.85596
	Sequence	# PSMs	# Proteins	# Protein Groups	Protein Group Accessions	Modifications	MH+ [Da]	A2	G2	XCorr A2	XCorr G2	B2	H2	XCorr B2	XCorr H2	C2	I2	XCorr C2
	VKPFMTGAAEQIK	6	1	1	P63028		1419.77
	DLISHDELFSDIYK	9	1	1	P63028		1694.83
	EIADGLCLEVEGK	7	1	1	P63028	C7(Carbamidomethyl)	1432.7
	HILANFNNYQFFIGENMNPDGMVALLDYR	4	1	1	P63028		3416.62
	IREIADGLCLEVEGK	8	1	1	P63028	C9(Carbamidomethyl)	1701.88
	EDGVTPFMIFFK	3	1	1	P63028		1430.7
	DGLEMEK	1	1	1	P63028		821.372
Q5SS00	DBF4-type zinc finger-containing protein 2 homolog OS=Mus musculus GN=Zdbf2 PE=2 SV=1 - [ZDBF2_MOUSE]	12.8	1	19	19	38	65.0639	9.55	12	15	33.1397	5.42	9	9	52.3078	10.47	14	14		0				0				0			2493	273.578	5.22412
	Sequence	# PSMs	# Proteins	# Protein Groups	Protein Group Accessions	Modifications	MH+ [Da]	A2	G2	XCorr A2	XCorr G2	B2	H2	XCorr B2	XCorr H2	C2	I2	XCorr C2
	VNFHSDEPLQAVTNATQEPVEEINLPR	3	1	1	Q5SS00		3047.51	High		6.07163						High		3.45339
	NETPTVSGATSDNGSSSR	4	1	1	Q5SS00		1766.78	High		5.08994		High		4.33047		High		4.78016
	ETSDINTDSLGSAANEK	2	1	1	Q5SS00		1751.8	High		4.6422						High		5.153
	DLSLLEEEVEEEK	1	1	1	Q5SS00		1561.75	High		4.58255
	SNESCVSGITFDSDIPLHSGNDHPEVAVK	3	1	1	Q5SS00	C5(Carbamidomethyl)	3111.43	High		4.32878						High		3.27547
	ENEPTDSELNLDCNSVNSKPGCSEDPIILR	3	1	1	Q5SS00	C13(Carbamidomethyl); C22(Carbamidomethyl)	3402.54	High		4.29282		High		3.51963		High		3.10348
	AVGQGNEEQPSSAEAHPER	1	1	1	Q5SS00		1992.9	High		4.24623
	EVVVHEASPQGQAPPSIVGK	3	1	1	Q5SS00		2029.07	High		3.99575		High		4.19527		High		4.2968
	AESSELEAGTAGNPR	1	1	1	Q5SS00		1488.69	High		3.90113
	NDNPSGSEICLDSNVPLHSVTNSDVAVK	2	1	1	Q5SS00	C10(Carbamidomethyl)	2968.4	High		3.42187						High		3.28007
	IIHDSNVSFR	2	1	1	Q5SS00		1187.62	Medium		3.162						Medium		2.53108
	LDSHVPFQSVIR	2	1	1	Q5SS00		1397.75	Medium		3.1165						High		3.62863
	STESHSEVSSASTASHPVTEPYVGKK	1	1	1	Q5SS00		2702.29					High		5.42405
	EDQVQIEQIEQK	2	1	1	Q5SS00		1486.74					High		4.45071		High		4.2667
	STESHSEVSSASTASHPVTEPYVGK	2	1	1	Q5SS00		2574.19					High		3.43301		High		4.4215
	ESQEINLPNQK	2	1	1	Q5SS00		1299.65					Medium		2.78234		High		3.07001
	EDENVHLEGK	1	1	1	Q5SS00		1169.54					Medium		2.58988
	ISDLIYSK	2	1	1	Q5SS00		938.52					Medium		2.41435		High		2.89835
	AQAGITELPEPQTK	1	1	1	Q5SS00		1482.78									High		4.14916
Q62159	Rho-related GTP-binding protein RhoC OS=Mus musculus GN=Rhoc PE=1 SV=2 - [RHOC_MOUSE]	65.8	2	2	10	38										0							2.88551	8.81	1	1					193	21.9923	6.58057
	Sequence	# PSMs	# Proteins	# Protein Groups	Protein Group Accessions	Modifications	MH+ [Da]	A2	G2	XCorr A2	XCorr G2	B2	H2	XCorr B2	XCorr H2	C2	I2	XCorr C2
	LRPLSYPDTDVILMCFSIDSPDSLENIPEK	6	2	2	Q9QUI0;Q62159	C15(Carbamidomethyl)	3464.69
	HFCPNVPIILVGNKK	2	2	2	Q9QUI0;Q62159	C3(Carbamidomethyl)	1735.97
	ISAFGYLECSAK	3	1	1	Q62159	C9(Carbamidomethyl)	1345.65
	LVIVGDGACGK	3	2	2	Q9QUI0;Q62159	C9(Carbamidomethyl)	1088.58
	LRPLSYPDTDVILMCFSIDSPDSLENIPEK	8	2	2	Q9QUI0;Q62159	M14(Oxidation); C15(Carbamidomethyl)	3480.69
	TCLLIVFSK	6	3	2	Q9QUI0;Q62159	C2(Carbamidomethyl)	1080.61
	EVFEMATR	3	2	2	Q9QUI0;Q62159		982.467
	DQFPEVYVPTVFENYIADIEVDGK	1	1	1	Q62159		2787.34
	HFCPNVPIILVGNK	4	2	2	Q9QUI0;Q62159	C3(Carbamidomethyl)	1607.87
	KLVIVGDGACGK	1	2	2	Q9QUI0;Q62159	C10(Carbamidomethyl)	1216.67
	QVELALWDTAGQEDYDR	1	3	2	Q9QUI0;Q62159		2008.92						Medium		2.88551
O08663	Methionine aminopeptidase 2 OS=Mus musculus GN=Metap2 PE=1 SV=1 - [MAP2_MOUSE]	34.52	1	11	11	37		0				0				0				0				0				0			478	52.8883	5.8208
	Sequence	# PSMs	# Proteins	# Protein Groups	Protein Group Accessions	Modifications	MH+ [Da]	A2	G2	XCorr A2	XCorr G2	B2	H2	XCorr B2	XCorr H2	C2	I2	XCorr C2
	MEEGEVYAIETFGSTGK	3	1	1	O08663		1847.84
	LCDVGEAIQEVMESYEVEIDGK	4	1	1	O08663	C2(Carbamidomethyl)	2513.14
	VQTDPPSVPICDLYPNGVFPK	6	1	1	O08663	C11(Carbamidomethyl)	2343.17
	HLLNVINENFGTLAFCR	3	1	1	O08663	C16(Carbamidomethyl)	2018.03
	GSYTAQFEHTILLRPTCK	2	1	1	O08663	C17(Carbamidomethyl)	2122.07
	GQECEYPPTQDGR	7	1	1	O08663	C4(Carbamidomethyl)	1536.64
	ESGALVDEVAK	3	1	1	O08663		1117.57
	NLCDLGIVDPYPPLCDIK	4	1	1	O08663	C3(Carbamidomethyl); C15(Carbamidomethyl)	2102.03
	YDILLTAVK	2	1	1	O08663		1035.61
	ERDDDDEDGDGDADGATGK	1	1	1	O08663		1952.73
	DDDDEDGDGDADGATGK	2	1	1	O08663		1667.58
P47757	F-actin-capping protein subunit beta OS=Mus musculus GN=Capzb PE=1 SV=3 - [CAPZB_MOUSE]	48.74	1	12	12	37	31.4804	28.16	7	9		0				0				0				0				0			277	31.3258	5.74463
	Sequence	# PSMs	# Proteins	# Protein Groups	Protein Group Accessions	Modifications	MH+ [Da]	A2	G2	XCorr A2	XCorr G2	B2	H2	XCorr B2	XCorr H2	C2	I2	XCorr C2
	DETVSDCSPHIANIGR	1	1	1	P47757	C7(Carbamidomethyl)	1770.81	High		4.62803
	LEVEANNAFDQYR	4	1	1	P47757		1568.73	High		4.47109
	SGSGTMNLGGSLTR	4	1	1	P47757		1337.65	High		3.99217
	KLEVEANNAFDQYR	6	1	1	P47757		1696.83	High		3.4122
	SGSGTMNLGGSLTR	2	1	1	P47757	M6(Oxidation)	1353.64	High		3.29356
	STLNEIYFGK	4	1	1	P47757		1171.6	Medium		3.04068
	DYLLCDYNR	4	1	1	P47757	C5(Carbamidomethyl)	1231.54	Medium		2.98244
	MSDQQLDCALDLMRR	1	1	1	P47757	C8(Carbamidomethyl)	1851.85	Medium		2.75318
	YDPPLEDGAMPSAR	3	1	1	P47757		1518.69
	LTSTVMLWLQTNK	3	1	1	P47757		1534.83
	GCWDSIHVVEVQEK	1	1	1	P47757	C2(Carbamidomethyl)	1685.79
	LVEDMENK	2	1	1	P47757		977.461
	RLPPQQIEK	2	1	1	P47757		1108.65
P63168	Dynein light chain 1, cytoplasmic OS=Mus musculus GN=Dynll1 PE=1 SV=1 - [DYL1_MOUSE]	59.55	1	2	5	37	19.715	37.08	2	5	38.6135	59.55	4	9	29.5032	50.56	3	7													89	10.3591	7.40088
	Sequence	# PSMs	# Proteins	# Protein Groups	Protein Group Accessions	Modifications	MH+ [Da]	A2	G2	XCorr A2	XCorr G2	B2	H2	XCorr B2	XCorr H2	C2	I2	XCorr C2
	NADMSEEMQQDSVECATQALEK	3	1	1	P63168	M4(Oxidation); M8(Oxidation); C15(Carbamidomethyl)	2546.03	High		4.79534
	NFGSYVTHETK	8	2	2	P63168;Q9D0M5		1282.61	High		3.67287		High		3.65954		High		3.48719
	NADMSEEMQQDSVECATQALEK	10	1	1	P63168	C15(Carbamidomethyl)	2514.04					High		6.42497		High		5.96753
	NADMSEEMQQDSVECATQALEK	4	1	1	P63168	M4(Oxidation); C15(Carbamidomethyl)	2530.03					High		5.01376		High		4.81028
	DIAAHIKK	1	1	1	P63168		895.536					High		3.07711
	KYNPTWHCIVGR	8	2	2	P63168;Q9D0M5	C8(Carbamidomethyl)	1530.76					Medium		2.87352		High		3.56729
	YNPTWHCIVGR	3	2	2	P63168;Q9D0M5	C7(Carbamidomethyl)	1402.67
Q99PT1	Rho GDP-dissociation inhibitor 1 OS=Mus musculus GN=Arhgdia PE=1 SV=3 - [GDIR1_MOUSE]	47.06	1	8	8	37		0				0				0								0				0			204	23.3928	5.19873
	Sequence	# PSMs	# Proteins	# Protein Groups	Protein Group Accessions	Modifications	MH+ [Da]	A2	G2	XCorr A2	XCorr G2	B2	H2	XCorr B2	XCorr H2	C2	I2	XCorr C2
	AEEYEFLTPMEEAPK	3	1	1	Q99PT1		1783.81
	TDYMVGSYGPR	6	1	1	Q99PT1		1245.56
	SIQEIQELDK	4	1	1	Q99PT1		1202.63
	FTDDDKTDHLSWEWNLTIK	3	1	1	Q99PT1		2364.11
	VAVSADPNVPNVIVTR	5	1	1	Q99PT1		1650.92
	TDHLSWEWNLTIK	7	1	1	Q99PT1		1642.82
	TDYMVGSYGPR	1	1	1	Q99PT1	M4(Oxidation)	1261.55
	LTLVCSTAPGPLELDLTGDLESFK	5	1	1	Q99PT1	C5(Carbamidomethyl)	2576.32
	LTLVCSTAPGPLELDLTGDLESFKK	3	1	1	Q99PT1	C5(Carbamidomethyl)	2704.41
P51859	Hepatoma-derived growth factor OS=Mus musculus GN=Hdgf PE=1 SV=2 - [HDGF_MOUSE]	61.6	1	10	11	37		0				0				0				0				0				0			237	26.2526	4.83057
	Sequence	# PSMs	# Proteins	# Protein Groups	Protein Group Accessions	Modifications	MH+ [Da]	A2	G2	XCorr A2	XCorr G2	B2	H2	XCorr B2	XCorr H2	C2	I2	XCorr C2
	GFSEGLWEIENNPTVK	6	1	1	P51859		1819.89
	SCAAEPEVEPEAHEGDGDK	6	1	1	P51859	C2(Carbamidomethyl)	2026.83
	YQVFFFGTHETAFLGPK	3	1	1	P51859		1988.99
	NSTPSEPDSGQGPPAEEEEGEEEAAK	4	1	1	P51859		2671.11
	AGDVLEDSPK	3	1	1	P51859		1030.51
	EIAALEGERPLPVEVEK	3	1	1	P51859		1879.02
	SCAAEPEVEPEAHEGDGDKK	4	1	1	P51859	C2(Carbamidomethyl)	2154.92
	IDEMPEAAVK	3	1	1	P51859		1102.55
	CGDLVFAK	2	1	1	P51859	C1(Carbamidomethyl)	909.449
	GYPHWPAR	2	4	4	P51859;Q3UMU9;Q9JMG7;Q99JF8		983.485
	EEAEAQGVRDHESL	1	1	1	P51859		1569.71
P01635	Ig kappa chain V-V region K2 (Fragment) OS=Mus musculus PE=1 SV=1 - [KV5A3_MOUSE]	40.87	1	4	4	37	7.2658	11.3	1	2	22.4625	40.87	4	6	14.6004	33.04	3	4	15.9053	13.04	1	4	35.8933	33.04	3	10	39.5251	33.04	3	11	115	12.5733	8.30908
	Sequence	# PSMs	# Proteins	# Protein Groups	Protein Group Accessions	Modifications	MH+ [Da]	A2	G2	XCorr A2	XCorr G2	B2	H2	XCorr B2	XCorr H2	C2	I2	XCorr C2
	FSGSGSGTQYSLK	17	1	1	P01635		1318.63	High		3.67368		High	High	4.06256	4.33338	High	High	3.96653
	ASGNIHNYLAWYQQK	13	1	1	P01635		1792.88		High		4.87131	High	High	5.45926	3.87821	High	High	3.96694
	SPQLLVYNAK	6	1	1	P01635		1132.64					High	High	3.56898	3.66583	High	High	3.21618
	TLADGVPSRFSGSGSGTQYSLK	1	1	1	P01635		2215.1					Medium		2.94503
Q8VH51	RNA-binding protein 39 OS=Mus musculus GN=Rbm39 PE=1 SV=2 - [RBM39_MOUSE]	35.28	1	14	14	37	6.46172	4.72	2	2	12.267	9.81	4	4	8.2844	5.09	2	2		0				0				0			530	59.3697	10.0962
	Sequence	# PSMs	# Proteins	# Protein Groups	Protein Group Accessions	Modifications	MH+ [Da]	A2	G2	XCorr A2	XCorr G2	B2	H2	XCorr B2	XCorr H2	C2	I2	XCorr C2
	VLGVPIIVQASQAEK	3	1	1	Q8VH51		1551.91	High		3.6639		High		3.27953
	AAAMANNLQK	1	1	1	Q8VH51		1031.53	Medium		2.79783
	TVFCMQLAAR	4	1	1	Q8VH51	C4(Carbamidomethyl)	1196.59					High		3.25645
	TDASSASSFLDSDELER	5	1	1	Q8VH51		1829.8					High		2.93592		High		5.54075
	AAAMANNLQK	1	1	1	Q8VH51	M4(Oxidation)	1047.52					Medium		2.79512
	TGIDLGTTGR	4	1	1	Q8VH51		990.521									Medium		2.74365
	IESIQLMMDSETGR	3	1	1	Q8VH51		1609.76
	CPSIAAAIAAVNALHGR	3	1	1	Q8VH51	C1(Carbamidomethyl)	1691.9
	DLEEFFSTVGK	3	1	1	Q8VH51		1271.61
	GYGFITFSDSECAK	3	1	1	Q8VH51	C12(Carbamidomethyl)	1581.69
	DDVIEECNK	3	1	1	Q8VH51	C7(Carbamidomethyl)	1121.48
	LYVGSLHFNITEDMLR	1	1	1	Q8VH51		1907.97
	GIAYVEFVDVSSVPLAIGLTGQR	1	1	1	Q8VH51		2391.29
	NSAQGNVYVK	1	1	1	Q8VH51		1079.55
	HGGVIHIYVDK	1	1	1	Q8VH51		1237.67
P62830	60S ribosomal protein L23 OS=Mus musculus GN=Rpl23 PE=1 SV=1 - [RL23_MOUSE]	47.14	1	7	7	37	23.9327	25	2	6	8.62288	22.86	3	3	21.808	32.14	3	6						0				0			140	14.8561	10.5063
	Sequence	# PSMs	# Proteins	# Protein Groups	Protein Group Accessions	Modifications	MH+ [Da]	A2	G2	XCorr A2	XCorr G2	B2	H2	XCorr B2	XCorr H2	C2	I2	XCorr C2
	LPAAGVGDMVMATVK	4	1	1	P62830	M11(Oxidation)	1475.76	High		4.27932						High		4.64698
	ISLGLPVGAVINCADNTGAK	15	1	1	P62830	C13(Carbamidomethyl)	1970.03	High		4.23928		Medium		2.55377		High		3.38023
	LPAAGVGDMVMATVK	8	1	1	P62830		1459.77	High		3.93023						High		4.23156
	FRISLGLPVGAVINCADNTGAK	1	1	1	P62830	C15(Carbamidomethyl)	2273.2					High		3.38743
	GSAITGPVAK	4	1	1	P62830		900.515					Medium		2.68168		High		2.89446
	LNRLPAAGVGDMVMATVK	3	1	1	P62830		1842.99
	ECADLWPR	1	1	1	P62830	C2(Carbamidomethyl)	1046.47
	NLYIISVK	1	1	1	P62830		949.572
Q61035	Histidine--tRNA ligase, cytoplasmic OS=Mus musculus GN=Hars PE=1 SV=2 - [SYHC_MOUSE]	39.49	1	15	15	37		0				0				0				0				0				0			509	57.3961	5.99854
	Sequence	# PSMs	# Proteins	# Protein Groups	Protein Group Accessions	Modifications	MH+ [Da]	A2	G2	XCorr A2	XCorr G2	B2	H2	XCorr B2	XCorr H2	C2	I2	XCorr C2
	ILDGMFAVCGVPDSK	3	1	1	Q61035	C9(Carbamidomethyl)	1608.78
	ASAEQIEEEVTK	3	1	1	Q61035		1333.65
	TTETQVLVASAQK	3	1	1	Q61035		1375.74
	LVSELWDAGIK	3	1	1	Q61035		1230.67
	DQGGELLSLR	3	1	1	Q61035		1087.57
	YDGLVGMFDPK	3	1	1	Q61035		1241.59
	IGDYVQQHGGVSLVEQLLQDPK	3	1	1	Q61035		2423.26
	RHGAEVIDTPVFELK	3	1	1	Q61035		1710.92
	YDLTVPFAR	2	1	1	Q61035		1081.57
	AALEELVR	3	1	1	Q61035		900.515
	IFSIVEQR	3	1	1	Q61035		991.557
	ISFDLSLAR	2	1	1	Q61035		1021.57
	YREFYQCDFDIAGQFDPMIPDAECLK	1	1	1	Q61035	C7(Carbamidomethyl); C24(Carbamidomethyl)	3228.42
	LLNQLQYCEEAGIPLVAIIGEQELK	1	1	1	Q61035	C8(Carbamidomethyl)	2841.51
	VFDVIIR	1	1	1	Q61035		861.519
P35441	Thrombospondin-1 OS=Mus musculus GN=Thbs1 PE=1 SV=1 - [TSP1_MOUSE]	23.25	1	18	18	37		0				0				0				0				0				0			1170	129.564	4.95752
	Sequence	# PSMs	# Proteins	# Protein Groups	Protein Group Accessions	Modifications	MH+ [Da]	A2	G2	XCorr A2	XCorr G2	B2	H2	XCorr B2	XCorr H2	C2	I2	XCorr C2
	GDVNDNFQGVLQNVR	3	1	1	P35441		1674.82
	CDNCPYNHNPDQADTDK	3	1	1	P35441	C1(Carbamidomethyl); C4(Carbamidomethyl)	2063.78
	FQDLLDAVWADK	3	1	1	P35441		1420.71
	DDFDHDNVPDIDDICPENFDISETDFR	3	1	1	P35441	C15(Carbamidomethyl)	3255.33
	MESAELDVPIQSIFTR	3	1	1	P35441		1835.92
	DGIGDACDDDDDNDK	3	1	1	P35441	C7(Carbamidomethyl)	1639.57
	FVFGTTPEDILR	2	1	1	P35441		1394.73
	LCNSPSPQMNGKPCEGEAR	1	1	1	P35441	C2(Carbamidomethyl); C14(Carbamidomethyl)	2131.93
	LCNNPTPQFGGK	2	1	1	P35441	C2(Carbamidomethyl)	1332.64
	GFIFLASLR	3	1	1	P35441		1023.6
	DNTGQIFSVVSNGK	2	1	1	P35441		1465.73
	SITLFVQEDR	1	1	1	P35441		1207.63
	QQVVSVEEALLATGQWK	1	1	1	P35441		1886
	AGTLDLSLSLPGK	2	1	1	P35441		1271.72
	IENANLIPAVPDDK	2	1	1	P35441		1508.8
	NNEEWTVDSCTECHCQNSVTICK	1	1	1	P35441	C10(Carbamidomethyl); C13(Carbamidomethyl); C15(Carbamidomethyl); C22(Carbamidomethyl)	2871.14
	DCVGDVTENQVCNK	1	1	1	P35441	C2(Carbamidomethyl); C12(Carbamidomethyl)	1637.69
	QVTQSYWDTNPTR	1	1	1	P35441		1595.74
Q9JIX8	Apoptotic chromatin condensation inducer in the nucleus OS=Mus musculus GN=Acin1 PE=1 SV=3 - [ACINU_MOUSE]	17.04	1	17	17	36	10.8948	3.29	3	3	3.15585	0.75	1	1		0				0				0				0			1338	150.629	5.90967
	Sequence	# PSMs	# Proteins	# Protein Groups	Protein Group Accessions	Modifications	MH+ [Da]	A2	G2	XCorr A2	XCorr G2	B2	H2	XCorr B2	XCorr H2	C2	I2	XCorr C2
	AAPCIYWLPLTESQIVQK	4	1	1	Q9JIX8	C4(Carbamidomethyl)	2117.11	High		4.06791
	GVQAGNSDTEGGQPGR	3	1	1	Q9JIX8		1529.69	High		3.95875
	KVTLGDTLTR	1	1	1	Q9JIX8		1103.64	Medium		2.86814
	WGASTAATQK	3	1	1	Q9JIX8		1020.51					High		3.15585
	VSDESVLPLAQK	2	1	1	Q9JIX8		1285.7
	TGTLVEEAFWIDK	3	1	1	Q9JIX8		1508.77
	SKLPEYSQTAEEEEDQETPSR	1	1	1	Q9JIX8		2453.09
	SGVSITIDDPVR	3	1	1	Q9JIX8		1258.66
	ETQIVSLPQEENEVK	3	1	1	Q9JIX8		1742.88
	APVVLQPEQIVSEEETPPPLLTK	1	1	1	Q9JIX8		2514.37
	ISNIVHISNLVRPFTLGQLK	2	1	1	Q9JIX8		2249.31
	FLCADYAEQDELDYHR	1	1	1	Q9JIX8	C3(Carbamidomethyl)	2044.87
	KPSISITTESLK	1	1	1	Q9JIX8		1303.75
	VTLGDTLTR	2	1	1	Q9JIX8		975.547
	QFEDEEGEER	2	1	1	Q9JIX8		1267.51
	GLLVDRPSETK	2	1	1	Q9JIX8		1214.67
	APTFSASVR	2	1	1	Q9JIX8		935.496
O08788	Dynactin subunit 1 OS=Mus musculus GN=Dctn1 PE=1 SV=3 - [DCTN1_MOUSE]	16.71	1	16	16	36		0				0				0				0			2.87717	1.72	1	1		0			1281	141.588	5.89697
	Sequence	# PSMs	# Proteins	# Protein Groups	Protein Group Accessions	Modifications	MH+ [Da]	A2	G2	XCorr A2	XCorr G2	B2	H2	XCorr B2	XCorr H2	C2	I2	XCorr C2
	VTFSCAAGLGQR	4	1	1	O08788	C5(Carbamidomethyl)	1266.62
	AEITDAEGLGLK	3	1	1	O08788		1216.64
	ELTNQQEASVER	3	1	1	O08788		1403.68
	DQLDETVNVEPLTK	3	1	1	O08788		1600.8
	ASEQIYGSPSSSPYECLR	3	1	1	O08788	C16(Carbamidomethyl)	2030.91
	ETVTQRPGATVPTDFATFPSSAFLR	3	1	1	O08788		2696.37
	IQLEQVQEWK	3	1	1	O08788		1300.69
	WVGVILDEAK	3	1	1	O08788		1129.63
	GTVAYVGATLFATGK	1	1	1	O08788		1455.78
	MQEQQADLQR	2	1	1	O08788		1246.59
	DLETSCSDTR	2	1	1	O08788	C6(Carbamidomethyl)	1183.49
	GSDGAASSYQLK	2	1	1	O08788		1183.56
	QMEVAQANR	1	1	1	O08788		1046.5
	LDETQTLLR	1	1	1	O08788		1088.6
	FDLSENCSERPGLR	1	1	1	O08788	C7(Carbamidomethyl)	1679.78
	EKDFEETMDALQADIDQLEAEK	1	1	1	O08788		2568.18						Medium		2.87717
Q9DC51	Guanine nucleotide-binding protein G(k) subunit alpha OS=Mus musculus GN=Gnai3 PE=1 SV=3 - [GNAI3_MOUSE]	37.57	3	6	11	36		0				0				0				0				0							354	40.5122	5.69385
	Sequence	# PSMs	# Proteins	# Protein Groups	Protein Group Accessions	Modifications	MH+ [Da]	A2	G2	XCorr A2	XCorr G2	B2	H2	XCorr B2	XCorr H2	C2	I2	XCorr C2
	SREYQLNDSASYYLNDLDR	3	1	1	Q9DC51		2322.06
	ISQTNYIPTQQDVLR	3	1	1	Q9DC51		1775.93
	NVQFVFDAVTDVIIK	6	3	3	B2RSH2;P08752;Q9DC51		1707.93
	DGGVQACFSR	3	1	1	Q9DC51	C7(Carbamidomethyl)	1096.48
	LFDSICNNK	3	3	3	B2RSH2;P08752;Q9DC51	C6(Carbamidomethyl)	1110.53
	WFTDTSIILFLNK	3	3	3	B2RSH2;P08752;Q9DC51		1597.86
	IIHEDGYSEDECK	5	1	1	Q9DC51	C12(Carbamidomethyl)	1594.67
	LLLLGAGESGK	3	7	4	P08752;Q9DC51;P63094;B2RSH2		1057.62
	TTGIVETHFTFK	3	3	3	P08752;Q9DC51;B2RSH2		1380.72
	VVVYSNTIQSIIAIIR	2	1	1	Q9DC51		1789.06
	EYQLNDSASYYLNDLDR	2	1	1	Q9DC51		2078.93
P18525	Ig heavy chain V region 5-84 OS=Mus musculus PE=1 SV=1 - [HVM54_MOUSE]	58.12	1	3	4	36	12.4352	23.08	2	3	17.4434	23.08	2	4	13.6926	23.08	2	3	12.0472	35.04	2	3	42.6942	58.12	4	11	44.9562	58.12	4	11	117	12.8635	8.88037
	Sequence	# PSMs	# Proteins	# Protein Groups	Protein Group Accessions	Modifications	MH+ [Da]	A2	G2	XCorr A2	XCorr G2	B2	H2	XCorr B2	XCorr H2	C2	I2	XCorr C2
	SEDTAMYYCAR	8	4	4	P01783;P18525;P18526;P18527	C9(Carbamidomethyl)	1366.54	High		4.45284		High	High	4.17061	4.38316	High	High	4.25144
	LVESGGGLVQPGGSLK	5	1	1	P18525		1497.83	High		3.73585		High	High	4.86747	4.54188	High	High	5.26412
	SEDTAMYYCAR	15	4	4	P01783;P18525;P18526;P18527	M6(Oxidation); C9(Carbamidomethyl)	1382.53					High	High	4.37147	4.18557	High	High	4.17709
	LSCAASGFTFSSYTMSWVR	4	1	1	P18525	C3(Carbamidomethyl)	2157.97		High		5.05073		High		3.21145		High
	RLEWVAYISNGGGSTYYPDTVK	4	1	1	P18525		2476.22		High		4.08071		High		3.30421		High
Q9Z0N1	Eukaryotic translation initiation factor 2 subunit 3, X-linked OS=Mus musculus GN=Eif2s3x PE=1 SV=2 - [IF2G_MOUSE]	31.57	1	11	11	36		0				0				0								0							472	51.0332	8.39697
	Sequence	# PSMs	# Proteins	# Protein Groups	Protein Group Accessions	Modifications	MH+ [Da]	A2	G2	XCorr A2	XCorr G2	B2	H2	XCorr B2	XCorr H2	C2	I2	XCorr C2
	NEVLMVNIGSLSTGGR	3	1	1	Q9Z0N1		1646.85
	SCGSSTPDEFPTDIPGTK	6	1	1	Q9Z0N1	C2(Carbamidomethyl)	1895.83
	IVLTNPVCTEVGEK	3	1	1	Q9Z0N1	C8(Carbamidomethyl)	1558.81
	IVSLFAEHNDLQYAAPGGLIGVGTK	9	1	1	Q9Z0N1		2570.37
	SFDVNKPGCEVDDLK	3	1	1	Q9Z0N1	C9(Carbamidomethyl)	1722.8
	GVTIKPTVDDD	3	1	1	Q9Z0N1		1159.58
	QDLATLDVTK	3	1	1	Q9Z0N1		1103.6
	GGVAGGSILK	3	1	1	Q9Z0N1		858.504
	LIGWGQIR	1	1	1	Q9Z0N1		942.552
	VGQEIEVRPGIVSK	1	1	1	Q9Z0N1		1510.86
	HILILQNK	1	1	1	Q9Z0N1		978.609
Q05D44	Eukaryotic translation initiation factor 5B OS=Mus musculus GN=Eif5b PE=1 SV=2 - [IF2P_MOUSE]	18.26	1	16	16	36		0				0				0				0				0				0			1216	137.532	5.59229
	Sequence	# PSMs	# Proteins	# Protein Groups	Protein Group Accessions	Modifications	MH+ [Da]	A2	G2	XCorr A2	XCorr G2	B2	H2	XCorr B2	XCorr H2	C2	I2	XCorr C2
	DDTDLGALAAEIEGAGAAK	2	1	1	Q05D44		1787.87
	GDTAAALEDDNEGDK	3	1	1	Q05D44		1520.63
	EVSETLEISAPVEAVDQGGPEK	3	1	1	Q05D44		2284.12
	SPDSDVAVTLK	3	1	1	Q05D44		1131.59
	CPFIVALNK	1	1	1	Q05D44	C1(Carbamidomethyl)	1061.58
	HLQAQGVEVPSK	3	1	1	Q05D44		1292.7
	ELEELSLEAQGIR	3	1	1	Q05D44		1486.77
	IPGMLIIDTPGHESFSNLR	3	1	1	Q05D44		2097.09
	ADRDAAAVKPTENNEEESASK	4	1	1	Q05D44		2232.04
	TLAGLPLLVAYK	1	1	1	Q05D44		1258.78
	DELIHELK	3	1	1	Q05D44		996.537
	DAAAVKPTENNEEESASK	2	1	1	Q05D44		1889.87
	TSFDENDSEELEDK	1	1	1	Q05D44		1657.67
	EGDTIIVPGVEGPIVTQIR	1	1	1	Q05D44		1993.1
	RLEELEAK	2	1	1	Q05D44		987.547
	AIIVEFAQQGLNAALFYENK	1	1	1	Q05D44		2239.18
P18654	Ribosomal protein S6 kinase alpha-3 OS=Mus musculus GN=Rps6ka3 PE=1 SV=2 - [KS6A3_MOUSE]	28.11	2	17	18	36		0				0				0				0				0				0			740	83.6409	6.88818
	Sequence	# PSMs	# Proteins	# Protein Groups	Protein Group Accessions	Modifications	MH+ [Da]	A2	G2	XCorr A2	XCorr G2	B2	H2	XCorr B2	XCorr H2	C2	I2	XCorr C2
	NSIQFTDGYEVK	3	1	1	P18654		1400.67
	EDIGVGSYSVCK	2	2	1	P18654	C11(Carbamidomethyl)	1313.61
	LGAGPDGVEEIK	4	1	1	P18654		1184.62
	DLKPENILLDEEGHIK	2	2	1	P18654		1862.99
	FSLSGGYWNSVSDTAK	3	1	1	P18654		1718.8
	NQSPVLEPVGR	3	1	1	P18654		1195.64
	GAMAATYSALNR	3	1	1	P18654		1225.6
	EVMFTEEDVK	1	2	1	P18654		1226.56
	VLGQGSFGK	3	1	1	P18654		892.489
	EASAVLFTITK	2	1	1	P18654		1179.66
	ADPSQFELLK	2	2	1	P18654		1147.6
	LHYAFQTEGK	2	2	1	P18654		1193.6
	HPWIVHWDQLPQYQLNR	1	1	1	P18654		2230.13
	LGMPQFLSPEAQSLLR	1	1	1	P18654		1786.96
	ATNMEFAVK	1	1	1	P18654		1010.5
	LTDFGLSK	1	4	2	P18654;O55047		880.48
	YVYVVTELMK	1	1	1	P18654		1244.66
	GGDLFTR	1	2	1	P18654		765.389
Q3UM18	Large subunit GTPase 1 homolog OS=Mus musculus GN=Lsg1 PE=1 SV=2 - [LSG1_MOUSE]	37.58	1	17	17	36	32.1284	19.41	9	9	36.6016	19.41	10	11	56.1277	30.43	14	16		0				0				0			644	73.111	6.50732
	Sequence	# PSMs	# Proteins	# Protein Groups	Protein Group Accessions	Modifications	MH+ [Da]	A2	G2	XCorr A2	XCorr G2	B2	H2	XCorr B2	XCorr H2	C2	I2	XCorr C2
	NAENQQVNNDSYLVSK	3	1	1	Q3UM18		1822.85	High		4.97265		High		5.3576		High		4.39664
	GFMTAHGQPDQPR	3	1	1	Q3UM18		1441.66	High		4.07596		High		3.37387		High		3.81542
	SSTINTIMGNKK	1	1	1	Q3UM18		1293.68	High		3.47036
	SSTINTIMGNK	3	1	1	Q3UM18		1165.59	High		3.4406		Medium		2.73247		High		3.05651
	DHVPPVSLVCQNIPR	1	1	1	Q3UM18	C10(Carbamidomethyl)	1730.9	High		3.39076
	SDIVVQIVDAR	3	1	1	Q3UM18		1214.67	High		3.31691		High		3.48569		High		4.31656
	EEVDSVAGDTNK	3	1	1	Q3UM18		1263.57	High		3.30008		High		3.41346		Medium		2.83322
	DGQLTVGLVGYPNVGK	4	1	1	Q3UM18		1616.86	Medium		3.16087		High		3.3362		High		3.49286
	LNLQSVTEQSSLEDFLATAELAGTEFVAEK	1	1	1	Q3UM18		3240.62	Medium		3.00024
	ADLLTAEQR	2	1	1	Q3UM18		1016.54					High		3.08701		High		2.94893
	FAWAVHFEK	2	1	1	Q3UM18		1134.57					High		3.0692		High		2.88646
	HTDSWLHTSELNDGYDWGR	3	1	1	Q3UM18		2288.99					High		3.02974		High		5.07784
	CEDLECYVK	2	1	1	Q3UM18	C1(Carbamidomethyl); C6(Carbamidomethyl)	1215.5					Medium		2.56621		High		3.13946
	RVLEVTYGINIIKPR	1	1	1	Q3UM18		1771.06									High		4.07246
	EDEDPYRPPTSEELLTAYGCMR	1	1	1	Q3UM18	C20(Carbamidomethyl)	2629.16									High		3.25488
	LLYCHPPPGKDPVAFQHQHQQLLESK	2	1	1	Q3UM18	C4(Carbamidomethyl)	3067.56									Medium		2.61777
	ENVILINK	1	1	1	Q3UM18		942.563									Medium		2.5673
P14152	Malate dehydrogenase, cytoplasmic OS=Mus musculus GN=Mdh1 PE=1 SV=3 - [MDHC_MOUSE]	39.22	1	10	10	36		0				0				0								0				0			334	36.4881	6.58057
	Sequence	# PSMs	# Proteins	# Protein Groups	Protein Group Accessions	Modifications	MH+ [Da]	A2	G2	XCorr A2	XCorr G2	B2	H2	XCorr B2	XCorr H2	C2	I2	XCorr C2
	VIVVGNPANTNCLTASK	6	1	1	P14152	C12(Carbamidomethyl)	1757.92
	GEFITTVQQR	5	1	1	P14152		1178.62
	NVIIWGNHSSTQYPDVNHAK	6	1	1	P14152		2280.12
	DLDVAVLVGSMPR	4	1	1	P14152		1371.73
	FVEGLPINDFSR	4	1	1	P14152		1393.71
	LGVTADDVK	3	1	1	P14152		917.494
	ENFSCLTR	4	1	1	P14152	C5(Carbamidomethyl)	1026.47
	ETAFEFLSSA	2	1	1	P14152		1101.51
	VLVTGAAGQIAYSLLYSIGNGSVFGK	1	1	1	P14152		2585.4
	DDSWLK	1	1	1	P14152		763.362
O55234	Proteasome subunit beta type-5 OS=Mus musculus GN=Psmb5 PE=1 SV=3 - [PSB5_MOUSE]	52.65	1	12	12	36		0				0				0				0				0				0			264	28.5142	7.02002
	Sequence	# PSMs	# Proteins	# Protein Groups	Protein Group Accessions	Modifications	MH+ [Da]	A2	G2	XCorr A2	XCorr G2	B2	H2	XCorr B2	XCorr H2	C2	I2	XCorr C2
	ATAGAYIASQTVK	3	1	1	O55234		1280.68
	GMGLSMGTMICGWDK	3	1	1	O55234	C11(Carbamidomethyl)	1643.71
	VIEINPYLLGTMAGGAADCSFWER	3	1	1	O55234	C19(Carbamidomethyl)	2670.27
	RGPGLYYVDSEGNR	6	1	1	O55234		1582.76
	RAIYQATYR	3	1	1	O55234		1141.61
	LLANMVYQYK	3	1	1	O55234		1242.66
	VEEAYDLAR	3	1	1	O55234		1065.52
	ISGTAFSVGSGSVYAYGVMDR	3	1	1	O55234		2124.01
	FLHGVIVAADSR	3	1	1	O55234		1284.71
	AIYQATYR	2	1	1	O55234		985.51
	VSSDNVADLHDK	3	1	1	O55234		1299.62
	GPGLYYVDSEGNR	1	1	1	O55234		1426.66
Q9R1T2	SUMO-activating enzyme subunit 1 OS=Mus musculus GN=Sae1 PE=1 SV=1 - [SAE1_MOUSE]	58	1	14	14	36		0				0				0								0				0			350	38.5956	5.36377
	Sequence	# PSMs	# Proteins	# Protein Groups	Protein Group Accessions	Modifications	MH+ [Da]	A2	G2	XCorr A2	XCorr G2	B2	H2	XCorr B2	XCorr H2	C2	I2	XCorr C2
	EEAGGGGGGGISEEEAAQYDR	6	1	1	Q9R1T2		2038.86
	AQNLNPMVDVK	3	1	1	Q9R1T2		1228.64
	NDVFDSLGISPDLLPDDFVR	3	1	1	Q9R1T2		2234.1
	FDAVCLTCCSR	3	1	1	Q9R1T2	C5(Carbamidomethyl); C8(Carbamidomethyl); C9(Carbamidomethyl)	1388.58
	EDAELLLQIR	3	1	1	Q9R1T2		1199.66
	DPPHNNFFFFDGMK	3	1	1	Q9R1T2		1712.75
	EALEVDWSGEK	4	1	1	Q9R1T2		1262.59
	LDSSETTMVK	2	1	1	Q9R1T2		1110.54
	GSGIVECLGPQ	2	1	1	Q9R1T2	C7(Carbamidomethyl)	1116.54
	RTAPDYFLLQVLLK	2	1	1	Q9R1T2		1676.98
	VLFCPVK	1	1	1	Q9R1T2	C4(Carbamidomethyl)	862.484
	VSQGVEDGPEAK	2	1	1	Q9R1T2		1215.59
	YCFSEMAPVCAVVGGILAQEIVK	1	1	1	Q9R1T2	C2(Carbamidomethyl); C10(Carbamidomethyl)	2541.26
	GLTMLDHEQVSPEDPGAQFLIQTGSVGR	1	1	1	Q9R1T2		2982.47
O55201	Transcription elongation factor SPT5 OS=Mus musculus GN=Supt5h PE=1 SV=1 - [SPT5H_MOUSE]	28.56	1	16	16	36		0				0				0				0				0				0			1082	120.589	5.04639
	Sequence	# PSMs	# Proteins	# Protein Groups	Protein Group Accessions	Modifications	MH+ [Da]	A2	G2	XCorr A2	XCorr G2	B2	H2	XCorr B2	XCorr H2	C2	I2	XCorr C2
	TPAQSGAWDPNNPNTPSR	3	1	1	O55201		1909.88
	VRDTYLDTQIVGQTGVIR	3	1	1	O55201		2034.1
	SLGGDVASDGDFLIFEGNR	3	1	1	O55201		1968.93
	DVTNLTVGGFTPMSPR	3	1	1	O55201		1691.84
	EEEPEEEEEEEEEYDEEEEEEDDDRPPK	3	1	1	O55201		3540.31
	EHNFQPGDNVEVCEGELINLQGK	3	1	1	O55201	C13(Carbamidomethyl)	2626.21
	DDIAQVDYVEPSQNTISLK	3	1	1	O55201		2135.05
	EEIEASNIDNVVLDEDR	2	1	1	O55201		1959.91
	FEGDTGLIVR	3	1	1	O55201		1106.58
	TPMYGSQTPMYGSGSR	1	1	1	O55201		1719.74
	FEDQPEGIDLEVVTESTGK	2	1	1	O55201		2092.99
	DNELIGQTVR	1	1	1	O55201		1144.6
	DLQLCSETASGVDVGGQHEWGELVQLDPR	2	1	1	O55201	C5(Carbamidomethyl)	3195.5
	SFAMSAVITEGVKPTLSELEK	1	1	1	O55201		2237.17
	SSVGETVYGGSDELSDDITQQQLLPGVK	2	1	1	O55201		2922.42
	LTTVDSQRPGGMTSTYGR	1	1	1	O55201		1926.93
P26638	Serine--tRNA ligase, cytoplasmic OS=Mus musculus GN=Sars PE=1 SV=3 - [SYSC_MOUSE]	42.77	1	15	15	36		0				0				0				0				0				0			512	58.3517	6.30322
	Sequence	# PSMs	# Proteins	# Protein Groups	Protein Group Accessions	Modifications	MH+ [Da]	A2	G2	XCorr A2	XCorr G2	B2	H2	XCorr B2	XCorr H2	C2	I2	XCorr C2
	ELVSCSNCTDYQAR	3	1	1	P26638	C5(Carbamidomethyl); C8(Carbamidomethyl)	1702.71
	TICAILENYQAEK	3	1	1	P26638	C3(Carbamidomethyl)	1552.77
	EVMQEVAQLSQFDEELYK	4	1	1	P26638		2186.04
	EIGNLLHPSVPISNDEDADNK	4	1	1	P26638		2277.1
	VEFVHMLNATMCATTR	3	1	1	P26638	C12(Carbamidomethyl)	1880.88
	DPGLVDQLVK	2	1	1	P26638		1083.61
	IEQFVYSSPHDNK	3	1	1	P26638		1563.74
	GYTPIYTPFFMR	2	1	1	P26638		1492.73
	KLDLEAWFPGSGAFR	2	1	1	P26638		1693.87
	GPLVFLEQALIQYALR	2	1	1	P26638		1831.05
	YSHVDLVVMVDGFEGEK	2	1	1	P26638		1923.92
	LLIDEAIQK	2	1	1	P26638		1042.61
	YAGLSTCFR	2	1	1	P26638	C7(Carbamidomethyl)	1074.5
	IWGDCTVR	1	1	1	P26638	C5(Carbamidomethyl)	1006.48
	EAVGDDESVPENVLNFDDLTADALAALK	1	1	1	P26638		2931.41
Q9WVA4	Transgelin-2 OS=Mus musculus GN=Tagln2 PE=1 SV=4 - [TAGL2_MOUSE]	73.37	1	11	11	36		0				0								0				0				0			199	22.3812	8.23584
	Sequence	# PSMs	# Proteins	# Protein Groups	Protein Group Accessions	Modifications	MH+ [Da]	A2	G2	XCorr A2	XCorr G2	B2	H2	XCorr B2	XCorr H2	C2	I2	XCorr C2
	YGINTTDIFQTVDLWEGK	4	1	1	Q9WVA4		2100.03
	GASQAGMTGYGMPR	3	1	1	Q9WVA4		1383.62
	DDGLFSGDPNWFPK	6	1	1	Q9WVA4		1594.72
	LINSLYPEGQAPVK	3	1	1	Q9WVA4		1528.84
	NFSDNQLQEGK	4	1	1	Q9WVA4		1279.59
	QMEQISQFLQAAER	6	1	1	Q9WVA4		1678.82
	NVIGLQMGTNR	3	1	1	Q9WVA4		1202.63
	QYDADLEQILIQWITTQCR	2	1	1	Q9WVA4	C18(Carbamidomethyl)	2394.18
	IQASSMAFK	1	1	1	Q9WVA4		982.503
	TLMNLGGLAVAR	3	1	1	Q9WVA4		1215.69
	EDVGQPQPGR	1	1	1	Q9WVA4		1082.52
Q01320	DNA topoisomerase 2-alpha OS=Mus musculus GN=Top2a PE=1 SV=2 - [TOP2A_MOUSE]	12.96	1	8	16	36		0				0				0				0				0				0			1528	172.682	8.60205
	Sequence	# PSMs	# Proteins	# Protein Groups	Protein Group Accessions	Modifications	MH+ [Da]	A2	G2	XCorr A2	XCorr G2	B2	H2	XCorr B2	XCorr H2	C2	I2	XCorr C2
	SENVEGTPAEDGAEPGSLR	3	1	1	Q01320		1914.86
	TLAVSGLGVVGR	3	1	1	Q01320		1128.67
	YSGPEDDAAISLAFSK	3	1	1	Q01320		1670.79
	ELILFSNSDNER	3	2	2	Q01320;Q64511		1436.7
	IFDEILVNAADNK	3	2	2	Q01320;Q64511		1461.76
	LCNIFSTK	3	2	2	Q01320;Q64511	C2(Carbamidomethyl)	982.503
	GFQQISFVNSIATSK	3	1	1	Q01320		1626.85
	SFGSTCQLSEK	2	1	1	Q01320	C6(Carbamidomethyl)	1243.56
	QIMENAEINNIIK	3	2	2	Q01320;Q64511		1529.8
	EWLTNFMEDR	3	2	2	Q01320;Q64511		1340.59
	YGVFPLR	2	2	2	Q01320;Q64511		851.476
	NYEDEDSLK	1	1	1	Q01320		1112.47
	FLYDDNQR	1	2	2	Q01320;Q64511		1070.49
	IVGLQYK	1	2	2	Q01320;Q64511		820.492
	NSTECTLILTEGDSAK	1	1	1	Q01320	C5(Carbamidomethyl)	1738.82
	IYVPALIFGQLLTSSNYDDDEK	1	1	1	Q01320		2501.25
Q924C1	Exportin-5 OS=Mus musculus GN=Xpo5 PE=1 SV=1 - [XPO5_MOUSE]	18.77	1	16	16	36		0				0				0				0				0				0			1204	136.883	5.8208
	Sequence	# PSMs	# Proteins	# Protein Groups	Protein Group Accessions	Modifications	MH+ [Da]	A2	G2	XCorr A2	XCorr G2	B2	H2	XCorr B2	XCorr H2	C2	I2	XCorr C2
	FDFDSDEDFNAFFNSSR	3	1	1	Q924C1		2059.83
	SCDPAVEDPCGLNR	2	1	1	Q924C1	C2(Carbamidomethyl); C10(Carbamidomethyl)	1589.67
	DIQQTLTQNMER	3	1	1	Q924C1		1476.71
	AGGFVVGYTPSGNPIFR	3	1	1	Q924C1		1738.89
	ALSDIDSFIAYVGADLK	3	1	1	Q924C1		1797.93
	ILNFLLNTLQENVNK	2	1	1	Q924C1		1772.99
	FFGILYENCYHILGK	2	1	1	Q924C1	C9(Carbamidomethyl)	1873.93
	ALDIVESEK	3	1	1	Q924C1		1003.53
	HEDVCTALLITAFNSLTWK	1	1	1	Q924C1	C5(Carbamidomethyl)	2219.11
	LAEDVVTFQTLPTQR	3	1	1	Q924C1		1717.91
	LLDNLLALVR	2	1	1	Q924C1		1139.71
	AVTVMMDPSSTQR	2	1	1	Q924C1		1422.67
	TDSSQEAEAQANCR	3	1	1	Q924C1	C13(Carbamidomethyl)	1566.64
	TDSPSCEYSR	2	1	1	Q924C1	C6(Carbamidomethyl)	1201.48
	NPCTEQILR	1	1	1	Q924C1	C3(Carbamidomethyl)	1130.56
	TAILGLPQPLLEFNDHPVYR	1	1	1	Q924C1		2293.24
Q9DBR0	A-kinase anchor protein 8 OS=Mus musculus GN=Akap8 PE=1 SV=1 - [AKAP8_MOUSE]	21.11	1	14	14	35		0			66.9879	19.8	12	17	34.4002	16.74	8	9		0				0				0			687	76.2465	5.13525
	Sequence	# PSMs	# Proteins	# Protein Groups	Protein Group Accessions	Modifications	MH+ [Da]	A2	G2	XCorr A2	XCorr G2	B2	H2	XCorr B2	XCorr H2	C2	I2	XCorr C2
	GEDPFVNETADLETEGDENVGEEK	5	1	1	Q9DBR0		2623.12					High		5.8947		High		6.09034
	LLEEQTCEAASETR	5	1	1	Q9DBR0	C7(Carbamidomethyl)	1636.75					High		5.3961		High		5.09481
	EGGRGGISSGGEGVQDR	1	1	1	Q9DBR0		1617.76					High		5.1734
	FRSFEDEEIQK	3	1	1	Q9DBR0		1427.68					High		4.51238		High		3.51161
	TVEFLQEYIINR	2	1	1	Q9DBR0		1524.81					High		3.92359		High		4.25055
	GGISSGGEGVQDR	4	1	1	Q9DBR0		1218.57					High		3.77978		High		4.01317
	EGGRGGISSGGEGVQDRDSSFR	1	1	1	Q9DBR0		2210.01					High		3.53993
	EETPEEVAAEVLAEVITAAVK	3	1	1	Q9DBR0		2198.15					High		3.3333		High		3.05233
	QFPLYEEPDAK	5	1	1	Q9DBR0		1336.64					High		3.13313		High		2.89665
	GGISSGGEGVQDRDSSFR	1	1	1	Q9DBR0		1810.83					High		3.00233
	HLHSVDHNHNRR	1	1	1	Q9DBR0		1521.75					Medium		2.92339
	IQFACSVCK	1	1	1	Q9DBR0	C5(Carbamidomethyl); C8(Carbamidomethyl)	1112.52					Medium		2.55406
	GIGQEHFFK	1	1	1	Q9DBR0		1062.54									Medium		2.53619
	SFEDEEIQK	2	1	1	Q9DBR0		1124.51
O55143	Sarcoplasmic/endoplasmic reticulum calcium ATPase 2 OS=Mus musculus GN=Atp2a2 PE=1 SV=2 - [AT2A2_MOUSE]	23.95	1	16	16	35		0				0				0				0				0				0			1044	114.784	5.33838
	Sequence	# PSMs	# Proteins	# Protein Groups	Protein Group Accessions	Modifications	MH+ [Da]	A2	G2	XCorr A2	XCorr G2	B2	H2	XCorr B2	XCorr H2	C2	I2	XCorr C2
	VDQSILTGESVSVIK	3	1	1	O55143		1574.86
	VGEATETALTCLVEK	3	1	1	O55143	C11(Carbamidomethyl)	1620.81
	SEIGIAMGSGTAVAK	2	1	1	O55143		1391.72
	IGIFGQDEDVTSK	3	1	1	O55143		1408.7
	TGTLTTNQMSVCR	3	1	1	O55143	C12(Carbamidomethyl)	1468.69
	TASEMVLADDNFSTIVAAVEEGR	2	1	1	O55143		2425.15
	NMLFSGTNIAAGK	3	1	1	O55143		1323.67
	MNVFDTELK	2	1	1	O55143		1096.54
	DIVPGDIVEIAVGDK	3	1	1	O55143		1539.83
	IVEFLQSFDEITAMTGDGVNDAPALK	2	1	1	O55143		2781.37
	NYLEQPGK	1	1	1	O55143		948.479
	VEGDTCSLNEFSITGSTYAPIGEVQK	3	1	1	O55143	C6(Carbamidomethyl)	2802.32
	TVEEVLGHFGVNESTGLSLEQVK	2	1	1	O55143		2472.26
	GTAVAICR	1	1	1	O55143	C7(Carbamidomethyl)	847.446
	EWGSGSDTLR	1	1	1	O55143		1107.51
	SLPSVETLGCTSVICSDK	1	1	1	O55143	C10(Carbamidomethyl); C15(Carbamidomethyl)	1952.93
P24270	Catalase OS=Mus musculus GN=Cat PE=1 SV=4 - [CATA_MOUSE]	48.01	1	16	16	35		0				0				0				0				0				0			527	59.7577	7.88428
	Sequence	# PSMs	# Proteins	# Protein Groups	Protein Group Accessions	Modifications	MH+ [Da]	A2	G2	XCorr A2	XCorr G2	B2	H2	XCorr B2	XCorr H2	C2	I2	XCorr C2
	LVNADGEAVYCK	3	1	1	P24270	C11(Carbamidomethyl)	1338.64
	DGPMCMHDNQGGAPNYYPNSFSAPEQQR	3	1	1	P24270	C5(Carbamidomethyl)	3168.29
	LGPNYLQIPVNCPYR	3	1	1	P24270	C12(Carbamidomethyl)	1803.92
	ASQRPDVLTTGGGNPIGDK	2	1	1	P24270		1882.96
	SALEHSVQCAVDVK	2	1	1	P24270	C9(Carbamidomethyl)	1542.76
	GPLLVQDVVFTDEMAHFDR	1	1	1	P24270		2189.07
	LAQEDPDYGLR	2	1	1	P24270		1276.62
	FYTEDGNWDLVGNNTPIFFIR	4	1	1	P24270		2518.2
	DAQLFIQK	2	1	1	P24270		962.531
	LNIMTAGSR	3	1	1	P24270		962.509
	EAETFPFNPFDLTK	3	1	1	P24270		1655.8
	DPDMVWDFWSLRPESLHQVSFLFSDR	1	1	1	P24270		3209.51
	NAIHTYTQAGSHMAAK	2	1	1	P24270		1700.82
	RLCENIAGHLK	2	1	1	P24270	C3(Carbamidomethyl)	1310.7
	GAGAFGYFEVTHDITR	1	1	1	P24270		1740.84
	RFNSANEDNVTQVR	1	1	1	P24270		1649.8
Q91WK2	Eukaryotic translation initiation factor 3 subunit H OS=Mus musculus GN=Eif3h PE=1 SV=1 - [EIF3H_MOUSE]	61.93	1	13	13	35		0				0			2.71951	5.4	1	1		0				0				0			352	39.807	6.66846
	Sequence	# PSMs	# Proteins	# Protein Groups	Protein Group Accessions	Modifications	MH+ [Da]	A2	G2	XCorr A2	XCorr G2	B2	H2	XCorr B2	XCorr H2	C2	I2	XCorr C2
	EGTGSTATSSGSAGGAVGK	3	1	1	Q91WK2		1581.73									Medium		2.71951
	LEITNCFPFPQHTEDDADFDEVQYQMEMMR	2	1	1	Q91WK2	C6(Carbamidomethyl)	3736.57
	LFMAQALQEYNN	3	1	1	Q91WK2		1441.68
	NSHLINVLMWELEK	5	1	1	Q91WK2		1725.9
	VDEMSQDIIK	3	1	1	Q91WK2		1177.58
	HYQEEGQGTEVVQGVLLGLVVEDR	3	1	1	Q91WK2		2654.34
	EFTAQNLGK	2	1	1	Q91WK2		1007.52
	ASITFEHMFEEVPIVIK	4	1	1	Q91WK2		1990.03
	HVNIDHLHVGWYQSTYYGSFVTR	3	1	1	Q91WK2		2779.33
	MDSLLIAGQINTYCQNIK	2	1	1	Q91WK2	C14(Carbamidomethyl)	2082.03
	TAQGSLSLK	2	1	1	Q91WK2		904.511
	ALLDSQFSYQHAIEESVVLIYDPIK	2	1	1	Q91WK2		2878.49
	SLQLLMDRVDEMSQDIIK	1	1	1	Q91WK2		2134.09
Q64523	Histone H2A type 2-C OS=Mus musculus GN=Hist2h2ac PE=1 SV=3 - [H2A2C_MOUSE]	55.04	2	2	5	35	8.82396	14.73	1	2	7.65156	21.71	2	3	8.1341	27.13	3	3		0			2.69781	6.98	1	1	2.76853	6.98	1	1	129	13.9798	10.9019
	Sequence	# PSMs	# Proteins	# Protein Groups	Protein Group Accessions	Modifications	MH+ [Da]	A2	G2	XCorr A2	XCorr G2	B2	H2	XCorr B2	XCorr H2	C2	I2	XCorr C2
	VTIAQGGVLPNIQAVLLPK	15	8	1	Q64523		1931.17	High		4.50854		Medium		2.70654		Medium		2.72622
	AGLQFPVGR	10	12	4	Q64523;P0C0S6;P27661;Q64522		944.531					Medium	Medium	2.49097	2.69781	Medium	High	2.65869
	NDEELNK	3	9	2	Q64523;P27661		861.394									Medium		2.74919
	VGAGAPVYMAAVLEYLTAEILELAGNAAR	1	2	1	Q64523		2933.54
	HLQLAIR	6	11	3	P0C0S6;P27661;Q64523		850.526
Q61191	Host cell factor 1 OS=Mus musculus GN=Hcfc1 PE=1 SV=2 - [HCFC1_MOUSE]	10.76	1	15	15	35		0				0				0				0				0				0			2045	210.306	7.18115
	Sequence	# PSMs	# Proteins	# Protein Groups	Protein Group Accessions	Modifications	MH+ [Da]	A2	G2	XCorr A2	XCorr G2	B2	H2	XCorr B2	XCorr H2	C2	I2	XCorr C2
	YSNDLYELQASR	3	1	1	Q61191		1458.69
	MYVFGGWVPLVMDDVK	3	1	1	Q61191		1855.91
	CYLFGGLANDSEDPK	3	1	1	Q61191	C1(Carbamidomethyl)	1685.75
	VASSPVMVSNPATR	3	1	1	Q61191		1415.73
	ENQWFDVGVIK	3	1	1	Q61191		1334.68
	AVTTVTQSTPVPGPSVPPPEELQVSPGPR	2	1	1	Q61191		2924.54
	SPDGAHLTWEPPSVTSGK	3	1	1	Q61191		1865.9
	YDIPATAATATSPTPNPVPSVPANPPK	3	1	1	Q61191		2674.38
	GPFSEISAFK	3	1	1	Q61191		1082.55
	SPISVPGGSALISNLGK	1	1	1	Q61191		1596.9
	ITVAPGALER	2	1	1	Q61191		1026.59
	TCLPGFPGAPCAIK	2	1	1	Q61191	C2(Carbamidomethyl); C11(Carbamidomethyl)	1488.73
	VAGINACGR	2	1	1	Q61191	C7(Carbamidomethyl)	917.462
	WLQETSK	1	1	1	Q61191		891.458
	KQELQPGTAYK	1	1	1	Q61191		1262.67
Q9Z204	Heterogeneous nuclear ribonucleoproteins C1/C2 OS=Mus musculus GN=Hnrnpc PE=1 SV=1 - [HNRPC_MOUSE]	38.34	1	11	11	35	18.8598	19.49	5	5	5.8819	6.71	2	2	3.37326	3.51	1	1		0				0				0			313	34.3639	5.04639
	Sequence	# PSMs	# Proteins	# Protein Groups	Protein Group Accessions	Modifications	MH+ [Da]	A2	G2	XCorr A2	XCorr G2	B2	H2	XCorr B2	XCorr H2	C2	I2	XCorr C2
	MIAGQVLDINLAAEPK	4	1	1	Q9Z204		1682.91	High		4.755
	QADLSFSSPVEMK	4	1	1	Q9Z204		1438.69	High		3.95338
	VFIGNLNTLVVK	4	1	1	Q9Z204		1316.79	High		3.74456
	SEEEQSSASVK	4	1	1	Q9Z204		1180.53	High		3.40205		High		3.37053		High		3.37326
	SDVEAIFSK	4	1	1	Q9Z204		995.505	Medium		3.00486
	KSDVEAIFSK	4	1	1	Q9Z204		1123.6					Medium		2.51136
	GFAFVQYVNER	3	1	1	Q9Z204		1329.66
	VDSLLESLEK	3	1	1	Q9Z204		1132.61
	GDDLQAIK	3	1	1	Q9Z204		859.452
	MYSYPAR	1	1	1	Q9Z204		887.409
	DDEKEPEEGEDDRDSANGEDDS	1	1	1	Q9Z204		2452.9
P12382	ATP-dependent 6-phosphofructokinase, liver type OS=Mus musculus GN=Pfkl PE=1 SV=4 - [PFKAL_MOUSE]	26.67	1	12	15	35		0				0				0				0				0				0			780	85.3054	7.1665
	Sequence	# PSMs	# Proteins	# Protein Groups	Protein Group Accessions	Modifications	MH+ [Da]	A2	G2	XCorr A2	XCorr G2	B2	H2	XCorr B2	XCorr H2	C2	I2	XCorr C2
	AIGVLTSGGDAQGMNAAVR	3	1	1	P12382		1787.9
	VFANAPDSACVIGLR	3	1	1	P12382	C10(Carbamidomethyl)	1589.81
	LNIIIIAEGAIDR	3	1	1	P12382		1410.83
	TNVLGHLQQGGAPTPFDR	3	1	1	P12382		1907.97
	LPLMECVQVTK	3	2	2	P47857;P12382	C6(Carbamidomethyl)	1317.69
	TFVLEVMGR	3	2	2	P47857;P12382		1051.56
	CHEHYTTEFLYNLYSSEGR	3	1	1	P12382	C1(Carbamidomethyl)	2406.05
	GQVQEVGWHDVAGWLGR	3	1	1	P12382		1893.94
	NEWGSLLEELVK	2	1	1	P12382		1416.74
	AMLWVSEK	1	1	1	P12382		963.496
	SNFSLAILNVGAPAAGMNAAVR	2	1	1	P12382		2144.13
	EQWWLNLR	1	1	1	P12382		1144.59
	SFENNWK	2	1	1	P12382		924.422
	VTVLGHVQR	2	2	2	P47857;P12382		1008.59
	TGISEGHTVYIVHDGFEGLAK	1	1	1	P12382		2230.11
Q9WTP6	Adenylate kinase 2, mitochondrial OS=Mus musculus GN=Ak2 PE=1 SV=5 - [KAD2_MOUSE]	52.72	1	11	11	35		0				0				0				0				0				0			239	26.4517	7.38623
	Sequence	# PSMs	# Proteins	# Protein Groups	Protein Group Accessions	Modifications	MH+ [Da]	A2	G2	XCorr A2	XCorr G2	B2	H2	XCorr B2	XCorr H2	C2	I2	XCorr C2
	GIHCAIDASQTPDIVFASILAAFSK	2	1	1	Q9WTP6	C4(Carbamidomethyl)	2632.35
	LVSDEMVVELIEK	3	1	1	Q9WTP6		1503.8
	NGFLLDGFPR	6	1	1	Q9WTP6		1135.59
	TRLEAYHTQTTPLVEYYR	3	1	1	Q9WTP6		2241.13
	LEAYHTQTTPLVEYYR	3	1	1	Q9WTP6		1983.99
	LAENFCVCHLATGDMLR	3	1	1	Q9WTP6	C6(Carbamidomethyl); C8(Carbamidomethyl)	2006.93
	DDITGEPLIR	5	1	1	Q9WTP6		1128.59
	SYHEEFNPPK	1	1	1	Q9WTP6		1247.57
	AVLLGPPGAGK	3	1	1	Q9WTP6		979.595
	RGIHCAIDASQTPDIVFASILAAFSK	4	1	1	Q9WTP6	C5(Carbamidomethyl)	2788.45
	AMVASGSELGK	2	1	1	Q9WTP6		1049.53
Q7TNC4	Putative RNA-binding protein Luc7-like 2 OS=Mus musculus GN=Luc7l2 PE=1 SV=1 - [LC7L2_MOUSE]	33.16	1	7	10	35	4.44176	3.83	1	1	19.2321	10.2	4	6		0				0				0				0			392	46.5547	10.0962
	Sequence	# PSMs	# Proteins	# Protein Groups	Protein Group Accessions	Modifications	MH+ [Da]	A2	G2	XCorr A2	XCorr G2	B2	H2	XCorr B2	XCorr H2	C2	I2	XCorr C2
	VEQLGAEGNVEESQK	5	1	1	Q7TNC4		1616.77	High		4.44176		High		5.08726
	VHELNEEIGK	8	2	2	Q7TNC4;Q9CYI4		1167.6					High		3.29368
	NSMPASSFQQQK	2	2	2	Q7TNC4;Q9CYI4	M3(Oxidation)	1368.62					High		3.08149
	AERVHELNEEIGK	1	1	1	Q7TNC4		1523.78					Medium		2.70048
	NSMPASSFQQQK	4	2	2	Q7TNC4;Q9CYI4		1352.63					Medium		2.45304
	LAETQEEISAEVAAK	3	1	1	Q7TNC4		1588.81
	AMLDQLMGTSR	1	1	1	Q7TNC4		1222.59
	EQDFFFELDAMDHLQSFIADCDR	4	1	1	Q7TNC4	C21(Carbamidomethyl)	2849.22
	SHLLNCCPHDVLSGTR	2	1	1	Q7TNC4	C6(Carbamidomethyl); C7(Carbamidomethyl)	1865.87
	VCEVCSAYLGLHDNDRR	2	2	2	Q7TNC4;Q9CYI4	C2(Carbamidomethyl); C5(Carbamidomethyl)	2063.94
	MDLGECLK	2	1	1	Q7TNC4	C6(Carbamidomethyl)	965.443
	AMLDQLMGTSR	1	1	1	Q7TNC4	M2(Oxidation)	1238.58
P16045	Galectin-1 OS=Mus musculus GN=Lgals1 PE=1 SV=3 - [LEG1_MOUSE]	64.44	1	6	6	35		0								0				0				0				0			135	14.8562	5.49072
	Sequence	# PSMs	# Proteins	# Protein Groups	Protein Group Accessions	Modifications	MH+ [Da]	A2	G2	XCorr A2	XCorr G2	B2	H2	XCorr B2	XCorr H2	C2	I2	XCorr C2
	LNMEAINYMAADGDFK	9	1	1	P16045		1802.81
	LNMEAINYMAADGDFK	5	1	1	P16045	M9(Oxidation)	1818.8
	FNAHGDANTIVCNTK	5	1	1	P16045	C12(Carbamidomethyl)	1661.77
	DSNNLCLHFNPR	6	1	1	P16045	C6(Carbamidomethyl)	1486.69
	LPDGHEFK	4	1	1	P16045		942.468
	EPAFPFQPGSITEVCITFDQADLTIK	5	1	1	P16045	C15(Carbamidomethyl)	2924.44
	VRGEVASDAK	1	1	1	P16045		1031.55
P28656	Nucleosome assembly protein 1-like 1 OS=Mus musculus GN=Nap1l1 PE=1 SV=2 - [NP1L1_MOUSE]	49.87	1	10	11	35		0				0				0				0								0			391	45.3169	4.4624
	Sequence	# PSMs	# Proteins	# Protein Groups	Protein Group Accessions	Modifications	MH+ [Da]	A2	G2	XCorr A2	XCorr G2	B2	H2	XCorr B2	XCorr H2	C2	I2	XCorr C2
	MRSEPDDSDPFSFDGPEIMGCTGCQIDWK	2	1	1	P28656	C21(Carbamidomethyl); C24(Carbamidomethyl)	3377.39
	EQSELDQDLEDVEEVEEEETGEETK	4	1	1	P28656		2938.23
	NVDLLSDMVQEHDEPILK	3	1	1	P28656		2095.04
	LDGLVDTPTGYIESLPK	3	1	1	P28656		1817.96
	YAVLYQPLFDK	6	1	1	P28656		1356.72
	QLTVQMMQNPQILAALQER	6	1	1	P28656		2212.16
	FYEEVHDLER	3	2	2	P28656;Q78ZA7		1336.62
	FSDAGQPMSFVLEFHFEPNDYFTNEVLTK	2	1	1	P28656	M8(Oxidation)	3425.55
	SEPDDSDPFSFDGPEIMGCTGCQIDWK	1	1	1	P28656	C19(Carbamidomethyl); C22(Carbamidomethyl)	3090.23
	FEIINAIYEPTEEECEWKPDEEDEVSEELK	2	1	1	P28656	C15(Carbamidomethyl)	3699.64
	FSDAGQPMSFVLEFHFEPNDYFTNEVLTK	2	1	1	P28656		3409.57
	CAQIEAK	1	1	1	P28656	C1(Carbamidomethyl)	819.402
Q7TQI3	Ubiquitin thioesterase OTUB1 OS=Mus musculus GN=Otub1 PE=1 SV=2 - [OTUB1_MOUSE]	49.82	1	10	10	35		0				0				0				0								0			271	31.2504	4.94482
	Sequence	# PSMs	# Proteins	# Protein Groups	Protein Group Accessions	Modifications	MH+ [Da]	A2	G2	XCorr A2	XCorr G2	B2	H2	XCorr B2	XCorr H2	C2	I2	XCorr C2
	IQQEIAVQNPLVSER	3	1	1	Q7TQI3		1723.93
	AFGFSHLEALLDDSK	5	1	1	Q7TQI3		1649.82
	EYAEDDNIYQQK	3	1	1	Q7TQI3		1515.66
	EFCQQEVEPMCK	3	1	1	Q7TQI3	C3(Carbamidomethyl); C11(Carbamidomethyl)	1584.65
	QEPLGSDSEGVNCLAYDEAIMAQQDR	5	1	1	Q7TQI3	C13(Carbamidomethyl)	2896.27
	TRPDGNCFYR	4	1	1	Q7TQI3	C7(Carbamidomethyl)	1285.57
	FFEHFIEGGR	4	1	1	Q7TQI3		1238.6
	LLTSGYLQR	3	1	1	Q7TQI3		1050.59
	LELSVLYK	3	1	1	Q7TQI3		964.571
	GEGGTTNPHVFPEGSEPK	2	1	1	Q7TQI3		1839.85
Q7TSV4	Phosphoglucomutase-2 OS=Mus musculus GN=Pgm2 PE=1 SV=1 - [PGM2_MOUSE]	31.94	1	17	17	35		0				0				0				0			2.63898	2.26	1	1		0			620	68.7043	6.13818
	Sequence	# PSMs	# Proteins	# Protein Groups	Protein Group Accessions	Modifications	MH+ [Da]	A2	G2	XCorr A2	XCorr G2	B2	H2	XCorr B2	XCorr H2	C2	I2	XCorr C2
	DGVSAAVICAELASFLATK	2	1	1	Q7TSV4	C9(Carbamidomethyl)	1922.99
	GVVISFDAR	3	1	1	Q7TSV4		963.526
	DLTTGYDDSQPDK	3	1	1	Q7TSV4		1454.62
	AFDLAPPEAVPQQK	3	1	1	Q7TSV4		1510.79
	WDQNPLTSESVK	3	1	1	Q7TSV4		1403.68
	YYAELCAPPGNSDPEHLK	2	1	1	Q7TSV4	C6(Carbamidomethyl)	2060.94
	IVLANDPDADR	3	1	1	Q7TSV4		1198.61
	DPDPEFPTVK	3	1	1	Q7TSV4		1144.55
	ELDELVGAIEEHFFQPQK	2	1	1	Q7TSV4		2129.06
	MEFGTAGLR	3	1	1	Q7TSV4		981.482
	GVLTLSFALADK	2	1	1	Q7TSV4		1234.7
	VYWDNGAQIISPHDR	1	1	1	Q7TSV4		1770.85
	LDQETAQWLR	1	1	1	Q7TSV4		1259.64
	YPNPEEGK	1	1	1	Q7TSV4		933.431
	EGFHFEETLTGFK	1	1	1	Q7TSV4		1541.73
	YNLQPK	1	1	1	Q7TSV4		762.415
	DLTTGYDDSQPDKK	1	1	1	Q7TSV4		1582.72						Medium		2.63898
Q99JI4	26S proteasome non-ATPase regulatory subunit 6 OS=Mus musculus GN=Psmd6 PE=1 SV=1 - [PSMD6_MOUSE]	37.53	1	13	13	35		0				0				0				0				0				0			389	45.5072	5.51611
	Sequence	# PSMs	# Proteins	# Protein Groups	Protein Group Accessions	Modifications	MH+ [Da]	A2	G2	XCorr A2	XCorr G2	B2	H2	XCorr B2	XCorr H2	C2	I2	XCorr C2
	RLDEELEDAEK	3	1	1	Q99JI4		1346.64
	SLDWQMDVDLLSK	3	1	1	Q99JI4		1549.76
	IHAYSQLLESYR	5	1	1	Q99JI4		1479.76
	IGLFYMDNDLITR	3	1	1	Q99JI4		1570.8
	VYQGLYCVAIR	2	1	1	Q99JI4	C7(Carbamidomethyl)	1341.7
	ENNMAPYYEALCK	3	1	1	Q99JI4	C12(Carbamidomethyl)	1602.69
	SLIEEGGDWDR	3	1	1	Q99JI4		1276.58
	NWQYQETIK	3	1	1	Q99JI4		1209.59
	VNEIVETNRPDSK	3	1	1	Q99JI4		1500.76
	FLLSLPEHR	2	1	1	Q99JI4		1111.63
	NLGESEIR	2	1	1	Q99JI4		917.469
	KGDLLLNR	2	1	1	Q99JI4		928.558
	GAEILEVLHSLPAVR	1	1	1	Q99JI4		1603.92
Q3UEB3	Poly(U)-binding-splicing factor PUF60 OS=Mus musculus GN=Puf60 PE=1 SV=2 - [PUF60_MOUSE]	25.89	1	10	10	35	3.20358	2.84	1	1	4.07342	3.9	1	1		0				0				0				0			564	60.2108	5.2876
	Sequence	# PSMs	# Proteins	# Protein Groups	Protein Group Accessions	Modifications	MH+ [Da]	A2	G2	XCorr A2	XCorr G2	B2	H2	XCorr B2	XCorr H2	C2	I2	XCorr C2
	LGLPPLTPEQQEALQK	5	1	1	Q3UEB3		1761.97	High		3.20358
	VGRPSNIGQAQPIIDQLAEEAR	6	1	1	Q3UEB3		2362.25					High		4.07342
	DIDDDLEGEVTEECGK	3	1	1	Q3UEB3	C14(Carbamidomethyl)	1823.75
	AQSSQDAVSSMNLFDLGGQYLR	6	1	1	Q3UEB3		2387.13
	VVAEVYDQER	3	1	1	Q3UEB3		1207.6
	VYVGSIYYELGEDTIR	3	1	1	Q3UEB3		1876.93
	GYGFIEYEK	2	1	1	Q3UEB3		1105.52
	QGEEEDAEIIVK	3	1	1	Q3UEB3		1359.66
	IYVASVHQDLSDDDIK	2	1	1	Q3UEB3		1817.89
	ALAIMCR	2	1	1	Q3UEB3	C6(Carbamidomethyl)	834.432
Q9WUB3	Glycogen phosphorylase, muscle form OS=Mus musculus GN=Pygm PE=1 SV=3 - [PYGM_MOUSE]	21.97	1	5	16	35		0				0				0								0				0			842	97.2247	7.10791
	Sequence	# PSMs	# Proteins	# Protein Groups	Protein Group Accessions	Modifications	MH+ [Da]	A2	G2	XCorr A2	XCorr G2	B2	H2	XCorr B2	XCorr H2	C2	I2	XCorr C2
	TCAYTNHTVLPEALER	4	2	2	Q8CI94;Q9WUB3	C2(Carbamidomethyl)	1874.91
	DFNVGGYIQAVLDR	3	1	1	Q9WUB3		1566.79
	QEYFVVAATLQDIIR	5	2	2	Q8CI94;Q9WUB3		1765.95
	YEFGIFNQK	3	2	2	Q8CI94;Q9WUB3		1145.56
	QIIEQLSSGFFSPK	1	1	1	Q9WUB3		1580.83
	VAAAFPGDVDR	1	1	1	Q9WUB3		1117.57
	LITAIGDVVNHDPAVGDR	2	1	1	Q9WUB3		1861.98
	VLYPNDNFFEGK	3	3	3	Q8CI94;Q9WUB3;Q9ET01		1442.7
	HLHFTLVK	3	3	3	Q8CI94;Q9ET01;Q9WUB3		994.583
	VIFLENYR	3	3	3	Q8CI94;Q9ET01;Q9WUB3		1053.57
	NLAENISR	1	3	3	Q8CI94;Q9WUB3;Q9ET01		916.486
	RQLLNCLHIITLYNR	2	2	2	Q8CI94;Q9WUB3	C6(Carbamidomethyl)	1927.07
	YGNPWEK	1	2	2	Q8CI94;Q9WUB3		893.416
	LAACFLDSMATLGLAAYGYGIR	1	3	3	Q8CI94;Q9ET01;Q9WUB3	C4(Carbamidomethyl)	2334.16
	APNDFNLK	1	1	1	Q9WUB3		918.467
	QLLNCLHIITLYNR	1	2	2	Q8CI94;Q9WUB3	C5(Carbamidomethyl)	1770.97
Q9CR57	60S ribosomal protein L14 OS=Mus musculus GN=Rpl14 PE=1 SV=3 - [RL14_MOUSE]	28.57	1	6	6	35	7.56862	11.52	2	2	7.64132	11.52	2	2	24.5403	25.81	5	7	3.57757	5.53	1	1	3.60911	5.53	1	1	4.79929	5.99	1	1	217	23.5492	11.019
	Sequence	# PSMs	# Proteins	# Protein Groups	Protein Group Accessions	Modifications	MH+ [Da]	A2	G2	XCorr A2	XCorr G2	B2	H2	XCorr B2	XCorr H2	C2	I2	XCorr C2
	AAIAAAAAAAAAK	7	1	1	Q9CR57		1041.61	High		4.24771		High		4.31383		High	High	4.38487
	LVAIVDVIDQNR	12	1	1	Q9CR57		1354.77	High	High	3.32091	3.57757	High	High	3.32748	3.60911	High		4.05634
	CMQLTDFILK	1	1	1	Q9CR57	C1(Carbamidomethyl); M2(Oxidation)	1284.63									High		3.44156
	CMQLTDFILK	6	1	1	Q9CR57	C1(Carbamidomethyl)	1268.64									High		3.3205
	VAYISFGPHAGK	5	1	1	Q9CR57		1246.66									High		2.96793
	ALVDGPCTR	3	1	1	Q9CR57	C7(Carbamidomethyl)	988.488									Medium		2.47484
	MTDFDR	1	1	1	Q9CR57		784.329
P62889	60S ribosomal protein L30 OS=Mus musculus GN=Rpl30 PE=1 SV=2 - [RL30_MOUSE]	58.26	1	6	6	35	15.7561	30.43	2	4	14.0651	16.52	1	3	22.7366	37.39	4	6						0							115	12.7757	9.62744
	Sequence	# PSMs	# Proteins	# Protein Groups	Protein Group Accessions	Modifications	MH+ [Da]	A2	G2	XCorr A2	XCorr G2	B2	H2	XCorr B2	XCorr H2	C2	I2	XCorr C2
	TGVHHYSGNNIELGTACGK	16	1	1	P62889	C17(Carbamidomethyl)	2014.94	High		4.17132		High		5.13911		High		6.34128
	VCTLAIIDPGDSDIIR	4	1	1	P62889	C2(Carbamidomethyl)	1757.91	High		3.66652
	SEIEYYAMLAK	1	1	1	P62889	M8(Oxidation)	1333.63									High		3.76656
	LVILANNCPALR	7	1	1	P62889	C8(Carbamidomethyl)	1353.77									High		3.42682
	SEIEYYAMLAK	5	1	1	P62889		1317.64									High		3.29506
	LVILANNCPALRK	1	1	1	P62889	C8(Carbamidomethyl)	1481.86									Medium		2.68422
	SLESINSR	1	1	1	P62889		905.469
P14131	40S ribosomal protein S16 OS=Mus musculus GN=Rps16 PE=1 SV=4 - [RS16_MOUSE]	51.37	1	8	8	35	13.0153	30.14	4	4	8.63838	19.18	3	3	5.65243	13.01	2	2		0				0			2.60976	5.48	1	1	146	16.435	10.2134
	Sequence	# PSMs	# Proteins	# Protein Groups	Protein Group Accessions	Modifications	MH+ [Da]	A2	G2	XCorr A2	XCorr G2	B2	H2	XCorr B2	XCorr H2	C2	I2	XCorr C2
	VNGRPLEMIEPR	4	1	1	P14131		1410.75	High		3.45539
	GPLQSVQVFGR	6	1	1	P14131		1187.65	High		3.29904		High		3.57704		High		2.96726
	GGGHVAQIYAIR	5	1	1	P14131		1241.68	High		3.28863
	TATAVAHCK	3	1	1	P14131	C8(Carbamidomethyl)	958.477	Medium		2.97222		Medium		2.52837
	ALVAYYQK	7	1	1	P14131		955.524					Medium		2.53298			Medium
	DILIQYDR	4	1	1	P14131		1035.55									Medium		2.68517
	TLLVADPR	4	1	1	P14131		884.52
	FAGVDIR	2	1	1	P14131		777.424
Q3TKT4	Transcription activator BRG1 OS=Mus musculus GN=Smarca4 PE=1 SV=1 - [SMCA4_MOUSE]	10.85	1	8	15	35		0				0			2.79989	0.87	1	1		0				0				0			1613	181.313	8.00146
	Sequence	# PSMs	# Proteins	# Protein Groups	Protein Group Accessions	Modifications	MH+ [Da]	A2	G2	XCorr A2	XCorr G2	B2	H2	XCorr B2	XCorr H2	C2	I2	XCorr C2
	DSEAGSSTPTTSTR	3	1	1	Q3TKT4		1396.62									Medium		2.79989
	IQELENLPGSLAGDLR	3	1	1	Q3TKT4		1724.92
	QDVDDEYGVSQALAR	3	1	1	Q3TKT4		1665.77
	AIEEGTLEEIEEEVR	3	1	1	Q3TKT4		1745.84
	LMEEDELPSWIIK	3	2	2	Q6DIC0;Q3TKT4		1602.81
	QLSEVFIQLPSR	3	2	2	Q6DIC0;Q3TKT4		1416.79
	VIQAGMFDQK	3	2	2	Q6DIC0;Q3TKT4		1136.58
	FNVLLTTYEYIIK	3	2	2	Q6DIC0;Q3TKT4		1616.89
	LCTVNSVEEK	1	2	2	Q6DIC0;Q3TKT4	C2(Carbamidomethyl)	1178.57
	GLDPVEILQER	3	1	1	Q3TKT4		1268.69
	LLNFQR	1	2	2	Q6DIC0;Q3TKT4		790.456
	VDLNEEETILIIR	3	2	2	Q6DIC0;Q3TKT4		1556.85
	EVEAQLPEK	1	1	1	Q3TKT4		1042.54
	HEEEFDLFMR	1	1	1	Q3TKT4		1352.59
	CDMSALQR	1	1	1	Q3TKT4	C1(Carbamidomethyl)	980.427
P62317	Small nuclear ribonucleoprotein Sm D2 OS=Mus musculus GN=Snrpd2 PE=1 SV=1 - [SMD2_MOUSE]	55.08	1	6	6	35	7.1333	24.58	2	2	14.8333	24.58	2	4	3.18679	8.47	1	1		0				0				0			118	13.5182	9.90576
	Sequence	# PSMs	# Proteins	# Protein Groups	Protein Group Accessions	Modifications	MH+ [Da]	A2	G2	XCorr A2	XCorr G2	B2	H2	XCorr B2	XCorr H2	C2	I2	XCorr C2
	REEEEFNTGPLSVLTQSVK	18	1	1	P62317		2163.09	High		4.159		High		4.21481
	NNTQVLINCR	6	1	1	P62317	C9(Carbamidomethyl)	1231.62	Medium		2.9743		High		3.70906		High		3.18679
	HCNMVLENVK	3	1	1	P62317	C2(Carbamidomethyl)	1243.59
	GDSVIVVLR	4	1	1	P62317		957.574
	SEMTPEELQK	3	1	1	P62317		1191.56
	NPLIAGK	1	1	1	P62317		712.435
Q8CC35	Synaptopodin OS=Mus musculus GN=Synpo PE=1 SV=2 - [SYNPO_MOUSE]	26.37	1	15	15	35	28.5432	8.93	5	7	2.67502	2.58	1	1		0				0				0				0			929	99.4904	9.42236
	Sequence	# PSMs	# Proteins	# Protein Groups	Protein Group Accessions	Modifications	MH+ [Da]	A2	G2	XCorr A2	XCorr G2	B2	H2	XCorr B2	XCorr H2	C2	I2	XCorr C2
	ASPAAAEEAVPEWASCLK	2	1	1	Q8CC35	C16(Carbamidomethyl)	1886.9	High		5.04805
	LVDLEEEGTSQSR	5	1	1	Q8CC35		1462.7	High		4.88294
	DHGEVGMEEEPFALGAEASNFQQEPIAR	1	1	1	Q8CC35	M7(Oxidation)	3074.38	Medium		3.12833
	VASEEEEVPLVVYLK	1	1	1	Q8CC35		1703.91	Medium		3.01923
	VNEFTLESR	4	1	1	Q8CC35		1094.55	Medium		2.98733
	RPLGNFTPPPTYAETLSTAPVASR	4	1	1	Q8CC35		2543.32					Medium		2.67502
	TARPFGIQSPGTSQIEQSPMMGR	3	1	1	Q8CC35		2476.2
	GVAGHIMEGYSEEASLLR	1	1	1	Q8CC35		1918.93
	VMTASGSSSPVPR	3	1	1	Q8CC35		1275.64
	VTPNPDLLDLVQTADEK	3	1	1	Q8CC35		1867.96
	AAPCTFQIPDGSYR	2	1	1	Q8CC35	C4(Carbamidomethyl)	1582.73
	TGILEESMAR	2	1	1	Q8CC35		1106.55
	DHGEVGMEEEPFALGAEASNFQQEPIAR	1	1	1	Q8CC35		3058.38
	CLALEAEESSSEDGLQGEVR	1	1	1	Q8CC35	C1(Carbamidomethyl)	2178.98
	CPSPTMSLPSSWK	1	1	1	Q8CC35	C1(Carbamidomethyl)	1477.68
	YTTNAPGGFR	1	1	1	Q8CC35		1083.52
Q9JMH6	Thioredoxin reductase 1, cytoplasmic OS=Mus musculus GN=Txnrd1 PE=1 SV=3 - [TRXR1_MOUSE]	33.93	1	12	12	35		0				0				0				0				0				0			613	67.042	7.44482
	Sequence	# PSMs	# Proteins	# Protein Groups	Protein Group Accessions	Modifications	MH+ [Da]	A2	G2	XCorr A2	XCorr G2	B2	H2	XCorr B2	XCorr H2	C2	I2	XCorr C2
	IEQIEAGTPGR	3	1	1	Q9JMH6		1170.61
	VVGFHVLGPNAGEVTQGFAAALK	3	1	1	Q9JMH6		2282.23
	WGLGGTCVNVGCIPK	3	1	1	Q9JMH6	C7(Carbamidomethyl); C12(Carbamidomethyl)	1617.79
	IPVTDEEQTNVPYIYAIGDILEGK	5	1	1	Q9JMH6		2677.36
	VTAQSTNSEETIEGEFNTVLLAVGR	4	1	1	Q9JMH6		2665.33
	FGEENIEVYHSFFWPLEWTVPSR	4	1	1	Q9JMH6		2869.36
	VLVLDFVTPTPLGTR	3	1	1	Q9JMH6		1627.94
	VVYENAYGR	3	1	1	Q9JMH6		1070.53
	LELTPVAIQAGR	3	1	1	Q9JMH6		1267.74
	GFDQDMANK	2	1	1	Q9JMH6		1025.44
	QQLDSTIGIHPVCAEIFTTLSVTK	1	1	1	Q9JMH6	C13(Carbamidomethyl)	2658.39
	EYCISSDDLFSLPYCPGK	1	1	1	Q9JMH6	C3(Carbamidomethyl); C15(Carbamidomethyl)	2150.94
Q80SU3	Zygote arrest protein 1 OS=Mus musculus GN=Zar1 PE=2 SV=1 - [ZAR1_MOUSE]	32.69	1	12	12	35	35.9685	22.16	6	10	32.9697	26.04	8	10	32.3284	20.22	7	9		0				0				0			361	39.9602	8.71924
	Sequence	# PSMs	# Proteins	# Protein Groups	Protein Group Accessions	Modifications	MH+ [Da]	A2	G2	XCorr A2	XCorr G2	B2	H2	XCorr B2	XCorr H2	C2	I2	XCorr C2
	SEEGDVQAAGQAGWEQQPPPEDR	9	1	1	Q80SU3		2481.09	High		5.01887		High		5.59936		High		5.22663
	QLMAAEYVDSHQR	2	1	1	Q80SU3		1547.73	High		3.81566		High		3.05616
	RDASVQCSLGR	2	1	1	Q80SU3	C7(Carbamidomethyl)	1248.61	High		3.61836						High		3.77653
	QLMAAEYVDSHQR	2	1	1	Q80SU3	M3(Oxidation)	1563.72	High		3.42876		Medium		2.69951
	GCRPAPPSFLPGYR	3	1	1	Q80SU3	C2(Carbamidomethyl)	1574.79	High		3.31209						High		3.23058
	AQLMALLSR	5	1	1	Q80SU3		1002.58	Medium		3.02682		High		3.19864		Medium		2.5836
	AQLMALLSR	1	1	1	Q80SU3	M4(Oxidation)	1018.57	Medium		2.92889
	LSCDSTFSFK	1	1	1	Q80SU3	C3(Carbamidomethyl)	1191.54	Medium		2.77506
	VEDITCQSCK	2	1	1	Q80SU3	C6(Carbamidomethyl); C9(Carbamidomethyl)	1239.54					High		3.07166		High		3.82318
	SYNPYRVEDITCQSCK	2	1	1	Q80SU3	C12(Carbamidomethyl); C15(Carbamidomethyl)	2019.89					Medium		2.95274		Medium		2.66384
	RLSCDSTFSFK	1	1	1	Q80SU3	C4(Carbamidomethyl)	1347.64					Medium		2.86931
	DQASPQSTEQDK	1	1	1	Q80SU3		1333.59					Medium		2.84472
	DASVQCSLGR	2	1	1	Q80SU3	C6(Carbamidomethyl)	1092.51					Medium		2.71636		High		3.27856
	DAAVQVNPR	2	1	1	Q80SU3		969.512
Q9R0N0	Galactokinase OS=Mus musculus GN=Galk1 PE=1 SV=2 - [GALK1_MOUSE]	39.54	1	13	13	35		0				0				0				0				0							392	42.2685	5.26221
	Sequence	# PSMs	# Proteins	# Protein Groups	Protein Group Accessions	Modifications	MH+ [Da]	A2	G2	XCorr A2	XCorr G2	B2	H2	XCorr B2	XCorr H2	C2	I2	XCorr C2
	RAFMEEFGAEPELAVSAPGR	3	1	1	Q9R0N0		2164.05
	TDGLVSLLTTSK	3	1	1	Q9R0N0		1234.69
	HSLGSSEYPVR	3	1	1	Q9R0N0		1231.61
	GYALLIDCR	3	1	1	Q9R0N0	C8(Carbamidomethyl)	1080.55
	AEHSFAGVPCGIMDQLIALLGQK	4	1	1	Q9R0N0	C10(Carbamidomethyl)	2455.25
	SLETSLVPLSDPK	3	1	1	Q9R0N0		1385.76
	LAVLITNSNVR	3	1	1	Q9R0N0		1199.71
	LQFPLPSAQWSLEPGIPQWANYVK	5	1	1	Q9R0N0		2769.44
	RQCEEVAQALGK	2	1	1	Q9R0N0	C3(Carbamidomethyl)	1388.69
	VEELLAEAR	2	1	1	Q9R0N0		1029.56
	TAQAAAAMSR	1	1	1	Q9R0N0		977.483
	QCEEVAQALGK	2	1	1	Q9R0N0	C2(Carbamidomethyl)	1232.59
	HSLGSSEYPVRR	1	1	1	Q9R0N0		1387.71
Q9R1P0	Proteasome subunit alpha type-4 OS=Mus musculus GN=Psma4 PE=1 SV=1 - [PSA4_MOUSE]	49.81	1	9	9	35						0								0								0			261	29.4522	7.72314
	Sequence	# PSMs	# Proteins	# Protein Groups	Protein Group Accessions	Modifications	MH+ [Da]	A2	G2	XCorr A2	XCorr G2	B2	H2	XCorr B2	XCorr H2	C2	I2	XCorr C2
	LNEDMACSVAGITSDANVLTNELR	6	1	1	Q9R1P0	C7(Carbamidomethyl)	2593.22
	HYGFQLYQSDPSGNYGGWK	7	1	1	Q9R1P0		2203.98
	YLLQYQEPIPCEQLVTALCDIK	6	1	1	Q9R1P0	C11(Carbamidomethyl); C19(Carbamidomethyl)	2694.35
	LLDEVFFSEK	3	1	1	Q9R1P0		1226.63
	ATCIGNNSAAAVSMLK	3	1	1	Q9R1P0	C3(Carbamidomethyl)	1607.79
	RPFGVSLLYIGWDK	3	1	1	Q9R1P0		1650.9
	SALALAVK	2	1	1	Q9R1P0		772.493
	VEIATLTR	2	1	1	Q9R1P0		902.531
	TTIFSPEGR	3	1	1	Q9R1P0		1007.52
P49722	Proteasome subunit alpha type-2 OS=Mus musculus GN=Psma2 PE=1 SV=3 - [PSA2_MOUSE]	56.41	1	10	10	35						0				0				0								0			234	25.9103	7.43018
	Sequence	# PSMs	# Proteins	# Protein Groups	Protein Group Accessions	Modifications	MH+ [Da]	A2	G2	XCorr A2	XCorr G2	B2	H2	XCorr B2	XCorr H2	C2	I2	XCorr C2
	RYNEDLELEDAIHTAILTLK	5	1	1	P49722		2357.23
	GYSFSLTTFSPSGK	3	1	1	P49722		1478.72
	LAQQYYLVYQEPIPTAQLVQR	6	1	1	P49722		2521.34
	YNEDLELEDAIHTAILTLK	3	1	1	P49722		2201.13
	HIGLVYSGMGPDYR	6	1	1	P49722		1564.76
	AANGVVLATEK	2	1	1	P49722		1072.6
	LVQIEYALAAVAGGAPSVGIK	3	1	1	P49722		2027.16
	ESFEGQMTEDNIEVGICNEAGFR	4	1	1	P49722	C17(Carbamidomethyl)	2632.13
	ESFEGQMTEDNIEVGICNEAGFRR	2	1	1	P49722	C17(Carbamidomethyl)	2788.23
	RLTPTEVR	1	1	1	P49722		971.563
P32261	Antithrombin-III OS=Mus musculus GN=Serpinc1 PE=1 SV=1 - [ANT3_MOUSE]	37.63	1	12	12	34		0				0				0				0				0				0			465	51.9706	6.45557
	Sequence	# PSMs	# Proteins	# Protein Groups	Protein Group Accessions	Modifications	MH+ [Da]	A2	G2	XCorr A2	XCorr G2	B2	H2	XCorr B2	XCorr H2	C2	I2	XCorr C2
	VDGQSCPVPMMYQEGK	3	1	1	P32261	C6(Carbamidomethyl)	1825.79
	TSDQIHFFFAK	3	1	1	P32261		1340.66
	VAEGTQVLELPFK	5	1	1	P32261		1430.79
	FATNFYQHLADSK	5	1	1	P32261		1541.74
	EVALNTIIFMGR	3	1	1	P32261		1363.74
	FRTEDGFSLK	4	1	1	P32261		1199.61
	ANRPFLVLIR	3	1	1	P32261		1198.74
	NDNDNIFLSPLSISTAFAMTK	3	1	1	P32261		2299.13
	AFLEVNEEGSEAAASTSVVITGR	2	1	1	P32261		2337.15
	SSDLVSANR	1	1	1	P32261		948.475
	SQLPGIVAGGRDDLYVSDAFHK	1	1	1	P32261		2345.18
	GDDITMVLILPKPEK	1	1	1	P32261		1668.92
P61750	ADP-ribosylation factor 4 OS=Mus musculus GN=Arf4 PE=1 SV=2 - [ARF4_MOUSE]	54.44	1	3	8	34		0				0												0							180	20.3836	7.13721
	Sequence	# PSMs	# Proteins	# Protein Groups	Protein Group Accessions	Modifications	MH+ [Da]	A2	G2	XCorr A2	XCorr G2	B2	H2	XCorr B2	XCorr H2	C2	I2	XCorr C2
	HYFQNTQGLIFVVDSNDR	10	5	5	P84078;P61205;P61750;P84084;Q8BSL7		2153.04
	NICFTVWDVGGQDK	3	2	2	P61750;P84084	C3(Carbamidomethyl)	1638.76
	LGEIVTTIPTIGFNVETVEYK	5	5	5	P84078;P61205;P61750;P84084;Q8BSL7		2323.25
	QDLPNAMAISEMTDK	3	1	1	P61750		1663.77
	ILMVGLDAAGK	5	5	5	P84078;P61205;P61750;P84084;Q8BSL7		1087.62
	HYFQNTQGLIFVVDSNDRER	2	5	5	P84078;P61205;P61750;P84084;Q8BSL7		2438.18
	ILMVGLDAAGK	3	5	5	P84078;P61205;P61750;P84084;Q8BSL7	M3(Oxidation)	1103.61
	IQEGAAVLQK	2	1	1	P61750		1056.61
	LGLQSLR	1	1	1	P61750		786.484
A2A432	Cullin-4B OS=Mus musculus GN=Cul4b PE=1 SV=1 - [CUL4B_MOUSE]	19.07	1	10	15	34		0				0				0				0				0				0			970	110.63	8.36768
	Sequence	# PSMs	# Proteins	# Protein Groups	Protein Group Accessions	Modifications	MH+ [Da]	A2	G2	XCorr A2	XCorr G2	B2	H2	XCorr B2	XCorr H2	C2	I2	XCorr C2
	MAEESSSSSSSSSPTAATSQQQQQQQLK	3	1	1	A2A432		2928.31
	EAVEAIQNSTSIK	3	1	1	A2A432		1389.72
	LPENYTDETWQK	3	1	1	A2A432		1523.7
	ETVEEQASTTER	3	1	1	A2A432		1379.63
	LITYLDQTTQK	2	1	1	A2A432		1323.72
	AFGSTIVINPEK	3	1	1	A2A432		1275.7
	TMVQELLDFK	2	1	1	A2A432		1223.64
	TLSHNLLVSEVYNQLK	2	1	1	A2A432		1858.01
	QYQIDAAIVR	3	2	2	Q3TCH7;A2A432		1176.64
	IQDLSLLYQLFSR	2	1	1	A2A432		1595.88
	TLQSLACGK	3	2	2	Q3TCH7;A2A432	C7(Carbamidomethyl)	977.508
	INQIQMK	2	2	2	Q3TCH7;A2A432		874.481
	SATDGNTSTTPPTSAK	1	1	1	A2A432		1535.72
	RIESLIDR	1	2	2	Q3TCH7;A2A432		1001.57
	SIFLFLDR	1	2	2	Q3TCH7;A2A432		1010.57
Q9QZD9	Eukaryotic translation initiation factor 3 subunit I OS=Mus musculus GN=Eif3i PE=1 SV=1 - [EIF3I_MOUSE]	60	1	15	15	34		0				0				0				0				0				0			325	36.4376	5.64307
	Sequence	# PSMs	# Proteins	# Protein Groups	Protein Group Accessions	Modifications	MH+ [Da]	A2	G2	XCorr A2	XCorr G2	B2	H2	XCorr B2	XCorr H2	C2	I2	XCorr C2
	LGTYMGHTGAVWCVDADWDTK	3	1	1	Q9QZD9	C13(Carbamidomethyl)	2383.05
	GHFGPINSVAFHPDGK	3	1	1	Q9QZD9		1679.83
	DPIVNVWYSVNGER	1	1	1	Q9QZD9		1647.81
	SYSSGGEDGYVR	3	1	1	Q9QZD9		1276.54
	FFHLAFEEEFGR	4	1	1	Q9QZD9		1528.72
	QINDIQLSR	3	1	1	Q9QZD9		1086.59
	SGEVLVNVK	3	1	1	Q9QZD9		944.541
	DMTMFVTASK	3	1	1	Q9QZD9		1130.52
	EGDLLFTVAK	2	1	1	Q9QZD9		1092.59
	QMGYQCFVSFFDLRDPSQIDSNEPYMK	3	1	1	Q9QZD9	C6(Carbamidomethyl)	3302.46
	DPSQIDSNEPYMK	1	1	1	Q9QZD9		1523.67
	IHYFDPQYFEFEFEA	2	1	1	Q9QZD9		1981.87
	QMGYQCFVSFFDLR	1	1	1	Q9QZD9	C6(Carbamidomethyl)	1797.81
	HVLTGSADNSCR	1	1	1	Q9QZD9	C11(Carbamidomethyl)	1316.6
	ITSAVWGPLGECVIAGHESGELNQYSAK	1	1	1	Q9QZD9	C12(Carbamidomethyl)	2973.44
P62806	Histone H4 OS=Mus musculus GN=Hist1h4a PE=1 SV=2 - [H4_MOUSE]	51.46	1	6	6	34	16.5909	21.36	2	5	11.7579	38.83	4	4	21.3705	43.69	5	7													103	11.3604	11.356
	Sequence	# PSMs	# Proteins	# Protein Groups	Protein Group Accessions	Modifications	MH+ [Da]	A2	G2	XCorr A2	XCorr G2	B2	H2	XCorr B2	XCorr H2	C2	I2	XCorr C2
	TVTAMDVVYALK	7	1	1	P62806	M5(Oxidation)	1326.7	High		3.90638						High		3.04146
	ISGLIYEETR	8	1	1	P62806		1180.62	High		3.31306		Medium		2.8876		High		3.35323
	TVTAMDVVYALK	2	1	1	P62806		1310.7	Medium		3.10269						High		2.92265
	DAVTYTEHAK	5	1	1	P62806		1134.54					High		3.29319		Medium		2.84324
	DNIQGITKPAIR	2	1	1	P62806		1325.75					High		3.00725		High		3.28215
	VFLENVIR	4	1	1	P62806		989.58					Medium		2.5699
	RISGLIYEETR	6	1	1	P62806		1336.72									High		3.01048
O09106	Histone deacetylase 1 OS=Mus musculus GN=Hdac1 PE=1 SV=1 - [HDAC1_MOUSE]	29.67	1	5	10	34	3.24179	2.49	1	1	6.15133	4.98	2	2	3.58896	2.49	1	1		0				0				0			482	55.0397	5.47803
	Sequence	# PSMs	# Proteins	# Protein Groups	Protein Group Accessions	Modifications	MH+ [Da]	A2	G2	XCorr A2	XCorr G2	B2	H2	XCorr B2	XCorr H2	C2	I2	XCorr C2
	YGEYFPGTGDLR	7	2	2	O09106;P70288		1374.63	High		3.24179		High		3.57128		High		3.58896
	SIRPDNMSEYSK	1	2	2	O09106;P70288	M7(Oxidation)	1442.66					Medium		2.58005
	LHISPSNMTNQNTNEYLEK	3	1	1	O09106		2233.06
	MTHNLLLNYGLYR	5	2	2	O09106;P70288		1607.83
	SIRPDNMSEYSK	5	2	2	O09106;P70288		1426.66
	SEASGFCYVNDIVLAILELLK	1	2	2	O09106;P70288	C7(Carbamidomethyl)	2354.23
	YYAVNYPLR	3	1	1	O09106		1158.6
	SFNLPMLMLGGGGYTIR	5	1	1	O09106		1826.93
	VLYIDIDIHHGDGVEEAFYTTDR	2	2	2	O09106;P70288		2678.27
	LGCFNLTIK	1	1	1	O09106	C3(Carbamidomethyl)	1065.58
	YHSDDYIK	1	1	1	O09106		1040.47
Q8BGD9	Eukaryotic translation initiation factor 4B OS=Mus musculus GN=Eif4b PE=1 SV=1 - [IF4B_MOUSE]	25.04	1	12	12	34		0				0				0				0				0				0			611	68.7992	5.66846
	Sequence	# PSMs	# Proteins	# Protein Groups	Protein Group Accessions	Modifications	MH+ [Da]	A2	G2	XCorr A2	XCorr G2	B2	H2	XCorr B2	XCorr H2	C2	I2	XCorr C2
	VDVVGATQGQAGSCSR	3	1	1	Q8BGD9	C14(Carbamidomethyl)	1591.75
	SPPYTAFLGNLPYDVTEDSIK	6	1	1	Q8BGD9		2327.15
	IRVDVADQAQDK	4	1	1	Q8BGD9		1357.71
	GLNISAVR	3	1	1	Q8BGD9		829.489
	SLENETLNK	3	1	1	Q8BGD9		1047.53
	VAAVQPPEEGPSR	5	1	1	Q8BGD9		1336.68
	EEDCHSPTSKPPKPDQPLK	3	1	1	Q8BGD9	C4(Carbamidomethyl)	2190.05
	SQSSDTEQPSPTSGGGK	2	1	1	Q8BGD9		1649.72
	VDVADQAQDK	2	1	1	Q8BGD9		1088.52
	EDDASASTSQSSR	1	1	1	Q8BGD9		1340.56
	TGSESSQTGASATSGR	1	1	1	Q8BGD9		1483.66
	RGDDSFGDK	1	1	1	Q8BGD9		996.44
Q8BX02	KN motif and ankyrin repeat domain-containing protein 2 OS=Mus musculus GN=Kank2 PE=1 SV=1 - [KANK2_MOUSE]	23.49	1	13	13	34	25.1749	8.78	4	6	18.4782	9.13	5	6	31.16	12.57	7	8		0				0				0			843	90.1896	5.5542
	Sequence	# PSMs	# Proteins	# Protein Groups	Protein Group Accessions	Modifications	MH+ [Da]	A2	G2	XCorr A2	XCorr G2	B2	H2	XCorr B2	XCorr H2	C2	I2	XCorr C2
	VPAPEVASGPDPEEEIR	7	1	1	Q8BX02		1791.87	High		5.38342						High		5.18018
	SRSELCLDLPEAPDDPAALETR	4	1	1	Q8BX02	C6(Carbamidomethyl)	2455.18	High		4.39953
	KPTRPAAASQDSQAADGAGR	6	1	1	Q8BX02		1954.97	High		3.77657		High		3.44272		High		3.26646
	ALTTSGGPENTLVFR	5	1	1	Q8BX02		1562.82	High		3.41364		High		4.31679		High		4.48159
	AAQTQQVDLQPQAWPPPDTQVR	1	1	1	Q8BX02		2474.24					Medium		2.7892
	GFYPQYGALETR	1	1	1	Q8BX02		1401.68					Medium		2.56752
	LSVLQEEK	1	1	1	Q8BX02		945.524					Medium		2.44437
	SHEVVETMCPLPTATTGNVHTAK	1	1	1	Q8BX02	C9(Carbamidomethyl)	2480.19									High		5.27075
	AQSLEPYGTGLK	3	1	1	Q8BX02		1263.66									High		2.9722
	EDPADPEVNQR	1	1	1	Q8BX02		1269.57									Medium		2.70156
	RQLTVQLK	1	1	1	Q8BX02		985.614									Medium		2.44638
	TQDDIETILQLFR	2	1	1	Q8BX02		1591.83
	EPDPPYSVETPYGYR	1	1	1	Q8BX02		1769.8
P02469	Laminin subunit beta-1 OS=Mus musculus GN=Lamb1 PE=1 SV=3 - [LAMB1_MOUSE]	14.56	1	17	17	34		0				0				0				0				0				0			1786	196.961	4.94482
	Sequence	# PSMs	# Proteins	# Protein Groups	Protein Group Accessions	Modifications	MH+ [Da]	A2	G2	XCorr A2	XCorr G2	B2	H2	XCorr B2	XCorr H2	C2	I2	XCorr C2
	GIETPQCDQSTGQCVCVEGVEGPR	3	1	1	P02469	C7(Carbamidomethyl); C14(Carbamidomethyl); C16(Carbamidomethyl)	2663.14
	NSDIQGALDSITK	3	1	1	P02469		1361.69
	DVLSALAEVEQLSK	2	1	1	P02469		1501.81
	SCYQDPVTLQLACVCDPGYIGSR	3	1	1	P02469	C2(Carbamidomethyl); C13(Carbamidomethyl); C15(Carbamidomethyl)	2659.19
	YSDIEPSTEGEVIFR	3	1	1	P02469		1741.83
	AAQNSGEAEYIEK	3	1	1	P02469		1409.65
	VETLSQVEVILQQSAADIAR	2	1	1	P02469		2170.17
	NIGILFEEAEK	1	1	1	P02469		1262.66
	LQLLEDLER	3	1	1	P02469		1128.63
	AELLLEEAK	3	1	1	P02469		1015.57
	IPSWTGPGFVR	2	1	1	P02469		1216.65
	YFAYDCESSFPGISTGPMK	1	1	1	P02469	C6(Carbamidomethyl)	2156.93
	CGNTVPDDDNQVVSLSPGSR	1	1	1	P02469	C1(Carbamidomethyl)	2116.95
	TLLAQANSK	1	1	1	P02469		945.537
	YYYAVYDMVVR	1	1	1	P02469		1441.68
	CLAGYYGDPIIGSGDHCRPCPCPDGPDSGR	1	1	1	P02469	C1(Carbamidomethyl); C17(Carbamidomethyl); C20(Carbamidomethyl); C22(Carbamidomethyl)	3306.38
	AELLQNEAK	1	1	1	P02469		1015.54
P15532	Nucleoside diphosphate kinase A OS=Mus musculus GN=Nme1 PE=1 SV=1 - [NDKA_MOUSE]	78.29	1	6	10	34		0								0				0				0				0			152	17.1969	7.37158
	Sequence	# PSMs	# Proteins	# Protein Groups	Protein Group Accessions	Modifications	MH+ [Da]	A2	G2	XCorr A2	XCorr G2	B2	H2	XCorr B2	XCorr H2	C2	I2	XCorr C2
	EISLWFQPEELVEYK	6	1	1	P15532		1909.96
	YMHSGPVVAMVWEGLNVVK	6	1	1	P15532		2116.08
	TFIAIKPDGVQR	4	2	2	P15532;Q01768		1344.76
	GDFCIQVGR	2	2	2	P15532;Q01768	C4(Carbamidomethyl)	1051.5
	FLQASEDLLK	6	1	1	P15532		1163.63
	DRPFFTGLVK	3	1	1	P15532		1179.65
	VMLGETNPADSKPGTIR	3	2	2	P15532;Q01768		1785.92
	SCAQNWIYE	2	1	1	P15532	C2(Carbamidomethyl)	1170.49
	NIIHGSDSVK	1	1	1	P15532		1069.56
	GLVGEIIK	1	2	2	P15532;Q01768		828.519
O35685	Nuclear migration protein nudC OS=Mus musculus GN=Nudc PE=1 SV=1 - [NUDC_MOUSE]	37.35	1	11	11	34		0				0				0				0				0				0			332	38.3343	5.26221
	Sequence	# PSMs	# Proteins	# Protein Groups	Protein Group Accessions	Modifications	MH+ [Da]	A2	G2	XCorr A2	XCorr G2	B2	H2	XCorr B2	XCorr H2	C2	I2	XCorr C2
	TDFFIGGEEGMAEK	3	1	1	O35685		1530.68
	WTQTLAELDLAVPFR	3	1	1	O35685		1759.94
	VEESSWLIEDGK	5	1	1	O35685		1391.67
	LKPNLGNGADLPNYR	3	1	1	O35685		1641.87
	LSDLDSETR	3	1	1	O35685		1035.5
	DAEDQEAQLK	3	1	1	O35685		1146.53
	LVTSDPEINTK	3	1	1	O35685		1216.64
	LQLEIDQK	3	1	1	O35685		986.552
	QDAEDEEDEEDEK	2	1	1	O35685		1580.57
	ELTDEEAER	4	1	1	O35685		1091.49
	DVVVDIQR	2	1	1	O35685		943.522
Q9R1P4	Proteasome subunit alpha type-1 OS=Mus musculus GN=Psma1 PE=1 SV=1 - [PSA1_MOUSE]	53.23	1	10	10	34		0				0				0								0				0			263	29.5278	6.45557
	Sequence	# PSMs	# Proteins	# Protein Groups	Protein Group Accessions	Modifications	MH+ [Da]	A2	G2	XCorr A2	XCorr G2	B2	H2	XCorr B2	XCorr H2	C2	I2	XCorr C2
	NQYDNDVTVWSPQGR	6	1	1	Q9R1P4		1778.81
	HMSEFMECNLDELVK	3	1	1	Q9R1P4	C8(Carbamidomethyl)	1881.82
	IHQIEYAMEAVK	4	1	1	Q9R1P4		1431.73
	DLEFTIYDDDDVSPFLDGLEERPQRK	5	1	1	Q9R1P4		3112.47
	ETLPAEQDLTTK	5	1	1	Q9R1P4		1345.68
	ILHVDNHIGISIAGLTADAR	3	1	1	Q9R1P4		2086.14
	AQPSQAAEEPAEK	3	1	1	Q9R1P4		1355.64
	RAQSELAAHQK	2	1	1	Q9R1P4		1238.66
	LLCNFMR	2	1	1	Q9R1P4	C3(Carbamidomethyl)	953.47
	NVSIGIVGK	1	1	1	Q9R1P4		886.536
Q8BHD7	Polypyrimidine tract-binding protein 3 OS=Mus musculus GN=Ptbp3 PE=1 SV=1 - [PTBP3_MOUSE]	27.53	1	8	11	34		0			5.6499	4.4	2	2	2.80523	2.29	1	1		0				0				0			523	56.6653	9.12939
	Sequence	# PSMs	# Proteins	# Protein Groups	Protein Group Accessions	Modifications	MH+ [Da]	A2	G2	XCorr A2	XCorr G2	B2	H2	XCorr B2	XCorr H2	C2	I2	XCorr C2
	NLFTEAGCSVK	4	1	1	Q8BHD7	C8(Carbamidomethyl)	1225.59					High		2.90312
	SQPVYIQYSNHR	2	1	1	Q8BHD7		1491.73					Medium		2.74678		Medium		2.80523
	MALDGQNIYNACCTLR	3	1	1	Q8BHD7	C12(Carbamidomethyl); C13(Carbamidomethyl)	1899.85
	NNQFQALLQYADPVNAQYAK	7	1	1	Q8BHD7		2296.13
	VTNLLMLK	7	3	3	P17225;Q8BHD7;Q91Z31		931.565
	DFSNSPLHR	1	1	1	Q8BHD7		1072.52
	VTNLLMLK	3	3	3	Q91Z31;P17225;Q8BHD7	M6(Oxidation)	947.56
	IPCDVTEAEVISLGLPFGK	1	1	1	Q8BHD7	C3(Carbamidomethyl)	2045.06
	TDNLPNQAR	2	1	1	Q8BHD7		1028.51
	ENALVQMADASQAQLAMNHLSGQR	2	1	1	Q8BHD7		2583.24
	EGQEDQGLTK	1	2	2	P17225;Q8BHD7		1104.52
	FGTVLK	1	2	2	P17225;Q8BHD7		664.404
P53026	60S ribosomal protein L10a OS=Mus musculus GN=Rpl10a PE=1 SV=3 - [RL10A_MOUSE]	43.32	1	8	8	34	10.7806	11.98	2	3	5.81486	5.99	1	2	7.39837	5.99	1	2										0			217	24.9006	9.979
	Sequence	# PSMs	# Proteins	# Protein Groups	Protein Group Accessions	Modifications	MH+ [Da]	A2	G2	XCorr A2	XCorr G2	B2	H2	XCorr B2	XCorr H2	C2	I2	XCorr C2
	KYDAFLASESLIK	12	1	1	P53026		1484.8	High		3.85419		High		3.06555		High		4.36854
	AVDIPHMDIEALK	3	1	1	P53026		1451.76	Medium		3.1116
	YDAFLASESLIK	2	1	1	P53026		1356.71
	FLETVELQISLK	5	1	1	P53026		1419.81
	VLCLAVAVGHVK	3	1	1	P53026	C3(Carbamidomethyl)	1265.74
	MTDDELVYNIHLAVNFLVSLLK	2	1	1	P53026	M1(Oxidation)	2563.35
	DTLYEAVR	3	1	1	P53026		966.489
	FPSLLTHNENMVAK	4	1	1	P53026		1600.82
P67984	60S ribosomal protein L22 OS=Mus musculus GN=Rpl22 PE=1 SV=2 - [RL22_MOUSE]	57.03	1	4	5	34	14.6122	30.47	3	4	2.76678	10.16	1	1	11.2744	25	3	4		0			2.64378	10.16	1	1	2.95703	10.16	1	1	128	14.7498	9.18799
	Sequence	# PSMs	# Proteins	# Protein Groups	Protein Group Accessions	Modifications	MH+ [Da]	A2	G2	XCorr A2	XCorr G2	B2	H2	XCorr B2	XCorr H2	C2	I2	XCorr C2
	YFQINQDEEEEEDED	7	1	1	P67984		1931.73	High		4.96546
	ITVTSEVPFSK	6	1	1	P67984		1207.66	High		3.42654						High		3.14269
	AGNLGGGVVTIER	9	1	1	P67984		1242.68	High		3.23055		Medium	Medium	2.76678	2.64378	High	High	2.91081
	NNLRDWLR	1	2	2	P67984;Q9D7S7		1086.58									Medium		2.58446
	FTLDCTHPVEDGIMDAANFEQFLQER	6	1	1	P67984	C5(Carbamidomethyl); M14(Oxidation)	3099.39
	FTLDCTHPVEDGIMDAANFEQFLQER	5	1	1	P67984	C5(Carbamidomethyl)	3083.39
P62751	60S ribosomal protein L23a OS=Mus musculus GN=Rpl23a PE=1 SV=1 - [RL23A_MOUSE]	41.67	1	7	7	34	2.94736	8.33	1	1	5.53469	14.74	2	2	10.5293	18.59	3	4		0				0				0			156	17.6841	10.4478
	Sequence	# PSMs	# Proteins	# Protein Groups	Protein Group Accessions	Modifications	MH+ [Da]	A2	G2	XCorr A2	XCorr G2	B2	H2	XCorr B2	XCorr H2	C2	I2	XCorr C2
	LAPDYDALDVANK	8	1	1	P62751		1404.7	Medium		2.94736		High		3.00102
	FPLTTESAMK	8	1	1	P62751		1124.57					Medium		2.53368
	VNTLIRPDGEK	4	1	1	P62751		1241.69									Medium		2.75446
	FPLTTESAMK	1	1	1	P62751	M9(Oxidation)	1140.56									Medium		2.61264
	LDHYAIIK	1	1	1	P62751		972.551									Medium		2.50124
	IEDNNTLVFIVDVK	3	1	1	P62751		1618.87
	KIEDNNTLVFIVDVK	7	1	1	P62751		1746.96
	LYDIDVAK	2	1	1	P62751		936.504
Q9DBG6	Dolichyl-diphosphooligosaccharide--protein glycosyltransferase subunit 2 OS=Mus musculus GN=Rpn2 PE=1 SV=1 - [RPN2_MOUSE]	36.93	1	14	14	34		0				0				0															631	69.02	5.80811
	Sequence	# PSMs	# Proteins	# Protein Groups	Protein Group Accessions	Modifications	MH+ [Da]	A2	G2	XCorr A2	XCorr G2	B2	H2	XCorr B2	XCorr H2	C2	I2	XCorr C2
	NFESLSEAFSVASAAAALSQNR	3	1	1	Q9DBG6		2270.1
	YHVPVVVVPEGSTSDTQEQAILR	3	1	1	Q9DBG6		2524.3
	LQVSNVLSQPLAQAAVK	3	1	1	Q9DBG6		1766.02
	TGQEVVFVAEPDNK	3	1	1	Q9DBG6		1532.76
	TPFSLVGNVFELNFK	3	1	1	Q9DBG6		1711.91
	FPEEEAPSTVLSQSLFTPK	2	1	1	Q9DBG6		2107.06
	LSSGYYDFSVR	3	1	1	Q9DBG6		1293.61
	NPILWNVADVVIK	3	1	1	Q9DBG6		1480.85
	EDQVIQLMNTIFSK	4	1	1	Q9DBG6		1665.85
	YIANTVELR	1	1	1	Q9DBG6		1078.59
	EETVLATVQALQTASHLSQQADLR	1	1	1	Q9DBG6		2609.36
	ISTEVGITNVDLSTVDK	2	1	1	Q9DBG6		1790.94
	NIVEEIEDLVAR	2	1	1	Q9DBG6		1399.74
	KIEFDSASGTYTLYLIIGDATLK	1	1	1	Q9DBG6		2519.33
P62245	40S ribosomal protein S15a OS=Mus musculus GN=Rps15a PE=1 SV=2 - [RS15A_MOUSE]	51.54	1	6	6	34	8.96706	13.85	2	3	9.69206	24.62	3	3	6.97377	17.69	2	2		0				0							130	14.83	10.1255
	Sequence	# PSMs	# Proteins	# Protein Groups	Protein Group Accessions	Modifications	MH+ [Da]	A2	G2	XCorr A2	XCorr G2	B2	H2	XCorr B2	XCorr H2	C2	I2	XCorr C2
	WQNNLLPSR	8	1	1	P62245		1127.6	Medium		3.13446		High		2.90212		Medium		2.49301
	MNVLADALK	3	1	1	P62245	M1(Oxidation)	990.529	Medium		2.75487
	HGYIGEFEIIDDHR	7	1	1	P62245		1700.81					High		4.19521		High		4.48076
	MNVLADALK	6	1	1	P62245		974.534					Medium		2.59473
	QFGFIVLTTSAGIMDHEEAR	6	1	1	P62245		2222.09
	IVVNLTGR	3	1	1	P62245		871.536
	CGVISPR	1	1	1	P62245	C1(Carbamidomethyl)	788.408
Q9JMA1	Ubiquitin carboxyl-terminal hydrolase 14 OS=Mus musculus GN=Usp14 PE=1 SV=3 - [UBP14_MOUSE]	39.15	1	14	14	34		0				0				0				0				0				0			493	55.966	5.23682
	Sequence	# PSMs	# Proteins	# Protein Groups	Protein Group Accessions	Modifications	MH+ [Da]	A2	G2	XCorr A2	XCorr G2	B2	H2	XCorr B2	XCorr H2	C2	I2	XCorr C2
	ENQLQLSCFINQEVK	2	1	1	Q9JMA1	C8(Carbamidomethyl)	1849.91
	FEGVELNTDEPPMVFK	3	1	1	Q9JMA1		1851.88
	RVEIMEEESEQ	3	1	1	Q9JMA1		1378.62
	LEAIEDDSGRETDSSSAPAVTPSK	3	1	1	Q9JMA1		2462.15
	YEPFSFADDIGSNNCGYYDLQAVLTHQGR	3	1	1	Q9JMA1	C15(Carbamidomethyl)	3337.49
	AQLFALTGVQPAR	3	1	1	Q9JMA1		1371.78
	LSGGGDWHIAYVLLYGPR	3	1	1	Q9JMA1		1974.02
	LPAYLTIQMVR	2	1	1	Q9JMA1		1304.74
	LEAIEDDSGR	3	1	1	Q9JMA1		1104.52
	FPLMLDVYELCTPELQEK	2	1	1	Q9JMA1	C11(Carbamidomethyl)	2225.08
	ETDSSSAPAVTPSK	2	1	1	Q9JMA1		1376.65
	CTESEEEEVTK	2	1	1	Q9JMA1	C1(Carbamidomethyl)	1340.55
	VSIVTPEDILR	2	1	1	Q9JMA1		1241.71
	ASGEMASAQYITAALR	1	1	1	Q9JMA1		1639.81
Q9Z2N8	Actin-like protein 6A OS=Mus musculus GN=Actl6a PE=1 SV=2 - [ACL6A_MOUSE]	40.09	1	12	12	33	2.75487	2.33	1	1	6.3519	7.46	2	2		0				0				0				0			429	47.4173	5.60498
	Sequence	# PSMs	# Proteins	# Protein Groups	Protein Group Accessions	Modifications	MH+ [Da]	A2	G2	XCorr A2	XCorr G2	B2	H2	XCorr B2	XCorr H2	C2	I2	XCorr C2
	LIANNTTVER	1	1	1	Q9Z2N8		1130.62	Medium		2.75487
	QGGPTYYIDTNALR	4	1	1	Q9Z2N8		1568.77					High		3.18345
	SEASLHPVLMSEAPWNTR	1	1	1	Q9Z2N8	M10(Oxidation)	2040.98					High		3.16845
	SEASLHPVLMSEAPWNTR	3	1	1	Q9Z2N8		2024.99
	DDGSTMMEIDGDK	3	1	1	Q9Z2N8		1413.55
	TAVLTAFANGR	2	1	1	Q9Z2N8		1120.61
	IPEGLFDPSNVK	4	1	1	Q9Z2N8		1315.69
	VDFPTAIGVVLER	5	1	1	Q9Z2N8		1415.79
	LTELMFEHYSIPAFFLCK	3	1	1	Q9Z2N8	C17(Carbamidomethyl)	2246.1
	STGLILDSGATHTTAIPVHDGYVLQQGIVK	1	1	1	Q9Z2N8		3091.65
	ENMEAISPLK	3	1	1	Q9Z2N8		1131.57
	SPLAGDFITMQCR	2	1	1	Q9Z2N8	C12(Carbamidomethyl)	1495.7
	AGYAGEDCPK	1	1	1	Q9Z2N8	C8(Carbamidomethyl)	1067.45
Q9CPY7	Cytosol aminopeptidase OS=Mus musculus GN=Lap3 PE=1 SV=3 - [AMPL_MOUSE]	40.46	1	15	15	33		0				0				0				0				0				0			519	56.1058	7.72314
	Sequence	# PSMs	# Proteins	# Protein Groups	Protein Group Accessions	Modifications	MH+ [Da]	A2	G2	XCorr A2	XCorr G2	B2	H2	XCorr B2	XCorr H2	C2	I2	XCorr C2
	SWIEEQEMGSFLSVAK	2	1	1	Q9CPY7		1840.88
	DKDDDLPQFTSAGESFNK	3	1	1	Q9CPY7		2013.9
	QVIDCQLADVNNLGK	3	1	1	Q9CPY7	C5(Carbamidomethyl)	1686.85
	SAGACTAAAFLR	3	1	1	Q9CPY7	C5(Carbamidomethyl)	1195.59
	LNLPINIIGLAPLCENMPSGK	3	1	1	Q9CPY7	C14(Carbamidomethyl)	2264.22
	DDDLPQFTSAGESFNK	3	1	1	Q9CPY7		1770.78
	TFYGLHQDFPSVVVVGLGK	3	1	1	Q9CPY7		2063.1
	TIQVDNTDAEGR	3	1	1	Q9CPY7		1318.62
	EMLNISGPPLK	3	1	1	Q9CPY7		1198.65
	WAHLDIAGVMTNK	1	1	1	Q9CPY7		1455.74
	GITFDSGGISIK	2	1	1	Q9CPY7		1194.64
	TLIEFLLR	1	1	1	Q9CPY7		1004.61
	GLVLGIYAK	1	1	1	Q9CPY7		933.576
	RSAGVDDQENWHEGK	1	1	1	Q9CPY7		1727.77
	GSEEPPVFLEIHYMGSPNATEAPLVFVGK	1	1	1	Q9CPY7		3115.55
P59242	Cingulin OS=Mus musculus GN=Cgn PE=1 SV=1 - [CING_MOUSE]	19.31	1	19	19	33	79.1862	16.46	16	21	8.10941	2.02	2	2	28.4438	9.07	8	8		0			2.42465	1.09	1	1	2.59773	1.09	1	1	1191	136.365	5.90967
	Sequence	# PSMs	# Proteins	# Protein Groups	Protein Group Accessions	Modifications	MH+ [Da]	A2	G2	XCorr A2	XCorr G2	B2	H2	XCorr B2	XCorr H2	C2	I2	XCorr C2
	QQLEEALNAAQEEEGNLAAAK	1	1	1	P59242		2227.08	High		5.7757
	GSPGALSSDSELPENPYSQVK	2	1	1	P59242		2162.02	High		4.85773						High		4.48923
	ELQAEQQNQEVTGR	5	1	1	P59242		1629.78	High		4.80851		High		4.38261		High		4.98712
	RQVDEAEEEIER	2	1	1	P59242		1502.71	High		4.35659
	ELEEQHEVNEQLQAR	3	1	1	P59242		1851.88	High		4.31778						High		3.38418
	VQGIAGQPFVVLNSGEK	2	1	1	P59242		1742.94	High		3.70221						High		4.04337
	LQGLEQEAENK	1	1	1	P59242		1258.63	High		3.67898
	ELEQQNLQLQK	1	1	1	P59242		1370.73	High		3.50511
	GPVDHGVQIR	2	1	1	P59242		1077.58	High		3.4151
	GLAEGGEAVEAR	1	1	1	P59242		1158.57	High		3.25818
	GRDQVDQLR	1	1	1	P59242		1086.56	High		3.25746
	EEVASHDQEVEHVR	1	1	1	P59242		1663.77	Medium		3.22039
	QVDEAEEEIER	1	1	1	P59242		1346.61	Medium		3.08748
	NTVELLTDR	1	1	1	P59242		1060.56	Medium		3.01866
	LGQEQQALNR	3	1	1	P59242		1156.61	Medium		3.01647		High		3.72681		High		3.68481
	ETQEENDEFR	2	1	1	P59242		1296.53	Medium		2.78069						Medium		2.71702
	DTHQVEELKK	1	1	1	P59242		1226.64									Medium		2.63757
	EGSSESEASVR	1	1	1	P59242		1137.5									Medium		2.50048
	EHQSANHWTRGTK	2	1	1	P59242		1551.74						Medium		2.42465		Medium
Q5XJY5	Coatomer subunit delta OS=Mus musculus GN=Arcn1 PE=1 SV=2 - [COPD_MOUSE]	27.98	1	14	14	33		0				0				0				0				0				0			511	57.1932	6.21436
	Sequence	# PSMs	# Proteins	# Protein Groups	Protein Group Accessions	Modifications	MH+ [Da]	A2	G2	XCorr A2	XCorr G2	B2	H2	XCorr B2	XCorr H2	C2	I2	XCorr C2
	SEGETIMSSNMGK	3	1	1	Q5XJY5		1370.59
	NSNILEDLETLR	3	1	1	Q5XJY5		1416.74
	NTLEWCLPVIDAK	3	1	1	Q5XJY5	C6(Carbamidomethyl)	1558.79
	IEGLLAAFPK	3	1	1	Q5XJY5		1058.62
	VTQVDGNSPVR	3	1	1	Q5XJY5		1171.61
	FSTETTFLVDK	3	1	1	Q5XJY5		1287.65
	ENVNLAQIR	2	1	1	Q5XJY5		1056.58
	NYCNIQVTK	3	1	1	Q5XJY5	C3(Carbamidomethyl)	1139.55
	SFPVNSDVGVLK	2	1	1	Q5XJY5		1261.68
	LFTAESLIGLK	3	1	1	Q5XJY5		1191.7
	TFTEMDSHEEK	2	1	1	Q5XJY5		1353.56
	YVYQPMEK	1	1	1	Q5XJY5		1057.5
	FSTETTFLVDKYEIL	1	1	1	Q5XJY5		1805.92
	LYMVLITTK	1	1	1	Q5XJY5		1081.63
P26231	Catenin alpha-1 OS=Mus musculus GN=Ctnna1 PE=1 SV=1 - [CTNA1_MOUSE]	24.39	1	10	14	33		0				0				0				0				0				0			906	100.044	6.22705
	Sequence	# PSMs	# Proteins	# Protein Groups	Protein Group Accessions	Modifications	MH+ [Da]	A2	G2	XCorr A2	XCorr G2	B2	H2	XCorr B2	XCorr H2	C2	I2	XCorr C2
	SAAGEFADDPCSSVK	3	1	1	P26231	C11(Carbamidomethyl)	1540.65
	TSVQTEDDQLIAGQSAR	3	2	2	P26231;Q61301		1818.88
	NLMNAVVQTVK	3	1	1	P26231		1216.67
	IAEQVASFQEEK	3	1	1	P26231		1378.68
	LESIISGAALMADSSCTR	3	2	2	P26231;Q61301	C16(Carbamidomethyl)	1881.91
	WDDSGNDIIVLAK	2	1	1	P26231		1445.73
	NAGNEQDLGIQYK	3	1	1	P26231		1449.7
	AVMDHVSDSFLETNVPLLVLIEAAK	3	1	1	P26231		2711.43
	VLTDAVDDITSIDDFLAVSENHILEDVNK	1	1	1	P26231		3200.58
	IVAECNAVR	2	2	2	P26231;Q61301	C5(Carbamidomethyl)	1031.53
	QIIVDPLSFSEER	1	1	1	P26231		1532.8
	QDLLAYLQR	3	2	2	P26231;Q61301		1119.61
	AHVLAASVEQATENFLEK	2	1	1	P26231		1957
	LIEVANLACSISNNEEGVK	1	1	1	P26231	C9(Carbamidomethyl)	2060.03
Q9JLV5	Cullin-3 OS=Mus musculus GN=Cul3 PE=1 SV=1 - [CUL3_MOUSE]	27.21	1	16	16	33		0				0				0				0				0				0			768	88.8914	8.45557
	Sequence	# PSMs	# Proteins	# Protein Groups	Protein Group Accessions	Modifications	MH+ [Da]	A2	G2	XCorr A2	XCorr G2	B2	H2	XCorr B2	XCorr H2	C2	I2	XCorr C2
	KEDGSEVGVGGAQVTGSNTR	2	1	1	Q9JLV5		1947.94
	VLTTGYWPTQSATPK	3	1	1	Q9JLV5		1649.85
	NNSGLSFEELYR	3	1	1	Q9JLV5		1428.68
	YTFEEIQQETDIPER	3	1	1	Q9JLV5		1897.88
	GLTEQEVETILDK	2	1	1	Q9JLV5		1474.77
	NPVDYIQGLLDLK	3	1	1	Q9JLV5		1487.81
	YVNSIWDLLK	3	1	1	Q9JLV5		1250.68
	FLAENSASVYIK	3	1	1	Q9JLV5		1341.71
	EIESGHIFTVNDQFTSK	1	1	1	Q9JLV5		1951.94
	SPEYLSLFIDDK	2	1	1	Q9JLV5		1426.71
	ALVSEEGEGK	1	1	1	Q9JLV5		1018.51
	NACQMLMILGLEGR	2	1	1	Q9JLV5	C3(Carbamidomethyl)	1605.79
	TECGCQFTSK	1	1	1	Q9JLV5	C3(Carbamidomethyl); C5(Carbamidomethyl)	1217.49
	FLQESFNNDR	2	1	1	Q9JLV5		1269.58
	NAIQEIQR	1	1	1	Q9JLV5		971.526
	QHLQATGVSLGGVDLTVR	1	1	1	Q9JLV5		1851.01
Q9QYJ0	DnaJ homolog subfamily A member 2 OS=Mus musculus GN=Dnaja2 PE=1 SV=1 - [DNJA2_MOUSE]	35.68	1	10	10	33	10.5688	9.22	2	3		0			3.73229	3.16	1	1		0				0				0			412	45.7166	6.48096
	Sequence	# PSMs	# Proteins	# Protein Groups	Protein Group Accessions	Modifications	MH+ [Da]	A2	G2	XCorr A2	XCorr G2	B2	H2	XCorr B2	XCorr H2	C2	I2	XCorr C2
	ITFTGEADQAPGVEPGDIVLLLQEK	8	1	1	Q9QYJ0		2640.37	High		4.58714
	NVLCSACSGQGGK	5	1	1	Q9QYJ0	C4(Carbamidomethyl); C7(Carbamidomethyl)	1337.59	Medium		3.03386						High		3.73229
	IGLVEALCGFQFTFK	3	1	1	Q9QYJ0	C8(Carbamidomethyl)	1729.9
	FDVQFPENNWINPDK	3	1	1	Q9QYJ0		1862.87
	EISFAYEVLSNPEK	3	1	1	Q9QYJ0		1625.81
	EGSGGGGGMDDIFSHIFGGGLFGFMGNQSR	1	1	1	Q9QYJ0		2991.31
	VSLEDLYNGK	3	1	1	Q9QYJ0		1137.58
	DGNDLHMTYK	3	1	1	Q9QYJ0		1193.53
	ILEVHVDK	2	1	1	Q9QYJ0		952.546
	YGEQGLR	2	1	1	Q9QYJ0		822.41
Q9Z2W0	Aspartyl aminopeptidase OS=Mus musculus GN=Dnpep PE=1 SV=2 - [DNPEP_MOUSE]	35.73	1	11	11	33		0				0				0				0				0				0			473	52.1738	7.25439
	Sequence	# PSMs	# Proteins	# Protein Groups	Protein Group Accessions	Modifications	MH+ [Da]	A2	G2	XCorr A2	XCorr G2	B2	H2	XCorr B2	XCorr H2	C2	I2	XCorr C2
	SQVGYHQVGVETYGGGIWSTWFDR	4	1	1	Q9Z2W0		2729.28
	LDNLHSCFCALQALIDSCASPASLAR	5	1	1	Q9Z2W0	C7(Carbamidomethyl); C9(Carbamidomethyl); C18(Carbamidomethyl)	2890.37
	YASNAVSESMIR	3	1	1	Q9Z2W0		1327.63
	EVAGQVGVPLQDLMVR	3	1	1	Q9Z2W0		1710.92
	GFFELFPSVSR	3	1	1	Q9Z2W0		1285.66
	ETACTTGVLQTLTLFK	3	1	1	Q9Z2W0	C4(Carbamidomethyl)	1782.93
	NDSPCGTTIGPILASR	3	1	1	Q9Z2W0	C5(Carbamidomethyl)	1658.82
	LTAFEEAIPK	2	1	1	Q9Z2W0		1118.61
	ETEGWDIVPENK	3	1	1	Q9Z2W0		1416.66
	SPSPFHVVAECR	3	1	1	Q9Z2W0	C11(Carbamidomethyl)	1385.66
	GTPEPGPLGATDER	1	1	1	Q9Z2W0		1396.67
O70251	Elongation factor 1-beta OS=Mus musculus GN=Eef1b PE=1 SV=5 - [EF1B_MOUSE]	36.89	1	5	7	33		0				0				0				0				0				0			225	24.6782	4.69092
	Sequence	# PSMs	# Proteins	# Protein Groups	Protein Group Accessions	Modifications	MH+ [Da]	A2	G2	XCorr A2	XCorr G2	B2	H2	XCorr B2	XCorr H2	C2	I2	XCorr C2
	TPAGLQVLNDYLADK	6	1	1	O70251		1617.85
	YGPSSVEDTTGSGAADAK	6	1	1	O70251		1712.76
	SIQADGLVWGSSK	6	1	1	O70251		1347.69
	LQIQCVVEDDK	3	2	2	O70251;P57776	C5(Carbamidomethyl)	1346.66
	KLQIQCVVEDDK	6	2	2	O70251;P57776	C6(Carbamidomethyl)	1474.76
	SSILLDVKPWDDETDMTK	3	1	1	O70251		2093.01
	SSILLDVKPWDDETDMTK	2	1	1	O70251	M16(Oxidation)	2109.01
	LAQYESK	1	1	1	O70251		838.431
Q8BWY3	Eukaryotic peptide chain release factor subunit 1 OS=Mus musculus GN=Etf1 PE=1 SV=4 - [ERF1_MOUSE]	49.89	1	15	15	33		0				0				0				0				0				0			437	49.0002	5.70654
	Sequence	# PSMs	# Proteins	# Protein Groups	Protein Group Accessions	Modifications	MH+ [Da]	A2	G2	XCorr A2	XCorr G2	B2	H2	XCorr B2	XCorr H2	C2	I2	XCorr C2
	VNIDFEPFKPINTSLYLCDNK	3	1	1	Q8BWY3	C18(Carbamidomethyl)	2527.26
	VNVAGLVLAGSADFK	3	1	1	Q8BWY3		1460.81
	GFGGIGGILR	3	1	1	Q8BWY3		946.547
	YCFGVEDTLK	1	1	1	Q8BWY3	C2(Carbamidomethyl)	1231.57
	FHTEALTALLSDDSK	3	1	1	Q8BWY3		1647.82
	FGFIVIDGSGALFGTLQGNTR	3	1	1	Q8BWY3		2170.13
	YVLHCQGTEEEK	3	1	1	Q8BWY3	C5(Carbamidomethyl)	1492.67
	ETGQEHELIESMPLLEWFANNYK	4	1	1	Q8BWY3		2778.31
	YFDEISQDTGK	3	1	1	Q8BWY3		1302.58
	LSVLGAITSVQQR	1	1	1	Q8BWY3		1371.8
	KVNIDFEPFKPINTSLYLCDNK	1	1	1	Q8BWY3	C19(Carbamidomethyl)	2655.35
	VPPNGLVVYCGTIVTEEGK	1	1	1	Q8BWY3	C10(Carbamidomethyl)	2032.04
	SQEGSQFVK	2	1	1	Q8BWY3		1009.49
	LVDISYGGENGFNQAIELSTEVLSNVK	1	1	1	Q8BWY3		2896.46
	FGATLEIVTDK	1	1	1	Q8BWY3		1193.64
P43275	Histone H1.1 OS=Mus musculus GN=Hist1h1a PE=1 SV=2 - [H11_MOUSE]	23.47	1	4	6	33		0				0			2.9271	5.16	1	1		0				0				0			213	21.7719	10.9312
	Sequence	# PSMs	# Proteins	# Protein Groups	Protein Group Accessions	Modifications	MH+ [Da]	A2	G2	XCorr A2	XCorr G2	B2	H2	XCorr B2	XCorr H2	C2	I2	XCorr C2
	SLAAAGYDVEK	7	1	1	P43275		1123.56									High		2.9271
	KPAGPSVSELIVQAVSSSK	8	1	1	P43275		1884.04
	KKPAGPSVSELIVQAVSSSK	8	1	1	P43275		2012.14
	SGVSLAALKK	3	4	3	P43275;P15864;P43274		973.604
	SGVSLAALK	6	4	3	P43275;P15864;P43274		845.509
	GTGAAGSFK	1	1	1	P43275		795.399
Q9D154	Leukocyte elastase inhibitor A OS=Mus musculus GN=Serpinb1a PE=1 SV=1 - [ILEUA_MOUSE]	39.05	1	12	12	33	2.86087	3.17	1	1		0				0				0				0				0			379	42.5478	6.21436
	Sequence	# PSMs	# Proteins	# Protein Groups	Protein Group Accessions	Modifications	MH+ [Da]	A2	G2	XCorr A2	XCorr G2	B2	H2	XCorr B2	XCorr H2	C2	I2	XCorr C2
	RENLEFIDVHVK	4	1	1	Q9D154		1498.8	Medium		2.86087
	IEESYTLNSNLGR	3	1	1	Q9D154		1495.74
	FMTEDTTDAPFR	3	1	1	Q9D154		1430.62
	MYGADLAPVDFLHASEDAR	3	1	1	Q9D154		2077.97
	TYNFLPEYLASTQK	3	1	1	Q9D154		1674.84
	LGVQDLFSSSK	3	1	1	Q9D154		1180.62
	IPELLSVGVVDSMTK	3	1	1	Q9D154		1587.87
	LVLVNAIYFK	3	1	1	Q9D154		1179.71
	HNPTSNVLFLGR	3	1	1	Q9D154		1354.72
	FPFGYISDLK	2	1	1	Q9D154		1186.61
	DIEDESTGLK	2	1	1	Q9D154		1106.52
	ADLSGMSGSR	1	1	1	Q9D154		980.447
P09055	Integrin beta-1 OS=Mus musculus GN=Itgb1 PE=1 SV=1 - [ITB1_MOUSE]	21.93	1	14	14	33		0				0				0				0				0				0			798	88.1733	5.93506
	Sequence	# PSMs	# Proteins	# Protein Groups	Protein Group Accessions	Modifications	MH+ [Da]	A2	G2	XCorr A2	XCorr G2	B2	H2	XCorr B2	XCorr H2	C2	I2	XCorr C2
	HCECSTDEVNSEDMDAYCR	3	1	1	P09055	C2(Carbamidomethyl); C4(Carbamidomethyl); C18(Carbamidomethyl)	2377.84
	LSENNIQTIFAVTEEFQPVYK	3	1	1	P09055		2470.25
	FCECDNFNCDR	3	1	1	P09055	C2(Carbamidomethyl); C4(Carbamidomethyl); C9(Carbamidomethyl)	1536.53
	NVLSLTDRGEFFNELVGQQR	3	1	1	P09055		2322.19
	GCQPSDIENPR	3	1	1	P09055	C2(Carbamidomethyl)	1272.56
	SAVTTVVNPK	1	1	1	P09055		1015.58
	LRPEDITQIQPQQLLLK	3	1	1	P09055		2033.18
	WDTGENPIYK	3	1	1	P09055		1222.57
	GEFFNELVGQQR	3	1	1	P09055		1423.7
	SLGTDLMNEMR	3	1	1	P09055		1266.58
	IGFGSFVEK	1	1	1	P09055		983.52
	DNTNEIYSGK	2	1	1	P09055		1140.52
	DDLENVK	1	1	1	P09055		832.405
	IKPLGFTEEVEVVLQFICK	1	1	1	P09055	C18(Carbamidomethyl)	2249.23
Q9CPU0	Lactoylglutathione lyase OS=Mus musculus GN=Glo1 PE=1 SV=3 - [LGUL_MOUSE]	59.24	1	8	8	33		0				0				0												0			184	20.7964	5.46533
	Sequence	# PSMs	# Proteins	# Protein Groups	Protein Group Accessions	Modifications	MH+ [Da]	A2	G2	XCorr A2	XCorr G2	B2	H2	XCorr B2	XCorr H2	C2	I2	XCorr C2
	GLAFIQDPDGYWIEILNPNK	4	1	1	Q9CPU0		2303.17
	DFLLQQTMLR	6	1	1	Q9CPU0		1264.67
	GFGHIGIAVPDVYSACK	8	1	1	Q9CPU0	C16(Carbamidomethyl)	1790.89
	FSLYFLAYEDK	5	1	1	Q9CPU0		1395.68
	RFEELGVK	3	1	1	Q9CPU0		977.541
	ATLELTHNWGTEDDETQSYHNGNSDPR	4	1	1	Q9CPU0		3087.33
	SLDFYTR	1	1	1	Q9CPU0		901.442
	VLGLTLLQK	2	1	1	Q9CPU0		984.645
P63005	Platelet-activating factor acetylhydrolase IB subunit alpha OS=Mus musculus GN=Pafah1b1 PE=1 SV=2 - [LIS1_MOUSE]	43.9	1	12	12	33		0				0				0				0				0				0			410	46.6401	7.37158
	Sequence	# PSMs	# Proteins	# Protein Groups	Protein Group Accessions	Modifications	MH+ [Da]	A2	G2	XCorr A2	XCorr G2	B2	H2	XCorr B2	XCorr H2	C2	I2	XCorr C2
	MVRPNQDGTLIASCSNDQTVR	3	1	1	P63005	C14(Carbamidomethyl)	2362.12
	EHEHVVECISWAPESSYSSISEATGSETK	4	1	1	P63005	C8(Carbamidomethyl)	3236.43
	GHTDSVQDISFDHSGK	3	1	1	P63005		1729.78
	LWDFQGFECIR	3	1	1	P63005	C9(Carbamidomethyl)	1470.68
	SNGYEEAYSVFK	3	1	1	P63005		1393.63
	EAELDMNEELDK	3	1	1	P63005		1435.62
	LLASCSADMTIK	3	1	1	P63005	C5(Carbamidomethyl)	1309.65
	TAPYVVTGSVDQTVK	3	1	1	P63005		1564.82
	YAGLLEK	2	1	1	P63005		793.445
	TLNAHEHFVTSLDFHK	2	1	1	P63005		1895.94
	VIFHPVFSVMVSASEDATIK	2	1	1	P63005		2177.13
	FILSCADDK	2	1	1	P63005	C5(Carbamidomethyl)	1068.5
Q01768	Nucleoside diphosphate kinase B OS=Mus musculus GN=Nme2 PE=1 SV=1 - [NDKB_MOUSE]	68.42	1	4	8	33		0				0				0				0				0				0			152	17.3519	7.50342
	Sequence	# PSMs	# Proteins	# Protein Groups	Protein Group Accessions	Modifications	MH+ [Da]	A2	G2	XCorr A2	XCorr G2	B2	H2	XCorr B2	XCorr H2	C2	I2	XCorr C2
	NIIHGSDSVESAEK	6	1	1	Q01768		1485.72
	YMNSGPVVAMVWEGLNVVK	6	1	1	Q01768		2093.06
	TFIAIKPDGVQR	4	2	2	P15532;Q01768		1344.76
	GDFCIQVGR	2	2	2	P15532;Q01768	C4(Carbamidomethyl)	1051.5
	DRPFFPGLVK	3	1	1	Q01768		1175.66
	EIHLWFKPEELIDYK	8	1	1	Q01768		1960.02
	VMLGETNPADSKPGTIR	3	2	2	P15532;Q01768		1785.92
	GLVGEIIK	1	2	2	P15532;Q01768		828.519
Q60967	Bifunctional 3'-phosphoadenosine 5'-phosphosulfate synthase 1 OS=Mus musculus GN=Papss1 PE=1 SV=1 - [PAPS1_MOUSE]	33.01	1	12	14	33		0				0				0				0				0				0			624	70.7487	6.771
	Sequence	# PSMs	# Proteins	# Protein Groups	Protein Group Accessions	Modifications	MH+ [Da]	A2	G2	XCorr A2	XCorr G2	B2	H2	XCorr B2	XCorr H2	C2	I2	XCorr C2
	GCTVWLTGLSGAGK	3	2	2	Q60967;O88428	C2(Carbamidomethyl)	1406.71
	TDSCDVNDCVQQVVELLQER	6	1	1	Q60967	C4(Carbamidomethyl); C9(Carbamidomethyl)	2407.08
	QIHEGASLPFFEVFVDAPLHVCEQR	3	1	1	Q60967	C22(Carbamidomethyl)	2925.44
	IYWNDGLDQYR	2	1	1	Q60967		1442.67
	MVAGANFYIVGR	3	1	1	Q60967		1297.67
	LSNNAQNWGMQR	3	1	1	Q60967		1418.66
	ERLDGCTAFALVYEGR	2	1	1	Q60967	C6(Carbamidomethyl)	1856.9
	VLTMAPGLITLEIVPFR	2	1	1	Q60967		1870.08
	DIVPVDASYEVK	1	1	1	Q60967		1334.68
	DDDVPLMWR	3	1	1	Q60967		1146.52
	DMNADAVFAFQLR	2	2	2	Q60967;O88428		1497.72
	LFADAGLVCITSFISPYTQDR	1	1	1	Q60967	C9(Carbamidomethyl)	2374.18
	RPVLLLHPLGGWTK	1	1	1	Q60967		1586.95
	TDAEALPALK	1	1	1	Q60967		1028.56
Q99K51	Plastin-3 OS=Mus musculus GN=Pls3 PE=1 SV=3 - [PLST_MOUSE]	29.68	1	8	14	33		0				0				0				0				0				0			630	70.6972	5.61768
	Sequence	# PSMs	# Proteins	# Protein Groups	Protein Group Accessions	Modifications	MH+ [Da]	A2	G2	XCorr A2	XCorr G2	B2	H2	XCorr B2	XCorr H2	C2	I2	XCorr C2
	YPALTKPENQDIDWTLLEGETR	4	1	1	Q99K51		2589.28
	ANDDIIVNWVNR	3	1	1	Q99K51		1428.73
	IDINMSGFNETDDLK	3	1	1	Q99K51		1711.78
	MINLSVPDTIDER	3	2	2	Q61233;Q99K51		1502.75
	ISFNEFVYIFQEVK	3	1	1	Q99K51		1762.91
	EGICALGGTSELSSEGTQHSYSEEEK	3	1	1	Q99K51	C4(Carbamidomethyl)	2785.21
	YAFVNWINK	3	2	2	Q61233;Q99K51		1154.6
	QFVTPADVVSGNPK	3	2	2	Q3V0K9;Q99K51		1458.76
	RAESMLQQADK	2	1	1	Q99K51		1276.63
	IGLFADIELSR	2	2	2	Q61233;Q99K51		1233.68
	NEALAALLR	1	1	1	Q99K51		970.567
	ALENDPDCR	1	2	2	Q61233;Q99K51	C8(Carbamidomethyl)	1089.46
	AYFHLLNQIAPK	1	2	2	Q3V0K9;Q99K51		1414.79
	AVGDGIVLCK	1	1	1	Q99K51	C9(Carbamidomethyl)	1031.56
Q61074	Protein phosphatase 1G OS=Mus musculus GN=Ppm1g PE=1 SV=3 - [PPM1G_MOUSE]	33.39	1	13	13	33		0				0				0								0				0			542	58.6915	4.38623
	Sequence	# PSMs	# Proteins	# Protein Groups	Protein Group Accessions	Modifications	MH+ [Da]	A2	G2	XCorr A2	XCorr G2	B2	H2	XCorr B2	XCorr H2	C2	I2	XCorr C2
	LEEALSTEGAEDTGNSDK	3	1	1	Q61074		1865.82
	SGIGTGDEPGPQGLNGEAGPEDPSR	6	1	1	Q61074		2394.08
	ALQDAFLAIDAK	1	1	1	Q61074		1275.69
	NTVELQAESGK	3	1	1	Q61074		1175.59
	VADEDDVDNEEAALLHEEATMTIEELLTR	3	1	1	Q61074		3271.53
	EEPGSDSGTTAVVALIR	5	1	1	Q61074		1701.86
	VADEDDVDNEEAALLHEEATMTIEELLTR	1	1	1	Q61074	M21(Oxidation)	3287.51
	RKLEEALSTEGAEDTGNSDK	2	1	1	Q61074		2150.02
	ELAQIAGRPTEDEDDK	2	1	1	Q61074		1786.84
	QLIVANAGDSR	2	1	1	Q61074		1143.61
	LPLPYGFSAMQGWR	2	1	1	Q61074		1622.83
	NTVELQAESGKR	1	1	1	Q61074		1331.69
	NLPPQEQMISALPDIK	1	1	1	Q61074		1793.95
	CSGDGVGAPR	1	1	1	Q61074	C1(Carbamidomethyl)	975.431
Q9D8W5	26S proteasome non-ATPase regulatory subunit 12 OS=Mus musculus GN=Psmd12 PE=1 SV=4 - [PSD12_MOUSE]	38.82	1	13	13	33		0				0				0								0				0			456	52.8615	7.06396
	Sequence	# PSMs	# Proteins	# Protein Groups	Protein Group Accessions	Modifications	MH+ [Da]	A2	G2	XCorr A2	XCorr G2	B2	H2	XCorr B2	XCorr H2	C2	I2	XCorr C2
	MVQQCCTYVEEITDLPVK	3	1	1	Q9D8W5	C5(Carbamidomethyl); C6(Carbamidomethyl)	2213.02
	GSSETPATDVFSSTEEGEK	3	1	1	Q9D8W5		1957.85
	MEVDYSATVDQR	3	1	1	Q9D8W5		1413.63
	FFQEENTENLK	3	1	1	Q9D8W5		1398.65
	AIYDTPCIQAESDK	3	1	1	Q9D8W5	C7(Carbamidomethyl)	1610.74
	KGSSETPATDVFSSTEEGEK	1	1	1	Q9D8W5		2085.95
	ERVEFILEQMR	5	1	1	Q9D8W5		1449.75
	LQEVIETLLSLEK	3	1	1	Q9D8W5		1514.87
	LNSLMSLVNK	2	1	1	Q9D8W5		1118.63
	EWDLLNENIMLLSK	3	1	1	Q9D8W5		1717.88
	TASDMVSTSR	2	1	1	Q9D8W5		1054.48
	YYNLMIQLDQHEGSYLSICK	1	1	1	Q9D8W5	C19(Carbamidomethyl)	2475.17
	RMAQLLDLSVDESEAFLSNLVVNK	1	1	1	Q9D8W5		2691.4
Q9D554	Splicing factor 3A subunit 3 OS=Mus musculus GN=Sf3a3 PE=1 SV=2 - [SF3A3_MOUSE]	34.93	1	12	12	33	4.05958	4.59	1	1		0				0				0				0				0			501	58.8052	5.33838
	Sequence	# PSMs	# Proteins	# Protein Groups	Protein Group Accessions	Modifications	MH+ [Da]	A2	G2	XCorr A2	XCorr G2	B2	H2	XCorr B2	XCorr H2	C2	I2	XCorr C2
	ARENPSEEAQNLVEFTDEEGYGR	4	1	1	Q9D554		2640.18	High		4.05958
	WQPDTEEEYEDSSGNVVNK	3	1	1	Q9D554		2225.95
	LHGLNINYNCEICGNYTYR	4	1	1	Q9D554	C10(Carbamidomethyl); C13(Carbamidomethyl)	2374.07
	ENPSEEAQNLVEFTDEEGYGR	4	1	1	Q9D554		2413.04
	EELNAISGPNEFAEFYNR	3	1	1	Q9D554		2099.96
	CLGIPNTAHFANVTQIEDAVSLWAK	3	1	1	Q9D554	C1(Carbamidomethyl)	2755.39
	SLESLDTSLFAK	3	1	1	Q9D554		1310.68
	VKPLQDQNELFGK	3	1	1	Q9D554		1515.82
	SALLALGLK	2	1	1	Q9D554		885.578
	YMEVSGNLR	1	1	1	Q9D554		1068.51
	HPNEICVPMSVEFEELLK	2	1	1	Q9D554	C6(Carbamidomethyl)	2171.05
	YLDLHDCYLK	1	1	1	Q9D554	C7(Carbamidomethyl)	1339.63
Q91WQ3	Tyrosine--tRNA ligase, cytoplasmic OS=Mus musculus GN=Yars PE=1 SV=3 - [SYYC_MOUSE]	32.01	1	13	13	33		0				0				0				0				0				0			528	59.0681	7.00537
	Sequence	# PSMs	# Proteins	# Protein Groups	Protein Group Accessions	Modifications	MH+ [Da]	A2	G2	XCorr A2	XCorr G2	B2	H2	XCorr B2	XCorr H2	C2	I2	XCorr C2
	VDAQFGGVDQR	3	1	1	Q91WQ3		1191.58
	QVEHPLLSGLLYPGLQALDEEYLK	3	1	1	Q91WQ3		2725.44
	NLQEVLGEEK	3	1	1	Q91WQ3		1158.6
	NSVEVALNK	3	1	1	Q91WQ3		973.532
	AFCEPGNVENNGVLSFIK	3	1	1	Q91WQ3	C3(Carbamidomethyl)	1994.96
	LASAAYPDPSK	1	1	1	Q91WQ3		1119.57
	HPDADSLYVEK	3	1	1	Q91WQ3		1273.61
	APWELLELR	3	1	1	Q91WQ3		1126.63
	NSEPEEVIPSR	3	1	1	Q91WQ3		1256.61
	QVEPLDPPAGSAPGER	3	1	1	Q91WQ3		1619.8
	IDVGEAEPR	3	1	1	Q91WQ3		985.495
	AGCEVTILFADLHAYLDNMK	1	1	1	Q91WQ3	C3(Carbamidomethyl)	2281.09
	SEFVILRDEK	1	1	1	Q91WQ3		1235.66
P13439	Uridine 5'-monophosphate synthase OS=Mus musculus GN=Umps PE=1 SV=3 - [UMPS_MOUSE]	36.17	1	14	14	33		0				0				0												0			481	52.2593	6.60986
	Sequence	# PSMs	# Proteins	# Protein Groups	Protein Group Accessions	Modifications	MH+ [Da]	A2	G2	XCorr A2	XCorr G2	B2	H2	XCorr B2	XCorr H2	C2	I2	XCorr C2
	ELLQLADALGPSICMLK	3	1	1	P13439	C14(Carbamidomethyl)	1872
	ETNLCLSADVSEAR	3	1	1	P13439	C5(Carbamidomethyl)	1564.73
	AAVGMAEEHCEFVIGFISGSR	3	1	1	P13439	C10(Carbamidomethyl)	2267.06
	AAWEAYLSR	2	1	1	P13439		1066.53
	RGSDVIIVGR	3	1	1	P13439		1071.63
	IDADMVGR	2	1	1	P13439		876.425
	LEAAEMYR	2	1	1	P13439		982.467
	LHAVCTLSQMLEILQQQEK	3	1	1	P13439	C5(Carbamidomethyl)	2269.17
	SGLSSPVYIDLR	3	1	1	P13439		1306.7
	GLQEVGLPLHR	1	1	1	P13439		1218.7
	FADIGNTVK	3	1	1	P13439		964.511
	FGSFVLK	2	1	1	P13439		797.456
	GILAAANR	2	1	1	P13439		785.463
	ACLLIAEMSSAGSLATGNYTK	1	1	1	P13439	C2(Carbamidomethyl)	2158.05
Q9DBR1	5'-3' exoribonuclease 2 OS=Mus musculus GN=Xrn2 PE=1 SV=1 - [XRN2_MOUSE]	19.14	1	13	13	33	3.02496	0.95	1	1	5.63095	2.21	2	2		0				0				0				0			951	108.618	7.59131
	Sequence	# PSMs	# Proteins	# Protein Groups	Protein Group Accessions	Modifications	MH+ [Da]	A2	G2	XCorr A2	XCorr G2	B2	H2	XCorr B2	XCorr H2	C2	I2	XCorr C2
	FDVDAADEK	4	1	1	Q9DBR1		1009.45	Medium		3.02496		Medium		2.74065
	SVGAEPLLPWNR	3	1	1	Q9DBR1		1338.72					Medium		2.8903
	TGGYLTESGYVNLQR	3	1	1	Q9DBR1		1657.82
	DPQFAEDYVFK	3	1	1	Q9DBR1		1358.63
	ERFDSNCITPGTEFMDNLAK	3	1	1	Q9DBR1	C7(Carbamidomethyl)	2345.05
	YAWQGVALLPFVDER	3	1	1	Q9DBR1		1763.91
	NSLGGDVLFVGK	3	1	1	Q9DBR1		1205.65
	NEDEMMVAIFEYIDR	3	1	1	Q9DBR1		1874.83
	DLTQNTAVSINFK	2	1	1	Q9DBR1		1450.76
	LNNDPGWK	2	1	1	Q9DBR1		943.463
	ELTMASLPFPFDVER	1	1	1	Q9DBR1		1751.87
	NSPGCQVASNPR	2	1	1	Q9DBR1	C5(Carbamidomethyl)	1286.59
	NSSPSISPNTSFASDGSPSPLGGIK	1	1	1	Q9DBR1		2404.16
P20239	Zona pellucida sperm-binding protein 2 OS=Mus musculus GN=Zp2 PE=1 SV=1 - [ZP2_MOUSE]	24.26	1	12	12	33		0			5.69668	3.79	2	2	3.00471	1.26	1	1						0				0			713	80.1582	6.56592
	Sequence	# PSMs	# Proteins	# Protein Groups	Protein Group Accessions	Modifications	MH+ [Da]	A2	G2	XCorr A2	XCorr G2	B2	H2	XCorr B2	XCorr H2	C2	I2	XCorr C2
	TFAFVSEAR	4	1	1	P20239		1027.52					High		3.1429		High		3.00471
	TTFHPAGSSAAHSGHYQR	1	1	1	P20239		1911.88					Medium		2.55379
	VIYENEIHALWENPPSNIVFR	5	1	1	P20239		2540.29
	DLISFSFPQLFSR	3	1	1	P20239		1556.81
	VVGGYQVNIR	3	1	1	P20239		1104.62
	DSMLLNAHVK	3	1	1	P20239		1127.59
	GVDPSSSEITK	3	1	1	P20239		1119.55
	LESVDFGQWSIPEDQWHANGIDK	4	1	1	P20239		2671.25
	CPFYQFYLSSLK	3	1	1	P20239	C1(Carbamidomethyl)	1552.75
	VGDTTTDVR	2	1	1	P20239		963.475
	DAIVQGFNLLIDSQK	1	1	1	P20239		1660.89
	EDTMTVSLPGPILLLSDVSSSK	1	1	1	P20239		2289.2
P97822	Acidic leucine-rich nuclear phosphoprotein 32 family member E OS=Mus musculus GN=Anp32e PE=1 SV=2 - [AN32E_MOUSE]	43.46	2	8	8	33						0																			260	29.6044	3.87842
	Sequence	# PSMs	# Proteins	# Protein Groups	Protein Group Accessions	Modifications	MH+ [Da]	A2	G2	XCorr A2	XCorr G2	B2	H2	XCorr B2	XCorr H2	C2	I2	XCorr C2
	NRAPEEVTELVLDNCLCVNGEIEGLNDTFK	10	1	1	P97822	C15(Carbamidomethyl); C17(Carbamidomethyl)	3448.64
	ELEFLSMANVELSSLAR	3	1	1	P97822		1908.97
	KLELSDNIISGGLEVLAEK	3	1	1	P97822		2028.12
	LELSDNIISGGLEVLAEK	5	1	1	P97822		1900.03
	SLDLFNCEITNLEDYR	3	1	1	P97822	C7(Carbamidomethyl)	2001.92
	CPNLTYLNLSGNK	3	1	1	P97822	C1(Carbamidomethyl)	1493.74
	DLSTVEALQNLK	5	1	1	P97822		1330.72
	INMELK	1	2	1	P97822		747.407
P55264	Adenosine kinase OS=Mus musculus GN=Adk PE=1 SV=2 - [ADK_MOUSE]	48.48	1	12	12	32		0				0				0				0								0			361	40.1235	6.21436
	Sequence	# PSMs	# Proteins	# Protein Groups	Protein Group Accessions	Modifications	MH+ [Da]	A2	G2	XCorr A2	XCorr G2	B2	H2	XCorr B2	XCorr H2	C2	I2	XCorr C2
	AADAHVDAHYYEQNEQPTGTCAACITGGNR	6	1	1	P55264	C21(Carbamidomethyl); C24(Carbamidomethyl)	3277.4
	SLVANLAAANCYK	3	1	1	P55264	C11(Carbamidomethyl)	1394.71
	YSLKPNDQILAEDK	3	1	1	P55264		1633.85
	AATFFGCIGIDK	3	1	1	P55264	C7(Carbamidomethyl)	1299.64
	TGCTFPEKPDFH	3	1	1	P55264	C3(Carbamidomethyl)	1435.63
	VAQWLIQEPHK	2	1	1	P55264		1348.74
	AGHYAASVIIR	3	1	1	P55264		1157.64
	VEAPQALSENVLFGMGNPLLDISAVVDK	1	1	1	P55264		2926.52
	FGEILK	2	1	1	P55264		706.414
	VFTLNLSAPFISQFFK	1	1	1	P55264		1859.01
	VEYHAGGSTQNSMK	4	1	1	P55264		1508.68
	ELFDELVK	1	1	1	P55264		992.531
Q9DBF1	Alpha-aminoadipic semialdehyde dehydrogenase OS=Mus musculus GN=Aldh7a1 PE=1 SV=4 - [AL7A1_MOUSE]	27.27	1	10	10	32		0				0				0				0				0				0			539	58.8243	7.47412
	Sequence	# PSMs	# Proteins	# Protein Groups	Protein Group Accessions	Modifications	MH+ [Da]	A2	G2	XCorr A2	XCorr G2	B2	H2	XCorr B2	XCorr H2	C2	I2	XCorr C2
	FQDEEEVFEWNNEVK	3	1	1	Q9DBF1		1941.85
	GEVITTYCPANNEPIAR	3	1	1	Q9DBF1	C8(Carbamidomethyl)	1904.92
	VNLLSFTGSTQVGK	3	1	1	Q9DBF1		1450.79
	EDNEGVYNGSWGGR	3	1	1	Q9DBF1		1539.64
	AWNIWADIPAPK	3	1	1	Q9DBF1		1381.73
	GSDCGIVNVNIPTSGAEIGGAFGGEK	6	1	1	Q9DBF1	C4(Carbamidomethyl)	2506.19
	STCTINYSTSLPLAQGIK	3	1	1	Q9DBF1	C3(Carbamidomethyl)	1954
	GAPTTSLVSVAVTK	3	1	1	Q9DBF1		1330.76
	EVALMVQER	3	1	1	Q9DBF1		1074.56
	DYEETIGK	2	1	1	Q9DBF1		954.442
O35381	Acidic leucine-rich nuclear phosphoprotein 32 family member A OS=Mus musculus GN=Anp32a PE=1 SV=1 - [AN32A_MOUSE]	38.87	1	7	10	32		0				0								0				0				0			247	28.5202	4.06885
	Sequence	# PSMs	# Proteins	# Protein Groups	Protein Group Accessions	Modifications	MH+ [Da]	A2	G2	XCorr A2	XCorr G2	B2	H2	XCorr B2	XCorr H2	C2	I2	XCorr C2
	SLDLFNCEVTNLNAYR	6	1	1	O35381	C7(Carbamidomethyl)	1928.92
	ISGDLEVLAEK	6	1	1	O35381		1173.64
	LLPQVMYLDGYDR	6	1	1	O35381		1582.8
	SLDLFNCEVTNLNAYRENVFK	2	1	1	O35381	C7(Carbamidomethyl)	2546.24
	ELVLDNCK	1	2	2	O35381;Q9EST5	C7(Carbamidomethyl)	990.493
	RIYLELR	2	1	1	O35381		962.579
	DLSTIEPLK	5	2	2	Q9EST5;O35381		1015.57
	KLELSENR	2	2	2	O35381;Q9EST5		988.542
	REPDDEGEEDD	1	1	1	O35381		1305.47
	HLNLSGNK	1	1	1	O35381		882.48
P97429	Annexin A4 OS=Mus musculus GN=Anxa4 PE=1 SV=4 - [ANXA4_MOUSE]	54.86	1	12	13	32		0				0				0				0				0				0			319	35.8931	5.56689
	Sequence	# PSMs	# Proteins	# Protein Groups	Protein Group Accessions	Modifications	MH+ [Da]	A2	G2	XCorr A2	XCorr G2	B2	H2	XCorr B2	XCorr H2	C2	I2	XCorr C2
	GAGTDEGCLIEILASR	3	1	1	P97429	C8(Carbamidomethyl)	1661.82
	VLVSLSAAGR	3	1	1	P97429		972.584
	GLGTDEDAIIGILAYR	3	1	1	P97429		1676.89
	AEIDMLDIR	3	1	1	P97429		1075.55
	QDAQELYEAGEK	3	1	1	P97429		1380.63
	INQTYQQQYGR	3	1	1	P97429		1398.68
	SLEEDICSDTSFMFQR	3	1	1	P97429	C7(Carbamidomethyl)	1964.84
	SETSGSFEDALLAIVK	3	1	1	P97429		1666.85
	SELSSNFEQVILGLMTPTVLYDVQELRR	1	1	1	P97429		3237.68
	FLSILCSR	2	1	1	P97429	C6(Carbamidomethyl)	995.534
	GLGTDDNTLIR	2	1	1	P97429		1174.61
	AASGFNATEDAQTLR	2	1	1	P97429		1551.74
	DLIEDLK	1	2	2	P97429;P14824		845.462
Q8BMK4	Cytoskeleton-associated protein 4 OS=Mus musculus GN=Ckap4 PE=1 SV=2 - [CKAP4_MOUSE]	28.7	1	13	13	32		0				0				0				0				0				0			575	63.6536	5.64307
	Sequence	# PSMs	# Proteins	# Protein Groups	Protein Group Accessions	Modifications	MH+ [Da]	A2	G2	XCorr A2	XCorr G2	B2	H2	XCorr B2	XCorr H2	C2	I2	XCorr C2
	SSLQTMESDVYTEVR	3	1	1	Q8BMK4		1744.81
	SINDNIAIFTDVQK	3	1	1	Q8BMK4		1577.82
	ERDFTSLENTVEER	3	1	1	Q8BMK4		1724.81
	QRDELGQGLQGVEQK	3	1	1	Q8BMK4		1684.86
	IETNENNLESAK	1	1	1	Q8BMK4		1361.65
	SSVSQVESDLK	3	1	1	Q8BMK4		1178.59
	VQSLQATFGTFESLLR	3	1	1	Q8BMK4		1796.96
	HTESLESLLSK	3	1	1	Q8BMK4		1243.65
	RLEEELQQLK	3	1	1	Q8BMK4		1285.71
	LALQALTEK	2	1	1	Q8BMK4		986.589
	LQYVEDGVYSMQVASAR	1	1	1	Q8BMK4		1915.92
	SLGETQLALSSDLK	2	1	1	Q8BMK4		1461.78
	ISEVLQK	2	1	1	Q8BMK4		816.482
O88544	COP9 signalosome complex subunit 4 OS=Mus musculus GN=Cops4 PE=1 SV=1 - [CSN4_MOUSE]	44.09	1	13	13	32		0				0				0				0				0				0			406	46.2557	5.8335
	Sequence	# PSMs	# Proteins	# Protein Groups	Protein Group Accessions	Modifications	MH+ [Da]	A2	G2	XCorr A2	XCorr G2	B2	H2	XCorr B2	XCorr H2	C2	I2	XCorr C2
	LYLEDDDPVQAEAYINR	3	1	1	O88544		2023.96
	ATTADGSSILDR	3	1	1	O88544		1206.6
	AIQLSGTEQLEALK	3	1	1	O88544		1500.83
	QIQSLCFQVNNLLEK	3	1	1	O88544	C6(Carbamidomethyl)	1833.95
	LYNNITFEELGALLEIPAAK	2	1	1	O88544		2219.2
	NAAQVLVGIPLETGQK	3	1	1	O88544		1637.92
	IASQMITEGR	3	1	1	O88544		1105.57
	YNELSYK	2	1	1	O88544		916.442
	QLLTDFCTHLPNLPDSTAK	3	1	1	O88544	C7(Carbamidomethyl)	2171.08
	VISFEEQVASIR	2	1	1	O88544		1377.74
	ASLLQNESTNEQLQIHYK	2	1	1	O88544		2116.07
	FIEAAQR	2	1	1	O88544		834.447
	AVIEHNLLSASK	1	1	1	O88544		1281.72
Q61655	ATP-dependent RNA helicase DDX19A OS=Mus musculus GN=Ddx19a PE=1 SV=2 - [DD19A_MOUSE]	31.59	1	11	11	32		0			5.34592	4.6	2	2	2.47509	2.09	1	1		0				0				0			478	53.8988	6.66846
	Sequence	# PSMs	# Proteins	# Protein Groups	Protein Group Accessions	Modifications	MH+ [Da]	A2	G2	XCorr A2	XCorr G2	B2	H2	XCorr B2	XCorr H2	C2	I2	XCorr C2
	DGNPDNETYLHR	4	1	1	Q61655		1430.63					Medium		2.77886
	REEETLDTIK	4	1	1	Q61655		1233.63					Medium		2.56705
	VLVTTNVCAR	4	1	1	Q61655	C8(Carbamidomethyl)	1132.62									Medium		2.47509
	VEPADRYPQCLCLSPTYELALQTGK	3	1	1	Q61655	C10(Carbamidomethyl); C12(Carbamidomethyl)	2909.42
	SNLVDNTNQVEVLQR	3	1	1	Q61655		1728.89
	TAAFVLAMLSR	3	1	1	Q61655		1179.66
	LDTDDLDEIEK	2	1	1	Q61655		1305.61
	TASWLAAELSK	3	1	1	Q61655		1176.63
	DPSSPLYSVK	3	1	1	Q61655		1092.56
	VSEQIVIGTPGTVLDWCSK	1	1	1	Q61655	C17(Carbamidomethyl)	2089.06
	TAAFVLAMLSR	1	1	1	Q61655	M8(Oxidation)	1195.66
	EGHQVALLSGEMMVEQR	1	1	1	Q61655		1913.92
Q62446	Peptidyl-prolyl cis-trans isomerase FKBP3 OS=Mus musculus GN=Fkbp3 PE=1 SV=2 - [FKBP3_MOUSE]	44.64	1	8	8	32		0				0				0				0				0				0			224	25.1323	9.27588
	Sequence	# PSMs	# Proteins	# Protein Groups	Protein Group Accessions	Modifications	MH+ [Da]	A2	G2	XCorr A2	XCorr G2	B2	H2	XCorr B2	XCorr H2	C2	I2	XCorr C2
	DHLVNAYNHLFESK	5	1	1	Q62446		1686.83
	KGDVVHCWYTGTLPDGTVFDTNIQTSSK	5	1	1	Q62446	C7(Carbamidomethyl)	3126.48
	GWDEALLTMSK	3	1	1	Q62446		1250.61
	ARLEIEPEWAYGK	4	1	1	Q62446		1561.8
	SEETLDEGPPK	3	1	1	Q62446		1201.56
	FLQDHGSDSFLAEHK	6	1	1	Q62446		1730.81
	LEIEPEWAYGK	3	1	1	Q62446		1334.66
	AWTVEQLR	3	1	1	Q62446		1002.54
P50431	Serine hydroxymethyltransferase, cytosolic OS=Mus musculus GN=Shmt1 PE=1 SV=3 - [GLYC_MOUSE]	37.66	1	14	14	32		0				0				0				0				0				0			478	52.5675	6.94678
	Sequence	# PSMs	# Proteins	# Protein Groups	Protein Group Accessions	Modifications	MH+ [Da]	A2	G2	XCorr A2	XCorr G2	B2	H2	XCorr B2	XCorr H2	C2	I2	XCorr C2
	ISATSIFFESMPYK	3	1	1	P50431		1620.8
	DSDAEVYSIIK	2	1	1	P50431		1239.61
	VLEACSIACNK	2	1	1	P50431	C5(Carbamidomethyl); C9(Carbamidomethyl)	1264.6
	VGLELIASENFASR	3	1	1	P50431		1505.8
	ALSDALTELGYK	3	1	1	P50431		1280.67
	IYQLQVLANCR	3	1	1	P50431	C10(Carbamidomethyl)	1377.73
	YYGGTEFIDELEMLCQK	3	1	1	P50431	C15(Carbamidomethyl)	2095.94
	LIIAGTSCYSR	3	1	1	P50431	C8(Carbamidomethyl)	1240.64
	IQSAVATLR	3	1	1	P50431		958.569
	AVLEALGSCLNNK	1	1	1	P50431	C9(Carbamidomethyl)	1388.72
	YSEGYPGQR	2	1	1	P50431		1056.47
	GLLEEDFQK	2	1	1	P50431		1078.54
	VYPETGYINYDQLEENASLFHPK	1	1	1	P50431		2727.29
	IVTGGSDNHLILMDLR	1	1	1	P50431		1753.93
P47791	Glutathione reductase, mitochondrial OS=Mus musculus GN=Gsr PE=1 SV=3 - [GSHR_MOUSE]	34.6	1	10	10	32		0								0								0				0			500	53.6285	7.98682
	Sequence	# PSMs	# Proteins	# Protein Groups	Protein Group Accessions	Modifications	MH+ [Da]	A2	G2	XCorr A2	XCorr G2	B2	H2	XCorr B2	XCorr H2	C2	I2	XCorr C2
	NFDSLISSNCTEELENAGVEVLK	6	1	1	P47791	C10(Carbamidomethyl)	2568.21
	GHILVDEFQNTNVK	3	1	1	P47791		1613.83
	ADFDNTVAIHPTSSEELVTLR	5	1	1	P47791		2315.15
	LGGTCVNVGCVPK	3	1	1	P47791	C5(Carbamidomethyl); C10(Carbamidomethyl)	1360.67
	GVYAVGDVCGK	3	1	1	P47791	C9(Carbamidomethyl)	1124.54
	VVGIHMQGIGCDEMLQGFAVAVK	2	1	1	P47791	C11(Carbamidomethyl)	2459.22
	ALLTPVAIAAGR	3	1	1	P47791		1152.71
	LNTIYQNNLTK	3	1	1	P47791		1321.71
	LDYDNIPTVVFSHPPIGTVGLTEDEAVHK	3	1	1	P47791		3163.59
	IYSTAFTPMYHAVTTR	1	1	1	P47791		1858.91
O54879	High mobility group protein B3 OS=Mus musculus GN=Hmgb3 PE=1 SV=3 - [HMGB3_MOUSE]	39.5	1	8	8	32		0				0												0				0			200	22.9955	8.36768
	Sequence	# PSMs	# Proteins	# Protein Groups	Protein Group Accessions	Modifications	MH+ [Da]	A2	G2	XCorr A2	XCorr G2	B2	H2	XCorr B2	XCorr H2	C2	I2	XCorr C2
	RPPSGFFLFCSEFRPK	3	1	1	O54879	C10(Carbamidomethyl)	1971.99
	LGEMWNNLSDNEK	3	1	1	O54879		1549.7
	MSAYAFFVQTCR	3	1	1	O54879	C11(Carbamidomethyl)	1480.67
	KVEEEEEEEEEEEEEEEEEEDE	7	1	1	O54879		2813.01
	KKVEEEEEEEEEEEEEEEEEEDE	3	1	1	O54879		2941.11
	KNPEVPVNFAEFSK	5	1	1	O54879		1605.83
	NPEVPVNFAEFSK	3	1	1	O54879		1477.73
	KLGEMWNNLSDNEK	3	1	1	O54879		1677.79
	MSAYAFFVQTCR	2	1	1	O54879	M1(Oxidation); C11(Carbamidomethyl)	1496.67
P18527	Ig heavy chain V region 914 OS=Mus musculus PE=1 SV=1 - [HVM56_MOUSE]	68.04	1	4	5	32		0				0				0				0			36.1829	39.18	3	9	44.7021	42.27	3	11	97	10.6543	9.17334
	Sequence	# PSMs	# Proteins	# Protein Groups	Protein Group Accessions	Modifications	MH+ [Da]	A2	G2	XCorr A2	XCorr G2	B2	H2	XCorr B2	XCorr H2	C2	I2	XCorr C2
	SEDTAMYYCAR	8	4	4	P01783;P18525;P18526;P18527	C9(Carbamidomethyl)	1366.54	High		4.45284		High	High	4.17061	4.38316	High	High	4.25144
	SEDTAMYYCAR	15	4	4	P01783;P18525;P18526;P18527	M6(Oxidation); C9(Carbamidomethyl)	1382.53					High	High	4.37147	4.18557	High	High	4.17709
	FTISRDNAR	4	1	1	P18527		1079.56
	LVESGGGLVKPGGSLK	1	1	1	P18527		1497.86						High		4.04558
	NILYLQMSSLR	2	1	1	P18527		1337.72						High		3.31205		High
	LSCAASGFTFSSYAMSWVR	1	1	1	P18527	C3(Carbamidomethyl)	2127.96										High
	LSCAASGFTFSSYAMSWVR	1	1	1	P18527	C3(Carbamidomethyl); M15(Oxidation)	2143.95										High
P01644	Ig kappa chain V-V region HP R16.7 OS=Mus musculus PE=1 SV=1 - [KV5AB_MOUSE]	54.63	2	1	5	32	15.4958	16.67	1	3	9.11912	36.11	2	2	5.39013	16.67	1	1		0			55.3724	54.63	5	13	40.6001	53.7	4	9	108	11.9029	7.97217
	Sequence	# PSMs	# Proteins	# Protein Groups	Protein Group Accessions	Modifications	MH+ [Da]	A2	G2	XCorr A2	XCorr G2	B2	H2	XCorr B2	XCorr H2	C2	I2	XCorr C2
	DIQMTQTTSSLSASLGDR	17	4	3	P01643;P01644;P01647		1910.91	High	High	6.17439	6.75035	High	High	4.92097	6.02853	High	High	5.39013
	ASQDISNYLNWYQQKPDGTVK	3	2	1	P01644		2455.18					High	High	4.19815	4.86269		High
	DIQMTQTTSSLSASLGDR	5	3	2	P01644;P01647	M4(Oxidation)	1926.91						High		6.31197		High
	LLIYYTSR	3	4	3	P01644;P01647;P01648		1028.58						High		2.8897		Medium
	TFGGGTKLEIKR	1	5	3	P01644;P01647;P01648		1306.75						High		2.86155
	TFGGGTKLEIK	3	6	3	P01644;P01647;P01648		1150.65						Medium		2.83666		Medium
P01647	Ig kappa chain V-V region HP 124E1 OS=Mus musculus PE=1 SV=1 - [KV5AE_MOUSE]	54.63	1	1	5	32	15.4958	16.67	1	3		0			5.39013	16.67	1	1		0				0			39.5752	53.7	4	9	108	11.9579	8.45557
	Sequence	# PSMs	# Proteins	# Protein Groups	Protein Group Accessions	Modifications	MH+ [Da]	A2	G2	XCorr A2	XCorr G2	B2	H2	XCorr B2	XCorr H2	C2	I2	XCorr C2
	DIQMTQTTSSLSASLGDR	17	4	3	P01643;P01644;P01647		1910.91	High	High	6.17439	6.75035	High	High	4.92097	6.02853	High	High	5.39013
	ASQDINNYLNWYQQKPDGTVK	3	1	1	P01647		2482.18										Medium
	DIQMTQTTSSLSASLGDR	5	3	2	P01644;P01647	M4(Oxidation)	1926.91						High		6.31197		High
	LLIYYTSR	3	4	3	P01644;P01647;P01648		1028.58						High		2.8897		Medium
	TFGGGTKLEIKR	1	5	3	P01644;P01647;P01648		1306.75						High		2.86155
	TFGGGTKLEIK	3	6	3	P01644;P01647;P01648		1150.65						Medium		2.83666		Medium
O08807	Peroxiredoxin-4 OS=Mus musculus GN=Prdx4 PE=1 SV=1 - [PRDX4_MOUSE]	40.88	1	6	8	32		0				0				0								0			2.62435	2.92	1	1	274	31.0331	7.15186
	Sequence	# PSMs	# Proteins	# Protein Groups	Protein Group Accessions	Modifications	MH+ [Da]	A2	G2	XCorr A2	XCorr G2	B2	H2	XCorr B2	XCorr H2	C2	I2	XCorr C2
	GLFIIDDK	8	2	2	P35700;O08807		920.51					Medium		2.61531			Medium
	TRENECHFYAGGQVYPGEASR	3	1	1	O08807	C6(Carbamidomethyl)	2428.07
	HGEVCPAGWKPGSETIIPDPAGK	3	1	1	O08807	C5(Carbamidomethyl)	2403.17
	ENECHFYAGGQVYPGEASR	3	1	1	O08807	C4(Carbamidomethyl)	2170.92
	DYGVYLEDSGHTLR	3	1	1	O08807		1624.76
	LVQAFQYTDK	3	1	1	O08807		1212.63
	SINTEVVACSVDSQFTHLAWINTPR	1	1	1	O08807	C9(Carbamidomethyl)	2845.4
	QITLNDLPVGR	8	2	2	P35700;O08807		1225.69
Q91YR7	Pre-mRNA-processing factor 6 OS=Mus musculus GN=Prpf6 PE=1 SV=1 - [PRP6_MOUSE]	18.81	1	16	16	32		0				0				0				0				0				0			941	106.655	8.08936
	Sequence	# PSMs	# Proteins	# Protein Groups	Protein Group Accessions	Modifications	MH+ [Da]	A2	G2	XCorr A2	XCorr G2	B2	H2	XCorr B2	XCorr H2	C2	I2	XCorr C2
	LSQVSDSVSGQTVVDPK	3	1	1	Q91YR7		1745.89
	SEDVWLEAAR	1	1	1	Q91YR7		1175.57
	LEEANGNTQMVEK	1	1	1	Q91YR7		1462.68
	IQQQFSDLK	3	1	1	Q91YR7		1106.58
	GQIEEQGELMEK	3	1	1	Q91YR7		1390.65
	EQWIQDAEECDR	3	1	1	Q91YR7	C10(Carbamidomethyl)	1578.65
	AEVLWLMGAK	2	1	1	Q91YR7		1117.61
	WLAGDVPAAR	3	1	1	Q91YR7		1055.56
	AAELETDIR	3	1	1	Q91YR7		1017.52
	IDSDLGDAWAFFYK	1	1	1	Q91YR7		1647.77
	LESENNEYER	2	1	1	Q91YR7		1282.55
	DANDPVDDR	2	1	1	Q91YR7		1016.43
	HYEDFPK	2	1	1	Q91YR7		935.425
	DDEEADAIYAALDK	1	1	1	Q91YR7		1538.69
	IGEILVLVAAR	1	1	1	Q91YR7		1153.73
	NPGLWLESVR	1	1	1	Q91YR7		1170.63
O09061	Proteasome subunit beta type-1 OS=Mus musculus GN=Psmb1 PE=1 SV=1 - [PSB1_MOUSE]	40	1	8	8	32		0				0				0															240	26.3553	7.81104
	Sequence	# PSMs	# Proteins	# Protein Groups	Protein Group Accessions	Modifications	MH+ [Da]	A2	G2	XCorr A2	XCorr G2	B2	H2	XCorr B2	XCorr H2	C2	I2	XCorr C2
	RFFPYYVYNIIGGLDEEGK	8	1	1	O09061		2280.13
	AGGSASAMLQPLLDNQVGFK	6	1	1	O09061		2004.02
	AMTTGAIAAMLSTILYSR	2	1	1	O09061		1870.98
	LSEGFSIHTR	3	1	1	O09061		1146.59
	NMQNVEHVPLTLDR	5	1	1	O09061		1665.84
	FFPYYVYNIIGGLDEEGK	5	1	1	O09061		2124.03
	DVYTGDALR	2	1	1	O09061		1009.5
	ICIVTK	1	1	1	O09061	C2(Carbamidomethyl)	733.427
P62827	GTP-binding nuclear protein Ran OS=Mus musculus GN=Ran PE=1 SV=3 - [RAN_MOUSE]	42.13	1	8	8	32		0																0				0			216	24.4076	7.48877
	Sequence	# PSMs	# Proteins	# Protein Groups	Protein Group Accessions	Modifications	MH+ [Da]	A2	G2	XCorr A2	XCorr G2	B2	H2	XCorr B2	XCorr H2	C2	I2	XCorr C2
	YVATLGVEVHPLVFHTNR	6	1	1	P62827		2052.1
	FNVWDTAGQEK	6	1	1	P62827		1294.61
	VCENIPIVLCGNK	7	1	1	P62827	C2(Carbamidomethyl); C10(Carbamidomethyl)	1515.77
	DGYYIQAQCAIIMFDVTSR	1	1	1	P62827	C9(Carbamidomethyl)	2251.05
	NLQYYDISAK	3	1	1	P62827		1214.61
	LVLVGDGGTGK	4	1	1	P62827		1015.58
	KYVATLGVEVHPLVFHTNR	3	1	1	P62827		2180.2
	HLTGEFEK	2	1	1	P62827		960.478
Q9CZM2	60S ribosomal protein L15 OS=Mus musculus GN=Rpl15 PE=2 SV=4 - [RL15_MOUSE]	30.88	1	6	6	32	6.43461	10.29	2	2	9.08606	14.71	3	3	13.9301	17.16	3	4						0				0			204	24.1311	11.6196
	Sequence	# PSMs	# Proteins	# Protein Groups	Protein Group Accessions	Modifications	MH+ [Da]	A2	G2	XCorr A2	XCorr G2	B2	H2	XCorr B2	XCorr H2	C2	I2	XCorr C2
	VLNSYWVGEDSTYK	9	1	1	Q9CZM2		1660.79	High		3.68453		High		3.96378		High		4.64673
	YIQELWR	9	1	1	Q9CZM2		1007.53	Medium		2.75007		Medium		2.59159		High		2.88089
	SLQSVAEER	4	1	1	Q9CZM2		1018.52					Medium		2.53069
	RNPDTQWITKPVHK	2	1	1	Q9CZM2		1719.93									High		3.58899
	FFEVILIDPFHK	6	1	1	Q9CZM2		1504.82
	NTLQLHR	2	1	1	Q9CZM2		881.495
Q9CZX8	40S ribosomal protein S19 OS=Mus musculus GN=Rps19 PE=1 SV=3 - [RS19_MOUSE]	41.38	1	6	6	32	3.0995	6.21	1	1	11.6088	28.28	4	4	18.0124	35.17	5	6		0			3.27642	6.21	1	1	3.22141	6.21	1	1	145	16.0756	10.4038
	Sequence	# PSMs	# Proteins	# Protein Groups	Protein Group Accessions	Modifications	MH+ [Da]	A2	G2	XCorr A2	XCorr G2	B2	H2	XCorr B2	XCorr H2	C2	I2	XCorr C2
	DVNQQEFVR	9	1	1	Q9CZX8		1134.56	Medium		3.0995			High		3.27642	High	High	3.24214
	IAGQVAAANK	4	1	1	Q9CZX8		942.537					High		3.49792		High		3.42391
	ELAPYDENWFYTR	8	1	1	Q9CZX8		1703.77					Medium		2.87724		High		3.05464
	VLQALEGLK	6	1	1	Q9CZX8		970.593					Medium		2.6649		High		2.90913
	VPEWVDTVK	4	1	1	Q9CZX8		1072.57					Medium		2.56877
	GGAGVGSMTK	1	1	1	Q9CZX8	M8(Oxidation)	880.419									Medium		2.76602
Q9D1M0	Protein SEC13 homolog OS=Mus musculus GN=Sec13 PE=1 SV=3 - [SEC13_MOUSE]	45.03	1	9	9	32	14.3028	13.98	3	4	17.1292	16.15	4	5	10.9023	15.22	3	3		0								0			322	35.5431	5.37646
	Sequence	# PSMs	# Proteins	# Protein Groups	Protein Group Accessions	Modifications	MH+ [Da]	A2	G2	XCorr A2	XCorr G2	B2	H2	XCorr B2	XCorr H2	C2	I2	XCorr C2
	DVAWAPSIGLPTSTIASCSQDGR	8	1	1	Q9D1M0	C18(Carbamidomethyl)	2389.14	High		4.48607						High		3.26884
	FASGGCDNLIK	6	1	1	Q9D1M0	C6(Carbamidomethyl)	1181.56	High		3.5661		High		3.16052		High		2.96765
	NGGQILIADLR	3	1	1	Q9D1M0		1169.66	Medium		2.90051
	GQGSVSASITEGQQNEQ	5	1	1	Q9D1M0		1719.77					High		4.44952
	LWREEEDGQWKEEQK	1	1	1	Q9D1M0		1989.93					High		4.37588
	LEAHSDWVR	1	1	1	Q9D1M0		1112.55					Medium		2.56419
	ESVDGQWVCISDVNK	4	1	1	Q9D1M0	C9(Carbamidomethyl)	1735.8									High		4.66578
	GHEGPVWQVAWAHPMYGNILASCSYDR	3	1	1	Q9D1M0	C23(Carbamidomethyl)	3101.41
	VFIWTCDDASGNMWSPK	1	1	1	Q9D1M0	C6(Carbamidomethyl)	2013.88
Q9JJU8	SH3 domain-binding glutamic acid-rich-like protein OS=Mus musculus GN=Sh3bgrl PE=1 SV=1 - [SH3L1_MOUSE]	78.95	1	7	7	32		0				0				0								0							114	12.8032	4.91943
	Sequence	# PSMs	# Proteins	# Protein Groups	Protein Group Accessions	Modifications	MH+ [Da]	A2	G2	XCorr A2	XCorr G2	B2	H2	XCorr B2	XCorr H2	C2	I2	XCorr C2
	KQQDVLCFLEANK	3	1	1	Q9JJU8	C7(Carbamidomethyl)	1592.81
	GDYDAFFEAR	4	1	1	Q9JJU8		1190.51
	VYIASSSGSTAIK	3	1	1	Q9JJU8		1283.68
	ENNAVYAFLGLTAPPGSK	4	1	1	Q9JJU8		1848.95
	ENVPEDSRPSTGYPLPPQIFNECQYR	14	1	1	Q9JJU8	C23(Carbamidomethyl)	3093.44
	QQDVLCFLEANK	3	1	1	Q9JJU8	C6(Carbamidomethyl)	1464.72
	DIAANEENRK	1	1	1	Q9JJU8		1159.57
Q8BP01	Vimentin-type intermediate filament-associated coiled-coil protein OS=Mus musculus GN=Vmac PE=1 SV=1 - [VMAC_MOUSE]	58.05	1	7	7	32		0											30.3199	42.53	4	9	41.6251	47.7	6	13	28.8186	47.7	6	10	174	19.0058	5.38916
	Sequence	# PSMs	# Proteins	# Protein Groups	Protein Group Accessions	Modifications	MH+ [Da]	A2	G2	XCorr A2	XCorr G2	B2	H2	XCorr B2	XCorr H2	C2	I2	XCorr C2
	DREISALQEQLLSSEATVR	10	1	1	Q8BP01		2145.11		High		4.14643		High		4.2457		High
	AQLLPDGPGPPLGNNMGK	1	1	1	Q8BP01		1775.91		High		3.64491
	HRPPLAALLATLEEAEELGPLPASHSHR	4	1	1	Q8BP01		3012.6		High		3.38294		High		3.07082		Medium
	ADLLQDITR	4	1	1	Q8BP01		1044.57		High		3.10767		High		3.37405		High
	AQLLPDGPGPPLGNNMGK	1	1	1	Q8BP01	M16(Oxidation)	1791.91		Medium		2.84901
	SLQAAVDQR	5	1	1	Q8BP01		987.523						High		3.305		High
	AALDELGR	2	1	1	Q8BP01		844.453						Medium		2.77659		High
	DQMIQQLQPR	4	1	1	Q8BP01	M3(Oxidation)	1272.64						Medium		2.75924		High
	DQMIQQLQPR	1	1	1	Q8BP01		1256.64										High
Q3TWW8	Serine/arginine-rich splicing factor 6 OS=Mus musculus GN=Srsf6 PE=1 SV=1 - [SRSF6_MOUSE]	25.66	1	7	10	32	13.5585	10.91	4	4	7.64356	7.96	3	3		0				0				0				0			339	39.0021	11.4585
	Sequence	# PSMs	# Proteins	# Protein Groups	Protein Group Accessions	Modifications	MH+ [Da]	A2	G2	XCorr A2	XCorr G2	B2	H2	XCorr B2	XCorr H2	C2	I2	XCorr C2
	DADDAVYELNSK	4	1	1	Q3TWW8		1339.6	High		4.15944
	LDGTEINGR	3	1	1	Q3TWW8		974.49	High		3.25784
	TNEGVIEFR	4	1	1	Q3TWW8		1064.54	High		3.18667
	CSWQDLK	5	2	2	Q8VE97;Q3TWW8	C1(Carbamidomethyl)	936.425	Medium		2.95455		Medium		2.64892
	ERTNEGVIEFR	4	1	1	Q3TWW8		1349.68					Medium		2.55243
	LIVENLSSR	4	3	3	Q8VE97;O35326;Q3TWW8		1030.59					Medium		2.44222		Medium		2.66115
	NGYGFVEFEDSR	3	1	1	Q3TWW8		1419.62
	DGYSYGSR	2	1	1	Q3TWW8		904.38
	QAGEVTYADAHK	2	2	2	Q8VE97;Q3TWW8		1289.61
	LLEIDLK	1	1	1	Q3TWW8		843.52
P47753	F-actin-capping protein subunit alpha-1 OS=Mus musculus GN=Capza1 PE=1 SV=4 - [CAZA1_MOUSE]	56.99	1	8	10	31	10.0669	15.38	3	3		0				0			7.25841	9.79	2	2	10.4432	15.03	3	3	6.05125	8.74	2	2	286	32.9193	5.5542
	Sequence	# PSMs	# Proteins	# Protein Groups	Protein Group Accessions	Modifications	MH+ [Da]	A2	G2	XCorr A2	XCorr G2	B2	H2	XCorr B2	XCorr H2	C2	I2	XCorr C2
	EGAAHAFAQYNMDQFTPVK	4	1	1	P47753		2124.98	High		3.70662
	EASDPQPEDVDGGLK	3	1	1	P47753		1556.7	High		3.39763
	LLLNNDNLLR	5	2	2	P47753;P47754		1197.69	Medium	Medium	2.96268	2.83715		High		3.27579		High
	FITHAPPGEFNEVFNDVR	6	1	1	P47753		2089.02		High		4.42126		High		4.52126
	DVQDSVTVSNEVQTTK	3	1	1	P47753		1749.85
	DHYSNGFCTVYAK	2	1	1	P47753	C8(Carbamidomethyl)	1561.67
	IQVHYYEDGNVQLVSHK	2	2	2	P47753;P47754		2029.01
	IEGYDDQVLITEHGDLGNSR	2	1	1	P47753		2231.06
	FTITPPSAQVVGVLK	3	1	1	P47753		1556.91						Medium		2.64619		High
	TIDGQQTIIACIESHQFQPK	1	1	1	P47753	C11(Carbamidomethyl)	2314.15
Q62418	Drebrin-like protein OS=Mus musculus GN=Dbnl PE=1 SV=2 - [DBNL_MOUSE]	36.93	1	11	11	31		0								0								0				0			436	48.6696	4.91943
	Sequence	# PSMs	# Proteins	# Protein Groups	Protein Group Accessions	Modifications	MH+ [Da]	A2	G2	XCorr A2	XCorr G2	B2	H2	XCorr B2	XCorr H2	C2	I2	XCorr C2
	FVLINWTGEGVNDVR	3	1	1	Q62418		1718.89
	AEEDVEPECIMEK	3	1	1	Q62418	C9(Carbamidomethyl)	1578.67
	AMSTTSVTSSQPGK	3	1	1	Q62418		1381.66
	SPTDWALFTYEGNSNDIR	3	1	1	Q62418		2085.95
	NGPALQEAYVR	3	1	1	Q62418		1217.63
	VAGTGEGGLEELVEELNSGK	4	1	1	Q62418		1987.98
	GYGPDGHFGMFPANYVELIE	1	1	1	Q62418		2213
	ESTSFQDVGPQAPVGSVYQK	5	1	1	Q62418		2124.02
	TGEPEQEAVSR	2	1	1	Q62418		1202.56
	TNAISEIK	2	1	1	Q62418		875.483
	QLTQPETSYGR	2	1	1	Q62418		1279.63
Q91VC3	Eukaryotic initiation factor 4A-III OS=Mus musculus GN=Eif4a3 PE=1 SV=3 - [IF4A3_MOUSE]	36.74	1	10	13	31	3.25929	3.65	1	1		0				0				0				0				0			411	46.8102	6.72705
	Sequence	# PSMs	# Proteins	# Protein Groups	Protein Group Accessions	Modifications	MH+ [Da]	A2	G2	XCorr A2	XCorr G2	B2	H2	XCorr B2	XCorr H2	C2	I2	XCorr C2
	KLDYGQHVVAGTPGR	1	1	1	Q91VC3		1597.84	Medium		3.25929
	MLVLDEADEMLNK	3	1	1	Q91VC3		1520.73
	GLDVPQVSLIINYDLPNNR	5	1	1	Q91VC3		2140.14
	VLISTDVWAR	3	1	1	Q91VC3		1159.65
	ETQALILAPTR	2	1	1	Q91VC3		1212.69
	FDTLCDLYDTLTITQAVIFCNTK	2	1	1	Q91VC3	C5(Carbamidomethyl); C20(Carbamidomethyl)	2752.32
	EQIYDVYR	3	1	1	Q91VC3		1085.53
	RDELTLEGIK	3	1	1	Q91VC3		1173.65
	KVDWLTEK	3	3	3	P60843;P10630;Q91VC3		1018.56
	VDWLTEK	2	3	3	P60843;P10630;Q91VC3		890.463
	VEFETSEEVDVTPTFDTMGLR	1	1	1	Q91VC3		2402.11
	RKVDWLTEK	1	3	3	P60843;P10630;Q91VC3		1174.66
	DVIAQSQSGTGK	2	1	1	Q91VC3		1190.6
P50446	Keratin, type II cytoskeletal 6A OS=Mus musculus GN=Krt6a PE=1 SV=3 - [K2C6A_MOUSE]	22.24	2	3	12	31		0				0			50.6625	22.24	12	16	7.48412	2.17	1	2	12.2924	2.17	1	3		0			553	59.2986	7.94287
	Sequence	# PSMs	# Proteins	# Protein Groups	Protein Group Accessions	Modifications	MH+ [Da]	A2	G2	XCorr A2	XCorr G2	B2	H2	XCorr B2	XCorr H2	C2	I2	XCorr C2
	SLDLDSIIAEVK	15	4	3	Q922U2;P50446;Q8BGZ7		1302.72	High	High	4.10576	3.908	High	High	4.16194	4.19121	High	High	4.50605
	LLEGEECR	2	7	5	Q3TTY5;Q3UV17;Q922U2;P50446;Q8BGZ7	C7(Carbamidomethyl)	1005.47					Medium		2.54604		High		3.06408
	GRLDSELR	2	3	2	Q922U2;P50446		945.512					Medium		2.54107		Medium		2.62448
	YEELQVTAGR	1	3	2	P50446;Q8BGZ7		1165.58									High		4.18627
	QCANLQAAIADAEQR	1	2	1	P50446	C2(Carbamidomethyl)	1658.79									High		3.88241
	SRAEAESWYQTK	2	4	3	P50446;Q8BGZ7;Q8VED5		1455.69									High		3.77657
	DVDAAYMNK	1	3	3	Q922U2;P50446;Q6IME9		1026.46									High		3.27294
	LEGLEDALQK	1	2	1	P50446		1115.59									High		3.0984
	LALDVEIATYR	1	5	4	Q3UV17;Q922U2;P50446;Q8BGZ7		1263.69									High		3.00055
	YEDEINK	2	8	7	Q3TTY5;P04104;Q922U2;P50446;Q8BGZ7;Q8VED5;P11679		910.415									Medium		2.69238
	RTAAENEFVTLK	1	1	1	P50446		1378.73									Medium		2.63304
	DVDAAYMNK	1	3	3	Q922U2;P50446;Q6IME9	M7(Oxidation)	1042.45									Medium		2.6026
	EYQELMNVK	1	5	4	Q3UV17;P50446;Q8BGZ7;P11679		1153.56									Medium		2.51844
Q6WVG3	BTB/POZ domain-containing protein KCTD12 OS=Mus musculus GN=Kctd12 PE=1 SV=1 - [KCD12_MOUSE]	49.24	1	12	12	31		0				0				0				0				0				0			327	35.8698	5.80811
	Sequence	# PSMs	# Proteins	# Protein Groups	Protein Group Accessions	Modifications	MH+ [Da]	A2	G2	XCorr A2	XCorr G2	B2	H2	XCorr B2	XCorr H2	C2	I2	XCorr C2
	MFTQQQPQELAR	3	1	1	Q6WVG3		1476.73
	IWTSYTEYVFCRE	3	1	1	Q6WVG3	C11(Carbamidomethyl)	1753.79
	SPSGGAAGPLLTPSQSLDGSR	1	1	1	Q6WVG3		1954.98
	SGYITIGYR	3	1	1	Q6WVG3		1029.54
	LSESGFHMVACSSTGTCAFASSTDQSEDK	3	1	1	Q6WVG3	C11(Carbamidomethyl); C17(Carbamidomethyl)	3097.28
	LGAPQQPGPGPPPPHSR	6	1	1	Q6WVG3		1689.88
	EAEYFELPELVR	3	1	1	Q6WVG3		1494.75
	EVFGDTLNESR	1	1	1	Q6WVG3		1266.6
	SPSGGAAGPLLTPSQSLDGSRR	1	1	1	Q6WVG3		2111.08
	FNFLEQAFDK	3	1	1	Q6WVG3		1258.61
	DLQLVLPDYFPER	2	1	1	Q6WVG3		1604.84
	CTVVSVPDSLLWR	2	1	1	Q6WVG3	C1(Carbamidomethyl)	1531.8
P28867	Protein kinase C delta type OS=Mus musculus GN=Prkcd PE=1 SV=3 - [KPCD_MOUSE]	22.85	2	11	12	31		0				0				0				0				0				0			674	77.4968	7.38623
	Sequence	# PSMs	# Proteins	# Protein Groups	Protein Group Accessions	Modifications	MH+ [Da]	A2	G2	XCorr A2	XCorr G2	B2	H2	XCorr B2	XCorr H2	C2	I2	XCorr C2
	KPEVSGSDILDNNGTYGK	3	1	1	P28867		1893.92
	NHEFIATFFGQPTFCSVCK	3	1	1	P28867	C15(Carbamidomethyl); C18(Carbamidomethyl)	2290.04
	AEFWLDLQPQAK	3	1	1	P28867		1445.75
	CTLENFTFQK	3	1	1	P28867	C1(Carbamidomethyl)	1287.6
	LLAEALNQVTQR	3	1	1	P28867		1355.76
	ISFNSYELGSLQVEDEASQPFCAVK	4	1	1	P28867	C22(Carbamidomethyl)	2818.32
	KLDTTESVGIYQGFEK	2	1	1	P28867		1814.92
	VANLCGINQK	3	1	1	P28867	C5(Carbamidomethyl)	1116.58
	LDTTESVGIYQGFEK	2	1	1	P28867		1686.83
	DVVLIDDDVECTMVEK	2	1	1	P28867	C11(Carbamidomethyl)	1879.87
	LGVTGNIR	2	1	1	P28867		829.49
	IADFGMCK	1	3	2	P28867;P23298	C7(Carbamidomethyl)	941.421
P54276	DNA mismatch repair protein Msh6 OS=Mus musculus GN=Msh6 PE=1 SV=3 - [MSH6_MOUSE]	15.61	1	15	15	31		0				0				0				0				0				0			1358	150.989	6.72705
	Sequence	# PSMs	# Proteins	# Protein Groups	Protein Group Accessions	Modifications	MH+ [Da]	A2	G2	XCorr A2	XCorr G2	B2	H2	XCorr B2	XCorr H2	C2	I2	XCorr C2
	VSGLLEEVAGGFTSK	3	1	1	P54276		1493.78
	AGFDSDYDQALADIR	2	1	1	P54276		1656.75
	TFFGDDFIPNDILIGCEEEAEEHGK	1	1	1	P54276	C16(Carbamidomethyl)	2882.28
	GGDAAWSEAEPGSR	3	1	1	P54276		1389.6
	VEQTETPEMMEAR	2	1	1	P54276		1550.68
	LGHMACMVENECEDPSQETITFLYK	2	1	1	P54276	C6(Carbamidomethyl); C12(Carbamidomethyl)	3002.31
	AGFDSDYDQALADIRENEQSLLEYLDK	2	1	1	P54276		3118.45
	GTQTYSVLDGDPSENYSR	3	1	1	P54276		1988.88
	YQLEIPENFATR	1	1	1	P54276		1480.74
	IIDFLSALEGFK	3	1	1	P54276		1352.75
	SIVYWGIGR	3	1	1	P54276		1050.57
	RATPILSETK	2	1	1	P54276		1115.64
	SAAVSASSPEAK	2	1	1	P54276		1104.55
	MNQSLQLFR	1	1	1	P54276		1136.59
	LANLPEEVIQK	1	1	1	P54276		1253.71
Q9JHW2	Omega-amidase NIT2 OS=Mus musculus GN=Nit2 PE=1 SV=1 - [NIT2_MOUSE]	67.39	1	11	11	31		0				0												0				0			276	30.4826	6.90283
	Sequence	# PSMs	# Proteins	# Protein Groups	Protein Group Accessions	Modifications	MH+ [Da]	A2	G2	XCorr A2	XCorr G2	B2	H2	XCorr B2	XCorr H2	C2	I2	XCorr C2
	TLSPGDSFSTFDTPYCK	3	1	1	Q9JHW2	C16(Carbamidomethyl)	1922.85
	AGTEETILYSDIDLK	4	1	1	Q9JHW2		1667.84
	ESSIYLIGGSIPEEDAGK	3	1	1	Q9JHW2		1864.92
	AVDNQVYVATASPAR	3	1	1	Q9JHW2		1561.8
	ASYVAWGHSTVVDPWGQVLTK	3	1	1	Q9JHW2		2301.17
	FAELAQIYAQR	3	1	1	Q9JHW2		1309.69
	RADLYTVESK	3	1	1	Q9JHW2		1181.62
	VGLGICYDMR	3	1	1	Q9JHW2	C6(Carbamidomethyl)	1183.56
	LYNTCSVFGPDGSLLVK	3	1	1	Q9JHW2	C5(Carbamidomethyl)	1869.94
	GCQLLVYPGAFNLTTGPAHWELLQR	2	1	1	Q9JHW2	C2(Carbamidomethyl)	2841.45
	QGANIVSLPECFNSPYGTTYFPDYAEK	1	1	1	Q9JHW2	C11(Carbamidomethyl)	3068.4
Q9CY58	Plasminogen activator inhibitor 1 RNA-binding protein OS=Mus musculus GN=Serbp1 PE=1 SV=2 - [PAIRB_MOUSE]	35.63	1	12	12	31	4.83379	3.93	1	1		0				0								0				0			407	44.6873	8.54346
	Sequence	# PSMs	# Proteins	# Protein Groups	Protein Group Accessions	Modifications	MH+ [Da]	A2	G2	XCorr A2	XCorr G2	B2	H2	XCorr B2	XCorr H2	C2	I2	XCorr C2
	SAAQAAAQTNSNAAGK	4	1	1	Q9CY58		1460.71	High		4.83379
	FDQLFDDESDPFEVLK	5	1	1	Q9CY58		1943.89
	SEEAHAEDSVMDHHFR	3	1	1	Q9CY58		1896.79
	KEETQPPVALK	2	1	1	Q9CY58		1239.7
	SSASAPDVDDPEAFPALA	2	1	1	Q9CY58		1759.8
	SSFSHYSGLK	3	1	1	Q9CY58		1112.54
	EMTLDEWK	1	1	1	Q9CY58		1051.48
	RPDQQLQGDGK	4	1	1	Q9CY58		1241.62
	NPLPPSVGVADK	3	1	1	Q9CY58		1193.65
	ENEVEEVK	1	1	1	Q9CY58		975.465
	KPNEGADGQWK	2	1	1	Q9CY58		1229.59
	DELTESPK	1	1	1	Q9CY58		918.442
Q4VA53	Sister chromatid cohesion protein PDS5 homolog B OS=Mus musculus GN=Pds5b PE=1 SV=1 - [PDS5B_MOUSE]	15.63	1	15	16	31		0				0				0				0				0				0			1446	164.315	8.49951
	Sequence	# PSMs	# Proteins	# Protein Groups	Protein Group Accessions	Modifications	MH+ [Da]	A2	G2	XCorr A2	XCorr G2	B2	H2	XCorr B2	XCorr H2	C2	I2	XCorr C2
	LLVACCLADIFR	3	2	2	Q6A026;Q4VA53	C5(Carbamidomethyl); C6(Carbamidomethyl)	1450.76
	LYTVCDVAMNIIMSK	2	1	1	Q4VA53	C5(Carbamidomethyl)	1757.86
	VLSFTHPISFHSAETFESLLACLK	3	1	1	Q4VA53	C22(Carbamidomethyl)	2734.39
	QLEALVSPTCSCK	3	1	1	Q4VA53	C10(Carbamidomethyl); C12(Carbamidomethyl)	1492.71
	SIDGTADDEDEGVPTDQAIR	3	1	1	Q4VA53		2103.93
	LLTTILHSDGDLTEQGK	3	1	1	Q4VA53		1840.97
	IYAPEAPYTSPDK	3	1	1	Q4VA53		1451.7
	LLHIYYQNSIDDR	1	1	1	Q4VA53		1649.83
	IFAQYMVPHNLETTER	2	1	1	Q4VA53		1948.96
	YSLQSAAGK	1	1	1	Q4VA53		924.478
	LGMDDLTK	1	1	1	Q4VA53		892.443
	VAEAALQIFK	2	1	1	Q4VA53		1089.63
	APVTDPEEK	1	1	1	Q4VA53		985.484
	SLVATFIVK	1	1	1	Q4VA53		977.604
	IAPVHIDTESISALIK	1	1	1	Q4VA53		1706.97
	RTAQAIEPYITNFFNQVLMLGK	1	1	1	Q4VA53		2554.35
Q9CR16	Peptidyl-prolyl cis-trans isomerase D OS=Mus musculus GN=Ppid PE=1 SV=3 - [PPID_MOUSE]	43.78	1	12	12	31		0				0				0				0				0				0			370	40.7167	7.43018
	Sequence	# PSMs	# Proteins	# Protein Groups	Protein Group Accessions	Modifications	MH+ [Da]	A2	G2	XCorr A2	XCorr G2	B2	H2	XCorr B2	XCorr H2	C2	I2	XCorr C2
	FMIQGGDFSNQNGTGGESIYGEK	6	1	1	Q9CR16		2436.08
	VFFDVDIGGER	3	1	1	Q9CR16		1253.62
	IVLELFADIVPK	4	1	1	Q9CR16		1356.81
	LCVIAECGELK	3	1	1	Q9CR16	C2(Carbamidomethyl); C7(Carbamidomethyl)	1291.64
	MSNWQGAIDSCLEALEMDPSNTK	1	1	1	Q9CR16	C11(Carbamidomethyl)	2597.13
	EYDQALADLK	3	1	1	Q9CR16		1165.58
	SQNWEMAIK	3	1	1	Q9CR16		1106.53
	ILLISEDLK	2	1	1	Q9CR16		1043.64
	DGSGDSHPDFPEDADIDLK	2	1	1	Q9CR16		2029.86
	LQPIALSCVLNIGACK	2	1	1	Q9CR16	C8(Carbamidomethyl); C15(Carbamidomethyl)	1756.94
	FEDENFHYK	1	1	1	Q9CR16		1228.53
	EGDDWGIFPK	1	1	1	Q9CR16		1163.54
Q99JF8	PC4 and SFRS1-interacting protein OS=Mus musculus GN=Psip1 PE=1 SV=1 - [PSIP1_MOUSE]	25.57	1	9	10	31		0				0			2.90585	2.46	1	1		0				0				0			528	59.6605	9.12939
	Sequence	# PSMs	# Proteins	# Protein Groups	Protein Group Accessions	Modifications	MH+ [Da]	A2	G2	XCorr A2	XCorr G2	B2	H2	XCorr B2	XCorr H2	C2	I2	XCorr C2
	QSNASSDVEVEEK	4	1	1	Q99JF8		1421.64									High		2.90585
	QVDTEEAGMVTAATASNVK	4	1	1	Q99JF8		1921.91
	GFNEGLWEIDNNPK	3	1	1	Q99JF8		1632.77
	IDNLDVNR	4	1	1	Q99JF8		958.495
	VDEVPDGAVKPPTNK	4	1	1	Q99JF8		1565.82
	QPCPSDGDMVIDEDK	6	1	1	Q99JF8	C3(Carbamidomethyl)	1705.7
	NMFLVGEGDSVITQVLNK	1	1	1	Q99JF8		1964.01
	LPIFFFGTHETAFLGPK	2	1	1	Q99JF8		1922.02
	AVDITTPK	1	1	1	Q99JF8		844.477
	GYPHWPAR	2	4	4	P51859;Q3UMU9;Q9JMG7;Q99JF8		983.485
Q91Z31	Polypyrimidine tract-binding protein 2 OS=Mus musculus GN=Ptbp2 PE=1 SV=2 - [PTBP2_MOUSE]	29.19	1	9	10	31		0				0				0				0				0				0			531	57.4528	8.66064
	Sequence	# PSMs	# Proteins	# Protein Groups	Protein Group Accessions	Modifications	MH+ [Da]	A2	G2	XCorr A2	XCorr G2	B2	H2	XCorr B2	XCorr H2	C2	I2	XCorr C2
	LALDGQNIYNACCTLR	3	1	1	Q91Z31	C12(Carbamidomethyl); C13(Carbamidomethyl)	1881.9
	LPGEVTETEVIALGLPFGK	3	1	1	Q91Z31		1970.08
	ETSLLAVPGALSPLAIPNAAAAAAAAAAGR	2	1	1	Q91Z31		2686.48
	VTNILMLK	7	3	3	P17225;Q8BHD7;Q91Z31		931.565
	KLPGEVTETEVIALGLPFGK	2	1	1	Q91Z31		2098.18
	VTNILMLK	3	3	3	Q91Z31;P17225;Q8BHD7	M6(Oxidation)	947.56
	DYTRPDLPSGDGQPALDPAIAAAFAK	3	1	1	Q91Z31		2657.32
	NNQFQALLQYGDPVNAQQAK	3	1	1	Q91Z31		2247.12
	SRDYTRPDLPSGDGQPALDPAIAAAFAK	2	1	1	Q91Z31		2900.45
	DSALIQMADGNQSQLAMNHLNGQK	2	1	1	Q91Z31		2584.22
	DFGNSPLHR	1	1	1	Q91Z31		1042.51
P46664	Adenylosuccinate synthetase isozyme 2 OS=Mus musculus GN=Adss PE=1 SV=2 - [PURA2_MOUSE]	35.96	1	11	11	31		0				0				0				0				0				0			456	49.9896	6.37939
	Sequence	# PSMs	# Proteins	# Protein Groups	Protein Group Accessions	Modifications	MH+ [Da]	A2	G2	XCorr A2	XCorr G2	B2	H2	XCorr B2	XCorr H2	C2	I2	XCorr C2
	VGIGAFPTEQDNEIGELLQTR	6	1	1	P46664		2287.16
	VVDLLAQDADIVCR	3	1	1	P46664	C13(Carbamidomethyl)	1586.82
	DGVYFLYEALHGPPK	3	1	1	P46664		1705.86
	AHIVFDFHQAADGIQEQQR	4	1	1	P46664		2210.08
	LDILDMFTEIK	3	1	1	P46664		1337.7
	SIYPTLEIDIEGELQQLK	2	1	1	P46664		2089.1
	FIEDELQIPVK	3	1	1	P46664		1330.73
	LDGETIPHFPANQEVLNK	2	1	1	P46664		2022.03
	CGWLDLVSLK	2	1	1	P46664	C1(Carbamidomethyl)	1190.62
	VTVVLGAQWGDEGK	2	1	1	P46664		1458.76
	TLPGWNTDISNAR	1	1	1	P46664		1444.72
O89086	RNA-binding protein 3 OS=Mus musculus GN=Rbm3 PE=1 SV=1 - [RBM3_MOUSE]	42.48	1	5	5	31		0								0				0				0				0			153	16.5947	7.50342
	Sequence	# PSMs	# Proteins	# Protein Groups	Protein Group Accessions	Modifications	MH+ [Da]	A2	G2	XCorr A2	XCorr G2	B2	H2	XCorr B2	XCorr H2	C2	I2	XCorr C2
	GFGFITFTNPEHASDAMR	10	1	1	O89086		1997.92
	YSGGNYRDNYDN	3	1	1	O89086		1437.57
	YDSRPGGYGYGYGR	5	1	1	O89086		1567.69
	GFGFITFTNPEHASDAMR	5	1	1	O89086	M17(Oxidation)	2013.91
	AMNGESLDGR	3	1	1	O89086		1049.47
	DYSGSQGGYDR	4	1	1	O89086		1204.49
	AMNGESLDGR	1	1	1	O89086	M2(Oxidation)	1065.46
P62918	60S ribosomal protein L8 OS=Mus musculus GN=Rpl8 PE=1 SV=2 - [RL8_MOUSE]	45.14	1	12	12	31	6.70976	10.51	2	2	3.30497	4.28	1	1	16.9886	21.79	4	5					3.71566	4.28	1	1	3.42605	4.28	1	1	257	28.0073	11.0337
	Sequence	# PSMs	# Proteins	# Protein Groups	Protein Group Accessions	Modifications	MH+ [Da]	A2	G2	XCorr A2	XCorr G2	B2	H2	XCorr B2	XCorr H2	C2	I2	XCorr C2
	ASGNYATVISHNPETK	6	1	1	P62918		1688.82	High		3.73378						Medium		2.55381
	AVVGVVAGGGR	9	1	1	P62918		941.552	Medium		2.97599		High	High	3.30497	3.71566	High	High	3.54341
	KRTELFIAAEGIHTGQFVYCGK	1	1	1	P62918	C20(Carbamidomethyl)	2525.3									High		5.04639
	VGLIAAR	3	1	1	P62918		699.45									Medium		2.53286
	TELFIAAEGIHTGQFVYCGK	3	1	1	P62918	C18(Carbamidomethyl)	2241.1
	AQLNIGNVLPVGTMPEGTIVCCLEEKPGDR	1	1	1	P62918	C21(Carbamidomethyl); C22(Carbamidomethyl)	3267.61
	DIIHDPGR	1	1	1	P62918		922.475
	RTELFIAAEGIHTGQFVYCGK	2	1	1	P62918	C19(Carbamidomethyl)	2397.2
	IDKPILK	1	1	1	P62918		826.54
	GAGSVFR	2	1	1	P62918		693.369
	KVGLIAAR	1	1	1	P62918		827.547
	AVDFAER	1	1	1	P62918		807.399
Q99MR6	Serrate RNA effector molecule homolog OS=Mus musculus GN=Srrt PE=1 SV=1 - [SRRT_MOUSE]	22.29	1	16	16	31		0				0				0				0				0				0			875	100.39	5.97314
	Sequence	# PSMs	# Proteins	# Protein Groups	Protein Group Accessions	Modifications	MH+ [Da]	A2	G2	XCorr A2	XCorr G2	B2	H2	XCorr B2	XCorr H2	C2	I2	XCorr C2
	IVHSLDYYNTCEYPNEDEMPNR	3	1	1	Q99MR6	C11(Carbamidomethyl)	2759.16
	ILEQEEEEEQAGK	3	1	1	Q99MR6		1531.71
	EGNPAEINVER	3	1	1	Q99MR6		1227.6
	EFLLSLDDSVDETEAVK	3	1	1	Q99MR6		1909.93
	FVTSNTQELGK	3	1	1	Q99MR6		1223.63
	EICWNLQNIR	3	1	1	Q99MR6	C3(Carbamidomethyl)	1345.67
	DEEWFR	1	1	1	Q99MR6		881.379
	ESLSEEEAQK	2	1	1	Q99MR6		1149.53
	RQQMQDFFLAHK	1	1	1	Q99MR6		1548.77
	DPEQEVEK	1	1	1	Q99MR6		973.448
	AGPALGEGER	2	1	1	Q99MR6		956.479
	DLDAPDDVDFF	2	1	1	Q99MR6		1268.53
	ECELSPGVNR	1	1	1	Q99MR6	C2(Carbamidomethyl)	1160.54
	AEIISLCK	1	1	1	Q99MR6	C7(Carbamidomethyl)	933.508
	TQLWASEPGTPPVPTSLPSQNPILK	1	1	1	Q99MR6		2658.42
	ISHGEVLEWQK	1	1	1	Q99MR6		1325.69
Q9WUA2	Phenylalanine--tRNA ligase beta subunit OS=Mus musculus GN=Farsb PE=1 SV=2 - [SYFB_MOUSE]	23.26	1	12	12	31		0				0				0								0				0			589	65.6553	7.12256
	Sequence	# PSMs	# Proteins	# Protein Groups	Protein Group Accessions	Modifications	MH+ [Da]	A2	G2	XCorr A2	XCorr G2	B2	H2	XCorr B2	XCorr H2	C2	I2	XCorr C2
	NIFIECTGTDFTK	3	1	1	Q9WUA2	C6(Carbamidomethyl)	1545.73
	ASAGSAFFPGR	3	1	1	Q9WUA2		1067.53
	TYTIANQFPLNK	3	1	1	Q9WUA2		1409.74
	ALVAIGTHDLDTLSGPFTYTAK	3	1	1	Q9WUA2		2291.2
	YDLLCLEGLAR	3	1	1	Q9WUA2	C5(Carbamidomethyl)	1322.68
	IDVPANRYDLLCLEGLAR	3	1	1	Q9WUA2	C12(Carbamidomethyl)	2088.1
	AQGASDVVLYK	3	1	1	Q9WUA2		1150.61
	LFEISDVVVK	3	1	1	Q9WUA2		1148.66
	EYTACELMNIYK	2	1	1	Q9WUA2	C5(Carbamidomethyl)	1534.69
	HLCAVYYNK	2	1	1	Q9WUA2	C3(Carbamidomethyl)	1167.56
	LVITEETAK	2	1	1	Q9WUA2		1003.57
	RDLLFQALGR	1	1	1	Q9WUA2		1188.69
Q99MN1	Lysine--tRNA ligase OS=Mus musculus GN=Kars PE=1 SV=1 - [SYK_MOUSE]	31.76	1	14	14	31		0				0				0				0				0				0			595	67.7965	5.93506
	Sequence	# PSMs	# Proteins	# Protein Groups	Protein Group Accessions	Modifications	MH+ [Da]	A2	G2	XCorr A2	XCorr G2	B2	H2	XCorr B2	XCorr H2	C2	I2	XCorr C2
	ETAATTETPESTEASPSV	3	1	1	Q99MN1		1807.8
	ITYHPDGPEGQAYEVDFTPPFR	3	1	1	Q99MN1		2536.18
	LTMFLTDSNNIK	3	1	1	Q99MN1		1396.71
	GDIIGVEGNPGK	2	1	1	Q99MN1		1155.6
	YLDLILNDFVR	3	1	1	Q99MN1		1380.75
	MLVVGGIDR	3	1	1	Q99MN1		959.535
	FHVDISLTQFIQEYSHLQPGDHLTDVTLK	3	1	1	Q99MN1		3381.72
	EICNAYTELNDPVR	2	1	1	Q99MN1	C3(Carbamidomethyl)	1693.79
	ILDDICVAK	2	1	1	Q99MN1	C6(Carbamidomethyl)	1046.56
	ISMVEELEK	2	1	1	Q99MN1		1077.55
	QLFEEQAK	2	1	1	Q99MN1		992.505
	KETAATTETPESTEASPSV	1	1	1	Q99MN1		1935.9
	LVGEFLEVTCISPTFICDHPQIMSPLAK	1	1	1	Q99MN1	C10(Carbamidomethyl); C17(Carbamidomethyl)	3202.6
	FELFVMK	1	1	1	Q99MN1		913.484
A2AN08	E3 ubiquitin-protein ligase UBR4 OS=Mus musculus GN=Ubr4 PE=1 SV=1 - [UBR4_MOUSE]	5.02	1	18	18	31		0				0				0				0				0				0			5180	571.927	6.06201
	Sequence	# PSMs	# Proteins	# Protein Groups	Protein Group Accessions	Modifications	MH+ [Da]	A2	G2	XCorr A2	XCorr G2	B2	H2	XCorr B2	XCorr H2	C2	I2	XCorr C2
	VNEAAPEKPQEDSGTAGGISSTSASVNR	4	1	1	A2AN08		2759.3
	SPNPSLLHLCGSLAQLACVEPVR	3	1	1	A2AN08	C10(Carbamidomethyl); C18(Carbamidomethyl)	2518.29
	ILGPAESDEFLAR	3	1	1	A2AN08		1417.73
	IQIGTQAIER	3	1	1	A2AN08		1128.64
	DPQQEDFLQGR	2	1	1	A2AN08		1332.62
	NQLQSVAAACK	3	1	1	A2AN08	C10(Carbamidomethyl)	1189.6
	SNPSVLQGLLR	2	1	1	A2AN08		1183.68
	DSDQLEVIQENR	1	1	1	A2AN08		1445.68
	CNGLLPVWGPHVPESAFATCLAR	1	1	1	A2AN08	C1(Carbamidomethyl); C20(Carbamidomethyl)	2552.26
	ACAEIAAQR	1	1	1	A2AN08	C2(Carbamidomethyl)	989.485
	DLDPEVFQR	1	1	1	A2AN08		1118.55
	ALGTLGMTTNEK	1	1	1	A2AN08		1235.63
	VLGIYTFTK	1	1	1	A2AN08		1041.6
	CSASVPANPGVCGNCGENVYQCHK	1	1	1	A2AN08	C1(Carbamidomethyl); C12(Carbamidomethyl); C15(Carbamidomethyl); C22(Carbamidomethyl)	2665.1
	TTMILLCEDGSLR	1	1	1	A2AN08	C7(Carbamidomethyl)	1508.74
	ITVLQLSALLK	1	1	1	A2AN08		1198.78
	LEQVSSDEGIGTLAENLLEALR	1	1	1	A2AN08		2357.22
	ESAFQSEPR	1	1	1	A2AN08		1050.48
Q8BK64	Activator of 90 kDa heat shock protein ATPase homolog 1 OS=Mus musculus GN=Ahsa1 PE=1 SV=2 - [AHSA1_MOUSE]	49.11	1	11	11	30		0				0			2.81228	3.25	1	1						0				0			338	38.0932	5.52881
	Sequence	# PSMs	# Proteins	# Protein Groups	Protein Group Accessions	Modifications	MH+ [Da]	A2	G2	XCorr A2	XCorr G2	B2	H2	XCorr B2	XCorr H2	C2	I2	XCorr C2
	NGETELCMEGR	4	1	1	Q8BK64	C7(Carbamidomethyl)	1295.54									Medium		2.81228
	FHMVDGNVTGEFTDLVPEK	5	1	1	Q8BK64		2135.02
	VFTTQELVQAFTHAPAALEADR	4	1	1	Q8BK64		2415.23
	TEFTQGMILPTVNGESVDPVGQPALK	3	1	1	Q8BK64		2728.39
	LIFFYEWTIK	2	1	1	Q8BK64		1359.74
	LDGEASINNR	3	1	1	Q8BK64		1088.53
	ETFLTSPEELYR	3	1	1	Q8BK64		1484.73
	DEPDTNLVALMK	1	1	1	Q8BK64		1345.67
	GHVEIPNLSDENSVDEVEISVSLAK	3	1	1	Q8BK64		2680.33
	EAVGIYISTLK	1	1	1	Q8BK64		1193.68
	LNWTGTSK	1	1	1	Q8BK64		906.468
Q07076	Annexin A7 OS=Mus musculus GN=Anxa7 PE=1 SV=2 - [ANXA7_MOUSE]	27.43	1	11	11	30		0				0				0				0				0				0			463	49.8933	6.17627
	Sequence	# PSMs	# Proteins	# Protein Groups	Protein Group Accessions	Modifications	MH+ [Da]	A2	G2	XCorr A2	XCorr G2	B2	H2	XCorr B2	XCorr H2	C2	I2	XCorr C2
	GFGTDEQAIVDVVSNR	4	1	1	Q07076		1706.84
	LGTDESCFNMILATR	3	1	1	Q07076	C7(Carbamidomethyl)	1727.81
	CYQLEFGR	3	1	1	Q07076	C1(Carbamidomethyl)	1072.49
	LLVSMCQGNR	3	1	1	Q07076	C6(Carbamidomethyl)	1177.58
	EFSGYVESGLK	3	1	1	Q07076		1215.59
	SEIDLVQIK	3	1	1	Q07076		1044.59
	GAGTDDSTLVR	3	1	1	Q07076		1091.53
	VLIEILCTR	3	1	1	Q07076	C7(Carbamidomethyl)	1116.65
	QSVNHQMAQEDAQR	2	1	1	Q07076		1641.74
	ATMEAYSR	1	1	1	Q07076		928.42
	TILQCALNRPAFFAER	2	1	1	Q07076	C5(Carbamidomethyl)	1907
Q9Z1R2	Large proline-rich protein BAG6 OS=Mus musculus GN=Bag6 PE=1 SV=1 - [BAG6_MOUSE]	19.24	1	14	14	30		0				0			3.76474	1.13	1	1		0				0				0			1154	120.962	5.70654
	Sequence	# PSMs	# Proteins	# Protein Groups	Protein Group Accessions	Modifications	MH+ [Da]	A2	G2	XCorr A2	XCorr G2	B2	H2	XCorr B2	XCorr H2	C2	I2	XCorr C2
	EHIAASVSIPSEK	1	1	1	Q9Z1R2		1367.72									High		3.76474
	DLEAPEVQESYR	3	1	1	Q9Z1R2		1435.67
	YCEVLGAAATTDYNNNHEGREEDQR	1	1	1	Q9Z1R2	C2(Carbamidomethyl)	2912.25
	LLGNTFVALSDLR	3	1	1	Q9Z1R2		1418.8
	ESFSLVQVQPGVDIIR	3	1	1	Q9Z1R2		1786.97
	AGSSESIAAFIQR	3	1	1	Q9Z1R2		1336.69
	TNLEFLQEQFNSIAAHVLHCTDSGFGAR	3	1	1	Q9Z1R2	C20(Carbamidomethyl)	3162.5
	LQEDPNYSPQR	2	1	1	Q9Z1R2		1346.63
	ENASPAPGTTAEEAMSR	3	1	1	Q9Z1R2		1718.76
	DIQTLLSR	2	1	1	Q9Z1R2		945.536
	SFFHQHYLGGQEPTPSNIR	2	1	1	Q9Z1R2		2215.07
	RVGDPPQTLPEEPMEVQGAER	1	1	1	Q9Z1R2		2335.13
	LQVVLEHMPVGPDAILR	2	1	1	Q9Z1R2		1887.05
	LQEYNVGGK	1	1	1	Q9Z1R2		1007.52
Q9WVA3	Mitotic checkpoint protein BUB3 OS=Mus musculus GN=Bub3 PE=1 SV=2 - [BUB3_MOUSE]	44.79	1	10	10	30	3.31868	4.29	1	1						0								0				0			326	36.9311	6.84424
	Sequence	# PSMs	# Proteins	# Protein Groups	Protein Group Accessions	Modifications	MH+ [Da]	A2	G2	XCorr A2	XCorr G2	B2	H2	XCorr B2	XCorr H2	C2	I2	XCorr C2
	VAVEYLDPSPEVQK	7	1	1	Q9WVA3		1573.81	High		3.31868
	YQHTGAVLDCAFYDPTHAWSGGLDHQLK	5	1	1	Q9WVA3	C10(Carbamidomethyl)	3187.47
	FSPNTSQFLLVSSWDTSVR	3	1	1	Q9WVA3		2171.08
	TPCNAGTFSQPEK	3	1	1	Q9WVA3	C3(Carbamidomethyl)	1436.65
	MHDLNTDQENLVGTHDAPIR	1	1	1	Q9WVA3		2276.07
	LNQPPEDGISSVK	3	1	1	Q9WVA3		1383.71
	VYTLSVSGDR	3	1	1	Q9WVA3		1096.56
	QGYVLSSIEGR	3	1	1	Q9WVA3		1208.63
	NMGYVQQR	1	1	1	Q9WVA3		995.473
	LYDVPANSMR	1	1	1	Q9WVA3		1165.57
Q9QYB1	Chloride intracellular channel protein 4 OS=Mus musculus GN=Clic4 PE=1 SV=3 - [CLIC4_MOUSE]	59.29	1	11	11	30		0				0				0								0				0			253	28.7107	5.59229
	Sequence	# PSMs	# Proteins	# Protein Groups	Protein Group Accessions	Modifications	MH+ [Da]	A2	G2	XCorr A2	XCorr G2	B2	H2	XCorr B2	XCorr H2	C2	I2	XCorr C2
	FLDGDEMTLADCNLLPK	3	1	1	Q9QYB1	C12(Carbamidomethyl)	1951.91
	AGSDGESIGNCPFSQR	3	1	1	Q9QYB1	C11(Carbamidomethyl)	1681.72
	LDEYLNSPLPDEIDENSMEDIK	6	1	1	Q9QYB1		2579.17
	EVEIAYSDVAK	3	1	1	Q9QYB1		1223.62
	IEEFLEEVLCPPK	2	1	1	Q9QYB1	C10(Carbamidomethyl)	1602.81
	DEFTNTCPSDK	3	1	1	Q9QYB1	C7(Carbamidomethyl)	1313.53
	HPESNTAGMDIFAK	2	1	1	Q9QYB1		1517.71
	NSRPEANEALER	4	1	1	Q9QYB1		1385.68
	RKPADLQNLAPGTHPPFITFNSEVK	1	1	1	Q9QYB1		2777.48
	YLTNAYSR	2	1	1	Q9QYB1		987.49
	RFLDGDEMTLADCNLLPK	1	1	1	Q9QYB1	C13(Carbamidomethyl)	2108.02
P39054	Dynamin-2 OS=Mus musculus GN=Dnm2 PE=1 SV=2 - [DYN2_MOUSE]	27.13	1	8	16	30		0				0				0								0				0			870	98.0841	7.43018
	Sequence	# PSMs	# Proteins	# Protein Groups	Protein Group Accessions	Modifications	MH+ [Da]	A2	G2	XCorr A2	XCorr G2	B2	H2	XCorr B2	XCorr H2	C2	I2	XCorr C2
	QIELACDSQEDVDSWK	3	1	1	P39054	C6(Carbamidomethyl)	1922.84
	LQDAFSSIGQSCHLDLPQIAVVGGQSAGK	3	1	1	P39054	C12(Carbamidomethyl)	2983.49
	LDLMDEGTDAR	2	3	3	P39053;P39054;Q8BZ98		1235.56
	SSVLENFVGR	3	3	3	P39053;P39054;Q8BZ98		1107.58
	VYSPHVLNLTLIDLPGITK	3	2	2	P39054;Q8BZ98		2093.2
	ALLQMVQQFGVDFEK	3	1	1	P39054		1752.9
	AFIHHELLAYLYSSADQSSLMEESAEQAQR	1	1	1	P39054		3424.61
	LQSQLLSLEK	3	2	2	P39054;P39053		1158.67
	HVFAIFNTEQR	1	2	2	P39054;Q8BZ98		1361.7
	EISYAIK	1	3	3	P39053;P39054;Q8BZ98		823.455
	FPFELVK	1	3	3	P39053;P39054;Q8BZ98		879.5
	DQAENEDGAQENTFSMDPQLER	2	1	1	P39054		2524.06
	TGLFTPDLAFEAIVK	1	1	1	P39054		1621.89
	MEFDEK	1	2	2	P39053;P39054		798.334
	RIEGSGDQVDTLELSGGAR	1	1	1	P39054		1959.97
	DMILQFISR	1	1	1	P39054		1122.6
Q8BMS1	Trifunctional enzyme subunit alpha, mitochondrial OS=Mus musculus GN=Hadha PE=1 SV=1 - [ECHA_MOUSE]	21.23	1	13	13	30		0				0				0				0				0				0			763	82.6175	9.14404
	Sequence	# PSMs	# Proteins	# Protein Groups	Protein Group Accessions	Modifications	MH+ [Da]	A2	G2	XCorr A2	XCorr G2	B2	H2	XCorr B2	XCorr H2	C2	I2	XCorr C2
	AGLEQGSDAGYLAESQK	3	1	1	Q8BMS1		1723.81
	DSIFSNLIGQLDYK	2	1	1	Q8BMS1		1612.82
	FGELALTK	3	1	1	Q8BMS1		878.498
	DTTASAVAVGLR	3	1	1	Q8BMS1		1160.63
	LTTYAMTVPFVR	2	1	1	Q8BMS1		1398.75
	FGGGSVELLK	3	1	1	Q8BMS1		1006.56
	ADMVIEAVFEDLGVK	2	1	1	Q8BMS1		1635.83
	ILQEGVDPK	3	1	1	Q8BMS1		998.552
	MVGVPAAFDMMLTGR	2	1	1	Q8BMS1		1595.78
	DGPGFYTTR	3	1	1	Q8BMS1		1013.47
	SLNSEMDNILANLR	1	1	1	Q8BMS1		1589.8
	MGLVDQLVEPLGPGIK	2	1	1	Q8BMS1		1665.93
	MQLLEIITTDK	1	1	1	Q8BMS1		1304.71
Q3TJZ6	Protein FAM98A OS=Mus musculus GN=Fam98a PE=1 SV=1 - [FA98A_MOUSE]	25.24	1	6	8	30	4.88299	2.72	1	1	11.7092	7.57	3	3	8.70636	6.21	2	2		0				0				0			515	55.0212	8.95361
	Sequence	# PSMs	# Proteins	# Protein Groups	Protein Group Accessions	Modifications	MH+ [Da]	A2	G2	XCorr A2	XCorr G2	B2	H2	XCorr B2	XCorr H2	C2	I2	XCorr C2
	AQEGGGSEVFQELK	5	1	1	Q3TJZ6		1478.71	High		4.88299		High		4.09701
	IEAINQAIANEYEVR	2	1	1	Q3TJZ6		1732.89					High		4.85042
	VSVAHLLAAR	1	1	1	Q3TJZ6		1036.63					Medium		2.76174
	HQGGWTDGGSGSGGGYQDGAYR	4	1	1	Q3TJZ6		2169.89									High		5.31324
	LCAWLVSELR	4	1	1	Q3TJZ6	C2(Carbamidomethyl)	1246.66									High		3.39311
	GGRPNEIEPPPPEMPPWQK	7	2	2	Q3TJZ6;Q80VD1		2156.06
	GICIALGMSKPPANITMFQFFSGIEK	2	1	1	Q3TJZ6	C3(Carbamidomethyl)	2857.44
	RLDVTVQSFGWSDR	5	2	2	Q3TJZ6;Q80VD1		1665.84
P29699	Alpha-2-HS-glycoprotein OS=Mus musculus GN=Ahsg PE=1 SV=1 - [FETUA_MOUSE]	29.86	1	6	6	30	5.31653	6.09	1	1		0				0				0				0				0			345	37.3017	6.50732
	Sequence	# PSMs	# Proteins	# Protein Groups	Protein Group Accessions	Modifications	MH+ [Da]	A2	G2	XCorr A2	XCorr G2	B2	H2	XCorr B2	XCorr H2	C2	I2	XCorr C2
	HAFSPVASVESASGETLHSPK	5	1	1	P29699		2138.05	High		5.31653
	ANLMHNLGGEEVSVACK	3	1	1	P29699	C16(Carbamidomethyl)	1828.87
	AQNVPLPVSTLVEFVIAATDCTAK	6	1	1	P29699	C21(Carbamidomethyl)	2544.34
	VGQPGAAGPVSPMCPGR	6	1	1	P29699	C14(Carbamidomethyl)	1637.79
	QLTEHAVEGDCDFHILK	4	1	1	P29699	C11(Carbamidomethyl)	2011.95
	VGQPGAAGPVSPMCPGR	3	1	1	P29699	M13(Oxidation); C14(Carbamidomethyl)	1653.78
	CNLLAEK	3	1	1	P29699	C1(Carbamidomethyl)	847.434
Q64378	Peptidyl-prolyl cis-trans isomerase FKBP5 OS=Mus musculus GN=Fkbp5 PE=1 SV=1 - [FKBP5_MOUSE]	39.47	1	14	14	30		0				0				0				0				0				0			456	50.9336	7.79639
	Sequence	# PSMs	# Proteins	# Protein Groups	Protein Group Accessions	Modifications	MH+ [Da]	A2	G2	XCorr A2	XCorr G2	B2	H2	XCorr B2	XCorr H2	C2	I2	XCorr C2
	GEDLFEDSGVIR	2	1	1	Q64378		1336.64
	RGEAQLLMNDFESAK	3	1	1	Q64378		1708.83
	GEGYSNPNEGATVK	3	1	1	Q64378		1422.65
	EEQCILYLGPR	3	1	1	Q64378	C4(Carbamidomethyl)	1377.68
	VLAVNPQNR	4	1	1	Q64378		1010.57
	RVGTSDEAPMFGDK	3	1	1	Q64378		1509.7
	IVSWLEMEYGLSEK	1	1	1	Q64378		1683.83
	LQISMCQR	2	1	1	Q64378	C6(Carbamidomethyl)	1035.51
	IPSNATLFFEIELLDFK	1	1	1	Q64378		1997.06
	DVVFVVGEGEDHDIPIGIDK	2	1	1	Q64378		2153.08
	AWDIGVSTMK	1	1	1	Q64378		1107.55
	YGFGEAGKPK	2	1	1	Q64378		1053.54
	ALGLDSANEK	2	1	1	Q64378		1017.52
	FGIDPNAELMYEVTLK	1	1	1	Q64378		1839.92
P24472	Glutathione S-transferase A4 OS=Mus musculus GN=Gsta4 PE=1 SV=3 - [GSTA4_MOUSE]	37.39	1	7	7	30		0				0				0				0				0				0			222	25.5474	7.38623
	Sequence	# PSMs	# Proteins	# Protein Groups	Protein Group Accessions	Modifications	MH+ [Da]	A2	G2	XCorr A2	XCorr G2	B2	H2	XCorr B2	XCorr H2	C2	I2	XCorr C2
	DGHLLFGQVPLVEIDGMMLTQTR	7	1	1	P24472		2570.31
	EKEESYDLILSR	4	1	1	P24472		1481.75
	KPPPDGPYVEVVR	8	1	1	P24472		1452.78
	WLLAAAGVEFEEEFLETR	4	1	1	P24472		2110.05
	DGHLLFGQVPLVEIDGMMLTQTR	1	1	1	P24472	M17(Oxidation)	2586.31
	ISNIPTIK	1	1	1	P24472		885.541
	EESYDLILSR	2	1	1	P24472		1224.61
	AILSYLAAK	2	1	1	P24472		949.573
	DGHLLFGQVPLVEIDGMMLTQTR	1	1	1	P24472	M17(Oxidation); M18(Oxidation)	2602.31
Q8BGC0	HIV Tat-specific factor 1 homolog OS=Mus musculus GN=Htatsf1 PE=1 SV=1 - [HTSF1_MOUSE]	28.93	1	14	14	30		0				0				0				0				0				0			757	86.1876	4.39893
	Sequence	# PSMs	# Proteins	# Protein Groups	Protein Group Accessions	Modifications	MH+ [Da]	A2	G2	XCorr A2	XCorr G2	B2	H2	XCorr B2	XCorr H2	C2	I2	XCorr C2
	QITAQAWDGTTDYQVEETSR	2	1	1	Q8BGC0		2299.05
	GWEAFLNAPEASR	3	1	1	Q8BGC0		1447.7
	EEEGDDDEEEVVYER	3	1	1	Q8BGC0		1841.72
	NMFHPMDFEDDPLVLNEIR	4	1	1	Q8BGC0		2332.07
	LFDEEEGPNEK	3	1	1	Q8BGC0		1306.58
	MQELYGGDPK	2	1	1	Q8BGC0		1137.52
	ALEPEEGNPQTEAQENGPER	3	1	1	Q8BGC0		2194.98
	EGDTQNEPSGEAHSLGQPPDDTPYEWDLDK	2	1	1	Q8BGC0		3327.41
	RMDSIAGSERPGPSR	1	1	1	Q8BGC0		1615.8
	EPEEADHCIQTLDGR	1	1	1	Q8BGC0	C8(Carbamidomethyl)	1769.78
	AQEATTGMAFEETIDENK	1	1	1	Q8BGC0		1984.88
	ECEDADDKEEDNDIDEK	2	1	1	Q8BGC0	C2(Carbamidomethyl)	2068.77
	DPQTEEFK	2	1	1	Q8BGC0		993.453
	LLDEDEIR	1	1	1	Q8BGC0		1002.51
P24369	Peptidyl-prolyl cis-trans isomerase B OS=Mus musculus GN=Ppib PE=1 SV=2 - [PPIB_MOUSE]	44.44	1	8	9	30		0				0				0								0				0			216	23.6986	9.5542
	Sequence	# PSMs	# Proteins	# Protein Groups	Protein Group Accessions	Modifications	MH+ [Da]	A2	G2	XCorr A2	XCorr G2	B2	H2	XCorr B2	XCorr H2	C2	I2	XCorr C2
	VYFDLQIGDESVGR	5	1	1	P24369		1597.79
	TVDNFVALATGEK	6	1	1	P24369		1364.71
	DTNGSQFFITTVK	5	1	1	P24369		1457.73
	DFMIQGGDFTR	3	1	1	P24369		1286.58
	HYGPGWVSMANAGK	5	1	1	P24369		1474.69
	VLEGMDVVR	2	1	1	P24369		1017.54
	DFMIQGGDFTR	1	1	1	P24369	M3(Oxidation)	1302.58
	HVVFGK	1	4	4	P17742;P24369;P30412;Q9D868		686.398
	FPDENFK	1	1	1	P24369		896.415
	DVIIVDSGK	1	1	1	P24369		945.525
P54775	26S protease regulatory subunit 6B OS=Mus musculus GN=Psmc4 PE=1 SV=2 - [PRS6B_MOUSE]	38.28	1	13	13	30		0				0				0								0				0			418	47.3786	5.21143
	Sequence	# PSMs	# Proteins	# Protein Groups	Protein Group Accessions	Modifications	MH+ [Da]	A2	G2	XCorr A2	XCorr G2	B2	H2	XCorr B2	XCorr H2	C2	I2	XCorr C2
	ISGADINSICQESGMLAVR	3	1	1	P54775	C10(Carbamidomethyl)	2020.98
	LQQELEFLEVQEEYIK	6	1	1	P54775		2038.04
	ILLELLNQMDGFDQNVNVK	3	1	1	P54775		2203.14
	GVLMYGPPGCGK	3	1	1	P54775	C10(Carbamidomethyl)	1235.59
	RLIFSTITSK	3	1	1	P54775		1165.69
	ENAPAIIFIDEIDAIATK	4	1	1	P54775		1944.03
	RFDAQTGADREVQR	1	1	1	P54775		1648.82
	QIGIDPPR	1	1	1	P54775		895.5
	MNLSEEVDLEDYVARPDK	2	1	1	P54775		2123
	EAVELPLTHFELYK	1	1	1	P54775		1688.89
	LIFSTITSK	1	1	1	P54775		1009.59
	RFDAQTGADR	1	1	1	P54775		1136.54
	AVAHHTTAAFIR	1	1	1	P54775		1294.7
Q9QUM9	Proteasome subunit alpha type-6 OS=Mus musculus GN=Psma6 PE=1 SV=1 - [PSA6_MOUSE]	45.12	1	9	9	30		0				0				0								0				0			246	27.3548	6.75635
	Sequence	# PSMs	# Proteins	# Protein Groups	Protein Group Accessions	Modifications	MH+ [Da]	A2	G2	XCorr A2	XCorr G2	B2	H2	XCorr B2	XCorr H2	C2	I2	XCorr C2
	ITESIGCVMTGMTADSR	4	1	1	Q9QUM9	C7(Carbamidomethyl)	1828.82
	AINQGGLTSVAVR	3	1	1	Q9QUM9		1285.72
	ILTEAEIDAHLVALAERD	5	1	1	Q9QUM9		1979.04
	CDPAGYYCGFK	3	1	1	Q9QUM9	C1(Carbamidomethyl); C8(Carbamidomethyl)	1337.53
	YGYEIPVDMLCK	4	1	1	Q9QUM9	C11(Carbamidomethyl)	1487.69
	LLDSSTVTHLFK	2	1	1	Q9QUM9		1360.75
	HITIFSPEGR	3	1	1	Q9QUM9		1156.61
	DCAVIVTQK	3	1	1	Q9QUM9	C2(Carbamidomethyl)	1033.53
	LYQVEYAFK	3	1	1	Q9QUM9		1160.6
P26350	Prothymosin alpha OS=Mus musculus GN=Ptma PE=1 SV=2 - [PTMA_MOUSE]	23.42	1	6	6	30		0				0			6.9379	21.62	2	2		0				0				0			111	12.2471	3.78955
	Sequence	# PSMs	# Proteins	# Protein Groups	Protein Group Accessions	Modifications	MH+ [Da]	A2	G2	XCorr A2	XCorr G2	B2	H2	XCorr B2	XCorr H2	C2	I2	XCorr C2
	RVAEDDEDDDVDTK	8	1	1	P26350		1621.68									High		3.81668
	EVVEEAENGR	6	1	1	P26350		1131.53									High		3.12122
	VAEDDEDDDVDTK	10	1	1	P26350		1465.58
	VAEDDEDDDVDTKK	2	1	1	P26350		1593.67
	KEVVEEAENGR	1	1	1	P26350		1259.62
	RVAEDDEDDDVDTKK	3	1	1	P26350		1749.78
Q05186	Reticulocalbin-1 OS=Mus musculus GN=Rcn1 PE=1 SV=1 - [RCN1_MOUSE]	50.46	1	12	12	30		0				0				0				0								0			325	38.0896	4.84326
	Sequence	# PSMs	# Proteins	# Protein Groups	Protein Group Accessions	Modifications	MH+ [Da]	A2	G2	XCorr A2	XCorr G2	B2	H2	XCorr B2	XCorr H2	C2	I2	XCorr C2
	IDSDGDGLVTTEELK	3	1	1	Q05186		1591.77
	EIVVLETLEDIDK	3	1	1	Q05186		1515.82
	EEILDNWNMFVGSQATNYGEDLTK	4	1	1	Q05186		2774.26
	ASDLDGDLTATR	3	1	1	Q05186		1234.59
	TFDQLSPDESK	4	1	1	Q05186		1266.58
	IVDRIDSDGDGLVTTEELK	3	1	1	Q05186		2075.05
	HWILPQDYDHAQAEAR	3	1	1	Q05186		1949.93
	ISWEEYK	2	1	1	Q05186		954.457
	QATYGYYLGNPAEFHDSSDHHTFK	1	1	1	Q05186		2785.23
	VVRPDSELGERPPEDNQSFQYDHEAFLGK	1	1	1	Q05186		3359.6
	RYIYDNVAK	2	1	1	Q05186		1141.6
	YIYDNVAK	1	1	1	Q05186		985.499
Q8VEE4	Replication protein A 70 kDa DNA-binding subunit OS=Mus musculus GN=Rpa1 PE=1 SV=1 - [RFA1_MOUSE]	27.29	1	14	14	30		0				0				0				0				0				0			623	68.9936	7.91357
	Sequence	# PSMs	# Proteins	# Protein Groups	Protein Group Accessions	Modifications	MH+ [Da]	A2	G2	XCorr A2	XCorr G2	B2	H2	XCorr B2	XCorr H2	C2	I2	XCorr C2
	NEQAFEEVFQNANFR	5	1	1	Q8VEE4		1842.84
	LFSLELVDESGEIR	3	1	1	Q8VEE4		1606.83
	ENCMYQACPTQDCNK	2	1	1	Q8VEE4	C3(Carbamidomethyl); C8(Carbamidomethyl); C13(Carbamidomethyl)	1918.72
	VVTTTLWGEDADK	3	1	1	Q8VEE4		1434.71
	ATAFNEQVDK	3	1	1	Q8VEE4		1122.54
	DALVDIIGICK	3	1	1	Q8VEE4	C10(Carbamidomethyl)	1216.66
	ENCMYQACPTQDCNKK	1	1	1	Q8VEE4	C3(Carbamidomethyl); C8(Carbamidomethyl); C13(Carbamidomethyl)	2046.81
	VVPIASLTPYQSK	2	1	1	Q8VEE4		1402.79
	SLSVLSSSTVIVNPDIPEAYK	1	1	1	Q8VEE4		2219.18
	GWFDSEGQALDGVSISDHR	1	1	1	Q8VEE4		2075.95
	VIDQQNGLYR	2	1	1	Q8VEE4		1205.63
	LETYNDESR	2	1	1	Q8VEE4		1126.5
	SAEDVGLK	1	1	1	Q8VEE4		818.425
	VVVLMDLEVMK	1	1	1	Q8VEE4		1275.7
P50516	V-type proton ATPase catalytic subunit A OS=Mus musculus GN=Atp6v1a PE=1 SV=2 - [VATA_MOUSE]	30.96	1	13	13	30		0				0				0				0				0				0			617	68.2826	5.57959
	Sequence	# PSMs	# Proteins	# Protein Groups	Protein Group Accessions	Modifications	MH+ [Da]	A2	G2	XCorr A2	XCorr G2	B2	H2	XCorr B2	XCorr H2	C2	I2	XCorr C2
	YSNSDVIIYVGCGER	3	1	1	P50516	C12(Carbamidomethyl)	1731.8
	LAEMPADSGYPAYLGAR	3	1	1	P50516		1781.85
	VGSHITGGDIYGIVNENSLIK	3	1	1	P50516		2186.15
	TALVANTSNMPVAAR	3	1	1	P50516		1515.79
	FSMVQVWPVR	4	1	1	P50516		1248.66
	GSVTYIAPPGNYDASDVVLELEFEGVK	3	1	1	P50516		2869.41
	GVNVSALSR	3	1	1	P50516		902.506
	ALDEYYDK	3	1	1	P50516		1016.46
	TVISQSLSK	1	1	1	P50516		962.552
	ADYAQLLEDMQNAFR	1	1	1	P50516		1784.83
	EILQEEEDLAEIVQLVGK	1	1	1	P50516		2055.08
	EASIYTGITLSEYFR	1	1	1	P50516		1749.87
	VGHSELVGEIIR	1	1	1	P50516		1308.73
O88291	DBIRD complex subunit ZNF326 OS=Mus musculus GN=Znf326 PE=1 SV=1 - [ZN326_MOUSE]	22.24	1	9	9	30	12.1635	6.55	2	3	24.5183	15.17	6	7	21.8328	14.83	7	7		0				0				0			580	65.1845	5.18604
	Sequence	# PSMs	# Proteins	# Protein Groups	Protein Group Accessions	Modifications	MH+ [Da]	A2	G2	XCorr A2	XCorr G2	B2	H2	XCorr B2	XCorr H2	C2	I2	XCorr C2
	NQGGSSWEAPYSR	6	1	1	O88291		1438.63	High		4.08546		High		4.30749		High		3.89851
	GENPFEIQDHPQDQQIEGDEEDEEK	6	1	1	O88291		2955.24	High		4.04708		High		3.07091		High		3.5538
	DIELHLESSSHQETLDHIQK	2	1	1	O88291		2359.15					High		4.17754
	SGYGFNEPEQTR	5	1	1	O88291		1384.61					High		3.86266		High		3.67349
	NSLDSFGGR	2	1	1	O88291		952.45					Medium		2.76476		Medium		2.70532
	MAFTCSFCK	3	1	1	O88291	C5(Carbamidomethyl); C8(Carbamidomethyl)	1151.47					Medium		2.67033		Medium		2.45439
	FGPYESYDSR	4	1	1	O88291		1220.52									High		3.07773
	FGGSYGGR	1	1	1	O88291		800.369									Medium		2.46953
	SMDSYLNQSYGMDNHSGGGGGSR	1	1	1	O88291		2376.96
P18526	Ig heavy chain V region 345 OS=Mus musculus PE=1 SV=1 - [HVM55_MOUSE]	18.8	1	1	2	29		0				0				0			6.97169	9.4	1	2	35.0987	18.8	2	9	39.1075	18.8	2	10	117	12.8935	9.1001
	Sequence	# PSMs	# Proteins	# Protein Groups	Protein Group Accessions	Modifications	MH+ [Da]	A2	G2	XCorr A2	XCorr G2	B2	H2	XCorr B2	XCorr H2	C2	I2	XCorr C2
	SEDTAMYYCAR	8	4	4	P01783;P18525;P18526;P18527	C9(Carbamidomethyl)	1366.54	High		4.45284		High	High	4.17061	4.38316	High	High	4.25144
	SEDTAMYYCAR	15	4	4	P01783;P18525;P18526;P18527	M6(Oxidation); C9(Carbamidomethyl)	1382.53					High	High	4.37147	4.18557	High	High	4.17709
	NTLYLQMSSLK	3	2	1	P18526		1297.68		High		3.75571		High		3.03581		High
	NTLYLQMSSLK	3	2	1	P18526	M7(Oxidation)	1313.68		High		3.21598		High		3.23767		High
Q9EPL8	Importin-7 OS=Mus musculus GN=Ipo7 PE=1 SV=2 - [IPO7_MOUSE]	17.63	1	11	12	29		0				0				0				0				0				0			1038	119.41	4.81787
	Sequence	# PSMs	# Proteins	# Protein Groups	Protein Group Accessions	Modifications	MH+ [Da]	A2	G2	XCorr A2	XCorr G2	B2	H2	XCorr B2	XCorr H2	C2	I2	XCorr C2
	DQMEYMLQNHVFPLFSSELGYMR	3	1	1	Q9EPL8		2835.3
	NPVWYQALTHGLNEEQR	3	1	1	Q9EPL8		2055.01
	GIDQCIPLFVEAALER	4	1	1	Q9EPL8	C5(Carbamidomethyl)	1830.94
	EYNEFAEVFLK	3	1	1	Q9EPL8		1388.68
	AIFQTIQNR	3	1	1	Q9EPL8		1090.6
	SDQNLQTALELTR	3	1	1	Q9EPL8		1488.77
	QLQDIATLADQR	3	1	1	Q9EPL8		1371.72
	LLEVIILQCK	2	2	2	Q9EPL8;Q7TMY7	C9(Carbamidomethyl)	1228.73
	DRFIQLLSDQSDQSVLIQK	2	1	1	Q9EPL8		2233.18
	ETENDDLTNVIQK	1	1	1	Q9EPL8		1518.73
	FDVFEDFISPTTAAQTLLFTACSK	1	1	1	Q9EPL8	C22(Carbamidomethyl)	2709.31
	VLTGVAGEDAECHAAK	1	1	1	Q9EPL8	C12(Carbamidomethyl)	1627.78
Q61781	Keratin, type I cytoskeletal 14 OS=Mus musculus GN=Krt14 PE=1 SV=2 - [K1C14_MOUSE]	19.21	2	2	9	29	27.5803	15.29	6	7	10.9277	5.17	3	4	38.2016	14.88	8	12		0				0				0			484	52.8339	5.17334
	Sequence	# PSMs	# Proteins	# Protein Groups	Protein Group Accessions	Modifications	MH+ [Da]	A2	G2	XCorr A2	XCorr G2	B2	H2	XCorr B2	XCorr H2	C2	I2	XCorr C2
	GQVGGDVNVEMDAAPGVDLSR	2	2	2	Q61781;Q6IFX2	M11(Oxidation)	2101.98	High		4.90838
	CEMEQQNQEYK	1	1	1	Q61781	C1(Carbamidomethyl)	1486.59	High		4.25987
	TRLEQEIATYR	2	4	3	Q61781;Q9Z2K1;Q6IFX2		1379.73	High		4.09398						High		4.19207
	EVATNSELVQSGK	2	1	1	Q61781		1361.69	High		3.97608						High		4.29128
	VLDELTLAR	4	3	2	Q61781;Q6IFX2		1029.59	Medium		3.04428		High		2.99466		High		3.00341
	VTMQNLNDR	7	4	3	P02535;Q61781;Q9Z2K1		1090.53	Medium		2.96692		Medium	Medium	2.40719	2.51563	High	High	2.85197
	VTMQNLNDR	2	4	3	P02535;Q61781;Q9Z2K1	M3(Oxidation)	1106.52					High		3.08076		High		3.40891
	LAADDFR	3	8	5	P02535;Q61781;Q9Z2K1;Q6IFX2;Q61897		807.399					Medium		2.44508		Medium		2.60802
	CEMEQQNQEYK	1	1	1	Q61781	C1(Carbamidomethyl); M3(Oxidation)	1502.59									High		3.16942
	ADLEMQIESLK	1	2	2	Q61781;Q6IFX2		1276.65									High		3.12732
	ADLEMQIESLK	2	2	2	Q61781;Q6IFX2	M5(Oxidation)	1292.64									High		3.03452
	TRLEQEIATYRR	2	3	3	Q6IFX2;Q61781;Q9Z2K1		1535.83						High		2.93946	Medium		2.76448
P47857	ATP-dependent 6-phosphofructokinase, muscle type OS=Mus musculus GN=Pfkm PE=1 SV=3 - [PFKAM_MOUSE]	19.87	1	9	12	29		0				0				0				0				0				0			780	85.2146	8.00146
	Sequence	# PSMs	# Proteins	# Protein Groups	Protein Group Accessions	Modifications	MH+ [Da]	A2	G2	XCorr A2	XCorr G2	B2	H2	XCorr B2	XCorr H2	C2	I2	XCorr C2
	RGITNLCVIGGDGSLTGADTFR	3	1	1	P47857	C7(Carbamidomethyl)	2280.14
	GQIEEAGWSYVGGWTGQGGSK	3	1	1	P47857		2153.99
	SEWSDLLNDLQK	3	1	1	P47857		1447.71
	IFANTPDSGCVLGMR	3	1	1	P47857	C10(Carbamidomethyl)	1637.78
	NVLGHMQQGGSPTPFDR	3	1	1	P47857		1840.88
	LPLMECVQVTK	3	2	2	P47857;P12382	C6(Carbamidomethyl)	1317.69
	TFVLEVMGR	3	2	2	P47857;P12382		1051.56
	LNIIIVAEGAIDK	3	1	1	P47857		1368.81
	RFDEAIK	1	1	1	P47857		878.473
	VTVLGHVQR	2	2	2	P47857;P12382		1008.59
	NLEQISANITK	1	1	1	P47857		1230.67
	IGLIQGNR	1	1	1	P47857		870.515
Q8BH97	Reticulocalbin-3 OS=Mus musculus GN=Rcn3 PE=1 SV=1 - [RCN3_MOUSE]	35.98	1	8	8	29		0				0				0				0				0				0			328	37.9782	4.88135
	Sequence	# PSMs	# Proteins	# Protein Groups	Protein Group Accessions	Modifications	MH+ [Da]	A2	G2	XCorr A2	XCorr G2	B2	H2	XCorr B2	XCorr H2	C2	I2	XCorr C2
	AEILSNWNMFVGSQATNYGEDLTR	6	1	1	Q8BH97		2716.27
	DIVVAETLEDLDK	4	1	1	Q8BH97		1459.75
	VHHGTPLSEAPHDDAHGNFQYDHEAFLGR	3	1	1	Q8BH97		3254.47
	DSVSAAWHTYDTDR	5	1	1	Q8BH97		1623.7
	EELTAFLHPEEFPHMR	1	1	1	Q8BH97		1982.94
	VADQDGDSMATR	2	1	1	Q8BH97		1265.54
	VGWEELR	2	1	1	Q8BH97		888.458
	VADQDGDSMATR	5	1	1	Q8BH97	M9(Oxidation)	1281.54
	DSVSAAWHTYDTDRDGR	1	1	1	Q8BH97		1951.85
Q5FWK3	Rho GTPase-activating protein 1 OS=Mus musculus GN=Arhgap1 PE=1 SV=1 - [RHG01_MOUSE]	20.05	1	7	8	29	2.98976	2.51	1	1	12.8551	9.34	4	4	17.6669	15.26	6	6		0				0				0			439	50.3791	6.44287
	Sequence	# PSMs	# Proteins	# Protein Groups	Protein Group Accessions	Modifications	MH+ [Da]	A2	G2	XCorr A2	XCorr G2	B2	H2	XCorr B2	XCorr H2	C2	I2	XCorr C2
	HQIVEVAGDDK	6	1	1	Q5FWK3		1210.61	Medium		2.98976		High		3.22782		Medium		2.81901
	WDDPYYDIAR	5	1	1	Q5FWK3		1313.58					High		3.70417		High		3.09902
	SPGQDPIPIVLR	5	1	1	Q5FWK3		1291.74					High		3.11553		High		3.20933
	IIVFSACR	4	1	1	Q5FWK3	C7(Carbamidomethyl)	965.522					Medium		2.80759		High		2.96958
	LEQLGIPR	4	1	1	Q5FWK3		925.546									High		2.91633
	FLLDHQGELFPSTDAQGV	3	1	1	Q5FWK3		1973.96									Medium		2.65367
	IFYVNYLSELSEHVK	1	1	1	Q5FWK3		1840.95
	LLGYLK	1	2	2	Q5FWK3;P47738		706.45
P07742	Ribonucleoside-diphosphate reductase large subunit OS=Mus musculus GN=Rrm1 PE=1 SV=2 - [RIR1_MOUSE]	28.28	1	13	13	29		0				0				0				0				0				0			792	90.1525	6.69775
	Sequence	# PSMs	# Proteins	# Protein Groups	Protein Group Accessions	Modifications	MH+ [Da]	A2	G2	XCorr A2	XCorr G2	B2	H2	XCorr B2	XCorr H2	C2	I2	XCorr C2
	CSNLCTEIVEYTSK	3	1	1	P07742	C1(Carbamidomethyl); C5(Carbamidomethyl)	1703.76
	EYGPYETYEGSPVSK	3	1	1	P07742		1705.76
	YPFESPEAQLLNK	3	1	1	P07742		1535.77
	SAGGIGVAVSCIR	3	1	1	P07742	C11(Carbamidomethyl)	1246.66
	VFSDVMEDLYNYINPHNGR	2	1	1	P07742		2283.05
	DRLNSAIIYDR	2	1	1	P07742		1335.7
	RVETNQDWSLMCPNECPGLDEVWGEEFEK	2	1	1	P07742	C12(Carbamidomethyl); C16(Carbamidomethyl)	3554.52
	SNQQNLGTIK	2	1	1	P07742		1102.58
	DDSIEGIYDTLK	2	1	1	P07742		1368.65
	TRPAANPIQFTLNK	3	1	1	P07742		1570.87
	VIQGLYSGVTTVELDTLAAETAATLTTK	2	1	1	P07742		2866.52
	LCYGLNMDFVDPAQITMK	1	1	1	P07742	C2(Carbamidomethyl)	2115.99
	WFTHASPTLFNAGTNRPQLSSCFLLSMK	1	1	1	P07742	C22(Carbamidomethyl)	3211.59
Q9CPR4	60S ribosomal protein L17 OS=Mus musculus GN=Rpl17 PE=1 SV=3 - [RL17_MOUSE]	37.5	1	6	6	29	6.87367	7.61	1	2	2.75287	8.7	1	1	21.0763	27.72	5	6					2.94324	5.43	1	1		0			184	21.4094	10.1841
	Sequence	# PSMs	# Proteins	# Protein Groups	Protein Group Accessions	Modifications	MH+ [Da]	A2	G2	XCorr A2	XCorr G2	B2	H2	XCorr B2	XCorr H2	C2	I2	XCorr C2
	EQIVPKPEEEVAQK	6	1	1	Q9CPR4		1623.86	High		3.47146						High		3.5278
	GLDVDSLVIEHIQVNK	5	1	1	Q9CPR4		1778.96					Medium		2.75287		High		5.3667
	SAEFLLHMLK	8	1	1	Q9CPR4		1188.64									High		3.48369
	EQIVPKPEEEVAQKK	1	1	1	Q9CPR4		1751.95									Medium		2.81599
	YSLDPENPTK	8	1	1	Q9CPR4		1163.56						High		2.94324	Medium		2.74946
	INPYMSSPCHIEMILTEK	1	1	1	Q9CPR4	C9(Carbamidomethyl)	2163.03
P62717	60S ribosomal protein L18a OS=Mus musculus GN=Rpl18a PE=1 SV=1 - [RL18A_MOUSE]	38.07	1	8	8	29	12.2823	15.34	2	3	8.42607	17.05	2	2	16.3249	27.84	5	5						0				0			176	20.7189	10.7114
	Sequence	# PSMs	# Proteins	# Protein Groups	Protein Group Accessions	Modifications	MH+ [Da]	A2	G2	XCorr A2	XCorr G2	B2	H2	XCorr B2	XCorr H2	C2	I2	XCorr C2
	DLTTAGAVTQCYR	6	1	1	P62717	C11(Carbamidomethyl)	1455.69	High		4.19744						High		3.86565
	SSGEIVYCGQVFEK	9	1	1	P62717	C8(Carbamidomethyl)	1602.75	High		3.92935		High		3.90057		High		3.22921
	EYRDLTTAGAVTQCYR	2	1	1	P62717	C14(Carbamidomethyl)	1903.9					High		4.5255		High		2.88097
	SRFWYFVSQLK	2	1	1	P62717		1460.77									High		3.7517
	VEEIAAGK	2	1	1	P62717		816.446									Medium		2.59735
	FWYFVSQLK	6	1	1	P62717		1217.64
	AHSIQIMK	1	1	1	P62717		927.508
	IFAPNHVVAK	1	1	1	P62717		1095.63
P62984	Ubiquitin-60S ribosomal protein L40 OS=Mus musculus GN=Uba52 PE=1 SV=2 - [RL40_MOUSE]	34.38	3	1	4	29		0			6.98911	20.31	2	2		0			4.22939	12.5	1	1	3.91497	12.5	1	1	4.16378	12.5	1	1	128	14.719	9.83252
	Sequence	# PSMs	# Proteins	# Protein Groups	Protein Group Accessions	Modifications	MH+ [Da]	A2	G2	XCorr A2	XCorr G2	B2	H2	XCorr B2	XCorr H2	C2	I2	XCorr C2
	TITLEVEPSDTIENVK	19	4	2	P62984;P62983		1787.93	High	High	4.03273	4.22939	High	High	4.33524	3.91497	High	High	3.49283
	CGHTNNLRPK	1	1	1	P62984	C1(Carbamidomethyl)	1196.59					Medium		2.65388
	ESTLHLVLR	5	4	2	P62983;P62984		1067.62									Medium		2.69733
	TLSDYNIQK	4	4	2	P62983;P62984		1081.55
P62281	40S ribosomal protein S11 OS=Mus musculus GN=Rps11 PE=1 SV=3 - [RS11_MOUSE]	41.77	1	7	7	29	14.4857	24.68	4	4	8.77362	17.72	2	3	13.1474	25.32	4	4					2.64752	6.33	1	1		0			158	18.419	10.3013
	Sequence	# PSMs	# Proteins	# Protein Groups	Protein Group Accessions	Modifications	MH+ [Da]	A2	G2	XCorr A2	XCorr G2	B2	H2	XCorr B2	XCorr H2	C2	I2	XCorr C2
	DVQIGDIVTVGECRPLSK	6	1	1	P62281	C13(Carbamidomethyl)	1986.03	High		4.28155		High		3.40621		High		4.75737
	KCPFTGNVSIR	7	1	1	P62281	C2(Carbamidomethyl)	1278.66	High		4.13474						Medium		2.70451
	EAIEGTYIDK	6	1	1	P62281		1138.56	Medium		3.08745		Medium	Medium	2.77029	2.64752
	CPFTGNVSIR	5	1	1	P62281	C1(Carbamidomethyl)	1150.57	Medium		2.98198						Medium		2.57208
	NMSVHLSPCFR	1	1	1	P62281	C9(Carbamidomethyl)	1347.63									High		3.11343
	DYLHYIR	2	1	1	P62281		979.501
	RVLLGETGK	2	1	1	P62281		972.584
P97461	40S ribosomal protein S5 OS=Mus musculus GN=Rps5 PE=1 SV=3 - [RS5_MOUSE]	34.8	1	9	9	29	6.86548	16.18	2	2		0			14.127	16.18	4	4						0				0			204	22.875	9.71533
	Sequence	# PSMs	# Proteins	# Protein Groups	Protein Group Accessions	Modifications	MH+ [Da]	A2	G2	XCorr A2	XCorr G2	B2	H2	XCorr B2	XCorr H2	C2	I2	XCorr C2
	VNQAIWLLCTGAR	8	1	1	P97461	C9(Carbamidomethyl)	1501.8	High		3.72175						High		4.70599
	WSTDDVQINDISLQDYIAVK	7	1	1	P97461		2323.14	Medium		3.14372
	RVNQAIWLLCTGAR	6	1	1	P97461	C10(Carbamidomethyl)	1657.9									High		4.20578
	GSSNSYAIK	1	1	1	P97461		926.459									Medium		2.69212
	RQAVDVSPLRR	2	1	1	P97461		1296.75									Medium		2.5231
	RQAVDVSPLR	2	1	1	P97461		1140.65
	LTNSMMMHGR	1	1	1	P97461		1177.53
	AQCPIVER	1	1	1	P97461	C3(Carbamidomethyl)	972.493
	QAVDVSPLR	1	1	1	P97461		984.547
P57784	U2 small nuclear ribonucleoprotein A' OS=Mus musculus GN=Snrpa1 PE=1 SV=2 - [RU2A_MOUSE]	47.84	1	9	9	29	3.69848	5.49	1	1	4.04289	5.49	1	1														0			255	28.3401	8.6167
	Sequence	# PSMs	# Proteins	# Protein Groups	Protein Group Accessions	Modifications	MH+ [Da]	A2	G2	XCorr A2	XCorr G2	B2	H2	XCorr B2	XCorr H2	C2	I2	XCorr C2
	NAIANASTLAEVER	5	1	1	P57784		1458.76	High		3.69848		High		4.04289
	LTAELIEQAAQYTNAVR	5	1	1	P57784		1890.99
	RSGPSDEGEEEIEDDTVTNGS	3	1	1	P57784		2222.91
	TFNPGAGLPTDK	3	1	1	P57784		1217.62
	GGPSAGDVEAIK	3	1	1	P57784		1100.56
	GLLQSGQIPGR	2	1	1	P57784		1125.64
	SLTYLSILR	2	1	1	P57784		1065.63
	IPVIENLGATLDQFDAIDFSDNEIR	4	1	1	P57784		2805.4
	IPVIENLGATLDQFDAIDFSDNEIRK	2	1	1	P57784		2933.48
Q60710	Deoxynucleoside triphosphate triphosphohydrolase SAMHD1 OS=Mus musculus GN=Samhd1 PE=1 SV=2 - [SAMH1_MOUSE]	28.23	1	13	13	29		0				0				0								0				0			627	72.6042	7.95752
	Sequence	# PSMs	# Proteins	# Protein Groups	Protein Group Accessions	Modifications	MH+ [Da]	A2	G2	XCorr A2	XCorr G2	B2	H2	XCorr B2	XCorr H2	C2	I2	XCorr C2
	LTDNIFLEVLHSTDPQLSEAQSILR	3	1	1	Q60710		2839.49
	ISTAIDDMEAFTK	3	1	1	Q60710		1441.69
	TWEPEDVCSFLENR	3	1	1	Q60710	C8(Carbamidomethyl)	1781.78
	DCHHLGIQNNFDYK	3	1	1	Q60710	C2(Carbamidomethyl)	1760.78
	IAGSFLPFLDEDRLEDLGVSSLEER	2	1	1	Q60710		2807.42
	IIDTPQFQR	2	1	1	Q60710		1117.6
	FEHSLGVGYLAGCLVR	3	1	1	Q60710	C13(Carbamidomethyl)	1777.91
	ISNLIDIMITDAFLK	2	1	1	Q60710		1706.94
	FAEQLIR	2	1	1	Q60710		876.493
	MIECIQQLSQSR	2	1	1	Q60710	C4(Carbamidomethyl)	1492.72
	HFVQWCALR	1	1	1	Q60710	C6(Carbamidomethyl)	1216.6
	TSSCLQEVSK	2	1	1	Q60710	C4(Carbamidomethyl)	1138.54
	YLGETQPK	1	1	1	Q60710		935.483
Q9CWK8	Sorting nexin-2 OS=Mus musculus GN=Snx2 PE=1 SV=2 - [SNX2_MOUSE]	27.55	1	9	11	29		0				0				0								0				0			519	58.4348	5.12256
	Sequence	# PSMs	# Proteins	# Protein Groups	Protein Group Accessions	Modifications	MH+ [Da]	A2	G2	XCorr A2	XCorr G2	B2	H2	XCorr B2	XCorr H2	C2	I2	XCorr C2
	ELILSSEPSPAVTPVTPTTLIAPR	5	1	1	Q9CWK8		2489.39
	ALSQLAEVEEK	3	2	2	Q9WV80;Q9CWK8		1216.64
	MNESDAWFEEK	1	1	1	Q9CWK8		1385.57
	AVNTQALSGAGILR	3	1	1	Q9CWK8		1370.78
	YWEAFLPEAK	3	2	2	Q9WV80;Q9CWK8		1253.62
	EDSSSTEFVEK	3	1	1	Q9CWK8		1257.55
	DFEQISK	3	1	1	Q9CWK8		866.426
	QFLESSELPR	3	1	1	Q9CWK8		1205.61
	SRDEIEEEANGDIFDIEIGVSDPEK	3	1	1	Q9CWK8		2806.28
	SISAPVIFDR	1	1	1	Q9CWK8		1104.61
	WEDAQITLLK	1	1	1	Q9CWK8		1216.66
Q8BMA6	Signal recognition particle subunit SRP68 OS=Mus musculus GN=Srp68 PE=1 SV=2 - [SRP68_MOUSE]	27.04	1	13	13	29		0				0				0				0				0				0			625	70.5303	8.57275
	Sequence	# PSMs	# Proteins	# Protein Groups	Protein Group Accessions	Modifications	MH+ [Da]	A2	G2	XCorr A2	XCorr G2	B2	H2	XCorr B2	XCorr H2	C2	I2	XCorr C2
	LASAFTEEQAVLYNQR	3	1	1	Q8BMA6		1839.92
	FESFCLDPSLVTK	3	1	1	Q8BMA6	C5(Carbamidomethyl)	1542.75
	YCAYNIGDQSAINELMQMR	3	1	1	Q8BMA6	C2(Carbamidomethyl)	2277.01
	ALLQQQPEDDSK	3	1	1	Q8BMA6		1371.67
	DLPDVQELITQVR	3	1	1	Q8BMA6		1525.83
	CSLQAAAILDANDSHQTDTSSQVK	3	1	1	Q8BMA6	C1(Carbamidomethyl)	2560.19
	LEALITQTR	3	1	1	Q8BMA6		1044.61
	WSEALVLYDR	1	1	1	Q8BMA6		1251.64
	DYALDGESGK	1	1	1	Q8BMA6		1054.47
	VEEISPNIR	2	1	1	Q8BMA6		1056.57
	SGGTEGLLAEK	2	1	1	Q8BMA6		1061.55
	LEAQAYTAYLSGMLR	1	1	1	Q8BMA6		1686.85
	SAIEAFNK	1	1	1	Q8BMA6		879.456
P84104	Serine/arginine-rich splicing factor 3 OS=Mus musculus GN=Srsf3 PE=1 SV=1 - [SRSF3_MOUSE]	36.59	1	6	7	29	10.2288	15.85	2	3	2.60673	5.49	1	1	2.5357	5.49	1	1						0				0			164	19.3179	11.6489
	Sequence	# PSMs	# Proteins	# Protein Groups	Protein Group Accessions	Modifications	MH+ [Da]	A2	G2	XCorr A2	XCorr G2	B2	H2	XCorr B2	XCorr H2	C2	I2	XCorr C2
	NPPGFAFVEFEDPR	10	2	2	P84104;Q8BL97		1621.77	High		3.79583
	VYVGNLGNNGNK	4	1	1	P84104		1248.63	Medium		2.80173
	AFGYYGPLR	7	1	1	P84104		1043.53					Medium		2.60673		Medium		2.5357
	NPPGFAFVEFEDPRDAADAVR	1	1	1	P84104		2320.1
	DSCPLDCK	3	1	1	P84104	C3(Carbamidomethyl); C7(Carbamidomethyl)	994.397
	NRGPPPSWGR	2	1	1	P84104		1123.58
	GPPPSWGR	2	1	1	P84104		853.432
O08784	Treacle protein OS=Mus musculus GN=Tcof1 PE=1 SV=1 - [TCOF_MOUSE]	15.45	1	14	14	29		0				0				0				0				0				0			1320	134.921	9.34912
	Sequence	# PSMs	# Proteins	# Protein Groups	Protein Group Accessions	Modifications	MH+ [Da]	A2	G2	XCorr A2	XCorr G2	B2	H2	XCorr B2	XCorr H2	C2	I2	XCorr C2
	LSGDLEAGAPK	3	1	1	O08784		1057.55
	SSQVRPVSTVTPGSSGK	2	1	1	O08784		1673.88
	ATPRPDSNSLASSAPATK	2	1	1	O08784		1770.9
	SAEPLANTVLASETEEEGNAQALGPTAK	2	1	1	O08784		2798.36
	GPILATPGK	2	1	1	O08784		853.514
	STSSSPAPTQTLPNSITQR	5	1	1	O08784		1972.99
	LLEQAWPLSEAQVQASVVK	3	1	1	O08784		2096.14
	TSVTTPAALSR	1	1	1	O08784		1103.61
	VLTELLEQER	3	1	1	O08784		1229.67
	AEDDETLQAK	1	1	1	O08784		1119.52
	ATPRPTPVNSATAALPSK	1	1	1	O08784		1778.98
	TVVHLLSGK	2	1	1	O08784		953.579
	ELLPLIYHHLLQAGYVR	1	1	1	O08784		2035.15
	ASLALPQK	1	1	1	O08784		827.499
Q60932	Voltage-dependent anion-selective channel protein 1 OS=Mus musculus GN=Vdac1 PE=1 SV=3 - [VDAC1_MOUSE]	52.7	1	9	10	29		0				0				0								0				0			296	32.3314	8.42627
	Sequence	# PSMs	# Proteins	# Protein Groups	Protein Group Accessions	Modifications	MH+ [Da]	A2	G2	XCorr A2	XCorr G2	B2	H2	XCorr B2	XCorr H2	C2	I2	XCorr C2
	TDEFQLHTNVNDGTEFGGSIYQK	3	1	1	Q60932		2600.19
	SENGLEFTSSGSANTETTK	3	1	1	Q60932		1959.88
	LTFDSSFSPNTGK	3	1	1	Q60932		1400.67
	WTEYGLTFTEK	3	1	1	Q60932		1374.66
	VTQSNFAVGYK	3	1	1	Q60932		1213.62
	YQVDPDACFSAK	3	1	1	Q60932	C8(Carbamidomethyl)	1400.62
	WNTDNTLGTEITVEDQLAR	3	1	1	Q60932		2176.05
	LTLSALLDGK	5	2	2	Q60932;Q60931		1030.62
	KLETAVNLAWTAGNSNTR	2	1	1	Q60932		1946.01
	REHINLGCDVDFDIAGPSIR	1	1	1	Q60932	C8(Carbamidomethyl)	2284.11
Q3TLH4	Protein PRRC2C OS=Mus musculus GN=Prrc2c PE=1 SV=3 - [PRC2C_MOUSE]	8.33	1	15	15	29		0			3.4183	0.42	1	1	3.0919	0.42	1	1		0				0				0			2846	310.703	9.1001
	Sequence	# PSMs	# Proteins	# Protein Groups	Protein Group Accessions	Modifications	MH+ [Da]	A2	G2	XCorr A2	XCorr G2	B2	H2	XCorr B2	XCorr H2	C2	I2	XCorr C2
	STTTSDPPNICK	2	1	1	Q3TLH4	C11(Carbamidomethyl)	1320.61					High		3.4183		High		3.0919
	LPSAQTSNGTDFVAAGK	1	1	1	Q3TLH4		1663.83
	ISALESQPAR	3	1	1	Q3TLH4		1071.58
	ESVTDYTTPSSSLPNTVATNNAK	1	1	1	Q3TLH4		2397.14
	ETTQVVQEAEPESGAQPRPGYFK	3	1	1	Q3TLH4		2548.23
	TVNQQSVAAPTVK	3	1	1	Q3TLH4		1342.73
	SESSDFEVVPK	3	1	1	Q3TLH4		1223.58
	SSSQIPAQPPVTK	1	1	1	Q3TLH4		1339.72
	VEPQEPVVEPATENQESENNCK	3	1	1	Q3TLH4	C21(Carbamidomethyl)	2527.12
	EANDENYGPGPSLRPPNVACWR	3	1	1	Q3TLH4	C20(Carbamidomethyl)	2499.14
	VDSDTSNPETLSDPPGTCPEK	1	1	1	Q3TLH4	C18(Carbamidomethyl)	2245.97
	QGPFPSKPPVPDNDEIWK	1	1	1	Q3TLH4		2051.02
	FFSEQQQNK	2	1	1	Q3TLH4		1155.54
	RSFSSQRPGVDR	1	1	1	Q3TLH4		1391.71
	QQSEISAAVER	1	1	1	Q3TLH4		1217.61
P05202	Aspartate aminotransferase, mitochondrial OS=Mus musculus GN=Got2 PE=1 SV=1 - [AATM_MOUSE]	36.98	1	11	11	28		0				0				0								0				0			430	47.3812	8.99756
	Sequence	# PSMs	# Proteins	# Protein Groups	Protein Group Accessions	Modifications	MH+ [Da]	A2	G2	XCorr A2	XCorr G2	B2	H2	XCorr B2	XCorr H2	C2	I2	XCorr C2
	FVTVQTISGTGALR	3	1	1	P05202		1449.81
	HFIEQGINVCLCQSYAK	2	1	1	P05202	C10(Carbamidomethyl); C12(Carbamidomethyl)	2066.98
	ASAELALGENNEVLK	3	1	1	P05202		1557.81
	DAGMQLQGYR	3	1	1	P05202		1138.53
	VGAFTVVCK	3	1	1	P05202	C8(Carbamidomethyl)	980.523
	EYLPIGGLAEFCK	3	1	1	P05202	C12(Carbamidomethyl)	1496.75
	MNLGVGAYR	3	1	1	P05202		980.499
	IAATILTSPDLR	3	1	1	P05202		1270.74
	VGASFLQR	3	1	1	P05202		877.49
	EGSSHNWQHITDQIGMFCFTGLKPEQVER	1	1	1	P05202	C18(Carbamidomethyl)	3431.59
	ISVAGVTSGNVGYLAHAIHQVTK	1	1	1	P05202		2322.26
Q6P542	ATP-binding cassette sub-family F member 1 OS=Mus musculus GN=Abcf1 PE=1 SV=1 - [ABCF1_MOUSE]	26.28	1	15	15	28		0				0				0				0				0				0			837	94.8869	6.50732
	Sequence	# PSMs	# Proteins	# Protein Groups	Protein Group Accessions	Modifications	MH+ [Da]	A2	G2	XCorr A2	XCorr G2	B2	H2	XCorr B2	XCorr H2	C2	I2	XCorr C2
	AANAAENDFSVSQAEVSSR	3	1	1	Q6P542		1952.89
	LQGQLEQGDDTAAEK	3	1	1	Q6P542		1602.76
	IGFFNQQYAEQLHMEETPTEYLQR	3	1	1	Q6P542		2972.39
	LITETNCQLWVVEEQGVSQIDGDFDDYKR	4	1	1	Q6P542	C7(Carbamidomethyl)	3457.62
	VVFAELACR	3	1	1	Q6P542	C8(Carbamidomethyl)	1064.56
	QAMLENASDIK	3	1	1	Q6P542		1219.6
	TLLIVSHDQGFLDDVCTDIIHLDTQR	1	1	1	Q6P542	C16(Carbamidomethyl)	3024.52
	QQPPEPEWIGDGEGTSPADK	1	1	1	Q6P542		2137.97
	RLQGQLEQGDDTAAEK	1	1	1	Q6P542		1758.86
	AVAEEPPGLR	1	1	1	Q6P542		1038.56
	NLDFGIDMDSR	1	1	1	Q6P542		1282.57
	STLLLLLTGK	1	1	1	Q6P542		1058.68
	ANDPYANLSK	1	1	1	Q6P542		1092.53
	NQDEESQEPPELLK	1	1	1	Q6P542		1655.77
	GAVIVVSHDAR	1	1	1	Q6P542		1123.62
P10107	Annexin A1 OS=Mus musculus GN=Anxa1 PE=1 SV=2 - [ANXA1_MOUSE]	46.82	1	11	12	28		0				0				0				0				0				0			346	38.71	7.37158
	Sequence	# PSMs	# Proteins	# Protein Groups	Protein Group Accessions	Modifications	MH+ [Da]	A2	G2	XCorr A2	XCorr G2	B2	H2	XCorr B2	XCorr H2	C2	I2	XCorr C2
	CQDLSVNQDLADTDAR	3	1	1	P10107	C1(Carbamidomethyl)	1820.81
	FLENQEQEYVQAVK	3	1	1	P10107		1724.85
	TPAQFDADELR	3	1	1	P10107		1262.6
	GLGTDEDTLIEILTTR	3	1	1	P10107		1746.91
	GTDVNVFTTILTSR	3	1	1	P10107		1523.81
	CATSTPAFFAEK	3	1	1	P10107	C1(Carbamidomethyl)	1329.61
	DITSDTSGDFR	2	1	1	P10107		1213.53
	GVDEATIIDILTK	1	1	1	P10107		1387.77
	GGPGSAVSPYPSFNVSSDVAALHK	1	1	1	P10107		2344.16
	ALTGHLEEVVLAMLK	3	1	1	P10107		1623.92
	ALDLELK	1	2	2	Q7TPW1;P10107		801.471
	SEIDMNEIK	2	1	1	P10107		1078.51
Q91YI0	Argininosuccinate lyase OS=Mus musculus GN=Asl PE=1 SV=1 - [ARLY_MOUSE]	27.16	1	11	11	28		0				0				0				0				0							464	51.7066	6.96143
	Sequence	# PSMs	# Proteins	# Protein Groups	Protein Group Accessions	Modifications	MH+ [Da]	A2	G2	XCorr A2	XCorr G2	B2	H2	XCorr B2	XCorr H2	C2	I2	XCorr C2
	VAEEWAQGTFK	3	1	1	Q91YI0		1265.62
	AEMQQILQGLDK	3	1	1	Q91YI0		1373.71
	FVGAVDPIMEK	3	1	1	Q91YI0		1205.62
	VLIGTMVDR	3	1	1	Q91YI0		1003.56
	EFSFVQLSDAYSTGSSLMPQK	3	1	1	Q91YI0		2322.1
	SSVEWQIR	3	1	1	Q91YI0		1004.52
	LHPNDEDIHTANER	2	1	1	Q91YI0		1660.76
	RINVLPLGSGAIAGNPLGVDR	3	1	1	Q91YI0		2089.19
	FNSSISYDR	3	1	1	Q91YI0		1088.5
	INVLPLGSGAIAGNPLGVDR	1	1	1	Q91YI0		1933.09
	KNPDSLELIR	1	1	1	Q91YI0		1184.66
Q9CY64	Biliverdin reductase A OS=Mus musculus GN=Blvra PE=1 SV=1 - [BIEA_MOUSE]	48.47	1	11	11	28		0				0				0								0				0			295	33.5035	7.02002
	Sequence	# PSMs	# Proteins	# Protein Groups	Protein Group Accessions	Modifications	MH+ [Da]	A2	G2	XCorr A2	XCorr G2	B2	H2	XCorr B2	XCorr H2	C2	I2	XCorr C2
	LLGQVSAEDLAAEK	3	1	1	Q9CY64		1443.77
	FGVVVVGVGR	3	1	1	Q9CY64		988.594
	VLHEEHIELLMEEFEFLK	3	1	1	Q9CY64		2285.16
	MTVQLETQNK	3	1	1	Q9CY64		1191.6
	DQDIFIQK	3	1	1	Q9CY64		1006.52
	SGSLEEVPNVGVNK	1	1	1	Q9CY64		1428.73
	ILHCLELASDIQR	2	1	1	Q9CY64	C4(Carbamidomethyl)	1567.83
	SQEVDVAYICTESSSHEDYIR	2	1	1	Q9CY64	C10(Carbamidomethyl)	2488.09
	DPHSSAFLNLIGYVSR	3	1	1	Q9CY64		1775.91
	FTASPLEEEK	3	1	1	Q9CY64		1150.56
	SPLSWIEEK	2	1	1	Q9CY64		1088.56
O89079	Coatomer subunit epsilon OS=Mus musculus GN=Cope PE=1 SV=3 - [COPE_MOUSE]	55.19	1	9	9	28		0				0				0												0			308	34.5454	5.05908
	Sequence	# PSMs	# Proteins	# Protein Groups	Protein Group Accessions	Modifications	MH+ [Da]	A2	G2	XCorr A2	XCorr G2	B2	H2	XCorr B2	XCorr H2	C2	I2	XCorr C2
	WETAEGVLQEALDK	3	1	1	O89079		1588.79
	NAFYIGSYQQCINEAQR	6	1	1	O89079	C11(Carbamidomethyl)	2061.95
	MFAEYLASENQR	3	1	1	O89079		1458.67
	LQEAYYIFQELADK	5	1	1	O89079		1730.87
	DSGHPETLINLIVLSQHLGKPPEVTNR	7	1	1	O89079		2964.59
	CSPTLLLLNGQAACHSAQGR	1	1	1	O89079	C1(Carbamidomethyl); C14(Carbamidomethyl)	2154.06
	TLHQGDGLECMAMTIQILLK	1	1	1	O89079	C10(Carbamidomethyl)	2272.15
	YGVVLDEIKPSSAPELQAVR	1	1	1	O89079		2171.17
	MQDQDEDATLTQLATAWVNLAVGGEK	1	1	1	O89079		2804.34
O88487	Cytoplasmic dynein 1 intermediate chain 2 OS=Mus musculus GN=Dync1i2 PE=1 SV=1 - [DC1I2_MOUSE]	25.16	1	10	10	28		0				0				0												0			612	68.3517	5.2876
	Sequence	# PSMs	# Proteins	# Protein Groups	Protein Group Accessions	Modifications	MH+ [Da]	A2	G2	XCorr A2	XCorr G2	B2	H2	XCorr B2	XCorr H2	C2	I2	XCorr C2
	FHPNLVVGGTYSGQIVLWDNR	5	1	1	O88487		2372.22
	QQILHSEEFLSFFDHSTR	3	1	1	O88487		2221.07
	EAAVSVQEESDLEK	3	1	1	O88487		1533.73
	SVSTPSEAGSQDSGDGAVGSR	4	1	1	O88487		1950.86
	EDEEEEDDVATPKPPVEPEEEK	6	1	1	O88487		2540.1
	TLAEINANRADAEEEAATR	2	1	1	O88487		2044.99
	TLAEINANR	1	1	1	O88487		1001.54
	ADAEEEAATR	2	1	1	O88487		1062.47
	EIAVGDSEGQIVIYDVGEQIAVPR	1	1	1	O88487		2557.31
	ALSEQINIFFDYSGR	1	1	1	O88487		1759.87
Q99KJ8	Dynactin subunit 2 OS=Mus musculus GN=Dctn2 PE=1 SV=3 - [DCTN2_MOUSE]	38.31	1	11	11	28		0				0				0								0				0			402	44.0897	5.26221
	Sequence	# PSMs	# Proteins	# Protein Groups	Protein Group Accessions	Modifications	MH+ [Da]	A2	G2	XCorr A2	XCorr G2	B2	H2	XCorr B2	XCorr H2	C2	I2	XCorr C2
	TGYESGDYEMLGEGLGVK	3	1	1	Q99KJ8		1904.86
	DNTALLTQVQTTMR	3	1	1	Q99KJ8		1591.81
	ENLATVEGNFASIDAR	3	1	1	Q99KJ8		1706.83
	LLGPDAAINLADPDGALAK	3	1	1	Q99KJ8		1834.99
	WSPVASTLPELVQR	3	1	1	Q99KJ8		1582.86
	VHQLYETIQR	2	1	1	Q99KJ8		1286.69
	RLLLQLEATK	3	1	1	Q99KJ8		1184.74
	QLHEQAMQFGQLLTHLDTTQQMMASSLK	1	1	1	Q99KJ8		3215.56
	RTGYESGDYEMLGEGLGVK	2	1	1	Q99KJ8		2060.96
