## Supplementary Data 1 for "TBPL2/TFIIA complex establishes the maternal transcriptome by an oocyte-specific promoter usage" (part 2 of 3)

### Sheet: raw data (continued)
							WCEovary_TBP2_IP_biol_rep1				WCEovary_TBP2_IP_biol_rep2				WCEovary_TBP2_IP_biol_rep3				WCEovary_GST_IP_rep1				WCEovary_GST_IP_rep2				WCEovary_GST_IP_rep3
	RLTELEATVR	2	1	1	Q99KJ8		1187.67
	LLHEVQELTTEVEK	3	1	1	Q99KJ8		1667.88
Q99KK7	Dipeptidyl peptidase 3 OS=Mus musculus GN=Dpp3 PE=1 SV=2 - [DPP3_MOUSE]	29.95	1	12	12	28		0				0				0				0				0				0			738	82.8461	5.37646
	Sequence	# PSMs	# Proteins	# Protein Groups	Protein Group Accessions	Modifications	MH+ [Da]	A2	G2	XCorr A2	XCorr G2	B2	H2	XCorr B2	XCorr H2	C2	I2	XCorr C2
	LEGSEVQLVEYEASAAGLIR	4	1	1	Q99KK7		2134.1
	LAQDFLDSQNLSAYNTR	3	1	1	Q99KK7		1955.95
	VLLEAGEGLVTVTPTTGSDGRPDAR	3	1	1	Q99KK7		2511.3
	NVSLGNVLAVAYAAK	2	1	1	Q99KK7		1489.84
	EGVTTYFSGDCTMEDAK	3	1	1	Q99KK7	C11(Carbamidomethyl)	1910.78
	ETVINPETGEQIQSWYR	3	1	1	Q99KK7		2049.99
	LVASAEQLLK	3	1	1	Q99KK7		1071.64
	ALYEGYAAVTDAPPECFLTLR	1	1	1	Q99KK7	C16(Carbamidomethyl)	2357.14
	AYAANSHQEQMLAQYVESFTQGSIEAHK	1	1	1	Q99KK7		3138.46
	GDYAPILQK	1	1	1	Q99KK7		1004.54
	GPIVESYIGFIESYRDPFGSR	2	1	1	Q99KK7		2389.18
	FPEDGPELEEVLIQLAAADAR	2	1	1	Q99KK7		2283.16
Q9EQP2	EH domain-containing protein 4 OS=Mus musculus GN=Ehd4 PE=1 SV=1 - [EHD4_MOUSE]	30.31	1	9	13	28		0				0				0				0				0				0			541	61.4415	6.75635
	Sequence	# PSMs	# Proteins	# Protein Groups	Protein Group Accessions	Modifications	MH+ [Da]	A2	G2	XCorr A2	XCorr G2	B2	H2	XCorr B2	XCorr H2	C2	I2	XCorr C2
	AMQEQLENYDFTK	3	1	1	Q9EQP2		1616.72
	EGADEEEWVVAK	3	1	1	Q9EQP2		1361.62
	SISIIDSPGILSGEK	3	1	1	Q9EQP2		1515.83
	GYDFCQVLQWFAER	3	1	1	Q9EQP2	C5(Carbamidomethyl)	1818.83
	EYQISAGDFPEVK	3	1	1	Q9EQP2		1482.71
	YLLEQDFPGMR	3	2	2	Q9QXY6;Q9EQP2		1368.66
	FHEFHSPALEDADFENKPMILLVGQYSTGK	3	1	1	Q9EQP2		3420.66
	FMCSQLPNQVLK	1	1	1	Q9EQP2	C3(Carbamidomethyl)	1464.74
	LPEIYVQLQR	2	1	1	Q9EQP2		1258.72
	VHAYIISYLK	1	2	2	Q8BH64;Q9EQP2		1206.69
	VYGALMWSLGK	1	3	3	Q9WVK4;Q9QXY6;Q9EQP2		1224.65
	TTFIRYLLEQDFPGMR	1	2	2	Q9QXY6;Q9EQP2	M15(Oxidation)	2003
	DIQSLPQK	1	1	1	Q9EQP2		928.509
Q8BJW6	Eukaryotic translation initiation factor 2A OS=Mus musculus GN=Eif2a PE=1 SV=2 - [EIF2A_MOUSE]	36.14	1	13	13	28		0				0				0				0				0				0			581	64.3628	8.90967
	Sequence	# PSMs	# Proteins	# Protein Groups	Protein Group Accessions	Modifications	MH+ [Da]	A2	G2	XCorr A2	XCorr G2	B2	H2	XCorr B2	XCorr H2	C2	I2	XCorr C2
	NTVTQSASGDPEVDK	1	1	1	Q8BJW6		1547.72
	VNDFNLSPGTQPYK	3	1	1	Q8BJW6		1579.78
	NVNNEVHFFENNNFNTIANK	3	1	1	Q8BJW6		2379.11
	CDPVFDFGTGPR	3	1	1	Q8BJW6	C1(Carbamidomethyl)	1367.6
	SDAAPTPVPQSAPR	3	1	1	Q8BJW6		1393.71
	LYQYPNFAGPQAALANK	3	1	1	Q8BJW6		1865.95
	DGTAGTPNLQLYDMK	3	1	1	Q8BJW6		1623.77
	VNIINVANK	2	1	1	Q8BJW6		984.584
	AVCLEFSPNNTVLATWQPYTTSK	1	1	1	Q8BJW6	C3(Carbamidomethyl)	2627.28
	YQAVPSEVPSEEPK	2	1	1	Q8BJW6		1559.76
	GSEGLYMVNGPPHFTESTVLPR	2	1	1	Q8BJW6		2388.16
	ATAVLVIASTEVDK	1	1	1	Q8BJW6		1416.8
	NAAFYSPHGHILVLAGFGNLR	1	1	1	Q8BJW6		2254.18
P62748	Hippocalcin-like protein 1 OS=Mus musculus GN=Hpcal1 PE=1 SV=2 - [HPCL1_MOUSE]	63.73	1	7	10	28		0			3.05807	10.36	1	1		0			3.30924	10.36	1	1	2.62212	10.36	1	1	3.13274	10.36	1	1	193	22.324	5.50342
	Sequence	# PSMs	# Proteins	# Protein Groups	Protein Group Accessions	Modifications	MH+ [Da]	A2	G2	XCorr A2	XCorr G2	B2	H2	XCorr B2	XCorr H2	C2	I2	XCorr C2
	QMDTNNDGKLSLEEFIKGAK	4	1	1	P62748	M2(Oxidation)	2254.11		High		3.30924	High	Medium	3.05807	2.62212		High
	TFDTNSDGTIDFR	3	2	1	P62748		1488.66
	SEMLEIVQAIYK	3	1	1	P62748		1423.75
	IYANFFPYGDASK	3	2	1	P62748		1492.71
	LLQCDPSSASQF	3	2	1	P62748	C4(Carbamidomethyl)	1352.62
	LRPEVLQDLR	2	1	1	P62748		1238.72
	EFIIALSVTSR	2	3	2	P62748;Q91X97		1235.7
	MPEDESTPEK	3	3	2	P62748;Q91X97		1162.49
	FAEHVFR	4	3	2	P62748;Q91X97		905.462
	EHTEFTDHELQEWYK	1	1	1	P62748		1991.88
O55222	Integrin-linked protein kinase OS=Mus musculus GN=Ilk PE=1 SV=2 - [ILK_MOUSE]	30.97	1	13	13	28	2.87285	2.43	1	1	2.56066	1.99	1	1		0				0				0				0			452	51.3399	8.07471
	Sequence	# PSMs	# Proteins	# Protein Groups	Protein Group Accessions	Modifications	MH+ [Da]	A2	G2	XCorr A2	XCorr G2	B2	H2	XCorr B2	XCorr H2	C2	I2	XCorr C2
	LNENHSGELWK	1	1	1	O55222		1326.64	Medium		2.87285
	ICMNEDPAK	4	1	1	O55222	C2(Carbamidomethyl)	1077.47					Medium		2.56066
	SAVVEMLIMR	3	1	1	O55222		1148.62
	LWLDNTENDLNQGDDHGFSPLHWACR	3	1	1	O55222	C25(Carbamidomethyl)	3110.39
	GDDTPLHLAASHGHR	2	1	1	O55222		1583.77
	SVMIDEDMTAR	2	1	1	O55222		1267.57
	EVPFADLSNMEIGMK	2	1	1	O55222		1680.8
	FALDMAR	2	1	1	O55222		823.412
	FSFQCPGR	3	1	1	O55222	C5(Carbamidomethyl)	998.452
	DFNEECPR	2	1	1	O55222	C6(Carbamidomethyl)	1066.43
	SRDFNEECPR	2	1	1	O55222	C8(Carbamidomethyl)	1309.56
	FDMIVPILEK	1	1	1	O55222		1204.67
	YGEMPVDK	1	1	1	O55222		938.428
Q61739	Integrin alpha-6 OS=Mus musculus GN=Itga6 PE=1 SV=3 - [ITA6_MOUSE]	18.06	1	14	14	28	3.14744	1.65	1	1		0				0				0				0				0			1091	122.082	7.03467
	Sequence	# PSMs	# Proteins	# Protein Groups	Protein Group Accessions	Modifications	MH+ [Da]	A2	G2	XCorr A2	XCorr G2	B2	H2	XCorr B2	XCorr H2	C2	I2	XCorr C2
	LETTSNQDNLAPITAKAK	1	1	1	Q61739		1915.01	Medium		3.14744
	DDITFVSGAPR	3	1	1	Q61739		1177.59
	TGGLYSCDITSR	3	1	1	Q61739	C7(Carbamidomethyl)	1329.61
	LIATFPDTLTYSAYR	3	1	1	Q61739		1731.89
	LETTSNQDNLAPITAK	3	1	1	Q61739		1715.88
	EGCGDDNVCNSNLK	1	1	1	Q61739	C3(Carbamidomethyl); C9(Carbamidomethyl)	1581.63
	FGSCQQGVAATFTK	1	1	1	Q61739	C4(Carbamidomethyl)	1501.71
	YTQELTLNR	2	1	1	Q61739		1137.59
	GIVSKDDITFVSGAPR	2	1	1	Q61739		1661.88
	EDQWMGVTVQSQGPGGK	2	1	1	Q61739		1803.83
	NIGDINQDGYPDIAVGAPYDDLGK	2	1	1	Q61739		2520.19
	SGDPGSLFGFSLAMHWQLQPEDK	2	1	1	Q61739		2547.2
	IEDDMDGGDWSFCDGR	1	1	1	Q61739	C13(Carbamidomethyl)	1874.7
	NSYPDLAVGSLSDSVTIFR	2	1	1	Q61739		2041.03
Q9D892	Inosine triphosphate pyrophosphatase OS=Mus musculus GN=Itpa PE=1 SV=2 - [ITPA_MOUSE]	59.09	1	7	7	28		0				0				0				0				0				0			198	21.883	5.87158
	Sequence	# PSMs	# Proteins	# Protein Groups	Protein Group Accessions	Modifications	MH+ [Da]	A2	G2	XCorr A2	XCorr G2	B2	H2	XCorr B2	XCorr H2	C2	I2	XCorr C2
	LQEYFSVAAGAGDH	3	1	1	Q9D892		1464.67
	KLEEVIQILGDNFPCTLEAQK	6	1	1	Q9D892	C15(Carbamidomethyl)	2445.27
	SAYALCTFALSTGDPSQPVLLFR	5	1	1	Q9D892	C6(Carbamidomethyl)	2514.27
	DFGWDPCFQPDGYEQTYAEMPK	6	1	1	Q9D892	C7(Carbamidomethyl)	2681.1
	IDLPEYQGEPDEISIQK	2	1	1	Q9D892		1973.97
	GQTSGQIVMPR	3	1	1	Q9D892		1173.61
	IVFVTGNAK	3	1	1	Q9D892		948.552
P01631	Ig kappa chain V-II region 26-10 OS=Mus musculus PE=1 SV=1 - [KV2A7_MOUSE]	42.48	1	4	4	28	6.2246	11.5	1	2	24.7911	21.24	3	7	4.06777	11.5	1	1	14.9078	38.94	2	4	25.9857	38.94	3	7	14.7044	11.5	1	4	113	12.2652	8.88037
	Sequence	# PSMs	# Proteins	# Protein Groups	Protein Group Accessions	Modifications	MH+ [Da]	A2	G2	XCorr A2	XCorr G2	B2	H2	XCorr B2	XCorr H2	C2	I2	XCorr C2
	FSGSGSGTDFTLK	17	1	1	P01631		1303.62	High		3.20108		High	High	3.87459	4.0967	High	High	4.06777
	FSGVPDRFSGSGSGTDFTLK	6	1	1	P01631		2061.99		High		4.5343	High	Medium	5.12758	2.68308
	VSNRFSGVPDR	1	1	1	P01631		1233.63					High		3.12003
	DVVMTQTPLSLPVSLGDQASISCR	3	1	1	P01631	C23(Carbamidomethyl)	2574.28		High		4.41922		High		4.54193
	DVVMTQTPLSLPVSLGDQASISCR	1	1	1	P01631	M4(Oxidation); C23(Carbamidomethyl)	2590.28		Medium		2.6846
P01654	Ig kappa chain V-III region PC 2880/PC 1229 OS=Mus musculus PE=1 SV=1 - [KV3A1_MOUSE]	30.63	4	1	2	28	14.3767	30.63	2	4	6.09798	30.63	2	2	7.85035	30.63	2	2		0			27.1698	30.63	2	7	29.9816	30.63	2	8	111	11.9728	5.33838
	Sequence	# PSMs	# Proteins	# Protein Groups	Protein Group Accessions	Modifications	MH+ [Da]	A2	G2	XCorr A2	XCorr G2	B2	H2	XCorr B2	XCorr H2	C2	I2	XCorr C2
	DIVLTQSPASLAVSLGQR	19	14	5	P01654;P01657;P01660;P01665;P01671		1855.03	High	High	4.14389	4.36211	High	High	3.04774	4.38183	High	High	5.15318
	LLIYAASNQGSGVPAR	9	4	1	P01654		1616.87	High		3.53953		High	High	3.05024	4.06333	Medium	High	2.69717
P01660	Ig kappa chain V-III region PC 3741/TEPC 111 OS=Mus musculus PE=1 SV=1 - [KV3A8_MOUSE]	48.65	1	1	3	28		0			6.395	26.13	2	2	8.43607	26.13	2	2	21.6133	38.74	2	6	26.2868	26.13	2	7	33.3478	48.65	3	9	111	12.0919	5.37646
	Sequence	# PSMs	# Proteins	# Protein Groups	Protein Group Accessions	Modifications	MH+ [Da]	A2	G2	XCorr A2	XCorr G2	B2	H2	XCorr B2	XCorr H2	C2	I2	XCorr C2
	DIVLTQSPASLAVSLGQR	19	14	5	P01654;P01657;P01660;P01665;P01671		1855.03	High	High	4.14389	4.36211	High	High	3.04774	4.38183	High	High	5.15318
	ASNLESGIPAR	7	1	1	P01660		1114.59					High	High	3.34726	3.46717	High	High	3.28289
	ASESVDSYGNSFMHWYQQKPGQPPK	2	3	2	P01660;P01662		2868.3		Medium		2.88773						High
P01643	Ig kappa chain V-V region MOPC 173 OS=Mus musculus PE=1 SV=1 - [KV5AA_MOUSE]	42.59	1	1	4	28	15.4958	16.67	1	3		0			5.39013	16.67	1	1	32.2614	31.48	2	6		0				0			108	11.8113	9.1001
	Sequence	# PSMs	# Proteins	# Protein Groups	Protein Group Accessions	Modifications	MH+ [Da]	A2	G2	XCorr A2	XCorr G2	B2	H2	XCorr B2	XCorr H2	C2	I2	XCorr C2
	DIQMTQTTSSLSASLGDR	17	4	3	P01643;P01644;P01647		1910.91	High	High	6.17439	6.75035	High	High	4.92097	6.02853	High	High	5.39013
	LLIYYTSSLHSGVPSR	2	1	1	P01643		1792.96		High		4.60605
	DIQMTQTTSSLSASLGDR	5	3	2	P01644;P01647	M4(Oxidation)	1926.91						High		6.31197		High
	TFGGGTKLEIKR	1	5	3	P01644;P01647;P01648		1306.75						High		2.86155
	TFGGGTKLEIK	3	6	3	P01644;P01647;P01648		1150.65						Medium		2.83666		Medium
Q8C525	Protein MB21D2 OS=Mus musculus GN=Mb21d2 PE=1 SV=1 - [M21D2_MOUSE]	34.11	1	12	12	28	7.98208	5.37	1	2	45.6918	29.21	10	13	49.2821	30.14	11	13						0				0			428	48.4457	7.6792
	Sequence	# PSMs	# Proteins	# Protein Groups	Protein Group Accessions	Modifications	MH+ [Da]	A2	G2	XCorr A2	XCorr G2	B2	H2	XCorr B2	XCorr H2	C2	I2	XCorr C2
	RGSTTSIPSPQSDGGDPNQPDDR	5	1	1	Q8C525		2384.07	High		4.73538		High		4.52927		High		5.2257
	LPVANEYLLLSGGVR	2	1	1	Q8C525		1600.91					High		5.19497		High		4.38363
	KLQQLVTENPGK	5	1	1	Q8C525		1354.77					High		4.29804		High		3.60153
	EGVVDLDLDELNVYAR	2	1	1	Q8C525		1819.91					High		4.11747		High		4.89991
	LQQLVTENPGK	2	1	1	Q8C525		1226.67					High		3.5674		High		3.6734
	GCCTIADHINGATNYFFSPTK	2	1	1	Q8C525	C2(Carbamidomethyl); C3(Carbamidomethyl)	2374.06					High		3.46055		High		3.48878
	SISVFINPDDVTRPHFR	2	1	1	Q8C525		2000.03					High		3.34414
	GSTTSIPSPQSDGGDPNQPDDR	2	1	1	Q8C525		2227.97					Medium		2.68154		High		3.30234
	LFDEGTISK	2	1	1	Q8C525		1009.52					Medium		2.65046		High		2.92729
	HSALCHSWLSLR	2	1	1	Q8C525	C5(Carbamidomethyl)	1466.73					Medium		2.60695		High		3.66019
	SMMLWACDR	1	1	1	Q8C525	C7(Carbamidomethyl)	1169.49									High		3.12773
	MLYDIVPVVSFK	1	1	1	Q8C525		1410.77									High		3.0645
P97434	Myosin phosphatase Rho-interacting protein OS=Mus musculus GN=Mprip PE=1 SV=2 - [MPRIP_MOUSE]	25	1	18	18	28	83.7588	25	18	22		0				0				0			5.7427	2.15	2	2		0			1024	116.337	6.21436
	Sequence	# PSMs	# Proteins	# Protein Groups	Protein Group Accessions	Modifications	MH+ [Da]	A2	G2	XCorr A2	XCorr G2	B2	H2	XCorr B2	XCorr H2	C2	I2	XCorr C2
	ASAVGSSDSGDPGCLEAEPGELER	4	1	1	P97434	C14(Carbamidomethyl)	2390.03	High		5.63768
	TLLTGDGGGESTGLPLTQGK	2	1	1	P97434		1901.98	High		5.26245
	ENQELNAHNQELNNR	2	1	1	P97434		1822.84	High		4.80915
	TQNVHVEIEQR	1	1	1	P97434		1352.69	High		3.80364
	CLENAHLAQALEAER	2	1	1	P97434	C1(Carbamidomethyl)	1724.84	High		3.79097
	DAYELEVLLR	1	1	1	P97434		1220.65	High		3.74389
	STESSMTPDLLNFK	1	1	1	P97434		1569.75	High		3.71691
	SPEGTTVSGYDIMK	1	1	1	P97434		1484.69	High		3.50959
	LSTHELTSLLEK	2	1	1	P97434		1370.75	High		3.45676			High		3.07234
	EGEFTLSAMTSGIR	1	1	1	P97434		1498.72	High		3.42463
	EGYVLQATCER	2	1	1	P97434	C9(Carbamidomethyl)	1325.62	High		3.41594
	RKVEPPTPQEPGPAK	1	1	1	P97434		1630.89	High		3.33584
	EASDLLEQNR	2	1	1	P97434		1174.57	High		3.32823			Medium		2.67035
	QEAEPGEPDPEQK	1	1	1	P97434		1453.64	High		3.20068
	DQPDGTSLSPAQSPSQSQPPAACTPR	2	1	1	P97434	C23(Carbamidomethyl)	2680.22	Medium		3.08676
	FSLCILTPDK	1	1	1	P97434	C4(Carbamidomethyl)	1193.62	Medium		2.9918
	SPGLLGTPDLK	1	1	1	P97434		1097.62	Medium		2.9745
	QYLEELQSVQR	1	1	1	P97434		1392.71	Medium		2.83212
P43247	DNA mismatch repair protein Msh2 OS=Mus musculus GN=Msh2 PE=1 SV=1 - [MSH2_MOUSE]	21.39	1	13	13	28		0				0				0				0				0				0			935	104.085	5.96045
	Sequence	# PSMs	# Proteins	# Protein Groups	Protein Group Accessions	Modifications	MH+ [Da]	A2	G2	XCorr A2	XCorr G2	B2	H2	XCorr B2	XCorr H2	C2	I2	XCorr C2
	FTNSELSSLNEEYTK	2	1	1	P43247		1761.82
	LNLVEAFVEDSELR	3	1	1	P43247		1633.84
	KGEQINSAALPEMENQVAVSSLSAVIK	3	1	1	P43247		2813.47
	LDSSAQFGYYFR	1	1	1	P43247		1453.67
	GEYEEAQDAIVK	3	1	1	P43247		1351.64
	ECVLPGGETTGDMGK	3	1	1	P43247	C2(Carbamidomethyl)	1550.68
	GVCDQSFGIHVAELANFPR	1	1	1	P43247	C3(Carbamidomethyl)	2117.03
	QAANLQDCYR	3	1	1	P43247	C8(Carbamidomethyl)	1238.56
	ALNLFQGSVEDTTGSQSLAALLNK	2	1	1	P43247		2477.29
	NFSTVDIQK	2	1	1	P43247		1051.54
	ETLQLEGAAEAGFVR	2	1	1	P43247		1590.81
	LYQGINQLPSVIQALEK	1	1	1	P43247		1914.07
	DSLIIIDELGR	2	1	1	P43247		1243.69
Q02819	Nucleobindin-1 OS=Mus musculus GN=Nucb1 PE=1 SV=2 - [NUCB1_MOUSE]	36.17	1	12	12	28		0				0				0				0				0				0			459	53.3759	5.07178
	Sequence	# PSMs	# Proteins	# Protein Groups	Protein Group Accessions	Modifications	MH+ [Da]	A2	G2	XCorr A2	XCorr G2	B2	H2	XCorr B2	XCorr H2	C2	I2	XCorr C2
	TFFILHDINSDGVLDEQELEALFTK	4	1	1	Q02819		2894.45
	LSQETEALGR	3	1	1	Q02819		1103.57
	TVEMSPAYTEEELK	2	1	1	Q02819		1626.76
	LQAANAEDIK	3	1	1	Q02819		1072.56
	DLELLIQTATR	3	1	1	Q02819		1272.72
	ADTDDAPVPAPAGDQK	3	1	1	Q02819		1567.72
	EVWEELDGLDPNRFNPK	2	1	1	Q02819		2057.99
	EFGDTGEGWK	2	1	1	Q02819		1125.49
	VNVPGSQAQLK	3	1	1	Q02819		1140.64
	QFEHLDPQNQHTFEAR	1	1	1	Q02819		1996.93
	YLESLGEEQR	1	1	1	Q02819		1223.59
	YLQEVINVLETDGHFR	1	1	1	Q02819		1932.98
Q3UM45	Protein phosphatase 1 regulatory subunit 7 OS=Mus musculus GN=Ppp1r7 PE=1 SV=2 - [PP1R7_MOUSE]	55.96	1	13	13	28		0				0				0				0				0				0			361	41.2665	4.91943
	Sequence	# PSMs	# Proteins	# Protein Groups	Protein Group Accessions	Modifications	MH+ [Da]	A2	G2	XCorr A2	XCorr G2	B2	H2	XCorr B2	XCorr H2	C2	I2	XCorr C2
	IENISNLHQLQMLELGSNR	3	1	1	Q3UM45		2209.14
	GAEDPEEEHELAVDMETINLDR	3	1	1	Q3UM45		2512.12
	CIENLEELQSLR	3	1	1	Q3UM45	C1(Carbamidomethyl)	1503.75
	LTMLDIASNR	3	1	1	Q3UM45		1133.6
	AIENIDTLTNLESLFLGK	2	1	1	Q3UM45		1991.07
	SLETVYLER	3	1	1	Q3UM45		1109.58
	VMLALPSVR	1	1	1	Q3UM45		985.588
	IEGLQSLVNLR	3	1	1	Q3UM45		1241.72
	LQNLDALTNLTVLSVQSNR	2	1	1	Q3UM45		2099.14
	ELYLSNNGIEVIEGLENNNK	2	1	1	Q3UM45		2262.12
	GAGQQQSQEMMEVDR	1	1	1	Q3UM45		1693.73
	HGGGGIVANLSEQSLK	1	1	1	Q3UM45		1566.82
	KIENLEALTELEVLDISFNMLR	1	1	1	Q3UM45		2590.38
Q8VE37	Regulator of chromosome condensation OS=Mus musculus GN=Rcc1 PE=1 SV=1 - [RCC1_MOUSE]	40.62	1	10	10	28		0				0				0				0				0				0			421	44.9027	8.104
	Sequence	# PSMs	# Proteins	# Protein Groups	Protein Group Accessions	Modifications	MH+ [Da]	A2	G2	XCorr A2	XCorr G2	B2	H2	XCorr B2	XCorr H2	C2	I2	XCorr C2
	LPVVSSVACGASVGYAVSK	4	1	1	Q8VE37	C9(Carbamidomethyl)	1850.97
	VVQVSAGDSHTAALTEDGR	3	1	1	Q8VE37		1912.94
	VASGNDHLVMLTNDGDLYTLGCGEQGQLGR	4	1	1	Q8VE37	C22(Carbamidomethyl)	3190.49
	SHNTEPGLVLTLGQGDVGQLGLGESVLER	3	1	1	Q8VE37		2975.55
	SWVGFSGGQHHTVCMDSEGK	2	1	1	Q8VE37	C14(Carbamidomethyl)	2205.94
	LGLGEGAEEK	2	1	1	Q8VE37		1002.51
	VPELFANR	3	1	1	Q8VE37		945.514
	VFLWGSFR	3	1	1	Q8VE37		1011.54
	DTSVEGSEMVPGK	3	1	1	Q8VE37		1335.61
	SMVPVQVQLDAPVVK	1	1	1	Q8VE37		1609.9
P19253	60S ribosomal protein L13a OS=Mus musculus GN=Rpl13a PE=1 SV=4 - [RL13A_MOUSE]	20.69	1	4	4	28	7.33707	5.91	1	2	9.21398	15.27	3	3	9.17567	11.33	2	3					2.41923	5.42	1	1		0			203	23.4493	11.019
	Sequence	# PSMs	# Proteins	# Protein Groups	Protein Group Accessions	Modifications	MH+ [Da]	A2	G2	XCorr A2	XCorr G2	B2	H2	XCorr B2	XCorr H2	C2	I2	XCorr C2
	CEGINISGNFYR	8	1	1	P19253	C1(Carbamidomethyl)	1429.65	High		3.67586		High		3.64895		High		3.99933
	YQAVTATLEEK	10	1	1	P19253		1252.64					High	Medium	3.13408	2.41923	Medium		2.68713
	RGQAALER	1	1	1	P19253		900.501					Medium		2.43095
	VLDGIPPPYDK	9	1	1	P19253		1213.65
Q64213	Splicing factor 1 OS=Mus musculus GN=Sf1 PE=1 SV=6 - [SF01_MOUSE]	18.53	1	8	8	28		0				0			2.55462	1.99	1	1		0				0				0			653	70.3581	8.98291
	Sequence	# PSMs	# Proteins	# Protein Groups	Protein Group Accessions	Modifications	MH+ [Da]	A2	G2	XCorr A2	XCorr G2	B2	H2	XCorr B2	XCorr H2	C2	I2	XCorr C2
	FQRPGDPQSAQDK	6	1	1	Q64213		1473.71									Medium		2.55462
	DGQMLPGEDEPLHALVTANTMENVK	4	1	1	Q64213		2709.29
	WNQDTMEQK	3	1	1	Q64213		1179.51
	VMIPQDEYPEINFVGLLIGPR	3	1	1	Q64213		2400.27
	QGIETPEDQNDLRK	3	1	1	Q64213		1642.8
	AYIVQLQIEDLTR	3	1	1	Q64213		1561.86
	SITNTTVCTK	2	1	1	Q64213	C8(Carbamidomethyl)	1124.56
	TVIPGMPTVIPPGLTR	4	1	1	Q64213		1648.95
Q9CZU3	Superkiller viralicidic activity 2-like 2 OS=Mus musculus GN=Skiv2l2 PE=1 SV=1 - [SK2L2_MOUSE]	16.25	1	13	13	28		0			3.14654	0.96	1	1	6.81753	2.31	2	2		0				0				0			1040	117.561	6.40479
	Sequence	# PSMs	# Proteins	# Protein Groups	Protein Group Accessions	Modifications	MH+ [Da]	A2	G2	XCorr A2	XCorr G2	B2	H2	XCorr B2	XCorr H2	C2	I2	XCorr C2
	LTEQLAGPLR	3	1	1	Q9CZU3		1097.63					High		3.14654		High		3.07409
	DLDVEGTDEPIFGK	3	1	1	Q9CZU3		1534.73									High		3.74344
	RFPDGVPLLDPIDDMGIQDQGLK	4	1	1	Q9CZU3		2539.29
	MVEEVFNNAIDCLSDEDK	3	1	1	Q9CZU3	C12(Carbamidomethyl)	2127.92
	MTDVFEGSIIR	3	1	1	Q9CZU3		1267.64
	VEEINPEYMLEK	1	1	1	Q9CZU3		1493.72
	EYPFILDAFQR	2	1	1	Q9CZU3		1398.7
	ETIEILFSEGLIK	2	1	1	Q9CZU3		1491.83
	WISSGEYIQMSGR	2	1	1	Q9CZU3		1513.71
	YCLPFLQPGR	2	1	1	Q9CZU3	C2(Carbamidomethyl)	1250.64
	DCEAYALQMTK	1	1	1	Q9CZU3	C2(Carbamidomethyl)	1329.58
	LDFNTDEEK	1	1	1	Q9CZU3		1110.5
	IVIPNEENVVIYYK	1	1	1	Q9CZU3		1692.92
P27641	X-ray repair cross-complementing protein 5 OS=Mus musculus GN=Xrcc5 PE=1 SV=4 - [XRCC5_MOUSE]	25.55	1	12	12	28		0				0				0				0				0				0			732	83.004	5.16064
	Sequence	# PSMs	# Proteins	# Protein Groups	Protein Group Accessions	Modifications	MH+ [Da]	A2	G2	XCorr A2	XCorr G2	B2	H2	XCorr B2	XCorr H2	C2	I2	XCorr C2
	ETVYCLNDDDETEVSK	3	1	1	P27641	C5(Carbamidomethyl)	1916.81
	HIEVFTDLSSPFSQDQLDVIICNLK	3	1	1	P27641	C22(Carbamidomethyl)	2918.46
	DEGPGSSITAEEATK	3	1	1	P27641		1491.68
	KNEEEDIVEDLFPTSK	3	1	1	P27641		1892.91
	AFREEAIQFSEEQR	1	1	1	P27641		1739.84
	DQYQNITVCR	3	1	1	P27641	C9(Carbamidomethyl)	1296.6
	EEDHISISSLAEGNITK	2	1	1	P27641		1842.91
	FNSFLEALR	3	1	1	P27641		1096.58
	VGSVNPVENFR	3	1	1	P27641		1217.63
	NQVTAQDVFQDNHEEGPAAK	1	1	1	P27641		2198.01
	QLNHFWEIVVQDGVTLITK	2	1	1	P27641		2240.21
	SGISLQFFLPFPIDK	1	1	1	P27641		1708.93
Q61464	Zinc finger protein 638 OS=Mus musculus GN=Znf638 PE=1 SV=2 - [ZN638_MOUSE]	8.32	1	11	11	28	9.78426	2.04	3	3	16.6897	3.06	5	5	25.8812	4.64	7	7		0				0				0			1960	217.999	6.88818
	Sequence	# PSMs	# Proteins	# Protein Groups	Protein Group Accessions	Modifications	MH+ [Da]	A2	G2	XCorr A2	XCorr G2	B2	H2	XCorr B2	XCorr H2	C2	I2	XCorr C2
	SAEESPSGTLEATEK	5	1	1	Q61464		1535.71	High		3.775						High		5.26982
	QSSVTQVTEQSPK	6	1	1	Q61464		1418.71	Medium		3.16376		High		3.21706		High		3.28846
	IYDPEIPTDEVK	3	1	1	Q61464		1418.71	Medium		2.8455		High		3.29705		High		3.11468
	SENLEDDTLPEGK	4	1	1	Q61464		1446.66					High		3.97334		High		4.22931
	SDSHLGAYSAHK	1	1	1	Q61464		1272.6					High		3.18103
	RLPNLPSHSR	1	1	1	Q61464		1176.66					High		3.02119
	DWIQHQNTSTHIESCR	1	1	1	Q61464	C15(Carbamidomethyl)	2011.91									High		4.18618
	YGYTEDPLEVR	1	1	1	Q61464		1341.63									High		3.22379
	DYQSEADLPIR	4	1	1	Q61464		1306.63									Medium		2.56896
	HETVSEVLPSACNVTQAPGSYIEDEK	1	1	1	Q61464	C12(Carbamidomethyl)	2860.33
	NSNSLLTLDELIDQDDCIPHSGPK	1	1	1	Q61464	C17(Carbamidomethyl)	2681.27
Q9CQ60	6-phosphogluconolactonase OS=Mus musculus GN=Pgls PE=1 SV=1 - [6PGL_MOUSE]	48.64	1	8	8	28														0											257	27.2374	5.84619
	Sequence	# PSMs	# Proteins	# Protein Groups	Protein Group Accessions	Modifications	MH+ [Da]	A2	G2	XCorr A2	XCorr G2	B2	H2	XCorr B2	XCorr H2	C2	I2	XCorr C2
	TGALCWFLDEAAAR	3	1	1	Q9CQ60	C5(Carbamidomethyl)	1580.76
	FALGLSGGSLVSMLAR	4	1	1	Q9CQ60		1578.87
	LPIPDSQVLTINPALPVEDAAEDYAR	6	1	1	Q9CQ60		2807.44
	DLPAAAAPAGPASFAR	4	1	1	Q9CQ60		1482.77
	VTLTLPVLNAAQSIIFVATGEGK	3	1	1	Q9CQ60		2342.33
	WTLGFCDER	3	1	1	Q9CQ60	C6(Carbamidomethyl)	1183.52
	EGTLPAALVQPR	3	1	1	Q9CQ60		1251.71
	AASCLEGDR	2	1	1	Q9CQ60	C4(Carbamidomethyl)	978.431
Q9QYB5	Gamma-adducin OS=Mus musculus GN=Add3 PE=1 SV=2 - [ADDG_MOUSE]	22.38	1	10	10	27		0				0				0				0				0				0			706	78.7277	5.94775
	Sequence	# PSMs	# Proteins	# Protein Groups	Protein Group Accessions	Modifications	MH+ [Da]	A2	G2	XCorr A2	XCorr G2	B2	H2	XCorr B2	XCorr H2	C2	I2	XCorr C2
	TEEVLSPDGSPSK	1	1	1	Q9QYB5		1345.65
	VNIIGEVVDQGSTDLK	3	1	1	Q9QYB5		1686.89
	INESDPEYLR	3	1	1	Q9QYB5		1235.59
	IEDPNQFVPLNTNPTEVLEK	6	1	1	Q9QYB5		2297.17
	SDVEIPATVTAFSFEDDSAPLSPLK	4	1	1	Q9QYB5		2636.3
	GLSFSEATASTLVK	3	1	1	Q9QYB5		1410.75
	VGEIEFEGLMR	3	1	1	Q9QYB5		1279.64
	LADLFGWAHLANTYISVR	2	1	1	Q9QYB5		2047.08
	TLDNLGYR	1	1	1	Q9QYB5		951.49
	VTQILQSPAFREDLECLIQEQMK	1	1	1	Q9QYB5	C16(Carbamidomethyl)	2776.4
Q62148	Retinal dehydrogenase 2 OS=Mus musculus GN=Aldh1a2 PE=1 SV=2 - [AL1A2_MOUSE]	34.75	1	10	12	27		0				0				0				0			2.61998	3.28	1	1		0			518	56.5898	5.74463
	Sequence	# PSMs	# Proteins	# Protein Groups	Protein Group Accessions	Modifications	MH+ [Da]	A2	G2	XCorr A2	XCorr G2	B2	H2	XCorr B2	XCorr H2	C2	I2	XCorr C2
	VFPVCNPATGEQVCEVQEADK	2	1	1	Q62148	C5(Carbamidomethyl); C14(Carbamidomethyl)	2377.08
	IFVEESIYEEFVK	2	1	1	Q62148		1631.82
	IHGMTIPVDGDYFTFTR	3	1	1	Q62148		1969.95
	IAFTGSTEVGK	3	1	1	Q62148		1109.58
	ADPAALMASLQLLPSPTPNLEIK	2	1	1	Q62148		2390.3
	HEPIGVCGQIIPWNFPLLMFTWK	2	1	1	Q62148	C7(Carbamidomethyl)	2783.42
	RVTLELGGK	4	4	4	P24549;Q62148;Q9CZS1;P47738		972.584
	EEIFGPVQEILR	2	1	1	Q62148		1429.77
	YYAGWADK	2	2	2	Q62148;P47738		973.442
	IVGSPFDPTTEQGPQIDK	3	1	1	Q62148		1928.96
	TMDEVIER	1	1	1	Q62148		992.472
	GFFIEPTVFSNVTDDMR	1	1	1	Q62148	M16(Oxidation)	1990.92						Medium		2.61998
P06728	Apolipoprotein A-IV OS=Mus musculus GN=Apoa4 PE=1 SV=3 - [APOA4_MOUSE]	34.68	1	11	11	27		0				0				0				0				0				0			395	45.001	5.46533
	Sequence	# PSMs	# Proteins	# Protein Groups	Protein Group Accessions	Modifications	MH+ [Da]	A2	G2	XCorr A2	XCorr G2	B2	H2	XCorr B2	XCorr H2	C2	I2	XCorr C2
	TDVTQQLSTLFQDK	3	1	1	P06728		1623.82
	ALVQQLEQFR	3	1	1	P06728		1231.68
	ENVDNLHTSMMPLATNLK	3	1	1	P06728		2027.99
	NLAPLVEDVQSK	3	1	1	P06728		1312.71
	QQLGPNSGEVESHLSFLEK	1	1	1	P06728		2099.04
	SLAPLTVGVQEK	3	1	1	P06728		1241.71
	TVEPMGEMFNK	2	1	1	P06728		1282.58
	VNSFMSTLEK	3	1	1	P06728		1155.57
	LGDASTYADGVHNK	3	1	1	P06728		1447.68
	LQLTPYIQR	2	1	1	P06728		1131.65
	EAVEQFQK	1	1	1	P06728		978.489
P08226	Apolipoprotein E OS=Mus musculus GN=Apoe PE=1 SV=2 - [APOE_MOUSE]	28.62	1	8	8	27		0				0				0				0				0				0			311	35.8444	5.68115
	Sequence	# PSMs	# Proteins	# Protein Groups	Protein Group Accessions	Modifications	MH+ [Da]	A2	G2	XCorr A2	XCorr G2	B2	H2	XCorr B2	XCorr H2	C2	I2	XCorr C2
	ELEEQLGPVAEETR	3	1	1	P08226		1599.79
	TANLGAGAAQPLR	2	1	1	P08226		1239.68
	NEVHTMLGQSTEEIR	6	1	1	P08226		1743.83
	LGADMEDLR	3	1	1	P08226		1019.48
	LQAEIFQAR	3	1	1	P08226		1075.59
	LGPLVEQGR	3	1	1	P08226		968.552
	GRLEEVGNQAR	5	1	1	P08226		1228.64
	MEEQTQQIR	2	1	1	P08226		1162.55
Q9CQC6	Basic leucine zipper and W2 domain-containing protein 1 OS=Mus musculus GN=Bzw1 PE=1 SV=1 - [BZW1_MOUSE]	42	2	14	14	27		0				0				0								0				0			419	48.0127	5.92236
	Sequence	# PSMs	# Proteins	# Protein Groups	Protein Group Accessions	Modifications	MH+ [Da]	A2	G2	XCorr A2	XCorr G2	B2	H2	XCorr B2	XCorr H2	C2	I2	XCorr C2
	AEVLSEEPILK	3	1	1	Q9CQC6		1227.68
	LMELFPANK	3	1	1	Q9CQC6		1062.57
	EELVAEQAIK	3	2	1	Q9CQC6		1129.61
	TDVCVFAAQEDLETMQAFAQVFNK	1	1	1	Q9CQC6	C4(Carbamidomethyl)	2762.29
	ERFDPTQFQDCIIQGLTETGTDLEAVAK	3	1	1	Q9CQC6	C11(Carbamidomethyl)	3182.53
	EGVSAAFAVK	2	1	1	Q9CQC6		978.527
	IQEYCYDNIHFMK	1	1	1	Q9CQC6	C5(Carbamidomethyl)	1760.78
	ELQEQMSR	2	1	1	Q9CQC6		1020.48
	DINAVAASLRK	2	1	1	Q9CQC6		1157.67
	IVVLFYK	1	2	1	Q9CQC6		881.55
	SVFLEQMK	2	1	1	Q9CQC6		981.508
	KEELVAEQAIK	2	2	1	Q9CQC6		1257.7
	NAEEESESEAEEGD	1	1	1	Q9CQC6		1524.54
	QYSPLLAAFTTQGQSELTLLLK	1	1	1	Q9CQC6		2422.32
P10605	Cathepsin B OS=Mus musculus GN=Ctsb PE=1 SV=2 - [CATB_MOUSE]	29.79	1	7	7	27		0				0				0				0				0				0			339	37.2557	5.90967
	Sequence	# PSMs	# Proteins	# Protein Groups	Protein Group Accessions	Modifications	MH+ [Da]	A2	G2	XCorr A2	XCorr G2	B2	H2	XCorr B2	XCorr H2	C2	I2	XCorr C2
	DQGSCGSCWAFGAVEAISDR	6	1	1	P10605	C5(Carbamidomethyl); C8(Carbamidomethyl)	2172.91
	GENHCGIESEIVAGIPR	6	1	1	P10605	C5(Carbamidomethyl)	1837.88
	EQWSNCPTIGQIR	3	1	1	P10605	C6(Carbamidomethyl)	1588.75
	SCEAGYSPSYK	3	1	1	P10605	C2(Carbamidomethyl)	1248.52
	NGPVEGAFTVFSDFLTYK	2	1	1	P10605		1991.98
	HFGYTSYSVSNSVK	5	1	1	P10605		1575.74
	EIMAEIYK	2	1	1	P10605		996.507
Q6ZQ08	CCR4-NOT transcription complex subunit 1 OS=Mus musculus GN=Cnot1 PE=1 SV=2 - [CNOT1_MOUSE]	8.08	1	15	15	27		0			2.68366	0.38	1	1		0				0				0				0			2375	266.637	7.10791
	Sequence	# PSMs	# Proteins	# Protein Groups	Protein Group Accessions	Modifications	MH+ [Da]	A2	G2	XCorr A2	XCorr G2	B2	H2	XCorr B2	XCorr H2	C2	I2	XCorr C2
	ILDVAQDLK	1	1	1	Q6ZQ08		1014.58					Medium		2.68366
	LAEVGQYEQVK	3	1	1	Q6ZQ08		1263.66
	THSGLTDGIPLQSISAPGSGIWSDGK	2	1	1	Q6ZQ08		2581.29
	SNLQVSNEPGNR	3	1	1	Q6ZQ08		1314.64
	NLDEQLSAPK	3	1	1	Q6ZQ08		1114.57
	SEGAQAHTWNVEVLIDVLK	3	1	1	Q6ZQ08		2109.1
	SLDLIESLLR	2	1	1	Q6ZQ08		1158.67
	DAIAALGLLQK	2	1	1	Q6ZQ08		1112.67
	IVEPPENIQEK	1	1	1	Q6ZQ08		1295.68
	GQQELLYVVPFVAK	1	1	1	Q6ZQ08		1590.89
	DFALDSEESR	2	1	1	Q6ZQ08		1168.51
	QAWATDDVAQIYDK	1	1	1	Q6ZQ08		1623.77
	VSIEPNFHSLYSNFLDTLK	1	1	1	Q6ZQ08		2224.13
	TDDLITR	1	1	1	Q6ZQ08		833.437
	ELNPSLNFK	1	1	1	Q6ZQ08		1061.56
P30999	Catenin delta-1 OS=Mus musculus GN=Ctnnd1 PE=1 SV=2 - [CTND1_MOUSE]	20.04	1	14	14	27	2.81737	1.07	1	1		0			2.63025	1.17	1	1		0				0				0			938	104.86	6.87354
	Sequence	# PSMs	# Proteins	# Protein Groups	Protein Group Accessions	Modifications	MH+ [Da]	A2	G2	XCorr A2	XCorr G2	B2	H2	XCorr B2	XCorr H2	C2	I2	XCorr C2
	LVENCVCLLR	1	1	1	P30999	C5(Carbamidomethyl); C7(Carbamidomethyl)	1275.66	Medium		2.81737
	QDVYGPQPQVR	1	1	1	P30999		1286.65									Medium		2.63025
	HYEDGYPGGSDNYGSLSR	3	1	1	P30999		1973.82
	SDFQVNLNNASR	3	1	1	P30999		1364.66
	KPTEDPANDTVDFPK	1	1	1	P30999		1673.8
	SLDNNYSTLNER	2	1	1	P30999		1425.66
	FHPEPYGLEDDQR	3	1	1	P30999		1602.72
	SQSSHSYDDSTLPLIDR	3	1	1	P30999		1920.9
	NCDGVPALVR	2	1	1	P30999	C2(Carbamidomethyl)	1100.55
	YQEALPTVANSTGPHAASCFGAK	3	1	1	P30999	C19(Carbamidomethyl)	2377.12
	FVGDADLER	1	1	1	P30999		1021.5
	HIEWESVLTNTAGCLR	1	1	1	P30999	C14(Carbamidomethyl)	1885.92
	GYELLFQPEVVR	2	1	1	P30999		1449.77
	VGGSSVDLHR	1	1	1	P30999		1026.53
Q9JKB3	Y-box-binding protein 3 OS=Mus musculus GN=Ybx3 PE=1 SV=2 - [YBOX3_MOUSE]	23.27	1	3	6	27		0				0				0				0				0							361	38.7903	9.68604
	Sequence	# PSMs	# Proteins	# Protein Groups	Protein Group Accessions	Modifications	MH+ [Da]	A2	G2	XCorr A2	XCorr G2	B2	H2	XCorr B2	XCorr H2	C2	I2	XCorr C2
	SVGDGETVEFDVVEGEK	10	3	3	Q9JKB3;P62960;Q9Z2C8		1795.82	High		5.30995		High		5.01016
	EDVFVHQTAIK	5	3	3	P62960;Q9Z2C8;Q9JKB3		1286.67	High		3.54682
	GAEAANVTGPDGVPVEGSR	3	1	1	Q9JKB3		1782.86
	AGEAPTENPAPATEQSSAE	3	1	1	Q9JKB3		1856.81
	MQAGEIGEMK	3	1	1	Q9JKB3		1093.5
	NGYGFINR	3	3	3	Q9JKB3;P62960;Q9Z2C8		940.463
P51656	Estradiol 17-beta-dehydrogenase 1 OS=Mus musculus GN=Hsd17b1 PE=2 SV=1 - [DHB1_MOUSE]	51.74	1	11	11	27	18.3977	26.45	5	5	2.7357	6.69	1	1	8.46828	6.69	2	2						0				0			344	36.7616	6.11279
	Sequence	# PSMs	# Proteins	# Protein Groups	Protein Group Accessions	Modifications	MH+ [Da]	A2	G2	XCorr A2	XCorr G2	B2	H2	XCorr B2	XCorr H2	C2	I2	XCorr C2
	SVAAAQACVTEGR	4	1	1	P51656	C8(Carbamidomethyl)	1319.64	High		4.40416						High		4.46998
	TQGCPPGSLEILELDVR	3	1	1	P51656	C4(Carbamidomethyl)	1883.95	High		4.07341
	TEDPSGSSYVAAMHQEAFSNLQTQENAK	4	1	1	P51656		3040.36	High		3.76589
	VASELGWSASDKPGQDNSCYQQK	4	1	1	P51656	C19(Carbamidomethyl)	2555.15	Medium		3.26975
	VDVLVCNAGR	2	1	1	P51656	C6(Carbamidomethyl)	1102.57	Medium		2.88447						High		3.9983
	SVAAAQACVTEGRVDVLVCNAGR	1	1	1	P51656	C8(Carbamidomethyl); C19(Carbamidomethyl)	2403.19					Medium		2.7357
	MRTEDPSGSSYVAAMHQEAFSNLQTQENAK	1	1	1	P51656		3327.5
	VLVTASVGGLMGLPFHEVYCASK	2	1	1	P51656	C20(Carbamidomethyl)	2435.25
	GLFGPLEAHELNAVGAVLDVNVLGTIR	2	1	1	P51656		2774.52
	LVGGPGGALER	3	1	1	P51656		1025.57
	GYEQALSEAQDPEEVTELFLTAMR	1	1	1	P51656		2727.28
Q811D0	Disks large homolog 1 OS=Mus musculus GN=Dlg1 PE=1 SV=1 - [DLG1_MOUSE]	20.22	1	11	11	27	30.8745	10.72	7	8	20.3776	12.49	6	6	19.7498	10.72	6	6						0				0			905	100.058	5.79541
	Sequence	# PSMs	# Proteins	# Protein Groups	Protein Group Accessions	Modifications	MH+ [Da]	A2	G2	XCorr A2	XCorr G2	B2	H2	XCorr B2	XCorr H2	C2	I2	XCorr C2
	EQMMNSSVSSGSGSLR	2	1	1	Q811D0		1656.73	High		5.08882
	IITGGAAAQDGR	5	1	1	Q811D0		1129.59	High		4.21886		High		3.79962		High		3.44518
	DRVNDDLISEFPDK	2	1	1	Q811D0		1662.79	High		3.92442						High		4.19587
	VNDDLISEFPDK	1	1	1	Q811D0		1391.67	High		3.89796
	QVTPDGESDEVGVIPSK	3	1	1	Q811D0		1756.87	High		3.38467		High		3.98123		High		3.68563
	IISVNSVDLR	2	1	1	Q811D0		1115.64	High		3.32789						Medium		2.75848
	GNSGLGFSIAGGTDNPHIGDDSSIFITK	4	1	1	Q811D0		2777.33	Medium		3.30417		High		3.23304
	HCILDVSGNAIK	1	1	1	Q811D0	C2(Carbamidomethyl)	1326.68					High		3.69579
	NAGQAVTIVAQYRPEEYSR	2	1	1	Q811D0		2152.08					High		2.96305		High		2.86268
	GLGFSIAGGVGNQHIPGDNSIYVTK	4	1	1	Q811D0		2501.28					Medium		2.70487		Medium		2.80196
	GQEEYVLSYEPVNQQEVNYTRPVIILGPMK	1	1	1	Q811D0		3493.77
Q8R1A4	Dedicator of cytokinesis protein 7 OS=Mus musculus GN=Dock7 PE=1 SV=3 - [DOCK7_MOUSE]	9.67	1	12	12	27	16.5335	2.44	3	4		0				0				0			3.41231	0.66	1	1	3.8419	0.66	1	1	2130	241.286	6.7124
	Sequence	# PSMs	# Proteins	# Protein Groups	Protein Group Accessions	Modifications	MH+ [Da]	A2	G2	XCorr A2	XCorr G2	B2	H2	XCorr B2	XCorr H2	C2	I2	XCorr C2
	SPSGSAFGSQENLR	7	1	1	Q8R1A4		1436.67	High		4.42678			High		3.41231		High
	QVFESDEAPDGSSYQDEQDDLK	1	1	1	Q8R1A4		2502.04	High		4.09898
	SSISALNSSQLEPVVR	1	1	1	Q8R1A4		1686.9	High		3.86478
	IGDMRIMENNLESELK	3	1	1	Q8R1A4	M4(Oxidation)	1907.92
	DSTEVEISTGER	2	1	1	Q8R1A4		1322.61
	LPNTYPNSPSPGPGGLGGSVHYATMAR	1	1	1	Q8R1A4		2698.31
	ELFALHPSPDEEEPIER	3	1	1	Q8R1A4		2007.97
	TTSGDDACNLTSFRPATLTVANFFK	2	1	1	Q8R1A4	C8(Carbamidomethyl)	2734.31
	GVFNVEVVAVSSIHTQDPYLDK	2	1	1	Q8R1A4		2417.24
	FGDLDEQEFVYK	2	1	1	Q8R1A4		1489.68
	SQADQFCQR	2	1	1	Q8R1A4	C7(Carbamidomethyl)	1139.49
	TPNEEIDHQNDDQR	1	1	1	Q8R1A4		1710.73
Q60902	Epidermal growth factor receptor substrate 15-like 1 OS=Mus musculus GN=Eps15l1 PE=1 SV=3 - [EP15R_MOUSE]	21.94	1	15	15	27		0				0				0				0				0				0			907	99.2475	5.021
	Sequence	# PSMs	# Proteins	# Protein Groups	Protein Group Accessions	Modifications	MH+ [Da]	A2	G2	XCorr A2	XCorr G2	B2	H2	XCorr B2	XCorr H2	C2	I2	XCorr C2
	TSEVQELQNDLDRETSSLQELEAQK	1	1	1	Q60902		2890.39
	GDPFQSDPFSEQQTAATDPFGGDPFK	2	1	1	Q60902		2786.23
	TSEVQELQNDLDR	3	1	1	Q60902		1546.73
	LDPFESSDPFSSSSISSK	3	1	1	Q60902		1916.87
	ELDDISQEIAQLQR	2	1	1	Q60902		1657.84
	ALLFSNNSQELHPDPFQAEDPFK	1	1	1	Q60902		2644.26
	TQIQSQESDLK	3	1	1	Q60902		1276.64
	SGLSDIILGK	1	1	1	Q60902		1002.58
	QDAQDRLDEMDQQK	1	1	1	Q60902		1719.76
	NDPFTSDPFTK	3	1	1	Q60902		1268.58
	CTQDDINQAR	2	1	1	Q60902	C1(Carbamidomethyl)	1220.53
	CQDETQTISSLK	2	1	1	Q60902	C1(Carbamidomethyl)	1409.65
	QVDPAYTGR	1	1	1	Q60902		1006.49
	ETSSLQELEAQK	1	1	1	Q60902		1362.67
	LQQEETQLEQSIQAGR	1	1	1	Q60902		1857.93
Q99KN9	Clathrin interactor 1 OS=Mus musculus GN=Clint1 PE=1 SV=2 - [EPN4_MOUSE]	21.08	1	10	10	27	19.6096	11.73	6	6	26.7529	17.27	7	8	20.1291	10.3	5	6		0				0				0			631	68.4688	6.25244
	Sequence	# PSMs	# Proteins	# Protein Groups	Protein Group Accessions	Modifications	MH+ [Da]	A2	G2	XCorr A2	XCorr G2	B2	H2	XCorr B2	XCorr H2	C2	I2	XCorr C2
	GEFKDEEETVTTK	5	1	1	Q99KN9		1512.71	High		4.23218		High		3.81507		High		3.13316
	YVGVSSDSVGGFR	3	1	1	Q99KN9		1329.64	High		3.3679		High		3.01291		High		3.43367
	QDAFANFANFSK	3	1	1	Q99KN9		1359.63	High		3.17745		High		3.86589		High		3.48418
	IGSTIDDTISK	5	1	1	Q99KN9		1149.6	Medium		3.13848		Medium		2.51661
	ELVEFAQDDDR	2	1	1	Q99KN9		1336.6	Medium		2.87881
	HIHITQATETTTTR	4	1	1	Q99KN9		1609.83	Medium		2.8148		Medium		2.84676		High		3.93671
	VREATNDDPWGPSGQLMGEIAK	1	1	1	Q99KN9		2371.14					High		3.97496
	ASPDQNASTHTPQSSAKPSVPSSK	1	1	1	Q99KN9		2409.16					High		3.60335
	SLENYHFVDEHGK	1	1	1	Q99KN9		1574.72									High		3.25922
	EATNDDPWGPSGQLMGEIAK	2	1	1	Q99KN9		2115.97
O08795	Glucosidase 2 subunit beta OS=Mus musculus GN=Prkcsh PE=1 SV=1 - [GLU2B_MOUSE]	26.49	1	11	11	27		0												0				0				0			521	58.7558	4.4624
	Sequence	# PSMs	# Proteins	# Protein Groups	Protein Group Accessions	Modifications	MH+ [Da]	A2	G2	XCorr A2	XCorr G2	B2	H2	XCorr B2	XCorr H2	C2	I2	XCorr C2
	HGGSPTSLGTWGSWAGPDHDK	1	1	1	O08795		2149.97
	MPPYDEETQAIIDAAQEAR	7	1	1	O08795		2147.98
	SLEDQVETLR	2	1	1	O08795		1189.61
	YEQGTGCWQGPNR	3	1	1	O08795	C7(Carbamidomethyl)	1552.66
	LWEEQQAAAK	3	1	1	O08795		1173.59
	ETVVTSTTEPSR	3	1	1	O08795		1306.65
	ESLQQLAEVTR	3	1	1	O08795		1273.68
	LLELQAGK	1	1	1	O08795		871.525
	VNDGVCDCCDGTDEYNSGTVCENTCR	2	1	1	O08795	C6(Carbamidomethyl); C8(Carbamidomethyl); C9(Carbamidomethyl); C21(Carbamidomethyl); C25(Carbamidomethyl)	3057.1
	LLELQAGKK	1	1	1	O08795		999.621
	ILIEEWK	1	1	1	O08795		930.53
Q61543	Golgi apparatus protein 1 OS=Mus musculus GN=Glg1 PE=1 SV=1 - [GSLG1_MOUSE]	13.62	1	13	13	27		0				0				0				0				0				0			1175	133.646	6.84424
	Sequence	# PSMs	# Proteins	# Protein Groups	Protein Group Accessions	Modifications	MH+ [Da]	A2	G2	XCorr A2	XCorr G2	B2	H2	XCorr B2	XCorr H2	C2	I2	XCorr C2
	ALNEACESVIQTACK	3	1	1	Q61543	C6(Carbamidomethyl); C14(Carbamidomethyl)	1693.79
	LLELQYFISR	3	1	1	Q61543		1281.72
	TETGQELECLQDHLDDLAVECR	3	1	1	Q61543	C9(Carbamidomethyl); C21(Carbamidomethyl)	2631.17
	DDSELEGQVISCLK	3	1	1	Q61543	C12(Carbamidomethyl)	1592.75
	ADIFVDPVLHTACALDIK	1	1	1	Q61543	C13(Carbamidomethyl)	1998.04
	VAELSSDDFHLDR	1	1	1	Q61543		1503.71
	CNVENLPR	3	1	1	Q61543	C1(Carbamidomethyl)	1001.48
	LSSDCEDQIR	3	1	1	Q61543	C5(Carbamidomethyl)	1222.54
	FCENTQAGEGR	2	1	1	Q61543	C2(Carbamidomethyl)	1268.53
	VEELEMTEDIR	1	1	1	Q61543		1363.64
	LAEEESCREDVTR	2	1	1	Q61543	C7(Carbamidomethyl)	1593.72
	HLYFACR	1	1	1	Q61543	C6(Carbamidomethyl)	966.462
	IQVSELCK	1	1	1	Q61543	C7(Carbamidomethyl)	976.513
Q8JZK9	Hydroxymethylglutaryl-CoA synthase, cytoplasmic OS=Mus musculus GN=Hmgcs1 PE=1 SV=1 - [HMCS1_MOUSE]	30	1	10	11	27		0				0				0				0				0				0			520	57.5325	5.98584
	Sequence	# PSMs	# Proteins	# Protein Groups	Protein Group Accessions	Modifications	MH+ [Da]	A2	G2	XCorr A2	XCorr G2	B2	H2	XCorr B2	XCorr H2	C2	I2	XCorr C2
	LPATSAESESAVISNGEH	3	1	1	Q8JZK9		1798.85
	NSIYSGLEAFGDVK	3	1	1	Q8JZK9		1499.74
	VTQDATPGSALDK	3	1	1	Q8JZK9		1302.65
	LEVGTETIIDK	3	2	2	Q8JZK9;P54869		1217.66
	LSIQCYLSALDR	3	1	1	Q8JZK9	C5(Carbamidomethyl)	1438.74
	ASSELFNQK	3	1	1	Q8JZK9		1023.51
	HSLSYDCIGR	3	1	1	Q8JZK9	C7(Carbamidomethyl)	1207.55
	MGFCTDREDINSLCLTVVQK	2	1	1	Q8JZK9	C4(Carbamidomethyl); C14(Carbamidomethyl)	2386.12
	VGVFSYGSGLAATLYSLK	1	1	1	Q8JZK9		1832.98
	LEDTYFDR	1	1	1	Q8JZK9		1058.48
	DVGIVALEIYFPSQYVDQAELEK	2	1	1	Q8JZK9		2626.33
Q9QXZ0	Microtubule-actin cross-linking factor 1 OS=Mus musculus GN=Macf1 PE=1 SV=2 - [MACF1_MOUSE]	4.17	1	19	19	27		0				0				0				0				0				0			7354	831.362	5.42725
	Sequence	# PSMs	# Proteins	# Protein Groups	Protein Group Accessions	Modifications	MH+ [Da]	A2	G2	XCorr A2	XCorr G2	B2	H2	XCorr B2	XCorr H2	C2	I2	XCorr C2
	AGSELLESSAGDDASSLR	2	1	1	Q9QXZ0		1764.82
	TSLAGDTSNSSSPASTGAK	1	1	1	Q9QXZ0		1738.81
	NDECVLEDNSQR	1	1	1	Q9QXZ0	C4(Carbamidomethyl)	1478.62
	QTLAATDGHVDVNQVPETLDR	2	1	1	Q9QXZ0		2279.13
	RLETVALPLQGLEDLAADR	2	1	1	Q9QXZ0		2080.14
	TYHDLCDGSANQLQQLQSELAQQTEQK	3	1	1	Q9QXZ0	C6(Carbamidomethyl)	3133.45
	LQDELVTLR	1	1	1	Q9QXZ0		1086.61
	YADITLTSSK	2	1	1	Q9QXZ0		1098.57
	EQQLQSTLQQAQGFHSEIEDFLLELNR	1	1	1	Q9QXZ0		3201.59
	LLASGNQPDQDIAHFSQQIQELTLAMEDQK	1	1	1	Q9QXZ0		3368.65
	ARSEEREIK	2	1	1	Q9QXZ0		1117.6
	FQNLSCSLDER	1	1	1	Q9QXZ0	C6(Carbamidomethyl)	1368.62
	LANSEPVGTQTAK	2	1	1	Q9QXZ0		1315.68
	AMDATLSPTKTETVK	1	1	1	Q9QXZ0		1592.82
	LEQDQTTAQLQVQK	1	1	1	Q9QXZ0		1629.84
	NTQGTTTSSHTSASADIEK	1	1	1	Q9QXZ0		1935.89
	ATVDMLQAEGGR	1	1	1	Q9QXZ0		1247.6
	VDEIDAAIQR	1	1	1	Q9QXZ0		1129.59
	DKIFPSKNYIEK	1	1	1	Q9QXZ0		1481.79
O35691	Pinin OS=Mus musculus GN=Pnn PE=1 SV=4 - [PININ_MOUSE]	22.48	1	13	13	27	22.2755	12.28	5	6		0				0				0				0				0			725	82.3864	7.00537
	Sequence	# PSMs	# Proteins	# Protein Groups	Protein Group Accessions	Modifications	MH+ [Da]	A2	G2	XCorr A2	XCorr G2	B2	H2	XCorr B2	XCorr H2	C2	I2	XCorr C2
	EEELEETGNQHNDVEVEEAGEEEEK	4	1	1	O35691		2901.2	High		4.64452
	HVIAEQEVMETNQVESIEPSENETSK	2	1	1	O35691		2957.37	High		3.8408
	KPALQSSVVATSK	1	1	1	O35691		1315.76	High		3.64905
	ELEPEMEFDVEPDK	4	1	1	O35691		1706.75	High		3.3076
	DLIQDQNMDEK	3	1	1	O35691		1348.6	High		3.23537
	VAQREEELEETGNQHNDVEVEEAGEEEEK	3	1	1	O35691		3355.47
	DLEGAVSR	1	1	1	O35691		846.432
	IFGLLMGTLQK	1	1	1	O35691		1220.71
	ENINSQEVEK	2	1	1	O35691		1189.57
	GFSDSGGGPPAK	2	1	1	O35691		1076.5
	RIEFAEQINK	2	1	1	O35691		1247.67
	LLALSGPGGGR	1	1	1	O35691		997.58
	ALQEQLEK	1	1	1	O35691		958.521
Q0VGB7	Serine/threonine-protein phosphatase 4 regulatory subunit 2 OS=Mus musculus GN=Ppp4r2 PE=1 SV=1 - [PP4R2_MOUSE]	28.78	1	9	9	27		0				0				0				0				0				0			417	46.4499	4.56396
	Sequence	# PSMs	# Proteins	# Protein Groups	Protein Group Accessions	Modifications	MH+ [Da]	A2	G2	XCorr A2	XCorr G2	B2	H2	XCorr B2	XCorr H2	C2	I2	XCorr C2
	SGSDCLETQESGGPPSSK	3	1	1	Q0VGB7	C5(Carbamidomethyl)	1822.77
	ETASQTVSGEVSSVR	3	1	1	Q0VGB7		1536.75
	DSELQLSEEK	3	1	1	Q0VGB7		1177.56
	LCELLTDPR	3	1	1	Q0VGB7	C2(Carbamidomethyl)	1116.57
	TGETMIQWSQFK	3	1	1	Q0VGB7		1455.69
	HPDEDAVESEEHEVK	3	1	1	Q0VGB7		1749.76
	IVTGFNGIPFTIQR	3	1	1	Q0VGB7		1562.87
	NVMVVSCVCPSSEK	2	1	1	Q0VGB7	C7(Carbamidomethyl); C9(Carbamidomethyl)	1595.72
	AEETETAAPPPDK	4	1	1	Q0VGB7		1355.63
Q91V41	Ras-related protein Rab-14 OS=Mus musculus GN=Rab14 PE=1 SV=3 - [RAB14_MOUSE]	70.23	2	10	11	27		0				0				0								0				0			215	23.8819	6.21436
	Sequence	# PSMs	# Proteins	# Protein Groups	Protein Group Accessions	Modifications	MH+ [Da]	A2	G2	XCorr A2	XCorr G2	B2	H2	XCorr B2	XCorr H2	C2	I2	XCorr C2
	GAAGALMVYDITR	3	1	1	Q91V41		1337.69
	LQIWDTAGQER	4	10	8	P61027;P35283;Q91V41;P62821;Q9D1G1;Q6PHN9;P35279;P55258		1316.66
	SCLLHQFTEK	4	1	1	Q91V41	C2(Carbamidomethyl)	1262.62
	NLTNPNTVIILIGNK	3	1	1	Q91V41		1623.94
	YIIIGDMGVGK	3	1	1	Q91V41		1165.63
	STYNHLSSWLTDAR	3	1	1	Q91V41		1650.79
	QFAEENGLLFLEASAK	2	1	1	Q91V41		1766.9
	IYQNIQDGSLDLNAAESGVQHKPSAPQGGR	2	1	1	Q91V41		3150.56
	LTSEPQPQR	1	1	1	Q91V41		1055.55
	TGENVEDAFLEAAK	1	1	1	Q91V41		1493.71
	IIEVSGQK	1	1	1	Q91V41		873.504
P62855	40S ribosomal protein S26 OS=Mus musculus GN=Rps26 PE=1 SV=3 - [RS26_MOUSE]	31.3	1	3	3	27	6.55401	18.26	2	2	6.48484	10.43	1	2	18.8119	31.3	3	5					2.46633	7.83	1	1	2.55568	7.83	1	1	115	13.0071	11.0044
	Sequence	# PSMs	# Proteins	# Protein Groups	Protein Group Accessions	Modifications	MH+ [Da]	A2	G2	XCorr A2	XCorr G2	B2	H2	XCorr B2	XCorr H2	C2	I2	XCorr C2
	LHYCVSCAIHSK	11	1	1	P62855	C4(Carbamidomethyl); C7(Carbamidomethyl)	1474.69	High		3.7413		High		3.5124		High		4.41
	NIVEAAAVR	9	1	1	P62855		942.535	Medium		2.81271			Medium		2.46633	High	Medium	3.21616
	DISEASVFDAYVLPK	7	1	1	P62855		1653.84									High		3.05781
Q9Z315	U4/U6.U5 tri-snRNP-associated protein 1 OS=Mus musculus GN=Sart1 PE=1 SV=1 - [SNUT1_MOUSE]	24.44	1	12	12	27		0				0				0				0				0				0			806	90.8304	5.8208
	Sequence	# PSMs	# Proteins	# Protein Groups	Protein Group Accessions	Modifications	MH+ [Da]	A2	G2	XCorr A2	XCorr G2	B2	H2	XCorr B2	XCorr H2	C2	I2	XCorr C2
	ASSGDASSLSIEETNK	3	1	1	Q9Z315		1595.74
	GTIVFNATSEFCR	2	1	1	Q9Z315	C12(Carbamidomethyl)	1501.71
	EAAGTTAAAGTGGTTEQPPR	3	1	1	Q9Z315		1843.88
	ADDLLPLGDQTQDGDFGSR	3	1	1	Q9Z315		2019.92
	MSSSDTPLGTVALLQEK	2	1	1	Q9Z315		1776.9
	TPYIVLSGSGK	3	1	1	Q9Z315		1121.62
	QHQDFSASSTTILDEEPIVNR	3	1	1	Q9Z315		2387.15
	TLGEIPTYGLAGNREEQEELMDFER	2	1	1	Q9Z315		2897.36
	LEQGGMADGLR	2	1	1	Q9Z315		1146.56
	RRVPEVEEEALEDEEK	2	1	1	Q9Z315		1956.95
	LASEYLSPEEMVTFK	1	1	1	Q9Z315		1743.85
	DPVAQPPPSDDTR	1	1	1	Q9Z315		1394.65
P32921	Tryptophan--tRNA ligase, cytoplasmic OS=Mus musculus GN=Wars PE=1 SV=2 - [SYWC_MOUSE]	34.72	1	12	12	27		0				0				0				0				0				0			481	54.3231	6.88818
	Sequence	# PSMs	# Proteins	# Protein Groups	Protein Group Accessions	Modifications	MH+ [Da]	A2	G2	XCorr A2	XCorr G2	B2	H2	XCorr B2	XCorr H2	C2	I2	XCorr C2
	MSASDPNSSIFLTDTAK	3	1	1	P32921		1784.84
	DLTLEQAYSYTVENAK	2	1	1	P32921		1844.89
	DMNQILDAYENK	2	1	1	P32921		1453.66
	ASEDFVDPWTVR	3	1	1	P32921		1421.67
	GIFGFTDSDCIGK	3	1	1	P32921	C10(Carbamidomethyl)	1416.65
	ISFPAVQAAPSFSNSFPK	2	1	1	P32921		1894.97
	DYTSGAMLTGELK	2	1	1	P32921		1385.66
	DIIACGFDINK	3	1	1	P32921	C5(Carbamidomethyl)	1265.62
	LIVQFGSSK	3	1	1	P32921		978.562
	TLIDVLQPLIAEHQAR	1	1	1	P32921		1817.03
	AGCPPGNPTAGR	2	1	1	P32921	C3(Carbamidomethyl)	1154.54
	TFIFSDLEYMGQSPGFYR	1	1	1	P32921		2158
Q9D883	Splicing factor U2AF 35 kDa subunit OS=Mus musculus GN=U2af1 PE=1 SV=4 - [U2AF1_MOUSE]	37.24	1	5	5	27	14.5641	18.83	3	4	6.84368	10.88	2	2		0				0								0			239	27.7974	8.80713
	Sequence	# PSMs	# Proteins	# Protein Groups	Protein Group Accessions	Modifications	MH+ [Da]	A2	G2	XCorr A2	XCorr G2	B2	H2	XCorr B2	XCorr H2	C2	I2	XCorr C2
	YGEVEEMNVCDNLGDHLVGNVYVK	5	1	1	Q9D883	C10(Carbamidomethyl)	2753.25	High		4.41245
	NPQNSSQSADGLR	5	1	1	Q9D883		1373.64	High		4.08015
	VNCSFYFK	5	1	1	Q9D883	C3(Carbamidomethyl)	1064.49	Medium		2.75808		High		2.94161
	WFNGQPIHAELSPVTDFR	9	1	1	Q9D883		2114.05					High		3.90207
	CAVSDVEMQEHYDEFFEEVFTEMEEK	3	1	1	Q9D883	C1(Carbamidomethyl)	3257.33
P61965	WD repeat-containing protein 5 OS=Mus musculus GN=Wdr5 PE=1 SV=1 - [WDR5_MOUSE]	42.81	1	8	8	27		0			18.3421	20.66	4	5	3.95218	3.29	1	1										0			334	36.5655	8.26514
	Sequence	# PSMs	# Proteins	# Protein Groups	Protein Group Accessions	Modifications	MH+ [Da]	A2	G2	XCorr A2	XCorr G2	B2	H2	XCorr B2	XCorr H2	C2	I2	XCorr C2
	DGSLIVSSSYDGLCR	4	1	1	P61965	C14(Carbamidomethyl)	1628.76					High		4.38723
	TLIDDDNPPVSFVK	4	1	1	P61965		1559.8					High		4.05626
	LQGHTDVVISTACHPTENIIASAALENDK	6	1	1	P61965	C13(Carbamidomethyl)	3104.53					High		3.76143
	IWDTASGQCLK	4	1	1	P61965	C9(Carbamidomethyl)	1278.61					High		3.55226		High		3.95218
	GHSNYVFCCNFNPQSNLIVSGSFDESVR	3	1	1	P61965	C8(Carbamidomethyl); C9(Carbamidomethyl)	3234.44
	FSPNGEWLASSSADK	3	1	1	P61965		1595.73
	WIVSGSEDNLVYIWNLQTK	1	1	1	P61965		2265.15
	YILAATLDNTLK	2	1	1	P61965		1335.75
Q08369	Transcription factor GATA-4 OS=Mus musculus GN=Gata4 PE=1 SV=4 - [GATA4_MOUSE]	27.44	1	8	8	27	27.4063	16.1	4	6	19.1015	16.33	4	4	10.4945	8.62	2	2		0				0							441	44.5525	9.26123
	Sequence	# PSMs	# Proteins	# Protein Groups	Protein Group Accessions	Modifications	MH+ [Da]	A2	G2	XCorr A2	XCorr G2	B2	H2	XCorr B2	XCorr H2	C2	I2	XCorr C2
	LSPQGYASPVTQTSQASSK	7	1	1	Q08369		1936.96	High		5.56439		High		5.02016		High		4.61941
	EAAAYGSGGGAAGAGLAGR	7	1	1	Q08369		1563.75	High		5.55946		High		5.66065		High		5.87509
	VGLSCANCQTTTTTLWR	4	1	1	Q08369	C5(Carbamidomethyl); C8(Carbamidomethyl)	1968.93	High		4.40682
	NAEGEPVCNACGLYMK	3	1	1	Q08369	C8(Carbamidomethyl); C11(Carbamidomethyl)	1812.77	Medium		2.83276
	DGTGHYLCNACGLYHK	1	1	1	Q08369	C8(Carbamidomethyl); C11(Carbamidomethyl)	1865.81					High		4.56382
	RVGLSCANCQTTTTTLWR	1	1	1	Q08369	C6(Carbamidomethyl); C9(Carbamidomethyl)	2125.03					High		3.85684
	ECVNCGAMSTPLWR	3	1	1	Q08369	C2(Carbamidomethyl); C5(Carbamidomethyl)	1680.73
	QDSWNSLVLADSHGDIITA	1	1	1	Q08369		2041.98
Q7TNP2	Serine/threonine-protein phosphatase 2A 65 kDa regulatory subunit A beta isoform OS=Mus musculus GN=Ppp2r1b PE=1 SV=2 - [2AAB_MOUSE]	17.47	1	2	8	26		0				0				0				0				0				0			601	65.8924	5.09717
	Sequence	# PSMs	# Proteins	# Protein Groups	Protein Group Accessions	Modifications	MH+ [Da]	A2	G2	XCorr A2	XCorr G2	B2	H2	XCorr B2	XCorr H2	C2	I2	XCorr C2
	TSACGLFSVCYPR	5	2	2	Q76MZ3;Q7TNP2	C4(Carbamidomethyl); C10(Carbamidomethyl)	1517.69
	QLSQSLLPAIVELAEDAK	4	2	2	Q76MZ3;Q7TNP2		1925.06
	LNIISNLDCVNEVIGIR	8	2	2	Q76MZ3;Q7TNP2	C9(Carbamidomethyl)	1942.04
	LSTIALALGVER	3	2	2	Q76MZ3;Q7TNP2		1242.74
	SLCSDDTPMVR	3	1	1	Q7TNP2	C3(Carbamidomethyl)	1280.56
	MAGDQVANVR	1	1	1	Q7TNP2		1060.52
	LNSLCMAWLVDHVYAIR	1	2	2	Q76MZ3;Q7TNP2	C5(Carbamidomethyl)	2061.04
	NEDVQLR	1	2	2	Q76MZ3;Q7TNP2		873.443
P10852	4F2 cell-surface antigen heavy chain OS=Mus musculus GN=Slc3a2 PE=1 SV=1 - [4F2_MOUSE]	29.09	1	11	11	26		0				0				0				0				0				0			526	58.3003	5.90967
	Sequence	# PSMs	# Proteins	# Protein Groups	Protein Group Accessions	Modifications	MH+ [Da]	A2	G2	XCorr A2	XCorr G2	B2	H2	XCorr B2	XCorr H2	C2	I2	XCorr C2
	SLLHGDFHALSSSPDLFSYIR	3	1	1	P10852		2362.19
	IGDLQAFVGR	3	1	1	P10852		1075.59
	SIHIILDLTPNYQGQNAWFLPAQADIVATK	2	1	1	P10852		3337.76
	DEINETDLK	3	1	1	P10852		1076.51
	LLLSTDSAR	3	1	1	P10852		975.547
	EALSSWLQDGVDGFQFR	3	1	1	P10852		1954.93
	DVELNELEPEK	3	1	1	P10852		1314.64
	VAEDETEAGVK	2	1	1	P10852		1147.55
	QINPTLGSQEDFK	2	1	1	P10852		1476.73
	QPMNAADGAAAGEK	1	1	1	P10852		1330.61
	YLVVLNFR	1	1	1	P10852		1023.6
P61164	Alpha-centractin OS=Mus musculus GN=Actr1a PE=1 SV=1 - [ACTZ_MOUSE]	31.12	1	3	9	26		0				0				0				0				0				0			376	42.5869	6.63916
	Sequence	# PSMs	# Proteins	# Protein Groups	Protein Group Accessions	Modifications	MH+ [Da]	A2	G2	XCorr A2	XCorr G2	B2	H2	XCorr B2	XCorr H2	C2	I2	XCorr C2
	TLFSNIVLSGGSTLFK	3	2	2	Q8R5C5;P61164		1683.93
	VMAGALEGDIFIGPK	5	2	2	Q8R5C5;P61164		1517.81
	AQYYLPDGSTIEIGPSR	4	1	1	P61164		1866.92
	DQLQTFSEEHPVLLTEAPLNPR	3	1	1	P61164		2534.29
	AGFAGDQIPK	3	2	2	Q8R5C5;P61164		1003.52
	YCFPNYVGRPK	2	2	2	Q8R5C5;P61164	C2(Carbamidomethyl)	1400.68
	ACYLSINPQK	3	2	2	Q8R5C5;P61164	C2(Carbamidomethyl)	1193.6
	IWQYVYSK	2	2	2	Q8R5C5;P61164		1086.56
	DETLETEK	1	1	1	P61164		964.447
Q9EST5	Acidic leucine-rich nuclear phosphoprotein 32 family member B OS=Mus musculus GN=Anp32b PE=1 SV=1 - [AN32B_MOUSE]	32.35	1	6	9	26		0				0				0				0								0			272	31.0601	4.00537
	Sequence	# PSMs	# Proteins	# Protein Groups	Protein Group Accessions	Modifications	MH+ [Da]	A2	G2	XCorr A2	XCorr G2	B2	H2	XCorr B2	XCorr H2	C2	I2	XCorr C2
	SLDLFGCEVTNR	6	1	1	Q9EST5	C7(Carbamidomethyl)	1410.67
	LLPQLSYLDGYDR	3	1	1	Q9EST5		1552.8
	LAEELPSLTHLNLSGNNLK	4	1	1	Q9EST5		2063.11
	ELVLDNCK	1	2	2	O35381;Q9EST5	C7(Carbamidomethyl)	990.493
	DISTLEPLK	5	2	2	Q9EST5;O35381		1015.57
	KLELSENR	2	2	2	O35381;Q9EST5		988.542
	IFGGLDR	3	1	1	Q9EST5		777.426
	IHLELR	1	1	1	Q9EST5		780.472
	RLDCLK	1	1	1	Q9EST5	C4(Carbamidomethyl)	804.44
Q923D2	Flavin reductase (NADPH) OS=Mus musculus GN=Blvrb PE=1 SV=3 - [BLVRB_MOUSE]	60.19	1	7	7	26		0								0															206	22.1834	7.00537
	Sequence	# PSMs	# Proteins	# Protein Groups	Protein Group Accessions	Modifications	MH+ [Da]	A2	G2	XCorr A2	XCorr G2	B2	H2	XCorr B2	XCorr H2	C2	I2	XCorr C2
	VVACTSAFLLWDPTK	3	1	1	Q923D2	C4(Carbamidomethyl)	1707.88
	TVAGQEAVIVLLGTGNDLSPTTVMSEGTR	3	1	1	Q923D2		2916.5
	YVAVMPPHIGDQPLTGAYTVTLDGR	9	1	1	Q923D2		2671.35
	LQDVTDDHIR	5	1	1	Q923D2		1211.6
	CLTTNEYDGHTTYPSHQYD	3	1	1	Q923D2	C1(Carbamidomethyl)	2301.94
	HDLGHFMLR	1	1	1	Q923D2		1125.56
	LPSEGPQPAHVVVGDVR	2	1	1	Q923D2		1756.94
Q9Z1Q5	Chloride intracellular channel protein 1 OS=Mus musculus GN=Clic1 PE=1 SV=3 - [CLIC1_MOUSE]	59.34	1	10	10	26		0				0				0															241	26.9957	5.17334
	Sequence	# PSMs	# Proteins	# Protein Groups	Protein Group Accessions	Modifications	MH+ [Da]	A2	G2	XCorr A2	XCorr G2	B2	H2	XCorr B2	XCorr H2	C2	I2	XCorr C2
	EEFASTCPDDEEIELAYEQVAR	5	1	1	Q9Z1Q5	C7(Carbamidomethyl)	2601.13
	FLDGNELTLADCNLLPK	3	1	1	Q9Z1Q5	C12(Carbamidomethyl)	1932.97
	GVTFNVTTVDTK	3	1	1	Q9Z1Q5		1281.67
	VLDNYLTSPLPEEVDETSAEDEGISQR	3	1	1	Q9Z1Q5		3006.41
	NSNPALNDNLEK	3	1	1	Q9Z1Q5		1328.64
	IGNCPFSQR	2	1	1	Q9Z1Q5	C4(Carbamidomethyl)	1078.51
	LAALNPESNTSGLDIFAK	3	1	1	Q9Z1Q5		1860.97
	LFMVLWLK	1	1	1	Q9Z1Q5		1049.62
	LHIVQVVCK	2	1	1	Q9Z1Q5	C8(Carbamidomethyl)	1095.64
	GFTIPEAFR	1	1	1	Q9Z1Q5		1037.54
Q9D0M5	Dynein light chain 2, cytoplasmic OS=Mus musculus GN=Dynll2 PE=1 SV=1 - [DYL2_MOUSE]	50.56	1	1	4	26		0				0			18.5751	50.56	3	5		0								0			89	10.3431	7.37158
	Sequence	# PSMs	# Proteins	# Protein Groups	Protein Group Accessions	Modifications	MH+ [Da]	A2	G2	XCorr A2	XCorr G2	B2	H2	XCorr B2	XCorr H2	C2	I2	XCorr C2
	NFGSYVTHETK	8	2	2	P63168;Q9D0M5		1282.61	High		3.67287		High		3.65954		High		3.48719
	KYNPTWHCIVGR	8	2	2	P63168;Q9D0M5	C8(Carbamidomethyl)	1530.76					Medium		2.87352		High		3.56729
	NADMSEDMQQDAVDCATQAMEK	7	1	1	Q9D0M5	C15(Carbamidomethyl)	2487.97									High		4.83898
	YNPTWHCIVGR	3	2	2	P63168;Q9D0M5	C7(Carbamidomethyl)	1402.67
Q3UJB9	Enhancer of mRNA-decapping protein 4 OS=Mus musculus GN=Edc4 PE=1 SV=2 - [EDC4_MOUSE]	15.93	1	13	13	26		0				0				0				0				0				0			1406	152.389	5.78271
	Sequence	# PSMs	# Proteins	# Protein Groups	Protein Group Accessions	Modifications	MH+ [Da]	A2	G2	XCorr A2	XCorr G2	B2	H2	XCorr B2	XCorr H2	C2	I2	XCorr C2
	SLEPVAGQLSNSVATK	2	1	1	Q3UJB9		1600.85
	QGPELGSQLGLDGGPGDGDR	3	1	1	Q3UJB9		1924.9
	GGQLQEQLTQQLSQALSSAVAGR	2	1	1	Q3UJB9		2370.24
	FLITGADQNR	2	1	1	Q3UJB9		1134.59
	LCAQLEGLQSTVTDHVER	3	1	1	Q3UJB9	C2(Carbamidomethyl)	2056.01
	IIWCPFIPEESEDCCEESSPTVALLHEDR	4	1	1	Q3UJB9	C4(Carbamidomethyl); C14(Carbamidomethyl); C15(Carbamidomethyl)	3518.56
	LFQFLQADPHNSLSK	2	1	1	Q3UJB9		1744.91
	VISVSTSER	2	1	1	Q3UJB9		977.527
	ELAELWHNQEELLQR	2	1	1	Q3UJB9		1907.96
	AAADTLQGPMQAAYR	1	1	1	Q3UJB9		1563.76
	VLYVMELLQNQDEGR	1	1	1	Q3UJB9		1806.91
	LGTQEYLQQLESHMK	1	1	1	Q3UJB9		1804.89
	AEVQHQLHVAVGSLQESILAQVQR	1	1	1	Q3UJB9		2640.42
Q9DCH4	Eukaryotic translation initiation factor 3 subunit F OS=Mus musculus GN=Eif3f PE=1 SV=2 - [EIF3F_MOUSE]	36.84	1	9	9	26		0								0				0								0			361	37.9603	5.57959
	Sequence	# PSMs	# Proteins	# Protein Groups	Protein Group Accessions	Modifications	MH+ [Da]	A2	G2	XCorr A2	XCorr G2	B2	H2	XCorr B2	XCorr H2	C2	I2	XCorr C2
	VIGLSSDLQQVGGASAR	4	1	1	Q9DCH4		1657.88
	LHPVILASIVDSYER	6	1	1	Q9DCH4		1711.94
	FLMSLVNQVPK	3	1	1	Q9DCH4		1275.71
	AYVSTLMGVPGR	3	1	1	Q9DCH4		1250.66
	VIGTLLGTVDK	2	1	1	Q9DCH4		1115.67
	YAYYDTER	2	1	1	Q9DCH4		1080.46
	HSVEVTNCFSVPHNESEDEVAVDMEFAK	3	1	1	Q9DCH4	C8(Carbamidomethyl)	3206.4
	IQDALSTVLQYAEDVLSGK	2	1	1	Q9DCH4		2050.07
	TMGVMFTPLTVK	1	1	1	Q9DCH4		1324.7
P97807	Fumarate hydratase, mitochondrial OS=Mus musculus GN=Fh PE=1 SV=3 - [FUMH_MOUSE]	37.28	1	12	12	26		0				0				0				0				0				0			507	54.3221	9.0415
	Sequence	# PSMs	# Proteins	# Protein Groups	Protein Group Accessions	Modifications	MH+ [Da]	A2	G2	XCorr A2	XCorr G2	B2	H2	XCorr B2	XCorr H2	C2	I2	XCorr C2
	IYELAAGGTAVGTGLNTR	3	1	1	P97807		1763.93
	AAAEVNQEYGLDPK	3	1	1	P97807		1504.73
	FEALAAHDALVELSGAMNTAACSLMK	3	1	1	P97807	C22(Carbamidomethyl)	2721.31
	LNDHFPLVVWQTGSGTQTNMNVNEVISNR	3	1	1	P97807		3270.59
	AIEMLGGELGSK	3	1	1	P97807		1204.62
	VAALTGLPFVTAPNK	3	1	1	P97807		1498.86
	RAAAEVNQEYGLDPK	2	1	1	P97807		1660.83
	MPIPVIQAFGILK	1	1	1	P97807		1426.85
	VEFDTFGELK	2	1	1	P97807		1184.59
	YYGAQTVR	1	1	1	P97807		957.479
	SGLGELILPENEPGSSIMPGK	1	1	1	P97807		2125.08
	SQSSNDTFPTAMHIAAAVEVHK	1	1	1	P97807		2341.13
Q04997	Inhibin alpha chain OS=Mus musculus GN=Inha PE=1 SV=2 - [INHA_MOUSE]	40.44	1	9	9	26	11.2553	13.93	2	3	2.75771	2.73	1	1	3.55989	2.73	1	1		0				0				0			366	39.5243	8.1333
	Sequence	# PSMs	# Proteins	# Protein Groups	Protein Group Accessions	Modifications	MH+ [Da]	A2	G2	XCorr A2	XCorr G2	B2	H2	XCorr B2	XCorr H2	C2	I2	XCorr C2
	ALFLDALGPPAMDGEGGDPGIR	8	1	1	Q04997		2169.07	High		4.31179
	TSEPEEEDVSQAILFPATGATCEDQPAAR	1	1	1	Q04997	C22(Carbamidomethyl)	3119.41	Medium		3.23548
	RHAVGGFMHR	1	1	1	Q04997	M8(Oxidation)	1183.59					Medium		2.75771
	RHAVGGFMHR	1	1	1	Q04997		1167.6									High		3.55989
	GLAQEAEEGLFTYVFRPSQHIR	2	1	1	Q04997		2548.3
	SHQVTSAQLWFHTGLGR	3	1	1	Q04997		1924.98
	TTSDGGYSFK	3	1	1	Q04997		1062.47
	RSTPSVPWPWSPAALR	1	1	1	Q04997		1807.96
	CPLCSCSGRPETTPFLVAHTR	3	1	1	Q04997	C1(Carbamidomethyl); C4(Carbamidomethyl); C6(Carbamidomethyl)	2446.14
	ALFLDALGPPAMDGEGGDPGIRR	3	1	1	Q04997		2325.16
Q91YE6	Importin-9 OS=Mus musculus GN=Ipo9 PE=1 SV=3 - [IPO9_MOUSE]	20.27	1	14	14	26		0				0				0				0				0				0			1041	115.978	4.80518
	Sequence	# PSMs	# Proteins	# Protein Groups	Protein Group Accessions	Modifications	MH+ [Da]	A2	G2	XCorr A2	XCorr G2	B2	H2	XCorr B2	XCorr H2	C2	I2	XCorr C2
	EALVDTLTGILSPVQEVR	3	1	1	Q91YE6		1940.07
	TSEFTAAFVGR	2	1	1	Q91YE6		1185.59
	ELGENLDQILR	3	1	1	Q91YE6		1299.69
	YSNDPVVASLAQDIFK	3	1	1	Q91YE6		1766.9
	IFTMAEVYGIR	2	1	1	Q91YE6		1299.68
	GEEIYSMDEGIR	2	1	1	Q91YE6		1398.62
	VWTANPQQFVEDEDDDTFSYTVR	2	1	1	Q91YE6		2762.22
	IAAQDLLLAVATDFQNESAVALATAATR	2	1	1	Q91YE6		2844.51
	WTNIPLLVK	2	1	1	Q91YE6		1083.66
	AVEIFTTCAHMICNMEELEK	1	1	1	Q91YE6	C8(Carbamidomethyl); C13(Carbamidomethyl)	2426.09
	LIPTLVSIMQAPADK	1	1	1	Q91YE6		1596.91
	LIINELSNVMEANAAR	1	1	1	Q91YE6		1757.92
	QYVETHWCAQSEK	1	1	1	Q91YE6	C8(Carbamidomethyl)	1665.73
	SIITDSVK	1	1	1	Q91YE6		862.487
Q6IFZ9	Keratin, type II cytoskeletal 74 OS=Mus musculus GN=Krt74 PE=3 SV=1 - [K2C74_MOUSE]	4.65	2	1	3	26		0			14.1011	4.65	3	4		0				0				0				0			495	54.7123	5.71924
	Sequence	# PSMs	# Proteins	# Protein Groups	Protein Group Accessions	Modifications	MH+ [Da]	A2	G2	XCorr A2	XCorr G2	B2	H2	XCorr B2	XCorr H2	C2	I2	XCorr C2
	FLEQQNQVLQTK	20	5	2	P04104;Q6IFZ9		1475.78	High		4.49733		High	High	3.86998	4.77206	High	High	5.0577
	VRFLEQQNQVLQTK	5	4	2	P04104;Q6IFZ9		1730.95	High		4.25879		High	High	4.03701	3.52548		High
	RYEVEITQR	1	1	1	Q6IFZ9		1193.63					Medium		2.6654
Q8BGZ7	Keratin, type II cytoskeletal 75 OS=Mus musculus GN=Krt75 PE=1 SV=1 - [K2C75_MOUSE]	14.34	1	1	8	26		0				0			39.0207	14.34	8	12	7.48412	2.18	1	2	12.2924	2.18	1	3		0			551	59.7039	8.30908
	Sequence	# PSMs	# Proteins	# Protein Groups	Protein Group Accessions	Modifications	MH+ [Da]	A2	G2	XCorr A2	XCorr G2	B2	H2	XCorr B2	XCorr H2	C2	I2	XCorr C2
	SLDLDSIIAEVK	15	4	3	Q922U2;P50446;Q8BGZ7		1302.72	High	High	4.10576	3.908	High	High	4.16194	4.19121	High	High	4.50605
	LLEGEECR	2	7	5	Q3TTY5;Q3UV17;Q922U2;P50446;Q8BGZ7	C7(Carbamidomethyl)	1005.47					Medium		2.54604		High		3.06408
	YEELQVTAGR	1	3	2	P50446;Q8BGZ7		1165.58									High		4.18627
	SRAEAESWYQTK	2	4	3	P50446;Q8BGZ7;Q8VED5		1455.69									High		3.77657
	NMQEVVEDFK	1	1	1	Q8BGZ7		1238.57									High		3.42338
	NMQEVVEDFK	1	1	1	Q8BGZ7	M2(Oxidation)	1254.57									High		3.04863
	LALDVEIATYR	1	5	4	Q3UV17;Q922U2;P50446;Q8BGZ7		1263.69									High		3.00055
	YEDEINK	2	8	7	Q3TTY5;P04104;Q922U2;P50446;Q8BGZ7;Q8VED5;P11679		910.415									Medium		2.69238
	EYQELMNVK	1	5	4	Q3UV17;P50446;Q8BGZ7;P11679		1153.56									Medium		2.51844
Q61029	Lamina-associated polypeptide 2, isoforms beta/delta/epsilon/gamma OS=Mus musculus GN=Tmpo PE=1 SV=4 - [LAP2B_MOUSE]	36.5	1	4	10	26		0				0			3.73172	3.76	1	1		0				0				0			452	50.3421	9.45166
	Sequence	# PSMs	# Proteins	# Protein Groups	Protein Group Accessions	Modifications	MH+ [Da]	A2	G2	XCorr A2	XCorr G2	B2	H2	XCorr B2	XCorr H2	C2	I2	XCorr C2
	IDGAVISESTPIAETIK	2	1	1	Q61029		1743.94									High		3.73172
	GPPDFSSDEEREPTPVLGSGASVGR	5	2	2	Q61033;Q61029		2543.2
	SELVANNVTLPAGEQR	3	2	2	Q61033;Q61029		1697.88
	YGVNPGPIVGTTR	3	2	2	Q61033;Q61029		1330.71
	DDLDVTELSNEELLDQLVR	3	2	2	Q61033;Q61029		2216.1
	SSTPLPTVSSSAENTR	3	2	2	Q61033;Q61029		1633.8
	HASSILPITEFSDITR	1	1	1	Q61029		1786.93
	EMFPYEASTPTGISASCR	1	1	1	Q61029	C17(Carbamidomethyl)	2003.89
	DVYVQLYLQHLTAR	3	2	2	Q61033;Q61029		1718.92
	ASSNESLVANR	2	1	1	Q61029		1147.57
P70699	Lysosomal alpha-glucosidase OS=Mus musculus GN=Gaa PE=1 SV=2 - [LYAG_MOUSE]	20.04	1	12	12	26		0				0				0				0				0				0			953	106.18	5.8335
	Sequence	# PSMs	# Proteins	# Protein Groups	Protein Group Accessions	Modifications	MH+ [Da]	A2	G2	XCorr A2	XCorr G2	B2	H2	XCorr B2	XCorr H2	C2	I2	XCorr C2
	RDFTFNQDSFADFPDMVR	3	1	1	P70699		2207.98
	THFPLDVQWNDLDYMDAR	3	1	1	P70699		2236.02
	GDTVARPLFLEFPEDPSTWSVDR	3	1	1	P70699		2634.28
	STGGILDVYVFLGPEPK	3	1	1	P70699		1791.96
	FSETAQQAMR	3	1	1	P70699		1168.54
	WGYSSTAIVR	2	1	1	P70699		1139.59
	GAYTLVTFSAK	1	1	1	P70699		1157.62
	YMMIVDPAISSAGPAGSYRPYDEGLR	2	1	1	P70699		2816.33
	NHNDLNSVPQEPYR	1	1	1	P70699		1682.79
	EGYIIPLQGPSLTTTESR	2	1	1	P70699		1962.02
	EGAELQLR	2	1	1	P70699		915.49
	QLLWGPALLITPVLEPGK	1	1	1	P70699		1945.15
Q9R190	Metastasis-associated protein MTA2 OS=Mus musculus GN=Mta2 PE=1 SV=1 - [MTA2_MOUSE]	19.46	1	11	11	26	2.94904	2.4	1	1		0				0				0				0				0			668	74.9827	9.67139
	Sequence	# PSMs	# Proteins	# Protein Groups	Protein Group Accessions	Modifications	MH+ [Da]	A2	G2	XCorr A2	XCorr G2	B2	H2	XCorr B2	XCorr H2	C2	I2	XCorr C2
	RDISSSLNSLADSNAR	1	1	1	Q9R190		1705.84	Medium		2.94904
	VGDYVYFENSSSNPYLVR	3	1	1	Q9R190		2108.99
	DISSSLNSLADSNAR	2	1	1	Q9R190		1549.74
	LNPADAPNPVVFVATK	3	1	1	Q9R190		1652.9
	TLLADQGEIR	3	1	1	Q9R190		1115.61
	VWDPDNPLTDR	3	1	1	Q9R190		1327.63
	TPTQLEGAAR	3	1	1	Q9R190		1043.55
	FQAEIPDR	3	1	1	Q9R190		975.489
	RPYAPINANAIK	1	1	1	Q9R190		1327.75
	GHLSRPEAQSLSPYTTSANR	2	1	1	Q9R190		2172.08
	ALDCSSSIR	2	1	1	Q9R190	C4(Carbamidomethyl)	1008.48
Q9CZ30	Obg-like ATPase 1 OS=Mus musculus GN=Ola1 PE=1 SV=1 - [OLA1_MOUSE]	37.12	1	10	10	26		0				0				0				0				0				0			396	44.7013	7.81104
	Sequence	# PSMs	# Proteins	# Protein Groups	Protein Group Accessions	Modifications	MH+ [Da]	A2	G2	XCorr A2	XCorr G2	B2	H2	XCorr B2	XCorr H2	C2	I2	XCorr C2
	NYIVEDGDIIFFK	3	1	1	Q9CZ30		1572.8
	YLEANMTQSALPK	3	1	1	Q9CZ30		1465.73
	LQELSAEER	3	1	1	Q9CZ30		1074.54
	IGIVGLPNVGK	3	1	1	Q9CZ30		1066.66
	YDPGALVIPFSGALELK	3	1	1	Q9CZ30		1789.97
	IPAFLNVVDIAGLVK	1	1	1	Q9CZ30		1568.94
	AGFAALQLEYFFTAGPDEVR	2	1	1	Q9CZ30		2202.09
	AFEDDDITHVEGSVDPIRDIEIIHEELQLK	4	1	1	Q9CZ30		3475.71
	DEEMIGPILDK	2	1	1	Q9CZ30		1259.62
	FNTPQQPK	2	1	1	Q9CZ30		959.495
Q6A026	Sister chromatid cohesion protein PDS5 homolog A OS=Mus musculus GN=Pds5a PE=1 SV=3 - [PDS5A_MOUSE]	12.01	1	10	11	26		0				0				0				0				0				0			1332	150.232	7.85498
	Sequence	# PSMs	# Proteins	# Protein Groups	Protein Group Accessions	Modifications	MH+ [Da]	A2	G2	XCorr A2	XCorr G2	B2	H2	XCorr B2	XCorr H2	C2	I2	XCorr C2
	LLVACCLADIFR	3	2	2	Q6A026;Q4VA53	C5(Carbamidomethyl); C6(Carbamidomethyl)	1450.76
	SREQSSEASETGVSENEENPVR	3	1	1	Q6A026		2421.07
	EINSDQSTQGNISSDR	3	1	1	Q6A026		1750.78
	DSDLATQNRPLWQCFLGR	3	1	1	Q6A026	C14(Carbamidomethyl)	2177.06
	IFAQYLVPHNLETEER	2	1	1	Q6A026		1959
	SIEGTADDEEEGVSPDSAIR	3	1	1	Q6A026		2076.92
	EQSSEASETGVSENEENPVR	1	1	1	Q6A026		2177.94
	EVQLAQIFEPLSR	3	1	1	Q6A026		1529.83
	DLALVNDQLLGFVR	2	1	1	Q6A026		1572.87
	AAGSQESLEAGNAK	2	1	1	Q6A026		1332.64
	LWSPDEEVSPEVLAK	1	1	1	Q6A026		1698.86
Q9R0B9	Procollagen-lysine,2-oxoglutarate 5-dioxygenase 2 OS=Mus musculus GN=Plod2 PE=1 SV=2 - [PLOD2_MOUSE]	27.14	1	13	13	26		0				0				0				0				0				0			737	84.4346	6.88818
	Sequence	# PSMs	# Proteins	# Protein Groups	Protein Group Accessions	Modifications	MH+ [Da]	A2	G2	XCorr A2	XCorr G2	B2	H2	XCorr B2	XCorr H2	C2	I2	XCorr C2
	SEDYVDIVQGNR	3	1	1	Q9R0B9		1394.66
	LVQQWNLQDNDDDQLFYTK	3	1	1	Q9R0B9		2383.12
	IVGPEENLSQAEAR	3	1	1	Q9R0B9		1512.76
	GFALLNFVVK	2	1	1	Q9R0B9		1107.66
	ACDELVEEMEHYGK	2	1	1	Q9R0B9	C2(Carbamidomethyl)	1709.72
	ISGGYENVPTDDIHMK	3	1	1	Q9R0B9		1775.83
	VTLGVFIEQPTPFLPR	3	1	1	Q9R0B9		1814.02
	YLNSGGFIGYAPYISR	2	1	1	Q9R0B9		1777.89
	GGDGMNSIGGGQK	1	1	1	Q9R0B9		1177.53
	SLRPHHDASTFTINIALNNVGEDFQGGGCK	1	1	1	Q9R0B9	C29(Carbamidomethyl)	3255.56
	IFTENIVEQPCPDVFWFPIFSER	1	1	1	Q9R0B9	C11(Carbamidomethyl)	2870.39
	VLGQGQEWR	1	1	1	Q9R0B9		1072.55
	VFAGYYTK	1	1	1	Q9R0B9		948.483
Q7TSC1	Protein PRRC2A OS=Mus musculus GN=Prrc2a PE=1 SV=1 - [PRC2A_MOUSE]	9.27	1	13	13	26	10.6507	1.81	3	3	14.5585	2.04	4	4		0				0				0				0			2158	229.063	9.39307
	Sequence	# PSMs	# Proteins	# Protein Groups	Protein Group Accessions	Modifications	MH+ [Da]	A2	G2	XCorr A2	XCorr G2	B2	H2	XCorr B2	XCorr H2	C2	I2	XCorr C2
	SDSGGSSSEPFER	3	1	1	Q7TSC1		1341.56	High		4.26652		High		4.4785
	DSQSAAAEEPETDGK	1	1	1	Q7TSC1		1534.65	High		3.26227
	SEGSEYEEIPK	3	1	1	Q7TSC1		1267.57	Medium		3.12188		High		3.61146
	QRGSETGSETHESDLAPSDK	1	1	1	Q7TSC1		2130.96					High		3.42695
	GSETGSETHESDLAPSDK	2	1	1	Q7TSC1		1846.79					High		3.04158
	EFDQLDQENDDGWAGAHEEVDYTEK	3	1	1	Q7TSC1		2940.21
	DGGGRGPDDLEGPDSK	1	1	1	Q7TSC1		1571.69
	GPVGNWGPPGDYPDR	3	1	1	Q7TSC1		1583.72
	GGPPCKPPAPEDEDEAWR	3	1	1	Q7TSC1	C5(Carbamidomethyl)	2007.88
	MQEERRAACAEK	1	1	1	Q7TSC1	C9(Carbamidomethyl)	1478.69
	ESAEQSSGPGPSLRPQNSTTWR	2	1	1	Q7TSC1		2372.12
	LAWVGDVFTTTPTDPRPLTSPLR	1	1	1	Q7TSC1		2540.35
	SLEQGDETPK	2	1	1	Q7TSC1		1103.52
P99029	Peroxiredoxin-5, mitochondrial OS=Mus musculus GN=Prdx5 PE=1 SV=2 - [PRDX5_MOUSE]	56.67	1	10	10	26		0				0				0								0				0			210	21.8835	8.85107
	Sequence	# PSMs	# Proteins	# Protein Groups	Protein Group Accessions	Modifications	MH+ [Da]	A2	G2	XCorr A2	XCorr G2	B2	H2	XCorr B2	XCorr H2	C2	I2	XCorr C2
	ATDLLLDDSLVSLFGNR	4	1	1	P99029		1848.97
	FSMVIDNGIVK	2	1	1	P99029		1222.65
	VGDAIPSVEVFEGEPGK	4	1	1	P99029		1729.87
	ALNVEPDGTGLTCSLAPNILSQL	1	1	1	P99029	C13(Carbamidomethyl)	2383.22
	THLPGFVEQAGALK	4	1	1	P99029		1467.8
	GVLFGVPGAFTPGCSK	3	1	1	P99029	C14(Carbamidomethyl)	1593.81
	LLADPTGAFGK	3	1	1	P99029		1089.6
	VNLAELFK	3	1	1	P99029		933.541
	ATDLLLDDSLVSLFGNRR	1	1	1	P99029		2005.08
	RFSMVIDNGIVK	1	1	1	P99029		1378.75
Q9D7G0	Ribose-phosphate pyrophosphokinase 1 OS=Mus musculus GN=Prps1 PE=1 SV=4 - [PRPS1_MOUSE]	44.34	2	5	11	26		0								0				0											318	34.8119	6.97607
	Sequence	# PSMs	# Proteins	# Protein Groups	Protein Group Accessions	Modifications	MH+ [Da]	A2	G2	XCorr A2	XCorr G2	B2	H2	XCorr B2	XCorr H2	C2	I2	XCorr C2
	INNACFEAVVVTNTIPQEDK	3	1	1	Q9D7G0	C5(Carbamidomethyl)	2262.11
	FSNQETCVEIGESVR	3	1	1	Q9D7G0	C7(Carbamidomethyl)	1754.8
	VYAILTHGIFSGPAISR	6	2	2	Q9D7G0;Q9CS42		1802
	VAILVDDMADTCGTICHAADK	1	2	2	Q9D7G0;Q9CS42	C12(Carbamidomethyl); C16(Carbamidomethyl)	2276.04
	LGLELGK	3	3	2	Q9D7G0;Q9CS42		729.451
	MVLVGDVK	3	2	2	Q9D7G0;Q9CS42		860.491
	IQVIDISMILAEAIR	1	2	2	Q9D7G0;Q9CS42		1684.97
	DRVAILVDDMADTCGTICHAADK	1	2	2	Q9D7G0;Q9CS42	C14(Carbamidomethyl); C18(Carbamidomethyl)	2547.17
	IFSGSSHQDLSQK	2	1	1	Q9D7G0		1433.7
	NCTIVSPDAGGAK	2	1	1	Q9D7G0	C2(Carbamidomethyl)	1289.61
	LNVDFALIHK	1	1	1	Q9D7G0		1169.67
P97372	Proteasome activator complex subunit 2 OS=Mus musculus GN=Psme2 PE=1 SV=4 - [PSME2_MOUSE]	45.19	1	9	9	26		0				0				0				0				0				0			239	27.0401	5.75732
	Sequence	# PSMs	# Proteins	# Protein Groups	Protein Group Accessions	Modifications	MH+ [Da]	A2	G2	XCorr A2	XCorr G2	B2	H2	XCorr B2	XCorr H2	C2	I2	XCorr C2
	AFYAELYHIISSNLEK	5	1	1	P97372		1897.97
	IEDGNDFGVAIQEK	4	1	1	P97372		1534.74
	VEAFQTTISK	3	1	1	P97372		1123.6
	DEAAYGALR	3	1	1	P97372		965.469
	APLDIPIPDPPPK	6	1	1	P97372		1369.77
	AMVLDLR	1	1	1	P97372		817.46
	IISLSQLLQEDSLNVADLSSLR	2	1	1	P97372		2414.31
	CGYLPGNEK	1	1	1	P97372	C1(Carbamidomethyl)	1037.47
	APLDIPIPDPPPKDDEMETDK	1	1	1	P97372		2333.12
P51150	Ras-related protein Rab-7a OS=Mus musculus GN=Rab7a PE=1 SV=2 - [RAB7A_MOUSE]	56.52	1	9	9	26		0				0				0								0				0			207	23.4748	6.69775
	Sequence	# PSMs	# Proteins	# Protein Groups	Protein Group Accessions	Modifications	MH+ [Da]	A2	G2	XCorr A2	XCorr G2	B2	H2	XCorr B2	XCorr H2	C2	I2	XCorr C2
	LVTMQIWDTAGQER	3	1	1	P51150		1647.82
	DPENFPFVVLGNK	6	1	1	P51150		1475.75
	QETEVELYNEFPEPIK	3	1	1	P51150		1964.95
	FQSLGVAFYR	3	1	1	P51150		1187.62
	TLDSWRDEFLIQASPR	3	1	1	P51150		1933.98
	VIILGDSGVGK	2	1	1	P51150		1057.63
	GADCCVLVFDVTAPNTFK	3	1	1	P51150	C4(Carbamidomethyl); C5(Carbamidomethyl)	2013.94
	RAQAWCYSK	2	1	1	P51150	C6(Carbamidomethyl)	1169.55
	TSLMNQYVNK	1	1	1	P51150		1197.59
P46638	Ras-related protein Rab-11B OS=Mus musculus GN=Rab11b PE=1 SV=3 - [RB11B_MOUSE]	53.67	1	11	11	26		0								0				0				0				0			218	24.4745	5.93506
	Sequence	# PSMs	# Proteins	# Protein Groups	Protein Group Accessions	Modifications	MH+ [Da]	A2	G2	XCorr A2	XCorr G2	B2	H2	XCorr B2	XCorr H2	C2	I2	XCorr C2
	NNLSFIETSALDSTNVEEAFK	3	1	1	P46638		2329.12
	GAVGALLVYDIAK	3	1	1	P46638		1289.75
	AQIWDTAGQER	3	1	1	P46638		1274.61
	DHADSNIVIMLVGNK	2	1	1	P46638		1625.83
	STIGVEFATR	3	1	1	P46638		1080.57
	ELRDHADSNIVIMLVGNK	3	1	1	P46638		2024.06
	AITSAYYR	2	1	1	P46638		944.483
	VVLIGDSGVGK	3	1	1	P46638		1043.61
	HLTYENVER	2	1	1	P46638		1160.57
	NILTEIYR	1	1	1	P46638		1021.57
	NEFNLESK	1	1	1	P46638		980.469
Q9ERU9	E3 SUMO-protein ligase RanBP2 OS=Mus musculus GN=Ranbp2 PE=1 SV=2 - [RBP2_MOUSE]	8.94	1	16	16	26	3.05644	0.88	1	1		0				0				0				0				0			3053	340.907	6.17627
	Sequence	# PSMs	# Proteins	# Protein Groups	Protein Group Accessions	Modifications	MH+ [Da]	A2	G2	XCorr A2	XCorr G2	B2	H2	XCorr B2	XCorr H2	C2	I2	XCorr C2
	VGIEHIGETEVTNPVGCKSEEPDSDTK	1	1	1	Q9ERU9	C17(Carbamidomethyl)	2927.37	Medium		3.05644
	SQSNESAGSQVGTEFK	2	1	1	Q9ERU9		1655.75
	VTDEENASSGADAPSASDTTAK	3	1	1	Q9ERU9		2123.92
	YIASVQGSAPSPR	3	1	1	Q9ERU9		1332.69
	ELLESFDSALQSVK	1	1	1	Q9ERU9		1565.81
	HLENDPSFQAHDTSGQK	3	1	1	Q9ERU9		1910.86
	NEASATHCIACQYPNK	2	1	1	Q9ERU9	C8(Carbamidomethyl); C11(Carbamidomethyl)	1863.81
	YNGTGGQSIYGDK	2	1	1	Q9ERU9		1359.62
	ILQNYDNKQVR	2	1	1	Q9ERU9		1390.75
	TGEEDEEEFFCNR	1	1	1	Q9ERU9	C11(Carbamidomethyl)	1661.64
	QNQPTSCVSAPASSETSR	1	1	1	Q9ERU9	C7(Carbamidomethyl)	1906.85
	HTGPGLLSMANYGQNTNSSQFFITLK	1	1	1	Q9ERU9		2826.38
	WAEDQNSLLK	1	1	1	Q9ERU9		1203.6
	SKPEDLPSDNDILIVYELTPTPEQK	1	1	1	Q9ERU9		2841.44
	SKPFAFGNSSATGSLFGFSFNAPLK	1	1	1	Q9ERU9		2579.28
	VEQLAVR	1	1	1	Q9ERU9		814.478
Q8C267	Histone-lysine N-methyltransferase SETDB2 OS=Mus musculus GN=Setdb2 PE=2 SV=2 - [SETB2_MOUSE]	28.47	1	14	14	26	22.2101	12.62	5	5	37.9546	15.99	9	11	40.8839	15.85	8	10		0				0				0			713	80.5846	8.01611
	Sequence	# PSMs	# Proteins	# Protein Groups	Protein Group Accessions	Modifications	MH+ [Da]	A2	G2	XCorr A2	XCorr G2	B2	H2	XCorr B2	XCorr H2	C2	I2	XCorr C2
	TELTWDYGYEAGATPAK	1	1	1	Q8C267		1872.86	High		6.20751
	AHEDLSSNPAGDSEDTQLTESDVIDITASR	1	1	1	Q8C267		3173.44	High		5.77133
	SQEEEPAASQSQQALCDEELPSER	7	1	1	Q8C267	C16(Carbamidomethyl)	2718.18	High		4.43099		High		4.96168		High		5.59523
	CACLQLTAK	3	1	1	Q8C267	C1(Carbamidomethyl); C3(Carbamidomethyl)	1064.52	Medium		2.99939		High		2.93951		Medium		2.75877
	ESLFLLDASK	1	1	1	Q8C267		1122.6	Medium		2.80083
	ACPLSSDGECAGYK	2	1	1	Q8C267	C2(Carbamidomethyl); C10(Carbamidomethyl)	1514.62					High		3.69076		High		3.90754
	TNSHSSALHVNYK	2	1	1	Q8C267		1457.71					High		3.52483		High		3.10596
	GENPLQLPIR	2	1	1	Q8C267		1136.64					High		2.93357		High		3.15359
	IPSASLMQLSK	1	1	1	Q8C267		1174.65					Medium		2.86149
	TCLMETPLSLK	2	1	1	Q8C267	C2(Carbamidomethyl)	1292.66					Medium		2.77562		High		3.48181
	CLDDIDK	1	1	1	Q8C267	C1(Carbamidomethyl)	878.394					Medium		2.50928
	SSAVPSASCDNSCPK	1	1	1	Q8C267	C9(Carbamidomethyl); C13(Carbamidomethyl)	1566.65					Medium		2.50032
	FLNHSCCPNLWVQNVFVETHDR	1	1	1	Q8C267	C6(Carbamidomethyl); C7(Carbamidomethyl)	2772.28									High		5.85787
	EILCQCGFNK	1	1	1	Q8C267	C4(Carbamidomethyl); C6(Carbamidomethyl)	1268.58									Medium		2.57306
Q9WV80	Sorting nexin-1 OS=Mus musculus GN=Snx1 PE=1 SV=1 - [SNX1_MOUSE]	22.03	1	8	10	26		0				0				0				0				0				0			522	58.9156	5.22412
	Sequence	# PSMs	# Proteins	# Protein Groups	Protein Group Accessions	Modifications	MH+ [Da]	A2	G2	XCorr A2	XCorr G2	B2	H2	XCorr B2	XCorr H2	C2	I2	XCorr C2
	IGDGMNAYVAYK	3	1	1	Q9WV80		1301.62
	ALSQLAEVEEK	3	2	2	Q9WV80;Q9CWK8		1216.64
	SLAMLGSSEDNTALSR	3	1	1	Q9WV80		1651.79
	MNESDIWFEEK	3	1	1	Q9WV80		1427.62
	YWEAFLPEAK	3	2	2	Q9WV80;Q9CWK8		1253.62
	DEITEWESR	3	1	1	Q9WV80		1164.52
	LQEVECEEQR	3	1	1	Q9WV80	C6(Carbamidomethyl)	1319.59
	AVGTQALSGAGLLK	2	1	1	Q9WV80		1285.75
	VTTQTSLPMFR	2	1	1	Q9WV80		1280.67
	EDSSSAEFLEK	1	1	1	Q9WV80		1241.55
Q64674	Spermidine synthase OS=Mus musculus GN=Srm PE=1 SV=1 - [SPEE_MOUSE]	47.35	1	9	9	26		0				0				0				0				0							302	33.9728	5.50342
	Sequence	# PSMs	# Proteins	# Protein Groups	Protein Group Accessions	Modifications	MH+ [Da]	A2	G2	XCorr A2	XCorr G2	B2	H2	XCorr B2	XCorr H2	C2	I2	XCorr C2
	NPSTNFREPVQQLTQAQVEQMQLK	3	1	1	Q64674		2814.42
	TYGNVLVLDGVIQCTER	3	1	1	Q64674	C14(Carbamidomethyl)	1936.98
	QNQDAFDVIITDSSDPMGPAESLFK	3	1	1	Q64674		2725.27
	HPSVESVVQCEIDEDVIEVSK	4	1	1	Q64674	C10(Carbamidomethyl)	2398.15
	VLIIGGGDGGVLR	3	1	1	Q64674		1225.73
	YQDILVFR	3	1	1	Q64674		1053.57
	DEFSYQEMIANLPLCSHPNPR	3	1	1	Q64674	C15(Carbamidomethyl)	2518.15
	FLPGMAVGFSSSK	3	1	1	Q64674		1327.67
	HPSVESVVQCEIDEDVIEVSKK	1	1	1	Q64674	C10(Carbamidomethyl)	2526.24
P08032	Spectrin alpha chain, erythrocytic 1 OS=Mus musculus GN=Spta1 PE=1 SV=3 - [SPTA1_MOUSE]	9.07	1	16	17	26	10.4397	1.41	3	3	33.9739	5.26	9	10	29.6735	4.84	9	9		0				0				0			2415	279.693	5.03369
	Sequence	# PSMs	# Proteins	# Protein Groups	Protein Group Accessions	Modifications	MH+ [Da]	A2	G2	XCorr A2	XCorr G2	B2	H2	XCorr B2	XCorr H2	C2	I2	XCorr C2
	VNQYANECAQEK	2	1	1	P08032	C8(Carbamidomethyl)	1453.63	High		3.81079						High		3.67417
	ADVVESWIGEK	5	2	2	P16546;P08032		1232.62	High	High	3.615	3.36973
	ESLSNAADLQR	1	1	1	P08032		1203.6	Medium		3.01392
	HDDFEEAFTAQEEK	1	1	1	P08032		1695.71					High		5.43437
	LCESHPDATEDLQK	1	1	1	P08032	C2(Carbamidomethyl)	1642.74					High		4.06661
	DSEDEEAWIQETEPSAASTHLGK	2	1	1	P08032		2530.12					High		3.60094		High		3.83455
	RAEVLNQYQR	3	1	1	P08032		1276.67					High		3.57928		Medium		2.6128
	ASDLENWIK	1	1	1	P08032		1075.54					High		3.08936
	EHEAFLASLAGAQEDFNYLLELDK	1	1	1	P08032		2723.31					High		2.97897
	NYGADEEAAGALLK	2	1	1	P08032		1421.69					Medium		2.75465		Medium		2.56278
	TYEPTNIQGK	1	1	1	P08032		1150.57					Medium		2.65095
	ELLEATAQK	1	1	1	P08032		1002.55					Medium		2.56774
	VQDVCAQGEDILNK	1	1	1	P08032	C5(Carbamidomethyl)	1588.76									High		4.03106
	EIDNTLQNINSK	1	1	1	P08032		1388.7									High		3.70029
	ETGTLESQLEANK	1	1	1	P08032		1419.69									High		3.23007
	ISDLENVATR	1	1	1	P08032		1117.59									High		3.22202
	HEIDSYDDR	1	1	1	P08032		1149.48									Medium		2.80578
Q921H8	3-ketoacyl-CoA thiolase A, peroxisomal OS=Mus musculus GN=Acaa1a PE=1 SV=1 - [THIKA_MOUSE]	41.98	1	12	12	26	2.91247	3.77	1	1		0				0				0				0				0			424	43.9257	8.44092
	Sequence	# PSMs	# Proteins	# Protein Groups	Protein Group Accessions	Modifications	MH+ [Da]	A2	G2	XCorr A2	XCorr G2	B2	H2	XCorr B2	XCorr H2	C2	I2	XCorr C2
	FPQASASDVVVVHGRR	1	1	1	Q921H8		1724.93	Medium		2.91247
	QCSSGLQAVANIAGGIR	3	1	1	Q921H8	C2(Carbamidomethyl)	1701.87
	LKPEQLGDISVGNVLEPGAGAVMAR	3	1	1	Q921H8		2521.34
	FPQASASDVVVVHGR	1	1	1	Q921H8		1568.82
	AEELGLPILGVLR	3	1	1	Q921H8		1379.83
	DGGSTTAGNSSQVSDGAAAVLLAR	3	1	1	Q921H8		2205.07
	TITVSQDEGVRPSTTMQGLAK	3	1	1	Q921H8		2219.13
	AEIVPVTTTVLDDK	3	1	1	Q921H8		1500.82
	QDDFALASQQK	3	1	1	Q921H8		1250.6
	IAQFLSGIPETVPLSTVNR	1	1	1	Q921H8		2042.13
	DCLTPMGMTSENVAER	1	1	1	Q921H8	C2(Carbamidomethyl)	1810.77
	ARDCLTPMGMTSENVAER	1	1	1	Q921H8	C4(Carbamidomethyl)	2037.92
Q9CZY3	Ubiquitin-conjugating enzyme E2 variant 1 OS=Mus musculus GN=Ube2v1 PE=1 SV=1 - [UB2V1_MOUSE]	57.82	1	2	7	26		0				0				0								0				0			147	16.3442	7.95752
	Sequence	# PSMs	# Proteins	# Protein Groups	Protein Group Accessions	Modifications	MH+ [Da]	A2	G2	XCorr A2	XCorr G2	B2	H2	XCorr B2	XCorr H2	C2	I2	XCorr C2
	VNMSGVSSSNGVVDPR	3	1	1	Q9CZY3		1604.77
	GVGDGTVSWGLEDDEDMTLTR	3	2	2	Q9CZY3;Q9D2M8		2253
	WTGMIIGPPR	3	2	2	Q9CZY3;Q9D2M8		1127.6
	LLEELEEGQK	3	2	2	Q9CZY3;Q9D2M8		1187.62
	LPQPPEGQCYSN	5	1	1	Q9CZY3	C9(Carbamidomethyl)	1389.61
	YPEAPPSVR	6	2	2	Q9CZY3;Q9D2M8		1015.52
	VILQELR	3	2	2	Q9CZY3;Q9D2M8		870.541
Q8C878	NEDD8-activating enzyme E1 catalytic subunit OS=Mus musculus GN=Uba3 PE=1 SV=2 - [UBA3_MOUSE]	42.86	1	11	11	26		0				0				0				0				0				0			462	51.7043	5.45264
	Sequence	# PSMs	# Proteins	# Protein Groups	Protein Group Accessions	Modifications	MH+ [Da]	A2	G2	XCorr A2	XCorr G2	B2	H2	XCorr B2	XCorr H2	C2	I2	XCorr C2
	SGPFTHPDFEPSTESLQFLLDTCK	3	1	1	Q8C878	C23(Carbamidomethyl)	2753.28
	AEVAAEFLNDRVPNCNVVPHFNK	4	1	1	Q8C878	C15(Carbamidomethyl)	2640.3
	ENCPACSQLPQNIQFSPSAK	3	1	1	Q8C878	C3(Carbamidomethyl); C6(Carbamidomethyl)	2276.05
	VLVIGAGGLGCELLK	3	1	1	Q8C878	C11(Carbamidomethyl)	1498.87
	MAVDGGCGDTGDWEGR	1	1	1	Q8C878	C7(Carbamidomethyl)	1682.65
	QIHVIDMDTIDVSNLNR	3	1	1	Q8C878		1983
	SPAITATLEGK	3	1	1	Q8C878		1087.6
	RIIPAVASTNAVIAAVCATEVFK	1	1	1	Q8C878	C17(Carbamidomethyl)	2401.32
	IQDFNDTFYR	1	1	1	Q8C878		1318.61
	ELGLVDGQELAVADVTTPQTVLFK	2	1	1	Q8C878		2543.35
	QFHIIVCGLDSIIAR	2	1	1	Q8C878	C7(Carbamidomethyl)	1741.95
Q8VBW6	NEDD8-activating enzyme E1 regulatory subunit OS=Mus musculus GN=Nae1 PE=1 SV=1 - [ULA1_MOUSE]	29.21	1	10	10	26		0				0				0				0				0				0			534	60.2357	5.51611
	Sequence	# PSMs	# Proteins	# Protein Groups	Protein Group Accessions	Modifications	MH+ [Da]	A2	G2	XCorr A2	XCorr G2	B2	H2	XCorr B2	XCorr H2	C2	I2	XCorr C2
	YPGVSNYQVEEDIGK	3	1	1	Q8VBW6		1697.8
	SLAEEYGLDTVNK	2	1	1	Q8VBW6		1438.71
	LLQSVGQAPESISEK	3	1	1	Q8VBW6		1585.84
	NENGAPEDEENFEEAIK	3	1	1	Q8VBW6		1934.82
	NVNTALNTTQIPSSIEDIFNDDR	5	1	1	Q8VBW6		2577.24
	SCLTGFLQEYGLSVMVK	1	1	1	Q8VBW6	C2(Carbamidomethyl)	1931.96
	YGAAEPHTIAAFLGGAAAQEVIK	3	1	1	Q8VBW6		2285.19
	EHLQSYDLDHMEK	2	1	1	Q8VBW6		1644.73
	LLCSNSAFLR	3	1	1	Q8VBW6	C3(Carbamidomethyl)	1180.61
	QTPTFWILAR	1	1	1	Q8VBW6		1232.68
Q60930	Voltage-dependent anion-selective channel protein 2 OS=Mus musculus GN=Vdac2 PE=1 SV=2 - [VDAC2_MOUSE]	40	1	8	8	26		0				0				0				0				0				0			295	31.7126	7.48877
	Sequence	# PSMs	# Proteins	# Protein Groups	Protein Group Accessions	Modifications	MH+ [Da]	A2	G2	XCorr A2	XCorr G2	B2	H2	XCorr B2	XCorr H2	C2	I2	XCorr C2
	TGDFQLHTNVNNGTEFGGSIYQK	3	1	1	Q60930		2527.18
	SCSGVEFSTSGSSNTDTGK	3	1	1	Q60930	C2(Carbamidomethyl)	1907.79
	LTFDTTFSPNTGK	3	1	1	Q60930		1428.7
	WCEYGLTFTEK	3	1	1	Q60930	C2(Carbamidomethyl)	1433.64
	WNTDNTLGTEIAIEDQICQGLK	5	1	1	Q60930	C18(Carbamidomethyl)	2519.21
	YQLDPTASISAK	3	1	1	Q60930		1293.67
	SNFAVGYR	3	1	1	Q60930		913.453
	LTLSALVDGK	3	1	1	Q60930		1016.6
O35326	Serine/arginine-rich splicing factor 5 OS=Mus musculus GN=Srsf5 PE=1 SV=2 - [SRSF5_MOUSE]	25.65	1	8	9	26		0				0				0				0				0				0			269	30.8731	11.561
	Sequence	# PSMs	# Proteins	# Protein Groups	Protein Group Accessions	Modifications	MH+ [Da]	A2	G2	XCorr A2	XCorr G2	B2	H2	XCorr B2	XCorr H2	C2	I2	XCorr C2
	LIVENLSSR	4	3	3	Q8VE97;O35326;Q3TWW8		1030.59					Medium		2.44222		Medium		2.66115
	LNEGVVEFASYGDLK	2	1	1	O35326		1640.82
	DADDAVYELDGK	5	1	1	O35326		1310.58
	RGFGFVEFEDPRDADDAVYELDGK	4	1	1	O35326		2747.26
	RGFGFVEFEDPR	3	1	1	O35326		1455.7
	VSWQDLK	2	1	1	O35326		875.463
	GFGFVEFEDPR	2	1	1	O35326		1299.6
	QAGEVTFADAHRPK	1	1	1	O35326		1526.77
	GFGFVEFEDPRDADDAVYELDGK	3	1	1	O35326		2591.15
Q9Z2U1	Proteasome subunit alpha type-5 OS=Mus musculus GN=Psma5 PE=1 SV=1 - [PSA5_MOUSE]	48.55	1	8	8	26														0											241	26.3942	4.79248
	Sequence	# PSMs	# Proteins	# Protein Groups	Protein Group Accessions	Modifications	MH+ [Da]	A2	G2	XCorr A2	XCorr G2	B2	H2	XCorr B2	XCorr H2	C2	I2	XCorr C2
	GPQLFHMDPSGTFVQCDAR	3	1	1	Q9Z2U1	C16(Carbamidomethyl)	2162.98
	LFQVEYAIEAIK	3	1	1	Q9Z2U1		1423.78
	GPQLFHMDPSGTFVQCDAR	2	1	1	Q9Z2U1	M7(Oxidation); C16(Carbamidomethyl)	2178.97
	GVNTFSPEGR	3	1	1	Q9Z2U1		1063.52
	ITSPLMEPSSIEK	4	1	1	Q9Z2U1		1431.74
	LNATNIELATVQPGQNFHMFTK	3	1	1	Q9Z2U1		2474.25
	LNATNIELATVQPGQNFHMFTK	2	1	1	Q9Z2U1	M19(Oxidation)	2490.25
	LGSTAIGIQTSEGVCLAVEK	2	1	1	Q9Z2U1	C15(Carbamidomethyl)	2033.06
	IVEIDAHIGCAMSGLIADAK	2	1	1	Q9Z2U1	C10(Carbamidomethyl)	2084.05
	RITSPLMEPSSIEK	2	1	1	Q9Z2U1		1587.84
P31230	Aminoacyl tRNA synthase complex-interacting multifunctional protein 1 OS=Mus musculus GN=Aimp1 PE=1 SV=2 - [AIMP1_MOUSE]	44.84	1	9	9	25		0				0				0				0				0				0			310	33.9759	8.35303
	Sequence	# PSMs	# Proteins	# Protein Groups	Protein Group Accessions	Modifications	MH+ [Da]	A2	G2	XCorr A2	XCorr G2	B2	H2	XCorr B2	XCorr H2	C2	I2	XCorr C2
	GAEADQIIEYLK	3	1	1	P31230		1349.7
	ITFDAFPGEPDK	3	1	1	P31230		1336.64
	IWEQIQPDLHTNAECVATYK	5	1	1	P31230	C15(Carbamidomethyl)	2416.16
	GVLSQAMVMCASSPEK	2	1	1	P31230	C10(Carbamidomethyl)	1694.79
	KHPDADSLYVEEVDVGEAAPR	3	1	1	P31230		2297.11
	TVVSGLVNHVPLEQMQNR	2	1	1	P31230		2021.06
	VEILAPPNGSVPGDR	3	1	1	P31230		1520.81
	IGCIVTAK	3	1	1	P31230	C3(Carbamidomethyl)	861.486
	QQSAAASTDSKPIDASR	1	1	1	P31230		1732.85
O35841	Apoptosis inhibitor 5 OS=Mus musculus GN=Api5 PE=1 SV=2 - [API5_MOUSE]	27.18	1	10	10	25		0				0			2.79009	2.58	1	1						0				0			504	56.7498	5.92236
	Sequence	# PSMs	# Proteins	# Protein Groups	Protein Group Accessions	Modifications	MH+ [Da]	A2	G2	XCorr A2	XCorr G2	B2	H2	XCorr B2	XCorr H2	C2	I2	XCorr C2
	ELPQFATGENLPR	4	1	1	O35841		1471.75									Medium		2.79009
	VLEDVTGEEFVLFMK	3	1	1	O35841		1755.89
	YSSNLSNFNYER	3	1	1	O35841		1493.66
	LLAEMSSFCGDMEK	3	1	1	O35841	C9(Carbamidomethyl)	1617.7
	NYGILADATEQVGQHK	3	1	1	O35841		1743.86
	GTLGGLFSQILQGEDIVR	3	1	1	O35841		1903.03
	DAYQVILDGVK	3	1	1	O35841		1220.65
	LAAQFIPK	1	1	1	O35841		887.534
	STVTLSWKPVQK	1	1	1	O35841		1373.78
	LQFSYVECLLYSFHQLGR	1	1	1	O35841	C8(Carbamidomethyl)	2260.12
Q8BGZ4	Cell division cycle protein 23 homolog OS=Mus musculus GN=Cdc23 PE=1 SV=2 - [CDC23_MOUSE]	26.47	1	11	11	25		0				0				0				0				0				0			597	68.5178	7.18115
	Sequence	# PSMs	# Proteins	# Protein Groups	Protein Group Accessions	Modifications	MH+ [Da]	A2	G2	XCorr A2	XCorr G2	B2	H2	XCorr B2	XCorr H2	C2	I2	XCorr C2
	NQGETPTSDTPGTFFLPASLSANNTPTR	3	1	1	Q8BGZ4		2921.4
	DDETVDSLGPLEK	2	1	1	Q8BGZ4		1417.67
	LWDEASTCAQK	1	1	1	Q8BGZ4	C8(Carbamidomethyl)	1308.59
	LHEQLTESEQAAQCYIK	3	1	1	Q8BGZ4	C14(Carbamidomethyl)	2047.97
	YIQDIYSCGETVEHLEESTAFR	3	1	1	Q8BGZ4	C8(Carbamidomethyl)	2647.2
	ALSIFNELR	1	1	1	Q8BGZ4		1062.59
	NTSAAIQAYR	3	1	1	Q8BGZ4		1094.56
	AWYGLGQTYEILK	3	1	1	Q8BGZ4		1541.8
	AYAVGDVEK	3	1	1	Q8BGZ4		951.478
	QLLLIAGLTR	2	1	1	Q8BGZ4		1097.7
	YRVETCCVIGNYYSLR	1	1	1	Q8BGZ4	C6(Carbamidomethyl); C7(Carbamidomethyl)	2052.97
Q61081	Hsp90 co-chaperone Cdc37 OS=Mus musculus GN=Cdc37 PE=1 SV=1 - [CDC37_MOUSE]	32.72	1	9	9	25		0				0				0				0				0				0			379	44.5649	5.33838
	Sequence	# PSMs	# Proteins	# Protein Groups	Protein Group Accessions	Modifications	MH+ [Da]	A2	G2	XCorr A2	XCorr G2	B2	H2	XCorr B2	XCorr H2	C2	I2	XCorr C2
	ELEVAESDGQVELER	3	1	1	Q61081		1702.81
	EGEEAGPGDPLLEAVPK	5	1	1	Q61081		1707.84
	LGPGGLDPVEVYESLPEELQK	5	1	1	Q61081		2269.16
	CIDSGLWVPNSK	3	1	1	Q61081	C1(Carbamidomethyl)	1375.67
	RLGPGGLDPVEVYESLPEELQK	2	1	1	Q61081		2425.26
	NMPWNVDTLSK	3	1	1	Q61081		1304.63
	TADHQYMEGFK	2	1	1	Q61081		1326.58
	YLSDNVHLVCEETANYLVIWCIDLEVEEK	1	1	1	Q61081	C10(Carbamidomethyl); C21(Carbamidomethyl)	3553.69
	YELEAFK	1	1	1	Q61081		899.451
P61202	COP9 signalosome complex subunit 2 OS=Mus musculus GN=Cops2 PE=1 SV=1 - [CSN2_MOUSE]	28.44	1	9	9	25		0				0				0				0				0				0			443	51.5641	5.52881
	Sequence	# PSMs	# Proteins	# Protein Groups	Protein Group Accessions	Modifications	MH+ [Da]	A2	G2	XCorr A2	XCorr G2	B2	H2	XCorr B2	XCorr H2	C2	I2	XCorr C2
	NDPEILAMTNLVSAYQNNDITEFEK	4	1	1	P61202		2869.36
	SINSILDYISTSK	3	1	1	P61202		1440.76
	WTNQLNSLNQAVVSK	3	1	1	P61202		1701.89
	QLHQSCQTDDGEDDLK	3	1	1	P61202	C6(Carbamidomethyl)	1888.8
	YLVLANMLMK	2	1	1	P61202		1195.66
	LTNFPEMMNR	3	1	1	P61202		1252.58
	QMDLLQEFYETTLEALK	1	1	1	P61202		2072.03
	AHTDFFEAFK	5	1	1	P61202		1212.57
	ALYEQSLHIK	1	1	1	P61202		1201.66
O88543	COP9 signalosome complex subunit 3 OS=Mus musculus GN=Cops3 PE=1 SV=3 - [CSN3_MOUSE]	37.35	1	10	10	25		0				0				0				0				0				0			423	47.801	6.65381
	Sequence	# PSMs	# Proteins	# Protein Groups	Protein Group Accessions	Modifications	MH+ [Da]	A2	G2	XCorr A2	XCorr G2	B2	H2	XCorr B2	XCorr H2	C2	I2	XCorr C2
	AMDQEITVNPQFVQK	3	1	1	O88543		1747.87
	TFLTLSLQDMASR	3	1	1	O88543		1482.76
	YVLHMIEDGEIFASINQK	2	1	1	O88543		2107.06
	VQLSGPQEAEK	3	1	1	O88543		1185.61
	YTSQIVGR	2	1	1	O88543		923.495
	MQMNTNQLTSVHADLCQLCLLAK	3	1	1	O88543	C16(Carbamidomethyl); C19(Carbamidomethyl)	2689.29
	YATDTFAGLCHQLTNALVER	3	1	1	O88543	C10(Carbamidomethyl)	2280.11
	YNNPAMLHNIDQEMLK	2	1	1	O88543		1930.92
	SMGSQEDDSGNKPSSYS	1	1	1	O88543		1775.7
	QLSAQGQMTQLCELINK	3	1	1	O88543	C12(Carbamidomethyl)	1961.98
P97315	Cysteine and glycine-rich protein 1 OS=Mus musculus GN=Csrp1 PE=1 SV=3 - [CSRP1_MOUSE]	51.81	2	8	8	25		0			2.81713	5.18	1	1		0				0								0			193	20.5698	8.57275
	Sequence	# PSMs	# Proteins	# Protein Groups	Protein Group Accessions	Modifications	MH+ [Da]	A2	G2	XCorr A2	XCorr G2	B2	H2	XCorr B2	XCorr H2	C2	I2	XCorr C2
	CSQAVYAAEK	4	1	1	P97315	C1(Carbamidomethyl)	1126.52					Medium		2.81713
	NLDSTTVAVHGEEIYCK	3	1	1	P97315	C16(Carbamidomethyl)	1935.91
	TVYFAEEVQCEGNSFHK	3	1	1	P97315	C10(Carbamidomethyl)	2044.91
	GYGYGQGAGTLSTDK	3	1	1	P97315		1474.68
	GFGFGQGAGALVHSE	3	1	1	P97315		1433.68
	SCFLCMVCK	3	1	1	P97315	C2(Carbamidomethyl); C5(Carbamidomethyl); C8(Carbamidomethyl)	1204.5
	GLESTTLADK	4	1	1	P97315		1034.54
	DGEIYCK	2	2	1	P97315	C6(Carbamidomethyl)	884.382
P56546	C-terminal-binding protein 2 OS=Mus musculus GN=Ctbp2 PE=1 SV=2 - [CTBP2_MOUSE]	33.26	1	9	10	25	19.4516	11.24	3	4	12.7747	11.46	4	4		0												0			445	48.9261	6.94678
	Sequence	# PSMs	# Proteins	# Protein Groups	Protein Group Accessions	Modifications	MH+ [Da]	A2	G2	XCorr A2	XCorr G2	B2	H2	XCorr B2	XCorr H2	C2	I2	XCorr C2
	DLATVAFCDAQSTQEIHEK	4	1	1	P56546	C8(Carbamidomethyl)	2163	High		5.56764
	GAALDVHESEPFSFAQGPLK	4	1	1	P56546		2100.04	High		4.79883
	GETLGLIGFGR	1	1	1	P56546		1119.62	High		3.80076
	DAPNLICTPHTAWYSEQASLEMR	3	1	1	P56546	C7(Carbamidomethyl)	2690.24					High		4.38694
	NTWLYQALR	3	1	1	P56546		1164.62					Medium		2.88464
	IGSGYDNVDIK	4	1	1	P56546		1180.58					Medium		2.82583
	TGQAVAVR	1	1	1	P56546		801.457					Medium		2.67726
	VLNEAVGAMMYHTITLTR	2	1	1	P56546		2020.04
	AFGFSVIFYDPYLQDGIER	2	1	1	P56546		2237.08
	DCTVEMPILK	1	2	2	O88712;P56546	C2(Carbamidomethyl)	1205.59
Q9DAR7	m7GpppX diphosphatase OS=Mus musculus GN=Dcps PE=1 SV=1 - [DCPS_MOUSE]	41.12	1	9	9	25		0				0												0							338	38.9643	6.48096
	Sequence	# PSMs	# Proteins	# Protein Groups	Protein Group Accessions	Modifications	MH+ [Da]	A2	G2	XCorr A2	XCorr G2	B2	H2	XCorr B2	XCorr H2	C2	I2	XCorr C2
	AHLLAQVIENLECDPK	5	1	1	Q9DAR7	C13(Carbamidomethyl)	1849.95
	TPFQVEHVAQLLTGSPELK	2	1	1	Q9DAR7		2094.12
	TDDPLLQLLQK	4	1	1	Q9DAR7		1283.72
	WNQQQLDDLYLIAICHR	3	1	1	Q9DAR7	C15(Carbamidomethyl)	2186.08
	EQEAEEAETPSTEEK	4	1	1	Q9DAR7		1706.72
	VNEDSGDTHGEDAVVILEK	2	1	1	Q9DAR7		2026.96
	TTVVYPATEK	2	1	1	Q9DAR7		1108.59
	EAGVGNGTSAPVR	2	1	1	Q9DAR7		1214.61
	IVFENPDPSDGFVLIPDLK	1	1	1	Q9DAR7		2115.1
Q99JY0	Trifunctional enzyme subunit beta, mitochondrial OS=Mus musculus GN=Hadhb PE=1 SV=1 - [ECHB_MOUSE]	35.37	1	12	12	25		0				0				0				0				0				0			475	51.3534	9.37842
	Sequence	# PSMs	# Proteins	# Protein Groups	Protein Group Accessions	Modifications	MH+ [Da]	A2	G2	XCorr A2	XCorr G2	B2	H2	XCorr B2	XCorr H2	C2	I2	XCorr C2
	DQLLLGPTYATPK	2	1	1	Q99JY0		1416.78
	DFIYVSQDPK	2	1	1	Q99JY0		1211.59
	LAAAFAVSR	2	1	1	Q99JY0		905.52
	AGLTMNDIDAFEFHEAFSGQILANFK	3	1	1	Q99JY0		2886.38
	IPFLLSGTSYK	3	1	1	Q99JY0		1225.68
	EAALGAGFSDK	3	1	1	Q99JY0		1065.52
	FNIWGGSLSLGHPFGATGCR	1	1	1	Q99JY0	C19(Carbamidomethyl)	2134.03
	DVVDYIIFGTVIQEVK	1	1	1	Q99JY0		1838
	NIVVVEGVR	3	1	1	Q99JY0		984.584
	LNFLSPELPAVAEFSTNETMGHSADR	2	1	1	Q99JY0		2833.35
	AALSGLLHR	2	1	1	Q99JY0		937.557
	LVMAAANR	1	1	1	Q99JY0		845.466
Q3UGC7	Eukaryotic translation initiation factor 3 subunit J-A OS=Mus musculus GN=Eif3j1 PE=2 SV=1 - [EI3JA_MOUSE]	33.72	2	10	10	25		0				0				0				0				0				0			261	29.3256	4.80518
	Sequence	# PSMs	# Proteins	# Protein Groups	Protein Group Accessions	Modifications	MH+ [Da]	A2	G2	XCorr A2	XCorr G2	B2	H2	XCorr B2	XCorr H2	C2	I2	XCorr C2
	SLYYASFLEALVR	3	2	1	Q3UGC7		1531.82
	ITNSLTVLCSEK	3	2	1	Q3UGC7	C9(Carbamidomethyl)	1364.71
	VAGGGTAGGDRWEGEDEDEDVK	3	2	1	Q3UGC7		2248.95
	WEGEDEDEDVK	2	2	1	Q3UGC7		1350.53
	DNWDDDDDENKEEAEVKPEVK	3	2	1	Q3UGC7		2519.07
	LQEESDLELAK	3	2	1	Q3UGC7		1274.65
	DDFTEFGK	3	2	1	Q3UGC7		958.415
	DNWDDDDDENK	3	2	1	Q3UGC7		1380.48
	KLQEESDLELAK	1	2	1	Q3UGC7		1402.74
	EEAEVKPEVK	1	2	1	Q3UGC7		1157.6
Q149F3	Eukaryotic peptide chain release factor GTP-binding subunit ERF3B OS=Mus musculus GN=Gspt2 PE=1 SV=1 - [ERF3B_MOUSE]	25.47	1	2	12	25		0				0				0								0				0			632	69.1028	5.19873
	Sequence	# PSMs	# Proteins	# Protein Groups	Protein Group Accessions	Modifications	MH+ [Da]	A2	G2	XCorr A2	XCorr G2	B2	H2	XCorr B2	XCorr H2	C2	I2	XCorr C2
	GQQLVMMPNK	3	2	2	Q8R050;Q149F3		1145.58
	HFTILDAPGHK	3	2	2	Q8R050;Q149F3		1235.65
	GIEEEEILPGFILCEPSNLCHSGR	1	1	1	Q149F3	C14(Carbamidomethyl); C20(Carbamidomethyl)	2756.31
	DIHFMPCSGLTGANIK	3	2	2	Q149F3;Q8R050	C7(Carbamidomethyl)	1760.85
	EVSEAKPEASLGDAGPPEESVK	1	1	1	Q149F3		2226.08
	TAGTICLETFK	3	2	2	Q8R050;Q149F3	C6(Carbamidomethyl)	1240.62
	GEFETGFEK	3	2	2	Q8R050;Q149F3		1043.47
	NRETWYLSWALDTNQEER	2	2	2	Q8R050;Q149F3		2311.07
	ETWYLSWALDTNQEER	1	2	2	Q8R050;Q149F3		2040.93
	SFVPNMIGGASQADLAVLVISAR	3	2	2	Q8R050;Q149F3		2316.24
	QDQVCIAR	1	2	2	Q8R050;Q149F3	C5(Carbamidomethyl)	989.484
	DMGTVVLGK	1	2	2	Q8R050;Q149F3		919.492
O88470	Forkhead box protein L2 OS=Mus musculus GN=Foxl2 PE=1 SV=2 - [FOXL2_MOUSE]	25.33	1	6	7	25	3.34771	3.73	1	1	6.8516	11.47	2	2	7.4958	11.47	2	2		0				0				0			375	38.8623	9.15869
	Sequence	# PSMs	# Proteins	# Protein Groups	Protein Group Accessions	Modifications	MH+ [Da]	A2	G2	XCorr A2	XCorr G2	B2	H2	XCorr B2	XCorr H2	C2	I2	XCorr C2
	GLAGPAASYGPYSR	6	1	1	O88470		1366.67	High		3.34771		High		4.17613		High		4.15614
	GLFGSGGAAGGCGVPGAGADGYGYLAPPK	4	1	1	O88470	C12(Carbamidomethyl)	2581.21					Medium		2.67547		High		3.33966
	HNLSLNECFIK	3	2	2	O88470;O54743	C8(Carbamidomethyl)	1374.68
	GNYWTLDPACEDMFEK	3	1	1	O88470	C10(Carbamidomethyl)	1975.82
	RLTLSGIYQYIIAK	5	1	1	O88470		1638.96
	LTLSGIYQYIIAK	3	1	1	O88470		1482.86
	EAEASPPSPGK	1	1	1	O88470		1069.52
P62880	Guanine nucleotide-binding protein G(I)/G(S)/G(T) subunit beta-2 OS=Mus musculus GN=Gnb2 PE=1 SV=3 - [GBB2_MOUSE]	38.24	1	4	8	25		0				0				0				0								0			340	37.3071	5.99854
	Sequence	# PSMs	# Proteins	# Protein Groups	Protein Group Accessions	Modifications	MH+ [Da]	A2	G2	XCorr A2	XCorr G2	B2	H2	XCorr B2	XCorr H2	C2	I2	XCorr C2
	ADQELLMYSHDNIICGITSVAFSR	3	1	1	P62880	C15(Carbamidomethyl)	2740.31
	VSCLGVTDDGMAVATGSWDSFLK	3	2	2	P62874;P62880	C3(Carbamidomethyl)	2416.11
	LLLAGYDDFNCNIWDAMK	4	1	1	P62880	C11(Carbamidomethyl)	2158.99
	TFVSGACDASIK	3	1	1	P62880	C7(Carbamidomethyl)	1255.6
	ACGDSTLTQITAGLDPVGR	3	1	1	P62880	C2(Carbamidomethyl)	1931.95
	LIIWDSYTTNK	3	3	3	P62874;P62880;P29387		1353.71
	ELPGHTGYLSCCR	3	2	2	P62880;P29387	C11(Carbamidomethyl); C12(Carbamidomethyl)	1549.69
	LLVSASQDGK	3	3	3	P62874;P62880;P29387		1017.56
P27661	Histone H2AX OS=Mus musculus GN=H2afx PE=1 SV=2 - [H2AX_MOUSE]	52.45	1	2	5	25		0				0				0							2.69781	6.29	1	1	2.76853	6.29	1	1	143	15.1334	10.7407
	Sequence	# PSMs	# Proteins	# Protein Groups	Protein Group Accessions	Modifications	MH+ [Da]	A2	G2	XCorr A2	XCorr G2	B2	H2	XCorr B2	XCorr H2	C2	I2	XCorr C2
	AGLQFPVGR	10	12	4	Q64523;P0C0S6;P27661;Q64522		944.531					Medium	Medium	2.49097	2.69781	Medium	High	2.65869
	NDEELNK	3	9	2	Q64523;P27661		861.394									Medium		2.74919
	VGAGAPVYLAAVLEYLTAEILELAGNAAR	4	7	1	P27661		2915.59
	LLGGVTIAQGGVLPNIQAVLLPK	2	1	1	P27661		2271.38
	HLQLAIR	6	11	3	P0C0S6;P27661;Q64523		850.526
Q3TTY5	Keratin, type II cytoskeletal 2 epidermal OS=Mus musculus GN=Krt2 PE=1 SV=1 - [K22E_MOUSE]	5.94	1	4	6	25	16.9604	4.38	3	5	6.49945	3.11	2	2	24.9294	5.94	6	8		0			16.2754	3.68	3	5	14.3295	3.68	3	4	707	70.8798	8.06006
	Sequence	# PSMs	# Proteins	# Protein Groups	Protein Group Accessions	Modifications	MH+ [Da]	A2	G2	XCorr A2	XCorr G2	B2	H2	XCorr B2	XCorr H2	C2	I2	XCorr C2
	GFSSGSAVVSGGSR	6	1	1	Q3TTY5		1254.61	High		4.02509		High	High	3.95341	4.31434	High	High	4.7383
	DYQELMNTK	3	1	1	Q3TTY5		1141.52	Medium		3.17317						Medium		2.83858
	KYEDEINK	2	1	1	Q3TTY5		1038.51	Medium		2.78703						Medium		2.76829
	LLEGEECR	2	7	5	Q3TTY5;Q3UV17;Q922U2;P50446;Q8BGZ7	C7(Carbamidomethyl)	1005.47					Medium		2.54604		High		3.06408
	LLRDYQELMNTK	2	1	1	Q3TTY5		1523.79						High		3.09113	High		3.25161
	DYQELMNTK	4	1	1	Q3TTY5	M6(Oxidation)	1157.52						Medium		2.41768	High	High	2.98932
	YEDEINK	2	8	7	Q3TTY5;P04104;Q922U2;P50446;Q8BGZ7;Q8VED5;P11679		910.415									Medium		2.69238
	LLRDYQELMNTK	4	1	1	Q3TTY5	M9(Oxidation)	1539.78						High		3.22591		High
P68181	cAMP-dependent protein kinase catalytic subunit beta OS=Mus musculus GN=Prkacb PE=1 SV=2 - [KAPCB_MOUSE]	29.91	1	5	8	25		0				0				0				0				0				0			351	40.682	8.55811
	Sequence	# PSMs	# Proteins	# Protein Groups	Protein Group Accessions	Modifications	MH+ [Da]	A2	G2	XCorr A2	XCorr G2	B2	H2	XCorr B2	XCorr H2	C2	I2	XCorr C2
	WFATTDWIAIYQR	3	2	2	P05132;P68181		1670.83
	WENPPPSNAGLEDFER	3	1	1	P68181		1857.84
	ILQAVEFPFLVR	3	1	1	P68181		1431.84
	DLKPENLLIDHQGYIQVTDFGFAK	6	1	1	P68181		2761.42
	ATEQYYAMK	3	1	1	P68181		1104.5
	NLLQVDLTK	3	2	2	P05132;P68181		1043.61
	FYAAQIVLTFEYLHSLDLIYR	1	2	2	P05132;P68181		2575.36
	KWENPPPSNAGLEDFER	3	1	1	P68181		1985.94
Q60749	KH domain-containing, RNA-binding, signal transduction-associated protein 1 OS=Mus musculus GN=Khdrbs1 PE=1 SV=2 - [KHDR1_MOUSE]	16.03	1	7	7	25	9.8631	7.45	3	3	20.3769	10.38	4	6	5.86989	7.67	2	2	2.9524	3.16	1	1		0				0			443	48.3404	8.71924
	Sequence	# PSMs	# Proteins	# Protein Groups	Protein Group Accessions	Modifications	MH+ [Da]	A2	G2	XCorr A2	XCorr G2	B2	H2	XCorr B2	XCorr H2	C2	I2	XCorr C2
	KDDEENYLDLFSHK	10	1	1	Q60749		1752.81	High	Medium	3.86903	2.9524	High		4.1513		High		3.2533
	DPSGAHPSVR	1	1	1	Q60749		1022.5	Medium		3.14266
	RLQEETGAK	1	1	1	Q60749		1031.55	Medium		2.85141
	GESKKDDEENYLDLFSHK	2	1	1	Q60749		2154					High		4.53797
	DSLDPSFTHAMQLLSVEIEK	8	1	1	Q60749		2260.11					Medium		2.89475		Medium		2.61659
	AKEEELRK	2	1	1	Q60749		1002.56					Medium		2.64805
	FNFVGK	1	1	1	Q60749		711.383
P01665	Ig kappa chain V-III region PC 7043 OS=Mus musculus PE=1 SV=1 - [KV3AD_MOUSE]	53.15	4	2	3	25		0				0				0			27.3517	53.15	3	8	24.0311	38.74	2	6	24.7997	53.15	3	7	111	11.9948	4.61475
	Sequence	# PSMs	# Proteins	# Protein Groups	Protein Group Accessions	Modifications	MH+ [Da]	A2	G2	XCorr A2	XCorr G2	B2	H2	XCorr B2	XCorr H2	C2	I2	XCorr C2
	DIVLTQSPASLAVSLGQR	19	14	5	P01654;P01657;P01660;P01665;P01671		1855.03	High	High	4.14389	4.36211	High	High	3.04774	4.38183	High	High	5.15318
	ASQSVDYDGDSYMNWYQQKPGQPPK	4	4	1	P01665		2889.27		High		3.41362		High		4.47192		Medium
	LLIYAASNLESGIPAR	2	2	1	P01665		1687.94		Medium		2.53805						High
P51885	Lumican OS=Mus musculus GN=Lum PE=1 SV=2 - [LUM_MOUSE]	33.43	1	8	8	25		0				0				0				0				0							338	38.2406	6.43018
	Sequence	# PSMs	# Proteins	# Protein Groups	Protein Group Accessions	Modifications	MH+ [Da]	A2	G2	XCorr A2	XCorr G2	B2	H2	XCorr B2	XCorr H2	C2	I2	XCorr C2
	SLEYLDLSFNQMSK	3	1	1	P51885		1674.8
	SLQDLQLTNNK	4	1	1	P51885		1273.68
	SIPTVNENLENYYLEVNELEK	4	1	1	P51885		2510.23
	LPAGLPTSLLTLYLDNNK	5	1	1	P51885		1943.09
	LDGNPLTQSSLPPDMYECLR	1	1	1	P51885	C18(Carbamidomethyl)	2306.08
	ISNIPDEYFK	4	1	1	P51885		1225.61
	RFTGLQYLR	3	1	1	P51885		1153.65
	NNQIDHIDEK	1	1	1	P51885		1225.58
Q9JK81	UPF0160 protein MYG1, mitochondrial OS=Mus musculus GN=Myg1 PE=1 SV=1 - [MYG1_MOUSE]	48.16	1	12	12	25		0				0				0				0				0							380	42.6956	7.02002
	Sequence	# PSMs	# Proteins	# Protein Groups	Protein Group Accessions	Modifications	MH+ [Da]	A2	G2	XCorr A2	XCorr G2	B2	H2	XCorr B2	XCorr H2	C2	I2	XCorr C2
	LLAQLLGTSEEDSVVDTIYDK	3	1	1	Q9JK81		2309.18
	AMDLVQEEFLQR	2	1	1	Q9JK81		1478.73
	ALVEEALAQR	3	1	1	Q9JK81		1099.61
	VDSSGEIVELAK	3	1	1	Q9JK81		1246.65
	YAMTTTLSAR	3	1	1	Q9JK81		1114.56
	LLPEYANAEIVR	2	1	1	Q9JK81		1387.76
	LPLPEPWR	2	1	1	Q9JK81		1007.57
	LASCDIVVDVGGEYNPQSHR	2	1	1	Q9JK81	C4(Carbamidomethyl)	2216.04
	MYENFVEEVDAVDNGISQWAEGEPR	1	1	1	Q9JK81		2884.27
	TFTETMSSLCPGKPWQTK	2	1	1	Q9JK81	C10(Carbamidomethyl)	2098.99
	LNPTWNQPNQDTEAGFR	1	1	1	Q9JK81		1987.92
	ATLAQRPAPVPLANAVVQ	1	1	1	Q9JK81		1816.04
P60670	Nuclear protein localization protein 4 homolog OS=Mus musculus GN=Nploc4 PE=1 SV=3 - [NPL4_MOUSE]	30.43	1	10	10	25		0				0				0				0				0				0			608	67.974	6.45557
	Sequence	# PSMs	# Proteins	# Protein Groups	Protein Group Accessions	Modifications	MH+ [Da]	A2	G2	XCorr A2	XCorr G2	B2	H2	XCorr B2	XCorr H2	C2	I2	XCorr C2
	DPVYTFSISQNPFPIENR	6	1	1	P60670		2124.04
	TGNQHFGYLYGR	3	1	1	P60670		1412.67
	HGDLLFLFPSSLAGPSSEMETSTSVGLK	2	1	1	P60670		2907.44
	DTYFLSSEECITAGDFQNK	2	1	1	P60670	C10(Carbamidomethyl)	2224.97
	FVALENISCK	3	1	1	P60670	C9(Carbamidomethyl)	1180.6
	HVDNIMFENHTVADR	2	1	1	P60670		1797.83
	AEVVDEIAAK	3	1	1	P60670		1044.56
	AEVAAIYEPPQIGTQNSLELLEDPK	2	1	1	P60670		2725.39
	AFGAPNVVEDEIDQYLSK	1	1	1	P60670		1994.97
	FVTAVATGGPDNQVHFEGYQVSNQCMALVR	1	1	1	P60670	C25(Carbamidomethyl)	3295.57
Q8CIN4	Serine/threonine-protein kinase PAK 2 OS=Mus musculus GN=Pak2 PE=1 SV=1 - [PAK2_MOUSE]	21.56	1	6	9	25		0				0				0				0			5.80333	5.53	2	2	2.96676	3.82	1	1	524	57.8938	5.77002
	Sequence	# PSMs	# Proteins	# Protein Groups	Protein Group Accessions	Modifications	MH+ [Da]	A2	G2	XCorr A2	XCorr G2	B2	H2	XCorr B2	XCorr H2	C2	I2	XCorr C2
	LTDFGFCAQITPEQSK	3	3	2	Q8CIN4;Q61036	C7(Carbamidomethyl)	1841.88
	SDNVLLGMEGSVK	3	1	1	Q8CIN4		1348.68
	SVIDPIPAPVGDSNVDSGAK	8	1	1	Q8CIN4		1937.98						High		3.29804		High
	TIVSIGDPK	3	1	1	Q8CIN4		929.53
	ECLQALEFLHANQVIHR	2	1	1	Q8CIN4	C2(Carbamidomethyl)	2078.06
	MTDEEIMEK	2	1	1	Q8CIN4		1125.48
	IISIFSGTEK	2	1	1	Q8CIN4		1094.61
	NPQAVLDVLK	1	2	2	Q8CIN4;Q61036		1096.64
	LLQTSNITK	1	3	2	Q61036;Q8CIN4		1017.6						Medium		2.50529
Q9R1P1	Proteasome subunit beta type-3 OS=Mus musculus GN=Psmb3 PE=1 SV=1 - [PSB3_MOUSE]	39.02	1	7	7	25		0				0				0				0				0				0			205	22.9494	6.55127
	Sequence	# PSMs	# Proteins	# Protein Groups	Protein Group Accessions	Modifications	MH+ [Da]	A2	G2	XCorr A2	XCorr G2	B2	H2	XCorr B2	XCorr H2	C2	I2	XCorr C2
	FGIQAQMVTTDFQK	3	1	1	Q9R1P1		1613.8
	FGPYYTEPVIAGLDPK	3	1	1	Q9R1P1		1766.9
	DAVSGMGVIVHVIEK	3	1	1	Q9R1P1		1553.84
	LYIGLAGLATDVQTVAQR	5	1	1	Q9R1P1		1889.05
	RFGPYYTEPVIAGLDPK	5	1	1	Q9R1P1		1923
	LNLYELK	3	1	1	Q9R1P1		892.515
	NCVAIAADR	3	1	1	Q9R1P1	C2(Carbamidomethyl)	989.484
P62821	Ras-related protein Rab-1A OS=Mus musculus GN=Rab1A PE=1 SV=3 - [RAB1A_MOUSE]	54.15	3	3	8	25		0				0				0				0				0				0			205	22.6634	6.21436
	Sequence	# PSMs	# Proteins	# Protein Groups	Protein Group Accessions	Modifications	MH+ [Da]	A2	G2	XCorr A2	XCorr G2	B2	H2	XCorr B2	XCorr H2	C2	I2	XCorr C2
	NATNVEQSFMTMAAEIK	3	1	1	P62821		1884.88
	GAHGIIVVYDVTDQESFNNVK	4	1	1	P62821		2305.15
	FADDTYTESYISTIGVDFK	5	2	2	P62821;Q9D1G1		2172
	EFADSLGIPFLETSAK	3	1	1	P62821		1724.87
	LQIWDTAGQER	4	10	8	P61027;P35283;Q91V41;P62821;Q9D1G1;Q6PHN9;P35279;P55258		1316.66
	LLLIGDSGVGK	4	6	5	Q6PHN9;P61027;P62821;Q9D1G1;P55258		1071.64
	TITSSYYR	1	2	2	P62821;Q9D1G1		990.489
	QWLQEIDR	1	2	2	P62821;Q9D1G1		1087.55
P53994	Ras-related protein Rab-2A OS=Mus musculus GN=Rab2a PE=1 SV=1 - [RAB2A_MOUSE]	56.13	1	9	9	25		0				0				0								0				0			212	23.5328	6.53662
	Sequence	# PSMs	# Proteins	# Protein Groups	Protein Group Accessions	Modifications	MH+ [Da]	A2	G2	XCorr A2	XCorr G2	B2	H2	XCorr B2	XCorr H2	C2	I2	XCorr C2
	IQEGVFDINNEANGIK	3	1	1	P53994		1760.88
	LQIWDTAGQESFR	3	1	1	P53994		1550.76
	GAAGALLVYDITR	3	1	1	P53994		1319.73
	TASNVEEAFINTAK	3	1	1	P53994		1494.74
	DTFNHLTTWLEDAR	4	1	1	P53994		1718.82
	SCLLLQFTDK	3	1	1	P53994	C2(Carbamidomethyl)	1224.63
	EHGLIFMETSAK	1	1	1	P53994		1362.67
	YIIIGDTGVGK	3	1	1	P53994		1135.64
	FQPVHDLTIGVEFGAR	2	1	1	P53994		1785.93
P46061	Ran GTPase-activating protein 1 OS=Mus musculus GN=Rangap1 PE=1 SV=2 - [RAGP1_MOUSE]	18.85	1	9	9	25		0				0				0								0				0			589	63.4914	4.67822
	Sequence	# PSMs	# Proteins	# Protein Groups	Protein Group Accessions	Modifications	MH+ [Da]	A2	G2	XCorr A2	XCorr G2	B2	H2	XCorr B2	XCorr H2	C2	I2	XCorr C2
	AFSCSSFNSNTFLTR	3	1	1	P46061	C4(Carbamidomethyl)	1738.79
	VSVLIVQQTDTSDPEK	3	1	1	P46061		1758.91
	LEGNTVGVEAAR	3	1	1	P46061		1215.63
	GAVAIADAVR	3	1	1	P46061		942.537
	VINLNDNTFTEK	3	1	1	P46061		1407.71
	TAVLDAIDALMK	2	1	1	P46061		1260.69
	SPACFTLQELK	2	1	1	P46061	C4(Carbamidomethyl)	1293.65
	EIEEFDGLEALR	3	1	1	P46061		1420.7
	TQVAGGQLSFK	3	1	1	P46061		1135.61
Q64012	RNA-binding protein Raly OS=Mus musculus GN=Raly PE=1 SV=3 - [RALY_MOUSE]	23.4	1	6	6	25	25.2958	23.4	6	7	6.90189	7.05	2	2	5.89751	6.73	2	2		0				0				0			312	33.1678	8.83643
	Sequence	# PSMs	# Proteins	# Protein Groups	Protein Group Accessions	Modifications	MH+ [Da]	A2	G2	XCorr A2	XCorr G2	B2	H2	XCorr B2	XCorr H2	C2	I2	XCorr C2
	LPAPQEDTASEAGTPQGEVQTR	6	1	1	Q64012		2282.09	High		5.49143
	VFIGNLNTAVVK	6	1	1	Q64012		1274.75	High		3.32067		High		3.52542		High		2.85115
	KSDVETIFSK	3	1	1	Q64012		1153.61	High		3.22052		High		3.37648
	SNIDALLGR	4	1	1	Q64012		958.531	Medium		3.05192
	GYAFVQYANER	1	1	1	Q64012		1317.62	Medium		3.01832
	LEQIAEEQK	5	1	1	Q64012		1087.56	Medium		2.90654						High		3.04636
P61255	60S ribosomal protein L26 OS=Mus musculus GN=Rpl26 PE=1 SV=1 - [RL26_MOUSE]	40	1	9	9	25		0			7.43461	6.9	1	2	24.6112	39.31	7	8						0				0			145	17.2475	10.5503
	Sequence	# PSMs	# Proteins	# Protein Groups	Protein Group Accessions	Modifications	MH+ [Da]	A2	G2	XCorr A2	XCorr G2	B2	H2	XCorr B2	XCorr H2	C2	I2	XCorr C2
	RHFNAPSHIR	4	1	1	P61255		1234.65					High		4.00339		High		3.62743
	DDEVQVVR	4	1	1	P61255		959.48									High		3.6272
	ANGTTVHVGIHPSK	4	1	1	P61255		1417.75									High		3.10556
	HFNAPSHIR	2	1	1	P61255		1078.55									Medium		2.8123
	FNPFVTSDR	4	1	1	P61255		1082.53									Medium		2.78376
	KYVIYIER	3	1	1	P61255		1083.62									Medium		2.70138
	YKEETIEK	1	1	1	P61255		1039.53									Medium		2.47369
	YVIYIER	1	1	1	P61255		955.525
	KDDEVQVVR	2	1	1	P61255		1087.57
P61358	60S ribosomal protein L27 OS=Mus musculus GN=Rpl27 PE=1 SV=2 - [RL27_MOUSE]	38.97	1	5	5	25	6.74219	23.53	2	2	5.53305	14.71	2	2	23.2276	36.76	4	8						0				0			136	15.7877	10.5649
	Sequence	# PSMs	# Proteins	# Protein Groups	Protein Group Accessions	Modifications	MH+ [Da]	A2	G2	XCorr A2	XCorr G2	B2	H2	XCorr B2	XCorr H2	C2	I2	XCorr C2
	NIDDGTSDRPYSHALVAGIDR	8	1	1	P61358		2272.09	High		3.77022						High		3.23057
	VYNYNHLMPTR	3	1	1	P61358	M8(Oxidation)	1423.68	Medium		2.97197						High		3.34881
	YSVDIPLDK	6	1	1	P61358		1049.55					Medium		2.805		Medium		2.66359
	VYNYNHLMPTR	5	1	1	P61358		1407.68					Medium		2.72805		High		3.41151
	DVFRDPALK	2	1	1	P61358		1060.58									Medium		2.49205
	NIDDGTSDRPYSHALVAGIDRYPR	1	1	1	P61358		2688.31
P62911	60S ribosomal protein L32 OS=Mus musculus GN=Rpl32 PE=1 SV=2 - [RL32_MOUSE]	40	1	6	6	25	4.6838	9.63	1	1	5.19417	11.85	2	2	19.8028	34.07	4	5													135	15.8498	11.3267
	Sequence	# PSMs	# Proteins	# Protein Groups	Protein Group Accessions	Modifications	MH+ [Da]	A2	G2	XCorr A2	XCorr G2	B2	H2	XCorr B2	XCorr H2	C2	I2	XCorr C2
	SYCAEIAHNVSSK	9	1	1	P62911	C3(Carbamidomethyl)	1465.67	High		4.6838						High		5.09021
	HMLPSGFRK	2	1	1	P62911		1072.57					Medium		2.74315		High		3.04819
	AAQLAIR	2	1	1	P62911		742.456					Medium		2.45103
	GQILMPNIGYGSNK	4	1	1	P62911		1491.76									High		3.64499
	ELEVLLMCNK	5	1	1	P62911	C8(Carbamidomethyl)	1248.63									High		3.3577
	GQILMPNIGYGSNKK	3	1	1	P62911		1619.86
Q8CG48	Structural maintenance of chromosomes protein 2 OS=Mus musculus GN=Smc2 PE=1 SV=2 - [SMC2_MOUSE]	12.85	1	13	13	25		0				0				0				0				0				0			1191	134.156	8.41162
	Sequence	# PSMs	# Proteins	# Protein Groups	Protein Group Accessions	Modifications	MH+ [Da]	A2	G2	XCorr A2	XCorr G2	B2	H2	XCorr B2	XCorr H2	C2	I2	XCorr C2
	SLEDACAEAQR	3	1	1	Q8CG48	C6(Carbamidomethyl)	1249.55
	ALNCEIEELER	3	1	1	Q8CG48	C4(Carbamidomethyl)	1375.65
	DNSTATALEVVAGER	2	1	1	Q8CG48		1532.75
	IVNLQEVLSENEK	3	1	1	Q8CG48		1514.81
	VQDLFCSVGLNVNNPHFLIMQGR	4	1	1	Q8CG48	C6(Carbamidomethyl)	2658.33
	FPNLQFAYK	1	1	1	Q8CG48		1127.59
	ENLTELSGGQR	2	1	1	Q8CG48		1203.59
	ELQNSMAEDSK	2	1	1	Q8CG48		1251.55
	NQALNIAWQK	1	1	1	Q8CG48		1185.64
	AYEGQIEK	1	1	1	Q8CG48		937.463
	ASNLQDLVYK	1	1	1	Q8CG48		1150.61
	QIITAQDNIIK	1	1	1	Q8CG48		1256.72
	ALEEELAGLK	1	1	1	Q8CG48		1072.59
Q6DIC0	Probable global transcription activator SNF2L2 OS=Mus musculus GN=Smarca2 PE=1 SV=1 - [SMCA2_MOUSE]	9.19	1	5	12	25		0				0				0				0				0				0			1577	180.141	7.1958
	Sequence	# PSMs	# Proteins	# Protein Groups	Protein Group Accessions	Modifications	MH+ [Da]	A2	G2	XCorr A2	XCorr G2	B2	H2	XCorr B2	XCorr H2	C2	I2	XCorr C2
	AIEDGNLEEMEEEVR	3	1	1	Q6DIC0		1762.78
	LMEEDELPSWIIK	3	2	2	Q6DIC0;Q3TKT4		1602.81
	QLSEVFIQLPSR	3	2	2	Q6DIC0;Q3TKT4		1416.79
	VIQAGMFDQK	3	2	2	Q6DIC0;Q3TKT4		1136.58
	DVDYSDALTEK	2	1	1	Q6DIC0		1255.57
	FNVLLTTYEYIIK	3	2	2	Q6DIC0;Q3TKT4		1616.89
	ILLDPNSEEVSEK	1	1	1	Q6DIC0		1472.74
	LCTVNSVEEK	1	2	2	Q6DIC0;Q3TKT4	C2(Carbamidomethyl)	1178.57
	ISPIQKPQGLDPVEILQER	1	1	1	Q6DIC0		2160.21
	LLNFQR	1	2	2	Q6DIC0;Q3TKT4		790.456
	VDLNEEETILIIR	3	2	2	Q6DIC0;Q3TKT4		1556.85
	DLPEYYELIR	1	1	1	Q6DIC0		1310.66
Q8VE97	Serine/arginine-rich splicing factor 4 OS=Mus musculus GN=Srsf4 PE=2 SV=1 - [SRSF4_MOUSE]	15.54	1	4	7	25	7.16721	4.09	2	2	9.01227	5.93	3	3	6.6243	4.5	2	2		0				0				0			489	55.9468	11.3999
	Sequence	# PSMs	# Proteins	# Protein Groups	Protein Group Accessions	Modifications	MH+ [Da]	A2	G2	XCorr A2	XCorr G2	B2	H2	XCorr B2	XCorr H2	C2	I2	XCorr C2
	AEGESEAPNPEPR	6	1	1	Q8VE97		1382.62	High		4.21267		High		3.92113		High		3.96316
	CSWQDLK	5	2	2	Q8VE97;Q3TWW8	C1(Carbamidomethyl)	936.425	Medium		2.95455		Medium		2.64892
	LIVENLSSR	4	3	3	Q8VE97;O35326;Q3TWW8		1030.59					Medium		2.44222		Medium		2.66115
	DADDAVYELNGK	3	1	1	Q8VE97		1309.59
	NEGVIEFVSYSDMK	3	1	1	Q8VE97		1617.75
	LDGTEVNGR	2	1	1	Q8VE97		960.474
	QAGEVTYADAHK	2	2	2	Q8VE97;Q3TWW8		1289.61
Q8BL97	Serine/arginine-rich splicing factor 7 OS=Mus musculus GN=Srsf7 PE=1 SV=1 - [SRSF7_MOUSE]	21.35	1	5	6	25		0			8.77529	9.74	3	3	2.68096	3.37	1	1		0				0				0			267	30.7988	11.8979
	Sequence	# PSMs	# Proteins	# Protein Groups	Protein Group Accessions	Modifications	MH+ [Da]	A2	G2	XCorr A2	XCorr G2	B2	H2	XCorr B2	XCorr H2	C2	I2	XCorr C2
	NPPGFAFVEFEDPR	10	2	2	P84104;Q8BL97		1621.77	High		3.79583
	VYVGNLGTGAGK	4	1	1	Q8BL97		1135.61					High		3.19125
	VYVGNLGTGAGKGELER	1	1	1	Q8BL97		1719.9					Medium		2.81697
	AFSYYGPLR	5	1	1	Q8BL97		1073.54					Medium		2.76707		Medium		2.68096
	VELSTGMPR	3	1	1	Q8BL97		989.509
	RPFDPNDR	2	1	1	Q8BL97		1016.49
P54227	Stathmin OS=Mus musculus GN=Stmn1 PE=1 SV=2 - [STMN1_MOUSE]	43.62	2	7	7	25		0				0								0								0			149	17.2639	5.97314
	Sequence	# PSMs	# Proteins	# Protein Groups	Protein Group Accessions	Modifications	MH+ [Da]	A2	G2	XCorr A2	XCorr G2	B2	H2	XCorr B2	XCorr H2	C2	I2	XCorr C2
	ASGQAFELILSPR	3	1	1	P54227		1388.75
	AIEENNNFSK	5	2	1	P54227		1165.55
	RASGQAFELILSPR	5	1	1	P54227		1544.85
	ESVPDFPLSPPK	7	1	1	P54227		1312.68
	DLSLEEIQK	3	2	1	P54227		1074.57
	SHEAEVLK	1	1	1	P54227		912.478
	ESKDPADETEAD	1	1	1	P54227		1306.53
P37804	Transgelin OS=Mus musculus GN=Tagln PE=1 SV=3 - [TAGL_MOUSE]	50.75	1	9	9	25		0				0				0				0				0				0			201	22.5614	8.80713
	Sequence	# PSMs	# Proteins	# Protein Groups	Protein Group Accessions	Modifications	MH+ [Da]	A2	G2	XCorr A2	XCorr G2	B2	H2	XCorr B2	XCorr H2	C2	I2	XCorr C2
	TDMFQTVDLYEGK	3	1	1	P37804		1546.71
	TLMALGSLAVTK	3	1	1	P37804		1204.7
	LVEWIVVQCGPDVGRPDR	3	1	1	P37804	C9(Carbamidomethyl)	2095.08
	RDFTDSQLQEGK	4	1	1	P37804		1423.68
	AAEDYGVIK	3	1	1	P37804		965.494
	LGFQVWLK	3	1	1	P37804		990.577
	VPENPPSMVFK	3	1	1	P37804		1244.64
	KYDEELEER	2	1	1	P37804		1210.56
	QMEQVAQFLK	1	1	1	P37804		1221.63
P10711	Transcription elongation factor A protein 1 OS=Mus musculus GN=Tcea1 PE=1 SV=2 - [TCEA1_MOUSE]	39.2	1	10	10	25		0				0				0				0				0				0			301	33.859	8.38232
	Sequence	# PSMs	# Proteins	# Protein Groups	Protein Group Accessions	Modifications	MH+ [Da]	A2	G2	XCorr A2	XCorr G2	B2	H2	XCorr B2	XCorr H2	C2	I2	XCorr C2
	MTAEEMASDELK	3	1	1	P10711		1354.59
	TGGTQTDLFTCGK	3	1	1	P10711	C11(Carbamidomethyl)	1385.64
	SADEPMTTFVVCNECGNR	3	1	1	P10711	C12(Carbamidomethyl); C15(Carbamidomethyl)	2086.86
	DTYVSSFPR	3	1	1	P10711		1071.51
	NCTYTQVQTR	3	1	1	P10711	C2(Carbamidomethyl)	1270.58
	LLDGPSTDK	3	1	1	P10711		945.489
	NAAGALDLLK	2	1	1	P10711		985.567
	QSTDEEVTSLAK	3	1	1	P10711		1307.63
	EESSSSSNVSSR	1	1	1	P10711		1255.54
	EPAISSQNSPEAR	1	1	1	P10711		1385.67
Q60931	Voltage-dependent anion-selective channel protein 3 OS=Mus musculus GN=Vdac3 PE=1 SV=1 - [VDAC3_MOUSE]	42.76	1	7	8	25		0				0				0				0				0				0			283	30.7334	8.79248
	Sequence	# PSMs	# Proteins	# Protein Groups	Protein Group Accessions	Modifications	MH+ [Da]	A2	G2	XCorr A2	XCorr G2	B2	H2	XCorr B2	XCorr H2	C2	I2	XCorr C2
	AADFQLHTHVNDGTEFGGSIYQK	3	1	1	Q60931		2535.19
	LSQNNFALGYK	3	1	1	Q60931		1254.65
	VCNYGLTFTQK	3	1	1	Q60931	C2(Carbamidomethyl)	1330.65
	LTLDTIFVPNTGK	3	1	1	Q60931		1418.79
	WNTDNTLGTEISWENK	3	1	1	Q60931		1907.87
	LTLSALIDGK	5	2	2	Q60932;Q60931		1030.62
	VNNASLIGLGYTQTLRPGVK	3	1	1	Q60931		2101.18
	IETSINLAWTAGSNNTR	2	1	1	Q60931		1847.92
Q91Z53	Glyoxylate reductase/hydroxypyruvate reductase OS=Mus musculus GN=Grhpr PE=1 SV=1 - [GRHPR_MOUSE]	36.28	1	9	9	25						0								0				0				0			328	35.3065	7.6499
	Sequence	# PSMs	# Proteins	# Protein Groups	Protein Group Accessions	Modifications	MH+ [Da]	A2	G2	XCorr A2	XCorr G2	B2	H2	XCorr B2	XCorr H2	C2	I2	XCorr C2
	NTMSLLAANNLLAGLR	3	1	1	Q91Z53		1671.92
	AALAQAADCEVEQWNSDDPIPR	5	1	1	Q91Z53	C9(Carbamidomethyl)	2456.12
	NCVILPHIGSATYK	2	1	1	Q91Z53	C2(Carbamidomethyl)	1572.82
	LLDAAGANLR	3	1	1	Q91Z53		1013.57
	VFVTGPLPAEGR	3	1	1	Q91Z53		1242.68
	NTAIFINISR	3	1	1	Q91Z53		1148.64
	RLPEAIEEVK	3	1	1	Q91Z53		1183.67
	GEAMPSELKL	2	1	1	Q91Z53		1074.55
	DLEQGVVGAHGLLCR	1	1	1	Q91Z53	C14(Carbamidomethyl)	1623.83
Q6P1F6	Serine/threonine-protein phosphatase 2A 55 kDa regulatory subunit B alpha isoform OS=Mus musculus GN=Ppp2r2a PE=1 SV=1 - [2ABA_MOUSE]	32.66	1	11	11	24		0				0				0				0				0				0			447	51.6595	6.20166
	Sequence	# PSMs	# Proteins	# Protein Groups	Protein Group Accessions	Modifications	MH+ [Da]	A2	G2	XCorr A2	XCorr G2	B2	H2	XCorr B2	XCorr H2	C2	I2	XCorr C2
	LCSLYENDCIFDK	3	1	1	Q6P1F6	C2(Carbamidomethyl); C9(Carbamidomethyl)	1676.73
	VPVFRPMDLMVEASPR	1	1	1	Q6P1F6		1843.96
	VVIFQQEQENK	3	1	1	Q6P1F6		1361.71
	DEISVDSLDFNK	3	1	1	Q6P1F6		1381.65
	SFFSEIISSISDVK	2	1	1	Q6P1F6		1558.8
	LFEEPEDPSNR	3	1	1	Q6P1F6		1332.61
	GAVDDDVAEADIISTVEFNHSGELLATGDK	2	1	1	Q6P1F6		3088.46
	NAAQFLLSTNDK	2	1	1	Q6P1F6		1321.68
	RDITLEASR	2	1	1	Q6P1F6		1060.58
	SLEIEEK	2	1	1	Q6P1F6		847.441
	INLWHLEITDR	1	1	1	Q6P1F6		1409.76
P23198	Chromobox protein homolog 3 OS=Mus musculus GN=Cbx3 PE=1 SV=2 - [CBX3_MOUSE]	35.52	1	4	6	24	13.0627	14.21	2	3		0				0								0				0			183	20.8423	5.22412
	Sequence	# PSMs	# Proteins	# Protein Groups	Protein Group Accessions	Modifications	MH+ [Da]	A2	G2	XCorr A2	XCorr G2	B2	H2	XCorr B2	XCorr H2	C2	I2	XCorr C2
	KVEEAEPEEFVVEK	8	1	1	P23198		1661.83	High		5.30663
	LTWHSCPEDEAQ	4	1	1	P23198	C6(Carbamidomethyl)	1472.61	Medium		2.86803
	IIGATDSSGELMFLMK	3	2	2	P23198;P83917		1712.86
	DSDEADLVLAK	3	1	1	P23198		1175.58
	CPQIVIAFYEER	3	2	2	P23198;Q61686	C1(Carbamidomethyl)	1524.75
	VEEAEPEEFVVEK	3	1	1	P23198		1533.73
P11440	Cyclin-dependent kinase 1 OS=Mus musculus GN=Cdk1 PE=1 SV=3 - [CDK1_MOUSE]	31.99	12	6	7	24		0				0				0				0								0			297	34.085	8.42627
	Sequence	# PSMs	# Proteins	# Protein Groups	Protein Group Accessions	Modifications	MH+ [Da]	A2	G2	XCorr A2	XCorr G2	B2	H2	XCorr B2	XCorr H2	C2	I2	XCorr C2
	LADFGLAR	7	23	8	Q8K0D0;P11440;Q80YP0;P30285;P49615;Q64261;Q99J95;P16092		862.477	Medium		2.83597		High		3.10899		High		2.92752
	SYLHQILQGIVFCHSR	3	1	1	P11440	C13(Carbamidomethyl)	1958.01
	KPLFHGDSEIDQLFR	3	1	1	P11440		1801.93
	SPEVLLGSAR	3	1	1	P11440		1028.57
	ALGTPNNEVWPEVESLQDYK	3	1	1	P11440		2289.1
	LESEEEGVPSTAIR	3	1	1	P11440		1516.75
	HPYFDDLDNQIK	2	1	1	P11440		1504.7
A2AGT5	Cytoskeleton-associated protein 5 OS=Mus musculus GN=Ckap5 PE=1 SV=1 - [CKAP5_MOUSE]	7.09	1	11	11	24		0				0				0				0				0				0			2032	225.492	7.95752
	Sequence	# PSMs	# Proteins	# Protein Groups	Protein Group Accessions	Modifications	MH+ [Da]	A2	G2	XCorr A2	XCorr G2	B2	H2	XCorr B2	XCorr H2	C2	I2	XCorr C2
	HSTSATDEGEDGEEPGEGGNDVVDLLPR	3	1	1	A2AGT5		2882.25
	TTGEVVSGVVSK	3	1	1	A2AGT5		1162.63
	TALAATNPAVR	3	1	1	A2AGT5		1084.61
	GESVQEELLK	3	1	1	A2AGT5		1131.59
	IEDLEEGQQVIR	2	1	1	A2AGT5		1428.73
	LDDIFEPVLIPEPK	2	1	1	A2AGT5		1624.89
	MQGQSPPAPTR	2	1	1	A2AGT5		1169.57
	HINDSAPEVR	2	1	1	A2AGT5		1137.56
	FVTDSNAVVQLK	2	1	1	A2AGT5		1320.72
	IIVACIETLR	1	1	1	A2AGT5	C5(Carbamidomethyl)	1187.68
	FIQPNIGELPTALK	1	1	1	A2AGT5		1540.87
Q64010	Adapter molecule crk OS=Mus musculus GN=Crk PE=1 SV=1 - [CRK_MOUSE]	47.7	1	10	10	24		0				0				0												0			304	33.794	5.5542
	Sequence	# PSMs	# Proteins	# Protein Groups	Protein Group Accessions	Modifications	MH+ [Da]	A2	G2	XCorr A2	XCorr G2	B2	H2	XCorr B2	XCorr H2	C2	I2	XCorr C2
	DKPEEQWWNAEDSEGK	5	1	1	Q64010		1947.83
	DSSTSPGDYVLSVSENSR	3	1	1	Q64010		1899.86
	ALFDFNGNDEEDLPFK	3	1	1	Q64010		1870.85
	IHYLDTTTLIEPVAR	2	1	1	Q64010		1741.95
	VSHYIINSSGPRPPVPPSPAQPPPGVSPSR	3	1	1	Q64010		3074.63
	LLDQQNPDEDFS	2	1	1	Q64010		1420.62
	IRDKPEEQWWNAEDSEGK	2	1	1	Q64010		2217.01
	IGDQEFDSLPALLEFYK	2	1	1	Q64010		1984.99
	HGVFLVR	1	1	1	Q64010		827.49
	TALALEVGELVK	1	1	1	Q64010		1242.73
Q61576	Peptidyl-prolyl cis-trans isomerase FKBP10 OS=Mus musculus GN=Fkbp10 PE=1 SV=2 - [FKB10_MOUSE]	25.65	1	10	10	24		0				0				0				0				0				0			581	64.6564	5.64307
	Sequence	# PSMs	# Proteins	# Protein Groups	Protein Group Accessions	Modifications	MH+ [Da]	A2	G2	XCorr A2	XCorr G2	B2	H2	XCorr B2	XCorr H2	C2	I2	XCorr C2
	GGTYDTYIGSGWLIK	3	1	1	Q61576		1630.81
	GMDQGLLGMCPGEK	3	1	1	Q61576	C10(Carbamidomethyl)	1492.66
	LFSSHDYEAPQEITLGANK	3	1	1	Q61576		2120.03
	IPGSAVLIFDVHVIDFHNPSDPVEIK	5	1	1	Q61576		2858.51
	GLQGMCVGER	3	1	1	Q61576	C6(Carbamidomethyl)	1106.51
	EVQMGDFVR	1	1	1	Q61576		1080.52
	ADTVQSTILLRPPYCPR	3	1	1	Q61576	C15(Carbamidomethyl)	1987.04
	IGDFIR	1	1	1	Q61576		720.405
	DTVQLETLELPQGCVR	1	1	1	Q61576	C14(Carbamidomethyl)	1857.94
	GVPGSAVLLFEVELVSR	1	1	1	Q61576		1771.99
P62874	Guanine nucleotide-binding protein G(I)/G(S)/G(T) subunit beta-1 OS=Mus musculus GN=Gnb1 PE=1 SV=3 - [GBB1_MOUSE]	38.24	1	5	8	24		0				0				0				0								0			340	37.353	5.99854
	Sequence	# PSMs	# Proteins	# Protein Groups	Protein Group Accessions	Modifications	MH+ [Da]	A2	G2	XCorr A2	XCorr G2	B2	H2	XCorr B2	XCorr H2	C2	I2	XCorr C2
	ADQELMTYSHDNIICGITSVSFSK	3	1	1	P62874	C15(Carbamidomethyl)	2716.26
	VSCLGVTDDGMAVATGSWDSFLK	3	2	2	P62874;P62880	C3(Carbamidomethyl)	2416.11
	ACADATLSQITNNIDPVGR	3	1	1	P62874	C2(Carbamidomethyl)	2015.98
	LFVSGACDASAK	3	1	1	P62874	C7(Carbamidomethyl)	1225.59
	LLLAGYDDFNCNVWDALK	3	1	1	P62874	C11(Carbamidomethyl)	2127.02
	LIIWDSYTTNK	3	3	3	P62874;P62880;P29387		1353.71
	LLVSASQDGK	3	3	3	P62874;P62880;P29387		1017.56
	ELAGHTGYLSCCR	3	1	1	P62874	C11(Carbamidomethyl); C12(Carbamidomethyl)	1523.67
P43274	Histone H1.4 OS=Mus musculus GN=Hist1h1e PE=1 SV=2 - [H14_MOUSE]	15.07	2	1	4	24	3.28485	5.02	1	1	2.50845	5.48	1	1	6.2055	10.5	2	2		0				0				0			219	21.964	11.1069
	Sequence	# PSMs	# Proteins	# Protein Groups	Protein Group Accessions	Modifications	MH+ [Da]	A2	G2	XCorr A2	XCorr G2	B2	H2	XCorr B2	XCorr H2	C2	I2	XCorr C2
	ALAAAGYDVEK	8	4	2	P15864;P43274		1107.57	High		3.28485						High		3.40164
	TSGPPVSELITK	7	1	1	P43274		1228.68					Medium		2.50845		Medium		2.80386
	SGVSLAALKK	3	4	3	P43275;P15864;P43274		973.604
	SGVSLAALK	6	4	3	P43275;P15864;P43274		845.509
P10853	Histone H2B type 1-F/J/L OS=Mus musculus GN=Hist1h2bf PE=1 SV=2 - [H2B1F_MOUSE]	27.78	11	3	3	24	4.65292	11.9	1	1	6.34379	20.63	2	2	16.1339	11.9	1	4		0				0				0			126	13.9276	10.3159
	Sequence	# PSMs	# Proteins	# Protein Groups	Protein Group Accessions	Modifications	MH+ [Da]	A2	G2	XCorr A2	XCorr G2	B2	H2	XCorr B2	XCorr H2	C2	I2	XCorr C2
	AMGIMNSFVNDIFER	6	11	1	P10853	M2(Oxidation); M5(Oxidation)	1775.8	High		4.65292						High		4.67409
	AMGIMNSFVNDIFER	8	11	1	P10853		1743.82					High		3.3746		High		4.43521
	QVHPDTGISSK	1	11	1	P10853		1168.6					High		2.96919
	AMGIMNSFVNDIFER	8	11	1	P10853	M2(Oxidation)	1759.81									Medium		2.5858
	ESYSVYVYK	1	8	1	P10853		1137.55
P59325	Eukaryotic translation initiation factor 5 OS=Mus musculus GN=Eif5 PE=1 SV=1 - [IF5_MOUSE]	24.48	1	9	9	24		0				0				0								0				0			429	48.9377	5.51611
	Sequence	# PSMs	# Proteins	# Protein Groups	Protein Group Accessions	Modifications	MH+ [Da]	A2	G2	XCorr A2	XCorr G2	B2	H2	XCorr B2	XCorr H2	C2	I2	XCorr C2
	YFGCELGAQTQFDVK	3	1	1	P59325	C4(Carbamidomethyl)	1762.81
	GLTLSDDLER	3	1	1	P59325		1118.57
	LQDMLDGFIK	3	1	1	P59325		1179.61
	AMGPLVLTEVLFDEK	2	1	1	P59325		1661.88
	SVSDQFYR	3	1	1	P59325		1001.47
	VNILFDFVK	3	1	1	P59325		1094.63
	TVIVNMVDVAK	3	1	1	P59325		1188.67
	FVLCPECENPETDLHVNPK	2	1	1	P59325	C4(Carbamidomethyl); C7(Carbamidomethyl)	2298.06
	EIVAEAER	2	1	1	P59325		916.473
P24547	Inosine-5'-monophosphate dehydrogenase 2 OS=Mus musculus GN=Impdh2 PE=1 SV=2 - [IMDH2_MOUSE]	32.1	1	11	11	24		0				0				0				0				0				0			514	55.7798	7.28369
	Sequence	# PSMs	# Proteins	# Protein Groups	Protein Group Accessions	Modifications	MH+ [Da]	A2	G2	XCorr A2	XCorr G2	B2	H2	XCorr B2	XCorr H2	C2	I2	XCorr C2
	HGFCGIPITDTGR	4	1	1	P24547	C4(Carbamidomethyl)	1430.68
	VGMGSGSICITQEVLACGRPQATAVYK	3	1	1	P24547	C9(Carbamidomethyl); C17(Carbamidomethyl)	2853.4
	LPIVNENDELVAIIAR	2	1	1	P24547		1779
	NLIDAGVDALR	3	1	1	P24547		1156.63
	QLLCGAAIGTHEDDK	2	1	1	P24547	C4(Carbamidomethyl)	1627.78
	YPSLQVIGGNVVTAAQAK	1	1	1	P24547		1816
	GKLPIVNENDELVAIIAR	2	1	1	P24547		1964.12
	VAQGVSGAVQDK	2	1	1	P24547		1158.61
	REDLVVAPAGVTLK	2	1	1	P24547		1467.85
	FVPYLIAGIQHSCQDIGAK	2	1	1	P24547	C13(Carbamidomethyl)	2117.09
	TSSAQVEGGVHSLHSYEK	1	1	1	P24547		1915.91
Q505F5	Leucine-rich repeat-containing protein 47 OS=Mus musculus GN=Lrrc47 PE=1 SV=1 - [LRC47_MOUSE]	25.65	1	11	11	24		0				0				0				0				0				0			581	63.5507	8.104
	Sequence	# PSMs	# Proteins	# Protein Groups	Protein Group Accessions	Modifications	MH+ [Da]	A2	G2	XCorr A2	XCorr G2	B2	H2	XCorr B2	XCorr H2	C2	I2	XCorr C2
	NALGPGLSPELGPLPALR	3	1	1	Q505F5		1772.01
	DGQCPLVVEQVR	3	1	1	Q505F5	C4(Carbamidomethyl)	1399.7
	ESGEGEEEVADSAR	3	1	1	Q505F5		1464.61
	TLDLSNNQLTEIPAELADCPK	2	1	1	Q505F5	C19(Carbamidomethyl)	2342.15
	ELLLTGPGLEER	3	1	1	Q505F5		1326.73
	LQSLNLTGNR	2	1	1	Q505F5		1115.62
	DIMDSLILR	1	1	1	Q505F5		1075.58
	LFTLPLLHYLEVSGCGSLR	3	1	1	Q505F5	C15(Carbamidomethyl)	2175.17
	APGPGLAQGLPQLHSLVLR	1	1	1	Q505F5		1924.11
	TAATIATHDLQAVR	1	1	1	Q505F5		1467.79
	RTAATIATHDLQAVR	2	1	1	Q505F5		1623.89
Q920Q8	Influenza virus NS1A-binding protein homolog OS=Mus musculus GN=Ivns1abp PE=1 SV=2 - [NS1BP_MOUSE]	22.9	1	10	10	24		0				0				0				0				0				0			642	71.5347	5.46533
	Sequence	# PSMs	# Proteins	# Protein Groups	Protein Group Accessions	Modifications	MH+ [Da]	A2	G2	XCorr A2	XCorr G2	B2	H2	XCorr B2	XCorr H2	C2	I2	XCorr C2
	LLDGNPLDGQAEVFGSDDDHIQFVQK	3	1	1	Q920Q8		2857.36
	LYIVGGSDPYGQK	2	1	1	Q920Q8		1396.71
	NCDVFDPVTK	3	1	1	Q920Q8	C2(Carbamidomethyl)	1194.55
	CNAGVCALNGK	3	1	1	Q920Q8	C1(Carbamidomethyl); C6(Carbamidomethyl)	1163.53
	SWTSCAPLNIR	3	1	1	Q920Q8	C5(Carbamidomethyl)	1304.64
	NFASCMGDSR	2	1	1	Q920Q8	C5(Carbamidomethyl)	1144.45
	LDDLNPEAVEVLLNYAYTAQLK	2	1	1	Q920Q8		2492.29
	AVLACCSPYLFEIFNSDSDPHGVSHVK	2	1	1	Q920Q8	C5(Carbamidomethyl); C6(Carbamidomethyl)	3049.43
	VINWVQR	2	1	1	Q920Q8		914.521
	QVCGDYLLSR	2	1	1	Q920Q8	C3(Carbamidomethyl)	1210.59
Q7M6Y3	Phosphatidylinositol-binding clathrin assembly protein OS=Mus musculus GN=Picalm PE=1 SV=1 - [PICAL_MOUSE]	18.94	1	10	10	24	2.79323	2.42	1	1		0				0				0				0				0			660	71.4983	7.91357
	Sequence	# PSMs	# Proteins	# Protein Groups	Protein Group Accessions	Modifications	MH+ [Da]	A2	G2	XCorr A2	XCorr G2	B2	H2	XCorr B2	XCorr H2	C2	I2	XCorr C2
	GADGVMRTMNTEKLLK	1	1	1	Q7M6Y3	M6(Oxidation)	1779.91	Medium		2.79323
	LFAAYNEGIINLLEK	3	1	1	Q7M6Y3		1707.93
	ATTLSNAVSSLASTGLSLTK	2	1	1	Q7M6Y3		1922.04
	NTLFNLSNFLDK	3	1	1	Q7M6Y3		1425.74
	FIQYLASR	3	1	1	Q7M6Y3		997.547
	VAEQVGIDR	2	1	1	Q7M6Y3		986.526
	SGLQGYDMSTFIR	3	1	1	Q7M6Y3		1474.7
	TTNSSWVVVFK	3	1	1	Q7M6Y3		1267.67
	NDVSWSQPGEK	2	1	1	Q7M6Y3		1246.57
	QAALEEEQAR	2	1	1	Q7M6Y3		1144.56
Q8R3B1	1-phosphatidylinositol 4,5-bisphosphate phosphodiesterase delta-1 OS=Mus musculus GN=Plcd1 PE=1 SV=2 - [PLCD1_MOUSE]	22.35	1	11	11	24		0				0				0				0				0				0			756	85.819	6.21436
	Sequence	# PSMs	# Proteins	# Protein Groups	Protein Group Accessions	Modifications	MH+ [Da]	A2	G2	XCorr A2	XCorr G2	B2	H2	XCorr B2	XCorr H2	C2	I2	XCorr C2
	SPESQLFSIEDIQEVR	1	1	1	Q8R3B1		1876.93
	AFAEAAGSAETLSVEK	3	1	1	Q8R3B1		1580.78
	ECDHSQTDSLEDEEIETFYR	3	1	1	Q8R3B1	C2(Carbamidomethyl)	2503.01
	CLELDCWDGPNQEPIIYHGYTFTSK	2	1	1	Q8R3B1	C1(Carbamidomethyl); C6(Carbamidomethyl)	3043.36
	VWIISGQQLPK	3	1	1	Q8R3B1		1268.74
	LLQESGNSFVR	3	1	1	Q8R3B1		1249.65
	DFLTLHGLQDDPDLQALLK	3	1	1	Q8R3B1		2152.13
	NDFIGQSTIPWNSLK	2	1	1	Q8R3B1		1719.87
	ELNVQVDDSYAR	2	1	1	Q8R3B1		1408.67
	DPDTTFNSR	1	1	1	Q8R3B1		1052.47
	VIVEIHGVGQDVASR	1	1	1	Q8R3B1		1578.86
Q80U78	Pumilio homolog 1 OS=Mus musculus GN=Pum1 PE=1 SV=2 - [PUM1_MOUSE]	11.35	1	7	9	24	11.2404	4.21	3	3	21.8955	7.91	6	6	31.9055	8.83	7	9		0				0				0			1189	126.541	6.85889
	Sequence	# PSMs	# Proteins	# Protein Groups	Protein Group Accessions	Modifications	MH+ [Da]	A2	G2	XCorr A2	XCorr G2	B2	H2	XCorr B2	XCorr H2	C2	I2	XCorr C2
	QHGEQLGGGGSGGGGYNTSK	5	1	1	Q80U78		1847.83	High		4.1279		High		5.00266		High		4.90373
	SASSASSLFSPSSTLFSSSR	1	1	1	Q80U78		1992.95	High		4.05891
	DQYANYVVQK	7	2	2	Q80U78;Q80U58		1227.6	Medium		3.05356		High		3.18077		High		3.7139
	HRWPTGDNIHAEHQVR	2	1	1	Q80U78		1952.96					High		4.1457		High		3.01725
	RPGQSFHVNSEVNSVLSPR	2	1	1	Q80U78		2110.08					High		4.10893		High		4.24
	DSAWGTSDHSVSQPIMVQR	4	1	1	Q80U78		2100.97					Medium		2.90559		High		3.71654
	KFWETDESSK	1	1	1	Q80U78		1256.58					Medium		2.55186
	MIDVAEPGQR	1	1	1	Q80U78		1115.55									High		3.40622
	YISAAPGAEAK	1	2	2	Q80U78;Q80U58		1077.56									Medium		2.46825
P54822	Adenylosuccinate lyase OS=Mus musculus GN=Adsl PE=1 SV=2 - [PUR8_MOUSE]	35.54	1	11	11	24		0			2.55786	3.31	1	1		0				0				0				0			484	54.8309	7.26904
	Sequence	# PSMs	# Proteins	# Protein Groups	Protein Group Accessions	Modifications	MH+ [Da]	A2	G2	XCorr A2	XCorr G2	B2	H2	XCorr B2	XCorr H2	C2	I2	XCorr C2
	SNLNNIDFQMAAEEEK	1	1	1	P54822	M10(Oxidation)	1868.83					Medium		2.55786
	AAGIIHLGATSCYVGDNTDLIILR	4	1	1	P54822	C12(Carbamidomethyl)	2543.33
	SNLNNIDFQMAAEEEK	2	1	1	P54822		1852.84
	ADAYFSPIHSQLEHLLDPSSFTGR	3	1	1	P54822		2688.3
	HLMALTMDPLQTASVQWFER	2	1	1	P54822		2374.17
	DRADLPTLGFTHFQPAQLTTVGK	3	1	1	P54822		2513.32
	AFIITGQTYTR	3	1	1	P54822		1270.68
	IRQELPFMATENIIMAMVK	1	1	1	P54822		2235.17
	IRADAYFSPIHSQLEHLLDPSSFTGR	1	1	1	P54822		2957.5
	QEGGDNDLIER	2	1	1	P54822		1245.57
	QQIGSSAMPYK	1	1	1	P54822		1209.59
	VLSQQAAAVVK	1	1	1	P54822		1113.66
Q99JI6	Ras-related protein Rap-1b OS=Mus musculus GN=Rap1b PE=1 SV=2 - [RAP1B_MOUSE]	57.07	1	2	8	24		0								0								0							184	20.8116	5.78271
	Sequence	# PSMs	# Proteins	# Protein Groups	Protein Group Accessions	Modifications	MH+ [Da]	A2	G2	XCorr A2	XCorr G2	B2	H2	XCorr B2	XCorr H2	C2	I2	XCorr C2
	SALTVQFVQGIFVEK	4	2	2	P62835;Q99JI6		1665.92
	DTDDVPMILVGNK	3	1	1	Q99JI6		1416.7
	NGQGFALVYSITAQSTFNDLQDLR	3	2	2	P62835;Q99JI6		2658.32
	INVNEIFYDLVR	3	2	2	P62835;Q99JI6		1494.8
	QWNNCAFLESSAK	3	1	1	Q99JI6	C5(Carbamidomethyl)	1554.7
	LVVLGSGGVGK	3	2	2	P62835;Q99JI6		985.605
	YDPTIEDSYR	3	2	2	P62835;Q99JI6		1258.56
	CDLEDER	2	2	2	P62835;Q99JI6	C1(Carbamidomethyl)	936.373
P62852	40S ribosomal protein S25 OS=Mus musculus GN=Rps25 PE=1 SV=1 - [RS25_MOUSE]	29.6	1	4	4	24	13.1607	14.4	2	4	15.357	21.6	3	5	12.3629	14.4	2	4		0				0				0			125	13.7337	10.1108
	Sequence	# PSMs	# Proteins	# Protein Groups	Protein Group Accessions	Modifications	MH+ [Da]	A2	G2	XCorr A2	XCorr G2	B2	H2	XCorr B2	XCorr H2	C2	I2	XCorr C2
	LNNLVLFDK	10	1	1	P62852		1075.62	High		3.65063		High		3.40157		High		3.60338
	AALQELLSK	11	1	1	P62852		972.573	High		3.35786		High		3.0499		High		2.99265
	HRAQVIYTR	1	1	1	P62852		1143.64					Medium		2.62646
	LITPAVVSER	2	1	1	P62852		1084.64
Q6P8X1	Sorting nexin-6 OS=Mus musculus GN=Snx6 PE=1 SV=2 - [SNX6_MOUSE]	25.12	1	8	9	24		0				0				0				0				0				0			406	46.6198	6.16357
	Sequence	# PSMs	# Proteins	# Protein Groups	Protein Group Accessions	Modifications	MH+ [Da]	A2	G2	XCorr A2	XCorr G2	B2	H2	XCorr B2	XCorr H2	C2	I2	XCorr C2
	DVLQAETSQQLCCQK	3	1	1	Q6P8X1	C12(Carbamidomethyl); C13(Carbamidomethyl)	1807.83
	IGSSLYALGTQDSTDICK	3	1	1	Q6P8X1	C17(Carbamidomethyl)	1928.93
	QELEAEYLAIFK	3	1	1	Q6P8X1		1453.76
	SADGVIVSGVK	3	1	1	Q6P8X1		1031.57
	SLVDYENANK	3	1	1	Q6P8X1		1152.55
	NLVELAELELK	2	1	1	Q6P8X1		1270.73
	VSELFDK	3	1	1	Q6P8X1		837.436
	LGEGEGSMTK	2	2	2	Q9D8U8;Q6P8X1		1008.47
	VSADEDLK	2	1	1	Q6P8X1		876.431
Q6ZWQ0	Nesprin-2 OS=Mus musculus GN=Syne2 PE=1 SV=2 - [SYNE2_MOUSE]	3.83	1	16	16	24	17.6177	0.65	3	5		0				0				0			6.36402	0.36	2	2	2.78207	0.22	1	1	6874	782.238	5.32568
	Sequence	# PSMs	# Proteins	# Protein Groups	Protein Group Accessions	Modifications	MH+ [Da]	A2	G2	XCorr A2	XCorr G2	B2	H2	XCorr B2	XCorr H2	C2	I2	XCorr C2
	DIEGVVQEGVPTSQSYSEAR	1	1	1	Q6ZWQ0		2151.02	High		3.93537
	EALEILNTNSLAK	2	1	1	Q6ZWQ0		1415.78	High		3.70402
	AQLDDALPSPLK	2	1	1	Q6ZWQ0		1267.69	High		3.46588
	ISTCDSSMVHIIAPDSGSTEEGPAPSPR	1	1	1	Q6ZWQ0	C4(Carbamidomethyl)	2898.32
	QEQQEVGDKPSAGASECTVAER	3	1	1	Q6ZWQ0	C17(Carbamidomethyl)	2376.07
	VTSDFASEQER	1	1	1	Q6ZWQ0		1268.58
	AGLEAQEAEEER	1	1	1	Q6ZWQ0		1331.61
	QEVEDEESAGQLK	1	1	1	Q6ZWQ0		1461.67
	ITEEQREENDSGTGGMEAK	2	1	1	Q6ZWQ0		2080.91
	ASQQQLQDTESALSAHLQELTNAYK	1	1	1	Q6ZWQ0		2774.36
	FLGSVENQQGSLSK	2	1	1	Q6ZWQ0		1493.76
	DANVFERLFLDDQLKNLK	2	1	1	Q6ZWQ0		2178.17
	AEQFEELR	1	1	1	Q6ZWQ0		1021.5
	EEVPDLFLNHVLALTAQSPDIER	1	1	1	Q6ZWQ0		2606.34
	LLEPEDVDVVNPDEK	2	1	1	Q6ZWQ0		1710.84						High		3.50972		High
	MGELNEDESR	1	1	1	Q6ZWQ0		1179.49						Medium		2.85429
Q8BYA0	Tubulin-specific chaperone D OS=Mus musculus GN=Tbcd PE=1 SV=1 - [TBCD_MOUSE]	11.04	1	9	9	24		0				0				0				0				0				0			1196	133.236	6.50732
	Sequence	# PSMs	# Proteins	# Protein Groups	Protein Group Accessions	Modifications	MH+ [Da]	A2	G2	XCorr A2	XCorr G2	B2	H2	XCorr B2	XCorr H2	C2	I2	XCorr C2
	REDCLPYANTVLQCLDGCR	3	1	1	Q8BYA0	C4(Carbamidomethyl); C14(Carbamidomethyl); C18(Carbamidomethyl)	2340.05
	ASALEAFGESAETR	3	1	1	Q8BYA0		1438.68
	AASAAFQENVGR	3	1	1	Q8BYA0		1220.6
	LDGNLSTQTGETR	2	1	1	Q8BYA0		1391.68
	LFPHEVANVQPVLDMFTGQNPK	3	1	1	Q8BYA0		2481.26
	GPPDEVICK	1	1	1	Q8BYA0	C8(Carbamidomethyl)	1014.49
	VTCISPNDVSFAEAR	3	1	1	Q8BYA0	C3(Carbamidomethyl)	1665.79
	VMCCVAQQASEK	3	1	1	Q8BYA0	C3(Carbamidomethyl); C4(Carbamidomethyl)	1410.62
	CGFSSALGALPGFLLR	3	1	1	Q8BYA0	C1(Carbamidomethyl)	1665.88
Q9R0Q7	Prostaglandin E synthase 3 OS=Mus musculus GN=Ptges3 PE=1 SV=1 - [TEBP_MOUSE]	45	1	6	6	24		0								0								0				0			160	18.7094	4.55127
	Sequence	# PSMs	# Proteins	# Protein Groups	Protein Group Accessions	Modifications	MH+ [Da]	A2	G2	XCorr A2	XCorr G2	B2	H2	XCorr B2	XCorr H2	C2	I2	XCorr C2
	LNWLSVDFNNWK	4	1	1	Q9R0Q7		1535.76
	LTFSCLGGSDNFK	6	1	1	Q9R0Q7	C5(Carbamidomethyl)	1445.68
	HLNEIDLFHCIDPNDSK	8	1	1	Q9R0Q7	C10(Carbamidomethyl)	2066.96
	DVNVNFEK	3	1	1	Q9R0Q7		964.474
	GESGQSWPR	2	1	1	Q9R0Q7		1003.46
	DYVFIEFCVEDSK	1	1	1	Q9R0Q7	C8(Carbamidomethyl)	1650.74
O08583	THO complex subunit 4 OS=Mus musculus GN=Alyref PE=1 SV=3 - [THOC4_MOUSE]	43.53	1	6	6	24		0				0				0				0								0			255	26.9236	11.1509
	Sequence	# PSMs	# Proteins	# Protein Groups	Protein Group Accessions	Modifications	MH+ [Da]	A2	G2	XCorr A2	XCorr G2	B2	H2	XCorr B2	XCorr H2	C2	I2	XCorr C2
	WQHDLFDSGFGGGAGVETGGK	9	1	1	O08583		2121.96
	QYNGVPLDGRPMNIQLVTSQIDTQR	5	1	1	O08583		2843.45
	LLVSNLDFGVSDADIQELFAEFGTLK	4	1	1	O08583		2841.46
	MDMSLDDIIK	2	1	1	O08583		1180.56
	QQLSAEELDAQLDAYNAR	2	1	1	O08583		2034.97
	SLGTADVHFER	2	1	1	O08583		1231.61
P58021	Transmembrane 9 superfamily member 2 OS=Mus musculus GN=Tm9sf2 PE=1 SV=1 - [TM9S2_MOUSE]	22.05	1	9	9	24		0				0				0				0				0				0			662	75.2802	7.43018
	Sequence	# PSMs	# Proteins	# Protein Groups	Protein Group Accessions	Modifications	MH+ [Da]	A2	G2	XCorr A2	XCorr G2	B2	H2	XCorr B2	XCorr H2	C2	I2	XCorr C2
	FCNPGFPIGCYITDK	3	1	1	P58021	C2(Carbamidomethyl); C10(Carbamidomethyl)	1788.81
	IAYTYSISFEEEK	3	1	1	P58021		1579.75
	LDSVESVLPYEYTAFDFCQASEGK	3	1	1	P58021	C18(Carbamidomethyl)	2755.24
	DACVISSEFHER	3	1	1	P58021	C3(Carbamidomethyl)	1449.64
	RPSENLGQVLFGER	5	1	1	P58021		1601.84
	DTFYIFNHVDIK	1	1	1	P58021		1511.76
	ADIELFVNR	3	1	1	P58021		1076.57
	SMLLNYQHHWIVDNMPVTWCYEVEDSQK	2	1	1	P58021	C20(Carbamidomethyl)	3522.6
	HTHIDKPDCSGPAMDISNK	1	1	1	P58021	C9(Carbamidomethyl)	2122.96
Q62348	Translin OS=Mus musculus GN=Tsn PE=1 SV=1 - [TSN_MOUSE]	41.23	1	7	7	24		0				0				0															228	26.1848	6.44287
	Sequence	# PSMs	# Proteins	# Protein Groups	Protein Group Accessions	Modifications	MH+ [Da]	A2	G2	XCorr A2	XCorr G2	B2	H2	XCorr B2	XCorr H2	C2	I2	XCorr C2
	KVEEVVYDLSIR	6	1	1	Q62348		1449.8
	EILTLLQGVHQGTGFQDIPK	5	1	1	Q62348		2194.19
	LSVNSVTAGDYSRPLHISTFINELDSGFR	5	1	1	Q62348		3195.6
	EAVTEILGIEPDR	3	1	1	Q62348		1441.76
	FPAEQYYR	1	1	1	Q62348		1073.5
	EAVTEILGIEPDREK	2	1	1	Q62348		1698.89
	VVQSLEQTAR	2	1	1	Q62348		1130.62
P07309	Transthyretin OS=Mus musculus GN=Ttr PE=1 SV=1 - [TTHY_MOUSE]	55.78	1	5	5	24		0				0				0								0			3.22009	8.84	1	1	147	15.766	6.16357
	Sequence	# PSMs	# Proteins	# Protein Groups	Protein Group Accessions	Modifications	MH+ [Da]	A2	G2	XCorr A2	XCorr G2	B2	H2	XCorr B2	XCorr H2	C2	I2	XCorr C2
	HYTIAALLSPYSYSTTAVVSNPQN	8	1	1	P07309		2597.29
	TSEGSWEPFASGK	7	1	1	P07309		1382.62										High
	TAESGELHGLTTDEK	4	1	1	P07309		1587.75
	TLGISPFHEFADVVFTANDSGHR	3	1	1	P07309		2517.22
	FVEGVYR	2	1	1	P07309		869.452
Q91W90	Thioredoxin domain-containing protein 5 OS=Mus musculus GN=Txndc5 PE=1 SV=2 - [TXND5_MOUSE]	32.61	1	10	10	24		0				0				0				0				0				0			417	46.3859	5.78271
	Sequence	# PSMs	# Proteins	# Protein Groups	Protein Group Accessions	Modifications	MH+ [Da]	A2	G2	XCorr A2	XCorr G2	B2	H2	XCorr B2	XCorr H2	C2	I2	XCorr C2
	VDCTADSDVCSAQGVR	3	1	1	Q91W90	C3(Carbamidomethyl); C10(Carbamidomethyl)	1739.73
	SFEDTIAQGITFVK	3	1	1	Q91W90		1555.8
	VDCTQHYAVCSEHQVR	3	1	1	Q91W90	C3(Carbamidomethyl); C10(Carbamidomethyl)	1988.87
	EFPGLSDVTIAEVDCTAER	4	1	1	Q91W90	C15(Carbamidomethyl)	2108.98
	DLDSLHSFVLR	3	1	1	Q91W90		1301.69
	GTVLALTEK	3	1	1	Q91W90		931.546
	QGLYELSANNFELHVSQGNHFIK	1	1	1	Q91W90		2645.32
	GYPTLLWFR	2	1	1	Q91W90		1152.62
	GYPTLLLFR	1	1	1	Q91W90		1079.63
	FFKPGQEAVK	1	1	1	Q91W90		1150.62
Q9D2M8	Ubiquitin-conjugating enzyme E2 variant 2 OS=Mus musculus GN=Ube2v2 PE=1 SV=4 - [UB2V2_MOUSE]	58.62	1	2	7	24		0								0				0				0				0			145	16.3562	8.08936
	Sequence	# PSMs	# Proteins	# Protein Groups	Protein Group Accessions	Modifications	MH+ [Da]	A2	G2	XCorr A2	XCorr G2	B2	H2	XCorr B2	XCorr H2	C2	I2	XCorr C2
	INMNGINNSSGMVDAR	3	1	1	Q9D2M8		1692.78
	GVGDGTVSWGLEDDEDMTLTR	3	2	2	Q9CZY3;Q9D2M8		2253
	WTGMIIGPPR	3	2	2	Q9CZY3;Q9D2M8		1127.6
	LLEELEEGQK	3	2	2	Q9CZY3;Q9D2M8		1187.62
	YPEAPPSVR	6	2	2	Q9CZY3;Q9D2M8		1015.52
	VILQELR	3	2	2	Q9CZY3;Q9D2M8		870.541
	LPQPPEGQTYNN	3	1	1	Q9D2M8		1357.64
P63280	SUMO-conjugating enzyme UBC9 OS=Mus musculus GN=Ube2i PE=1 SV=1 - [UBC9_MOUSE]	54.43	1	8	8	24		0				0				0															158	17.9952	8.66064
	Sequence	# PSMs	# Proteins	# Protein Groups	Protein Group Accessions	Modifications	MH+ [Da]	A2	G2	XCorr A2	XCorr G2	B2	H2	XCorr B2	XCorr H2	C2	I2	XCorr C2
	FEPPLFHPNVYPSGTVCLSILEEDK	8	1	1	P63280	C17(Carbamidomethyl)	2888.42
	KGTPWEGGLFK	3	1	1	P63280		1219.65
	DWRPAITIK	2	1	1	P63280		1099.63
	DHPFGFVAVPTK	4	1	1	P63280		1314.68
	NPDGTMNLMNWECAIPGKK	2	1	1	P63280	C13(Carbamidomethyl)	2176
	DDYPSSPPK	3	1	1	P63280		1005.45
	NPDGTMNLMNWECAIPGK	1	1	1	P63280	C13(Carbamidomethyl)	2047.9
	CKFEPPLFHPNVYPSGTVCLSILEEDK	1	1	1	P63280	C1(Carbamidomethyl); C19(Carbamidomethyl)	3176.54
Q62523	Zyxin OS=Mus musculus GN=Zyx PE=1 SV=2 - [ZYX_MOUSE]	22.87	1	8	8	24		0				0				0				0				0							564	60.5068	6.40479
	Sequence	# PSMs	# Proteins	# Protein Groups	Protein Group Accessions	Modifications	MH+ [Da]	A2	G2	XCorr A2	XCorr G2	B2	H2	XCorr B2	XCorr H2	C2	I2	XCorr C2
	VNPFRPGDSEPPVAAGAQR	3	1	1	Q62523		1964.99
	GPLSQAPTPAPK	3	1	1	Q62523		1163.64
	MVPPDAPSSVSTGSPQPPSFTYAQQK	5	1	1	Q62523		2704.29
	SPGGPGPLTLK	3	1	1	Q62523		1023.58
	CSVCSEPIMPEPGRDETVR	3	1	1	Q62523	C1(Carbamidomethyl); C4(Carbamidomethyl)	2218.99
	QHPQPPPAQNQNQVR	4	1	1	Q62523		1738.87
	CNTCGQPITDR	2	1	1	Q62523	C1(Carbamidomethyl); C4(Carbamidomethyl)	1321.56
	FSPGAPSGPGPQPNQK	1	1	1	Q62523		1565.77
A6X935	Inter alpha-trypsin inhibitor, heavy chain 4 OS=Mus musculus GN=Itih4 PE=1 SV=2 - [ITIH4_MOUSE]	13.59	1	9	9	24		0				0				0			7.98692	1.7	1	2	12.9882	4.14	3	4	9.57088	3.08	2	2	942	104.594	6.40479
	Sequence	# PSMs	# Proteins	# Protein Groups	Protein Group Accessions	Modifications	MH+ [Da]	A2	G2	XCorr A2	XCorr G2	B2	H2	XCorr B2	XCorr H2	C2	I2	XCorr C2
	SQSEQDTVLNGDFIVR	8	1	1	A6X935		1807.89		High		4.64462		High		3.55297		High
	AHGGTNINNAVLLAVELLDR	3	1	1	A6X935		2090.13
	DLSPQDQFNLIEFSGEANQWK	2	1	1	A6X935		2466.16
	LFVDPSQGLEVTGK	3	1	1	A6X935		1489.79
	SNQAELLPSK	3	1	1	A6X935		1086.58
	LQDQGPDVLLAK	1	1	1	A6X935		1296.72
	FEVSVNVAPGSK	1	1	1	A6X935		1233.65
	QSLVQATEENLNK	2	1	1	A6X935		1473.75						High		4.22256		High
	MALDNGGLAR	1	1	1	A6X935		1017.51						Medium		2.72873
Q9QXS1	Plectin OS=Mus musculus GN=Plec PE=1 SV=3 - [PLEC_MOUSE]	5.73	2	18	18	24	41.6255	3.05	11	12		0			15.3233	1.92	5	5		0			2.88913	0.28	1	1	9.46442	0.64	3	3	4691	533.861	5.96045
	Sequence	# PSMs	# Proteins	# Protein Groups	Protein Group Accessions	Modifications	MH+ [Da]	A2	G2	XCorr A2	XCorr G2	B2	H2	XCorr B2	XCorr H2	C2	I2	XCorr C2
	VYHDPSTQEPVTYSQLQQR	3	1	1	Q9QXS1		2276.09	High		4.28627						High		3.45803
	VQSGSESVIQEYVDLR	1	1	1	Q9QXS1		1808.9	High		4.03608
	LEDLLQDAQDEK	1	1	1	Q9QXS1		1416.68	High		3.74886
	LLDPEDVDVPQPDEK	1	1	1	Q9QXS1		1708.83	High		3.65314
	SQVEEELFSVR	1	1	1	Q9QXS1		1322.66	High		3.56733
	QVQVALETAQR	1	1	1	Q9QXS1		1242.68	High		3.24442
	LQAEEVAQQK	2	1	1	Q9QXS1		1143.6	Medium		3.17448							High
	QLAEEDLAQQR	2	1	1	Q9QXS1		1300.65	Medium		3.14189						High		3.06179
	VLALPEPSPAAPTLR	1	1	1	Q9QXS1		1531.88	Medium		3.12559
	DTHDQLSEPSEVR	1	1	1	Q9QXS1		1512.69	Medium		2.94705
	NLVDNITGQR	1	1	1	Q9QXS1		1129.59	Medium		2.86558
	DSQDAGGFGPEDR	2	1	1	Q9QXS1		1350.56						High		2.88913	High		3.12632
	CVEDPETGLR	1	1	1	Q9QXS1	C1(Carbamidomethyl)	1175.53									High		2.86549
	HYQQLLQSLEQGEQEESRCQRCISELK	1	1	1	Q9QXS1	C19(Carbamidomethyl); C22(Carbamidomethyl)	3376.62									Medium		2.81164
	GFFDPNTHENLTYLQLLER	2	2	1	Q9QXS1		2307.14
	RMQEEVAR	1	1	1	Q9QXS1		1018.52
	SLAAEEEAAR	1	1	1	Q9QXS1		1046.51										High
	AEAELLQQQK	1	1	1	Q9QXS1		1157.62										High
Q9Z1Z2	Serine-threonine kinase receptor-associated protein OS=Mus musculus GN=Strap PE=1 SV=2 - [STRAP_MOUSE]	37.14	1	10	10	24						0				0				0				0				0			350	38.418	5.12256
	Sequence	# PSMs	# Proteins	# Protein Groups	Protein Group Accessions	Modifications	MH+ [Da]	A2	G2	XCorr A2	XCorr G2	B2	H2	XCorr B2	XCorr H2	C2	I2	XCorr C2
	YDYNSGEELESYK	3	1	1	Q9Z1Z2		1596.67
	FSPDGELYASGSEDGTLR	3	1	1	Q9Z1Z2		1900.85
	TVDFTQDSNYLLTGGQDK	3	1	1	Q9Z1Z2		2001.94
	QGDTGDWIGTFLGHK	3	1	1	Q9Z1Z2		1631.78
	AATAAADFTAK	3	1	1	Q9Z1Z2		1037.53
	VWDAVSGDELMTLAHK	3	1	1	Q9Z1Z2		1771.87
	TYGLWK	1	1	1	Q9Z1Z2		767.409
	EFLVAGGEDFK	2	1	1	Q9Z1Z2		1211.6
	LWQTVVGK	2	1	1	Q9Z1Z2		930.541
	SIAFHSAVSLEPIK	1	1	1	Q9Z1Z2		1498.83
Q3THG9	Alanyl-tRNA editing protein Aarsd1 OS=Mus musculus GN=Aarsd1 PE=1 SV=2 - [AASD1_MOUSE]	42.48	1	10	10	23		0				0				0				0								0			412	44.9432	6.41748
	Sequence	# PSMs	# Proteins	# Protein Groups	Protein Group Accessions	Modifications	MH+ [Da]	A2	G2	XCorr A2	XCorr G2	B2	H2	XCorr B2	XCorr H2	C2	I2	XCorr C2
	GAQADHFTESPLSPGSQVQVR	3	1	1	Q3THG9		2211.08
	ELSLDDPEVEQVR	3	1	1	Q3THG9		1528.75
	SNLIFLAGNR	3	1	1	Q3THG9		1104.62
	EVLSGFHVVLEDTLLFPEGGGQPDDR	3	1	1	Q3THG9		2826.4
	GTINDISVLR	3	1	1	Q3THG9		1087.61
	GAGLFLLAGPAEAVETLGPR	2	1	1	Q3THG9		1939.07
	SVIELDSPSVTAEQVAAIEQSVNQK	2	1	1	Q3THG9		2642.35
	EFTTTVVSCSPAELQTDASGGKK	1	1	1	Q3THG9	C9(Carbamidomethyl)	2413.15
	RAEAQALLQDYVSTQSAEE	2	1	1	Q3THG9		2109.01
	VAEVLEGK	1	1	1	Q3THG9		844.477
Q8R5C5	Beta-centractin OS=Mus musculus GN=Actr1b PE=1 SV=1 - [ACTY_MOUSE]	33.24	1	3	9	23		0				0				0				0				0				0			376	42.2547	6.40479
	Sequence	# PSMs	# Proteins	# Protein Groups	Protein Group Accessions	Modifications	MH+ [Da]	A2	G2	XCorr A2	XCorr G2	B2	H2	XCorr B2	XCorr H2	C2	I2	XCorr C2
	TLFSNIVLSGGSTLFK	3	2	2	Q8R5C5;P61164		1683.93
	VMAGALEGDLFIGPK	5	2	2	Q8R5C5;P61164		1517.81
	VQYTLPDGSTLDVGPAR	2	1	1	Q8R5C5		1788.91
	AGFAGDQIPK	3	2	2	Q8R5C5;P61164		1003.52
	YCFPNYVGRPK	2	2	2	Q8R5C5;P61164	C2(Carbamidomethyl)	1400.68
	ACYLSINPQK	3	2	2	Q8R5C5;P61164	C2(Carbamidomethyl)	1193.6
	DQLQTFSEEHPVLLTEAPLNPSK	2	1	1	Q8R5C5		2593.32
	IWQYVYSK	2	2	2	Q8R5C5;P61164		1086.56
	EGADFHTSAEFEVVR	1	1	1	Q8R5C5		1693.78
Q9CVB6	Actin-related protein 2/3 complex subunit 2 OS=Mus musculus GN=Arpc2 PE=1 SV=3 - [ARPC2_MOUSE]	42.33	1	11	11	23	2.89499	3.67	1	1		0				0				0				0				0			300	34.3355	7.35693
	Sequence	# PSMs	# Proteins	# Protein Groups	Protein Group Accessions	Modifications	MH+ [Da]	A2	G2	XCorr A2	XCorr G2	B2	H2	XCorr B2	XCorr H2	C2	I2	XCorr C2
	DSIVHQAGMLK	1	1	1	Q9CVB6	M9(Oxidation)	1214.62	Medium		2.89499
	DDDDVVIGK	4	1	1	Q9CVB6		975.463
	DDETMYVESK	3	1	1	Q9CVB6		1216.5
	RVYGSFLVNPEPGYNVSLLYDLENLPASK	1	1	1	Q9CVB6		3254.67
	NCFASVFEK	2	1	1	Q9CVB6	C2(Carbamidomethyl)	1101.5
	VFMQEFK	2	1	1	Q9CVB6		928.46
	DRVTVVFSTVFK	3	1	1	Q9CVB6		1397.78
	VTVVFSTVFK	3	1	1	Q9CVB6		1126.65
	YFQFQEEGK	2	1	1	Q9CVB6		1175.54
	DNTINLIHTFR	1	1	1	Q9CVB6		1343.71
	DTDAAVGDNIGYITFVLFPR	1	1	1	Q9CVB6		2184.1
Q64152	Transcription factor BTF3 OS=Mus musculus GN=Btf3 PE=1 SV=3 - [BTF3_MOUSE]	42.65	1	6	6	23		0				0				0												0			204	22.0174	9.5249
	Sequence	# PSMs	# Proteins	# Protein Groups	Protein Group Accessions	Modifications	MH+ [Da]	A2	G2	XCorr A2	XCorr G2	B2	H2	XCorr B2	XCorr H2	C2	I2	XCorr C2
	APLATGEDDDDEVPDLVENFDEASK	9	1	1	Q64152		2691.17
	LGVNNISGIEEVNMFTNQGTVIHFNNPK	3	1	1	Q64152		3086.53
	VQASLAANTFTITGHAETK	1	1	1	Q64152		1960.01
	KLGVNNISGIEEVNMFTNQGTVIHFNNPK	5	1	1	Q64152		3214.62
	LGVNNISGIEEVNMFTNQGTVIHFNNPK	2	1	1	Q64152	M14(Oxidation)	3102.54
	LAEALPK	2	1	1	Q64152		741.451
	KLQFSLK	1	1	1	Q64152		863.534
P70677	Caspase-3 OS=Mus musculus GN=Casp3 PE=1 SV=1 - [CASP3_MOUSE]	42.24	1	8	9	23		0				0				0				0			2.48647	3.97	1	1	5.16153	3.97	1	2	277	31.4544	6.91748
	Sequence	# PSMs	# Proteins	# Protein Groups	Protein Group Accessions	Modifications	MH+ [Da]	A2	G2	XCorr A2	XCorr G2	B2	H2	XCorr B2	XCorr H2	C2	I2	XCorr C2
	IPVEADFLYAYSTAPGYYSWR	3	1	1	P70677		2469.17
	EDILELMDSVSK	3	1	1	P70677		1378.68
	SVDSGIYLDSSYK	2	1	1	P70677		1433.68
	LFIIQACR	4	2	2	P70677;O08738	C7(Carbamidomethyl)	1020.57
	NDLTREDILELMDSVSK	3	1	1	P70677		1977.98
	SINNFEVK	2	1	1	P70677		950.494
	GTELDCGIETDSGTDEEMACQK	1	1	1	P70677	C6(Carbamidomethyl); C20(Carbamidomethyl)	2445.97
	VATEFESFSLDSTFHAK	2	1	1	P70677		1915.91
	MENNKTSVDSK	3	1	1	P70677		1252.58						Medium		2.48647		Medium
Q6A068	Cell division cycle 5-like protein OS=Mus musculus GN=Cdc5l PE=1 SV=2 - [CDC5L_MOUSE]	21.07	1	11	11	23	8.29579	4.36	2	2		0				0				0				0				0			802	92.1325	8.01611
	Sequence	# PSMs	# Proteins	# Protein Groups	Protein Group Accessions	Modifications	MH+ [Da]	A2	G2	XCorr A2	XCorr G2	B2	H2	XCorr B2	XCorr H2	C2	I2	XCorr C2
	EIDDTYIEDAADVDAR	4	1	1	Q6A068		1810.8	High		4.63439
	GGLNTPLHESDFSGVTPQR	4	1	1	Q6A068		2011.98	High		3.6614
	KPALGFYDTSEENYQALDADFR	1	1	1	Q6A068		2550.18
	QVVQTPNTVLSTPFR	3	1	1	Q6A068		1686.92
	GVDYNAEIPFEK	1	1	1	Q6A068		1381.66
	LGLLGLPAPK	3	1	1	Q6A068		978.635
	LNINPEDGMADYSDPSYVK	3	1	1	Q6A068		2127.95
	NVGFATNNSEHITYLEHSPYEK	1	1	1	Q6A068		2550.19
	LVLPAPQISDAELQEVVK	1	1	1	Q6A068		1949.1
	DRIESLEK	1	1	1	Q6A068		989.526
	AAGIEIQK	1	1	1	Q6A068		829.477
Q61147	Ceruloplasmin OS=Mus musculus GN=Cp PE=1 SV=2 - [CERU_MOUSE]	9.8	1	9	9	23		0				0			3.20114	1.04	1	1		0			4.09269	1.32	1	1	9.68906	3.2	3	3	1061	121.074	5.84619
	Sequence	# PSMs	# Proteins	# Protein Groups	Protein Group Accessions	Modifications	MH+ [Da]	A2	G2	XCorr A2	XCorr G2	B2	H2	XCorr B2	XCorr H2	C2	I2	XCorr C2
	ETFTYEWTVPK	1	1	1	Q61147		1400.67									High		3.20114
	ALYFEYTDGTFSK	2	1	1	Q61147		1541.72
	DNEEFLESNK	4	1	1	Q61147		1224.54										High
	DCNKPSPEDNIQDR	5	1	1	Q61147	C2(Carbamidomethyl)	1687.73						High		4.09269		High
	MFTTAPDQVDKEDEDFQESNK	3	1	1	Q61147		2474.06
	TESSTVVPTLPGEVR	3	1	1	Q61147		1571.83
	DNEDFQESNR	2	1	1	Q61147		1253.5
	EDEDFQESNK	2	1	1	Q61147		1240.5
	MYYSGVDPTK	1	1	1	Q61147		1160.52										Medium
Q02788	Collagen alpha-2(VI) chain OS=Mus musculus GN=Col6a2 PE=1 SV=3 - [CO6A2_MOUSE]	12.28	1	9	9	23		0				0			5.51553	1.93	1	1		0			2.48779	1.45	1	1	2.52155	1.45	1	1	1034	110.266	6.41748
	Sequence	# PSMs	# Proteins	# Protein Groups	Protein Group Accessions	Modifications	MH+ [Da]	A2	G2	XCorr A2	XCorr G2	B2	H2	XCorr B2	XCorr H2	C2	I2	XCorr C2
	NNYATMRPDSTEIDQDTINR	4	1	1	Q02788		2354.07									High		5.51553
	NLEWIAGGTWTPSALK	2	1	1	Q02788		1743.91
	VGVVQYSHEGTFEAIR	3	1	1	Q02788		1791.9
	YGGLHFSDQVEVFSPPGSDR	3	1	1	Q02788		2194.03
	VFAVVITDGR	3	1	1	Q02788		1076.61
	DFDSLAQPSFFDR	3	1	1	Q02788		1544.7
	NFVINVVNR	2	1	1	Q02788		1074.61
	FAYNQLIK	1	1	1	Q02788		996.55
	GPDGYPGEAGSPGER	2	1	1	Q02788		1445.64						Medium		2.48779		Medium
Q9QXK3	Coatomer subunit gamma-2 OS=Mus musculus GN=Copg2 PE=1 SV=1 - [COPG2_MOUSE]	15.96	1	7	9	23		0				0				0				0				0				0			871	97.6175	5.79541
	Sequence	# PSMs	# Proteins	# Protein Groups	Protein Group Accessions	Modifications	MH+ [Da]	A2	G2	XCorr A2	XCorr G2	B2	H2	XCorr B2	XCorr H2	C2	I2	XCorr C2
	LPDEDPTAVAGTFSCTMK	3	1	1	Q9QXK3	C15(Carbamidomethyl)	1939.88
	HPSAVTACNLDLENLITDSNR	3	1	1	Q9QXK3	C8(Carbamidomethyl)	2340.12
	ESEDGHESPLFDFIESCLR	3	1	1	Q9QXK3	C17(Carbamidomethyl)	2267
	KDEESGSGSNPFQHLEK	3	1	1	Q9QXK3		1888.86
	SSEPVQLTEAETEYFVR	3	1	1	Q9QXK3		1984.95
	SIATLAITTLLK	1	2	2	Q9QZE5;Q9QXK3		1244.78
	LFQSNDQTLR	2	1	1	Q9QXK3		1221.62
	AIVDCIISIVEENPESK	3	1	1	Q9QXK3	C5(Carbamidomethyl)	1915.97
	SAVLQEAR	2	2	2	Q9QZE5;Q9QXK3		873.479
Q8BIQ5	Cleavage stimulation factor subunit 2 OS=Mus musculus GN=Cstf2 PE=1 SV=2 - [CSTF2_MOUSE]	21.21	1	8	8	23		0				0				0				0				0				0			580	61.3015	6.82959
	Sequence	# PSMs	# Proteins	# Protein Groups	Protein Group Accessions	Modifications	MH+ [Da]	A2	G2	XCorr A2	XCorr G2	B2	H2	XCorr B2	XCorr H2	C2	I2	XCorr C2
	GGTLMTVTGDVEPR	3	1	1	Q8BIQ5		1432.71
	SVFVGNIPYEATEEQLK	3	1	1	Q8BIQ5		1923.97
	DIFSEVGPVVSFR	3	1	1	Q8BIQ5		1451.75
	SLGTGAPVIESPYGESISPEDAPESISK	4	1	1	Q8BIQ5		2817.36
	LCVQNSPQEAR	3	1	1	Q8BIQ5	C2(Carbamidomethyl)	1301.63
	GLLGDAPNDPR	3	1	1	Q8BIQ5		1124.57
	GALPTNVPTPR	3	1	1	Q8BIQ5		1122.63
	GYGFCEYQDQETALSAMR	1	1	1	Q8BIQ5	C5(Carbamidomethyl)	2125.89
O88712	C-terminal-binding protein 1 OS=Mus musculus GN=Ctbp1 PE=1 SV=2 - [CTBP1_MOUSE]	26.98	1	7	8	23	10.3682	9.3	3	3		0				0				0								0			441	47.7145	6.771
	Sequence	# PSMs	# Proteins	# Protein Groups	Protein Group Accessions	Modifications	MH+ [Da]	A2	G2	XCorr A2	XCorr G2	B2	H2	XCorr B2	XCorr H2	C2	I2	XCorr C2
	GAALDVHESEPFSFSQGPLK	4	1	1	O88712		2116.04	High		3.71733
	IGSGFDNIDIK	4	1	1	O88712		1178.61	High		3.51451
	QGAFLVNTAR	3	1	1	O88712		1076.59	Medium		3.1364
	VGQAVALR	3	1	1	O88712		813.495
	DVATVAFCDAQSTQEIHEK	2	1	1	O88712	C8(Carbamidomethyl)	2148.99
	DAPNLICTPHAAWYSEQASIEMR	4	1	1	O88712	C7(Carbamidomethyl)	2660.22
	VLNEAVGALMYHTITLTR	2	1	1	O88712		2002.08
	DCTVEMPILK	1	2	2	O88712;P56546	C2(Carbamidomethyl)	1205.59
Q9ESX5	H/ACA ribonucleoprotein complex subunit 4 OS=Mus musculus GN=Dkc1 PE=1 SV=4 - [DKC1_MOUSE]	26.13	1	9	9	23		0				0				0				0				0				0			509	57.3653	9.27588
	Sequence	# PSMs	# Proteins	# Protein Groups	Protein Group Accessions	Modifications	MH+ [Da]	A2	G2	XCorr A2	XCorr G2	B2	H2	XCorr B2	XCorr H2	C2	I2	XCorr C2
	NTLVTEAVQAPQLAAEAVNVIK	5	1	1	Q9ESX5		2279.26
	ALETLTGALFQRPPLIAAVK	2	1	1	Q9ESX5		2109.24
	VAQLDTSQWPLLLK	4	1	1	Q9ESX5		1611.91
	DSAVNAICYGAK	3	1	1	Q9ESX5	C8(Carbamidomethyl)	1268.59
	TVLESGGETGDGDNDTTK	3	1	1	Q9ESX5		1795.78
	REIGDYIR	3	1	1	Q9ESX5		1021.54
	LGIFWVSCEAGTYIR	1	1	1	Q9ESX5	C8(Carbamidomethyl)	1771.88
	LHNAIEGGTQLSR	1	1	1	Q9ESX5		1395.73
	QDYIDYSDSGK	1	1	1	Q9ESX5		1290.55
Q3UMY5	Echinoderm microtubule-associated protein-like 4 OS=Mus musculus GN=Eml4 PE=1 SV=1 - [EMAL4_MOUSE]	13.56	1	10	10	23		0				0				0				0				0				0			988	109.958	6.53662
	Sequence	# PSMs	# Proteins	# Protein Groups	Protein Group Accessions	Modifications	MH+ [Da]	A2	G2	XCorr A2	XCorr G2	B2	H2	XCorr B2	XCorr H2	C2	I2	XCorr C2
	LPVPQNEVITDASVTK	3	1	1	Q3UMY5		1710.93
	VQQQEDEITVLK	2	1	1	Q3UMY5		1429.75
	VWDSVSLTTLHVIGLGTFER	3	1	1	Q3UMY5		2230.19
	IATGQIAGVDK	2	1	1	Q3UMY5		1072.6
	AEQFLVGTSR	3	1	1	Q3UMY5		1107.58
	WFVLDAETR	3	1	1	Q3UMY5		1136.58
	EIEVPDQYGTIR	3	1	1	Q3UMY5		1419.71
	GRPITMFIPSDVDNYDDIR	1	1	1	Q3UMY5		2224.07
	ASPSPQPSSQPLQINR	2	1	1	Q3UMY5		1706.88
	NSQEGEYIK	1	1	1	Q3UMY5		1067.5
P84089	Enhancer of rudimentary homolog OS=Mus musculus GN=Erh PE=1 SV=1 - [ERH_MOUSE]	33.65	1	3	3	23	17.2572	26.92	2	4	10.6007	33.65	3	3	11.138	26.92	2	3		0				0				0			104	12.251	5.92236
	Sequence	# PSMs	# Proteins	# Protein Groups	Protein Group Accessions	Modifications	MH+ [Da]	A2	G2	XCorr A2	XCorr G2	B2	H2	XCorr B2	XCorr H2	C2	I2	XCorr C2
	TYADYESVNECMEGVCK	10	1	1	P84089	C11(Carbamidomethyl); C16(Carbamidomethyl)	2054.81	High		5.77145		High		4.85576		High		4.19122
	TYADYESVNECMEGVCK	4	1	1	P84089	C11(Carbamidomethyl); M12(Oxidation); C16(Carbamidomethyl)	2070.81	High		4.85418						High		3.48181
	ADTQTYQPYNK	7	1	1	P84089		1328.61	High		3.47472		High		3.29941		High		3.46499
	MYEEHLK	1	1	1	P84089	M1(Oxidation)	965.438					Medium		2.44554
	MYEEHLK	1	1	1	P84089		949.445
Q08879	Fibulin-1 OS=Mus musculus GN=Fbln1 PE=1 SV=2 - [FBLN1_MOUSE]	19.57	1	8	8	23		0				0				0				0				0				0			705	77.9806	5.16064
	Sequence	# PSMs	# Proteins	# Protein Groups	Protein Group Accessions	Modifications	MH+ [Da]	A2	G2	XCorr A2	XCorr G2	B2	H2	XCorr B2	XCorr H2	C2	I2	XCorr C2
	ARENSDFVQGNGADLQDPAK	4	1	1	Q08879		2132
	GYQLSDVDGVTCEDIDECALPTGGHICSYR	3	1	1	Q08879	C12(Carbamidomethyl); C18(Carbamidomethyl); C27(Carbamidomethyl)	3387.46
	CVDVDECSPPAEPCGK	3	1	1	Q08879	C1(Carbamidomethyl); C7(Carbamidomethyl); C14(Carbamidomethyl)	1819.73
	DIDECETGIHNCPPDFICQNTLGSFR	3	1	1	Q08879	C5(Carbamidomethyl); C12(Carbamidomethyl); C18(Carbamidomethyl)	3095.33
	IPDEEDQEDPYLNDR	2	1	1	Q08879		1847.79
	TCVDINECQR	1	1	1	Q08879	C2(Carbamidomethyl); C8(Carbamidomethyl)	1294.55
	AGFYFDGISR	4	1	1	Q08879		1132.54
	DCSLPYTSESK	3	1	1	Q08879	C2(Carbamidomethyl)	1286.56
P47856	Glutamine--fructose-6-phosphate aminotransferase [isomerizing] 1 OS=Mus musculus GN=Gfpt1 PE=1 SV=3 - [GFPT1_MOUSE]	21.52	1	10	10	23		0				0				0				0				0				0			697	78.4892	6.84424
	Sequence	# PSMs	# Proteins	# Protein Groups	Protein Group Accessions	Modifications	MH+ [Da]	A2	G2	XCorr A2	XCorr G2	B2	H2	XCorr B2	XCorr H2	C2	I2	XCorr C2
	CQNALQQVVAR	3	1	1	P47856	C1(Carbamidomethyl)	1286.66
	GYDFESETDTETIAK	3	1	1	P47856		1705.75
	ETDCGVHINAGPEIGVASTK	3	1	1	P47856	C4(Carbamidomethyl)	2054.98
	GYDSAGVGLDGGNDK	3	1	1	P47856		1424.63
	EIFEQPESVVNTMR	3	1	1	P47856		1678.81
	VIQQLEGAFALVFK	3	1	1	P47856		1562.89
	HGPLALVDK	2	1	1	P47856		949.547
	NTPVFRDDVCFFISQSGETADTLMGLR	1	1	1	P47856	C10(Carbamidomethyl)	3076.45
	GALTVGITNTVGSSISR	1	1	1	P47856		1632.89
	GYDVDFPR	1	1	1	P47856		968.449
P0C0S6	Histone H2A.Z OS=Mus musculus GN=H2afz PE=1 SV=2 - [H2AZ_MOUSE]	53.91	2	3	5	23		0				0			5.78004	14.84	2	2		0			2.69781	7.03	1	1	2.76853	7.03	1	1	128	13.5446	10.5796
	Sequence	# PSMs	# Proteins	# Protein Groups	Protein Group Accessions	Modifications	MH+ [Da]	A2	G2	XCorr A2	XCorr G2	B2	H2	XCorr B2	XCorr H2	C2	I2	XCorr C2
	AGLQFPVGR	10	12	4	Q64523;P0C0S6;P27661;Q64522		944.531					Medium	Medium	2.49097	2.69781	Medium	High	2.65869
	GDEELDSLIK	4	2	1	P0C0S6		1118.56									High		3.12135
	VGATAAVYSAAILEYLTAEVLELAGNASK	2	2	1	P0C0S6		2895.53
	HLQLAIR	6	11	3	P0C0S6;P27661;Q64523		850.526
	ATIAGGGVIPHIHK	1	2	1	P0C0S6		1370.79
Q9JL35	High mobility group nucleosome-binding domain-containing protein 5 OS=Mus musculus GN=Hmgn5 PE=1 SV=2 - [HMGN5_MOUSE]	26.11	1	10	10	23		0				0				0				0				0				0			406	45.3167	4.37354
	Sequence	# PSMs	# Proteins	# Protein Groups	Protein Group Accessions	Modifications	MH+ [Da]	A2	G2	XCorr A2	XCorr G2	B2	H2	XCorr B2	XCorr H2	C2	I2	XCorr C2
	EEGEQEVAVDEGSDENK	3	1	1	Q9JL35		1863.77
	KEEGEQEVAVDEGSDENK	3	1	1	Q9JL35		1991.87
	DECNMENAENGEAK	3	1	1	Q9JL35	C3(Carbamidomethyl)	1610.6
	EDRKEEGEQEVAVDEGSDENK	3	1	1	Q9JL35		2392.04
	EYLHEEDGEEGQPK	2	1	1	Q9JL35		1659.71
	EEGEQEVAVDEGSDENKVEAEEEGAENK	1	1	1	Q9JL35		3049.29
	EQINEDTEEDGGEK	3	1	1	Q9JL35		1592.66
	VEAEEEGAENK	2	1	1	Q9JL35		1204.53
	ANIQDVEK	2	1	1	Q9JL35		916.474
	DTGEEVEDGKIEEEGLNEKPGTAK	1	1	1	Q9JL35		2574.21
Q62448	Eukaryotic translation initiation factor 4 gamma 2 OS=Mus musculus GN=Eif4g2 PE=1 SV=2 - [IF4G2_MOUSE]	17.88	1	11	11	23		0				0				0				0				0				0			906	102.041	7.13721
	Sequence	# PSMs	# Proteins	# Protein Groups	Protein Group Accessions	Modifications	MH+ [Da]	A2	G2	XCorr A2	XCorr G2	B2	H2	XCorr B2	XCorr H2	C2	I2	XCorr C2
	SQGLSQLYHNQSQGLLSQLQGQSK	2	1	1	Q62448		2629.34
	LAEDAPNFDGPAAEGQPGQK	3	1	1	Q62448		2011.93
	LTEAVVTDYLNSGNANDAVSGVR	3	1	1	Q62448		2365.16
	DLGVFIPAPMAQGR	1	1	1	Q62448		1471.77
	SYLAQFAAR	3	1	1	Q62448		1026.54
	EWLTELFQQSK	2	1	1	Q62448		1408.71
	LQDEFENR	3	1	1	Q62448		1050.49
	GLSFLFPLLK	1	1	1	Q62448		1134.69
	TAGNSEFLGK	2	1	1	Q62448		1023.51
	LCLELLNVGVESK	2	1	1	Q62448	C2(Carbamidomethyl)	1473.8
	GQLNADEISLRPAQSFLMNK	1	1	1	Q62448		2232.14
O55023	Inositol monophosphatase 1 OS=Mus musculus GN=Impa1 PE=1 SV=1 - [IMPA1_MOUSE]	33.94	1	8	8	23		0				0				0				0				0				0			277	30.4162	5.18604
	Sequence	# PSMs	# Proteins	# Protein Groups	Protein Group Accessions	Modifications	MH+ [Da]	A2	G2	XCorr A2	XCorr G2	B2	H2	XCorr B2	XCorr H2	C2	I2	XCorr C2
	YPCHSFIGEESVAAGEK	3	1	1	O55023	C3(Carbamidomethyl)	1880.85
	FPFVAVSIGFLVNK	2	1	1	O55023		1537.88
	SSPADLVTVTDQK	3	1	1	O55023		1360.69
	LQVSQQEDITK	3	1	1	O55023		1288.67
	SLLVTELGSSR	4	1	1	O55023		1161.65
	IIAANSITLAK	3	1	1	O55023		1114.68
	EIEIIPLQR	3	1	1	O55023		1110.65
	IVLSNMEK	2	1	1	O55023		933.508
Q63844	Mitogen-activated protein kinase 3 OS=Mus musculus GN=Mapk3 PE=1 SV=5 - [MK03_MOUSE]	38.42	1	6	10	23		0				0				0				0				0				0			380	43.0391	6.60986
	Sequence	# PSMs	# Proteins	# Protein Groups	Protein Group Accessions	Modifications	MH+ [Da]	A2	G2	XCorr A2	XCorr G2	B2	H2	XCorr B2	XCorr H2	C2	I2	XCorr C2
	SQQLSNDHICYFLYQILR	2	1	1	Q63844	C10(Carbamidomethyl)	2298.13
	IADPEHDHTGFLTEYVATR	2	1	1	Q63844		2172.04
	DVYIVQDLMETDLYK	3	2	2	P63085;Q63844		1844.9
	HYLDQLNHILGILGSPSQEDLNCIINMK	1	1	1	Q63844	C23(Carbamidomethyl)	3235.62
	ELIFQETAR	3	1	1	Q63844		1106.58
	NYLQSLPSK	3	1	1	Q63844		1049.56
	GTAGVVPVVPGEVEVVK	1	1	1	Q63844		1635.93
	APEIMLNSK	3	2	2	P63085;Q63844		1002.53
	ISPFEHQTYCQR	2	2	2	P63085;Q63844	C10(Carbamidomethyl)	1565.71
	YIHSANVLHR	2	2	2	P63085;Q63844		1209.65
	APEIMLNSK	1	2	2	P63085;Q63844	M5(Oxidation)	1018.52
Q9DBG5	Perilipin-3 OS=Mus musculus GN=Plin3 PE=1 SV=1 - [PLIN3_MOUSE]	31.81	1	8	8	23		0				0				0				0				0				0			437	47.233	5.61768
	Sequence	# PSMs	# Proteins	# Protein Groups	Protein Group Accessions	Modifications	MH+ [Da]	A2	G2	XCorr A2	XCorr G2	B2	H2	XCorr B2	XCorr H2	C2	I2	XCorr C2
	VTGAVDVTLGAVQNSVDK	3	1	1	Q9DBG5		1772.94
	VGQMVISGVDR	3	1	1	Q9DBG5		1160.61
	ELVSSTVSGAQEMVSSSVSSAK	3	1	1	Q9DBG5		2170.05
	TLTTAAVSTAQPILSK	3	1	1	Q9DBG5		1601.91
	LQESLPILQQPTEK	5	1	1	Q9DBG5		1623.9
	AQETLQQLTSVLGLMESVK	2	1	1	Q9DBG5		2075.1
	DPAKPEQVEAR	2	1	1	Q9DBG5		1239.63
	SQVNDLQATFSGIHSFQDLSAGVLAQTR	2	1	1	Q9DBG5		2990.5
O70435	Proteasome subunit alpha type-3 OS=Mus musculus GN=Psma3 PE=1 SV=3 - [PSA3_MOUSE]	32.94	1	8	8	23		0				0				0				0				0				0			255	28.3871	5.43994
	Sequence	# PSMs	# Proteins	# Protein Groups	Protein Group Accessions	Modifications	MH+ [Da]	A2	G2	XCorr A2	XCorr G2	B2	H2	XCorr B2	XCorr H2	C2	I2	XCorr C2
	AFELELSWVGELTK	4	1	1	O70435		1621.85
	HVGMAVAGLLADAR	3	1	1	O70435		1380.74
	AVENSSTAIGIR	3	1	1	O70435		1217.65
	VFQVEYAMK	3	1	1	O70435		1114.56
	SNFGYNIPLK	3	1	1	O70435		1152.61
	IIYIVHDEVK	3	1	1	O70435		1228.69
	DGVVFGVEK	3	1	1	O70435		949.499
	LFNVDR	1	1	1	O70435		763.41
P42669	Transcriptional activator protein Pur-alpha OS=Mus musculus GN=Pura PE=1 SV=1 - [PURA_MOUSE]	33.02	1	7	7	23		0				0				0								0				0			321	34.8624	6.44287
	Sequence	# PSMs	# Proteins	# Protein Groups	Protein Group Accessions	Modifications	MH+ [Da]	A2	G2	XCorr A2	XCorr G2	B2	H2	XCorr B2	XCorr H2	C2	I2	XCorr C2
	LIDDYGVEEEPAELPEGTSLTVDNK	7	1	1	P42669		2733.3
	DYLGDFIEHYAQLGPSQPPDLAQAQDEPRR	5	1	1	P42669		3426.64
	DYLGDFIEHYAQLGPSQPPDLAQAQDEPR	3	1	1	P42669		3270.53
	GPGLGSTQGQTIALPAQGLIEFR	4	1	1	P42669		2311.24
	FFFDVGSNK	2	1	1	P42669		1060.51
	VSEVKPTYR	1	1	1	P42669		1078.59
	IAEVGAGGNK	1	1	1	P42669		915.489
O35295	Transcriptional activator protein Pur-beta OS=Mus musculus GN=Purb PE=1 SV=3 - [PURB_MOUSE]	33.02	1	9	9	23	5.82418	6.48	1	1	5.07669	6.48	1	1		0				0				0				0			324	33.8808	5.42725
	Sequence	# PSMs	# Proteins	# Protein Groups	Protein Group Accessions	Modifications	MH+ [Da]	A2	G2	XCorr A2	XCorr G2	B2	H2	XCorr B2	XCorr H2	C2	I2	XCorr C2
	GGGGGGGGPGGEQETQELASK	5	1	1	O35295		1829.83	High		5.82418		High		5.07669
	GGGGGGGGGPGGFQPAPR	3	1	1	O35295		1439.68
	RFFFDVGCNK	3	1	1	O35295	C8(Carbamidomethyl)	1289.61
	FGGAFCR	3	1	1	O35295	C6(Carbamidomethyl)	814.366
	RGGGSGGGDESEGEEVDED	4	1	1	O35295		1837.69
	LTLSMAVAAEFR	2	1	1	O35295		1308.7
	NAITVPFK	1	1	1	O35295		889.515
	YYLDLK	1	1	1	O35295		814.434
	YGVFLR	1	1	1	O35295		754.425
P62835	Ras-related protein Rap-1A OS=Mus musculus GN=Rap1a PE=1 SV=1 - [RAP1A_MOUSE]	57.07	1	2	8	23		0								0								0							184	20.9737	6.66846
	Sequence	# PSMs	# Proteins	# Protein Groups	Protein Group Accessions	Modifications	MH+ [Da]	A2	G2	XCorr A2	XCorr G2	B2	H2	XCorr B2	XCorr H2	C2	I2	XCorr C2
	SALTVQFVQGIFVEK	4	2	2	P62835;Q99JI6		1665.92
	DTEDVPMILVGNK	3	1	1	P62835		1430.72
	NGQGFALVYSITAQSTFNDLQDLR	3	2	2	P62835;Q99JI6		2658.32
	INVNEIFYDLVR	3	2	2	P62835;Q99JI6		1494.8
	QWCNCAFLESSAK	2	1	1	P62835	C3(Carbamidomethyl); C5(Carbamidomethyl)	1600.69
	LVVLGSGGVGK	3	2	2	P62835;Q99JI6		985.605
	YDPTIEDSYR	3	2	2	P62835;Q99JI6		1258.56
	CDLEDER	2	2	2	P62835;Q99JI6	C1(Carbamidomethyl)	936.373
P84099	60S ribosomal protein L19 OS=Mus musculus GN=Rpl19 PE=1 SV=1 - [RL19_MOUSE]	21.94	1	4	4	23	10.5869	8.67	1	2	3.1333	4.59	1	1	8.05128	13.27	2	2	3.80472	8.67	1	1	3.0691	4.59	1	1	2.44641	8.67	1	1	196	23.4512	11.4731
	Sequence	# PSMs	# Proteins	# Protein Groups	Protein Group Accessions	Modifications	MH+ [Da]	A2	G2	XCorr A2	XCorr G2	B2	H2	XCorr B2	XCorr H2	C2	I2	XCorr C2
	VWLDPNETNEIANANSR	14	1	1	P84099		1942.93	High	High	5.51336	3.80472					High	Medium	4.80584
	LLADQAEAR	6	1	1	P84099		986.529					High	High	3.1333	3.0691	High		3.24544
	ILMEHIHK	2	1	1	P84099		1020.57
	HMYHSLYLK	1	1	1	P84099		1191.6
P62858	40S ribosomal protein S28 OS=Mus musculus GN=Rps28 PE=1 SV=1 - [RS28_MOUSE]	52.17	1	5	5	23	11.8017	33.33	2	3	12.849	52.17	4	4	9.83691	46.38	3	3					2.43278	13.04	1	1	2.67543	17.39	1	1	69	7.8362	10.6968
	Sequence	# PSMs	# Proteins	# Protein Groups	Protein Group Accessions	Modifications	MH+ [Da]	A2	G2	XCorr A2	XCorr G2	B2	H2	XCorr B2	XCorr H2	C2	I2	XCorr C2
	EGDVLTLLESER	9	1	1	P62858		1360.69	High		4.25851		High		3.39801		High	Medium	3.83367
	TGSQGQCTQVR	5	1	1	P62858	C7(Carbamidomethyl)	1221.56	High		3.7337		Medium		2.88607		High		3.40958
	GPVREGDVLTLLESER	1	1	1	P62858		1769.94					High		3.50026
	TGSQGQCTQVRVEFMDDTSR	1	1	1	P62858	C7(Carbamidomethyl); M15(Oxidation)	2318.01					High		3.0647
	VEFMDDTSR	4	1	1	P62858		1099.47									Medium		2.59367
	VEFMDDTSR	3	1	1	P62858	M4(Oxidation)	1115.47						Medium		2.43278
Q9DB05	Alpha-soluble NSF attachment protein OS=Mus musculus GN=Napa PE=1 SV=1 - [SNAA_MOUSE]	42.37	1	9	9	23		0				0				0				0				0				0			295	33.1682	5.45264
	Sequence	# PSMs	# Proteins	# Protein Groups	Protein Group Accessions	Modifications	MH+ [Da]	A2	G2	XCorr A2	XCorr G2	B2	H2	XCorr B2	XCorr H2	C2	I2	XCorr C2
	VAGYAAQLEQYQK	3	1	1	Q9DB05		1468.74
	LLEAHEEQNVDSYTEAVK	3	1	1	Q9DB05		2074.99
	NSQSFFSGLFGGSSK	3	1	1	Q9DB05		1549.73
	HHISIAEIYETELVDVEK	3	1	1	Q9DB05		2125.08
	LDQWLTTMLLR	3	1	1	Q9DB05		1389.75
	TIQGDEEDLR	3	1	1	Q9DB05		1175.55
	AIAHYEQSADYYK	1	1	1	Q9DB05		1558.72
	YEELFPAFSDSR	3	1	1	Q9DB05		1460.67
	HDAATCFVDAGNAFK	1	1	1	Q9DB05	C6(Carbamidomethyl)	1623.72
Q61510	E3 ubiquitin/ISG15 ligase TRIM25 OS=Mus musculus GN=Trim25 PE=1 SV=2 - [TRI25_MOUSE]	23.97	1	10	10	23		0				0				0				0				0				0			634	71.6799	8.27979
	Sequence	# PSMs	# Proteins	# Protein Groups	Protein Group Accessions	Modifications	MH+ [Da]	A2	G2	XCorr A2	XCorr G2	B2	H2	XCorr B2	XCorr H2	C2	I2	XCorr C2
	TCSPTTLSQASADLEYK	3	1	1	Q61510	C2(Carbamidomethyl)	1871.87
	IDLDHDLIMGIYQGAADLK	2	1	1	Q61510		2101.06
	NPNSWCVEWFNNK	3	1	1	Q61510	C6(Carbamidomethyl)	1694.74
	EPVTTPCGHNFCMSCLDETWVVQGPPYR	3	1	1	Q61510	C7(Carbamidomethyl); C12(Carbamidomethyl); C15(Carbamidomethyl)	3337.45
	FDTIYQVLVK	3	1	1	Q61510		1225.68
	GDEFEFLEK	3	1	1	Q61510		1113.51
	AVIDAAETSSLR	1	1	1	Q61510		1232.65
	VLENFLTK	2	1	1	Q61510		963.551
	FSASSAATQVACDHCLTEIAVK	1	1	1	Q61510	C12(Carbamidomethyl); C15(Carbamidomethyl)	2366.11
	LPTFGAPGQSLDSK	2	1	1	Q61510		1417.73
P35123	Ubiquitin carboxyl-terminal hydrolase 4 OS=Mus musculus GN=Usp4 PE=1 SV=3 - [UBP4_MOUSE]	22.77	1	11	12	23		0				0				0				0				0				0			962	108.274	5.64307
	Sequence	# PSMs	# Proteins	# Protein Groups	Protein Group Accessions	Modifications	MH+ [Da]	A2	G2	XCorr A2	XCorr G2	B2	H2	XCorr B2	XCorr H2	C2	I2	XCorr C2
	SRPSSASSGAVLYGQPLLVSVPK	3	1	1	P35123		2300.26
	LCENSDPTNVLSCHFSK	3	1	1	P35123	C2(Carbamidomethyl); C13(Carbamidomethyl)	2007.89
	AAYVLFYQR	2	2	2	P35123;Q99K46		1130.6
	RDDECSSTSSLGSFPGSDGGVK	3	1	1	P35123	C5(Carbamidomethyl)	2244.97
	SSYEGDEEEEMDHQEEGK	2	1	1	P35123		2127.79
	FAPQFSGYQQQDSQELLAFILDGLHEDLNR	1	1	1	P35123		3479.69
	RLFTFSLVNSCGTADINSLATDGK	2	1	1	P35123	C11(Carbamidomethyl)	2587.29
	SLYFDEQESEACEK	1	1	1	P35123	C12(Carbamidomethyl)	1734.72
	LTLESLYQAVCDR	1	1	1	P35123	C11(Carbamidomethyl)	1567.78
	EQLSEVEGSGEDDQGDDHSESAQK	2	1	1	P35123		2576.05
	DEYEAEINR	2	1	1	P35123		1138.5
	LLNWYGCVEGQQPIVR	1	1	1	P35123	C7(Carbamidomethyl)	1931.98
O88532	Zinc finger RNA-binding protein OS=Mus musculus GN=Zfr PE=1 SV=2 - [ZFR_MOUSE]	12.85	1	10	10	23		0			6.18775	1.58	1	1	5.18898	1.58	1	1		0				0				0			1074	116.786	9.0415
	Sequence	# PSMs	# Proteins	# Protein Groups	Protein Group Accessions	Modifications	MH+ [Da]	A2	G2	XCorr A2	XCorr G2	B2	H2	XCorr B2	XCorr H2	C2	I2	XCorr C2
	AGYSQGATQYTQAQQAR	5	1	1	O88532		1828.86					High		6.18775		High		5.18898
	LCECSFNDPNAK	3	1	1	O88532	C2(Carbamidomethyl); C4(Carbamidomethyl)	1454.6
	AISSASSPQSPGDALR	3	1	1	O88532		1543.77
	EDITSSAQFALR	1	1	1	O88532		1337.67
	STAPAVAYDSK	2	1	1	O88532		1109.55
	CELCDVSCTGADAYAAHIR	2	1	1	O88532	C1(Carbamidomethyl); C4(Carbamidomethyl); C8(Carbamidomethyl)	2168.92
	NTPAASAVQIPEVK	3	1	1	O88532		1424.77
	ISCAGPQTYK	2	1	1	O88532	C3(Carbamidomethyl)	1124.54
	GLSTTGNSSLNSTSNTK	1	1	1	O88532		1668.8
	EGDVTSGMVK	1	1	1	O88532		1022.48
B2RY56	RNA-binding protein 25 OS=Mus musculus GN=Rbm25 PE=1 SV=2 - [RBM25_MOUSE]	19.69	1	12	12	23	10.7338	6.21	3	3	6.48901	4.53	2	2		0				0				0				0			838	99.4912	6.31592
	Sequence	# PSMs	# Proteins	# Protein Groups	Protein Group Accessions	Modifications	MH+ [Da]	A2	G2	XCorr A2	XCorr G2	B2	H2	XCorr B2	XCorr H2	C2	I2	XCorr C2
	ANGNARPETVTNDDEEALDEETK	4	1	1	B2RY56		2518.11	High		3.98473
	LGASNSPGQPNSVK	3	1	1	B2RY56		1355.69	High		3.61126
	LLAEGHPDPDAELQR	1	1	1	B2RY56		1660.83	Medium		3.13785
	ENDENCGPTTTVFVGNISEK	4	1	1	B2RY56	C6(Carbamidomethyl)	2210.98					High		3.73583
	EYSSELNAPSQESDSHPR	2	1	1	B2RY56		2032.88					Medium		2.75318
	LQAFGFCEYK	2	1	1	B2RY56	C7(Carbamidomethyl)	1262.59
	CGLVLSWK	1	1	1	B2RY56	C1(Carbamidomethyl)	962.511
	DREEDEEDAYER	1	1	1	B2RY56		1555.61
	EEDEEDAYER	2	1	1	B2RY56		1284.49
	IPTAKPELFAYPLDWSIVDSILMER	1	1	1	B2RY56		2904.52
	GAIEVLIR	1	1	1	B2RY56		870.541
	FEDEDSDDVPRK	1	1	1	B2RY56		1451.63
P68037	Ubiquitin-conjugating enzyme E2 L3 OS=Mus musculus GN=Ube2l3 PE=1 SV=1 - [UB2L3_MOUSE]	46.1	1	4	4	23						0				0				0											154	17.8502	8.51416
	Sequence	# PSMs	# Proteins	# Protein Groups	Protein Group Accessions	Modifications	MH+ [Da]	A2	G2	XCorr A2	XCorr G2	B2	H2	XCorr B2	XCorr H2	C2	I2	XCorr C2
	TDQVIQSLIALVNDPQPEHPLR	7	1	1	P68037		2483.32
	NIQVDEANLLTWQGLIVPDNPPYDK	8	1	1	P68037		2852.45
	IEINFPAEYPFKPPK	5	1	1	P68037		1789.96
	ADLAEEYSK	3	1	1	P68037		1025.48
O55137	Acyl-coenzyme A thioesterase 1 OS=Mus musculus GN=Acot1 PE=1 SV=1 - [ACOT1_MOUSE]	29.36	1	9	9	22		0				0								0				0							419	46.1067	6.58057
	Sequence	# PSMs	# Proteins	# Protein Groups	Protein Group Accessions	Modifications	MH+ [Da]	A2	G2	XCorr A2	XCorr G2	B2	H2	XCorr B2	XCorr H2	C2	I2	XCorr C2
	SCWDEPLSIAVR	3	1	1	O55137	C2(Carbamidomethyl)	1432.69
	DVVDALQSPLVDK	2	1	1	O55137		1398.75
	GGELGLAMASFLK	1	1	1	O55137		1293.69
	RDVQTPFVVELEVLDGHEPDGGQR	4	1	1	O55137		2692.34
	NMETMHMEYFEEAVNYLR	3	1	1	O55137		2306.99
	SEFYADEISK	3	1	1	O55137		1188.54
	ADSHGELDLAR	3	1	1	O55137		1183.57
	GLAPEQPVTLR	1	1	1	O55137		1180.67
	GPGIGLLGISK	2	1	1	O55137		1011.62
A2BH40	AT-rich interactive domain-containing protein 1A OS=Mus musculus GN=Arid1a PE=1 SV=1 - [ARI1A_MOUSE]	8.19	1	11	11	22		0				0			4.25185	0.61	1	1		0				0				0			2283	241.939	6.68311
	Sequence	# PSMs	# Proteins	# Protein Groups	Protein Group Accessions	Modifications	MH+ [Da]	A2	G2	XCorr A2	XCorr G2	B2	H2	XCorr B2	XCorr H2	C2	I2	XCorr C2
	EEAGGEAAAAAAER	4	1	1	A2BH40		1302.59									High		4.25185
	HLTTVEGTPGTTEQEGPPPDGLPEK	2	1	1	A2BH40		2587.25
	AAAGQESEGPAVGPPQPLGK	2	1	1	A2BH40		1860.95
	AGPPVPASHIAPTPVQPPMIR	1	1	1	A2BH40		2133.17
	GYQGYPGGDYGGGPQDGGAGK	4	1	1	A2BH40		1957.83
	NDMTYNYANR	1	1	1	A2BH40		1261.53
	EYEVGDPGQR	2	1	1	A2BH40		1149.52
	RPAGGPQNQFPFQFGR	3	1	1	A2BH40		1803.91
	SNSVGIQDAFPDGSDPTFQK	1	1	1	A2BH40		2109.97
	QNTGSATQGPAYHGVNR	1	1	1	A2BH40		1757.83
	TPQSSSPMDQMGK	1	1	1	A2BH40		1393.61
Q8CH18	Cell division cycle and apoptosis regulator protein 1 OS=Mus musculus GN=Ccar1 PE=1 SV=1 - [CCAR1_MOUSE]	12.04	1	11	11	22		0				0				0				0				0				0			1146	131.979	5.75732
	Sequence	# PSMs	# Proteins	# Protein Groups	Protein Group Accessions	Modifications	MH+ [Da]	A2	G2	XCorr A2	XCorr G2	B2	H2	XCorr B2	XCorr H2	C2	I2	XCorr C2
	SCALAEDPQDLR	3	1	1	Q8CH18	C2(Carbamidomethyl)	1374.63
	LHDTFGFVDEDVFFQLGAVK	3	1	1	Q8CH18		2284.14
	DDENHEESEALQEDMLGNR	3	1	1	Q8CH18		2230.92
	TILNLENSNK	3	1	1	Q8CH18		1145.62
	IQTLPNQNQSQTQPLLK	2	1	1	Q8CH18		1951.06
	ALTGIDLSVCTQWYR	2	1	1	Q8CH18	C10(Carbamidomethyl)	1782.89
	EEREDDIDEPKPK	1	1	1	Q8CH18		1599.75
	IVSQPQPAR	2	1	1	Q8CH18		995.564
	SLLSLPEK	1	1	1	Q8CH18		886.525
	SEWETLSR	1	1	1	Q8CH18		1007.48
	DPSVLIK	1	1	1	Q8CH18		771.461
P60766	Cell division control protein 42 homolog OS=Mus musculus GN=Cdc42 PE=1 SV=2 - [CDC42_MOUSE]	51.31	1	6	7	22		0																							191	21.245	6.55127
	Sequence	# PSMs	# Proteins	# Protein Groups	Protein Group Accessions	Modifications	MH+ [Da]	A2	G2	XCorr A2	XCorr G2	B2	H2	XCorr B2	XCorr H2	C2	I2	XCorr C2
	NVFDEAILAALEPPEPK	6	1	1	P60766		1852.97
	TCLLISYTTNK	3	1	1	P60766	C2(Carbamidomethyl)	1313.68
	YVECSALTQK	3	1	1	P60766	C4(Carbamidomethyl)	1198.58
	TPFLLVGTQIDLR	3	1	1	P60766		1472.85
	CVVVGDGAVGK	3	3	3	P60766;P63001;P84096	C1(Carbamidomethyl)	1060.55
	LRPLSYPQTDVFLVCFSVVSPSSFENVK	2	1	1	P60766	C15(Carbamidomethyl)	3215.64
	TPFLLVGTQIDLRDDPSTIEK	2	1	1	P60766		2358.26
Q5SW19	Clustered mitochondria protein homolog OS=Mus musculus GN=Cluh PE=1 SV=2 - [CLU_MOUSE]	11.56	1	10	10	22		0				0				0				0				0				0			1315	147.975	6.02393
	Sequence	# PSMs	# Proteins	# Protein Groups	Protein Group Accessions	Modifications	MH+ [Da]	A2	G2	XCorr A2	XCorr G2	B2	H2	XCorr B2	XCorr H2	C2	I2	XCorr C2
	ELAETIASDDGTVDPR	2	1	1	Q5SW19		1688.8
	VLNDRDEEVELCSSVECK	2	1	1	Q5SW19	C12(Carbamidomethyl); C17(Carbamidomethyl)	2180.98
	AVGSISSTAFDIR	2	1	1	Q5SW19		1323.69
	CLTQQAVALQR	3	1	1	Q5SW19	C1(Carbamidomethyl)	1287.68
	SEDSIGPEAGCEEEGSSVSGLAK	3	1	1	Q5SW19	C11(Carbamidomethyl)	2294.99
	VTAQSIIPGILER	1	1	1	Q5SW19		1396.81
	DWNEELQTTR	3	1	1	Q5SW19		1291.59
	VETTTSLENGGLPSSAETK	2	1	1	Q5SW19		1920.93
	IGIGELITR	2	1	1	Q5SW19		971.589
	DFGGDVAAYVAPTNDLNGVR	2	1	1	Q5SW19		2050.99
Q9CQE8	UPF0568 protein C14orf166 homolog OS=Mus musculus PE=1 SV=1 - [CN166_MOUSE]	44.26	1	9	9	22	7.77067	6.56	1	2	8.87018	12.7	2	2	6.22407	12.7	2	2										0			244	28.1348	6.88818
	Sequence	# PSMs	# Proteins	# Protein Groups	Protein Group Accessions	Modifications	MH+ [Da]	A2	G2	XCorr A2	XCorr G2	B2	H2	XCorr B2	XCorr H2	C2	I2	XCorr C2
	NAEPLINLDVNNPDFK	4	1	1	Q9CQE8		1812.91	High		4.42676		High		3.92965		High		3.35302
	LTALDYHNPSGFNCK	4	1	1	Q9CQE8	C14(Carbamidomethyl)	1736.8					High		4.94054		High		2.87105
	QEAIDWLLGLAVR	2	1	1	Q9CQE8		1483.83
	NFIVWLEDQK	3	1	1	Q9CQE8		1291.67
	HDDYLVMLK	2	1	1	Q9CQE8		1133.57
	IQDRQEAIDWLLGLAVR	1	1	1	Q9CQE8		1996.1
	DVNCPFK	2	1	1	Q9CQE8	C4(Carbamidomethyl)	879.404
	AGVMALANLLQIQR	2	1	1	Q9CQE8		1497.86
	HILGFDTGDAVLNEAAQILR	2	1	1	Q9CQE8		2153.14
Q08093	Calponin-2 OS=Mus musculus GN=Cnn2 PE=1 SV=1 - [CNN2_MOUSE]	31.15	1	6	7	22		0			6.67649	9.84	2	2	5.37575	9.18	2	2		0				0				0			305	33.134	7.62061
	Sequence	# PSMs	# Proteins	# Protein Groups	Protein Group Accessions	Modifications	MH+ [Da]	A2	G2	XCorr A2	XCorr G2	B2	H2	XCorr B2	XCorr H2	C2	I2	XCorr C2
	GPSYGLSAEVK	5	2	2	Q08093;Q9DAW9		1107.57	Medium		2.84795						Medium		2.53798
	CASQSGMTAYGTR	1	1	1	Q08093	C1(Carbamidomethyl); M7(Oxidation)	1405.58					High		3.70603
	SWIEGLTGLSIGPDFQK	5	1	1	Q08093		1847.95					High		2.97046		Medium		2.83777
	SMQNWHQLENLSNFIK	3	1	1	Q08093		1988.97
	CASQSGMTAYGTR	3	1	1	Q08093	C1(Carbamidomethyl)	1389.59
	CASQVGMTAPGTR	2	1	1	Q08093	C1(Carbamidomethyl)	1335.61
	AGQCVIGLQMGTNK	2	1	1	Q08093	C4(Carbamidomethyl)	1476.73
	DGVILCTLMNK	1	1	1	Q08093	C6(Carbamidomethyl)	1263.65
P01029	Complement C4-B OS=Mus musculus GN=C4b PE=1 SV=3 - [CO4B_MOUSE]	4.66	1	5	5	22	20.9338	1.96	2	5	19.1875	3.34	4	6	13.7093	1.78	2	4	6.70883	2.01	2	2	10.8163	2.88	3	3	9.4468	2.19	2	2	1738	192.794	7.53271
	Sequence	# PSMs	# Proteins	# Protein Groups	Protein Group Accessions	Modifications	MH+ [Da]	A2	G2	XCorr A2	XCorr G2	B2	H2	XCorr B2	XCorr H2	C2	I2	XCorr C2
	ASAGLLGAHAAAITAYALTLTK	7	1	1	P01029		2085.17	High		6.10004		High		3.36628		High		4.21149
	DSSTWLTAFVLK	5	1	1	P01029		1367.72	High	Medium	3.20169	2.89442	Medium	High	2.86199	3.20576
	ILSLAQEQVGNSPEK	3	1	1	P01029		1612.85					High	High	4.22412	4.53673		High
	DHAVDLIQK	4	1	1	P01029		1038.56					High		2.97217		Medium		2.77488
	TLEIPGSSDPNIVPDGDFSSLVR	3	1	1	P01029		2415.2		High		3.81441		High		3.0738		High
Q04857	Collagen alpha-1(VI) chain OS=Mus musculus GN=Col6a1 PE=1 SV=1 - [CO6A1_MOUSE]	11.9	1	9	9	22		0				0			8.80706	2.44	3	3		0				0				0			1025	108.422	5.36377
	Sequence	# PSMs	# Proteins	# Protein Groups	Protein Group Accessions	Modifications	MH+ [Da]	A2	G2	XCorr A2	XCorr G2	B2	H2	XCorr B2	XCorr H2	C2	I2	XCorr C2
	IALVITDGR	4	1	1	Q04857		957.571									High		3.2084
	RFIDNLR	1	1	1	Q04857		933.526									High		2.96486
	VPNYQALLR	1	1	1	Q04857		1073.61									Medium		2.6338
	VAVVQYSGQGQQQPGR	3	1	1	Q04857		1701.86
	NNVEQVCCSFECQAAR	3	1	1	Q04857	C7(Carbamidomethyl); C8(Carbamidomethyl); C12(Carbamidomethyl)	1971.81
	VLLFSDGNSQGATAEAIEK	3	1	1	Q04857		1949.98
	TAEYDVAFGER	3	1	1	Q04857		1257.58
	EPCGGLEDAVNEAK	3	1	1	Q04857	C3(Carbamidomethyl)	1488.66
	DTTPLSVLCGADIQVVSVGIK	1	1	1	Q04857	C9(Carbamidomethyl)	2172.16
P98078	Disabled homolog 2 OS=Mus musculus GN=Dab2 PE=1 SV=2 - [DAB2_MOUSE]	17.62	1	9	9	22	10.9269	7.05	3	3		0			2.53821	2.35	1	1		0				0				0			766	82.261	6.1001
	Sequence	# PSMs	# Proteins	# Protein Groups	Protein Group Accessions	Modifications	MH+ [Da]	A2	G2	XCorr A2	XCorr G2	B2	H2	XCorr B2	XCorr H2	C2	I2	XCorr C2
	TGKPEAQGGPWPYPSSQTQQAVR	4	1	1	P98078		2470.21	High		4.10135
	KGETPPSGTSSAFSSYFNNK	1	1	1	P98078		2105.98	High		3.73508
	LIGIDDVPDAR	1	1	1	P98078		1183.63	Medium		3.09045
	AEENGSEALMTLDDQANK	1	1	1	P98078		1935.86									Medium		2.53821
	DLFQVIYNVK	3	1	1	P98078		1238.68
	TDEYLLAR	3	1	1	P98078		980.504
	TGQQAEPLVVDLK	3	1	1	P98078		1397.76
	GFSSSNPSVVSQPASSDPHR	3	1	1	P98078		2042.95
	SADNSLENPFSK	3	1	1	P98078		1308.61
Q99LD8	N(G),N(G)-dimethylarginine dimethylaminohydrolase 2 OS=Mus musculus GN=Ddah2 PE=1 SV=1 - [DDAH2_MOUSE]	42.46	1	8	8	22		0				0				0								0				0			285	29.6273	6.01123
	Sequence	# PSMs	# Proteins	# Protein Groups	Protein Group Accessions	Modifications	MH+ [Da]	A2	G2	XCorr A2	XCorr G2	B2	H2	XCorr B2	XCorr H2	C2	I2	XCorr C2
	GVPESLASGEGAGAGLPALDLAK	5	1	1	Q99LD8		2080.09
	IVEMGDENATLDGTDVLFTGR	3	1	1	Q99LD8		2253.07
	GGGDLPNSQEALQK	3	1	1	Q99LD8		1413.7
	LSDVTLVPVSCSELEK	3	1	1	Q99LD8	C11(Carbamidomethyl)	1775.91
	GLCGMGGPR	3	1	1	Q99LD8	C3(Carbamidomethyl)	904.413
	ALQDLGLR	2	1	1	Q99LD8		885.516
	AGAGLSSLCLVLSTRPHC	2	1	1	Q99LD8	C9(Carbamidomethyl); C18(Carbamidomethyl)	1898.96
	TVVAGSSEAAQK	1	1	1	Q99LD8		1147.6
P57759	Endoplasmic reticulum resident protein 29 OS=Mus musculus GN=Erp29 PE=1 SV=2 - [ERP29_MOUSE]	45.8	1	8	8	22		0								0				0								0			262	28.8051	6.15088
	Sequence	# PSMs	# Proteins	# Protein Groups	Protein Group Accessions	Modifications	MH+ [Da]	A2	G2	XCorr A2	XCorr G2	B2	H2	XCorr B2	XCorr H2	C2	I2	XCorr C2
	ILDQGEDFPASEMAR	6	1	1	P57759		1678.77
	DGDLENPVLYNGAVK	3	1	1	P57759		1603.8
	FDTQYPYGEK	3	1	1	P57759		1247.56
	SLNILTAFR	3	1	1	P57759		1034.6
	RLAENSASSEELLVAEVGISDYGDK	3	1	1	P57759		2652.3
	GALPLDTVTFYK	2	1	1	P57759		1324.72
	GQGVYLGMPGCLPAYDALAGEFIK	1	1	1	P57759	C11(Carbamidomethyl)	2527.23
	ESYPVFYLFR	1	1	1	P57759		1320.66
P97447	Four and a half LIM domains protein 1 OS=Mus musculus GN=Fhl1 PE=1 SV=3 - [FHL1_MOUSE]	54.29	1	11	11	22		0				0				0				0				0							280	31.8668	8.36768
	Sequence	# PSMs	# Proteins	# Protein Groups	Protein Group Accessions	Modifications	MH+ [Da]	A2	G2	XCorr A2	XCorr G2	B2	H2	XCorr B2	XCorr H2	C2	I2	XCorr C2
	FTAVEDQYYCVDCYK	3	1	1	P97447	C10(Carbamidomethyl); C13(Carbamidomethyl)	1960.81
	CLHPLASETFVSK	2	1	1	P97447	C1(Carbamidomethyl)	1488.75
	FCANTCVDCR	3	1	1	P97447	C2(Carbamidomethyl); C6(Carbamidomethyl); C9(Carbamidomethyl)	1302.5
	AIVAGDQNVEYK	3	1	1	P97447		1306.66
	AITSGGITYQDQPWHAECFVCVTCSK	2	1	1	P97447	C18(Carbamidomethyl); C21(Carbamidomethyl); C24(Carbamidomethyl)	3015.34
	FVFHNEQVYCPDCAK	1	1	1	P97447	C10(Carbamidomethyl); C13(Carbamidomethyl)	1913.83
	YWHDNCFR	1	1	1	P97447	C6(Carbamidomethyl)	1197.49
	GEDFYCVTCHETK	2	1	1	P97447	C6(Carbamidomethyl); C9(Carbamidomethyl)	1645.66
	DCFTCSNCK	2	1	1	P97447	C2(Carbamidomethyl); C5(Carbamidomethyl); C8(Carbamidomethyl)	1191.43
	QVIGTGSFFPK	1	1	1	P97447		1180.64
	GSSVVAYEGQSWHDYCFHCK	2	1	1	P97447	C16(Carbamidomethyl); C19(Carbamidomethyl)	2417.01
P29391	Ferritin light chain 1 OS=Mus musculus GN=Ftl1 PE=1 SV=2 - [FRIL1_MOUSE]	49.18	1	7	7	22		0								0				0											183	20.7895	5.99854
	Sequence	# PSMs	# Proteins	# Protein Groups	Protein Group Accessions	Modifications	MH+ [Da]	A2	G2	XCorr A2	XCorr G2	B2	H2	XCorr B2	XCorr H2	C2	I2	XCorr C2
	VAGPQPAQTGAPQGSLGEYLFER	6	1	1	P29391		2373.19
	TQEAMEAALAMEK	3	1	1	P29391		1422.66
	RVAGPQPAQTGAPQGSLGEYLFER	2	1	1	P29391		2529.28
	QNYSTEVEAAVNR	4	1	1	P29391		1480.7
	NLNQALLDLHALGSAR	3	1	1	P29391		1705.94
	ALFQDVQKPSQDEWGK	3	1	1	P29391		1875.92
	LLEFQNDR	1	1	1	P29391		1034.53
P15864	Histone H1.2 OS=Mus musculus GN=Hist1h1c PE=1 SV=2 - [H12_MOUSE]	19.34	3	2	5	22	3.28485	5.19	1	1		0				0								0				0			212	21.2537	11.0044
	Sequence	# PSMs	# Proteins	# Protein Groups	Protein Group Accessions	Modifications	MH+ [Da]	A2	G2	XCorr A2	XCorr G2	B2	H2	XCorr B2	XCorr H2	C2	I2	XCorr C2
	ALAAAGYDVEK	8	4	2	P15864;P43274		1107.57	High		3.28485						High		3.40164
	SGVSLAALKK	3	4	3	P43275;P15864;P43274		973.604
	ASGPPVSELITK	4	2	1	P15864		1198.67
	SGVSLAALK	6	4	3	P43275;P15864;P43274		845.509
	ATGAATPK	1	2	1	P15864		716.393
Q5SF07	Insulin-like growth factor 2 mRNA-binding protein 2 OS=Mus musculus GN=Igf2bp2 PE=1 SV=1 - [IF2B2_MOUSE]	27.7	2	11	11	22	3.16157	2.2	1	1	3.46322	4.05	1	1		0				0				0				0			592	65.5433	8.03076
	Sequence	# PSMs	# Proteins	# Protein Groups	Protein Group Accessions	Modifications	MH+ [Da]	A2	G2	XCorr A2	XCorr G2	B2	H2	XCorr B2	XCorr H2	C2	I2	XCorr C2
	DQTPDENEEVIVR	3	1	1	Q5SF07		1543.72	Medium		3.16157
	ENSGAAEKPVTIHATPEGTSEACR	1	1	1	Q5SF07	C23(Carbamidomethyl)	2512.17					High		3.46322
	MVIITGPPEAQFK	3	2	1	Q5SF07		1430.77
	ISYIPDEEVSSPSPPHR	1	1	1	Q5SF07		1909.93
	ITISSLQDLSIYNPER	3	1	1	Q5SF07		1848.97
	LYIGNLSPAVTADDLR	3	1	1	Q5SF07		1717.91
	IAPAEGPDVSER	2	1	1	Q5SF07		1240.62
	ILVPTQFVGAIIGK	1	2	1	Q5SF07		1455.89
	TVNELQNLTSAEVIVPR	2	1	1	Q5SF07		1883.02
	YPQGVAPQR	2	1	1	Q5SF07		1015.53
	IIGHFFASQTAQR	1	1	1	Q5SF07		1475.78
Q6IFX2	Keratin, type I cytoskeletal 42 OS=Mus musculus GN=Krt42 PE=1 SV=1 - [K1C42_MOUSE]	20.13	1	3	9	22	22.7771	13.72	5	6		0			34.2339	15.49	8	11		0			7.12734	5.31	2	2		0			452	50.1019	5.16064
	Sequence	# PSMs	# Proteins	# Protein Groups	Protein Group Accessions	Modifications	MH+ [Da]	A2	G2	XCorr A2	XCorr G2	B2	H2	XCorr B2	XCorr H2	C2	I2	XCorr C2
	GQVGGDVNVEMDAAPGVDLSR	2	2	2	Q61781;Q6IFX2	M11(Oxidation)	2101.98	High		4.90838
	TRLEQEIATYR	2	4	3	Q61781;Q9Z2K1;Q6IFX2		1379.73	High		4.09398						High		4.19207
	ALEEANADLEVK	3	1	1	Q6IFX2		1301.66	High		3.3043			High		4.18788	High		3.76706
	DAEEWFFTK	2	1	1	Q6IFX2		1172.53	Medium		3.0953						High		3.38799
	VLDELTLAR	4	3	2	Q61781;Q6IFX2		1029.59	Medium		3.04428		High		2.99466		High		3.00341
	LAADDFR	3	8	5	P02535;Q61781;Q9Z2K1;Q6IFX2;Q61897		807.399					Medium		2.44508		Medium		2.60802
	ADLEMQIESLK	1	2	2	Q61781;Q6IFX2		1276.65									High		3.12732
	ADLEMQIESLK	2	2	2	Q61781;Q6IFX2	M5(Oxidation)	1292.64									High		3.03452
	TRLEQEIATYRR	2	3	3	Q6IFX2;Q61781;Q9Z2K1		1535.83						High		2.93946	Medium		2.76448
	NHEEEMNALR	1	1	1	Q6IFX2		1242.55									Medium		2.59881
Q6PHZ2	Calcium/calmodulin-dependent protein kinase type II subunit delta OS=Mus musculus GN=Camk2d PE=1 SV=1 - [KCC2D_MOUSE]	24.05	2	6	8	22	3.52124	3.81	1	1		0				0				0				0				0			499	56.3336	7.25439
	Sequence	# PSMs	# Proteins	# Protein Groups	Protein Group Accessions	Modifications	MH+ [Da]	A2	G2	XCorr A2	XCorr G2	B2	H2	XCorr B2	XCorr H2	C2	I2	XCorr C2
	AGAYDFPSPEWDTVTPEAK	4	4	3	Q6PHZ2;Q923T9;P28652		2080.95	High		3.52124
	ICDPGLTAFEPEALGNLVEGMDFHR	3	1	1	Q6PHZ2	C2(Carbamidomethyl)	2788.3
	FTDEYQLFEELGK	3	1	1	Q6PHZ2		1618.77
	ESTESSNTTIEDEDVK	3	1	1	Q6PHZ2		1783.77
	VTEQLIEAINNGDFEAYTK	4	1	1	Q6PHZ2		2155.06
	FYFENALSK	3	1	1	Q6PHZ2		1118.55
	IPTGQEYAAK	1	1	1	Q6PHZ2		1077.56
	STVASMMHR	1	3	3	Q6PHZ2;Q923T9;P28652		1019.48
Q6ZQ88	Lysine-specific histone demethylase 1A OS=Mus musculus GN=Kdm1a PE=1 SV=2 - [KDM1A_MOUSE]	20.75	1	12	12	22		0				0				0				0				0				0			853	92.7926	6.52197
	Sequence	# PSMs	# Proteins	# Protein Groups	Protein Group Accessions	Modifications	MH+ [Da]	A2	G2	XCorr A2	XCorr G2	B2	H2	XCorr B2	XCorr H2	C2	I2	XCorr C2
	VIIIGSGVSGLAAAR	3	1	1	Q6ZQ88		1383.83
	QILDWHFANLEFANATPLSTLSLK	2	1	1	Q6ZQ88		2729.43
	CDAVLCTLPLGVLK	2	1	1	Q6ZQ88	C1(Carbamidomethyl); C6(Carbamidomethyl)	1558.84
	IQLTFEATLQQLEAPYNSDTVLVHR	3	1	1	Q6ZQ88		2886.5
	EYDELAETQGK	3	1	1	Q6ZQ88		1282.58
	HGLINFGIYK	1	1	1	Q6ZQ88		1161.64
	QQPPAVQFVPPLPEWK	2	1	1	Q6ZQ88		1861
	MGFGNLNK	1	1	1	Q6ZQ88		880.435
	STSQTFIYK	1	1	1	Q6ZQ88		1074.55
	QLQSFGMDVTLLEAR	2	1	1	Q6ZQ88		1707.88
	HWDQDDDFEFTGSHLTVR	1	1	1	Q6ZQ88		2204.96
	GIFGSSAVPQPK	1	1	1	Q6ZQ88		1187.64
P01657	Ig kappa chain V-III region PC 2413 OS=Mus musculus PE=1 SV=1 - [KV3A5_MOUSE]	24.32	1	1	2	22		0			5.71407	24.32	2	2	7.63956	24.32	2	2		0			22.1734	24.32	2	6		0			111	11.9418	5.32568
	Sequence	# PSMs	# Proteins	# Protein Groups	Protein Group Accessions	Modifications	MH+ [Da]	A2	G2	XCorr A2	XCorr G2	B2	H2	XCorr B2	XCorr H2	C2	I2	XCorr C2
	DIVLTQSPASLAVSLGQR	19	14	5	P01654;P01657;P01660;P01665;P01671		1855.03	High	High	4.14389	4.36211	High	High	3.04774	4.38183	High	High	5.15318
	LLIYGASNR	3	1	1	P01657		1006.57					Medium	Medium	2.66633	2.61421	Medium		2.48638
P01671	Ig kappa chain V-III region PC 7175 OS=Mus musculus PE=1 SV=1 - [KV3AJ_MOUSE]	40.54	3	1	3	22		0				0			7.93479	30.63	2	2		0				0			21.9521	26.13	2	6	111	12.003	7.37158
	Sequence	# PSMs	# Proteins	# Protein Groups	Protein Group Accessions	Modifications	MH+ [Da]	A2	G2	XCorr A2	XCorr G2	B2	H2	XCorr B2	XCorr H2	C2	I2	XCorr C2
	DIVLTQSPASLAVSLGQR	19	14	5	P01654;P01657;P01660;P01665;P01671		1855.03	High	High	4.14389	4.36211	High	High	3.04774	4.38183	High	High	5.15318
	LLIYLASNLESGVPAR	2	5	2	P01662;P01671		1715.97						Medium		2.49751	Medium		2.78161
	ELPLTFGAGTK	1	2	1	P01671		1133.62										High
Q9ERE7	LDLR chaperone MESD OS=Mus musculus GN=Mesdc2 PE=1 SV=1 - [MESD_MOUSE]	38.39	1	7	7	22		0				0				0							5.39376	6.25	1	2		0			224	25.1908	6.34131
	Sequence	# PSMs	# Proteins	# Protein Groups	Protein Group Accessions	Modifications	MH+ [Da]	A2	G2	XCorr A2	XCorr G2	B2	H2	XCorr B2	XCorr H2	C2	I2	XCorr C2
	ETEEITSLWQGSLFNANYDVQR	6	1	1	Q9ERE7		2600.22
	CAEVTLEGQMYPGK	5	1	1	Q9ERE7	C1(Carbamidomethyl)	1582.72						High		2.96376
	DDDIEEGDLPEHK	3	1	1	Q9ERE7		1511.65
	TLMMFVTVSGNPTEK	3	1	1	Q9ERE7		1654.82
	DFLVSQDR	3	1	1	Q9ERE7		979.485
	FIVGSDR	1	1	1	Q9ERE7		793.42
	LLEQWEK	1	1	1	Q9ERE7		945.504
Q3THS6	S-adenosylmethionine synthase isoform type-2 OS=Mus musculus GN=Mat2a PE=1 SV=2 - [METK2_MOUSE]	36.2	2	9	9	22		0			2.79559	6.84	1	1		0								0							395	43.6614	6.48096
	Sequence	# PSMs	# Proteins	# Protein Groups	Protein Group Accessions	Modifications	MH+ [Da]	A2	G2	XCorr A2	XCorr G2	B2	H2	XCorr B2	XCorr H2	C2	I2	XCorr C2
	IIVDTYGGWGAHGGGAFSGKDYTKVDR	1	2	1	Q3THS6		2827.39					Medium		2.79559
	FVIGGPQGDAGLTGR	4	1	1	Q3THS6		1444.75
	TQVTVQYMQDR	2	1	1	Q3THS6		1368.66
	TGMILLAGEITSR	3	1	1	Q3THS6		1361.75
	TCNVLVALEQQSPDIAQGVHLDR	3	1	1	Q3THS6	C2(Carbamidomethyl)	2563.3
	ICDQISDAVLDAHLQQDPDAK	3	1	1	Q3THS6	C2(Carbamidomethyl)	2352.11
	YLDEDTIYHLQPSGR	4	1	1	Q3THS6		1806.86
	TAAYGHFGR	1	1	1	Q3THS6		979.475
	DSFPWEVPK	1	1	1	Q3THS6		1104.54
Q3UYV9	Nuclear cap-binding protein subunit 1 OS=Mus musculus GN=Ncbp1 PE=1 SV=2 - [NCBP1_MOUSE]	24.81	1	11	11	22		0				0				0				0				0				0			790	91.8677	6.63916
	Sequence	# PSMs	# Proteins	# Protein Groups	Protein Group Accessions	Modifications	MH+ [Da]	A2	G2	XCorr A2	XCorr G2	B2	H2	XCorr B2	XCorr H2	C2	I2	XCorr C2
	DGALEEQIER	3	1	1	Q3UYV9		1159.56
	THVPMLQVWTADKPHPQEEYLDCLWAQIQK	2	1	1	Q3UYV9	C23(Carbamidomethyl)	3661.8
	DVPNPNQVDDDDEGFR	3	1	1	Q3UYV9		1831.77
	ATNDEIFSILK	2	1	1	Q3UYV9		1250.66
	ANNYNEAVYLVR	3	1	1	Q3UYV9		1425.72
	TCAAQLVSYPGK	2	1	1	Q3UYV9	C2(Carbamidomethyl)	1294.65
	YGDESSNSLPGHSVALCLSVAFK	2	1	1	Q3UYV9	C17(Carbamidomethyl)	2438.17
	WSWEDWSDCLTQDLESPKPK	1	1	1	Q3UYV9	C9(Carbamidomethyl)	2507.12
	IFSTTESYLK	1	1	1	Q3UYV9		1188.62
	SACSLESNLEGLAGVLEADLPNYK	2	1	1	Q3UYV9	C3(Carbamidomethyl)	2550.23
	LSYHQHILDIVPPTFSALCPANPTCIYK	1	1	1	Q3UYV9	C19(Carbamidomethyl); C25(Carbamidomethyl)	3255.64
Q61205	Platelet-activating factor acetylhydrolase IB subunit gamma OS=Mus musculus GN=Pafah1b3 PE=1 SV=1 - [PA1B3_MOUSE]	42.24	1	7	7	22		0				0								0								0			232	25.8373	6.93213
	Sequence	# PSMs	# Proteins	# Protein Groups	Protein Group Accessions	Modifications	MH+ [Da]	A2	G2	XCorr A2	XCorr G2	B2	H2	XCorr B2	XCorr H2	C2	I2	XCorr C2
	ELFSPLHALNFGIGGDSTQHVLWR	2	1	1	Q61205		2694.38
	DKEPEVVFIGDSLVQLMHQCEIWR	5	1	1	Q61205	C20(Carbamidomethyl)	2928.44
	AALAGYPR	2	1	1	Q61205		818.452
	LGYTPVCR	3	1	1	Q61205	C7(Carbamidomethyl)	965.488
	VVVLGLLPR	6	1	1	Q61205		965.651
	AIVQLVNK	3	1	1	Q61205		884.557
	LLAQDQGQGIPLPETAS	1	1	1	Q61205		1737.9
Q8BG81	Polymerase delta-interacting protein 3 OS=Mus musculus GN=Poldip3 PE=1 SV=1 - [PDIP3_MOUSE]	27.38	1	7	7	22	22.4034	16.43	4	6		0				0				0				0			4.29454	3.33	1	1	420	46.1037	10.0522
	Sequence	# PSMs	# Proteins	# Protein Groups	Protein Group Accessions	Modifications	MH+ [Da]	A2	G2	XCorr A2	XCorr G2	B2	H2	XCorr B2	XCorr H2	C2	I2	XCorr C2
	SSGASVTTQPTEFK	6	1	1	Q8BG81		1439.7	High		4.65359							High
	SPAAFTSPPIGTVTPALK	4	1	1	Q8BG81		1754.97	High		4.38286
	VVQNDAYTAPVLPSSVR	4	1	1	Q8BG81		1815.96	High		3.59732
	RGNPASSNPPAEVDPDTVLR	5	1	1	Q8BG81		2092.04	High		3.34798
	CNLHMNGNVITSDQPILLR	1	1	1	Q8BG81	C1(Carbamidomethyl)	2195.11
	VTEEDIVELFCVCGALKRAR	1	1	1	Q8BG81	C11(Carbamidomethyl); C13(Carbamidomethyl)	2365.19
	IGLSDAR	1	1	1	Q8BG81		731.405
Q9CS42	Ribose-phosphate pyrophosphokinase 2 OS=Mus musculus GN=Prps2 PE=1 SV=4 - [PRPS2_MOUSE]	37.42	2	3	9	22		0				0				0				0				0							318	34.764	6.60986
	Sequence	# PSMs	# Proteins	# Protein Groups	Protein Group Accessions	Modifications	MH+ [Da]	A2	G2	XCorr A2	XCorr G2	B2	H2	XCorr B2	XCorr H2	C2	I2	XCorr C2
	KFSNQETSVEIGESVR	3	1	1	Q9CS42		1809.9
	NCIIVSPDAGGAK	3	1	1	Q9CS42	C2(Carbamidomethyl)	1301.65
	VYAILTHGIFSGPAISR	6	2	2	Q9D7G0;Q9CS42		1802
	VAILVDDMADTCGTICHAADK	1	2	2	Q9D7G0;Q9CS42	C12(Carbamidomethyl); C16(Carbamidomethyl)	2276.04
	LGLELGK	3	3	2	Q9D7G0;Q9CS42		729.451
	MVLVGDVK	3	2	2	Q9D7G0;Q9CS42		860.491
	IQVIDISMILAEAIR	1	2	2	Q9D7G0;Q9CS42		1684.97
	DRVAILVDDMADTCGTICHAADK	1	2	2	Q9D7G0;Q9CS42	C14(Carbamidomethyl); C18(Carbamidomethyl)	2547.17
	INSAAFEAVVVTNTIPQEDK	1	1	1	Q9CS42		2146.1
P70195	Proteasome subunit beta type-7 OS=Mus musculus GN=Psmb7 PE=1 SV=1 - [PSB7_MOUSE]	32.85	1	8	8	22		0				0				0								0				0			277	29.8723	7.98682
	Sequence	# PSMs	# Proteins	# Protein Groups	Protein Group Accessions	Modifications	MH+ [Da]	A2	G2	XCorr A2	XCorr G2	B2	H2	XCorr B2	XCorr H2	C2	I2	XCorr C2
	LPYVTMGSGSLAAMAVFEDK	2	1	1	P70195		2087.02
	FRPDMEEEEAK	6	1	1	P70195		1380.61
	KLVSEAIAAGIFNDLGSGSNIDLCVISK	3	1	1	P70195	C24(Carbamidomethyl)	2891.52
	FRPDMEEEEAKK	1	1	1	P70195		1508.7
	LVSEAIAAGIFNDLGSGSNIDLCVISK	4	1	1	P70195	C23(Carbamidomethyl)	2763.42
	ATEGMVVADK	3	1	1	P70195		1020.5
	LDFLRPFSVPNKK	1	1	1	P70195		1560.89
	GTTAVLTEK	2	1	1	P70195		919.51
P26516	26S proteasome non-ATPase regulatory subunit 7 OS=Mus musculus GN=Psmd7 PE=1 SV=2 - [PSMD7_MOUSE]	44.24	1	9	9	22		0				0				0				0				0				0			321	36.5172	6.771
	Sequence	# PSMs	# Proteins	# Protein Groups	Protein Group Accessions	Modifications	MH+ [Da]	A2	G2	XCorr A2	XCorr G2	B2	H2	XCorr B2	XCorr H2	C2	I2	XCorr C2
	TFEHVTSEIGAEEAEEVGVEHLLR	3	1	1	P26516		2681.31
	TNDQMVVVYLASLIR	2	1	1	P26516		1721.93
	VVGVLLGSWQK	3	1	1	P26516		1185.7
	DTTVGTLSQR	3	1	1	P26516		1077.55
	NDIAINELMK	3	1	1	P26516		1160.6
	DDSVWFLDHDYLENMYGMFK	3	1	1	P26516		2525.08
	RYCPNSVLVIIDVKPK	2	1	1	P26516	C3(Carbamidomethyl)	1901.07
	SVVALHNLINNK	2	1	1	P26516		1321.76
	DLGLPTEAYISVEEVHDDGTPTSK	1	1	1	P26516		2573.23
O35226	26S proteasome non-ATPase regulatory subunit 4 OS=Mus musculus GN=Psmd4 PE=1 SV=1 - [PSMD4_MOUSE]	25.53	1	8	8	22		0				0				0				0				0				0			376	40.6782	4.79248
	Sequence	# PSMs	# Proteins	# Protein Groups	Protein Group Accessions	Modifications	MH+ [Da]	A2	G2	XCorr A2	XCorr G2	B2	H2	XCorr B2	XCorr H2	C2	I2	XCorr C2
	VNVDIINFGEEEVNTEK	3	1	1	O35226		1948.95
	IIAFVGSPVEDNEK	2	1	1	O35226		1517.78
	SVMGALASQATK	3	1	1	O35226		1163.61
	RAAAASAAEAGIATPGTEDSDDALLK	3	1	1	O35226		2472.22
	AAAASAAEAGIATPGTEDSDDALLK	5	1	1	O35226		2316.12
	LTAFVNTLNGK	3	1	1	O35226		1177.66
	NGDFLPTR	2	1	1	O35226		919.464
	ITFCTGIR	1	1	1	O35226	C4(Carbamidomethyl)	967.503
O54724	Polymerase I and transcript release factor OS=Mus musculus GN=Ptrf PE=1 SV=1 - [PTRF_MOUSE]	23.21	1	6	6	22	3.14722	3.83	1	1		0				0				0				0							392	43.927	5.51611
	Sequence	# PSMs	# Proteins	# Protein Groups	Protein Group Accessions	Modifications	MH+ [Da]	A2	G2	XCorr A2	XCorr G2	B2	H2	XCorr B2	XCorr H2	C2	I2	XCorr C2
	ATEEPSGTGSDELIK	4	1	1	O54724		1533.73	Medium		3.14722
	QAEMEGAVQSIQGELSK	3	1	1	O54724		1804.88
	ATEMVEVGPEDDEVGAER	5	1	1	O54724		1932.85
	SDQVNGVLVLSLLDK	3	1	1	O54724		1599.9
	IIGAVDQIQLTQAQLEER	4	1	1	O54724		2025.1
	ATEMVEVGPEDDEVGAERGEATDLLR	3	1	1	O54724		2788.29
Q9CT10	Ran-binding protein 3 OS=Mus musculus GN=Ranbp3 PE=1 SV=2 - [RANB3_MOUSE]	26.68	1	9	9	22		0				0				0				0				0				0			491	52.5407	5.12256
	Sequence	# PSMs	# Proteins	# Protein Groups	Protein Group Accessions	Modifications	MH+ [Da]	A2	G2	XCorr A2	XCorr G2	B2	H2	XCorr B2	XCorr H2	C2	I2	XCorr C2
	LNDMASTDDGTLQSR	3	1	1	Q9CT10		1623.72
	TPHGTSEEGHCEEEQAAPQAFVFGQNLR	5	1	1	Q9CT10	C11(Carbamidomethyl)	3126.39
	ESLAESAAAYTK	3	1	1	Q9CT10		1240.61
	SPSESAEETHTLEEK	3	1	1	Q9CT10		1673.75
	ATAWTCLLEK	3	1	1	Q9CT10	C6(Carbamidomethyl)	1192.6
	ITATDAEDQGVK	2	1	1	Q9CT10		1247.61
	VEVITGEEAESNVLQIQCK	1	1	1	Q9CT10	C18(Carbamidomethyl)	2146.07
	ETTHAQSGSESSSQEAAPK	1	1	1	Q9CT10		1931.86
	KESLAESAAAYTKATAWTCLLEK	1	1	1	Q9CT10	C19(Carbamidomethyl)	2542.28
Q00915	Retinol-binding protein 1 OS=Mus musculus GN=Rbp1 PE=1 SV=2 - [RET1_MOUSE]	68.89	1	10	10	22		0				0				0				0				0				0			135	15.8358	5.24951
	Sequence	# PSMs	# Proteins	# Protein Groups	Protein Group Accessions	Modifications	MH+ [Da]	A2	G2	XCorr A2	XCorr G2	B2	H2	XCorr B2	XCorr H2	C2	I2	XCorr C2
	MLSNENFEEYLR	3	1	1	Q00915		1544.7
	EFEEDLTGIDDR	5	1	1	Q00915		1438.63
	CMTTVSWDGDK	3	1	1	Q00915	C1(Carbamidomethyl)	1299.54
	IANLLKPDK	3	1	1	Q00915		1011.62
	ALDVNVALRK	1	1	1	Q00915		1098.66
	NYIMDFQVGK	1	1	1	Q00915		1214.59
	GWTQWIEGDELHLEMR	2	1	1	Q00915		1999.94
	CMTTVSWDGDK	1	1	1	Q00915	C1(Carbamidomethyl); M2(Oxidation)	1315.53
	EFEEDLTGIDDRK	1	1	1	Q00915		1566.73
	EIVQDGDHMIIR	1	1	1	Q00915		1425.72
	ALDVNVALR	1	1	1	Q00915		970.569
Q6PR54	Telomere-associated protein RIF1 OS=Mus musculus GN=Rif1 PE=1 SV=2 - [RIF1_MOUSE]	6.86	1	10	10	22	52.5016	6.41	9	12	14.5749	1.9	3	4	21.8709	3.43	5	5		0				0				0			2419	266.063	5.56689
	Sequence	# PSMs	# Proteins	# Protein Groups	Protein Group Accessions	Modifications	MH+ [Da]	A2	G2	XCorr A2	XCorr G2	B2	H2	XCorr B2	XCorr H2	C2	I2	XCorr C2
	ASQGLISAVENSESDSSEAK	2	1	1	Q6PR54		2008.93	High		6.42816
	TEQIVNEDSQAAALAPNPK	4	1	1	Q6PR54		1996	High		6.0939		Medium		2.7675
	SSDSVDIEEQEEK	3	1	1	Q6PR54		1494.64	High		4.24054		High		4.53581		High		4.97637
	RKPDLENVSSEGGGGTLDNLDK	2	1	1	Q6PR54		2301.13	High		4.01216						High		5.28967
	SEAVDSCSDSQER	2	1	1	Q6PR54	C7(Carbamidomethyl)	1469.58	High		3.91583						High		3.88218
	LTDESPIQENLTEK	4	1	1	Q6PR54		1616.8	High		3.79527		High		4.59447		High		3.72784
	GSASPGLSPLTPGHK	1	1	1	Q6PR54		1405.74	High		3.6118
	DGDPKPAVENASLEDLTTEEK	2	1	1	Q6PR54		2258.07	Medium		3.28667						High		3.99489
	VIAGSSPEGVETMELNVR	1	1	1	Q6PR54		1887.95	Medium		2.94663
	SQEDEISPVNK	1	1	1	Q6PR54		1245.6
P14115	60S ribosomal protein L27a OS=Mus musculus GN=Rpl27a PE=1 SV=5 - [RL27A_MOUSE]	35.14	1	6	6	22	8.0934	8.78	1	2	9.73128	14.19	3	3	13.2978	15.54	3	4		0				0				0			148	16.595	11.1216
	Sequence	# PSMs	# Proteins	# Protein Groups	Protein Group Accessions	Modifications	MH+ [Da]	A2	G2	XCorr A2	XCorr G2	B2	H2	XCorr B2	XCorr H2	C2	I2	XCorr C2
	RNQSFCPTVNLDK	11	1	1	P14115	C6(Carbamidomethyl)	1578.77	High		4.05212		High		3.5013		High		3.94728
	NQSFCPTVNLDK	2	1	1	P14115	C5(Carbamidomethyl)	1422.67					High		3.24439		High		3.66547
	YHPGYFGK	1	1	1	P14115		968.464					High		2.98559
	LWTLVSEQTR	6	1	1	P14115		1232.66									Medium		2.72582
	TGVAPIIDVVR	1	1	1	P14115		1139.68
	GVGGACVLVA	1	1	1	P14115	C6(Carbamidomethyl)	902.476
P62900	60S ribosomal protein L31 OS=Mus musculus GN=Rpl31 PE=1 SV=1 - [RL31_MOUSE]	40.8	1	5	5	22	13.0667	18.4	2	4	9.65651	24.8	3	3	5.40306	19.2	2	2		0				0				0			125	14.4539	10.5356
	Sequence	# PSMs	# Proteins	# Protein Groups	Protein Group Accessions	Modifications	MH+ [Da]	A2	G2	XCorr A2	XCorr G2	B2	H2	XCorr B2	XCorr H2	C2	I2	XCorr C2
	LYTLVTYVPVTTFK	11	1	1	P62900		1644.93	High		3.59366		High		3.60262		Medium		2.78528
	SAINEVVTR	6	1	1	P62900		988.541	Medium		3.13966		High		3.50544
	RIHGVGFK	1	1	1	P62900		913.535					Medium		2.54844
	NLQTVNVDEN	3	1	1	P62900		1145.54									Medium		2.61778
	RNEDEDSPNK	1	1	1	P62900		1203.52
Q62376	U1 small nuclear ribonucleoprotein 70 kDa OS=Mus musculus GN=Snrnp70 PE=1 SV=2 - [RU17_MOUSE]	27.01	1	11	11	22		0				0				0				0								0			448	51.9609	9.93506
	Sequence	# PSMs	# Proteins	# Protein Groups	Protein Group Accessions	Modifications	MH+ [Da]	A2	G2	XCorr A2	XCorr G2	B2	H2	XCorr B2	XCorr H2	C2	I2	XCorr C2
	GGGGSGQDNGLEGLGSDGR	3	1	1	Q62376		1689.74
	HHNQPYCGIAPYIR	4	1	1	Q62376	C7(Carbamidomethyl)	1725.83
	GYAFIEYEHER	3	1	1	Q62376		1413.64
	YDERPGPSPLPHR	3	1	1	Q62376		1520.76
	DPIPYLPPLEK	1	1	1	Q62376		1281.71
	EFEVYGPIK	1	1	1	Q62376		1081.56
	RQQEVETELK	2	1	1	Q62376		1259.66
	RVLVDVER	2	1	1	Q62376		985.578
	LGGGLGGTR	1	1	1	Q62376		787.442
	GGADVNIR	1	1	1	Q62376		801.422
	VNYDTTESK	1	1	1	Q62376		1056.48
P62320	Small nuclear ribonucleoprotein Sm D3 OS=Mus musculus GN=Snrpd3 PE=1 SV=1 - [SMD3_MOUSE]	47.62	1	4	4	22	10.3467	16.67	1	2	5.29925	16.67	1	1	5.52696	16.67	1	1		0				0				0			126	13.9073	10.3159
	Sequence	# PSMs	# Proteins	# Protein Groups	Protein Group Accessions	Modifications	MH+ [Da]	A2	G2	XCorr A2	XCorr G2	B2	H2	XCorr B2	XCorr H2	C2	I2	XCorr C2
	VLHEAEGHIVTCETNTGEVYR	11	1	1	P62320	C12(Carbamidomethyl)	2414.14	High		5.39367		High		5.29925		High		5.52696
	LIEAEDNMNCQMSNITVTYR	6	1	1	P62320	C10(Carbamidomethyl)	2402.08
	VAQLEQVYIR	4	1	1	P62320		1218.68
	FLILPDMLK	1	1	1	P62320		1089.64
Q9QX47	Protein SON OS=Mus musculus GN=Son PE=1 SV=2 - [SON_MOUSE]	5.89	1	9	9	22	14.177	2.54	4	4	6.50971	0.9	1	2	3.06824	0.41	1	1		0				0				0			2444	265.483	5.60498
	Sequence	# PSMs	# Proteins	# Protein Groups	Protein Group Accessions	Modifications	MH+ [Da]	A2	G2	XCorr A2	XCorr G2	B2	H2	XCorr B2	XCorr H2	C2	I2	XCorr C2
	ESSEDTEVPLPNK	3	1	1	Q9QX47		1444.68	High		3.70506
	AGIEGPLLASEVER	4	1	1	Q9QX47		1440.77	High		3.69667
	DAEHNTVCATTVGPVGEASEEK	6	1	1	Q9QX47	C8(Carbamidomethyl)	2301.03	High		3.40278		High		3.76656
	ESAQAVAVALSPK	1	1	1	Q9QX47		1270.7	High		3.37248
	SDLYENEYDR	2	1	1	Q9QX47		1303.54									High		3.06824
	EITELATCAAVSEADIGR	1	1	1	Q9QX47	C8(Carbamidomethyl)	1905.92
	CVSVQTDPTDEVPTK	3	1	1	Q9QX47	C1(Carbamidomethyl)	1675.78
	LPEQPVEAPSEIADSSMTRPQESLELPK	1	1	1	Q9QX47		3078.52
	MGWREGEGLGK	1	1	1	Q9QX47		1219.6
P07759	Serine protease inhibitor A3K OS=Mus musculus GN=Serpina3k PE=1 SV=2 - [SPA3K_MOUSE]	19.62	1	4	6	22		0								0			28.3365	16.03	4	7	22.3425	15.31	4	6	16.3417	16.03	4	4	418	46.85	5.16064
	Sequence	# PSMs	# Proteins	# Protein Groups	Protein Group Accessions	Modifications	MH+ [Da]	A2	G2	XCorr A2	XCorr G2	B2	H2	XCorr B2	XCorr H2	C2	I2	XCorr C2
	ISFDPQDTFESEFYLDEK	5	2	2	P07759;Q03734		2209.98		High		4.74179						High
	EVFTEQADLSGITETK	6	1	1	P07759		1767.86		High		5.35018		High		5.24317		High
	MQQVEASLQPETLR	1	3	2	P07759;Q91WP6		1629.83
	ALYQTEAFTADFQQPTEAK	6	1	1	P07759		2159.02		High		4.17444		High		4.54737		High
	TLFPSQIEELNLPK	3	1	1	P07759		1628.89		Medium		2.61683		Medium		2.41387		High
	MQQVEASLQPETLRK	1	1	1	P07759	M1(Oxidation)	1773.92						High		3.54749
Q6NV83	U2 snRNP-associated SURP motif-containing protein OS=Mus musculus GN=U2surp PE=1 SV=3 - [SR140_MOUSE]	13.12	1	11	11	22	3.49832	1.36	1	1		0				0				0				0				0			1029	118.188	8.47021
	Sequence	# PSMs	# Proteins	# Protein Groups	Protein Group Accessions	Modifications	MH+ [Da]	A2	G2	XCorr A2	XCorr G2	B2	H2	XCorr B2	XCorr H2	C2	I2	XCorr C2
	KPGQSFQEQVEHYR	4	1	1	Q6NV83		1732.84	High		3.49832
	LCQIFSDLNATYR	3	1	1	Q6NV83	C2(Carbamidomethyl)	1600.78
	LYLVSDVLYNSSAK	3	1	1	Q6NV83		1571.83
	NPPNQSSNERPPSLLVIETK	1	1	1	Q6NV83		2220.16
	LYSILQGDSPTK	2	1	1	Q6NV83		1321.7
	VANASYYR	2	1	1	Q6NV83		943.463
	NLLALIHR	2	1	1	Q6NV83		949.595
	ESLCDSPHQNLSRPLLENK	1	1	1	Q6NV83	C4(Carbamidomethyl)	2237.1
	FQDELESGK	2	1	1	Q6NV83		1052.49
	NCGFVAFMNR	1	1	1	Q6NV83	C2(Carbamidomethyl)	1215.54
	EINNPMFR	1	1	1	Q6NV83		1020.5
Q9CX34	Protein SGT1 homolog OS=Mus musculus GN=Sugt1 PE=1 SV=3 - [SGT1_MOUSE]	43.45	1	10	10	22		0				0				0				0				0				0			336	38.135	5.45264
	Sequence	# PSMs	# Proteins	# Protein Groups	Protein Group Accessions	Modifications	MH+ [Da]	A2	G2	XCorr A2	XCorr G2	B2	H2	XCorr B2	XCorr H2	C2	I2	XCorr C2
	DYASALETFAEGQK	3	1	1	Q9CX34		1529.71
	LFQQIYSDGSDEVK	3	1	1	Q9CX34		1628.78
	ALEQNPDDAQYYCQR	3	1	1	Q9CX34	C13(Carbamidomethyl)	1870.8
	RCQEIQNGSESEVSASQR	3	1	1	Q9CX34	C2(Carbamidomethyl)	2064.93
	LFQSFSDALIDGDPQAALEELTK	2	1	1	Q9CX34		2508.25
	IPAGEDYSLK	1	1	1	Q9CX34		1092.56
	SFMESGGTVLSTNWSDVGK	2	1	1	Q9CX34		2001.92
	LEGDAALNK	2	1	1	Q9CX34		930.489
	LEGQGDEPTPK	2	1	1	Q9CX34		1170.56
	LDSTDTNFDTWIK	1	1	1	Q9CX34		1555.73
Q9R0I7	YLP motif-containing protein 1 OS=Mus musculus GN=Ylpm1 PE=2 SV=2 - [YLPM1_MOUSE]	12.34	1	13	13	22		0			22.7121	4.83	4	7	33.3871	8.59	9	10		0				0				0			1386	155.032	6.65381
	Sequence	# PSMs	# Proteins	# Protein Groups	Protein Group Accessions	Modifications	MH+ [Da]	A2	G2	XCorr A2	XCorr G2	B2	H2	XCorr B2	XCorr H2	C2	I2	XCorr C2
	AIAAHWQAAAAHWQQQQQQR	2	1	1	Q9R0I7		2328.15					High		4.75525		High		4.03493
	QAAPEPDPSTMTPQEQQQYWYR	4	1	1	Q9R0I7		2651.18					High		4.72803		High		4.43147
	QAAPEPDPSTMTPQEQQQYWYR	1	1	1	Q9R0I7	M11(Oxidation)	2667.17					High		2.98164
	EQHLAQLQQLQQMHQK	1	1	1	Q9R0I7		1988.01					Medium		2.71066
	ATQTYLQEK	3	1	1	Q9R0I7		1081.55					Medium		2.51797		Medium		2.47932
	HYEMQQQQFQHLFQDWER	1	1	1	Q9R0I7	M4(Oxidation)	2494.1									High		4.38604
	VGFQYQGIMQR	1	1	1	Q9R0I7		1326.66									High		3.34557
	STFDADHAGQR	1	1	1	Q9R0I7		1204.53									High		3.23012
	SGGLLADPPK	1	1	1	Q9R0I7		954.526									High		2.88682
	EVEFGGPAPR	1	1	1	Q9R0I7		1058.53									High		2.88191
	GSFLEGPR	1	1	1	Q9R0I7		862.442									Medium		2.75517
	VLSLDDYFIAEVEK	1	1	1	Q9R0I7		1640.85
	TAIQQEPLESGAK	3	1	1	Q9R0I7		1371.71
	VEQIPYGER	1	1	1	Q9R0I7		1090.55
Q9QYG0	Protein NDRG2 OS=Mus musculus GN=Ndrg2 PE=1 SV=1 - [NDRG2_MOUSE]	35.58	1	8	8	22						0				0								0				0			371	40.7632	5.40186
	Sequence	# PSMs	# Proteins	# Protein Groups	Protein Group Accessions	Modifications	MH+ [Da]	A2	G2	XCorr A2	XCorr G2	B2	H2	XCorr B2	XCorr H2	C2	I2	XCorr C2
	CPVMLVVGDQAPHEDAVVECNSK	3	1	1	Q9QYG0	C1(Carbamidomethyl); C20(Carbamidomethyl)	2554.17
	TASLTSAASIDGSR	3	1	1	Q9QYG0		1336.67
	FGDMQEIIQNFVR	3	1	1	Q9QYG0		1596.79
	MADSGGQPQLTQPGK	3	1	1	Q9QYG0		1514.72
	GIIQHAPNLENIELYWNSYNNR	2	1	1	Q9QYG0		2658.31
	SCFQPLFR	3	1	1	Q9QYG0	C2(Carbamidomethyl)	1054.51
	RPAIFTYHDVGLNYK	3	1	1	Q9QYG0		1793.93
	YALNHPDTVEGLVLINIDPNAK	2	1	1	Q9QYG0		2406.27
P51881	ADP/ATP translocase 2 OS=Mus musculus GN=Slc25a5 PE=1 SV=3 - [ADT2_MOUSE]	34.23	1	5	8	21		0				0				0				0				0				0			298	32.9102	9.72998
	Sequence	# PSMs	# Proteins	# Protein Groups	Protein Group Accessions	Modifications	MH+ [Da]	A2	G2	XCorr A2	XCorr G2	B2	H2	XCorr B2	XCorr H2	C2	I2	XCorr C2
	YFAGNLASGGAAGATSLCFVYPLDFAR	7	2	2	P48962;P51881	C18(Carbamidomethyl)	2796.35
	DFLAGGVAAAISK	3	1	1	P51881		1219.67
	GTDIMYTGTLDCWR	1	1	1	P51881	C12(Carbamidomethyl)	1688.74
	YFPTQALNFAFK	3	2	2	P48962;P51881		1446.74
	AAYFGIYDTAK	3	1	1	P51881		1219.6
	EQGVLSFWR	2	1	1	P51881		1121.58
	GLGDCLVK	1	1	1	P51881	C5(Carbamidomethyl)	861.451
	GNLANVIR	1	2	2	P48962;P51881		856.5
P97449	Aminopeptidase N OS=Mus musculus GN=Anpep PE=1 SV=4 - [AMPN_MOUSE]	20.19	1	11	11	21		0				0				0				0				0				0			966	109.582	5.89697
	Sequence	# PSMs	# Proteins	# Protein Groups	Protein Group Accessions	Modifications	MH+ [Da]	A2	G2	XCorr A2	XCorr G2	B2	H2	XCorr B2	XCorr H2	C2	I2	XCorr C2
	ESSLVFDSQSSSISNK	2	1	1	P97449		1714.81
	VVATTQMQAADAR	2	1	1	P97449		1361.68
	TNNWVNRPPTLMEQYNEINAISTACSSGLK	3	1	1	P97449	C25(Carbamidomethyl)	3408.64
	TPDQIMELFDSITYSK	2	1	1	P97449		1887.91
	ADNSATGFGTGTR	3	1	1	P97449		1254.57
	TLDGTPAPNIDK	3	1	1	P97449		1241.64
	QDTTSTIISIASNVAGHPLVWDFVR	2	1	1	P97449		2727.41
	FSSEFELQQLEQFK	1	1	1	P97449		1759.85
	SDQIALPDFNAGAMENWGLVTYR	1	1	1	P97449		2568.22
	MLSSFLTEDLFK	1	1	1	P97449		1430.73
	VMAVDALASSHPLSSPADEIK	1	1	1	P97449		2138.08
P35585	AP-1 complex subunit mu-1 OS=Mus musculus GN=Ap1m1 PE=1 SV=3 - [AP1M1_MOUSE]	26.71	1	9	9	21		0				0				0				0				0							423	48.512	7.29834
	Sequence	# PSMs	# Proteins	# Protein Groups	Protein Group Accessions	Modifications	MH+ [Da]	A2	G2	XCorr A2	XCorr G2	B2	H2	XCorr B2	XCorr H2	C2	I2	XCorr C2
	HNNLYLVATSK	3	1	1	P35585		1259.67
	SGYQALPWVR	3	1	1	P35585		1176.62
	YITQNGDYQLR	3	1	1	P35585		1370.67
	STANNVEIHIPVPNDADSPK	4	1	1	P35585		2118.05
	FEIPYFTTSGIQVR	2	1	1	P35585		1657.86
	SVELEDVK	1	1	1	P35585		918.478
	LETGAPRPPATVTNAVSWR	2	1	1	P35585		2023.07
	VVQVFSEYFK	2	1	1	P35585		1245.65
	VFLSGMPELR	1	1	1	P35585		1148.61
Q9WV32	Actin-related protein 2/3 complex subunit 1B OS=Mus musculus GN=Arpc1b PE=1 SV=4 - [ARC1B_MOUSE]	35.75	1	8	9	21	13.8326	17.47	4	4		0				0				0				0				0			372	41.0375	8.35303
	Sequence	# PSMs	# Proteins	# Protein Groups	Protein Group Accessions	Modifications	MH+ [Da]	A2	G2	XCorr A2	XCorr G2	B2	H2	XCorr B2	XCorr H2	C2	I2	XCorr C2
	ASSEGGAATGAGLDSLHK	2	1	1	Q9WV32		1628.79	High		3.77844
	VAWVSHDSTVCLVDADK	2	1	1	Q9WV32	C11(Carbamidomethyl)	1901.91	High		3.55216
	EHNGQVTGIDWAPESNR	4	1	1	Q9WV32		1909.88	Medium		3.29704
	NSVSQISVLSGGK	4	1	1	Q9WV32		1275.69	High		3.20493
	VISICYFEQENDWWVCK	3	1	1	Q9WV32	C5(Carbamidomethyl); C16(Carbamidomethyl)	2276.01
	VAWVSHDSTVCLVDADKK	1	1	1	Q9WV32	C11(Carbamidomethyl)	2030
	NAYVWTLK	2	1	1	Q9WV32		994.536
	STVLSLDWHPNNVLLAAGSCDFK	2	2	2	Q9R0Q6;Q9WV32	C20(Carbamidomethyl)	2544.26
	CSQFCTTGMDGGMSIWDVK	1	1	1	Q9WV32	C1(Carbamidomethyl); C5(Carbamidomethyl)	2179.9
P61161	Actin-related protein 2 OS=Mus musculus GN=Actr2 PE=1 SV=1 - [ARP2_MOUSE]	29.44	1	10	10	21	9.2872	8.12	3	3		0				0								0				0			394	44.7322	6.7417
	Sequence	# PSMs	# Proteins	# Protein Groups	Protein Group Accessions	Modifications	MH+ [Da]	A2	G2	XCorr A2	XCorr G2	B2	H2	XCorr B2	XCorr H2	C2	I2	XCorr C2
	DLMVGDEASELR	1	1	1	P61161		1334.63	High		3.31949
	IRIEDPPR	2	1	1	P61161		995.563	Medium		3.17329
	VVVCDNGTGFVK	4	1	1	P61161	C4(Carbamidomethyl)	1294.65	Medium		2.79442
	LCYVGYNIEQEQK	3	1	1	P61161	C2(Carbamidomethyl)	1643.77
	SMLEVNYPMENGIVR	2	1	1	P61161		1751.84
	HLWDYTFGPEK	3	1	1	P61161		1392.66
	VGNIEIK	1	1	1	P61161		772.456
	GYAFNHSADFETVR	2	1	1	P61161		1613.74
	DNFWMTR	2	1	1	P61161		969.425
	HIVLSGGSTMYPGLPSR	1	1	1	P61161		1771.92
P16460	Argininosuccinate synthase OS=Mus musculus GN=Ass1 PE=1 SV=1 - [ASSY_MOUSE]	32.77	1	9	9	21		0				0				0								0				0			412	46.555	8.22119
	Sequence	# PSMs	# Proteins	# Protein Groups	Protein Group Accessions	Modifications	MH+ [Da]	A2	G2	XCorr A2	XCorr G2	B2	H2	XCorr B2	XCorr H2	C2	I2	XCorr C2
	APNSPDVLEIEFK	3	1	1	P16460		1458.75
	FELTCYSLAPQIK	3	1	1	P16460	C5(Carbamidomethyl)	1569.8
	FAELVYTGFWHSPECEFVR	5	1	1	P16460	C15(Carbamidomethyl)	2374.1
	GIYETPAGTILYHAHLDIEAFTMDR	3	1	1	P16460		2834.37
	IDIVENR	1	1	1	P16460		858.468
	VFIEDVSK	2	1	1	P16460		936.504
	EFVEEFIWPAVQSSALYEDR	2	1	1	P16460		2415.15
	SPWSMDENLMHISYEAGILENPK	1	1	1	P16460		2661.23
	MPEFYNR	1	1	1	P16460		956.429
P45591	Cofilin-2 OS=Mus musculus GN=Cfl2 PE=1 SV=1 - [COF2_MOUSE]	48.8	1	6	7	21		0				0				0								0				0			166	18.6978	7.88428
	Sequence	# PSMs	# Proteins	# Protein Groups	Protein Group Accessions	Modifications	MH+ [Da]	A2	G2	XCorr A2	XCorr G2	B2	H2	XCorr B2	XCorr H2	C2	I2	XCorr C2
	QILVGDIGDTVEDPYTSFVK	3	1	1	P45591		2196.11
	EDLVFIFWAPESAPLK	3	1	1	P45591		1861.97
	YALYDATYETK	6	2	2	P18760;P45591		1337.63
	AVLFCLSDDK	3	1	1	P45591	C5(Carbamidomethyl)	1167.57
	KEDLVFIFWAPESAPLK	1	1	1	P45591		1990.07
	LGGSVVVSLEGKPL	3	1	1	P45591		1354.8
	RQIIVEEAK	2	1	1	P45591		1085.63
Q60737	Casein kinase II subunit alpha OS=Mus musculus GN=Csnk2a1 PE=1 SV=2 - [CSK21_MOUSE]	31.46	1	8	8	21		0				0				0								0				0			391	45.1048	7.73779
	Sequence	# PSMs	# Proteins	# Protein Groups	Protein Group Accessions	Modifications	MH+ [Da]	A2	G2	XCorr A2	XCorr G2	B2	H2	XCorr B2	XCorr H2	C2	I2	XCorr C2
	EYWDYESHVVEWGNQDDYQLVR	3	1	1	Q60737		2830.24
	YSEVFEAINITNNEK	3	1	1	Q60737		1770.86
	GGPNIITLADIVK	3	1	1	Q60737		1310.77
	FVHSENQHLVSPEALDFLDK	3	1	1	Q60737		2325.15
	QLYQTLTDYDIR	3	1	1	Q60737		1528.76
	FNDILGR	3	1	1	Q60737		834.447
	LIDWGLAEFYHPGQEYNVR	2	1	1	Q60737		2307.12
	TPALVFEHVNNTDFK	1	1	1	Q60737		1731.87
Q99LD4	COP9 signalosome complex subunit 1 OS=Mus musculus GN=Gps1 PE=1 SV=1 - [CSN1_MOUSE]	20.17	1	8	8	21		0				0				0				0				0				0			471	53.4081	6.84424
	Sequence	# PSMs	# Proteins	# Protein Groups	Protein Group Accessions	Modifications	MH+ [Da]	A2	G2	XCorr A2	XCorr G2	B2	H2	XCorr B2	XCorr H2	C2	I2	XCorr C2
	GHDDLGDHYLDCGDLSNALK	3	1	1	Q99LD4	C12(Carbamidomethyl)	2214.97
	CAAGLAELAAR	3	1	1	Q99LD4	C1(Carbamidomethyl)	1102.57
	AESTPEIAEQR	3	1	1	Q99LD4		1230.6
	ALIQYFSPYVSADMHK	2	1	1	Q99LD4		1869.92
	MALSFVQR	3	1	1	Q99LD4		951.509
	LFLELEPQVR	3	1	1	Q99LD4		1243.71
	EGSQGELTPANSQSR	2	1	1	Q99LD4		1560.72
	SPPREGSQGELTPANSQSR	2	1	1	Q99LD4		1997.96
Q3TCH7	Cullin-4A OS=Mus musculus GN=Cul4a PE=1 SV=1 - [CUL4A_MOUSE]	11.86	1	4	9	21		0				0				0				0				0				0			759	87.6975	8.35303
	Sequence	# PSMs	# Proteins	# Protein Groups	Protein Group Accessions	Modifications	MH+ [Da]	A2	G2	XCorr A2	XCorr G2	B2	H2	XCorr B2	XCorr H2	C2	I2	XCorr C2
	FLEETNCLYAAEGQR	3	1	1	Q3TCH7	C7(Carbamidomethyl)	1800.82
	ETVEEQVSTTER	3	1	1	Q3TCH7		1407.66
	QYQIDAAIVR	3	2	2	Q3TCH7;A2A432		1176.64
	SLLSMLSDLQVYK	3	1	1	Q3TCH7		1496.8
	TLQSLACGK	3	2	2	Q3TCH7;A2A432	C7(Carbamidomethyl)	977.508
	INQIQMK	2	2	2	Q3TCH7;A2A432		874.481
	FIFNADFK	2	1	1	Q3TCH7		1001.51
	RIESLIDR	1	2	2	Q3TCH7;A2A432		1001.57
	SIFLFLDR	1	2	2	Q3TCH7;A2A432		1010.57
P70697	Uroporphyrinogen decarboxylase OS=Mus musculus GN=Urod PE=1 SV=2 - [DCUP_MOUSE]	40.87	1	9	9	21		0				0				0				0				0				0			367	40.6659	6.65381
	Sequence	# PSMs	# Proteins	# Protein Groups	Protein Group Accessions	Modifications	MH+ [Da]	A2	G2	XCorr A2	XCorr G2	B2	H2	XCorr B2	XCorr H2	C2	I2	XCorr C2
	LVQQMLDDFGPQR	3	1	1	P70697		1546.77
	AAWGEETDYTPVWCMR	3	1	1	P70697	C14(Carbamidomethyl)	1971.83
	LRDPAAAASELGYVFQAITLTR	5	1	1	P70697		2363.28
	AAQDFFSTCR	3	1	1	P70697	C9(Carbamidomethyl)	1202.53
	VGAFVDAVHK	2	1	1	P70697		1042.57
	AVTLQGNLDPCALYASEEEIGR	2	1	1	P70697	C11(Carbamidomethyl)	2406.16
	SPEACCELTLQPLR	1	1	1	P70697	C5(Carbamidomethyl); C6(Carbamidomethyl)	1673.8
	YIANLGHGLYPDMDPER	1	1	1	P70697		1960.92
	DGHFALEELAQAGYEVVGLDWTVAPK	1	1	1	P70697		2815.39
Q99L47	Hsc70-interacting protein OS=Mus musculus GN=St13 PE=1 SV=1 - [F10A1_MOUSE]	23.18	1	8	8	21		0				0				0				0				0				0			371	41.6295	5.26221
	Sequence	# PSMs	# Proteins	# Protein Groups	Protein Group Accessions	Modifications	MH+ [Da]	A2	G2	XCorr A2	XCorr G2	B2	H2	XCorr B2	XCorr H2	C2	I2	XCorr C2
	LDYDEDASAMLR	3	1	1	Q99L47		1398.62
	GAAIEALNDGELQK	4	1	1	Q99L47		1428.73
	LLGHWEEAAHDLALACK	3	1	1	Q99L47	C16(Carbamidomethyl)	1933.96
	AIEINPDSAQPYK	4	1	1	Q99L47		1445.73
	KGAAIEALNDGELQK	1	1	1	Q99L47		1556.83
	AIDLFTDAIK	3	1	1	Q99L47		1106.61
	QDPSVLHTEEMR	2	1	1	Q99L47		1441.67
	LAILYAK	1	1	1	Q99L47		791.503
Q9DCZ1	GMP reductase 1 OS=Mus musculus GN=Gmpr PE=1 SV=1 - [GMPR1_MOUSE]	34.2	1	6	7	21		0				0				0				0								0			345	37.4578	7.09326
	Sequence	# PSMs	# Proteins	# Protein Groups	Protein Group Accessions	Modifications	MH+ [Da]	A2	G2	XCorr A2	XCorr G2	B2	H2	XCorr B2	XCorr H2	C2	I2	XCorr C2
	CFAETHPECLQHVAVSSGSGQNDLER	6	1	1	Q9DCZ1	C1(Carbamidomethyl); C9(Carbamidomethyl)	2928.29
	AFGAGADFVMLGGMFSGHTECAGEVIER	3	1	1	Q9DCZ1	C21(Carbamidomethyl)	2916.31
	GHIISDGGCTCPGDVAK	3	1	1	Q9DCZ1	C9(Carbamidomethyl); C11(Carbamidomethyl)	1743.78
	GDVENTILDILGGLR	2	1	1	Q9DCZ1		1584.86
	VGVGPGSVCTTR	3	1	1	Q9DCZ1	C9(Carbamidomethyl)	1189.6
	VTQQHNTVFG	3	1	1	Q9DCZ1		1130.56
	STCTYVGAAK	1	2	2	Q9DCZ1;Q99L27	C3(Carbamidomethyl)	1057.5
B2RSH2	Guanine nucleotide-binding protein G(i) subunit alpha-1 OS=Mus musculus GN=Gnai1 PE=1 SV=1 - [GNAI1_MOUSE]	32.49	3	2	8	21	3.01137	8.19	1	1		0				0				0				0				0			354	40.3352	5.97314
	Sequence	# PSMs	# Proteins	# Protein Groups	Protein Group Accessions	Modifications	MH+ [Da]	A2	G2	XCorr A2	XCorr G2	B2	H2	XCorr B2	XCorr H2	C2	I2	XCorr C2
	DSGVQACFNRSREYQLNDSAAYYLNDLDR	1	1	1	B2RSH2	C7(Carbamidomethyl)	3440.54	Medium		3.01137
	NVQFVFDAVTDVIIK	6	3	3	B2RSH2;P08752;Q9DC51		1707.93
	LFDSICNNK	3	3	3	B2RSH2;P08752;Q9DC51	C6(Carbamidomethyl)	1110.53
	WFTDTSIILFLNK	3	3	3	B2RSH2;P08752;Q9DC51		1597.86
	LLLLGAGESGK	3	7	4	P08752;Q9DC51;P63094;B2RSH2		1057.62
	TTGIVETHFTFK	3	3	3	P08752;Q9DC51;B2RSH2		1380.72
	IIHEAGYSEEECK	1	1	1	B2RSH2	C12(Carbamidomethyl)	1564.69
	EIYTHFTCATDTK	1	2	2	P08752;B2RSH2	C8(Carbamidomethyl)	1586.72
Q99M31	Heat shock 70 kDa protein 14 OS=Mus musculus GN=Hspa14 PE=1 SV=2 - [HSP7E_MOUSE]	33.01	1	10	10	21		0				0				0				0				0				0			509	54.6159	5.92236
	Sequence	# PSMs	# Proteins	# Protein Groups	Protein Group Accessions	Modifications	MH+ [Da]	A2	G2	XCorr A2	XCorr G2	B2	H2	XCorr B2	XCorr H2	C2	I2	XCorr C2
	FAQVVLQDLDK	2	1	1	Q99M31		1275.69
	GVDESGADRFTVLFPSGTPLPAR	3	1	1	Q99M31		2389.22
	VLSTNTSDNIGGAHFTDTLAQYLASEFQR	3	1	1	Q99M31		3156.52
	RDGSLQVTCTDQDTGK	2	1	1	Q99M31	C9(Carbamidomethyl)	1780.81
	FTVLFPSGTPLPAR	1	1	1	Q99M31		1502.83
	QTGFTADDINK	2	1	1	Q99M31		1209.57
	ADVVANDAGDR	2	1	1	Q99M31		1102.51
	ETAHSVLGSDANDVVVTVPFDFGEK	3	1	1	Q99M31		2633.27
	VSSVCLELYESEGK	2	1	1	Q99M31	C5(Carbamidomethyl)	1599.76
	HSLSTLGSANCFVDSLYEGQDFDCNVSR	1	1	1	Q99M31	C11(Carbamidomethyl); C24(Carbamidomethyl)	3178.38
Q8VED5	Keratin, type II cytoskeletal 79 OS=Mus musculus GN=Krt79 PE=1 SV=2 - [K2C79_MOUSE]	6.4	1	1	5	21	13.8925	3.95	2	4	11.4359	4.14	3	4	21.5359	6.21	4	7	4.02508	2.26	1	1	4.03088	2.26	1	1	3.23531	2.26	1	1	531	57.5168	7.69385
	Sequence	# PSMs	# Proteins	# Protein Groups	Protein Group Accessions	Modifications	MH+ [Da]	A2	G2	XCorr A2	XCorr G2	B2	H2	XCorr B2	XCorr H2	C2	I2	XCorr C2
	NKYEDEINK	6	3	3	Q922U2;Q8VED5;P11679		1152.55	High		3.9457		High		2.96632		High		3.78165
	NLDLDSIIAEVK	10	1	1	Q8VED5		1329.73	High	High	3.73537	4.02508	Medium	High	2.66675	4.03088	High	High	2.9498
	NKYEDEINKR	1	3	3	Q922U2;Q8VED5;P11679		1308.65					High		3.14421
	SRAEAESWYQTK	2	4	3	P50446;Q8BGZ7;Q8VED5		1455.69									High		3.77657
	YEDEINK	2	8	7	Q3TTY5;P04104;Q922U2;P50446;Q8BGZ7;Q8VED5;P11679		910.415									Medium		2.69238
Q9DBP5	UMP-CMP kinase OS=Mus musculus GN=Cmpk1 PE=1 SV=1 - [KCY_MOUSE]	44.9	1	9	9	21		0				0				0				0				0				0			196	22.1513	5.8335
	Sequence	# PSMs	# Proteins	# Protein Groups	Protein Group Accessions	Modifications	MH+ [Da]	A2	G2	XCorr A2	XCorr G2	B2	H2	XCorr B2	XCorr H2	C2	I2	XCorr C2
	SVDEVFGEVVK	3	1	1	Q9DBP5		1207.62
	YGYTHLSAGELLR	3	1	1	Q9DBP5		1479.76
	NPDSQYGELIEK	3	1	1	Q9DBP5		1392.66
	NQDNLQGWNK	3	1	1	Q9DBP5		1216.57
	IQTYLESTKPIIDLYEEMGK	2	1	1	Q9DBP5		2371.21
	EMDQTMAANAQK	3	1	1	Q9DBP5		1337.58
	FLIDGFPR	2	1	1	Q9DBP5		964.526
	REMDQTMAANAQK	1	1	1	Q9DBP5		1493.68
	RIQTYLESTKPIIDLYEEMGK	1	1	1	Q9DBP5		2527.31
Q9CYI4	Putative RNA-binding protein Luc7-like 1 OS=Mus musculus GN=Luc7l PE=1 SV=2 - [LUC7L_MOUSE]	16.71	1	2	5	21		0			15.8387	9.97	3	5		0				0				0				0			371	43.9074	9.87646
	Sequence	# PSMs	# Proteins	# Protein Groups	Protein Group Accessions	Modifications	MH+ [Da]	A2	G2	XCorr A2	XCorr G2	B2	H2	XCorr B2	XCorr H2	C2	I2	XCorr C2
	AEQLGAEGNVDESQK	4	1	1	Q9CYI4		1574.73					High		4.39432
	VHELNEEIGK	8	2	2	Q7TNC4;Q9CYI4		1167.6					High		3.29368
	NSMPASSFQQQK	2	2	2	Q7TNC4;Q9CYI4	M3(Oxidation)	1368.62					High		3.08149
	NSMPASSFQQQK	4	2	2	Q7TNC4;Q9CYI4		1352.63					Medium		2.45304
	VCEVCSAYLGLHDNDRR	2	2	2	Q7TNC4;Q9CYI4	C2(Carbamidomethyl); C5(Carbamidomethyl)	2063.94
	MDLGECTK	1	1	1	Q9CYI4	C6(Carbamidomethyl)	953.407
Q9DBR7	Protein phosphatase 1 regulatory subunit 12A OS=Mus musculus GN=Ppp1r12a PE=1 SV=2 - [MYPT1_MOUSE]	15.45	1	11	11	21	2.88522	0.97	1	1		0				0				0				0				0			1029	114.927	5.49072
	Sequence	# PSMs	# Proteins	# Protein Groups	Protein Group Accessions	Modifications	MH+ [Da]	A2	G2	XCorr A2	XCorr G2	B2	H2	XCorr B2	XCorr H2	C2	I2	XCorr C2
	LAYVTPTIPR	3	1	1	Q9DBR7		1130.66	Medium		2.88522
	TGSYGALAEISASK	3	1	1	Q9DBR7		1354.68
	LYEQILAENEK	3	1	1	Q9DBR7		1349.7
	SYLTPVRDEESESQRK	1	1	1	Q9DBR7		1923.94
	AQLHDTNMELTDLK	2	1	1	Q9DBR7		1628.8
	VGQTAFDVADEDILGYLEELQK	2	1	1	Q9DBR7		2453.21
	LWAEDSTEK	2	1	1	Q9DBR7		1078.5
	TYDETYTR	2	1	1	Q9DBR7		1048.46
	QGVDIEAAR	1	1	1	Q9DBR7		958.495
	GADINYANVDGLTALHQACIDDNVDMVK	1	1	1	Q9DBR7	C19(Carbamidomethyl)	3032.41
	YDSSSTSSSDRYDSLLGR	1	1	1	Q9DBR7		1995.89
Q9CZR2	N-acetylated-alpha-linked acidic dipeptidase 2 OS=Mus musculus GN=Naalad2 PE=1 SV=2 - [NALD2_MOUSE]	16.89	1	9	9	21		0				0				0				0				0				0			740	82.7493	8.36768
	Sequence	# PSMs	# Proteins	# Protein Groups	Protein Group Accessions	Modifications	MH+ [Da]	A2	G2	XCorr A2	XCorr G2	B2	H2	XCorr B2	XCorr H2	C2	I2	XCorr C2
	LPHLAGTEQNLLLAK	2	1	1	Q9CZR2		1617.93
	LGSGSDFEAYFQR	3	1	1	Q9CZR2		1476.68
	IYNVIGTIR	3	1	1	Q9CZR2		1048.62
	LPVEEAVGIPNIPVHPIGYNDAER	3	1	1	Q9CZR2		2599.35
	DSWVFGGIDPTTGTAVLQEIAR	2	1	1	Q9CZR2		2333.17
	EISSPDDGFESK	1	1	1	Q9CZR2		1310.57
	GWNLPGAAAQR	3	1	1	Q9CZR2		1140.59
	NLGGAAPPDK	2	1	1	Q9CZR2		939.49
	SLYESWLEK	2	1	1	Q9CZR2		1154.57
Q9DCN2	NADH-cytochrome b5 reductase 3 OS=Mus musculus GN=Cyb5r3 PE=1 SV=3 - [NB5R3_MOUSE]	31.23	1	7	7	21		0				0				0				0				0				0			301	34.1057	8.38232
	Sequence	# PSMs	# Proteins	# Protein Groups	Protein Group Accessions	Modifications	MH+ [Da]	A2	G2	XCorr A2	XCorr G2	B2	H2	XCorr B2	XCorr H2	C2	I2	XCorr C2
	IDGNLVIRPYTPVSSDDDK	3	1	1	Q9DCN2		2104.06
	MSQYLENMK	3	1	1	Q9DCN2		1143.52
	DPNDHTVCYLLFANQSEK	5	1	1	Q9DCN2	C8(Carbamidomethyl)	2150.98
	STPAITLENPDIK	3	1	1	Q9DCN2		1398.75
	SVGMIAGGTGITPMLQVIR	3	1	1	Q9DCN2		1901.03
	IGDTIEFR	3	1	1	Q9DCN2		950.495
	GFVDLVVK	1	1	1	Q9DCN2		876.52
Q8BHG1	Nardilysin OS=Mus musculus GN=Nrd1 PE=1 SV=1 - [NRDC_MOUSE]	11.89	1	9	9	21		0				0				0				0				0				0			1161	132.808	4.86865
	Sequence	# PSMs	# Proteins	# Protein Groups	Protein Group Accessions	Modifications	MH+ [Da]	A2	G2	XCorr A2	XCorr G2	B2	H2	XCorr B2	XCorr H2	C2	I2	XCorr C2
	IEDNEFHYQEQTDPVEYVENMCENMQLYPR	3	1	1	Q8BHG1	C22(Carbamidomethyl)	3820.62
	YELEEDGAPFGEDSNSR	3	1	1	Q8BHG1		1914.79
	SFSNVGDPEIIK	2	1	1	Q8BHG1		1305.67
	GDANSEVTVYYQSGTR	3	1	1	Q8BHG1		1746.79
	TVFQFDVQR	3	1	1	Q8BHG1		1139.58
	ECEDTHLGEEVDRNWNEVVTQQYLFDR	2	1	1	Q8BHG1	C2(Carbamidomethyl)	3381.5
	SDLVSWFK	1	1	1	Q8BHG1		981.503
	LGADESEEEGR	2	1	1	Q8BHG1		1191.51
	LLILEYSR	2	1	1	Q8BHG1		1006.59
Q8K010	5-oxoprolinase OS=Mus musculus GN=Oplah PE=1 SV=1 - [OPLA_MOUSE]	12.19	1	10	10	21		0				0				0								0				0			1288	137.525	6.27783
	Sequence	# PSMs	# Proteins	# Protein Groups	Protein Group Accessions	Modifications	MH+ [Da]	A2	G2	XCorr A2	XCorr G2	B2	H2	XCorr B2	XCorr H2	C2	I2	XCorr C2
	AGDFGAAFVER	3	1	1	Q8K010		1139.55
	MGTTVATNALLER	3	1	1	Q8K010		1376.72
	SDGGLAPMDAFSGSR	2	1	1	Q8K010		1467.65
	LLSEDPANYADAPTEGIR	3	1	1	Q8K010		1931.94
	YQGTDCALMVSANQHPATTCSPR	3	1	1	Q8K010	C6(Carbamidomethyl); C20(Carbamidomethyl)	2565.13
	EEALLSVLTER	2	1	1	Q8K010		1259.68
	SGLQLEETSK	1	1	1	Q8K010		1091.56
	GSILDPSPEAAVVGGNVLTSQR	1	1	1	Q8K010		2167.13
	ISVGAEAPSMIDTK	2	1	1	Q8K010		1418.72
	MGYYETVAGGAGAGPGWHGR	1	1	1	Q8K010		1993.9
O54734	Dolichyl-diphosphooligosaccharide--protein glycosyltransferase 48 kDa subunit OS=Mus musculus GN=Ddost PE=1 SV=2 - [OST48_MOUSE]	29.71	1	9	9	21		0				0				0				0				0				0			441	48.997	5.8335
	Sequence	# PSMs	# Proteins	# Protein Groups	Protein Group Accessions	Modifications	MH+ [Da]	A2	G2	XCorr A2	XCorr G2	B2	H2	XCorr B2	XCorr H2	C2	I2	XCorr C2
	YSQTGNYELAVALSR	3	1	1	O54734		1671.83
	TAVIDHHNYDVSDLGQHTLIVADTENLLK	4	1	1	O54734		3231.63
	TLVLLDNLNVR	3	1	1	O54734		1269.76
	TADDPSLSLIK	3	1	1	O54734		1159.62
	WVPFDGDDIQLEFVR	3	1	1	O54734		1835.9
	NTLLIAGLQAR	2	1	1	O54734		1169.7
	SSLNPILFR	1	1	1	O54734		1046.6
	VIFSGSLDFFSDAFFNSAVQK	1	1	1	O54734		2326.14
	DRGFELTFK	1	1	1	O54734		1112.57
Q8BSQ9	Protein polybromo-1 OS=Mus musculus GN=Pbrm1 PE=1 SV=4 - [PB1_MOUSE]	11.75	1	11	11	21		0				0				0				0				0				0			1634	187.069	6.90283
	Sequence	# PSMs	# Proteins	# Protein Groups	Protein Group Accessions	Modifications	MH+ [Da]	A2	G2	XCorr A2	XCorr G2	B2	H2	XCorr B2	XCorr H2	C2	I2	XCorr C2
	DFLSCRPTEIPENDILLCESR	3	1	1	Q8BSQ9	C5(Carbamidomethyl); C18(Carbamidomethyl)	2564.21
	CYSDSLAEIPAVDPNSPNKPPLTFDIIR	2	1	1	Q8BSQ9	C1(Carbamidomethyl)	3129.56
	WDQTLAAR	1	1	1	Q8BSQ9		960.49
	NTDNSDDNRAEDNFNLEK	1	1	1	Q8BSQ9		2110.89
	DEDVFVCESR	3	1	1	Q8BSQ9	C7(Carbamidomethyl)	1255.53
	RDDIEDGDSMISSATSDTGSAK	2	1	1	Q8BSQ9		2257.97
	YEEGESEAESITSFMDVSNPFHQLYDTVR	3	1	1	Q8BSQ9		3380.49
	LNEVYEAVK	1	1	1	Q8BSQ9		1064.56
	YIEGLSAESNSISK	2	1	1	Q8BSQ9		1497.75
	TYNEPGSQVFK	2	1	1	Q8BSQ9		1269.61
	NQEYETLDHLECDLNLMFENAK	1	1	1	Q8BSQ9	C12(Carbamidomethyl)	2726.21
Q91YR9	Prostaglandin reductase 1 OS=Mus musculus GN=Ptgr1 PE=1 SV=2 - [PTGR1_MOUSE]	30.09	1	7	7	21	3.01535	4.86	1	1		0				0				0				0				0			329	35.5372	7.95752
	Sequence	# PSMs	# Proteins	# Protein Groups	Protein Group Accessions	Modifications	MH+ [Da]	A2	G2	XCorr A2	XCorr G2	B2	H2	XCorr B2	XCorr H2	C2	I2	XCorr C2
	MPAAFMGMLKGENLGK	1	1	1	Q91YR9	M1(Oxidation); M6(Oxidation); M8(Oxidation)	1742.82	Medium		3.01535
	IAICGAISQYNR	3	1	1	Q91YR9	C4(Carbamidomethyl)	1365.69
	TGPCPQGPAPEVVIYQQLR	6	1	1	Q91YR9	C4(Carbamidomethyl)	2110.08
	ALTELMNWVSEGK	3	1	1	Q91YR9		1477.74
	MEGFIVNR	3	1	1	Q91YR9		965.488
	GTIVAALLGWTSHSISDGNGLTK	2	1	1	Q91YR9		2298.21
	LPVEWPDK	3	1	1	Q91YR9		983.52
Q9D1G1	Ras-related protein Rab-1B OS=Mus musculus GN=Rab1b PE=1 SV=1 - [RAB1B_MOUSE]	46.77	3	2	7	21		0				0				0				0				0				0			201	22.1732	5.73193
	Sequence	# PSMs	# Proteins	# Protein Groups	Protein Group Accessions	Modifications	MH+ [Da]	A2	G2	XCorr A2	XCorr G2	B2	H2	XCorr B2	XCorr H2	C2	I2	XCorr C2
	GAHGIIVVYDVTDQESYANVK	3	1	1	Q9D1G1		2278.13
	FADDTYTESYISTIGVDFK	5	2	2	P62821;Q9D1G1		2172
	LQIWDTAGQER	4	10	8	P61027;P35283;Q91V41;P62821;Q9D1G1;Q6PHN9;P35279;P55258		1316.66
	EFADSLGVPFLETSAK	3	1	1	Q9D1G1		1710.86
	LLLIGDSGVGK	4	6	5	Q6PHN9;P61027;P62821;Q9D1G1;P55258		1071.64
	TITSSYYR	1	2	2	P62821;Q9D1G1		990.489
	QWLQEIDR	1	2	2	P62821;Q9D1G1		1087.55
Q8CFI7	DNA-directed RNA polymerase II subunit RPB2 OS=Mus musculus GN=Polr2b PE=1 SV=2 - [RPB2_MOUSE]	13.46	1	10	10	21	7.2109	2.3	2	2		0				0				0				0				0			1174	133.825	6.87354
	Sequence	# PSMs	# Proteins	# Protein Groups	Protein Group Accessions	Modifications	MH+ [Da]	A2	G2	XCorr A2	XCorr G2	B2	H2	XCorr B2	XCorr H2	C2	I2	XCorr C2
	GEIGDATPFNDAVNVQK	4	1	1	Q8CFI7		1774.86	High		4.38791
	VSGDDVIIGK	2	1	1	Q8CFI7		1002.55	Medium		2.82299
	QEDMPFTCEGITPDIIINPHAIPSR	4	1	1	Q8CFI7	C8(Carbamidomethyl)	2851.37
	NLTYSAPLYVDITK	3	1	1	Q8CFI7		1597.85
	LDDDGLIAPGVR	2	1	1	Q8CFI7		1240.65
	RDCSTFLR	2	1	1	Q8CFI7	C3(Carbamidomethyl)	1054.51
	LFEASDPYQVHVCNLCGIMAIANTR	1	1	1	Q8CFI7	C13(Carbamidomethyl); C16(Carbamidomethyl)	2879.36
	IVEDAPPIDLQAEAQHASGEVEEPPR	1	1	1	Q8CFI7		2797.36
	YSLATGNWGDQK	1	1	1	Q8CFI7		1339.63
	AGVSQVLNR	1	1	1	Q8CFI7		943.531
Q6ZWY3	40S ribosomal protein S27-like OS=Mus musculus GN=Rps27l PE=1 SV=3 - [RS27L_MOUSE]	41.67	1	1	5	21	10.0807	28.57	2	3	9.66976	25	2	3	12.3293	29.76	2	4					2.47532	9.52	1	1		0			84	9.47087	9.45166
	Sequence	# PSMs	# Proteins	# Protein Groups	Protein Group Accessions	Modifications	MH+ [Da]	A2	G2	XCorr A2	XCorr G2	B2	H2	XCorr B2	XCorr H2	C2	I2	XCorr C2
	LVQSPNSYFMDVK	1	2	2	Q6ZWY3;Q6ZWU9	M10(Oxidation)	1543.74	High		3.74057
	LVQSPNSYFMDVK	3	2	2	Q6ZWY3;Q6ZWU9		1527.75	High		3.58593
	DLLHPSLEEEK	6	1	1	Q6ZWY3		1309.66	Medium		2.75424		High		3.04457		Medium		2.80027
	ARLTEGCSFR	2	2	2	Q6ZWY3;Q6ZWU9	C7(Carbamidomethyl)	1196.58					High		3.57
	RLVQSPNSYFMDVK	5	2	2	Q6ZWY3;Q6ZWU9		1683.85									High		3.86726
	RLVQSPNSYFMDVK	1	2	2	Q6ZWY3;Q6ZWU9	M11(Oxidation)	1699.85									Medium		2.84428
	LTEGCSFR	3	2	2	Q6ZWY3;Q6ZWU9	C5(Carbamidomethyl)	969.447						Medium		2.47532
Q6ZWU9	40S ribosomal protein S27 OS=Mus musculus GN=Rps27 PE=1 SV=3 - [RS27_MOUSE]	41.67	1	1	5	21	10.2205	28.57	2	3		0			15.4973	29.76	2	5					2.47532	9.52	1	1		0			84	9.45484	9.45166
	Sequence	# PSMs	# Proteins	# Protein Groups	Protein Group Accessions	Modifications	MH+ [Da]	A2	G2	XCorr A2	XCorr G2	B2	H2	XCorr B2	XCorr H2	C2	I2	XCorr C2
	LVQSPNSYFMDVK	1	2	2	Q6ZWY3;Q6ZWU9	M10(Oxidation)	1543.74	High		3.74057
	LVQSPNSYFMDVK	3	2	2	Q6ZWY3;Q6ZWU9		1527.75	High		3.58593
	DLLHPSPEEEK	6	1	1	Q6ZWU9		1293.63	Medium		2.89401						High		3.02236
	ARLTEGCSFR	2	2	2	Q6ZWY3;Q6ZWU9	C7(Carbamidomethyl)	1196.58					High		3.57
	RLVQSPNSYFMDVK	5	2	2	Q6ZWY3;Q6ZWU9		1683.85									High		3.86726
	RLVQSPNSYFMDVK	1	2	2	Q6ZWY3;Q6ZWU9	M11(Oxidation)	1699.85									Medium		2.84428
	LTEGCSFR	3	2	2	Q6ZWY3;Q6ZWU9	C5(Carbamidomethyl)	969.447						Medium		2.47532
P08228	Superoxide dismutase [Cu-Zn] OS=Mus musculus GN=Sod1 PE=1 SV=2 - [SODC_MOUSE]	42.86	1	7	7	21		0				0				0				0											154	15.9328	6.50732
	Sequence	# PSMs	# Proteins	# Protein Groups	Protein Group Accessions	Modifications	MH+ [Da]	A2	G2	XCorr A2	XCorr G2	B2	H2	XCorr B2	XCorr H2	C2	I2	XCorr C2
	VISLSGEHSIIGR	3	1	1	P08228		1367.76
	DGVANVSIEDR	6	1	1	P08228		1174.57
	HVGDLGNVTAGK	4	1	1	P08228		1167.61
	GDGPVQGTIHFEQK	4	1	1	P08228		1512.74
	HGGPADEER	2	1	1	P08228		967.422
	AVCVLK	1	1	1	P08228	C3(Carbamidomethyl)	689.401
	KHGGPADEER	1	1	1	P08228		1095.52
Q6P069	Sorcin OS=Mus musculus GN=Sri PE=1 SV=1 - [SORCN_MOUSE]	39.9	1	7	7	21		0			2.51088	5.56	1	1		0				0			2.81649	5.56	1	1		0			198	21.6133	5.59229
	Sequence	# PSMs	# Proteins	# Protein Groups	Protein Group Accessions	Modifications	MH+ [Da]	A2	G2	XCorr A2	XCorr G2	B2	H2	XCorr B2	XCorr H2	C2	I2	XCorr C2
	SGTVDPQELQK	6	1	1	Q6P069		1201.6					Medium	Medium	2.51088	2.81649
	ITFDDYIACCVK	3	1	1	Q6P069	C9(Carbamidomethyl); C10(Carbamidomethyl)	1504.68
	ELWAVLNGWR	3	1	1	Q6P069		1243.66
	QHFISFDSDR	3	1	1	Q6P069		1251.58
	CLTQSGIAGGYKPFNLETCR	2	1	1	Q6P069	C1(Carbamidomethyl); C19(Carbamidomethyl)	2272.09
	LMVSMLDR	2	1	1	Q6P069		964.495
	ALTTMGFR	2	1	1	Q6P069		896.466
P15508	Spectrin beta chain, erythrocytic OS=Mus musculus GN=Sptb PE=1 SV=4 - [SPTB1_MOUSE]	7.42	1	11	12	21		0			36.9328	5.17	8	9	16.3959	2.58	4	4		0				0				0			2128	245.098	5.32568
	Sequence	# PSMs	# Proteins	# Protein Groups	Protein Group Accessions	Modifications	MH+ [Da]	A2	G2	XCorr A2	XCorr G2	B2	H2	XCorr B2	XCorr H2	C2	I2	XCorr C2
	KHEAIETDTAAYEER	1	1	1	P15508		1762.83					High		4.98662
	GLQDALQGQELSLGEASK	2	1	1	P15508		1843.94					High		4.7898
	WDAPDDELDNDNSSAR	2	1	1	P15508		1819.74					High		4.71612		High		5.38299
	LLSGEDVGQDEGATR	2	1	1	P15508		1546.73					High		4.48415		High		4.03082
	VNNYCVDCEETSK	1	1	1	P15508	C5(Carbamidomethyl); C8(Carbamidomethyl)	1617.65					High		4.2548
	AITAATLQFAEGK	2	1	1	P15508		1320.72					High		3.73971		High		4.16438
	RVEEQVNLRK	1	1	1	P15508		1270.72					High		3.43072
	VIDHAIETEK	1	1	1	P15508		1154.61					Medium		2.44228
	DFGHTVDSVEK	1	1	1	P15508		1233.58									Medium		2.81768
	HRPDLIDFDK	5	1	1	Q62261		1255.64						High		3.39784		High
	DALLLWCQMK	2	1	1	Q62261	C7(Carbamidomethyl)	1277.64
	VHLENMGSHDIVDGNHR	1	2	2	Q62261;P15508		1929.9
Q91WM1	Spermatid perinuclear RNA-binding protein OS=Mus musculus GN=Strbp PE=1 SV=1 - [STRBP_MOUSE]	9.82	1	1	7	21		0				0			12.6757	6.1	4	4		0				0				0			672	73.6579	8.71924
	Sequence	# PSMs	# Proteins	# Protein Groups	Protein Group Accessions	Modifications	MH+ [Da]	A2	G2	XCorr A2	XCorr G2	B2	H2	XCorr B2	XCorr H2	C2	I2	XCorr C2
	RFVMEVEVDGQK	3	2	2	Q9Z1X4;Q91WM1		1436.72					High		3.65806		High		3.66994
	NPVMELNEK	5	2	2	Q9Z1X4;Q91WM1		1073.53					High		3.0551		Medium		2.73381
	YELISETGGSHDK	6	2	2	Q9Z1X4;Q91WM1		1435.67					Medium		2.82628		High		3.77543
	SCVIVLR	1	2	2	Q91WM1;Q9Z1X4	C2(Carbamidomethyl)	846.486									Medium		2.49648
	GWPLELICEK	3	2	2	Q9Z1X4;Q91WM1	C8(Carbamidomethyl)	1244.64
	FVMEVEVDGQK	2	2	2	Q9Z1X4;Q91WM1		1280.62
	YQVEQCINEASIIIR	1	1	1	Q91WM1	C6(Carbamidomethyl)	1835.94
B1AZI6	THO complex subunit 2 OS=Mus musculus GN=Thoc2 PE=1 SV=1 - [THOC2_MOUSE]	8.97	1	11	11	21		0				0				0				0				0				0			1594	182.658	8.44092
	Sequence	# PSMs	# Proteins	# Protein Groups	Protein Group Accessions	Modifications	MH+ [Da]	A2	G2	XCorr A2	XCorr G2	B2	H2	XCorr B2	XCorr H2	C2	I2	XCorr C2
	FYQEPSGETPSSLYR	3	1	1	B1AZI6		1760.81
	VLNLGQALER	3	1	1	B1AZI6		1112.64
	LSHSNPTILFDYILSQIQK	1	1	1	B1AZI6		2217.19
	YDNLITPVVDSLK	3	1	1	B1AZI6		1476.8
	DALLDHDLALPLCLLMAQQR	2	1	1	B1AZI6	C13(Carbamidomethyl)	2306.2
	SESPCESQYPNEK	1	1	1	B1AZI6	C5(Carbamidomethyl)	1554.64
	TPNFSTLLCYDR	2	1	1	B1AZI6	C9(Carbamidomethyl)	1486.7
	ADQLDYENFR	1	1	1	B1AZI6		1270.57
	AEGGYFGQIR	2	1	1	B1AZI6		1097.54
	SLIGCFNLDPNR	2	1	1	B1AZI6	C5(Carbamidomethyl)	1405.69
	FLQLCIFPR	1	1	1	B1AZI6	C5(Carbamidomethyl)	1193.65
P61087	Ubiquitin-conjugating enzyme E2 K OS=Mus musculus GN=Ube2k PE=1 SV=3 - [UBE2K_MOUSE]	48.5	1	8	8	21		0								0												0			200	22.3926	5.43994
	Sequence	# PSMs	# Proteins	# Protein Groups	Protein Group Accessions	Modifications	MH+ [Da]	A2	G2	XCorr A2	XCorr G2	B2	H2	XCorr B2	XCorr H2	C2	I2	XCorr C2
	GEIAGPPDTPYEGGR	3	1	1	P61087		1515.71
	VDLVDENFTELRGEIAGPPDTPYEGGR	3	1	1	P61087		2946.41
	IWHPNISSVTGAICLDILK	3	1	1	P61087	C14(Carbamidomethyl)	2137.15
	VDLVDENFTELR	3	1	1	P61087		1449.72
	LWAHVYAGAPVSSPEYTK	2	1	1	P61087		1975.99
	IPETYPFNPPK	3	1	1	P61087		1302.67
	NAVIVALSSK	3	1	1	P61087		1001.6
	KIENLCAMGFDR	1	1	1	P61087	C6(Carbamidomethyl)	1453.69
Q62465	Synaptic vesicle membrane protein VAT-1 homolog OS=Mus musculus GN=Vat1 PE=1 SV=3 - [VAT1_MOUSE]	30.3	1	8	8	21		0				0				0				0				0				0			406	43.069	6.3667
	Sequence	# PSMs	# Proteins	# Protein Groups	Protein Group Accessions	Modifications	MH+ [Da]	A2	G2	XCorr A2	XCorr G2	B2	H2	XCorr B2	XCorr H2	C2	I2	XCorr C2
	GVDIVMDPLGGSDTAK	3	1	1	Q62465		1574.77
	VVTYGMANLLTGPK	3	1	1	Q62465		1463.79
	TVENVTVFGTASASK	4	1	1	Q62465		1510.77
	CLVLTGFGGYDK	3	1	1	Q62465	C1(Carbamidomethyl)	1329.65
	ACGLNFADLMGR	3	1	1	Q62465	C2(Carbamidomethyl)	1324.61
	IDSVWPFEK	3	1	1	Q62465		1120.57
	TWWNQFSVTALQLLQANR	1	1	1	Q62465		2176.14
	LPPLPVTPGMEGAGVVVAVGEGVGDRK	1	1	1	Q62465		2601.41
Q9WUU7	Cathepsin Z OS=Mus musculus GN=Ctsz PE=1 SV=1 - [CATZ_MOUSE]	22.88	1	5	5	21						0				0				0				0				0			306	33.9742	6.59521
	Sequence	# PSMs	# Proteins	# Protein Groups	Protein Group Accessions	Modifications	MH+ [Da]	A2	G2	XCorr A2	XCorr G2	B2	H2	XCorr B2	XCorr H2	C2	I2	XCorr C2
	NVNGVNYASVTR	3	1	1	Q9WUU7		1293.65
	VGDYGSLSGR	3	1	1	Q9WUU7		1010.49
	FNQCGTCTEFK	3	1	1	Q9WUU7	C4(Carbamidomethyl); C7(Carbamidomethyl)	1391.57
	HGIPDETCNNYQAK	6	1	1	Q9WUU7	C8(Carbamidomethyl)	1646.72
	NQHIPQYCGSCWAHGSTSAMADR	6	1	1	Q9WUU7	C8(Carbamidomethyl); C11(Carbamidomethyl)	2634.1
A2ADY9	Protein DDI1 homolog 2 OS=Mus musculus GN=Ddi2 PE=1 SV=1 - [DDI2_MOUSE]	35.59	1	8	8	21						0				0								0				0			399	44.5625	5.04639
	Sequence	# PSMs	# Proteins	# Protein Groups	Protein Group Accessions	Modifications	MH+ [Da]	A2	G2	XCorr A2	XCorr G2	B2	H2	XCorr B2	XCorr H2	C2	I2	XCorr C2
	TQAQHSSPGEMASSPQGLDNPALLR	4	1	1	A2ADY9		2592.25
	EDIRPEEIADQELAEAIQK	3	1	1	A2ADY9		2197.1
	LFSADPFDLEAQAK	2	1	1	A2ADY9		1551.77
	NVLVIGTTGSQTTFLPEGELPECAR	4	1	1	A2ADY9	C23(Carbamidomethyl)	2689.36
	IDFSSIAVPGTSNPQQR	2	1	1	A2ADY9		1816.92
	ENADPRPAVQFSNLPR	3	1	1	A2ADY9		1810.92
	VLVEQQQDR	2	1	1	A2ADY9		1114.58
	ERNPPLAEALLSGDLEK	1	1	1	A2ADY9		1851.99
Q99K85	Phosphoserine aminotransferase OS=Mus musculus GN=Psat1 PE=1 SV=1 - [SERC_MOUSE]	27.57	1	8	8	21						0				0				0				0				0			370	40.4467	8.03076
	Sequence	# PSMs	# Proteins	# Protein Groups	Protein Group Accessions	Modifications	MH+ [Da]	A2	G2	XCorr A2	XCorr G2	B2	H2	XCorr B2	XCorr H2	C2	I2	XCorr C2
	ASLYNAVTTEDVEK	3	1	1	Q99K85		1539.75
	SADYVVTGAWSAK	3	1	1	Q99K85		1354.66
	NVGSAGVTVVIVR	3	1	1	Q99K85		1270.75
	AVELNMISLK	3	1	1	Q99K85		1117.63
	SQMIYEIIDNSQGFYVCPVER	3	1	1	Q99K85	C17(Carbamidomethyl)	2548.19
	ELLAVPNNYK	2	1	1	Q99K85		1160.63
	IIGNTENLVR	3	1	1	Q99K85		1128.64
	LPHSVLLEIQK	1	1	1	Q99K85		1276.76
P60824	Cold-inducible RNA-binding protein OS=Mus musculus GN=Cirbp PE=1 SV=1 - [CIRBP_MOUSE]	41.28	1	6	6	20		0			3.74976	10.47	1	1	4.30366	6.4	1	1		0				0				0			172	18.5958	9.61279
	Sequence	# PSMs	# Proteins	# Protein Groups	Protein Group Accessions	Modifications	MH+ [Da]	A2	G2	XCorr A2	XCorr G2	B2	H2	XCorr B2	XCorr H2	C2	I2	XCorr C2
	SSGGSYRDSYDSYATHNE	1	1	1	P60824		1995.79					High		3.74976
	DSYDSYATHNE	4	1	1	P60824		1301.49									High		4.30366
	GFGFVTFENIDDAK	3	1	1	P60824		1559.74
	LFVGGLSFDTNEQALEQVFSK	9	1	1	P60824		2329.17
	DAMMAMNGK	2	1	1	P60824		968.4
	SQGGSYGYR	1	1	1	P60824		974.432
P53996	Cellular nucleic acid-binding protein OS=Mus musculus GN=Cnbp PE=1 SV=2 - [CNBP_MOUSE]	35.39	1	5	5	20		0			7.33114	7.3	1	2		0				0				0				0			178	19.5786	7.57666
	Sequence	# PSMs	# Proteins	# Protein Groups	Protein Group Accessions	Modifications	MH+ [Da]	A2	G2	XCorr A2	XCorr G2	B2	H2	XCorr B2	XCorr H2	C2	I2	XCorr C2
	CGETGHVAINCSK	6	1	1	P53996	C1(Carbamidomethyl); C11(Carbamidomethyl)	1432.63					High		3.66913
	DCDLQEDEACYNCGR	3	1	1	P53996	C2(Carbamidomethyl); C10(Carbamidomethyl); C13(Carbamidomethyl)	1904.68
	GFQFVSSSLPDICYR	6	1	1	P53996	C13(Carbamidomethyl)	1775.84
	CYSCGEFGHIQK	3	1	1	P53996	C1(Carbamidomethyl); C4(Carbamidomethyl)	1485.62
	TSEVNCYR	2	1	1	P53996	C6(Carbamidomethyl)	1028.45
Q9CWL8	Beta-catenin-like protein 1 OS=Mus musculus GN=Ctnnbl1 PE=1 SV=1 - [CTBL1_MOUSE]	21.67	1	10	10	20		0				0				0				0				0				0			563	64.9391	5.07178
	Sequence	# PSMs	# Proteins	# Protein Groups	Protein Group Accessions	Modifications	MH+ [Da]	A2	G2	XCorr A2	XCorr G2	B2	H2	XCorr B2	XCorr H2	C2	I2	XCorr C2
	YREEEATAAEDTADDKK	1	1	1	Q9CWL8		1941.87
	DGEEEEEEEEPLDESSVK	3	1	1	Q9CWL8		2078.84
	GEGLQLMNLMLR	2	1	1	Q9CWL8		1374.72
	RHNPSTAEEQEMMENLFDALCSCLMLSSNR	1	1	1	Q9CWL8	C21(Carbamidomethyl); C23(Carbamidomethyl)	3570.55
	YREEEATAAEDTADDK	4	1	1	Q9CWL8		1813.77
	RILALLENF	2	1	1	Q9CWL8		1088.65
	YLSAMQVADK	2	1	1	Q9CWL8		1125.56
	FVDILGLR	1	1	1	Q9CWL8		932.556
	DDEEEELK	2	1	1	Q9CWL8		1006.42
	EYAENIGDGR	2	1	1	Q9CWL8		1123.5
Q02248	Catenin beta-1 OS=Mus musculus GN=Ctnnb1 PE=1 SV=1 - [CTNB1_MOUSE]	21.38	1	9	10	20		0				0				0				0				0				0			781	85.4162	5.85889
	Sequence	# PSMs	# Proteins	# Protein Groups	Protein Group Accessions	Modifications	MH+ [Da]	A2	G2	XCorr A2	XCorr G2	B2	H2	XCorr B2	XCorr H2	C2	I2	XCorr C2
	LVQNCLWTLR	4	2	2	Q02257;Q02248	C5(Carbamidomethyl)	1302.7									High		3.24645
	LLNDEDQVVVNK	3	1	1	Q02248		1385.73
	VAAGVLCELAQDK	2	1	1	Q02248	C7(Carbamidomethyl)	1373.71
	NEGVATYAAAVLFR	1	1	1	Q02248		1481.78
	HAVVNLINYQDDAELATR	2	1	1	Q02248		2042.03
	AAMFPETLDEGMQIPSTQFDAAHPTNVQR	3	1	1	Q02248		3202.49
	TSMGGTQQQFVEGVR	1	1	1	Q02248		1624.77
	TMQNTNDVETAR	2	1	1	Q02248		1379.62
	AAVSHWQQQSYLDSGIHSGATTTAPSLSGK	1	1	1	Q02248		3085.49
	MMVCQVGGIEALVR	1	1	1	Q02248	C4(Carbamidomethyl)	1562.79
Q8N7N5	DDB1- and CUL4-associated factor 8 OS=Mus musculus GN=Dcaf8 PE=1 SV=1 - [DCAF8_MOUSE]	24.03	1	10	10	20		0			3.75737	1.86	1	1		0				0				0				0			591	65.9908	5.87158
	Sequence	# PSMs	# Proteins	# Protein Groups	Protein Group Accessions	Modifications	MH+ [Da]	A2	G2	XCorr A2	XCorr G2	B2	H2	XCorr B2	XCorr H2	C2	I2	XCorr C2
	IDENENNGVLK	2	1	1	Q8N7N5		1244.61					High		3.75737
	FLPNSGDSTLAMCAR	2	1	1	Q8N7N5	C13(Carbamidomethyl)	1639.76
	VAELSATQCCK	3	1	1	Q8N7N5	C9(Carbamidomethyl); C10(Carbamidomethyl)	1266.58
	SSCQIIQFMEGDK	3	1	1	Q8N7N5	C3(Carbamidomethyl)	1542.69
	FVYEACGAR	3	1	1	Q8N7N5	C6(Carbamidomethyl)	1072.49
	VVVWDWVR	2	1	1	Q8N7N5		1058.58
	GTWLASGSDDLK	1	1	1	Q8N7N5		1249.61
	IWAPTAEASTELTGLK	2	1	1	Q8N7N5		1687.89
	VGLYTIYVNPANTHQFAVGGR	1	1	1	Q8N7N5		2277.18
	LALEPDSPCTFLSAGEDAVVFTIDLR	1	1	1	Q8N7N5	C9(Carbamidomethyl)	2836.41
Q7TT37	Elongator complex protein 1 OS=Mus musculus GN=Ikbkap PE=1 SV=2 - [ELP1_MOUSE]	10.13	1	9	9	20	8.75634	2.55	3	3		0				0								0				0			1333	149.489	5.99854
	Sequence	# PSMs	# Proteins	# Protein Groups	Protein Group Accessions	Modifications	MH+ [Da]	A2	G2	XCorr A2	XCorr G2	B2	H2	XCorr B2	XCorr H2	C2	I2	XCorr C2
	AEQGTVLIGSER	1	1	1	Q7TT37		1259.66	Medium		3.11996
	TTPELEIVLQK	1	1	1	Q7TT37		1270.73	Medium		2.86691
	VFLENVETFVK	4	1	1	Q7TT37		1324.72	Medium		2.76946
	SSGNSANDLANVAVIDGNR	3	1	1	Q7TT37		1873.9
	GDGQYFAVSVVCR	1	1	1	Q7TT37	C12(Carbamidomethyl)	1457.69
	IVTVVPQDTK	3	1	1	Q7TT37		1099.64
	FVHPCTQMEVATIGGEECVLGLTDR	3	1	1	Q7TT37	C5(Carbamidomethyl); C18(Carbamidomethyl)	2819.32
	DFEVIAEEQIHQDDFGEGK	3	1	1	Q7TT37		2206
	NYMDFLDSETATFIR	1	1	1	Q7TT37		1822.83
Q9D1Q6	Endoplasmic reticulum resident protein 44 OS=Mus musculus GN=Erp44 PE=1 SV=1 - [ERP44_MOUSE]	25.86	1	8	8	20		0				0				0				0								0			406	46.8233	5.2749
	Sequence	# PSMs	# Proteins	# Protein Groups	Protein Group Accessions	Modifications	MH+ [Da]	A2	G2	XCorr A2	XCorr G2	B2	H2	XCorr B2	XCorr H2	C2	I2	XCorr C2
	DDTESLEIFQNEVAR	3	1	1	Q9D1Q6		1765.83
	TPADCPVIAIDSFR	3	1	1	Q9D1Q6	C5(Carbamidomethyl)	1561.77
	SNPVHEIQSLDEVTNLDR	3	1	1	Q9D1Q6		2066.02
	FSQMLHPIFEEASDVIK	3	1	1	Q9D1Q6		1990.99
	HMYVFGDFK	2	1	1	Q9D1Q6		1143.53
	RNIIGYFEQK	3	1	1	Q9D1Q6		1267.68
	VDCDQHSDIAQR	2	1	1	Q9D1Q6	C3(Carbamidomethyl)	1443.63
	QFVFDLHSGK	1	1	1	Q9D1Q6		1177.6
O08756	3-hydroxyacyl-CoA dehydrogenase type-2 OS=Mus musculus GN=Hsd17b10 PE=1 SV=4 - [HCD2_MOUSE]	47.51	1	8	8	20		0				0				0				0								0			261	27.4016	8.41162
	Sequence	# PSMs	# Proteins	# Protein Groups	Protein Group Accessions	Modifications	MH+ [Da]	A2	G2	XCorr A2	XCorr G2	B2	H2	XCorr B2	XCorr H2	C2	I2	XCorr C2
	LVAGEMGQNEPDQGGQR	3	1	1	O08756		1785.82
	LGDPAEYAHLVQTIIENPFLNGEVIR	2	1	1	O08756		2908.52
	LGESCIFAPANVTSEK	3	1	1	O08756	C5(Carbamidomethyl)	1722.84
	GVIINTASVAAFEGQVGQAAYSASK	3	1	1	O08756		2439.25
	VINVNLIGTFNVIR	3	1	1	O08756		1571.93
	KLGESCIFAPANVTSEK	3	1	1	O08756	C6(Carbamidomethyl)	1850.93
	IDVAVNCAGIAVAIK	2	1	1	O08756	C7(Carbamidomethyl)	1513.84
	EIQAALTLAK	1	1	1	O08756		1057.63
O88448	Kinesin light chain 2 OS=Mus musculus GN=Klc2 PE=1 SV=1 - [KLC2_MOUSE]	22.37	1	4	10	20		0				0				0				0				0				0			599	66.6214	7.21045
	Sequence	# PSMs	# Proteins	# Protein Groups	Protein Group Accessions	Modifications	MH+ [Da]	A2	G2	XCorr A2	XCorr G2	B2	H2	XCorr B2	XCorr H2	C2	I2	XCorr C2
	SEQAVAQLEEEK	3	2	2	O88448;Q9DBS5		1360.66
	TSGHDHPDVATMLNILALVYR	3	2	2	O88447;O88448		2323.19
	ALLAPLASHEAGEAEPGSQER	3	1	1	O88448		2133.05
	TLHNLVIQYASQGR	2	2	2	O88447;O88448		1599.86
	VDSPTVNTTLR	1	1	1	O88448		1202.64
	YEVAVPLCK	3	2	2	O88448;Q9DBS5	C8(Carbamidomethyl)	1078.56
	DHPAVAATLNNLAVLYGK	2	3	3	O88447;O88448;Q9DBS5		1867.01
	NNLASCYLK	1	3	3	O88447;O88448;Q9DBS5	C6(Carbamidomethyl)	1082.53
	LGPDDPNVAK	1	1	1	O88448		1025.53
	AEEVEYYYR	1	1	1	O88448		1221.54
P01636	Ig kappa chain V-V region MOPC 149 OS=Mus musculus PE=1 SV=1 - [KV5A4_MOUSE]	25.93	1	2	2	20	10.7153	12.04	1	3	6.87261	25.93	2	2	4.1601	12.04	1	1	9.47995	13.89	1	2	25.9104	25.93	2	7	17.1163	25.93	2	5	108	12.0229	7.28369
	Sequence	# PSMs	# Proteins	# Protein Groups	Protein Group Accessions	Modifications	MH+ [Da]	A2	G2	XCorr A2	XCorr G2	B2	H2	XCorr B2	XCorr H2	C2	I2	XCorr C2
	FSGSGSGTQFSLK	13	1	1	P01636		1302.63	High		3.9069		High	High	4.23179	3.7832	High	High	4.1601
	ASENIYSYLAWYQQK	7	1	1	P01636		1863.89		High		5.13045	Medium	High	2.64082	4.70518		High
Q5SUF2	Luc7-like protein 3 OS=Mus musculus GN=Luc7l3 PE=1 SV=1 - [LC7L3_MOUSE]	19.21	1	7	7	20	9.1045	7.41	2	2	9.53232	5.09	2	2		0				0				0				0			432	51.4191	9.77393
	Sequence	# PSMs	# Proteins	# Protein Groups	Protein Group Accessions	Modifications	MH+ [Da]	A2	G2	XCorr A2	XCorr G2	B2	H2	XCorr B2	XCorr H2	C2	I2	XCorr C2
	LALSQNQQSSGAAGPTGK	5	1	1	Q5SUF2		1714.87	High		5.69176		High		5.8144
	STTSTIESFAAQEK	4	1	1	Q5SUF2		1499.72	High		3.41274
	LALSQNQQSSGAAGPTGKNEEK	1	1	1	Q5SUF2		2215.1					High		3.71791
	YLQSLLAEVER	3	1	1	Q5SUF2		1320.72
	YYLCGFCPAELFTNTR	3	1	1	Q5SUF2	C4(Carbamidomethyl); C7(Carbamidomethyl)	2011.9
	VEEAQGMMK	2	1	1	Q5SUF2		1022.46
	NEVNGTSEDIK	2	1	1	Q5SUF2		1205.56
Q8VEE1	LIM and cysteine-rich domains protein 1 OS=Mus musculus GN=Lmcd1 PE=1 SV=1 - [LMCD1_MOUSE]	37.26	1	9	9	20		0				0				0				0				0				0			365	40.9691	7.92822
	Sequence	# PSMs	# Proteins	# Protein Groups	Protein Group Accessions	Modifications	MH+ [Da]	A2	G2	XCorr A2	XCorr G2	B2	H2	XCorr B2	XCorr H2	C2	I2	XCorr C2
	SEALGVGEVALPGQGGLPK	3	1	1	Q8VEE1		1778.97
	TQEKPEGTETTAPTTNGSLGDPSK	3	1	1	Q8VEE1		2446.15
	CSGCDEIIFSEDYQR	3	1	1	Q8VEE1	C1(Carbamidomethyl); C4(Carbamidomethyl)	1878.76
	EVEYVCELCK	2	1	1	Q8VEE1	C6(Carbamidomethyl); C9(Carbamidomethyl)	1328.59
	GAAPVDSPVVYADR	3	1	1	Q8VEE1		1416.71
	LGLQYMELIPK	2	1	1	Q8VEE1		1304.73
	DPTFDTITYEWAPPGVTQK	2	1	1	Q8VEE1		2166.04
	MSLGQQQSAR	1	1	1	Q8VEE1		1105.54
	ERQPVTGTEGALYR	1	1	1	Q8VEE1		1576.81
Q99KE1	NAD-dependent malic enzyme, mitochondrial OS=Mus musculus GN=Me2 PE=1 SV=1 - [MAOM_MOUSE]	23.77	1	8	8	20		0				0				0				0				0				0			589	65.7569	7.60596
	Sequence	# PSMs	# Proteins	# Protein Groups	Protein Group Accessions	Modifications	MH+ [Da]	A2	G2	XCorr A2	XCorr G2	B2	H2	XCorr B2	XCorr H2	C2	I2	XCorr C2
	ALTTQLTDAELAQGR	3	1	1	Q99KE1		1587.83
	ILQDDIESLMPIVYTPTVGLACCQYGHIFR	2	1	1	Q99KE1	C22(Carbamidomethyl); C23(Carbamidomethyl)	3509.74
	CLFASGSPFEPVK	3	1	1	Q99KE1	C1(Carbamidomethyl)	1438.7
	IETQDIQALR	3	1	1	Q99KE1		1186.64
	LAEYLYANK	3	1	1	Q99KE1		1084.57
	TASIDSNQEPYAHAAPESIPATFEDAVNK	4	1	1	Q99KE1		3073.43
	ILGLGDLGVYGMGIPVGK	1	1	1	Q99KE1		1758.99
	NTLIQFEDFGNHNAFR	1	1	1	Q99KE1		1922.92
Q80UM3	N-alpha-acetyltransferase 15, NatA auxiliary subunit OS=Mus musculus GN=Naa15 PE=1 SV=1 - [NAA15_MOUSE]	14.8	1	12	12	20		0				0				0				0				0				0			865	100.897	7.62061
	Sequence	# PSMs	# Proteins	# Protein Groups	Protein Group Accessions	Modifications	MH+ [Da]	A2	G2	XCorr A2	XCorr G2	B2	H2	XCorr B2	XCorr H2	C2	I2	XCorr C2
	WMDEAQALDTADR	3	1	1	Q80UM3		1521.66
	GELLLQLCR	3	1	1	Q80UM3	C8(Carbamidomethyl)	1101.61
	LEDAADVYR	3	1	1	Q80UM3		1051.51
	DNLQILR	2	1	1	Q80UM3		871.499
	DDDDEEIGGPK	1	1	1	Q80UM3		1189.49
	LFGATNPK	1	1	1	Q80UM3		847.467
	FLLMLQSVK	1	1	1	Q80UM3		1078.63
	IYEEAWTK	2	1	1	Q80UM3		1039.51
	VAIVEELVVGYETSLK	1	1	1	Q80UM3		1748.97
	DLSLLQIQMR	1	1	1	Q80UM3		1216.67
	RLPLNFLSGEK	1	1	1	Q80UM3		1273.73
	VDYEYSELLLYQNQVLR	1	1	1	Q80UM3		2145.09
Q7TSZ8	Nucleus accumbens-associated protein 1 OS=Mus musculus GN=Nacc1 PE=1 SV=1 - [NACC1_MOUSE]	25.88	2	11	11	20	3.24178	2.53	1	1	41.6061	23.74	10	12	10.0217	6.81	3	3		0				0				0			514	56.5005	5.73193
	Sequence	# PSMs	# Proteins	# Protein Groups	Protein Group Accessions	Modifications	MH+ [Da]	A2	G2	XCorr A2	XCorr G2	B2	H2	XCorr B2	XCorr H2	C2	I2	XCorr C2
	VEALPEQVVLESR	3	1	1	Q7TSZ8		1468.8	High		3.24178		Medium		2.83629		High		3.42509
	TEQELDSVQCTPMAK	1	1	1	Q7TSZ8	C10(Carbamidomethyl)	1736.78					High		4.86974
	TEQELDSVQCTPMAK	2	1	1	Q7TSZ8	C10(Carbamidomethyl); M13(Oxidation)	1752.77					High		4.80854
	ESEMNAIAADMCTNAR	1	1	1	Q7TSZ8	C12(Carbamidomethyl)	1783.74					High		4.51469
	AVLAASSSYFR	2	1	1	Q7TSZ8		1171.61					High		3.69783		High		3.74331
	NTLANSCGTGIR	4	2	1	Q7TSZ8	C7(Carbamidomethyl)	1263.62					High		3.51351
	LYDEGDPSEK	2	1	1	Q7TSZ8		1152.51					High		2.92993
	RLWDSSQK	1	1	1	Q7TSZ8		1019.53					Medium		2.67096
	VRQDLASLPAELINQIGNR	1	1	1	Q7TSZ8		2107.17					Medium		2.66584
	FSTPDLALNR	1	1	1	Q7TSZ8		1133.6					Medium		2.50904
	LLASFFDR	1	1	1	Q7TSZ8		968.522					Medium		2.49331
	YYCQNFAPNFK	1	1	1	Q7TSZ8	C3(Carbamidomethyl)	1451.64									High		2.85325
O70310	Glycylpeptide N-tetradecanoyltransferase 1 OS=Mus musculus GN=Nmt1 PE=1 SV=1 - [NMT1_MOUSE]	23.99	1	8	9	20		0				0				0				0				0				0			496	56.8519	8.00146
	Sequence	# PSMs	# Proteins	# Protein Groups	Protein Group Accessions	Modifications	MH+ [Da]	A2	G2	XCorr A2	XCorr G2	B2	H2	XCorr B2	XCorr H2	C2	I2	XCorr C2
	GFDVFNALDLMENK	3	2	2	O70310;O70311		1612.77
	SYQFWDTQPVPK	2	1	1	O70310		1495.72
	FGIGDGNLQYYLYNWK	3	1	1	O70310		1950.94
	AIELFSVGQGPAK	3	1	1	O70310		1316.72
	AAYSFYNVHTQTPLLDLMSDALVLAK	2	1	1	O70310		2881.48
	RSYQFWDTQPVPK	2	1	1	O70310		1651.82
	DNIRQEPYTLPQGFTWDALDLGDR	2	1	1	O70310		2820.36
	GSDMESTQDQPVK	2	1	1	O70310		1421.62
	QEPYTLPQGFTWDALDLGDR	1	1	1	O70310		2322.11
P46460	Vesicle-fusing ATPase OS=Mus musculus GN=Nsf PE=1 SV=2 - [NSF_MOUSE]	14.25	1	9	9	20		0				0				0				0				0				0			744	82.561	6.94678
	Sequence	# PSMs	# Proteins	# Protein Groups	Protein Group Accessions	Modifications	MH+ [Da]	A2	G2	XCorr A2	XCorr G2	B2	H2	XCorr B2	XCorr H2	C2	I2	XCorr C2
	LGANSGLHIIIFDEIDAICK	3	1	1	P46460	C19(Carbamidomethyl)	2199.14
	VLDDGELLVQQTK	3	1	1	P46460		1457.78
	NFSGAELEGLVR	3	1	1	P46460		1291.67
	NIDSNPYDTDK	3	1	1	P46460		1281.56
	LLDYVPIGPR	2	1	1	P46460		1142.66
	YVGESEANIR	1	1	1	P46460		1137.55
	IAEESNFPFIK	2	1	1	P46460		1294.67
	VVNGPEILNK	2	1	1	P46460		1082.62
	MIGFSETAK	1	1	1	P46460		983.487
P61971	Nuclear transport factor 2 OS=Mus musculus GN=Nutf2 PE=1 SV=1 - [NTF2_MOUSE]	69.29	1	5	5	20		0				0				0				0											127	14.469	5.37646
	Sequence	# PSMs	# Proteins	# Protein Groups	Protein Group Accessions	Modifications	MH+ [Da]	A2	G2	XCorr A2	XCorr G2	B2	H2	XCorr B2	XCorr H2	C2	I2	XCorr C2
	TQLGAIYIDASCLTWEGQQFQGK	5	1	1	P61971	C12(Carbamidomethyl)	2614.26
	NINDAWVCTNDMFR	3	1	1	P61971	C8(Carbamidomethyl)	1755.76
	IQHSITAQDHQPTPDSCIISMVVGQLK	8	1	1	P61971	C17(Carbamidomethyl)	3003.51
	ADEDPIMGFHQMFLLK	3	1	1	P61971		1891.91
	LSSLPFQK	1	1	1	P61971		919.525
Q6P9R2	Serine/threonine-protein kinase OSR1 OS=Mus musculus GN=Oxsr1 PE=1 SV=1 - [OXSR1_MOUSE]	21.25	1	5	8	20		0				0				0				0				0				0			527	58.1771	6.43018
	Sequence	# PSMs	# Proteins	# Protein Groups	Protein Group Accessions	Modifications	MH+ [Da]	A2	G2	XCorr A2	XCorr G2	B2	H2	XCorr B2	XCorr H2	C2	I2	XCorr C2
	LASGVEGSDIPDDGK	3	1	1	Q6P9R2		1459.69
	FEFTPGRDTAEGVSQELISAGLVDGR	2	1	1	Q6P9R2		2751.36
	SGVLDEPTIATILR	3	1	1	Q6P9R2		1484.83
	LLSGGSVLDIIK	3	1	1	Q6P9R2		1214.74
	DELWLVMK	2	2	2	Q6P9R2;Q9Z1W9		1033.54
	IVEEPQSNR	2	1	1	Q6P9R2		1071.54
	CQTSMDELLK	2	2	2	Q6P9R2;Q9Z1W9	C1(Carbamidomethyl)	1224.56
	TFVGTPCWMAPEVMEQVR	3	2	2	Q6P9R2;Q9Z1W9	C7(Carbamidomethyl)	2137.98
P97470	Serine/threonine-protein phosphatase 4 catalytic subunit OS=Mus musculus GN=Ppp4c PE=1 SV=2 - [PP4C_MOUSE]	51.14	1	8	10	20		0				0				0				0								0			307	35.0574	5.05908
	Sequence	# PSMs	# Proteins	# Protein Groups	Protein Group Accessions	Modifications	MH+ [Da]	A2	G2	XCorr A2	XCorr G2	B2	H2	XCorr B2	XCorr H2	C2	I2	XCorr C2
	EILVEESNVQR	3	1	1	P97470		1315.68
	QITQVYGFYDECLR	3	2	2	P62715;P97470	C12(Carbamidomethyl)	1791.84
	VGGDVPETNYLFMGDFVDR	3	1	1	P97470		2130.98
	QEVPHDGPMCDLLWSDPEDTTGWGVSPR	1	1	1	P97470	C10(Carbamidomethyl)	3181.4
	DFIIFEAAPQETR	3	1	1	P97470		1536.77
	GAGYLFGSDVVAQFNAANDIDMICR	1	1	1	P97470	C24(Carbamidomethyl)	2704.25
	VDSPVTVCGDIHGQFYDLK	1	1	1	P97470	C8(Carbamidomethyl)	2150.02
	YGSVTVWR	3	1	1	P97470		967.5
	QITQVYGFYDECLRK	1	2	2	P62715;P97470	C12(Carbamidomethyl)	1919.93
	WHFNETVLTVWSAPNYCYR	1	1	1	P97470	C17(Carbamidomethyl)	2443.14
Q9D358	Low molecular weight phosphotyrosine protein phosphatase OS=Mus musculus GN=Acp1 PE=1 SV=3 - [PPAC_MOUSE]	58.23	1	6	6	20		0												0				0				0			158	18.1799	6.7417
	Sequence	# PSMs	# Proteins	# Protein Groups	Protein Group Accessions	Modifications	MH+ [Da]	A2	G2	XCorr A2	XCorr G2	B2	H2	XCorr B2	XCorr H2	C2	I2	XCorr C2
	SVLFVCLGNICR	3	1	1	Q9D358	C6(Carbamidomethyl); C11(Carbamidomethyl)	1437.73
	EDFATFDYILCMDESNLR	4	1	1	Q9D358	C11(Carbamidomethyl)	2238.97
	IDSAATSTYEVGNPPDYR	2	1	1	Q9D358		1955.9
	SPIAEAVFR	4	1	1	Q9D358		989.542
	QLIIEDPYYGNDSDFEVVYQQCLR	5	1	1	Q9D358	C22(Carbamidomethyl)	2964.38
	IELLGSYDPQK	2	1	1	Q9D358		1262.66
P35235	Tyrosine-protein phosphatase non-receptor type 11 OS=Mus musculus GN=Ptpn11 PE=1 SV=2 - [PTN11_MOUSE]	19.6	1	8	8	20		0				0				0				0				0				0			597	68.4174	7.29834
	Sequence	# PSMs	# Proteins	# Protein Groups	Protein Group Accessions	Modifications	MH+ [Da]	A2	G2	XCorr A2	XCorr G2	B2	H2	XCorr B2	XCorr H2	C2	I2	XCorr C2
	IQNTGDYYDLYGGEK	3	1	1	P35235		1735.78
	YPLNCADPTSER	3	1	1	P35235	C5(Carbamidomethyl)	1422.63
	SGMVQTEAQYR	3	1	1	P35235		1269.59
	WFHPNITGVEAENLLLTR	3	1	1	P35235		2110.11
	VGQALLQGNTER	4	1	1	P35235		1285.69
	INAAEIESR	2	1	1	P35235		1002.52
	VYENVGLMQQQR	1	1	1	P35235		1464.73
	VVLHDGDPNEPVSDYINANIIMPEFETK	1	1	1	P35235		3156.52
Q6PHN9	Ras-related protein Rab-35 OS=Mus musculus GN=Rab35 PE=1 SV=1 - [RAB35_MOUSE]	36.32	3	4	6	20		0								0				0				0				0			201	23.0108	8.29443
	Sequence	# PSMs	# Proteins	# Protein Groups	Protein Group Accessions	Modifications	MH+ [Da]	A2	G2	XCorr A2	XCorr G2	B2	H2	XCorr B2	XCorr H2	C2	I2	XCorr C2
	WLHEINQNCDDVCR	3	1	1	Q6PHN9	C9(Carbamidomethyl); C13(Carbamidomethyl)	1858.79
	GTHGVIVVYDVTSAESFVNVK	3	1	1	Q6PHN9		2221.15
	RWLHEINQNCDDVCR	3	1	1	Q6PHN9	C10(Carbamidomethyl); C14(Carbamidomethyl)	2014.9
	LQIWDTAGQER	4	10	8	P61027;P35283;Q91V41;P62821;Q9D1G1;Q6PHN9;P35279;P55258		1316.66
	FAGQMGIQLFETSAK	3	1	1	Q6PHN9		1627.82
	LLIIGDSGVGK	4	6	5	Q6PHN9;P61027;P62821;Q9D1G1;P55258		1071.64
P63001	Ras-related C3 botulinum toxin substrate 1 OS=Mus musculus GN=Rac1 PE=1 SV=1 - [RAC1_MOUSE]	30.73	1	5	6	20		0								0								0				0			192	21.4362	8.49951
	Sequence	# PSMs	# Proteins	# Protein Groups	Protein Group Accessions	Modifications	MH+ [Da]	A2	G2	XCorr A2	XCorr G2	B2	H2	XCorr B2	XCorr H2	C2	I2	XCorr C2
	HHCPNTPIILVGTK	6	1	1	P63001	C3(Carbamidomethyl)	1586.85
	YLECSALTQR	3	1	1	P63001	C4(Carbamidomethyl)	1240.6
	LTPITYPQGLAMAK	3	1	1	P63001		1503.82
	CVVVGDGAVGK	3	3	3	P60766;P63001;P84096	C1(Carbamidomethyl)	1060.55
	KLTPITYPQGLAMAK	2	1	1	P63001		1631.92
	AVLCPPPVK	3	1	1	P63001	C4(Carbamidomethyl)	980.56
Q920A5	Retinoid-inducible serine carboxypeptidase OS=Mus musculus GN=Scpep1 PE=1 SV=2 - [RISC_MOUSE]	24.12	1	9	9	20		0				0				0				0				0				0			452	50.9318	5.65576
	Sequence	# PSMs	# Proteins	# Protein Groups	Protein Group Accessions	Modifications	MH+ [Da]	A2	G2	XCorr A2	XCorr G2	B2	H2	XCorr B2	XCorr H2	C2	I2	XCorr C2
	DLDTVASDMMVLLK	3	1	1	Q920A5		1550.78
	SYENLAFYWILK	2	1	1	Q920A5		1546.8
	DAHMFWWLYYATNPCK	3	1	1	Q920A5	C15(Carbamidomethyl)	2102.93
	EVWDYVTVR	3	1	1	Q920A5		1166.58
	NTDGVNFYNILTK	3	1	1	Q920A5		1498.75
	SSETAAFVK	3	1	1	Q920A5		939.479
	AGHMVPSDQGEMALKMMK	1	1	1	Q920A5	M12(Oxidation)	1976.9
	MAAGISVELYK	1	1	1	Q920A5		1181.63
	AEMIIEK	1	1	1	Q920A5		833.444
P83882	60S ribosomal protein L36a OS=Mus musculus GN=Rpl36a PE=1 SV=2 - [RL36A_MOUSE]	24.53	1	4	4	20	5.63886	8.49	1	2	10.782	24.53	4	4	5.78985	16.98	2	2					2.9132	8.49	1	1		0			106	12.4328	10.5796
	Sequence	# PSMs	# Proteins	# Protein Groups	Protein Group Accessions	Modifications	MH+ [Da]	A2	G2	XCorr A2	XCorr G2	B2	H2	XCorr B2	XCorr H2	C2	I2	XCorr C2
	LECVEPNCR	11	1	1	P83882	C3(Carbamidomethyl); C8(Carbamidomethyl)	1176.51	Medium		2.82287		High	High	2.90509	2.9132	High		3.15338
	HFELGGDKK	2	1	1	P83882		1030.53					Medium		2.89493		Medium		2.63647
	HFELGGDK	4	1	1	P83882		902.437					Medium		2.58049
	DSLYAQGK	3	1	1	P83882		881.436					Medium		2.40149
Q80SW1	Putative adenosylhomocysteinase 2 OS=Mus musculus GN=Ahcyl1 PE=1 SV=1 - [SAHH2_MOUSE]	26.6	1	10	10	20		0				0				0				0				0				0			530	58.9134	6.88818
	Sequence	# PSMs	# Proteins	# Protein Groups	Protein Group Accessions	Modifications	MH+ [Da]	A2	G2	XCorr A2	XCorr G2	B2	H2	XCorr B2	XCorr H2	C2	I2	XCorr C2
	GESEDDFWWCIDR	3	1	1	Q80SW1	C10(Carbamidomethyl)	1714.68
	QVDVVITCTGNK	2	1	1	Q80SW1	C8(Carbamidomethyl)	1333.68
	GIVEESVTGVHR	3	1	1	Q80SW1		1282.68
	QIQFADDMQEFTK	1	1	1	Q80SW1		1600.73
	TPELTWER	3	1	1	Q80SW1		1031.51
	LCVPAMNVNDSVTK	3	1	1	Q80SW1	C2(Carbamidomethyl)	1547.75
	IVGCTHITAQTAVLIETLCALGAQCR	2	1	1	Q80SW1	C4(Carbamidomethyl); C19(Carbamidomethyl); C25(Carbamidomethyl)	2856.46
	RTTDVMFGGK	1	1	1	Q80SW1		1111.56
	NSCIVCNMGHSNTEIDVTSLR	1	1	1	Q80SW1	C3(Carbamidomethyl); C6(Carbamidomethyl)	2407.08
	QVVVCGYGEVGK	1	1	1	Q80SW1	C5(Carbamidomethyl)	1294.65
Q8VCA8	Secernin-2 OS=Mus musculus GN=Scrn2 PE=1 SV=1 - [SCRN2_MOUSE]	39.29	1	10	10	20		0				0				0				0				0				0			425	46.5712	5.70654
	Sequence	# PSMs	# Proteins	# Protein Groups	Protein Group Accessions	Modifications	MH+ [Da]	A2	G2	XCorr A2	XCorr G2	B2	H2	XCorr B2	XCorr H2	C2	I2	XCorr C2
	GHQAALGLMEDEQEQAQQLR	3	1	1	Q8VCA8		2252.07
	LEQEGLEALR	3	1	1	Q8VCA8		1157.62
	ESGICMDSGGFR	3	1	1	Q8VCA8	C5(Carbamidomethyl)	1315.54
	LQCTYIEVEQVGK	3	1	1	Q8VCA8	C3(Carbamidomethyl)	1566.78
	SVFKPFIFEVGVSQSPQVLSPTFGAQDPVR	1	1	1	Q8VCA8		3263.7
	GLLTGEQTPPAQGLGSLFQAFVER	1	1	1	Q8VCA8		2516.31
	EPVGQGEALLGMDLLR	2	1	1	Q8VCA8		1697.89
	AGCEMLQR	1	1	1	Q8VCA8	C3(Carbamidomethyl)	964.433
	SSTAQEAVHVIAGLLDR	2	1	1	Q8VCA8		1766.94
	EDPEPFCYHNTFLLADR	1	1	1	Q8VCA8	C7(Carbamidomethyl)	2123.95
Q9R1T4	Septin-6 OS=Mus musculus GN=Sept6 PE=1 SV=4 - [SEPT6_MOUSE]	27.88	1	3	9	20		0				0				0								0				0			434	49.5882	6.43018
	Sequence	# PSMs	# Proteins	# Protein Groups	Protein Group Accessions	Modifications	MH+ [Da]	A2	G2	XCorr A2	XCorr G2	B2	H2	XCorr B2	XCorr H2	C2	I2	XCorr C2
	AAAELLQSQGSQAGGSQTLK	3	1	1	Q9R1T4		1945
	DTDPDSKPFSLQETYEAK	3	2	2	Q8C1B7;Q9R1T4		2070.95
	STLMDTLFNTK	3	2	2	Q8C1B7;Q9R1T4		1270.64
	SVSQGFCFNILCVGETGLGK	1	1	1	Q9R1T4	C7(Carbamidomethyl); C12(Carbamidomethyl)	2173.04
	RNEFLGELQK	3	2	2	Q8C1B7;Q9R1T4		1233.66
	VNMEDLR	3	3	3	Q8C1B7;Q9R1T4;Q8CHH9		876.425
	LEEMGFK	2	2	2	Q8C1B7;Q9R1T4		853.413
	TVPLAGHVGFDSLPDQLVNK	1	1	1	Q9R1T4		2107.12
	SLDLVTMK	1	3	3	Q8C1B7;Q9R1T4;Q8CHH9		906.496
P62315	Small nuclear ribonucleoprotein Sm D1 OS=Mus musculus GN=Snrpd1 PE=1 SV=1 - [SMD1_MOUSE]	54.62	1	4	4	20	4.50186	10.92	1	1	8.12797	10.92	1	2		0								0							119	13.2734	11.561
	Sequence	# PSMs	# Proteins	# Protein Groups	Protein Group Accessions	Modifications	MH+ [Da]	A2	G2	XCorr A2	XCorr G2	B2	H2	XCorr B2	XCorr H2	C2	I2	XCorr C2
	NREPVQLETLSIR	9	1	1	P62315		1554.86	High		4.50186		High		4.17715
	NGTQVHGTITGVDVSMNTHLK	3	1	1	P62315		2209.1
	LSHETVTIELK	5	1	1	P62315		1269.71
	YFILPDSLPLDTLLVDVEPK	3	1	1	P62315		2287.25
Q62189	U1 small nuclear ribonucleoprotein A OS=Mus musculus GN=Snrpa PE=1 SV=3 - [SNRPA_MOUSE]	32.06	1	5	7	20		0				0				0								0				0			287	31.8145	9.80322
	Sequence	# PSMs	# Proteins	# Protein Groups	Protein Group Accessions	Modifications	MH+ [Da]	A2	G2	XCorr A2	XCorr G2	B2	H2	XCorr B2	XCorr H2	C2	I2	XCorr C2
	HDIAFVEFDNEVQAGAAR	6	1	1	Q62189		1988.94
	EVTSATNALR	3	1	1	Q62189		1061.56
	ANHTIYINNLNEK	4	1	1	Q62189		1543.79
	GQAFVIFK	2	2	2	Q9CQI7;Q62189		909.52
	DALQGFK	1	2	2	Q9CQI7;Q62189		778.41
	AVQGGAAAPVVGAVQPVPGMPPMPQAPR	3	1	1	Q62189		2650.39
	TDSDIIAK	1	1	1	Q62189		862.452
Q52KI8	Serine/arginine repetitive matrix protein 1 OS=Mus musculus GN=Srrm1 PE=1 SV=2 - [SRRM1_MOUSE]	8.56	1	7	7	20	7.16481	2.64	2	2		0				0				0				0				0			946	106.798	11.8687
	Sequence	# PSMs	# Proteins	# Protein Groups	Protein Group Accessions	Modifications	MH+ [Da]	A2	G2	XCorr A2	XCorr G2	B2	H2	XCorr B2	XCorr H2	C2	I2	XCorr C2
	DSSVQEATSTSDILK	4	1	1	Q52KI8		1580.76	High		3.89011
	MAAADSVQQR	4	1	1	Q52KI8	M1(Oxidation)	1092.51	High		3.2747
	KETESEAEDDNLDDLER	3	1	1	Q52KI8		2007.86
	ETESEAEDDNLDDLER	1	1	1	Q52KI8		1879.77
	FAECLEK	3	1	1	Q52KI8	C4(Carbamidomethyl)	896.419
	MAAADSVQQR	2	1	1	Q52KI8		1076.52
	RWQSPVTK	1	1	1	Q52KI8		1001.55
	RVTEILGFEDDVVIEFIFNQLEVK	2	1	1	Q52KI8		2852.51
P58871	182 kDa tankyrase-1-binding protein OS=Mus musculus GN=Tnks1bp1 PE=1 SV=2 - [TB182_MOUSE]	12.73	1	13	13	20		0				0				0				0				0				0			1720	181.714	4.88135
	Sequence	# PSMs	# Proteins	# Protein Groups	Protein Group Accessions	Modifications	MH+ [Da]	A2	G2	XCorr A2	XCorr G2	B2	H2	XCorr B2	XCorr H2	C2	I2	XCorr C2
	AVGRPAQLGAQGLEADAQQWEFGK	3	1	1	P58871		2527.27
	NMAPGAGCSPGEPR	1	1	1	P58871	C8(Carbamidomethyl)	1400.6
	TWVTSSADPVSEHGGSTSAVR	2	1	1	P58871		2131
	ENYEDQEPLVGHESPITLAAR	2	1	1	P58871		2368.14
	SPVGDTGLGK	1	1	1	P58871		930.49
	ERGVGQADWTPDLGLR	2	1	1	P58871		1769.9
	NLEVSCDLESGGSR	2	1	1	P58871	C6(Carbamidomethyl)	1522.68
	LACSEAPTDVSK	2	1	1	P58871	C3(Carbamidomethyl)	1277.6
	NLEVSSCVSSEGPSEAR	1	1	1	P58871	C7(Carbamidomethyl)	1807.81
	DEGSWQDGDSSQEITR	1	1	1	P58871		1809.75
	APAIRPGGTLGLSETADSDTR	1	1	1	P58871		2085.05
	SAWFQDYSSGGGGSR	1	1	1	P58871		1561.67
	SQEGTAEIPAECQEEHSK	1	1	1	P58871	C12(Carbamidomethyl)	2029.88
Q8QZT1	Acetyl-CoA acetyltransferase, mitochondrial OS=Mus musculus GN=Acat1 PE=1 SV=1 - [THIL_MOUSE]	28.54	1	8	8	20		0				0				0				0				0				0			424	44.7873	8.51416
	Sequence	# PSMs	# Proteins	# Protein Groups	Protein Group Accessions	Modifications	MH+ [Da]	A2	G2	XCorr A2	XCorr G2	B2	H2	XCorr B2	XCorr H2	C2	I2	XCorr C2
	EVYMGNVIQGGEGQAPTR	3	1	1	Q8QZT1		1905.91
	TPIGSFLGSLASQPATK	3	1	1	Q8QZT1		1674.91
	QEQDTYALSSYTR	3	1	1	Q8QZT1		1561.71
	FASEITPITISVK	3	1	1	Q8QZT1		1405.79
	IAAFADAAVDPIDFPLAPAYAVPK	3	1	1	Q8QZT1		2443.29
	QATLGAGLPISTPCTTVNK	3	1	1	Q8QZT1	C14(Carbamidomethyl)	1929.01
	MLEIDPQK	1	1	1	Q8QZT1		973.502
	DGLTDVYNK	1	1	1	Q8QZT1		1024.5
Q71LX4	Talin-2 OS=Mus musculus GN=Tln2 PE=1 SV=3 - [TLN2_MOUSE]	3.96	1	1	8	20		0				0				0				0				0				0			2375	253.462	5.79541
	Sequence	# PSMs	# Proteins	# Protein Groups	Protein Group Accessions	Modifications	MH+ [Da]	A2	G2	XCorr A2	XCorr G2	B2	H2	XCorr B2	XCorr H2	C2	I2	XCorr C2
	FFYSDQNVDSRDPVQLNLLYVQAR	3	2	2	P26039;Q71LX4		2887.44
	QVAASTAQLLVACK	3	2	2	P26039;Q71LX4	C13(Carbamidomethyl)	1459.79
	FFYSDQNVDSR	2	2	2	P26039;Q71LX4		1377.61
	QEDVIATANLSR	3	2	2	P26039;Q71LX4		1316.68
	EVANSTANLVK	3	2	2	P26039;Q71LX4		1145.62
	TYGVSFFLVK	3	2	2	P26039;Q71LX4		1160.63
	LLVSGAASTPDK	1	1	1	Q71LX4		1158.64
	SIAAATSALVK	2	2	2	P26039;Q71LX4		1031.61
P62996	Transformer-2 protein homolog beta OS=Mus musculus GN=Tra2b PE=1 SV=1 - [TRA2B_MOUSE]	25.69	1	6	6	20	4.96479	5.56	1	1	6.11066	10.42	2	2	4.81192	5.56	1	1		0				0				0			288	33.6456	11.2534
	Sequence	# PSMs	# Proteins	# Protein Groups	Protein Group Accessions	Modifications	MH+ [Da]	A2	G2	XCorr A2	XCorr G2	B2	H2	XCorr B2	XCorr H2	C2	I2	XCorr C2
	YGPIADVSIVYDQQSR	6	1	1	P62996		1810.9	High		4.96479		High		3.51095		High		4.81192
	GYDRGYDDRDYYSR	1	1	1	P62996		1800.76					Medium		2.59971
	GFAFVYFENVDDAK	4	1	1	P62996		1621.75
	ANPDPNCCLGVFGLSLYTTER	6	1	1	P62996	C7(Carbamidomethyl); C8(Carbamidomethyl)	2384.1
	GYDDRDYYSR	1	1	1	P62996		1309.54
	IRVDFSITK	2	1	1	P62996		1078.63
P62814	V-type proton ATPase subunit B, brain isoform OS=Mus musculus GN=Atp6v1b2 PE=1 SV=1 - [VATB2_MOUSE]	20.94	1	9	9	20		0				0				0				0				0				0			511	56.5149	5.80811
	Sequence	# PSMs	# Proteins	# Protein Groups	Protein Group Accessions	Modifications	MH+ [Da]	A2	G2	XCorr A2	XCorr G2	B2	H2	XCorr B2	XCorr H2	C2	I2	XCorr C2
	LALTTAEFLAYQCEK	2	1	1	P62814	C13(Carbamidomethyl)	1757.88
	NFITQGPYENR	3	1	1	P62814		1338.64
	TSCEFTGDILR	3	1	1	P62814	C3(Carbamidomethyl)	1298.6
	TPVSEDMLGR	3	1	1	P62814		1104.54
	IPIFSAAGLPHNEIAAQICR	3	1	1	P62814	C19(Carbamidomethyl)	2178.15
	SGQVLEVSGSK	2	1	1	P62814		1090.57
	QIYPPINVLPSLSR	2	1	1	P62814		1596.91
	TVYETLDIGWQLLR	1	1	1	P62814		1706.91
	RSGQVLEVSGSK	1	1	1	P62814		1246.67
Q6P1B1	Xaa-Pro aminopeptidase 1 OS=Mus musculus GN=Xpnpep1 PE=1 SV=1 - [XPP1_MOUSE]	16.53	1	8	8	20		0				0				0				0				0				0			623	69.547	5.5415
	Sequence	# PSMs	# Proteins	# Protein Groups	Protein Group Accessions	Modifications	MH+ [Da]	A2	G2	XCorr A2	XCorr G2	B2	H2	XCorr B2	XCorr H2	C2	I2	XCorr C2
	IENVVLVVPAK	3	1	1	Q6P1B1		1180.73
	TLSLDEVYLIDSGAQYK	3	1	1	Q6P1B1		1914.96
	VGVDPLIIPTDYWK	3	1	1	Q6P1B1		1615.87
	MIDVNALTDK	3	1	1	Q6P1B1		1119.57
	DTPTQEDWLVSVLPEGSR	2	1	1	Q6P1B1		2028.99
	GSLTFEPLTLVPIQTK	3	1	1	Q6P1B1		1743.99
	QEALEWLIR	2	1	1	Q6P1B1		1157.63
	ECFTYVLK	1	1	1	Q6P1B1	C2(Carbamidomethyl)	1059.52
O08759	Ubiquitin-protein ligase E3A OS=Mus musculus GN=Ube3a PE=1 SV=2 - [UBE3A_MOUSE]	19.54	1	10	10	20		0				0				0				0				0				0			870	99.7557	5.08447
	Sequence	# PSMs	# Proteins	# Protein Groups	Protein Group Accessions	Modifications	MH+ [Da]	A2	G2	XCorr A2	XCorr G2	B2	H2	XCorr B2	XCorr H2	C2	I2	XCorr C2
	AACSAAAMEEDSEASSSR	3	1	1	O08759	C3(Carbamidomethyl)	1829.73
	YYHQLTEGCGNEACTNEFCASCPTFLR	3	1	1	O08759	C9(Carbamidomethyl); C14(Carbamidomethyl); C19(Carbamidomethyl); C22(Carbamidomethyl)	3285.34
	NLVNDDDAIVAASK	3	1	1	O08759		1444.73
	KPLISFEEFINEPLNDVLEMDK	1	1	1	O08759		2620.32
	YLFRPEEIELLICGSR	2	1	1	O08759	C13(Carbamidomethyl)	1995.04
	LPTSHTCFNVLLLPEYSSK	2	1	1	O08759	C7(Carbamidomethyl)	2206.13
	VDPLETELGVK	3	1	1	O08759		1199.65
	NLDFQALEETTEYDGGYTR	1	1	1	O08759		2221.99
	IFSSAEALVLSFR	1	1	1	O08759		1439.79
	GASSAYLENSK	1	1	1	O08759		1126.54
Q80W85	Nucleoplasmin-2 OS=Mus musculus GN=Npm2 PE=2 SV=1 - [NPM2_MOUSE]	25.6	1	6	6	20						0				0				0				0				0			207	23.2948	5.09717
	Sequence	# PSMs	# Proteins	# Protein Groups	Protein Group Accessions	Modifications	MH+ [Da]	A2	G2	XCorr A2	XCorr G2	B2	H2	XCorr B2	XCorr H2	C2	I2	XCorr C2
	AKEEVNRVEVLSQEGR	3	1	1	Q80W85		1842.97
	NMLWGSELNQEK	4	1	1	Q80W85		1448.69
	LLLSTICLGEK	3	1	1	Q80W85	C7(Carbamidomethyl)	1246.71
	EEVNRVEVLSQEGR	6	1	1	Q80W85		1643.83
	EEDETVVRPSPQDK	2	1	1	Q80W85		1628.78
	VEVLSQEGR	2	1	1	Q80W85		1016.54
P35278	Ras-related protein Rab-5C OS=Mus musculus GN=Rab5c PE=1 SV=2 - [RAB5C_MOUSE]	54.17	1	6	8	20						0												0				0			216	23.3978	8.41162
	Sequence	# PSMs	# Proteins	# Protein Groups	Protein Group Accessions	Modifications	MH+ [Da]	A2	G2	XCorr A2	XCorr G2	B2	H2	XCorr B2	XCorr H2	C2	I2	XCorr C2
	TAMNVNEIFMAIAK	3	1	1	P35278		1552.79
	GVDLQESNPASR	3	1	1	P35278		1272.62
	GAQAAIVVYDITNTDTFAR	3	1	1	P35278		2026.03
	QASPNIVIALAGNK	3	1	1	P35278		1395.8
	TAMNVNEIFMAIAK	1	1	1	P35278	M3(Oxidation)	1568.78
	LVLLGESAVGK	3	3	3	Q9CQD1;P61021;P35278		1085.66
	YHSLAPMYYR	1	3	3	Q9CQD1;P61021;P35278		1300.61
	RAVEFQEAQAYADDNSLLFMETSAK	1	1	1	P35278		2834.33
	NEPQNAAGAPGR	2	1	1	P35278		1181.57
Q9JKB1	Ubiquitin carboxyl-terminal hydrolase isozyme L3 OS=Mus musculus GN=Uchl3 PE=1 SV=2 - [UCHL3_MOUSE]	50.87	1	8	8	20						0				0								0				0			230	26.135	5.04639
	Sequence	# PSMs	# Proteins	# Protein Groups	Protein Group Accessions	Modifications	MH+ [Da]	A2	G2	XCorr A2	XCorr G2	B2	H2	XCorr B2	XCorr H2	C2	I2	XCorr C2
	SQGQDVTSSVYFMK	3	1	1	Q9JKB1		1576.73
	FLEESVSMSPEER	3	1	1	Q9JKB1		1539.7
	TSDETLLEDAIEVCK	3	1	1	Q9JKB1	C14(Carbamidomethyl)	1722.81
	VTHETSAHEGQTEAPSIDEK	3	1	1	Q9JKB1		2165.99
	FLENYDAIR	2	1	1	Q9JKB1		1140.57
	QTISNACGTIGLIHAIANNK	2	1	1	Q9JKB1	C7(Carbamidomethyl)	2096.09
	WLPLEANPEVTNQFLK	3	1	1	Q9JKB1		1899
	MHFESGSTLK	1	1	1	Q9JKB1		1136.54
Q8R146	Acylamino-acid-releasing enzyme OS=Mus musculus GN=Apeh PE=1 SV=3 - [APEH_MOUSE]	28.01	1	9	9	19		0				0				0				0				0				0			732	81.5286	5.59229
	Sequence	# PSMs	# Proteins	# Protein Groups	Protein Group Accessions	Modifications	MH+ [Da]	A2	G2	XCorr A2	XCorr G2	B2	H2	XCorr B2	XCorr H2	C2	I2	XCorr C2
	SRQDLFAVDTQTGSVTSLTAGGSAGSWK	3	1	1	Q8R146		2827.39
	QLGESFSGIYCSLLPLGCWSADSQR	3	1	1	Q8R146	C11(Carbamidomethyl); C18(Carbamidomethyl)	2831.32
	QVLLSEPQEAAALYR	3	1	1	Q8R146		1687.9
	TPVLLMLGQEDR	4	1	1	Q8R146		1371.73
	DVQFAVQQVLQEEHFDAR	1	1	1	Q8R146		2159.05
	VVYLQYPSLAPHHQCSQLFLYDWYTK	2	1	1	Q8R146	C15(Carbamidomethyl)	3256.59
	VALMGGSHGGFLSCHLIGQYPETYSACIAR	1	1	1	Q8R146	C14(Carbamidomethyl); C27(Carbamidomethyl)	3252.54
	STHALSEVEVESDSFMNTVLWLHTHLGS	1	1	1	Q8R146		3126.49
	EQSVSWVSLEEAEPIPDIHWGIR	1	1	1	Q8R146		2677.33
Q00623	Apolipoprotein A-I OS=Mus musculus GN=Apoa1 PE=1 SV=2 - [APOA1_MOUSE]	31.44	1	8	8	19		0				0								0				0				0			264	30.5966	5.73193
	Sequence	# PSMs	# Proteins	# Protein Groups	Protein Group Accessions	Modifications	MH+ [Da]	A2	G2	XCorr A2	XCorr G2	B2	H2	XCorr B2	XCorr H2	C2	I2	XCorr C2
	VAPLGAELQESAR	3	1	1	Q00623		1340.72
	DFANVYVDAVK	4	1	1	Q00623		1240.62
	TQVQSVIDK	3	1	1	Q00623		1017.56
	HSLMPMLETLK	2	1	1	Q00623		1299.68
	SNPTLNEYHTR	3	1	1	Q00623		1331.63
	ARPALEDLR	1	1	1	Q00623		1040.58
	TQLAPHSEQMR	2	1	1	Q00623		1297.63
	DFWDNLEK	1	1	1	Q00623		1066.48
Q99K28	ADP-ribosylation factor GTPase-activating protein 2 OS=Mus musculus GN=Arfgap2 PE=1 SV=1 - [ARFG2_MOUSE]	18.85	1	8	8	19	5.69202	5	2	2		0				0				0				0				0			520	56.5631	8.17725
	Sequence	# PSMs	# Proteins	# Protein Groups	Protein Group Accessions	Modifications	MH+ [Da]	A2	G2	XCorr A2	XCorr G2	B2	H2	XCorr B2	XCorr H2	C2	I2	XCorr C2
	VSNQSFTEIER	4	1	1	Q99K28		1309.64	Medium		2.87717
	MAVLANGVMNSLQDR	1	1	1	Q99K28	M1(Oxidation)	1634.8	Medium		2.81485
	SQLDLFDDVGTFASGPPK	3	1	1	Q99K28		1893.92
	DNPFSLGETFGSR	3	1	1	Q99K28		1426.66
	STELDSNWSWLQLR	2	1	1	Q99K28		1734.84
	LAYQELQIDR	3	1	1	Q99K28		1248.66
	LGMGLVSR	1	1	1	Q99K28		832.471
	EVDSEYEAR	2	1	1	Q99K28		1097.48
Q9CPW4	Actin-related protein 2/3 complex subunit 5 OS=Mus musculus GN=Arpc5 PE=1 SV=3 - [ARPC5_MOUSE]	55.63	1	6	6	19	17.1399	24.5	2	4		0				0								0				0			151	16.2783	5.66846
	Sequence	# PSMs	# Proteins	# Protein Groups	Protein Group Accessions	Modifications	MH+ [Da]	A2	G2	XCorr A2	XCorr G2	B2	H2	XCorr B2	XCorr H2	C2	I2	XCorr C2
	FVDEEDGGDGQAGPDEGEVDSCLR	8	1	1	Q9CPW4	C22(Carbamidomethyl)	2553.03	High		5.99269
	QGNMTAALQAALK	3	1	1	Q9CPW4		1316.7	High		4.1736
	VDVDEYDENK	3	1	1	Q9CPW4		1225.52
	ALAAGGVGSIVR	3	1	1	Q9CPW4		1070.63
	VLISFK	1	1	1	Q9CPW4		706.45
	GFESPSDNSSAVLLQWHEK	1	1	1	Q9CPW4		2131.01
P30280	G1/S-specific cyclin-D2 OS=Mus musculus GN=Ccnd2 PE=1 SV=1 - [CCND2_MOUSE]	28.03	1	7	7	19	21.6663	16.26	3	5	20.5585	17.99	5	6	26.5038	24.91	6	8		0								0			289	32.8757	5.16064
	Sequence	# PSMs	# Proteins	# Protein Groups	Protein Group Accessions	Modifications	MH+ [Da]	A2	G2	XCorr A2	XCorr G2	B2	H2	XCorr B2	XCorr H2	C2	I2	XCorr C2
	SVEDPDQATTPTDVR	5	1	1	P30280		1630.76	High		4.98266		High		4.12625		High		4.75506
	HAQTFIALCATDFK	4	1	1	P30280	C9(Carbamidomethyl)	1622.8	High		4.42126		High		4.96402		High		3.60411
	ACQEQIEALLLNSLQQFR	2	1	1	P30280	C2(Carbamidomethyl)	2161.11	High		3.88061						Medium		2.48543
	SVEDPDQATTPTDVRDVDL	3	1	1	P30280		2072.96					High		3.79276		High		3.87459
	ITHTDVDCLK	3	1	1	P30280	C8(Carbamidomethyl)	1201.59					Medium		2.65885		Medium		2.61336
	FLAGVPTPK	1	1	1	P30280		929.548					Medium		2.43571
	VLQNLLTIEER	1	1	1	P30280		1327.76									High		3.29972
Q9WUM4	Coronin-1C OS=Mus musculus GN=Coro1c PE=1 SV=2 - [COR1C_MOUSE]	27.22	1	9	9	19		0				0								0								0			474	53.087	7.07861
	Sequence	# PSMs	# Proteins	# Protein Groups	Protein Group Accessions	Modifications	MH+ [Da]	A2	G2	XCorr A2	XCorr G2	B2	H2	XCorr B2	XCorr H2	C2	I2	XCorr C2
	VTWDSSFCAVNPR	3	1	1	Q9WUM4	C8(Carbamidomethyl)	1538.71
	AIFLADGNVFTTGFSR	1	1	1	Q9WUM4		1715.88
	NDQCYDDIR	3	1	1	Q9WUM4	C4(Carbamidomethyl)	1198.48
	KSDLFQDDLYPDTAGPEAALEAEEWFEGK	3	1	1	Q9WUM4		3271.49
	YFEITDESPYVHYLNTFSSK	3	1	1	Q9WUM4		2440.14
	CEPIIMTVPR	3	1	1	Q9WUM4	C1(Carbamidomethyl)	1215.62
	NGSLICTASK	1	1	1	Q9WUM4	C6(Carbamidomethyl)	1050.53
	ETICSQDER	1	1	1	Q9WUM4	C4(Carbamidomethyl)	1137.48
	KPTDTASVQNEAK	1	1	1	Q9WUM4		1388.7
O35218	Cleavage and polyadenylation specificity factor subunit 2 OS=Mus musculus GN=Cpsf2 PE=1 SV=1 - [CPSF2_MOUSE]	16.62	1	9	9	19		0				0				0				0				0				0			782	88.3267	5.10986
	Sequence	# PSMs	# Proteins	# Protein Groups	Protein Group Accessions	Modifications	MH+ [Da]	A2	G2	XCorr A2	XCorr G2	B2	H2	XCorr B2	XCorr H2	C2	I2	XCorr C2
	HNTEDFTLFTLDDVDAAFDK	3	1	1	O35218		2314.05
	QLIIVHGPPEASQDLAECCR	3	1	1	O35218	C18(Carbamidomethyl); C19(Carbamidomethyl)	2293.11
	VDTGVILEEGELK	3	1	1	O35218		1401.75
	VVLASQPDLECGFSR	3	1	1	O35218	C11(Carbamidomethyl)	1677.83
	DSLVSSLQFCK	3	1	1	O35218	C10(Carbamidomethyl)	1283.63
	GDGNVLIAVDTAGR	1	1	1	O35218		1357.7
	VTYIDYEGR	1	1	1	O35218		1115.54
	IGLEGCLCQDFYR	1	1	1	O35218	C6(Carbamidomethyl); C8(Carbamidomethyl)	1630.74
	DGEEEIVYAVDFNHK	1	1	1	O35218		1764.81
O35864	COP9 signalosome complex subunit 5 OS=Mus musculus GN=Cops5 PE=1 SV=3 - [CSN5_MOUSE]	38.92	1	9	9	19		0				0				0								0				0			334	37.5247	6.53662
	Sequence	# PSMs	# Proteins	# Protein Groups	Protein Group Accessions	Modifications	MH+ [Da]	A2	G2	XCorr A2	XCorr G2	B2	H2	XCorr B2	XCorr H2	C2	I2	XCorr C2
	TWELANNMQEAQSIDEIYK	3	1	1	O35864		2283.06
	SGGNLEVMGLMLGK	2	1	1	O35864		1405.72
	LEQSEAQLGR	3	1	1	O35864		1130.58
	VNAQAAAYEYMAAYIENAK	2	1	1	O35864		2090.98
	LLELLWNK	3	1	1	O35864		1028.61
	GYKPPDEGPSEYQTIPLNK	2	1	1	O35864		2133.05
	QYYALEVSYFK	2	1	1	O35864		1410.69
	VDGETMIIMDSFALPVEGTETR	1	1	1	O35864		2411.15
	ISALALLK	1	1	1	O35864		828.556
Q8R1Q8	Cytoplasmic dynein 1 light intermediate chain 1 OS=Mus musculus GN=Dync1li1 PE=1 SV=1 - [DC1L1_MOUSE]	25.62	1	7	8	19		0				0				0								0				0			523	56.5791	6.41748
	Sequence	# PSMs	# Proteins	# Protein Groups	Protein Group Accessions	Modifications	MH+ [Da]	A2	G2	XCorr A2	XCorr G2	B2	H2	XCorr B2	XCorr H2	C2	I2	XCorr C2
	SVSSNVASVSPIPAGSK	3	1	1	Q8R1Q8		1586.84
	CNVWILDGDLYHK	3	2	2	Q8R1Q8;Q6PDL0	C1(Carbamidomethyl)	1632.78
	DFQEYVEPGEDFPASPQR	3	1	1	Q8R1Q8		2110.93
	KPASVSPTTPTSPTEGEAS	3	1	1	Q8R1Q8		1843.89
	NVLLLGEDGAGK	2	1	1	Q8R1Q8		1185.65
	AGATSEGVLANFFNSLLSK	2	1	1	Q8R1Q8		1926
	FSLDALSLR	2	1	1	Q8R1Q8		1021.57
	GDSVVLPLGADTLTHNLGLPVLVVCTK	1	1	1	Q8R1Q8	C25(Carbamidomethyl)	2788.53
Q6NZB0	DnaJ homolog subfamily C member 8 OS=Mus musculus GN=Dnajc8 PE=1 SV=2 - [DNJC8_MOUSE]	25.3	1	6	6	19		0				0				0				0				0							253	29.7944	9.05615
	Sequence	# PSMs	# Proteins	# Protein Groups	Protein Group Accessions	Modifications	MH+ [Da]	A2	G2	XCorr A2	XCorr G2	B2	H2	XCorr B2	XCorr H2	C2	I2	XCorr C2
	LTRPGSSYFNLNPFEVLQIDPEVTDEEIK	4	1	1	Q6NZB0		3350.68
	EGKPTNVEEDDPELFK	4	1	1	Q6NZB0		1846.87
	LTRPGSSYFNLNPFEVLQIDPEVTDEEIKK	4	1	1	Q6NZB0		3478.78
	RALDVIQAGK	3	1	1	Q6NZB0		1070.63
	ALDVIQAGK	3	1	1	Q6NZB0		914.53
	LLLDQEQK	1	1	1	Q6NZB0		986.552
Q7TNG5	Echinoderm microtubule-associated protein-like 2 OS=Mus musculus GN=Eml2 PE=1 SV=1 - [EMAL2_MOUSE]	26.81	1	10	10	19		0				0				0								0				0			649	70.6892	6.27783
	Sequence	# PSMs	# Proteins	# Protein Groups	Protein Group Accessions	Modifications	MH+ [Da]	A2	G2	XCorr A2	XCorr G2	B2	H2	XCorr B2	XCorr H2	C2	I2	XCorr C2
	VWDSVSLSTLHVLGLGVFDR	2	1	1	Q7TNG5		2200.18
	CSNEAVLVATFHPTDPSLLITCGK	3	1	1	Q7TNG5	C1(Carbamidomethyl); C22(Carbamidomethyl)	2630.3
	GRPVPMLIPDELAPTYSLDTR	2	1	1	Q7TNG5		2341.23
	LLVSADDFGK	3	1	1	Q7TNG5		1064.56
	SNGGNLLCAVDESNDHVLSVWDWAK	1	1	1	Q7TNG5	C8(Carbamidomethyl)	2786.28
	AQFVTCGQDK	2	1	1	Q7TNG5	C6(Carbamidomethyl)	1153.53
	SAGFHPSGSVLAVGTVTGR	2	1	1	Q7TNG5		1799.94
	GDTLYVGTTR	2	1	1	Q7TNG5		1082.55
	CLAVHPDMVTIATGQVAGTTK	1	1	1	Q7TNG5	C1(Carbamidomethyl)	2170.09
	VQEVEVPEDFGPVR	1	1	1	Q7TNG5		1599.8
Q99LC5	Electron transfer flavoprotein subunit alpha, mitochondrial OS=Mus musculus GN=Etfa PE=1 SV=2 - [ETFA_MOUSE]	38.44	1	8	8	19		0				0				0								0				0			333	34.9875	8.38232
	Sequence	# PSMs	# Proteins	# Protein Groups	Protein Group Accessions	Modifications	MH+ [Da]	A2	G2	XCorr A2	XCorr G2	B2	H2	XCorr B2	XCorr H2	C2	I2	XCorr C2
	GTSFEAAATSGGSASSEK	3	1	1	Q99LC5		1644.73
	LGGEVSCLVAGTK	3	1	1	Q99LC5	C7(Carbamidomethyl)	1290.67
	AAVDAGFVPNDMQVGQTGK	3	1	1	Q99LC5		1904.91
	TIYAGNALCTVK	3	1	1	Q99LC5	C9(Carbamidomethyl)	1310.68
	GLLPEELTPLILETQK	2	1	1	Q99LC5		1794.03
	DPEAPIFQVADYGIVADLFK	2	1	1	Q99LC5		2208.12
	LNVAPVSDIIEIK	2	1	1	Q99LC5		1410.82
	LLYDLADQLHAAVGASR	1	1	1	Q99LC5		1812.96
Q9DCW4	Electron transfer flavoprotein subunit beta OS=Mus musculus GN=Etfb PE=1 SV=3 - [ETFB_MOUSE]	36.47	1	7	7	19		0				0				0				0								0			255	27.606	8.104
	Sequence	# PSMs	# Proteins	# Protein Groups	Protein Group Accessions	Modifications	MH+ [Da]	A2	G2	XCorr A2	XCorr G2	B2	H2	XCorr B2	XCorr H2	C2	I2	XCorr C2
	EIIAVSCGPSQCQETIR	3	1	1	Q9DCW4	C7(Carbamidomethyl); C12(Carbamidomethyl)	1947.93
	AGDLGVDLTSK	3	1	1	Q9DCW4		1075.56
	GIHVEIPGAQAESLGPLQVAR	3	1	1	Q9DCW4		2142.17
	EIDGGLETLR	3	1	1	Q9DCW4		1102.57
	LPAVVTADLR	3	1	1	Q9DCW4		1054.63
	HSMNPFCEIAVEEAVR	3	1	1	Q9DCW4	C7(Carbamidomethyl)	1888.87
	VDLLFLGK	1	1	1	Q9DCW4		904.552
P02772	Alpha-fetoprotein OS=Mus musculus GN=Afp PE=2 SV=1 - [FETA_MOUSE]	29.92	1	10	10	19		0				0				0				0				0				0			605	67.2933	5.92236
	Sequence	# PSMs	# Proteins	# Protein Groups	Protein Group Accessions	Modifications	MH+ [Da]	A2	G2	XCorr A2	XCorr G2	B2	H2	XCorr B2	XCorr H2	C2	I2	XCorr C2
	CSQSGNLPGCQDNLEEELQK	1	1	1	P02772	C1(Carbamidomethyl); C10(Carbamidomethyl)	2306
	YGLSGCCSQSGVER	3	1	1	P02772	C6(Carbamidomethyl); C7(Carbamidomethyl)	1559.66
	LALDVAHIHEECCQGNSLECLQDGEK	3	1	1	P02772	C12(Carbamidomethyl); C13(Carbamidomethyl); C20(Carbamidomethyl)	3025.34
	LQNLFLIGYTR	3	1	1	P02772		1337.76
	NVLSIATITFTQFVPEATEEEVNK	1	1	1	P02772		2680.37
	RNPFMYAPAILSLAAQYDK	1	1	1	P02772		2169.12
	APQLTSAELIDLTGK	2	1	1	P02772		1556.85
	NFAQFSSEEK	3	1	1	P02772		1186.54
	NSGDGCLESQLSVFLDEICHETELSNK	1	1	1	P02772	C6(Carbamidomethyl); C19(Carbamidomethyl)	3081.38
	MVSIASTCCQLSEEK	1	1	1	P02772	C8(Carbamidomethyl); C9(Carbamidomethyl)	1742.77
P15105	Glutamine synthetase OS=Mus musculus GN=Glul PE=1 SV=6 - [GLNA_MOUSE]	27.08	1	7	7	19		0				0				0				0				0				0			373	42.0923	7.07861
	Sequence	# PSMs	# Proteins	# Protein Groups	Protein Group Accessions	Modifications	MH+ [Da]	A2	G2	XCorr A2	XCorr G2	B2	H2	XCorr B2	XCorr H2	C2	I2	XCorr C2
	TCLLNETGDEPFQYK	3	1	1	P15105	C2(Carbamidomethyl)	1814.83
	RPSANCDPYAVTEAIVR	3	1	1	P15105	C6(Carbamidomethyl)	1918.95
	RLTGFHETSNINDFSAGVANR	2	1	1	P15105		2306.12
	LTGFHETSNINDFSAGVANR	3	1	1	P15105		2150.03
	ITGTNAEVMPAQWEFQIGPCEGIR	2	1	1	P15105	C20(Carbamidomethyl)	2704.29
	VQAMYIWVDGTGEGLR	3	1	1	P15105		1794.89
	LVLCEVFK	3	1	1	P15105	C4(Carbamidomethyl)	1007.56
Q9CQM9	Glutaredoxin-3 OS=Mus musculus GN=Glrx3 PE=1 SV=1 - [GLRX3_MOUSE]	32.64	1	8	8	19		0				0				0								0				0			337	37.7544	5.59229
	Sequence	# PSMs	# Proteins	# Protein Groups	Protein Group Accessions	Modifications	MH+ [Da]	A2	G2	XCorr A2	XCorr G2	B2	H2	XCorr B2	XCorr H2	C2	I2	XCorr C2
	HNIQFSSFDIFSDEEVR	6	1	1	Q9CQM9		2069.96
	LEAEAVPEVSEK	3	1	1	Q9CQM9		1300.66
	TFSNWPTYPQLYVR	3	1	1	Q9CQM9		1771.88
	GDLVGGLDIVK	3	1	1	Q9CQM9		1085.62
	DNGELLPILK	1	1	1	Q9CQM9		1111.64
	YEISSVPTFLFFK	1	1	1	Q9CQM9		1577.83
	ASVMLFMK	1	1	1	Q9CQM9		926.485
	TYSNWPTYPQLYVSGELIGGLDIIK	1	1	1	Q9CQM9		2827.46
Q922P9	Putative oxidoreductase GLYR1 OS=Mus musculus GN=Glyr1 PE=1 SV=1 - [GLYR1_MOUSE]	17.58	1	6	6	19	7.35219	3.85	2	2	4.11992	2.38	1	1	3.3795	1.47	1	1		0				0				0			546	59.6776	9.21729
	Sequence	# PSMs	# Proteins	# Protein Groups	Protein Group Accessions	Modifications	MH+ [Da]	A2	G2	XCorr A2	XCorr G2	B2	H2	XCorr B2	XCorr H2	C2	I2	XCorr C2
	TSFFLGEVGNAAK	4	1	1	Q922P9		1340.68	High		4.58619		High		4.11992
	LGDLVWGK	4	1	1	Q922P9		887.498	Medium		2.76599						High		3.3795
	ALDQSDNDMSAVYR	3	1	1	Q922P9		1584.7
	GLYEDCSSCFQAMGK	3	1	1	Q922P9	C6(Carbamidomethyl); C9(Carbamidomethyl)	1752.7
	FLEAPVSGNQQLSNDGMLVILAAGDR	2	1	1	Q922P9		2715.38
	TPAEVVSTCDITFACVSDPK	3	1	1	Q922P9	C9(Carbamidomethyl); C15(Carbamidomethyl)	2197.01
Q3UMU9	Hepatoma-derived growth factor-related protein 2 OS=Mus musculus GN=Hdgfrp2 PE=1 SV=1 - [HDGR2_MOUSE]	13.45	1	6	8	19		0				0				0				0				0				0			669	74.2464	8.66064
	Sequence	# PSMs	# Proteins	# Protein Groups	Protein Group Accessions	Modifications	MH+ [Da]	A2	G2	XCorr A2	XCorr G2	B2	H2	XCorr B2	XCorr H2	C2	I2	XCorr C2
	YPIFFFGTHETAFLGPK	5	2	2	Q3UMU9;Q9JMG7		1972
	VMTVTAVTTTATSDR	1	1	1	Q3UMU9		1553.78
	LEEQPGEQAPR	3	1	1	Q3UMU9		1253.61
	ELAEDEPSTDR	3	1	1	Q3UMU9		1261.55
	SQLPGSESAR	2	1	1	Q3UMU9		1031.51
	RSEGLSLER	2	1	1	Q3UMU9		1046.56
	GYPHWPAR	2	4	4	P51859;Q3UMU9;Q9JMG7;Q99JF8		983.485
	NTDVVATLK	1	1	1	Q3UMU9		960.537
P05132	cAMP-dependent protein kinase catalytic subunit alpha OS=Mus musculus GN=Prkaca PE=1 SV=3 - [KAPCA_MOUSE]	27.35	1	3	6	19		0				0			10.0663	4.84	1	2		0											351	40.545	8.79248
	Sequence	# PSMs	# Proteins	# Protein Groups	Protein Group Accessions	Modifications	MH+ [Da]	A2	G2	XCorr A2	XCorr G2	B2	H2	XCorr B2	XCorr H2	C2	I2	XCorr C2
	KWETPSQNTAQLDQFDR	6	1	1	P05132		2063.98									High		5.1414
	DLKPENLLIDQQGYIQVTDFGFAK	3	1	1	P05132		2752.42
	WFATTDWIAIYQR	3	2	2	P05132;P68181		1670.83
	ILQAVNFPFLVK	3	1	1	P05132		1388.83
	NLLQVDLTK	3	2	2	P05132;P68181		1043.61
	FYAAQIVLTFEYLHSLDLIYR	1	2	2	P05132;P68181		2575.36
P01639	Ig kappa chain V-V region MOPC 41 OS=Mus musculus GN=Gm5571 PE=1 SV=1 - [KV5A7_MOUSE]	27.69	1	3	3	19	18.782	16.15	1	4	12.7721	27.69	2	3					16.5036	16.92	2	4	14.6141	16.92	2	4	20.6412	16.15	1	4	130	14.302	5.47803
	Sequence	# PSMs	# Proteins	# Protein Groups	Protein Group Accessions	Modifications	MH+ [Da]	A2	G2	XCorr A2	XCorr G2	B2	H2	XCorr B2	XCorr H2	C2	I2	XCorr C2
	ASQDIGSSLNWLQQEPDGTIK	16	1	1	P01639		2287.12	High	High	5.14467	5.43176	High	High	6.02817	4.44809		High
	RLIYATSSLDSGVPK	1	1	1	P01639		1606.88					High		3.49792
	ASQDIGSSLNWLQQEPDGTIKR	2	1	1	P01639		2443.22		Medium		2.87355		High		3.04788
Q61166	Microtubule-associated protein RP/EB family member 1 OS=Mus musculus GN=Mapre1 PE=1 SV=3 - [MARE1_MOUSE]	34.7	1	7	7	19		0				0				0				0				0				0			268	29.9972	5.22412
	Sequence	# PSMs	# Proteins	# Protein Groups	Protein Group Accessions	Modifications	MH+ [Da]	A2	G2	XCorr A2	XCorr G2	B2	H2	XCorr B2	XCorr H2	C2	I2	XCorr C2
	NPGVGNGDDEAAELMQQVK	3	1	1	Q61166		1971.91
	NIELICQENEGENDPVLQR	3	1	1	Q61166	C6(Carbamidomethyl)	2270.07
	FQDNFEFVQWFK	3	1	1	Q61166		1634.76
	HDMLAWINESLQLNLTK	4	1	1	Q61166		2026.04
	FFDANYDGK	3	1	1	Q61166		1076.47
	LEHEYIQNFK	2	1	1	Q61166		1320.66
	ILQAGFK	1	1	1	Q61166		776.467
Q99LB6	Methionine adenosyltransferase 2 subunit beta OS=Mus musculus GN=Mat2b PE=1 SV=1 - [MAT2B_MOUSE]	25.75	1	6	6	19		0								0				0				0				0			334	37.369	6.94678
	Sequence	# PSMs	# Proteins	# Protein Groups	Protein Group Accessions	Modifications	MH+ [Da]	A2	G2	XCorr A2	XCorr G2	B2	H2	XCorr B2	XCorr H2	C2	I2	XCorr C2
	RPDVVESQPDAASQLNVGASGNLAK	5	1	1	Q99LB6		2523.28
	LEESAVTVMFDK	3	1	1	Q99LB6		1368.67
	VLITGATGLLGR	3	1	1	Q99LB6		1170.72
	AVLENNLGAAVLR	3	1	1	Q99LB6		1339.77
	LETLGIGQR	3	1	1	Q99LB6		986.564
	EFQQSNWHTVGCGFR	2	1	1	Q99LB6	C12(Carbamidomethyl)	1852.82
O70400	PDZ and LIM domain protein 1 OS=Mus musculus GN=Pdlim1 PE=1 SV=4 - [PDLI1_MOUSE]	33.03	1	7	7	19		0				0				0				0											327	35.7519	6.84424
	Sequence	# PSMs	# Proteins	# Protein Groups	Protein Group Accessions	Modifications	MH+ [Da]	A2	G2	XCorr A2	XCorr G2	B2	H2	XCorr B2	XCorr H2	C2	I2	XCorr C2
	TSASGEEANSRPVVQPHPSGSLIIDK	3	1	1	O70400		2676.36
	QSTSFLVLQEILESDGK	4	1	1	O70400		1893.98
	SAMPFTASPAPSTR	3	1	1	O70400		1420.69
	GCADNMTLTVSR	3	1	1	O70400	C2(Carbamidomethyl)	1324.6
	CGTGIVGVFVK	3	1	1	O70400	C1(Carbamidomethyl)	1136.61
	GHFFVEDQIYCEK	2	1	1	O70400	C11(Carbamidomethyl)	1671.75
	VTPPEGYDVVTVFRE	1	1	1	O70400		1707.86
P99026	Proteasome subunit beta type-4 OS=Mus musculus GN=Psmb4 PE=1 SV=1 - [PSB4_MOUSE]	42.05	1	6	6	19		0				0								0								0			264	29.0973	5.64307
	Sequence	# PSMs	# Proteins	# Protein Groups	Protein Group Accessions	Modifications	MH+ [Da]	A2	G2	XCorr A2	XCorr G2	B2	H2	XCorr B2	XCorr H2	C2	I2	XCorr C2
	VNDSTMLGASGDYADFQYLK	4	1	1	P99026		2195
	QVLGQMVIDEELLGDGHSYSPR	3	1	1	P99026		2443.19
	TQNPMVTGTSVLGVK	6	1	1	P99026		1531.81
	FDGGVVIAADMLGSYGSLAR	2	1	1	P99026		1999
	QPVLSQTEAR	1	1	1	P99026		1128.6
	VNDSTMLGASGDYADFQYLK	1	1	1	P99026	M6(Oxidation)	2210.99
	GVEIEGPLSAQTNWDIAHMISGFE	2	1	1	P99026		2601.23
Q8BJY1	26S proteasome non-ATPase regulatory subunit 5 OS=Mus musculus GN=Psmd5 PE=1 SV=4 - [PSMD5_MOUSE]	25	1	11	11	19		0				0								0								0			504	55.9369	5.21143
	Sequence	# PSMs	# Proteins	# Protein Groups	Protein Group Accessions	Modifications	MH+ [Da]	A2	G2	XCorr A2	XCorr G2	B2	H2	XCorr B2	XCorr H2	C2	I2	XCorr C2
	VFTAIADQPWAQR	3	1	1	Q8BJY1		1502.78
	QIVYCIGGENLSVAK	3	1	1	Q8BJY1	C5(Carbamidomethyl)	1650.85
	TVAEIFGNSNYLR	2	1	1	Q8BJY1		1483.76
	TLTLSQIGR	1	1	1	Q8BJY1		988.578
	EQTALCVSILER	2	1	1	Q8BJY1	C6(Carbamidomethyl)	1418.73
	LEAPLEELR	3	1	1	Q8BJY1		1069.59
	ELTGEDVLVR	1	1	1	Q8BJY1		1130.61
	GLTHPDDSVK	1	1	1	Q8BJY1		1068.53
	YPVFLEK	1	1	1	Q8BJY1		895.493
	LRPLFSLLNQNNR	1	1	1	Q8BJY1		1584.9
	LMFNSPGFVEFVMDR	1	1	1	Q8BJY1		1788.85
P70388	DNA repair protein RAD50 OS=Mus musculus GN=Rad50 PE=1 SV=1 - [RAD50_MOUSE]	8.46	1	8	8	19		0				0				0				0				0				0			1312	153.392	6.94678
	Sequence	# PSMs	# Proteins	# Protein Groups	Protein Group Accessions	Modifications	MH+ [Da]	A2	G2	XCorr A2	XCorr G2	B2	H2	XCorr B2	XCorr H2	C2	I2	XCorr C2
	LFDVCGSQDLESDLGR	3	1	1	P70388	C5(Carbamidomethyl)	1810.83
	SELQQLEGSSDR	3	1	1	P70388		1348.63
	DSLIQSLATHLELDGFER	3	1	1	P70388		2044.04
	TASQLLSDLTDK	3	1	1	P70388		1291.67
	SVLNNVIFCHQEDSNWPLSEGK	1	1	1	P70388	C9(Carbamidomethyl)	2573.21
	LEENIDTIK	3	1	1	P70388		1074.57
	EAQLASSQEIVR	2	1	1	P70388		1330.7
	TQMEMLTKDK	1	1	1	P70388		1224.59
O09167	60S ribosomal protein L21 OS=Mus musculus GN=Rpl21 PE=1 SV=3 - [RL21_MOUSE]	36.88	1	5	5	19	10.7859	9.38	1	3		0			11.1905	9.38	1	3						0				0			160	18.5501	10.4917
	Sequence	# PSMs	# Proteins	# Protein Groups	Protein Group Accessions	Modifications	MH+ [Da]	A2	G2	XCorr A2	XCorr G2	B2	H2	XCorr B2	XCorr H2	C2	I2	XCorr C2
	VYNVTQHAVGIIVNK	10	1	1	O09167		1654.93	High		4.39901						High		4.31522
	TNGKEPELLEPIPYEFMA	3	1	1	O09167		2078.02
	HGVVPLATYMR	3	1	1	O09167		1243.66
	GTWVQLK	1	1	1	O09167		831.472
	YMFSRPFR	2	1	1	O09167		1103.55
Q9D662	Protein transport protein Sec23B OS=Mus musculus GN=Sec23b PE=1 SV=1 - [SC23B_MOUSE]	15.91	1	5	9	19		0				0				0				0				0				0			767	86.3815	6.96143
	Sequence	# PSMs	# Proteins	# Protein Groups	Protein Group Accessions	Modifications	MH+ [Da]	A2	G2	XCorr A2	XCorr G2	B2	H2	XCorr B2	XCorr H2	C2	I2	XCorr C2
	SPFLQVFNNSPDESSYYR	3	2	2	Q01405;Q9D662		2149.98
	RSPFLQVFNNSPDESSYYR	3	2	2	Q01405;Q9D662		2306.09
	IDMNLTDLLGELQR	3	2	2	Q01405;Q9D662		1630.85
	FSWNVWPSSR	2	2	2	Q01405;Q9D662		1265.61
	AESEEGPDVLR	3	1	1	Q9D662		1201.57
	GAIQFVTQYQHSSTQK	1	1	1	Q9D662		1822.91
	ICGLDPSSTLGIYFEVVNQHNAPVPQGGR	2	1	1	Q9D662	C2(Carbamidomethyl)	3125.54
	MVVPLACLLTPLK	1	1	1	Q9D662	C7(Carbamidomethyl)	1454.85
	NWADAQSQLR	1	1	1	Q9D662		1188.58
Q8CHH9	Septin-8 OS=Mus musculus GN=Sept8 PE=1 SV=4 - [SEPT8_MOUSE]	34.27	1	6	10	19		0				0				0				0				0				0			429	49.7812	5.99854
	Sequence	# PSMs	# Proteins	# Protein Groups	Protein Group Accessions	Modifications	MH+ [Da]	A2	G2	XCorr A2	XCorr G2	B2	H2	XCorr B2	XCorr H2	C2	I2	XCorr C2
	LRPQTYDLQESNVHLK	2	1	1	Q8CHH9		1941.02
	LTIVDAVGFGDQINK	3	1	1	Q8CHH9		1589.85
	SVTQGFSFNILCVGETGIGK	3	1	1	Q8CHH9	C12(Carbamidomethyl)	2114.06
	EFLSELQR	1	1	1	Q8CHH9		1021.53
	VNMEDLR	3	3	3	Q8C1B7;Q9R1T4;Q8CHH9		876.425
	VNIIPIIAK	2	4	4	O55131;Q8C1B7;Q8CHH9;Q8C650		980.65
	QYPWGVVQVENENHCDFVK	1	2	2	Q8C1B7;Q8CHH9	C15(Carbamidomethyl)	2348.08
	SLSLGGHVGFDSLPDQLVSK	2	1	1	Q8CHH9		2056.07
	LEEMGFQDSDGDSQPFSLQETYEAK	1	1	1	Q8CHH9		2851.23
	SLDLVTMK	1	3	3	Q8C1B7;Q9R1T4;Q8CHH9		906.496
O54941	SWI/SNF-related matrix-associated actin-dependent regulator of chromatin subfamily E member 1 OS=Mus musculus GN=Smarce1 PE=1 SV=1 - [SMCE1_MOUSE]	23.11	1	8	8	19		0				0				0				0				0				0			411	46.6096	4.88135
	Sequence	# PSMs	# Proteins	# Protein Groups	Protein Group Accessions	Modifications	MH+ [Da]	A2	G2	XCorr A2	XCorr G2	B2	H2	XCorr B2	XCorr H2	C2	I2	XCorr C2
	IAAEIAQAEEQAR	3	1	1	O54941		1399.72
	SQSSMAPEEEQVANK	3	1	1	O54941		1634.73
	SRAEAALEEESR	5	1	1	O54941		1347.65
	QEYLNEYEAEK	3	1	1	O54941		1415.63
	LISEILSESVVPDVR	2	1	1	O54941		1655.92
	RQVQSLMVHQR	1	1	1	O54941		1381.75
	LGGNPGTNSR	1	1	1	O54941		972.486
	IEYNESMK	1	1	1	O54941		1013.46
Q3UKJ7	WD40 repeat-containing protein SMU1 OS=Mus musculus GN=Smu1 PE=2 SV=2 - [SMU1_MOUSE]	24.37	1	8	8	19		0				0				0				0				0				0			513	57.5072	7.18115
	Sequence	# PSMs	# Proteins	# Protein Groups	Protein Group Accessions	Modifications	MH+ [Da]	A2	G2	XCorr A2	XCorr G2	B2	H2	XCorr B2	XCorr H2	C2	I2	XCorr C2
	DSSQILSASFDQTIR	3	1	1	Q3UKJ7		1667.82
	GHSSFVNEATFTQDGHYIISASSDGTVK	3	1	1	Q3UKJ7		2955.38
	DTEMLATGAQDGK	3	1	1	Q3UKJ7		1336.6
	DVIGIAHHPHQNLIATYSEDGLLK	3	1	1	Q3UKJ7		2641.38
	WQQHQGLLPPGMTIDLFR	2	1	1	Q3UKJ7		2137.1
	LMALLGQALK	3	1	1	Q3UKJ7		1057.64
	NPEHFVVCNR	1	1	1	Q3UKJ7	C8(Carbamidomethyl)	1271.6
	FPTQLSR	1	1	1	Q3UKJ7		848.463
Q9ER72	Cysteine--tRNA ligase, cytoplasmic OS=Mus musculus GN=Cars PE=1 SV=2 - [SYCC_MOUSE]	15.16	1	9	9	19		0				0				0				0				0				0			831	94.8	6.75635
	Sequence	# PSMs	# Proteins	# Protein Groups	Protein Group Accessions	Modifications	MH+ [Da]	A2	G2	XCorr A2	XCorr G2	B2	H2	XCorr B2	XCorr H2	C2	I2	XCorr C2
	ALQEGEGDLSISADR	2	1	1	Q9ER72		1560.75
	LATEPLEQAVR	3	1	1	Q9ER72		1226.67
	ALVSQCNLYMAAR	1	1	1	Q9ER72	C6(Carbamidomethyl)	1496.73
	VSEYVPEIVNFVQK	1	1	1	Q9ER72		1650.88
	WEAEEVELNK	3	1	1	Q9ER72		1246.59
	TAVHEALCDNIDTR	5	1	1	Q9ER72	C8(Carbamidomethyl)	1614.75
	SSLSGEEVDSK	2	1	1	Q9ER72		1137.53
	DLLSDWLDSTGGSEVTDNSIFSK	1	1	1	Q9ER72		2486.16
	VQPQWSPPAGTEPCR	1	1	1	Q9ER72	C14(Carbamidomethyl)	1709.8
Q8C0C7	Phenylalanine--tRNA ligase alpha subunit OS=Mus musculus GN=Farsa PE=1 SV=1 - [SYFA_MOUSE]	17.13	1	9	9	19		0				0				0				0				0							508	57.5628	8.27979
	Sequence	# PSMs	# Proteins	# Protein Groups	Protein Group Accessions	Modifications	MH+ [Da]	A2	G2	XCorr A2	XCorr G2	B2	H2	XCorr B2	XCorr H2	C2	I2	XCorr C2
	SLQALGEVIEAELR	3	1	1	Q8C0C7		1527.84
	CWELTTEGEEIAR	3	1	1	Q8C0C7	C1(Carbamidomethyl)	1593.72
	VVDSIEDEVQK	3	1	1	Q8C0C7		1260.63
	QEAELSPEMISSGSWR	3	1	1	Q8C0C7		1806.83
	ALYQLAQK	3	1	1	Q8C0C7		934.537
	LQLVQAGQAEK	1	1	1	Q8C0C7		1184.66
	RLQLVQAGQAEK	1	1	1	Q8C0C7		1340.76
	YGINNIR	1	1	1	Q8C0C7		849.458
	LDIEPR	1	1	1	Q8C0C7		742.41
Q99J36	THUMP domain-containing protein 1 OS=Mus musculus GN=Thumpd1 PE=1 SV=1 - [THUM1_MOUSE]	27.71	1	8	8	19		0				0				0				0				0				0			350	38.8608	6.07471
	Sequence	# PSMs	# Proteins	# Protein Groups	Protein Group Accessions	Modifications	MH+ [Da]	A2	G2	XCorr A2	XCorr G2	B2	H2	XCorr B2	XCorr H2	C2	I2	XCorr C2
	FQSVESGANNVVFIR	3	1	1	Q99J36		1666.85
	ELAGIVGSLNSENK	3	1	1	Q99J36		1430.75
	VDLTNPEYTVVVEIIK	3	1	1	Q99J36		1832.01
	YNLQEVVK	3	1	1	Q99J36		992.541
	GTFQIVYK	3	1	1	Q99J36		955.526
	QLEPGLQGILITCNMNER	1	1	1	Q99J36	C13(Carbamidomethyl)	2086.04
	YAETFLEPWFK	2	1	1	Q99J36		1430.7
	AFLEDMK	1	1	1	Q99J36		853.413
G5E870	E3 ubiquitin-protein ligase TRIP12 OS=Mus musculus GN=Trip12 PE=1 SV=1 - [TRIPC_MOUSE]	6.27	1	9	9	19		0				0				0				0				0				0			2025	223.988	8.35303
	Sequence	# PSMs	# Proteins	# Protein Groups	Protein Group Accessions	Modifications	MH+ [Da]	A2	G2	XCorr A2	XCorr G2	B2	H2	XCorr B2	XCorr H2	C2	I2	XCorr C2
	LVDNFQHEENLLQQVASK	3	1	1	G5E870		2112.07
	LLDTNPEINQSDSQDSR	3	1	1	G5E870		1931.89
	QETSLTSHDLFDIDPVVAR	2	1	1	G5E870		2143.07
	LSAQSNSNNIEPAR	3	1	1	G5E870		1500.74
	IDPLALVQAIER	2	1	1	G5E870		1337.78
	GEEVTLSNPK	3	1	1	G5E870		1073.55
	NTAGAQPQDDSIGGR	1	1	1	G5E870		1486.69
	LFLQFVTGSPR	1	1	1	G5E870		1264.71
	SVESTCLCFAR	1	1	1	G5E870	C6(Carbamidomethyl); C8(Carbamidomethyl)	1329.59
Q9QZE7	Translin-associated protein X OS=Mus musculus GN=Tsnax PE=1 SV=1 - [TSNAX_MOUSE]	35.86	1	8	8	19		0			2.78663	5.86	1	1		0				0				0				0			290	32.9058	6.55127
	Sequence	# PSMs	# Proteins	# Protein Groups	Protein Group Accessions	Modifications	MH+ [Da]	A2	G2	XCorr A2	XCorr G2	B2	H2	XCorr B2	XCorr H2	C2	I2	XCorr C2
	ITSAPDMEEILTESESK	1	1	1	Q9QZE7	M7(Oxidation)	1895.89					Medium		2.78663
	ILQVAQELSGEDMHQFHR	1	1	1	Q9QZE7		2138.05
	SLISMEEINK	3	1	1	Q9QZE7		1163.6
	ITSAPDMEEILTESESK	3	1	1	Q9QZE7		1879.88
	SFQQELDAR	3	1	1	Q9QZE7		1093.53
	VENACYALK	3	1	1	Q9QZE7	C5(Carbamidomethyl)	1067.52
	QLTFTAEDSGK	3	1	1	Q9QZE7		1196.58
	RTIFLLHR	1	1	1	Q9QZE7		1055.65
	MCINSVGNGDIDTPFEVSQFLR	1	1	1	Q9QZE7	C2(Carbamidomethyl)	2499.17
P61089	Ubiquitin-conjugating enzyme E2 N OS=Mus musculus GN=Ube2n PE=1 SV=1 - [UBE2N_MOUSE]	42.11	1	5	5	19		0								0								0				0			152	17.127	6.56592
	Sequence	# PSMs	# Proteins	# Protein Groups	Protein Group Accessions	Modifications	MH+ [Da]	A2	G2	XCorr A2	XCorr G2	B2	H2	XCorr B2	XCorr H2	C2	I2	XCorr C2
	YFHVVIAGPQDSPFEGGTFK	9	1	1	P61089		2196.08
	TNEAQAIETAR	3	1	1	P61089		1203.6
	LELFLPEEYPMAAPK	3	1	1	P61089		1747.9
	LLAEPVPGIK	3	1	1	P61089		1036.64
	IYHPNVDK	1	1	1	P61089		985.511
Q9QZM0	Ubiquilin-2 OS=Mus musculus GN=Ubqln2 PE=1 SV=2 - [UBQL2_MOUSE]	17.55	1	6	7	19		0				0												0							638	67.3083	5.22412
	Sequence	# PSMs	# Proteins	# Protein Groups	Protein Group Accessions	Modifications	MH+ [Da]	A2	G2	XCorr A2	XCorr G2	B2	H2	XCorr B2	XCorr H2	C2	I2	XCorr C2
	FQQQLEQLNAMGFLNR	3	1	1	Q9QZM0		1936.97
	SQTDQLVLIFAGK	3	1	1	Q9QZM0		1419.79
	QLIMANPQMQQLIQR	3	2	2	Q8R317;Q9QZM0		1811.96
	GPAAAPGAASPPAEPK	4	1	1	Q9QZM0		1388.71
	NQDLALSNLESIPGGYNALR	2	1	1	Q9QZM0		2145.09
	NPEISHLLNNPDIMR	3	1	1	Q9QZM0		1762.89
	EKEEFAVPENSTVQQFK	1	1	1	Q9QZM0		2009.98
Q923D5	WW domain-binding protein 11 OS=Mus musculus GN=Wbp11 PE=1 SV=2 - [WBP11_MOUSE]	16.22	1	9	9	19		0				0				0				0				0				0			641	69.8308	8.39697
	Sequence	# PSMs	# Proteins	# Protein Groups	Protein Group Accessions	Modifications	MH+ [Da]	A2	G2	XCorr A2	XCorr G2	B2	H2	XCorr B2	XCorr H2	C2	I2	XCorr C2
	MAGQEIPEEGR	3	1	1	Q923D5		1216.56
	SGPSVAVSVQTK	3	1	1	Q923D5		1159.63
	SEDDSAVPVAK	3	1	1	Q923D5		1117.54
	FMNPTDQAR	2	1	1	Q923D5		1079.49
	DDVYEAFMK	1	1	1	Q923D5		1117.49
	LDEMEFNPVQQPQLNEK	2	1	1	Q923D5		2058.98
	ADDASAATIEK	2	1	1	Q923D5		1091.52
	TSAYGPPAR	2	1	1	Q923D5		919.463
	RRDEDMLYSPELAQR	1	1	1	Q923D5		1878.92
Q69Z99	Zinc finger protein 512 OS=Mus musculus GN=Znf512 PE=2 SV=2 - [ZN512_MOUSE]	14.77	1	5	5	19	3.38509	1.96	1	1	19.1582	10.85	4	5	7.18149	5.16	2	2		0				0				0			562	63.8674	9.51025
	Sequence	# PSMs	# Proteins	# Protein Groups	Protein Group Accessions	Modifications	MH+ [Da]	A2	G2	XCorr A2	XCorr G2	B2	H2	XCorr B2	XCorr H2	C2	I2	XCorr C2
	AGDEVDEPSER	5	1	1	Q69Z99		1203.51	High		3.38509		High		3.27638		High		3.84445
	IQCPNQGCEAVYSSVSGLK	2	1	1	Q69Z99	C3(Carbamidomethyl); C8(Carbamidomethyl)	2096.97					High		4.45607
	SEHGPVFFPESEQPDCLK	4	1	1	Q69Z99	C16(Carbamidomethyl)	2102.95					High		4.19153		High		3.33705
	GSVSCPTCQAVGR	4	1	1	Q69Z99	C5(Carbamidomethyl); C8(Carbamidomethyl)	1378.62					Medium		2.87406
	EQGGNEELVGPDPEPVPAQPQK	4	1	1	Q69Z99		2315.11
Q9R020	Zinc finger Ran-binding domain-containing protein 2 OS=Mus musculus GN=Zranb2 PE=1 SV=2 - [ZRAB2_MOUSE]	26.36	1	8	8	19		0				0				0				0				0				0			330	37.328	9.89111
	Sequence	# PSMs	# Proteins	# Protein Groups	Protein Group Accessions	Modifications	MH+ [Da]	A2	G2	XCorr A2	XCorr G2	B2	H2	XCorr B2	XCorr H2	C2	I2	XCorr C2
	LDEDEDEDDADLSK	3	1	1	Q9R020		1608.64
	GLFSANDWQCK	3	1	1	Q9R020	C10(Carbamidomethyl)	1325.59
	TCSNVNWAR	3	1	1	Q9R020	C2(Carbamidomethyl)	1107.5
	ESEGEEEDEDEDLSK	3	1	1	Q9R020		1739.66
	CGNVNFAR	2	1	1	Q9R020	C1(Carbamidomethyl)	937.43
	TGYGGGFNER	2	1	1	Q9R020		1057.47
	ENVEYIER	2	1	1	Q9R020		1051.51
	VSDGDWICPDKK	1	1	1	Q9R020	C8(Carbamidomethyl)	1419.66
P45377	Aldose reductase-related protein 2 OS=Mus musculus GN=Akr1b8 PE=1 SV=2 - [ALD2_MOUSE]	31.01	1	5	7	19						0				0								0							316	36.0976	6.3667
	Sequence	# PSMs	# Proteins	# Protein Groups	Protein Group Accessions	Modifications	MH+ [Da]	A2	G2	XCorr A2	XCorr G2	B2	H2	XCorr B2	XCorr H2	C2	I2	XCorr C2
	HIDCAYAYCNENEVGEAIQEK	5	1	1	P45377	C4(Carbamidomethyl); C9(Carbamidomethyl)	2513.07
	LDYLDLYLIHWPQGLQPGK	3	1	1	P45377		2269.2
	MPIVGLGTWK	2	2	2	P21300;P45377		1101.61
	TSAQVLIR	1	1	1	P45377		887.532
	HKPVTNQVECHPYLTQEK	4	1	1	P45377	C10(Carbamidomethyl)	2208.09
	ALGVSNFNHFQIER	2	1	1	P45377		1631.83
	AAIDAGYR	2	2	2	P21300;P45377		836.426
P11352	Glutathione peroxidase 1 OS=Mus musculus GN=Gpx1 PE=1 SV=2 - [GPX1_MOUSE]	55.22	1	7	7	19						0												0				0			201	22.3162	7.21045
	Sequence	# PSMs	# Proteins	# Protein Groups	Protein Group Accessions	Modifications	MH+ [Da]	A2	G2	XCorr A2	XCorr G2	B2	H2	XCorr B2	XCorr H2	C2	I2	XCorr C2
	LSAAAQSTVYAFSARPLTGGEPVSLGSLR	3	1	1	P11352		2906.54
	NALPTPSDDPTALMTDPK	3	1	1	P11352		1883.91
	YVRPGGGFEPNFTLFEK	3	1	1	P11352		1957.98
	DYTEMNDLQK	3	1	1	P11352		1256.55
	GLVVLGFPCNQFGHQENGK	1	1	1	P11352	C9(Carbamidomethyl)	2101.03
	YIIWSPVCR	3	1	1	P11352	C8(Carbamidomethyl)	1193.61
	NDIAWNFEK	3	1	1	P11352		1136.54
P48962	ADP/ATP translocase 1 OS=Mus musculus GN=Slc25a4 PE=1 SV=4 - [ADT1_MOUSE]	26.17	1	3	6	18		0				0				0												0			298	32.8831	9.71533
	Sequence	# PSMs	# Proteins	# Protein Groups	Protein Group Accessions	Modifications	MH+ [Da]	A2	G2	XCorr A2	XCorr G2	B2	H2	XCorr B2	XCorr H2	C2	I2	XCorr C2
	YFAGNLASGGAAGATSLCFVYPLDFAR	7	2	2	P48962;P51881	C18(Carbamidomethyl)	2796.35
	DFLAGGIAAAVSK	3	1	1	P48962		1219.67
	DEGANAFFK	3	1	1	P48962		998.459
	YFPTQALNFAFK	3	2	2	P48962;P51881		1446.74
	GNLANVIR	1	2	2	P48962;P51881		856.5
	EQGFLSFWR	1	1	1	P48962		1169.58
Q9QZQ1	Afadin OS=Mus musculus GN=Mllt4 PE=1 SV=3 - [AFAD_MOUSE]	5.77	1	8	8	18		0				0				0				0				0				0			1820	206.371	6.31592
	Sequence	# PSMs	# Proteins	# Protein Groups	Protein Group Accessions	Modifications	MH+ [Da]	A2	G2	XCorr A2	XCorr G2	B2	H2	XCorr B2	XCorr H2	C2	I2	XCorr C2
	EIILDDDECPLQIFR	4	1	1	Q9QZQ1	C9(Carbamidomethyl)	1875.91
	TPAAVLPTPVAVSQPIR	2	1	1	Q9QZQ1		1717
	SQDADLPGSSGAPENLTFK	3	1	1	Q9QZQ1		1933.91
	LFSQGQDVSDK	3	1	1	Q9QZQ1		1223.59
	LDQEQEYR	2	1	1	Q9QZQ1		1080.5
	TSSVVTLEVAK	2	1	1	Q9QZQ1		1133.64
	SSPNVANQPPSPGGK	1	1	1	Q9QZQ1		1436.71
	SLVGLSQER	1	1	1	Q9QZQ1		988.541
Q9CYR6	Phosphoacetylglucosamine mutase OS=Mus musculus GN=Pgm3 PE=1 SV=1 - [AGM1_MOUSE]	21.03	1	8	8	18		0				0												0				0			542	59.4153	6.20166
	Sequence	# PSMs	# Proteins	# Protein Groups	Protein Group Accessions	Modifications	MH+ [Da]	A2	G2	XCorr A2	XCorr G2	B2	H2	XCorr B2	XCorr H2	C2	I2	XCorr C2
	LVDPLGEMLAPSWEEHATCLASAEEQDVR	4	1	1	Q9CYR6	C19(Carbamidomethyl)	3253.52
	YGQATVEGYCQK	3	1	1	Q9CYR6	C10(Carbamidomethyl)	1403.62
	STIGVMVTASHNPEEDNGVK	2	1	1	Q9CYR6		2084.99
	VYAEANSQESADR	2	1	1	Q9CYR6		1439.64
	RLAQELDDGK	2	1	1	Q9CYR6		1144.59
	IATLISSFLK	2	1	1	Q9CYR6		1092.67
	VISTTDAER	2	1	1	Q9CYR6		991.505
	VDCANGIGALK	1	1	1	Q9CYR6	C3(Carbamidomethyl)	1117.57
P97384	Annexin A11 OS=Mus musculus GN=Anxa11 PE=1 SV=2 - [ANX11_MOUSE]	19.09	1	6	7	18		0				0				0								0				0			503	54.0448	7.66455
	Sequence	# PSMs	# Proteins	# Protein Groups	Protein Group Accessions	Modifications	MH+ [Da]	A2	G2	XCorr A2	XCorr G2	B2	H2	XCorr B2	XCorr H2	C2	I2	XCorr C2
	GAGTDEACLIEIFASR	2	1	1	P97384	C8(Carbamidomethyl)	1709.82
	GFGTDEQAIIDCLGSR	3	1	1	P97384	C12(Carbamidomethyl)	1738.81
	SELDLLDIR	4	2	2	P97384;O35639		1073.59
	TPVLFDVYEIK	3	1	1	P97384		1323.72
	SELSGNFEK	3	1	1	P97384		1010.48
	DVQELYAAGENR	2	1	1	P97384		1364.64
	LLISLSQGNRDESTNVDMSLVQR	1	1	1	P97384		2575.31
Q91X20	Set1/Ash2 histone methyltransferase complex subunit ASH2 OS=Mus musculus GN=Ash2l PE=1 SV=1 - [ASH2L_MOUSE]	20.55	1	8	8	18		0				0				0				0				0				0			623	68.2072	5.69385
	Sequence	# PSMs	# Proteins	# Protein Groups	Protein Group Accessions	Modifications	MH+ [Da]	A2	G2	XCorr A2	XCorr G2	B2	H2	XCorr B2	XCorr H2	C2	I2	XCorr C2
	LGWSQPLGNLQAPLGYDK	2	1	1	Q91X20		1957.02
	HYSSGYGQGDVLGFYINLPEDTETAK	2	1	1	Q91X20		2861.33
	FGLLDQDLSNIGPAYDNQK	3	1	1	Q91X20		2108.03
	SDPLFSAQR	3	1	1	Q91X20		1020.51
	DIFEGVYFPAISLYK	3	1	1	Q91X20		1761.91
	LELDCWAGKPIPGDLYR	1	1	1	Q91X20	C5(Carbamidomethyl)	2003.01
	QLGEVELQCGICTK	2	1	1	Q91X20	C9(Carbamidomethyl); C12(Carbamidomethyl)	1634.79
	NGVNQGVAYR	2	1	1	Q91X20		1077.54
P04186	Complement factor B OS=Mus musculus GN=Cfb PE=1 SV=2 - [CFAB_MOUSE]	16.82	1	9	9	18	2.99679	1.31	1	1		0				0				0				0				0			761	84.9505	7.37158
	Sequence	# PSMs	# Proteins	# Protein Groups	Protein Group Accessions	Modifications	MH+ [Da]	A2	G2	XCorr A2	XCorr G2	B2	H2	XCorr B2	XCorr H2	C2	I2	XCorr C2
	LNQISYEDHK	1	1	1	P04186		1246.6	Medium		2.99679
	FLCTGGVDPYADPNTCK	3	1	1	P04186	C3(Carbamidomethyl); C16(Carbamidomethyl)	1914.83
	YGQTLRPICLPCTEGTTR	3	1	1	P04186	C9(Carbamidomethyl); C12(Carbamidomethyl)	2123.04
	WDGQTAICDDGAGYCPNPGIPIGTR	3	1	1	P04186	C8(Carbamidomethyl); C15(Carbamidomethyl)	2691.19
	STGSWSDLQTR	3	1	1	P04186		1237.58
	KAEGIPEFYDYDVALVK	1	1	1	P04186		1957
	DLEIEEVLFHPK	1	1	1	P04186		1468.77
	DASEVVTPR	2	1	1	P04186		973.494
	ALFVSEQGK	1	1	1	P04186		978.526
Q91V76	Ester hydrolase C11orf54 homolog OS=Mus musculus PE=1 SV=1 - [CK054_MOUSE]	39.37	1	7	7	18		0				0								0				0				0			315	34.9733	6.29053
	Sequence	# PSMs	# Proteins	# Protein Groups	Protein Group Accessions	Modifications	MH+ [Da]	A2	G2	XCorr A2	XCorr G2	B2	H2	XCorr B2	XCorr H2	C2	I2	XCorr C2
	AHIMPAEFSSCPLNSDEAVNK	3	1	1	Q91V76	C11(Carbamidomethyl)	2317.06
	IAEVGGVPYLLPLVNK	3	1	1	Q91V76		1681.99
	YHDFGCALLANLFASEGQPGK	2	1	1	Q91V76	C6(Carbamidomethyl)	2295.09
	APLVCLPVFVSK	3	1	1	Q91V76	C5(Carbamidomethyl)	1329.76
	TGELNFVSCMR	3	1	1	Q91V76	C9(Carbamidomethyl)	1313.6
	GLTDNFADVQVSVVDCPDLTK	3	1	1	Q91V76	C16(Carbamidomethyl)	2293.1
	QTLEEHYGDKPVGMGGTFIVQK	1	1	1	Q91V76		2434.21
Q9WUM3	Coronin-1B OS=Mus musculus GN=Coro1b PE=1 SV=1 - [COR1B_MOUSE]	23.97	1	8	8	18		0				0				0								0				0			484	53.878	5.78271
	Sequence	# PSMs	# Proteins	# Protein Groups	Protein Group Accessions	Modifications	MH+ [Da]	A2	G2	XCorr A2	XCorr G2	B2	H2	XCorr B2	XCorr H2	C2	I2	XCorr C2
	NDQCYEDIR	3	1	1	Q9WUM3	C4(Carbamidomethyl)	1212.49
	VTWDSTFCAVNPK	3	1	1	Q9WUM3	C8(Carbamidomethyl)	1524.72
	LDSLHPDLIYNVSWNHNGSLFCSACK	5	1	1	Q9WUM3	C22(Carbamidomethyl); C25(Carbamidomethyl)	3047.42
	YFEITDEPPYIHFLNTFTSK	1	1	1	Q9WUM3		2462.19
	AIFLADGK	1	1	1	Q9WUM3		834.473
	SGASTATAVTDVPSGNLAGAGEAGK	3	1	1	Q9WUM3		2189.07
	LEEQLGR	1	1	1	Q9WUM3		844.453
	HVFGQPVK	1	1	1	Q9WUM3		911.509
O88456	Calpain small subunit 1 OS=Mus musculus GN=Capns1 PE=1 SV=1 - [CPNS1_MOUSE]	27.88	1	5	5	18		0				0				0								0				0			269	28.4449	5.63037
	Sequence	# PSMs	# Proteins	# Protein Groups	Protein Group Accessions	Modifications	MH+ [Da]	A2	G2	XCorr A2	XCorr G2	B2	H2	XCorr B2	XCorr H2	C2	I2	XCorr C2
	SHYSNIEANESEEVR	6	1	1	O88456		1763.78
	ILGGVISAISEAAAQYNPEPPPPR	4	1	1	O88456		2447.3
	TDGFGIDTCR	3	1	1	O88456	C9(Carbamidomethyl)	1141.49
	YADESGNMDFDNFISCLVR	3	1	1	O88456	C16(Carbamidomethyl)	2252.95
	LGFEEFK	2	1	1	O88456		869.441
Q9JII5	DAZ-associated protein 1 OS=Mus musculus GN=Dazap1 PE=1 SV=2 - [DAZP1_MOUSE]	27.34	1	7	7	18	2.82721	3.69	1	1		0				0				0				0			3.25715	3.69	1	1	406	43.187	8.55811
	Sequence	# PSMs	# Proteins	# Protein Groups	Protein Group Accessions	Modifications	MH+ [Da]	A2	G2	XCorr A2	XCorr G2	B2	H2	XCorr B2	XCorr H2	C2	I2	XCorr C2
	NQAPGQPGASQWGSR	5	1	1	Q9JII5		1540.72	Medium		2.82721							High
	LFVGGLDWSTTQETLR	3	1	1	Q9JII5		1822.94
	DPNCVGTVLASRPHTLDGR	3	1	1	Q9JII5	C4(Carbamidomethyl)	2065.03
	KFGVVTEVVMIYDAEK	2	1	1	Q9JII5		1827.96
	FKDPNCVGTVLASRPHTLDGR	1	1	1	Q9JII5	C6(Carbamidomethyl)	2340.19
	GFGFITFEDEQSVDQAVNMHFHDIMGK	3	1	1	Q9JII5		3099.4
	SYFSQYGEVVDCVIMK	1	1	1	Q9JII5	C12(Carbamidomethyl)	1924.88
P26443	Glutamate dehydrogenase 1, mitochondrial OS=Mus musculus GN=Glud1 PE=1 SV=1 - [DHE3_MOUSE]	20.97	1	8	8	18		0				0				0				0				0				0			558	61.2982	8.00146
	Sequence	# PSMs	# Proteins	# Protein Groups	Protein Group Accessions	Modifications	MH+ [Da]	A2	G2	XCorr A2	XCorr G2	B2	H2	XCorr B2	XCorr H2	C2	I2	XCorr C2
	IIAEGANGPTTPEADK	3	1	1	P26443		1583.79
	CVGVGESDGSIWNPDGIDPK	3	1	1	P26443	C1(Carbamidomethyl)	2101.95
	GFIGPGIDVPAPDMSTGER	3	1	1	P26443		1915.92
	YSTDVSVDEVK	3	1	1	P26443		1241.59
	TAAYVNAIEK	3	1	1	P26443		1079.57
	MVEGFFDR	1	1	1	P26443		1000.46
	DDGSWEVIEGYR	1	1	1	P26443		1425.63
	VYEGSILEADCDILIPAASEK	1	1	1	P26443	C11(Carbamidomethyl)	2293.12
Q9Z1D1	Eukaryotic translation initiation factor 3 subunit G OS=Mus musculus GN=Eif3g PE=1 SV=2 - [EIF3G_MOUSE]	23.75	1	7	7	18		0				0				0								0							320	35.6159	5.89697
	Sequence	# PSMs	# Proteins	# Protein Groups	Protein Group Accessions	Modifications	MH+ [Da]	A2	G2	XCorr A2	XCorr G2	B2	H2	XCorr B2	XCorr H2	C2	I2	XCorr C2
	EDLNCQEEEDPMNK	3	1	1	Q9Z1D1	C5(Carbamidomethyl)	1750.69
	EKLPGELEPVQAAQSK	3	1	1	Q9Z1D1		1723.92
	ELAEQLGLSTGEK	3	1	1	Q9Z1D1		1374.71
	LPGELEPVQAAQSK	3	1	1	Q9Z1D1		1466.78
	ETDLQELFRPFGSISR	3	1	1	Q9Z1D1		1894.97
	VTNLSEDTR	2	1	1	Q9Z1D1		1034.51
	DTLGPMQK	1	1	1	Q9Z1D1		889.445
Q99JX4	Eukaryotic translation initiation factor 3 subunit M OS=Mus musculus GN=Eif3m PE=1 SV=1 - [EIF3M_MOUSE]	34.49	1	8	8	18		0				0				0								0				0			374	42.4899	5.74463
	Sequence	# PSMs	# Proteins	# Protein Groups	Protein Group Accessions	Modifications	MH+ [Da]	A2	G2	XCorr A2	XCorr G2	B2	H2	XCorr B2	XCorr H2	C2	I2	XCorr C2
	LLTFMGMAVENK	3	1	1	Q99JX4		1353.69
	QQWQQLYDTLNAWK	1	1	1	Q99JX4		1821.89
	LLYEALVDCK	3	1	1	Q99JX4	C9(Carbamidomethyl)	1223.64
	DPNAFLFDHLLTLKPVK	3	1	1	Q99JX4		1968.09
	VMVELLGSYTEDNASQAR	3	1	1	Q99JX4		1982.95
	GAELSEENSEGGLHVDLAQIIEACDVCLK	2	1	1	Q99JX4	C24(Carbamidomethyl); C27(Carbamidomethyl)	3156.48
	YTVYCSLIK	2	1	1	Q99JX4	C5(Carbamidomethyl)	1146.59
	VAASCGAIQYIPTELDQVRK	1	1	1	Q99JX4	C5(Carbamidomethyl)	2219.15
Q91WG4	Elongator complex protein 2 OS=Mus musculus GN=Elp2 PE=1 SV=1 - [ELP2_MOUSE]	17.69	1	9	9	18	3.23807	1.32	1	1		0			5.05276	2.17	1	1		0								0			831	93.0339	5.8208
	Sequence	# PSMs	# Proteins	# Protein Groups	Protein Group Accessions	Modifications	MH+ [Da]	A2	G2	XCorr A2	XCorr G2	B2	H2	XCorr B2	XCorr H2	C2	I2	XCorr C2
	NFVENFSVISR	1	1	1	Q91WG4		1311.67	High		3.23807
	TEDGSPSNELVSGGSDNR	1	1	1	Q91WG4		1820.78									High		5.05276
	TNQEINDWTSCVETNPSQSHSLGIR	3	1	1	Q91WG4	C11(Carbamidomethyl)	2873.31
	RQDATSSEFDPFFSLFAFTNK	3	1	1	Q91WG4		2455.16
	DLFLASCSQDCLIR	2	1	1	Q91WG4	C7(Carbamidomethyl); C11(Carbamidomethyl)	1697.8
	VNCLQWIR	2	1	1	Q91WG4	C3(Carbamidomethyl)	1088.57
	FQFVSGADEK	3	1	1	Q91WG4		1127.54
	QSLSHMLCDDQDLPEGATVPALGLSNK	2	1	1	Q91WG4	C8(Carbamidomethyl)	2896.38
	VIHWELENNQVLK	1	1	1	Q91WG4		1621.87
P35550	rRNA 2'-O-methyltransferase fibrillarin OS=Mus musculus GN=Fbl PE=1 SV=2 - [FBRL_MOUSE]	27.52	2	8	8	18		0				0				0				0			2.70849	4.28	1	1		0			327	34.2857	10.2427
	Sequence	# PSMs	# Proteins	# Protein Groups	Protein Group Accessions	Modifications	MH+ [Da]	A2	G2	XCorr A2	XCorr G2	B2	H2	XCorr B2	XCorr H2	C2	I2	XCorr C2
	MQQENMKPQEQLTLEPYER	3	1	1	P35550		2392.13
	ANCIDSTASAEAVFASEVK	3	1	1	P35550	C3(Carbamidomethyl)	1969.91
	TNIIPVIEDAR	3	2	1	P35550		1240.69
	HEGVFICR	3	1	1	P35550	C7(Carbamidomethyl)	1017.49
	MQQENMKPQEQLTLEPYER	1	1	1	P35550	M1(Oxidation)	2408.12
	LAAAILGGVDQIHIKPGAK	2	1	1	P35550		1872.11
	VSISEGDDK	1	1	1	P35550		949.446
	RVSISEGDDK	1	1	1	P35550		1105.55
	RVSISEGDDKIEYR	1	1	1	P35550		1666.84						Medium		2.70849
P29387	Guanine nucleotide-binding protein subunit beta-4 OS=Mus musculus GN=Gnb4 PE=1 SV=4 - [GBB4_MOUSE]	25.88	1	3	6	18		0				0				0				0				0				0			340	37.355	6.16357
	Sequence	# PSMs	# Proteins	# Protein Groups	Protein Group Accessions	Modifications	MH+ [Da]	A2	G2	XCorr A2	XCorr G2	B2	H2	XCorr B2	XCorr H2	C2	I2	XCorr C2
	ADQELLLYSHDNIICGITSVAFSK	3	1	1	P29387	C15(Carbamidomethyl)	2694.34
	LIIWDSYTTNK	3	3	3	P62874;P62880;P29387		1353.71
	TFVSGACDASSK	3	1	1	P29387	C7(Carbamidomethyl)	1229.55
	ELPGHTGYLSCCR	3	2	2	P62880;P29387	C11(Carbamidomethyl); C12(Carbamidomethyl)	1549.69
	LLLAGYDDFNCSVWDALK	3	1	1	P29387	C11(Carbamidomethyl)	2100.01
	LLVSASQDGK	3	3	3	P62874;P62880;P29387		1017.56
Q9CRY7	Glycerophosphodiester phosphodiesterase domain-containing protein 1 OS=Mus musculus GN=Gdpd1 PE=1 SV=1 - [GDPD1_MOUSE]	28.98	1	7	7	18		0				0				0												0			314	35.8439	8.30908
	Sequence	# PSMs	# Proteins	# Protein Groups	Protein Group Accessions	Modifications	MH+ [Da]	A2	G2	XCorr A2	XCorr G2	B2	H2	XCorr B2	XCorr H2	C2	I2	XCorr C2
	AFDLGATGVMTDYPTK	3	1	1	Q9CRY7		1686.8
	REHLTVWGNANSEIVDK	3	1	1	Q9CRY7		1968
	STGVNVNVSDLK	3	1	1	Q9CRY7		1232.65
	DEQVVVSHDANLK	2	1	1	Q9CRY7		1453.73
	EVFEAFPETPINIDIK	3	1	1	Q9CRY7		1861.96
	VNNNVLIK	3	1	1	Q9CRY7		913.547
	ALFDHLTAR	1	1	1	Q9CRY7		1043.56
O88958	Glucosamine-6-phosphate isomerase 1 OS=Mus musculus GN=Gnpda1 PE=1 SV=3 - [GNPI1_MOUSE]	32.87	1	6	7	18		0				0				0				0				0				0			289	32.5285	6.59521
	Sequence	# PSMs	# Proteins	# Protein Groups	Protein Group Accessions	Modifications	MH+ [Da]	A2	G2	XCorr A2	XCorr G2	B2	H2	XCorr B2	XCorr H2	C2	I2	XCorr C2
	HIDIHPENTHILDGNAADLQAECDAFEEK	4	1	1	O88958	C23(Carbamidomethyl)	3302.51
	TFNMDEYVGLPR	3	2	2	O88958;Q9CRC9		1441.68
	TLAMDTILANAR	3	1	1	O88958		1289.69
	IIQFNPGPDK	3	1	1	O88958		1128.61
	NGDLSFQYVK	2	1	1	O88958		1170.58
	TVFVCDEDATLELK	2	1	1	O88958	C5(Carbamidomethyl)	1639.79
	FFDGDLAK	1	1	1	O88958		912.447
P00493	Hypoxanthine-guanine phosphoribosyltransferase OS=Mus musculus GN=Hprt1 PE=1 SV=3 - [HPRT_MOUSE]	47.71	1	7	7	18		0				0				0								0							218	24.5546	6.68311
	Sequence	# PSMs	# Proteins	# Protein Groups	Protein Group Accessions	Modifications	MH+ [Da]	A2	G2	XCorr A2	XCorr G2	B2	H2	XCorr B2	XCorr H2	C2	I2	XCorr C2
	SPSVVISDDEPGYDLDLFCIPNHYAEDLEK	4	1	1	P00493	C19(Carbamidomethyl)	3437.57
	SVGYRPDFVGFEIPDK	3	1	1	P00493		1825.91
	VIGGDDLSTLTGK	3	1	1	P00493		1275.68
	SYCNDQSTGDIK	3	1	1	P00493	C3(Carbamidomethyl)	1387.58
	FFADLLDYIK	1	1	1	P00493		1244.66
	NVLIVEDIIDTGK	3	1	1	P00493		1428.79
	TMQTLLSLVK	1	1	1	P00493		1133.66
P48722	Heat shock 70 kDa protein 4L OS=Mus musculus GN=Hspa4l PE=1 SV=2 - [HS74L_MOUSE]	13.96	1	5	7	18		0				0				0				0				0				0			838	94.3225	5.74463
	Sequence	# PSMs	# Proteins	# Protein Groups	Protein Group Accessions	Modifications	MH+ [Da]	A2	G2	XCorr A2	XCorr G2	B2	H2	XCorr B2	XCorr H2	C2	I2	XCorr C2
	GCALQCAILSPAFK	6	3	3	Q61699;P48722;Q61316	C2(Carbamidomethyl); C6(Carbamidomethyl)	1535.77
	LMNETTAVALAYGIYK	3	2	2	P48722;Q61316		1757.92
	YLEEERPFAIEQVTGMLLAK	3	1	1	P48722		2337.22
	TGSEHNGPMDGQSGSETSPDPPK	2	1	1	P48722		2311.97
	NFDEALVDYFCDEFK	1	1	1	P48722	C11(Carbamidomethyl)	1911.81
	TSFEEGTGECEVFSK	2	1	1	P48722	C10(Carbamidomethyl)	1706.72
	EDINSIEIVGGATR	1	1	1	P48722		1473.75
Q9D6R2	Isocitrate dehydrogenase [NAD] subunit alpha, mitochondrial OS=Mus musculus GN=Idh3a PE=1 SV=1 - [IDH3A_MOUSE]	22.68	1	7	7	18		0								0				0								0			366	39.6131	6.72705
	Sequence	# PSMs	# Proteins	# Protein Groups	Protein Group Accessions	Modifications	MH+ [Da]	A2	G2	XCorr A2	XCorr G2	B2	H2	XCorr B2	XCorr H2	C2	I2	XCorr C2
	CSDFTEEICR	3	1	1	Q9D6R2	C1(Carbamidomethyl); C9(Carbamidomethyl)	1316.52
	IEAACFATIK	3	1	1	Q9D6R2	C5(Carbamidomethyl)	1123.58
	NVTAIQGPGGK	3	1	1	Q9D6R2		1041.57
	MSDGLFLQK	2	1	1	Q9D6R2		1038.53
	APIQWEER	3	1	1	Q9D6R2		1028.52
	TPYTDVNIVTIR	3	1	1	Q9D6R2		1391.75
	ENTEGEYSGIEHVIVDGVVQSIK	1	1	1	Q9D6R2		2502.24
P43406	Integrin alpha-V OS=Mus musculus GN=Itgav PE=1 SV=2 - [ITAV_MOUSE]	14.18	1	10	10	18		0				0				0				0				0				0			1044	115.287	5.63037
	Sequence	# PSMs	# Proteins	# Protein Groups	Protein Group Accessions	Modifications	MH+ [Da]	A2	G2	XCorr A2	XCorr G2	B2	H2	XCorr B2	XCorr H2	C2	I2	XCorr C2
	GVSSPDHIFLPIPNWEYK	3	1	1	P43406		2099.06
	FSVHQQSEMDTSVK	1	1	1	P43406	M9(Oxidation)	1638.74
	IYIGDDNPLTLTVK	3	1	1	P43406		1561.85
	AGTQLLAGLR	2	1	1	P43406		999.595
	LTPITIFMEYR	1	1	1	P43406		1383.74
	IQSSNSFDNVSPVVSYK	2	1	1	P43406		1870.92
	ARPVVTVNAGLEVYPSILNQDNK	2	1	1	P43406		2497.34
	EPVGTCFLQDGTK	2	1	1	P43406	C6(Carbamidomethyl)	1451.68
	LQEVGQVSVSLQR	1	1	1	P43406		1442.8
	EQLQPHENGEGNSET	1	1	1	P43406		1668.71
Q9Z2K1	Keratin, type I cytoskeletal 16 OS=Mus musculus GN=Krt16 PE=1 SV=3 - [K1C16_MOUSE]	12.79	1	2	6	18		0				0			23.0577	12.79	6	7		0				0				0			469	51.5743	5.19873
	Sequence	# PSMs	# Proteins	# Protein Groups	Protein Group Accessions	Modifications	MH+ [Da]	A2	G2	XCorr A2	XCorr G2	B2	H2	XCorr B2	XCorr H2	C2	I2	XCorr C2
	TRLEQEIATYR	2	4	3	Q61781;Q9Z2K1;Q6IFX2		1379.73	High		4.09398						High		4.19207
	VTMQNLNDR	7	4	3	P02535;Q61781;Q9Z2K1		1090.53	Medium		2.96692		Medium	Medium	2.40719	2.51563	High	High	2.85197
	VTMQNLNDR	2	4	3	P02535;Q61781;Q9Z2K1	M3(Oxidation)	1106.52					High		3.08076		High		3.40891
	LAADDFR	3	8	5	P02535;Q61781;Q9Z2K1;Q6IFX2;Q61897		807.399					Medium		2.44508		Medium		2.60802
	GQTGGDVNVEMDAAPGVDLSR	1	1	1	Q9Z2K1		2087.97									High		3.81923
	ASLENSLEETK	1	1	1	Q9Z2K1		1220.6									High		3.41304
	TRLEQEIATYRR	2	3	3	Q6IFX2;Q61781;Q9Z2K1		1535.83						High		2.93946	Medium		2.76448
Q9D0M1	Phosphoribosyl pyrophosphate synthase-associated protein 1 OS=Mus musculus GN=Prpsap1 PE=1 SV=1 - [KPRA_MOUSE]	33.71	1	7	8	18		0				0				0								0				0			356	39.4067	7.1958
	Sequence	# PSMs	# Proteins	# Protein Groups	Protein Group Accessions	Modifications	MH+ [Da]	A2	G2	XCorr A2	XCorr G2	B2	H2	XCorr B2	XCorr H2	C2	I2	XCorr C2
	EIQGFFSFPVDNLR	3	1	1	Q9D0M1		1668.84
	EKPPITVVGDVGGR	3	2	2	Q9D0M1;Q8R574		1423.79
	SVVYQETNGETR	3	1	1	Q9D0M1		1382.65
	TVDISLILSEAIR	2	1	1	Q9D0M1		1429.83
	GQDIFIIQTIPR	3	1	1	Q9D0M1		1400.79
	LIEESPIDEVVVTNTVPHELQK	2	1	1	Q9D0M1		2489.32
	IYVMATHGILSAEAPR	1	1	1	Q9D0M1		1728.91
	ASPFLLQYIQEEIPNYR	1	1	1	Q9D0M1		2081.07
Q9D0F3	Protein ERGIC-53 OS=Mus musculus GN=Lman1 PE=1 SV=1 - [LMAN1_MOUSE]	21.47	1	7	8	18		0				0				0				0				0							517	57.7529	6.34131
	Sequence	# PSMs	# Proteins	# Protein Groups	Protein Group Accessions	Modifications	MH+ [Da]	A2	G2	XCorr A2	XCorr G2	B2	H2	XCorr B2	XCorr H2	C2	I2	XCorr C2
	GPHLVQSDGTVPFWAHAGNAIPSADQIR	5	1	1	Q9D0F3		2941.48
	YVSSLTEEISR	3	1	1	Q9D0F3		1283.65
	RDIDSLAQR	2	1	1	Q9D0F3		1073.57
	AAFENWEVEVTFR	3	1	1	Q9D0F3		1597.77
	YQEEFEHFQQELDK	1	1	1	Q9D0F3		1869.83
	NDYEFCAK	2	1	1	Q9D0F3	C6(Carbamidomethyl)	1046.43
	RGAGTPGQPGQVSQQELDTVVK	1	1	1	Q9D0F3		2252.16
	IHLEIK	1	2	2	Q9D0F3;Q6NZC7		752.467
Q9DBH5	Vesicular integral-membrane protein VIP36 OS=Mus musculus GN=Lman2 PE=1 SV=2 - [LMAN2_MOUSE]	27.65	1	7	7	18		0				0				0								0							358	40.4042	6.94678
	Sequence	# PSMs	# Proteins	# Protein Groups	Protein Group Accessions	Modifications	MH+ [Da]	A2	G2	XCorr A2	XCorr G2	B2	H2	XCorr B2	XCorr H2	C2	I2	XCorr C2
	LPTGYYFGASAGTGDLSDNHDIISIK	2	1	1	Q9DBH5		2712.32
	WSELAGCTADFR	3	1	1	Q9DBH5	C7(Carbamidomethyl)	1412.63
	DNFHGLAIFLDTYPNDETTER	3	1	1	Q9DBH5		2468.14
	NLHGDGIALWYTR	2	1	1	Q9DBH5		1515.77
	NCIDITGVR	3	1	1	Q9DBH5	C2(Carbamidomethyl)	1047.53
	LTVMTDLEDK	3	1	1	Q9DBH5		1164.58
	LFQLTVER	2	1	1	Q9DBH5		1005.57
Q8BFW7	Lipoma-preferred partner homolog OS=Mus musculus GN=Lpp PE=1 SV=1 - [LPP_MOUSE]	27.41	1	8	8	18		0				0				0				0				0				0			613	65.8479	7.37158
	Sequence	# PSMs	# Proteins	# Protein Groups	Protein Group Accessions	Modifications	MH+ [Da]	A2	G2	XCorr A2	XCorr G2	B2	H2	XCorr B2	XCorr H2	C2	I2	XCorr C2
	CEDCGGLLSEGDNQGCYPLDGHILCK	3	1	1	Q8BFW7	C1(Carbamidomethyl); C4(Carbamidomethyl); C16(Carbamidomethyl); C25(Carbamidomethyl)	2967.23
	YYEPYYAAGPSYGGR	3	1	1	Q8BFW7		1713.75
	SAQPSPHYMAGPSSGQIYGPGPR	3	1	1	Q8BFW7		2342.1
	SEGDTAYGQQVQPNTWK	3	1	1	Q8BFW7		1908.88
	TYITDPVSAPCAPPLQPK	2	1	1	Q8BFW7	C11(Carbamidomethyl)	1955
	AYCEPCYINTLEQCSVCSKPIMER	2	1	1	Q8BFW7	C3(Carbamidomethyl); C6(Carbamidomethyl); C14(Carbamidomethyl); C17(Carbamidomethyl)	3008.31
	METTHSFGNPSISVSTQQPPK	1	1	1	Q8BFW7		2273.08
	EAAYAPPASGNQNHPGMYPVSGPK	1	1	1	Q8BFW7		2440.13
Q8CGC4	Protein LSM14 homolog B OS=Mus musculus GN=Lsm14b PE=1 SV=3 - [LS14B_MOUSE]	23.64	1	6	6	18	18.7987	7.79	2	4	3.55577	2.86	1	1		0								0				0			385	42.2843	9.62744
	Sequence	# PSMs	# Proteins	# Protein Groups	Protein Group Accessions	Modifications	MH+ [Da]	A2	G2	XCorr A2	XCorr G2	B2	H2	XCorr B2	XCorr H2	C2	I2	XCorr C2
	SPMVEQAVQTSSVDNLNAK	5	1	1	Q8CGC4		2017.99	High		6.55486
	SFFDNISSELK	5	1	1	Q8CGC4		1286.63	Medium		2.94509		High		3.55577
	YEGILYTIDTDNSTVALAK	3	1	1	Q8CGC4		2087.05
	LNTETFGVSGR	1	1	1	Q8CGC4		1180.6
	FEGDFDFESANAQFNREELDK	2	1	1	Q8CGC4		2508.09
	VTSATQLNGR	2	1	1	Q8CGC4		1046.56
Q8VEL2	Myotubularin-related protein 14 OS=Mus musculus GN=Mtmr14 PE=1 SV=2 - [MTMRE_MOUSE]	18.06	1	9	9	18	3.19376	1.7	1	1		0				0				0				0				0			648	72.397	6.75635
	Sequence	# PSMs	# Proteins	# Protein Groups	Protein Group Accessions	Modifications	MH+ [Da]	A2	G2	XCorr A2	XCorr G2	B2	H2	XCorr B2	XCorr H2	C2	I2	XCorr C2
	DTFQSTVQVNK	4	1	1	Q8VEL2		1266.63	High		3.19376
	DAGFTVEDICMLR	1	1	1	Q8VEL2	C10(Carbamidomethyl)	1526.7
	AATPSPSGAIGGLLEQFAR	2	1	1	Q8VEL2		1842.97
	SAFLAAYSSTVGLR	3	1	1	Q8VEL2		1442.76
	SATLAGWGELYGR	2	1	1	Q8VEL2		1380.69
	HITSEEFCLK	2	1	1	Q8VEL2	C8(Carbamidomethyl)	1263.6
	DYCFSVIPNVNGDICGHYPR	2	1	1	Q8VEL2	C3(Carbamidomethyl); C15(Carbamidomethyl)	2383.07
	SGDTHLFDK	1	1	1	Q8VEL2		1019.48
	LLQYLSVK	1	1	1	Q8VEL2		963.588
Q8CI43	Myosin light chain 6B OS=Mus musculus GN=Myl6b PE=1 SV=1 - [MYL6B_MOUSE]	10.14	1	1	2	18	20.4084	10.14	2	6		0				0				0				0				0			207	22.7347	5.52881
	Sequence	# PSMs	# Proteins	# Protein Groups	Protein Group Accessions	Modifications	MH+ [Da]	A2	G2	XCorr A2	XCorr G2	B2	H2	XCorr B2	XCorr H2	C2	I2	XCorr C2
	ALGQNPTNAEVLK	17	2	2	Q60605;Q8CI43		1354.73	High		3.80884			High		3.98761		High
	EAFELFDR	1	1	1	Q8CI43		1026.49	Medium		2.82743
Q99KK2	N-acylneuraminate cytidylyltransferase OS=Mus musculus GN=Cmas PE=1 SV=2 - [NEUA_MOUSE]	29.63	1	8	8	18		0				0				0				0				0				0			432	48.0277	8.104
	Sequence	# PSMs	# Proteins	# Protein Groups	Protein Group Accessions	Modifications	MH+ [Da]	A2	G2	XCorr A2	XCorr G2	B2	H2	XCorr B2	XCorr H2	C2	I2	XCorr C2
	EVAYLGNEVSDEECLK	3	1	1	Q99KK2	C14(Carbamidomethyl)	1854.84
	EEGYDSVFSVVR	3	1	1	Q99KK2		1386.66
	AALDAGVFQSVWVSTDHDEIENVAK	3	1	1	Q99KK2		2701.31
	EVTEPLNLNPAK	2	1	1	Q99KK2		1324.71
	VAEMIREEGYDSVFSVVR	2	1	1	Q99KK2		2086.03
	AEHSVDIDVDIDWPIAEQR	2	1	1	Q99KK2		2208.06
	VGLSAVPADACSGAQK	2	1	1	Q99KK2	C11(Carbamidomethyl)	1530.76
	LLVCNIDGCLTNGHIYVSGDQK	1	1	1	Q99KK2	C4(Carbamidomethyl); C9(Carbamidomethyl)	2476.2
Q8K4Z3	NAD(P)H-hydrate epimerase OS=Mus musculus GN=Apoa1bp PE=1 SV=1 - [NNRE_MOUSE]	30.5	1	5	5	18		0				0				0								0				0			282	30.9528	7.69385
	Sequence	# PSMs	# Proteins	# Protein Groups	Protein Group Accessions	Modifications	MH+ [Da]	A2	G2	XCorr A2	XCorr G2	B2	H2	XCorr B2	XCorr H2	C2	I2	XCorr C2
	SPPTVLVICGPGNNGGDGLVCAR	6	1	1	Q8K4Z3	C9(Carbamidomethyl); C21(Carbamidomethyl)	2310.13
	RPNKPLFTGLVTQCQK	3	1	1	Q8K4Z3	C14(Carbamidomethyl)	1887.03
	LFGYQPTIYYPK	3	1	1	Q8K4Z3		1489.77
	KYQLNLPSYPDTECVYR	3	1	1	Q8K4Z3	C14(Carbamidomethyl)	2146.03
	GNPSGIQPDLLISLTAPK	3	1	1	Q8K4Z3		1821.01
Q9JKX6	ADP-sugar pyrophosphatase OS=Mus musculus GN=Nudt5 PE=1 SV=1 - [NUDT5_MOUSE]	45.87	1	7	7	18		0								0												0			218	23.969	5.47803
	Sequence	# PSMs	# Proteins	# Protein Groups	Protein Group Accessions	Modifications	MH+ [Da]	A2	G2	XCorr A2	XCorr G2	B2	H2	XCorr B2	XCorr H2	C2	I2	XCorr C2
	QFRPPMGSYCLEFPAGFIEDGESPEAAALR	5	1	1	Q9JKX6	C10(Carbamidomethyl)	3342.55
	HLVTSEELISEGK	3	1	1	Q9JKX6		1441.75
	QFRPPMGSYCLEFPAGFIEDGESPEAAALR	2	1	1	Q9JKX6	M6(Oxidation); C10(Carbamidomethyl)	3358.55
	SADAVSVIPVLQR	3	1	1	Q9JKX6		1354.77
	VYAYGLALK	1	1	1	Q9JKX6		997.572
	ELEEETGYK	2	1	1	Q9JKX6		1097.5
	TLHHECVILVK	1	1	1	Q9JKX6	C6(Carbamidomethyl)	1348.74
	LDALGAEQHLTVDAK	1	1	1	Q9JKX6		1580.83
Q8C0L6	Peroxisomal N(1)-acetyl-spermine/spermidine oxidase OS=Mus musculus GN=Paox PE=1 SV=3 - [PAOX_MOUSE]	21.63	1	7	7	18		0				0				0															504	55.4119	5.10986
	Sequence	# PSMs	# Proteins	# Protein Groups	Protein Group Accessions	Modifications	MH+ [Da]	A2	G2	XCorr A2	XCorr G2	B2	H2	XCorr B2	XCorr H2	C2	I2	XCorr C2
	VLVVGSGIAGLGAAQK	3	1	1	Q8C0L6		1439.86
	TIHWNGSFQEAAFPGETFPVLVECEDGAR	5	1	1	Q8C0L6	C24(Carbamidomethyl)	3264.51
	VTGNPQLPAAK	3	1	1	Q8C0L6		1095.62
	LFYGLIER	3	1	1	Q8C0L6		1010.57
	EISQQVASWTEDDEDTRK	1	1	1	Q8C0L6		2136.97
	VLEATASAGGR	2	1	1	Q8C0L6		1031.55
	LPAHHVIVTVPLGFLK	1	1	1	Q8C0L6		1741.05
P30412	Peptidyl-prolyl cis-trans isomerase C OS=Mus musculus GN=Ppic PE=1 SV=1 - [PPIC_MOUSE]	28.3	1	4	5	18		0				0				0								0							212	22.7797	7.50342
	Sequence	# PSMs	# Proteins	# Protein Groups	Protein Group Accessions	Modifications	MH+ [Da]	A2	G2	XCorr A2	XCorr G2	B2	H2	XCorr B2	XCorr H2	C2	I2	XCorr C2
	DGTGGMSIYGETFPDENFK	6	1	1	P30412		2064.88
	DFMIQGGDFTAR	3	1	1	P30412		1357.62
	TVENFVALATGEK	6	1	1	P30412		1378.72
	TPFVVEVPDW	2	1	1	P30412		1188.59
	HVVFGK	1	4	4	P17742;P24369;P30412;Q9D868		686.398
A2AR02	Peptidyl-prolyl cis-trans isomerase G OS=Mus musculus GN=Ppig PE=1 SV=1 - [PPIG_MOUSE]	12.23	1	7	7	18		0			3.01969	1.86	1	1	3.14387	1.86	1	1		0				0				0			752	88.2719	10.272
	Sequence	# PSMs	# Proteins	# Protein Groups	Protein Group Accessions	Modifications	MH+ [Da]	A2	G2	XCorr A2	XCorr G2	B2	H2	XCorr B2	XCorr H2	C2	I2	XCorr C2
	ECNPPNSQPASYQR	5	1	1	A2AR02	C2(Carbamidomethyl)	1647.72					High		3.01969		High		3.14387
	DFMVQGGDFSEGNGR	3	1	1	A2AR02		1615.68
	VVFELFSDVCPK	3	1	1	A2AR02	C10(Carbamidomethyl)	1439.72
	GGESIYGGFFEDESFAVK	1	1	1	A2AR02		1938.87
	ILSCGELIPK	3	1	1	A2AR02	C4(Carbamidomethyl)	1129.63
	CFFDIAINNQPAGR	2	1	1	A2AR02	C1(Carbamidomethyl)	1622.78
	EFLLSMANR	1	1	1	A2AR02		1080.55
Q9DAW6	U4/U6 small nuclear ribonucleoprotein Prp4 OS=Mus musculus GN=Prpf4 PE=1 SV=1 - [PRP4_MOUSE]	25.34	1	8	8	18		0				0				0				0				0				0			521	58.3333	7.28369
	Sequence	# PSMs	# Proteins	# Protein Groups	Protein Group Accessions	Modifications	MH+ [Da]	A2	G2	XCorr A2	XCorr G2	B2	H2	XCorr B2	XCorr H2	C2	I2	XCorr C2
	FEPIHGDFLLTGAYDNTAK	3	1	1	Q9DAW6		2109.03
	DVNLASCAADGSVK	3	1	1	Q9DAW6	C7(Carbamidomethyl)	1406.66
	ALGEPITLFGEGPAER	3	1	1	Q9DAW6		1656.86
	NILSVVGTDALK	3	1	1	Q9DAW6		1229.71
	QINVSTDDSEVK	3	1	1	Q9DAW6		1334.64
	LWIANYSLPR	1	1	1	Q9DAW6		1232.68
	EIYGINFSPNGYHIATGSGDNTCK	1	1	1	Q9DAW6	C23(Carbamidomethyl)	2615.18
	SLNNFCSQIGDDRPISYCHFSPNSK	1	1	1	Q9DAW6	C6(Carbamidomethyl); C18(Carbamidomethyl)	2943.32
P58389	Serine/threonine-protein phosphatase 2A activator OS=Mus musculus GN=Ppp2r4 PE=1 SV=1 - [PTPA_MOUSE]	29.1	1	7	7	18		0				0				0								0				0			323	36.6867	6.39209
	Sequence	# PSMs	# Proteins	# Protein Groups	Protein Group Accessions	Modifications	MH+ [Da]	A2	G2	XCorr A2	XCorr G2	B2	H2	XCorr B2	XCorr H2	C2	I2	XCorr C2
	IDYGTGHEAAFAAFLCCLCK	3	1	1	P58389	C16(Carbamidomethyl); C17(Carbamidomethyl); C19(Carbamidomethyl)	2304.02
	WIDETPPVDQPSR	3	1	1	P58389		1539.74
	VDDQVAIVFK	3	1	1	P58389		1133.62
	RSQAYADYIGFILTLNEGVK	2	1	1	P58389		2258.19
	FGSLLPIHPVTSG	3	1	1	P58389		1324.73
	LVALLDTLDR	3	1	1	P58389		1128.66
	FPVIQHFK	1	1	1	P58389		1015.57
Q9CWZ3	RNA-binding protein 8A OS=Mus musculus GN=Rbm8a PE=1 SV=3 - [RBM8A_MOUSE]	35.63	1	5	5	18	8.60078	17.24	2	2	5.14793	10.92	1	1		0				0				0				0			174	19.8758	6.16357
	Sequence	# PSMs	# Proteins	# Protein Groups	Protein Group Accessions	Modifications	MH+ [Da]	A2	G2	XCorr A2	XCorr G2	B2	H2	XCorr B2	XCorr H2	C2	I2	XCorr C2
	MREDYDSVEQDGDEPGPQR	4	1	1	Q9CWZ3		2222.92	High		4.85112
	GYTLVEYETYK	3	1	1	Q9CWZ3		1365.66	High		3.74966
	MREDYDSVEQDGDEPGPQR	5	1	1	Q9CWZ3	M1(Oxidation)	2238.92					High		5.14793
	SVEGWILFVTGVHEEATEEDIHDK	3	1	1	Q9CWZ3		2740.31
	FAEYGEIK	2	1	1	Q9CWZ3		956.473
	EDYDSVEQDGDEPGPQR	1	1	1	Q9CWZ3		1935.78
Q9CSH3	Exosome complex exonuclease RRP44 OS=Mus musculus GN=Dis3 PE=1 SV=4 - [RRP44_MOUSE]	19.73	1	12	12	18		0				0				0				0				0				0			958	108.769	7.53271
	Sequence	# PSMs	# Proteins	# Protein Groups	Protein Group Accessions	Modifications	MH+ [Da]	A2	G2	XCorr A2	XCorr G2	B2	H2	XCorr B2	XCorr H2	C2	I2	XCorr C2
	SLTANPELIDR	2	1	1	Q9CSH3		1228.65
	YGLEGTVFFEEK	2	1	1	Q9CSH3		1418.69
	IIVAIDGWPR	3	1	1	Q9CSH3		1139.66
	LLAVAIGADCTYPELTDK	1	1	1	Q9CSH3	C10(Carbamidomethyl)	1949.99
	ETYIEQEQGENANDRNDR	1	1	1	Q9CSH3		2180.94
	SQWVAPSSVVLDDEGQNEDDVEK	1	1	1	Q9CSH3		2546.16
	RGTTVYLCEK	2	1	1	Q9CSH3	C8(Carbamidomethyl)	1226.62
	DDIGCGAPACSACGGAHAGPALELQPR	2	1	1	Q9CSH3	C5(Carbamidomethyl); C10(Carbamidomethyl); C13(Carbamidomethyl)	2708.19
	GALTLSSPEIR	1	1	1	Q9CSH3		1143.64
	FHMDSETHDPIDLQTK	1	1	1	Q9CSH3		1913.87
	ASLTYAEAQMR	1	1	1	Q9CSH3		1240.6
	HLCVCSVDPPGCTDIDDALHCR	1	1	1	Q9CSH3	C3(Carbamidomethyl); C5(Carbamidomethyl); C12(Carbamidomethyl); C21(Carbamidomethyl)	2597.1
Q99P72	Reticulon-4 OS=Mus musculus GN=Rtn4 PE=1 SV=2 - [RTN4_MOUSE]	11.62	1	9	9	18	6.95756	3.53	2	2	3.11101	1.98	1	1	13.4173	2.93	2	3		0				0				0			1162	126.535	4.53857
	Sequence	# PSMs	# Proteins	# Protein Groups	Protein Group Accessions	Modifications	MH+ [Da]	A2	G2	XCorr A2	XCorr G2	B2	H2	XCorr B2	XCorr H2	C2	I2	XCorr C2
	LSTEPSPEFSNYSEIAK	1	1	1	Q99P72		1898.91	High		3.60569
	TSNPFLVAIHDSEADYVTTDNLSK	4	1	1	Q99P72		2637.28	High		3.35187
	DKEDLVCSAALHNPQESPATLTK	3	1	1	Q99P72	C7(Carbamidomethyl)	2524.23					High		3.11101		High		5.47044
	GESAMLVENTK	2	1	1	Q99P72		1178.57									High		3.30325
	HQAQIDHYLGLANK	2	1	1	Q99P72		1607.83
	SPAASAPSLPPAAAVLPSK	2	1	1	Q99P72		1731.97
	GPLPAAPPTAPER	2	1	1	Q99P72		1273.69
	EDLVCSAALHNPQESPATLTK	1	1	1	Q99P72	C5(Carbamidomethyl)	2281.11
	YSNSALGHVNSTIK	1	1	1	Q99P72		1490.76
P50543	Protein S100-A11 OS=Mus musculus GN=S100a11 PE=1 SV=1 - [S10AB_MOUSE]	43.88	1	4	4	18		0			6.21765	25.51	2	2		0															98	11.0755	5.45264
	Sequence	# PSMs	# Proteins	# Protein Groups	Protein Group Accessions	Modifications	MH+ [Da]	A2	G2	XCorr A2	XCorr G2	B2	H2	XCorr B2	XCorr H2	C2	I2	XCorr C2
	TEFLSFMNTELAAFTK	7	1	1	P50543		1849.9					High		3.12443
	DGNNTQLSK	2	1	1	P50543		976.468					High		3.09322
	CIESLIAVFQK	6	1	1	P50543	C1(Carbamidomethyl)	1307.71
	DPGVLDR	3	1	1	P50543		771.4
Q6NZC7	SEC23-interacting protein OS=Mus musculus GN=Sec23ip PE=1 SV=2 - [S23IP_MOUSE]	11.32	1	7	8	18		0			6.64915	2.51	2	2		0				0				0				0			998	110.711	5.93506
	Sequence	# PSMs	# Proteins	# Protein Groups	Protein Group Accessions	Modifications	MH+ [Da]	A2	G2	XCorr A2	XCorr G2	B2	H2	XCorr B2	XCorr H2	C2	I2	XCorr C2
	SAWQTLNEFAR	1	1	1	Q6NZC7		1322.65					High		3.65823
	AHTSTTQLQEELEK	2	1	1	Q6NZC7		1614.8					High		2.99092
	TMNISPEQPQH	3	1	1	Q6NZC7		1281.59
	SIIECVDDFR	3	1	1	Q6NZC7	C5(Carbamidomethyl)	1253.59
	VIVQFQPSSVPDEWGTTQDGQTRPR	3	1	1	Q6NZC7		2828.4
	VSVAGHSLGSLILFDILSNQR	3	1	1	Q6NZC7		2226.23
	IDMESLLMCTVDDLK	2	1	1	Q6NZC7	C9(Carbamidomethyl)	1782.83
	LHLELK	1	2	2	Q9D0F3;Q6NZC7		752.467
Q08943	FACT complex subunit SSRP1 OS=Mus musculus GN=Ssrp1 PE=1 SV=2 - [SSRP1_MOUSE]	15.11	1	9	9	18		0				0				0				0				0				0			708	80.8103	6.75635
	Sequence	# PSMs	# Proteins	# Protein Groups	Protein Group Accessions	Modifications	MH+ [Da]	A2	G2	XCorr A2	XCorr G2	B2	H2	XCorr B2	XCorr H2	C2	I2	XCorr C2
	ADVIQATGDAICIFR	3	1	1	Q08943	C12(Carbamidomethyl)	1649.83
	FDEISFVNFAR	3	1	1	Q08943		1344.66
	NMSGSLYEMVSR	3	1	1	Q08943		1373.62
	FYVPPTQEDGVDPVEAFAQNVLSK	2	1	1	Q08943		2650.3
	ELQCLTPR	1	1	1	Q08943	C4(Carbamidomethyl)	1016.52
	LFDFVNAK	2	1	1	Q08943		953.508
	QGTQYTFSSIER	1	1	1	Q08943		1416.67
	ASSGLLYPLER	2	1	1	Q08943		1205.65
	AGEIWK	1	1	1	Q08943		703.377
Q8CGF7	Transcription elongation regulator 1 OS=Mus musculus GN=Tcerg1 PE=1 SV=2 - [TCRG1_MOUSE]	9.09	1	8	8	18		0				0				0				0				0				0			1100	123.71	8.646
	Sequence	# PSMs	# Proteins	# Protein Groups	Protein Group Accessions	Modifications	MH+ [Da]	A2	G2	XCorr A2	XCorr G2	B2	H2	XCorr B2	XCorr H2	C2	I2	XCorr C2
	AKPVATTPIPGTPWCVVWTGDER	3	1	1	Q8CGF7	C15(Carbamidomethyl)	2538.28
	SDFFELLSNHHLDSQSR	2	1	1	Q8CGF7		2031.95
	LIVAYVDDLDR	3	1	1	Q8CGF7		1291.69
	SSDVSWSDTR	3	1	1	Q8CGF7		1139.5
	VFFYNPTTR	3	1	1	Q8CGF7		1144.58
	EALFNEFVAAAR	2	1	1	Q8CGF7		1337.68
	ATFSEFAAK	1	1	1	Q8CGF7		971.482
	REEAIQNFK	1	1	1	Q8CGF7		1134.59
Q91ZJ5	UTP--glucose-1-phosphate uridylyltransferase OS=Mus musculus GN=Ugp2 PE=1 SV=3 - [UGPA_MOUSE]	26.97	1	9	9	18		0				0				0				0				0				0			508	56.9437	7.60596
	Sequence	# PSMs	# Proteins	# Protein Groups	Protein Group Accessions	Modifications	MH+ [Da]	A2	G2	XCorr A2	XCorr G2	B2	H2	XCorr B2	XCorr H2	C2	I2	XCorr C2
	IFNTNNLWISLGAVK	3	1	1	Q91ZJ5		1689.94
	LVEIAQVPK	3	1	1	Q91ZJ5		996.609
	NENTFLDLTVQQIEHLNK	2	1	1	Q91ZJ5		2156.1
	GPSVDWGK	1	1	1	Q91ZJ5		845.414
	TTSDLLLVMSNLYSLNAGSLTMSEKR	1	1	1	Q91ZJ5		2844.43
	RFESIPDMLELDHLTVSGDVTFGK	2	1	1	Q91ZJ5		2706.34
	TLDGGLNVIQLETAVGAAIK	2	1	1	Q91ZJ5		1983.11
	FVQDLSK	2	1	1	Q91ZJ5		836.451
	GGTLTQYEGK	2	1	1	Q91ZJ5		1053.52
E9Q6J5	Biorientation of chromosomes in cell division protein 1-like 1 OS=Mus musculus GN=Bod1l PE=1 SV=1 - [BD1L1_MOUSE]	4.85	1	10	10	18		0				0				0				0				0				0			3032	327.255	5.32568
	Sequence	# PSMs	# Proteins	# Protein Groups	Protein Group Accessions	Modifications	MH+ [Da]	A2	G2	XCorr A2	XCorr G2	B2	H2	XCorr B2	XCorr H2	C2	I2	XCorr C2
	AGSLSSEDVDGSQENR	2	1	1	E9Q6J5		1650.72
	EEDDEDEGVVTSTGR	2	1	1	E9Q6J5		1637.68
	VAGPLAAHTVQAEANVNSITTEEK	3	1	1	E9Q6J5		2450.25
	EGESGECAVAESEDR	3	1	1	E9Q6J5	C7(Carbamidomethyl)	1624.64
	LSSQPSTDVSTDK	1	1	1	E9Q6J5		1364.65
	AAETEAQEGVTR	2	1	1	E9Q6J5		1261.6
	TGDATTTSSEVGEK	1	1	1	E9Q6J5		1382.63
	DDAVTSAGSEEK	2	1	1	E9Q6J5		1208.53
	DSAPVPQQR	1	1	1	E9Q6J5		997.507
	RSLTSSDDAESSEPERK	1	1	1	E9Q6J5		1893.88
Q8K354	Carbonyl reductase [NADPH] 3 OS=Mus musculus GN=Cbr3 PE=1 SV=1 - [CBR3_MOUSE]	33.94	1	6	7	18						0				0				0				0				0			277	30.9339	6.56592
	Sequence	# PSMs	# Proteins	# Protein Groups	Protein Group Accessions	Modifications	MH+ [Da]	A2	G2	XCorr A2	XCorr G2	B2	H2	XCorr B2	XCorr H2	C2	I2	XCorr C2
	FSGDVVLTAR	3	1	1	Q8K354		1064.57
	AAVQQLQAEGLSPR	3	1	1	Q8K354		1467.79
	EGWPDSAYGVSK	3	1	1	Q8K354		1295.59
	TVEEGAETPVYLALLPPDATEPHGQLVR	2	1	1	Q8K354		3002.55
	GIGFAITR	3	2	2	P48758;Q8K354		834.484
	FHQLDIDDPQSIR	2	1	1	Q8K354		1583.78
	VALVTGANK	2	1	1	Q8K354		872.52
Q60817	Nascent polypeptide-associated complex subunit alpha OS=Mus musculus GN=Naca PE=1 SV=1 - [NACA_MOUSE]	25.58	2	4	4	18						0				0				0											215	23.3697	4.56396
	Sequence	# PSMs	# Proteins	# Protein Groups	Protein Group Accessions	Modifications	MH+ [Da]	A2	G2	XCorr A2	XCorr G2	B2	H2	XCorr B2	XCorr H2	C2	I2	XCorr C2
	IEDLSQQAQLAAAEK	9	2	1	Q60817		1614.83
	SPASDTYIVFGEAK	4	2	1	Q60817		1484.73
	DIELVMSQANVSR	3	2	1	Q60817		1461.74
	NILFVITKPDVYK	2	2	1	Q60817		1549.9
Q8K4I3	Rho guanine nucleotide exchange factor 6 OS=Mus musculus GN=Arhgef6 PE=1 SV=1 - [ARHG6_MOUSE]	5.71	1	2	4	17		0				0				0				0			25.9188	5.71	4	8	20.8244	4.28	3	6	771	86.9959	5.87158
	Sequence	# PSMs	# Proteins	# Protein Groups	Protein Group Accessions	Modifications	MH+ [Da]	A2	G2	XCorr A2	XCorr G2	B2	H2	XCorr B2	XCorr H2	C2	I2	XCorr C2
	STAALEEDAQILK	9	2	2	Q8K4I3;Q9ES28		1388.73						High		4.28466		High
	YVTLLQELER	2	1	1	Q8K4I3		1263.7						High		2.92893		High
	SLVDTVYALK	5	2	2	Q8K4I3;Q9ES28		1108.63						Medium		2.84336		High
	QTNEDELSVCK	1	1	1	Q8K4I3	C10(Carbamidomethyl)	1322.59						Medium		2.47584
Q6HA09	Astacin-like metalloendopeptidase OS=Mus musculus GN=Astl PE=1 SV=3 - [ASTL_MOUSE]	28.28	1	8	8	17		0				0				0				0				0				0			435	47.4248	7.23975
	Sequence	# PSMs	# Proteins	# Protein Groups	Protein Group Accessions	Modifications	MH+ [Da]	A2	G2	XCorr A2	XCorr G2	B2	H2	XCorr B2	XCorr H2	C2	I2	XCorr C2
	LLEALSEESGSSAPSGSR	3	1	1	Q6HA09		1776.86
	DFVSILPMAGCFSGVGR	3	1	1	Q6HA09	C11(Carbamidomethyl)	1812.88
	VIMDAFAEFER	3	1	1	Q6HA09		1327.63
	STNMLVPYDYSSVMHYGR	2	1	1	Q6HA09		2119.96
	GVGGFVEIPFLLSR	3	1	1	Q6HA09		1490.84
	DKPAPIQDAFER	1	1	1	Q6HA09		1386.7
	SGGMQVVSLAPTCLR	1	1	1	Q6HA09	C13(Carbamidomethyl)	1575.8
	GFEAQSDGSSLTPASISR	1	1	1	Q6HA09		1809.86
P18242	Cathepsin D OS=Mus musculus GN=Ctsd PE=1 SV=1 - [CATD_MOUSE]	20.73	1	7	7	17		0				0				0				0				0				0			410	44.925	7.15186
	Sequence	# PSMs	# Proteins	# Protein Groups	Protein Group Accessions	Modifications	MH+ [Da]	A2	G2	XCorr A2	XCorr G2	B2	H2	XCorr B2	XCorr H2	C2	I2	XCorr C2
	DPEGQPGGELMLGGTDSK	3	1	1	P18242		1787.81
	GGCEAIVDTGTSLLVGPVEEVK	4	1	1	P18242	C3(Carbamidomethyl)	2230.12
	NIFSFYLNRDPEGQPGGELMLGGTDSK	3	1	1	P18242		2942.39
	NIFSFYLNR	3	1	1	P18242		1173.6
	VSSLPTVYLK	1	1	1	P18242		1106.65
	AIGAVPLIQGEYMIPCEK	2	1	1	P18242	C16(Carbamidomethyl)	1989.02
	NYELHPDK	1	1	1	P18242		1015.48
Q9CZU6	Citrate synthase, mitochondrial OS=Mus musculus GN=Cs PE=1 SV=1 - [CISY_MOUSE]	22.41	1	8	8	17		0				0				0				0				0				0			464	51.7034	8.57275
	Sequence	# PSMs	# Proteins	# Protein Groups	Protein Group Accessions	Modifications	MH+ [Da]	A2	G2	XCorr A2	XCorr G2	B2	H2	XCorr B2	XCorr H2	C2	I2	XCorr C2
	LDWSHNFTNMLGYTDPQFTELMR	3	1	1	Q9CZU6		2816.28
	LRDYIWNTLNSGR	5	1	1	Q9CZU6		1607.83
	ALGVLAQLIWSR	1	1	1	Q9CZU6		1326.79
	EGSSIGAIDSR	4	1	1	Q9CZU6		1091.53
	DVLSNLIPK	1	1	1	Q9CZU6		998.589
	GLVYETSVLDPDEGIR	1	1	1	Q9CZU6		1762.89
	GYSIPECQK	1	1	1	Q9CZU6	C7(Carbamidomethyl)	1081.5
	IVPNILLEQGK	1	1	1	Q9CZU6		1223.74
P62897	Cytochrome c, somatic OS=Mus musculus GN=Cycs PE=1 SV=2 - [CYC_MOUSE]	47.62	1	4	4	17	2.83679	10.48	1	1	2.78595	10.48	1	1	3.16782	10.48	1	1						0				0			105	11.598	9.5835
	Sequence	# PSMs	# Proteins	# Protein Groups	Protein Group Accessions	Modifications	MH+ [Da]	A2	G2	XCorr A2	XCorr G2	B2	H2	XCorr B2	XCorr H2	C2	I2	XCorr C2
	TGPNLHGLFGR	6	1	1	P62897		1168.62	Medium		2.83679		Medium		2.78595		High		3.16782
	TGQAAGFSYTDANK	3	1	1	P62897		1430.65
	GITWGEDTLMEYLENPK	4	1	1	P62897		1995.94
	ADLIAYLK	4	1	1	P62897		906.529
Q6PDL0	Cytoplasmic dynein 1 light intermediate chain 2 OS=Mus musculus GN=Dync1li2 PE=1 SV=2 - [DC1L2_MOUSE]	21.14	1	6	7	17		0				0				0				0				0				0			492	54.1846	6.27783
	Sequence	# PSMs	# Proteins	# Protein Groups	Protein Group Accessions	Modifications	MH+ [Da]	A2	G2	XCorr A2	XCorr G2	B2	H2	XCorr B2	XCorr H2	C2	I2	XCorr C2
	CNVWILDGDLYHK	3	2	2	Q8R1Q8;Q6PDL0	C1(Carbamidomethyl)	1632.78
	TVLSNVQEELDR	3	1	1	Q6PDL0		1402.72
	GGPASVPSASPGTSVK	3	1	1	Q6PDL0		1398.72
	KPDSMVTNSSTENEA	2	1	1	Q6PDL0		1609.7
	TGSPGSPSAGGVQSTAK	2	1	1	Q6PDL0		1488.73
	EFQDYIEPEEGCQGSPQR	2	1	1	Q6PDL0	C12(Carbamidomethyl)	2168.92
	DAVFIPAGWDNEK	2	1	1	Q6PDL0		1461.7
Q810A7	ATP-dependent RNA helicase DDX42 OS=Mus musculus GN=Ddx42 PE=1 SV=3 - [DDX42_MOUSE]	12.38	1	8	8	17		0				0				0				0				0				0			929	101.902	6.97607
	Sequence	# PSMs	# Proteins	# Protein Groups	Protein Group Accessions	Modifications	MH+ [Da]	A2	G2	XCorr A2	XCorr G2	B2	H2	XCorr B2	XCorr H2	C2	I2	XCorr C2
	LPQQSHSAFGAASSSSGFGK	3	1	1	Q810A7		1950.93
	GIRDDIEEEDDQEAYFR	3	1	1	Q810A7		2099.92
	ALQEGAEIVVCTPGR	2	1	1	Q810A7	C11(Carbamidomethyl)	1599.81
	DSNFAGDLVR	3	1	1	Q810A7		1093.53
	ANAEELASNLK	1	1	1	Q810A7		1159.6
	ELEPGDGPIAVIVCPTR	3	1	1	Q810A7	C14(Carbamidomethyl)	1822.94
	SVAVYGGGSMWEQAK	1	1	1	Q810A7		1569.73
	QTLLFSATFR	1	1	1	Q810A7		1183.65
P62869	Transcription elongation factor B polypeptide 2 OS=Mus musculus GN=Tceb2 PE=1 SV=1 - [ELOB_MOUSE]	50.85	1	5	5	17	3.85008	7.63	1	1	5.98499	15.25	2	2	9.87844	36.44	3	3										0			118	13.1616	5.0083
	Sequence	# PSMs	# Proteins	# Protein Groups	Protein Group Accessions	Modifications	MH+ [Da]	A2	G2	XCorr A2	XCorr G2	B2	H2	XCorr B2	XCorr H2	C2	I2	XCorr C2
	ADDTFEALR	6	1	1	P62869		1037.49	High		3.85008		Medium		2.68618		High		3.53958
	DDQLLDDGK	4	1	1	P62869		1018.47					High		3.29881		High		3.28125
	TLGECGFTSQTARPQAPATVGLAFR	4	1	1	P62869	C5(Carbamidomethyl)	2636.33									High		3.05761
	ESSTVFELK	2	1	1	P62869		1039.53
	TTIFTDAK	1	1	1	P62869		896.473
Q9EQH2	Endoplasmic reticulum aminopeptidase 1 OS=Mus musculus GN=Erap1 PE=1 SV=2 - [ERAP1_MOUSE]	13.44	1	9	9	17		0				0				0				0				0				0			930	106.531	6.20166
	Sequence	# PSMs	# Proteins	# Protein Groups	Protein Group Accessions	Modifications	MH+ [Da]	A2	G2	XCorr A2	XCorr G2	B2	H2	XCorr B2	XCorr H2	C2	I2	XCorr C2
	NEDLWNSMMHICPTDGTQTMDGFCSR	1	1	1	Q9EQH2	C12(Carbamidomethyl); C24(Carbamidomethyl)	3103.25
	VSVYAVPDK	3	1	1	Q9EQH2		977.529
	ASLINNAFQLVSIEK	1	1	1	Q9EQH2		1646.91
	QTWTDEGSVSER	3	1	1	Q9EQH2		1394.62
	ILAATQFEPTAAR	3	1	1	Q9EQH2		1388.75
	FPETGYLWHVPLTFITSK	2	1	1	Q9EQH2		2136.12
	LQWLLDQSFK	2	1	1	Q9EQH2		1277.69
	GAGEMLSEEPLK	1	1	1	Q9EQH2		1260.61
	YQSSLSSTEK	1	1	1	Q9EQH2		1129.54
P09528	Ferritin heavy chain OS=Mus musculus GN=Fth1 PE=1 SV=2 - [FRIH_MOUSE]	43.96	1	6	6	17		0			5.1406	12.09	2	2		0				0				0				0			182	21.0533	5.88428
	Sequence	# PSMs	# Proteins	# Protein Groups	Protein Group Accessions	Modifications	MH+ [Da]	A2	G2	XCorr A2	XCorr G2	B2	H2	XCorr B2	XCorr H2	C2	I2	XCorr C2
	YFLHQSHEEREHAEK	1	1	1	P09528		1939.91					Medium		2.65534
	IFLQDIK	3	1	1	P09528		876.518					Medium		2.48527
	MGAPEAGMAEYLFDK	3	1	1	P09528		1629.73
	QNYHQDAEAAINR	3	1	1	P09528		1529.71
	NDPHLCDFIETYYLSEQVK	6	1	1	P09528	C6(Carbamidomethyl)	2371.1
	SVNQSLLELHK	1	1	1	P09528		1267.7
P43276	Histone H1.5 OS=Mus musculus GN=Hist1h1b PE=1 SV=2 - [H15_MOUSE]	15.25	1	4	4	17		0				0				0				0				0				0			223	22.5624	10.9165
	Sequence	# PSMs	# Proteins	# Protein Groups	Protein Group Accessions	Modifications	MH+ [Da]	A2	G2	XCorr A2	XCorr G2	B2	H2	XCorr B2	XCorr H2	C2	I2	XCorr C2
	ALAAGGYDVEK	3	1	1	P43276		1093.55
	ATGPPVSELITK	3	1	1	P43276		1212.68
	ERGGVSLPALK	7	1	1	P43276		1126.66
	GGVSLPALK	4	1	1	P43276		841.514
P70349	Histidine triad nucleotide-binding protein 1 OS=Mus musculus GN=Hint1 PE=1 SV=3 - [HINT1_MOUSE]	76.98	1	6	6	17		0				0				0				0				0				0			126	13.7681	6.87354
	Sequence	# PSMs	# Proteins	# Protein Groups	Protein Group Accessions	Modifications	MH+ [Da]	A2	G2	XCorr A2	XCorr G2	B2	H2	XCorr B2	XCorr H2	C2	I2	XCorr C2
	AQVAQPGGDTIFGK	4	1	1	P70349		1388.72
	CLAFHDISPQAPTHFLVIPK	3	1	1	P70349	C1(Carbamidomethyl)	2291.2
	CAADLGLK	3	1	1	P70349	C1(Carbamidomethyl)	847.435
	HISQISVADDDDESLLGHLMIVGK	4	1	1	P70349		2592.3
	MVVNEGADGGQSVYHIHLHVLGGR	2	1	1	P70349		2545.28
	IIFEDDR	1	1	1	P70349		907.452
P01801	Ig heavy chain V-III region J606 OS=Mus musculus PE=1 SV=1 - [HVM32_MOUSE]	45.22	7	5	5	17	3.56784	13.91	1	1		0				0							35.8477	45.22	5	9	26.3864	31.3	3	7	115	12.8022	7.12256
	Sequence	# PSMs	# Proteins	# Protein Groups	Protein Group Accessions	Modifications	MH+ [Da]	A2	G2	XCorr A2	XCorr G2	B2	H2	XCorr B2	XCorr H2	C2	I2	XCorr C2
	LEESGGGLVQPGGSMK	7	7	1	P01801	M15(Oxidation)	1561.75	High		3.56784			High		4.44152		High
	LEESGGGLVQPGGSMK	3	7	1	P01801		1545.76						High		4.86995		High
	EVKLEESGGGLVQPGGSMK	2	7	1	P01801	M18(Oxidation)	1917.95						High		4.44128
	SNNYATHYAESVK	1	1	1	P01801		1483.67						High		4.00841
	GLEWVAEIR	2	6	1	P01801		1072.58						High		3.51804		High
	SSVYLQMNNLR	2	4	1	P01801	M7(Oxidation)	1340.66						High		3.08901		High
O08677	Kininogen-1 OS=Mus musculus GN=Kng1 PE=1 SV=1 - [KNG1_MOUSE]	13.77	1	6	6	17		0				0				0							2.83913	1.97	1	1	3.20567	1.97	1	1	661	73.0564	6.53662
	Sequence	# PSMs	# Proteins	# Protein Groups	Protein Group Accessions	Modifications	MH+ [Da]	A2	G2	XCorr A2	XCorr G2	B2	H2	XCorr B2	XCorr H2	C2	I2	XCorr C2
	DAEEAATGECTATVGK	3	1	1	O08677	C10(Carbamidomethyl)	1609.7
	EVLGHSIAQLNAENDHPFYYK	3	1	1	O08677		2445.18
	ESNTELAEDCEIK	5	1	1	O08677	C10(Carbamidomethyl)	1537.67						Medium		2.83913		High
	AYFPCIGCVHAISTDSPDLEPVLK	3	1	1	O08677	C5(Carbamidomethyl); C8(Carbamidomethyl)	2689.3
	YVIEFIAR	2	1	1	O08677		1010.57
	RPPGFSPFR	1	1	1	O08677		1060.57
Q05CL8	La-related protein 7 OS=Mus musculus GN=Larp7 PE=1 SV=2 - [LARP7_MOUSE]	18.07	1	8	8	17		0				0				0				0				0				0			570	64.7623	9.53955
	Sequence	# PSMs	# Proteins	# Protein Groups	Protein Group Accessions	Modifications	MH+ [Da]	A2	G2	XCorr A2	XCorr G2	B2	H2	XCorr B2	XCorr H2	C2	I2	XCorr C2
	AIEFLNNPPEEAPR	3	1	1	Q05CL8		1596.8
	VSAQGPQFVTGVIVK	3	1	1	Q05CL8		1529.87
	SSSVVELDLEGTR	3	1	1	Q05CL8		1391.7
	DGVGQAASEVSK	1	1	1	Q05CL8		1147.56
	TASEGSEAETPEAPK	1	1	1	Q05CL8		1503.68
	ESAVDSSSSGVCK	2	1	1	Q05CL8	C12(Carbamidomethyl)	1312.57
	LESEMETDCK	2	1	1	Q05CL8	C9(Carbamidomethyl)	1241.5
	DLEFCSTEEEK	2	1	1	Q05CL8	C5(Carbamidomethyl)	1386.57
Q9D0L8	mRNA cap guanine-N7 methyltransferase OS=Mus musculus GN=Rnmt PE=1 SV=1 - [MCES_MOUSE]	25.16	1	8	8	17		0				0				0				0				0				0			465	53.2577	6.48096
	Sequence	# PSMs	# Proteins	# Protein Groups	Protein Group Accessions	Modifications	MH+ [Da]	A2	G2	XCorr A2	XCorr G2	B2	H2	XCorr B2	XCorr H2	C2	I2	XCorr C2
	GDVSEDEPSLGR	3	1	1	Q9D0L8		1260.57
	ASVASDPESPPGGNEPAAASGQR	5	1	1	Q9D0L8		2151.99
	RLEASETESFGNEIYTVK	2	1	1	Q9D0L8		2073.02
	SILIGEILEK	2	1	1	Q9D0L8		1114.67
	DITVLDLGCGK	2	1	1	Q9D0L8	C9(Carbamidomethyl)	1190.61
	LNPGGYFIGTTPNSFELIR	1	1	1	Q9D0L8		2096.08
	LPENTPPCQQVDQPK	1	1	1	Q9D0L8	C8(Carbamidomethyl)	1750.84
	TFLEFYEEK	1	1	1	Q9D0L8		1205.57
Q9WVE8	Protein kinase C and casein kinase substrate in neurons protein 2 OS=Mus musculus GN=Pacsin2 PE=1 SV=1 - [PACN2_MOUSE]	22.84	1	8	8	17		0				0				0				0				0				0			486	55.7982	5.19873
	Sequence	# PSMs	# Proteins	# Protein Groups	Protein Group Accessions	Modifications	MH+ [Da]	A2	G2	XCorr A2	XCorr G2	B2	H2	XCorr B2	XCorr H2	C2	I2	XCorr C2
	IEDEDEQGWCK	3	1	1	Q9WVE8	C10(Carbamidomethyl)	1408.57
	AADAVEDLR	2	1	1	Q9WVE8		959.48
	GRLDSGQVGLYPANYVEAIQ	3	1	1	Q9WVE8		2150.09
	ASLMNEDFEK	3	1	1	Q9WVE8		1183.53
	ADPSLNPEQLK	3	1	1	Q9WVE8		1211.63
	ALYDYEGQEHDELSFK	1	1	1	Q9WVE8		1943.86
	ANHGPGMAMNWPQFEEWSADLNR	1	1	1	Q9WVE8		2658.16
	AWIAVMSEAER	1	1	1	Q9WVE8		1262.62
O88428	Bifunctional 3'-phosphoadenosine 5'-phosphosulfate synthase 2 OS=Mus musculus GN=Papss2 PE=1 SV=2 - [PAPS2_MOUSE]	22.38	1	6	8	17		0				0				0				0				0				0			621	70.3059	7.57666
	Sequence	# PSMs	# Proteins	# Protein Groups	Protein Group Accessions	Modifications	MH+ [Da]	A2	G2	XCorr A2	XCorr G2	B2	H2	XCorr B2	XCorr H2	C2	I2	XCorr C2
	GCTVWLTGLSGAGK	3	2	2	Q60967;O88428	C2(Carbamidomethyl)	1406.71
	GFTGIDSDYEKPETPECVLK	2	1	1	O88428	C17(Carbamidomethyl)	2285.06
	AEAETLPSLPITK	3	1	1	O88428		1369.76
	IHESAGLPFFEIFVDAPLNICESR	4	1	1	O88428	C21(Carbamidomethyl)	2761.37
	DMNADAVFAFQLR	2	2	2	Q60967;O88428		1497.72
	CRMIAGANFYIVGRDPAGMPHPETK	1	1	1	O88428	C1(Carbamidomethyl); M3(Oxidation)	2804.34
	VLSMAPGLTSVEIIPFR	1	1	1	O88428		1830.02
	STNVVYQAHHVSR	1	1	1	O88428		1497.75
P23492	Purine nucleoside phosphorylase OS=Mus musculus GN=Pnp PE=1 SV=2 - [PNPH_MOUSE]	34.6	1	8	8	17		0				0				0								0							289	32.2561	6.16357
	Sequence	# PSMs	# Proteins	# Protein Groups	Protein Group Accessions	Modifications	MH+ [Da]	A2	G2	XCorr A2	XCorr G2	B2	H2	XCorr B2	XCorr H2	C2	I2	XCorr C2
	VVMDYENLEK	3	1	1	P23492		1239.59
	FPAMSDAYDR	3	1	1	P23492		1172.5
	LQEGTYVMLAGPNFETVAESR	1	1	1	P23492		2312.12
	KLQEGTYVMLAGPNFETVAESR	3	1	1	P23492		2440.22
	VFGFSLITNK	2	1	1	P23492		1125.63
	DHINLPGFCGQNPLR	2	1	1	P23492	C9(Carbamidomethyl)	1737.85
	EAQIFDYNEIPNFPQSTVQGHAGR	2	1	1	P23492		2718.29
	LVFGLLNGR	1	1	1	P23492		988.593
Q8BVQ5	Protein phosphatase methylesterase 1 OS=Mus musculus GN=Ppme1 PE=1 SV=5 - [PPME1_MOUSE]	34.97	1	9	9	17		0				0				0				0				0				0			386	42.2292	5.97314
	Sequence	# PSMs	# Proteins	# Protein Groups	Protein Group Accessions	Modifications	MH+ [Da]	A2	G2	XCorr A2	XCorr G2	B2	H2	XCorr B2	XCorr H2	C2	I2	XCorr C2
	SIVEGIIEEEEEDEEGSESVNK	3	1	1	Q8BVQ5		2450.1
	VAEAVATFLIR	3	1	1	Q8BVQ5		1189.69
	NSEDLSAETMAK	1	1	1	Q8BVQ5		1295.58
	SLENAIEWSVK	3	1	1	Q8BVQ5		1275.66
	GLSNLFLSCPIPK	3	1	1	Q8BVQ5	C9(Carbamidomethyl)	1445.79
	RDFTPVPWSQYFESMEDVEVENETGK	1	1	1	Q8BVQ5		3119.4
	VSMVGQVK	1	1	1	Q8BVQ5		847.47
	QCEGITSPEGSK	1	1	1	Q8BVQ5	C2(Carbamidomethyl)	1292.58
	FQMQVLPQCGHAVHEDAPDK	1	1	1	Q8BVQ5	C9(Carbamidomethyl)	2307.06
Q61136	Serine/threonine-protein kinase PRP4 homolog OS=Mus musculus GN=Prpf4b PE=1 SV=3 - [PRP4B_MOUSE]	6.45	1	6	6	17		0				0				0				0				0				0			1007	116.904	10.228
	Sequence	# PSMs	# Proteins	# Protein Groups	Protein Group Accessions	Modifications	MH+ [Da]	A2	G2	XCorr A2	XCorr G2	B2	H2	XCorr B2	XCorr H2	C2	I2	XCorr C2
	LDDLALLEDLEK	3	1	1	Q61136		1386.74
	DNWTDAEGYYR	3	1	1	Q61136		1389.57
	DLLADLIGCQR	3	1	1	Q61136	C9(Carbamidomethyl)	1273.66
	AELDNELMEGK	3	1	1	Q61136		1248.58
	VNIGEVLDK	2	1	1	Q61136		986.552
	ENVDTFEASVK	3	1	1	Q61136		1238.59
P61290	Proteasome activator complex subunit 3 OS=Mus musculus GN=Psme3 PE=1 SV=1 - [PSME3_MOUSE]	25.2	1	7	7	17		0				0				0								0				0			254	29.4876	5.94775
	Sequence	# PSMs	# Proteins	# Protein Groups	Protein Group Accessions	Modifications	MH+ [Da]	A2	G2	XCorr A2	XCorr G2	B2	H2	XCorr B2	XCorr H2	C2	I2	XCorr C2
	TVESEAASYLDQISR	3	1	1	P61290		1668.81
	LDECEEAFQGTK	3	1	1	P61290	C4(Carbamidomethyl)	1426.61
	RRLDECEEAFQGTK	2	1	1	P61290	C6(Carbamidomethyl)	1738.82
	ITSEAEDLVANFFPK	3	1	1	P61290		1680.85
	SNQQLVDIIEK	3	1	1	P61290		1286.7
	RLDECEEAFQGTK	2	1	1	P61290	C5(Carbamidomethyl)	1582.72
	MWVQLLIPR	1	1	1	P61290		1155.67
P47199	Quinone oxidoreductase OS=Mus musculus GN=Cryz PE=1 SV=1 - [QOR_MOUSE]	30.82	1	6	6	17		0				0				0				0				0				0			331	35.2464	8.07471
	Sequence	# PSMs	# Proteins	# Protein Groups	Protein Group Accessions	Modifications	MH+ [Da]	A2	G2	XCorr A2	XCorr G2	B2	H2	XCorr B2	XCorr H2	C2	I2	XCorr C2
	KPALPYTPGSDVAGIIESVGDK	3	1	1	P47199		2214.17
	VHACGVNPVETYIR	2	1	1	P47199	C4(Carbamidomethyl)	1614.81
	QGAALGIPYFTACR	3	1	1	P47199	C13(Carbamidomethyl)	1524.76
	AGESVLVHGASGGVGLATCQIAR	3	1	1	P47199	C19(Carbamidomethyl)	2210.14
	VFEFGGPEVLK	3	1	1	P47199		1221.65
	LQSDVVVPVPQSHQVLIK	3	1	1	P47199		1986.14
P61514	60S ribosomal protein L37a OS=Mus musculus GN=Rpl37a PE=1 SV=2 - [RL37A_MOUSE]	42.39	1	3	3	17	15.2347	32.61	2	4		0			18.2492	42.39	3	5										0			92	10.2685	10.4331
	Sequence	# PSMs	# Proteins	# Protein Groups	Protein Group Accessions	Modifications	MH+ [Da]	A2	G2	XCorr A2	XCorr G2	B2	H2	XCorr B2	XCorr H2	C2	I2	XCorr C2
	TVAGGAWTYNTTSAVTVK	11	1	1	P61514		1826.93	High		4.76263						High		4.60003
	AVGIWHCGSCMK	3	1	1	P61514	C7(Carbamidomethyl); C10(Carbamidomethyl)	1405.62	Medium		2.93056						High		3.33361
	AVGIWHCGSCMK	2	1	1	P61514	C7(Carbamidomethyl); C10(Carbamidomethyl); M11(Oxidation)	1421.61	Medium		2.84818						High		3.54349
	KIEISQHAK	1	1	1	P61514		1053.6									High		3.0721
P47955	60S acidic ribosomal protein P1 OS=Mus musculus GN=Rplp1 PE=1 SV=1 - [RLA1_MOUSE]	34.21	1	3	3	17	20.5947	28.95	2	5	6.0629	19.3	2	2	13.4833	34.21	3	4		0											114	11.4677	4.32275
	Sequence	# PSMs	# Proteins	# Protein Groups	Protein Group Accessions	Modifications	MH+ [Da]	A2	G2	XCorr A2	XCorr G2	B2	H2	XCorr B2	XCorr H2	C2	I2	XCorr C2
	KEESEESEDDMGFGLFD	3	1	1	P47955	M11(Oxidation)	1979.77	High		5.17023
	KEESEESEDDMGFGLFD	2	1	1	P47955		1963.78	High		4.31645						High		3.7122
	AAGVSVEPFWPGLFAK	10	1	1	P47955		1675.88	High		3.7559		High		3.62893		High		3.6177
	INALIK	2	1	1	P47955		671.444					Medium		2.43396		Medium		2.5798
Q80Y81	Zinc phosphodiesterase ELAC protein 2 OS=Mus musculus GN=Elac2 PE=1 SV=1 - [RNZ2_MOUSE]	25.99	1	12	12	17		0				0				0				0				0				0			831	92.6604	7.34229
	Sequence	# PSMs	# Proteins	# Protein Groups	Protein Group Accessions	Modifications	MH+ [Da]	A2	G2	XCorr A2	XCorr G2	B2	H2	XCorr B2	XCorr H2	C2	I2	XCorr C2
	SVLLDCGEGTFGQLCR	1	1	1	Q80Y81	C6(Carbamidomethyl); C15(Carbamidomethyl)	1811.84
	NVSSTLVNLSPDK	1	1	1	Q80Y81		1373.73
	YLFNCGEGVQR	2	1	1	Q80Y81	C5(Carbamidomethyl)	1342.62
	CVLSGPPQLEK	1	1	1	Q80Y81	C1(Carbamidomethyl)	1227.64
	GAEVSNTTLER	2	1	1	Q80Y81		1176.59
	DTTLDCNTDEFIAEALELPSFQESVEEYRK	3	1	1	Q80Y81	C6(Carbamidomethyl)	3549.63
	NVQENPAPAEK	2	1	1	Q80Y81		1196.59
	AALLTQQADSPEDREPQQK	1	1	1	Q80Y81		2125.05
	DATLLIHEATLEDGLEEEAVEK	1	1	1	Q80Y81		2425.2
	IQTQLSLIHPDIFPQLTSFYSK	1	1	1	Q80Y81		2576.37
	YQAEADAPVALVVHIAPESVLIDSR	1	1	1	Q80Y81		2663.4
	QSSDSGSAENGQCPPEDSSAGANRK	1	1	1	Q80Y81	C13(Carbamidomethyl)	2536.06
P08775	DNA-directed RNA polymerase II subunit RPB1 OS=Mus musculus GN=Polr2a PE=1 SV=3 - [RPB1_MOUSE]	6.95	1	9	9	17	10.048	1.22	2	3		0				0				0				0				0			1970	217.039	7.37158
	Sequence	# PSMs	# Proteins	# Protein Groups	Protein Group Accessions	Modifications	MH+ [Da]	A2	G2	XCorr A2	XCorr G2	B2	H2	XCorr B2	XCorr H2	C2	I2	XCorr C2
	FGVEQPEGDEDLTK	3	1	1	P08775		1563.72	High		3.71684
	MQEEEEVVDK	1	1	1	P08775		1235.55	Medium		2.85951
	NICEGGEEMDNK	2	1	1	P08775	C3(Carbamidomethyl)	1395.55
	YSPTSPTYSPTSPK	3	1	1	P08775		1512.72
	MIVTPQSNRPVMGIVQDTLTAVR	2	1	1	P08775		2526.36
	TAETGYIQR	2	1	1	P08775		1038.52
	TVITPDPNLSIDQVGVPR	2	1	1	P08775		1921.04
	QTFENQVNR	1	1	1	P08775		1135.55
	YSPTSPTYSPTTPK	1	1	1	P08775		1526.74
P62307	Small nuclear ribonucleoprotein F OS=Mus musculus GN=Snrpf PE=1 SV=1 - [RUXF_MOUSE]	31.4	1	4	4	17	10.8394	24.42	2	3	9.76239	15.12	1	2									3.35437	15.12	1	1		0			86	9.71878	4.66553
	Sequence	# PSMs	# Proteins	# Protein Groups	Protein Group Accessions	Modifications	MH+ [Da]	A2	G2	XCorr A2	XCorr G2	B2	H2	XCorr B2	XCorr H2	C2	I2	XCorr C2
	GVEEEEEDGEMRE	6	1	1	P62307	M11(Oxidation)	1553.59	High		4.30712		High	High	5.25518	3.35437
	GVEEEEEDGEMRE	5	1	1	P62307		1537.59	High		3.51224		High		4.50721
	CNNVLYIR	4	1	1	P62307	C1(Carbamidomethyl)	1051.54	Medium		3.02003
	WGMEYK	1	1	1	P62307		813.36
	GVEEEEEDGEMR	1	1	1	P62307		1408.55
O08547	Vesicle-trafficking protein SEC22b OS=Mus musculus GN=Sec22b PE=1 SV=3 - [SC22B_MOUSE]	39.07	1	6	6	17		0				0				0								0				0			215	24.7248	8.51416
	Sequence	# PSMs	# Proteins	# Protein Groups	Protein Group Accessions	Modifications	MH+ [Da]	A2	G2	XCorr A2	XCorr G2	B2	H2	XCorr B2	XCorr H2	C2	I2	XCorr C2
	NLGSINTELQDVQR	3	1	1	O08547		1586.82
	IMVANIEEVLQR	3	1	1	O08547		1414.77
	DLQQYQSQAK	3	1	1	O08547		1208.59
	VADGLPLAASMQEDEQSGR	3	1	1	O08547		1973.92
	GEALSALDSK	3	1	1	O08547		990.511
	LAFAYLEDLHSEFDEQHGK	2	1	1	O08547		2249.05
Q8BJU0	Small glutamine-rich tetratricopeptide repeat-containing protein alpha OS=Mus musculus GN=Sgta PE=1 SV=2 - [SGTA_MOUSE]	19.37	1	6	6	17		0				0				0				0				0				0			315	34.3009	5.05908
	Sequence	# PSMs	# Proteins	# Protein Groups	Protein Group Accessions	Modifications	MH+ [Da]	A2	G2	XCorr A2	XCorr G2	B2	H2	XCorr B2	XCorr H2	C2	I2	XCorr C2
	LGNYVGAVQDCER	3	1	1	Q8BJU0	C11(Carbamidomethyl)	1480.68
	ALELDPDNDTYK	3	1	1	Q8BJU0		1393.65
	AIGIDPGYSK	3	1	1	Q8BJU0		1020.54
	APDRTPPSEEDSAEAER	3	1	1	Q8BJU0		1856.83
	TPPSEEDSAEAER	3	1	1	Q8BJU0		1417.61
	HAEAVAYYK	2	1	1	Q8BJU0		1051.52
Q62093	Serine/arginine-rich splicing factor 2 OS=Mus musculus GN=Srsf2 PE=1 SV=4 - [SRSF2_MOUSE]	15.38	1	4	4	17		0			2.71448	3.62	1	1		0				0				0				0			221	25.4612	11.854
	Sequence	# PSMs	# Proteins	# Protein Groups	Protein Group Accessions	Modifications	MH+ [Da]	A2	G2	XCorr A2	XCorr G2	B2	H2	XCorr B2	XCorr H2	C2	I2	XCorr C2
	VGDVYIPR	7	1	1	Q62093		918.505					Medium		2.71448
	DAEDAMDAMDGAVLDGR	3	1	1	Q62093		1751.72
	RDAEDAMDAMDGAVLDGR	6	1	1	Q62093		1907.82
	YGGGGYGR	1	1	1	Q62093		786.353
Q9CYG7	Mitochondrial import receptor subunit TOM34 OS=Mus musculus GN=Tomm34 PE=1 SV=1 - [TOM34_MOUSE]	34.3	1	8	8	17		0				0				0				0				0				0			309	34.2568	9.14404
	Sequence	# PSMs	# Proteins	# Protein Groups	Protein Group Accessions	Modifications	MH+ [Da]	A2	G2	XCorr A2	XCorr G2	B2	H2	XCorr B2	XCorr H2	C2	I2	XCorr C2
	GSADPEEESVLYSNR	2	1	1	Q9CYG7		1652.74
	VSDSVEQLR	1	1	1	Q9CYG7		1032.53
	YSESLLCSSLESATYSNR	3	1	1	Q9CYG7	C7(Carbamidomethyl)	2066.93
	ALMDSLGPEWR	3	1	1	Q9CYG7		1274.62
	TVLQIDNSVASALEGINR	3	1	1	Q9CYG7		1900.01
	YALAYVDYK	1	1	1	Q9CYG7		1105.56
	SSLSDISSLLQIEPR	2	1	1	Q9CYG7		1644.88
	SRVPSAGDVER	2	1	1	Q9CYG7		1172.6
P61082	NEDD8-conjugating enzyme Ubc12 OS=Mus musculus GN=Ube2m PE=1 SV=1 - [UBC12_MOUSE]	47.54	1	7	7	17		0				0				0				0				0				0			183	20.8866	7.69385
	Sequence	# PSMs	# Proteins	# Protein Groups	Protein Group Accessions	Modifications	MH+ [Da]	A2	G2	XCorr A2	XCorr G2	B2	H2	XCorr B2	XCorr H2	C2	I2	XCorr C2
	TCDISFSDPDDLLNFK	3	1	1	P61082	C2(Carbamidomethyl)	1886.85
	DINELNLPK	3	1	1	P61082		1055.57
	LFEQNVQR	3	1	1	P61082		1033.54
	EAAEVLQNNR	3	1	1	P61082		1143.57
	CETMVYHPNIDLEGNVCLNILR	2	1	1	P61082	C1(Carbamidomethyl); C17(Carbamidomethyl)	2660.26
	GGYIGSTYFER	2	1	1	P61082		1249.59
	VGQGYPHDPPK	1	1	1	P61082		1194.59
P25976	Nucleolar transcription factor 1 OS=Mus musculus GN=Ubtf PE=1 SV=1 - [UBF1_MOUSE]	12.29	1	8	8	17	6.28041	1.7	1	2		0				0				0				0				0			765	89.4532	5.75732
	Sequence	# PSMs	# Proteins	# Protein Groups	Protein Group Accessions	Modifications	MH+ [Da]	A2	G2	XCorr A2	XCorr G2	B2	H2	XCorr B2	XCorr H2	C2	I2	XCorr C2
	HPELNISEEGITK	2	1	1	P25976		1466.75	High		3.24175
	FLESLPEEEQQR	3	1	1	P25976		1504.73
	QLQEERPELSESELTR	3	1	1	P25976		1943.97
	MVLCSQQWK	3	1	1	P25976	C4(Carbamidomethyl)	1179.57
	RAEEIWQQSVIGDYLAR	3	1	1	P25976		2034.04
	TTESHMDWEK	1	1	1	P25976		1263.53
	WVEISNEVR	1	1	1	P25976		1131.58
	DYEVELLR	1	1	1	P25976		1036.53
Q9EPK7	Exportin-7 OS=Mus musculus GN=Xpo7 PE=1 SV=3 - [XPO7_MOUSE]	9.75	1	8	8	17		0				0				0								0				0			1087	123.731	6.37939
	Sequence	# PSMs	# Proteins	# Protein Groups	Protein Group Accessions	Modifications	MH+ [Da]	A2	G2	XCorr A2	XCorr G2	B2	H2	XCorr B2	XCorr H2	C2	I2	XCorr C2
	LQFDVSSPNGILLFR	3	1	1	Q9EPK7		1705.93
	TNNPLPLEQR	3	1	1	Q9EPK7		1181.63
	VLQLMNLTDSR	1	1	1	Q9EPK7		1289.69
	QLYETTDTTTR	3	1	1	Q9EPK7		1328.63
	NSIVNSQPPEK	3	1	1	Q9EPK7		1212.62
	LYGDDALENALQTFIK	2	1	1	Q9EPK7		1810.92
	GSSSYSQLLAATCLTK	1	1	1	Q9EPK7	C13(Carbamidomethyl)	1686.84
	DSSLFDIFTLSCNLLK	1	1	1	Q9EPK7	C12(Carbamidomethyl)	1872.94
P10761	Zona pellucida sperm-binding protein 3 OS=Mus musculus GN=Zp3 PE=1 SV=4 - [ZP3_MOUSE]	18.87	1	6	6	17	9.54576	4.01	1	2	3.38032	2.36	1	1	2.58469	2.59	1	1						0							424	46.2742	6.56592
	Sequence	# PSMs	# Proteins	# Protein Groups	Protein Group Accessions	Modifications	MH+ [Da]	A2	G2	XCorr A2	XCorr G2	B2	H2	XCorr B2	XCorr H2	C2	I2	XCorr C2
	LVQPGDLTLGSEGCQPR	2	1	1	P10761	C14(Carbamidomethyl)	1826.91	High		4.90143
	LMEENWNTEK	1	1	1	P10761	M2(Oxidation)	1309.57					High		3.38032
	FNAQLHECSSR	4	1	1	P10761	C8(Carbamidomethyl)	1348.6									Medium		2.58469
	NTLYITCHLK	3	1	1	P10761	C7(Carbamidomethyl)	1262.66
	VSVDTDVVR	3	1	1	P10761		989.527
	LMEENWNTEK	2	1	1	P10761		1293.58
	DALVYSTFLLHDPRPVSGLSILR	2	1	1	P10761		2569.41
Q6ZQ58	La-related protein 1 OS=Mus musculus GN=Larp1 PE=1 SV=3 - [LARP1_MOUSE]	11.47	1	7	7	17	11.2407	3.64	2	3		0				0				0				0				0			1072	121.05	8.79248
	Sequence	# PSMs	# Proteins	# Protein Groups	Protein Group Accessions	Modifications	MH+ [Da]	A2	G2	XCorr A2	XCorr G2	B2	H2	XCorr B2	XCorr H2	C2	I2	XCorr C2
	DYEAGQLYGLEK	4	1	1	Q6ZQ58		1385.66	High		4.27757
	TASISSSPSEGTPAVGSYGCTPQSLPK	1	1	1	Q6ZQ58	C20(Carbamidomethyl)	2666.26	Medium		3.30457
	KPAPDAQAESGPGDGGGEPDGGVR	3	1	1	Q6ZQ58		2221.01
	EQFDTLTPEPPVDPNQEVPPGPPR	2	1	1	Q6ZQ58		2656.29
	FQQVPTDALANK	3	1	1	Q6ZQ58		1331.69
	KKPAPDAQAESGPGDGGGEPDGGVR	1	1	1	Q6ZQ58		2349.11
	DQDEQEELDFLFDEEMEQMDGRK	3	1	1	Q6ZQ58		2876.18
O55135	Eukaryotic translation initiation factor 6 OS=Mus musculus GN=Eif6 PE=1 SV=2 - [IF6_MOUSE]	51.02	1	7	7	17						0			3.92697	7.35	1	1										0			245	26.4942	4.7417
	Sequence	# PSMs	# Proteins	# Protein Groups	Protein Group Accessions	Modifications	MH+ [Da]	A2	G2	XCorr A2	XCorr G2	B2	H2	XCorr B2	XCorr H2	C2	I2	XCorr C2
	HGLLVPNNTTDQELQHIR	4	1	1	O55135		2085.08									High		3.92697
	ASFENNCEVGCFAK	3	1	1	O55135	C7(Carbamidomethyl); C11(Carbamidomethyl)	1632.68
	QTVADQVLVGSYCVFSNQGGLVHPK	2	1	1	O55135	C13(Carbamidomethyl)	2703.36
	TSIEDQDELSSLLQVPLVAGTVNR	4	1	1	O55135		2584.35
	LSALGNVTTCNDYVALVHPDLDR	1	1	1	O55135	C10(Carbamidomethyl)	2543.26
	ETEEILADVLK	2	1	1	O55135		1259.67
	NSLPDSVQIR	1	1	1	O55135		1128.6
Q8BFQ4	WD repeat-containing protein 82 OS=Mus musculus GN=Wdr82 PE=1 SV=1 - [WDR82_MOUSE]	21.73	1	7	7	17						0				0								0				0			313	35.0565	7.69385
	Sequence	# PSMs	# Proteins	# Protein Groups	Protein Group Accessions	Modifications	MH+ [Da]	A2	G2	XCorr A2	XCorr G2	B2	H2	XCorr B2	XCorr H2	C2	I2	XCorr C2
	RVVALSMSPVDDTFISGSLDK	3	1	1	Q8BFQ4		2237.15
	VVALSMSPVDDTFISGSLDK	3	1	1	Q8BFQ4		2081.05
	HTGPITCLQFNPK	2	1	1	Q8BFQ4	C7(Carbamidomethyl)	1512.77
	YTHAANTVVYSSNK	4	1	1	Q8BFQ4		1554.75
	LTDSVLR	2	1	1	Q8BFQ4		803.463
	LIDAFK	1	1	1	Q8BFQ4		706.414
	YGVDLIR	2	1	1	Q8BFQ4		835.467
P54923	[Protein ADP-ribosylarginine] hydrolase OS=Mus musculus GN=Adprh PE=1 SV=1 - [ADPRH_MOUSE]	35.36	1	7	7	16		0				0				0								0				0			362	40.0424	5.75732
	Sequence	# PSMs	# Proteins	# Protein Groups	Protein Group Accessions	Modifications	MH+ [Da]	A2	G2	XCorr A2	XCorr G2	B2	H2	XCorr B2	XCorr H2	C2	I2	XCorr C2
	DGETIHQQLAQMGDLEAIDVAR	3	1	1	P54923		2410.17
	APGGACMQNAMLLQPNR	2	1	1	P54923	C6(Carbamidomethyl)	1828.86
	AFFHGGDSDSTAAIAGCWWGVMYGFK	3	1	1	P54923	C17(Carbamidomethyl)	2838.24
	VSDDTVMHLATAEALMEAGQSPDLPR	1	1	1	P54923		2754.31
	GLMEVLPEAK	3	1	1	P54923		1086.59
	GILDGNSAPVFPQPFGVK	3	1	1	P54923		1842.97
	DCMGDMDGR	1	1	1	P54923	C2(Carbamidomethyl)	1056.35
Q8BP48	Methionine aminopeptidase 1 OS=Mus musculus GN=Metap1 PE=1 SV=1 - [MAP11_MOUSE]	30.05	1	7	7	16		0				0				0				0				0				0			386	43.1932	7.1665
	Sequence	# PSMs	# Proteins	# Protein Groups	Protein Group Accessions	Modifications	MH+ [Da]	A2	G2	XCorr A2	XCorr G2	B2	H2	XCorr B2	XCorr H2	C2	I2	XCorr C2
	LGIQGSYFCSQECFK	2	1	1	Q8BP48	C9(Carbamidomethyl); C13(Carbamidomethyl)	1823.81
	SAQFEHTLLVTDTGCEILTR	3	1	1	Q8BP48	C15(Carbamidomethyl)	2291.13
	SGHVFTIEPMICEGGWQDETWPDGWTAVTR	4	1	1	Q8BP48	C12(Carbamidomethyl)	3462.56
	LLSSEDIEGMR	3	1	1	Q8BP48		1249.61
	EVLDIAAGMIK	2	1	1	Q8BP48		1159.64
	VCETDGCSSEAK	1	1	1	Q8BP48	C2(Carbamidomethyl); C7(Carbamidomethyl)	1342.52
	SCCTSVNEVICHGIPDR	1	1	1	Q8BP48	C2(Carbamidomethyl); C3(Carbamidomethyl); C11(Carbamidomethyl)	2003.87
Q8CG76	Aflatoxin B1 aldehyde reductase member 2 OS=Mus musculus GN=Akr7a2 PE=1 SV=3 - [ARK72_MOUSE]	27.25	1	8	8	16		0								0				0				0				0			367	40.5862	8.11865
	Sequence	# PSMs	# Proteins	# Protein Groups	Protein Group Accessions	Modifications	MH+ [Da]	A2	G2	XCorr A2	XCorr G2	B2	H2	XCorr B2	XCorr H2	C2	I2	XCorr C2
	FYAYNPLAGGLLTGK	3	1	1	Q8CG76		1584.84
	MDASASAASVR	3	1	1	Q8CG76		1065.5
	VDLFYLHAPDHSTPVEETLR	3	1	1	Q8CG76		2339.17
	FFGNNWAETYR	2	1	1	Q8CG76		1404.63
	SNGWILPTVYQGMYNATTR	1	1	1	Q8CG76		2172.06
	WMYHHSQLQGTR	2	1	1	Q8CG76		1543.72
	RMDASASAASVR	1	1	1	Q8CG76		1221.6
	QVEAELLPCLR	1	1	1	Q8CG76	C9(Carbamidomethyl)	1327.71
Q8R349	Cell division cycle protein 16 homolog OS=Mus musculus GN=Cdc16 PE=1 SV=1 - [CDC16_MOUSE]	24.35	1	8	8	16		0				0				0				0				0				0			620	71.4143	5.75732
	Sequence	# PSMs	# Proteins	# Protein Groups	Protein Group Accessions	Modifications	MH+ [Da]	A2	G2	XCorr A2	XCorr G2	B2	H2	XCorr B2	XCorr H2	C2	I2	XCorr C2
	LCAEEQELLR	3	1	1	Q8R349	C2(Carbamidomethyl)	1260.63
	YNKPSETVIPESVDGLQENLDVVVSLAER	2	1	1	Q8R349		3200.64
	YAEALDYHR	1	1	1	Q8R349		1137.53
	ELLDSLPLNK	1	1	1	Q8R349		1141.65
	FFGQALSIAPEDPFVIHEVGVVAFQNGEWK	3	1	1	Q8R349		3331.68
	QNTEEAGLAPLQNSTK	3	1	1	Q8R349		1700.84
	DPFHANCLPVHIGTLVELNK	2	1	1	Q8R349	C7(Carbamidomethyl)	2274.17
	VASLSHEEPQDVYWLAQCLYLTAQYHR	1	1	1	Q8R349	C18(Carbamidomethyl)	3277.57
Q4VAA2	Protein CDV3 OS=Mus musculus GN=Cdv3 PE=1 SV=2 - [CDV3_MOUSE]	29.89	1	5	5	16		0				0				0				0				0				0			281	29.7113	6.1001
	Sequence	# PSMs	# Proteins	# Protein Groups	Protein Group Accessions	Modifications	MH+ [Da]	A2	G2	XCorr A2	XCorr G2	B2	H2	XCorr B2	XCorr H2	C2	I2	XCorr C2
	TPQGPPEIYSDTQFPSLQSTAK	3	1	1	Q4VAA2		2392.17
	REDPGDNWEEGGGGSGAEK	6	1	1	Q4VAA2		1946.81
	KTPQGPPEIYSDTQFPSLQSTAK	3	1	1	Q4VAA2		2520.27
	AANAASGAGGSSAAAGSRPGDGGSLGSGAR	3	1	1	Q4VAA2		2445.15
	SGDGGSAGPAGK	1	1	1	Q4VAA2		960.438
P11087	Collagen alpha-1(I) chain OS=Mus musculus GN=Col1a1 PE=1 SV=4 - [CO1A1_MOUSE]	8.95	1	8	8	16		0				0				0				0				0				0			1453	137.948	5.84619
	Sequence	# PSMs	# Proteins	# Protein Groups	Protein Group Accessions	Modifications	MH+ [Da]	A2	G2	XCorr A2	XCorr G2	B2	H2	XCorr B2	XCorr H2	C2	I2	XCorr C2
	SGEYWIDPNQGCNLDAIK	3	1	1	P11087	C12(Carbamidomethyl)	2079.94
	NGDRGETGPAGPAGPIGPAGAR	2	1	1	P11087		1974.97
	NSVAYMDQQTGNLK	3	1	1	P11087		1568.74
	SLSQQIENIR	3	1	1	P11087		1187.64
	VYCNMETGQTCVFPTQPSVPQK	1	1	1	P11087	C3(Carbamidomethyl); C11(Carbamidomethyl)	2571.17
	SAGVSVPGPMGPSGPR	2	1	1	P11087		1452.73
	FTYSTLVDGCTSHTGTWGK	1	1	1	P11087	C10(Carbamidomethyl)	2117.96
	GFSGLDGAK	1	1	1	P11087		851.427
O88545	COP9 signalosome complex subunit 6 OS=Mus musculus GN=Cops6 PE=1 SV=1 - [CSN6_MOUSE]	26.54	1	7	7	16		0				0																0			324	35.857	5.73193
	Sequence	# PSMs	# Proteins	# Protein Groups	Protein Group Accessions	Modifications	MH+ [Da]	A2	G2	XCorr A2	XCorr G2	B2	H2	XCorr B2	XCorr H2	C2	I2	XCorr C2
	TCNTMNQFVNK	3	1	1	O88545	C2(Carbamidomethyl)	1356.6
	ASEAGEVPFNHEILR	2	1	1	O88545		1668.83
	SQEGRPMQVIGALIGK	3	1	1	O88545		1683.92
	QVCEIIESPLFLK	2	1	1	O88545	C3(Carbamidomethyl)	1575.85
	FNVLYDR	3	1	1	O88545		926.474
	EAYALCHCLPVLSTDK	2	1	1	O88545	C6(Carbamidomethyl); C8(Carbamidomethyl)	1876.89
	IGVDHVAR	1	1	1	O88545		866.484
Q7TMB8	Cytoplasmic FMR1-interacting protein 1 OS=Mus musculus GN=Cyfip1 PE=1 SV=1 - [CYFP1_MOUSE]	10.22	2	10	10	16		0				0				0				0				0				0			1253	145.148	6.90283
	Sequence	# PSMs	# Proteins	# Protein Groups	Protein Group Accessions	Modifications	MH+ [Da]	A2	G2	XCorr A2	XCorr G2	B2	H2	XCorr B2	XCorr H2	C2	I2	XCorr C2
	WTCASSSSSPQYNICEQMIQIR	1	1	1	Q7TMB8	C3(Carbamidomethyl); C15(Carbamidomethyl)	2646.18
	NVIQSVLQAIR	2	1	1	Q7TMB8		1240.74
	DFVSEAYLITLGK	1	2	1	Q7TMB8		1455.78
	YSNSEVVTGSGR	1	1	1	Q7TMB8		1255.59
	FQILNDEIITILDK	3	1	1	Q7TMB8		1674.93
	TMLESLIADK	2	2	1	Q7TMB8		1120.59
	FINMFAVLDELK	2	2	1	Q7TMB8		1439.76
	LGTPQQIAIAR	2	2	1	Q7TMB8		1167.68
	TVEVLEPEVTK	1	2	1	Q7TMB8		1243.68
	EANHNVSAPYGR	1	2	1	Q7TMB8		1314.62
Q80Y98	Phospholipase DDHD2 OS=Mus musculus GN=Ddhd2 PE=1 SV=3 - [DDHD2_MOUSE]	23.18	1	10	10	16	23.7621	9.44	5	6	24.7416	18.6	7	7	8.03331	4.86	2	2		0				0				0			699	79.5265	5.31299
	Sequence	# PSMs	# Proteins	# Protein Groups	Protein Group Accessions	Modifications	MH+ [Da]	A2	G2	XCorr A2	XCorr G2	B2	H2	XCorr B2	XCorr H2	C2	I2	XCorr C2
	GSLSSAEDRGDASTLEEDLK	3	1	1	Q80Y98		2079.97	High		4.64848		High		4.02887		High		2.89167
	SNEANTEEPPVEVK	4	1	1	Q80Y98		1542.72	High		4.64582		High		4.53094		High		5.14164
	EIYQTQGVFLDQPLQ	2	1	1	Q80Y98		1778.9	High		4.23059
	ENGDYLDVGIGQVSVK	1	1	1	Q80Y98		1692.85	High		3.24034
	GSLSSAEDRGDASTLEEDLKK	1	1	1	Q80Y98		2208.06	Medium		2.94191
	NSVSINRPAMSASEVNISK	1	1	1	Q80Y98		2004.02					High		3.73244
	KIESPNREIIVLHNPK	1	1	1	Q80Y98		1887.08					High		3.38938
	ELWIPFNSEDSQQLEDAYGSGK	1	1	1	Q80Y98		2513.15					High		3.2883
	NSIGDIDSEK	1	1	1	Q80Y98		1077.51					High		3.11086
	SFTRGPYPALQASETAEETEAEPESSSEK	1	1	1	Q80Y98		3128.42					Medium		2.66082
Q7TNV0	Protein DEK OS=Mus musculus GN=Dek PE=1 SV=1 - [DEK_MOUSE]	15.53	1	5	5	16		0				0				0				0				0				0			380	43.132	6.85889
	Sequence	# PSMs	# Proteins	# Protein Groups	Protein Group Accessions	Modifications	MH+ [Da]	A2	G2	XCorr A2	XCorr G2	B2	H2	XCorr B2	XCorr H2	C2	I2	XCorr C2
	LLADANLEEVTMK	3	1	1	Q7TNV0		1446.75
	EVYENYPAYDLTER	3	1	1	Q7TNV0		1761.79
	SICEVLDLER	3	1	1	Q7TNV0	C3(Carbamidomethyl)	1233.62
	NVGQFSGFPFEK	4	1	1	Q7TNV0		1356.66
	LTMQVSSLQR	3	1	1	Q7TNV0		1162.63
Q8BVI4	Dihydropteridine reductase OS=Mus musculus GN=Qdpr PE=1 SV=2 - [DHPR_MOUSE]	26.14	1	4	4	16		0				0				0				0								0			241	25.5538	7.81104
	Sequence	# PSMs	# Proteins	# Protein Groups	Protein Group Accessions	Modifications	MH+ [Da]	A2	G2	XCorr A2	XCorr G2	B2	H2	XCorr B2	XCorr H2	C2	I2	XCorr C2
	MTDSFTEQADQVTADVGK	3	1	1	Q8BVI4		1942.87
	GAVHQLCQSLAGK	5	1	1	Q8BVI4	C7(Carbamidomethyl)	1368.7
	RPNSGSLIQVVTTDGK	5	1	1	Q8BVI4		1671.9
	AALDGTPGMIGYGMAK	3	1	1	Q8BVI4		1552.75
P32233	Developmentally-regulated GTP-binding protein 1 OS=Mus musculus GN=Drg1 PE=1 SV=1 - [DRG1_MOUSE]	22.62	1	7	7	16		0				0				0				0				0				0			367	40.4868	8.89502
	Sequence	# PSMs	# Proteins	# Protein Groups	Protein Group Accessions	Modifications	MH+ [Da]	A2	G2	XCorr A2	XCorr G2	B2	H2	XCorr B2	XCorr H2	C2	I2	XCorr C2
	GGGGGGPGEGFDVAK	2	1	1	P32233		1261.58
	IIENELEGFGIR	3	1	1	P32233		1389.74
	IAEIEAEMAR	3	1	1	P32233		1132.57
	IQLLDLPGIIEGAK	3	1	1	P32233		1479.88
	IDQISIEELDIIYK	2	1	1	P32233		1691.91
	TTVEDFCMK	2	1	1	P32233	C7(Carbamidomethyl)	1130.49
	WNFDDLLEK	1	1	1	P32233		1179.57
Q9DBZ5	Eukaryotic translation initiation factor 3 subunit K OS=Mus musculus GN=Eif3k PE=1 SV=1 - [EIF3K_MOUSE]	58.26	1	8	8	16		0				0				0								0							218	25.0705	4.93213
	Sequence	# PSMs	# Proteins	# Protein Groups	Protein Group Accessions	Modifications	MH+ [Da]	A2	G2	XCorr A2	XCorr G2	B2	H2	XCorr B2	XCorr H2	C2	I2	XCorr C2
	ENAYDLEANLAVLK	3	1	1	Q9DBZ5		1562.81
	WLLAEMLGDLTDNQLK	2	1	1	Q9DBZ5		1859.96
	YGWSADESGQVFICSQEESIKPK	2	1	1	Q9DBZ5	C14(Carbamidomethyl)	2645.22
	LYQFNPAFFQTTVTAQILLK	2	1	1	Q9DBZ5		2343.27
	FICHVVGITYQHIDR	2	1	1	Q9DBZ5	C3(Carbamidomethyl)	1857.94
	CMIDQAHQEERPIR	2	1	1	Q9DBZ5	C1(Carbamidomethyl)	1782.83
	YNPENLATLER	2	1	1	Q9DBZ5		1319.66
	IDFDSVSSIMASSQ	1	1	1	Q9DBZ5		1486.67
P83940	Transcription elongation factor B polypeptide 1 OS=Mus musculus GN=Tceb1 PE=1 SV=1 - [ELOC_MOUSE]	40.18	1	3	3	16		0			12.6684	40.18	3	3	16.2654	40.18	3	4		0				0				0			112	12.465	4.77979
	Sequence	# PSMs	# Proteins	# Protein Groups	Protein Group Accessions	Modifications	MH+ [Da]	A2	G2	XCorr A2	XCorr G2	B2	H2	XCorr B2	XCorr H2	C2	I2	XCorr C2
	AMLSGPGQFAENETNEVNFR	8	1	1	P83940		2211.01					High		5.25042		High		4.99593
	TYGGCEGPDAMYVK	5	1	1	P83940	C5(Carbamidomethyl)	1547.65					High		4.02408		High		4.19471
	REHALTSGTIK	2	1	1	P83940		1212.67					High		3.39389		High		3.47428
	TYGGCEGPDAMYVK	1	1	1	P83940	C5(Carbamidomethyl); M11(Oxidation)	1563.65									High		3.60047
Q8BFZ9	Erlin-2 OS=Mus musculus GN=Erlin2 PE=1 SV=1 - [ERLN2_MOUSE]	29.71	1	7	7	16		0				0				0				0				0							340	37.8485	5.50342
	Sequence	# PSMs	# Proteins	# Protein Groups	Protein Group Accessions	Modifications	MH+ [Da]	A2	G2	XCorr A2	XCorr G2	B2	H2	XCorr B2	XCorr H2	C2	I2	XCorr C2
	LGFGLEDEPLEAPTK	2	1	1	Q8BFZ9		1615.82
	ISEIEDAAFLAR	3	1	1	Q8BFZ9		1334.7
	VAQVAEITYGQK	3	1	1	Q8BFZ9		1306.7
	IEVVNFLVPNAVYDIVK	1	1	1	Q8BFZ9		1932.08
	NYELMESEK	3	1	1	Q8BFZ9		1142.5
	SVQTTLQTDEVK	2	1	1	Q8BFZ9		1348.7
	GGALLTSTSGPGFHLMLPFITSYK	2	1	1	Q8BFZ9		2495.3
Q9R062	Glycogenin-1 OS=Mus musculus GN=Gyg1 PE=1 SV=3 - [GLYG_MOUSE]	20.42	1	5	5	16		0				0				0															333	37.3783	5.2876
	Sequence	# PSMs	# Proteins	# Protein Groups	Protein Group Accessions	Modifications	MH+ [Da]	A2	G2	XCorr A2	XCorr G2	B2	H2	XCorr B2	XCorr H2	C2	I2	XCorr C2
	ERWEQGQADYMGADSFDNIK	3	1	1	Q9R062		2360.03
	MVVLTSPQVSDSMR	3	1	1	Q9R062		1549.77
	TKPWNYTYNPQTK	3	1	1	Q9R062		1640.81
	LHCWSLTQYSK	4	1	1	Q9R062	C3(Carbamidomethyl)	1422.69
	GALVLGSSLK	3	1	1	Q9R062		944.579
Q9CRC9	Glucosamine-6-phosphate isomerase 2 OS=Mus musculus GN=Gnpda2 PE=1 SV=1 - [GNPI2_MOUSE]	36.23	1	4	5	16		0				0				0				0				0				0			276	31.0636	6.90283
	Sequence	# PSMs	# Proteins	# Protein Groups	Protein Group Accessions	Modifications	MH+ [Da]	A2	G2	XCorr A2	XCorr G2	B2	H2	XCorr B2	XCorr H2	C2	I2	XCorr C2
	TFNMDEYVGLPR	3	2	2	O88958;Q9CRC9		1441.68
	HIDIDPNNAHILDGNAADLQAECDAFEEK	4	1	1	Q9CRC9	C23(Carbamidomethyl)	3235.47
	TLAMDTILANAK	3	1	1	Q9CRC9		1261.68
	YFSLGLPTGSTPLGCYK	3	1	1	Q9CRC9	C15(Carbamidomethyl)	1860.92
	EAGGIDLFVGGIGPDGHIAFNEPGSSLVSR	3	1	1	Q9CRC9		2968.48
Q6IR34	G-protein-signaling modulator 1 OS=Mus musculus GN=Gpsm1 PE=1 SV=3 - [GPSM1_MOUSE]	17.09	1	8	8	16		0			2.94996	1.63	1	1		0				0				0				0			673	74.3162	6.22705
	Sequence	# PSMs	# Proteins	# Protein Groups	Protein Group Accessions	Modifications	MH+ [Da]	A2	G2	XCorr A2	XCorr G2	B2	H2	XCorr B2	XCorr H2	C2	I2	XCorr C2
	HLDIAQEQGDK	3	1	1	Q6IR34		1253.61					High		2.94996
	LSAETWDLLR	2	1	1	Q6IR34		1203.64
	VDLAGSPEQEASGLPDPQQQCPPGAS	2	1	1	Q6IR34	C21(Carbamidomethyl)	2635.19
	FDVAAEHYK	3	1	1	Q6IR34		1079.52
	DQAVEAQACYSLGNTYTLLQDYER	2	1	1	Q6IR34	C9(Carbamidomethyl)	2808.27
	APSSDEECFFDLLSK	1	1	1	Q6IR34	C8(Carbamidomethyl)	1744.77
	ASGNLGNTLK	1	1	1	Q6IR34		974.527
	YQEGPDAIER	2	1	1	Q6IR34		1177.55
Q64522	Histone H2A type 2-B OS=Mus musculus GN=Hist2h2ab PE=1 SV=3 - [H2A2B_MOUSE]	52.31	1	2	4	16		0				0				0							2.69781	6.92	1	1	2.76853	6.92	1	1	130	14.0048	10.8872
	Sequence	# PSMs	# Proteins	# Protein Groups	Protein Group Accessions	Modifications	MH+ [Da]	A2	G2	XCorr A2	XCorr G2	B2	H2	XCorr B2	XCorr H2	C2	I2	XCorr C2
	AGLQFPVGR	10	12	4	Q64523;P0C0S6;P27661;Q64522		944.531					Medium	Medium	2.49097	2.69781	Medium	High	2.65869
	NDEELNK	3	9	2	Q64523;P27661		861.394									Medium		2.74919
	VGAGAPVYMAAVLEYLTAEILELAGNAAR	1	2	1	Q64523		2933.54
	LLGGVTIAQGGVLPNIQAVLLPK	2	1	1	P27661		2271.38
P01806	Ig heavy chain V region 441 OS=Mus musculus PE=4 SV=1 - [HVM36_MOUSE]	54.31	6	5	5	16	4.07376	9.48	1	1	3.98424	9.48	1	1	8.68141	9.48	1	2	4.90148	18.97	1	1	26.9228	54.31	5	6	21.4628	52.59	4	5	116	12.9025	8.26514
	Sequence	# PSMs	# Proteins	# Protein Groups	Protein Group Accessions	Modifications	MH+ [Da]	A2	G2	XCorr A2	XCorr G2	B2	H2	XCorr B2	XCorr H2	C2	I2	XCorr C2
	SEDTALYYCAR	6	7	1	P01806	C9(Carbamidomethyl)	1348.58	High		4.07376		High	High	3.98424	3.97111	High	High	4.58364
	GLEWIGEINPDSSTINYTPSLK	5	3	1	P01806		2434.21		High		4.90148		High		5.63868		High
	LLESGGGLVQPGGSLK	2	4	1	P01806		1511.84						High		5.04401		High
	LSCAASGFDFSR	2	4	1	P01806	C3(Carbamidomethyl)	1317.59						High		4.3529		High
	VRSEDTALYYCAR	1	6	1	P01806	C11(Carbamidomethyl)	1603.75						High		3.02983
P51125	Calpastatin OS=Mus musculus GN=Cast PE=1 SV=2 - [ICAL_MOUSE]	17.77	1	6	6	16		0				0				0								0				0			788	84.8706	5.51611
	Sequence	# PSMs	# Proteins	# Protein Groups	Protein Group Accessions	Modifications	MH+ [Da]	A2	G2	XCorr A2	XCorr G2	B2	H2	XCorr B2	XCorr H2	C2	I2	XCorr C2
	LSAAISEVVSQTPAPSTHAAAPLPGTEQK	3	1	1	P51125		2858.49
	CGEDEDTVPAEYR	3	1	1	P51125	C1(Carbamidomethyl)	1540.62
	SNDTSQTPPGETVPR	4	1	1	P51125		1585.74
	KTEKPDQDRDPIDALSEDLDSCPSTTETSK	3	1	1	P51125	C22(Carbamidomethyl)	3378.53
	FQDVPSAGGESVAGGGTVATALDK	1	1	1	P51125		2234.1
	ELDDALDELSDSLGQRPPDPDENKPLDDK	2	1	1	P51125		3236.5
Q61702	Inter-alpha-trypsin inhibitor heavy chain H1 OS=Mus musculus GN=Itih1 PE=1 SV=2 - [ITIH1_MOUSE]	15.77	1	8	8	16		0				0				0				0				0				0			907	101.004	6.96143
	Sequence	# PSMs	# Proteins	# Protein Groups	Protein Group Accessions	Modifications	MH+ [Da]	A2	G2	XCorr A2	XCorr G2	B2	H2	XCorr B2	XCorr H2	C2	I2	XCorr C2
	QYYDGSEIVVAGR	3	1	1	Q61702		1456.71
	TAFISDFAITSDGK	2	1	1	Q61702		1472.73
	GLTDEDGLEPTIDKPLEDSQPLEMVGPR	2	1	1	Q61702		3051.48
	FAHYVITSQVVNNADK	1	1	1	Q61702		1805.92
	QLVQHFEIDVDIFEPQGISK	3	1	1	Q61702		2342.21
	ILEDMRPVDNFDLVLFGSK	3	1	1	Q61702		2208.14
	FSLAGATNLNGGLLR	1	1	1	Q61702		1503.83
	LDAQASFLSEELAAQTIK	1	1	1	Q61702		1935.01
Q9Z0R4	Intersectin-1 OS=Mus musculus GN=Itsn1 PE=1 SV=2 - [ITSN1_MOUSE]	7.58	1	8	8	16		0			2.45656	1.05	1	1		0				0				0				0			1714	194.176	7.91357
	Sequence	# PSMs	# Proteins	# Protein Groups	Protein Group Accessions	Modifications	MH+ [Da]	A2	G2	XCorr A2	XCorr G2	B2	H2	XCorr B2	XCorr H2	C2	I2	XCorr C2
	LKDSEGSGTAGKTGSLGK	1	1	1	Q9Z0R4		1692.88					Medium		2.45656
	STSIDTGPTESPASLK	3	1	1	Q9Z0R4		1590.78
	IPENEVPTPAKPVTDLTSAPAPK	3	1	1	Q9Z0R4		2372.27
	LPEEPSSEDEQQPEK	3	1	1	Q9Z0R4		1741.77
	VEGLQAQALYPWR	1	1	1	Q9Z0R4		1530.81
	IAEITHLQQQLQESQQMLGR	3	1	1	Q9Z0R4		2351.22
	LATQAPWSTTEK	1	1	1	Q9Z0R4		1332.68
	NPGGWWEGELQAR	1	1	1	Q9Z0R4		1499.7
P01630	Ig kappa chain V-II region 7S34.1 OS=Mus musculus PE=1 SV=1 - [KV2A6_MOUSE]	21.24	1	3	3	16		0				0			7.39913	21.24	2	2	9.85109	21.24	1	3	22.5587	21.24	2	7	13.4907	21.24	2	4	113	12.4882	8.646
	Sequence	# PSMs	# Proteins	# Protein Groups	Protein Group Accessions	Modifications	MH+ [Da]	A2	G2	XCorr A2	XCorr G2	B2	H2	XCorr B2	XCorr H2	C2	I2	XCorr C2
	MSNLASGVPDR	4	1	1	P01630		1146.55						High		3.85364	High	High	4.13299
	FSGSGSGTAFTLR	1	1	1	P01630		1287.63									High		3.26614
	MSNLASGVPDRFSGSGSGTAFTLR	4	1	1	P01630		2415.17		High		3.94912		Medium		2.87422		High
	MSNLASGVPDRFSGSGSGTAFTLR	7	1	1	P01630	M1(Oxidation)	2431.17		Medium		3.13423		High		3.9339		High
Q9JJK2	LanC-like protein 2 OS=Mus musculus GN=Lancl2 PE=1 SV=1 - [LANC2_MOUSE]	19.56	1	7	7	16		0				0				0				0				0				0			450	50.7445	7.28369
	Sequence	# PSMs	# Proteins	# Protein Groups	Protein Group Accessions	Modifications	MH+ [Da]	A2	G2	XCorr A2	XCorr G2	B2	H2	XCorr B2	XCorr H2	C2	I2	XCorr C2
	SGNYPSSLSNETDR	3	1	1	Q9JJK2		1526.67
	EAMECSDVIWQR	2	1	1	Q9JJK2	C5(Carbamidomethyl)	1523.66
	FPAFELGFLQK	3	1	1	Q9JJK2		1296.7
	EVVSAIIESGK	2	1	1	Q9JJK2		1131.63
	VTGDQTYLLR	2	1	1	Q9JJK2		1165.62
	VCPLPTTEDPGLPFHPNGK	3	1	1	Q9JJK2	C2(Carbamidomethyl)	2076.02
	SECESQECITK	1	1	1	Q9JJK2	C3(Carbamidomethyl); C8(Carbamidomethyl)	1370.56
Q99JW4	LIM and senescent cell antigen-like-containing domain protein 1 OS=Mus musculus GN=Lims1 PE=1 SV=3 - [LIMS1_MOUSE]	31.08	1	7	7	16		0				0				0				0				0				0			325	37.2148	8.04541
	Sequence	# PSMs	# Proteins	# Protein Groups	Protein Group Accessions	Modifications	MH+ [Da]	A2	G2	XCorr A2	XCorr G2	B2	H2	XCorr B2	XCorr H2	C2	I2	XCorr C2
	CDLCQEVLADIGFVK	3	1	1	Q99JW4	C1(Carbamidomethyl); C4(Carbamidomethyl)	1766.85
	VIEGDVVSALNK	3	1	1	Q99JW4		1243.69
	YCEHDFQMLFAPCCHQCGEFIIGR	2	1	1	Q99JW4	C2(Carbamidomethyl); C13(Carbamidomethyl); C14(Carbamidomethyl); C17(Carbamidomethyl)	3075.28
	CHAIIDEQPLIFK	3	1	1	Q99JW4	C1(Carbamidomethyl)	1583.82
	NDPYHPDHFNCANCGK	2	1	1	Q99JW4	C11(Carbamidomethyl); C14(Carbamidomethyl)	1945.77
	GELYCLPCHDK	2	1	1	Q99JW4	C5(Carbamidomethyl); C8(Carbamidomethyl)	1391.61
	MGVPICGACR	1	1	1	Q99JW4	C6(Carbamidomethyl); C9(Carbamidomethyl)	1120.51
O35900	U6 snRNA-associated Sm-like protein LSm2 OS=Mus musculus GN=Lsm2 PE=1 SV=1 - [LSM2_MOUSE]	60	1	4	4	16	5.44897	20	1	1						0				0				0							95	10.8276	6.52197
	Sequence	# PSMs	# Proteins	# Protein Groups	Protein Group Accessions	Modifications	MH+ [Da]	A2	G2	XCorr A2	XCorr G2	B2	H2	XCorr B2	XCorr H2	C2	I2	XCorr C2
	YVQLPADEVDTQLLQDAAR	7	1	1	O35900		2145.08	High		5.44897
	LTDISVTDPEK	3	1	1	O35900		1217.63
	NDLSICGTLHSVDQYLNIK	5	1	1	O35900	C6(Carbamidomethyl)	2190.09
	MLFYSFFK	1	1	1	O35900		1082.54
Q99JX7	Nuclear RNA export factor 1 OS=Mus musculus GN=Nxf1 PE=1 SV=3 - [NXF1_MOUSE]	18.61	1	8	8	16		0				0				0				0				0				0			618	70.2556	8.73389
	Sequence	# PSMs	# Proteins	# Protein Groups	Protein Group Accessions	Modifications	MH+ [Da]	A2	G2	XCorr A2	XCorr G2	B2	H2	XCorr B2	XCorr H2	C2	I2	XCorr C2
	FLQQYYVIYDSGDR	3	1	1	Q99JX7		1766.84
	FEEDDGDVAMNDPQDGPR	3	1	1	Q99JX7		2006.8
	LNVVAFLNELPK	2	1	1	Q99JX7		1356.79
	RYDGNQQALDLK	2	1	1	Q99JX7		1420.72
	TFIAVPASNSGLCIVNDELFVR	2	1	1	Q99JX7	C13(Carbamidomethyl)	2422.24
	IIEENIPELLSLNLSSNR	1	1	1	Q99JX7		2054.11
	GSYFGTENLK	2	1	1	Q99JX7		1115.54
	SAQAFTLLK	1	1	1	Q99JX7		978.561
Q60597	2-oxoglutarate dehydrogenase, mitochondrial OS=Mus musculus GN=Ogdh PE=1 SV=3 - [ODO1_MOUSE]	10.46	1	7	7	16		0				0				0				0				0				0			1023	116.375	6.82959
	Sequence	# PSMs	# Proteins	# Protein Groups	Protein Group Accessions	Modifications	MH+ [Da]	A2	G2	XCorr A2	XCorr G2	B2	H2	XCorr B2	XCorr H2	C2	I2	XCorr C2
	VVNAPIFHVNSDDPEAVMYVCK	3	1	1	Q60597	C21(Carbamidomethyl)	2504.2
	SSLATMAHAQSLVEAQPNVDK	3	1	1	Q60597		2197.09
	NMEEEVAITR	2	1	1	Q60597		1191.57
	LVEDHLAVQSLIR	3	1	1	Q60597		1492.85
	VFHLPTTTFIGGQEPALPLR	2	1	1	Q60597		2194.2
	LNVLANVIR	2	1	1	Q60597		1011.63
	LEAADEGSGDMK	1	1	1	Q60597		1222.53
Q9CWE6	Oocyte-expressed protein homolog OS=Mus musculus GN=Ooep PE=1 SV=1 - [OOEP_MOUSE]	19.51	1	3	3	16		0				0			2.71264	6.71	1	1		0											164	18.4486	6.01123
	Sequence	# PSMs	# Proteins	# Protein Groups	Protein Group Accessions	Modifications	MH+ [Da]	A2	G2	XCorr A2	XCorr G2	B2	H2	XCorr B2	XCorr H2	C2	I2	XCorr C2
	LAGFPLPLEGR	7	1	1	Q9CWE6		1169.67									Medium		2.71264
	NILLNMAAWHK	3	1	1	Q9CWE6		1310.71
	LLNVLPVSLR	6	1	1	Q9CWE6		1123.72
B2RRE7	OTU domain-containing protein 4 OS=Mus musculus GN=Otud4 PE=1 SV=1 - [OTUD4_MOUSE]	8.49	1	8	8	16	20.1908	4.25	3	5	32.109	8.49	8	9	8.65863	2.71	2	2		0				0				0			1107	122.979	6.75635
	Sequence	# PSMs	# Proteins	# Protein Groups	Protein Group Accessions	Modifications	MH+ [Da]	A2	G2	XCorr A2	XCorr G2	B2	H2	XCorr B2	XCorr H2	C2	I2	XCorr C2
	ECDSVSAVDEFPDAR	3	1	1	B2RRE7	C2(Carbamidomethyl)	1696.71	High		4.62037		High		4.54806
	TAADVVSPGANSVDR	4	1	1	B2RRE7		1458.72	High		4.17108		High		3.56672		High		4.19029
	AIAPPYSLCQTGEDLPK	3	1	1	B2RRE7	C9(Carbamidomethyl)	1859.92	High		3.71575		Medium		2.6254
	ADIDLASGSSAVEGK	2	1	1	B2RRE7		1419.7					High		5.1362		High		4.46834
	VEGAHSLSAASVSSK	1	1	1	B2RRE7		1429.73					High		3.70166
	KPEPSTLEISDDK	1	1	1	B2RRE7		1458.73					High		3.56305
	KADIDLASGSSAVEGK	1	1	1	B2RRE7		1547.79					High		3.36474
	GDRAIAPPYSLCQTGEDLPK	1	1	1	B2RRE7	C12(Carbamidomethyl)	2188.07					High		3.03919
Q8VHR5	Transcriptional repressor p66-beta OS=Mus musculus GN=Gatad2b PE=1 SV=1 - [P66B_MOUSE]	14.31	1	6	6	16		0				0			3.58673	4.21	1	1		0				0				0			594	65.37	9.70068
	Sequence	# PSMs	# Proteins	# Protein Groups	Protein Group Accessions	Modifications	MH+ [Da]	A2	G2	XCorr A2	XCorr G2	B2	H2	XCorr B2	XCorr H2	C2	I2	XCorr C2
	TPVVQNAASIVQPSPAHVGQQGLSK	4	1	1	Q8VHR5		2513.35									High		3.58673
	ENINDEPVDMSAR	3	1	1	Q8VHR5		1489.66
	ALQQEQEIEQR	2	1	1	Q8VHR5		1371.69
	VEPFVCAQCR	3	1	1	Q8VHR5	C6(Carbamidomethyl); C9(Carbamidomethyl)	1265.58
	LPSRPGAQGIEPQNMR	2	1	1	Q8VHR5		1750.9
	SISQSISGQK	2	1	1	Q8VHR5		1034.55
P61027	Ras-related protein Rab-10 OS=Mus musculus GN=Rab10 PE=1 SV=1 - [RAB10_MOUSE]	29.5	3	3	5	16		0				0				0				0				0				0			200	22.5266	8.38232
	Sequence	# PSMs	# Proteins	# Protein Groups	Protein Group Accessions	Modifications	MH+ [Da]	A2	G2	XCorr A2	XCorr G2	B2	H2	XCorr B2	XCorr H2	C2	I2	XCorr C2
	EPNSENVDISSGGGVTGWK	3	1	1	P61027		1932.89
	LQIWDTAGQER	4	10	8	P61027;P35283;Q91V41;P62821;Q9D1G1;Q6PHN9;P35279;P55258		1316.66
	AFLTLAEDILR	3	1	1	P61027		1261.72
	LLLIGDSGVGK	4	6	5	Q6PHN9;P61027;P62821;Q9D1G1;P55258		1071.64
	ANINIEK	2	1	1	P61027		801.446
Q61550	Double-strand-break repair protein rad21 homolog OS=Mus musculus GN=Rad21 PE=1 SV=3 - [RAD21_MOUSE]	17.17	1	8	8	16		0				0				0				0				0				0			635	72.0379	4.64014
	Sequence	# PSMs	# Proteins	# Protein Groups	Protein Group Accessions	Modifications	MH+ [Da]	A2	G2	XCorr A2	XCorr G2	B2	H2	XCorr B2	XCorr H2	C2	I2	XCorr C2
	EKEEEEEEEDEDASGGDQDQEER	3	1	1	Q61550		2711.02
	DDNFGEGNDGGILDDK	3	1	1	Q61550		1680.7
	DVIDEPIIEEPSR	1	1	1	Q61550		1511.76
	TGAESISLLELCR	3	1	1	Q61550	C12(Carbamidomethyl)	1448.74
	EFENPEVPREEQQPQQQQPQPQR	3	1	1	Q61550		2846.34
	EKEEEEEEEDEDASGGDQDQEERR	1	1	1	Q61550		2867.12
	EEEEEEEDEDASGGDQDQEER	1	1	1	Q61550		2453.88
	AQLSDYSDIVTTLDLAPPTK	1	1	1	Q61550		2148.11
P34022	Ran-specific GTPase-activating protein OS=Mus musculus GN=Ranbp1 PE=1 SV=2 - [RANG_MOUSE]	30.05	1	5	5	16		0				0				0				0				0				0			203	23.5817	5.22412
	Sequence	# PSMs	# Proteins	# Protein Groups	Protein Group Accessions	Modifications	MH+ [Da]	A2	G2	XCorr A2	XCorr G2	B2	H2	XCorr B2	XCorr H2	C2	I2	XCorr C2
	AWVWNTHADFADECPKPELLAIR	4	1	1	P34022	C14(Carbamidomethyl)	2739.33
	TLEEDEEELFK	5	1	1	P34022		1381.63
	FLNAENAQK	3	1	1	P34022		1034.53
	FASENDLPEWK	3	1	1	P34022		1335.62
	LEALSVR	1	1	1	P34022		787.467
Q99KG3	RNA-binding protein 10 OS=Mus musculus GN=Rbm10 PE=1 SV=1 - [RBM10_MOUSE]	8.6	1	6	6	16		0				0			4.27119	1.72	1	1		0				0				0			930	103.43	5.92236
	Sequence	# PSMs	# Proteins	# Protein Groups	Protein Group Accessions	Modifications	MH+ [Da]	A2	G2	XCorr A2	XCorr G2	B2	H2	XCorr B2	XCorr H2	C2	I2	XCorr C2
	YGGISTASVDFEQPTR	4	1	1	Q99KG3		1727.82									High		4.27119
	ESATADAGYAILEK	2	1	1	Q99KG3		1438.71
	LDQQALPLGGR	3	1	1	Q99KG3		1167.65
	TEQGEEEEEEDEEEEEEK	3	1	1	Q99KG3		2225.82
	NSFQPISALR	3	1	1	Q99KG3		1132.61
	DGLGSDNIGSR	1	1	1	Q99KG3		1090.51
Q9D1R9	60S ribosomal protein L34 OS=Mus musculus GN=Rpl34 PE=1 SV=2 - [RL34_MOUSE]	30.77	1	5	5	16		0			2.57261	7.69	1	1	13.6344	30.77	5	5													117	13.2844	11.4731
	Sequence	# PSMs	# Proteins	# Protein Groups	Protein Group Accessions	Modifications	MH+ [Da]	A2	G2	XCorr A2	XCorr G2	B2	H2	XCorr B2	XCorr H2	C2	I2	XCorr C2
	SACGVCPGR	4	1	1	Q9D1R9	C3(Carbamidomethyl); C6(Carbamidomethyl)	963.414					Medium		2.57261		High		2.96698
	AFLIEEQK	4	1	1	Q9D1R9		977.53									High		3.11659
	LSYNTASNK	3	1	1	Q9D1R9		997.495									Medium		2.56398
	AYGGSMCAK	1	1	1	Q9D1R9	C7(Carbamidomethyl)	944.396									Medium		2.52615
	RAFLIEEQK	4	1	1	Q9D1R9		1133.63									Medium		2.46072
P62267	40S ribosomal protein S23 OS=Mus musculus GN=Rps23 PE=1 SV=3 - [RS23_MOUSE]	34.97	1	4	4	16	7.57682	7.69	1	2	3.75062	7.69	1	1	3.81907	7.69	1	1		0				0				0			143	15.7977	10.4917
	Sequence	# PSMs	# Proteins	# Protein Groups	Protein Group Accessions	Modifications	MH+ [Da]	A2	G2	XCorr A2	XCorr G2	B2	H2	XCorr B2	XCorr H2	C2	I2	XCorr C2
	VANVSLLALYK	7	1	1	P62267		1190.71	High		4.13019		High		3.75062		High		3.81907
	GHAVGDIPGVR	3	1	1	P62267		1077.58
	KITAFVPNDGCLNFIEENDEVLVAGFGR	3	1	1	P62267	C11(Carbamidomethyl)	3124.54
	ITAFVPNDGCLNFIEENDEVLVAGFGR	3	1	1	P62267	C10(Carbamidomethyl)	2996.44
Q9D1J3	SAP domain-containing ribonucleoprotein OS=Mus musculus GN=Sarnp PE=1 SV=3 - [SARNP_MOUSE]	28.57	1	6	6	16		0				0				0				0				0				0			210	23.5183	6.65381
	Sequence	# PSMs	# Proteins	# Protein Groups	Protein Group Accessions	Modifications	MH+ [Da]	A2	G2	XCorr A2	XCorr G2	B2	H2	XCorr B2	XCorr H2	C2	I2	XCorr C2
	FGIVTSSAGTGTTEDTEAK	3	1	1	Q9D1J3		1871.89
	ERFGIVTSSAGTGTTEDTEAK	3	1	1	Q9D1J3		2157.03
	FGLNVSSISR	3	1	1	Q9D1J3		1079.58
	ITSGIPQTER	4	1	1	Q9D1J3		1101.59
	FNVPVSLESK	1	1	1	Q9D1J3		1119.61
	FGISSVPTK	2	1	1	Q9D1J3		935.52
Q8BUH8	Sentrin-specific protease 7 OS=Mus musculus GN=Senp7 PE=1 SV=1 - [SENP7_MOUSE]	10.22	1	8	8	16	35.3042	6.85	5	7	14.6265	3.57	2	4	17.6701	5.21	5	5		0				0				0			1037	116.273	6.52197
	Sequence	# PSMs	# Proteins	# Protein Groups	Protein Group Accessions	Modifications	MH+ [Da]	A2	G2	XCorr A2	XCorr G2	B2	H2	XCorr B2	XCorr H2	C2	I2	XCorr C2
	SFAAGQEPDASAASGR	3	1	1	Q8BUH8		1521.69	High		6.32308						High		5.22977
	ENNLTEDNPDLSVAQR	3	1	1	Q8BUH8		1814.85	High		5.98747		High		3.95934		High		4.05998
	SLESSASSEVSENSSVAVK	2	1	1	Q8BUH8		1896.9	High		5.38724
	AASIQNTVQNLR	1	1	1	Q8BUH8		1314.71	High		3.60684
	ASDELVER	2	1	1	Q8BUH8		918.452	Medium		2.89171						High		3.03016
	TSLDKPTEHTKEEENDSSVSR	3	1	1	Q8BUH8		2389.11					High		3.84826
	FGLWESK	1	1	1	Q8BUH8		866.44									Medium		2.67774
	HINIFNK	1	1	1	Q8BUH8		885.494									Medium		2.67249
Q9Z0H3	SWI/SNF-related matrix-associated actin-dependent regulator of chromatin subfamily B member 1 OS=Mus musculus GN=Smarcb1 PE=1 SV=1 - [SNF5_MOUSE]	30.39	1	7	7	16		0			2.50103	3.38	1	1		0				0				0				0			385	44.1132	6.22705
	Sequence	# PSMs	# Proteins	# Protein Groups	Protein Group Accessions	Modifications	MH+ [Da]	A2	G2	XCorr A2	XCorr G2	B2	H2	XCorr B2	XCorr H2	C2	I2	XCorr C2
	AVSISTEPPTYLR	1	1	1	Q9Z0H3		1433.76					Medium		2.50103
	ASEVEEILDGNDEK	2	1	1	Q9Z0H3		1547.71
	TYAFSENPLPTVEIAIR	3	1	1	Q9Z0H3		1921.01
	NTGDADQWCPLLETLTDAEMEK	1	1	1	Q9Z0H3	C9(Carbamidomethyl)	2537.12
	LDMEIDGQK	3	1	1	Q9Z0H3		1048.5
	LNIHVGNISLVDQFEWDMSEK	3	1	1	Q9Z0H3		2474.2
	FQLEDDGEFYMIGSEVGNYLR	3	1	1	Q9Z0H3		2482.12
Q64105	Sepiapterin reductase OS=Mus musculus GN=Spr PE=1 SV=1 - [SPRE_MOUSE]	39.85	1	7	7	16		0				0				0												0			261	27.8654	5.74463
	Sequence	# PSMs	# Proteins	# Protein Groups	Protein Group Accessions	Modifications	MH+ [Da]	A2	G2	XCorr A2	XCorr G2	B2	H2	XCorr B2	XCorr H2	C2	I2	XCorr C2
	LLLINNAATLGDVSK	3	1	1	Q64105		1541.89
	VVLAAADLGTEAGVQR	3	1	1	Q64105		1569.86
	SDGALVDCGTSAQK	3	1	1	Q64105	C8(Carbamidomethyl)	1408.64
	TVVNISSLCALQPYK	3	1	1	Q64105	C9(Carbamidomethyl)	1692.9
	DMLYQVLAAEEPSVR	2	1	1	Q64105		1720.86
	VLSYAPGPLDNDMQQLAR	1	1	1	Q64105		1987.99
	EELGAQQPDLK	1	1	1	Q64105		1227.62
Q8BH69	Selenide, water dikinase 1 OS=Mus musculus GN=Sephs1 PE=1 SV=1 - [SPS1_MOUSE]	35.2	1	8	8	16		0				0				0				0				0				0			392	42.8787	5.97314
	Sequence	# PSMs	# Proteins	# Protein Groups	Protein Group Accessions	Modifications	MH+ [Da]	A2	G2	XCorr A2	XCorr G2	B2	H2	XCorr B2	XCorr H2	C2	I2	XCorr C2
	HGGLSLVQTTDYIYPIVDDPYMMGR	3	1	1	Q8BH69		2841.36
	YGEGHQAWIIGIVEK	3	1	1	Q8BH69		1699.88
	LLESLQENHFQEDEQFLGAVMPR	1	1	1	Q8BH69		2730.32
	ESFNPETYELDK	3	1	1	Q8BH69		1471.66
	IIEVAPQVATQNVNPTPGATS	1	1	1	Q8BH69		2107.1
	LVVTQEDVELAYQEAMMNMAR	1	1	1	Q8BH69		2441.15
	LGIGMDTCVIPLR	3	1	1	Q8BH69	C8(Carbamidomethyl)	1444.77
	VPQDVLQK	1	1	1	Q8BH69		926.531
P48428	Tubulin-specific chaperone A OS=Mus musculus GN=Tbca PE=1 SV=3 - [TBCA_MOUSE]	49.07	1	6	6	16		0								0				0				0				0			108	12.7496	5.2749
	Sequence	# PSMs	# Proteins	# Protein Groups	Protein Group Accessions	Modifications	MH+ [Da]	A2	G2	XCorr A2	XCorr G2	B2	H2	XCorr B2	XCorr H2	C2	I2	XCorr C2
	RLEAAYTDLQQILESEK	5	1	1	P48428		2007.04
	LEAAYTDLQQILESEK	3	1	1	P48428		1850.94
	AEDGENYAIK	3	1	1	P48428		1109.51
	DLEEAEEYK	3	1	1	P48428		1125.49
	QAEILQESR	1	1	1	P48428		1073.56
	MMIPDCQR	1	1	1	P48428	C6(Carbamidomethyl)	1050.45
P11031	Activated RNA polymerase II transcriptional coactivator p15 OS=Mus musculus GN=Sub1 PE=1 SV=3 - [TCP4_MOUSE]	30.71	1	4	4	16		0				0				0				0				0				0			127	14.4184	9.59814
	Sequence	# PSMs	# Proteins	# Protein Groups	Protein Group Accessions	Modifications	MH+ [Da]	A2	G2	XCorr A2	XCorr G2	B2	H2	XCorr B2	XCorr H2	C2	I2	XCorr C2
	GISLNMEQWSQLK	6	1	1	P11031		1533.78
	GISLNMEQWSQLK	3	1	1	P11031	M6(Oxidation)	1549.77
	DDNMFQIGK	3	1	1	P11031		1067.48
	EQISDIDDAVR	3	1	1	P11031		1260.61
	QSSSSRDDNMFQIGK	1	1	1	P11031		1699.77
Q9CYZ2	Tumor protein D54 OS=Mus musculus GN=Tpd52l2 PE=1 SV=1 - [TPD54_MOUSE]	33.18	1	6	6	16		0				0				0				0				0				0			220	24.0281	6.15088
	Sequence	# PSMs	# Proteins	# Protein Groups	Protein Group Accessions	Modifications	MH+ [Da]	A2	G2	XCorr A2	XCorr G2	B2	H2	XCorr B2	XCorr H2	C2	I2	XCorr C2
	TPVVEGLTEGEEEELR	3	1	1	Q9CYZ2		1786.87
	TSAALSTMGSAISR	2	1	1	Q9CYZ2		1352.69
	GVLSDFMTDVPVDPGVVHR	3	1	1	Q9CYZ2		2040.03
	VEEEIVTLR	3	1	1	Q9CYZ2		1087.6
	TPVVEGLTEGEEEELRAELAK	2	1	1	Q9CYZ2		2299.17
	LGLSTLGELK	3	1	1	Q9CYZ2		1030.62
O70475	UDP-glucose 6-dehydrogenase OS=Mus musculus GN=Ugdh PE=1 SV=1 - [UGDH_MOUSE]	24.75	1	8	8	16		0				0				0				0				0				0			493	54.7973	7.56201
	Sequence	# PSMs	# Proteins	# Protein Groups	Protein Group Accessions	Modifications	MH+ [Da]	A2	G2	XCorr A2	XCorr G2	B2	H2	XCorr B2	XCorr H2	C2	I2	XCorr C2
	INAWNSPTLPIYEPGLK	2	1	1	O70475		1913.01
	ILTTNTWSSELSK	3	1	1	O70475		1479.77
	VLDGLHSELQTIGFQIETIGK	3	1	1	O70475		2298.23
	IIDSLFNTVTDK	2	1	1	O70475		1365.73
	VTVVDVNEAR	1	1	1	O70475		1101.59
	VLIGGDETPEGQK	2	1	1	O70475		1342.68
	EADLVFISVNTPTK	2	1	1	O70475		1533.82
	DPYEACDGAHALVICTEWDMFK	1	1	1	O70475	C6(Carbamidomethyl); C15(Carbamidomethyl)	2628.12
Q3UFY7	7-methylguanosine phosphate-specific 5'-nucleotidase OS=Mus musculus GN=Nt5c3b PE=1 SV=3 - [5NT3B_MOUSE]	29.67	1	6	6	16		0				0				0								0				0			300	34.4034	6.23975
	Sequence	# PSMs	# Proteins	# Protein Groups	Protein Group Accessions	Modifications	MH+ [Da]	A2	G2	XCorr A2	XCorr G2	B2	H2	XCorr B2	XCorr H2	C2	I2	XCorr C2
	NSSVCENSSYFQQLQNK	4	1	1	Q3UFY7	C5(Carbamidomethyl)	2032.9
	DETLDVVNGLLR	3	1	1	Q3UFY7		1343.72
	VQIAQVVGESTAMLR	3	1	1	Q3UFY7		1601.87
	HILYQGDCVELQGS	3	1	1	Q3UFY7	C8(Carbamidomethyl)	1618.75
	VQEIVGALR	2	1	1	Q3UFY7		984.584
	VFHPNIHIVSNYMDFSEDGFLK	1	1	1	Q3UFY7		2609.25
Q91YT7	YTH domain-containing family protein 2 OS=Mus musculus GN=Ythdf2 PE=1 SV=1 - [YTHD2_MOUSE]	11.57	1	2	6	16	5.14337	2.76	1	1	3.55759	2.07	1	1	3.06826	2.07	1	1		0				0				0			579	62.2417	8.79248
	Sequence	# PSMs	# Proteins	# Protein Groups	Protein Group Accessions	Modifications	MH+ [Da]	A2	G2	XCorr A2	XCorr G2	B2	H2	XCorr B2	XCorr H2	C2	I2	XCorr C2
	SAVDYNTCAGVWSQDK	4	1	1	Q91YT7	C8(Carbamidomethyl)	1800.79	High		5.14337
	LGSTEVASSVPK	5	1	1	Q91YT7		1174.63					High		3.55759		High		3.06826
	HTTSIFDDFSHYEK	3	2	2	P59326;Q91YT7		1726.77
	SYSEDDIHR	2	3	3	Q8BYK6;Q91YT7;P59326		1121.49
	DTQEVPLEK	1	3	3	Q8BYK6;Q91YT7;P59326		1058.54
	DFDWNLK	1	2	2	Q8BYK6;Q91YT7		937.441
Q571I9	Aldehyde dehydrogenase family 16 member A1 OS=Mus musculus GN=Aldh16a1 PE=1 SV=2 - [A16A1_MOUSE]	11.85	1	7	7	15		0								0				0				0				0			802	84.7026	6.31592
	Sequence	# PSMs	# Proteins	# Protein Groups	Protein Group Accessions	Modifications	MH+ [Da]	A2	G2	XCorr A2	XCorr G2	B2	H2	XCorr B2	XCorr H2	C2	I2	XCorr C2
	VQDQGQTLQVTGLR	2	1	1	Q571I9		1542.82
	VAFCGAVEEGR	3	1	1	Q571I9	C4(Carbamidomethyl)	1194.56
	LLWTLESLVTGR	2	1	1	Q571I9		1387.8
	GAVEAAHQAAPGWGAQSPR	3	1	1	Q571I9		1860.91
	AWSQLPGAAR	2	1	1	Q571I9		1056.56
	VSSYVAEGGAK	2	1	1	Q571I9		1067.54
	FQSPGTQSSRPIQDSSGK	1	1	1	Q571I9		1906.92
Q7TQH0	Ataxin-2-like protein OS=Mus musculus GN=Atxn2l PE=1 SV=1 - [ATX2L_MOUSE]	10.1	1	8	8	15	3.17455	1.62	1	1	2.82613	1.62	1	1		0				0				0				0			1049	110.58	8.85107
	Sequence	# PSMs	# Proteins	# Protein Groups	Protein Group Accessions	Modifications	MH+ [Da]	A2	G2	XCorr A2	XCorr G2	B2	H2	XCorr B2	XCorr H2	C2	I2	XCorr C2
	LQPSSSPETGLDPFPSR	2	1	1	Q7TQH0		1814.89	Medium		3.17455		Medium		2.82613
	GPPQSPVFEGVYNNSR	3	1	1	Q7TQH0		1747.84
	TTYDSSLSSYTVPLEK	3	1	1	Q7TQH0		1790.87
	FNEENYGVK	2	1	1	Q7TQH0		1099.5
	FTDSAIAMNSK	1	1	1	Q7TQH0		1184.56
	GPHHLDNSSPGPGSEAR	1	1	1	Q7TQH0		1714.79
	EIESSPQYR	2	1	1	Q7TQH0		1108.53
	STSTPTSPGPR	1	1	1	Q7TQH0		1087.54
Q02105	Complement C1q subcomponent subunit C OS=Mus musculus GN=C1qc PE=1 SV=2 - [C1QC_MOUSE]	20.33	1	4	4	15	16.5814	20.33	4	5	12.3038	7.72	2	5	5.46818	3.66	1	2					2.9722	5.28	1	1	5.08342	8.94	2	2	246	25.9749	8.54346
	Sequence	# PSMs	# Proteins	# Protein Groups	Protein Group Accessions	Modifications	MH+ [Da]	A2	G2	XCorr A2	XCorr G2	B2	H2	XCorr B2	XCorr H2	C2	I2	XCorr C2
	FNSVVTNPQGHYNPSTGK	1	1	1	Q02105		1946.94	High		5.22699
	HQSVFTVTR	8	1	1	Q02105		1074.57	Medium		2.97757		Medium		2.54902		High	Medium	2.87787
	QVSSGGVLLR	3	1	1	Q02105		1015.59	Medium		2.86582		Medium		2.42574
	QTTQYPEANALVR	3	1	1	Q02105		1490.76	Medium		2.76469			High		2.9722		Medium
Q9WVJ3	Carboxypeptidase Q OS=Mus musculus GN=Cpq PE=1 SV=1 - [CBPQ_MOUSE]	28.72	1	7	7	15		0				0				0				0				0				0			470	51.7804	6.21436
	Sequence	# PSMs	# Proteins	# Protein Groups	Protein Group Accessions	Modifications	MH+ [Da]	A2	G2	XCorr A2	XCorr G2	B2	H2	XCorr B2	XCorr H2	C2	I2	XCorr C2
	IIVYNQPYTGYEK	3	1	1	Q9WVJ3		1587.8
	LGLLVDTVGPR	3	1	1	Q9WVJ3		1139.68
	AIQIMYQNLQQDGLENVHLEQVR	2	1	1	Q9WVJ3		2739.38
	AIINLAVYGK	2	1	1	Q9WVJ3		1061.63
	YSLVMEADSGTFLPTGLQFTGSDK	3	1	1	Q9WVJ3		2564.23
	VFSNGEGTDINFWIQAGVPGASLRDDLYK	1	1	1	Q9WVJ3		3169.56
	VGAVASLIQSVASFSIYSPHTGIQK	1	1	1	Q9WVJ3		2560.37
Q9EPU4	Cleavage and polyadenylation specificity factor subunit 1 OS=Mus musculus GN=Cpsf1 PE=1 SV=1 - [CPSF1_MOUSE]	6.8	1	7	7	15	4.22297	0.83	1	1		0				0				0				0				0			1441	160.716	6.39209
	Sequence	# PSMs	# Proteins	# Protein Groups	Protein Group Accessions	Modifications	MH+ [Da]	A2	G2	XCorr A2	XCorr G2	B2	H2	XCorr B2	XCorr H2	C2	I2	XCorr C2
	AESTEQEPSAPK	3	1	1	Q9EPU4		1273.59	High		4.22297
	QAHPPTGLEFTMYCNFFNNSER	3	1	1	Q9EPU4	C14(Carbamidomethyl)	2660.16
	VLVDSSFGQPTTQGEVR	3	1	1	Q9EPU4		1819.92
	VYAVATSTNTPCTR	3	1	1	Q9EPU4	C12(Carbamidomethyl)	1540.74
	ITLDCAQAAFISYDK	1	1	1	Q9EPU4	C5(Carbamidomethyl)	1715.83
	VIALCLYR	1	1	1	Q9EPU4	C5(Carbamidomethyl)	1007.57
	EVLLVALGSR	1	1	1	Q9EPU4		1056.64
P47941	Crk-like protein OS=Mus musculus GN=Crkl PE=1 SV=2 - [CRKL_MOUSE]	32.34	1	6	6	15		0				0				0				0				0				0			303	33.809	6.7417
	Sequence	# PSMs	# Proteins	# Protein Groups	Protein Group Accessions	Modifications	MH+ [Da]	A2	G2	XCorr A2	XCorr G2	B2	H2	XCorr B2	XCorr H2	C2	I2	XCorr C2
	IGDQEFDHLPALLEFYK	3	1	1	P47941		2035.02
	TLYDFPGNDAEDLPFK	3	1	1	P47941		1841.86
	YPSPPVGSVSAPNLPTAEENLEYVR	3	1	1	P47941		2686.34
	DSSTCPGDYVLSVSENSR	3	1	1	P47941	C5(Carbamidomethyl)	1972.85
	SAWYMGPVTR	2	1	1	P47941		1167.56
	TALALEVGDIVK	1	1	1	P47941		1228.72
Q61301	Catenin alpha-2 OS=Mus musculus GN=Ctnna2 PE=1 SV=3 - [CTNA2_MOUSE]	9.34	1	3	7	15		0				0				0				0				0				0			953	105.22	5.70654
	Sequence	# PSMs	# Proteins	# Protein Groups	Protein Group Accessions	Modifications	MH+ [Da]	A2	G2	XCorr A2	XCorr G2	B2	H2	XCorr B2	XCorr H2	C2	I2	XCorr C2
	TSVQTEDDQLIAGQSAR	3	2	2	P26231;Q61301		1818.88
	LESIISGAALMADSSCTR	3	2	2	P26231;Q61301	C16(Carbamidomethyl)	1881.91
	WDDSGNDIIVLAK	2	1	1	P26231		1445.73
	IVAECNAVR	2	2	2	P26231;Q61301	C5(Carbamidomethyl)	1031.53
	QDLLAYLQR	3	2	2	P26231;Q61301		1119.61
	NATNEQDLANR	1	1	1	Q61301		1245.58
	AVADQCPDSACK	1	1	1	Q61301	C6(Carbamidomethyl); C11(Carbamidomethyl)	1321.55
Q9D5V5	Cullin-5 OS=Mus musculus GN=Cul5 PE=1 SV=3 - [CUL5_MOUSE]	17.56	1	11	11	15		0			5.72849	2.56	2	2	13.6173	6.67	4	4		0				0				0			780	90.9163	7.81104
	Sequence	# PSMs	# Proteins	# Protein Groups	Protein Group Accessions	Modifications	MH+ [Da]	A2	G2	XCorr A2	XCorr G2	B2	H2	XCorr B2	XCorr H2	C2	I2	XCorr C2
	KLTSEEIEAK	1	1	1	Q9D5V5		1147.62					High		2.8999
	VSEDLNQAFK	1	1	1	Q9D5V5		1150.57					Medium		2.82859
	LGEAFDSQLVIGVR	1	1	1	Q9D5V5		1503.82									High		3.88206
	RQVLLYDPQVNSPK	1	1	1	Q9D5V5		1656.91									High		3.70824
	ESYVNLCSNPEDK	4	1	1	Q9D5V5	C7(Carbamidomethyl)	1554.67									High		3.21104
	LALPADSVNIK	1	1	1	Q9D5V5		1140.66									Medium		2.81593
	YVEQLLTLFNR	1	1	1	Q9D5V5		1395.76
	AVVNDATIFK	2	1	1	Q9D5V5		1077.59
	EVGMPADYVNK	1	1	1	Q9D5V5		1222.58
	LMLDTWNESIFSNIK	1	1	1	Q9D5V5		1810.91
	DFTEGTLFSVNQDFSLIK	1	1	1	Q9D5V5		2061.02
Q9D0B6	Protein PBDC1 OS=Mus musculus GN=Pbdc1 PE=1 SV=1 - [PBDC1_MOUSE]	36.36	1	6	6	15		0				0				0				0				0				0			198	22.2098	4.55127
	Sequence	# PSMs	# Proteins	# Protein Groups	Protein Group Accessions	Modifications	MH+ [Da]	A2	G2	XCorr A2	XCorr G2	B2	H2	XCorr B2	XCorr H2	C2	I2	XCorr C2
	FEGIVEDYNYGTLLR	2	1	1	Q9D0B6		1788.88
	LDCSQGYTEENTIFAPR	3	1	1	Q9D0B6	C3(Carbamidomethyl)	2000.9
	VDDQIYSEFR	3	1	1	Q9D0B6		1271.59
	AVSVSIQDK	3	1	1	Q9D0B6		946.52
	IQFFAIEIAR	3	1	1	Q9D0B6		1207.69
	LISSVDPQFLK	1	1	1	Q9D0B6		1246.7
P70694	Estradiol 17 beta-dehydrogenase 5 OS=Mus musculus GN=Akr1c6 PE=1 SV=1 - [DHB5_MOUSE]	8.05	2	3	3	15		0				0				0				0				0				0			323	37.024	8.27979
	Sequence	# PSMs	# Proteins	# Protein Groups	Protein Group Accessions	Modifications	MH+ [Da]	A2	G2	XCorr A2	XCorr G2	B2	H2	XCorr B2	XCorr H2	C2	I2	XCorr C2
	REDIFYTSK	8	1	1	P70694		1158.58
	IAIDAGFR	4	1	1	P70694		862.478
	SIGVSNFNR	3	2	1	P70694		993.512
Q8K2B3	Succinate dehydrogenase [ubiquinone] flavoprotein subunit, mitochondrial OS=Mus musculus GN=Sdha PE=1 SV=1 - [SDHA_MOUSE]	20.33	1	7	7	15		0				0				0				0				0				0			664	72.5392	7.37158
	Sequence	# PSMs	# Proteins	# Protein Groups	Protein Group Accessions	Modifications	MH+ [Da]	A2	G2	XCorr A2	XCorr G2	B2	H2	XCorr B2	XCorr H2	C2	I2	XCorr C2
	AAFGLSEAGFNTACLTK	3	1	1	Q8K2B3	C14(Carbamidomethyl)	1757.85
	VSDAISTQYPVVDHEFDAVVVGAGGAGLR	1	1	1	Q8K2B3		2929.48
	VGSVLQEGCEK	1	1	1	Q8K2B3	C9(Carbamidomethyl)	1205.58
	AGLPCQDLEFVQFHPTGIYGAGCLITEGCR	3	1	1	Q8K2B3	C5(Carbamidomethyl); C23(Carbamidomethyl); C29(Carbamidomethyl)	3366.57
	GEGGILINSQGER	3	1	1	Q8K2B3		1329.67
	TYFSCTSAHTSTGDGTAMVTR	2	1	1	Q8K2B3	C5(Carbamidomethyl)	2250.97
	LGANSLLDLVVFGR	2	1	1	Q8K2B3		1473.84
Q99KV1	DnaJ homolog subfamily B member 11 OS=Mus musculus GN=Dnajb11 PE=1 SV=1 - [DJB11_MOUSE]	32.96	1	8	8	15		0								0				0				0				0			358	40.5297	6.31592
	Sequence	# PSMs	# Proteins	# Protein Groups	Protein Group Accessions	Modifications	MH+ [Da]	A2	G2	XCorr A2	XCorr G2	B2	H2	XCorr B2	XCorr H2	C2	I2	XCorr C2
	FQDLGAAYEVLSDSEK	1	1	1	Q99KV1		1771.84
	TLEVEIEPGVR	3	1	1	Q99KV1		1241.68
	LALQLHPDRNPDDPQAQEK	2	1	1	Q99KV1		2185.1
	FQMTQEVVCDECPNVK	3	1	1	Q99KV1	C9(Carbamidomethyl); C12(Carbamidomethyl)	1983.86
	QYDTYGEEGLK	2	1	1	Q99KV1		1302.58
	KGEGLPNFDNNNIK	2	1	1	Q99KV1		1559.78
	TTQLGPGRFQMTQEVVCDECPNVK	1	1	1	Q99KV1	M11(Oxidation); C17(Carbamidomethyl); C20(Carbamidomethyl)	2810.28
	DGMEYPFIGEGEPHVDGEPGDLR	1	1	1	Q99KV1		2516.1
O08749	Dihydrolipoyl dehydrogenase, mitochondrial OS=Mus musculus GN=Dld PE=1 SV=2 - [DLDH_MOUSE]	16.9	1	7	7	15		0				0				0				0				0				0			509	54.2382	7.89893
	Sequence	# PSMs	# Proteins	# Protein Groups	Protein Group Accessions	Modifications	MH+ [Da]	A2	G2	XCorr A2	XCorr G2	B2	H2	XCorr B2	XCorr H2	C2	I2	XCorr C2
	NETLGGTCLNVGCIPSK	3	1	1	O08749	C8(Carbamidomethyl); C13(Carbamidomethyl)	1819.87
	RPFTQNLGLEELGIELDPK	3	1	1	O08749		2169.16
	EANLAAAFGKPINF	3	1	1	O08749		1462.77
	FPFAANSR	2	1	1	O08749		909.46
	ADGSTQVIDTK	2	1	1	O08749		1134.57
	TNADTDGMVK	1	1	1	O08749		1051.47
	SAQLGFK	1	1	1	O08749		750.414
P97386	DNA ligase 3 OS=Mus musculus GN=Lig3 PE=1 SV=2 - [DNLI3_MOUSE]	8.37	1	7	7	15		0				0				0				0				0				0			1015	113	8.98291
	Sequence	# PSMs	# Proteins	# Protein Groups	Protein Group Accessions	Modifications	MH+ [Da]	A2	G2	XCorr A2	XCorr G2	B2	H2	XCorr B2	XCorr H2	C2	I2	XCorr C2
	EDEQQQALQDIASR	3	1	1	P97386		1630.77
	KIEDLTELEGWEELEDNEK	3	1	1	P97386		2319.09
	AAVWEITGAEFSR	1	1	1	P97386		1436.72
	ASDLADMINR	3	1	1	P97386		1105.53
	VLLDVFTGVR	3	1	1	P97386		1118.66
	NLQDVVER	1	1	1	P97386		972.511
	GASFITSTNPR	1	1	1	P97386		1150.58
Q9QXS6	Drebrin OS=Mus musculus GN=Dbn1 PE=1 SV=4 - [DREB_MOUSE]	11.47	1	4	4	15	17.7934	8.92	3	4		0				0				0			4.47644	2.27	1	1	3.94276	2.27	1	1	706	77.2392	4.48779
	Sequence	# PSMs	# Proteins	# Protein Groups	Protein Group Accessions	Modifications	MH+ [Da]	A2	G2	XCorr A2	XCorr G2	B2	H2	XCorr B2	XCorr H2	C2	I2	XCorr C2
	LREDENAEPVGTTYQK	7	1	1	Q9QXS6		1849.89	High		5.43216			High		4.47644		High
	LAASGEGGLQELSGHFENQK	4	1	1	Q9QXS6		2072	High		5.19301
	EGTQASEGYFSQSQEEEFAQSEEPCAK	1	1	1	Q9QXS6	C25(Carbamidomethyl)	3053.26	High		3.87154
	SPSDSSTASTPIAEQIER	3	1	1	Q9QXS6		1875.89
P23953	Carboxylesterase 1C OS=Mus musculus GN=Ces1c PE=1 SV=4 - [EST1C_MOUSE]	13.36	1	6	6	15		0				0				0				0				0				0			554	61.017	5.05908
	Sequence	# PSMs	# Proteins	# Protein Groups	Protein Group Accessions	Modifications	MH+ [Da]	A2	G2	XCorr A2	XCorr G2	B2	H2	XCorr B2	XCorr H2	C2	I2	XCorr C2
	MNEETASLLLR	3	1	1	P23953		1276.66
	TESELLEISGK	3	1	1	P23953		1205.63
	DAGVSTYMYEFR	3	1	1	P23953		1438.63
	SFNTVPYIVGFNK	2	1	1	P23953		1485.78
	ISEDCLYLNIYSPADLTK	2	1	1	P23953	C5(Carbamidomethyl)	2115.03
	YRPSFVSDK	2	1	1	P23953		1098.56
Q05816	Fatty acid-binding protein, epidermal OS=Mus musculus GN=Fabp5 PE=1 SV=3 - [FABP5_MOUSE]	67.41	1	7	7	15		0				0				0				0			2.76149	20	1	1		0			135	15.1274	6.53662
	Sequence	# PSMs	# Proteins	# Protein Groups	Protein Group Accessions	Modifications	MH+ [Da]	A2	G2	XCorr A2	XCorr G2	B2	H2	XCorr B2	XCorr H2	C2	I2	XCorr C2
	MAAMAKPDCIITCDGNNITVK	3	1	1	Q05816	C9(Carbamidomethyl); C13(Carbamidomethyl)	2323.09
	TTVFSCNLGEK	3	1	1	Q05816	C6(Carbamidomethyl)	1255.6
	TETVCTFQDGALVQHQQWDGK	4	1	1	Q05816	C5(Carbamidomethyl)	2448.12
	FDETTADGR	2	1	1	Q05816		1011.44
	ELGVGLALR	1	1	1	Q05816		927.563
	MIVECVMNNATCTR	1	1	1	Q05816	C5(Carbamidomethyl); C12(Carbamidomethyl)	1698.74
	MAAMAKPDCIITCDGNNITVKTESTVK	1	1	1	Q05816	C9(Carbamidomethyl); C13(Carbamidomethyl)	2968.44						Medium		2.76149
Q920E5	Farnesyl pyrophosphate synthase OS=Mus musculus GN=Fdps PE=1 SV=1 - [FPPS_MOUSE]	27.2	1	7	7	15		0				0				0												0			353	40.5557	5.65576
	Sequence	# PSMs	# Proteins	# Protein Groups	Protein Group Accessions	Modifications	MH+ [Da]	A2	G2	XCorr A2	XCorr G2	B2	H2	XCorr B2	XCorr H2	C2	I2	XCorr C2
	SLIEQCSAPLPPSIFMELANK	4	1	1	Q920E5	C6(Carbamidomethyl)	2345.19
	ALYEALDLQSAFFK	3	1	1	Q920E5		1615.84
	EVLEYNALGGK	3	1	1	Q920E5		1192.62
	TAFYSFYLPIAAAMYMAGIDGEK	1	1	1	Q920E5		2530.2
	QILEENYGQK	1	1	1	Q920E5		1221.61
	VGTDIQDNK	2	1	1	Q920E5		989.49
	YEEDSYNR	1	1	1	Q920E5		1075.43
P63094	Guanine nucleotide-binding protein G(s) subunit alpha isoforms short OS=Mus musculus GN=Gnas PE=1 SV=1 - [GNAS2_MOUSE]	15.74	4	4	5	15		0				0				0				0				0				0			394	45.6349	5.96045
	Sequence	# PSMs	# Proteins	# Protein Groups	Protein Group Accessions	Modifications	MH+ [Da]	A2	G2	XCorr A2	XCorr G2	B2	H2	XCorr B2	XCorr H2	C2	I2	XCorr C2
	YTTPEDATPEPGEDPR	3	2	1	P63094		1774.78
	SNEYQLIDCAQYFLDK	3	2	1	P63094	C9(Carbamidomethyl)	2006.91
	ALWEDEGVR	3	2	1	P63094		1074.52
	IEDYFPEFAR	3	2	1	P63094		1286.61
	LLLLGAGESGK	3	7	4	P08752;Q9DC51;P63094;B2RSH2		1057.62
Q8BY71	Histone acetyltransferase type B catalytic subunit OS=Mus musculus GN=Hat1 PE=1 SV=1 - [HAT1_MOUSE]	20.43	1	6	6	15		0				0				0				0				0				0			416	49.2469	6.32861
	Sequence	# PSMs	# Proteins	# Protein Groups	Protein Group Accessions	Modifications	MH+ [Da]	A2	G2	XCorr A2	XCorr G2	B2	H2	XCorr B2	XCorr H2	C2	I2	XCorr C2
	VDENFDCVEADDVEGK	3	1	1	Q8BY71	C7(Carbamidomethyl)	1840.75
	LLVTDMSDAEQYR	3	1	1	Q8BY71		1540.73
	TFFPEYTHQLFGDDETAFGYK	2	1	1	Q8BY71		2513.13
	FCQFLPSFSR	3	1	1	Q8BY71	C2(Carbamidomethyl)	1288.62
	YYISFPTVLDITAEDPSR	3	1	1	Q8BY71		2087.03
	RVYEILR	1	1	1	Q8BY71		948.563
Q8K0U4	Heat shock 70 kDa protein 12A OS=Mus musculus GN=Hspa12a PE=1 SV=1 - [HS12A_MOUSE]	14.67	1	7	7	15		0				0				0				0				0							675	74.8245	6.771
	Sequence	# PSMs	# Proteins	# Protein Groups	Protein Group Accessions	Modifications	MH+ [Da]	A2	G2	XCorr A2	XCorr G2	B2	H2	XCorr B2	XCorr H2	C2	I2	XCorr C2
	ELSDQAGSDFENSDVR	3	1	1	Q8K0U4		1768.76
	ATGGPYGSLGVDYEFEK	3	1	1	Q8K0U4		1789.83
	SPLTYGVGVLNR	3	1	1	Q8K0U4		1275.71
	FISADQSVALGELVK	2	1	1	Q8K0U4		1576.86
	ETAPTSTYSSPAR	2	1	1	Q8K0U4		1367.64
	LDLTGSGGTAVPAR	1	1	1	Q8K0U4		1314.7
	WEGGDPGVSNQK	1	1	1	Q8K0U4		1273.58
P01756	Ig heavy chain V region MOPC 104E OS=Mus musculus PE=1 SV=1 - [HVM12_MOUSE]	43.59	2	2	3	15		0				0				0			8.57627	27.35	2	2		0				0			117	12.9752	7.10791
	Sequence	# PSMs	# Proteins	# Protein Groups	Protein Group Accessions	Modifications	MH+ [Da]	A2	G2	XCorr A2	XCorr G2	B2	H2	XCorr B2	XCorr H2	C2	I2	XCorr C2
	EVQLQQSGPELVKPGASVK	7	1	1	P06330		1994.09	High		4.39516		High	High	3.38764	3.6928	High	High	3.07358
	SLEWIGDINPNNGGTSYNQK	7	3	2	P06330;P01756		2207.03		High		5.33126	High	High	4.96952	5.79387	High	High	4.78085
	ASGYTFTDYYMK	1	2	1	P01756		1446.62		High		3.24501
Q61703	Inter-alpha-trypsin inhibitor heavy chain H2 OS=Mus musculus GN=Itih2 PE=1 SV=1 - [ITIH2_MOUSE]	17.12	1	9	9	15		0			3.20955	1.27	1	1	2.57222	1.16	1	1		0				0				0			946	105.861	7.26904
	Sequence	# PSMs	# Proteins	# Protein Groups	Protein Group Accessions	Modifications	MH+ [Da]	A2	G2	XCorr A2	XCorr G2	B2	H2	XCorr B2	XCorr H2	C2	I2	XCorr C2
	IYGNQDTSSQLK	2	1	1	Q61703		1353.66					High		3.20955
	FYNQVSTPLLR	1	1	1	Q61703		1337.72									Medium		2.57222
	AGELEVFNGYFVHFFAPENLDPIPK	3	1	1	Q61703		2850.41
	MLADSPPQDHSCCSGALYYGTK	3	1	1	Q61703	C12(Carbamidomethyl); C13(Carbamidomethyl)	2458.05
	FLHVPDTFEGHFQGVPVISK	1	1	1	Q61703		2254.16
	LVNNSPLPQSVVFDVQIPK	2	1	1	Q61703		2094.16
	TILQMSLDHHIVTPLTAMVIENDAGDER	1	1	1	Q61703		3119.55
	VQFELHYQEVK	1	1	1	Q61703		1419.73
	LWAYLTINQLLAER	1	1	1	Q61703		1703.95
P28740	Kinesin-like protein KIF2A OS=Mus musculus GN=Kif2a PE=1 SV=2 - [KIF2A_MOUSE]	15.32	1	8	8	15		0				0				0				0				0				0			705	79.7066	6.72705
	Sequence	# PSMs	# Proteins	# Protein Groups	Protein Group Accessions	Modifications	MH+ [Da]	A2	G2	XCorr A2	XCorr G2	B2	H2	XCorr B2	XCorr H2	C2	I2	XCorr C2
	GMATCFAYGQTGSGK	3	1	1	P28740	C5(Carbamidomethyl)	1535.66
	FDYAFDDSAPNEMVYR	2	1	1	P28740		1939.82
	IDILTELR	1	1	1	P28740		972.573
	ARPSQLPEQSSSAQQNGSVSDISPVQAAK	2	1	1	P28740		2967.47
	FSLIDLAGNER	3	1	1	P28740		1234.64
	AALQEEEQASK	2	1	1	P28740		1203.59
	DLDVITIPSK	1	1	1	P28740		1100.62
	AVFQESIR	1	1	1	P28740		949.51
Q61595	Kinectin OS=Mus musculus GN=Ktn1 PE=1 SV=1 - [KTN1_MOUSE]	8.29	1	7	7	15		0				0				0				0				0				0			1327	152.498	5.85889
	Sequence	# PSMs	# Proteins	# Protein Groups	Protein Group Accessions	Modifications	MH+ [Da]	A2	G2	XCorr A2	XCorr G2	B2	H2	XCorr B2	XCorr H2	C2	I2	XCorr C2
	LSDASPAEDEQFVPAPLNVAETSSSVR	3	1	1	Q61595		2816.36
	ACVAGTSDAEAVK	1	1	1	Q61595	C2(Carbamidomethyl)	1278.6
	SVLAETEGILQK	3	1	1	Q61595		1287.72
	AHQLSVTSQVQELQNLLR	2	1	1	Q61595		2064.12
	LQTAVSQQPNK	2	1	1	Q61595		1213.65
	HQQASFPSQEELQTVISEK	2	1	1	Q61595		2186.07
	EEIGNAQLEK	2	1	1	Q61595		1130.57
P01662	Ig kappa chain V-III region ABPC 22/PC 9245 OS=Mus musculus PE=1 SV=1 - [KV3AA_MOUSE]	53.15	2	1	3	15	3.72201	16.22	1	1		0			7.18997	30.63	2	2	15.3998	38.74	2	4	15.8152	30.63	2	4	16.805	38.74	2	4	111	12.0339	5.05908
	Sequence	# PSMs	# Proteins	# Protein Groups	Protein Group Accessions	Modifications	MH+ [Da]	A2	G2	XCorr A2	XCorr G2	B2	H2	XCorr B2	XCorr H2	C2	I2	XCorr C2
	NIVLTQSPASLAVSLGQR	11	2	1	P01662		1854.04	High	High	3.72201	4.2957		High		5.77242	High	High	4.40836
	LLIYLASNLESGVPAR	2	5	2	P01662;P01671		1715.97						Medium		2.49751	Medium		2.78161
	ASESVDSYGNSFMHWYQQKPGQPPK	2	3	2	P01660;P01662		2868.3		Medium		2.88773						High
P01633	Ig kappa chain V19-17 OS=Mus musculus GN=Igk-V19-17 PE=1 SV=1 - [KV5A1_MOUSE]	12.08	1	2	2	15		0			2.40806	6.04	1	1	3.23896	6.04	1	1					12.8457	12.08	2	5	22.3019	12.08	2	8	149	16.423	6.91748
	Sequence	# PSMs	# Proteins	# Protein Groups	Protein Group Accessions	Modifications	MH+ [Da]	A2	G2	XCorr A2	XCorr G2	B2	H2	XCorr B2	XCorr H2	C2	I2	XCorr C2
	LLIYSASYR	6	1	1	P01633		1085.6					Medium	Medium	2.40806	2.53865	High	High	3.23896
	FMSTSVGDR	6	1	1	P01633	M2(Oxidation)	1015.45						Medium		2.70982		High
	FMSTSVGDR	3	1	1	P01633		999.459						Medium		2.5834		High
O89017	Legumain OS=Mus musculus GN=Lgmn PE=1 SV=1 - [LGMN_MOUSE]	17.93	1	4	4	15		0				0				0								0				0			435	49.3413	6.39209
	Sequence	# PSMs	# Proteins	# Protein Groups	Protein Group Accessions	Modifications	MH+ [Da]	A2	G2	XCorr A2	XCorr G2	B2	H2	XCorr B2	XCorr H2	C2	I2	XCorr C2
	DYTGEDVTPENFLAVLR	6	1	1	O89017		1938.95
	ESSYACYYDEER	3	1	1	O89017	C6(Carbamidomethyl)	1571.59
	GTYLGDWYSVNWMEDSDVEDLTK	2	1	1	O89017		2723.18
	DHVFIYFTDHGATGILVFPNDDLHVK	4	1	1	O89017		2970.48
Q9QYH6	Melanoma-associated antigen D1 OS=Mus musculus GN=Maged1 PE=1 SV=1 - [MAGD1_MOUSE]	11.23	1	7	7	15	5.03848	1.94	1	1	19.235	9.29	6	6	18.8777	8.77	5	5		0				0				0			775	85.6167	7.50342
	Sequence	# PSMs	# Proteins	# Protein Groups	Protein Group Accessions	Modifications	MH+ [Da]	A2	G2	XCorr A2	XCorr G2	B2	H2	XCorr B2	XCorr H2	C2	I2	XCorr C2
	VPGADAQTQNVNQAK	6	1	1	Q9QYH6		1540.77	High		5.03848		High		4.64656		High		4.54227
	RVPNSNPPEYEFLWGLR	2	1	1	Q9QYH6		2074.05					High		3.74788		High		3.41439
	EYTDVYPEIIER	2	1	1	Q9QYH6		1526.74					High		3.05845		High		3.57688
	ASLASGNWR	2	1	1	Q9QYH6		961.484					Medium		2.63659		Medium		2.55012
	ASQNQGPPQPR	1	1	1	Q9QYH6		1179.59					Medium		2.58476
	DVALLQER	1	1	1	Q9QYH6		943.52					Medium		2.56077
	VNNLNVEENNSGDQR	1	1	1	Q9QYH6		1701.78									High		4.79402
Q6ZQI3	Malectin OS=Mus musculus GN=Mlec PE=1 SV=2 - [MLEC_MOUSE]	22.34	1	5	5	15		0				0				0				0				0				0			291	32.3218	6.04932
	Sequence	# PSMs	# Proteins	# Protein Groups	Protein Group Accessions	Modifications	MH+ [Da]	A2	G2	XCorr A2	XCorr G2	B2	H2	XCorr B2	XCorr H2	C2	I2	XCorr C2
	KEEEEEEEEYDEGSNLK	5	1	1	Q6ZQI3		2085.86
	FAEVYFAQSQQK	3	1	1	Q6ZQI3		1445.7
	YNEETFGYEVPVK	3	1	1	Q6ZQI3		1574.74
	STPEDQILYQTER	3	1	1	Q6ZQI3		1579.76
	EEGDYVLVLK	1	1	1	Q6ZQI3		1164.62
Q9CQ65	S-methyl-5'-thioadenosine phosphorylase OS=Mus musculus GN=Mtap PE=1 SV=1 - [MTAP_MOUSE]	30.74	1	6	6	15		0				0				0				0				0							283	31.0417	7.13721
	Sequence	# PSMs	# Proteins	# Protein Groups	Protein Group Accessions	Modifications	MH+ [Da]	A2	G2	XCorr A2	XCorr G2	B2	H2	XCorr B2	XCorr H2	C2	I2	XCorr C2
	IGIIGGTGLDDPEILEGR	3	1	1	Q9CQ65		1824.97
	EHEEAVSVDGVLK	3	1	1	Q9CQ65		1411.71
	NVDCVLLAR	2	1	1	Q9CQ65	C4(Carbamidomethyl)	1059.56
	EAGICYASIAMATDYDCWK	3	1	1	Q9CQ65	C5(Carbamidomethyl); C17(Carbamidomethyl)	2224.93
	EEIQPGDMVIIDQFIDR	2	1	1	Q9CQ65		2017.99
	VNYQANIWALK	2	1	1	Q9CQ65		1319.71
P28660	Nck-associated protein 1 OS=Mus musculus GN=Nckap1 PE=1 SV=2 - [NCKP1_MOUSE]	11.97	1	9	9	15		0				0				0				0				0				0			1128	128.7	6.62451
	Sequence	# PSMs	# Proteins	# Protein Groups	Protein Group Accessions	Modifications	MH+ [Da]	A2	G2	XCorr A2	XCorr G2	B2	H2	XCorr B2	XCorr H2	C2	I2	XCorr C2
	NNNQQLAQLQK	3	1	1	P28660		1298.68
	EFLALASSSLLK	1	1	1	P28660		1278.73
	NLITDICTEQCTLSDQLLPK	2	1	1	P28660	C7(Carbamidomethyl); C11(Carbamidomethyl)	2362.16
	AFVNLPTENELTFNAEEYSDISEMR	2	1	1	P28660		2919.33
	DVLSYHIPFLVSSIEDFK	3	1	1	P28660		2109.09
	LVVENVDVLTQMR	1	1	1	P28660		1515.82
	SLSLCNMFLDEMAK	1	1	1	P28660	C5(Carbamidomethyl)	1658.76
	LALQSSSCLSLFR	1	1	1	P28660	C8(Carbamidomethyl)	1481.78
	RNLSADQWR	1	1	1	P28660		1145.58
Q02780	Nuclear factor 1 A-type OS=Mus musculus GN=Nfia PE=1 SV=1 - [NFIA_MOUSE]	19.36	1	3	7	15		0			13.0975	7.14	2	4		0				0				0				0			532	58.5163	8.55811
	Sequence	# PSMs	# Proteins	# Protein Groups	Protein Group Accessions	Modifications	MH+ [Da]	A2	G2	XCorr A2	XCorr G2	B2	H2	XCorr B2	XCorr H2	C2	I2	XCorr C2
	SPGSGSQSSGWHEVEPGLPSPSTLK	4	1	1	Q02780		2508.2					High		3.94454
	KPPCCVLSNPDQK	3	2	2	Q02780;P70257	C4(Carbamidomethyl); C5(Carbamidomethyl)	1542.74					High		3.08583
	AFAYTWFNLQAR	3	2	2	Q02780;P70255		1487.74
	SPQCSNPGLCVQPHHIGVSVK	1	1	1	Q02780	C4(Carbamidomethyl); C10(Carbamidomethyl)	2301.12
	DELLSEKPEVK	1	1	1	Q02780		1286.68
	GIPLESTDGER	1	4	4	Q02780;P97863;P70255;P70257		1173.57
	EDFVLTVTGK	2	2	2	Q02780;P97863		1108.59
Q9CQF9	Prenylcysteine oxidase OS=Mus musculus GN=Pcyox1 PE=1 SV=1 - [PCYOX_MOUSE]	17.23	1	5	5	15		0				0				0				0				0				0			505	56.4587	6.91748
	Sequence	# PSMs	# Proteins	# Protein Groups	Protein Group Accessions	Modifications	MH+ [Da]	A2	G2	XCorr A2	XCorr G2	B2	H2	XCorr B2	XCorr H2	C2	I2	XCorr C2
	IAIVGAGIGGTSSAYYLR	3	1	1	Q9CQF9		1768.96
	AGFSETFLNEMIAPVMK	3	1	1	Q9CQF9		1884.92
	NFDPPIEEFNDPYQQLVTTFIK	3	1	1	Q9CQF9		2655.3
	ELGLSSVPASGGLVGVYNGK	3	1	1	Q9CQF9		1904.01
	LFLSYDYAVR	3	1	1	Q9CQF9		1246.65
Q3TJD7	PDZ and LIM domain protein 7 OS=Mus musculus GN=Pdlim7 PE=1 SV=1 - [PDLI7_MOUSE]	12.47	1	5	5	15		0				0				0				0				0				0			457	50.0867	8.47021
	Sequence	# PSMs	# Proteins	# Protein Groups	Protein Group Accessions	Modifications	MH+ [Da]	A2	G2	XCorr A2	XCorr G2	B2	H2	XCorr B2	XCorr H2	C2	I2	XCorr C2
	VLEEGGFFEEK	3	1	1	Q3TJD7		1283.62
	VVLEGPAPWGFR	3	1	1	Q3TJD7		1327.72
	AFYMEEGAPYCER	3	1	1	Q3TJD7	C11(Carbamidomethyl)	1622.66
	DFNVPLSISR	3	1	1	Q3TJD7		1147.61
	YTFAPSASLNK	3	1	1	Q3TJD7		1198.61
Q7TN75	Retrotransposon-derived protein PEG10 OS=Mus musculus GN=Peg10 PE=1 SV=2 - [PEG10_MOUSE]	13.47	1	9	9	15	14.9688	4.8	3	4	3.88213	1.36	1	1	32.226	13.47	9	10		0				0				0			958	109.779	6.37939
	Sequence	# PSMs	# Proteins	# Protein Groups	Protein Group Accessions	Modifications	MH+ [Da]	A2	G2	XCorr A2	XCorr G2	B2	H2	XCorr B2	XCorr H2	C2	I2	XCorr C2
	ALVMPPNSQTDPTEPVGGAR	3	1	1	Q7TN75		2037.01	High		4.5307						Medium		2.69822
	APQSGTIQNQYLR	4	1	1	Q7TN75		1475.76	High		4.30372		High		3.88213		High		4.50486
	SPGVPDAEDDDER	2	1	1	Q7TN75		1401.58	Medium		2.78582						High		3.58664
	RHDELPEDINNFDEDMNR	1	1	1	Q7TN75		2258.97									High		4.03984
	IIVVPVVITWSQNTNR	1	1	1	Q7TN75		1839.05									High		3.8924
	SIVFNSDYCR	1	1	1	Q7TN75	C9(Carbamidomethyl)	1260.57									High		3.06059
	YYYIQNVYTPVDEHVYPGHR	1	1	1	Q7TN75		2513.19									High		2.94632
	LQVTYNCR	1	1	1	Q7TN75	C7(Carbamidomethyl)	1053.51									Medium		2.57032
	VCFVTSMLIGR	1	1	1	Q7TN75	C2(Carbamidomethyl)	1282.67									Medium		2.45447
Q8CHP8	Phosphoglycolate phosphatase OS=Mus musculus GN=Pgp PE=1 SV=1 - [PGP_MOUSE]	28.97	1	7	7	15		0				0				0								0				0			321	34.5187	5.35107
	Sequence	# PSMs	# Proteins	# Protein Groups	Protein Group Accessions	Modifications	MH+ [Da]	A2	G2	XCorr A2	XCorr G2	B2	H2	XCorr B2	XCorr H2	C2	I2	XCorr C2
	TILTLTGVSSLEDVK	3	1	1	Q8CHP8		1575.88
	SNQESDCMFK	3	1	1	Q8CHP8	C7(Carbamidomethyl)	1245.49
	FIAGTGCLVR	3	1	1	Q8CHP8	C7(Carbamidomethyl)	1093.58
	FIFDCVSQEYGINPER	2	1	1	Q8CHP8	C5(Carbamidomethyl)	1973.91
	GETAVPGAPETLR	2	1	1	Q8CHP8		1297.67
	TVMVGDRLDTDILLGSTCSLK	1	1	1	Q8CHP8	C18(Carbamidomethyl)	2294.18
	LAGVPDPK	1	1	1	Q8CHP8		796.455
Q9QYS9	Protein quaking OS=Mus musculus GN=Qki PE=1 SV=1 - [QKI_MOUSE]	24.05	1	6	6	15		0			4.11301	5.28	1	1		0								0				0			341	37.6467	8.55811
	Sequence	# PSMs	# Proteins	# Protein Groups	Protein Group Accessions	Modifications	MH+ [Da]	A2	G2	XCorr A2	XCorr G2	B2	H2	XCorr B2	XCorr H2	C2	I2	XCorr C2
	RSAELPDAVGPIVQLQEK	4	1	1	Q9QYS9		1950.07					High		4.11301
	SAELPDAVGPIVQLQEK	3	1	1	Q9QYS9		1793.97
	EKPKPTPDYLMQLMNDK	2	1	1	Q9QYS9		2048.03
	LLVPAAEGEDSLK	3	1	1	Q9QYS9		1341.73
	EYPDFNFVGR	2	1	1	Q9QYS9		1243.58
	GKPNWEHLNEDLHVLITVEDAQNR	1	1	1	Q9QYS9		2827.42
Q9CSU0	Regulation of nuclear pre-mRNA domain-containing protein 1B OS=Mus musculus GN=Rprd1b PE=1 SV=2 - [RPR1B_MOUSE]	23.31	1	6	6	15	14.6863	14.11	4	4		0				0								0				0			326	36.8612	5.97314
	Sequence	# PSMs	# Proteins	# Protein Groups	Protein Group Accessions	Modifications	MH+ [Da]	A2	G2	XCorr A2	XCorr G2	B2	H2	XCorr B2	XCorr H2	C2	I2	XCorr C2
	ALQDLENAASGDATVR	3	1	1	Q9CSU0		1630.8	High		5.11648
	SVYGGEFIQQLK	1	1	1	Q9CSU0		1368.72	High		3.47638
	LLNIWQER	3	1	1	Q9CSU0		1071.59	Medium		3.10072
	MLVEYTQNQK	1	1	1	Q9CSU0	M1(Oxidation)	1269.61	Medium		2.99267
	MLVEYTQNQK	2	1	1	Q9CSU0		1253.62
	LAAELEDR	2	1	1	Q9CSU0		916.473
	LSELSNSQQSVQTLSLWLIHHR	3	1	1	Q9CSU0		2576.36
P62301	40S ribosomal protein S13 OS=Mus musculus GN=Rps13 PE=1 SV=2 - [RS13_MOUSE]	47.68	1	7	7	15		0			2.72678	5.96	1	1	2.82074	5.96	1	1													151	17.2117	10.5356
	Sequence	# PSMs	# Proteins	# Protein Groups	Protein Group Accessions	Modifications	MH+ [Da]	A2	G2	XCorr A2	XCorr G2	B2	H2	XCorr B2	XCorr H2	C2	I2	XCorr C2
	DSHGVAQVR	2	1	1	P62301		968.49					Medium		2.72678		Medium		2.82074
	GLTPSQIGVILR	4	1	1	P62301		1253.76
	LILIESR	2	1	1	P62301		843.53
	GLSQSALPYR	3	1	1	P62301		1091.58
	GLAPDLPEDLYHLIK	2	1	1	P62301		1693.92
	RVLPPNWK	1	1	1	P62301		1009.59
	YESSTASALVA	1	1	1	P62301		1098.53
P62305	Small nuclear ribonucleoprotein E OS=Mus musculus GN=Snrpe PE=1 SV=1 - [RUXE_MOUSE]	65.22	1	4	4	15		0				0				0															92	10.7966	9.43701
	Sequence	# PSMs	# Proteins	# Protein Groups	Protein Group Accessions	Modifications	MH+ [Da]	A2	G2	XCorr A2	XCorr G2	B2	H2	XCorr B2	XCorr H2	C2	I2	XCorr C2
	IEGCIIGFDEYMNLVLDDAEEIHSK	6	1	1	P62305	C4(Carbamidomethyl)	2910.35
	IQVWLYEQVNMR	3	1	1	P62305		1578.81
	GDNITLLQSVSN	3	1	1	P62305		1260.64
	VMVQPINLIFR	2	1	1	P62305		1329.77
	VMVQPINLIFR	1	1	1	P62305	M2(Oxidation)	1345.77
Q61207	Prosaposin OS=Mus musculus GN=Psap PE=1 SV=2 - [SAP_MOUSE]	11.13	1	6	6	15		0				0				0				0				0				0			557	61.3814	5.18604
	Sequence	# PSMs	# Proteins	# Protein Groups	Protein Group Accessions	Modifications	MH+ [Da]	A2	G2	XCorr A2	XCorr G2	B2	H2	XCorr B2	XCorr H2	C2	I2	XCorr C2
	GCSFLPDPYQK	6	1	1	Q61207	C2(Carbamidomethyl)	1311.6
	TVVTEAGNLLK	3	1	1	Q61207		1144.66
	EEILAALEK	1	1	1	Q61207		1015.57
	LGPGVSDICK	2	1	1	Q61207	C9(Carbamidomethyl)	1045.54
	LVLYLEHNLEK	1	1	1	Q61207		1370.77
	LVSDVQTAVK	2	1	1	Q61207		1059.6
Q62419	Endophilin-A2 OS=Mus musculus GN=Sh3gl1 PE=1 SV=1 - [SH3G1_MOUSE]	20.92	1	5	5	15	3.11382	3.26	1	1		0				0				0				0				0			368	41.4922	5.71924
	Sequence	# PSMs	# Proteins	# Protein Groups	Protein Group Accessions	Modifications	MH+ [Da]	A2	G2	XCorr A2	XCorr G2	B2	H2	XCorr B2	XCorr H2	C2	I2	XCorr C2
	QAVQILEELADK	4	1	1	Q62419		1356.74	Medium		3.11382
	ALYDFEPENDGELGFR	3	1	1	Q62419		1871.84
	NPGYPQSEGLLGECMVR	3	1	1	Q62419	C14(Carbamidomethyl)	1906.88
	TIEYLQPNPASR	3	1	1	Q62419		1388.72
	ELGGESNFGDALLDAGESMK	2	1	1	Q62419		2039.92
Q60520	Paired amphipathic helix protein Sin3a OS=Mus musculus GN=Sin3a PE=1 SV=3 - [SIN3A_MOUSE]	6.75	1	6	6	15		0				0				0				0				0				0			1274	144.998	7.25439
	Sequence	# PSMs	# Proteins	# Protein Groups	Protein Group Accessions	Modifications	MH+ [Da]	A2	G2	XCorr A2	XCorr G2	B2	H2	XCorr B2	XCorr H2	C2	I2	XCorr C2
	SLLNEIESIYDER	2	1	1	Q60520		1580.78
	QEQATEENAGVPVGPHLSLAYEDK	3	1	1	Q60520		2582.24
	YMSSDTTSPELR	1	1	1	Q60520		1386.62
	SQSIDTPGVISR	3	1	1	Q60520		1259.66
	VEDALSYLDQVK	3	1	1	Q60520		1379.71
	AELVQLVSPFLGK	3	1	1	Q60520		1400.82
Q8CG47	Structural maintenance of chromosomes protein 4 OS=Mus musculus GN=Smc4 PE=1 SV=1 - [SMC4_MOUSE]	8.48	1	8	8	15		0				0				0				0				0				0			1286	146.803	7.29834
	Sequence	# PSMs	# Proteins	# Protein Groups	Protein Group Accessions	Modifications	MH+ [Da]	A2	G2	XCorr A2	XCorr G2	B2	H2	XCorr B2	XCorr H2	C2	I2	XCorr C2
	LHPVEDNPVETVAVLSQEELEAIK	1	1	1	Q8CG47		2659.38
	IFNLSGGEK	3	1	1	Q8CG47		964.511
	VLDAIIQEK	2	1	1	Q8CG47		1028.6
	DSTSVYHISGK	3	1	1	Q8CG47		1193.58
	DTLVANNLDQATR	2	1	1	Q8CG47		1430.72
	TVINETTTR	1	1	1	Q8CG47		1034.55
	EGDDYEVLPNSNFYVSR	2	1	1	Q8CG47		2003.9
	NPESITNEIALLEAQCR	1	1	1	Q8CG47	C16(Carbamidomethyl)	1957.97
Q68FL6	Methionine--tRNA ligase, cytoplasmic OS=Mus musculus GN=Mars PE=1 SV=1 - [SYMC_MOUSE]	12.75	1	6	6	15		0				0				0				0				0				0			902	101.366	7.13721
	Sequence	# PSMs	# Proteins	# Protein Groups	Protein Group Accessions	Modifications	MH+ [Da]	A2	G2	XCorr A2	XCorr G2	B2	H2	XCorr B2	XCorr H2	C2	I2	XCorr C2
	DNVPFHGLVFPCSVLGAEDNYTLVK	3	1	1	Q68FL6	C12(Carbamidomethyl)	2791.38
	FVEGVCPFCGYEEAR	3	1	1	Q68FL6	C6(Carbamidomethyl); C9(Carbamidomethyl)	1819.78
	LFVSEGSPGSLPVLAAAAR	3	1	1	Q68FL6		1842.01
	FYLLYIRPEGQDSAFSWTDLLIK	2	1	1	Q68FL6		2775.44
	WFGISFDTFGR	3	1	1	Q68FL6		1332.64
	AELLISTVGPEECVVPFLTRPK	1	1	1	Q68FL6	C13(Carbamidomethyl)	2455.33
Q60949	TBC1 domain family member 1 OS=Mus musculus GN=Tbc1d1 PE=1 SV=3 - [TBCD1_MOUSE]	6.85	1	7	7	15		0				0				0			9.01914	2.95	3	3	18.9319	4.94	5	6	11.7656	3.82	4	4	1255	141.936	7.23975
	Sequence	# PSMs	# Proteins	# Protein Groups	Protein Group Accessions	Modifications	MH+ [Da]	A2	G2	XCorr A2	XCorr G2	B2	H2	XCorr B2	XCorr H2	C2	I2	XCorr C2
	MLKFLMFDMGLRK	2	1	1	Q60949	M1(Oxidation); M6(Oxidation); M9(Oxidation)	1677.85
	AILQQILLLR	3	1	1	Q60949		1180.78		High		3.63457		High		3.41018		High
	SLTESLESILSR	2	1	1	Q60949		1334.72		Medium		2.79423		High		3.13741
	QNLDLLEQLQVANAR	3	1	1	Q60949		1724.93		Medium		2.59033		High		3.89197		Medium
	ANHLGDTDGTPVK	2	1	1	Q60949		1324.65						High		2.9308
	TISQVFEMDIAK	2	1	1	Q60949		1381.7						Medium		2.82051		High
	LQASENDLLNK	1	1	1	Q60949		1244.65										Medium
Q5SSZ5	Tensin-3 OS=Mus musculus GN=Tns3 PE=1 SV=1 - [TENS3_MOUSE]	10.35	1	8	8	15	5.55441	1.25	1	1		0			2.83585	1.46	1	1		0				0				0			1440	155.491	6.65381
	Sequence	# PSMs	# Proteins	# Protein Groups	Protein Group Accessions	Modifications	MH+ [Da]	A2	G2	XCorr A2	XCorr G2	B2	H2	XCorr B2	XCorr H2	C2	I2	XCorr C2
	LSIGQYDNDAASQVTFSK	1	1	1	Q5SSZ5		1943.93	High		5.55441
	STVDNTGLAQPPPHIPVTPNR	2	1	1	Q5SSZ5		2211.15									Medium		2.83585
	KPSAPTPVQAYGQSNYSTQTWVR	3	1	1	Q5SSZ5		2566.26
	VSAQGITLTDNQR	3	1	1	Q5SSZ5		1402.73
	AGDLSNELVR	3	1	1	Q5SSZ5		1073.56
	LDSVDGPGR	1	1	1	Q5SSZ5		915.453
	LLIPERDPLEEIAENSPQTAANSAAELLK	1	1	1	Q5SSZ5		3132.65
	STLTLLGNSHPSESPLGTHEFCSSGK	1	1	1	Q5SSZ5	C22(Carbamidomethyl)	2743.3
P70318	Nucleolysin TIAR OS=Mus musculus GN=Tial1 PE=1 SV=1 - [TIAR_MOUSE]	19.64	1	4	6	15		0				0			2.60578	7.65	1	1		0				0							392	43.3611	7.98682
	Sequence	# PSMs	# Proteins	# Protein Groups	Protein Group Accessions	Modifications	MH+ [Da]	A2	G2	XCorr A2	XCorr G2	B2	H2	XCorr B2	XCorr H2	C2	I2	XCorr C2
	FEDVVNQSSPKNCTVYCGGIASGLTDQLMR	1	1	1	P70318	C13(Carbamidomethyl); C17(Carbamidomethyl); M29(Oxidation)	3362.56									Medium		2.60578
	DTSNHFHVFVGDLSPEITTEDIK	3	1	1	P70318		2601.25
	FEDVVNQSSPK	3	1	1	P70318		1249.61
	QTFSPFGQIMEIR	2	2	2	P52912;P70318		1553.78
	NCTVYCGGIASGLTDQLMR	3	1	1	P70318	C2(Carbamidomethyl); C6(Carbamidomethyl)	2115.96
	VNWATTPSSQK	3	2	2	P52912;P70318		1218.61
Q99LG2	Transportin-2 OS=Mus musculus GN=Tnpo2 PE=1 SV=1 - [TNPO2_MOUSE]	12.63	1	3	8	15		0				0				0				0				0				0			887	100.391	4.98291
	Sequence	# PSMs	# Proteins	# Protein Groups	Protein Group Accessions	Modifications	MH+ [Da]	A2	G2	XCorr A2	XCorr G2	B2	H2	XCorr B2	XCorr H2	C2	I2	XCorr C2
	SIACWTLSR	3	1	1	Q99LG2	C4(Carbamidomethyl)	1093.55
	QSSFALLGDLTK	3	2	2	Q8BFY9;Q99LG2		1279.69
	LGYVCPQEVAPMLQQFIRPWCTSLR	1	2	2	Q8BFY9;Q99LG2	C5(Carbamidomethyl); C21(Carbamidomethyl)	3049.51
	TLAQAMMYTQHPEQYEAPDK	1	1	1	Q99LG2		2352.06
	FLQFFK	2	2	2	Q8BFY9;Q99LG2		829.462
	GDVEEDEAVPDSEQDIKPR	2	1	1	Q99LG2		2127.97
	TLLENTAITIGR	2	2	2	Q8BFY9;Q99LG2		1301.74
	ALVMLLEVR	1	2	2	Q8BFY9;Q99LG2		1043.63
Q9D0L1	Zinc finger BED domain-containing protein 3 OS=Mus musculus GN=Zbed3 PE=1 SV=1 - [ZBED3_MOUSE]	38.6	1	6	6	15		0				0				0				0				0				0			228	25.5928	6.53662
	Sequence	# PSMs	# Proteins	# Protein Groups	Protein Group Accessions	Modifications	MH+ [Da]	A2	G2	XCorr A2	XCorr G2	B2	H2	XCorr B2	XCorr H2	C2	I2	XCorr C2
	LLEQMGELAMR	3	1	1	Q9D0L1		1290.65
	LCGLQVGGLPNFQMWTR	3	1	1	Q9D0L1	C2(Carbamidomethyl)	1976.98
	MMSAWATCR	3	1	1	Q9D0L1	C8(Carbamidomethyl)	1113.47
	QSPGAQVPEPPSPLPLLPK	3	1	1	Q9D0L1		1952.09
	EDPDIHDNNSDNDMVTK	2	1	1	Q9D0L1		1958.8
	ALCQHLSDVHLPELK	1	1	1	Q9D0L1	C3(Carbamidomethyl)	1759.92
Q8BVY0	Ribosomal L1 domain-containing protein 1 OS=Mus musculus GN=Rsl1d1 PE=1 SV=1 - [RL1D1_MOUSE]	19.69	1	6	6	15		0				0				0												0			452	50.3903	9.979
	Sequence	# PSMs	# Proteins	# Protein Groups	Protein Group Accessions	Modifications	MH+ [Da]	A2	G2	XCorr A2	XCorr G2	B2	H2	XCorr B2	XCorr H2	C2	I2	XCorr C2
	ATSLLTQSGLASSAPAK	3	1	1	Q8BVY0		1602.87
	LLGSFEVFITDAR	3	1	1	Q8BVY0		1467.79
	ALLATETPEASAPGTSGK	3	1	1	Q8BVY0		1700.87
	VPLPHSILSESSDVCLFTK	3	1	1	Q8BVY0	C15(Carbamidomethyl)	2129.1
	DEFDSPEQTEGFYK	2	1	1	Q8BVY0		1691.71
	AVEVISNR	1	1	1	Q8BVY0		887.495
Q91WU5	Arsenite methyltransferase OS=Mus musculus GN=As3mt PE=1 SV=2 - [AS3MT_MOUSE]	30.32	1	8	8	15						0				0				0				0				0			376	41.7671	5.85889
	Sequence	# PSMs	# Proteins	# Protein Groups	Protein Group Accessions	Modifications	MH+ [Da]	A2	G2	XCorr A2	XCorr G2	B2	H2	XCorr B2	XCorr H2	C2	I2	XCorr C2
	DCYVLSQLVGEK	1	1	1	Q91WU5	C2(Carbamidomethyl)	1410.7
	FGFQAPNVTFLHGR	3	1	1	Q91WU5		1590.82
	TSADLQTNACVTR	3	1	1	Q91WU5	C10(Carbamidomethyl)	1436.68
	LVTADIITVENK	3	1	1	Q91WU5		1315.75
	YYGCGLTVPER	1	1	1	Q91WU5	C4(Carbamidomethyl)	1314.62
	FAPDFLFTPVDASLPAPQGR	2	1	1	Q91WU5		2146.1
	DVQNYYGNVLK	1	1	1	Q91WU5		1312.65
	HGGELYFSDVYASLEVPEDIK	1	1	1	Q91WU5		2368.14
Q8K4G5	Actin-binding LIM protein 1 OS=Mus musculus GN=Ablim1 PE=1 SV=1 - [ABLM1_MOUSE]	11.38	1	6	6	14	8.845	1.63	1	2		0				0				0				0				0			861	96.7428	8.63135
	Sequence	# PSMs	# Proteins	# Protein Groups	Protein Group Accessions	Modifications	MH+ [Da]	A2	G2	XCorr A2	XCorr G2	B2	H2	XCorr B2	XCorr H2	C2	I2	XCorr C2
	FPAAQAPDPNEIPK	2	1	1	Q8K4G5		1494.76	High		4.45781
	IETDHWPGPPSLAAVGTDPR	2	1	1	Q8K4G5		2116.05
	TLSPTPSAEGYQDVR	3	1	1	Q8K4G5		1620.78
	STSQGSINSPVYSR	3	1	1	Q8K4G5		1482.72
	LNSGLGQLILK	2	1	1	Q8K4G5		1155.71
	AIYDIERPDLITYEPFYTSGYEDK	2	1	1	Q8K4G5		2898.37
P55302	Alpha-2-macroglobulin receptor-associated protein OS=Mus musculus GN=Lrpap1 PE=1 SV=1 - [AMRP_MOUSE]	21.39	1	6	6	14		0				0				0				0				0				0			360	42.1892	7.86963
	Sequence	# PSMs	# Proteins	# Protein Groups	Protein Group Accessions	Modifications	MH+ [Da]	A2	G2	XCorr A2	XCorr G2	B2	H2	XCorr B2	XCorr H2	C2	I2	XCorr C2
	DAQMVHSNALNEDTQDELGDPR	3	1	1	P55302		2455.08
	IQEYNVLLDTLSR	2	1	1	P55302		1563.84
	VSHQGYGSTTEFEEPR	3	1	1	P55302		1823.82
	HVESIGDPEHISR	3	1	1	P55302		1475.72
	LNQLWEK	2	1	1	P55302		930.505
	DELNWK	1	1	1	P55302		804.389
O08997	Copper transport protein ATOX1 OS=Mus musculus GN=Atox1 PE=1 SV=1 - [ATOX1_MOUSE]	73.53	1	4	4	14		0																0							68	7.33366	6.50732
	Sequence	# PSMs	# Proteins	# Protein Groups	Protein Group Accessions	Modifications	MH+ [Da]	A2	G2	XCorr A2	XCorr G2	B2	H2	XCorr B2	XCorr H2	C2	I2	XCorr C2
	VCIDSEHSSDTLLATLNK	7	1	1	O08997	C2(Carbamidomethyl)	2002.97
	LGGVEFNIDLPNK	3	1	1	O08997		1415.76
	HEFSVDMTCEGCAEAVSR	3	1	1	O08997	C9(Carbamidomethyl); C12(Carbamidomethyl)	2084.84
	LGGVEFNIDLPNKK	1	1	1	O08997		1543.85
O08539	Myc box-dependent-interacting protein 1 OS=Mus musculus GN=Bin1 PE=1 SV=1 - [BIN1_MOUSE]	17.86	1	6	6	14		0				0				0				0				0				0			588	64.4302	5.03369
	Sequence	# PSMs	# Proteins	# Protein Groups	Protein Group Accessions	Modifications	MH+ [Da]	A2	G2	XCorr A2	XCorr G2	B2	H2	XCorr B2	XCorr H2	C2	I2	XCorr C2
	VQAQHDYTATDTDELQLK	1	1	1	O08539		2075.99
	DEQFEQCVQNFNK	3	1	1	O08539	C7(Carbamidomethyl)	1685.72
	VNHEPEPASGASPGATIPK	2	1	1	O08539		1858.93
	LNQNLNDVLVSLEK	3	1	1	O08539		1598.88
	VGFYVNTFQSIAGLEENFHK	2	1	1	O08539		2300.14
	LSECLQEVYEPEWPGRDEANK	3	1	1	O08539	C4(Carbamidomethyl)	2549.16
Q9Z0S1	3'(2'),5'-bisphosphate nucleotidase 1 OS=Mus musculus GN=Bpnt1 PE=1 SV=2 - [BPNT1_MOUSE]	23.38	1	6	6	14		0				0				0				0				0				0			308	33.1751	5.8208
	Sequence	# PSMs	# Proteins	# Protein Groups	Protein Group Accessions	Modifications	MH+ [Da]	A2	G2	XCorr A2	XCorr G2	B2	H2	XCorr B2	XCorr H2	C2	I2	XCorr C2
	LTDIHGNALQYNK	3	1	1	Q9Z0S1		1486.77
	IIQLIEGK	3	1	1	Q9Z0S1		913.572
	LVASAYSIAQK	3	1	1	Q9Z0S1		1150.65
	EEDLVVWVDPLDGTK	2	1	1	Q9Z0S1		1714.86
	LVQMSICSSLAR	2	1	1	Q9Z0S1	C7(Carbamidomethyl)	1364.7
	CVIAEGDLGIVQK	1	1	1	Q9Z0S1	C1(Carbamidomethyl)	1401.74
Q9CQH7	Transcription factor BTF3 homolog 4 OS=Mus musculus GN=Btf3l4 PE=1 SV=1 - [BT3L4_MOUSE]	38.61	1	4	4	14		0												0								0			158	17.26	6.354
	Sequence	# PSMs	# Proteins	# Protein Groups	Protein Group Accessions	Modifications	MH+ [Da]	A2	G2	XCorr A2	XCorr G2	B2	H2	XCorr B2	XCorr H2	C2	I2	XCorr C2
	APKPEDIDEEDDDVPDLVENFDEASK	6	1	1	Q9CQH7		2931.29
	DDGTVIHFNNPK	3	1	1	Q9CQH7		1356.65
	LAVNNIAGIEEVNMIK	3	1	1	Q9CQH7		1727.94
	LAEQFPR	2	1	1	Q9CQH7		860.462
P00920	Carbonic anhydrase 2 OS=Mus musculus GN=Ca2 PE=1 SV=4 - [CAH2_MOUSE]	38.46	1	5	5	14		0								0				0				0				0			260	29.0145	7.00537
	Sequence	# PSMs	# Proteins	# Protein Groups	Protein Group Accessions	Modifications	MH+ [Da]	A2	G2	XCorr A2	XCorr G2	B2	H2	XCorr B2	XCorr H2	C2	I2	XCorr C2
	SIVNNGHSFNVEFDDSQDNAVLK	4	1	1	P00920		2549.19
	TLNFNEEGDAEEAMVDNWRPAQPLK	3	1	1	P00920		2874.34
	QSPVDIDTATAQHDPALQPLLISYDK	3	1	1	P00920		2836.44
	AVQQPDGLAVLGIFLK	1	1	1	P00920		1668.97
	IGPASQGLQK	3	1	1	P00920		998.563
P49615	Cyclin-dependent-like kinase 5 OS=Mus musculus GN=Cdk5 PE=1 SV=1 - [CDK5_MOUSE]	18.84	12	3	4	14		0				0				0				0				0				0			292	33.2672	7.66455
	Sequence	# PSMs	# Proteins	# Protein Groups	Protein Group Accessions	Modifications	MH+ [Da]	A2	G2	XCorr A2	XCorr G2	B2	H2	XCorr B2	XCorr H2	C2	I2	XCorr C2
	LADFGLAR	7	23	8	Q8K0D0;P11440;Q80YP0;P30285;P49615;Q64261;Q99J95;P16092		862.477	Medium		2.83597		High		3.10899		High		2.92752
	IGEGTYGTVFK	3	1	1	P49615		1171.6
	LLGTPTEEQWPAMTK	3	1	1	P49615		1701.85
	CYSAEVVTLWYRPPDVLFGAK	1	1	1	P49615	C1(Carbamidomethyl)	2471.25
Q9QXT0	Protein canopy homolog 2 OS=Mus musculus GN=Cnpy2 PE=1 SV=1 - [CNPY2_MOUSE]	48.9	1	7	7	14		0				0				0				0				0				0			182	20.7543	5.07178
	Sequence	# PSMs	# Proteins	# Protein Groups	Protein Group Accessions	Modifications	MH+ [Da]	A2	G2	XCorr A2	XCorr G2	B2	H2	XCorr B2	XCorr H2	C2	I2	XCorr C2
	ALVDELEWEIAR	3	1	1	Q9QXT0		1443.75
	INPDGSQSVVEVPYAR	3	1	1	Q9QXT0		1730.87
	SEAHLTELLEEVCDR	3	1	1	Q9QXT0	C13(Carbamidomethyl)	1800.84
	NGESSELDLQGIR	1	1	1	Q9QXT0		1417.69
	IDSDISGTLK	2	1	1	Q9QXT0		1048.55
	RTDLCDHALHR	1	1	1	Q9QXT0	C5(Carbamidomethyl)	1393.67
	EYGEQIDPSTHR	1	1	1	Q9QXT0		1431.65
Q01149	Collagen alpha-2(I) chain OS=Mus musculus GN=Col1a2 PE=1 SV=2 - [CO1A2_MOUSE]	8.45	1	7	7	14		0				0				0				0				0				0			1372	129.478	9.18799
	Sequence	# PSMs	# Proteins	# Protein Groups	Protein Group Accessions	Modifications	MH+ [Da]	A2	G2	XCorr A2	XCorr G2	B2	H2	XCorr B2	XCorr H2	C2	I2	XCorr C2
	LPFLDIAPLDIGGADQEFR	3	1	1	Q01149		2087.08
	LSHPEWNSDYYWIDPNQGCTMDAIK	3	1	1	Q01149	C19(Carbamidomethyl)	3040.32
	HVWLGETINGGSQFEYNVEGVSSK	1	1	1	Q01149		2637.26
	SGQPGPVGPAGVR	3	1	1	Q01149		1178.62
	VEVGPVCFK	1	1	1	Q01149	C7(Carbamidomethyl)	1034.53
	GPAGPSGPVGK	1	1	1	Q01149		923.495
	GEAGAAGPSGPAGPR	2	1	1	Q01149		1251.61
Q9CQI6	Coactosin-like protein OS=Mus musculus GN=Cotl1 PE=1 SV=3 - [COTL1_MOUSE]	62.68	1	7	7	14		0								0															142	15.934	5.40186
	Sequence	# PSMs	# Proteins	# Protein Groups	Protein Group Accessions	Modifications	MH+ [Da]	A2	G2	XCorr A2	XCorr G2	B2	H2	XCorr B2	XCorr H2	C2	I2	XCorr C2
	DDGSAVIWVTFR	3	1	1	Q9CQI6		1365.68
	FALITWIGEDVSGLQR	4	1	1	Q9CQI6		1804.96
	AAYNLVR	1	1	1	Q9CQI6		806.452
	EVVQNFAK	3	1	1	Q9CQI6		934.499
	YDGATIVPGDQGADYQHFIQQCTDDVR	1	1	1	Q9CQI6	C22(Carbamidomethyl)	3069.36
	EFVISDRK	1	1	1	Q9CQI6		993.536
	AGGANYDAQSE	1	1	1	Q9CQI6		1082.44
Q6NVF9	Cleavage and polyadenylation specificity factor subunit 6 OS=Mus musculus GN=Cpsf6 PE=1 SV=1 - [CPSF6_MOUSE]	17.06	1	6	6	14		0				0				0				0				0				0			551	59.1164	7.15186
	Sequence	# PSMs	# Proteins	# Protein Groups	Protein Group Accessions	Modifications	MH+ [Da]	A2	G2	XCorr A2	XCorr G2	B2	H2	XCorr B2	XCorr H2	C2	I2	XCorr C2
	RELHGQSPVVTPCNK	3	1	1	Q6NVF9	C13(Carbamidomethyl)	1721.88
	GFALVGVGSEASSK	3	1	1	Q6NVF9		1308.68
	QFLSQFEMQSR	3	1	1	Q6NVF9		1400.66
	GAAPNVVYTYTGK	3	1	1	Q6NVF9		1340.69
	AVSDASAGDYGSAIETLVTAISLIK	1	1	1	Q6NVF9		2452.28
	VLISSLQDCLHGIESK	1	1	1	Q6NVF9	C9(Carbamidomethyl)	1798.94
Q8BH64	EH domain-containing protein 2 OS=Mus musculus GN=Ehd2 PE=1 SV=1 - [EHD2_MOUSE]	18.42	1	6	7	14		0				0				0				0				0				0			543	61.1358	6.50732
	Sequence	# PSMs	# Proteins	# Protein Groups	Protein Group Accessions	Modifications	MH+ [Da]	A2	G2	XCorr A2	XCorr G2	B2	H2	XCorr B2	XCorr H2	C2	I2	XCorr C2
	LEISDEFSEAIGALR	3	1	1	Q8BH64		1649.84
	LFELEEQDLFR	3	1	1	Q8BH64		1438.72
	IQLEHHISPGDFPDCQK	3	1	1	Q8BH64	C15(Carbamidomethyl)	2020.95
	VYGALMWALGK	1	1	1	Q8BH64		1208.65
	QEELESVEAGVQGGAFEGTR	2	1	1	Q8BH64		2092.98
	VHAYIISYLK	1	2	2	Q8BH64;Q9EQP2		1206.69
	TSFIQYLLEQEVPGSR	1	1	1	Q8BH64		1866.96
Q921M7	Protein FAM49B OS=Mus musculus GN=Fam49b PE=1 SV=1 - [FA49B_MOUSE]	31.48	1	5	7	14		0				0				0				0				0				0			324	36.7527	6.06201
	Sequence	# PSMs	# Proteins	# Protein Groups	Protein Group Accessions	Modifications	MH+ [Da]	A2	G2	XCorr A2	XCorr G2	B2	H2	XCorr B2	XCorr H2	C2	I2	XCorr C2
	DAEGILEDLQSYR	3	1	1	Q921M7		1508.72
	MTNPAIQNDFSYYR	3	1	1	Q921M7		1719.78
	NLPIENTTDCLSTMASVCR	2	1	1	Q921M7	C10(Carbamidomethyl); C18(Carbamidomethyl)	2181.99
	INNVPAEGENEVNNELANR	2	1	1	Q921M7		2096
	MSLFYAEATPMLK	2	2	2	Q8BHZ0;Q921M7		1501.74
	VMLETPEYR	1	2	2	Q8BHZ0;Q921M7		1137.56
	DQPPNSVEGLLNALR	1	1	1	Q921M7		1622.85
P39749	Flap endonuclease 1 OS=Mus musculus GN=Fen1 PE=1 SV=1 - [FEN1_MOUSE]	19.05	1	5	5	14		0				0				0				0				0				0			378	42.2879	8.33838
	Sequence	# PSMs	# Proteins	# Protein Groups	Protein Group Accessions	Modifications	MH+ [Da]	A2	G2	XCorr A2	XCorr G2	B2	H2	XCorr B2	XCorr H2	C2	I2	XCorr C2
	QLQQAQEAGMEEEVEK	3	1	1	P39749		1846.85
	HLLSLMGIPYLDAPSEAEASCAALAK	3	1	1	P39749	C21(Carbamidomethyl)	2728.37
	WSEPNEEELVK	3	1	1	P39749		1359.64
	LIADVAPSAIR	3	1	1	P39749		1125.66
	RAVDLIQK	2	1	1	P39749		942.573
Q99JX3	Golgi reassembly-stacking protein 2 OS=Mus musculus GN=Gorasp2 PE=1 SV=3 - [GORS2_MOUSE]	19.96	1	6	6	14		0				0				0				0								0			451	47.0088	4.79248
	Sequence	# PSMs	# Proteins	# Protein Groups	Protein Group Accessions	Modifications	MH+ [Da]	A2	G2	XCorr A2	XCorr G2	B2	H2	XCorr B2	XCorr H2	C2	I2	XCorr C2
	ADASSLTVDVTSPASK	3	1	1	Q99JX3		1548.77
	LYVYNTDTDNCR	3	1	1	Q99JX3	C11(Carbamidomethyl)	1533.66
	ISLPGQMTGTPITPLK	3	1	1	Q99JX3		1653.92
	EASVTPSNLWGGQGLLGVSIR	1	1	1	Q99JX3		2141.14
	AGLEPFFDFIVSINGSR	2	1	1	Q99JX3		1868.96
	VPTTVEDR	2	1	1	Q99JX3		916.473
P10922	Histone H1.0 OS=Mus musculus GN=H1f0 PE=2 SV=4 - [H10_MOUSE]	21.13	1	4	4	14		0				0								0				0				0			194	20.8482	10.9019
	Sequence	# PSMs	# Proteins	# Protein Groups	Protein Group Accessions	Modifications	MH+ [Da]	A2	G2	XCorr A2	XCorr G2	B2	H2	XCorr B2	XCorr H2	C2	I2	XCorr C2
	YSDMIVAAIQAEK	4	1	1	P10922		1438.73
	GVGASGSFR	3	1	1	P10922		837.421
	RLVTTGVLK	3	1	1	P10922		986.635
	VGENADSQIK	4	1	1	P10922		1060.53
Q3UHX2	28 kDa heat- and acid-stable phosphoprotein OS=Mus musculus GN=Pdap1 PE=1 SV=1 - [HAP28_MOUSE]	32.6	1	4	4	14		0				0				0				0								0			181	20.5925	7.38623
	Sequence	# PSMs	# Proteins	# Protein Groups	Protein Group Accessions	Modifications	MH+ [Da]	A2	G2	XCorr A2	XCorr G2	B2	H2	XCorr B2	XCorr H2	C2	I2	XCorr C2
	QYTSPEEIDAQLQAEK	4	1	1	Q3UHX2		1849.88
	GVEGLIDIENPNR	3	1	1	Q3UHX2		1425.73
	ANEEDEQEEGGDGASGDPK	5	1	1	Q3UHX2		1933.75
	KVTQLDLDGPK	2	1	1	Q3UHX2		1213.68
P01749	Ig heavy chain V region 3 OS=Mus musculus GN=Ighv1-61 PE=1 SV=1 - [HVM05_MOUSE]	41.88	1	2	2	14		0								0			12.8161	20.51	1	3	25.0748	41.88	2	6	21.6586	41.88	2	5	117	13.0073	7.86963
	Sequence	# PSMs	# Proteins	# Protein Groups	Protein Group Accessions	Modifications	MH+ [Da]	A2	G2	XCorr A2	XCorr G2	B2	H2	XCorr B2	XCorr H2	C2	I2	XCorr C2
	SSSTAYMQLSSLTSEDSAVYYCAR	11	1	1	P01749	C22(Carbamidomethyl)	2677.18		High		4.8582		High		5.35661		High
	SSSTAYMQLSSLTSEDSAVYYCAR	1	1	1	P01749	M7(Oxidation); C22(Carbamidomethyl)	2693.17						High		2.99473
	QRPGQGLEWIGNIYPSDSETHYNQK	2	1	1	P01749		2917.39						Medium		2.80611		Medium
P63073	Eukaryotic translation initiation factor 4E OS=Mus musculus GN=Eif4e PE=1 SV=1 - [IF4E_MOUSE]	47.47	1	8	8	14		0				0				0				0				0				0			217	25.0375	6.15088
	Sequence	# PSMs	# Proteins	# Protein Groups	Protein Group Accessions	Modifications	MH+ [Da]	A2	G2	XCorr A2	XCorr G2	B2	H2	XCorr B2	XCorr H2	C2	I2	XCorr C2
	IAIWTTECENR	3	1	1	P63073	C8(Carbamidomethyl)	1392.66
	FDTVEDFWALYNHIQLSSNLMPGCDYSLFK	2	1	1	P63073	C24(Carbamidomethyl)	3610.67
	TESNQEVANPEHYIK	1	1	1	P63073		1758.83
	IVIGYQSHADTATK	2	1	1	P63073		1503.78
	WALWFFK	2	1	1	P63073		997.529
	DGIEPMWEDEK	2	1	1	P63073		1348.57
	DAVTHIGR	1	1	1	P63073		868.464
	WLITLNK	1	1	1	P63073		887.535
O88447	Kinesin light chain 1 OS=Mus musculus GN=Klc1 PE=1 SV=3 - [KLC1_MOUSE]	22.37	1	5	9	14		0				0				0				0				0				0			541	61.4118	5.68115
	Sequence	# PSMs	# Proteins	# Protein Groups	Protein Group Accessions	Modifications	MH+ [Da]	A2	G2	XCorr A2	XCorr G2	B2	H2	XCorr B2	XCorr H2	C2	I2	XCorr C2
	TSGHDHPDVATMLNILALVYR	3	2	2	O88447;O88448		2323.19
	TLHNLVIQYASQGR	2	2	2	O88447;O88448		1599.86
	DAANLLNDALAIR	2	1	1	O88447		1369.75
	SEQSVAQLEEEK	1	1	1	O88447		1376.65
	DHPAVAATLNNLAVLYGK	2	3	3	O88447;O88448;Q9DBS5		1867.01
	KYDDDISPSEDK	1	1	1	O88447		1411.62
	VDSPTVTTTLK	1	1	1	O88447		1161.64
	NNLASCYLK	1	3	3	O88447;O88448;Q9DBS5	C6(Carbamidomethyl)	1082.53
	KDDESNLVEEK	1	1	1	O88447		1305.62
P00342	L-lactate dehydrogenase C chain OS=Mus musculus GN=Ldhc PE=1 SV=2 - [LDHC_MOUSE]	13.25	1	2	4	14		0												0				0				0			332	35.8891	8.20654
	Sequence	# PSMs	# Proteins	# Protein Groups	Protein Group Accessions	Modifications	MH+ [Da]	A2	G2	XCorr A2	XCorr G2	B2	H2	XCorr B2	XCorr H2	C2	I2	XCorr C2
	VIGSGCNLDSAR	7	3	3	P06151;P16125;P00342	C6(Carbamidomethyl)	1248.6
	LVIITAGAR	4	2	2	P06151;P00342		913.583
	AIVPGIVQNSPDCK	2	1	1	P00342	C13(Carbamidomethyl)	1497.77
	DYNVSANSK	1	1	1	P00342		997.459
Q8K3C3	Protein LZIC OS=Mus musculus GN=Lzic PE=1 SV=1 - [LZIC_MOUSE]	42.11	1	5	5	14		0				0				0												0			190	21.5231	4.95752
	Sequence	# PSMs	# Proteins	# Protein Groups	Protein Group Accessions	Modifications	MH+ [Da]	A2	G2	XCorr A2	XCorr G2	B2	H2	XCorr B2	XCorr H2	C2	I2	XCorr C2
	ETLEQLSEFNDSLK	3	1	1	Q8K3C3		1652.8
	VLALAGFDVEK	3	1	1	Q8K3C3		1161.65
	LTEDDETFLSANASAVLSQFEK	3	1	1	Q8K3C3		2415.16
	QNLEEQLDR	3	1	1	Q8K3C3		1144.56
	LMQQLQDLEECREELDADEYEETK	2	1	1	Q8K3C3	C11(Carbamidomethyl)	3014.32
Q9CXI5	Mesencephalic astrocyte-derived neurotrophic factor OS=Mus musculus GN=Manf PE=1 SV=1 - [MANF_MOUSE]	26.82	1	4	4	14		0				0				0				0				0							179	20.3606	8.07471
	Sequence	# PSMs	# Proteins	# Protein Groups	Protein Group Accessions	Modifications	MH+ [Da]	A2	G2	XCorr A2	XCorr G2	B2	H2	XCorr B2	XCorr H2	C2	I2	XCorr C2
	LCYYIGATDDAATK	3	1	1	Q9CXI5	C2(Carbamidomethyl)	1561.72
	ILDDWGEMCK	2	1	1	Q9CXI5	C9(Carbamidomethyl)	1266.55
	DRDVTFSPATIEEELIK	6	1	1	Q9CXI5		1963
	INELMPK	3	1	1	Q9CXI5		844.46
P61327	Protein mago nashi homolog OS=Mus musculus GN=Magoh PE=2 SV=1 - [MGN_MOUSE]	41.1	2	6	6	14	6.49404	14.38	2	2						0				0								0			146	17.1528	6.11279
	Sequence	# PSMs	# Proteins	# Protein Groups	Protein Group Accessions	Modifications	MH+ [Da]	A2	G2	XCorr A2	XCorr G2	B2	H2	XCorr B2	XCorr H2	C2	I2	XCorr C2
	RIIDDSEITK	3	2	1	P61327		1189.64	High		3.32399
	IGSLIDVNQSK	4	2	1	P61327		1173.65	Medium		3.17005
	VFYYLVQDLK	3	2	1	P61327		1287.7
	IIDDSEITK	2	2	1	P61327		1033.54
	EDDALWPPPDR	1	2	1	P61327		1310.6
	QELEIVIGDEHISFTTSK	1	2	1	P61327		2046.04
Q99KQ4	Nicotinamide phosphoribosyltransferase OS=Mus musculus GN=Nampt PE=1 SV=1 - [NAMPT_MOUSE]	23.42	1	7	7	14		0				0				0				0				0				0			491	55.4125	7.15186
	Sequence	# PSMs	# Proteins	# Protein Groups	Protein Group Accessions	Modifications	MH+ [Da]	A2	G2	XCorr A2	XCorr G2	B2	H2	XCorr B2	XCorr H2	C2	I2	XCorr C2
	TPAGNFVTLEEGK	3	1	1	Q99KQ4		1362.69
	NAQLNIEQDVAPH	3	1	1	Q99KQ4		1448.71
	YLLETSGNLDGLEYK	2	1	1	Q99KQ4		1714.85
	WSIENVSFGSGGALLQK	1	1	1	Q99KQ4		1792.92
	VIQGDGVDINTLQEIVEGMK	2	1	1	Q99KQ4		2158.1
	STEAPLIIRPDSGNPLDTVLK	2	1	1	Q99KQ4		2236.22
	GDLEEYGHDLLHTVFK	1	1	1	Q99KQ4		1872.91
Q91X97	Neurocalcin-delta OS=Mus musculus GN=Ncald PE=1 SV=4 - [NCALD_MOUSE]	37.82	1	3	6	14		0				0				0				0				0				0			193	22.2309	5.35107
	Sequence	# PSMs	# Proteins	# Protein Groups	Protein Group Accessions	Modifications	MH+ [Da]	A2	G2	XCorr A2	XCorr G2	B2	H2	XCorr B2	XCorr H2	C2	I2	XCorr C2
	LLQCDPSSAGQF	1	1	1	Q91X97	C4(Carbamidomethyl)	1322.61
	LRPEVMQDLLESTDFTEHEIQEWYK	3	1	1	Q91X97		3136.49
	EFIIALSVTSR	2	3	2	P62748;Q91X97		1235.7
	MPEDESTPEK	3	3	2	P62748;Q91X97		1162.49
	FAEHVFR	4	3	2	P62748;Q91X97		905.462
	LSLEEFIR	1	2	1	Q91X97		1006.56
Q9EPC1	Alpha-parvin OS=Mus musculus GN=Parva PE=1 SV=1 - [PARVA_MOUSE]	21.24	1	6	6	14		0			3.80324	3.76	1	1		0				0								0			372	42.3035	5.94775
	Sequence	# PSMs	# Proteins	# Protein Groups	Protein Group Accessions	Modifications	MH+ [Da]	A2	G2	XCorr A2	XCorr G2	B2	H2	XCorr B2	XCorr H2	C2	I2	XCorr C2
	LNVAEVTQSEIAQK	2	1	1	Q9EPC1		1529.81					High		3.80324
	QIQEEITGNTEALSGR	3	1	1	Q9EPC1		1745.87
	DAFDTLFDHAPDK	1	1	1	Q9EPC1		1491.68
	DLAEDLYDGQVLQK	3	1	1	Q9EPC1		1606.8
	VLIDWINDVLVGER	3	1	1	Q9EPC1		1640.9
	TLITFVNK	2	1	1	Q9EPC1		935.556
Q925B0	PRKC apoptosis WT1 regulator protein OS=Mus musculus GN=Pawr PE=1 SV=2 - [PAWR_MOUSE]	22.22	1	5	5	14	17.1094	15.32	3	4		0				0				0				0				0			333	35.8868	5.92236
	Sequence	# PSMs	# Proteins	# Protein Groups	Protein Group Accessions	Modifications	MH+ [Da]	A2	G2	XCorr A2	XCorr G2	B2	H2	XCorr B2	XCorr H2	C2	I2	XCorr C2
	RAEDECPSAAAASGAPGSR	3	1	1	Q925B0	C6(Carbamidomethyl)	1859.83	High		4.85177
	DANAPASFSSSSTLEK	4	1	1	Q925B0		1611.75	High		4.5733
	QNPAGPGSSGGDPAAK	3	1	1	Q925B0		1410.66	High		3.33806
	DLDDMEDENEQLK	3	1	1	Q925B0		1593.66
	RAEDECPSAAAASGAPGSRGDEEEPDSAR	1	1	1	Q925B0	C6(Carbamidomethyl)	2945.25
Q8VE70	Programmed cell death protein 10 OS=Mus musculus GN=Pdcd10 PE=1 SV=1 - [PDC10_MOUSE]	32.08	1	5	5	14		0				0				0				0				0				0			212	24.6999	8.19189
	Sequence	# PSMs	# Proteins	# Protein Groups	Protein Group Accessions	Modifications	MH+ [Da]	A2	G2	XCorr A2	XCorr G2	B2	H2	XCorr B2	XCorr H2	C2	I2	XCorr C2
	MAADDVEEYMIERPEPEFQDLNEK	3	1	1	Q8VE70		2898.28
	AINVFISANR	3	1	1	Q8VE70		1104.62
	SVEVNFTESLLR	3	1	1	Q8VE70		1393.73
	VNLSAAQTLR	3	1	1	Q8VE70		1072.61
	ENPGLTQDIIMK	2	1	1	Q8VE70		1358.7
P61759	Prefoldin subunit 3 OS=Mus musculus GN=Vbp1 PE=1 SV=2 - [PFD3_MOUSE]	43.88	1	7	7	14		0				0				0								0							196	22.4214	6.27783
	Sequence	# PSMs	# Proteins	# Protein Groups	Protein Group Accessions	Modifications	MH+ [Da]	A2	G2	XCorr A2	XCorr G2	B2	H2	XCorr B2	XCorr H2	C2	I2	XCorr C2
	NLDSLEEDLDFLR	3	1	1	P61759		1578.76
	LHLGIPEAVFVEDVDSFMK	3	1	1	P61759		2146.09
	DQFTTTEVNMAR	2	1	1	P61759		1412.65
	FLLADNLYCK	1	1	1	P61759	C9(Carbamidomethyl)	1256.64
	DGCGLETAAGNGR	3	1	1	P61759	C3(Carbamidomethyl)	1277.55
	QPGNETADTVLK	1	1	1	P61759		1272.64
	VYNWDVK	1	1	1	P61759		923.462
O55022	Membrane-associated progesterone receptor component 1 OS=Mus musculus GN=Pgrmc1 PE=1 SV=4 - [PGRC1_MOUSE]	27.69	1	4	5	14		0				0								0											195	21.6808	4.70361
	Sequence	# PSMs	# Proteins	# Protein Groups	Protein Group Accessions	Modifications	MH+ [Da]	A2	G2	XCorr A2	XCorr G2	B2	H2	XCorr B2	XCorr H2	C2	I2	XCorr C2
	FYGPEGPYGVFAGR	3	1	1	O55022		1516.72
	GDQPGASGDNDDDEPPPLPR	6	1	1	O55022		2048.88
	GLATFCLDK	3	2	2	O55022;Q80UU9	C6(Carbamidomethyl)	1024.51
	IVRGDQPGASGDNDDDEPPPLPR	1	1	1	O55022		2417.13
	FDGVQDPR	1	1	1	O55022		933.443
Q9DAK9	14 kDa phosphohistidine phosphatase OS=Mus musculus GN=Phpt1 PE=1 SV=1 - [PHP14_MOUSE]	40.32	1	5	5	14		0				0				0								0				0			124	13.9877	5.52881
	Sequence	# PSMs	# Proteins	# Protein Groups	Protein Group Accessions	Modifications	MH+ [Da]	A2	G2	XCorr A2	XCorr G2	B2	H2	XCorr B2	XCorr H2	C2	I2	XCorr C2
	AKYPDYEVTWADDGY	3	1	1	Q9DAK9		1792.77
	NGYDCECLGGGR	3	1	1	Q9DAK9	C5(Carbamidomethyl); C7(Carbamidomethyl)	1357.53
	VHLAEPSGDPAK	3	1	1	Q9DAK9		1220.63
	YPDYEVTWADDGY	3	1	1	Q9DAK9		1593.64
	WAEYHADIYDK	2	1	1	Q9DAK9		1410.63
P53811	Phosphatidylinositol transfer protein beta isoform OS=Mus musculus GN=Pitpnb PE=1 SV=2 - [PIPNB_MOUSE]	22.88	1	4	5	14		0				0				0				0				0				0			271	31.4669	6.94678
	Sequence	# PSMs	# Proteins	# Protein Groups	Protein Group Accessions	Modifications	MH+ [Da]	A2	G2	XCorr A2	XCorr G2	B2	H2	XCorr B2	XCorr H2	C2	I2	XCorr C2
	NETGGGEGIEVLK	3	1	1	P53811		1302.65
	VVLPCSVQEYQVGQLYSVAEASK	4	1	1	P53811	C5(Carbamidomethyl)	2554.29
	ELANTPDCPR	3	1	1	P53811	C8(Carbamidomethyl)	1172.54
	AWNAYPYCR	3	2	2	P53810;P53811	C8(Carbamidomethyl)	1200.53
	VENFIQK	1	1	1	P53811		877.478
P20918	Plasminogen OS=Mus musculus GN=Plg PE=1 SV=3 - [PLMN_MOUSE]	17.24	1	10	10	14		0				0				0				0				0				0			812	90.7489	6.59521
	Sequence	# PSMs	# Proteins	# Protein Groups	Protein Group Accessions	Modifications	MH+ [Da]	A2	G2	XCorr A2	XCorr G2	B2	H2	XCorr B2	XCorr H2	C2	I2	XCorr C2
	RYDYCNIPECEEECMYCSGEK	3	1	1	P20918	C5(Carbamidomethyl); C10(Carbamidomethyl); C14(Carbamidomethyl); C17(Carbamidomethyl)	2792.04
	CEGETDFVCR	1	1	1	P20918	C1(Carbamidomethyl); C9(Carbamidomethyl)	1272.5
	HSIFTPQTNPR	1	1	1	P20918		1297.67
	LILEPNNR	1	1	1	P20918		968.551
	TPENFPCK	2	1	1	P20918	C7(Carbamidomethyl)	992.45
	NPDGDVNGPWCYTTNPR	1	1	1	P20918	C11(Carbamidomethyl)	1962.84
	LYDYCDIPLCASASSFECGKPQVEPK	1	1	1	P20918	C5(Carbamidomethyl); C10(Carbamidomethyl); C18(Carbamidomethyl)	3034.36
	FVDWIER	2	1	1	P20918		964.49
	EQQCVIMAENSK	1	1	1	P20918	C4(Carbamidomethyl)	1436.65
	TAVTAAGTPCQGWAAQEPHR	1	1	1	P20918	C10(Carbamidomethyl)	2108.99
Q9ET01	Glycogen phosphorylase, liver form OS=Mus musculus GN=Pygl PE=1 SV=4 - [PYGL_MOUSE]	8.94	1	2	7	14		0				0				0				0				0				0			850	97.401	7.09326
	Sequence	# PSMs	# Proteins	# Protein Groups	Protein Group Accessions	Modifications	MH+ [Da]	A2	G2	XCorr A2	XCorr G2	B2	H2	XCorr B2	XCorr H2	C2	I2	XCorr C2
	VLYPNDNFFEGK	3	3	3	Q8CI94;Q9WUB3;Q9ET01		1442.7
	HLHFTLVK	3	3	3	Q8CI94;Q9ET01;Q9WUB3		994.583
	VIFLENYR	3	3	3	Q8CI94;Q9ET01;Q9WUB3		1053.57
	NLAENISR	1	3	3	Q8CI94;Q9WUB3;Q9ET01		916.486
	WPVELVEK	2	1	1	Q9ET01		999.552
	LAACFLDSMATLGLAAYGYGIR	1	3	3	Q8CI94;Q9ET01;Q9WUB3	C4(Carbamidomethyl)	2334.16
	MSLIEEEGGK	1	1	1	Q9ET01		1092.52
P35293	Ras-related protein Rab-18 OS=Mus musculus GN=Rab18 PE=1 SV=2 - [RAB18_MOUSE]	40.78	1	7	7	14		0				0				0				0				0				0			206	23.0207	5.36377
	Sequence	# PSMs	# Proteins	# Protein Groups	Protein Group Accessions	Modifications	MH+ [Da]	A2	G2	XCorr A2	XCorr G2	B2	H2	XCorr B2	XCorr H2	C2	I2	XCorr C2
	LDNWLNELETYCTR	2	1	1	P35293	C12(Carbamidomethyl)	1826.84
	NDIVNMLVGNK	3	1	1	P35293		1216.64
	GAQGVILVYDVTR	3	1	1	P35293		1390.77
	FTDDTFDPELAATIGVDFK	2	1	1	P35293		2101.99
	ILIIGESGVGK	2	1	1	P35293		1085.66
	LAIWDTAGQER	1	1	1	P35293		1259.64
	DTFVKLDNWLNELETYCTRNDIVNMLVGNK	1	1	1	P35293	C17(Carbamidomethyl)	3614.75
P54728	UV excision repair protein RAD23 homolog B OS=Mus musculus GN=Rad23b PE=1 SV=2 - [RD23B_MOUSE]	18.03	1	4	6	14		0				0				0												0			416	43.4858	4.83057
	Sequence	# PSMs	# Proteins	# Protein Groups	Protein Group Accessions	Modifications	MH+ [Da]	A2	G2	XCorr A2	XCorr G2	B2	H2	XCorr B2	XCorr H2	C2	I2	XCorr C2
	QIIQQNPSLLPALLQQIGR	4	1	1	P54728		2130.24
	AVEYLLMGIPGDR	3	1	1	P54728		1433.75
	ALGFPEGLVIQAYFACEK	3	1	1	P54728	C16(Carbamidomethyl)	2013.02
	DAFPVAGQK	1	2	2	P54728;P54726		932.484
	ASFNNPDR	2	1	1	P54728		920.422
	TLQQQTFK	1	2	2	P54726;P54728		993.537
P41105	60S ribosomal protein L28 OS=Mus musculus GN=Rpl28 PE=1 SV=2 - [RL28_MOUSE]	30.66	1	5	5	14		0			5.44593	16.79	2	2	7.80885	21.9	3	3						0				0			137	15.7237	12.0151
	Sequence	# PSMs	# Proteins	# Protein Groups	Protein Group Accessions	Modifications	MH+ [Da]	A2	G2	XCorr A2	XCorr G2	B2	H2	XCorr B2	XCorr H2	C2	I2	XCorr C2
	SGQRKPATSYVR	1	1	1	P41105		1349.73					High		3.03324
	QTYSTEPNNLK	5	1	1	P41105		1294.63					Medium		2.41269		Medium		2.64638
	TVGVEPAADGK	3	1	1	P41105		1043.54									Medium		2.64125
	NCSSFLIK	4	1	1	P41105	C2(Carbamidomethyl)	968.486									Medium		2.52122
	KPATSYVR	1	1	1	P41105		921.515
Q8QZY9	Splicing factor 3B subunit 4 OS=Mus musculus GN=Sf3b4 PE=1 SV=1 - [SF3B4_MOUSE]	18.16	1	5	5	14		0				0				0								0				0			424	44.3271	8.55811
	Sequence	# PSMs	# Proteins	# Protein Groups	Protein Group Accessions	Modifications	MH+ [Da]	A2	G2	XCorr A2	XCorr G2	B2	H2	XCorr B2	XCorr H2	C2	I2	XCorr C2
	NQDATVYVGGLDEK	3	1	1	Q8QZY9		1508.72
	LLYDTFSAFGVILQTPK	2	1	1	Q8QZY9		1913.04
	VTGQHQGYGFVEFLSEEDADYAIK	3	1	1	Q8QZY9		2703.26
	NLDVGANIFIGNLDPEIDEK	3	1	1	Q8QZY9		2186.1
	DRVTGQHQGYGFVEFLSEEDADYAIK	3	1	1	Q8QZY9		2974.39
Q6P5D8	Structural maintenance of chromosomes flexible hinge domain-containing protein 1 OS=Mus musculus GN=Smchd1 PE=1 SV=2 - [SMHD1_MOUSE]	7.87	1	10	10	14		0				0				0				0				0				0			2007	225.506	7.23975
	Sequence	# PSMs	# Proteins	# Protein Groups	Protein Group Accessions	Modifications	MH+ [Da]	A2	G2	XCorr A2	XCorr G2	B2	H2	XCorr B2	XCorr H2	C2	I2	XCorr C2
	LLPSSHAACLQIFSVEEQK	1	1	1	Q6P5D8	C9(Carbamidomethyl)	2157.1
	LSSGMSRPPANAETFSCNK	3	1	1	Q6P5D8	C17(Carbamidomethyl)	2053.95
	ASVCQTIGISSEEK	2	1	1	Q6P5D8	C4(Carbamidomethyl)	1508.72
	FSFGLLDSPFR	2	1	1	Q6P5D8		1285.66
	LVPDSQPATPAVSNVR	1	1	1	Q6P5D8		1650.88
	LQVVLNESNADTYAGR	1	1	1	Q6P5D8		1749.88
	LSITDNYGNHTGMDLVGTVVATIK	1	1	1	Q6P5D8		2519.27
	IEVTECPIPTK	1	1	1	Q6P5D8	C6(Carbamidomethyl)	1286.67
	AYNIDIPATQQTTHIEALLEK	1	1	1	Q6P5D8		2369.23
	IEIPSCK	1	1	1	Q6P5D8	C6(Carbamidomethyl)	846.439
Q61390	T-complex protein 1 subunit zeta-2 OS=Mus musculus GN=Cct6b PE=1 SV=4 - [TCPW_MOUSE]	14.88	1	1	6	14		0				0				0				0				0				0			531	58.1481	7.35693
	Sequence	# PSMs	# Proteins	# Protein Groups	Protein Group Accessions	Modifications	MH+ [Da]	A2	G2	XCorr A2	XCorr G2	B2	H2	XCorr B2	XCorr H2	C2	I2	XCorr C2
	DGNVLLHEMQIQHPTASIIAK	3	2	2	Q61390;P80317		2315.22
	QVRDAYILTCNVSLEYEK	3	1	1	Q61390	C10(Carbamidomethyl)	2201.09
	MLVSGAGDIK	3	2	2	Q61390;P80317		990.53
	GFVVINQK	3	2	2	Q61390;P80317		904.526
	QADLYISEGLHPR	1	2	2	Q61390;P80317		1498.76
	GLVLDHGAR	1	2	2	Q61390;P80317		937.521
Q8R3N6	THO complex subunit 1 OS=Mus musculus GN=Thoc1 PE=1 SV=1 - [THOC1_MOUSE]	15.68	1	7	7	14		0				0				0				0				0				0			657	75.3885	4.97021
	Sequence	# PSMs	# Proteins	# Protein Groups	Protein Group Accessions	Modifications	MH+ [Da]	A2	G2	XCorr A2	XCorr G2	B2	H2	XCorr B2	XCorr H2	C2	I2	XCorr C2
	TGEDEDEEDNDALLK	2	1	1	Q8R3N6		1692.71
	QLLVAWQDQEGVHATTDNLISALNK	3	1	1	Q8R3N6		2764.43
	YSEEVLAVFK	3	1	1	Q8R3N6		1184.62
	SQNTVFCGR	2	1	1	Q8R3N6	C7(Carbamidomethyl)	1068.49
	DKPITGEQIESFANK	2	1	1	Q8R3N6		1676.85
	AVNNSNYGWR	1	1	1	Q8R3N6		1180.55
	SSNYVLTDEQSLWIEDTTK	1	1	1	Q8R3N6		2229.06
P21614	Vitamin D-binding protein OS=Mus musculus GN=Gc PE=1 SV=2 - [VTDB_MOUSE]	17.44	1	5	5	14		0				0				0				0			2.70128	2.1	1	1		0			476	53.565	5.50342
	Sequence	# PSMs	# Proteins	# Protein Groups	Protein Group Accessions	Modifications	MH+ [Da]	A2	G2	XCorr A2	XCorr G2	B2	H2	XCorr B2	XCorr H2	C2	I2	XCorr C2
	LCMAALSHQPQEFPTYVEPTNDEICEAFR	3	1	1	P21614	C2(Carbamidomethyl); C25(Carbamidomethyl)	3453.56
	SCESDAPFPVHPGTPECCTK	3	1	1	P21614	C2(Carbamidomethyl); C17(Carbamidomethyl); C18(Carbamidomethyl)	2275.94
	FSSSTFEQVNQLVK	3	1	1	P21614		1613.82
	VCSQYAAYGK	2	1	1	P21614	C2(Carbamidomethyl)	1146.53
	TPNTSPAELK	3	1	1	P21614		1057.55						Medium		2.70128
P23475	X-ray repair cross-complementing protein 6 OS=Mus musculus GN=Xrcc6 PE=1 SV=5 - [XRCC6_MOUSE]	20.07	1	8	8	14	3.27504	1.64	1	1		0				0				0				0				0			608	69.4409	6.78564
	Sequence	# PSMs	# Proteins	# Protein Groups	Protein Group Accessions	Modifications	MH+ [Da]	A2	G2	XCorr A2	XCorr G2	B2	H2	XCorr B2	XCorr H2	C2	I2	XCorr C2
	VTANQEQIDK	3	1	1	P23475		1145.58	High		3.27504
	TEGEEEEEEEESPDTGGEYK	3	1	1	P23475		2272.87
	QHYLRPSLFVYPEESLVSGSSTLFSALLTK	1	1	1	P23475		3369.78
	DSLIFLVDASR	3	1	1	P23475		1235.66
	DTGIFLDLMHLK	1	1	1	P23475		1402.74
	KQELLDALIR	1	1	1	P23475		1198.72
	TFNVNTGSLLLPSDTK	1	1	1	P23475		1706.9
	ELVYPPGYNPEGK	1	1	1	P23475		1462.72
Q3TIV5	Zinc finger CCCH domain-containing protein 15 OS=Mus musculus GN=Zc3h15 PE=1 SV=2 - [ZC3HF_MOUSE]	18.78	1	6	6	14		0				0				0				0				0				0			426	48.2974	5.30029
	Sequence	# PSMs	# Proteins	# Protein Groups	Protein Group Accessions	Modifications	MH+ [Da]	A2	G2	XCorr A2	XCorr G2	B2	H2	XCorr B2	XCorr H2	C2	I2	XCorr C2
	EVFEFRPELVNDDDEEADDTR	3	1	1	Q3TIV5		2540.11
	DVEETGITVASVER	3	1	1	Q3TIV5		1504.75
	LSEASGGLAENGER	3	1	1	Q3TIV5		1389.66
	ITLESFLAWK	3	1	1	Q3TIV5		1207.67
	SALGPNVTK	1	1	1	Q3TIV5		886.5
	EDEISLEDLIER	1	1	1	Q3TIV5		1460.71
Q9WVB0	RNA-binding protein with multiple splicing OS=Mus musculus GN=Rbpms PE=1 SV=2 - [RBPMS_MOUSE]	34.52	1	3	5	14	8.07403	7.61	1	2	9.76723	25.38	3	3	9.73359	23.35	3	3						0							197	21.8023	8.07471
	Sequence	# PSMs	# Proteins	# Protein Groups	Protein Group Accessions	Modifications	MH+ [Da]	A2	G2	XCorr A2	XCorr G2	B2	H2	XCorr B2	XCorr H2	C2	I2	XCorr C2
	ENTPSEANLQEEEVR	7	1	1	Q9WVB0		1744.8	High		4.50802		High		4.48963		High		3.76159
	LVGTPNPSTPLPNTVPQFIAR	3	1	1	Q9WVB0		2219.22					Medium		2.78957		Medium		2.82289
	TLFVSGLPLDIKPR	1	1	1	Q9WVB0		1555.92					Medium		2.48803
	ELYLLFRPFK	2	2	2	Q8VC52;Q9WVB0		1325.76									High		3.14911
	GYEGSLIK	1	2	2	Q9WVB0;Q8VC52		866.462
Q9D8C3	Putative bifunctional UDP-N-acetylglucosamine transferase and deubiquitinase ALG13 OS=Mus musculus GN=Alg13 PE=1 SV=2 - [ALG13_MOUSE]	7.55	1	7	7	13	9.07733	2.92	2	2	8.83068	3.34	2	3	22.2159	4.89	5	6		0				0				0			1166	128.582	6.48096
	Sequence	# PSMs	# Proteins	# Protein Groups	Protein Group Accessions	Modifications	MH+ [Da]	A2	G2	XCorr A2	XCorr G2	B2	H2	XCorr B2	XCorr H2	C2	I2	XCorr C2
	TEEAAACSSAASTPEGNK	2	1	1	Q9D8C3	C7(Carbamidomethyl)	1780.77	High		5.841						High		5.30616
	ENQQAFESYVEGSFEK	1	1	1	Q9D8C3		1891.84	High		3.23633
	HHALTASVEGSSDQK	2	1	1	Q9D8C3		1566.75					High		3.22873
	SSTEDRTEEAAACSSAASTPEGNK	5	1	1	Q9D8C3	C13(Carbamidomethyl)	2456.04					Medium		2.74607		High		4.73836
	CCQSYDNVSYR	1	1	1	Q9D8C3	C1(Carbamidomethyl); C2(Carbamidomethyl)	1451.57									High		3.34793
	SECVEYGGR	1	1	1	Q9D8C3	C3(Carbamidomethyl)	1056.44									High		2.92424
	SSVVVFIEEFAER	1	1	1	Q9D8C3		1511.78									Medium		2.82683
P84091	AP-2 complex subunit mu OS=Mus musculus GN=Ap2m1 PE=1 SV=1 - [AP2M1_MOUSE]	26.21	1	8	8	13		0				0				0				0				0				0			435	49.623	9.53955
	Sequence	# PSMs	# Proteins	# Protein Groups	Protein Group Accessions	Modifications	MH+ [Da]	A2	G2	XCorr A2	XCorr G2	B2	H2	XCorr B2	XCorr H2	C2	I2	XCorr C2
	EEQSQITSQVTGQIGWR	3	1	1	P84091		1946.95
	WARPPISMNFEVPFAPSGLK	2	1	1	P84091		2244.16
	NELFLDVLESVNLLMSPQGQVLSAHVSGR	1	1	1	P84091		3152.64
	GEVLISR	2	1	1	P84091		773.452
	ESQISAEIELLPTNDK	2	1	1	P84091		1786.91
	TFITQQGIK	1	1	1	P84091		1035.58
	ASENAIVWK	1	1	1	P84091		1017.54
	TSFFHVK	1	1	1	P84091		865.457
O54774	AP-3 complex subunit delta-1 OS=Mus musculus GN=Ap3d1 PE=1 SV=1 - [AP3D1_MOUSE]	9.59	1	7	7	13		0				0				0				0				0				0			1199	134.996	7.37158
	Sequence	# PSMs	# Proteins	# Protein Groups	Protein Group Accessions	Modifications	MH+ [Da]	A2	G2	XCorr A2	XCorr G2	B2	H2	XCorr B2	XCorr H2	C2	I2	XCorr C2
	EQAADTEAAQEVTQLLVER	2	1	1	O54774		2101.04
	LHFSCSSYLITTPCYSDAFAK	2	1	1	O54774	C5(Carbamidomethyl); C14(Carbamidomethyl)	2468.13
	NMELNVLDSLNTK	2	1	1	O54774		1490.75
	ASCILQLVK	3	1	1	O54774	C3(Carbamidomethyl)	1031.59
	YISQCIDEIK	2	1	1	O54774	C5(Carbamidomethyl)	1268.62
	LEDPDPGVQSAAVNVICELAR	1	1	1	O54774	C17(Carbamidomethyl)	2253.12
	YQDAPGVEHIPVVQIDLSVPLK	1	1	1	O54774		2417.31
P59999	Actin-related protein 2/3 complex subunit 4 OS=Mus musculus GN=Arpc4 PE=1 SV=3 - [ARPC4_MOUSE]	37.5	1	5	5	13		0				0				0								0				0			168	19.6543	8.42627
	Sequence	# PSMs	# Proteins	# Protein Groups	Protein Group Accessions	Modifications	MH+ [Da]	A2	G2	XCorr A2	XCorr G2	B2	H2	XCorr B2	XCorr H2	C2	I2	XCorr C2
	AENFFILR	3	1	1	P59999		1009.55
	ELLLQPVTISR	3	1	1	P59999		1268.76
	VLIEGSINSVR	2	1	1	P59999		1186.68
	LVDFVIHFMEEIDK	3	1	1	P59999		1734.88
	ATLQAALCLENFSSQVVER	2	1	1	P59999	C8(Carbamidomethyl)	2136.08
Q06138	Calcium-binding protein 39 OS=Mus musculus GN=Cab39 PE=1 SV=2 - [CAB39_MOUSE]	13.2	2	5	5	13		0				0				0				0				0							341	39.8177	6.88818
	Sequence	# PSMs	# Proteins	# Protein Groups	Protein Group Accessions	Modifications	MH+ [Da]	A2	G2	XCorr A2	XCorr G2	B2	H2	XCorr B2	XCorr H2	C2	I2	XCorr C2
	LLGELLLDR	3	2	1	Q06138		1041.63
	DVAQIFNNILR	3	1	1	Q06138		1302.72
	LLHSENYVTK	1	1	1	Q06138		1203.64
	FQNDRTEDEQFNDEK	3	1	1	Q06138		1914.81
	TEDEQFNDEK	3	1	1	Q06138		1254.51
O88271	Craniofacial development protein 1 OS=Mus musculus GN=Cfdp1 PE=1 SV=1 - [CFDP1_MOUSE]	26.44	1	6	6	13		0				0				0								0				0			295	32.9014	4.85596
	Sequence	# PSMs	# Proteins	# Protein Groups	Protein Group Accessions	Modifications	MH+ [Da]	A2	G2	XCorr A2	XCorr G2	B2	H2	XCorr B2	XCorr H2	C2	I2	XCorr C2
	EKPQALVTSPATPLPAGSGIK	3	1	1	O88271		2062.16
	VFDFAGEEVR	3	1	1	O88271		1168.56
	QSGLLLEEEEDGK	2	1	1	O88271		1446.69
	EDEVDGEEQAEK	2	1	1	O88271		1377.56
	LDWESFK	2	1	1	O88271		924.447
	RASGMSSLLGKIGAK	1	1	1	O88271	M5(Oxidation)	1491.82
P43135	COUP transcription factor 2 OS=Mus musculus GN=Nr2f2 PE=1 SV=2 - [COT2_MOUSE]	14.01	2	5	5	13	2.83928	1.93	1	1	6.11126	6.28	2	2	5.50382	5.56	2	2		0				0				0			414	45.5416	8.27979
	Sequence	# PSMs	# Proteins	# Protein Groups	Protein Group Accessions	Modifications	MH+ [Da]	A2	G2	XCorr A2	XCorr G2	B2	H2	XCorr B2	XCorr H2	C2	I2	XCorr C2
	IFQEQVEK	2	2	1	P43135		1020.54	Medium		2.83928						Medium		2.66898
	QQQQQHIECVVCGDK	4	1	1	P43135	C9(Carbamidomethyl); C12(Carbamidomethyl)	1856.84					High		3.28348		Medium		2.83484
	HYGQFTCEGCK	1	2	1	P43135	C7(Carbamidomethyl); C10(Carbamidomethyl)	1386.55					Medium		2.82778
	SQCALEEYVR	3	2	1	P43135	C3(Carbamidomethyl)	1254.58
	TVSSSVIEQLFFVR	3	2	1	P43135		1611.87
Q9QZ82	Cholesterol side-chain cleavage enzyme, mitochondrial OS=Mus musculus GN=Cyp11a1 PE=1 SV=1 - [CP11A_MOUSE]	12.93	1	5	5	13		0				0				0				0				0				0			526	60.2762	9.39307
	Sequence	# PSMs	# Proteins	# Protein Groups	Protein Group Accessions	Modifications	MH+ [Da]	A2	G2	XCorr A2	XCorr G2	B2	H2	XCorr B2	XCorr H2	C2	I2	XCorr C2
	DASILFSCEGPNPER	3	1	1	Q9QZ82	C8(Carbamidomethyl)	1691.77
	FSFESISSVIFGER	3	1	1	Q9QZ82		1604.8
	TLVQVASFAMGR	3	1	1	Q9QZ82		1279.68
	RDFSQYPGVLYSLLGGNK	3	1	1	Q9QZ82		2014.04
	QDLGPAVTR	1	1	1	Q9QZ82		956.516
Q9CQF3	Cleavage and polyadenylation specificity factor subunit 5 OS=Mus musculus GN=Nudt21 PE=1 SV=1 - [CPSF5_MOUSE]	18.06	1	4	4	13	10.1073	7.49	1	2	4.53549	7.49	1	1		0												0			227	26.2237	8.82178
	Sequence	# PSMs	# Proteins	# Protein Groups	Protein Group Accessions	Modifications	MH+ [Da]	A2	G2	XCorr A2	XCorr G2	B2	H2	XCorr B2	XCorr H2	C2	I2	XCorr C2
	LPGGELNPGEDEVEGLK	6	1	1	Q9CQF3		1752.86	High		5.11989		High		4.53549
	TINLYPLTNYTFGTK	3	1	1	Q9CQF3		1745.91
	RLMTEILGR	3	1	1	Q9CQF3		1088.63
	LMTEILGR	1	1	1	Q9CQF3		932.524
O54833	Casein kinase II subunit alpha' OS=Mus musculus GN=Csnk2a2 PE=1 SV=1 - [CSK22_MOUSE]	27.14	1	6	6	13		0				0				0								0							350	41.1891	8.55811
	Sequence	# PSMs	# Proteins	# Protein Groups	Protein Group Accessions	Modifications	MH+ [Da]	A2	G2	XCorr A2	XCorr G2	B2	H2	XCorr B2	XCorr H2	C2	I2	XCorr C2
	YSEVFEAINITNNER	3	1	1	O54833		1798.86
	TPALVFEYINNTDFK	3	1	1	O54833		1771.89
	LIDWGLAEFYHPAQEYNVR	2	1	1	O54833		2321.13
	QLYQILTDFDIR	1	1	1	O54833		1524.81
	VLGTDELYGYLK	3	1	1	O54833		1370.72
	EYWDYEAHVPSWGNQDDYQLVR	1	1	1	O54833		2770.22
Q8VE73	Cullin-7 OS=Mus musculus GN=Cul7 PE=1 SV=2 - [CUL7_MOUSE]	5.09	1	7	7	13	13.0334	1.95	3	4		0			2.76794	1.01	1	1		0				0				0			1689	192.171	6.29053
	Sequence	# PSMs	# Proteins	# Protein Groups	Protein Group Accessions	Modifications	MH+ [Da]	A2	G2	XCorr A2	XCorr G2	B2	H2	XCorr B2	XCorr H2	C2	I2	XCorr C2
	FLPDMEAAQALSK	1	1	1	Q8VE73		1420.71	High		4.15392
	DYAVILNQLGAR	1	1	1	Q8VE73		1332.73	High		3.21153
	LELAQELR	2	1	1	Q8VE73		971.551	Medium		2.86592
	KEEGEEEGEGEDEEEER	3	1	1	Q8VE73		2008.77									Medium		2.76794
	EEGEEEGEGEDEEEER	3	1	1	Q8VE73		1880.67
	RGNVWLIPPQTYLQAEAEEGR	1	1	1	Q8VE73		2427.24
	THRPIQIPFFDVFLR	2	1	1	Q8VE73		1886.05
P56395	Cytochrome b5 OS=Mus musculus GN=Cyb5a PE=1 SV=2 - [CYB5_MOUSE]	41.04	1	4	4	13		0																0				0			134	15.2315	5.07178
	Sequence	# PSMs	# Proteins	# Protein Groups	Protein Group Accessions	Modifications	MH+ [Da]	A2	G2	XCorr A2	XCorr G2	B2	H2	XCorr B2	XCorr H2	C2	I2	XCorr C2
	FLEEHPGGEEVLR	3	1	1	P56395		1511.75
	TYIIGELHPDDR	3	1	1	P56395		1428.71
	EQAGGDATENFEDVGHSTDAR	5	1	1	P56395		2205.92
	YYTLEEIQK	2	1	1	P56395		1186.6
Q9CXW3	Calcyclin-binding protein OS=Mus musculus GN=Cacybp PE=1 SV=1 - [CYBP_MOUSE]	34.93	1	6	6	13		0				0				0				0				0							229	26.4938	7.86963
	Sequence	# PSMs	# Proteins	# Protein Groups	Protein Group Accessions	Modifications	MH+ [Da]	A2	G2	XCorr A2	XCorr G2	B2	H2	XCorr B2	XCorr H2	C2	I2	XCorr C2
	EKPSYDTEADPSEGLMNVLK	3	1	1	Q9CXW3		2223.05
	ISNYGWDQSDK	3	1	1	Q9CXW3		1312.58
	WDYLTQVEK	3	1	1	Q9CXW3		1181.58
	SFDLLVK	1	1	1	Q9CXW3		821.478
	IYITLTGVHQVPTENVQVHFTER	1	1	1	Q9CXW3		2681.4
	IYEDGDDDMK	2	1	1	Q9CXW3		1200.47
Q9CQ62	2,4-dienoyl-CoA reductase, mitochondrial OS=Mus musculus GN=Decr1 PE=1 SV=1 - [DECR_MOUSE]	21.79	1	5	5	13		0				0				0								0				0			335	36.1907	8.95361
	Sequence	# PSMs	# Proteins	# Protein Groups	Protein Group Accessions	Modifications	MH+ [Da]	A2	G2	XCorr A2	XCorr G2	B2	H2	XCorr B2	XCorr H2	C2	I2	XCorr C2
	EEWDIIEGLIR	2	1	1	Q9CQ62		1372.71
	VAFITGGGTGLGK	3	1	1	Q9CQ62		1177.66
	FDGGEEVFLSGEFNSLK	2	1	1	Q9CQ62		1874.88
	VAGHPDVVINNAAGNFISPSER	3	1	1	Q9CQ62		2264.14
	FNIIQPGPIK	3	1	1	Q9CQ62		1126.66
Q9CQJ6	Density-regulated protein OS=Mus musculus GN=Denr PE=1 SV=1 - [DENR_MOUSE]	38.38	1	5	5	13		0				0				0				0				0							198	22.1521	5.30029
	Sequence	# PSMs	# Proteins	# Protein Groups	Protein Group Accessions	Modifications	MH+ [Da]	A2	G2	XCorr A2	XCorr G2	B2	H2	XCorr B2	XCorr H2	C2	I2	XCorr C2
	WPEVDDDSIEDLGEVK	3	1	1	Q9CQJ6		1845.84
	QETGITEGQGPVGEEEEK	3	1	1	Q9CQJ6		1916.87
	LDADYPLR	3	1	1	Q9CQJ6		962.494
	VCGLATFEIDLK	3	1	1	Q9CQJ6	C2(Carbamidomethyl)	1365.71
	VLYCGVCSLPTEYCEYMPDVAK	1	1	1	Q9CQJ6	C4(Carbamidomethyl); C7(Carbamidomethyl); C14(Carbamidomethyl)	2654.16
Q91WN1	DnaJ homolog subfamily C member 9 OS=Mus musculus GN=Dnajc9 PE=1 SV=2 - [DNJC9_MOUSE]	18.53	1	4	4	13		0				0				0				0				0							259	30.0403	5.93506
	Sequence	# PSMs	# Proteins	# Protein Groups	Protein Group Accessions	Modifications	MH+ [Da]	A2	G2	XCorr A2	XCorr G2	B2	H2	XCorr B2	XCorr H2	C2	I2	XCorr C2
	AVYDEQGTVDEDSAGLNQDR	4	1	1	Q91WN1		2181.95
	GSEEELNDIK	3	1	1	Q91WN1		1133.53
	AVYDEQGTVDEDSAGLNQDRDWDAYWR	3	1	1	Q91WN1		3174.36
	ISLEDIQAFEK	3	1	1	Q91WN1		1292.67
Q8BIK4	Dedicator of cytokinesis protein 9 OS=Mus musculus GN=Dock9 PE=1 SV=2 - [DOCK9_MOUSE]	5.89	1	8	8	13		0			2.454	0.29	1	1		0				0				0				0			2055	235.162	7.25439
	Sequence	# PSMs	# Proteins	# Protein Groups	Protein Group Accessions	Modifications	MH+ [Da]	A2	G2	XCorr A2	XCorr G2	B2	H2	XCorr B2	XCorr H2	C2	I2	XCorr C2
	FAFELK	1	1	1	Q8BIK4		754.414					Medium		2.454
	SALAAVLHHQQNPEFYDEIK	2	1	1	Q8BIK4		2310.15
	TESGAQASGSELVK	3	1	1	Q8BIK4		1363.67
	DVSPFPVNPGSIVK	3	1	1	Q8BIK4		1455.78
	VLTSEQHIPVSANLPSGYLGYQELGMGR	1	1	1	Q8BIK4		3016.52
	DAVETQVGFSWLPLLK	1	1	1	Q8BIK4		1802.97
	DSDEEDSQPLK	1	1	1	Q8BIK4		1262.54
	ATQEEVAVNVTR	1	1	1	Q8BIK4		1316.68
Q9EQF6	Dihydropyrimidinase-related protein 5 OS=Mus musculus GN=Dpysl5 PE=1 SV=1 - [DPYL5_MOUSE]	15.25	1	5	5	13		0				0				0				0				0				0			564	61.4773	7.09326
	Sequence	# PSMs	# Proteins	# Protein Groups	Protein Group Accessions	Modifications	MH+ [Da]	A2	G2	XCorr A2	XCorr G2	B2	H2	XCorr B2	XCorr H2	C2	I2	XCorr C2
	FVAVTSSNAAK	3	1	1	Q9EQF6		1094.58
	VVNDDCTHEADVYIESGIIQQVGR	3	1	1	Q9EQF6	C6(Carbamidomethyl)	2717.28
	THCPIYLVNVSSISAGDVIAAAK	3	1	1	Q9EQF6	C3(Carbamidomethyl)	2386.24
	IIPGADADVVVWDPEATK	2	1	1	Q9EQF6		1895.97
	ETSLVEAYEK	2	1	1	Q9EQF6		1168.57
Q9QXB9	Developmentally-regulated GTP-binding protein 2 OS=Mus musculus GN=Drg2 PE=1 SV=1 - [DRG2_MOUSE]	24.18	1	6	6	13		0				0				0				0				0				0			364	40.6924	8.88037
	Sequence	# PSMs	# Proteins	# Protein Groups	Protein Group Accessions	Modifications	MH+ [Da]	A2	G2	XCorr A2	XCorr G2	B2	H2	XCorr B2	XCorr H2	C2	I2	XCorr C2
	EDCSPDDFIDVIVGNR	3	1	1	Q9QXB9	C3(Carbamidomethyl)	1850.82
	IFNAEVLFR	3	1	1	Q9QXB9		1108.62
	VALIGFPSVGK	3	1	1	Q9QXB9		1087.65
	TADVVVMMLDATK	2	1	1	Q9QXB9		1393.71
	GANIQLLDLPGIIEGAAQGR	1	1	1	Q9QXB9		2006.1
	KGGGISFNSTVTLTQCSEK	1	1	1	Q9QXB9	C16(Carbamidomethyl)	2013.99
P39053	Dynamin-1 OS=Mus musculus GN=Dnm1 PE=1 SV=2 - [DYN1_MOUSE]	8.07	1	1	7	13		0				0				0				0				0				0			867	97.7413	7.73779
	Sequence	# PSMs	# Proteins	# Protein Groups	Protein Group Accessions	Modifications	MH+ [Da]	A2	G2	XCorr A2	XCorr G2	B2	H2	XCorr B2	XCorr H2	C2	I2	XCorr C2
	RIEGSGDQIDTYELSGGAR	2	1	1	P39053		2023.97
	LDLMDEGTDAR	2	3	3	P39053;P39054;Q8BZ98		1235.56
	SSVLENFVGR	3	3	3	P39053;P39054;Q8BZ98		1107.58
	LQSQLLSIEK	3	2	2	P39054;P39053		1158.67
	EISYAIK	1	3	3	P39053;P39054;Q8BZ98		823.455
	FPFELVK	1	3	3	P39053;P39054;Q8BZ98		879.5
	MEFDEK	1	2	2	P39053;P39054		798.334
Q8BH95	Enoyl-CoA hydratase, mitochondrial OS=Mus musculus GN=Echs1 PE=1 SV=1 - [ECHM_MOUSE]	28.97	1	5	5	13		0				0				0								0				0			290	31.4542	8.48486
	Sequence	# PSMs	# Proteins	# Protein Groups	Protein Group Accessions	Modifications	MH+ [Da]	A2	G2	XCorr A2	XCorr G2	B2	H2	XCorr B2	XCorr H2	C2	I2	XCorr C2
	AQFGQPEILLGTIPGAGGTQR	3	1	1	Q8BH95		2111.12
	LVEEAIQCAEK	3	1	1	Q8BH95	C8(Carbamidomethyl)	1289.64
	KPVIAAVNGYALGGGCELAMMCDIIYAGEK	1	1	1	Q8BH95	C16(Carbamidomethyl); C22(Carbamidomethyl)	3171.54
	NSSVGLIQLNRPK	3	1	1	Q8BH95		1425.82
	AFAAGADIK	3	1	1	Q8BH95		863.463
O70433	Four and a half LIM domains protein 2 OS=Mus musculus GN=Fhl2 PE=1 SV=1 - [FHL2_MOUSE]	31.18	1	5	5	13		0				0				0								0				0			279	32.0505	7.29834
	Sequence	# PSMs	# Proteins	# Protein Groups	Protein Group Accessions	Modifications	MH+ [Da]	A2	G2	XCorr A2	XCorr G2	B2	H2	XCorr B2	XCorr H2	C2	I2	XCorr C2
	EENPHCVACFEELYANTCEECGTPIGCDCK	4	1	1	O70433	C6(Carbamidomethyl); C9(Carbamidomethyl); C18(Carbamidomethyl); C21(Carbamidomethyl); C27(Carbamidomethyl); C29(Carbamidomethyl)	3649.41
	CAGCTNPISGLGGTK	3	1	1	O70433	C1(Carbamidomethyl); C4(Carbamidomethyl)	1492.69
	EEQLLCTDCYSNEYSSK	3	1	1	O70433	C6(Carbamidomethyl); C9(Carbamidomethyl)	2125.86
	GFLTERDDILCPDCGK	1	1	1	O70433	C11(Carbamidomethyl); C14(Carbamidomethyl)	1895.86
	ECFVCTACK	2	1	1	O70433	C2(Carbamidomethyl); C5(Carbamidomethyl); C8(Carbamidomethyl)	1174.47
Q9D824	Pre-mRNA 3'-end-processing factor FIP1 OS=Mus musculus GN=Fip1l1 PE=1 SV=1 - [FIP1_MOUSE]	15.66	1	5	5	13	4.34504	2.24	1	1		0				0								0				0			581	64.92	5.77002
	Sequence	# PSMs	# Proteins	# Protein Groups	Protein Group Accessions	Modifications	MH+ [Da]	A2	G2	XCorr A2	XCorr G2	B2	H2	XCorr B2	XCorr H2	C2	I2	XCorr C2
	ANENSNIQVLSDR	4	1	1	Q9D824		1459.71	High		4.34504
	RLPGAIDVIGQTITISR	3	1	1	Q9D824		1810.06
	MGLEVIPVTSTTNK	1	1	1	Q9D824		1489.79
	AFPYGNVAFPHLTSSAPSWPSLVDTTK	3	1	1	Q9D824		2890.44
	KPGADLSDYFNYGFNEDTWK	2	1	1	Q9D824		2367.06
Q5U4C1	G-protein coupled receptor-associated sorting protein 1 OS=Mus musculus GN=Gprasp1 PE=1 SV=1 - [GASP1_MOUSE]	12.03	1	9	9	13	14.2459	4.6	4	4	11.7834	3.49	3	3		0				0				0				0			1347	151.65	5.08447
	Sequence	# PSMs	# Proteins	# Protein Groups	Protein Group Accessions	Modifications	MH+ [Da]	A2	G2	XCorr A2	XCorr G2	B2	H2	XCorr B2	XCorr H2	C2	I2	XCorr C2
	VDNSVEAEVNSK	1	1	1	Q5U4C1		1290.62	High		4.0222
	VESTSGSECENPTK	1	1	1	Q5U4C1	C9(Carbamidomethyl)	1524.65	High		3.90345
	AENKPGDENANAAEVEPEAPLVVRPK	1	1	1	Q5U4C1		2744.38	High		3.45105
	GEAYENSDFK	3	1	1	Q5U4C1		1159.49	Medium		2.86923		Medium		2.58267
	ARESAQPENWSCNCIQCELR	1	1	1	Q5U4C1	C12(Carbamidomethyl); C14(Carbamidomethyl); C17(Carbamidomethyl)	2508.09					High		5.13904
	REACSDAMSGAIDTNKK	1	1	1	Q5U4C1	C4(Carbamidomethyl); M8(Oxidation)	1869.84					High		4.06169
	LVEVGPEREPEPQFPFQYDPSYR	2	1	1	Q5U4C1		2779.33
	HDAQVWAPNK	2	1	1	Q5U4C1		1165.58
	HSTEAETIVGAWFWEGDEASFESNPVPVCK	1	1	1	Q5U4C1	C29(Carbamidomethyl)	3379.54
Q9JMG7	Hepatoma-derived growth factor-related protein 3 OS=Mus musculus GN=Hdgfrp3 PE=1 SV=2 - [HDGR3_MOUSE]	24.26	1	2	4	13		0				0				0				0				0				0			202	22.4169	8.39697
	Sequence	# PSMs	# Proteins	# Protein Groups	Protein Group Accessions	Modifications	MH+ [Da]	A2	G2	XCorr A2	XCorr G2	B2	H2	XCorr B2	XCorr H2	C2	I2	XCorr C2
	GFNEGLWEIENNPGVK	3	1	1	Q9JMG7		1802.87
	YPIFFFGTHETAFLGPK	5	2	2	Q3UMU9;Q9JMG7		1972
	AGDLVFAK	3	1	1	Q9JMG7		820.457
	GYPHWPAR	2	4	4	P51859;Q3UMU9;Q9JMG7;Q99JF8		983.485
Q8BMJ3	Eukaryotic translation initiation factor 1A, X-chromosomal OS=Mus musculus GN=Eif1ax PE=2 SV=3 - [IF1AX_MOUSE]	35.42	3	2	5	13		0				0				0				0								0			144	16.4502	5.23682
	Sequence	# PSMs	# Proteins	# Protein Groups	Protein Group Accessions	Modifications	MH+ [Da]	A2	G2	XCorr A2	XCorr G2	B2	H2	XCorr B2	XCorr H2	C2	I2	XCorr C2
	VWINTSDIILVGLR	3	1	1	Q8BMJ3		1598.93
	EDGQEYAQVIK	3	2	2	Q8BMJ3;Q60872		1279.62
	LEAMCFDGVK	3	1	1	Q8BMJ3	C5(Carbamidomethyl)	1169.53
	AYGELPEHAK	2	2	2	Q8BMJ3;Q60872		1114.55
	ADVILK	2	4	2	Q8BMJ3;Q60872		658.413
Q7TPD0	Integrator complex subunit 3 OS=Mus musculus GN=Ints3 PE=1 SV=2 - [INT3_MOUSE]	14.02	1	7	7	13		0				0				0				0				0				0			1041	117.862	5.79541
	Sequence	# PSMs	# Proteins	# Protein Groups	Protein Group Accessions	Modifications	MH+ [Da]	A2	G2	XCorr A2	XCorr G2	B2	H2	XCorr B2	XCorr H2	C2	I2	XCorr C2
	GTVAAAASGAAGGGGGGAGAGAPGGGR	3	1	1	Q7TPD0		1939.93
	YICGVVHPSNEVLSSDILPR	2	1	1	Q7TPD0	C3(Carbamidomethyl)	2255.15
	LLCHLTPSIYTEFPDETLR	2	1	1	Q7TPD0	C3(Carbamidomethyl)	2305.15
	DIIHNPQALSPQFTGILQLLQSR	3	1	1	Q7TPD0		2589.42
	GPPQHEEICLGLFTLVLTEPAQAQK	1	1	1	Q7TPD0	C9(Carbamidomethyl)	2776.44
	ETVVEEPVDVTPYLDQLDESLR	1	1	1	Q7TPD0		2546.25
	EVDFCISLLR	1	1	1	Q7TPD0	C5(Carbamidomethyl)	1251.64
P01638	Ig kappa chain V-V region L6 (Fragment) OS=Mus musculus PE=4 SV=1 - [KV5A6_MOUSE]	20	2	2	2	13		0				0				0				0			30.3858	13.04	1	7	24.3235	20	2	6	115	12.9774	7.81104
	Sequence	# PSMs	# Proteins	# Protein Groups	Protein Group Accessions	Modifications	MH+ [Da]	A2	G2	XCorr A2	XCorr G2	B2	H2	XCorr B2	XCorr H2	C2	I2	XCorr C2
	MTQSPSSMYASLGER	3	2	1	P01638	M1(Oxidation); M8(Oxidation)	1676.72						High		4.85181		High
	MTQSPSSMYASLGER	2	2	1	P01638		1644.73						High		4.54218		High
	MTQSPSSMYASLGER	7	2	1	P01638	M1(Oxidation)	1660.73						High		4.37833		High
	LVDGVPSR	1	2	1	P01638		842.473										Medium
Q08288	Cell growth-regulating nucleolar protein OS=Mus musculus GN=Lyar PE=1 SV=2 - [LYAR_MOUSE]	22.16	1	5	5	13		0				0				0				0				0				0			388	43.7085	9.49561
	Sequence	# PSMs	# Proteins	# Protein Groups	Protein Group Accessions	Modifications	MH+ [Da]	A2	G2	XCorr A2	XCorr G2	B2	H2	XCorr B2	XCorr H2	C2	I2	XCorr C2
	NCECLSCIDCGK	3	1	1	Q08288	C2(Carbamidomethyl); C4(Carbamidomethyl); C7(Carbamidomethyl); C10(Carbamidomethyl)	1515.57
	NQEAGHEAAGEEAAEASGPPEK	3	1	1	Q08288		2178.96
	LPEQPEEGEAK	3	1	1	Q08288		1226.59
	ELLQQISAFDNVPR	3	1	1	Q08288		1629.86
	AQGGQASEEGADRNGGPGEDAAEGQTK	1	1	1	Q08288		2587.12
Q62000	Mimecan OS=Mus musculus GN=Ogn PE=1 SV=1 - [MIME_MOUSE]	19.13	1	4	4	13		0				0				0				0				0				0			298	33.9906	5.74463
	Sequence	# PSMs	# Proteins	# Protein Groups	Protein Group Accessions	Modifications	MH+ [Da]	A2	G2	XCorr A2	XCorr G2	B2	H2	XCorr B2	XCorr H2	C2	I2	XCorr C2
	RLDFTGNLIEDIEDGTFSK	4	1	1	Q62000		2170.07
	VIHLQFNSISSLTDDTFCK	3	1	1	Q62000	C18(Carbamidomethyl)	2225.09
	LEGNPIALGK	3	1	1	Q62000		1011.58
	DFADMPNLR	3	1	1	Q62000		1078.5
Q8K4B0	Metastasis-associated protein MTA1 OS=Mus musculus GN=Mta1 PE=1 SV=1 - [MTA1_MOUSE]	11.19	1	5	6	13	3.33041	1.68	1	1		0				0				0				0				0			715	80.7473	9.29053
	Sequence	# PSMs	# Proteins	# Protein Groups	Protein Group Accessions	Modifications	MH+ [Da]	A2	G2	XCorr A2	XCorr G2	B2	H2	XCorr B2	XCorr H2	C2	I2	XCorr C2
	LPEASQSPLVLK	2	1	1	Q8K4B0		1281.74	High		3.33041
	EDFFFYSLVYDPQQK	3	1	1	Q8K4B0		1925.9
	ATVVNGTGTPGQSPGAGR	3	1	1	Q8K4B0		1626.82
	DFTDIQQDFLPWK	2	1	1	Q8K4B0		1652.8
	SSSSVLSSLTPAK	1	1	1	Q8K4B0		1263.68
	ALDCSSSVR	2	2	2	Q8K4B0;Q924K8	C4(Carbamidomethyl)	994.463
Q9CQT1	Methylthioribose-1-phosphate isomerase OS=Mus musculus GN=Mri1 PE=1 SV=1 - [MTNA_MOUSE]	27.91	1	7	7	13		0				0																			369	39.3864	5.90967
	Sequence	# PSMs	# Proteins	# Protein Groups	Protein Group Accessions	Modifications	MH+ [Da]	A2	G2	XCorr A2	XCorr G2	B2	H2	XCorr B2	XCorr H2	C2	I2	XCorr C2
	EIVIEERPSQELTDLNGVR	3	1	1	Q9CQT1		2197.15
	VTVLTHCNTGALATAGYGTALGVIR	2	1	1	Q9CQT1	C7(Carbamidomethyl)	2516.33
	IGTYQLAIVAK	2	1	1	Q9CQT1		1176.7
	DLGQVAAQEAER	2	1	1	Q9CQT1		1286.63
	GVSAVVVGADR	2	1	1	Q9CQT1		1029.57
	LEHTFCTETRPYNQGAR	1	1	1	Q9CQT1	C6(Carbamidomethyl)	2079.97
	FAEDMLEK	1	1	1	Q9CQT1		982.455
Q91W39	Nuclear receptor coactivator 5 OS=Mus musculus GN=Ncoa5 PE=1 SV=1 - [NCOA5_MOUSE]	11.92	1	4	4	13	6.15314	2.07	1	2	2.98721	2.07	1	1	6.16568	3.8	2	2						0				0			579	65.2797	9.81787
	Sequence	# PSMs	# Proteins	# Protein Groups	Protein Group Accessions	Modifications	MH+ [Da]	A2	G2	XCorr A2	XCorr G2	B2	H2	XCorr B2	XCorr H2	C2	I2	XCorr C2
	SSADSLPGPISR	4	1	1	Q91W39		1186.6	High		3.29351		High		2.98721		Medium		2.57926
	MANDAILQER	4	1	1	Q91W39		1160.57									High		3.58642
	LAPASTMASQRPVSSTGINFDNPSVQK	3	1	1	Q91W39		2803.4
	NMGPRPGAPSQGLFGQPSSR	2	1	1	Q91W39		2041
Q9D0T1	NHP2-like protein 1 OS=Mus musculus GN=Snu13 PE=1 SV=4 - [NH2L1_MOUSE]	39.84	1	4	4	13	6.96877	18.75	2	2						0															128	14.1646	8.45557
	Sequence	# PSMs	# Proteins	# Protein Groups	Protein Group Accessions	Modifications	MH+ [Da]	A2	G2	XCorr A2	XCorr G2	B2	H2	XCorr B2	XCorr H2	C2	I2	XCorr C2
	LLDLVQQSCNYK	4	1	1	Q9D0T1	C9(Carbamidomethyl)	1480.75	High		3.49321
	QQIQSIQQSIER	4	1	1	Q9D0T1		1457.77	High		3.47556
	ACGVSRPVIACSVTIK	4	1	1	Q9D0T1	C2(Carbamidomethyl); C11(Carbamidomethyl)	1717.91
	AYPLADAHLTK	1	1	1	Q9D0T1		1199.64
Q8K2T1	NmrA-like family domain-containing protein 1 OS=Mus musculus GN=Nmral1 PE=1 SV=1 - [NMRL1_MOUSE]	26.86	1	6	6	13		0				0				0				0				0				0			309	34.3546	6.85889
	Sequence	# PSMs	# Proteins	# Protein Groups	Protein Group Accessions	Modifications	MH+ [Da]	A2	G2	XCorr A2	XCorr G2	B2	H2	XCorr B2	XCorr H2	C2	I2	XCorr C2
	LGFQGAQDLANMFR	2	1	1	Q8K2T1		1567.77
	LVVVFGATGAQGGSVAR	3	1	1	Q8K2T1		1588.88
	HTAEEYAALLSK	2	1	1	Q8K2T1		1332.68
	KPEEYVGQNIGLSTCR	3	1	1	Q8K2T1	C15(Carbamidomethyl)	1850.91
	LGLHYVVYSGLENIR	2	1	1	Q8K2T1		1732.94
	ALLEDGTFR	1	1	1	Q8K2T1		1021.53
Q9JI75	Ribosyldihydronicotinamide dehydrogenase [quinone] OS=Mus musculus GN=Nqo2 PE=1 SV=3 - [NQO2_MOUSE]	32.03	1	5	5	13		0				0				0				0				0							231	26.2313	7.00537
	Sequence	# PSMs	# Proteins	# Protein Groups	Protein Group Accessions	Modifications	MH+ [Da]	A2	G2	XCorr A2	XCorr G2	B2	H2	XCorr B2	XCorr H2	C2	I2	XCorr C2
	EEPIHCTPPWYFQE	3	1	1	Q9JI75	C6(Carbamidomethyl)	1832.79
	GFAFDIPGFYDSGFLK	3	1	1	Q9JI75		1780.86
	LALLSLTTGGTAEMYTK	3	1	1	Q9JI75		1769.94
	QGCTVTVSDLYSMNFEPR	3	1	1	Q9JI75	C3(Carbamidomethyl)	2103.95
	VMLASWAQR	1	1	1	Q9JI75		1061.56
Q9JM14	5'(3')-deoxyribonucleotidase, cytosolic type OS=Mus musculus GN=Nt5c PE=1 SV=1 - [NT5C_MOUSE]	31.5	1	4	4	13		0				0				0								0							200	23.0618	5.49072
	Sequence	# PSMs	# Proteins	# Protein Groups	Protein Group Accessions	Modifications	MH+ [Da]	A2	G2	XCorr A2	XCorr G2	B2	H2	XCorr B2	XCorr H2	C2	I2	XCorr C2
	WVEQNLGPEFVER	6	1	1	Q9JM14		1602.79
	TVVMGDLLIDDK	3	1	1	Q9JM14		1318.69
	DTEVFICTTPLLK	3	1	1	Q9JM14	C7(Carbamidomethyl)	1536.8
	VASVYESPGFFLNLEPIPGALDALR	1	1	1	Q9JM14		2675.41
Q61206	Platelet-activating factor acetylhydrolase IB subunit beta OS=Mus musculus GN=Pafah1b2 PE=1 SV=2 - [PA1B2_MOUSE]	27.07	1	4	4	13		0				0				0				0				0				0			229	25.5652	5.92236
	Sequence	# PSMs	# Proteins	# Protein Groups	Protein Group Accessions	Modifications	MH+ [Da]	A2	G2	XCorr A2	XCorr G2	B2	H2	XCorr B2	XCorr H2	C2	I2	XCorr C2
	ELFSPLHALNFGIGGDTTR	6	1	1	Q61206		2045.04
	IIVLGLLPR	4	1	1	Q61206		993.682
	DKEPDVLFVGDSMVQLMQQYEIWR	1	1	1	Q61206		2926.41
	NGELENIKPK	2	1	1	Q61206		1141.62
Q8VE62	Polyadenylate-binding protein-interacting protein 1 OS=Mus musculus GN=Paip1 PE=1 SV=1 - [PAIP1_MOUSE]	14.5	1	5	5	13		0				0												0							400	45.673	4.55127
	Sequence	# PSMs	# Proteins	# Protein Groups	Protein Group Accessions	Modifications	MH+ [Da]	A2	G2	XCorr A2	XCorr G2	B2	H2	XCorr B2	XCorr H2	C2	I2	XCorr C2
	LCNYLSHHLTISPQSGNFR	3	1	1	Q8VE62	C2(Carbamidomethyl)	2244.1
	IENVVLDANCSR	3	1	1	Q8VE62	C10(Carbamidomethyl)	1389.68
	ADILQVGLR	3	1	1	Q8VE62		984.584
	LTGSVLEDTWK	3	1	1	Q8VE62		1248.65
	YQELLER	1	1	1	Q8VE62		950.494
P28653	Biglycan OS=Mus musculus GN=Bgn PE=1 SV=1 - [PGS1_MOUSE]	26.83	1	7	7	13		0				0												0							369	41.6126	7.26904
	Sequence	# PSMs	# Proteins	# Protein Groups	Protein Group Accessions	Modifications	MH+ [Da]	A2	G2	XCorr A2	XCorr G2	B2	H2	XCorr B2	XCorr H2	C2	I2	XCorr C2
	VGINDFCPMGFGVK	3	1	1	P28653	C7(Carbamidomethyl)	1540.73
	IQAIELEDLLR	3	1	1	P28653		1312.75
	RAYYNGISLFNNPVPYWEVQPATFR	1	1	1	P28653		3002.49
	NMNCIEMGGNPLENSGFEPGAFDGLK	3	1	1	P28653	C4(Carbamidomethyl)	2798.22
	VPAGLPDLK	1	1	1	P28653		909.54
	AYYNGISLFNNPVPYWEVQPATFR	1	1	1	P28653		2846.39
	GLQHLYALVLVNNK	1	1	1	P28653		1581.91
P51432	1-phosphatidylinositol 4,5-bisphosphate phosphodiesterase beta-3 OS=Mus musculus GN=Plcb3 PE=1 SV=2 - [PLCB3_MOUSE]	6.24	1	5	5	13		0				0				0				0				0				0			1234	139.4	5.93506
	Sequence	# PSMs	# Proteins	# Protein Groups	Protein Group Accessions	Modifications	MH+ [Da]	A2	G2	XCorr A2	XCorr G2	B2	H2	XCorr B2	XCorr H2	C2	I2	XCorr C2
	LLAQLTQECQEQR	3	1	1	P51432	C9(Carbamidomethyl)	1616.8
	SESIRPDEFPLEIFER	3	1	1	P51432		1963.97
	LNEVLYPPLR	4	1	1	P51432		1213.7
	TSQGNSFNPVWDEEPFDFPK	2	1	1	P51432		2341.04
	DREDEEEDEEEEETTDPK	1	1	1	P51432		2223.85
P15327	Bisphosphoglycerate mutase OS=Mus musculus GN=Bpgm PE=1 SV=2 - [PMGE_MOUSE]	27.8	1	5	5	13		0				0				0				0				0				0			259	29.9597	7.06396
	Sequence	# PSMs	# Proteins	# Protein Groups	Protein Group Accessions	Modifications	MH+ [Da]	A2	G2	XCorr A2	XCorr G2	B2	H2	XCorr B2	XCorr H2	C2	I2	XCorr C2
	AVGPHQFLGNQEAIQAAIK	3	1	1	P15327		1992.06
	LNNDGLEEAR	3	1	1	P15327		1130.54
	VCDVPLDQLPR	3	1	1	P15327	C2(Carbamidomethyl)	1311.67
	FCSWVDQK	3	1	1	P15327	C2(Carbamidomethyl)	1069.48
	SIHTAWLILEELGQEWVPVESSWR	1	1	1	P15327		2865.46
Q8R3G1	Nuclear inhibitor of protein phosphatase 1 OS=Mus musculus GN=Ppp1r8 PE=1 SV=1 - [PP1R8_MOUSE]	19.94	1	4	4	13		0				0								0				0				0			351	38.5039	7.37158
	Sequence	# PSMs	# Proteins	# Protein Groups	Protein Group Accessions	Modifications	MH+ [Da]	A2	G2	XCorr A2	XCorr G2	B2	H2	XCorr B2	XCorr H2	C2	I2	XCorr C2
	LEPHKPQQIPIDSTVSFGASTR	4	1	1	Q8R3G1		2408.25
	NMVQTAVVPVK	3	1	1	Q8R3G1		1185.67
	VTFSEDDEIINPEDVDPSVGR	3	1	1	Q8R3G1		2333.08
	NPDLCDFTIDHQSCSR	3	1	1	Q8R3G1	C5(Carbamidomethyl); C14(Carbamidomethyl)	1964.82
A2AGX3	PR domain-containing protein 11 OS=Mus musculus GN=Prdm11 PE=1 SV=1 - [PRD11_MOUSE]	20.53	1	9	9	13	20.8604	12.21	5	5	5.69088	3.72	2	2	17.0516	11.5	5	5		0				0				0			565	63.3429	6.55127
	Sequence	# PSMs	# Proteins	# Protein Groups	Protein Group Accessions	Modifications	MH+ [Da]	A2	G2	XCorr A2	XCorr G2	B2	H2	XCorr B2	XCorr H2	C2	I2	XCorr C2
	DVLEASLESGNVEAR	2	1	1	A2AGX3		1588.78	High		5.8212						High		4.75691
	ELGPLEDEEEEPTSFK	2	1	1	A2AGX3		1848.84	High		4.61059						High		2.86851
	GHIFGPYEGQISTQDK	2	1	1	A2AGX3		1776.85	High		4.01727						High		3.98929
	DQEYGQPCSR	2	1	1	A2AGX3	C8(Carbamidomethyl)	1239.51	High		3.35352						Medium		2.6989
	RLEPSSMEVEPK	1	1	1	A2AGX3		1401.7	Medium		3.05782
	RLHSMSQETIHR	1	1	1	A2AGX3	M5(Oxidation)	1510.75					Medium		3.0253
	AALTQGICR	1	1	1	A2AGX3	C8(Carbamidomethyl)	989.518					Medium		2.66558
	TEVCSPLRDQEYGQPCSR	1	1	1	A2AGX3	C4(Carbamidomethyl); C16(Carbamidomethyl)	2181.97									Medium		2.73804
	ECLAHTKAAVGDMVTVVK	1	1	1	A2AGX3	C2(Carbamidomethyl); M13(Oxidation)	1944.99
Q9CX56	26S proteasome non-ATPase regulatory subunit 8 OS=Mus musculus GN=Psmd8 PE=1 SV=2 - [PSMD8_MOUSE]	22.66	1	6	6	13		0				0				0				0				0				0			353	39.905	9.5835
	Sequence	# PSMs	# Proteins	# Protein Groups	Protein Group Accessions	Modifications	MH+ [Da]	A2	G2	XCorr A2	XCorr G2	B2	H2	XCorr B2	XCorr H2	C2	I2	XCorr C2
	HPVSLEQYLMEGSYNK	4	1	1	Q9CX56		1894.9
	LVLLELNFLPTTGTK	1	1	1	Q9CX56		1658.97
	ILFAEATR	1	1	1	Q9CX56		920.519
	EQLPESAYMHQLLGLNLLFLLSQNR	2	1	1	Q9CX56		2927.54
	CYYFDYK	3	1	1	Q9CX56	C1(Carbamidomethyl)	1058.43
	DIQTNVYIK	2	1	1	Q9CX56		1093.59
P27048	Small nuclear ribonucleoprotein-associated protein B OS=Mus musculus GN=Snrpb PE=1 SV=1 - [RSMB_MOUSE]	19.05	2	4	4	13		0				0				0				0				0				0			231	23.6402	10.9019
	Sequence	# PSMs	# Proteins	# Protein Groups	Protein Group Accessions	Modifications	MH+ [Da]	A2	G2	XCorr A2	XCorr G2	B2	H2	XCorr B2	XCorr H2	C2	I2	XCorr C2
	HMNLILCDCDEFRK	3	2	1	P27048	C7(Carbamidomethyl); C9(Carbamidomethyl)	1850.83
	GENLVSMTVEGPPPK	6	2	1	P27048		1554.78
	MLQHIDYR	1	2	1	P27048		1075.54
	CILQDGR	3	2	1	P27048	C1(Carbamidomethyl)	861.425
Q8CH25	SAFB-like transcription modulator OS=Mus musculus GN=Sltm PE=1 SV=1 - [SLTM_MOUSE]	11.54	1	7	7	13	4.20549	1.36	1	1		0				0				0				0				0			1031	116.85	7.72314
	Sequence	# PSMs	# Proteins	# Protein Groups	Protein Group Accessions	Modifications	MH+ [Da]	A2	G2	XCorr A2	XCorr G2	B2	H2	XCorr B2	XCorr H2	C2	I2	XCorr C2
	NDDGPSGQTSESLK	2	1	1	Q8CH25		1434.63	High		4.20549
	DCELENQETHDQDGNEELK	3	1	1	Q8CH25	C2(Carbamidomethyl)	2302.93
	KQEADELSGDASVEDDSFVK	3	1	1	Q8CH25		2168.98
	DLEEFGENEEEIVHSQELLSTEENK	2	1	1	Q8CH25		2947.33
	CYGIVTMSSSTEVSR	1	1	1	Q8CH25	C1(Carbamidomethyl)	1676.76
	TTQEFVEAEAIEDR	1	1	1	Q8CH25		1637.76
	NIWVSGLSSNTK	1	1	1	Q8CH25		1305.68
Q920B9	FACT complex subunit SPT16 OS=Mus musculus GN=Supt16h PE=1 SV=2 - [SP16H_MOUSE]	7.74	1	7	7	13		0				0				0				0				0				0			1047	119.749	5.65576
	Sequence	# PSMs	# Proteins	# Protein Groups	Protein Group Accessions	Modifications	MH+ [Da]	A2	G2	XCorr A2	XCorr G2	B2	H2	XCorr B2	XCorr H2	C2	I2	XCorr C2
	INFYCPGSALGR	2	1	1	Q920B9	C5(Carbamidomethyl)	1354.66
	APGEQTVPALNLQNAFR	3	1	1	Q920B9		1825.96
	QDSLVINLNR	1	1	1	Q920B9		1171.64
	AASITSEVFNK	3	1	1	Q920B9		1166.61
	DLGFNGAPYR	1	1	1	Q920B9		1109.54
	VMEIVDADEK	2	1	1	Q920B9		1148.55
	ELAAQLNEEAK	1	1	1	Q920B9		1215.62
Q7TNE3	Sperm-associated antigen 7 OS=Mus musculus GN=Spag7 PE=1 SV=1 - [SPAG7_MOUSE]	39.21	1	6	6	13		0				0				0				0				0				0			227	25.9051	7.43018
	Sequence	# PSMs	# Proteins	# Protein Groups	Protein Group Accessions	Modifications	MH+ [Da]	A2	G2	XCorr A2	XCorr G2	B2	H2	XCorr B2	XCorr H2	C2	I2	XCorr C2
	SIEEAMNEIR	3	1	1	Q7TNE3		1191.57
	EFAPSDEELDSYR	3	1	1	Q7TNE3		1557.67
	EVSDFIQDSGQVK	1	1	1	Q7TNE3		1451.7
	QEEEAAQQGPAVVSPASDYK	3	1	1	Q7TNE3		2103.98
	HGEEWDPQK	2	1	1	Q7TNE3		1125.5
	SILHDVVEVAGLTSFSFGEDDDCR	1	1	1	Q7TNE3	C23(Carbamidomethyl)	2668.22
Q9D0B0	Serine/arginine-rich splicing factor 9 OS=Mus musculus GN=Srsf9 PE=1 SV=1 - [SRSF9_MOUSE]	16.22	1	3	4	13		0				0				0				0				0				0			222	25.6454	8.646
	Sequence	# PSMs	# Proteins	# Protein Groups	Protein Group Accessions	Modifications	MH+ [Da]	A2	G2	XCorr A2	XCorr G2	B2	H2	XCorr B2	XCorr H2	C2	I2	XCorr C2
	EAGDVCYADVQK	3	1	1	Q9D0B0	C6(Carbamidomethyl)	1354.59
	DAEDAIYGR	3	1	1	Q9D0B0		1009.46
	LRVEFPR	5	2	2	Q6PDM2;Q9D0B0		916.537
	DLEDLFYK	2	1	1	Q9D0B0		1042.51
P42227	Signal transducer and activator of transcription 3 OS=Mus musculus GN=Stat3 PE=1 SV=2 - [STAT3_MOUSE]	14.29	1	7	7	13		0				0				0				0				0				0			770	87.9974	6.30322
	Sequence	# PSMs	# Proteins	# Protein Groups	Protein Group Accessions	Modifications	MH+ [Da]	A2	G2	XCorr A2	XCorr G2	B2	H2	XCorr B2	XCorr H2	C2	I2	XCorr C2
	VVENLQDDFDFNYK	2	1	1	P42227		1745.8
	YLEQLHQLYSDSFPMELR	1	1	1	P42227		2269.09
	TQIQSVEPYTK	3	1	1	P42227		1293.67
	FNILGTNTK	1	1	1	P42227		1007.55
	LLQTAATAAQQGGQANHPTAAVVTEK	3	1	1	P42227		2576.35
	ESHATLVFHNLLGEIDQQYSR	1	1	1	P42227		2457.22
	EGGVTFTWVEK	2	1	1	P42227		1252.62
Q9Z1W9	STE20/SPS1-related proline-alanine-rich protein kinase OS=Mus musculus GN=Stk39 PE=1 SV=1 - [STK39_MOUSE]	14.75	1	3	6	13		0				0				0				0				0				0			556	60.2819	6.29053
	Sequence	# PSMs	# Proteins	# Protein Groups	Protein Group Accessions	Modifications	MH+ [Da]	A2	G2	XCorr A2	XCorr G2	B2	H2	XCorr B2	XCorr H2	C2	I2	XCorr C2
	LASGCDGSEIPDEVK	3	1	1	Q9Z1W9	C5(Carbamidomethyl)	1576.71
	EIQAMSQCSHPNVVTYYTSFVVK	2	1	1	Q9Z1W9	C8(Carbamidomethyl)	2688.28
	DELWLVMK	2	2	2	Q6P9R2;Q9Z1W9		1033.54
	CQTSMDELLK	2	2	2	Q6P9R2;Q9Z1W9	C1(Carbamidomethyl)	1224.56
	TFVGTPCWMAPEVMEQVR	3	2	2	Q6P9R2;Q9Z1W9	C7(Carbamidomethyl)	2137.98
	LLSLCLQK	1	1	1	Q9Z1W9	C5(Carbamidomethyl)	974.57
O55106	Striatin OS=Mus musculus GN=Strn PE=1 SV=2 - [STRN_MOUSE]	11.54	1	7	7	13		0				0				0				0				0				0			780	85.9127	5.2749
	Sequence	# PSMs	# Proteins	# Protein Groups	Protein Group Accessions	Modifications	MH+ [Da]	A2	G2	XCorr A2	XCorr G2	B2	H2	XCorr B2	XCorr H2	C2	I2	XCorr C2
	SELTDSASVLDNFK	1	1	1	O55106		1525.74
	STSLDVEPIYTFR	3	1	1	O55106		1527.77
	LLSCSADGTLR	3	1	1	O55106	C4(Carbamidomethyl)	1192.6
	NQDSVINGTEAEVK	1	1	1	O55106		1503.73
	VLTLESNVDSTSSSSCQINR	1	1	1	O55106	C16(Carbamidomethyl)	2197.03
	SAGDGTDWEK	2	1	1	O55106		1065.45
	LPEQELSR	2	1	1	O55106		971.516
Q6SJ95	TATA box-binding protein-like protein 2 OS=Mus musculus GN=Tbpl2 PE=1 SV=1 - [TBPL2_MOUSE]	19.43	1	6	6	13	16.3579	12.29	3	4	9.28872	8.29	3	3	17.5884	19.43	6	6		0				0				0			350	38.9418	6.11279
	Sequence	# PSMs	# Proteins	# Protein Groups	Protein Group Accessions	Modifications	MH+ [Da]	A2	G2	XCorr A2	XCorr G2	B2	H2	XCorr B2	XCorr H2	C2	I2	XCorr C2
	ASTDFSSVDLSFLPDELTQENR	3	1	1	Q6SJ95		2471.16	High		5.28875						High		3.09487
	IQNMVGSCDVK	2	1	1	Q6SJ95	C8(Carbamidomethyl)	1250.59	Medium		3.0651						High		3.33439
	TTALIFSSGK	3	1	1	Q6SJ95		1024.57	Medium		2.94244		Medium		2.77279		High		3.03999
	IQNMVGSCDVK	1	1	1	Q6SJ95	M4(Oxidation); C8(Carbamidomethyl)	1266.58					High		3.59079
	LASEESCR	2	1	1	Q6SJ95	C7(Carbamidomethyl)	951.421					High		2.92515		Medium		2.77726
	LEILALTHR	1	1	1	Q6SJ95		1065.64									High		2.86129
	RFAAVIMR	1	1	1	Q6SJ95		963.555									Medium		2.48057
P10639	Thioredoxin OS=Mus musculus GN=Txn PE=1 SV=3 - [THIO_MOUSE]	35.24	1	3	3	13	4.14745	12.38	1	1						0															105	11.6676	4.91943
	Sequence	# PSMs	# Proteins	# Protein Groups	Protein Group Accessions	Modifications	MH+ [Da]	A2	G2	XCorr A2	XCorr G2	B2	H2	XCorr B2	XCorr H2	C2	I2	XCorr C2
	EAFQEALAAAGDK	6	1	1	P10639		1320.64	High		4.14745
	LVVVDFSATWCGPCK	5	1	1	P10639	C11(Carbamidomethyl); C14(Carbamidomethyl)	1738.83
	VGEFSGANK	2	1	1	P10639		908.447
Q99KF1	Transmembrane emp24 domain-containing protein 9 OS=Mus musculus GN=Tmed9 PE=1 SV=2 - [TMED9_MOUSE]	27.23	1	4	5	13		0				0				0								0				0			235	27.1101	8.41162
	Sequence	# PSMs	# Proteins	# Protein Groups	Protein Group Accessions	Modifications	MH+ [Da]	A2	G2	XCorr A2	XCorr G2	B2	H2	XCorr B2	XCorr H2	C2	I2	XCorr C2
	QLVEQVEQIQK	3	1	1	Q99KF1		1341.74
	QREEYQPATPGLGMFVEVK	3	1	1	Q99KF1		2179.09
	FSLFAGGMLR	3	1	1	Q99KF1		1098.58
	CFIEEIPDETMVIGNYR	3	2	2	Q8R1V4;Q99KF1	C1(Carbamidomethyl)	2085.96
	LSELQLR	1	1	1	Q99KF1		858.505
Q91YR1	Twinfilin-1 OS=Mus musculus GN=Twf1 PE=1 SV=2 - [TWF1_MOUSE]	18.29	1	5	5	13		0												0				0				0			350	40.0545	6.66846
	Sequence	# PSMs	# Proteins	# Protein Groups	Protein Group Accessions	Modifications	MH+ [Da]	A2	G2	XCorr A2	XCorr G2	B2	H2	XCorr B2	XCorr H2	C2	I2	XCorr C2
	INEVQTDVSVDTK	3	1	1	Q91YR1		1447.73
	YLLSQSSPAPLTAAEEELR	4	1	1	Q91YR1		2075.07
	SPLLEIVER	3	1	1	Q91YR1		1055.61
	DAFQALEK	2	1	1	Q91YR1		921.468
	NETIILANTENTELR	1	1	1	Q91YR1		1730.89
Q3UE37	Ubiquitin-conjugating enzyme E2 Z OS=Mus musculus GN=Ube2z PE=1 SV=2 - [UBE2Z_MOUSE]	25	1	7	7	13		0				0				0				0				0				0			356	38.3436	5.61768
	Sequence	# PSMs	# Proteins	# Protein Groups	Protein Group Accessions	Modifications	MH+ [Da]	A2	G2	XCorr A2	XCorr G2	B2	H2	XCorr B2	XCorr H2	C2	I2	XCorr C2
	IHALITGPFDTPYEGGFFLFVFR	2	1	1	Q3UE37		2644.36
	SFLEYYDFYEVACK	3	1	1	Q3UE37	C13(Carbamidomethyl)	1833.8
	DRLHLQGQTMQDPFGEK	3	1	1	Q3UE37		1999.97
	CPCPEPLR	1	1	1	Q3UE37	C1(Carbamidomethyl); C3(Carbamidomethyl)	1028.46
	NYNECIR	1	1	1	Q3UE37	C5(Carbamidomethyl)	968.426
	LMTTGNNTVR	2	1	1	Q3UE37		1106.56
	VAVCDMMEGK	1	1	1	Q3UE37	C4(Carbamidomethyl)	1139.49
Q6P5G6	UBX domain-containing protein 7 OS=Mus musculus GN=Ubxn7 PE=1 SV=2 - [UBXN7_MOUSE]	22.48	1	6	6	13		0				0				0				0				0				0			467	52.1318	5.03369
	Sequence	# PSMs	# Proteins	# Protein Groups	Protein Group Accessions	Modifications	MH+ [Da]	A2	G2	XCorr A2	XCorr G2	B2	H2	XCorr B2	XCorr H2	C2	I2	XCorr C2
	SDGIVEGIDVNGPK	3	1	1	Q6P5G6		1399.71
	TEPGTATNHQGLPSMDSEVLEMSPEK	2	1	1	Q6P5G6		2785.27
	FELLTNFPR	2	1	1	Q6P5G6		1136.61
	LGDFPYVSILDPR	2	1	1	Q6P5G6		1491.78
	EHFIFWQVYHDSEEGQR	2	1	1	Q6P5G6		2207
	LSHLDYDITLQEAGLCPQETVFVQER	2	1	1	Q6P5G6	C16(Carbamidomethyl)	3061.49
F8VPU2	FERM, RhoGEF and pleckstrin domain-containing protein 1 OS=Mus musculus GN=Farp1 PE=1 SV=1 - [FARP1_MOUSE]	10.02	1	6	6	13	22.1624	10.02	6	6	11.2227	5.25	3	3		0				0				0				0			1048	118.801	7.88428
	Sequence	# PSMs	# Proteins	# Protein Groups	Protein Group Accessions	Modifications	MH+ [Da]	A2	G2	XCorr A2	XCorr G2	B2	H2	XCorr B2	XCorr H2	C2	I2	XCorr C2
	QSPQSASLTFGEGTESPGGQSCQQAK	3	1	1	F8VPU2	C22(Carbamidomethyl)	2667.2	High		4.59839		High		4.80804
	HSEALEALETSIK	1	1	1	F8VPU2		1427.74	High		4.25194
	QASPLISPLLNDQACPR	1	1	1	F8VPU2	C15(Carbamidomethyl)	1879.97	High		3.8984
	LGAPENSGISTLER	2	1	1	F8VPU2		1443.74	High		3.23119		High		3.15372
	AADGTTVVPPEEEEEEEGGK	1	1	1	F8VPU2		2072.92	Medium		3.11078
	SLVSQPTAPNSEVPK	5	1	1	F8VPU2		1553.82	Medium		3.07171		High		3.26096
Q8VCT3	Aminopeptidase B OS=Mus musculus GN=Rnpep PE=1 SV=2 - [AMPB_MOUSE]	13.69	1	6	6	12		0				0				0				0				0							650	72.3701	5.35107
	Sequence	# PSMs	# Proteins	# Protein Groups	Protein Group Accessions	Modifications	MH+ [Da]	A2	G2	XCorr A2	XCorr G2	B2	H2	XCorr B2	XCorr H2	C2	I2	XCorr C2
	EEYSGVIEEFLATGEK	1	1	1	Q8VCT3		1800.86
	VGEGPGVCWLAPEQTAGK	3	1	1	Q8VCT3	C8(Carbamidomethyl)	1855.9
	NDYQEEFQK	3	1	1	Q8VCT3		1200.52
	ISNAQNAELR	1	1	1	Q8VCT3		1115.58
	IEPGVDPDDTYNETPYEK	2	1	1	Q8VCT3		2081.92
	RPLHSAQAVDVASASSFR	2	1	1	Q8VCT3		1898.99
P22892	AP-1 complex subunit gamma-1 OS=Mus musculus GN=Ap1g1 PE=1 SV=3 - [AP1G1_MOUSE]	14.11	1	6	6	12		0				0				0				0				0				0			822	91.2921	6.80029
	Sequence	# PSMs	# Proteins	# Protein Groups	Protein Group Accessions	Modifications	MH+ [Da]	A2	G2	XCorr A2	XCorr G2	B2	H2	XCorr B2	XCorr H2	C2	I2	XCorr C2
	NLIMSGYSPEHDVSGISDPFLQVR	3	1	1	P22892		2661.3
	NDLNHSTQFVQGLALCTLGCMGSSEMCR	2	1	1	P22892	C16(Carbamidomethyl); C20(Carbamidomethyl); C27(Carbamidomethyl)	3186.39
	ADCASGIFLAAEK	2	1	1	P22892	C3(Carbamidomethyl)	1352.65
	TFQLQLLSPSSSVVPAFNTGTITQVIK	2	1	1	P22892		2876.58
	VVSIYGSSIDVELQQR	2	1	1	P22892		1792.94
	STIVDCLK	1	1	1	P22892	C6(Carbamidomethyl)	935.487
Q4LDD4	Arf-GAP with Rho-GAP domain, ANK repeat and PH domain-containing protein 1 OS=Mus musculus GN=Arap1 PE=1 SV=2 - [ARAP1_MOUSE]	9.85	1	8	8	12		0				0				0				0				0				0			1452	162.174	6.17627
	Sequence	# PSMs	# Proteins	# Protein Groups	Protein Group Accessions	Modifications	MH+ [Da]	A2	G2	XCorr A2	XCorr G2	B2	H2	XCorr B2	XCorr H2	C2	I2	XCorr C2
	SVAAFTADPLSLLR	2	1	1	Q4LDD4		1460.81
	AAASLGDTLSEQQLGDSDIPVIVYR	1	1	1	Q4LDD4		2618.33
	VAGTASGTQHAGDFICTVYLEEK	3	1	1	Q4LDD4	C16(Carbamidomethyl)	2454.16
	AVFPEGPWEEPLQLR	2	1	1	Q4LDD4		1767.91
	ASEIVCLAVSPLDTHGFEHTFEVYTEGER	1	1	1	Q4LDD4	C6(Carbamidomethyl)	3293.55
	WCVLSDGVLSYYENER	1	1	1	Q4LDD4	C2(Carbamidomethyl)	1989.9
	DYWTCFEVNEK	1	1	1	Q4LDD4	C5(Carbamidomethyl)	1490.63
	MGSVSLIPLR	1	1	1	Q4LDD4		1072.62
P62331	ADP-ribosylation factor 6 OS=Mus musculus GN=Arf6 PE=1 SV=2 - [ARF6_MOUSE]	40.57	2	5	5	12		0				0				0				0				0							175	20.0694	8.95361
	Sequence	# PSMs	# Proteins	# Protein Groups	Protein Group Accessions	Modifications	MH+ [Da]	A2	G2	XCorr A2	XCorr G2	B2	H2	XCorr B2	XCorr H2	C2	I2	XCorr C2
	HYYTGTQGLIFVVDCADR	3	1	1	P62331	C15(Carbamidomethyl)	2115
	LGQSVTTIPTVGFNVETVTYK	2	1	1	P62331		2254.2
	DAIILIFANK	3	2	1	P62331		1117.66
	FNVWDVGGQDK	2	1	1	P62331		1264.6
	ILMLGLDAAGK	2	1	1	P62331		1101.63
Q9CQW2	ADP-ribosylation factor-like protein 8B OS=Mus musculus GN=Arl8b PE=1 SV=1 - [ARL8B_MOUSE]	36.02	2	5	5	12		0				0								0											186	21.5251	8.42627
	Sequence	# PSMs	# Proteins	# Protein Groups	Protein Group Accessions	Modifications	MH+ [Da]	A2	G2	XCorr A2	XCorr G2	B2	H2	XCorr B2	XCorr H2	C2	I2	XCorr C2
	NELHNLLDKPQLQGIPVLVLGNK	3	2	1	Q9CQW2		2552.46
	IWDIGGQPR	3	2	1	Q9CQW2		1041.55
	EICCYSISCK	3	2	1	Q9CQW2	C3(Carbamidomethyl); C4(Carbamidomethyl); C9(Carbamidomethyl)	1319.54
	RDLPNALDEK	2	1	1	Q9CQW2		1170.61
	DNIDITLQWLIQHSK	1	2	1	Q9CQW2		1823.97
Q8VBT9	Tether containing UBX domain for GLUT4 OS=Mus musculus GN=Aspscr1 PE=1 SV=1 - [ASPC1_MOUSE]	18.55	1	7	7	12		0				0				0				0				0				0			550	59.7588	6.96143
	Sequence	# PSMs	# Proteins	# Protein Groups	Protein Group Accessions	Modifications	MH+ [Da]	A2	G2	XCorr A2	XCorr G2	B2	H2	XCorr B2	XCorr H2	C2	I2	XCorr C2
	IAFQLDDGSR	2	1	1	Q8VBT9		1121.56
	LEMVPVSR	1	1	1	Q8VBT9		930.509
	LQDAFCSR	3	1	1	Q8VBT9	C6(Carbamidomethyl)	996.456
	GDLNHEGDANTSGTGLEGGPKPTDAQTK	2	1	1	Q8VBT9		2767.28
	APGSPVSSLSADQASSSTLLPLNSGEFSR	1	1	1	Q8VBT9		2862.41
	FANLPNNAK	2	1	1	Q8VBT9		988.521
	TVLDLSLQWR	1	1	1	Q8VBT9		1230.69
Q91YH5	Atlastin-3 OS=Mus musculus GN=Atl3 PE=1 SV=1 - [ATLA3_MOUSE]	17.56	1	5	5	12		0				0				0				0				0				0			541	60.5366	6.1001
	Sequence	# PSMs	# Proteins	# Protein Groups	Protein Group Accessions	Modifications	MH+ [Da]	A2	G2	XCorr A2	XCorr G2	B2	H2	XCorr B2	XCorr H2	C2	I2	XCorr C2
	SMLQATAEANNLAAAASAK	3	1	1	Q91YH5		1832.92
	EGGHSDWLGDPEEPLTGFSWR	3	1	1	Q91YH5		2372.06
	YQQELEEEIK	3	1	1	Q91YH5		1308.63
	EQLQALIPYVLNPSK	2	1	1	Q91YH5		1712.96
	ELGGAIDSGAAYVLEQASSHIGNSTQAAVR	1	1	1	Q91YH5		2972.47
Q8K2F0	Bromodomain-containing protein 3 OS=Mus musculus GN=Brd3 PE=1 SV=2 - [BRD3_MOUSE]	8.4	1	4	5	12		0				0				0								0				0			726	79.7122	9.36377
	Sequence	# PSMs	# Proteins	# Protein Groups	Protein Group Accessions	Modifications	MH+ [Da]	A2	G2	XCorr A2	XCorr G2	B2	H2	XCorr B2	XCorr H2	C2	I2	XCorr C2
	EYPDAQGFAADIR	3	1	1	Q8K2F0		1452.67
	ADTTTPTTSAITASR	3	1	1	Q8K2F0		1493.74
	LAELQEQLK	3	2	2	Q8K2F0;Q9ESU6		1071.61
	TNQLQYMQNVVVK	1	1	1	Q8K2F0		1564.81
	LQDVSGQLNSK	2	1	1	Q8K2F0		1188.62
Q9D8B3	Charged multivesicular body protein 4b OS=Mus musculus GN=Chmp4b PE=1 SV=2 - [CHM4B_MOUSE]	27.23	1	5	5	12		0				0				0				0				0				0			224	24.9206	4.81787
	Sequence	# PSMs	# Proteins	# Protein Groups	Protein Group Accessions	Modifications	MH+ [Da]	A2	G2	XCorr A2	XCorr G2	B2	H2	XCorr B2	XCorr H2	C2	I2	XCorr C2
	EALENANTNTEVLK	3	1	1	Q9D8B3		1545.77
	GGPTPQEAIQR	1	1	1	Q9D8B3		1153.6
	LRDTEEMLSK	4	1	1	Q9D8B3		1221.61
	QLAQIDGTLSTIEFQR	2	1	1	Q9D8B3		1819.95
	KIEQELTAAK	2	1	1	Q9D8B3		1130.64
Q9D0A3	Arpin OS=Mus musculus GN=Arpin PE=1 SV=1 - [ARPIN_MOUSE]	26.55	1	4	4	12		0				0				0															226	25.1775	5.18604
	Sequence	# PSMs	# Proteins	# Protein Groups	Protein Group Accessions	Modifications	MH+ [Da]	A2	G2	XCorr A2	XCorr G2	B2	H2	XCorr B2	XCorr H2	C2	I2	XCorr C2
	LPGTWDPATHQGGNGILLEGELVDVSR	5	1	1	Q9D0A3		2831.43
	TGASWTDNIMAQK	3	1	1	Q9D0A3		1422.67
	GNEIEPNFSATR	3	1	1	Q9D0A3		1334.63
	IYQDSALR	1	1	1	Q9D0A3		965.505
P08121	Collagen alpha-1(III) chain OS=Mus musculus GN=Col3a1 PE=1 SV=4 - [CO3A1_MOUSE]	3.83	1	5	5	12	3.13337	0.82	1	1		0				0				0				0				0			1464	138.858	6.52197
	Sequence	# PSMs	# Proteins	# Protein Groups	Protein Group Accessions	Modifications	MH+ [Da]	A2	G2	XCorr A2	XCorr G2	B2	H2	XCorr B2	XCorr H2	C2	I2	XCorr C2
	FTYTVLEDGCTK	3	1	1	P08121	C10(Carbamidomethyl)	1433.66	Medium		3.13337
	SGEYWVDPNQGCK	3	1	1	P08121	C12(Carbamidomethyl)	1539.65
	INTEEIMSSLK	2	1	1	P08121		1264.64
	LMGSNEGEFK	2	1	1	P08121		1111.51
	HWWTDSGAEK	2	1	1	P08121		1216.54
P39061	Collagen alpha-1(XVIII) chain OS=Mus musculus GN=Col18a1 PE=1 SV=4 - [COIA1_MOUSE]	4.34	1	5	5	12		0				0				0				0				0				0			1774	182.059	5.61768
	Sequence	# PSMs	# Proteins	# Protein Groups	Protein Group Accessions	Modifications	MH+ [Da]	A2	G2	XCorr A2	XCorr G2	B2	H2	XCorr B2	XCorr H2	C2	I2	XCorr C2
	TETTGATGQASSLLSGR	3	1	1	P39061		1636.81
	GAGLFVGQAGTADPDK	3	1	1	P39061		1503.74
	GADFQCFQQAR	3	1	1	P39061	C6(Carbamidomethyl)	1327.59
	GTGNEVAALQPPLVQLHEGSPYTR	1	1	1	P39061		2534.3
	ASQGLELER	2	1	1	P39061		1002.52
P70166	Cytoplasmic polyadenylation element-binding protein 1 OS=Mus musculus GN=Cpeb1 PE=1 SV=1 - [CPEB1_MOUSE]	19.43	1	6	6	12	21.5183	10.7	4	5	6.91596	5.7	2	2		0				0				0				0			561	61.8778	7.72314
	Sequence	# PSMs	# Proteins	# Protein Groups	Protein Group Accessions	Modifications	MH+ [Da]	A2	G2	XCorr A2	XCorr G2	B2	H2	XCorr B2	XCorr H2	C2	I2	XCorr C2
	APLSFLSLDPLGSDLDK	4	1	1	P70166		1787.94	High		5.86172
	INAILDDSLDFSK	1	1	1	P70166		1450.74	High		4.58197
	AVTAAFVEIK	2	1	1	P70166		1048.6	Medium		2.98591		Medium		2.51757
	MDQEQAALAAVAPSPTSAPK	1	1	1	P70166		1982.99	Medium		2.89662
	ALLQACSHDPLSPDGLSEYYFK	2	1	1	P70166	C6(Carbamidomethyl)	2511.18					High		4.39839
	SSSPSDSDTSGFSSGSDHLSDLISSLR	2	1	1	P70166		2728.21
P67871	Casein kinase II subunit beta OS=Mus musculus GN=Csnk2b PE=1 SV=1 - [CSK2B_MOUSE]	45.58	1	7	7	12		0				0				0				0				0				0			215	24.926	5.5542
	Sequence	# PSMs	# Proteins	# Protein Groups	Protein Group Accessions	Modifications	MH+ [Da]	A2	G2	XCorr A2	XCorr G2	B2	H2	XCorr B2	XCorr H2	C2	I2	XCorr C2
	GNEFFCEVDEDYIQDK	3	1	1	P67871	C6(Carbamidomethyl)	2007.83
	YQQGDFGYCPR	3	1	1	P67871	C9(Carbamidomethyl)	1390.58
	RPANQFVPR	1	1	1	P67871		1084.6
	FNLTGLNEQVPHYR	2	1	1	P67871		1687.86
	IHPMAYQLQLQAASNFK	1	1	1	P67871		1960.02
	VYCENQPMLPIGLSDIPGEAMVK	1	1	1	P67871	C3(Carbamidomethyl)	2561.24
	GIAQMLEK	1	1	1	P67871		889.482
Q99LC2	Cleavage stimulation factor subunit 1 OS=Mus musculus GN=Cstf1 PE=1 SV=1 - [CSTF1_MOUSE]	16.71	1	4	4	12		0				0				0								0							431	48.3508	6.58057
	Sequence	# PSMs	# Proteins	# Protein Groups	Protein Group Accessions	Modifications	MH+ [Da]	A2	G2	XCorr A2	XCorr G2	B2	H2	XCorr B2	XCorr H2	C2	I2	XCorr C2
	TLYDHVDEVTCLAFHPTEQILASGSR	5	1	1	Q99LC2	C11(Carbamidomethyl)	2959.43
	CIVHSPTNPGFMTCSDDFR	3	1	1	Q99LC2	C1(Carbamidomethyl); C14(Carbamidomethyl)	2240.95
	TQAVFNHTEDYILLPDER	3	1	1	Q99LC2		2161.06
	YTGAGLSGR	1	1	1	Q99LC2		881.447
Q9CX80	Cytoglobin OS=Mus musculus GN=Cygb PE=1 SV=1 - [CYGB_MOUSE]	29.47	1	5	5	12		0				0				0				0				0				0			190	21.452	6.80029
	Sequence	# PSMs	# Proteins	# Protein Groups	Protein Group Accessions	Modifications	MH+ [Da]	A2	G2	XCorr A2	XCorr G2	B2	H2	XCorr B2	XCorr H2	C2	I2	XCorr C2
	GLIYSHVTAAYK	2	1	1	Q9CX80		1322.71
	HMEDPLEMER	3	1	1	Q9CX80		1286.55
	FFVNFPSAK	3	1	1	Q9CX80		1056.55
	LYANCEDVGVAILVR	2	1	1	Q9CX80	C5(Carbamidomethyl)	1691.88
	VSSVLALVGK	2	1	1	Q9CX80		972.609
Q9QYJ3	DnaJ homolog subfamily B member 1 OS=Mus musculus GN=Dnajb1 PE=1 SV=3 - [DNJB1_MOUSE]	19.41	1	6	6	12		0				0				0				0				0				0			340	38.1434	8.63135
	Sequence	# PSMs	# Proteins	# Protein Groups	Protein Group Accessions	Modifications	MH+ [Da]	A2	G2	XCorr A2	XCorr G2	B2	H2	XCorr B2	XCorr H2	C2	I2	XCorr C2
	EALCGCTVNVPTLDGR	3	1	1	Q9QYJ3	C4(Carbamidomethyl); C6(Carbamidomethyl)	1761.82
	EIAEAYDVLSDPR	3	1	1	Q9QYJ3		1477.72
	NPFDTFFGQR	3	1	1	Q9QYJ3		1228.58
	YGEEGLK	1	1	1	Q9QYJ3		795.389
	DYYQTLGLAR	1	1	1	Q9QYJ3		1199.61
	DGSDVIYPAR	1	1	1	Q9QYJ3		1092.53
O35215	D-dopachrome decarboxylase OS=Mus musculus GN=Ddt PE=1 SV=3 - [DOPD_MOUSE]	45.76	1	4	4	12		0				0				0								0				0			118	13.0688	6.53662
	Sequence	# PSMs	# Proteins	# Protein Groups	Protein Group Accessions	Modifications	MH+ [Da]	A2	G2	XCorr A2	XCorr G2	B2	H2	XCorr B2	XCorr H2	C2	I2	XCorr C2
	STEPCAHLLVSSIGVVGTAEQNR	3	1	1	O35215	C5(Carbamidomethyl)	2425.21
	FLTEELSLDQDR	3	1	1	O35215		1465.72
	FFPLEAWQIGK	5	1	1	O35215		1335.71
	IPAGLENR	1	1	1	O35215		869.484
Q8BZ98	Dynamin-3 OS=Mus musculus GN=Dnm3 PE=1 SV=1 - [DYN3_MOUSE]	10.31	1	1	7	12		0				0				0				0				0				0			863	97.1296	8.35303
	Sequence	# PSMs	# Proteins	# Protein Groups	Protein Group Accessions	Modifications	MH+ [Da]	A2	G2	XCorr A2	XCorr G2	B2	H2	XCorr B2	XCorr H2	C2	I2	XCorr C2
	LDLMDEGTDAR	2	3	3	P39053;P39054;Q8BZ98		1235.56
	SSVLENFVGR	3	3	3	P39053;P39054;Q8BZ98		1107.58
	VYSPHVLNLTLIDLPGITK	3	2	2	P39054;Q8BZ98		2093.2
	HVFALFNTEQR	1	2	2	P39054;Q8BZ98		1361.7
	EISYAIK	1	3	3	P39053;P39054;Q8BZ98		823.455
	DYRFLELACDSQEDVDSWKASLLR	1	1	1	Q8BZ98	C9(Carbamidomethyl)	2916.37
	FPFEIVK	1	3	3	P39053;P39054;Q8BZ98		879.5
P00375	Dihydrofolate reductase OS=Mus musculus GN=Dhfr PE=1 SV=3 - [DYR_MOUSE]	40.64	1	5	5	12		0				0				0								0				0			187	21.5922	8.52881
	Sequence	# PSMs	# Proteins	# Protein Groups	Protein Group Accessions	Modifications	MH+ [Da]	A2	G2	XCorr A2	XCorr G2	B2	H2	XCorr B2	XCorr H2	C2	I2	XCorr C2
	IMQEFESDTFFPEIDLGK	2	1	1	P00375		2146.01
	VDMVWIVGGSSVYQEAMNQPGHLR	3	1	1	P00375		2673.29
	LIEQPELASK	3	1	1	P00375		1127.63
	LLPEYPGVLSEVQEEK	3	1	1	P00375		1829.95
	TWFSIPEK	1	1	1	P00375		1007.52
Q60899	ELAV-like protein 2 OS=Mus musculus GN=Elavl2 PE=2 SV=1 - [ELAV2_MOUSE]	20.56	3	6	6	12	5.95135	5.56	2	2		0				0				0								0			360	39.5521	9.12939
	Sequence	# PSMs	# Proteins	# Protein Groups	Protein Group Accessions	Modifications	MH+ [Da]	A2	G2	XCorr A2	XCorr G2	B2	H2	XCorr B2	XCorr H2	C2	I2	XCorr C2
	DANLYVSGLPK	1	3	1	Q60899		1176.63	Medium		3.0106
	RIEAEEAIK	1	3	1	Q60899		1058.58	Medium		2.94075
	TNQAILSQLYQSPNR	2	1	1	Q60899		1732.9
	ELEQLFSQYGR	3	2	1	Q60899		1369.67
	ILVDQVTGISR	3	1	1	Q60899		1200.7
	ITGQSLGYGFVNYIDPK	2	2	1	Q60899		1871.96
P23591	GDP-L-fucose synthase OS=Mus musculus GN=Tsta3 PE=1 SV=3 - [FCL_MOUSE]	24.92	1	5	5	12		0				0				0								0				0			321	35.855	6.7417
	Sequence	# PSMs	# Proteins	# Protein Groups	Protein Group Accessions	Modifications	MH+ [Da]	A2	G2	XCorr A2	XCorr G2	B2	H2	XCorr B2	XCorr H2	C2	I2	XCorr C2
	DADLTDAAQTQALFQK	3	1	1	P23591		1735.85
	ETCTWFTDNYEQAR	3	1	1	P23591	C3(Carbamidomethyl)	1820.75
	VVADGAGLPGEEWVFVSSK	3	1	1	P23591		1946.99
	VVSCLSTCIFPDK	2	1	1	P23591	C4(Carbamidomethyl); C8(Carbamidomethyl)	1525.74
	VQPTHVIHLAAMVGGLFR	1	1	1	P23591		1946.08
Q8BTZ7	Mannose-1-phosphate guanyltransferase beta OS=Mus musculus GN=Gmppb PE=1 SV=1 - [GMPPB_MOUSE]	20.56	1	5	5	12		0				0				0				0				0				0			360	39.8906	6.7417
	Sequence	# PSMs	# Proteins	# Protein Groups	Protein Group Accessions	Modifications	MH+ [Da]	A2	G2	XCorr A2	XCorr G2	B2	H2	XCorr B2	XCorr H2	C2	I2	XCorr C2
	LYSGPGIVGNVLVDPSAR	2	1	1	Q8BTZ7		1813.98
	YGVVVCEADTGR	3	1	1	Q8BTZ7	C6(Carbamidomethyl)	1325.61
	ISMSHEEEPLGTAGPLALAR	3	1	1	Q8BTZ7		2079.05
	SIGESVPEPR	3	1	1	Q8BTZ7		1070.55
	DFLTGMCLFLQSLR	1	1	1	Q8BTZ7	C7(Carbamidomethyl)	1700.85
Q99LJ6	Glutathione peroxidase 7 OS=Mus musculus GN=Gpx7 PE=1 SV=1 - [GPX7_MOUSE]	40.32	1	5	5	12		0								0				0											186	21.0477	8.26514
	Sequence	# PSMs	# Proteins	# Protein Groups	Protein Group Accessions	Modifications	MH+ [Da]	A2	G2	XCorr A2	XCorr G2	B2	H2	XCorr B2	XCorr H2	C2	I2	XCorr C2
	DLGPHHFNVLAFPCNQFGQQEPDTNR	5	1	1	Q99LJ6	C14(Carbamidomethyl)	3038.4
	TYSVSFPMFSK	3	1	1	Q99LJ6		1293.62
	YLVDPDGK	1	1	1	Q99LJ6		906.458
	VVGAWDPTVPVAEIKPR	2	1	1	Q99LJ6		1834.03
	IAVTGTGAHPAFK	1	1	1	Q99LJ6		1269.69
E9Q1P8	Interferon regulatory factor 2-binding protein 2 OS=Mus musculus GN=Irf2bp2 PE=1 SV=1 - [I2BP2_MOUSE]	18.42	1	5	7	12		0				0				0				0				0				0			570	59.2548	8.68994
	Sequence	# PSMs	# Proteins	# Protein Groups	Protein Group Accessions	Modifications	MH+ [Da]	A2	G2	XCorr A2	XCorr G2	B2	H2	XCorr B2	XCorr H2	C2	I2	XCorr C2
	LASDFSTR	1	1	1	E9Q1P8		896.448
	QQGASGEVYCPSGEK	3	1	1	E9Q1P8	C10(Carbamidomethyl)	1596.69
	AAATLAAVSGTPGLGAQPAELGTHK	3	1	1	E9Q1P8		2289.22
	FCFPCSR	1	3	3	Q8R3Y8;E9Q1P8;Q8K3X4	C2(Carbamidomethyl); C5(Carbamidomethyl)	973.402
	INGETQPWLSTSTEGLK	1	1	1	E9Q1P8		1860.93
	IPITPTSSFVSPPPPTASPHSNR	2	1	1	E9Q1P8		2387.23
	GCVNYEGADR	1	2	2	E9Q1P8;Q8K3X4	C2(Carbamidomethyl)	1140.47
Q3UTA9	Eukaryotic translation initiation factor 4E type 1B OS=Mus musculus GN=Eif4e1b PE=2 SV=1 - [I4E1B_MOUSE]	21.31	1	4	4	12	20.5362	21.31	4	5	8.86626	6.97	1	2	9.53494	6.97	1	2						0				0			244	27.9675	8.74854
	Sequence	# PSMs	# Proteins	# Protein Groups	Protein Group Accessions	Modifications	MH+ [Da]	A2	G2	XCorr A2	XCorr G2	B2	H2	XCorr B2	XCorr H2	C2	I2	XCorr C2
	EKPSEATAEGVQAGEAK	9	1	1	Q3UTA9		1701.83	High		5.17595		High		4.47301		High		5.54887
	TIIGYQAHADTAAK	1	1	1	Q3UTA9		1459.75	High		4.18228
	AWQDNLQLVTK	1	1	1	Q3UTA9		1315.7	High		3.99664
	EVCGAVVNIR	1	1	1	Q3UTA9	C3(Carbamidomethyl)	1116.58	Medium		2.9824
Q80XI3	Eukaryotic translation initiation factor 4 gamma 3 OS=Mus musculus GN=Eif4g3 PE=1 SV=2 - [IF4G3_MOUSE]	6.08	1	6	7	12	2.83984	1.08	1	1		0				0				0				0				0			1579	174.781	5.52881
	Sequence	# PSMs	# Proteins	# Protein Groups	Protein Group Accessions	Modifications	MH+ [Da]	A2	G2	XCorr A2	XCorr G2	B2	H2	XCorr B2	XCorr H2	C2	I2	XCorr C2
	EMLETVKQLTGGLDAER	1	1	1	Q80XI3		1889.96	Medium		2.83984
	FMLQDVIDLR	3	2	2	Q6NZJ6;Q80XI3		1249.66
	SPAVATEVQR	1	1	1	Q80XI3		1057.56
	AESESDGQAEETADPQSLHSGR	3	1	1	Q80XI3		2300.98
	AEEGNGEEAEPVR	2	1	1	Q80XI3		1386.61
	ELEAASAPEER	1	1	1	Q80XI3		1201.57
	TPDEVLEAEAEPK	1	1	1	Q80XI3		1427.69
O35344	Importin subunit alpha-4 OS=Mus musculus GN=Kpna3 PE=1 SV=1 - [IMA4_MOUSE]	14.78	1	2	4	12		0				0				0				0				0				0			521	57.7368	4.94482
	Sequence	# PSMs	# Proteins	# Protein Groups	Protein Group Accessions	Modifications	MH+ [Da]	A2	G2	XCorr A2	XCorr G2	B2	H2	XCorr B2	XCorr H2	C2	I2	XCorr C2
	EAAWAISNLTISGR	3	2	2	O35343;O35344		1488.78
	DQVEYLVQQNVIPPFCNLLSVK	1	1	1	O35344	C16(Carbamidomethyl)	2603.36
	LLHSPHQNVCEQAVWALGNIIGDGPQCR	7	2	2	O35343;O35344	C10(Carbamidomethyl); C27(Carbamidomethyl)	3169.54
	DSQVVQVVLDGLK	1	1	1	O35344		1399.78
O35343	Importin subunit alpha-3 OS=Mus musculus GN=Kpna4 PE=1 SV=1 - [IMA3_MOUSE]	15.55	1	2	4	12		0				0				0				0				0				0			521	57.8867	4.94482
	Sequence	# PSMs	# Proteins	# Protein Groups	Protein Group Accessions	Modifications	MH+ [Da]	A2	G2	XCorr A2	XCorr G2	B2	H2	XCorr B2	XCorr H2	C2	I2	XCorr C2
	EAAWAISNLTISGR	3	2	2	O35343;O35344		1488.78
	LLHSPHQNVCEQAVWALGNIIGDGPQCR	7	2	2	O35343;O35344	C10(Carbamidomethyl); C27(Carbamidomethyl)	3169.54
	MAEDQAETIANLIEECGGLEK	1	1	1	O35343	C16(Carbamidomethyl)	2321.07
	NVPQEDICEDSDIDGDYR	1	1	1	O35343	C8(Carbamidomethyl)	2139.88
Q923T9	Calcium/calmodulin-dependent protein kinase type II subunit gamma OS=Mus musculus GN=Camk2g PE=1 SV=1 - [KCC2G_MOUSE]	18.71	2	3	6	12	3.52124	3.59	1	1		0				0				0				0				0			529	59.5693	7.57666
	Sequence	# PSMs	# Proteins	# Protein Groups	Protein Group Accessions	Modifications	MH+ [Da]	A2	G2	XCorr A2	XCorr G2	B2	H2	XCorr B2	XCorr H2	C2	I2	XCorr C2
	AGAYDFPSPEWDTVTPEAK	4	4	3	Q6PHZ2;Q923T9;P28652		2080.95	High		3.52124
	NLINQMLTINPAK	2	2	2	Q923T9;P28652		1469.82
	GSTESCNTTTEDEDLK	3	1	1	Q923T9	C6(Carbamidomethyl)	1786.73
	STVASMMHR	1	3	3	Q6PHZ2;Q923T9;P28652		1019.48
	ICDPGLTSFEPEALGNLVEGMDFHK	1	1	1	Q923T9	C2(Carbamidomethyl)	2776.3
	WLNVHYHCSGAPAAPLQ	1	1	1	Q923T9	C8(Carbamidomethyl)	1920.92
Q9DBS5	Kinesin light chain 4 OS=Mus musculus GN=Klc4 PE=1 SV=1 - [KLC4_MOUSE]	10.5	1	1	5	12		0				0				0				0				0				0			619	68.5706	6.0874
	Sequence	# PSMs	# Proteins	# Protein Groups	Protein Group Accessions	Modifications	MH+ [Da]	A2	G2	XCorr A2	XCorr G2	B2	H2	XCorr B2	XCorr H2	C2	I2	XCorr C2
	SEQAVAQLEEEK	3	2	2	O88448;Q9DBS5		1360.66
	GQGAAAAQQGGYEIPAR	3	1	1	Q9DBS5		1644.81
	YEVAVPLCK	3	2	2	O88448;Q9DBS5	C8(Carbamidomethyl)	1078.56
	DHPAVAATLNNLAVLYGK	2	3	3	O88447;O88448;Q9DBS5		1867.01
	NNLASCYLK	1	3	3	O88447;O88448;Q9DBS5	C6(Carbamidomethyl)	1082.53
P01642	Ig kappa chain V-V region L7 (Fragment) OS=Mus musculus GN=Gm10881 PE=1 SV=1 - [KV5A9_MOUSE]	40	1	3	3	12	2.89082	10.43	1	1	2.56679	10.43	1	1		0							21.0999	40	3	6	14.0918	23.48	2	4	115	12.6072	5.93506
	Sequence	# PSMs	# Proteins	# Protein Groups	Protein Group Accessions	Modifications	MH+ [Da]	A2	G2	XCorr A2	XCorr G2	B2	H2	XCorr B2	XCorr H2	C2	I2	XCorr C2
	YASESISGIPSR	9	1	1	P01642		1266.63	Medium		2.89082		Medium	High	2.56679	3.41967		High
	ASQSIGTSIHWYQQR	2	1	1	P01642		1761.86						High		5.0894		High
	GDILLTQSPAILSVSPGER	1	1	1	P01642		1953.06						High		3.81799
O89112	LanC-like protein 1 OS=Mus musculus GN=Lancl1 PE=1 SV=1 - [LANC1_MOUSE]	30.33	1	7	7	12		0				0				0				0				0				0			399	45.3116	7.76709
	Sequence	# PSMs	# Proteins	# Protein Groups	Protein Group Accessions	Modifications	MH+ [Da]	A2	G2	XCorr A2	XCorr G2	B2	H2	XCorr B2	XCorr H2	C2	I2	XCorr C2
	IPQSHIQQICENILTSGENLSR	3	1	1	O89112	C10(Carbamidomethyl)	2537.28
	IGYIFALLFVNK	1	1	1	O89112		1397.82
	GYGLCHGAAGNAYAFLALYNLTQDLK	2	1	1	O89112	C5(Carbamidomethyl)	2801.37
	YLCDAQQCADVIWQYGLLK	2	1	1	O89112	C3(Carbamidomethyl); C8(Carbamidomethyl)	2344.1
	DLLVHWCHGAPGVIYMLIQAYK	2	1	1	O89112	C7(Carbamidomethyl)	2584.32
	SLAENYFDSTGR	1	1	1	O89112		1359.62
	QSLNCLSR	1	1	1	O89112	C5(Carbamidomethyl)	977.485
Q922Q8	Leucine-rich repeat-containing protein 59 OS=Mus musculus GN=Lrrc59 PE=1 SV=1 - [LRC59_MOUSE]	25.73	1	5	5	12		0								0				0				0				0			307	34.8558	9.5249
	Sequence	# PSMs	# Proteins	# Protein Groups	Protein Group Accessions	Modifications	MH+ [Da]	A2	G2	XCorr A2	XCorr G2	B2	H2	XCorr B2	XCorr H2	C2	I2	XCorr C2
	HHEILQWVLQTDSQQ	4	1	1	Q922Q8		1861.92
	VTGLHQQPLCTSVNTIYDNAVQGLR	3	1	1	Q922Q8	C10(Carbamidomethyl)	2784.41
	LQQLPADFGR	3	1	1	Q922Q8		1144.61
	DNPLDPVLAK	1	1	1	Q922Q8		1081.59
	LDGNELDLSLSDLNEVPVK	1	1	1	Q922Q8		2070.06
P31938	Dual specificity mitogen-activated protein kinase kinase 1 OS=Mus musculus GN=Map2k1 PE=1 SV=2 - [MP2K1_MOUSE]	17.56	1	3	5	12		0				0				0				0				0				0			393	43.4464	6.69775
	Sequence	# PSMs	# Proteins	# Protein Groups	Protein Group Accessions	Modifications	MH+ [Da]	A2	G2	XCorr A2	XCorr G2	B2	H2	XCorr B2	XCorr H2	C2	I2	XCorr C2
	ISELGAGNGGVVFK	2	1	1	P31938		1347.73
	LPSGVFSLEFQDFVNK	3	1	1	P31938		1826.93
	LCDFGVSGQLIDSMANSFVGTR	4	2	2	P31938;Q63932	C2(Carbamidomethyl)	2374.12
	RLEAFLTQK	2	2	2	P31938;Q63932		1105.64
	IPEQILGK	1	1	1	P31938		897.54
Q63932	Dual specificity mitogen-activated protein kinase kinase 2 OS=Mus musculus GN=Map2k2 PE=1 SV=2 - [MP2K2_MOUSE]	15.21	1	2	4	12		0								0				0				0				0			401	44.374	7.04932
	Sequence	# PSMs	# Proteins	# Protein Groups	Protein Group Accessions	Modifications	MH+ [Da]	A2	G2	XCorr A2	XCorr G2	B2	H2	XCorr B2	XCorr H2	C2	I2	XCorr C2
	LPSGVFSSDFQEFVNK	3	1	1	Q63932		1800.88
	LCDFGVSGQLIDSMANSFVGTR	4	2	2	P31938;Q63932	C2(Carbamidomethyl)	2374.12
	ISELGAGNGGVVTK	3	1	1	Q63932		1301.71
	RLEAFLTQK	2	2	2	P31938;Q63932		1105.64
Q920Q6	RNA-binding protein Musashi homolog 2 OS=Mus musculus GN=Msi2 PE=1 SV=1 - [MSI2H_MOUSE]	16.18	1	4	4	12	14.385	8.96	2	3	4.86935	4.34	1	1		0								0				0			346	36.915	8.47021
	Sequence	# PSMs	# Proteins	# Protein Groups	Protein Group Accessions	Modifications	MH+ [Da]	A2	G2	XCorr A2	XCorr G2	B2	H2	XCorr B2	XCorr H2	C2	I2	XCorr C2
	IFVGGLSANTVVEDVK	5	1	1	Q920Q6		1647.9	High		5.44502
	GFGFVTFENEDVVEK	4	1	1	Q920Q6		1716.81	High		3.67965
	GFGFVTFADPASVDK	1	1	1	Q920Q6		1557.76					High		4.86935
	VEDAMLMFDK	2	1	1	Q920Q6		1198.55
Q6PGB6	N-alpha-acetyltransferase 50 OS=Mus musculus GN=Naa50 PE=1 SV=1 - [NAA50_MOUSE]	26.63	1	4	4	12		0				0				0												0			169	19.402	8.80713
	Sequence	# PSMs	# Proteins	# Protein Groups	Protein Group Accessions	Modifications	MH+ [Da]	A2	G2	XCorr A2	XCorr G2	B2	H2	XCorr B2	XCorr H2	C2	I2	XCorr C2
	RLNQVIFPVSYNDK	3	1	1	Q6PGB6		1692.91
	DVLEVGELAK	3	1	1	Q6PGB6		1072.59
	FGFEIIETK	3	1	1	Q6PGB6		1083.57
	RIEPADAHVLQK	3	1	1	Q6PGB6		1376.76
P70257	Nuclear factor 1 X-type OS=Mus musculus GN=Nfix PE=1 SV=2 - [NFIX_MOUSE]	16.8	1	4	6	12		0			14.0775	7.79	2	4	4.59727	5.12	1	1		0				0				0			488	53.3609	8.67529
	Sequence	# PSMs	# Proteins	# Protein Groups	Protein Group Accessions	Modifications	MH+ [Da]	A2	G2	XCorr A2	XCorr G2	B2	H2	XCorr B2	XCorr H2	C2	I2	XCorr C2
	SPAAGSSQSSGWPNDVDAGPASLKK	3	1	1	P70257		2414.16					High		4.24799		High		4.59727
	KPPCCVLSNPDQK	3	2	2	Q02780;P70257	C4(Carbamidomethyl); C5(Carbamidomethyl)	1542.74					High		3.08583
	DELLGEKPEIK	3	1	1	P70257		1270.69
	AFSYTWFNLQAR	1	1	1	P70257		1503.74
	GIPLESTDGER	1	4	4	Q02780;P97863;P70255;P70257		1173.57
	EDFVLTITGK	1	1	1	P70257		1122.61
Q99PG2	Opioid growth factor receptor OS=Mus musculus GN=Ogfr PE=1 SV=1 - [OGFR_MOUSE]	28.91	1	8	8	12		0				0				0				0				0				0			633	70.636	4.76709
	Sequence	# PSMs	# Proteins	# Protein Groups	Protein Group Accessions	Modifications	MH+ [Da]	A2	G2	XCorr A2	XCorr G2	B2	H2	XCorr B2	XCorr H2	C2	I2	XCorr C2
	SQVGPEDPQSQVGPEQAASK	1	1	1	Q99PG2		2038.97
	DLSGDSGTAEDLSLLSAKPQDVGTLDGDQR	1	1	1	Q99PG2		3060.47
	QSALDYFLFAVR	1	1	1	Q99PG2		1429.75
	EAEQPCLVAR	3	1	1	Q99PG2	C6(Carbamidomethyl)	1172.57
	DEGPGDPSQEAGTQGR	2	1	1	Q99PG2		1600.68
	LEGNRQEQVPGEPDPQGVSEVEK	1	1	1	Q99PG2		2521.22
	SQVGPEDPK	2	1	1	Q99PG2		956.469
	SQVEPEDPK	1	1	1	Q99PG2		1028.49
Q61183	Poly(A) polymerase alpha OS=Mus musculus GN=Papola PE=1 SV=4 - [PAPOA_MOUSE]	13.53	1	6	6	12		0				0				0				0				0				0			739	82.2578	7.34229
	Sequence	# PSMs	# Proteins	# Protein Groups	Protein Group Accessions	Modifications	MH+ [Da]	A2	G2	XCorr A2	XCorr G2	B2	H2	XCorr B2	XCorr H2	C2	I2	XCorr C2
	SDFFTSFYDK	3	1	1	Q61183		1256.55
	VTDEILHLVPNIDNFR	1	1	1	Q61183		1895
	NEFITLAHVNPQSFPAPK	3	1	1	Q61183		2010.04
	TEEDETSEDANCLALSGHDK	2	1	1	Q61183	C12(Carbamidomethyl)	2220.92
	YHLMPIITPAYPQQNSTYNVSVSTR	2	1	1	Q61183		2880.43
	AVEEAFVPVIK	1	1	1	Q61183		1201.69
P41778	Pre-B-cell leukemia transcription factor 1 OS=Mus musculus GN=Pbx1 PE=1 SV=2 - [PBX1_MOUSE]	28.37	1	6	6	12		0				0				0				0								0			430	46.5968	7.03467
	Sequence	# PSMs	# Proteins	# Protein Groups	Protein Group Accessions	Modifications	MH+ [Da]	A2	G2	XCorr A2	XCorr G2	B2	H2	XCorr B2	XCorr H2	C2	I2	XCorr C2
	GGGSAAAAAAAAASGGAGSDNSVEHSDYR	3	1	1	P41778		2535.11
	CGITVSQVSNWFGNK	2	1	1	P41778	C1(Carbamidomethyl)	1696.81
	QATEILNEYFYSHLSNPYPSEEAK	3	1	1	P41778		2830.31
	LDNMLLAEGVAGPEK	1	1	1	P41778		1556.8
	GAQEEEPTDPQLMR	2	1	1	P41778		1600.72
	KQDIGDILQQIMTITDQSLDEAQAR	1	1	1	P41778		2830.43
Q11136	Xaa-Pro dipeptidase OS=Mus musculus GN=Pepd PE=1 SV=3 - [PEPD_MOUSE]	20.08	1	7	7	12		0				0				0				0				0				0			493	54.993	5.78271
	Sequence	# PSMs	# Proteins	# Protein Groups	Protein Group Accessions	Modifications	MH+ [Da]	A2	G2	XCorr A2	XCorr G2	B2	H2	XCorr B2	XCorr H2	C2	I2	XCorr C2
	HTSYTCICCSGENAAVLHYGHAGAPNDR	2	1	1	Q11136	C6(Carbamidomethyl); C8(Carbamidomethyl); C9(Carbamidomethyl)	3118.33
	YAVDDVQYTDEIASVLTSR	1	1	1	Q11136		2145.03
	VPLALFALNR	3	1	1	Q11136		1113.68
	AIYEAVLR	3	1	1	Q11136		934.536
	TVEEIEACMAGCDK	1	1	1	Q11136	C8(Carbamidomethyl); C12(Carbamidomethyl)	1612.66
	ASVPFSGQK	1	1	1	Q11136		920.483
	GVNTDSGSVCR	1	1	1	Q11136	C10(Carbamidomethyl)	1151.51
P36993	Protein phosphatase 1B OS=Mus musculus GN=Ppm1b PE=1 SV=1 - [PPM1B_MOUSE]	13.59	1	2	4	12		0				0				0				0				0				0			390	42.7676	5.18604
	Sequence	# PSMs	# Proteins	# Protein Groups	Protein Group Accessions	Modifications	MH+ [Da]	A2	G2	XCorr A2	XCorr G2	B2	H2	XCorr B2	XCorr H2	C2	I2	XCorr C2
	IQNAGGSVMIQR	3	2	2	P49443;P36993		1273.67
	YGLSSMQGWR	3	2	2	P49443;P36993		1184.55
	SGSALEPSVESVK	3	1	1	P36993		1289.66
	GPTEQLVSPEPEVYEIVR	3	1	1	P36993		2042.04
Q99MI1	ELKS/Rab6-interacting/CAST family member 1 OS=Mus musculus GN=Erc1 PE=1 SV=1 - [RB6I2_MOUSE]	6.43	1	6	6	12		0				0				0				0				0				0			1120	128.252	5.87158
	Sequence	# PSMs	# Proteins	# Protein Groups	Protein Group Accessions	Modifications	MH+ [Da]	A2	G2	XCorr A2	XCorr G2	B2	H2	XCorr B2	XCorr H2	C2	I2	XCorr C2
	TGEPCVAELTEENFQR	2	1	1	Q99MI1	C5(Carbamidomethyl)	1879.85
	DLNQLFQQDSSSR	3	1	1	Q99MI1		1537.73
	VSLLQGDLSEK	2	1	1	Q99MI1		1188.65
	AAILQTEVDALR	2	1	1	Q99MI1		1299.73
	ESVQITAER	2	1	1	Q99MI1		1032.53
	LSSTQQSLAEK	1	1	1	Q99MI1		1191.62
Q61103	Zinc finger protein ubi-d4 OS=Mus musculus GN=Dpf2 PE=1 SV=1 - [REQU_MOUSE]	29.67	1	6	7	12		0				0				0				0				0				0			391	44.2012	6.46826
	Sequence	# PSMs	# Proteins	# Protein Groups	Protein Group Accessions	Modifications	MH+ [Da]	A2	G2	XCorr A2	XCorr G2	B2	H2	XCorr B2	XCorr H2	C2	I2	XCorr C2
	RIIEPDDFLDDLDDEDYEEDTPK	3	1	1	Q61103		2797.22
	KGPDGLALPNNYCDFCLGDSK	3	1	1	Q61103	C13(Carbamidomethyl); C16(Carbamidomethyl)	2341.06
	WQCIECK	1	2	2	P58269;Q61103	C3(Carbamidomethyl); C6(Carbamidomethyl)	1023.44
	EGLISQDGSSLEALLR	1	1	1	Q61103		1687.89
	NRPGLSYHYAHSHLAEEEGEDK	2	1	1	Q61103		2539.15
	VDDDSLGEFPVSNSR	1	1	1	Q61103		1636.74
	DAMEQCHNYNAR	1	1	1	Q61103	C6(Carbamidomethyl)	1508.6
P47915	60S ribosomal protein L29 OS=Mus musculus GN=Rpl29 PE=2 SV=2 - [RL29_MOUSE]	12.5	1	3	3	12		0			6.20201	12.5	2	2	5.44381	12.5	2	2		0				0				0			160	17.5759	11.8394
	Sequence	# PSMs	# Proteins	# Protein Groups	Protein Group Accessions	Modifications	MH+ [Da]	A2	G2	XCorr A2	XCorr G2	B2	H2	XCorr B2	XCorr H2	C2	I2	XCorr C2
	RLAFIAHPK	6	1	1	P47915		1052.63					High		3.40135		Medium		2.57124
	AQASAPAQAPK	5	1	1	P47915		1039.55					Medium		2.80065		High		2.87256
	LAFIAHPK	1	1	1	P47915		896.535
P60867	40S ribosomal protein S20 OS=Mus musculus GN=Rps20 PE=1 SV=1 - [RS20_MOUSE]	26.05	1	3	3	12		0			6.70572	9.24	1	2	5.75621	20.17	2	2										0			119	13.3643	9.93506
	Sequence	# PSMs	# Proteins	# Protein Groups	Protein Group Accessions	Modifications	MH+ [Da]	A2	G2	XCorr A2	XCorr G2	B2	H2	XCorr B2	XCorr H2	C2	I2	XCorr C2
	TPVEPEVAIHR	9	1	1	P60867		1247.67					High		3.84861		Medium		2.78526
	RLIDLHSPSEIVK	2	1	1	P60867		1506.86									High		2.97095
	VCADLIR	1	1	1	P60867	C2(Carbamidomethyl)	846.45
P62849	40S ribosomal protein S24 OS=Mus musculus GN=Rps24 PE=1 SV=1 - [RS24_MOUSE]	28.57	1	3	3	12	3.33159	8.27	1	1		0				0								0				0			133	15.4134	10.7847
	Sequence	# PSMs	# Proteins	# Protein Groups	Protein Group Accessions	Modifications	MH+ [Da]	A2	G2	XCorr A2	XCorr G2	B2	H2	XCorr B2	XCorr H2	C2	I2	XCorr C2
	QMVIDVLHPGK	1	1	1	P62849	M2(Oxidation)	1252.67	High		3.33159
	TTGFGMIYDSLDYAK	3	1	1	P62849		1681.78
	QMVIDVLHPGK	3	1	1	P62849		1236.68
	TTPDVIFVFGFR	5	1	1	P62849		1398.74
P62862	40S ribosomal protein S30 OS=Mus musculus GN=Fau PE=1 SV=1 - [RS30_MOUSE]	18.64	1	2	2	12		0			3.0403	16.95	1	1	2.74023	16.95	1	1		0			2.61955	16.95	1	1	2.6407	16.95	1	1	59	6.64382	12.147
	Sequence	# PSMs	# Proteins	# Protein Groups	Protein Group Accessions	Modifications	MH+ [Da]	A2	G2	XCorr A2	XCorr G2	B2	H2	XCorr B2	XCorr H2	C2	I2	XCorr C2
	FVNVVPTFGK	10	1	1	P62862		1107.62					High	Medium	3.0403	2.61955	Medium	Medium	2.74023
	RFVNVVPTFGK	2	1	1	P62862		1263.72
Q01730	Ras suppressor protein 1 OS=Mus musculus GN=Rsu1 PE=1 SV=3 - [RSU1_MOUSE]	34.3	1	6	6	12		0				0																0			277	31.5307	8.88037
	Sequence	# PSMs	# Proteins	# Protein Groups	Protein Group Accessions	Modifications	MH+ [Da]	A2	G2	XCorr A2	XCorr G2	B2	H2	XCorr B2	XCorr H2	C2	I2	XCorr C2
	NLEVLNFFNNQIEELPTQISSLQK	4	1	1	Q01730		2818.46
	LTVLPPELGNLDLTGQK	2	1	1	Q01730		1808.02
	DNDLISLPK	3	1	1	Q01730		1014.55
	AENNPWVTPIADQFQLGVSHVFEYIR	1	1	1	Q01730		3030.51
	NQPEVDMSDR	1	1	1	Q01730		1190.51
	EIGELTQLK	1	1	1	Q01730		1030.58
Q9JHW4	Selenocysteine-specific elongation factor OS=Mus musculus GN=Eefsec PE=1 SV=2 - [SELB_MOUSE]	15.27	1	6	6	12		0				0				0				0				0				0			583	63.4982	8.29443
	Sequence	# PSMs	# Proteins	# Protein Groups	Protein Group Accessions	Modifications	MH+ [Da]	A2	G2	XCorr A2	XCorr G2	B2	H2	XCorr B2	XCorr H2	C2	I2	XCorr C2
	DSMPTATEGDDEADPK	3	1	1	Q9JHW4		1678.67
	ALSTTASTAAFDK	3	1	1	Q9JHW4		1283.65
	LAFHGVLLQGLEDK	1	1	1	Q9JHW4		1539.85
	NYIESFLPALR	3	1	1	Q9JHW4		1322.71
	EYLFQEQYLCK	1	1	1	Q9JHW4	C10(Carbamidomethyl)	1520.71
	TLFFSPAPDSFDLEPVLDSFDLSR	1	1	1	Q9JHW4		2715.32
Q9CSN1	SNW domain-containing protein 1 OS=Mus musculus GN=Snw1 PE=1 SV=3 - [SNW1_MOUSE]	20.52	1	7	7	12		0				0				0				0				0				0			536	61.4375	9.48096
	Sequence	# PSMs	# Proteins	# Protein Groups	Protein Group Accessions	Modifications	MH+ [Da]	A2	G2	XCorr A2	XCorr G2	B2	H2	XCorr B2	XCorr H2	C2	I2	XCorr C2
	LLEDFGDGGAFPEIHVAQYPLDMGR	3	1	1	Q9CSN1		2747.31
	SLQTSLVSSR	2	1	1	Q9CSN1		1077.59
	EVMNADDPDLQRPDEEAIK	2	1	1	Q9CSN1		2185.01
	DISEVIALGVPNPR	1	1	1	Q9CSN1		1479.82
	DMYGDDLEAR	1	1	1	Q9CSN1		1184.49
	TSNEVQYDQR	2	1	1	Q9CSN1		1239.56
	GMDSGFAGGEDEIYNVYDQAWR	1	1	1	Q9CSN1		2480.04
Q9D8U8	Sorting nexin-5 OS=Mus musculus GN=Snx5 PE=1 SV=1 - [SNX5_MOUSE]	13.61	1	4	5	12		0				0				0				0				0				0			404	46.7681	6.62451
	Sequence	# PSMs	# Proteins	# Protein Groups	Protein Group Accessions	Modifications	MH+ [Da]	A2	G2	XCorr A2	XCorr G2	B2	H2	XCorr B2	XCorr H2	C2	I2	XCorr C2
	TTLSTFQSPEFSVTR	3	1	1	Q9D8U8		1700.85
	SADEVLFSGVK	3	1	1	Q9D8U8		1151.6
	EVDDFFEQEK	3	1	1	Q9D8U8		1285.56
	LGEGEGSMTK	2	2	2	Q9D8U8;Q6P8X1		1008.47
	FEQLSESAK	1	1	1	Q9D8U8		1038.51
Q62383	Transcription elongation factor SPT6 OS=Mus musculus GN=Supt6h PE=1 SV=2 - [SPT6H_MOUSE]	7.71	1	6	6	12		0				0				0				0				0				0			1726	198.962	4.93213
	Sequence	# PSMs	# Proteins	# Protein Groups	Protein Group Accessions	Modifications	MH+ [Da]	A2	G2	XCorr A2	XCorr G2	B2	H2	XCorr B2	XCorr H2	C2	I2	XCorr C2
	KFVEEEDDDEEEEEENLDDQDER	3	1	1	Q62383		2885.12
	VAPYRPDQQVEEDDDFMDENQGK	1	1	1	Q62383		2725.17
	SIFEMYEPSELESSHLTDQDNEIR	3	1	1	Q62383		2869.29
	RPQGESYDQAIR	1	1	1	Q62383		1419.7
	EDGDEEGEGEEAEDEEQRGPELK	2	1	1	Q62383		2576.03
	KLPGYTDAALQEAQEIFGVDFDYDEFEK	2	1	1	Q62383		3238.5
P42230	Signal transducer and activator of transcription 5A OS=Mus musculus GN=Stat5a PE=1 SV=1 - [STA5A_MOUSE]	10.21	2	5	5	12		0				0				0				0				0				0			793	90.7743	6.39209
	Sequence	# PSMs	# Proteins	# Protein Groups	Protein Group Accessions	Modifications	MH+ [Da]	A2	G2	XCorr A2	XCorr G2	B2	H2	XCorr B2	XCorr H2	C2	I2	XCorr C2
	LFNISSNHLEDYNSMSVSWSQFNR	3	2	1	P42230		2875.33
	HYLAQWIESQPWDAIDLDNPQDR	2	1	1	P42230		2810.33
	EAQTLQQYR	3	2	1	P42230		1136.57
	IQAQFAQLGQLNPQER	2	2	1	P42230		1840.97
	LAEIIWQNR	2	2	1	P42230		1142.63
Q99KH8	Serine/threonine-protein kinase 24 OS=Mus musculus GN=Stk24 PE=1 SV=1 - [STK24_MOUSE]	19.72	1	6	6	12		0				0				0				0				0							431	47.9236	5.42725
	Sequence	# PSMs	# Proteins	# Protein Groups	Protein Group Accessions	Modifications	MH+ [Da]	A2	G2	XCorr A2	XCorr G2	B2	H2	XCorr B2	XCorr H2	C2	I2	XCorr C2
	LADFGVAGQLTDTQIK	3	1	1	Q99KH8		1676.89
	RPFSQCLSTIISPLFAELK	2	1	1	Q99KH8	C6(Carbamidomethyl)	2207.19
	TSYLTELIDR	3	1	1	Q99KH8		1210.63
	ADIWSLGITAIELAK	1	1	1	Q99KH8		1600.89
	YSLSGGGASAH	1	1	1	Q99KH8		1006.46
	NLENGTLQLSDLER	2	1	1	Q99KH8		1601.81
Q3TDQ1	Dolichyl-diphosphooligosaccharide--protein glycosyltransferase subunit STT3B OS=Mus musculus GN=Stt3b PE=1 SV=2 - [STT3B_MOUSE]	8.87	1	6	6	12		0				0				0				0											823	93.1855	8.95361
	Sequence	# PSMs	# Proteins	# Protein Groups	Protein Group Accessions	Modifications	MH+ [Da]	A2	G2	XCorr A2	XCorr G2	B2	H2	XCorr B2	XCorr H2	C2	I2	XCorr C2
	EGDYFTQQGEFR	3	1	1	Q3TDQ1		1476.64
	FGEMQLDFR	3	1	1	Q3TDQ1		1142.53
	RENPPVEDSSDEDDK	2	1	1	Q3TDQ1		1731.73
	VTNIVPK	2	1	1	Q3TDQ1		770.477
	AGSPTLLNCLMYK	1	1	1	Q3TDQ1	C9(Carbamidomethyl)	1467.73
	HVTEQEKPEEGLGPNIK	1	1	1	Q3TDQ1		1904.98
Q9D5V6	Synapse-associated protein 1 OS=Mus musculus GN=Syap1 PE=1 SV=1 - [SYAP1_MOUSE]	29.59	1	6	6	12		0				0				0				0				0				0			365	41.3245	4.53857
	Sequence	# PSMs	# Proteins	# Protein Groups	Protein Group Accessions	Modifications	MH+ [Da]	A2	G2	XCorr A2	XCorr G2	B2	H2	XCorr B2	XCorr H2	C2	I2	XCorr C2
	QSAQLTALAAQQQASGK	3	1	1	Q9D5V6		1700.89
	KQEEATALEEDSTDWEK	3	1	1	Q9D5V6		2008.9
	KSEAAVPPWVESHDEETIQQQILALSADK	2	1	1	Q9D5V6		3219.62
	ELQQELQEYEVVAESEK	1	1	1	Q9D5V6		2050.98
	ITESVTETAQTIK	2	1	1	Q9D5V6		1420.75
	GLGNYLYNFASAATK	1	1	1	Q9D5V6		1589.8
Q9ET30	Transmembrane 9 superfamily member 3 OS=Mus musculus GN=Tm9sf3 PE=1 SV=1 - [TM9S3_MOUSE]	9.2	1	3	3	12		0				0				0				0				0				0			587	67.4999	7.21045
	Sequence	# PSMs	# Proteins	# Protein Groups	Protein Group Accessions	Modifications	MH+ [Da]	A2	G2	XCorr A2	XCorr G2	B2	H2	XCorr B2	XCorr H2	C2	I2	XCorr C2
	SISHYHETLGEALQGVELEFSGLDIK	6	1	1	Q9ET30		2872.44
	FKDDVMPGTYCEIDLDK	3	1	1	Q9ET30	C11(Carbamidomethyl)	2045.92
	NLSGQPNFPCR	3	1	1	Q9ET30	C10(Carbamidomethyl)	1289.61
Q62393	Tumor protein D52 OS=Mus musculus GN=Tpd52 PE=1 SV=2 - [TPD52_MOUSE]	22.77	1	4	4	12		0				0				0				0				0				0			224	24.298	4.71631
	Sequence	# PSMs	# Proteins	# Protein Groups	Protein Group Accessions	Modifications	MH+ [Da]	A2	G2	XCorr A2	XCorr G2	B2	H2	XCorr B2	XCorr H2	C2	I2	XCorr C2
	ASAAFSSVGSVITK	3	1	1	Q62393		1324.71
	GWQDVTATNAYK	3	1	1	Q62393		1353.64
	LGISSLQEFK	3	1	1	Q62393		1121.62
	VEEEIQTLSQVLAAK	3	1	1	Q62393		1657.9
Q9CQU0	Thioredoxin domain-containing protein 12 OS=Mus musculus GN=Txndc12 PE=1 SV=1 - [TXD12_MOUSE]	22.35	1	4	4	12		0				0				0								0							170	19.0365	5.26221
	Sequence	# PSMs	# Proteins	# Protein Groups	Protein Group Accessions	Modifications	MH+ [Da]	A2	G2	XCorr A2	XCorr G2	B2	H2	XCorr B2	XCorr H2	C2	I2	XCorr C2
	VRPEIINESGNPSYK	6	1	1	Q9CQU0		1702.88
	YFYVSAEQVVQGMK	2	1	1	Q9CQU0		1648.81
	ILFLDPSGK	3	1	1	Q9CQU0		989.57
	VRPEIINESGNPSYKYFYVSAEQVVQGMK	1	1	1	Q9CQU0		3332.68
Q8BGR9	Ubiquitin-like domain-containing CTD phosphatase 1 OS=Mus musculus GN=Ublcp1 PE=1 SV=1 - [UBCP1_MOUSE]	22.64	1	6	6	12		0				0				0				0				0				0			318	36.8132	6.45557
	Sequence	# PSMs	# Proteins	# Protein Groups	Protein Group Accessions	Modifications	MH+ [Da]	A2	G2	XCorr A2	XCorr G2	B2	H2	XCorr B2	XCorr H2	C2	I2	XCorr C2
	WGGQEYSVTTLSEDDTVLDLK	3	1	1	Q8BGR9		2356.12
	NTIMFDDIGR	3	1	1	Q8BGR9		1181.56
	LDDFLELNHK	2	1	1	Q8BGR9		1243.63
	TLTGVLPER	2	1	1	Q8BGR9		985.568
	NFLMNPQNGLK	1	1	1	Q8BGR9		1275.65
	ELGVSTNANYK	1	1	1	Q8BGR9		1195.59
Q8R317	Ubiquilin-1 OS=Mus musculus GN=Ubqln1 PE=1 SV=1 - [UBQL1_MOUSE]	10.48	1	3	4	12		0				0				0				0				0							582	61.9372	4.94482
	Sequence	# PSMs	# Proteins	# Protein Groups	Protein Group Accessions	Modifications	MH+ [Da]	A2	G2	XCorr A2	XCorr G2	B2	H2	XCorr B2	XCorr H2	C2	I2	XCorr C2
	QLIMANPQMQQLIQR	3	2	2	Q8R317;Q9QZM0		1811.96
	EKEEFAVPENSSVQQFK	3	1	1	Q8R317		1995.96
	ALSNLESIPGGYNALR	3	1	1	Q8R317		1674.88
	SHIDQLVLIFAGK	3	1	1	Q8R317		1440.82
Q80WQ2	Protein VAC14 homolog OS=Mus musculus GN=Vac14 PE=1 SV=1 - [VAC14_MOUSE]	12.53	1	6	6	12		0				0				0				0				0				0			782	87.9916	6.12549
	Sequence	# PSMs	# Proteins	# Protein Groups	Protein Group Accessions	Modifications	MH+ [Da]	A2	G2	XCorr A2	XCorr G2	B2	H2	XCorr B2	XCorr H2	C2	I2	XCorr C2
	LVTPEDDEPDEPK	3	1	1	Q80WQ2		1483.68
	LAADPDPNVK	3	1	1	Q80WQ2		1039.54
	GAVLPHFNVLFDGLSK	1	1	1	Q80WQ2		1713.93
	SWCHNPVTTVSLCFLTQNYR	2	1	1	Q80WQ2	C3(Carbamidomethyl); C13(Carbamidomethyl)	2483.17
	DLEVLAEIASSPAGQTDDPGAPDGPDLR	2	1	1	Q80WQ2		2806.34
	FDLVSFIPLLR	1	1	1	Q80WQ2		1319.77
Q9EQS3	C-Myc-binding protein OS=Mus musculus GN=Mycbp PE=1 SV=5 - [MYCBP_MOUSE]	64.08	1	5	5	12		0			7.39007	27.18	2	2	8.65774	27.18	2	2													103	11.9623	5.90967
	Sequence	# PSMs	# Proteins	# Protein Groups	Protein Group Accessions	Modifications	MH+ [Da]	A2	G2	XCorr A2	XCorr G2	B2	H2	XCorr B2	XCorr H2	C2	I2	XCorr C2
	HHLGAATPENPEIELLR	3	1	1	Q9EQS3		1896.99					High		4.29123		High		4.94468
	LVQYEPPQEEK	5	1	1	Q9EQS3		1359.68					High		3.09884		High		3.71306
	SGVLDTLTK	2	1	1	Q9EQS3		933.525
	VLVALYEEPEKPTSALDFLK	1	1	1	Q9EQS3		2262.23
	YEATVEENK	1	1	1	Q9EQS3		1082.5
Q9WU28	Prefoldin subunit 5 OS=Mus musculus GN=Pfdn5 PE=1 SV=1 - [PFD5_MOUSE]	40.26	1	4	4	12						0				0				0				0							154	17.345	6.32861
	Sequence	# PSMs	# Proteins	# Protein Groups	Protein Group Accessions	Modifications	MH+ [Da]	A2	G2	XCorr A2	XCorr G2	B2	H2	XCorr B2	XCorr H2	C2	I2	XCorr C2
	NQLDQEVEFLSTSIAQLK	4	1	1	Q9WU28		2063.07
	LHDVEHVLIDVGTGYYVEK	3	1	1	Q9WU28		2186.11
	IQQLTALGAAQATVK	3	1	1	Q9WU28		1512.87
	QAVMEMMSQK	2	1	1	Q9WU28		1182.53
P49443	Protein phosphatase 1A OS=Mus musculus GN=Ppm1a PE=1 SV=1 - [PPM1A_MOUSE]	19.9	1	3	5	12						0				0				0				0				0			382	42.4057	5.36377
	Sequence	# PSMs	# Proteins	# Protein Groups	Protein Group Accessions	Modifications	MH+ [Da]	A2	G2	XCorr A2	XCorr G2	B2	H2	XCorr B2	XCorr H2	C2	I2	XCorr C2
	VCNEVVDTCLYK	3	1	1	P49443	C2(Carbamidomethyl); C9(Carbamidomethyl)	1499.69
	IQNAGGSVMIQR	3	2	2	P49443;P36993		1273.67
	YGLSSMQGWR	3	2	2	P49443;P36993		1184.55
	SGSTAVGVLISPQHTYFINCGDSR	2	1	1	P49443	C20(Carbamidomethyl)	2566.24
	GPTEQLVSPEPEVHDIER	1	1	1	P49443		2032
Q60692	Proteasome subunit beta type-6 OS=Mus musculus GN=Psmb6 PE=1 SV=3 - [PSB6_MOUSE]	23.95	1	5	5	12						0								0								0			238	25.3625	5.10986
	Sequence	# PSMs	# Proteins	# Protein Groups	Protein Group Accessions	Modifications	MH+ [Da]	A2	G2	XCorr A2	XCorr G2	B2	H2	XCorr B2	XCorr H2	C2	I2	XCorr C2
	DECLQFTANALALAMER	3	1	1	Q60692	C3(Carbamidomethyl)	1952.92
	LAAIQESGVER	5	1	1	Q60692		1172.63
	QVLLGDQIPK	1	1	1	Q60692		1110.65
	TTTGSYIANR	2	1	1	Q60692		1083.54
	DGSSGGVIR	1	1	1	Q60692		847.427
Q62193	Replication protein A 32 kDa subunit OS=Mus musculus GN=Rpa2 PE=1 SV=1 - [RFA2_MOUSE]	21.85	1	4	4	12						0				0				0				0				0			270	29.6996	6.15088
	Sequence	# PSMs	# Proteins	# Protein Groups	Protein Group Accessions	Modifications	MH+ [Da]	A2	G2	XCorr A2	XCorr G2	B2	H2	XCorr B2	XCorr H2	C2	I2	XCorr C2
	AQHIVPCTISQLLSATLTDEVFR	6	1	1	Q62193	C7(Carbamidomethyl)	2599.35
	IDDMTAPPMDVR	3	1	1	Q62193		1360.62
	APTNIVYK	1	1	1	Q62193		905.51
	IGDVEISQVTIVGIIR	2	1	1	Q62193		1712
P61079	Ubiquitin-conjugating enzyme E2 D3 OS=Mus musculus GN=Ube2d3 PE=1 SV=1 - [UB2D3_MOUSE]	36.05	2	3	3	12						0																			147	16.6764	7.79639
	Sequence	# PSMs	# Proteins	# Protein Groups	Protein Group Accessions	Modifications	MH+ [Da]	A2	G2	XCorr A2	XCorr G2	B2	H2	XCorr B2	XCorr H2	C2	I2	XCorr C2
	IYHPNINSNGSICLDILR	7	2	1	P61079	C13(Carbamidomethyl)	2099.08
	SQWSPALTISK	4	2	1	P61079		1217.65
	VLLSICSLLCDPNPDDPLVPEIAR	1	2	1	P61079	C6(Carbamidomethyl); C10(Carbamidomethyl)	2706.38
Q78JW9	Ubiquitin domain-containing protein UBFD1 OS=Mus musculus GN=Ubfd1 PE=1 SV=2 - [UBFD1_MOUSE]	14.13	1	4	4	12						0				0								0							368	40.1176	8.85107
	Sequence	# PSMs	# Proteins	# Protein Groups	Protein Group Accessions	Modifications	MH+ [Da]	A2	G2	XCorr A2	XCorr G2	B2	H2	XCorr B2	XCorr H2	C2	I2	XCorr C2
	IMVVGSTINDVLAVNTPK	3	1	1	Q78JW9		1871.03
	LEQDQLWIGTK	3	1	1	Q78JW9		1330.7
	VPLDSTGSELK	3	1	1	Q78JW9		1145.6
	LPTVPLSGMYNK	3	1	1	Q78JW9		1319.71
Q99JW2	Aminoacylase-1 OS=Mus musculus GN=Acy1 PE=1 SV=1 - [ACY1_MOUSE]	20.59	1	6	6	11		0				0				0								0				0			408	45.7521	6.31592
	Sequence	# PSMs	# Proteins	# Protein Groups	Protein Group Accessions	Modifications	MH+ [Da]	A2	G2	XCorr A2	XCorr G2	B2	H2	XCorr B2	XCorr H2	C2	I2	XCorr C2
	AGFALDEGLANPTDAFTVFYSER	3	1	1	Q99JW2		2491.18
	DSEGYIYAR	1	1	1	Q99JW2		1073.49
	SVSIQYLEAVR	3	1	1	Q99JW2		1264.69
	LEGGVAYNVVPATMSASFDFR	1	1	1	Q99JW2		2231.08
	EGAVTSVNLTK	2	1	1	Q99JW2		1118.61
	VISSILAFR	1	1	1	Q99JW2		1005.61
Q9DCT1	1,5-anhydro-D-fructose reductase OS=Mus musculus GN=Akr1e2 PE=1 SV=1 - [AKCL2_MOUSE]	13.29	1	3	4	11		0				0				0				0				0				0			301	34.4388	7.32764
	Sequence	# PSMs	# Proteins	# Protein Groups	Protein Group Accessions	Modifications	MH+ [Da]	A2	G2	XCorr A2	XCorr G2	B2	H2	XCorr B2	XCorr H2	C2	I2	XCorr C2
	SPAQILIR	5	2	2	Q9DCT1;Q9JII6		897.552
	LAINLGYR	3	1	1	Q9DCT1		919.536
	IRENIQVFDFELTEK	2	1	1	Q9DCT1		1880.98
	REDLFVVSK	1	1	1	Q9DCT1		1092.6
Q810B6	Rabankyrin-5 OS=Mus musculus GN=Ankfy1 PE=1 SV=2 - [ANFY1_MOUSE]	6.24	1	5	6	11		0				0				0				0				0				0			1169	128.571	5.90967
	Sequence	# PSMs	# Proteins	# Protein Groups	Protein Group Accessions	Modifications	MH+ [Da]	A2	G2	XCorr A2	XCorr G2	B2	H2	XCorr B2	XCorr H2	C2	I2	XCorr C2
	AVDENNESTACFLIR	3	1	1	Q810B6	C11(Carbamidomethyl)	1738.81
	ENSNESFISR	2	1	1	Q810B6		1182.54
	GDLFASTFLIK	2	1	1	Q810B6		1211.67
	LTPLHLAVQAGSEIIVR	2	1	1	Q810B6		1817.07
	RLESIATTLVSHK	1	1	1	Q810B6		1454.83
	QLDLELK	1	2	2	Q810B6;Q8BWW9		858.493
Q8CIG8	Protein arginine N-methyltransferase 5 OS=Mus musculus GN=Prmt5 PE=1 SV=3 - [ANM5_MOUSE]	11.93	1	6	6	11		0				0				0								0				0			637	72.6336	6.41748
	Sequence	# PSMs	# Proteins	# Protein Groups	Protein Group Accessions	Modifications	MH+ [Da]	A2	G2	XCorr A2	XCorr G2	B2	H2	XCorr B2	XCorr H2	C2	I2	XCorr C2
	YSQYQQAIYK	3	1	1	Q8CIG8		1291.63
	VPLVAPEDLR	3	1	1	Q8CIG8		1108.64
	DDVIANAPTTHTEEYSGEEK	1	1	1	Q8CIG8		2205.98
	EFCSYLQYLEYLSQNRPPPNAYELFAK	2	1	1	Q8CIG8	C3(Carbamidomethyl)	3340.6
	GPLVNASLR	1	1	1	Q8CIG8		926.541
	VPLVAPEDLRDDVIANAPTTHTEEYSGEEK	1	1	1	Q8CIG8		3295.6
Q8BSY0	Aspartyl/asparaginyl beta-hydroxylase OS=Mus musculus GN=Asph PE=1 SV=1 - [ASPH_MOUSE]	10.8	1	5	5	11		0				0				0				0				0				0			741	82.991	5.08447
	Sequence	# PSMs	# Proteins	# Protein Groups	Protein Group Accessions	Modifications	MH+ [Da]	A2	G2	XCorr A2	XCorr G2	B2	H2	XCorr B2	XCorr H2	C2	I2	XCorr C2
	LGVYDADGDGDFDVDDAK	3	1	1	Q8BSY0		1886.79
	VLIFDDSFEHEVWQDASSFR	3	1	1	Q8BSY0		2427.13
	AIETYQEAADLPDAPTDLVK	1	1	1	Q8BSY0		2160.07
	AQCEDDLAEK	2	1	1	Q8BSY0	C3(Carbamidomethyl)	1178.5
	LVQLFPSDTTLK	2	1	1	Q8BSY0		1361.77
D3YZP9	Coiled-coil domain-containing protein 6 OS=Mus musculus GN=Ccdc6 PE=1 SV=1 - [CCDC6_MOUSE]	10.87	1	5	5	11		0				0				0				0				0				0			469	52.9058	7.34229
	Sequence	# PSMs	# Proteins	# Protein Groups	Protein Group Accessions	Modifications	MH+ [Da]	A2	G2	XCorr A2	XCorr G2	B2	H2	XCorr B2	XCorr H2	C2	I2	XCorr C2
	AELEQHLEQEQEFQVNK	3	1	1	D3YZP9		2099
	SGGIVISPFR	3	1	1	D3YZP9		1032.59
	ETLAVNYEK	3	1	1	D3YZP9		1066.54
	ASVTIQAR	1	1	1	D3YZP9		845.484
	LEELTNR	1	1	1	D3YZP9		874.463
P30282	G1/S-specific cyclin-D3 OS=Mus musculus GN=Ccnd3 PE=1 SV=1 - [CCND3_MOUSE]	21.92	1	5	5	11	15.4232	15.07	3	4	5.80532	7.88	2	2	16.0587	21.92	5	5		0				0				0			292	32.3896	6.52197
	Sequence	# PSMs	# Proteins	# Protein Groups	Protein Group Accessions	Modifications	MH+ [Da]	A2	G2	XCorr A2	XCorr G2	B2	H2	XCorr B2	XCorr H2	C2	I2	XCorr C2
	GSSSQGPSQTSTPTDVTAIHL	2	1	1	P30282		2070.99	High		4.22034						High		3.47284
	EAAQTAPSPVPK	4	1	1	P30282		1195.63	High		4.03284		High		3.06279		High		3.0586
	ACQEQIEAALR	2	1	1	P30282	C2(Carbamidomethyl)	1288.63	High		3.98992						High		3.80396
	LRETTPLTIEK	2	1	1	P30282		1300.75					Medium		2.74253		High		3.21794
	ASYFQCVQK	1	1	1	P30282	C6(Carbamidomethyl)	1130.53									Medium		2.5054
Q8JZM7	Parafibromin OS=Mus musculus GN=Cdc73 PE=1 SV=1 - [CDC73_MOUSE]	12.24	1	6	6	11		0				0				0				0				0				0			531	60.5391	9.61279
	Sequence	# PSMs	# Proteins	# Protein Groups	Protein Group Accessions	Modifications	MH+ [Da]	A2	G2	XCorr A2	XCorr G2	B2	H2	XCorr B2	XCorr H2	C2	I2	XCorr C2
	AATENIPVVR	3	1	1	Q8JZM7		1069.6
	APEQRPAPNAAPVDPTLR	3	1	1	Q8JZM7		1900
	ENETLIQR	1	1	1	Q8JZM7		1002.52
	EGIVQTEQIR	2	1	1	Q8JZM7		1172.63
	SFVDAEVDVTR	1	1	1	Q8JZM7		1237.6
	IEDEECVR	1	1	1	Q8JZM7	C6(Carbamidomethyl)	1049.46
Q99J95	Cyclin-dependent kinase 9 OS=Mus musculus GN=Cdk9 PE=1 SV=1 - [CDK9_MOUSE]	8.33	12	2	3	11		0				0				0				0				0				0			372	42.7342	8.79248
	Sequence	# PSMs	# Proteins	# Protein Groups	Protein Group Accessions	Modifications	MH+ [Da]	A2	G2	XCorr A2	XCorr G2	B2	H2	XCorr B2	XCorr H2	C2	I2	XCorr C2
	LADFGLAR	7	23	8	Q8K0D0;P11440;Q80YP0;P30285;P49615;Q64261;Q99J95;P16092		862.477	Medium		2.83597		High		3.10899		High		2.92752
	NPATTNQTEFER	3	1	1	Q99J95		1407.65
	IGQGTFGEVFK	1	1	1	Q99J95		1182.61
Q08091	Calponin-1 OS=Mus musculus GN=Cnn1 PE=1 SV=1 - [CNN1_MOUSE]	21.89	1	5	5	11		0				0								0								0			297	33.3346	8.96826
	Sequence	# PSMs	# Proteins	# Protein Groups	Protein Group Accessions	Modifications	MH+ [Da]	A2	G2	XCorr A2	XCorr G2	B2	H2	XCorr B2	XCorr H2	C2	I2	XCorr C2
	GPAYGLSAEVK	3	1	1	Q08091		1091.57
	VNESTQNWHQLENIGNFIK	2	1	1	Q08091		2271.11
	FASQQGMTAYGTR	3	1	1	Q08091		1417.65
	EWIEGVTGR	1	1	1	Q08091		1046.53
	GASQAGMTAPGTK	2	1	1	Q08091		1176.57
Q8BT60	Copine-3 OS=Mus musculus GN=Cpne3 PE=1 SV=2 - [CPNE3_MOUSE]	14.07	1	4	5	11		0				0				0				0				0				0			533	59.5469	5.78271
	Sequence	# PSMs	# Proteins	# Protein Groups	Protein Group Accessions	Modifications	MH+ [Da]	A2	G2	XCorr A2	XCorr G2	B2	H2	XCorr B2	XCorr H2	C2	I2	XCorr C2
	VECYDYDNDGSHDLIGTFQTTMTK	2	1	1	Q8BT60	C3(Carbamidomethyl)	2810.19
	FGIYDIDNK	3	2	2	Q8C166;Q8BT60		1084.53
	DIVQFVPFR	2	1	1	Q8BT60		1120.62
	SSPVEYECINEK	3	1	1	Q8BT60	C8(Carbamidomethyl)	1454.64
	SDPLCVLFLNTSGHQWYEVER	1	1	1	Q8BT60	C5(Carbamidomethyl)	2550.21
Q8BFS6	Serine/threonine-protein phosphatase CPPED1 OS=Mus musculus GN=Cpped1 PE=1 SV=1 - [CPPED_MOUSE]	26.6	1	5	5	11		0				0				0								0				0			312	35.2254	5.33838
	Sequence	# PSMs	# Proteins	# Protein Groups	Protein Group Accessions	Modifications	MH+ [Da]	A2	G2	XCorr A2	XCorr G2	B2	H2	XCorr B2	XCorr H2	C2	I2	XCorr C2
	YYSLDELSQGGVEEDLK	2	1	1	Q8BFS6		1944.9
	LTEQAVEAINK	3	1	1	Q8BFS6		1215.66
	QAQDHWLDQQLNIAEQK	3	1	1	Q8BFS6		2065.01
	TLDAFSSEK	2	1	1	Q8BFS6		997.484
	QCQHAIVFQHIPLFLQSIDEDDDYFNLTK	1	1	1	Q8BFS6	C2(Carbamidomethyl)	3534.7
P97314	Cysteine and glycine-rich protein 2 OS=Mus musculus GN=Csrp2 PE=1 SV=3 - [CSRP2_MOUSE]	36.27	1	5	5	11		0				0				0				0				0				0			193	20.9118	8.6167
	Sequence	# PSMs	# Proteins	# Protein Groups	Protein Group Accessions	Modifications	MH+ [Da]	A2	G2	XCorr A2	XCorr G2	B2	H2	XCorr B2	XCorr H2	C2	I2	XCorr C2
	GFGYGQGAGALVHAQ	2	1	1	P97314		1432.7
	GYGYGQGAGTLNMDR	3	1	1	P97314		1559.69
	TVYHAEEVQCDGR	2	1	1	P97314	C10(Carbamidomethyl)	1563.69
	NLDSTTVAIHDEEIYCK	2	1	1	P97314	C16(Carbamidomethyl)	2007.93
	CGDSVYAAEK	2	1	1	P97314	C1(Carbamidomethyl)	1099.47
Q61496	Probable ATP-dependent RNA helicase DDX4 OS=Mus musculus GN=Ddx4 PE=1 SV=2 - [DDX4_MOUSE]	3.99	1	1	3	11		0				0				0				0				0				0			702	76.4227	6.0874
	Sequence	# PSMs	# Proteins	# Protein Groups	Protein Group Accessions	Modifications	MH+ [Da]	A2	G2	XCorr A2	XCorr G2	B2	H2	XCorr B2	XCorr H2	C2	I2	XCorr C2
	YLVLDEADR	6	3	2	Q62167;Q61496		1093.55	Medium		3.03964		Medium		2.88915		Medium		2.7695
	DLMACAQTGSGK	4	3	2	Q62167;Q61496	C5(Carbamidomethyl)	1238.55					High		4.36212
	LAGDFLK	1	1	1	Q61496		763.436
P54103	DnaJ homolog subfamily C member 2 OS=Mus musculus GN=Dnajc2 PE=1 SV=2 - [DNJC2_MOUSE]	10.95	1	5	5	11		0				0				0				0				0				0			621	71.6774	8.70459
	Sequence	# PSMs	# Proteins	# Protein Groups	Protein Group Accessions	Modifications	MH+ [Da]	A2	G2	XCorr A2	XCorr G2	B2	H2	XCorr B2	XCorr H2	C2	I2	XCorr C2
	TLVDNAYSCDPR	3	1	1	P54103	C9(Carbamidomethyl)	1410.63
	DNFFQVFSPVFER	3	1	1	P54103		1631.79
	EHGVASQADSAAPSER	2	1	1	P54103		1611.73
	FEGPCIDSTPWTTEEQK	1	1	1	P54103	C5(Carbamidomethyl)	2024.89
	EFSYLDEEEK	2	1	1	P54103		1288.56
Q91YW3	DnaJ homolog subfamily C member 3 OS=Mus musculus GN=Dnajc3 PE=1 SV=1 - [DNJC3_MOUSE]	19.44	1	6	6	11		0				0				0												0			504	57.4281	5.84619
	Sequence	# PSMs	# Proteins	# Protein Groups	Protein Group Accessions	Modifications	MH+ [Da]	A2	G2	XCorr A2	XCorr G2	B2	H2	XCorr B2	XCorr H2	C2	I2	XCorr C2
	KFDDGEDPLDAESQQGGGGNPFHR	3	1	1	Q91YW3		2573.13
	LLAAGQLADALSQFHAAVDGDPDNYIAYYR	3	1	1	Q91YW3		3238.58
	LALQWHPDNFQNEEEK	1	1	1	Q91YW3		1997.94
	ISTLYYQLGDHELSLSEVR	2	1	1	Q91YW3		2223.13
	SDNTEAFYK	1	1	1	Q91YW3		1074.47
	FDDGEDPLDAESQQGGGGNPFHR	1	1	1	Q91YW3		2445.04
Q8K3H0	DCC-interacting protein 13-alpha OS=Mus musculus GN=Appl1 PE=1 SV=1 - [DP13A_MOUSE]	10.61	1	5	5	11		0				0				0				0				0				0			707	79.2784	5.41455
	Sequence	# PSMs	# Proteins	# Protein Groups	Protein Group Accessions	Modifications	MH+ [Da]	A2	G2	XCorr A2	XCorr G2	B2	H2	XCorr B2	XCorr H2	C2	I2	XCorr C2
	QRFPLGGDDEVMSSTLQQFSK	3	1	1	Q8K3H0		2370.14
	QIYLSENPEETAAR	3	1	1	Q8K3H0		1620.79
	MTESHLLVTCDCLK	1	1	1	Q8K3H0	C10(Carbamidomethyl); C12(Carbamidomethyl)	1706.79
	YEVTEDVYTSR	3	1	1	Q8K3H0		1361.62
	SETEDSILHQLFIVR	1	1	1	Q8K3H0		1786.94
Q91XI1	tRNA-dihydrouridine(47) synthase [NAD(P)(+)]-like OS=Mus musculus GN=Dus3l PE=1 SV=1 - [DUS3L_MOUSE]	13.19	1	5	5	11		0				0				0				0				0				0			637	71.0329	7.97217
	Sequence	# PSMs	# Proteins	# Protein Groups	Protein Group Accessions	Modifications	MH+ [Da]	A2	G2	XCorr A2	XCorr G2	B2	H2	XCorr B2	XCorr H2	C2	I2	XCorr C2
	DRLCPSFLQEPATPCAFGDR	3	1	1	Q91XI1	C4(Carbamidomethyl); C15(Carbamidomethyl)	2337.08
	FAGAHLGPEGQNLVQEEVVAR	3	1	1	Q91XI1		2221.14
	QEGACQEVPTGDPAEPGAK	3	1	1	Q91XI1	C5(Carbamidomethyl)	1940.86
	CVLFETFGR	1	1	1	Q91XI1	C1(Carbamidomethyl)	1128.55
	LYLAPLTTCGNLPFR	1	1	1	Q91XI1	C9(Carbamidomethyl)	1735.92
Q9WUR2	Enoyl-CoA delta isomerase 2, mitochondrial OS=Mus musculus GN=Eci2 PE=1 SV=2 - [ECI2_MOUSE]	18.16	1	4	4	11		0				0				0				0				0				0			391	43.24	8.92432
	Sequence	# PSMs	# Proteins	# Protein Groups	Protein Group Accessions	Modifications	MH+ [Da]	A2	G2	XCorr A2	XCorr G2	B2	H2	XCorr B2	XCorr H2	C2	I2	XCorr C2
	ATFHTPFSQLGQSPEACSSYTFPK	3	1	1	Q9WUR2	C17(Carbamidomethyl)	2688.24
	ASQQDFENALNQVK	4	1	1	Q9WUR2		1591.77
	WDAWNALGSLPK	2	1	1	Q9WUR2		1357.69
	QNYVDLVSSLSSSSEAPSQGK	2	1	1	Q9WUR2		2183.04
Q8BFR5	Elongation factor Tu, mitochondrial OS=Mus musculus GN=Tufm PE=1 SV=1 - [EFTU_MOUSE]	23.89	1	8	8	11		0				0				0				0			3.08547	2.21	1	1	2.87885	3.76	1	1	452	49.477	7.56201
	Sequence	# PSMs	# Proteins	# Protein Groups	Protein Group Accessions	Modifications	MH+ [Da]	A2	G2	XCorr A2	XCorr G2	B2	H2	XCorr B2	XCorr H2	C2	I2	XCorr C2
	LLDAVDTYIPVPTR	3	1	1	Q8BFR5		1572.87
	KYEEIDNAPEER	2	1	1	Q8BFR5		1492.69
	TIGTGLVTDVPAMTEEDK	1	1	1	Q8BFR5		1876.92
	VEAQVYILSK	1	1	1	Q8BFR5		1149.65
	KGDECELLGHNK	1	1	1	Q8BFR5	C5(Carbamidomethyl)	1399.66
	HYAHTDCPGHADYVK	1	1	1	Q8BFR5	C7(Carbamidomethyl)	1770.77
	GTVVTGTLER	1	1	1	Q8BFR5		1032.57						High		3.08547
	DKPHVNVGTIGHVDHGK	1	1	1	Q8BFR5		1809.94										Medium
Q9CY57	Chromatin target of PRMT1 protein OS=Mus musculus GN=Chtop PE=1 SV=2 - [CHTOP_MOUSE]	16.87	1	3	3	11	8.47182	5.22	1	2	7.29493	5.22	1	2	4.4518	5.22	1	1		0				0				0			249	26.5684	12.2349
	Sequence	# PSMs	# Proteins	# Protein Groups	Protein Group Accessions	Modifications	MH+ [Da]	A2	G2	XCorr A2	XCorr G2	B2	H2	XCorr B2	XCorr H2	C2	I2	XCorr C2
	ASMQQQQQLASAR	3	1	1	Q9CY57	M3(Oxidation)	1462.71	High		4.36683		High		3.95543
	ASMQQQQQLASAR	5	1	1	Q9CY57		1446.71					High		3.3395		High		4.4518
	EQLDNQLDAYMSK	2	1	1	Q9CY57		1554.71
	LAQQMENRPSVQAALK	1	1	1	Q9CY57		1783.95
O35969	Guanidinoacetate N-methyltransferase OS=Mus musculus GN=Gamt PE=1 SV=1 - [GAMT_MOUSE]	41.95	1	6	6	11		0				0				0				0				0				0			236	26.319	5.70654
	Sequence	# PSMs	# Proteins	# Protein Groups	Protein Group Accessions	Modifications	MH+ [Da]	A2	G2	XCorr A2	XCorr G2	B2	H2	XCorr B2	XCorr H2	C2	I2	XCorr C2
	TGGVLTYCNLTSWGELMK	1	1	1	O35969	C8(Carbamidomethyl)	2029.97
	VQQAPIEEHWIIECNDGVFQR	3	1	1	O35969	C14(Carbamidomethyl)	2568.23
	YYAFPQMITPLVTK	2	1	1	O35969		1671.88
	WETPYMHALAAAAASR	3	1	1	O35969		1745.84
	LQDWALR	1	1	1	O35969		901.489
	YTDITTMFEETQVPALQEAGFLK	1	1	1	O35969		2632.28
Q9D964	Glycine amidinotransferase, mitochondrial OS=Mus musculus GN=Gatm PE=1 SV=1 - [GATM_MOUSE]	18.2	1	5	5	11		0				0				0				0				0				0			423	48.2661	7.88428
	Sequence	# PSMs	# Proteins	# Protein Groups	Protein Group Accessions	Modifications	MH+ [Da]	A2	G2	XCorr A2	XCorr G2	B2	H2	XCorr B2	XCorr H2	C2	I2	XCorr C2
	FVTTEFEPCFDAADFIR	3	1	1	Q9D964	C9(Carbamidomethyl)	2064.94
	TPDFESTGLYSAMPR	3	1	1	Q9D964		1671.77
	DCPVSSYNEWDPLEEVIVGR	3	1	1	Q9D964	C2(Carbamidomethyl)	2364.08
	VMVDANEVPIQK	1	1	1	Q9D964		1342.71
	SQVTNYLGIEWMR	1	1	1	Q9D964		1596.78
Q9Z2Z9	Glutamine--fructose-6-phosphate aminotransferase [isomerizing] 2 OS=Mus musculus GN=Gfpt2 PE=1 SV=3 - [GFPT2_MOUSE]	11.88	1	6	6	11		0				0				0				0			2.48533	1.91	1	1		0			682	76.9597	7.15186
	Sequence	# PSMs	# Proteins	# Protein Groups	Protein Group Accessions	Modifications	MH+ [Da]	A2	G2	XCorr A2	XCorr G2	B2	H2	XCorr B2	XCorr H2	C2	I2	XCorr C2
	ETDCGVHINAGPEIGVASTK	3	1	1	P47856	C4(Carbamidomethyl)	2054.98
	VIQQLEGAFALVFK	3	1	1	P47856		1562.89
	HGPLALVDK	2	1	1	P47856		949.547
	GALTVGITNTVGSSISR	1	1	1	P47856		1632.89
	GYDVDFPR	1	1	1	P47856		968.449
	VEFETHFGIAHTR	1	1	1	Q9Z2Z9		1543.76						Medium		2.48533
Q9D7X8	Gamma-glutamylcyclotransferase OS=Mus musculus GN=Ggct PE=1 SV=1 - [GGCT_MOUSE]	29.79	1	4	4	11		0				0				0				0				0				0			188	21.1524	5.66846
	Sequence	# PSMs	# Proteins	# Protein Groups	Protein Group Accessions	Modifications	MH+ [Da]	A2	G2	XCorr A2	XCorr G2	B2	H2	XCorr B2	XCorr H2	C2	I2	XCorr C2
	WHGGIATIFQSPGDEVWGVVWR	3	1	1	Q9D7X8		2497.24
	SNISSLDEQEGVK	3	1	1	Q9D7X8		1405.68
	ISDEMEDIIK	3	1	1	Q9D7X8		1192.57
	ENGLPQEYQEK	2	1	1	Q9D7X8		1334.62
P21279	Guanine nucleotide-binding protein G(q) subunit alpha OS=Mus musculus GN=Gnaq PE=1 SV=4 - [GNAQ_MOUSE]	24.51	1	4	7	11		0				0				0				0				0				0			359	42.1313	5.68115
	Sequence	# PSMs	# Proteins	# Protein Groups	Protein Group Accessions	Modifications	MH+ [Da]	A2	G2	XCorr A2	XCorr G2	B2	H2	XCorr B2	XCorr H2	C2	I2	XCorr C2
	MFVDLNPDSDK	2	2	2	P21278;P21279		1280.58
	VRVPTTGIIEYPFDLQSVIFR	2	1	1	P21279		2450.35
	VADPSYLPTQQDVLR	3	1	1	P21279		1701.88
	VSAFENPYVDAIK	1	1	1	P21279		1452.74
	VPTTGIIEYPFDLQSVIFR	1	1	1	P21279		2195.17
	DTILQLNLK	1	2	2	P21279;P21278		1057.63
	TIITYPWFQNSSVILFLNK	1	2	2	P21279;P21278		2284.24
Q6PGH2	Hematological and neurological expressed 1-like protein OS=Mus musculus GN=Hn1l PE=1 SV=1 - [HN1L_MOUSE]	32.11	1	4	4	11		0				0				0				0				0				0			190	20.0079	8.6167
	Sequence	# PSMs	# Proteins	# Protein Groups	Protein Group Accessions	Modifications	MH+ [Da]	A2	G2	XCorr A2	XCorr G2	B2	H2	XCorr B2	XCorr H2	C2	I2	XCorr C2
	GSGIFDESTPVQTR	3	1	1	Q6PGH2		1493.72
	DHVLLCEGEDSK	4	1	1	Q6PGH2	C6(Carbamidomethyl)	1401.63
	MASNIFGPTEEPK	3	1	1	Q6PGH2		1420.68
	TSDIFGSPVTATAPLAHPNKPK	1	1	1	Q6PGH2		2249.19
Q8BUK6	Protein Hook homolog 3 OS=Mus musculus GN=Hook3 PE=1 SV=2 - [HOOK3_MOUSE]	12.95	1	7	7	11		0				0				0				0				0				0			718	83.1665	5.18604
	Sequence	# PSMs	# Proteins	# Protein Groups	Protein Group Accessions	Modifications	MH+ [Da]	A2	G2	XCorr A2	XCorr G2	B2	H2	XCorr B2	XCorr H2	C2	I2	XCorr C2
	LNQSDSIEDPNSPAGR	3	1	1	Q8BUK6		1699.79
	IDPVYFDDNWLNR	1	1	1	Q8BUK6		1666.79
	LLEVQSQVEELQK	2	1	1	Q8BUK6		1542.84
	TTEELNEALSAK	2	1	1	Q8BUK6		1305.65
	QNQGAAPEIQALK	1	1	1	Q8BUK6		1367.73
	HLQLQTQLEQLQEETFR	1	1	1	Q8BUK6		2141.1
	IEELQEALR	1	1	1	Q8BUK6		1100.59
Q9CQZ1	Heat shock factor-binding protein 1 OS=Mus musculus GN=Hsbp1 PE=1 SV=1 - [HSBP1_MOUSE]	47.37	1	3	3	11	13.0226	39.47	2	3	2.90098	32.89	1	1	14.0008	47.37	3	4						0				0			76	8.60522	4.31006
	Sequence	# PSMs	# Proteins	# Protein Groups	Protein Group Accessions	Modifications	MH+ [Da]	A2	G2	XCorr A2	XCorr G2	B2	H2	XCorr B2	XCorr H2	C2	I2	XCorr C2
	NIADLMTQAGVEELDPENK	2	1	1	Q9CQZ1	M6(Oxidation)	2102.99	High		5.62686						High		4.81726
	NIADLMTQAGVEELDPENK	1	1	1	Q9CQZ1		2087	High		4.60926
	FQIMSDQIIGR	2	1	1	Q9CQZ1	M4(Oxidation)	1323.67	Medium		2.78651						High		3.61319
	NIADLMTQAGVEELDPENKIPTAQK	2	1	1	Q9CQZ1		2725.37					Medium		2.90098		Medium		2.75391
	FQIMSDQIIGR	4	1	1	Q9CQZ1		1307.68									Medium		2.81644
Q9WUK2	Eukaryotic translation initiation factor 4H OS=Mus musculus GN=Eif4h PE=1 SV=3 - [IF4H_MOUSE]	23.39	1	5	5	11		0				0				0				0				0				0			248	27.3244	7.2251
	Sequence	# PSMs	# Proteins	# Protein Groups	Protein Group Accessions	Modifications	MH+ [Da]	A2	G2	XCorr A2	XCorr G2	B2	H2	XCorr B2	XCorr H2	C2	I2	XCorr C2
	GFCYVEFDEVDSLK	3	1	1	Q9WUK2	C3(Carbamidomethyl)	1707.76
	EALTYDGALLGDR	3	1	1	Q9WUK2		1393.7
	GSNMDFREPTEEER	3	1	1	Q9WUK2		1696.72
	FRDGPPLR	1	1	1	Q9WUK2		957.526
	AYSSFGGGR	1	1	1	Q9WUK2		901.417
Q91V64	Isochorismatase domain-containing protein 1 OS=Mus musculus GN=Isoc1 PE=1 SV=1 - [ISOC1_MOUSE]	27.61	1	5	5	11		0				0																0			297	32.012	7.38623
	Sequence	# PSMs	# Proteins	# Protein Groups	Protein Group Accessions	Modifications	MH+ [Da]	A2	G2	XCorr A2	XCorr G2	B2	H2	XCorr B2	XCorr H2	C2	I2	XCorr C2
	ILGIPVIITEQYPK	3	1	1	Q91V64		1583.94
	YFGDIISVGQR	3	1	1	Q91V64		1254.65
	SVVLFGVETHVCIQQTALELVGR	3	1	1	Q91V64	C12(Carbamidomethyl)	2555.36
	FSMVLPEVEAALAEIPGVR	1	1	1	Q91V64		2028.09
	GLGSTVQEIDLTGVK	1	1	1	Q91V64		1516.82
P11679	Keratin, type II cytoskeletal 8 OS=Mus musculus GN=Krt8 PE=1 SV=4 - [K2C8_MOUSE]	6.12	1	1	5	11		0				0			17.5432	5.92	4	6		0				0				0			490	54.5315	5.8208
	Sequence	# PSMs	# Proteins	# Protein Groups	Protein Group Accessions	Modifications	MH+ [Da]	A2	G2	XCorr A2	XCorr G2	B2	H2	XCorr B2	XCorr H2	C2	I2	XCorr C2
	NKYEDEINK	6	3	3	Q922U2;Q8VED5;P11679		1152.55	High		3.9457		High		2.96632		High		3.78165
	NKYEDEINKR	1	3	3	Q922U2;Q8VED5;P11679		1308.65					High		3.14421
	LEVDPNIQAVR	1	1	1	P11679		1253.68									High		3.01814
	YEDEINK	2	8	7	Q3TTY5;P04104;Q922U2;P50446;Q8BGZ7;Q8VED5;P11679		910.415									Medium		2.69238
	EYQELMNVK	1	5	4	Q3UV17;P50446;Q8BGZ7;P11679		1153.56									Medium		2.51844
Q9ERG0	LIM domain and actin-binding protein 1 OS=Mus musculus GN=Lima1 PE=1 SV=3 - [LIMA1_MOUSE]	11.29	1	6	6	11	22.4994	10.36	5	6		0				0				0			2.55234	0.93	1	1		0			753	84.0081	6.59521
	Sequence	# PSMs	# Proteins	# Protein Groups	Protein Group Accessions	Modifications	MH+ [Da]	A2	G2	XCorr A2	XCorr G2	B2	H2	XCorr B2	XCorr H2	C2	I2	XCorr C2
	VSTTENSLVALSVPAEDDTCNSQVK	3	1	1	Q9ERG0	C20(Carbamidomethyl)	2664.27	High		4.30903
	HEAEKPETSENTETSGK	1	1	1	Q9ERG0		1873.84	High		3.90026
	SQDVGFWEGEVVR	4	1	1	Q9ERG0		1507.72	High		3.71334
	TEAPEDVDLDLK	1	1	1	Q9ERG0		1344.65	High		3.50157
	TSSLPESSPSK	1	1	1	Q9ERG0		1119.55	Medium		2.77419
	RNLELPR	1	1	1	Q9ERG0		897.525						Medium		2.55234
P21619	Lamin-B2 OS=Mus musculus GN=Lmnb2 PE=1 SV=2 - [LMNB2_MOUSE]	12.25	1	3	7	11		0				0			12.3346	7.21	4	4		0			2.55004	1.17	1	1		0			596	67.2773	5.50342
	Sequence	# PSMs	# Proteins	# Protein Groups	Protein Group Accessions	Modifications	MH+ [Da]	A2	G2	XCorr A2	XCorr G2	B2	H2	XCorr B2	XCorr H2	C2	I2	XCorr C2
	TALVSADGEEVAVK	1	1	1	P21619		1388.73									High		4.06325
	SQTNWGPGESFR	1	1	1	P21619		1365.62									High		3.1208
	LLEGEEER	4	3	3	P48678;P14733;P21619		974.481									Medium	Medium	2.6535
	EELRELNDR	1	2	2	P14733;P21619		1173.59									Medium		2.49707
	LALDMEISAYR	2	2	2	P14733;P21619		1281.65
	LETEDTSGSPSR	1	1	1	P21619		1278.58
	LQIEIGK	1	2	2	P14733;P21619		800.487						Medium		2.55004
Q80WJ7	Protein LYRIC OS=Mus musculus GN=Mtdh PE=1 SV=1 - [LYRIC_MOUSE]	13.47	1	5	5	11		0				0				0			2.7209	2.94	1	1		0				0			579	63.8077	9.33447
	Sequence	# PSMs	# Proteins	# Protein Groups	Protein Group Accessions	Modifications	MH+ [Da]	A2	G2	XCorr A2	XCorr G2	B2	H2	XCorr B2	XCorr H2	C2	I2	XCorr C2
	SIFSGIGSTAEPVSQSTTSDYQWDVSR	3	1	1	Q80WJ7		2905.35
	EVDEGAWETK	3	1	1	Q80WJ7		1163.52
	LNENLTVNGGGWSEK	2	1	1	Q80WJ7		1617.79
	SETNWESPK	2	1	1	Q80WJ7		1077.48
	EEAAPPTPAPDDLAQLK	1	1	1	Q80WJ7		1762.88		Medium		2.7209
Q07113	Cation-independent mannose-6-phosphate receptor OS=Mus musculus GN=Igf2r PE=1 SV=1 - [MPRI_MOUSE]	3.58	1	5	5	11		0				0				0				0				0				0			2483	273.639	5.70654
	Sequence	# PSMs	# Proteins	# Protein Groups	Protein Group Accessions	Modifications	MH+ [Da]	A2	G2	XCorr A2	XCorr G2	B2	H2	XCorr B2	XCorr H2	C2	I2	XCorr C2
	HSESEQNWEAVDGSQAESEK	3	1	1	Q07113		2246.94
	VRDGPQWTDGVTVLQYVDGDLCPDK	4	1	1	Q07113	C22(Carbamidomethyl)	2833.35
	YENHEGSLAETVSISNLGVAK	2	1	1	Q07113		2218.1
	TASSVIELTCAK	1	1	1	Q07113	C10(Carbamidomethyl)	1279.66
	GAEVESSQPLR	1	1	1	Q07113		1172.59
P62774	Myotrophin OS=Mus musculus GN=Mtpn PE=1 SV=2 - [MTPN_MOUSE]	55.93	1	4	4	11		0				0								0				0							118	12.8526	5.51611
	Sequence	# PSMs	# Proteins	# Protein Groups	Protein Group Accessions	Modifications	MH+ [Da]	A2	G2	XCorr A2	XCorr G2	B2	H2	XCorr B2	XCorr H2	C2	I2	XCorr C2
	KPLHYAADCGQLEILEFLLLK	6	1	1	P62774	C9(Carbamidomethyl)	2471.34
	HHITPLLSAVYEGHVSCVK	2	1	1	P62774	C17(Carbamidomethyl)	2147.11
	GADINAPDK	2	1	1	P62774		900.442
	GPDGLTALEATDNQAIK	1	1	1	P62774		1713.86
E9Q634	Unconventional myosin-Ie OS=Mus musculus GN=Myo1e PE=1 SV=1 - [MYO1E_MOUSE]	7.95	1	6	7	11	18.9363	4.52	4	5		0				0			2.84473	0.99	1	1	7.66704	2.44	2	2	7.25436	2.53	2	2	1107	126.738	9.0708
	Sequence	# PSMs	# Proteins	# Protein Groups	Protein Group Accessions	Modifications	MH+ [Da]	A2	G2	XCorr A2	XCorr G2	B2	H2	XCorr B2	XCorr H2	C2	I2	XCorr C2
	ENQCVIISGESGAGK	1	1	1	E9Q634	C4(Carbamidomethyl)	1548.73	High		4.40906
	AEQEEYVQEGIR	3	1	1	E9Q634		1450.68	High		4.36888							High
	ITESSIVENLK	1	1	1	E9Q634		1232.67	High		3.18475
	LSQTPESLDFLK	1	1	1	E9Q634		1377.73	Medium		2.80745
	LQQIFIELTLK	1	2	2	Q9WTI7;P46735		1345.81
	VFDFLVDSINK	2	1	1	E9Q634		1296.68		Medium		2.84473		High		3.61976
	YFEIQFSPGGEPDGGK	2	1	1	E9Q634		1727.79						High		4.04728		High
P70255	Nuclear factor 1 C-type OS=Mus musculus GN=Nfic PE=1 SV=1 - [NFIC_MOUSE]	13.21	1	3	5	11	3.21337	2.96	1	1		0				0				0				0				0			439	48.7378	8.32373
	Sequence	# PSMs	# Proteins	# Protein Groups	Protein Group Accessions	Modifications	MH+ [Da]	A2	G2	XCorr A2	XCorr G2	B2	H2	XCorr B2	XCorr H2	C2	I2	XCorr C2
	SPFNSPSPQDSPR	4	1	1	P70255		1415.65	High		3.21337
	AFAYTWFNLQAR	3	2	2	Q02780;P70255		1487.74
	APGCVLSNPDQK	1	1	1	P70255	C4(Carbamidomethyl)	1285.62
	EDFVLAVTGK	2	1	1	P70255		1078.58
	GIPLESTDGER	1	4	4	Q02780;P97863;P70255;P70257		1173.57
O88322	Nidogen-2 OS=Mus musculus GN=Nid2 PE=1 SV=2 - [NID2_MOUSE]	7.13	1	6	6	11		0				0				0								0				0			1403	153.816	5.37646
	Sequence	# PSMs	# Proteins	# Protein Groups	Protein Group Accessions	Modifications	MH+ [Da]	A2	G2	XCorr A2	XCorr G2	B2	H2	XCorr B2	XCorr H2	C2	I2	XCorr C2
	FALDNVRPATVGGDPSTAR	3	1	1	O88322		1943.99
	AFALYSEDEGVLR	1	1	1	O88322		1469.73
	ETQYVDDDFPTDFPAIAPFLADIDTSHSR	2	1	1	O88322		3283.52
	DSGQFTDEFLPEQR	1	1	1	O88322		1668.75
	ITQTAEGLDPENYLSIK	3	1	1	O88322		1891.96
	DGVISVNK	1	1	1	O88322		831.458
Q8CGY8	UDP-N-acetylglucosamine--peptide N-acetylglucosaminyltransferase 110 kDa subunit OS=Mus musculus GN=Ogt PE=1 SV=2 - [OGT1_MOUSE]	11.09	1	6	6	11		0				0				0				0				0				0			1046	116.877	6.69775
	Sequence	# PSMs	# Proteins	# Protein Groups	Protein Group Accessions	Modifications	MH+ [Da]	A2	G2	XCorr A2	XCorr G2	B2	H2	XCorr B2	XCorr H2	C2	I2	XCorr C2
	GSVAEAEDCYNTALR	3	1	1	Q8CGY8	C9(Carbamidomethyl)	1655.73
	ISPTFADAYSNMGNTLK	2	1	1	Q8CGY8		1829.87
	AIELQPHFPDAYCNLANALK	2	1	1	Q8CGY8	C13(Carbamidomethyl)	2285.13
	ALEVFPEFAAAHSNLASVLQQQGK	2	1	1	Q8CGY8		2555.32
	EYQAGDFEAAER	1	1	1	Q8CGY8		1385.6
	LKPDFPDAYCNLAHCLQIVCDWTDYDER	1	1	1	Q8CGY8	C10(Carbamidomethyl); C15(Carbamidomethyl); C20(Carbamidomethyl)	3514.56
Q9R0L6	Pericentriolar material 1 protein OS=Mus musculus GN=Pcm1 PE=1 SV=2 - [PCM1_MOUSE]	4.05	1	6	6	11	16.1134	2.72	4	4		0				0				0				0				0			2025	228.706	5.0083
	Sequence	# PSMs	# Proteins	# Protein Groups	Protein Group Accessions	Modifications	MH+ [Da]	A2	G2	XCorr A2	XCorr G2	B2	H2	XCorr B2	XCorr H2	C2	I2	XCorr C2
	TPESTNVPSDQEPTSK	2	1	1	Q9R0L6		1716.79	High		4.44909
	SDVSDQEEDEESER	3	1	1	Q9R0L6		1653.63	High		4.28976
	DGRPVNSNCEINNR	1	1	1	Q9R0L6	C9(Carbamidomethyl)	1644.75	High		3.72095
	EQWQEQINQLK	1	1	1	Q9R0L6		1443.72	High		3.65364
	RILEGDHGSPAGEIDDEDK	3	1	1	Q9R0L6		2052.94
	IDTQQLDR	1	1	1	Q9R0L6		988.506
P23506	Protein-L-isoaspartate(D-aspartate) O-methyltransferase OS=Mus musculus GN=Pcmt1 PE=1 SV=3 - [PIMT_MOUSE]	31.72	1	5	5	11		0			13.6011	15.86	3	4	8.87494	11.89	2	2		0				0				0			227	24.6186	7.6499
	Sequence	# PSMs	# Proteins	# Protein Groups	Protein Group Accessions	Modifications	MH+ [Da]	A2	G2	XCorr A2	XCorr G2	B2	H2	XCorr B2	XCorr H2	C2	I2	XCorr C2
	SGGASHSELIHNLRK	1	1	1	P23506		1605.85					High		3.94798
	VFEVMLATDR	5	1	1	P23506		1180.61					High		3.5895		High		3.62989
	VFEVMLATDR	1	1	1	P23506	M5(Oxidation)	1196.6					High		3.46534
	KDDPMLLSSGR	1	1	1	P23506	M5(Oxidation)	1234.61					Medium		2.59828
	ALDVGSGSGILTACFAR	1	1	1	P23506	C14(Carbamidomethyl)	1694.85									High		5.24505
	LILPVGPAGGNQMLEQYDK	2	1	1	P23506		2043.06
P59708	Splicing factor 3B subunit 6 OS=Mus musculus GN=Sf3b6 PE=1 SV=1 - [SF3B6_MOUSE]	48	1	5	5	11		0				0												0				0			125	14.5756	9.37842
	Sequence	# PSMs	# Proteins	# Protein Groups	Protein Group Accessions	Modifications	MH+ [Da]	A2	G2	XCorr A2	XCorr G2	B2	H2	XCorr B2	XCorr H2	C2	I2	XCorr C2
	GTAYVVYEDIFDAK	3	1	1	P59708		1590.77
	ITAEEMYDIFGK	3	1	1	P59708		1416.67
	YLVVLYYNANR	3	1	1	P59708		1387.74
	YGINTDPPK	1	1	1	P59708		1004.51
	NACDHLSGFNVCNR	1	1	1	P59708	C3(Carbamidomethyl); C12(Carbamidomethyl)	1663.7
Q9JLV6	Bifunctional polynucleotide phosphatase/kinase OS=Mus musculus GN=Pnkp PE=1 SV=2 - [PNKP_MOUSE]	13.98	1	5	5	11		0				0				0				0				0				0			522	57.1875	7.89893
	Sequence	# PSMs	# Proteins	# Protein Groups	Protein Group Accessions	Modifications	MH+ [Da]	A2	G2	XCorr A2	XCorr G2	B2	H2	XCorr B2	XCorr H2	C2	I2	XCorr C2
	VAAFDLDGTLITTR	3	1	1	Q9JLV6		1492.8
	FELPAFDPR	1	1	1	Q9JLV6		1091.55
	LWLQSPTGGPPPIFLPSDGQALVLGR	3	1	1	Q9JLV6		2716.48
	NQVELIADPESR	2	1	1	Q9JLV6		1370.69
	LVIFTNQMGIGR	2	1	1	Q9JLV6		1348.74
Q922D4	Serine/threonine-protein phosphatase 6 regulatory subunit 3 OS=Mus musculus GN=Ppp6r3 PE=1 SV=1 - [PP6R3_MOUSE]	13.27	1	7	7	11		0				0				0				0				0				0			844	94.5933	4.57666
	Sequence	# PSMs	# Proteins	# Protein Groups	Protein Group Accessions	Modifications	MH+ [Da]	A2	G2	XCorr A2	XCorr G2	B2	H2	XCorr B2	XCorr H2	C2	I2	XCorr C2
	FADQDDIGNVSFDR	3	1	1	Q922D4		1598.71
	CTAPLTPSSSPEQR	1	1	1	Q922D4	C1(Carbamidomethyl)	1530.72
	DAEETPEPAEAK	3	1	1	Q922D4		1286.57
	MFWKFDLHSSSHIDTLLER	1	1	1	Q922D4	M1(Oxidation)	2378.17
	ELMDEEDVLQECK	1	1	1	Q922D4	C12(Carbamidomethyl)	1637.7
	QDLFESSSANTEDK	1	1	1	Q922D4		1570.68
	LVEIVHPSQEEDRHSNASQSLCEIVR	1	1	1	Q922D4	C22(Carbamidomethyl)	3032.48
Q8BIW1	Protein prune homolog OS=Mus musculus GN=Prune PE=1 SV=1 - [PRUNE_MOUSE]	14.76	1	5	5	11		0				0				0				0								0			454	50.2075	5.10986
	Sequence	# PSMs	# Proteins	# Protein Groups	Protein Group Accessions	Modifications	MH+ [Da]	A2	G2	XCorr A2	XCorr G2	B2	H2	XCorr B2	XCorr H2	C2	I2	XCorr C2
	FDVSGLTTEQMLR	3	1	1	Q8BIW1		1496.74
	CSQISLSQSAR	2	1	1	Q8BIW1	C1(Carbamidomethyl)	1236.6
	ILQGAPETLDR	2	1	1	Q8BIW1		1212.66
	QTAALLHGTIILDCVNMDTNIGK	2	1	1	Q8BIW1	C14(Carbamidomethyl)	2498.27
	FSAEAVFEK	2	1	1	Q8BIW1		1027.51
Q9CR00	26S proteasome non-ATPase regulatory subunit 9 OS=Mus musculus GN=Psmd9 PE=1 SV=1 - [PSMD9_MOUSE]	27.03	1	5	5	11		0				0				0				0											222	24.7046	6.43018
	Sequence	# PSMs	# Proteins	# Protein Groups	Protein Group Accessions	Modifications	MH+ [Da]	A2	G2	XCorr A2	XCorr G2	B2	H2	XCorr B2	XCorr H2	C2	I2	XCorr C2
	ADVDLYQVR	3	1	1	Q9CR00		1078.55
	AAAVSDIQDLMR	3	1	1	Q9CR00		1289.65
	HNIICLQNDHK	2	1	1	Q9CR00	C5(Carbamidomethyl)	1391.68
	GIGMNEPLVDCEGYPR	2	1	1	Q9CR00	C11(Carbamidomethyl)	1806.82
	GLLGCNIIPLQR	1	1	1	Q9CR00	C5(Carbamidomethyl)	1353.77
Q80U58	Pumilio homolog 2 OS=Mus musculus GN=Pum2 PE=1 SV=2 - [PUM2_MOUSE]	4.6	1	2	4	11		0			7.33762	2.53	2	2	16.6604	4.6	4	5		0				0				0			1066	114.243	7.07861
	Sequence	# PSMs	# Proteins	# Protein Groups	Protein Group Accessions	Modifications	MH+ [Da]	A2	G2	XCorr A2	XCorr G2	B2	H2	XCorr B2	XCorr H2	C2	I2	XCorr C2
	DQYANYVVQK	7	2	2	Q80U78;Q80U58		1227.6	Medium		3.05356		High		3.18077		High		3.7139
	DLIGHIVEFSQDQHGSR	2	1	1	Q80U58		1937.95					High		4.15685		High		3.99706
	ESLSTSSDLYK	1	1	1	Q80U58		1229.59									High		2.89507
	YISAAPGAEAK	1	2	2	Q80U78;Q80U58		1077.56									Medium		2.46825
Q9CQD1	Ras-related protein Rab-5A OS=Mus musculus GN=Rab5a PE=1 SV=1 - [RAB5A_MOUSE]	34.42	1	3	5	11		0				0				0								0				0			215	23.5838	8.14795
	Sequence	# PSMs	# Proteins	# Protein Groups	Protein Group Accessions	Modifications	MH+ [Da]	A2	G2	XCorr A2	XCorr G2	B2	H2	XCorr B2	XCorr H2	C2	I2	XCorr C2
	RAVDFQEAQSYADDNSLLFMETSAK	3	1	1	Q9CQD1		2836.31
	LVLLGESAVGK	3	3	3	Q9CQD1;P61021;P35278		1085.66
	YHSLAPMYYR	1	3	3	Q9CQD1;P61021;P35278		1300.61
	QASPNIVIALSGNK	2	1	1	Q9CQD1		1411.79
	TSMNVNEIFMAIAK	2	1	1	Q9CQD1		1568.78
P55258	Ras-related protein Rab-8A OS=Mus musculus GN=Rab8a PE=1 SV=2 - [RAB8A_MOUSE]	23.19	3	2	4	11		0				0				0								0							207	23.6532	9.0708
	Sequence	# PSMs	# Proteins	# Protein Groups	Protein Group Accessions	Modifications	MH+ [Da]	A2	G2	XCorr A2	XCorr G2	B2	H2	XCorr B2	XCorr H2	C2	I2	XCorr C2
	LQIWDTAGQER	4	10	8	P61027;P35283;Q91V41;P62821;Q9D1G1;Q6PHN9;P35279;P55258		1316.66
	LLLIGDSGVGK	4	6	5	Q6PHN9;P61027;P62821;Q9D1G1;P55258		1071.64
	ANINVENAFFTLAR	2	1	1	P55258		1579.82
	NIEEHASADVEK	1	1	1	P55258		1341.63
Q91W59	RNA-binding motif, single-stranded-interacting protein 1 OS=Mus musculus GN=Rbms1 PE=1 SV=1 - [RBMS1_MOUSE]	7.44	2	2	2	11	4.21557	3.72	1	1	19.4628	7.44	2	5	7.4076	7.44	2	2						0				0			403	43.9625	8.66064
	Sequence	# PSMs	# Proteins	# Protein Groups	Protein Group Accessions	Modifications	MH+ [Da]	A2	G2	XCorr A2	XCorr G2	B2	H2	XCorr B2	XCorr H2	C2	I2	XCorr C2
	GYGFVDFDSPAAAQK	7	2	1	Q91W59		1572.73	High		4.21557		High		5.07772		High		4.73303
	TPPGVSAPTEPLLCK	4	1	1	Q91W59	C14(Carbamidomethyl)	1566.82					High		3.72847		Medium		2.67457
P84096	Rho-related GTP-binding protein RhoG OS=Mus musculus GN=Rhog PE=1 SV=1 - [RHOG_MOUSE]	31.41	1	3	4	11		0				0				0				0											191	21.2949	8.11865
	Sequence	# PSMs	# Proteins	# Protein Groups	Protein Group Accessions	Modifications	MH+ [Da]	A2	G2	XCorr A2	XCorr G2	B2	H2	XCorr B2	XCorr H2	C2	I2	XCorr C2
	YLECSALQQDGVK	2	1	1	P84096	C4(Carbamidomethyl)	1510.72
	CVVVGDGAVGK	3	3	3	P60766;P63001;P84096	C1(Carbamidomethyl)	1060.55
	EYIPTVFDNYSAQSAVDGR	3	1	1	P84096		2131.99
	EQGQAPITPQQGQALAK	3	1	1	P84096		1764.92
Q9CQI7	U2 small nuclear ribonucleoprotein B'' OS=Mus musculus GN=Snrpb2 PE=1 SV=1 - [RU2B_MOUSE]	24	1	3	5	11		0				0				0								0				0			225	25.307	9.71533
	Sequence	# PSMs	# Proteins	# Protein Groups	Protein Group Accessions	Modifications	MH+ [Da]	A2	G2	XCorr A2	XCorr G2	B2	H2	XCorr B2	XCorr H2	C2	I2	XCorr C2
	HDIAFVEFENDGQAGAAR	3	1	1	Q9CQI7		1946.9
	ELGSSTNALR	3	1	1	Q9CQI7		1047.54
	GQAFVIFK	2	2	2	Q9CQI7;Q62189		909.52
	DALQGFK	1	2	2	Q9CQI7;Q62189		778.41
	TMEQAAAAANK	2	1	1	Q9CQI7		1105.53
Q8VHN8	Protein syndesmos OS=Mus musculus GN=Nudt16l1 PE=1 SV=2 - [SDOS_MOUSE]	23.22	1	4	5	11		0				0				0				0				0				0			211	23.3993	9.26123
	Sequence	# PSMs	# Proteins	# Protein Groups	Protein Group Accessions	Modifications	MH+ [Da]	A2	G2	XCorr A2	XCorr G2	B2	H2	XCorr B2	XCorr H2	C2	I2	XCorr C2
	LAEALASATEK	3	1	1	Q8VHN8		1103.59
	FWSLEDGLNR	3	1	1	Q8VHN8		1236.6
	VLGLGLGGLR	2	1	1	Q8VHN8		954.61
	DHGLEVLGLVR	1	2	2	Q6P3D0;Q8VHN8		1207.68
	VPLYTQK	2	1	1	Q8VHN8		848.488
Q3TIX9	U4/U6.U5 tri-snRNP-associated protein 2 OS=Mus musculus GN=Usp39 PE=1 SV=2 - [SNUT2_MOUSE]	17.73	1	6	6	11		0				0				0				0				0				0			564	65.1056	8.89502
	Sequence	# PSMs	# Proteins	# Protein Groups	Protein Group Accessions	Modifications	MH+ [Da]	A2	G2	XCorr A2	XCorr G2	B2	H2	XCorr B2	XCorr H2	C2	I2	XCorr C2
	AYDGTTYLPGIVGLNNIK	2	1	1	Q3TIX9		1909
	NPTIVNFPITNVDLR	3	1	1	Q3TIX9		1712.93
	NTTYDLIANIVHDGKPSEGSYR	2	1	1	Q3TIX9		2450.2
	SVLDFDFEK	2	1	1	Q3TIX9		1099.53
	AHVSPHEMLQAVVLCSK	1	1	1	Q3TIX9	C15(Carbamidomethyl)	1905.96
	LCSISLSHINAYACLVCGK	1	1	1	Q3TIX9	C2(Carbamidomethyl); C14(Carbamidomethyl); C17(Carbamidomethyl)	2166.05
Q80X82	Symplekin OS=Mus musculus GN=Sympk PE=1 SV=1 - [SYMPK_MOUSE]	7.71	1	5	5	11		0			2.84053	1.87	1	1		0				0				0				0			1284	142.194	6.04932
	Sequence	# PSMs	# Proteins	# Protein Groups	Protein Group Accessions	Modifications	MH+ [Da]	A2	G2	XCorr A2	XCorr G2	B2	H2	XCorr B2	XCorr H2	C2	I2	XCorr C2
	QKPTGIGAPAACVSSTPSVPAAAR	4	1	1	Q80X82	C12(Carbamidomethyl)	2294.19					Medium		2.84053
	SVASQFFTQEEGPSIDGMTTSER	3	1	1	Q80X82		2504.13
	AVACSGAAQVR	1	1	1	Q80X82	C4(Carbamidomethyl)	1089.55
	DTEVAAPWTEETVK	2	1	1	Q80X82		1575.75
	HPASLEFQAQITTLLVDLGTPQAEIAR	1	1	1	Q80X82		2919.56
Q9D1D4	Transmembrane emp24 domain-containing protein 10 OS=Mus musculus GN=Tmed10 PE=1 SV=1 - [TMEDA_MOUSE]	27.85	1	4	4	11		0				0				0								0				0			219	24.8949	6.69775
	Sequence	# PSMs	# Proteins	# Protein Groups	Protein Group Accessions	Modifications	MH+ [Da]	A2	G2	XCorr A2	XCorr G2	B2	H2	XCorr B2	XCorr H2	C2	I2	XCorr C2
	RLEDLSESIVNDFAYMK	3	1	1	Q9D1D4		2029.99
	ITDSAGHILYAK	3	1	1	Q9D1D4		1288.69
	IPDQLVILDMK	3	1	1	Q9D1D4		1284.73
	DLLVTGAYEITDQSGGAGGLR	2	1	1	Q9D1D4		2093.05
O55060	Thiopurine S-methyltransferase OS=Mus musculus GN=Tpmt PE=1 SV=1 - [TPMT_MOUSE]	31.25	1	5	5	11		0				0				0								0							240	27.5681	6.44287
	Sequence	# PSMs	# Proteins	# Protein Groups	Protein Group Accessions	Modifications	MH+ [Da]	A2	G2	XCorr A2	XCorr G2	B2	H2	XCorr B2	XCorr H2	C2	I2	XCorr C2
	EFFAEQNLSYTEEPLAEIAGAK	3	1	1	O55060		2457.18
	YADIILSLLR	3	1	1	O55060		1176.7
	SSSGSISLYCCSIFDLPR	1	1	1	O55060	C10(Carbamidomethyl); C11(Carbamidomethyl)	2048.94
	AWGLDYLFEK	3	1	1	O55060		1241.62
	EFQYLVAVLSYDPTK	1	1	1	O55060		1772.91
Q9CQN1	Heat shock protein 75 kDa, mitochondrial OS=Mus musculus GN=Trap1 PE=1 SV=1 - [TRAP1_MOUSE]	3.4	1	1	2	11		0			3.23091	1.98	1	1	4.31842	1.98	1	1		0				0				0			706	80.1585	6.68311
	Sequence	# PSMs	# Proteins	# Protein Groups	Protein Group Accessions	Modifications	MH+ [Da]	A2	G2	XCorr A2	XCorr G2	B2	H2	XCorr B2	XCorr H2	C2	I2	XCorr C2
	GVVDSEDIPLNLSR	8	3	3	P07901;P11499;Q9CQN1		1513.79					High		3.23091		High		4.31842
	FEDTSPADER	3	1	1	Q9CQN1		1166.5
B2RX14	Terminal uridylyltransferase 4 OS=Mus musculus GN=Zcchc11 PE=1 SV=2 - [TUT4_MOUSE]	6.69	1	7	7	11		0			5.64757	1.28	1	1		0				0				0				0			1644	184.532	8.19189
	Sequence	# PSMs	# Proteins	# Protein Groups	Protein Group Accessions	Modifications	MH+ [Da]	A2	G2	XCorr A2	XCorr G2	B2	H2	XCorr B2	XCorr H2	C2	I2	XCorr C2
	NLVNAQQVAGSAQQQSDQSIR	1	1	1	B2RX14		2242.11					High		5.64757
	SNLEMDSSHQIVCNNVSATSCNCK	3	1	1	B2RX14	C13(Carbamidomethyl); C21(Carbamidomethyl); C23(Carbamidomethyl)	2755.15
	ATEVTSDLVDEDNLPSQELYYVFDK	3	1	1	B2RX14		2890.36
	LFGTPFYPLIGR	1	1	1	B2RX14		1380.77
	EQGITDDDLR	1	1	1	B2RX14		1161.54
	SEIGTSSLNR	1	1	1	B2RX14		1063.54
	NLIADENK	1	1	1	B2RX14		916.473
Q3V0C5	Ubiquitin carboxyl-terminal hydrolase 48 OS=Mus musculus GN=Usp48 PE=1 SV=2 - [UBP48_MOUSE]	9.79	1	7	7	11		0				0				0				0				0				0			1052	120.554	6.25244
	Sequence	# PSMs	# Proteins	# Protein Groups	Protein Group Accessions	Modifications	MH+ [Da]	A2	G2	XCorr A2	XCorr G2	B2	H2	XCorr B2	XCorr H2	C2	I2	XCorr C2
	ALGLDTGQQQDAQEFSK	3	1	1	Q3V0C5		1835.88
	DYEPQTICEHLQYLFALLQNSNR	2	1	1	Q3V0C5	C8(Carbamidomethyl)	2852.37
	IEVGDVNPSQTQYISEPSLCPDCR	1	1	1	Q3V0C5	C20(Carbamidomethyl); C23(Carbamidomethyl)	2764.25
	TSQQGYVAYQK	2	1	1	Q3V0C5		1272.62
	ALLVSANQTLK	1	1	1	Q3V0C5		1157.69
	FNDEDIEK	1	1	1	Q3V0C5		1009.45
	LVSQEAWSK	1	1	1	Q3V0C5		1047.55
Q922Y1	UBX domain-containing protein 1 OS=Mus musculus GN=Ubxn1 PE=1 SV=1 - [UBXN1_MOUSE]	31.99	1	6	6	11		0				0				0				0				0				0			297	33.552	5.26221
	Sequence	# PSMs	# Proteins	# Protein Groups	Protein Group Accessions	Modifications	MH+ [Da]	A2	G2	XCorr A2	XCorr G2	B2	H2	XCorr B2	XCorr H2	C2	I2	XCorr C2
	GEEPGQDQDPVQLLSGFPR	1	1	1	Q922Y1		2068.99
	AFSEADMERPLQELGLVPSAVLIVAK	3	1	1	Q922Y1		2783.5
	LYVELHRGEEPGQDQDPVQLLSGFPR	3	1	1	Q922Y1		2979.5
	QGQELSVAR	2	1	1	Q922Y1		987.521
	LPDGTSLTQTFR	1	1	1	Q922Y1		1335.69
	SSPPATDPGPVPSSPSQEPPTK	1	1	1	Q922Y1		2160.04
P40336	Vacuolar protein sorting-associated protein 26A OS=Mus musculus GN=Vps26a PE=1 SV=1 - [VP26A_MOUSE]	22.32	1	4	5	11		0				0				0				0				0				0			327	38.0897	6.56592
	Sequence	# PSMs	# Proteins	# Protein Groups	Protein Group Accessions	Modifications	MH+ [Da]	A2	G2	XCorr A2	XCorr G2	B2	H2	XCorr B2	XCorr H2	C2	I2	XCorr C2
	EYDLIVHQLATYPDVNNSIK	3	1	1	P40336		2332.18
	LFLAGYDPTPTMR	3	1	1	P40336		1481.75
	EITGIGPSTTTETETIAK	3	1	1	P40336		1848.94
	FESPDSQASAEQPEM	1	1	1	P40336		1652.67
	IYFLLVR	1	2	2	P40336;Q8C0E2		923.57
Q8BYK6	YTH domain-containing family protein 3 OS=Mus musculus GN=Ythdf3 PE=1 SV=2 - [YTHD3_MOUSE]	14.87	1	4	7	11		0				0				0								0							585	63.9218	9.0415
	Sequence	# PSMs	# Proteins	# Protein Groups	Protein Group Accessions	Modifications	MH+ [Da]	A2	G2	XCorr A2	XCorr G2	B2	H2	XCorr B2	XCorr H2	C2	I2	XCorr C2
	AITDGQAGFGNDTLSK	3	1	1	Q8BYK6		1594.77
	IGGDLTAAVTK	2	1	1	Q8BYK6		1045.59
	YSIWCSTEHGNKRLDAAYR	1	1	1	Q8BYK6	C5(Carbamidomethyl)	2327.09
	SYSEDDIHR	2	3	3	Q8BYK6;Q91YT7;P59326		1121.49
	DTQEVPLEK	1	3	3	Q8BYK6;Q91YT7;P59326		1058.54
	SVVDYNAYAGVWSQDK	1	1	1	Q8BYK6		1801.84
	DFDWNLK	1	2	2	Q8BYK6;Q91YT7		937.441
Q62384	Zinc finger protein ZPR1 OS=Mus musculus GN=Zpr1 PE=1 SV=1 - [ZPR1_MOUSE]	19.17	1	5	5	11		0				0				0				0				0				0			459	50.683	4.77979
	Sequence	# PSMs	# Proteins	# Protein Groups	Protein Group Accessions	Modifications	MH+ [Da]	A2	G2	XCorr A2	XCorr G2	B2	H2	XCorr B2	XCorr H2	C2	I2	XCorr C2
	EIIVSSFSCEHCGWNNTEIQSAGR	3	1	1	Q62384	C9(Carbamidomethyl); C12(Carbamidomethyl)	2781.24
	IPELDFEIPAFSQK	1	1	1	Q62384		1633.85
	TEGYEAGLAPQR	3	1	1	Q62384		1291.63
	QMASPFTLVIDDPSGNSFVENPHAPQK	2	1	1	Q62384		2926.4
	SGGAVEPLGTR	2	1	1	Q62384		1043.55
G5E829	Plasma membrane calcium-transporting ATPase 1 OS=Mus musculus GN=Atp2b1 PE=1 SV=1 - [AT2B1_MOUSE]	7.05	1	5	5	11		0				0				0				0				0				0			1220	134.662	5.90967
	Sequence	# PSMs	# Proteins	# Protein Groups	Protein Group Accessions	Modifications	MH+ [Da]	A2	G2	XCorr A2	XCorr G2	B2	H2	XCorr B2	XCorr H2	C2	I2	XCorr C2
	QVVAVTGDGTNDGPALK	3	1	1	G5E829		1641.84
	YGDLLPADGILIQGNDLK	3	1	1	G5E829		1915.02
	EASDIILTDDNFTSIVK	3	1	1	G5E829		1880.95
	MVTGDNINTAR	1	1	1	G5E829		1191.58
	IEDSEPHIPLIDDTDAEDDAPTK	1	1	1	G5E829		2536.16
Q07813	Apoptosis regulator BAX OS=Mus musculus GN=Bax PE=1 SV=1 - [BAX_MOUSE]	29.69	1	4	4	11						0				0								0				0			192	21.3808	4.98291
	Sequence	# PSMs	# Proteins	# Protein Groups	Protein Group Accessions	Modifications	MH+ [Da]	A2	G2	XCorr A2	XCorr G2	B2	H2	XCorr B2	XCorr H2	C2	I2	XCorr C2
	IGDELDSNMELQR	3	1	1	Q07813		1519.71
	TGAFLLQGFIQDR	3	1	1	Q07813		1465.78
	MIADVDTDSPR	3	1	1	Q07813		1219.56
	MAGETPELTLEQPPQDASTK	2	1	1	Q07813		2143.02
Q61133	Glutathione S-transferase theta-2 OS=Mus musculus GN=Gstt2 PE=1 SV=4 - [GSTT2_MOUSE]	27.05	1	5	5	11						0								0								0			244	27.6166	7.54736
	Sequence	# PSMs	# Proteins	# Protein Groups	Protein Group Accessions	Modifications	MH+ [Da]	A2	G2	XCorr A2	XCorr G2	B2	H2	XCorr B2	XCorr H2	C2	I2	XCorr C2
	MVLVLQQLEDK	2	1	1	Q61133		1315.73
	GQHMSEQFSQVNCLNK	2	1	1	Q61133	C13(Carbamidomethyl)	1906.85
	VLGPLIGVQVPQEK	3	1	1	Q61133		1476.88
	GTFGVLLWTK	3	1	1	Q61133		1121.64
	YQVADHWYPADLQAR	1	1	1	Q61133		1832.87
Q6PE01	U5 small nuclear ribonucleoprotein 40 kDa protein OS=Mus musculus GN=Snrnp40 PE=1 SV=1 - [SNR40_MOUSE]	25.42	1	5	5	11						0				0				0				0				0			358	39.2507	8.104
	Sequence	# PSMs	# Proteins	# Protein Groups	Protein Group Accessions	Modifications	MH+ [Da]	A2	G2	XCorr A2	XCorr G2	B2	H2	XCorr B2	XCorr H2	C2	I2	XCorr C2
	GHADSVTGLSLSSEGSYLLSNAMDNTVR	2	1	1	Q6PE01		2881.36
	RGPQLVCTGSDDGTVK	3	1	1	Q6PE01	C7(Carbamidomethyl)	1689.82
	FVYVWDTTSR	3	1	1	Q6PE01		1273.62
	GPELPLVPVK	1	1	1	Q6PE01		1048.64
	LPGHAGSINEVAFHPDEPIILSASSDK	2	1	1	Q6PE01		2801.41
P52760	Ribonuclease UK114 OS=Mus musculus GN=Hrsp12 PE=1 SV=3 - [UK114_MOUSE]	37.78	1	4	4	11						0																			135	14.2465	8.67529
	Sequence	# PSMs	# Proteins	# Protein Groups	Protein Group Accessions	Modifications	MH+ [Da]	A2	G2	XCorr A2	XCorr G2	B2	H2	XCorr B2	XCorr H2	C2	I2	XCorr C2
	APAAIGPYSQAVQVDR	3	1	1	P52760		1642.85
	TYFQGSLPAR	3	1	1	P52760		1139.59
	AAGCDFNNVVK	3	1	1	P52760	C4(Carbamidomethyl)	1194.56
	VEIEAIAVQGPFIK	2	1	1	P52760		1513.86
Q9CQ71	Replication protein A 14 kDa subunit OS=Mus musculus GN=Rpa3 PE=1 SV=1 - [RFA3_MOUSE]	45.45	1	4	4	11										0				0											121	13.575	4.84326
	Sequence	# PSMs	# Proteins	# Protein Groups	Protein Group Accessions	Modifications	MH+ [Da]	A2	G2	XCorr A2	XCorr G2	B2	H2	XCorr B2	XCorr H2	C2	I2	XCorr C2
	EDTNRFDLELYNEAVK	3	1	1	Q9CQ71		1955.93
	ATVLCASYTLFK	3	1	1	Q9CQ71	C5(Carbamidomethyl)	1373.71
	MFILSDGEGK	3	1	1	Q9CQ71		1096.54
	IINELPQFFPVGLPQHE	2	1	1	Q9CQ71		1978.04
Q8VCW8	Acyl-CoA synthetase family member 2, mitochondrial OS=Mus musculus GN=Acsf2 PE=1 SV=1 - [ACSF2_MOUSE]	14.47	1	5	5	10		0				0				0				0				0				0			615	67.907	8.17725
	Sequence	# PSMs	# Proteins	# Protein Groups	Protein Group Accessions	Modifications	MH+ [Da]	A2	G2	XCorr A2	XCorr G2	B2	H2	XCorr B2	XCorr H2	C2	I2	XCorr C2
	FLSCYDPINIQFTSGTTGNPK	4	1	1	Q8VCW8	C4(Carbamidomethyl)	2360.12
	GGVIAGSPAPPELIR	3	1	1	Q8VCW8		1433.81
	TQQYYDILK	1	1	1	Q8VCW8		1171.6
	LPDLTTVISVDAPLPGTLLLDDIVAAGGK	1	1	1	Q8VCW8		2874.61
	YIVFVEGYPLTISGK	1	1	1	Q8VCW8		1685.92
Q8R010	Aminoacyl tRNA synthase complex-interacting multifunctional protein 2 OS=Mus musculus GN=Aimp2 PE=1 SV=2 - [AIMP2_MOUSE]	20.94	1	4	4	10		0				0				0				0				0				0			320	35.3552	7.82568
	Sequence	# PSMs	# Proteins	# Protein Groups	Protein Group Accessions	Modifications	MH+ [Da]	A2	G2	XCorr A2	XCorr G2	B2	H2	XCorr B2	XCorr H2	C2	I2	XCorr C2
	FSVQTMCPIEGEGNIAR	3	1	1	Q8R010	C7(Carbamidomethyl)	1908.89
	TTSPATDAGHVQETSEPSLQALESR	5	1	1	Q8R010		2612.24
	SCENLAPFSTALQLLK	1	1	1	Q8R010	C2(Carbamidomethyl)	1791.93
	FLFSLFGQK	1	1	1	Q8R010		1086.6
O54931	A-kinase anchor protein 2 OS=Mus musculus GN=Akap2 PE=1 SV=3 - [AKAP2_MOUSE]	9.07	1	5	5	10		0				0				0				0				0				0			893	98.5186	5.21143
	Sequence	# PSMs	# Proteins	# Protein Groups	Protein Group Accessions	Modifications	MH+ [Da]	A2	G2	XCorr A2	XCorr G2	B2	H2	XCorr B2	XCorr H2	C2	I2	XCorr C2
	EDVVTEQIDFSAAR	3	1	1	O54931		1579.76
	GPSQPPTAAQPSGPVNMEETRPEGGYFSK	2	1	1	O54931		3016.41
	DGEFTLTTLK	2	1	1	O54931		1124.59
	LFEEDER	1	1	1	O54931		937.427
	SVNVSLTQEELDSGLDELSVR	2	1	1	O54931		2290.14
Q60823	RAC-beta serine/threonine-protein kinase OS=Mus musculus GN=Akt2 PE=1 SV=1 - [AKT2_MOUSE]	11.23	3	2	4	10		0				0				0				0				0				0			481	55.706	6.3667
	Sequence	# PSMs	# Proteins	# Protein Groups	Protein Group Accessions	Modifications	MH+ [Da]	A2	G2	XCorr A2	XCorr G2	B2	H2	XCorr B2	XCorr H2	C2	I2	XCorr C2
	TFCGTPEYLAPEVLEDNDYGR	4	2	2	Q60823;P31750	C3(Carbamidomethyl)	2446.09
	THFPQFSYSASIRE	1	1	1	Q60823		1669.8
	ITDFGLCK	3	4	2	P31750;Q60823	C7(Carbamidomethyl)	953.476
	DEVAHTVTESR	2	1	1	Q60823		1243.59
Q9Z1K5	E3 ubiquitin-protein ligase ARIH1 OS=Mus musculus GN=Arih1 PE=1 SV=3 - [ARI1_MOUSE]	12.07	1	4	4	10		0				0				0				0				0				0			555	63.9747	5.08447
	Sequence	# PSMs	# Proteins	# Protein Groups	Protein Group Accessions	Modifications	MH+ [Da]	A2	G2	XCorr A2	XCorr G2	B2	H2	XCorr B2	XCorr H2	C2	I2	XCorr C2
	EVNEVIQNPATITR	3	1	1	Q9Z1K5		1583.84
	YQHLITNSFVECNR	3	1	1	Q9Z1K5	C12(Carbamidomethyl)	1780.84
	DISQDSLQDIK	2	1	1	Q9Z1K5		1261.63
	IMEEGMGQTISCPAHGCDILVDDNTVMR	2	1	1	Q9Z1K5	C12(Carbamidomethyl); C17(Carbamidomethyl)	3149.38
Q9WUL7	ADP-ribosylation factor-like protein 3 OS=Mus musculus GN=Arl3 PE=1 SV=1 - [ARL3_MOUSE]	27.47	1	4	4	10		0				0				0															182	20.4738	7.23975
	Sequence	# PSMs	# Proteins	# Protein Groups	Protein Group Accessions	Modifications	MH+ [Da]	A2	G2	XCorr A2	XCorr G2	B2	H2	XCorr B2	XCorr H2	C2	I2	XCorr C2
	RFEETGQELTELLEEEK	3	1	1	Q9WUL7		2080.01
	LNVWDIGGQR	2	1	1	Q9WUL7		1157.61
	ILLLGLDNAGK	3	1	1	Q9WUL7		1126.68
	LSCVPVLIFANK	2	1	1	Q9WUL7	C3(Carbamidomethyl)	1360.77
Q9D898	Actin-related protein 2/3 complex subunit 5-like protein OS=Mus musculus GN=Arpc5l PE=1 SV=1 - [ARP5L_MOUSE]	40.52	1	4	4	10	7.72958	26.14	2	2										0								0			153	16.9698	6.80029
	Sequence	# PSMs	# Proteins	# Protein Groups	Protein Group Accessions	Modifications	MH+ [Da]	A2	G2	XCorr A2	XCorr G2	B2	H2	XCorr B2	XCorr H2	C2	I2	XCorr C2
	FVDEHEEAAAAAGEPGPDPCEVDGLLR	4	1	1	Q9D898	C20(Carbamidomethyl)	2851.28	High		4.10524
	SSEIEQAVQSLDR	4	1	1	Q9D898		1461.72	High		3.62434
	ALAVGGLGSIIR	1	1	1	Q9D898		1126.69
	VDIDEFDENK	1	1	1	Q9D898		1223.54
Q60739	BAG family molecular chaperone regulator 1 OS=Mus musculus GN=Bag1 PE=1 SV=3 - [BAG1_MOUSE]	19.44	1	5	5	10		0				0				0				0				0				0			355	39.7157	8.45557
	Sequence	# PSMs	# Proteins	# Protein Groups	Protein Group Accessions	Modifications	MH+ [Da]	A2	G2	XCorr A2	XCorr G2	B2	H2	XCorr B2	XCorr H2	C2	I2	XCorr C2
	ELSGIQQGFLAK	3	1	1	Q60739		1290.71
	SNPEEEVELK	2	1	1	Q60739		1173.56
	TEEMVQTEEMETPR	1	1	1	Q60739		1709.73
	KVQVFLAECDTVEQYICQETER	2	1	1	Q60739	C9(Carbamidomethyl); C17(Carbamidomethyl)	2745.3
	LSVIVTHSNER	2	1	1	Q60739		1254.68
P18572	Basigin OS=Mus musculus GN=Bsg PE=1 SV=2 - [BASI_MOUSE]	11.57	1	4	4	10		0				0				0				0				0				0			389	42.4183	5.84619
	Sequence	# PSMs	# Proteins	# Protein Groups	Protein Group Accessions	Modifications	MH+ [Da]	A2	G2	XCorr A2	XCorr G2	B2	H2	XCorr B2	XCorr H2	C2	I2	XCorr C2
	SEINVEGPPR	3	1	1	P18572		1097.56
	YIVDADDR	1	1	1	P18572		966.454
	RKPDQTLDEDDPGAAPLK	3	1	1	P18572		1965.99
	YVVVSTPEK	3	1	1	P18572		1021.56
Q91XV3	Brain acid soluble protein 1 OS=Mus musculus GN=Basp1 PE=1 SV=3 - [BASP1_MOUSE]	37.61	1	5	5	10		0				0				0								0				0			226	22.0736	4.51318
	Sequence	# PSMs	# Proteins	# Protein Groups	Protein Group Accessions	Modifications	MH+ [Da]	A2	G2	XCorr A2	XCorr G2	B2	H2	XCorr B2	XCorr H2	C2	I2	XCorr C2
	AGEASAESTGAADGAAPEEGEAK	3	1	1	Q91XV3		2075.9
	ESEPQAAADATEVK	2	1	1	Q91XV3		1445.68
	ETPAASEAPSSAAK	2	1	1	Q91XV3		1316.63
	SDAAPAASDSKPSSAEPAPSSK	2	1	1	Q91XV3		2057.96
	TEAPAAAGPEAK	1	1	1	Q91XV3		1112.56
P82198	Transforming growth factor-beta-induced protein ig-h3 OS=Mus musculus GN=Tgfbi PE=1 SV=1 - [BGH3_MOUSE]	14.2	1	6	6	10		0				0				0				0				0				0			683	74.5497	7.06396
	Sequence	# PSMs	# Proteins	# Protein Groups	Protein Group Accessions	Modifications	MH+ [Da]	A2	G2	XCorr A2	XCorr G2	B2	H2	XCorr B2	XCorr H2	C2	I2	XCorr C2
	STVISYECCPGYEK	3	1	1	P82198	C8(Carbamidomethyl); C9(Carbamidomethyl)	1692.72
	EGVYTVFAPTNEAFQAMPPEELNK	1	1	1	P82198		2682.28
	VISTITNNIQQIIEIEDTFETLR	1	1	1	P82198		2690.43
	YLYSGQTLDTLGGK	2	1	1	P82198		1515.77
	DLLNNHILK	2	1	1	P82198		1079.62
	GDELADSALEIFK	1	1	1	P82198		1407.7
P24452	Macrophage-capping protein OS=Mus musculus GN=Capg PE=1 SV=2 - [CAPG_MOUSE]	13.64	1	4	4	10		0				0				0								0							352	39.2159	7.1958
	Sequence	# PSMs	# Proteins	# Protein Groups	Protein Group Accessions	Modifications	MH+ [Da]	A2	G2	XCorr A2	XCorr G2	B2	H2	XCorr B2	XCorr H2	C2	I2	XCorr C2
	QAALQVADGFISR	3	1	1	P24452		1375.73
	VSDATGQMNLTK	3	1	1	P24452		1264.62
	EVQGNESDLFMSYFPR	3	1	1	P24452		1918.86
	DLALAIR	1	1	1	P24452		771.472
O08738	Caspase-6 OS=Mus musculus GN=Casp6 PE=1 SV=1 - [CASP6_MOUSE]	20.29	1	4	5	10		0				0				0				0				0				0			276	31.5747	6.88818
	Sequence	# PSMs	# Proteins	# Protein Groups	Protein Group Accessions	Modifications	MH+ [Da]	A2	G2	XCorr A2	XCorr G2	B2	H2	XCorr B2	XCorr H2	C2	I2	XCorr C2
	IFIIQACR	4	2	2	P70677;O08738	C7(Carbamidomethyl)	1020.57
	YGSSLEFTELLTLVNRK	1	1	1	O08738		1970.06
	EVFDPAEQYK	3	1	1	O08738		1225.57
	IEIQTLTGLFK	1	1	1	O08738		1262.73
	GVALIFNHER	1	1	1	O08738		1155.63
Q61686	Chromobox protein homolog 5 OS=Mus musculus GN=Cbx5 PE=1 SV=1 - [CBX5_MOUSE]	24.61	1	3	4	10		0				0				0				0				0				0			191	22.172	5.85889
	Sequence	# PSMs	# Proteins	# Protein Groups	Protein Group Accessions	Modifications	MH+ [Da]	A2	G2	XCorr A2	XCorr G2	B2	H2	XCorr B2	XCorr H2	C2	I2	XCorr C2
	CPQIVIAFYEER	3	2	2	P23198;Q61686	C1(Carbamidomethyl)	1524.75
	NLDCPELISEFMK	1	1	1	Q61686	C4(Carbamidomethyl)	1595.75
	DTDEADLVLAK	3	1	1	Q61686		1189.59
	SSFSNSADDIK	3	1	1	Q61686		1170.53
Q9CWK3	CD2 antigen cytoplasmic tail-binding protein 2 OS=Mus musculus GN=Cd2bp2 PE=1 SV=1 - [CD2B2_MOUSE]	20.47	1	4	4	10		0				0				0				0				0				0			342	37.6711	4.60205
	Sequence	# PSMs	# Proteins	# Protein Groups	Protein Group Accessions	Modifications	MH+ [Da]	A2	G2	XCorr A2	XCorr G2	B2	H2	XCorr B2	XCorr H2	C2	I2	XCorr C2
	ITPFNLQEEMEEGHFDADGNYFLNQDAQIR	2	1	1	Q9CWK3		3541.6
	DSWLDNIDWVR	2	1	1	Q9CWK3		1418.67
	VTFQGVGDEDGEDEISVPK	3	1	1	Q9CWK3		2020.93
	GNLGVYQETR	3	1	1	Q9CWK3		1136.57
P35762	CD81 antigen OS=Mus musculus GN=Cd81 PE=1 SV=2 - [CD81_MOUSE]	27.54	1	3	3	10		0																							236	25.7972	5.8335
	Sequence	# PSMs	# Proteins	# Protein Groups	Protein Group Accessions	Modifications	MH+ [Da]	A2	G2	XCorr A2	XCorr G2	B2	H2	XCorr B2	XCorr H2	C2	I2	XCorr C2
	TFHETLNCCGSNALTTLTTTILR	4	1	1	P35762	C8(Carbamidomethyl); C9(Carbamidomethyl)	2624.28
	QFYDQALQQAVMDDDANNAK	5	1	1	P35762		2285.01
	NSLCPSGGNILTPLLQQDCHQK	1	1	1	P35762	C4(Carbamidomethyl); C19(Carbamidomethyl)	2480.2
Q8K0D0	Cyclin-dependent kinase 17 OS=Mus musculus GN=Cdk17 PE=1 SV=2 - [CDK17_MOUSE]	5.16	13	2	3	10		0				0				0				0				0				0			523	59.4686	9.02686
	Sequence	# PSMs	# Proteins	# Protein Groups	Protein Group Accessions	Modifications	MH+ [Da]	A2	G2	XCorr A2	XCorr G2	B2	H2	XCorr B2	XCorr H2	C2	I2	XCorr C2
	LADFGLAR	7	23	8	Q8K0D0;P11440;Q80YP0;P30285;P49615;Q64261;Q99J95;P16092		862.477	Medium		2.83597		High		3.10899		High		2.92752
	SLTLVFEYLDK	2	2	1	Q8K0D0		1327.71
	ISMEDLNK	1	1	1	Q8K0D0		949.466
P30285	Cyclin-dependent kinase 4 OS=Mus musculus GN=Cdk4 PE=1 SV=1 - [CDK4_MOUSE]	8.25	12	1	2	10		0				0				0				0											303	33.7294	6.62451
	Sequence	# PSMs	# Proteins	# Protein Groups	Protein Group Accessions	Modifications	MH+ [Da]	A2	G2	XCorr A2	XCorr G2	B2	H2	XCorr B2	XCorr H2	C2	I2	XCorr C2
	LADFGLAR	7	23	8	Q8K0D0;P11440;Q80YP0;P30285;P49615;Q64261;Q99J95;P16092		862.477	Medium		2.83597		High		3.10899		High		2.92752
	VPNGGAAGGGLPVSTVR	3	1	1	P30285		1508.82
Q9D1L0	Coiled-coil-helix-coiled-coil-helix domain-containing protein 2 OS=Mus musculus GN=Chchd2 PE=2 SV=1 - [CHCH2_MOUSE]	30.72	1	3	3	10		0				0				0				0				0				0			153	15.6508	9.65674
	Sequence	# PSMs	# Proteins	# Protein Groups	Protein Group Accessions	Modifications	MH+ [Da]	A2	G2	XCorr A2	XCorr G2	B2	H2	XCorr B2	XCorr H2	C2	I2	XCorr C2
	QFLECAQNQSDVK	3	1	1	Q9D1L0	C5(Carbamidomethyl)	1566.72
	RAPAAQPPAAAAPSAVGSPAAAPR	4	1	1	Q9D1L0		2153.16
	LCEGFNEVLR	3	1	1	Q9D1L0	C2(Carbamidomethyl)	1236.6
Q8BRT1	CLIP-associating protein 2 OS=Mus musculus GN=Clasp2 PE=1 SV=1 - [CLAP2_MOUSE]	9.18	1	7	7	10		0			4.13096	1.4	1	1	4.36936	1.24	1	1		0				0				0			1286	140.652	8.63135
	Sequence	# PSMs	# Proteins	# Protein Groups	Protein Group Accessions	Modifications	MH+ [Da]	A2	G2	XCorr A2	XCorr G2	B2	H2	XCorr B2	XCorr H2	C2	I2	XCorr C2
	SRDYNPYNYSDSISPFNK	1	1	1	Q8BRT1		2166.97					High		4.13096
	AGGDAADGSQPALDNK	3	1	1	Q8BRT1		1486.68									High		4.36936
	RAQTGSAGADPTADVSGQS	1	1	1	Q8BRT1		1775.82
	FDHGAEAIVPTLFNLVPNSAK	1	1	1	Q8BRT1		2240.17
	EGGAGAVDEDDFIK	1	1	1	Q8BRT1		1422.64
	SFDDEESVDGNRPSSAASAFK	2	1	1	Q8BRT1		2215.97
	DFTNSSETR	1	1	1	Q8BRT1		1056.46
Q8BTV2	Cleavage and polyadenylation specificity factor subunit 7 OS=Mus musculus GN=Cpsf7 PE=1 SV=2 - [CPSF7_MOUSE]	12.95	1	5	5	10		0				0				0								0				0			471	51.9793	8.00146
	Sequence	# PSMs	# Proteins	# Protein Groups	Protein Group Accessions	Modifications	MH+ [Da]	A2	G2	XCorr A2	XCorr G2	B2	H2	XCorr B2	XCorr H2	C2	I2	XCorr C2
	QNLSQFEAQAR	3	1	1	Q8BTV2		1291.64
	DSGPPPSTVSEAEFEEIMK	2	1	1	Q8BTV2		2049.93
	SYSVGASGSSSR	2	1	1	Q8BTV2		1144.52
	SIGVYDVVELK	2	1	1	Q8BTV2		1221.67
	LLELLPGK	1	1	1	Q8BTV2		882.566
Q99LI7	Cleavage stimulation factor subunit 3 OS=Mus musculus GN=Cstf3 PE=1 SV=1 - [CSTF3_MOUSE]	10.88	1	7	7	10		0				0				0				0				0				0			717	82.8237	8.11865
	Sequence	# PSMs	# Proteins	# Protein Groups	Protein Group Accessions	Modifications	MH+ [Da]	A2	G2	XCorr A2	XCorr G2	B2	H2	XCorr B2	XCorr H2	C2	I2	XCorr C2
	GVEAVGSYAENQR	1	1	1	Q99LI7		1379.66
	KLEENPYDLDAWSILIR	2	1	1	Q99LI7		2075.08
	MAQAYDFALDK	1	1	1	Q99LI7		1272.59
	IPNTVEEAVR	1	1	1	Q99LI7		1127.6
	TEDQTLITK	1	1	1	Q99LI7		1048.55
	LVAQFPSSGR	3	1	1	Q99LI7		1061.57
	ETALLVDR	1	1	1	Q99LI7		916.509
Q3TKY6	Peptidyl-prolyl cis-trans isomerase CWC27 homolog OS=Mus musculus GN=Cwc27 PE=1 SV=1 - [CWC27_MOUSE]	20.68	1	5	5	10		0				0				0				0				0				0			469	53.5099	5.52881
	Sequence	# PSMs	# Proteins	# Protein Groups	Protein Group Accessions	Modifications	MH+ [Da]	A2	G2	XCorr A2	XCorr G2	B2	H2	XCorr B2	XCorr H2	C2	I2	XCorr C2
	SCEVLFNPFDDITPR	3	1	1	Q3TKY6	C2(Carbamidomethyl)	1809.85
	VEEGREEEEAAPDGAVAEYR	3	1	1	Q3TKY6		2205.99
	GLVAMANAGPHDNGSQFFFTLGR	1	1	1	Q3TKY6		2407.16
	EDQTLALLSQFK	1	1	1	Q3TKY6		1392.74
	DDATGDLEDDGEDDSAERDEYMEDDEK	2	1	1	Q3TKY6		3079.12
Q9QZ73	DCN1-like protein 1 OS=Mus musculus GN=Dcun1d1 PE=1 SV=1 - [DCNL1_MOUSE]	18.15	1	4	4	10		0				0				0				0				0				0			259	30.078	5.33838
	Sequence	# PSMs	# Proteins	# Protein Groups	Protein Group Accessions	Modifications	MH+ [Da]	A2	G2	XCorr A2	XCorr G2	B2	H2	XCorr B2	XCorr H2	C2	I2	XCorr C2
	LDVATDNFFQNPELYIR	2	1	1	Q9QZ73		2055.02
	DFYQFTFNFAK	3	1	1	Q9QZ73		1427.66
	TAVSCLSQNDWK	3	1	1	Q9QZ73	C5(Carbamidomethyl)	1408.65
	FLDLWNK	2	1	1	Q9QZ73		935.498
Q6PGC1	ATP-dependent RNA helicase Dhx29 OS=Mus musculus GN=Dhx29 PE=1 SV=1 - [DHX29_MOUSE]	5.93	1	5	5	10		0				0				0				0				0				0			1365	153.879	7.94287
	Sequence	# PSMs	# Proteins	# Protein Groups	Protein Group Accessions	Modifications	MH+ [Da]	A2	G2	XCorr A2	XCorr G2	B2	H2	XCorr B2	XCorr H2	C2	I2	XCorr C2
	VCEELGCESGPGGR	1	1	1	Q6PGC1	C2(Carbamidomethyl); C7(Carbamidomethyl)	1506.63
	STQVPHFLLEDLLLDECGAR	3	1	1	Q6PGC1	C17(Carbamidomethyl)	2313.16
	VVVVAGETGSGK	3	1	1	Q6PGC1		1102.61
	SAEAGAVGEAQSK	1	1	1	Q6PGC1		1204.58
	SYPVEVFHLEDIVEETGFVLEK	2	1	1	Q6PGC1		2579.29
P62627	Dynein light chain roadblock-type 1 OS=Mus musculus GN=Dynlrb1 PE=1 SV=3 - [DLRB1_MOUSE]	52.08	1	4	4	10		0				0																0			96	10.9828	7.25439
	Sequence	# PSMs	# Proteins	# Protein Groups	Protein Group Accessions	Modifications	MH+ [Da]	A2	G2	XCorr A2	XCorr G2	B2	H2	XCorr B2	XCorr H2	C2	I2	XCorr C2
	EIDPQNDLTFLR	3	1	1	P62627		1460.74
	KNEIMVAPDK	3	1	1	P62627		1144.6
	GVQGIIVVNTEGIPIK	2	1	1	P62627		1636.97
	DYFLIVIQNPTE	2	1	1	P62627		1451.74
Q9CQS7	Developmental pluripotency-associated protein 5A OS=Mus musculus GN=Dppa5a PE=1 SV=2 - [DPA5A_MOUSE]	45.76	1	4	4	10	4.38594	16.1	1	1	5.27759	16.1	1	1		0												0			118	13.8011	6.55127
	Sequence	# PSMs	# Proteins	# Protein Groups	Protein Group Accessions	Modifications	MH+ [Da]	A2	G2	XCorr A2	XCorr G2	B2	H2	XCorr B2	XCorr H2	C2	I2	XCorr C2
	VPEDLKDPEVFQVQSLVLK	5	1	1	Q9CQS7		2183.2	High		4.38594		High		5.27759
	DPEVFQVQSLVLK	1	1	1	Q9CQS7		1501.83
	NLESPEELIEVFIYGSQNNK	3	1	1	Q9CQS7		2323.15
	MSHIEQVSQAMFELK	1	1	1	Q9CQS7		1777.87
Q9Z2R9	Eukaryotic translation initiation factor 2-alpha kinase 1 OS=Mus musculus GN=Eif2ak1 PE=1 SV=2 - [E2AK1_MOUSE]	8.4	1	4	4	10	17.0757	4.85	2	4	8.57232	3.23	1	2	15.0515	6.79	3	4		0				0				0			619	69.6585	6.01123
	Sequence	# PSMs	# Proteins	# Protein Groups	Protein Group Accessions	Modifications	MH+ [Da]	A2	G2	XCorr A2	XCorr G2	B2	H2	XCorr B2	XCorr H2	C2	I2	XCorr C2
	VGTCLYASPEQLEGSQYDAK	7	1	1	Q9Z2R9	C4(Carbamidomethyl)	2216.02	High		5.38914		High		4.45043		High		4.71184
	EIAFEAQTSR	1	1	1	Q9Z2R9		1151.57	Medium		2.97201
	VRQDPCQDNSYMQK	1	1	1	Q9Z2R9	C6(Carbamidomethyl)	1768.77									High		3.29185
	YIQLLTGR	1	1	1	Q9Z2R9		963.561									Medium		2.66287
Q9QXY6	EH domain-containing protein 3 OS=Mus musculus GN=Ehd3 PE=1 SV=2 - [EHD3_MOUSE]	11.03	1	1	6	10		0				0				0				0				0				0			535	60.7827	6.45557
	Sequence	# PSMs	# Proteins	# Protein Groups	Protein Group Accessions	Modifications	MH+ [Da]	A2	G2	XCorr A2	XCorr G2	B2	H2	XCorr B2	XCorr H2	C2	I2	XCorr C2
	LNAFGNAFLNR	3	2	2	Q9WVK4;Q9QXY6		1236.65
	YLLEQDFPGMR	3	2	2	Q9QXY6;Q9EQP2		1368.66
	IVNTPEVIR	1	1	1	Q9QXY6		1040.61
	LDISDEFSEVIK	1	2	2	Q9WVK4;Q9QXY6		1394.71
	VYGALMWSLGK	1	3	3	Q9WVK4;Q9QXY6;Q9EQP2		1224.65
	TTFIRYLLEQDFPGMR	1	2	2	Q9QXY6;Q9EQP2	M15(Oxidation)	2003
P48024	Eukaryotic translation initiation factor 1 OS=Mus musculus GN=Eif1 PE=1 SV=2 - [EIF1_MOUSE]	45.13	1	1	3	10		0								0								0							113	12.7386	7.44482
	Sequence	# PSMs	# Proteins	# Protein Groups	Protein Group Accessions	Modifications	MH+ [Da]	A2	G2	XCorr A2	XCorr G2	B2	H2	XCorr B2	XCorr H2	C2	I2	XCorr C2
	FACNGTVIEHPEYGEVIQLQGDQR	4	2	2	P48024;Q9CXU9	C3(Carbamidomethyl)	2760.3
	NICQFLIEIGLAK	3	1	1	P48024	C3(Carbamidomethyl)	1518.84
	TLTTVQGIADDYDK	3	2	2	P48024;Q9CXU9		1539.75
Q78JE5	F-box only protein 22 OS=Mus musculus GN=Fbxo22 PE=1 SV=2 - [FBX22_MOUSE]	12.19	1	4	4	10		0				0				0				0				0				0			402	44.1747	7.60596
	Sequence	# PSMs	# Proteins	# Protein Groups	Protein Group Accessions	Modifications	MH+ [Da]	A2	G2	XCorr A2	XCorr G2	B2	H2	XCorr B2	XCorr H2	C2	I2	XCorr C2
	STYVLSNLAEVVER	3	1	1	Q78JE5		1579.83
	IQSATVLLTEDVNDAK	3	1	1	Q78JE5		1716.9
	VVAEALENVR	3	1	1	Q78JE5		1099.61
	IVTGNFILR	1	1	1	Q78JE5		1032.62
Q8BIA4	F-box/WD repeat-containing protein 8 OS=Mus musculus GN=Fbxw8 PE=1 SV=2 - [FBXW8_MOUSE]	13.55	1	5	5	10	4.19661	2.34	1	1		0				0				0				0				0			598	67.9132	6.16357
	Sequence	# PSMs	# Proteins	# Protein Groups	Protein Group Accessions	Modifications	MH+ [Da]	A2	G2	XCorr A2	XCorr G2	B2	H2	XCorr B2	XCorr H2	C2	I2	XCorr C2
	DLNELDDVPFFDVR	4	1	1	Q8BIA4		1693.81	High		4.19661
	GLIHAYEFAVDQLAFQSPLPVCR	3	1	1	Q8BIA4	C22(Carbamidomethyl)	2631.34
	SHDGVVIAGYTSGDVR	1	1	1	Q8BIA4		1632.8
	ILVYSLEAER	1	1	1	Q8BIA4		1192.66
	GAVSELEHVPDAVLCDVR	1	1	1	Q8BIA4	C15(Carbamidomethyl)	1965.97
Q9CY66	H/ACA ribonucleoprotein complex subunit 1 OS=Mus musculus GN=Gar1 PE=1 SV=1 - [GAR1_MOUSE]	13.42	1	3	3	10		0				0			2.79253	3.9	1	1		0				0				0			231	23.4596	11.019
	Sequence	# PSMs	# Proteins	# Protein Groups	Protein Group Accessions	Modifications	MH+ [Da]	A2	G2	XCorr A2	XCorr G2	B2	H2	XCorr B2	XCorr H2	C2	I2	XCorr C2
	FQDQGPPER	4	1	1	Q9CY66		1073.5									Medium		2.79253
	VPYFNAPVYLENK	3	1	1	Q9CY66		1553.8
	VDEIFGQLR	3	1	1	Q9CY66		1076.57
Q9Z2V5	Histone deacetylase 6 OS=Mus musculus GN=Hdac6 PE=1 SV=3 - [HDAC6_MOUSE]	7.22	1	4	4	10		0				0				0				0				0				0			1149	125.706	5.78271
	Sequence	# PSMs	# Proteins	# Protein Groups	Protein Group Accessions	Modifications	MH+ [Da]	A2	G2	XCorr A2	XCorr G2	B2	H2	XCorr B2	XCorr H2	C2	I2	XCorr C2
	VPVGTGLVFDEQLNDFHCLWDDSFPESPER	3	1	1	Q9Z2V5	C18(Carbamidomethyl)	3505.6
	VLAETYDSVYLHPNSYSCACLATGSVLR	3	1	1	Q9Z2V5	C18(Carbamidomethyl); C20(Carbamidomethyl)	3146.49
	EQLILEGLLGR	2	1	1	Q9Z2V5		1240.73
	AVLAQGQSSEQAAK	2	1	1	Q9Z2V5		1387.72
P52927	High mobility group protein HMGI-C OS=Mus musculus GN=Hmga2 PE=1 SV=1 - [HMGA2_MOUSE]	49.07	1	4	4	10		0				0				0								0				0			108	11.8121	10.6235
	Sequence	# PSMs	# Proteins	# Protein Groups	Protein Group Accessions	Modifications	MH+ [Da]	A2	G2	XCorr A2	XCorr G2	B2	H2	XCorr B2	XCorr H2	C2	I2	XCorr C2
	GEGAGQPSTSAQGQPAAPVPQK	6	1	1	P52927		2063.01
	GEGAGQPSTSAQGQPAAPVPQKR	1	1	1	P52927		2219.11
	KPAQETEETSSQESAEED	2	1	1	P52927		1994.83
	QQQEPTCEPSPK	1	1	1	P52927	C7(Carbamidomethyl)	1428.64
Q8R1F5	Putative hydroxypyruvate isomerase OS=Mus musculus GN=Hyi PE=1 SV=2 - [HYI_MOUSE]	26.35	1	5	5	10		0				0				0								0				0			277	30.4296	6.43018
	Sequence	# PSMs	# Proteins	# Protein Groups	Protein Group Accessions	Modifications	MH+ [Da]	A2	G2	XCorr A2	XCorr G2	B2	H2	XCorr B2	XCorr H2	C2	I2	XCorr C2
	EGLEQAVLYAK	2	1	1	Q8R1F5		1220.65
	HAAGVLAQENLVGLLEPINTR	2	1	1	Q8R1F5		2215.22
	ITDPQYFLDTPR	3	1	1	Q8R1F5		1465.73
	GDTVEGLSWLR	2	1	1	Q8R1F5		1232.63
	FSANVSWLFPELPGLPER	1	1	1	Q8R1F5		2059.06
Q9JHR7	Insulin-degrading enzyme OS=Mus musculus GN=Ide PE=1 SV=1 - [IDE_MOUSE]	3.93	1	4	4	10		0				0				0				0				0				0			1019	117.697	6.53662
	Sequence	# PSMs	# Proteins	# Protein Groups	Protein Group Accessions	Modifications	MH+ [Da]	A2	G2	XCorr A2	XCorr G2	B2	H2	XCorr B2	XCorr H2	C2	I2	XCorr C2
	FYQEMLAVDAPR	3	1	1	Q9JHR7		1439.7
	EALDDVTLPR	3	1	1	Q9JHR7		1128.59
	DLNAVAFR	2	1	1	Q9JHR7		905.485
	VEAFLITMEK	2	1	1	Q9JHR7		1180.63
Q60872	Eukaryotic translation initiation factor 1A OS=Mus musculus GN=Eif1a PE=2 SV=3 - [IF1A_MOUSE]	25.69	3	1	4	10		0				0				0															144	16.4922	5.23682
	Sequence	# PSMs	# Proteins	# Protein Groups	Protein Group Accessions	Modifications	MH+ [Da]	A2	G2	XCorr A2	XCorr G2	B2	H2	XCorr B2	XCorr H2	C2	I2	XCorr C2
	EDGQEYAQVIK	3	2	2	Q8BMJ3;Q60872		1279.62
	LEAMCFDGVR	3	1	1	Q60872	C5(Carbamidomethyl)	1197.54
	AYGELPEHAK	2	2	2	Q8BMJ3;Q60872		1114.55
	ADVILK	2	4	2	Q8BMJ3;Q60872		658.413
Q8R574	Phosphoribosyl pyrophosphate synthase-associated protein 2 OS=Mus musculus GN=Prpsap2 PE=1 SV=1 - [KPRB_MOUSE]	16.26	1	4	5	10		0				0				0				0								0			369	40.8544	7.1665
	Sequence	# PSMs	# Proteins	# Protein Groups	Protein Group Accessions	Modifications	MH+ [Da]	A2	G2	XCorr A2	XCorr G2	B2	H2	XCorr B2	XCorr H2	C2	I2	XCorr C2
	EKPPITVVGDVGGR	3	2	2	Q9D0M1;Q8R574		1423.79
	VQVYQEPNR	3	1	1	Q8R574		1132.57
	SIIGVIPYFPYSK	2	1	1	Q8R574		1483.82
	EIQGFFNIPVDNLR	1	1	1	Q8R574		1661.86
	DVFIIQTISK	1	1	1	Q8R574		1163.67
Q9JHQ5	Leucine zipper transcription factor-like protein 1 OS=Mus musculus GN=Lztfl1 PE=1 SV=1 - [LZTL1_MOUSE]	21.74	1	5	5	10		0				0												0				0			299	34.7522	5.17334
	Sequence	# PSMs	# Proteins	# Protein Groups	Protein Group Accessions	Modifications	MH+ [Da]	A2	G2	XCorr A2	XCorr G2	B2	H2	XCorr B2	XCorr H2	C2	I2	XCorr C2
	AQDLDDLENTVATLR	3	1	1	Q9JHQ5		1673.83
	ELLEQVAEFEK	2	1	1	Q9JHQ5		1334.68
	LQTDISELENR	3	1	1	Q9JHQ5		1317.67
	LVPINEGGTTELLNK	1	1	1	Q9JHQ5		1597.88
	TIEIQAVNALDEK	1	1	1	Q9JHQ5		1443.77
Q5PSV9	Mediator of DNA damage checkpoint protein 1 OS=Mus musculus GN=Mdc1 PE=1 SV=1 - [MDC1_MOUSE]	4.51	1	4	4	10		0				0				0				0				0				0			1707	184.558	5.18604
	Sequence	# PSMs	# Proteins	# Protein Groups	Protein Group Accessions	Modifications	MH+ [Da]	A2	G2	XCorr A2	XCorr G2	B2	H2	XCorr B2	XCorr H2	C2	I2	XCorr C2
	TPEPVVQTGPEFHPSTSTEQPDTR	3	1	1	Q5PSV9		2637.24
	GDPEPPDHCLFSSVPEASTQSLLTSQSQK	3	1	1	Q5PSV9	C9(Carbamidomethyl)	3142.46
	SPDCSVALPFPSISK	2	1	1	Q5PSV9	C4(Carbamidomethyl)	1604.8
	LTSQVTEGR	2	1	1	Q5PSV9		990.52
Q99J09	Methylosome protein 50 OS=Mus musculus GN=Wdr77 PE=1 SV=1 - [MEP50_MOUSE]	19.3	1	4	4	10	5.63766	4.39	1	1	4.15032	4.39	1	1		0								0				0			342	36.9192	5.2749
	Sequence	# PSMs	# Proteins	# Protein Groups	Protein Group Accessions	Modifications	MH+ [Da]	A2	G2	XCorr A2	XCorr G2	B2	H2	XCorr B2	XCorr H2	C2	I2	XCorr C2
	AHAGQVTCVAASPHK	2	1	1	Q99J09	C8(Carbamidomethyl)	1533.76	High		5.63766		High		4.15032
	DSVFLSCSEDSR	3	1	1	Q99J09	C7(Carbamidomethyl)	1401.59
	SDGSLLLGVSSLSGR	3	1	1	Q99J09		1447.78
	YEHDDIVSTVTVLSSGTQAVSGSK	2	1	1	Q99J09		2480.22
P53986	Monocarboxylate transporter 1 OS=Mus musculus GN=Slc16a1 PE=1 SV=1 - [MOT1_MOUSE]	8.52	1	3	3	10		0				0				0				0											493	53.2324	7.47412
	Sequence	# PSMs	# Proteins	# Protein Groups	Protein Group Accessions	Modifications	MH+ [Da]	A2	G2	XCorr A2	XCorr G2	B2	H2	XCorr B2	XCorr H2	C2	I2	XCorr C2
	SDANTDLIGGSPK	3	1	1	P53986		1274.62
	LSVFQTINK	3	1	1	P53986		1049.6
	AAQSPQQHSSGDPTEEESPV	4	1	1	P53986		2080.9
Q924M7	Mannose-6-phosphate isomerase OS=Mus musculus GN=Mpi PE=1 SV=1 - [MPI_MOUSE]	19.86	1	5	5	10		0				0				0				0				0							423	46.5447	5.94775
	Sequence	# PSMs	# Proteins	# Protein Groups	Protein Group Accessions	Modifications	MH+ [Da]	A2	G2	XCorr A2	XCorr G2	B2	H2	XCorr B2	XCorr H2	C2	I2	XCorr C2
	ESVGGDTEAMASALR	3	1	1	Q924M7		1493.69
	GGVLFIAANESVLLK	1	1	1	Q924M7		1530.89
	FIDVPTLCEMLNYTPSPSNNR	2	1	1	Q924M7	C8(Carbamidomethyl)	2468.16
	KVPEFQLLIGDDATAQLK	2	1	1	Q924M7		1986.09
	GDCVECMACSDNTVR	2	1	1	Q924M7	C3(Carbamidomethyl); C6(Carbamidomethyl); C9(Carbamidomethyl)	1773.66
Q7TT50	Serine/threonine-protein kinase MRCK beta OS=Mus musculus GN=Cdc42bpb PE=1 SV=2 - [MRCKB_MOUSE]	4.61	1	5	5	10		0				0				0				0				0				0			1713	194.63	6.45557
	Sequence	# PSMs	# Proteins	# Protein Groups	Protein Group Accessions	Modifications	MH+ [Da]	A2	G2	XCorr A2	XCorr G2	B2	H2	XCorr B2	XCorr H2	C2	I2	XCorr C2
	LPDFQDSIFEYFNTAPLAHDLTFR	3	1	1	Q7TT50		2857.39
	VTASLLGSPSK	3	1	1	Q7TT50		1059.61
	SQVVHVAQEAYDSSLPLIK	2	1	1	Q7TT50		2084.1
	LQESTQTVQSLHGSTR	1	1	1	Q7TT50		1771.89
	AYAVVCDCK	1	1	1	Q7TT50	C6(Carbamidomethyl); C8(Carbamidomethyl)	1085.48
P21271	Unconventional myosin-Vb OS=Mus musculus GN=Myo5b PE=1 SV=2 - [MYO5B_MOUSE]	5.72	1	5	7	10	25.7385	5.72	7	8		0				0				0				0			3.13187	0.5	1	1	1818	210.438	7.10791
	Sequence	# PSMs	# Proteins	# Protein Groups	Protein Group Accessions	Modifications	MH+ [Da]	A2	G2	XCorr A2	XCorr G2	B2	H2	XCorr B2	XCorr H2	C2	I2	XCorr C2
	AVADQAMQDNSTHSSPDSYSLLLNQLK	1	1	1	P21271		2933.4	High		3.71698
	HADYTNDDLK	1	1	1	P21271		1191.53	High		3.45668
	NDPQQLLLDSK	1	1	1	P21271		1270.66	High		3.34261
	THEDAEAICSLCTSLSTQQIVK	2	1	1	P21271	C9(Carbamidomethyl); C12(Carbamidomethyl)	2491.18	High		3.33919
	DAAIVIQCAFR	1	1	1	P21271	C8(Carbamidomethyl)	1263.65	Medium		3.07298
	AGQVAYLEK	2	2	2	Q99104;P21271		978.525	Medium		2.83086							High
	NQSIIVSGESGAGK	2	2	2	Q99104;P21271		1346.69	Medium		2.81996
Q9QWR8	Alpha-N-acetylgalactosaminidase OS=Mus musculus GN=Naga PE=1 SV=2 - [NAGAB_MOUSE]	8.92	1	4	4	10		0				0				0				0				0				0			415	47.2037	6.44287
	Sequence	# PSMs	# Proteins	# Protein Groups	Protein Group Accessions	Modifications	MH+ [Da]	A2	G2	XCorr A2	XCorr G2	B2	H2	XCorr B2	XCorr H2	C2	I2	XCorr C2
	CNIDCVEDPK	3	1	1	Q9QWR8	C1(Carbamidomethyl); C5(Carbamidomethyl)	1249.52
	INQDPLGIQGR	3	1	1	Q9QWR8		1210.65
	LDGCFSSSR	3	1	1	Q9QWR8	C4(Carbamidomethyl)	1028.45
	LAQDGWR	1	1	1	Q9QWR8		845.427
Q8C4Y3	Negative elongation factor B OS=Mus musculus GN=Nelfb PE=1 SV=2 - [NELFB_MOUSE]	11.72	1	4	4	10	3.09555	2.41	1	1	2.8373	2.41	1	1	3.08886	2.41	1	1		0				0				0			580	65.5944	6.02393
	Sequence	# PSMs	# Proteins	# Protein Groups	Protein Group Accessions	Modifications	MH+ [Da]	A2	G2	XCorr A2	XCorr G2	B2	H2	XCorr B2	XCorr H2	C2	I2	XCorr C2
	QGEVVQKLTQMVGK	6	1	1	Q8C4Y3	M11(Oxidation)	1560.83	Medium		3.09555		Medium		2.8373		High		3.08886
	AIEQFQTENGVLLPSLQSALPFLDLHGTPR	1	1	1	Q8C4Y3		3291.74
	ETLTNCTEPLK	2	1	1	Q8C4Y3	C6(Carbamidomethyl)	1305.64
	ALEPTGQSGEAVK	1	1	1	Q8C4Y3		1286.66
Q91YP2	Neurolysin, mitochondrial OS=Mus musculus GN=Nln PE=1 SV=1 - [NEUL_MOUSE]	11.08	1	5	5	10		0				0				0				0				0				0			704	80.3775	6.44287
	Sequence	# PSMs	# Proteins	# Protein Groups	Protein Group Accessions	Modifications	MH+ [Da]	A2	G2	XCorr A2	XCorr G2	B2	H2	XCorr B2	XCorr H2	C2	I2	XCorr C2
	STSHVATFLDDLSQK	2	1	1	Q91YP2		1648.82
	VDQSLHTNASLDAASEYAK	3	1	1	Q91YP2		2019.96
	EENTIILQQLLPLR	2	1	1	Q91YP2		1679.97
	LVNTGLLTLR	2	1	1	Q91YP2		1099.68
	YNHAACFGLQPGCLLPDGSR	1	1	1	Q91YP2	C6(Carbamidomethyl); C13(Carbamidomethyl)	2233.03
P10493	Nidogen-1 OS=Mus musculus GN=Nid1 PE=1 SV=2 - [NID1_MOUSE]	5.22	1	5	5	10		0				0				0				0				0				0			1245	136.45	5.43994
	Sequence	# PSMs	# Proteins	# Protein Groups	Protein Group Accessions	Modifications	MH+ [Da]	A2	G2	XCorr A2	XCorr G2	B2	H2	XCorr B2	XCorr H2	C2	I2	XCorr C2
	VLEGLQYPFAVTSYGK	3	1	1	P10493		1771.93
	AECLNPAQPGR	3	1	1	P10493	C3(Carbamidomethyl)	1212.58
	VVYWTDISEPSIGR	1	1	1	P10493		1621.82
	YALSNSIGPVR	2	1	1	P10493		1176.64
	CPDNTLGVDCIER	1	1	1	P10493	C1(Carbamidomethyl); C10(Carbamidomethyl)	1548.68
P32020	Non-specific lipid-transfer protein OS=Mus musculus GN=Scp2 PE=1 SV=3 - [NLTP_MOUSE]	12.61	1	6	6	10		0				0				0				0				0				0			547	59.0878	7.44482
	Sequence	# PSMs	# Proteins	# Protein Groups	Protein Group Accessions	Modifications	MH+ [Da]	A2	G2	XCorr A2	XCorr G2	B2	H2	XCorr B2	XCorr H2	C2	I2	XCorr C2
	KADCTITMADSDLLALMTGK	3	1	1	P32020	C4(Carbamidomethyl)	2155.04
	KLEEEGEQFVK	3	1	1	P32020		1335.68
	MNPQSAFFQGK	1	1	1	P32020		1254.6
	IGGIFAFK	1	1	1	P32020		852.497
	GSVLPNSDK	1	1	1	P32020		916.474
	LQNLQLQPGK	1	1	1	P32020		1138.66
Q9CZ42	ATP-dependent (S)-NAD(P)H-hydrate dehydratase OS=Mus musculus GN=Carkd PE=1 SV=1 - [NNRD_MOUSE]	22.16	1	4	4	10		0				0				0				0				0				0			343	36.6941	7.76709
	Sequence	# PSMs	# Proteins	# Protein Groups	Protein Group Accessions	Modifications	MH+ [Da]	A2	G2	XCorr A2	XCorr G2	B2	H2	XCorr B2	XCorr H2	C2	I2	XCorr C2
	LSQALGNITVVQK	3	1	1	Q9CZ42		1370.8
	STTTTDMITEVGTAFSR	2	1	1	Q9CZ42		1817.86
	IGIVGGCQEYTGAPYFAGISALK	2	1	1	Q9CZ42	C7(Carbamidomethyl)	2372.19
	SYSPELIVHPVLDSSNAVEEVEK	3	1	1	Q9CZ42		2541.27
Q9Z0J0	Epididymal secretory protein E1 OS=Mus musculus GN=Npc2 PE=1 SV=1 - [NPC2_MOUSE]	18.12	1	3	3	10		0								0				0				0							149	16.4315	7.6792
	Sequence	# PSMs	# Proteins	# Protein Groups	Protein Group Accessions	Modifications	MH+ [Da]	A2	G2	XCorr A2	XCorr G2	B2	H2	XCorr B2	XCorr H2	C2	I2	XCorr C2
	VPFPIPEPDGCK	6	1	1	Q9Z0J0	C11(Carbamidomethyl)	1355.67
	SGINCPIQK	3	1	1	Q9Z0J0	C5(Carbamidomethyl)	1016.52
	LVVEWK	1	1	1	Q9Z0J0		773.455
P54729	NEDD8 ultimate buster 1 OS=Mus musculus GN=Nub1 PE=1 SV=2 - [NUB1_MOUSE]	11.73	1	5	5	10		0			2.95399	2.28	1	1		0				0				0				0			614	70.2627	5.88428
	Sequence	# PSMs	# Proteins	# Protein Groups	Protein Group Accessions	Modifications	MH+ [Da]	A2	G2	XCorr A2	XCorr G2	B2	H2	XCorr B2	XCorr H2	C2	I2	XCorr C2
	KALMLAMGYHEKGR	1	1	1	P54729	M4(Oxidation); M7(Oxidation)	1636.83					Medium		2.95399
	VHNLLQLGFTAQEAR	3	1	1	P54729		1696.91
	NLQLEEEEQNEAELK	3	1	1	P54729		1815.86
	LECCENEVENIIEEIR	2	1	1	P54729	C3(Carbamidomethyl); C4(Carbamidomethyl)	2048.92
	SLEEQGVTHNVK	1	1	1	P54729		1340.68
Q5F2E7	Nuclear fragile X mental retardation-interacting protein 2 OS=Mus musculus GN=Nufip2 PE=1 SV=1 - [NUFP2_MOUSE]	10.4	1	4	4	10	2.92413	1.88	1	1		0				0								0				0			692	75.6107	8.70459
	Sequence	# PSMs	# Proteins	# Protein Groups	Protein Group Accessions	Modifications	MH+ [Da]	A2	G2	XCorr A2	XCorr G2	B2	H2	XCorr B2	XCorr H2	C2	I2	XCorr C2
	SLSSDEATNPISR	4	1	1	Q5F2E7		1376.67	Medium		2.92413
	GADNDGSGSESGYTTPK	2	1	1	Q5F2E7		1642.68
	TVQNSSVSPSSSSSSSSTGETQTQSSSR	3	1	1	Q5F2E7		2777.23
	ADTSSQGALVFLSK	1	1	1	Q5F2E7		1423.74
Q8BJ71	Nuclear pore complex protein Nup93 OS=Mus musculus GN=Nup93 PE=1 SV=1 - [NUP93_MOUSE]	9.65	1	5	5	10		0				0				0								0				0			819	93.2225	5.71924
	Sequence	# PSMs	# Proteins	# Protein Groups	Protein Group Accessions	Modifications	MH+ [Da]	A2	G2	XCorr A2	XCorr G2	B2	H2	XCorr B2	XCorr H2	C2	I2	XCorr C2
	LNQVCFDDDGTSSPQDR	2	1	1	Q8BJ71	C5(Carbamidomethyl)	1953.82
	CDITDNQSEVADK	3	1	1	Q8BJ71	C1(Carbamidomethyl)	1494.63
	DSQGENMFLR	2	1	1	Q8BJ71		1196.54
	IVSGHLQPNLVDLCASVAELDDK	2	1	1	Q8BJ71	C14(Carbamidomethyl)	2493.26
	LLSPVVPQISAPQSNK	1	1	1	Q8BJ71		1677.95
Q3V1T4	Prolyl 3-hydroxylase 1 OS=Mus musculus GN=P3h1 PE=1 SV=2 - [P3H1_MOUSE]	11.37	1	5	5	10		0				0				0				0				0				0			739	83.5983	5.13525
	Sequence	# PSMs	# Proteins	# Protein Groups	Protein Group Accessions	Modifications	MH+ [Da]	A2	G2	XCorr A2	XCorr G2	B2	H2	XCorr B2	XCorr H2	C2	I2	XCorr C2
	TVTAEVQPQCGR	1	1	1	Q3V1T4	C10(Carbamidomethyl)	1345.65
	LTNAAATSGDGYR	3	1	1	Q3V1T4		1296.62
	LYSEEKPQEAVPHLEAALQEYFVADEECR	2	1	1	Q3V1T4	C28(Carbamidomethyl)	3450.61
	CLGPPSAHLLSEELDLEFNK	2	1	1	Q3V1T4	C1(Carbamidomethyl)	2269.12
	TAIEESQAER	2	1	1	Q3V1T4		1133.54
P12815	Programmed cell death protein 6 OS=Mus musculus GN=Pdcd6 PE=1 SV=2 - [PDCD6_MOUSE]	31.41	1	4	4	10		0				0				0								0							191	21.8538	5.40186
	Sequence	# PSMs	# Proteins	# Protein Groups	Protein Group Accessions	Modifications	MH+ [Da]	A2	G2	XCorr A2	XCorr G2	B2	H2	XCorr B2	XCorr H2	C2	I2	XCorr C2
	AGVNFSEFTGVWK	3	1	1	P12815		1441.71
	YITDWQNVFR	3	1	1	P12815		1341.66
	DRSGVISDNELQQALSNGTWTPFNPVTVR	2	1	1	P12815		3201.6
	SIISMFDR	2	1	1	P12815		968.489
P83870	PHD finger-like domain-containing protein 5A OS=Mus musculus GN=Phf5a PE=1 SV=1 - [PHF5A_MOUSE]	40.91	1	4	4	10		0								0				0								0			110	12.397	8.41162
	Sequence	# PSMs	# Proteins	# Protein Groups	Protein Group Accessions	Modifications	MH+ [Da]	A2	G2	XCorr A2	XCorr G2	B2	H2	XCorr B2	XCorr H2	C2	I2	XCorr C2
	CVICGGPGVSDAYYCK	3	1	1	P83870	C1(Carbamidomethyl); C4(Carbamidomethyl); C15(Carbamidomethyl)	1805.76
	ICDECNYGSYQGR	3	1	1	P83870	C2(Carbamidomethyl); C5(Carbamidomethyl)	1621.64
	TDLFYER	3	1	1	P83870		943.453
	HHPDLIFCR	1	1	1	P83870	C8(Carbamidomethyl)	1194.58
Q9QUR7	Peptidyl-prolyl cis-trans isomerase NIMA-interacting 1 OS=Mus musculus GN=Pin1 PE=1 SV=1 - [PIN1_MOUSE]	36.36	1	3	3	10		0																0				0			165	18.3591	8.79248
	Sequence	# PSMs	# Proteins	# Protein Groups	Protein Group Accessions	Modifications	MH+ [Da]	A2	G2	XCorr A2	XCorr G2	B2	H2	XCorr B2	XCorr H2	C2	I2	XCorr C2
	VYYFNHITNASQWERPSGGSTVGGSSK	6	1	1	Q9QUR7		2929.38
	SGEEDFESLASQFSDCSSAK	3	1	1	Q9QUR7	C16(Carbamidomethyl)	2180.89
	EEALELINGYIQK	1	1	1	Q9QUR7		1519.8
Q62077	1-phosphatidylinositol 4,5-bisphosphate phosphodiesterase gamma-1 OS=Mus musculus GN=Plcg1 PE=1 SV=2 - [PLCG1_MOUSE]	6.53	1	6	6	10		0				0			3.1681	1.46	1	1		0				0				0			1302	149.573	5.79541
	Sequence	# PSMs	# Proteins	# Protein Groups	Protein Group Accessions	Modifications	MH+ [Da]	A2	G2	XCorr A2	XCorr G2	B2	H2	XCorr B2	XCorr H2	C2	I2	XCorr C2
	LKTLSLQATSEDEVNMWIK	1	1	1	Q62077		2206.13									High		3.1681
	IGTAEPDYGALYEGR	2	1	1	Q62077		1611.77
	SGDITYGQFAQLYR	3	1	1	Q62077		1618.78
	SAIIQNVEK	1	1	1	Q62077		1001.56
	LLTEYCIETGAPDGSFLVR	2	1	1	Q62077	C6(Carbamidomethyl)	2141.06
	YQQPFEDFR	1	1	1	Q62077		1229.56
Q9CQR6	Serine/threonine-protein phosphatase 6 catalytic subunit OS=Mus musculus GN=Ppp6c PE=1 SV=1 - [PPP6_MOUSE]	26.23	1	5	5	10		0				0				0								0				0			305	35.1365	5.69385
	Sequence	# PSMs	# Proteins	# Protein Groups	Protein Group Accessions	Modifications	MH+ [Da]	A2	G2	XCorr A2	XCorr G2	B2	H2	XCorr B2	XCorr H2	C2	I2	XCorr C2
	QITQVYGFYDECQTK	3	1	1	Q9CQR6	C12(Carbamidomethyl)	1879.85
	GAGWLFGAK	3	1	1	Q9CQR6		906.484
	GAFCDLVWSDPEDVDTWAISPR	1	1	1	Q9CQR6	C4(Carbamidomethyl)	2536.15
	TGGQVPDTNYIFMGDFVDR	2	1	1	Q9CQR6		2131.97
	GYYSLETFTYLLALK	1	1	1	Q9CQR6		1781.93
O88531	Palmitoyl-protein thioesterase 1 OS=Mus musculus GN=Ppt1 PE=1 SV=2 - [PPT1_MOUSE]	18.3	1	4	4	10		0				0				0				0				0				0			306	34.4674	8.00146
	Sequence	# PSMs	# Proteins	# Protein Groups	Protein Group Accessions	Modifications	MH+ [Da]	A2	G2	XCorr A2	XCorr G2	B2	H2	XCorr B2	XCorr H2	C2	I2	XCorr C2
	ETIPLQESTLYTEDR	3	1	1	O88531		1794.87
	EIPGIYVLSLEIGK	3	1	1	O88531		1530.88
	LQQGYNAIGFSQGGQFLR	2	1	1	O88531		1984
	SLNAGAYSK	2	1	1	O88531		910.463
Q8CEC6	Peptidylprolyl isomerase domain and WD repeat-containing protein 1 OS=Mus musculus GN=Ppwd1 PE=1 SV=2 - [PPWD1_MOUSE]	9.91	1	4	4	10		0				0				0				0				0				0			646	73.3378	7.15186
	Sequence	# PSMs	# Proteins	# Protein Groups	Protein Group Accessions	Modifications	MH+ [Da]	A2	G2	XCorr A2	XCorr G2	B2	H2	XCorr B2	XCorr H2	C2	I2	XCorr C2
	TELSEREPALAVAGSEENDDENEER	3	1	1	Q8CEC6		2789.23
	EPALAVAGSEENDDENEER	3	1	1	Q8CEC6		2073.88
	EEVMAATQAEGPK	3	1	1	Q8CEC6		1360.64
	LGYFPGQCEWIYCPGDAISSVAASEK	1	1	1	Q8CEC6	C8(Carbamidomethyl); C13(Carbamidomethyl)	2905.32
Q9R1C7	Pre-mRNA-processing factor 40 homolog A OS=Mus musculus GN=Prpf40a PE=1 SV=1 - [PR40A_MOUSE]	9.02	1	6	6	10		0			2.70557	0.94	1	1		0				0				0				0			953	108.412	7.69385
	Sequence	# PSMs	# Proteins	# Protein Groups	Protein Group Accessions	Modifications	MH+ [Da]	A2	G2	XCorr A2	XCorr G2	B2	H2	XCorr B2	XCorr H2	C2	I2	XCorr C2
	LAFNSLLEK	1	1	1	Q9R1C7		1034.59					Medium		2.70557
	FTNMLGQPGSTALDLFK	2	1	1	Q9R1C7		1839.93
	EPAFEDITLESER	3	1	1	Q9R1C7		1535.72
	TPAEQLLSK	1	1	1	Q9R1C7		986.552
	ELEDLEGYQNTIVAGGLITK	2	1	1	Q9R1C7		2163.12
	KAEQMFGEMEVWNAISER	1	1	1	Q9R1C7		2155
Q8VDQ1	Prostaglandin reductase 2 OS=Mus musculus GN=Ptgr2 PE=1 SV=2 - [PTGR2_MOUSE]	17.66	1	5	5	10		0				0				0				0								0			351	37.991	5.41455
	Sequence	# PSMs	# Proteins	# Protein Groups	Protein Group Accessions	Modifications	MH+ [Da]	A2	G2	XCorr A2	XCorr G2	B2	H2	XCorr B2	XCorr H2	C2	I2	XCorr C2
	VEEFSLPDALNEGQVQVR	3	1	1	Q8VDQ1		2030.02
	FEPGILQLSQWFK	1	1	1	Q8VDQ1		1592.85
	VVGICGTQEK	3	1	1	Q8VDQ1	C5(Carbamidomethyl)	1090.56
	TLYLSVDPYMR	2	1	1	Q8VDQ1		1357.68
	NGNPVAENFRVEEFSLPDALNEGQVQVR	1	1	1	Q8VDQ1		3128.54
Q8R323	Replication factor C subunit 3 OS=Mus musculus GN=Rfc3 PE=1 SV=1 - [RFC3_MOUSE]	15.45	1	4	4	10		0			4.82887	3.93	1	1	4.07518	3.93	1	1		0				0				0			356	40.4999	8.38232
	Sequence	# PSMs	# Proteins	# Protein Groups	Protein Group Accessions	Modifications	MH+ [Da]	A2	G2	XCorr A2	XCorr G2	B2	H2	XCorr B2	XCorr H2	C2	I2	XCorr C2
	TVAQSQQLETSSQR	4	1	1	Q8R323		1562.78					High		4.82887
	ETANAIVSQQTPQR	4	1	1	Q8R323		1542.79									High		4.07518
	VVLLTEVDK	1	1	1	Q8R323		1015.6
	VPAPSIEDICSVLSTVCR	1	1	1	Q8R323	C10(Carbamidomethyl); C17(Carbamidomethyl)	2002.99
Q62203	Splicing factor 3A subunit 2 OS=Mus musculus GN=Sf3a2 PE=1 SV=2 - [SF3A2_MOUSE]	19.37	1	6	6	10		0				0				0				0				0				0			475	49.8797	9.53955
	Sequence	# PSMs	# Proteins	# Protein Groups	Protein Group Accessions	Modifications	MH+ [Da]	A2	G2	XCorr A2	XCorr G2	B2	H2	XCorr B2	XCorr H2	C2	I2	XCorr C2
	QRDTEMGQQSLLFQIDYPEIAEGIMPR	2	1	1	Q62203		3165.54
	MEKPPAPPSLPAGPPGVK	2	1	1	Q62203		1769.96
	QLALETIDINK	2	1	1	Q62203		1257.7
	WQYLLMAAEPYETIAFK	2	1	1	Q62203		2074.03
	DTEMGQQSLLFQIDYPEIAEGIMPR	1	1	1	Q62203		2881.37
	LCLTLHNNEGSYLAHTQGK	1	1	1	Q62203	C2(Carbamidomethyl)	2156.06
Q9R0P4	Small acidic protein OS=Mus musculus GN=Smap PE=1 SV=1 - [SMAP_MOUSE]	22.65	1	4	4	10		0				0				0				0				0				0			181	20.0341	4.81787
	Sequence	# PSMs	# Proteins	# Protein Groups	Protein Group Accessions	Modifications	MH+ [Da]	A2	G2	XCorr A2	XCorr G2	B2	H2	XCorr B2	XCorr H2	C2	I2	XCorr C2
	INEELESQYQQSMDSK	3	1	1	Q9R0P4		1928.85
	KINEELESQYQQSMDSK	3	1	1	Q9R0P4		2056.95
	RSASPDDDLGSSNWEAADLGNEER	3	1	1	Q9R0P4		2591.13
	SASPDDDLGSSNWEAADLGNEER	1	1	1	Q9R0P4		2435.02
Q91ZW3	SWI/SNF-related matrix-associated actin-dependent regulator of chromatin subfamily A member 5 OS=Mus musculus GN=Smarca5 PE=1 SV=1 - [SMCA5_MOUSE]	9.61	1	6	7	10		0				0				0				0				0				0			1051	121.55	8.14795
	Sequence	# PSMs	# Proteins	# Protein Groups	Protein Group Accessions	Modifications	MH+ [Da]	A2	G2	XCorr A2	XCorr G2	B2	H2	XCorr B2	XCorr H2	C2	I2	XCorr C2
	ESEITDEDIDGILER	3	1	1	Q91ZW3		1733.81
	ANYAVDAYFR	1	2	2	Q6PGB8;Q91ZW3		1189.56
	TEQEEDEELLTESSK	1	1	1	Q91ZW3		1766.78
	NIPGPHMVLVPKSTLHNWMSEFKK	1	1	1	Q91ZW3	M7(Oxidation); M19(Oxidation)	2822.47
	QNLLSVGDYR	1	1	1	Q91ZW3		1164.6
	IDEAEPLNDEELEEK	2	1	1	Q91ZW3		1772.81
	SPDLPNAAQAQK	1	1	1	Q91ZW3		1239.63
Q61466	SWI/SNF-related matrix-associated actin-dependent regulator of chromatin subfamily D member 1 OS=Mus musculus GN=Smarcd1 PE=1 SV=3 - [SMRD1_MOUSE]	9.32	1	4	4	10		0				0			2.87598	3.69	1	1		0				0				0			515	58.2079	9.24658
	Sequence	# PSMs	# Proteins	# Protein Groups	Protein Group Accessions	Modifications	MH+ [Da]	A2	G2	XCorr A2	XCorr G2	B2	H2	XCorr B2	XCorr H2	C2	I2	XCorr C2
	KRPAPQQIQQVQQQAVQNR	2	1	1	Q61466		2245.22									High		2.87598
	TATTQETDGFQVK	3	1	1	Q61466		1425.68
	RPAPQQIQQVQQQAVQNR	3	1	1	Q61466		2117.13
	SDAEDGEGTVASWELR	2	1	1	Q61466		1721.76
Q91ZR2	Sorting nexin-18 OS=Mus musculus GN=Snx18 PE=1 SV=1 - [SNX18_MOUSE]	9.45	1	4	4	10		0				0																0			614	67.8619	6.66846
	Sequence	# PSMs	# Proteins	# Protein Groups	Protein Group Accessions	Modifications	MH+ [Da]	A2	G2	XCorr A2	XCorr G2	B2	H2	XCorr B2	XCorr H2	C2	I2	XCorr C2
	APEPGPPADGGPGAPAR	2	1	1	Q91ZR2		1513.74
	MDDSALQLNHTANEFAR	3	1	1	Q91ZR2		1932.89
	SQMQHFLQQQIIFFQK	3	1	1	Q91ZR2		2051.05
	FEEDFISK	2	1	1	Q91ZR2		1014.48
O89090	Transcription factor Sp1 OS=Mus musculus GN=Sp1 PE=1 SV=2 - [SP1_MOUSE]	6.89	1	3	3	10	11.1002	3.57	1	2	9.45955	3.57	1	2	11.4419	6.89	3	3						0				0			784	80.6826	7.34229
	Sequence	# PSMs	# Proteins	# Protein Groups	Protein Group Accessions	Modifications	MH+ [Da]	A2	G2	XCorr A2	XCorr G2	B2	H2	XCorr B2	XCorr H2	C2	I2	XCorr C2
	VGGLQGSDSLNIQQNQTSGGSLQGSQQK	8	1	1	O89090		2816.38	High		6.86607		High		5.42795		High		5.80584
	WHTGERPFMCNWSYCGK	1	1	1	O89090	C10(Carbamidomethyl); C15(Carbamidomethyl)	2215.93									High		3.02533
	EACTCPYCK	1	1	1	O89090	C3(Carbamidomethyl); C5(Carbamidomethyl); C8(Carbamidomethyl)	1188.45									Medium		2.61074
P07214	SPARC OS=Mus musculus GN=Sparc PE=1 SV=1 - [SPRC_MOUSE]	16.89	1	4	4	10		0				0				0				0				0							302	34.4276	4.85596
	Sequence	# PSMs	# Proteins	# Protein Groups	Protein Group Accessions	Modifications	MH+ [Da]	A2	G2	XCorr A2	XCorr G2	B2	H2	XCorr B2	XCorr H2	C2	I2	XCorr C2
	FFETCDLDNDK	3	1	1	P07214	C5(Carbamidomethyl)	1403.58
	YIAPCLDSELTEFPLR	3	1	1	P07214	C5(Carbamidomethyl)	1923.95
	DEGNNLLTEK	3	1	1	P07214		1132.55
	YIALEEWAGCFGIK	1	1	1	P07214	C10(Carbamidomethyl)	1656.81
Q64337	Sequestosome-1 OS=Mus musculus GN=Sqstm1 PE=1 SV=1 - [SQSTM_MOUSE]	21.95	1	5	5	10	7.48555	7.24	2	2	4.29634	3.62	1	1	3.6434	3.62	1	1		0				0				0			442	48.1322	5.21143
	Sequence	# PSMs	# Proteins	# Protein Groups	Protein Group Accessions	Modifications	MH+ [Da]	A2	G2	XCorr A2	XCorr G2	B2	H2	XCorr B2	XCorr H2	C2	I2	XCorr C2
	CSVCPDYDLCSVCEGK	3	1	1	Q64337	C1(Carbamidomethyl); C4(Carbamidomethyl); C10(Carbamidomethyl); C13(Carbamidomethyl)	1948.75	High		4.59421		High		4.29634		High		3.6434
	LTPTTPESSSTGTEDK	1	1	1	Q64337		1650.77	Medium		2.89134
	NYDIGAALDTIQYSK	3	1	1	Q64337		1671.82
	FSFCFSPEPEAEAQAAAGPGPCER	2	1	1	Q64337	C4(Carbamidomethyl); C22(Carbamidomethyl)	2612.12
	AGDGRPCPTAESASAPPEDPNVNFLK	1	1	1	Q64337	C7(Carbamidomethyl)	2697.25
Q9ERG2	Striatin-3 OS=Mus musculus GN=Strn3 PE=1 SV=1 - [STRN3_MOUSE]	8.54	1	5	5	10		0				0				0				0				0				0			796	87.0964	5.2876
	Sequence	# PSMs	# Proteins	# Protein Groups	Protein Group Accessions	Modifications	MH+ [Da]	A2	G2	XCorr A2	XCorr G2	B2	H2	XCorr B2	XCorr H2	C2	I2	XCorr C2
	NQLLSCSADGTIR	3	1	1	Q9ERG2	C6(Carbamidomethyl)	1434.7
	IGNEGLAADLTDDPDTEEALK	1	1	1	Q9ERG2		2187.03
	SASLDVEPIYTFR	2	1	1	Q9ERG2		1497.76
	MPTFESEETK	1	1	1	Q9ERG2		1198.53
	YGTELNQGDLK	3	1	1	Q9ERG2		1237.6
Q9Z2I8	Succinyl-CoA ligase [GDP-forming] subunit beta, mitochondrial OS=Mus musculus GN=Suclg2 PE=1 SV=3 - [SUCB2_MOUSE]	17.78	1	4	4	10		0				0				0				0				0				0			433	46.8107	7.02002
	Sequence	# PSMs	# Proteins	# Protein Groups	Protein Group Accessions	Modifications	MH+ [Da]	A2	G2	XCorr A2	XCorr G2	B2	H2	XCorr B2	XCorr H2	C2	I2	XCorr C2
	SENEPIENEAAR	3	1	1	Q9Z2I8		1358.62
	IDATQVEVNPFGETPEGQVVCFDAK	3	1	1	Q9Z2I8	C21(Carbamidomethyl)	2750.3
	SHNGPVIVGSPQGGVDIEEVAASSPELIFK	2	1	1	Q9Z2I8		3033.56
	INFDDNAEFR	2	1	1	Q9Z2I8		1240.56
Q6A028	Switch-associated protein 70 OS=Mus musculus GN=Swap70 PE=1 SV=2 - [SWP70_MOUSE]	10.94	1	4	4	10		0				0				0				0				0				0			585	68.9525	6.04932
	Sequence	# PSMs	# Proteins	# Protein Groups	Protein Group Accessions	Modifications	MH+ [Da]	A2	G2	XCorr A2	XCorr G2	B2	H2	XCorr B2	XCorr H2	C2	I2	XCorr C2
	NPHLITNWGPAAFTQAELEER	3	1	1	Q6A028		2394.18
	WHLEQQQAIQTTEAEK	3	1	1	Q6A028		1939.95
	KGDILLDENCCVESLPDK	2	1	1	Q6A028	C10(Carbamidomethyl); C11(Carbamidomethyl)	2104.99
	LQEALEDER	2	1	1	Q6A028		1102.54
Q8BHJ5	F-box-like/WD repeat-containing protein TBL1XR1 OS=Mus musculus GN=Tbl1xr1 PE=1 SV=1 - [TBL1R_MOUSE]	13.04	1	1	3	10	4.79352	3.11	1	1					3.60003	4.47	1	1		0				0				0			514	55.6261	5.63037
	Sequence	# PSMs	# Proteins	# Protein Groups	Protein Group Accessions	Modifications	MH+ [Da]	A2	G2	XCorr A2	XCorr G2	B2	H2	XCorr B2	XCorr H2	C2	I2	XCorr C2
	VGASASDGSVCVLDLR	4	2	2	Q8BHJ5;Q9QXE7	C11(Carbamidomethyl)	1605.79	High		4.79352
	LAQQHAAAAAAAAAATNQQGSAK	4	1	1	Q8BHJ5		2121.08									High		3.60003
	GHESEVFICAWNPVSDLLASGSGDSTAR	2	2	2	Q8BHJ5;Q9QXE7	C9(Carbamidomethyl)	2962.36
Q62219	Transforming growth factor beta-1-induced transcript 1 protein OS=Mus musculus GN=Tgfb1i1 PE=1 SV=2 - [TGFI1_MOUSE]	21.69	1	6	6	10		0				0				0				0			3.41766	4.34	1	1		0			461	50.0678	6.72705
	Sequence	# PSMs	# Proteins	# Protein Groups	Protein Group Accessions	Modifications	MH+ [Da]	A2	G2	XCorr A2	XCorr G2	B2	H2	XCorr B2	XCorr H2	C2	I2	XCorr C2
	DGAPFCPECYFER	1	1	1	Q62219	C6(Carbamidomethyl); C9(Carbamidomethyl)	1647.66
	GLCGSCNKPIAGQVVTALGR	2	1	1	Q62219	C3(Carbamidomethyl); C6(Carbamidomethyl)	2058.06
	GSLCATCGLPVTGR	3	1	1	Q62219	C4(Carbamidomethyl); C7(Carbamidomethyl)	1448.7
	LLQELNATQFNITDEIMSQFPSSK	1	1	1	Q62219		2754.36
	CGFCNQPIR	2	1	1	Q62219	C1(Carbamidomethyl); C4(Carbamidomethyl)	1151.51
	VQNHLPASGPPQPPAASPTR	1	1	1	Q62219		2022.05						High		3.41766
Q8BH58	TIP41-like protein OS=Mus musculus GN=Tiprl PE=1 SV=1 - [TIPRL_MOUSE]	25.09	1	4	4	10		0				0				0				0								0			271	31.2336	5.63037
	Sequence	# PSMs	# Proteins	# Protein Groups	Protein Group Accessions	Modifications	MH+ [Da]	A2	G2	XCorr A2	XCorr G2	B2	H2	XCorr B2	XCorr H2	C2	I2	XCorr C2
	VACAEEWQESR	3	1	1	Q8BH58	C3(Carbamidomethyl)	1364.59
	IANLMHVPPSLFTEPNEISQYLPIK	4	1	1	Q8BH58		2851.5
	IDPNPVDSQSTPSE	2	1	1	Q8BH58		1485.67
	IQHGSGFGIEFNATDALR	1	1	1	Q8BH58		1932.96
O55013	Trafficking protein particle complex subunit 3 OS=Mus musculus GN=Trappc3 PE=1 SV=1 - [TPPC3_MOUSE]	20.56	1	4	4	10		0				0				0				0								0			180	20.2892	4.95752
	Sequence	# PSMs	# Proteins	# Protein Groups	Protein Group Accessions	Modifications	MH+ [Da]	A2	G2	XCorr A2	XCorr G2	B2	H2	XCorr B2	XCorr H2	C2	I2	XCorr C2
	LIEDFLAR	2	1	1	O55013		976.547
	RIEDNLPAGEE	3	1	1	O55013		1242.6
	MGYNIGVR	2	1	1	O55013		909.462
	DYENDEDVNK	3	1	1	O55013		1240.5
Q80YV3	Transformation/transcription domain-associated protein OS=Mus musculus GN=Trrap PE=1 SV=2 - [TRRAP_MOUSE]	3.86	1	5	6	10		0				0				0				0				0				0			2565	291.37	8.48486
	Sequence	# PSMs	# Proteins	# Protein Groups	Protein Group Accessions	Modifications	MH+ [Da]	A2	G2	XCorr A2	XCorr G2	B2	H2	XCorr B2	XCorr H2	C2	I2	XCorr C2
	FSETATAIAYEQHGFFEQAQESYEK	4	1	1	Q80YV3		2911.31
	FDINDATGDLDANRPVPFR	2	1	1	Q80YV3		2133.04
	SACCNNPSYIDR	1	1	1	Q80YV3	C3(Carbamidomethyl); C4(Carbamidomethyl)	1456.59
	VLQLLR	1	2	2	P14148;Q80YV3		741.497
	SDSGQQQPSSAGNQSHSASDPGPIR	1	1	1	Q80YV3		2495.11
	LGFTPSVTIEQR	1	1	1	Q80YV3		1347.73
A3KMP2	Tetratricopeptide repeat protein 38 OS=Mus musculus GN=Ttc38 PE=1 SV=2 - [TTC38_MOUSE]	13.55	1	5	5	10	3.22149	2.37	1	1		0				0				0				0				0			465	52.1903	6.30322
	Sequence	# PSMs	# Proteins	# Protein Groups	Protein Group Accessions	Modifications	MH+ [Da]	A2	G2	XCorr A2	XCorr G2	B2	H2	XCorr B2	XCorr H2	C2	I2	XCorr C2
	LQMEGVPLGQR	1	1	1	A3KMP2	M3(Oxidation)	1243.65	High		3.22149
	IVQIGGSNAQR	3	1	1	A3KMP2		1142.63
	NAGLPLSTTSNEACK	2	1	1	A3KMP2	C14(Carbamidomethyl)	1562.75
	WQTVLPVTQK	3	1	1	A3KMP2		1199.68
	VYPFWTPDIPLNSYVK	1	1	1	A3KMP2		1939
Q8BY87	Ubiquitin carboxyl-terminal hydrolase 47 OS=Mus musculus GN=Usp47 PE=1 SV=2 - [UBP47_MOUSE]	5.38	1	5	5	10		0				0				0				0				0				0			1376	157.356	5.10986
	Sequence	# PSMs	# Proteins	# Protein Groups	Protein Group Accessions	Modifications	MH+ [Da]	A2	G2	XCorr A2	XCorr G2	B2	H2	XCorr B2	XCorr H2	C2	I2	XCorr C2
	ELEQHIQTSDPENFQSEER	3	1	1	Q8BY87		2316.04
	SFGWDSSEAWQQHDVQELCR	2	1	1	Q8BY87	C19(Carbamidomethyl)	2465.05
	VYTSNQEFETVR	2	1	1	Q8BY87		1472.7
	AYLNQTVTEFK	2	1	1	Q8BY87		1313.67
	VLCIIQDTTNSK	1	1	1	Q8BY87	C3(Carbamidomethyl)	1391.72
Q9WUP7	Ubiquitin carboxyl-terminal hydrolase isozyme L5 OS=Mus musculus GN=Uchl5 PE=1 SV=2 - [UCHL5_MOUSE]	14.89	1	4	4	10		0				0				0												0			329	37.5931	5.32568
	Sequence	# PSMs	# Proteins	# Protein Groups	Protein Group Accessions	Modifications	MH+ [Da]	A2	G2	XCorr A2	XCorr G2	B2	H2	XCorr B2	XCorr H2	C2	I2	XCorr C2
	NQMLIEEEVQK	3	1	1	Q9WUP7		1360.68
	WQPGEEPAGSVVQDSR	3	1	1	Q9WUP7		1741.81
	EFSQSFDAAMK	3	1	1	Q9WUP7		1260.56
	GLALSNSDVIR	1	1	1	Q9WUP7		1144.63
P63024	Vesicle-associated membrane protein 3 OS=Mus musculus GN=Vamp3 PE=1 SV=1 - [VAMP3_MOUSE]	38.83	1	4	4	10		0				0								0				0				0			103	11.473	8.49951
	Sequence	# PSMs	# Proteins	# Protein Groups	Protein Group Accessions	Modifications	MH+ [Da]	A2	G2	XCorr A2	XCorr G2	B2	H2	XCorr B2	XCorr H2	C2	I2	XCorr C2
	LQQTQNQVDEVVDIMR	4	1	1	P63024		1915.95
	LSELDDRADALQAGASQFETSAAK	1	1	1	P63024		2494.2
	ADALQAGASQFETSAAK	3	1	1	P63024		1665.81
	LSELDDR	2	1	1	P63024		847.415
Q6ZPZ3	Zinc finger CCCH domain-containing protein 4 OS=Mus musculus GN=Zc3h4 PE=1 SV=2 - [ZC3H4_MOUSE]	7.29	1	5	5	10		0				0				0				0				0				0			1304	140.88	6.26514
	Sequence	# PSMs	# Proteins	# Protein Groups	Protein Group Accessions	Modifications	MH+ [Da]	A2	G2	XCorr A2	XCorr G2	B2	H2	XCorr B2	XCorr H2	C2	I2	XCorr C2
	MLADDAEAGAEDEK	2	1	1	Q6ZPZ3		1464.61
	QQTSSRPQASVGEPSSSGLGDPR	3	1	1	Q6ZPZ3		2328.12
	QRPGSTDPSTSGSNLPDFELLSR	3	1	1	Q6ZPZ3		2461.2
	TVLWNPEDLIPLPIPK	1	1	1	Q6ZPZ3		1845.05
	HAETSGGSGPGDSGPSDPR	1	1	1	Q6ZPZ3		1767.75
Q0P678	Zinc finger CCCH domain-containing protein 18 OS=Mus musculus GN=Zc3h18 PE=1 SV=1 - [ZCH18_MOUSE]	10.44	1	5	5	10	11.6236	4.85	3	3		0				0				0				0				0			948	105.631	7.79639
	Sequence	# PSMs	# Proteins	# Protein Groups	Protein Group Accessions	Modifications	MH+ [Da]	A2	G2	XCorr A2	XCorr G2	B2	H2	XCorr B2	XCorr H2	C2	I2	XCorr C2
	TLSGSGSGSGSSYSGSSSR	1	1	1	Q0P678		1707.74	High		5.58231
	GEGAPGEEGKPDVQSVGEQEPTEAAK	4	1	1	Q0P678		2596.2	Medium		3.24555
	RTLSGSGSGSGSSYSGSSSR	1	1	1	Q0P678		1863.84	Medium		2.79573
	ELDEHELDYDEEVPEEPAPAAQEEEAEK	3	1	1	Q0P678		3240.38
	ASQQAAAPQPAVPGQPQQGSFVAHK	1	1	1	Q0P678		2500.27
Q3B7Z2	Oxysterol-binding protein 1 OS=Mus musculus GN=Osbp PE=1 SV=3 - [OSBP1_MOUSE]	8.7	1	4	4	10		0				0				0				0				0				0			805	88.7411	7.1958
	Sequence	# PSMs	# Proteins	# Protein Groups	Protein Group Accessions	Modifications	MH+ [Da]	A2	G2	XCorr A2	XCorr G2	B2	H2	XCorr B2	XCorr H2	C2	I2	XCorr C2
	ITSNAMINACR	3	1	1	Q3B7Z2	C10(Carbamidomethyl)	1250.6
	VEDLSTCNDLIAK	3	1	1	Q3B7Z2	C7(Carbamidomethyl)	1477.72
	GVVGPGPAAIAAPGGGGAGPPAVGGGGGR	3	1	1	Q3B7Z2		2238.17
	GATVLPANPPGSAGSGK	1	1	1	Q3B7Z2		1480.78
Q60676	Serine/threonine-protein phosphatase 5 OS=Mus musculus GN=Ppp5c PE=1 SV=3 - [PPP5_MOUSE]	13.83	1	4	4	10		0				0				0				0				0				0			499	56.8402	6.20166
	Sequence	# PSMs	# Proteins	# Protein Groups	Protein Group Accessions	Modifications	MH+ [Da]	A2	G2	XCorr A2	XCorr G2	B2	H2	XCorr B2	XCorr H2	C2	I2	XCorr C2
	TECYGYALGDATR	3	1	1	Q60676	C3(Carbamidomethyl)	1476.64
	NRQPPDSGPMCDLLWSDPQPQNGR	3	1	1	Q60676	C11(Carbamidomethyl)	2765.25
	GNHETDNMNQIYGFEGEVK	1	1	1	Q60676		2181.95
	AFLEENQLDYIIR	3	1	1	Q60676		1623.84
P61924	Coatomer subunit zeta-1 OS=Mus musculus GN=Copz1 PE=1 SV=1 - [COPZ1_MOUSE]	33.9	1	4	4	10						0				0															177	20.1855	4.80518
	Sequence	# PSMs	# Proteins	# Protein Groups	Protein Group Accessions	Modifications	MH+ [Da]	A2	G2	XCorr A2	XCorr G2	B2	H2	XCorr B2	XCorr H2	C2	I2	XCorr C2
	VALRGEDVPLTEQTVSQVLQSAK	3	1	1	P61924		2468.34
	AILILDNDGDR	3	1	1	P61924		1214.64
	YYDDTYPSVK	3	1	1	P61924		1250.56
	TDSEIALLEGLTVVYK	1	1	1	P61924		1750.95
P26883	Peptidyl-prolyl cis-trans isomerase FKBP1A OS=Mus musculus GN=Fkbp1a PE=1 SV=2 - [FKB1A_MOUSE]	28.7	1	2	2	10						0												0				0			108	11.9151	8.1626
	Sequence	# PSMs	# Proteins	# Protein Groups	Protein Group Accessions	Modifications	MH+ [Da]	A2	G2	XCorr A2	XCorr G2	B2	H2	XCorr B2	XCorr H2	C2	I2	XCorr C2
	GWEEGVAQMSVGQR	4	1	1	P26883		1533.71
	RGQTCVVHYTGMLEDGK	3	1	1	P26883	C5(Carbamidomethyl)	1950.92
	GWEEGVAQMSVGQR	2	1	1	P26883	M9(Oxidation)	1549.71
	RGQTCVVHYTGMLEDGK	1	1	1	P26883	C5(Carbamidomethyl); M12(Oxidation)	1966.91
P20108	Thioredoxin-dependent peroxide reductase, mitochondrial OS=Mus musculus GN=Prdx3 PE=1 SV=1 - [PRDX3_MOUSE]	21.4	1	5	5	10						0			2.71446	3.89	1	1													257	28.1094	7.57666
	Sequence	# PSMs	# Proteins	# Protein Groups	Protein Group Accessions	Modifications	MH+ [Da]	A2	G2	XCorr A2	XCorr G2	B2	H2	XCorr B2	XCorr H2	C2	I2	XCorr C2
	GTAVVNGEFK	1	1	1	P20108		1021.53									Medium		2.71446
	DYGVLLESAGIALR	3	1	1	P20108		1476.81
	GLFIIDPNGVVK	2	1	1	P20108		1271.74
	HLSVNDLPVGR	3	1	1	P20108		1206.66
	ELSLDDFK	1	1	1	P20108		966.478
P46656	Adrenodoxin, mitochondrial OS=Mus musculus GN=Fdx1 PE=1 SV=1 - [ADX_MOUSE]	20.74	1	3	3	9		0				0				0				0				0				0			188	20.11	5.61768
	Sequence	# PSMs	# Proteins	# Protein Groups	Protein Group Accessions	Modifications	MH+ [Da]	A2	G2	XCorr A2	XCorr G2	B2	H2	XCorr B2	XCorr H2	C2	I2	XCorr C2
	LDAITDEENDMLDLAFGLTDR	3	1	1	P46656		2367.1
	LGCQVCLTK	3	1	1	P46656	C3(Carbamidomethyl); C6(Carbamidomethyl)	1078.54
	VPEAVADVR	3	1	1	P46656		955.521
Q640N1	Adipocyte enhancer-binding protein 1 OS=Mus musculus GN=Aebp1 PE=1 SV=1 - [AEBP1_MOUSE]	6.65	1	4	4	9		0				0				0				0				0				0			1128	128.284	5.08447
	Sequence	# PSMs	# Proteins	# Protein Groups	Protein Group Accessions	Modifications	MH+ [Da]	A2	G2	XCorr A2	XCorr G2	B2	H2	XCorr B2	XCorr H2	C2	I2	XCorr C2
	IYAMEISDNPGDHELGEPEFR	3	1	1	Q640N1		2419.08
	GEDDDGVSEAQETPDHAIFR	3	1	1	Q640N1		2187.94
	YLSPDATVSTEVR	2	1	1	Q640N1		1437.72
	RDTPFPNAWQGQGEETQVEAK	1	1	1	Q640N1		2388.12
Q8CJG0	Protein argonaute-2 OS=Mus musculus GN=Ago2 PE=1 SV=3 - [AGO2_MOUSE]	8.6	2	3	6	9		0				0				0				0				0				0			860	97.2419	9.18799
	Sequence	# PSMs	# Proteins	# Protein Groups	Protein Group Accessions	Modifications	MH+ [Da]	A2	G2	XCorr A2	XCorr G2	B2	H2	XCorr B2	XCorr H2	C2	I2	XCorr C2
	SASFNTDPYVR	1	1	1	Q8CJG0		1256.59
	YPHLPCLQVGQEQK	1	3	2	Q8CJG1;Q8CJG0	C6(Carbamidomethyl)	1696.85
	DAGMPIQGQPCFCK	3	3	2	Q8CJG0;Q8CJG1	C11(Carbamidomethyl); C13(Carbamidomethyl)	1608.7
	YAQGADSVEPMFR	2	3	2	Q8CJG1;Q8CJG0		1470.67
	DEMTDVTGR	1	1	1	Q8CJG0		1023.44
	SGNIPAGTTVDTK	1	1	1	Q8CJG0		1260.64
Q9CZS1	Aldehyde dehydrogenase X, mitochondrial OS=Mus musculus GN=Aldh1b1 PE=1 SV=1 - [AL1B1_MOUSE]	8.09	1	2	3	9		0				0				0								0				0			519	57.5165	7.02002
	Sequence	# PSMs	# Proteins	# Protein Groups	Protein Group Accessions	Modifications	MH+ [Da]	A2	G2	XCorr A2	XCorr G2	B2	H2	XCorr B2	XCorr H2	C2	I2	XCorr C2
	YGLAAAVFTR	3	1	1	Q9CZS1		1068.58
	RVTLELGGK	4	4	4	P24549;Q62148;Q9CZS1;P47738		972.584
	HEPVGVCGQIIPWNFPLVMQGWK	2	1	1	Q9CZS1	C7(Carbamidomethyl)	2692.36
Q8C8R3	Ankyrin-2 OS=Mus musculus GN=Ank2 PE=1 SV=2 - [ANK2_MOUSE]	3.59	1	7	7	9	3.10453	0.36	1	1		0				0				0				0				0			3898	425.999	5.17334
	Sequence	# PSMs	# Proteins	# Protein Groups	Protein Group Accessions	Modifications	MH+ [Da]	A2	G2	XCorr A2	XCorr G2	B2	H2	XCorr B2	XCorr H2	C2	I2	XCorr C2
	ELMKAFQSGQDPSK	1	1	1	Q8C8R3	M3(Oxidation)	1581.77	Medium		3.10453
	TEGDSPAAALSPQMHQEPVQQDFSGK	3	1	1	Q8C8R3		2755.26
	SAALLLQNDHNADVQSK	1	1	1	Q8C8R3		1823.93
	EHFCDYTEDELNEILNGMDEVLDSPEDLEK	1	1	1	Q8C8R3	C4(Carbamidomethyl)	3598.54
	GSPIVQEPEEASEPK	1	1	1	Q8C8R3		1596.77
	LDGDAAFQK	1	1	1	Q8C8R3		964.473
	ESESSDHPPMVSEEDISVGYSTFQDCLPK	1	1	1	Q8C8R3	C26(Carbamidomethyl)	3270.41
Q9Z1T1	AP-3 complex subunit beta-1 OS=Mus musculus GN=Ap3b1 PE=1 SV=2 - [AP3B1_MOUSE]	4.07	1	4	4	9		0				0				0				0				0				0			1105	122.664	5.65576
	Sequence	# PSMs	# Proteins	# Protein Groups	Protein Group Accessions	Modifications	MH+ [Da]	A2	G2	XCorr A2	XCorr G2	B2	H2	XCorr B2	XCorr H2	C2	I2	XCorr C2
	EASADLSPYVR	3	1	1	Q9Z1T1		1207.6
	QFAAATIQTIGR	3	1	1	Q9Z1T1		1276.7
	ASILWLIGENCER	2	1	1	Q9Z1T1	C11(Carbamidomethyl)	1560.78
	LYSLDPEQK	1	1	1	Q9Z1T1		1092.56
Q8CG72	Poly(ADP-ribose) glycohydrolase ARH3 OS=Mus musculus GN=Adprhl2 PE=1 SV=1 - [ARHL2_MOUSE]	20.27	1	5	5	9		0			2.43659	6.49	1	1		0								0				0			370	39.3894	4.95752
	Sequence	# PSMs	# Proteins	# Protein Groups	Protein Group Accessions	Modifications	MH+ [Da]	A2	G2	XCorr A2	XCorr G2	B2	H2	XCorr B2	XCorr H2	C2	I2	XCorr C2
	MAVAAAAAATAMSAAGGGGASAAR	1	1	1	Q8CG72	M12(Oxidation)	1978.96					Medium		2.43659
	VAGISLAYSSVQDVQK	3	1	1	Q8CG72		1664.89
	TETLYYTDDTAMTR	2	1	1	Q8CG72		1680.74
	VGELLDQDVVSR	2	1	1	Q8CG72		1329.7
	ALVQSLLAK	1	1	1	Q8CG72		942.599
Q9JM76	Actin-related protein 2/3 complex subunit 3 OS=Mus musculus GN=Arpc3 PE=1 SV=3 - [ARPC3_MOUSE]	20.79	1	4	4	9		0				0								0				0				0			178	20.5113	8.5874
	Sequence	# PSMs	# Proteins	# Protein Groups	Protein Group Accessions	Modifications	MH+ [Da]	A2	G2	XCorr A2	XCorr G2	B2	H2	XCorr B2	XCorr H2	C2	I2	XCorr C2
	DTDIVDEAIYYFK	3	1	1	Q9JM76		1591.75
	LIGNMALLPLR	3	1	1	Q9JM76		1210.73
	AYLQQLR	2	1	1	Q9JM76		891.505
	ANVFFK	1	1	1	Q9JM76		725.398
O54984	ATPase Asna1 OS=Mus musculus GN=Asna1 PE=1 SV=2 - [ASNA_MOUSE]	19.83	1	5	5	9		0				0				0				0				0				0			348	38.7974	4.90674
	Sequence	# PSMs	# Proteins	# Protein Groups	Protein Group Accessions	Modifications	MH+ [Da]	A2	G2	XCorr A2	XCorr G2	B2	H2	XCorr B2	XCorr H2	C2	I2	XCorr C2
	TTCSCSLAVQLSK	2	1	1	O54984	C3(Carbamidomethyl); C5(Carbamidomethyl)	1454.7
	ESVLIISTDPAHNISDAFDQK	2	1	1	O54984		2300.14
	LEETLPVIR	2	1	1	O54984		1069.63
	LLNFPTIVER	2	1	1	O54984		1201.7
	YLDQMEDLYEDFHIVK	1	1	1	O54984		2057.96
Q8K3W0	BRCA1-A complex subunit BRE OS=Mus musculus GN=Bre PE=1 SV=2 - [BRE_MOUSE]	19.84	1	5	5	9		0				0				0				0				0				0			383	43.5168	5.93506
	Sequence	# PSMs	# Proteins	# Protein Groups	Protein Group Accessions	Modifications	MH+ [Da]	A2	G2	XCorr A2	XCorr G2	B2	H2	XCorr B2	XCorr H2	C2	I2	XCorr C2
	VGLDATNCLR	3	1	1	Q8K3W0	C8(Carbamidomethyl)	1118.56
	SGCTSLTPGPNCDR	2	1	1	Q8K3W0	C3(Carbamidomethyl); C12(Carbamidomethyl)	1521.64
	LPVDFSNIPTYLLK	2	1	1	Q8K3W0		1619.91
	DQPTLTFQSVYHFTNSGQLYSQAQK	1	1	1	Q8K3W0		2888.37
	ELVQQYHQFQCGR	1	1	1	Q8K3W0	C11(Carbamidomethyl)	1692.79
O35127	Protein C10 OS=Mus musculus GN=Grcc10 PE=1 SV=1 - [C10_MOUSE]	36.51	1	3	3	9		0				0																0			126	13.1857	5.13525
	Sequence	# PSMs	# Proteins	# Protein Groups	Protein Group Accessions	Modifications	MH+ [Da]	A2	G2	XCorr A2	XCorr G2	B2	H2	XCorr B2	XCorr H2	C2	I2	XCorr C2
	SYEAQDPEIASLSGK	3	1	1	O35127		1594.76
	AYGFSCDGEGVLK	3	1	1	O35127	C6(Carbamidomethyl)	1402.63
	VVLAEVIQAFSAPENAVR	3	1	1	O35127		1913.05
Q6ZQ73	Cullin-associated NEDD8-dissociated protein 2 OS=Mus musculus GN=Cand2 PE=1 SV=2 - [CAND2_MOUSE]	6.56	1	7	7	9	6.13009	1.94	2	2		0				0				0				0				0			1235	135.546	5.57959
	Sequence	# PSMs	# Proteins	# Protein Groups	Protein Group Accessions	Modifications	MH+ [Da]	A2	G2	XCorr A2	XCorr G2	B2	H2	XCorr B2	XCorr H2	C2	I2	XCorr C2
	SPTVADFSAQIR	1	1	1	Q6ZQ73		1291.66	Medium		3.13357
	AVAALLTNPEVR	1	1	1	Q6ZQ73		1253.72	Medium		2.99653
	TVLLEALGSPSEDVR	2	1	1	Q6ZQ73		1585.84
	QLAAGQPYTR	1	1	1	Q6ZQ73		1104.58
	SNPELTTLFESIQK	1	1	1	Q6ZQ73		1606.83
	ATDLDQEVK	2	1	1	Q6ZQ73		1018.51
	AAAAYALGR	1	1	1	Q6ZQ73		863.474
Q8BI72	CDKN2A-interacting protein OS=Mus musculus GN=Cdkn2aip PE=1 SV=1 - [CARF_MOUSE]	18.47	1	6	6	9	5.35087	3.37	1	1	3.30499	2.49	1	1		0				0				0				0			563	59.7082	9.15869
	Sequence	# PSMs	# Proteins	# Protein Groups	Protein Group Accessions	Modifications	MH+ [Da]	A2	G2	XCorr A2	XCorr G2	B2	H2	XCorr B2	XCorr H2	C2	I2	XCorr C2
	SVCSQSSSNSSQVTAGSGK	3	1	1	Q8BI72	C3(Carbamidomethyl)	1857.82	High		5.35087
	SGASLGSVSQLAAK	1	1	1	Q8BI72		1275.69					High		3.30499
	SSSEANISSSVSK	2	1	1	Q8BI72		1282.61
	SGSQSSTSQLPSK	1	1	1	Q8BI72		1293.63
	LVAVGGFSPTVNHGELLNAAIEALK	1	1	1	Q8BI72		2520.38
	NAGDLVPATDETADAESGAR	1	1	1	Q8BI72		1959.89
P45481	CREB-binding protein OS=Mus musculus GN=Crebbp PE=1 SV=3 - [CBP_MOUSE]	3.03	1	4	6	9		0				0				0				0				0				0			2441	265.325	8.54346
	Sequence	# PSMs	# Proteins	# Protein Groups	Protein Group Accessions	Modifications	MH+ [Da]	A2	G2	XCorr A2	XCorr G2	B2	H2	XCorr B2	XCorr H2	C2	I2	XCorr C2
	TEVQTDDAEPEPTESK	3	1	1	P45481		1775.78
	DAAYYSYQNR	2	1	1	P45481		1250.54
	HDCPVCLPLK	1	2	2	P45481;B2RWS6	C3(Carbamidomethyl); C6(Carbamidomethyl)	1238.6
	EESTAASETPEGSQGDSK	1	1	1	P45481		1809.76
	NANCSLPSCQK	1	1	1	P45481	C4(Carbamidomethyl); C9(Carbamidomethyl)	1278.56
	ELEQEEEER	1	2	2	P45481;B2RWS6		1190.52
P28659	CUGBP Elav-like family member 1 OS=Mus musculus GN=Celf1 PE=1 SV=2 - [CELF1_MOUSE]	8.44	1	4	4	9		0				0				0				0				0				0			486	52.0739	8.45557
	Sequence	# PSMs	# Proteins	# Protein Groups	Protein Group Accessions	Modifications	MH+ [Da]	A2	G2	XCorr A2	XCorr G2	B2	H2	XCorr B2	XCorr H2	C2	I2	XCorr C2
	VMFSSFGQIEECR	3	1	1	P28659	C12(Carbamidomethyl)	1589.71
	GCAFVTFTTR	3	1	1	P28659	C2(Carbamidomethyl)	1159.56
	LFIGMISK	2	1	1	P28659		908.527
	GCCFVTFYTR	1	1	1	P28659	C2(Carbamidomethyl); C3(Carbamidomethyl)	1310.57
Q9CXL3	Uncharacterized protein C7orf50 homolog OS=Mus musculus PE=1 SV=3 - [CG050_MOUSE]	26.15	1	3	3	9		0				0				0				0				0				0			195	22.1548	9.39307
	Sequence	# PSMs	# Proteins	# Protein Groups	Protein Group Accessions	Modifications	MH+ [Da]	A2	G2	XCorr A2	XCorr G2	B2	H2	XCorr B2	XCorr H2	C2	I2	XCorr C2
	LDEAEPEDSGGSPGK	3	1	1	Q9CXL3		1487.65
	VPDEHFPTLLDYLEGLR	4	1	1	Q9CXL3		2014.02
	ETASTLVQEASPELSPEER	2	1	1	Q9CXL3		2073
Q64433	10 kDa heat shock protein, mitochondrial OS=Mus musculus GN=Hspe1 PE=1 SV=2 - [CH10_MOUSE]	31.37	1	3	3	9		0				0				0															102	10.9559	8.35303
	Sequence	# PSMs	# Proteins	# Protein Groups	Protein Group Accessions	Modifications	MH+ [Da]	A2	G2	XCorr A2	XCorr G2	B2	H2	XCorr B2	XCorr H2	C2	I2	XCorr C2
	VLQATVVAVGSGGK	3	1	1	Q64433		1285.75
	SGEIEPVSVK	3	1	1	Q64433		1044.56
	GGIMLPEK	3	1	1	Q64433		844.46
Q9CZ04	COP9 signalosome complex subunit 7a OS=Mus musculus GN=Cops7a PE=1 SV=2 - [CSN7A_MOUSE]	13.45	1	3	3	9		0								0															275	30.206	7.86963
	Sequence	# PSMs	# Proteins	# Protein Groups	Protein Group Accessions	Modifications	MH+ [Da]	A2	G2	XCorr A2	XCorr G2	B2	H2	XCorr B2	XCorr H2	C2	I2	XCorr C2
	ELAESDFASTFR	3	1	1	Q9CZ04		1372.64
	QQIESEVANLK	3	1	1	Q9CZ04		1258.66
	VTGQNQEQFLLLAK	3	1	1	Q9CZ04		1588.87
Q8VBV7	COP9 signalosome complex subunit 8 OS=Mus musculus GN=Cops8 PE=1 SV=1 - [CSN8_MOUSE]	22.97	1	3	3	9		0								0															209	23.241	5.19873
	Sequence	# PSMs	# Proteins	# Protein Groups	Protein Group Accessions	Modifications	MH+ [Da]	A2	G2	XCorr A2	XCorr G2	B2	H2	XCorr B2	XCorr H2	C2	I2	XCorr C2
	GVLEQGWQADSTTR	3	1	1	Q8VBV7		1547.74
	KPASGTLDVSLNR	1	1	1	Q8VBV7		1357.74
	FIPLSEPAPVPPIPNEQQLAR	5	1	1	Q8VBV7		2313.26
Q61164	Transcriptional repressor CTCF OS=Mus musculus GN=Ctcf PE=1 SV=2 - [CTCF_MOUSE]	10.46	1	5	5	9		0				0				0				0				0				0			736	83.6919	6.90283
	Sequence	# PSMs	# Proteins	# Protein Groups	Protein Group Accessions	Modifications	MH+ [Da]	A2	G2	XCorr A2	XCorr G2	B2	H2	XCorr B2	XCorr H2	C2	I2	XCorr C2
	TFQCELCSYTCPR	3	1	1	Q61164	C4(Carbamidomethyl); C7(Carbamidomethyl); C11(Carbamidomethyl)	1721.71
	EGLAESEPMICHTLPLPEGFQVVK	1	1	1	Q61164	C11(Carbamidomethyl)	2681.33
	CDQCDYACR	2	1	1	Q61164	C1(Carbamidomethyl); C4(Carbamidomethyl); C8(Carbamidomethyl)	1247.42
	SHTGERPFQCSLCSYASR	2	1	1	Q61164	C10(Carbamidomethyl); C13(Carbamidomethyl)	2142.94
	CSMCDYASVEVSK	1	1	1	Q61164	C1(Carbamidomethyl); C4(Carbamidomethyl)	1535.62
Q8CBY8	Dynactin subunit 4 OS=Mus musculus GN=Dctn4 PE=1 SV=1 - [DCTN4_MOUSE]	15.85	1	4	4	9	3.3058	3	1	1		0				0				0				0				0			467	53.0231	7.72314
	Sequence	# PSMs	# Proteins	# Protein Groups	Protein Group Accessions	Modifications	MH+ [Da]	A2	G2	XCorr A2	XCorr G2	B2	H2	XCorr B2	XCorr H2	C2	I2	XCorr C2
	ATSISTQLPDDPAK	4	1	1	Q8CBY8		1443.73	High		3.3058
	SVASGGWQEPENPHTQR	3	1	1	Q8CBY8		1879.87
	LLQPDLQPVSASQLYPR	1	1	1	Q8CBY8		1925.05
	DAAAEYDELAEPQDFQDDPDIVAFRK	1	1	1	Q8CBY8		2968.35
Q9CWS0	N(G),N(G)-dimethylarginine dimethylaminohydrolase 1 OS=Mus musculus GN=Ddah1 PE=1 SV=3 - [DDAH1_MOUSE]	19.3	1	4	4	9		0				0				0				0				0				0			285	31.3609	5.97314
	Sequence	# PSMs	# Proteins	# Protein Groups	Protein Group Accessions	Modifications	MH+ [Da]	A2	G2	XCorr A2	XCorr G2	B2	H2	XCorr B2	XCorr H2	C2	I2	XCorr C2
	VDGLLTCCSVFINK	3	1	1	Q9CWS0	C7(Carbamidomethyl); C8(Carbamidomethyl)	1625.8
	SQGEEVDFAR	3	1	1	Q9CWS0		1137.52
	TPEEYPESAK	2	1	1	Q9CWS0		1150.53
	SFCSMAGPNLIAIGSSESAQK	1	1	1	Q9CWS0	C3(Carbamidomethyl)	2155.01
P37913	DNA ligase 1 OS=Mus musculus GN=Lig1 PE=1 SV=2 - [DNLI1_MOUSE]	10.37	1	7	7	9		0				0				0				0				0				0			916	102.226	6.81494
	Sequence	# PSMs	# Proteins	# Protein Groups	Protein Group Accessions	Modifications	MH+ [Da]	A2	G2	XCorr A2	XCorr G2	B2	H2	XCorr B2	XCorr H2	C2	I2	XCorr C2
	TENIPVCK	1	1	1	P37913	C7(Carbamidomethyl)	960.482
	GTLDPANYNPSK	2	1	1	P37913		1276.62
	SPESVTLTK	2	1	1	P37913		961.519
	EGDQLIVPSEPTK	1	1	1	P37913		1412.73
	VAQVLSCEGEDEDEAPGTPK	1	1	1	P37913	C7(Carbamidomethyl)	2130.95
	LGPPQQGLELGVGDGVLLK	1	1	1	P37913		1890.07
	RTIQDTLEEQNEDK	1	1	1	P37913		1718.82
O35654	DNA polymerase delta subunit 2 OS=Mus musculus GN=Pold2 PE=1 SV=2 - [DPOD2_MOUSE]	20.9	1	6	6	9		0								0				0				0							469	51.3221	5.78271
	Sequence	# PSMs	# Proteins	# Protein Groups	Protein Group Accessions	Modifications	MH+ [Da]	A2	G2	XCorr A2	XCorr G2	B2	H2	XCorr B2	XCorr H2	C2	I2	XCorr C2
	VPVATYTNSSQPFR	3	1	1	O35654		1566.79
	FLGTSGQNVSDIFR	2	1	1	O35654		1540.78
	LVTGTVLAVLGSAK	1	1	1	O35654		1328.81
	YSSMEDHLEILEWTLR	1	1	1	O35654		2021.97
	YIHPDDELVLEDELQR	1	1	1	O35654		1983.97
	TDPFIFPECPHVYFCGNTPSFGSK	1	1	1	O35654	C9(Carbamidomethyl); C15(Carbamidomethyl)	2804.26
O35459	Delta(3,5)-Delta(2,4)-dienoyl-CoA isomerase, mitochondrial OS=Mus musculus GN=Ech1 PE=1 SV=1 - [ECH1_MOUSE]	14.68	1	3	3	9		0				0				0				0				0				0			327	36.0952	7.7085
	Sequence	# PSMs	# Proteins	# Protein Groups	Protein Group Accessions	Modifications	MH+ [Da]	A2	G2	XCorr A2	XCorr G2	B2	H2	XCorr B2	XCorr H2	C2	I2	XCorr C2
	RAPEEVSDHNYESIQVTSAQK	4	1	1	O35459		2388.14
	VIGNQSLVNELTFSAR	3	1	1	O35459		1747.93
	YCTQDAFFQIK	2	1	1	O35459	C2(Carbamidomethyl)	1420.66
Q03173	Protein enabled homolog OS=Mus musculus GN=Enah PE=1 SV=2 - [ENAH_MOUSE]	9.85	1	5	5	9		0				0				0								0				0			802	85.7916	7.72314
	Sequence	# PSMs	# Proteins	# Protein Groups	Protein Group Accessions	Modifications	MH+ [Da]	A2	G2	XCorr A2	XCorr G2	B2	H2	XCorr B2	XCorr H2	C2	I2	XCorr C2
	QNSQLPAQVQNGPSQEELEIQR	3	1	1	Q03173		2493.23
	VEDGSFPGGGNTGSVSLASSK	2	1	1	Q03173		1952.92
	AAVMVYDDANK	1	1	1	Q03173		1196.56
	APSTSTPEPTR	2	1	1	Q03173		1143.56
	IQDHQVVINCAIPK	1	1	1	Q03173	C10(Carbamidomethyl)	1634.87
Q8VEH5	EPM2A-interacting protein 1 OS=Mus musculus GN=Epm2aip1 PE=1 SV=1 - [EPMIP_MOUSE]	12.54	1	5	5	9		0				0				0				0				0				0			606	70.0519	5.87158
	Sequence	# PSMs	# Proteins	# Protein Groups	Protein Group Accessions	Modifications	MH+ [Da]	A2	G2	XCorr A2	XCorr G2	B2	H2	XCorr B2	XCorr H2	C2	I2	XCorr C2
	VASLFDSNQICDK	3	1	1	Q8VEH5	C11(Carbamidomethyl)	1496.7
	YLVVEPAEGDGALCLVCR	1	1	1	Q8VEH5	C14(Carbamidomethyl); C17(Carbamidomethyl)	2020.98
	DLGQFYAGLSGEAYPIIK	3	1	1	Q8VEH5		1941.99
	VFAAAAFER	1	1	1	Q8VEH5		981.516
	RPEFQPLLTESESEHGER	1	1	1	Q8VEH5		2141.02
P42567	Epidermal growth factor receptor substrate 15 OS=Mus musculus GN=Eps15 PE=1 SV=1 - [EPS15_MOUSE]	8.47	1	4	4	9		0				0				0				0				0				0			897	98.4104	4.60205
	Sequence	# PSMs	# Proteins	# Protein Groups	Protein Group Accessions	Modifications	MH+ [Da]	A2	G2	XCorr A2	XCorr G2	B2	H2	XCorr B2	XCorr H2	C2	I2	XCorr C2
	FHDSSSPLLTSGPSVAELPWAVK	2	1	1	P42567		2425.24
	AQLEPLQQHLQESQQEISSMQMR	3	1	1	P42567		2739.32
	TSEVQDLQDEVQR	3	1	1	P42567		1546.73
	LNQQEQEDLELAIALSK	1	1	1	P42567		1942.02
Q8BTW3	Exosome complex component MTR3 OS=Mus musculus GN=Exosc6 PE=1 SV=1 - [EXOS6_MOUSE]	17.95	1	3	3	9		0				0				0															273	28.3526	6.11279
	Sequence	# PSMs	# Proteins	# Protein Groups	Protein Group Accessions	Modifications	MH+ [Da]	A2	G2	XCorr A2	XCorr G2	B2	H2	XCorr B2	XCorr H2	C2	I2	XCorr C2
	IRGPEESQPPQLYAAEDDETPAAR	3	1	1	Q8BTW3		2640.25
	GSGPAGAGGEAPAALR	3	1	1	Q8BTW3		1338.68
	VLCAVSGPR	3	1	1	Q8BTW3	C3(Carbamidomethyl)	958.515
Q9JHI7	Exosome complex component RRP45 OS=Mus musculus GN=Exosc9 PE=1 SV=1 - [EXOS9_MOUSE]	12.33	1	4	4	9		0				0				0				0				0				0			438	48.9059	5.10986
	Sequence	# PSMs	# Proteins	# Protein Groups	Protein Group Accessions	Modifications	MH+ [Da]	A2	G2	XCorr A2	XCorr G2	B2	H2	XCorr B2	XCorr H2	C2	I2	XCorr C2
	FGFAESIANQR	3	1	1	Q9JHI7		1239.61
	VAEITELIQK	2	1	1	Q9JHI7		1143.66
	METAPIDTSNIEER	3	1	1	Q9JHI7		1605.73
	RPDVSVQGEEVTLYTPEER	1	1	1	Q9JHI7		2204.08
Q9CR98	Protein FAM136A OS=Mus musculus GN=Fam136a PE=1 SV=1 - [F136A_MOUSE]	36.23	1	3	3	9		0				0				0								0				0			138	15.6635	7.60596
	Sequence	# PSMs	# Proteins	# Protein Groups	Protein Group Accessions	Modifications	MH+ [Da]	A2	G2	XCorr A2	XCorr G2	B2	H2	XCorr B2	XCorr H2	C2	I2	XCorr C2
	CSANCCEDTQASMQQVHQCIER	3	1	1	Q9CR98	C1(Carbamidomethyl); C5(Carbamidomethyl); C6(Carbamidomethyl); C19(Carbamidomethyl)	2712.07
	CHAPLAQAQALVTSELER	3	1	1	Q9CR98	C1(Carbamidomethyl)	1994.01
	VQEAVDAMVK	3	1	1	Q9CR98		1089.56
Q8BMP6	Golgi resident protein GCP60 OS=Mus musculus GN=Acbd3 PE=1 SV=3 - [GCP60_MOUSE]	19.24	1	5	5	9		0				0				0				0				0				0			525	60.1438	5.10986
	Sequence	# PSMs	# Proteins	# Protein Groups	Protein Group Accessions	Modifications	MH+ [Da]	A2	G2	XCorr A2	XCorr G2	B2	H2	XCorr B2	XCorr H2	C2	I2	XCorr C2
	QLQEQHYQQYMQQLYQVQLAQQQAALQK	3	1	1	Q8BMP6		3462.72
	EPGEAAAEGAAEEAR	3	1	1	Q8BMP6		1457.65
	VNTAGASDTLSVNGQAK	1	1	1	Q8BMP6		1632.82
	QVLLGPYNPDTSPEVGFFDVLGNDR	1	1	1	Q8BMP6		2749.35
	VLEPEAAEEALENGPK	1	1	1	Q8BMP6		1695.85
P51655	Glypican-4 OS=Mus musculus GN=Gpc4 PE=1 SV=2 - [GPC4_MOUSE]	11.49	1	4	4	9		0				0				0				0				0				0			557	62.5458	6.32861
	Sequence	# PSMs	# Proteins	# Protein Groups	Protein Group Accessions	Modifications	MH+ [Da]	A2	G2	XCorr A2	XCorr G2	B2	H2	XCorr B2	XCorr H2	C2	I2	XCorr C2
	MAAGNENEDDCWNGK	2	1	1	P51655	C11(Carbamidomethyl)	1710.65
	LVNSQYHFTDEYLECVSK	3	1	1	P51655	C15(Carbamidomethyl)	2232.03
	FWSSLPSTVCNDER	3	1	1	P51655	C10(Carbamidomethyl)	1697.76
	LEGPFNIESVMDPIDVK	1	1	1	P51655		1902.95
P97494	Glutamate--cysteine ligase catalytic subunit OS=Mus musculus GN=Gclc PE=1 SV=4 - [GSH1_MOUSE]	14.76	1	6	6	9		0				0				0				0				0				0			637	72.5251	5.89697
	Sequence	# PSMs	# Proteins	# Protein Groups	Protein Group Accessions	Modifications	MH+ [Da]	A2	G2	XCorr A2	XCorr G2	B2	H2	XCorr B2	XCorr H2	C2	I2	XCorr C2
	YNDIDLTIDK	1	1	1	P97494		1209.6
	EATSVLGEHQALCTITSFPR	3	1	1	P97494	C13(Carbamidomethyl)	2217.1
	SLFFPDEAINK	2	1	1	P97494		1280.65
	IHLDDANESDHFENIQSTNWQTMR	1	1	1	P97494		2901.28
	WGVISASVDDR	1	1	1	P97494		1204.6
	NTPSPFVETFPEDAEASK	1	1	1	P97494		1965.91
Q99LI8	Hepatocyte growth factor-regulated tyrosine kinase substrate OS=Mus musculus GN=Hgs PE=1 SV=2 - [HGS_MOUSE]	5.42	1	4	4	9		0				0				0				0				0				0			775	85.9605	6.16357
	Sequence	# PSMs	# Proteins	# Protein Groups	Protein Group Accessions	Modifications	MH+ [Da]	A2	G2	XCorr A2	XCorr G2	B2	H2	XCorr B2	XCorr H2	C2	I2	XCorr C2
	NPHVALYALEVMESVVK	3	1	1	Q99LI8		1899.01
	ACGQIFCGK	2	1	1	Q99LI8	C2(Carbamidomethyl); C7(Carbamidomethyl)	1040.46
	QTMEELK	2	1	1	Q99LI8		878.43
	KQEYLEVQR	2	1	1	Q99LI8		1192.63
Q8R3Y8	Interferon regulatory factor 2-binding protein 1 OS=Mus musculus GN=Irf2bp1 PE=1 SV=2 - [I2BP1_MOUSE]	21.75	1	6	7	9		0				0												0				0			584	61.712	8.17725
	Sequence	# PSMs	# Proteins	# Protein Groups	Protein Group Accessions	Modifications	MH+ [Da]	A2	G2	XCorr A2	XCorr G2	B2	H2	XCorr B2	XCorr H2	C2	I2	XCorr C2
	AQGPAGEVYCPSGDK	3	1	1	Q8R3Y8	C10(Carbamidomethyl)	1535.68
	HWVAPGGPYSSETPGVPSPIAALK	1	1	1	Q8R3Y8		2418.25
	VFAFDATARPPGYEFELK	1	1	1	Q8R3Y8		2058.03
	FCFPCSR	1	3	3	Q8R3Y8;E9Q1P8;Q8K3X4	C2(Carbamidomethyl); C5(Carbamidomethyl)	973.402
	AGGASPAASSTTQPPAQHR	1	1	1	Q8R3Y8		1791.87
	SFREPAPAEALPQQYPEPAPAALCGPPPR	1	1	1	Q8R3Y8	C24(Carbamidomethyl)	3114.54
	LALPSPALEYTLGSR	1	1	1	Q8R3Y8		1587.88
Q3UV17	Keratin, type II cytoskeletal 2 oral OS=Mus musculus GN=Krt76 PE=1 SV=1 - [K22O_MOUSE]	6.23	1	1	4	9	3.15563	1.52	1	1	5.70862	2.86	2	2	11.6447	6.23	4	4		0			2.85017	1.52	1	1		0			594	62.806	8.42627
	Sequence	# PSMs	# Proteins	# Protein Groups	Protein Group Accessions	Modifications	MH+ [Da]	A2	G2	XCorr A2	XCorr G2	B2	H2	XCorr B2	XCorr H2	C2	I2	XCorr C2
	AQYEDIAQK	5	1	1	Q3UV17		1065.52	Medium		3.15563		High	Medium	3.16258	2.85017	High		3.06164
	LLEGEECR	2	7	5	Q3TTY5;Q3UV17;Q922U2;P50446;Q8BGZ7	C7(Carbamidomethyl)	1005.47					Medium		2.54604		High		3.06408
	LALDVEIATYR	1	5	4	Q3UV17;Q922U2;P50446;Q8BGZ7		1263.69									High		3.00055
	EYQELMNVK	1	5	4	Q3UV17;P50446;Q8BGZ7;P11679		1153.56									Medium		2.51844
Q64520	Guanylate kinase OS=Mus musculus GN=Guk1 PE=1 SV=2 - [KGUA_MOUSE]	33.84	1	5	5	9		0				0				0				0				0				0			198	21.9042	6.55127
	Sequence	# PSMs	# Proteins	# Protein Groups	Protein Group Accessions	Modifications	MH+ [Da]	A2	G2	XCorr A2	XCorr G2	B2	H2	XCorr B2	XCorr H2	C2	I2	XCorr C2
	KTDLCPIYIFVQPPSLDVLEQR	2	1	1	Q64520	C5(Carbamidomethyl)	2631.38
	TDMESSKEPGLFDLVIINDDLDK	3	1	1	Q64520		2594.26
	ICVLDVDLQGVR	1	1	1	Q64520	C2(Carbamidomethyl)	1386.74
	EPGLFDLVIINDDLDK	2	1	1	Q64520		1815.94
	NTETEESLAK	1	1	1	Q64520		1121.53
Q9EQW7	Kinesin-like protein KIF13A OS=Mus musculus GN=Kif13a PE=1 SV=1 - [KI13A_MOUSE]	0.86	1	2	2	9	10.1123	0.74	1	3	6.54914	0.86	2	2	3.98252	0.74	1	1		0				0				0			1749	195.692	5.41455
	Sequence	# PSMs	# Proteins	# Protein Groups	Protein Group Accessions	Modifications	MH+ [Da]	A2	G2	XCorr A2	XCorr G2	B2	H2	XCorr B2	XCorr H2	C2	I2	XCorr C2
	TVAATNMNEESSR	5	1	1	Q9EQW7		1409.63	High		3.69899						High		3.98252
	TVAATNMNEESSR	3	1	1	Q9EQW7	M7(Oxidation)	1425.63	High		3.22456		High		3.56789
	SRTVAATNMNEESSR	1	1	1	Q9EQW7	M9(Oxidation)	1668.76					High		2.98125
P01648	Ig kappa chain V-V region HP 91A3 OS=Mus musculus PE=1 SV=1 - [KV5AF_MOUSE]	35.19	2	1	4	9		0				0				0			2.61689	16.67	1	1		0			7.62316	34.26	3	3	108	11.9539	8.47021
	Sequence	# PSMs	# Proteins	# Protein Groups	Protein Group Accessions	Modifications	MH+ [Da]	A2	G2	XCorr A2	XCorr G2	B2	H2	XCorr B2	XCorr H2	C2	I2	XCorr C2
	DIQMTQTPSSLSASLGDR	2	2	1	P01648	M4(Oxidation)	1922.91		Medium		2.61689						Medium
	LLIYYTSR	3	4	3	P01644;P01647;P01648		1028.58						High		2.8897		Medium
	TFGGGTKLEIKR	1	5	3	P01644;P01647;P01648		1306.75						High		2.86155
	TFGGGTKLEIK	3	6	3	P01644;P01647;P01648		1150.65						Medium		2.83666		Medium
P62313	U6 snRNA-associated Sm-like protein LSm6 OS=Mus musculus GN=Lsm6 PE=1 SV=1 - [LSM6_MOUSE]	42.5	1	4	4	9		0				0				0															80	9.12177	9.5835
	Sequence	# PSMs	# Proteins	# Protein Groups	Protein Group Accessions	Modifications	MH+ [Da]	A2	G2	XCorr A2	XCorr G2	B2	H2	XCorr B2	XCorr H2	C2	I2	XCorr C2
	GNNVLYISTQK	3	1	1	P62313		1236.66
	QTPSDFLK	1	1	1	P62313		935.485
	YGDAFIR	3	1	1	P62313		841.42
	LNSGVDYR	2	1	1	P62313		923.458
P01723	Ig lambda-1 chain V region OS=Mus musculus PE=1 SV=2 - [LV1A_MOUSE]	7.69	5	1	1	9		0			2.46946	7.69	1	1	2.51857	7.69	1	1					10.4895	7.69	1	4	7.45133	7.69	1	3	117	12.2141	5.21143
	Sequence	# PSMs	# Proteins	# Protein Groups	Protein Group Accessions	Modifications	MH+ [Da]	A2	G2	XCorr A2	XCorr G2	B2	H2	XCorr B2	XCorr H2	C2	I2	XCorr C2
	FSGSLIGDK	9	5	1	P01723		923.483					Medium	Medium	2.46946	2.82365	Medium	Medium	2.51857
P70202	Latexin OS=Mus musculus GN=Lxn PE=1 SV=2 - [LXN_MOUSE]	25.23	1	4	4	9		0				0				0				0				0				0			222	25.4756	5.74463
	Sequence	# PSMs	# Proteins	# Protein Groups	Protein Group Accessions	Modifications	MH+ [Da]	A2	G2	XCorr A2	XCorr G2	B2	H2	XCorr B2	XCorr H2	C2	I2	XCorr C2
	LFLVQTVQQASK	3	1	1	P70202		1361.78
	AASVAENCINYQQGTPHK	2	1	1	P70202	C8(Carbamidomethyl)	1987.93
	FSVEEIIQK	3	1	1	P70202		1092.6
	NPDEEDNTFYQSLMSLK	1	1	1	P70202		2030.9
Q9Z2D8	Methyl-CpG-binding domain protein 3 OS=Mus musculus GN=Mbd3 PE=1 SV=1 - [MBD3_MOUSE]	21.05	1	4	4	9		0				0				0				0				0				0			285	32.1482	5.8208
	Sequence	# PSMs	# Proteins	# Protein Groups	Protein Group Accessions	Modifications	MH+ [Da]	A2	G2	XCorr A2	XCorr G2	B2	H2	XCorr B2	XCorr H2	C2	I2	XCorr C2
	ACAEEEEEEEEEEEEPEPERV	3	1	1	Q9Z2D8	C2(Carbamidomethyl)	2576.99
	LSGLSAFDIAEELVR	3	1	1	Q9Z2D8		1619.87
	AFMVTDDDIR	1	1	1	Q9Z2D8		1182.55
	YLGGSMDLSTFDFR	2	1	1	Q9Z2D8		1608.74
Q9DB27	Malignant T-cell-amplified sequence 1 OS=Mus musculus GN=Mcts1 PE=1 SV=1 - [MCTS1_MOUSE]	27.07	1	4	4	9		0								0				0				0				0			181	20.5418	8.82178
	Sequence	# PSMs	# Proteins	# Protein Groups	Protein Group Accessions	Modifications	MH+ [Da]	A2	G2	XCorr A2	XCorr G2	B2	H2	XCorr B2	XCorr H2	C2	I2	XCorr C2
	FVLSGANIMCPGLTSPGAK	3	1	1	Q9DB27	C10(Carbamidomethyl)	1919.97
	ENVSNCIQLK	3	1	1	Q9DB27	C6(Carbamidomethyl)	1204.6
	YPFILPHQQVDK	2	1	1	Q9DB27		1484.79
	MSAEDIEK	1	1	1	Q9DB27		922.419
Q9Z2D6	Methyl-CpG-binding protein 2 OS=Mus musculus GN=Mecp2 PE=1 SV=1 - [MECP2_MOUSE]	15.29	1	6	6	9		0				0				0				0				0				0			484	52.2755	9.96436
	Sequence	# PSMs	# Proteins	# Protein Groups	Protein Group Accessions	Modifications	MH+ [Da]	A2	G2	XCorr A2	XCorr G2	B2	H2	XCorr B2	XCorr H2	C2	I2	XCorr C2
	VGDTSLDPNDFDFTVTGR	2	1	1	Q9Z2D6		1955.9
	SEDQDLQGLR	3	1	1	Q9Z2D6		1160.55
	YDVYLINPQGK	1	1	1	Q9Z2D6		1309.68
	AEADPQAIPK	1	1	1	Q9Z2D6		1039.54
	TQPMVATTTTVAEK	1	1	1	Q9Z2D6		1477.75
	GGSLESDGCPK	1	1	1	Q9Z2D6	C9(Carbamidomethyl)	1106.48
Q9D967	Magnesium-dependent phosphatase 1 OS=Mus musculus GN=Mdp1 PE=1 SV=1 - [MGDP1_MOUSE]	39.02	1	4	4	9		0												0				0				0			164	18.5706	6.80029
	Sequence	# PSMs	# Proteins	# Protein Groups	Protein Group Accessions	Modifications	MH+ [Da]	A2	G2	XCorr A2	XCorr G2	B2	H2	XCorr B2	XCorr H2	C2	I2	XCorr C2
	DGMSLQTLTQGLETFAK	2	1	1	Q9D967		1839.92
	TSEIQGANQLLELFDLGK	2	1	1	Q9D967		1976.03
	LQSLGVPVAAASR	3	1	1	Q9D967		1268.73
	GQNIQLYPEVPEVLGR	2	1	1	Q9D967		1811.96
Q99104	Unconventional myosin-Va OS=Mus musculus GN=Myo5a PE=1 SV=2 - [MYO5A_MOUSE]	4.48	1	5	7	9	22.1553	4.48	7	7		0				0				0				0			3.13187	0.49	1	1	1853	215.402	8.63135
	Sequence	# PSMs	# Proteins	# Protein Groups	Protein Group Accessions	Modifications	MH+ [Da]	A2	G2	XCorr A2	XCorr G2	B2	H2	XCorr B2	XCorr H2	C2	I2	XCorr C2
	ETLEPLIQAAQLLQVK	1	1	1	Q99104		1794.04	High		3.67697
	LTNLEGVYNSETEK	1	1	1	Q99104		1596.77	High		3.54904
	VEYQCEGFLEK	1	1	1	Q99104	C5(Carbamidomethyl)	1401.63	High		3.29636
	GAELEYESLK	1	1	1	Q99104		1138.56	Medium		3.16209
	AGQVAYLEK	2	2	2	Q99104;P21271		978.525	Medium		2.83086							High
	VVFQAEEER	1	1	1	Q99104		1106.55	Medium		2.82006
	NQSIIVSGESGAGK	2	2	2	Q99104;P21271		1346.69	Medium		2.81996
Q9D6N5	Dr1-associated corepressor OS=Mus musculus GN=Drap1 PE=1 SV=3 - [NC2A_MOUSE]	21.95	1	4	4	9		0				0				0				0				0				0			205	22.264	5.26221
	Sequence	# PSMs	# Proteins	# Protein Groups	Protein Group Accessions	Modifications	MH+ [Da]	A2	G2	XCorr A2	XCorr G2	B2	H2	XCorr B2	XCorr H2	C2	I2	XCorr C2
	ALELFLESLLK	2	1	1	Q9D6N5		1275.76
	IMQTDEEIGK	3	1	1	Q9D6N5		1163.56
	VAAAVPVIISR	2	1	1	Q9D6N5		1095.69
	QCIELEQQFDFLK	2	1	1	Q9D6N5	C2(Carbamidomethyl)	1697.82
Q9CQ49	Nuclear cap-binding protein subunit 2 OS=Mus musculus GN=Ncbp2 PE=1 SV=1 - [NCBP2_MOUSE]	37.82	1	4	4	9		0				0				0				0				0				0			156	18.0058	7.81104
	Sequence	# PSMs	# Proteins	# Protein Groups	Protein Group Accessions	Modifications	MH+ [Da]	A2	G2	XCorr A2	XCorr G2	B2	H2	XCorr B2	XCorr H2	C2	I2	XCorr C2
	TACGFCFVEYYSR	3	1	1	Q9CQ49	C3(Carbamidomethyl); C6(Carbamidomethyl)	1659.69
	SDSYVELSEYR	3	1	1	Q9CQ49		1347.61
	SCTLYVGNLSFYTTEEQIYELFSK	1	1	1	Q9CQ49	C2(Carbamidomethyl)	2892.36
	DEYREDYDAGR	2	1	1	Q9CQ49		1388.57
Q7TPW1	Nexilin OS=Mus musculus GN=Nexn PE=1 SV=3 - [NEXN_MOUSE]	11.86	1	4	5	9	6.33899	4.61	2	2		0				0				0			2.41042	1.81	1	1		0			607	72.0638	5.0083
	Sequence	# PSMs	# Proteins	# Protein Groups	Protein Group Accessions	Modifications	MH+ [Da]	A2	G2	XCorr A2	XCorr G2	B2	H2	XCorr B2	XCorr H2	C2	I2	XCorr C2
	EAENFHEDDDVDVRPAK	1	1	1	Q7TPW1		1985.88	Medium		3.25107
	NTSVVDSEPVR	2	1	1	Q7TPW1		1202.6	Medium		3.08792			Medium		2.41042
	VTGEPKPEITWWFEGEILQDGEDYQYIER	4	1	1	Q7TPW1		3527.67
	AIDLEIK	1	2	2	Q7TPW1;P10107		801.471
	STFEELER	1	1	1	Q7TPW1		1010.48
Q9DCC4	Pyrroline-5-carboxylate reductase 3 OS=Mus musculus GN=Pycrl PE=1 SV=2 - [P5CR3_MOUSE]	17.88	1	4	4	9		0				0								0				0							274	28.7027	7.26904
	Sequence	# PSMs	# Proteins	# Protein Groups	Protein Group Accessions	Modifications	MH+ [Da]	A2	G2	XCorr A2	XCorr G2	B2	H2	XCorr B2	XCorr H2	C2	I2	XCorr C2
	AATMSAVEAATCR	3	1	1	Q9DCC4	C12(Carbamidomethyl)	1338.61
	QVLASAPTDNNLCHFR	2	1	1	Q9DCC4	C13(Carbamidomethyl)	1842.9
	IAAQTLLGTAK	3	1	1	Q9DCC4		1086.65
	RVGFVGAGR	1	1	1	Q9DCC4		918.526
Q8K2T8	RNA polymerase II-associated factor 1 homolog OS=Mus musculus GN=Paf1 PE=1 SV=1 - [PAF1_MOUSE]	15.14	1	5	5	9		0				0				0				0				0				0			535	60.4814	4.65283
	Sequence	# PSMs	# Proteins	# Protein Groups	Protein Group Accessions	Modifications	MH+ [Da]	A2	G2	XCorr A2	XCorr G2	B2	H2	XCorr B2	XCorr H2	C2	I2	XCorr C2
	AQLENHEPEEEEEEEMEAEEK	3	1	1	Q8K2T8		2558.03
	YCNSLPDIPFDPK	2	1	1	Q8K2T8	C2(Carbamidomethyl)	1565.73
	DRDSQITAIEK	1	1	1	Q8K2T8		1275.65
	HDLLTEPDLGVTIDLINPDTYR	2	1	1	Q8K2T8		2510.28
	VTPVEVMPVFPDFK	1	1	1	Q8K2T8		1604.84
Q8BHD8	Protein-L-isoaspartate O-methyltransferase domain-containing protein 2 OS=Mus musculus GN=Pcmtd2 PE=2 SV=1 - [PCMD2_MOUSE]	20.33	1	7	7	9		0			12.4784	13.93	4	4	12.2954	13.93	4	4						0				0			359	40.7298	6.45557
	Sequence	# PSMs	# Proteins	# Protein Groups	Protein Group Accessions	Modifications	MH+ [Da]	A2	G2	XCorr A2	XCorr G2	B2	H2	XCorr B2	XCorr H2	C2	I2	XCorr C2
	TDLVEQAFR	2	1	1	Q8BHD8		1078.55					High		3.75988		High		3.51603
	TGPSAWETK	1	1	1	Q8BHD8		976.475					High		3.31132
	ISNPSDDTSCEDAEEDRREVAER	1	1	1	Q8BHD8	C10(Carbamidomethyl)	2680.14					Medium		2.74532
	VYCGAGVQK	2	1	1	Q8BHD8	C3(Carbamidomethyl)	981.482					Medium		2.66192		High		2.96625
	ISNPSDDTSCEDAEEDRR	1	1	1	Q8BHD8	C10(Carbamidomethyl)	2095.85									High		3.09174
	ILAVSFAPLVQPCR	1	1	1	Q8BHD8	C13(Carbamidomethyl)	1570.88									Medium		2.72143
	METIVFLDK	1	1	1	Q8BHD8		1095.58
Q921X9	Protein disulfide-isomerase A5 OS=Mus musculus GN=Pdia5 PE=1 SV=1 - [PDIA5_MOUSE]	16.44	1	6	6	9		0				0				0				0				0				0			517	59.229	7.50342
	Sequence	# PSMs	# Proteins	# Protein Groups	Protein Group Accessions	Modifications	MH+ [Da]	A2	G2	XCorr A2	XCorr G2	B2	H2	XCorr B2	XCorr H2	C2	I2	XCorr C2
	YESDRTELGFTSFIR	2	1	1	Q921X9		1820.88
	GPPLWEEDPGAK	3	1	1	Q921X9		1295.63
	FLFPYENYGSTAEDIVEWLK	1	1	1	Q921X9		2421.16
	GHIVLAGMNVYPSEFENIK	1	1	1	Q921X9		2118.07
	DVVHIDSEK	1	1	1	Q921X9		1041.52
	LLSTVAQAVK	1	1	1	Q921X9		1029.63
Q8VCI5	Peroxisomal biogenesis factor 19 OS=Mus musculus GN=Pex19 PE=1 SV=1 - [PEX19_MOUSE]	24.75	1	4	4	9		0				0				0				0				0				0			299	32.7126	4.33545
	Sequence	# PSMs	# Proteins	# Protein Groups	Protein Group Accessions	Modifications	MH+ [Da]	A2	G2	XCorr A2	XCorr G2	B2	H2	XCorr B2	XCorr H2	C2	I2	XCorr C2
	VGSDASSQQEFTSCLK	3	1	1	Q8VCI5	C14(Carbamidomethyl)	1743.78
	ICEQFEAETPTDSEATQR	2	1	1	Q8VCI5	C2(Carbamidomethyl)	2111.92
	AKPSPEHAPTISAPDASGPQK	2	1	1	Q8VCI5		2086.05
	YPEWLQSHQDSTPPEQFEK	2	1	1	Q8VCI5		2346.07
Q62084	Protein phosphatase 1 regulatory subunit 14B OS=Mus musculus GN=Ppp1r14b PE=1 SV=2 - [PP14B_MOUSE]	40.14	1	4	4	9		0				0				0															147	15.9471	4.85596
	Sequence	# PSMs	# Proteins	# Protein Groups	Protein Group Accessions	Modifications	MH+ [Da]	A2	G2	XCorr A2	XCorr G2	B2	H2	XCorr B2	XCorr H2	C2	I2	XCorr C2
	ELLVDCYKPTEAFISGLLDK	3	1	1	Q62084	C6(Carbamidomethyl)	2311.19
	VYFQSPPGAAGEGPGGADDDGPVRR	3	1	1	Q62084		2472.15
	RLNLEEWILEQLTR	2	1	1	Q62084		1813.01
	VYFQSPPGAAGEGPGGADDDGPVR	1	1	1	Q62084		2316.05
Q922U1	U4/U6 small nuclear ribonucleoprotein Prp3 OS=Mus musculus GN=Prpf3 PE=1 SV=1 - [PRPF3_MOUSE]	7.61	1	4	4	9		0				0				0				0				0				0			683	77.4069	9.49561
	Sequence	# PSMs	# Proteins	# Protein Groups	Protein Group Accessions	Modifications	MH+ [Da]	A2	G2	XCorr A2	XCorr G2	B2	H2	XCorr B2	XCorr H2	C2	I2	XCorr C2
	VLGTEAVQDPTK	3	1	1	Q922U1		1257.67
	LQAEISQAAR	3	1	1	Q922U1		1086.59
	RVLGFSEPTVVTAALNCVGK	2	1	1	Q922U1	C17(Carbamidomethyl)	2118.14
	CVLVWEGTAK	1	1	1	Q922U1	C1(Carbamidomethyl)	1162.59
O35593	26S proteasome non-ATPase regulatory subunit 14 OS=Mus musculus GN=Psmd14 PE=1 SV=2 - [PSDE_MOUSE]	23.55	1	6	6	9		0				0				0				0				0							310	34.5546	6.52197
	Sequence	# PSMs	# Proteins	# Protein Groups	Protein Group Accessions	Modifications	MH+ [Da]	A2	G2	XCorr A2	XCorr G2	B2	H2	XCorr B2	XCorr H2	C2	I2	XCorr C2
	AVAVVVDPIQSVK	3	1	1	O35593		1324.79
	AGVPMEVMGLMLGEFVDDYTVR	1	1	1	O35593		2429.15
	VVIDAFR	1	1	1	O35593		819.472
	LINANMMVLGHEPR	1	1	1	O35593		1594.82
	MLLNLHK	1	1	1	O35593		868.507
	HYYSITINYR	2	1	1	O35593		1329.66
Q9D0J8	Parathymosin OS=Mus musculus GN=Ptms PE=1 SV=3 - [PTMS_MOUSE]	22.77	1	2	2	9		0				0				0															101	11.4231	4.22119
	Sequence	# PSMs	# Proteins	# Protein Groups	Protein Group Accessions	Modifications	MH+ [Da]	A2	G2	XCorr A2	XCorr G2	B2	H2	XCorr B2	XCorr H2	C2	I2	XCorr C2
	SVEAAAELSAK	8	1	1	Q9D0J8		1075.56
	RTAEEEDEADPK	1	1	1	Q9D0J8		1389.61
Q6PB44	Tyrosine-protein phosphatase non-receptor type 23 OS=Mus musculus GN=Ptpn23 PE=1 SV=2 - [PTN23_MOUSE]	4.79	1	4	4	9		0				0				0				0				0			2.7749	1.42	1	1	1692	185.1	6.80029
	Sequence	# PSMs	# Proteins	# Protein Groups	Protein Group Accessions	Modifications	MH+ [Da]	A2	G2	XCorr A2	XCorr G2	B2	H2	XCorr B2	XCorr H2	C2	I2	XCorr C2
	NHLPQDSQDLVLGGDVPISSIQATIAK	3	1	1	Q6PB44		2816.48
	ALENPDTASLLGR	4	1	1	Q6PB44		1356.71
	VSCTHFQCAAGAFAYLR	1	1	1	Q6PB44	C3(Carbamidomethyl); C8(Carbamidomethyl)	1958.9
	DDITASLVTTDHSEMKKLFEEQLK	1	1	1	Q6PB44	M15(Oxidation)	2794.39										Medium
P35279	Ras-related protein Rab-6A OS=Mus musculus GN=Rab6a PE=1 SV=4 - [RAB6A_MOUSE]	17.31	2	2	3	9		0				0				0				0				0				0			208	23.5749	5.5415
	Sequence	# PSMs	# Proteins	# Protein Groups	Protein Group Accessions	Modifications	MH+ [Da]	A2	G2	XCorr A2	XCorr G2	B2	H2	XCorr B2	XCorr H2	C2	I2	XCorr C2
	LQLWDTAGQER	4	10	8	P61027;P35283;Q91V41;P62821;Q9D1G1;Q6PHN9;P35279;P55258		1316.66
	LVFLGEQSVGK	2	1	1	P35279		1176.66
	VAAALPGMESTQDR	3	1	1	P35279		1445.71
Q6NZN0	RNA-binding protein 26 OS=Mus musculus GN=Rbm26 PE=1 SV=2 - [RBM26_MOUSE]	7.81	1	5	5	9		0				0				0				0				0				0			1012	114.073	9.15869
	Sequence	# PSMs	# Proteins	# Protein Groups	Protein Group Accessions	Modifications	MH+ [Da]	A2	G2	XCorr A2	XCorr G2	B2	H2	XCorr B2	XCorr H2	C2	I2	XCorr C2
	AISSTEAVLNNR	3	1	1	Q6NZN0		1274.67
	MQAGEEVTELR	1	1	1	Q6NZN0		1262.6
	EGTTQQLQTTSPK	3	1	1	Q6NZN0		1418.71
	LGPVPSATTEPAEAQSATSELPQNVTK	1	1	1	Q6NZN0		2723.36
	TLSVSTPAVDNNEAQK	1	1	1	Q6NZN0		1673.83
O55142	60S ribosomal protein L35a OS=Mus musculus GN=Rpl35a PE=1 SV=2 - [RL35A_MOUSE]	26.36	1	3	3	9		0			3.09381	10.91	1	1	8.45665	26.36	3	3						0							110	12.5457	10.8872
	Sequence	# PSMs	# Proteins	# Protein Groups	Protein Group Accessions	Modifications	MH+ [Da]	A2	G2	XCorr A2	XCorr G2	B2	H2	XCorr B2	XCorr H2	C2	I2	XCorr C2
	NNTVTPGGKPNK	2	1	1	O55142		1226.65					High		3.09381		High		2.86003
	DETEFYLGK	4	1	1	O55142		1101.51									High		3.10759
	VMLYPSRI	1	1	1	O55142	M2(Oxidation)	994.539									Medium		2.48904
	VMLYPSRI	2	1	1	O55142		978.545
Q6ZWV7	60S ribosomal protein L35 OS=Mus musculus GN=Rpl35 PE=1 SV=1 - [RL35_MOUSE]	14.63	1	2	2	9	3.00361	8.13	1	1	3.01919	8.13	1	1	3.24356	8.13	1	1					2.48722	8.13	1	1	3.17276	8.13	1	1	123	14.5436	11.0483
	Sequence	# PSMs	# Proteins	# Protein Groups	Protein Group Accessions	Modifications	MH+ [Da]	A2	G2	XCorr A2	XCorr G2	B2	H2	XCorr B2	XCorr H2	C2	I2	XCorr C2
	VLTVINQTQK	8	1	1	Q6ZWV7		1143.67	Medium		3.00361		High	Medium	3.01919	2.48722	High	High	3.24356
	ERLYPLRK	1	1	1	Q6ZWV7		1074.64
P47964	60S ribosomal protein L36 OS=Mus musculus GN=Rpl36 PE=1 SV=2 - [RL36_MOUSE]	23.81	2	2	3	9	3.08063	9.52	1	1		0				0				0				0				0			105	12.2078	11.3413
	Sequence	# PSMs	# Proteins	# Protein Groups	Protein Group Accessions	Modifications	MH+ [Da]	A2	G2	XCorr A2	XCorr G2	B2	H2	XCorr B2	XCorr H2	C2	I2	XCorr C2
	EVCGFAPYER	4	1	1	P47964	C3(Carbamidomethyl)	1227.55	Medium		3.08063
	AMELLK	1	3	2	P47964;Q3U1V6		704.401
	YPMAVGLNK	3	1	1	P47964		992.525
	YPMAVGLNK	1	1	1	P47964	M3(Oxidation)	1008.52
Q9JJI8	60S ribosomal protein L38 OS=Mus musculus GN=Rpl38 PE=1 SV=3 - [RL38_MOUSE]	24.29	1	2	2	9		0			3.04174	14.29	1	1	8.40991	14.29	1	3		0											70	8.19872	10.0962
	Sequence	# PSMs	# Proteins	# Protein Groups	Protein Group Accessions	Modifications	MH+ [Da]	A2	G2	XCorr A2	XCorr G2	B2	H2	XCorr B2	XCorr H2	C2	I2	XCorr C2
	YLYTLVITDK	7	1	1	Q9JJI8		1228.68					High		3.04174		High		2.86947
	DFLLTAR	2	1	1	Q9JJI8		835.467
Q9D0K2	Succinyl-CoA:3-ketoacid coenzyme A transferase 1, mitochondrial OS=Mus musculus GN=Oxct1 PE=1 SV=1 - [SCOT1_MOUSE]	16.35	1	5	5	9		0				0				0				0				0				0			520	55.953	8.52881
	Sequence	# PSMs	# Proteins	# Protein Groups	Protein Group Accessions	Modifications	MH+ [Da]	A2	G2	XCorr A2	XCorr G2	B2	H2	XCorr B2	XCorr H2	C2	I2	XCorr C2
	AGGAGVPAFYTSTGYGTLVQEGGSPIK	2	1	1	Q9D0K2		2585.29
	YGDLANWMIPGK	2	1	1	Q9D0K2		1364.67
	DEADADLINAGK	3	1	1	Q9D0K2		1231.58
	AGNVIFR	1	1	1	Q9D0K2		776.442
	AAGTTVVEVEEIVDIGSFAPEDIHIPK	1	1	1	Q9D0K2		2836.46
Q8C650	Septin-10 OS=Mus musculus GN=Sept10 PE=1 SV=1 - [SEP10_MOUSE]	20.35	1	4	5	9		0				0				0				0				0				0			452	52.3882	6.59521
	Sequence	# PSMs	# Proteins	# Protein Groups	Protein Group Accessions	Modifications	MH+ [Da]	A2	G2	XCorr A2	XCorr G2	B2	H2	XCorr B2	XCorr H2	C2	I2	XCorr C2
	VNIIPLIAK	2	4	4	O55131;Q8C1B7;Q8CHH9;Q8C650		980.65
	QYPWGIVQVENENHCDFVK	2	1	1	Q8C650	C15(Carbamidomethyl)	2362.09
	SLSMCGHVGFESLPDQLVDR	2	1	1	Q8C650	C5(Carbamidomethyl)	2247.05
	LQEMGFVDMGPENKPLSLQETYEAK	2	1	1	Q8C650		2854.37
	ATCELFPNQSFLASGSSIR	1	1	1	Q8C650	C3(Carbamidomethyl)	2085.01
Q8BP27	Swi5-dependent recombination DNA repair protein 1 homolog OS=Mus musculus GN=Sfr1 PE=1 SV=2 - [SFR1_MOUSE]	20.69	1	4	4	9		0				0				0				0				0				0			319	35.1612	5.14795
	Sequence	# PSMs	# Proteins	# Protein Groups	Protein Group Accessions	Modifications	MH+ [Da]	A2	G2	XCorr A2	XCorr G2	B2	H2	XCorr B2	XCorr H2	C2	I2	XCorr C2
	LLCELQSIMSEDEDEK	2	1	1	Q8BP27	C3(Carbamidomethyl)	1938.87
	VENDENNETLSEPGESSK	3	1	1	Q8BP27		1977.85
	NDVTELENLIK	3	1	1	Q8BP27		1287.68
	LTLTELIDFYGIDDNLLHYNR	1	1	1	Q8BP27		2538.29
Q8BUN5	Mothers against decapentaplegic homolog 3 OS=Mus musculus GN=Smad3 PE=1 SV=2 - [SMAD3_MOUSE]	13.41	1	3	4	9		0				0				0												0			425	48.0498	7.15186
	Sequence	# PSMs	# Proteins	# Protein Groups	Protein Group Accessions	Modifications	MH+ [Da]	A2	G2	XCorr A2	XCorr G2	B2	H2	XCorr B2	XCorr H2	C2	I2	XCorr C2
	VGETFHASQPSMTVDGFTDPSNSER	3	1	1	Q8BUN5		2696.18
	FCLGLLSNVNR	3	4	3	P97454;Q62432;Q8BUN5	C2(Carbamidomethyl)	1292.68
	AITTQNVNTK	2	1	1	Q8BUN5		1089.59
	VLTQMGSPSIR	1	1	1	Q8BUN5		1188.64
Q99JR8	SWI/SNF-related matrix-associated actin-dependent regulator of chromatin subfamily D member 2 OS=Mus musculus GN=Smarcd2 PE=1 SV=2 - [SMRD2_MOUSE]	10.73	1	5	5	9		0				0				0				0				0				0			531	59.0476	9.64209
	Sequence	# PSMs	# Proteins	# Protein Groups	Protein Group Accessions	Modifications	MH+ [Da]	A2	G2	XCorr A2	XCorr G2	B2	H2	XCorr B2	XCorr H2	C2	I2	XCorr C2
	ADGDNAGTAGTPGGTPAADK	3	1	1	Q99JR8		1743.78
	AAFYHQPWAQEAVGR	3	1	1	Q99JR8		1730.84
	MEIQEAIK	1	1	1	Q99JR8	M1(Oxidation)	977.498
	MPTTQETDGFQVK	1	1	1	Q99JR8		1481.69
	RMEIQEAIK	1	1	1	Q99JR8		1117.6
Q9R0U0	Serine/arginine-rich splicing factor 10 OS=Mus musculus GN=Srsf10 PE=1 SV=2 - [SRS10_MOUSE]	23.66	1	5	5	9	9.88197	8.4	2	3		0			2.65084	4.96	1	1										0			262	31.2818	11.2681
	Sequence	# PSMs	# Proteins	# Protein Groups	Protein Group Accessions	Modifications	MH+ [Da]	A2	G2	XCorr A2	XCorr G2	B2	H2	XCorr B2	XCorr H2	C2	I2	XCorr C2
	DAEDALHNLDR	2	1	1	Q9R0U0		1268.59	High		3.67396
	QIEIQFAQGDR	2	1	1	Q9R0U0		1304.66	High		3.30298
	NVADDTRSEDLRR	1	1	1	Q9R0U0		1546.76									Medium		2.65084
	GFAYVQFEDVR	3	1	1	Q9R0U0		1330.65
	YGPIVDVYVPLDFYTR	1	1	1	Q9R0U0		1916.98
Q8K4L3	Supervillin OS=Mus musculus GN=Svil PE=1 SV=1 - [SVIL_MOUSE]	4.84	1	7	7	9	26.1321	3.55	5	6		0				0				0				0			4.70867	0.69	1	1	2170	243.011	6.87354
	Sequence	# PSMs	# Proteins	# Protein Groups	Protein Group Accessions	Modifications	MH+ [Da]	A2	G2	XCorr A2	XCorr G2	B2	H2	XCorr B2	XCorr H2	C2	I2	XCorr C2
	NALTVAAEDSGVQTR	2	1	1	Q8K4L3		1531.77	High		5.24828
	YQTQPVTLGEVEQVQSGK	1	1	1	Q8K4L3		1991.01	High		4.94787
	LLGGQTSYQSAGDPK	1	1	1	Q8K4L3		1521.75	High		4.04898
	ESAEPGEPDSSTLSLAEK	1	1	1	Q8K4L3		1846.86	High		3.70313
	DDLLQEYTEQR	1	1	1	Q8K4L3		1409.65	Medium		3.08507
	LSVDNNTSATDYK	1	1	1	Q8K4L3		1427.67
	EFGETTSEQTEVAAR	2	1	1	Q8K4L3		1654.76										High
Q9CXA2	Trans-L-3-hydroxyproline dehydratase OS=Mus musculus GN=L3hypdh PE=1 SV=1 - [T3HPD_MOUSE]	16.38	1	3	3	9		0				0				0				0				0				0			354	37.7802	6.69775
	Sequence	# PSMs	# Proteins	# Protein Groups	Protein Group Accessions	Modifications	MH+ [Da]	A2	G2	XCorr A2	XCorr G2	B2	H2	XCorr B2	XCorr H2	C2	I2	XCorr C2
	EAQVNIHCPCGLVTAFVECEGGR	2	1	1	Q9CXA2	C8(Carbamidomethyl); C10(Carbamidomethyl); C19(Carbamidomethyl)	2603.18
	SSATGSVFTGCAVR	3	1	1	Q9CXA2	C11(Carbamidomethyl)	1399.66
	INHPESEDLGFLYGSILTDGK	4	1	1	Q9CXA2		2305.14
Q0VGY8	Protein TANC1 OS=Mus musculus GN=Tanc1 PE=1 SV=2 - [TANC1_MOUSE]	4.09	1	3	3	9		0				0				0				0				0				0			1856	200.679	8.35303
	Sequence	# PSMs	# Proteins	# Protein Groups	Protein Group Accessions	Modifications	MH+ [Da]	A2	G2	XCorr A2	XCorr G2	B2	H2	XCorr B2	XCorr H2	C2	I2	XCorr C2
	LLAHASVAVDMAPPNQGGPVSCSDVR	3	1	1	Q0VGY8	C22(Carbamidomethyl)	2648.29
	GHSDILQYLLNCEWSAGPPQPGTLR	3	1	1	Q0VGY8	C12(Carbamidomethyl)	2809.37
	DHFPIEEAEEEDTSSQEESISPTPR	3	1	1	Q0VGY8		2859.24
Q9D1E6	Tubulin-folding cofactor B OS=Mus musculus GN=Tbcb PE=1 SV=2 - [TBCB_MOUSE]	27.46	1	5	5	9		0				0				0				0				0				0			244	27.3684	5.23682
	Sequence	# PSMs	# Proteins	# Protein Groups	Protein Group Accessions	Modifications	MH+ [Da]	A2	G2	XCorr A2	XCorr G2	B2	H2	XCorr B2	XCorr H2	C2	I2	XCorr C2
	AQASAISVGSR	3	1	1	Q9D1E6		1046.56
	LDQEDALLGSYPVDDGCR	3	1	1	Q9D1E6	C17(Carbamidomethyl)	2022.91
	LGEYEDVSK	1	1	1	Q9D1E6		1039.49
	LGPYNEELR	1	1	1	Q9D1E6		1090.55
	GTVMYVGLTDFKPGYWVGVR	1	1	1	Q9D1E6		2245.15
Q8BH24	Transmembrane 9 superfamily member 4 OS=Mus musculus GN=Tm9sf4 PE=1 SV=1 - [TM9S4_MOUSE]	9.18	1	4	4	9		0				0				0				0				0				0			643	74.644	7.2251
	Sequence	# PSMs	# Proteins	# Protein Groups	Protein Group Accessions	Modifications	MH+ [Da]	A2	G2	XCorr A2	XCorr G2	B2	H2	XCorr B2	XCorr H2	C2	I2	XCorr C2
	ITEEYYVHLIADNLPVATR	3	1	1	Q8BH24		2217.15
	FEVIPQSIR	2	1	1	Q8BH24		1088.61
	IVNTPFQVLMNSEK	2	1	1	Q8BH24		1619.85
	TQLPYEYYSLPFCQPIK	2	1	1	Q8BH24	C13(Carbamidomethyl)	2147.05
Q9Z321	DNA topoisomerase 3-beta-1 OS=Mus musculus GN=Top3b PE=1 SV=1 - [TOP3B_MOUSE]	11.48	1	5	5	9	3.06949	1.74	1	1		0				0				0				0				0			862	96.8861	7.92822
	Sequence	# PSMs	# Proteins	# Protein Groups	Protein Group Accessions	Modifications	MH+ [Da]	A2	G2	XCorr A2	XCorr G2	B2	H2	XCorr B2	XCorr H2	C2	I2	XCorr C2
	LSEPDHNEALSVDAR	1	1	1	Q9Z321		1652.79	Medium		3.06949
	SPLPGNETQHTGCIFCDPVFQELVELK	4	1	1	Q9Z321	C13(Carbamidomethyl); C16(Carbamidomethyl)	3115.48
	SATEAELGGDAWR	2	1	1	Q9Z321		1362.63
	YGDLDSSLISFGPCQTPTLGFCVER	1	1	1	Q9Z321	C14(Carbamidomethyl); C22(Carbamidomethyl)	2819.3
	HGIGTDASIPVHINNICQR	1	1	1	Q9Z321	C17(Carbamidomethyl)	2102.05
Q6ZPJ3	(E3-independent) E2 ubiquitin-conjugating enzyme UBE2O OS=Mus musculus GN=Ube2o PE=1 SV=3 - [UBE2O_MOUSE]	4.89	1	4	4	9	3.12945	1.16	1	1		0				0				0				0				0			1288	140.746	5.05908
	Sequence	# PSMs	# Proteins	# Protein Groups	Protein Group Accessions	Modifications	MH+ [Da]	A2	G2	XCorr A2	XCorr G2	B2	H2	XCorr B2	XCorr H2	C2	I2	XCorr C2
	SGYPDIGFPLFPLSK	4	1	1	Q6ZPJ3		1637.86	Medium		3.12945
	TLDNVAIAEEEK	3	1	1	Q6ZPJ3		1331.67
	IMSCTPDTQCPR	1	1	1	Q6ZPJ3	C4(Carbamidomethyl); C10(Carbamidomethyl)	1465.62
	NMTVEQLLTGSPTSPTVEPEKPTR	1	1	1	Q6ZPJ3		2612.32
P52479	Ubiquitin carboxyl-terminal hydrolase 10 OS=Mus musculus GN=Usp10 PE=1 SV=3 - [UBP10_MOUSE]	9.22	1	4	4	9		0				0				0				0				0				0			792	86.9677	5.17334
	Sequence	# PSMs	# Proteins	# Protein Groups	Protein Group Accessions	Modifications	MH+ [Da]	A2	G2	XCorr A2	XCorr G2	B2	H2	XCorr B2	XCorr H2	C2	I2	XCorr C2
	TAGLCEGCHEADFEQPCLPADSLLR	3	1	1	P52479	C5(Carbamidomethyl); C8(Carbamidomethyl); C17(Carbamidomethyl)	2846.25
	TVQDALESLVAR	3	1	1	P52479		1301.71
	NIDYPVDLEISR	2	1	1	P52479		1433.73
	GNWCYINATLQALVACPPMYHLMK	1	1	1	P52479	C4(Carbamidomethyl); C16(Carbamidomethyl); M23(Oxidation)	2867.33
P52623	Uridine-cytidine kinase 1 OS=Mus musculus GN=Uck1 PE=1 SV=2 - [UCK1_MOUSE]	10.47	1	3	3	9		0				0				0				0				0							277	31.049	7.88428
	Sequence	# PSMs	# Proteins	# Protein Groups	Protein Group Accessions	Modifications	MH+ [Da]	A2	G2	XCorr A2	XCorr G2	B2	H2	XCorr B2	XCorr H2	C2	I2	XCorr C2
	LFVDTDSDVR	3	1	1	P52623		1166.57
	YADVIIPR	3	1	1	P52623		946.536
	LVILSQDCFYK	3	1	1	P52623	C8(Carbamidomethyl)	1385.71
Q9WV55	Vesicle-associated membrane protein-associated protein A OS=Mus musculus GN=Vapa PE=1 SV=2 - [VAPA_MOUSE]	12.45	1	2	3	9		0				0				0								0				0			249	27.8373	8.39697
	Sequence	# PSMs	# Proteins	# Protein Groups	Protein Group Accessions	Modifications	MH+ [Da]	A2	G2	XCorr A2	XCorr G2	B2	H2	XCorr B2	XCorr H2	C2	I2	XCorr C2
	CVFEMPNENDK	3	1	1	Q9WV55	C1(Carbamidomethyl)	1382.57
	GPFTDVVTTNLK	4	2	2	Q9WV55;Q9QY76		1291.69
	LNDMEPSK	2	1	1	Q9WV55		933.435
Q8C0E2	Vacuolar protein sorting-associated protein 26B OS=Mus musculus GN=Vps26b PE=1 SV=1 - [VP26B_MOUSE]	20.24	1	5	6	9		0				0				0				0				0				0			336	39.1002	7.37158
	Sequence	# PSMs	# Proteins	# Protein Groups	Protein Group Accessions	Modifications	MH+ [Da]	A2	G2	XCorr A2	XCorr G2	B2	H2	XCorr B2	XCorr H2	C2	I2	XCorr C2
	LFLAGYELTPTMR	3	1	1	Q8C0E2		1511.79
	YEIMDGAPVRGESIPIR	1	1	1	Q8C0E2	M4(Oxidation)	1918.97
	FEGTTSLGEVR	2	1	1	Q8C0E2		1195.6
	YEIMDGAPVR	1	1	1	Q8C0E2		1150.56
	EMDIVVHTLSTYPELNSSIK	1	1	1	Q8C0E2		2276.15
	IYFLLVR	1	2	2	P40336;Q8C0E2		923.57
Q9ERF3	WD repeat-containing protein 61 OS=Mus musculus GN=Wdr61 PE=1 SV=1 - [WDR61_MOUSE]	22.95	1	4	4	9		0				0				0				0											305	33.7518	5.36377
	Sequence	# PSMs	# Proteins	# Protein Groups	Protein Group Accessions	Modifications	MH+ [Da]	A2	G2	XCorr A2	XCorr G2	B2	H2	XCorr B2	XCorr H2	C2	I2	XCorr C2
	FILSIAYSPDGK	3	1	1	Q9ERF3		1310.7
	SLTFSPDSQLLVTASDDGYIK	3	1	1	Q9ERF3		2257.12
	YLASGAIDGIINIFDIATGK	1	1	1	Q9ERF3		2052.1
	IVSVGDDQEIHVYDCPI	2	1	1	Q9ERF3	C15(Carbamidomethyl)	1958.91
Q64314	Hematopoietic progenitor cell antigen CD34 OS=Mus musculus GN=Cd34 PE=1 SV=1 - [CD34_MOUSE]	14.92	1	4	4	9						0												0				0			382	40.9571	5.30029
	Sequence	# PSMs	# Proteins	# Protein Groups	Protein Group Accessions	Modifications	MH+ [Da]	A2	G2	XCorr A2	XCorr G2	B2	H2	XCorr B2	XCorr H2	C2	I2	XCorr C2
	LGEDPYYTENGGGQGYSSGPGASPETQGK	3	1	1	Q64314		2903.26
	GEDLIQILCEK	3	1	1	Q64314	C9(Carbamidomethyl)	1317.67
	LGIQSFNK	2	1	1	Q64314		906.504
	QHVVADTEL	1	1	1	Q64314		1011.51
Q9CYL5	Golgi-associated plant pathogenesis-related protein 1 OS=Mus musculus GN=Glipr2 PE=1 SV=3 - [GAPR1_MOUSE]	42.21	1	4	4	9						0				0				0				0				0			154	17.0795	9.51025
	Sequence	# PSMs	# Proteins	# Protein Groups	Protein Group Accessions	Modifications	MH+ [Da]	A2	G2	XCorr A2	XCorr G2	B2	H2	XCorr B2	XCorr H2	C2	I2	XCorr C2
	EAQQYSEALASTR	3	1	1	Q9CYL5		1453.69
	ASASDGSSFVVAR	3	1	1	Q9CYL5		1253.61
	SYNFQQPGFTSGTGHFTAMVWK	1	1	1	Q9CYL5		2491.15
	GQCGENLAWASYDQTGK	2	1	1	Q9CYL5	C3(Carbamidomethyl)	1884.81
Q9DB29	Isoamyl acetate-hydrolyzing esterase 1 homolog OS=Mus musculus GN=Iah1 PE=1 SV=1 - [IAH1_MOUSE]	29.72	1	4	4	9						0																			249	27.9562	5.51611
	Sequence	# PSMs	# Proteins	# Protein Groups	Protein Group Accessions	Modifications	MH+ [Da]	A2	G2	XCorr A2	XCorr G2	B2	H2	XCorr B2	XCorr H2	C2	I2	XCorr C2
	DVEEAKPELSLLGDGDY	2	1	1	Q9DB29		1849.87
	LNSVVGEYANACLQVAR	3	1	1	Q9DB29	C12(Carbamidomethyl)	1863.94
	DCGTDVLDLWTLMQK	3	1	1	Q9DB29	C2(Carbamidomethyl)	1794.84
	VLLFGDSITQFSFQQGGWGSLLADR	1	1	1	Q9DB29		2742.39
O70492	Sorting nexin-3 OS=Mus musculus GN=Snx3 PE=1 SV=3 - [SNX3_MOUSE]	27.16	1	3	4	9						0				0				0				0							162	18.7457	8.66064
	Sequence	# PSMs	# Proteins	# Protein Groups	Protein Group Accessions	Modifications	MH+ [Da]	A2	G2	XCorr A2	XCorr G2	B2	H2	XCorr B2	XCorr H2	C2	I2	XCorr C2
	GDDGIFDDNFIEER	3	1	1	O70492		1641.7
	YSDFEWLR	3	1	1	O70492		1115.52
	CLHMFLQDEIIDK	2	1	1	O70492	C1(Carbamidomethyl)	1661.8
	QGLEQFINK	1	2	2	O70493;O70492		1076.57
Q8R1V4	Transmembrane emp24 domain-containing protein 4 OS=Mus musculus GN=Tmed4 PE=1 SV=1 - [TMED4_MOUSE]	12.78	1	2	3	9						0				0				0				0				0			227	26.0054	8.17725
	Sequence	# PSMs	# Proteins	# Protein Groups	Protein Group Accessions	Modifications	MH+ [Da]	A2	G2	XCorr A2	XCorr G2	B2	H2	XCorr B2	XCorr H2	C2	I2	XCorr C2
	QLLDQVEQIQK	3	1	1	Q8R1V4		1341.74
	RCFIEEIPDETMVIGNYR	3	1	1	Q8R1V4	C2(Carbamidomethyl)	2242.07
	CFIEEIPDETMVIGNYR	3	2	2	Q8R1V4;Q99KF1	C1(Carbamidomethyl)	2085.96
Q9QZ88	Vacuolar protein sorting-associated protein 29 OS=Mus musculus GN=Vps29 PE=1 SV=1 - [VPS29_MOUSE]	31.87	1	4	4	9										0				0				0				0			182	20.4827	6.78564
	Sequence	# PSMs	# Proteins	# Protein Groups	Protein Group Accessions	Modifications	MH+ [Da]	A2	G2	XCorr A2	XCorr G2	B2	H2	XCorr B2	XCorr H2	C2	I2	XCorr C2
	GDFDENLNYPEQK	3	1	1	Q9QZ88		1568.69
	IQHILCTGNLCTK	2	1	1	Q9QZ88	C6(Carbamidomethyl); C11(Carbamidomethyl)	1557.79
	IGLIHGHQVIPWGDMASLALLQR	3	1	1	Q9QZ88		2525.39
	FEAFEHENK	1	1	1	Q9QZ88		1150.51
Q6ZWM4	U6 snRNA-associated Sm-like protein LSm8 OS=Mus musculus GN=Lsm8 PE=1 SV=3 - [LSM8_MOUSE]	71.88	1	4	4	9																									96	10.3963	4.4751
	Sequence	# PSMs	# Proteins	# Protein Groups	Protein Group Accessions	Modifications	MH+ [Da]	A2	G2	XCorr A2	XCorr G2	B2	H2	XCorr B2	XCorr H2	C2	I2	XCorr C2
	GDNVAVIGEIDEETDSALDLGNIR	3	1	1	Q6ZWM4		2515.21
	GFDQTINLILDESHER	2	1	1	Q6ZWM4		1886.92
	TVAVITSDGR	3	1	1	Q6ZWM4		1018.55
	VFSSSQGVEQVVLGLYIVR	1	1	1	Q6ZWM4		2080.15
Q9D868	Peptidyl-prolyl cis-trans isomerase H OS=Mus musculus GN=Ppih PE=1 SV=1 - [PPIH_MOUSE]	18.09	1	3	4	9														0				0				0			188	20.4504	8.08936
	Sequence	# PSMs	# Proteins	# Protein Groups	Protein Group Accessions	Modifications	MH+ [Da]	A2	G2	XCorr A2	XCorr G2	B2	H2	XCorr B2	XCorr H2	C2	I2	XCorr C2
	GPFADENFK	3	1	1	Q9D868		1024.47
	IIDGLLVMR	3	1	1	Q9D868		1029.61
	IELFADVVPK	2	1	1	Q9D868		1130.65
	HVVFGK	1	4	4	P17742;P24369;P30412;Q9D868		686.398
Q3UD01	Putative ataxin-7-like protein 3B OS=Mus musculus GN=Atxn7l3b PE=1 SV=1 - [A7L3B_MOUSE]	30.93	1	2	2	8		0																0				0			97	10.7241	4.32275
	Sequence	# PSMs	# Proteins	# Protein Groups	Protein Group Accessions	Modifications	MH+ [Da]	A2	G2	XCorr A2	XCorr G2	B2	H2	XCorr B2	XCorr H2	C2	I2	XCorr C2
	LPLCSLPGDPGDGPQTELQR	5	1	1	Q3UD01	C4(Carbamidomethyl)	2150.06
	DFGIQPVEDK	3	1	1	Q3UD01		1147.56
Q9JKV1	Proteasomal ubiquitin receptor ADRM1 OS=Mus musculus GN=Adrm1 PE=1 SV=2 - [ADRM1_MOUSE]	9.09	1	3	3	8		0				0				0								0				0			407	42.0337	5.07178
	Sequence	# PSMs	# Proteins	# Protein Groups	Protein Group Accessions	Modifications	MH+ [Da]	A2	G2	XCorr A2	XCorr G2	B2	H2	XCorr B2	XCorr H2	C2	I2	XCorr C2
	DRTSGTVEDDLIIFPDDCEFK	2	1	1	Q9JKV1	C18(Carbamidomethyl)	2472.13
	TSGTVEDDLIIFPDDCEFK	3	1	1	Q9JKV1	C16(Carbamidomethyl)	2200.99
	SQSAAVTPSSSTSSAR	3	1	1	Q9JKV1		1523.73
P31750	RAC-alpha serine/threonine-protein kinase OS=Mus musculus GN=Akt1 PE=1 SV=2 - [AKT1_MOUSE]	8.33	3	1	3	8		0				0				0				0				0				0			480	55.6718	5.89697
	Sequence	# PSMs	# Proteins	# Protein Groups	Protein Group Accessions	Modifications	MH+ [Da]	A2	G2	XCorr A2	XCorr G2	B2	H2	XCorr B2	XCorr H2	C2	I2	XCorr C2
	TFCGTPEYLAPEVLEDNDYGR	4	2	2	Q60823;P31750	C3(Carbamidomethyl)	2446.09
	ITDFGLCK	3	4	2	P31750;Q60823	C7(Carbamidomethyl)	953.476
	DEVAHTLTENR	1	1	1	P31750		1284.62
P47740	Fatty aldehyde dehydrogenase OS=Mus musculus GN=Aldh3a2 PE=1 SV=2 - [AL3A2_MOUSE]	10.95	1	4	4	8		0				0				0				0				0				0			484	53.9363	8.35303
	Sequence	# PSMs	# Proteins	# Protein Groups	Protein Group Accessions	Modifications	MH+ [Da]	A2	G2	XCorr A2	XCorr G2	B2	H2	XCorr B2	XCorr H2	C2	I2	XCorr C2
	NVDEAINFINDR	3	1	1	P47740		1419.69
	YLAPTILTDVDPNSK	3	1	1	P47740		1646.86
	DCDLDVACR	1	1	1	P47740	C2(Carbamidomethyl); C8(Carbamidomethyl)	1123.45
	VMQEEIFGPILPIVSVK	1	1	1	P47740		1899.07
Q01339	Beta-2-glycoprotein 1 OS=Mus musculus GN=Apoh PE=1 SV=1 - [APOH_MOUSE]	14.2	1	5	5	8		0				0				0				0				0				0			345	38.5929	8.22119
	Sequence	# PSMs	# Proteins	# Protein Groups	Protein Group Accessions	Modifications	MH+ [Da]	A2	G2	XCorr A2	XCorr G2	B2	H2	XCorr B2	XCorr H2	C2	I2	XCorr C2
	TGTWSFLPTCR	1	1	1	Q01339	C10(Carbamidomethyl)	1325.63
	DGTIEIPSCFK	3	1	1	Q01339	C9(Carbamidomethyl)	1266.6
	ATVLYQGMR	2	1	1	Q01339		1038.54
	CSYTVEAHCR	1	1	1	Q01339	C1(Carbamidomethyl); C9(Carbamidomethyl)	1282.53
	LPECLEVK	1	1	1	Q01339	C4(Carbamidomethyl)	987.519
Q9EPJ9	ADP-ribosylation factor GTPase-activating protein 1 OS=Mus musculus GN=Arfgap1 PE=1 SV=2 - [ARFG1_MOUSE]	17.15	1	4	4	8		0				0				0				0				0				0			414	45.2605	5.56689
	Sequence	# PSMs	# Proteins	# Protein Groups	Protein Group Accessions	Modifications	MH+ [Da]	A2	G2	XCorr A2	XCorr G2	B2	H2	XCorr B2	XCorr H2	C2	I2	XCorr C2
	IFDDVSSGVSQLASK	3	1	1	Q9EPJ9		1552.78
	FREFLETQDDYEPSWSLQDK	3	1	1	Q9EPJ9		2533.15
	AFEDWLNDDLGSYQGAQENR	1	1	1	Q9EPJ9		2328.01
	SPSSDSWTCADASTGR	1	1	1	Q9EPJ9	C9(Carbamidomethyl)	1684.68
Q9D0J4	ADP-ribosylation factor-like protein 2 OS=Mus musculus GN=Arl2 PE=1 SV=1 - [ARL2_MOUSE]	29.89	1	4	4	8		0				0				0								0				0			184	20.8508	5.96045
	Sequence	# PSMs	# Proteins	# Protein Groups	Protein Group Accessions	Modifications	MH+ [Da]	A2	G2	XCorr A2	XCorr G2	B2	H2	XCorr B2	XCorr H2	C2	I2	XCorr C2
	LAGATLLIFANK	3	1	1	Q9D0J4		1231.74
	QDLPGALSCNAIQEALELDSIR	1	1	1	Q9D0J4	C9(Carbamidomethyl)	2413.2
	LLMLGLDNAGK	2	1	1	Q9D0J4		1144.64
	ELQSLLVEER	2	1	1	Q9D0J4		1215.66
P56212	cAMP-regulated phosphoprotein 19 OS=Mus musculus GN=Arpp19 PE=1 SV=2 - [ARP19_MOUSE]	25	1	1	2	8		0				0								0				0				0			112	12.2853	9.08545
	Sequence	# PSMs	# Proteins	# Protein Groups	Protein Group Accessions	Modifications	MH+ [Da]	A2	G2	XCorr A2	XCorr G2	B2	H2	XCorr B2	XCorr H2	C2	I2	XCorr C2
	YFDSGDYNMAK	2	2	2	P56212;P60840		1310.54
	TEVTGDHIPTPQDLPQR	6	1	1	P56212		1903.95
O54962	Barrier-to-autointegration factor OS=Mus musculus GN=Banf1 PE=1 SV=1 - [BAF_MOUSE]	56.18	1	4	4	8		0				0								0											89	10.096	6.0874
	Sequence	# PSMs	# Proteins	# Protein Groups	Protein Group Accessions	Modifications	MH+ [Da]	A2	G2	XCorr A2	XCorr G2	B2	H2	XCorr B2	XCorr H2	C2	I2	XCorr C2
	AYVVLGQFLVLK	3	1	1	O54962		1349.82
	DFVAEPMGEKPVGSLAGIGDVLSK	2	1	1	O54962		2416.24
	KDEDLFR	2	1	1	O54962		922.463
	DCFGCLR	1	1	1	O54962	C2(Carbamidomethyl); C5(Carbamidomethyl)	927.382
P12265	Beta-glucuronidase OS=Mus musculus GN=Gusb PE=1 SV=2 - [BGLR_MOUSE]	10.19	1	4	4	8		0				0				0				0				0			2.68642	4.01	1	1	648	74.1483	6.69775
	Sequence	# PSMs	# Proteins	# Protein Groups	Protein Group Accessions	Modifications	MH+ [Da]	A2	G2	XCorr A2	XCorr G2	B2	H2	XCorr B2	XCorr H2	C2	I2	XCorr C2
	LVQSGPLTTCR	3	1	1	P12265	C10(Carbamidomethyl)	1231.65
	LQGFEQQWYR	3	1	1	P12265		1354.65
	GYFVQDTSFDFFNYAGLHR	1	1	1	P12265		2284.05
	NHPAVVMWSVANEPSSALKPAAYYFK	1	1	1	P12265	M7(Oxidation)	2893.42										Medium
O88738	Baculoviral IAP repeat-containing protein 6 OS=Mus musculus GN=Birc6 PE=1 SV=2 - [BIRC6_MOUSE]	2.91	1	6	6	8		0				0				0				0				0				0			4882	531.833	6.07471
	Sequence	# PSMs	# Proteins	# Protein Groups	Protein Group Accessions	Modifications	MH+ [Da]	A2	G2	XCorr A2	XCorr G2	B2	H2	XCorr B2	XCorr H2	C2	I2	XCorr C2
	GEHTQNVPLSVTLATSPAQLPSADGADR	1	1	1	O88738		2832.41
	NAQAPLSLTESHLATLASSSQSPEAIK	3	1	1	O88738		2751.41
	RIELMAQCEEWIADIQQYSSDK	1	1	1	O88738	C8(Carbamidomethyl)	2713.26
	FEINAYDPAIVQQLILSGDPSSGVDSR	1	1	1	O88738		2891.43
	GGELHFLQIGGTCDDIDEADILVDGSLSK	1	1	1	O88738	C13(Carbamidomethyl)	3074.46
	TCVDTYTNR	1	1	1	O88738	C2(Carbamidomethyl)	1129.49
Q3U319	E3 ubiquitin-protein ligase BRE1B OS=Mus musculus GN=Rnf40 PE=1 SV=2 - [BRE1B_MOUSE]	6.49	1	4	4	8		0				0				0				0				0				0			1001	113.897	6.48096
	Sequence	# PSMs	# Proteins	# Protein Groups	Protein Group Accessions	Modifications	MH+ [Da]	A2	G2	XCorr A2	XCorr G2	B2	H2	XCorr B2	XCorr H2	C2	I2	XCorr C2
	LQAELQGAVR	3	1	1	Q3U319		1084.61
	KEELVSSEDDAQALTPVTQGLPSR	1	1	1	Q3U319		2570.29
	EDSGPGPGGTPDCK	2	1	1	Q3U319	C13(Carbamidomethyl)	1373.56
	ELSSGTEVPGCQEGLTR	2	1	1	Q3U319	C11(Carbamidomethyl)	1819.85
Q9EQG9	Collagen type IV alpha-3-binding protein OS=Mus musculus GN=Col4a3bp PE=1 SV=1 - [C43BP_MOUSE]	8.33	1	3	3	8		0				0				0				0				0				0			624	71.0668	5.43994
	Sequence	# PSMs	# Proteins	# Protein Groups	Protein Group Accessions	Modifications	MH+ [Da]	A2	G2	XCorr A2	XCorr G2	B2	H2	XCorr B2	XCorr H2	C2	I2	XCorr C2
	IPALTENDPETWIVCNFSVDHDSAPLNNR	3	1	1	Q9EQG9	C15(Carbamidomethyl)	3324.56
	VVEDDEDDFPTTR	3	1	1	Q9EQG9		1537.67
	SEDETEYGCR	2	1	1	Q9EQG9	C9(Carbamidomethyl)	1245.47
Q8BHG2	UPF0587 protein C1orf123 homolog OS=Mus musculus PE=1 SV=1 - [CA123_MOUSE]	23.13	1	3	3	8		0				0								0								0			160	18.0089	5.12256
	Sequence	# PSMs	# Proteins	# Protein Groups	Protein Group Accessions	Modifications	MH+ [Da]	A2	G2	XCorr A2	XCorr G2	B2	H2	XCorr B2	XCorr H2	C2	I2	XCorr C2
	TIVEFECR	3	1	1	Q8BHG2	C7(Carbamidomethyl)	1053.5
	ENSIDILSSTIK	3	1	1	Q8BHG2		1319.71
	ATLENVTNLRPVGEDFR	2	1	1	Q8BHG2		1931
Q9WU84	Copper chaperone for superoxide dismutase OS=Mus musculus GN=Ccs PE=1 SV=1 - [CCS_MOUSE]	13.14	1	3	3	8		0								0				0				0				0			274	28.8934	6.1001
	Sequence	# PSMs	# Proteins	# Protein Groups	Protein Group Accessions	Modifications	MH+ [Da]	A2	G2	XCorr A2	XCorr G2	B2	H2	XCorr B2	XCorr H2	C2	I2	XCorr C2
	SLVIDEGEDDLGR	3	1	1	Q9WU84		1417.68
	QICSCDGLTIWEER	2	1	1	Q9WU84	C3(Carbamidomethyl); C5(Carbamidomethyl)	1766.78
	SAGLFQNPK	3	1	1	Q9WU84		961.509
Q80YP0	Cyclin-dependent kinase 3 OS=Mus musculus GN=Cdk3 PE=1 SV=2 - [CDK3_MOUSE]	7.26	13	1	2	8		0				0				0				0				0				0			303	33.867	8.99756
	Sequence	# PSMs	# Proteins	# Protein Groups	Protein Group Accessions	Modifications	MH+ [Da]	A2	G2	XCorr A2	XCorr G2	B2	H2	XCorr B2	XCorr H2	C2	I2	XCorr C2
	LADFGLAR	7	23	8	Q8K0D0;P11440;Q80YP0;P30285;P49615;Q64261;Q99J95;P16092		862.477	Medium		2.83597		High		3.10899		High		2.92752
	ALFPGDSEIDQLFR	1	2	1	Q80YP0		1607.81
Q8BHG9	CGG triplet repeat-binding protein 1 OS=Mus musculus GN=Cggbp1 PE=1 SV=1 - [CGBP1_MOUSE]	28.74	1	4	4	8		0				0				0								0							167	18.7496	8.95361
	Sequence	# PSMs	# Proteins	# Protein Groups	Protein Group Accessions	Modifications	MH+ [Da]	A2	G2	XCorr A2	XCorr G2	B2	H2	XCorr B2	XCorr H2	C2	I2	XCorr C2
	QRPLTASLQCNSPAQTEK	3	1	1	Q8BHG9	C10(Carbamidomethyl)	2029.01
	AEFEEQNVR	1	1	1	Q8BHG9		1121.52
	ASVIQDFVK	3	1	1	Q8BHG9		1006.56
	NGGSIPKSDQLR	1	1	1	Q8BHG9		1271.67
Q9D1P4	Cysteine and histidine-rich domain-containing protein 1 OS=Mus musculus GN=Chordc1 PE=1 SV=1 - [CHRD1_MOUSE]	13.29	1	3	3	8		0				0				0				0				0				0			331	37.3267	7.89893
	Sequence	# PSMs	# Proteins	# Protein Groups	Protein Group Accessions	Modifications	MH+ [Da]	A2	G2	XCorr A2	XCorr G2	B2	H2	XCorr B2	XCorr H2	C2	I2	XCorr C2
	TSDFNTFLAQEGCTR	3	1	1	Q9D1P4	C13(Carbamidomethyl)	1746.77
	TTDFSDFLSIVGCTK	3	1	1	Q9D1P4	C13(Carbamidomethyl)	1690.8
	RPSPDEPMTNLELK	2	1	1	Q9D1P4		1626.82
Q8VD62	UPF0696 protein C11orf68 homolog OS=Mus musculus GN=Bles03 PE=1 SV=1 - [CK068_MOUSE]	21.51	1	4	4	8		0				0				0				0				0				0			251	27.5218	5.46533
	Sequence	# PSMs	# Proteins	# Protein Groups	Protein Group Accessions	Modifications	MH+ [Da]	A2	G2	XCorr A2	XCorr G2	B2	H2	XCorr B2	XCorr H2	C2	I2	XCorr C2
	LGVLEADSAIR	3	1	1	Q8VD62		1143.64
	QVICVYTDDFTDR	3	1	1	Q8VD62	C4(Carbamidomethyl)	1631.74
	CLLTYKPDVYTYLGIYR	1	1	1	Q8VD62	C1(Carbamidomethyl)	2138.1
	TTPATELDAWLAK	1	1	1	Q8VD62		1416.74
O08585	Clathrin light chain A OS=Mus musculus GN=Clta PE=1 SV=2 - [CLCA_MOUSE]	14.47	1	5	5	8		0								0												0			235	25.5885	4.57666
	Sequence	# PSMs	# Proteins	# Protein Groups	Protein Group Accessions	Modifications	MH+ [Da]	A2	G2	XCorr A2	XCorr G2	B2	H2	XCorr B2	XCorr H2	C2	I2	XCorr C2
	LEALDANSR	2	1	1	O08585		988.506
	LQSEPESIR	1	1	1	O08585		1058.55
	ELEEWYAR	3	1	1	O08585		1095.51
	LQSEPESIRK	1	1	1	O08585		1186.64
	LCDFNPK	1	1	1	O08585	C2(Carbamidomethyl)	893.419
Q8K2Z4	Condensin complex subunit 1 OS=Mus musculus GN=Ncapd2 PE=1 SV=2 - [CND1_MOUSE]	6.32	1	5	5	8		0				0				0				0				0				0			1392	155.567	6.37939
	Sequence	# PSMs	# Proteins	# Protein Groups	Protein Group Accessions	Modifications	MH+ [Da]	A2	G2	XCorr A2	XCorr G2	B2	H2	XCorr B2	XCorr H2	C2	I2	XCorr C2
	LPQEEGDHQIADAETAEEVK	3	1	1	Q8K2Z4		2209.03
	DQFLDILQAHGHDVNSFVR	1	1	1	Q8K2Z4		2211.1
	GPEASTQDSHGDTDPGLTGSK	2	1	1	Q8K2Z4		2056.9
	FCMISAPFCDSQLR	1	1	1	Q8K2Z4	C2(Carbamidomethyl); C9(Carbamidomethyl)	1731.77
	GNAIYNLLPDIISR	1	1	1	Q8K2Z4		1558.86
Q8BH15	CCR4-NOT transcription complex subunit 10 OS=Mus musculus GN=Cnot10 PE=1 SV=1 - [CNO10_MOUSE]	7.39	1	3	3	8		0				0				0				0				0				0			744	81.7663	7.6792
	Sequence	# PSMs	# Proteins	# Protein Groups	Protein Group Accessions	Modifications	MH+ [Da]	A2	G2	XCorr A2	XCorr G2	B2	H2	XCorr B2	XCorr H2	C2	I2	XCorr C2
	TVFQPVHPIQPIQMPAFTTVQR	4	1	1	Q8BH15		2535.35
	SSSQLGGNTESSESSETCSSK	2	1	1	Q8BH15	C18(Carbamidomethyl)	2148.88
	IILNTAVAEFFK	2	1	1	Q8BH15		1365.78
Q62018	RNA polymerase-associated protein CTR9 homolog OS=Mus musculus GN=Ctr9 PE=1 SV=2 - [CTR9_MOUSE]	3.92	1	2	2	8		0				0				0				0				0				0			1173	133.326	6.49365
	Sequence	# PSMs	# Proteins	# Protein Groups	Protein Group Accessions	Modifications	MH+ [Da]	A2	G2	XCorr A2	XCorr G2	B2	H2	XCorr B2	XCorr H2	C2	I2	XCorr C2
	KGGEFDEFVNDDTDDDLPVSK	3	1	1	Q62018		2342.03
	MDQADAQFHFVLNQSPNNIPALLGK	5	1	1	Q62018		2768.39
Q9D4H8	Cullin-2 OS=Mus musculus GN=Cul2 PE=1 SV=2 - [CUL2_MOUSE]	5.64	1	4	4	8		0				0				0				0				0				0			745	86.8208	7.00537
	Sequence	# PSMs	# Proteins	# Protein Groups	Protein Group Accessions	Modifications	MH+ [Da]	A2	G2	XCorr A2	XCorr G2	B2	H2	XCorr B2	XCorr H2	C2	I2	XCorr C2
	VVDFDETWNK	3	1	1	Q9D4H8		1252.58
	LMVEPLQNILIR	1	1	1	Q9D4H8		1438.85
	DTPQELEQTR	2	1	1	Q9D4H8		1216.58
	GMTENEVEDK	2	1	1	Q9D4H8		1151.49
Q9JHS9	Spliceosome-associated protein CWC15 homolog OS=Mus musculus GN=Cwc15 PE=1 SV=1 - [CWC15_MOUSE]	23.14	1	4	4	8		0				0				0								0				0			229	26.6083	5.70654
	Sequence	# PSMs	# Proteins	# Protein Groups	Protein Group Accessions	Modifications	MH+ [Da]	A2	G2	XCorr A2	XCorr G2	B2	H2	XCorr B2	XCorr H2	C2	I2	XCorr C2
	MENILSGNPLLNLTGPSQPQANFK	3	1	1	Q9JHS9		2583.33
	GEGDLSQLSK	1	1	1	Q9JHS9		1033.52
	QTTQDAPEEVR	2	1	1	Q9JHS9		1273.6
	RFVNDTLR	2	1	1	Q9JHS9		1020.56
P61963	DDB1- and CUL4-associated factor 7 OS=Mus musculus GN=Dcaf7 PE=1 SV=1 - [DCAF7_MOUSE]	16.96	1	4	4	8		0			2.48391	3.22	1	1		0				0				0				0			342	38.9011	5.51611
	Sequence	# PSMs	# Proteins	# Protein Groups	Protein Group Accessions	Modifications	MH+ [Da]	A2	G2	XCorr A2	XCorr G2	B2	H2	XCorr B2	XCorr H2	C2	I2	XCorr C2
	NTFDHPYPTTK	1	1	1	P61963		1320.62					Medium		2.48391
	LALGSFVEEYNNK	3	1	1	P61963		1483.74
	VQLVGLDEESSEFICR	3	1	1	P61963	C15(Carbamidomethyl)	1880.9
	DMFASVGADGSVRMFDLR	1	1	1	P61963		1973.91
Q9QYI3	DnaJ homolog subfamily C member 7 OS=Mus musculus GN=Dnajc7 PE=1 SV=2 - [DNJC7_MOUSE]	11.13	1	4	4	8		0				0				0				0				0				0			494	56.4396	6.49365
	Sequence	# PSMs	# Proteins	# Protein Groups	Protein Group Accessions	Modifications	MH+ [Da]	A2	G2	XCorr A2	XCorr G2	B2	H2	XCorr B2	XCorr H2	C2	I2	XCorr C2
	YPEAQFVASDILR	1	1	1	Q9QYI3		1508.78
	AIDMCPNNASYYGNR	2	1	1	Q9QYI3	C5(Carbamidomethyl)	1745.74
	EVGEAFTILSDPK	3	1	1	Q9QYI3		1405.72
	QLEDAIEDCTNAVK	2	1	1	Q9QYI3	C9(Carbamidomethyl)	1605.74
P33609	DNA polymerase alpha catalytic subunit OS=Mus musculus GN=Pola1 PE=1 SV=2 - [DPOLA_MOUSE]	2.59	1	3	3	8		0				0				0				0				0				0			1465	167.233	5.74463
	Sequence	# PSMs	# Proteins	# Protein Groups	Protein Group Accessions	Modifications	MH+ [Da]	A2	G2	XCorr A2	XCorr G2	B2	H2	XCorr B2	XCorr H2	C2	I2	XCorr C2
	LGDEDEEIDGDTNK	3	1	1	P33609		1549.65
	TWDQETEPVER	3	1	1	P33609		1389.62
	YSAEVPQLPQNLK	2	1	1	P33609		1486.79
Q9DD18	D-tyrosyl-tRNA(Tyr) deacylase 1 OS=Mus musculus GN=Dtd1 PE=1 SV=2 - [DTD1_MOUSE]	14.83	1	3	3	8		0				0				0								0				0			209	23.3698	7.86963
	Sequence	# PSMs	# Proteins	# Protein Groups	Protein Group Accessions	Modifications	MH+ [Da]	A2	G2	XCorr A2	XCorr G2	B2	H2	XCorr B2	XCorr H2	C2	I2	XCorr C2
	ASVTVGGEQISAIGR	3	1	1	Q9DD18		1444.77
	SASSGAEGDVSSEREP	3	1	1	Q9DD18		1564.67
	SASSGAEGDVSSER	2	1	1	Q9DD18		1338.58
Q9CXU9	Eukaryotic translation initiation factor 1b OS=Mus musculus GN=Eif1b PE=1 SV=2 - [EIF1B_MOUSE]	45.13	1	1	3	8		0				0				0								0				0			113	12.8157	7.37158
	Sequence	# PSMs	# Proteins	# Protein Groups	Protein Group Accessions	Modifications	MH+ [Da]	A2	G2	XCorr A2	XCorr G2	B2	H2	XCorr B2	XCorr H2	C2	I2	XCorr C2
	FACNGTVIEHPEYGEVIQLQGDQR	4	2	2	P48024;Q9CXU9	C3(Carbamidomethyl)	2760.3
	TLTTVQGIADDYDK	3	2	2	P48024;Q9CXU9		1539.75
	NICQFLLEVGIVK	1	1	1	Q9CXU9	C3(Carbamidomethyl)	1532.85
P54731	FAS-associated factor 1 OS=Mus musculus GN=Faf1 PE=1 SV=2 - [FAF1_MOUSE]	10.17	1	4	4	8		0				0				0				0				0				0			649	73.8165	4.85596
	Sequence	# PSMs	# Proteins	# Protein Groups	Protein Group Accessions	Modifications	MH+ [Da]	A2	G2	XCorr A2	XCorr G2	B2	H2	XCorr B2	XCorr H2	C2	I2	XCorr C2
	TPSGEFLER	3	1	1	P54731		1035.51
	TGDVEDSTVLK	3	1	1	P54731		1163.58
	YGDCHPVFFIGSLEAAFQEAFYVK	1	1	1	P54731	C4(Carbamidomethyl)	2795.32
	LMAAMEIFSAQQQEDIKDEDER	1	1	1	P54731		2597.19
P16092	Fibroblast growth factor receptor 1 OS=Mus musculus GN=Fgfr1 PE=1 SV=2 - [FGFR1_MOUSE]	2.19	12	1	2	8	2.83597	0.97	1	1	3.10899	0.97	1	1	5.60983	2.19	2	2		0				0				0			822	91.9222	6.34131
	Sequence	# PSMs	# Proteins	# Protein Groups	Protein Group Accessions	Modifications	MH+ [Da]	A2	G2	XCorr A2	XCorr G2	B2	H2	XCorr B2	XCorr H2	C2	I2	XCorr C2
	IADFGLAR	7	23	8	Q8K0D0;P11440;Q80YP0;P30285;P49615;Q64261;Q99J95;P16092		862.477	Medium		2.83597		High		3.10899		High		2.92752
	DGVQLVESNR	1	1	1	P16092		1116.56									Medium		2.68231
P45878	Peptidyl-prolyl cis-trans isomerase FKBP2 OS=Mus musculus GN=Fkbp2 PE=1 SV=1 - [FKBP2_MOUSE]	29.29	1	3	3	8		0				0																			140	15.3342	8.88037
	Sequence	# PSMs	# Proteins	# Protein Groups	Protein Group Accessions	Modifications	MH+ [Da]	A2	G2	XCorr A2	XCorr G2	B2	H2	XCorr B2	XCorr H2	C2	I2	XCorr C2
	GWDQGLLGMCEGEK	3	1	1	P45878	C10(Carbamidomethyl)	1579.69
	IPGGATLVFEVELLK	2	1	1	P45878		1585.92
	LVIPSELGYGER	3	1	1	P45878		1332.72
Q8K157	Aldose 1-epimerase OS=Mus musculus GN=Galm PE=1 SV=1 - [GALM_MOUSE]	13.45	1	3	3	8		0				0				0				0											342	37.7751	6.7417
	Sequence	# PSMs	# Proteins	# Protein Groups	Protein Group Accessions	Modifications	MH+ [Da]	A2	G2	XCorr A2	XCorr G2	B2	H2	XCorr B2	XCorr H2	C2	I2	XCorr C2
	ASDVVLGFAELEGYLQK	3	1	1	Q8K157		1838.95
	TVFGELPSGGGTVEK	2	1	1	Q8K157		1477.75
	VSPDGEEGYPGELK	3	1	1	Q8K157		1476.68
Q99JY3	GTPase IMAP family member 4 OS=Mus musculus GN=Gimap4 PE=1 SV=1 - [GIMA4_MOUSE]	32.42	1	5	5	8		0				0				0				0				0				0			219	24.5385	7.02002
	Sequence	# PSMs	# Proteins	# Protein Groups	Protein Group Accessions	Modifications	MH+ [Da]	A2	G2	XCorr A2	XCorr G2	B2	H2	XCorr B2	XCorr H2	C2	I2	XCorr C2
	YVALTSPGPHALLLVVPLGR	3	1	1	Q99JY3		2073.22
	VFNSGICAK	2	1	1	Q99JY3	C7(Carbamidomethyl)	995.497
	SSHELGNQDQGIPQLR	1	1	1	Q99JY3		1778.88
	KDDLEDTDIHEYLEK	1	1	1	Q99JY3		1862.87
	SSTGNSILGEK	1	1	1	Q99JY3		1092.55
Q8CI11	Guanine nucleotide-binding protein-like 3 OS=Mus musculus GN=Gnl3 PE=1 SV=2 - [GNL3_MOUSE]	13.38	1	5	5	8		0				0				0				0				0							538	60.7488	9.11475
	Sequence	# PSMs	# Proteins	# Protein Groups	Protein Group Accessions	Modifications	MH+ [Da]	A2	G2	XCorr A2	XCorr G2	B2	H2	XCorr B2	XCorr H2	C2	I2	XCorr C2
	NAEISDVAPVEETR	3	1	1	Q8CI11		1529.74
	LLGDFQQSCGK	1	1	1	Q8CI11	C9(Carbamidomethyl)	1252.6
	ELSPEQSTAGKPSDGSSALDR	2	1	1	Q8CI11		2132.01
	VIEASDIVLEVLDAR	1	1	1	Q8CI11		1641.91
	DPGVPNSAPFK	1	1	1	Q8CI11		1128.57
O08582	GTP-binding protein 1 OS=Mus musculus GN=Gtpbp1 PE=1 SV=2 - [GTPB1_MOUSE]	8.68	1	4	4	8		0				0				0								0				0			668	72.255	8.29443
	Sequence	# PSMs	# Proteins	# Protein Groups	Protein Group Accessions	Modifications	MH+ [Da]	A2	G2	XCorr A2	XCorr G2	B2	H2	XCorr B2	XCorr H2	C2	I2	XCorr C2
	DDVIVTASNFSSER	3	1	1	O08582		1539.73
	LVLVSPTSEQYDSLLR	3	1	1	O08582		1819.98
	SMAEQIEADVILLR	1	1	1	O08582		1587.84
	IDMCPANILQETLK	1	1	1	O08582	C4(Carbamidomethyl)	1645.83
P01820	Ig heavy chain V region PJ14 OS=Mus musculus PE=1 SV=1 - [HVM44_MOUSE]	9.57	2	1	1	8	3.63692	9.57	1	1	6.42184	9.57	1	2	7.15614	9.57	1	2					5.67021	9.57	1	2	3.25686	9.57	1	1	115	12.4392	8.1626
	Sequence	# PSMs	# Proteins	# Protein Groups	Protein Group Accessions	Modifications	MH+ [Da]	A2	G2	XCorr A2	XCorr G2	B2	H2	XCorr B2	XCorr H2	C2	I2	XCorr C2
	MNSLQTDDTAR	3	2	1	P01820		1251.56	High		3.63692		High		3.16263		High		3.72936
	MNSLQTDDTAR	5	2	1	P01820	M1(Oxidation)	1267.56					High	High	3.2592	2.90494	High	High	3.42677
Q61581	Insulin-like growth factor-binding protein 7 OS=Mus musculus GN=Igfbp7 PE=1 SV=3 - [IBP7_MOUSE]	27.76	1	4	4	8		0				0				0				0				0				0			281	28.9506	8.30908
	Sequence	# PSMs	# Proteins	# Protein Groups	Protein Group Accessions	Modifications	MH+ [Da]	A2	G2	XCorr A2	XCorr G2	B2	H2	XCorr B2	XCorr H2	C2	I2	XCorr C2
	EDAGEYECHASNSQGQASAAAK	3	1	1	Q61581	C8(Carbamidomethyl)	2280.94
	AGAAAGGPATLAVCVCK	2	1	1	Q61581	C14(Carbamidomethyl); C16(Carbamidomethyl)	1573.78
	SRYPVCGSNGITYPSGCQLR	2	1	1	Q61581	C6(Carbamidomethyl); C17(Carbamidomethyl)	2272.06
	VFLSCEVIGIPTPVLIWNK	1	1	1	Q61581	C5(Carbamidomethyl)	2185.21
Q8VI75	Importin-4 OS=Mus musculus GN=Ipo4 PE=1 SV=1 - [IPO4_MOUSE]	5.82	1	4	4	8		0				0				0				0				0				0			1082	119.198	5.03369
	Sequence	# PSMs	# Proteins	# Protein Groups	Protein Group Accessions	Modifications	MH+ [Da]	A2	G2	XCorr A2	XCorr G2	B2	H2	XCorr B2	XCorr H2	C2	I2	XCorr C2
	SSSDPSSSPVLQTSLAR	3	1	1	Q8VI75		1718.85
	AGFLVLAVLSDGAGDHIR	2	1	1	Q8VI75		1810.98
	LLYPLLQIVCK	2	1	1	Q8VI75	C10(Carbamidomethyl)	1359.81
	ERPVVMAVLESLTGVLR	1	1	1	Q8VI75		1869.07
Q9CX00	IST1 homolog OS=Mus musculus GN=Ist1 PE=1 SV=1 - [IST1_MOUSE]	8.01	1	3	3	8		0				0				0								0				0			362	39.4435	5.43994
	Sequence	# PSMs	# Proteins	# Protein Groups	Protein Group Accessions	Modifications	MH+ [Da]	A2	G2	XCorr A2	XCorr G2	B2	H2	XCorr B2	XCorr H2	C2	I2	XCorr C2
	EIADYLAAGK	3	1	1	Q9CX00		1050.55
	IVADQLCAK	3	1	1	Q9CX00	C7(Carbamidomethyl)	1017.54
	TNQIGTVNDR	2	1	1	Q9CX00		1117.56
P28652	Calcium/calmodulin-dependent protein kinase type II subunit beta OS=Mus musculus GN=Camk2b PE=1 SV=2 - [KCC2B_MOUSE]	12.18	2	1	4	8	3.52124	3.51	1	1		0				0				0				0				0			542	60.4227	7.28369
	Sequence	# PSMs	# Proteins	# Protein Groups	Protein Group Accessions	Modifications	MH+ [Da]	A2	G2	XCorr A2	XCorr G2	B2	H2	XCorr B2	XCorr H2	C2	I2	XCorr C2
	AGAYDFPSPEWDTVTPEAK	4	4	3	Q6PHZ2;Q923T9;P28652		2080.95	High		3.52124
	NLINQMLTINPAK	2	2	2	Q923T9;P28652		1469.82
	ICDPGLTSFEPEALGNLVEGMDFHR	1	1	1	P28652	C2(Carbamidomethyl)	2804.31
	STVASMMHR	1	3	3	Q6PHZ2;Q923T9;P28652		1019.48
P97930	Thymidylate kinase OS=Mus musculus GN=Dtymk PE=1 SV=2 - [KTHY_MOUSE]	17.45	1	4	4	8		0				0				0				0											212	23.8996	7.89893
	Sequence	# PSMs	# Proteins	# Protein Groups	Protein Group Accessions	Modifications	MH+ [Da]	A2	G2	XCorr A2	XCorr G2	B2	H2	XCorr B2	XCorr H2	C2	I2	XCorr C2
	YAFSGVAFTGAK	3	1	1	P97930		1218.62
	ENFSLDWCK	3	1	1	P97930	C8(Carbamidomethyl)	1198.52
	WEQVPLIK	1	1	1	P97930		1012.58
	YETGTFQK	1	1	1	P97930		973.463
P01674	Ig kappa chain V-III region PC 2154 OS=Mus musculus PE=1 SV=1 - [KV3AM_MOUSE]	11.11	1	1	1	8	6.46054	11.11	1	2		0			3.49003	11.11	1	1		0			7.25646	11.11	1	2	10.4622	11.11	1	3	108	11.6917	6.26514
	Sequence	# PSMs	# Proteins	# Protein Groups	Protein Group Accessions	Modifications	MH+ [Da]	A2	G2	XCorr A2	XCorr G2	B2	H2	XCorr B2	XCorr H2	C2	I2	XCorr C2
	YASNLESGVPAR	8	1	1	P01674		1263.63	High		3.50731			High		3.77253	High	High	3.49003
P01680	Ig kappa chain V-IV region S107B OS=Mus musculus PE=4 SV=1 - [KV4A1_MOUSE]	8.53	1	1	1	8	3.50891	8.53	1	1	3.67176	8.53	1	1	3.64778	8.53	1	1		0			9.05982	8.53	1	3	5.5882	8.53	1	2	129	13.8238	8.47021
	Sequence	# PSMs	# Proteins	# Protein Groups	Protein Group Accessions	Modifications	MH+ [Da]	A2	G2	XCorr A2	XCorr G2	B2	H2	XCorr B2	XCorr H2	C2	I2	XCorr C2
	TSNLASGVPAR	8	1	1	P01680		1072.57	High		3.50891		High	High	3.67176	3.22967	High	High	3.64778
Q9QXA5	U6 snRNA-associated Sm-like protein LSm4 OS=Mus musculus GN=Lsm4 PE=1 SV=1 - [LSM4_MOUSE]	27.74	1	3	3	8	3.09525	7.3	1	1		0				0				0				0				0			137	15.0667	10.0522
	Sequence	# PSMs	# Proteins	# Protein Groups	Protein Group Accessions	Modifications	MH+ [Da]	A2	G2	XCorr A2	XCorr G2	B2	H2	XCorr B2	XCorr H2	C2	I2	XCorr C2
	IPDEIIDMVR	4	1	1	Q9QXA5		1200.63	Medium		3.09525
	NGETYNGHLVSCDNWMNINLR	3	1	1	Q9QXA5	C12(Carbamidomethyl)	2507.12
	MPECYIR	1	1	1	Q9QXA5	C4(Carbamidomethyl)	968.433
P97823	Acyl-protein thioesterase 1 OS=Mus musculus GN=Lypla1 PE=1 SV=1 - [LYPA1_MOUSE]	23.04	1	3	3	8		0				0																0			230	24.6714	6.62451
	Sequence	# PSMs	# Proteins	# Protein Groups	Protein Group Accessions	Modifications	MH+ [Da]	A2	G2	XCorr A2	XCorr G2	B2	H2	XCorr B2	XCorr H2	C2	I2	XCorr C2
	ATAAVIFLHGLGDTGHGWAEAFAGIK	3	1	1	P97823		2610.34
	LAGVTALSCWLPLR	3	1	1	P97823	C9(Carbamidomethyl)	1556.86
	ASFSQGPINSANR	2	1	1	P97823		1348.66
Q9JKP5	Muscleblind-like protein 1 OS=Mus musculus GN=Mbnl1 PE=1 SV=1 - [MBNL1_MOUSE]	12.32	3	3	3	8		0			6.98681	9.68	2	2	3.06421	2.35	1	1						0				0			341	36.9513	8.60205
	Sequence	# PSMs	# Proteins	# Protein Groups	Protein Group Accessions	Modifications	MH+ [Da]	A2	G2	XCorr A2	XCorr G2	B2	H2	XCorr B2	XCorr H2	C2	I2	XCorr C2
	FAHPADSTMIDTNDNTVTVCMDYIK	1	2	1	Q9JKP5	M9(Oxidation); C20(Carbamidomethyl)	2875.26					High		3.84599
	WLTLEVCR	2	3	1	Q9JKP5	C7(Carbamidomethyl)	1076.55					High		3.14082		High		3.06421
	FAHPADSTMIDTNDNTVTVCMDYIK	3	2	1	Q9JKP5	C20(Carbamidomethyl)	2859.26
	VIACFDSLK	2	2	1	Q9JKP5	C4(Carbamidomethyl)	1052.55
Q8VEM8	Phosphate carrier protein, mitochondrial OS=Mus musculus GN=Slc25a3 PE=1 SV=1 - [MPCP_MOUSE]	16.81	1	4	4	8		0				0				0								0							357	39.6065	9.26123
	Sequence	# PSMs	# Proteins	# Protein Groups	Protein Group Accessions	Modifications	MH+ [Da]	A2	G2	XCorr A2	XCorr G2	B2	H2	XCorr B2	XCorr H2	C2	I2	XCorr C2
	YYALCGFGGVLSCGLTHTAVVPLDLVK	3	1	1	Q8VEM8	C5(Carbamidomethyl); C13(Carbamidomethyl)	2910.49
	IQTQPGYANTLR	3	1	1	Q8VEM8		1361.72
	GSTASQVLQR	1	1	1	Q8VEM8		1046.56
	GIFNGFSITLK	1	1	1	Q8VEM8		1196.67
Q61216	Double-strand break repair protein MRE11A OS=Mus musculus GN=Mre11a PE=1 SV=1 - [MRE11_MOUSE]	7.51	1	4	4	8		0				0				0			2.81508	2.41	1	1		0				0			706	80.1731	6.01123
	Sequence	# PSMs	# Proteins	# Protein Groups	Protein Group Accessions	Modifications	MH+ [Da]	A2	G2	XCorr A2	XCorr G2	B2	H2	XCorr B2	XCorr H2	C2	I2	XCorr C2
	VDYSGGFEPFNVLR	3	1	1	Q61216		1599.78
	GMGEAVQEFVDK	3	1	1	Q61216		1309.61
	IEEMLDSAER	1	1	1	Q61216		1192.55
	WSGTTSSKRMSQSQTAK	1	1	1	Q61216		1870.9		Medium		2.81508
Q9WVQ5	Methylthioribulose-1-phosphate dehydratase OS=Mus musculus GN=Apip PE=1 SV=1 - [MTNB_MOUSE]	22.41	1	3	3	8		0				0				0				0				0				0			241	26.9311	6.90283
	Sequence	# PSMs	# Proteins	# Protein Groups	Protein Group Accessions	Modifications	MH+ [Da]	A2	G2	XCorr A2	XCorr G2	B2	H2	XCorr B2	XCorr H2	C2	I2	XCorr C2
	IQPEDMFVCDINEQDISGPPASK	3	1	1	Q9WVQ5	C9(Carbamidomethyl)	2590.18
	HGNEIYIAPSGVQK	3	1	1	Q9WVQ5		1512.78
	MAHAMNEYPDSCAVLVR	2	1	1	Q9WVQ5	C12(Carbamidomethyl)	1963.88
Q69ZN7	Myoferlin OS=Mus musculus GN=Myof PE=1 SV=2 - [MYOF_MOUSE]	3.13	1	5	5	8		0				0				0				0				0				0			2048	233.177	6.16357
	Sequence	# PSMs	# Proteins	# Protein Groups	Protein Group Accessions	Modifications	MH+ [Da]	A2	G2	XCorr A2	XCorr G2	B2	H2	XCorr B2	XCorr H2	C2	I2	XCorr C2
	GPSGTVSEAQLAR	1	1	1	Q69ZN7		1272.65
	DLTQTASSTAR	2	1	1	Q69ZN7		1150.57
	VGETTIDLENR	3	1	1	Q69ZN7		1246.62
	LEGALGADTTEDGEEK	1	1	1	Q69ZN7		1634.74
	QAEDTYTDANGDK	1	1	1	Q69ZN7		1427.59
Q3UX61	N-alpha-acetyltransferase 11 OS=Mus musculus GN=Naa11 PE=1 SV=1 - [NAA11_MOUSE]	27.98	1	2	3	8		0				0				0				0				0				0			218	24.655	5.63037
	Sequence	# PSMs	# Proteins	# Protein Groups	Protein Group Accessions	Modifications	MH+ [Da]	A2	G2	XCorr A2	XCorr G2	B2	H2	XCorr B2	XCorr H2	C2	I2	XCorr C2
	YYFYHGLSWPQLSYIAEDEDGK	5	1	1	Q3UX61		2681.23
	AALHLYSNTLNFQVSEVEPK	2	1	1	Q3UX61		2260.16
	MEEDPDDVPHGHITSLAVK	1	2	2	Q9QY36;Q3UX61		2089.98
Q8BU40	NACHT, LRR and PYD domains-containing protein 4A OS=Mus musculus GN=Nlrp4a PE=2 SV=1 - [NAL4A_MOUSE]	2.34	1	1	2	8	6.16304	2.34	2	2		0				0				0				0				0			982	112.527	6.26514
	Sequence	# PSMs	# Proteins	# Protein Groups	Protein Group Accessions	Modifications	MH+ [Da]	A2	G2	XCorr A2	XCorr G2	B2	H2	XCorr B2	XCorr H2	C2	I2	XCorr C2
	TLSHLDISSNDLK	3	1	1	Q8BU40		1442.75	Medium		3.20315
	TASLAELISR	5	2	2	Q66X05;Q8BU40		1060.6	Medium		2.9599		High		3.00952
Q66X22	NACHT, LRR and PYD domains-containing protein 9B OS=Mus musculus GN=Nlrp9b PE=2 SV=1 - [NAL9B_MOUSE]	3.59	1	3	3	8		0				0				0				0				0				0			1003	114.727	7.59131
	Sequence	# PSMs	# Proteins	# Protein Groups	Protein Group Accessions	Modifications	MH+ [Da]	A2	G2	XCorr A2	XCorr G2	B2	H2	XCorr B2	XCorr H2	C2	I2	XCorr C2
	SAFSEESQTLLQDVEK	2	1	1	Q66X22		1810.87
	LGNNNIQDTGVR	3	1	1	Q66X22		1300.66
	LSDEEFQR	3	1	1	Q66X22		1023.47
Q91WV0	Protein Dr1 OS=Mus musculus GN=Dr1 PE=1 SV=1 - [NC2B_MOUSE]	34.66	1	3	3	8		0				0								0				0							176	19.4187	4.75439
	Sequence	# PSMs	# Proteins	# Protein Groups	Protein Group Accessions	Modifications	MH+ [Da]	A2	G2	XCorr A2	XCorr G2	B2	H2	XCorr B2	XCorr H2	C2	I2	XCorr C2
	ELVVNCCTEFIHLISSEANEICNK	3	1	1	Q91WV0	C6(Carbamidomethyl); C7(Carbamidomethyl); C22(Carbamidomethyl)	2879.34
	TISPEHVIQALESLGFGSYISEVK	2	1	1	Q91WV0		2604.35
	LENLGIPEEELLR	3	1	1	Q91WV0		1524.83
P37040	NADPH--cytochrome P450 reductase OS=Mus musculus GN=Por PE=1 SV=2 - [NCPR_MOUSE]	10.47	1	5	5	8		0				0				0				0				0				0			678	76.9953	5.52881
	Sequence	# PSMs	# Proteins	# Protein Groups	Protein Group Accessions	Modifications	MH+ [Da]	A2	G2	XCorr A2	XCorr G2	B2	H2	XCorr B2	XCorr H2	C2	I2	XCorr C2
	TNVLYELAQYASEPSEQEHLHK	1	1	1	P37040		2586.25
	DGALTQLNVAFSR	3	1	1	P37040		1391.73
	NIIVFYGSQTGTAEEFANR	1	1	1	P37040		2117.03
	LEQLGAQR	2	1	1	P37040		914.505
	FAVFGLGNK	1	1	1	P37040		952.524
Q9CRB2	H/ACA ribonucleoprotein complex subunit 2 OS=Mus musculus GN=Nhp2 PE=1 SV=1 - [NHP2_MOUSE]	21.57	1	2	2	8	5.52855	11.11	1	1					5.27648	11.11	1	1										0			153	17.236	8.41162
	Sequence	# PSMs	# Proteins	# Protein Groups	Protein Group Accessions	Modifications	MH+ [Da]	A2	G2	XCorr A2	XCorr G2	B2	H2	XCorr B2	XCorr H2	C2	I2	XCorr C2
	AAPEESEAQAEGCSEER	6	1	1	Q9CRB2	C13(Carbamidomethyl)	1849.75	High		5.52855						High		5.27648
	ELLVNLNPIAQPLASR	2	1	1	Q9CRB2		1748
Q6PIP5	NudC domain-containing protein 1 OS=Mus musculus GN=Nudcd1 PE=1 SV=2 - [NUDC1_MOUSE]	15.29	1	5	5	8		0				0				0								0				0			582	66.6624	5.30029
	Sequence	# PSMs	# Proteins	# Protein Groups	Protein Group Accessions	Modifications	MH+ [Da]	A2	G2	XCorr A2	XCorr G2	B2	H2	XCorr B2	XCorr H2	C2	I2	XCorr C2
	EKPACNAQELEECDIFFEESSSLCR	3	1	1	Q6PIP5	C5(Carbamidomethyl); C13(Carbamidomethyl); C24(Carbamidomethyl)	3048.31
	QGELLRDPAQCAAIAER	1	1	1	Q6PIP5	C11(Carbamidomethyl)	1897.95
	EDIQIQFLPDNINIK	1	1	1	Q6PIP5		1799.95
	LCASIHFTSPSWVTLSDGTGR	2	1	1	Q6PIP5	C2(Carbamidomethyl)	2292.11
	LPTDVTAYDNR	1	1	1	Q6PIP5		1264.62
Q9CQ48	NudC domain-containing protein 2 OS=Mus musculus GN=Nudcd2 PE=1 SV=1 - [NUDC2_MOUSE]	29.3	1	3	3	8		0				0				0				0				0				0			157	17.6487	5.07178
	Sequence	# PSMs	# Proteins	# Protein Groups	Protein Group Accessions	Modifications	MH+ [Da]	A2	G2	XCorr A2	XCorr G2	B2	H2	XCorr B2	XCorr H2	C2	I2	XCorr C2
	ENPGFDFSGAEISGNYTK	3	1	1	Q9CQ48		1932.86
	LFDSTIADEGTWTLEDR	2	1	1	Q9CQ48		1968.92
	AQDIQCGLQSR	3	1	1	Q9CQ48	C6(Carbamidomethyl)	1275.61
Q99MZ7	Peroxisomal trans-2-enoyl-CoA reductase OS=Mus musculus GN=Pecr PE=1 SV=1 - [PECR_MOUSE]	19.47	1	4	4	8		0				0				0															303	32.3897	8.29443
	Sequence	# PSMs	# Proteins	# Protein Groups	Protein Group Accessions	Modifications	MH+ [Da]	A2	G2	XCorr A2	XCorr G2	B2	H2	XCorr B2	XCorr H2	C2	I2	XCorr C2
	NQVAVVTGGGTGIGK	3	1	1	Q99MZ7		1357.74
	SMALAWASSGVR	2	1	1	Q99MZ7		1235.62
	INFLVNNGGGQFMAPVEDITAK	2	1	1	Q99MZ7		2335.18
	KEEEVSNLVK	1	1	1	Q99MZ7		1174.63
P97298	Pigment epithelium-derived factor OS=Mus musculus GN=Serpinf1 PE=1 SV=2 - [PEDF_MOUSE]	18.94	1	6	6	8		0				0				0								0				0			417	46.2052	6.97607
	Sequence	# PSMs	# Proteins	# Protein Groups	Protein Group Accessions	Modifications	MH+ [Da]	A2	G2	XCorr A2	XCorr G2	B2	H2	XCorr B2	XCorr H2	C2	I2	XCorr C2
	LAAAVSNFGYDLYR	3	1	1	P97298		1559.79
	LSFEGELTK	1	1	1	P97298		1023.54
	AAFEWNEEGAGSSPSPGLQPVR	1	1	1	P97298		2286.07
	YGLDSDLNCK	1	1	1	P97298	C9(Carbamidomethyl)	1184.53
	DTDTGALLFIGR	1	1	1	P97298		1278.67
	LQSLFESPDFSK	1	1	1	P97298		1397.7
Q6NSR8	Probable aminopeptidase NPEPL1 OS=Mus musculus GN=Npepl1 PE=1 SV=1 - [PEPL1_MOUSE]	13.17	1	4	4	8		0				0				0															524	55.9044	6.84424
	Sequence	# PSMs	# Proteins	# Protein Groups	Protein Group Accessions	Modifications	MH+ [Da]	A2	G2	XCorr A2	XCorr G2	B2	H2	XCorr B2	XCorr H2	C2	I2	XCorr C2
	TVEINNTDAEGR	3	1	1	Q6NSR8		1318.62
	YHAAVLTNSAEWEAACVK	1	1	1	Q6NSR8	C16(Carbamidomethyl)	2019.96
	GIVYDTGGLSIK	3	1	1	Q6NSR8		1222.67
	AALHPPALAILSHTPDGATQTIAWVGK	1	1	1	Q6NSR8		2736.49
Q80UU9	Membrane-associated progesterone receptor component 2 OS=Mus musculus GN=Pgrmc2 PE=1 SV=2 - [PGRC2_MOUSE]	25.81	1	2	3	8		0				0				0								0				0			217	23.3196	5.14795
	Sequence	# PSMs	# Proteins	# Protein Groups	Protein Group Accessions	Modifications	MH+ [Da]	A2	G2	XCorr A2	XCorr G2	B2	H2	XCorr B2	XCorr H2	C2	I2	XCorr C2
	DALRDEYDDLSDLNAVQMESVR	2	1	1	Q80UU9		2554.17
	LSTLGSGGESGGDGSPGGAGATAAR	3	1	1	Q80UU9		2089.97
	GLATFCLDK	3	2	2	O55022;Q80UU9	C6(Carbamidomethyl)	1024.51
P28654	Decorin OS=Mus musculus GN=Dcn PE=1 SV=1 - [PGS2_MOUSE]	13.56	1	4	4	8		0				0				0				0				0				0			354	39.7839	8.67529
	Sequence	# PSMs	# Proteins	# Protein Groups	Protein Group Accessions	Modifications	MH+ [Da]	A2	G2	XCorr A2	XCorr G2	B2	H2	XCorr B2	XCorr H2	C2	I2	XCorr C2
	ASYSAVSLYGNPVR	3	1	1	P28654		1483.76
	VVQCSDLGLDK	3	1	1	P28654	C4(Carbamidomethyl)	1233.61
	YWEIFPNTFR	1	1	1	P28654		1372.67
	NSGIENGAFQGLK	1	1	1	P28654		1334.67
P53810	Phosphatidylinositol transfer protein alpha isoform OS=Mus musculus GN=Pitpna PE=1 SV=2 - [PIPNA_MOUSE]	18.08	1	3	4	8		0				0				0				0				0				0			271	31.873	6.3667
	Sequence	# PSMs	# Proteins	# Protein Groups	Protein Group Accessions	Modifications	MH+ [Da]	A2	G2	XCorr A2	XCorr G2	B2	H2	XCorr B2	XCorr H2	C2	I2	XCorr C2
	NETGGGEGVEVLVNEPYEK	3	1	1	P53810		2019.95
	AWNAYPYCR	3	2	2	P53810;P53811	C8(Carbamidomethyl)	1200.53
	HVEAIYIDIADR	1	1	1	P53810		1414.73
	DCPYMCAYK	1	1	1	P53810	C2(Carbamidomethyl); C6(Carbamidomethyl)	1207.46
Q3TCN2	Putative phospholipase B-like 2 OS=Mus musculus GN=Plbd2 PE=1 SV=2 - [PLBL2_MOUSE]	9.93	1	5	5	8		0				0				0				0				0				0			594	66.2472	6.12549
	Sequence	# PSMs	# Proteins	# Protein Groups	Protein Group Accessions	Modifications	MH+ [Da]	A2	G2	XCorr A2	XCorr G2	B2	H2	XCorr B2	XCorr H2	C2	I2	XCorr C2
	DQSLVEDMDAMVR	1	1	1	Q3TCN2		1508.67
	LALDGATWADVFK	1	1	1	Q3TCN2		1406.73
	GLEDSYEGR	3	1	1	Q3TCN2		1025.45
	SLLLDAASGQLR	1	1	1	Q3TCN2		1243.7
	NFLEANLEWMQR	2	1	1	Q3TCN2		1550.75
Q8CGN5	Perilipin-1 OS=Mus musculus GN=Plin1 PE=1 SV=2 - [PLIN1_MOUSE]	15.67	1	6	6	8		0				0				0				0								0			517	55.5614	7.00537
	Sequence	# PSMs	# Proteins	# Protein Groups	Protein Group Accessions	Modifications	MH+ [Da]	A2	G2	XCorr A2	XCorr G2	B2	H2	XCorr B2	XCorr H2	C2	I2	XCorr C2
	LASGGADLALGSIEK	2	1	1	Q8CGN5		1401.76
	GPTLLDGDLPEQENVLQR	1	1	1	Q8CGN5		1994.02
	DIDNPSAEAER	2	1	1	Q8CGN5		1216.54
	ETAEYAANTR	1	1	1	Q8CGN5		1125.52
	NSISVPIASTSDK	1	1	1	Q8CGN5		1318.68
	LSTQFTAANELACR	1	1	1	Q8CGN5	C13(Carbamidomethyl)	1581.77
Q3V0K9	Plastin-1 OS=Mus musculus GN=Pls1 PE=1 SV=1 - [PLSI_MOUSE]	9.37	1	2	4	8		0				0				0				0				0				0			630	70.3634	5.37646
	Sequence	# PSMs	# Proteins	# Protein Groups	Protein Group Accessions	Modifications	MH+ [Da]	A2	G2	XCorr A2	XCorr G2	B2	H2	XCorr B2	XCorr H2	C2	I2	XCorr C2
	ALENDADCSHLLPMNPNDGSLFK	3	1	1	Q3V0K9	C8(Carbamidomethyl)	2558.16
	QFVTPADVVSGNPK	3	2	2	Q3V0K9;Q99K51		1458.76
	TINNFSQDIK	1	1	1	Q3V0K9		1179.6
	AYFHLLNQIAPK	1	2	2	Q3V0K9;Q99K51		1414.79
P63328	Serine/threonine-protein phosphatase 2B catalytic subunit alpha isoform OS=Mus musculus GN=Ppp3ca PE=1 SV=1 - [PP2BA_MOUSE]	16.51	1	5	5	8		0				0				0				0				0				0			521	58.6063	5.85889
	Sequence	# PSMs	# Proteins	# Protein Groups	Protein Group Accessions	Modifications	MH+ [Da]	A2	G2	XCorr A2	XCorr G2	B2	H2	XCorr B2	XCorr H2	C2	I2	XCorr C2
	LFEVGGSPANTR	3	1	1	P63328		1247.64
	FKEPPAYGPMCDILWSDPLEDFGNEK	2	1	1	P63328	C11(Carbamidomethyl)	3055.38
	EESESVLTLK	1	1	1	P63328		1134.59
	NLLDIDAPVTVCGDIHGQFFDLMK	1	1	1	P63328	C12(Carbamidomethyl)	2718.33
	DAMPSDANLNSINK	1	1	1	P63328		1489.69
P61021	Ras-related protein Rab-5B OS=Mus musculus GN=Rab5b PE=1 SV=1 - [RAB5B_MOUSE]	29.77	1	3	5	8		0				0				0								0			2.5884	7.91	1	1	215	23.6919	8.1333
	Sequence	# PSMs	# Proteins	# Protein Groups	Protein Group Accessions	Modifications	MH+ [Da]	A2	G2	XCorr A2	XCorr G2	B2	H2	XCorr B2	XCorr H2	C2	I2	XCorr C2
	QASPSIVIALAGNK	2	1	1	P61021		1368.79
	LVLLGESAVGK	3	3	3	Q9CQD1;P61021;P35278		1085.66
	YHSLAPMYYR	1	3	3	Q9CQD1;P61021;P35278		1300.61
	SEPQNLGGAAGR	1	1	1	P61021		1156.57
	MTSRSTARPNGQPQASK	1	1	1	P61021		1816.9										Medium
Q9CW46	Ribonucleoprotein PTB-binding 1 OS=Mus musculus GN=Raver1 PE=1 SV=2 - [RAVR1_MOUSE]	10.96	1	4	4	8		0				0				0				0				0				0			748	79.3328	8.71924
	Sequence	# PSMs	# Proteins	# Protein Groups	Protein Group Accessions	Modifications	MH+ [Da]	A2	G2	XCorr A2	XCorr G2	B2	H2	XCorr B2	XCorr H2	C2	I2	XCorr C2
	SGGGSGGPLSHFYSGSPTSYFTSGLQAGLK	3	1	1	Q9CW46		2904.38
	VSFCAPGPPGR	3	1	1	Q9CW46	C4(Carbamidomethyl)	1144.56
	ALSVVYTPTFCQLACGQDGQLK	1	1	1	Q9CW46	C11(Carbamidomethyl); C15(Carbamidomethyl)	2456.19
	DSGPLPTPPGVSLLGEPPK	1	1	1	Q9CW46		1858
Q9Z1M8	Protein Red OS=Mus musculus GN=Ik PE=1 SV=2 - [RED_MOUSE]	7.54	1	3	3	8		0				0				0				0				0				0			557	65.5758	6.63916
	Sequence	# PSMs	# Proteins	# Protein Groups	Protein Group Accessions	Modifications	MH+ [Da]	A2	G2	XCorr A2	XCorr G2	B2	H2	XCorr B2	XCorr H2	C2	I2	XCorr C2
	KPPEADMNIFEDIGDYVPSTTK	2	1	1	Q9Z1M8		2467.17
	EYNEDEDPAAR	3	1	1	Q9Z1M8		1308.53
	LTQILSYLR	3	1	1	Q9Z1M8		1106.66
Q99J62	Replication factor C subunit 4 OS=Mus musculus GN=Rfc4 PE=1 SV=1 - [RFC4_MOUSE]	16.21	1	4	4	8	2.77058	2.75	1	1		0				0				0				0				0			364	39.8418	6.69775
	Sequence	# PSMs	# Proteins	# Protein Groups	Protein Group Accessions	Modifications	MH+ [Da]	A2	G2	XCorr A2	XCorr G2	B2	H2	XCorr B2	XCorr H2	C2	I2	XCorr C2
	VLELNASDER	1	1	1	Q99J62		1145.58	Medium		2.77058
	NFAQLTVSGSR	3	1	1	Q99J62		1179.61
	NLIDEGHAATQLVNQLHDAIIENENLSDK	3	1	1	Q99J62		3214.6
	ELFGPELFR	1	1	1	Q99J62		1107.58
P62071	Ras-related protein R-Ras2 OS=Mus musculus GN=Rras2 PE=1 SV=1 - [RRAS2_MOUSE]	26.47	1	4	4	8		0				0				0				0				0				0			204	23.3847	6.01123
	Sequence	# PSMs	# Proteins	# Protein Groups	Protein Group Accessions	Modifications	MH+ [Da]	A2	G2	XCorr A2	XCorr G2	B2	H2	XCorr B2	XCorr H2	C2	I2	XCorr C2
	LDILDTAGQEEFGAMR	3	1	1	P62071		1765.84
	QVTQEEGQQLAR	3	1	1	P62071		1386.7
	LVVVGGGGVGK	1	1	1	P62071		941.578
	FQEQECPPSPEPTRK	1	1	1	P62071	C6(Carbamidomethyl)	1829.85
O55128	Histone deacetylase complex subunit SAP18 OS=Mus musculus GN=Sap18 PE=1 SV=1 - [SAP18_MOUSE]	27.45	1	3	3	8		0				0				0				0				0				0			153	17.584	9.34912
	Sequence	# PSMs	# Proteins	# Protein Groups	Protein Group Accessions	Modifications	MH+ [Da]	A2	G2	XCorr A2	XCorr G2	B2	H2	XCorr B2	XCorr H2	C2	I2	XCorr C2
	FQIGDYLDIAITPPNR	3	1	1	O55128		1832.96
	GTDDSMTLQSQK	3	1	1	O55128		1310.59
	GTHFNFAIVFMDLK	2	1	1	O55128		1639.83
P36536	GTP-binding protein SAR1a OS=Mus musculus GN=Sar1a PE=1 SV=1 - [SAR1A_MOUSE]	22.73	1	2	3	8		0			2.70659	5.56	1	1														0			198	22.3565	6.93213
	Sequence	# PSMs	# Proteins	# Protein Groups	Protein Group Accessions	Modifications	MH+ [Da]	A2	G2	XCorr A2	XCorr G2	B2	H2	XCorr B2	XCorr H2	C2	I2	XCorr C2
	IDRTDAISEEK	3	1	1	P36536		1276.64					Medium		2.70659
	VELNALMTDETISNVPILILGNK	2	1	1	P36536		2497.36
	LVFLGLDNAGK	3	2	2	P36536;Q9CQC9		1146.65
O35114	Lysosome membrane protein 2 OS=Mus musculus GN=Scarb2 PE=1 SV=3 - [SCRB2_MOUSE]	13.39	1	4	4	8		0								0				0				0				0			478	54.0095	5.09717
	Sequence	# PSMs	# Proteins	# Protein Groups	Protein Group Accessions	Modifications	MH+ [Da]	A2	G2	XCorr A2	XCorr G2	B2	H2	XCorr B2	XCorr H2	C2	I2	XCorr C2
	DEVLYLFPSDLCR	1	1	1	O35114	C12(Carbamidomethyl)	1626.78
	EEHESFVDINPLTGIILR	3	1	1	O35114		2082.09
	RFQINTYVR	2	1	1	O35114		1196.65
	DEILSLVHIFKPDVSPNFGLFYER	2	1	1	O35114		2835.47
Q61142	Spindlin-1 OS=Mus musculus GN=Spin1 PE=1 SV=2 - [SPIN1_MOUSE]	19.47	1	4	4	8		0				0				0				0				0				0			262	29.6238	6.96143
	Sequence	# PSMs	# Proteins	# Protein Groups	Protein Group Accessions	Modifications	MH+ [Da]	A2	G2	XCorr A2	XCorr G2	B2	H2	XCorr B2	XCorr H2	C2	I2	XCorr C2
	VSALEVLPDR	3	1	1	Q61142		1098.62
	DPVLYMYQLLDDYK	2	1	1	Q61142		1775.86
	GTVLDQVPVNPSLYLIK	2	1	1	Q61142		1856.05
	EGNGPVTQWK	1	1	1	Q61142		1115.55
P14576	Signal recognition particle 54 kDa protein OS=Mus musculus GN=Srp54 PE=1 SV=2 - [SRP54_MOUSE]	13.69	1	5	5	8		0				0				0				0				0				0			504	55.6843	8.74854
	Sequence	# PSMs	# Proteins	# Protein Groups	Protein Group Accessions	Modifications	MH+ [Da]	A2	G2	XCorr A2	XCorr G2	B2	H2	XCorr B2	XCorr H2	C2	I2	XCorr C2
	LDDNEALIEK	3	1	1	P14576		1159.58
	LLGMGDIEGLIDK	1	1	1	P14576		1373.74
	SAIDLEEMASGLNK	1	1	1	P14576		1477.72
	IPFYGSYTEMDPVIIASEGVEK	1	1	1	P14576		2445.19
	TCLICADTFR	2	1	1	P14576	C2(Carbamidomethyl); C5(Carbamidomethyl)	1256.58
Q9ER00	Syntaxin-12 OS=Mus musculus GN=Stx12 PE=1 SV=1 - [STX12_MOUSE]	25.55	1	5	5	8		0				0				0				0				0				0			274	31.1759	5.43994
	Sequence	# PSMs	# Proteins	# Protein Groups	Protein Group Accessions	Modifications	MH+ [Da]	A2	G2	XCorr A2	XCorr G2	B2	H2	XCorr B2	XCorr H2	C2	I2	XCorr C2
	LQENLQQLQHSTNQLAK	1	1	1	Q9ER00		1993.05
	ELGSLPLPLSASEQR	3	1	1	Q9ER00		1596.86
	ISQATAQIK	2	1	1	Q9ER00		959.552
	QLEADILDVNQIFK	1	1	1	Q9ER00		1645.88
	DFNSIIQTCSGNIQR	1	1	1	Q9ER00	C9(Carbamidomethyl)	1752.83
Q9Z2I9	Succinyl-CoA ligase [ADP-forming] subunit beta, mitochondrial OS=Mus musculus GN=Sucla2 PE=1 SV=2 - [SUCB1_MOUSE]	11.88	1	4	4	8		0				0				0				0				0				0			463	50.0821	7.00537
	Sequence	# PSMs	# Proteins	# Protein Groups	Protein Group Accessions	Modifications	MH+ [Da]	A2	G2	XCorr A2	XCorr G2	B2	H2	XCorr B2	XCorr H2	C2	I2	XCorr C2
	LHGGTPANFLDVGGGATVQQVTEAFK	3	1	1	Q9Z2I9		2614.33
	SSDEAYAIAK	1	1	1	Q9Z2I9		1054.51
	INFDSNSAYR	3	1	1	Q9Z2I9		1186.55
	LSEIVTLAK	1	1	1	Q9Z2I9		973.592
Q9D0D5	General transcription factor IIE subunit 1 OS=Mus musculus GN=Gtf2e1 PE=1 SV=1 - [T2EA_MOUSE]	8.18	1	3	3	8		0				0				0								0							440	49.5621	4.85596
	Sequence	# PSMs	# Proteins	# Protein Groups	Protein Group Accessions	Modifications	MH+ [Da]	A2	G2	XCorr A2	XCorr G2	B2	H2	XCorr B2	XCorr H2	C2	I2	XCorr C2
	FNEQIEPIYALLR	2	1	1	Q9D0D5		1605.86
	EGGIDVDTFQER	3	1	1	Q9D0D5		1365.63
	AGPDDNEEVMR	3	1	1	Q9D0D5		1232.52
P83887	Tubulin gamma-1 chain OS=Mus musculus GN=Tubg1 PE=1 SV=1 - [TBG1_MOUSE]	22.17	1	4	4	8		0				0				0				0				0				0			451	51.0687	6.02393
	Sequence	# PSMs	# Proteins	# Protein Groups	Protein Group Accessions	Modifications	MH+ [Da]	A2	G2	XCorr A2	XCorr G2	B2	H2	XCorr B2	XCorr H2	C2	I2	XCorr C2
	LHFLMTGYTPLTTDQSVASVR	3	1	1	P83887		2337.19
	LYNPENIYLSEHGGGAGNNWASGFSQGEK	3	1	1	P83887		3096.41
	EIVQQLIDEYHAATRPDYISWGTQEQ	1	1	1	P83887		3090.48
	RLTQNADCVVVLDNTALNLIATDR	1	1	1	P83887	C8(Carbamidomethyl)	2685.41
Q8VE80	THO complex subunit 3 OS=Mus musculus GN=Thoc3 PE=2 SV=1 - [THOC3_MOUSE]	21.94	1	4	4	8		0				0				0															351	38.7128	6.0874
	Sequence	# PSMs	# Proteins	# Protein Groups	Protein Group Accessions	Modifications	MH+ [Da]	A2	G2	XCorr A2	XCorr G2	B2	H2	XCorr B2	XCorr H2	C2	I2	XCorr C2
	MLASASEDHFIDIAEVETGDK	4	1	1	Q8VE80		2278.05
	GHGDSVDQLCWHPSNPDLFVTASGDK	1	1	1	Q8VE80	C10(Carbamidomethyl)	2839.27
	YVLGMQELFR	2	1	1	Q8VE80		1255.65
	GENINICWSPDGQTIAVGNK	1	1	1	Q8VE80	C7(Carbamidomethyl)	2173.03
Q8BKT7	THO complex subunit 5 homolog OS=Mus musculus GN=Thoc5 PE=1 SV=2 - [THOC5_MOUSE]	10.1	1	3	3	8		0				0				0				0				0				0			683	78.6362	7.12256
	Sequence	# PSMs	# Proteins	# Protein Groups	Protein Group Accessions	Modifications	MH+ [Da]	A2	G2	XCorr A2	XCorr G2	B2	H2	XCorr B2	XCorr H2	C2	I2	XCorr C2
	QFASLEHGIVPVTSDCQDLFPAK	3	1	1	Q8BKT7	C16(Carbamidomethyl)	2559.26
	LNSIMQASLPVQEYLFMPFDQAHK	3	1	1	Q8BKT7		2807.4
	HLPPPLYVLFVQATAYGQACDK	2	1	1	Q8BKT7	C20(Carbamidomethyl)	2488.27
Q5U4D9	THO complex subunit 6 homolog OS=Mus musculus GN=Thoc6 PE=1 SV=1 - [THOC6_MOUSE]	14.37	1	3	3	8		0				0				0								0				0			341	37.2909	7.12256
	Sequence	# PSMs	# Proteins	# Protein Groups	Protein Group Accessions	Modifications	MH+ [Da]	A2	G2	XCorr A2	XCorr G2	B2	H2	XCorr B2	XCorr H2	C2	I2	XCorr C2
	SPEVLSGGEDGAVR	3	1	1	Q5U4D9		1372.67
	VDVFTNLGYR	3	1	1	Q5U4D9		1183.61
	ENSLILAGGDCQLHSMDLETGAFTR	2	1	1	Q5U4D9	C11(Carbamidomethyl)	2735.28
P52912	Nucleolysin TIA-1 OS=Mus musculus GN=Tia1 PE=1 SV=1 - [TIA1_MOUSE]	11.92	1	2	4	8		0				0				0								0				0			386	42.7726	7.73779
	Sequence	# PSMs	# Proteins	# Protein Groups	Protein Group Accessions	Modifications	MH+ [Da]	A2	G2	XCorr A2	XCorr G2	B2	H2	XCorr B2	XCorr H2	C2	I2	XCorr C2
	GYGFVSFFNK	1	1	1	P52912		1165.57
	QTFSPFGQIMEIR	2	2	2	P52912;P70318		1553.78
	VNWATTPSSQK	3	2	2	P52912;P70318		1218.61
	DTSSSTVVSTQR	2	1	1	P52912		1267.61
Q5SRX1	TOM1-like protein 2 OS=Mus musculus GN=Tom1l2 PE=1 SV=1 - [TM1L2_MOUSE]	10.06	1	3	3	8	7.1436	5.52	2	2		0				0				0				0				0			507	55.6279	4.81787
	Sequence	# PSMs	# Proteins	# Protein Groups	Protein Group Accessions	Modifications	MH+ [Da]	A2	G2	XCorr A2	XCorr G2	B2	H2	XCorr B2	XCorr H2	C2	I2	XCorr C2
	GDDLEEGVTSEEFDK	4	1	1	Q5SRX1		1669.71	High		4.2603
	SVPEMDPAATIPR	1	1	1	Q5SRX1		1383.69	Medium		2.88329
	VSNEEVTEELLHVNDDLNNVFLR	3	1	1	Q5SRX1		2698.33
Q9R0Q3	Transmembrane emp24 domain-containing protein 2 OS=Mus musculus GN=Tmed2 PE=1 SV=1 - [TMED2_MOUSE]	18.91	1	3	3	8		0				0				0				0				0				0			201	22.6903	5.17334
	Sequence	# PSMs	# Proteins	# Protein Groups	Protein Group Accessions	Modifications	MH+ [Da]	A2	G2	XCorr A2	XCorr G2	B2	H2	XCorr B2	XCorr H2	C2	I2	XCorr C2
	LEEMINELAVAMTAVK	3	1	1	Q9R0Q3		1761.91
	IVMFTIDIGEAPK	3	1	1	Q9R0Q3		1433.77
	HEQEYMEVR	2	1	1	Q9R0Q3		1220.54
Q6PFR5	Transformer-2 protein homolog alpha OS=Mus musculus GN=Tra2a PE=1 SV=1 - [TRA2A_MOUSE]	15.66	1	3	3	8	3.22119	3.2	1	1	4.30481	4.98	1	1		0				0				0				0			281	32.2969	11.2827
	Sequence	# PSMs	# Proteins	# Protein Groups	Protein Group Accessions	Modifications	MH+ [Da]	A2	G2	XCorr A2	XCorr G2	B2	H2	XCorr B2	XCorr H2	C2	I2	XCorr C2
	IRVDYSITK	1	1	1	Q6PFR5		1094.62	Medium		3.22119
	YGPLSGVNVVYDQR	4	1	1	Q6PFR5		1566.79					High		4.30481
	ANPDPNTCLGVFGLSLYTTER	3	1	1	Q6PFR5	C8(Carbamidomethyl)	2325.12
Q9Z1Y4	Thyroid receptor-interacting protein 6 OS=Mus musculus GN=Trip6 PE=1 SV=1 - [TRIP6_MOUSE]	16.25	1	4	4	8		0			2.79138	4.17	1	1		0				0				0				0			480	50.9008	7.31299
	Sequence	# PSMs	# Proteins	# Protein Groups	Protein Group Accessions	Modifications	MH+ [Da]	A2	G2	XCorr A2	XCorr G2	B2	H2	XCorr B2	XCorr H2	C2	I2	XCorr C2
	GGGHEPQGPLGQPPEEELER	4	1	1	Q9Z1Y4		2112.99					Medium		2.79138
	GIIRPGSLDAEIDSLTSMLADLDGGR	1	1	1	Q9Z1Y4		2672.36
	VNFCPLPPEHCYQPPGVPEDR	2	1	1	Q9Z1Y4	C4(Carbamidomethyl); C11(Carbamidomethyl)	2508.15
	CSTCSEPILDR	1	1	1	Q9Z1Y4	C1(Carbamidomethyl); C4(Carbamidomethyl)	1337.58
Q9EPV8	Ubiquitin-like protein 5 OS=Mus musculus GN=Ubl5 PE=1 SV=1 - [UBL5_MOUSE]	39.73	1	3	3	8		0				0				0								0				0			73	8.54143	8.44092
	Sequence	# PSMs	# Proteins	# Protein Groups	Protein Group Accessions	Modifications	MH+ [Da]	A2	G2	XCorr A2	XCorr G2	B2	H2	XCorr B2	XCorr H2	C2	I2	XCorr C2
	CNTDDTIGDLK	3	1	1	Q9EPV8	C1(Carbamidomethyl)	1251.55
	MIEVVCNDR	3	1	1	Q9EPV8	C6(Carbamidomethyl)	1135.52
	LIAAQTGTR	2	1	1	Q9EPV8		930.537
P70362	Ubiquitin fusion degradation protein 1 homolog OS=Mus musculus GN=Ufd1l PE=1 SV=2 - [UFD1_MOUSE]	13.03	1	3	3	8		0				0				0				0				0				0			307	34.4593	6.69775
	Sequence	# PSMs	# Proteins	# Protein Groups	Protein Group Accessions	Modifications	MH+ [Da]	A2	G2	XCorr A2	XCorr G2	B2	H2	XCorr B2	XCorr H2	C2	I2	XCorr C2
	FIAFSGEGQSLR	3	1	1	P70362		1311.67
	CFSVSMLAGPNDR	3	1	1	P70362	C1(Carbamidomethyl)	1453.65
	FQPQSPDFLDITNPK	2	1	1	P70362		1746.87
P50518	V-type proton ATPase subunit E 1 OS=Mus musculus GN=Atp6v1e1 PE=1 SV=2 - [VATE1_MOUSE]	20.8	1	4	4	8		0				0				0				0				0				0			226	26.1408	8.42627
	Sequence	# PSMs	# Proteins	# Protein Groups	Protein Group Accessions	Modifications	MH+ [Da]	A2	G2	XCorr A2	XCorr G2	B2	H2	XCorr B2	XCorr H2	C2	I2	XCorr C2
	ARDDLITDLLNEAK	1	1	1	P50518		1586.84
	LDLIAQQMMPEVR	3	1	1	P50518		1543.8
	IQMSNLMNQAR	3	1	1	P50518		1305.64
	AEEEFNIEK	1	1	1	P50518		1108.52
Q8BVE3	V-type proton ATPase subunit H OS=Mus musculus GN=Atp6v1h PE=1 SV=1 - [VATH_MOUSE]	10.77	1	4	4	8		0				0				0				0				0				0			483	55.8191	6.60986
	Sequence	# PSMs	# Proteins	# Protein Groups	Protein Group Accessions	Modifications	MH+ [Da]	A2	G2	XCorr A2	XCorr G2	B2	H2	XCorr B2	XCorr H2	C2	I2	XCorr C2
	YDDEDISEDIK	3	1	1	Q8BVE3		1341.57
	QEMLQTEGSQCAK	1	1	1	Q8BVE3	C11(Carbamidomethyl)	1509.67
	QLQSEQPQTAAAR	3	1	1	Q8BVE3		1427.72
	GAVDAAVPTNIIAAK	1	1	1	Q8BVE3		1410.8
P46467	Vacuolar protein sorting-associated protein 4B OS=Mus musculus GN=Vps4b PE=1 SV=2 - [VPS4B_MOUSE]	14.64	1	4	5	8		0				0				0				0				0				0			444	49.3885	7.10791
	Sequence	# PSMs	# Proteins	# Protein Groups	Protein Group Accessions	Modifications	MH+ [Da]	A2	G2	XCorr A2	XCorr G2	B2	H2	XCorr B2	XCorr H2	C2	I2	XCorr C2
	GILLFGPPGTGK	2	2	2	Q8VEJ9;P46467		1156.67
	WSDVAGLEGAK	3	1	1	P46467		1132.56
	LLEPVVSMWDMLR	1	1	1	P46467		1588.82
	KFTEDFGQEG	1	1	1	P46467		1157.51
	ENKPSIIFIDEIDSLCGSR	1	1	1	P46467	C16(Carbamidomethyl)	2193.09
Q80X41	Serine/threonine-protein kinase VRK1 OS=Mus musculus GN=Vrk1 PE=1 SV=2 - [VRK1_MOUSE]	7.95	1	3	3	8		0				0				0				0				0				0			440	49.7093	8.93896
	Sequence	# PSMs	# Proteins	# Protein Groups	Protein Group Accessions	Modifications	MH+ [Da]	A2	G2	XCorr A2	XCorr G2	B2	H2	XCorr B2	XCorr H2	C2	I2	XCorr C2
	LAEQFAAGEVLTDMSR	3	1	1	Q80X41		1737.85
	LDFSAVENGSVK	3	1	1	Q80X41		1265.64
	FGSDLQK	2	1	1	Q80X41		794.404
Q8CC88	von Willebrand factor A domain-containing protein 8 OS=Mus musculus GN=Vwa8 PE=1 SV=2 - [VWA8_MOUSE]	0.94	1	1	1	8		0				0				0			5.42228	0.94	1	2	5.50805	0.94	1	2	10.1803	0.94	1	4	1905	213.287	6.59521
	Sequence	# PSMs	# Proteins	# Protein Groups	Protein Group Accessions	Modifications	MH+ [Da]	A2	G2	XCorr A2	XCorr G2	B2	H2	XCorr B2	XCorr H2	C2	I2	XCorr C2
	VSSDQLSSENLTSAVGQK	8	1	1	Q8CC88		1849.92		Medium		2.73546		High		2.98569		Medium
Q8BH43	Wiskott-Aldrich syndrome protein family member 2 OS=Mus musculus GN=Wasf2 PE=1 SV=1 - [WASF2_MOUSE]	7.85	1	4	4	8		0				0			2.50149	2.62	1	1		0				0				0			497	54.04	5.52881
	Sequence	# PSMs	# Proteins	# Protein Groups	Protein Group Accessions	Modifications	MH+ [Da]	A2	G2	XCorr A2	XCorr G2	B2	H2	XCorr B2	XCorr H2	C2	I2	XCorr C2
	EEEVSLQGINTRK	1	1	1	Q8BH43		1502.79									Medium		2.50149
	QTLPSDTSELECR	3	1	1	Q8BH43	C12(Carbamidomethyl)	1535.7
	EEEVSLQGINTR	3	1	1	Q8BH43		1374.69
	FYTNPSYFFDLWK	1	1	1	Q8BH43		1727.81
O88286	Protein Wiz OS=Mus musculus GN=Wiz PE=1 SV=2 - [WIZ_MOUSE]	3.27	1	4	4	8	13.6854	2.61	3	4	3.3001	0.65	1	1		0				0				0				0			1684	184.176	7.00537
	Sequence	# PSMs	# Proteins	# Protein Groups	Protein Group Accessions	Modifications	MH+ [Da]	A2	G2	XCorr A2	XCorr G2	B2	H2	XCorr B2	XCorr H2	C2	I2	XCorr C2
	VLSTGGPGSSLEAR	1	1	1	O88286		1330.7	High		3.90786
	SAGGEPGLEAGR	2	1	1	O88286		1100.53	High		3.40733
	AADSGERPLATSPPGTVK	2	1	1	O88286		1753.91	Medium		3.25234
	GGEEVNDLQQK	3	1	1	O88286		1216.58					High		3.3001
P83741	Serine/threonine-protein kinase WNK1 OS=Mus musculus GN=Wnk1 PE=1 SV=2 - [WNK1_MOUSE]	1.51	1	3	3	8		0				0				0				0				0				0			2377	250.779	6.43018
	Sequence	# PSMs	# Proteins	# Protein Groups	Protein Group Accessions	Modifications	MH+ [Da]	A2	G2	XCorr A2	XCorr G2	B2	H2	XCorr B2	XCorr H2	C2	I2	XCorr C2
	SQQQDDIEELETK	3	1	1	P83741		1562.72
	LGATVADSGVGR	3	1	1	P83741		1102.59
	VELAEEDDGEK	2	1	1	P83741		1233.55
P46938	Transcriptional coactivator YAP1 OS=Mus musculus GN=Yap1 PE=1 SV=2 - [YAP1_MOUSE]	14.75	1	4	4	8		0				0				0								0				0			488	52.3508	5.10986
	Sequence	# PSMs	# Proteins	# Protein Groups	Protein Group Accessions	Modifications	MH+ [Da]	A2	G2	XCorr A2	XCorr G2	B2	H2	XCorr B2	XCorr H2	C2	I2	XCorr C2
	YFLNHNDQTTTWQDPR	3	1	1	P46938		2035.93
	SQLPTLEQDGGTPNAVSSPGMSQELR	1	1	1	P46938		2699.3
	TMTTNSSDPFLNSGTYHSR	2	1	1	P46938		2115.94
	TANVPQTVPMR	2	1	1	P46938		1213.63
P59326	YTH domain-containing family protein 1 OS=Mus musculus GN=Ythdf1 PE=1 SV=1 - [YTHD1_MOUSE]	8.59	1	1	4	8		0				0				0				0				0				0			559	60.841	8.95361
	Sequence	# PSMs	# Proteins	# Protein Groups	Protein Group Accessions	Modifications	MH+ [Da]	A2	G2	XCorr A2	XCorr G2	B2	H2	XCorr B2	XCorr H2	C2	I2	XCorr C2
	SPVDYGTSAGVWSQDK	2	1	1	P59326		1696.78
	HTTSIFDDFSHYEK	3	2	2	P59326;Q91YT7		1726.77
	SYSEDDIHR	2	3	3	Q8BYK6;Q91YT7;P59326		1121.49
	DTQEVPLEK	1	3	3	Q8BYK6;Q91YT7;P59326		1058.54
Q62005	Zona pellucida sperm-binding protein 1 OS=Mus musculus GN=Zp1 PE=1 SV=1 - [ZP1_MOUSE]	7.22	1	3	3	8		0				0				0												0			623	68.6793	6.55127
	Sequence	# PSMs	# Proteins	# Protein Groups	Protein Group Accessions	Modifications	MH+ [Da]	A2	G2	XCorr A2	XCorr G2	B2	H2	XCorr B2	XCorr H2	C2	I2	XCorr C2
	TFSSYYQGSDYPLVR	3	1	1	Q62005		1782.83
	LHLEPGFEYSYDCGVR	2	1	1	Q62005	C13(Carbamidomethyl)	1941.88
	ETCQQAGCCYDSTK	3	1	1	Q62005	C3(Carbamidomethyl); C8(Carbamidomethyl); C9(Carbamidomethyl)	1707.64
Q9Z2A9	Gamma-glutamyltransferase 5 OS=Mus musculus GN=Ggt5 PE=1 SV=2 - [GGT5_MOUSE]	10.3	1	4	4	8		0				0				0				0				0				0			573	61.6351	8.49951
	Sequence	# PSMs	# Proteins	# Protein Groups	Protein Group Accessions	Modifications	MH+ [Da]	A2	G2	XCorr A2	XCorr G2	B2	H2	XCorr B2	XCorr H2	C2	I2	XCorr C2
	EGAEVLYTGR	3	1	1	Q9Z2A9		1094.55
	NVLPLGTGAQWIGVPGELR	2	1	1	Q9Z2A9		1977.09
	TGILLNNELLDLCWR	2	1	1	Q9Z2A9	C13(Carbamidomethyl)	1829.96
	LPWAQLFQPTIALLR	1	1	1	Q9Z2A9		1767.03
O35658	Complement component 1 Q subcomponent-binding protein, mitochondrial OS=Mus musculus GN=C1qbp PE=1 SV=1 - [C1QBP_MOUSE]	18.35	1	3	3	8						0				0								0				0			278	30.9935	4.91943
	Sequence	# PSMs	# Proteins	# Protein Groups	Protein Group Accessions	Modifications	MH+ [Da]	A2	G2	XCorr A2	XCorr G2	B2	H2	XCorr B2	XCorr H2	C2	I2	XCorr C2
	EVSFQATGDSEWR	3	1	1	O35658		1511.67
	TLVLDCHYPEDEIGHEDEAESDIFSIK	2	1	1	O35658	C6(Carbamidomethyl)	3161.43
	AFVEFLTDEIK	3	1	1	O35658		1311.68
Q9CPT4	Myeloid-derived growth factor OS=Mus musculus GN=Mydgf PE=1 SV=1 - [MYDGF_MOUSE]	17.47	1	3	3	8						0				0															166	17.971	6.78564
	Sequence	# PSMs	# Proteins	# Protein Groups	Protein Group Accessions	Modifications	MH+ [Da]	A2	G2	XCorr A2	XCorr G2	B2	H2	XCorr B2	XCorr H2	C2	I2	XCorr C2
	GAEIEYAMAYSK	3	1	1	Q9CPT4		1332.61
	SEEFEVTK	2	1	1	Q9CPT4		968.457
	SYLYFTQFK	3	1	1	Q9CPT4		1196.6
Q61189	Methylosome subunit pICln OS=Mus musculus GN=Clns1a PE=1 SV=1 - [ICLN_MOUSE]	34.75	1	4	4	8						0				0				0								0			236	26.0049	4.11963
	Sequence	# PSMs	# Proteins	# Protein Groups	Protein Group Accessions	Modifications	MH+ [Da]	A2	G2	XCorr A2	XCorr G2	B2	H2	XCorr B2	XCorr H2	C2	I2	XCorr C2
	NYEDGMEVETTPTVAGQFEDADVDH	4	1	1	Q61189		2769.15
	LSWLDGSGLGFSLEYPTISLHAVSR	1	1	1	Q61189		2705.39
	LQQPDTEAVLNGK	2	1	1	Q61189		1412.74
	LEGMLSQSVSSQYNMAGVR	1	1	1	Q61189		2056.97
Q923D4	Splicing factor 3B subunit 5 OS=Mus musculus GN=Sf3b5 PE=1 SV=1 - [SF3B5_MOUSE]	67.44	1	4	4	8					2.71538	17.44	1	1		0								0							86	10.1128	6.354
	Sequence	# PSMs	# Proteins	# Protein Groups	Protein Group Accessions	Modifications	MH+ [Da]	A2	G2	XCorr A2	XCorr G2	B2	H2	XCorr B2	XCorr H2	C2	I2	XCorr C2
	MLQPSGPPADKPEEN	1	1	1	Q923D4	M1(Oxidation)	1625.75					Medium		2.71538
	DSYCSYMGHFDLLNYFAIAENESK	3	1	1	Q923D4	C4(Carbamidomethyl)	2874.24
	YTIHSQLEHLQSK	2	1	1	Q923D4		1583.82
	FNLMEK	1	1	1	Q923D4		781.391
	MLQPSGPPADKPEEN	1	1	1	Q923D4		1609.75
Q03734	Serine protease inhibitor A3M OS=Mus musculus GN=Serpina3m PE=1 SV=2 - [SPA3M_MOUSE]	10.77	1	1	4	8						0				0				0				0				0			418	47.0343	6.1001
	Sequence	# PSMs	# Proteins	# Protein Groups	Protein Group Accessions	Modifications	MH+ [Da]	A2	G2	XCorr A2	XCorr G2	B2	H2	XCorr B2	XCorr H2	C2	I2	XCorr C2
	ISFDPQDTFESEFYLDEK	5	2	2	P07759;Q03734		2209.98		High		4.74179						High
	MQQVEASLQPETLR	1	3	2	P07759;Q91WP6		1629.83
	GNTLEEILEGLK	1	2	2	Q91WP6;Q03734		1315.71
	MQQVEASLQPETLRK	1	1	1	P07759	M1(Oxidation)	1773.92						High		3.54749
Q9CY97	RNA polymerase II subunit A C-terminal domain phosphatase SSU72 OS=Mus musculus GN=Ssu72 PE=1 SV=1 - [SSU72_MOUSE]	26.8	1	4	4	8						0				0				0								0			194	22.5029	5.21143
	Sequence	# PSMs	# Proteins	# Protein Groups	Protein Group Accessions	Modifications	MH+ [Da]	A2	G2	XCorr A2	XCorr G2	B2	H2	XCorr B2	XCorr H2	C2	I2	XCorr C2
	FQNCTDLFDLILTCEER	4	1	1	Q9CY97	C4(Carbamidomethyl); C14(Carbamidomethyl)	2173.99
	VAVVCSSNQNR	2	1	1	Q9CY97	C5(Carbamidomethyl)	1233.6
	VYDQVVEDLNSR	1	1	1	Q9CY97		1436.7
	TTYDQMYNDLLR	1	1	1	Q9CY97		1532.71
P08030	Adenine phosphoribosyltransferase OS=Mus musculus GN=Aprt PE=1 SV=2 - [APT_MOUSE]	40	1	5	5	8						0				0															180	19.7115	6.78564
	Sequence	# PSMs	# Proteins	# Protein Groups	Protein Group Accessions	Modifications	MH+ [Da]	A2	G2	XCorr A2	XCorr G2	B2	H2	XCorr B2	XCorr H2	C2	I2	XCorr C2
	LPGPTVSASYSLEYGK	2	1	1	P08030		1668.85
	GFLFGPSLAQELGVGCVLIR	2	1	1	P08030	C16(Carbamidomethyl)	2133.16
	AEVVECVSLVELTSLK	2	1	1	P08030	C6(Carbamidomethyl)	1775.95
	AELEIQK	1	1	1	P08030		830.462
	SFPDFPIPGVLFR	1	1	1	P08030		1491.8
P34884	Macrophage migration inhibitory factor OS=Mus musculus GN=Mif PE=1 SV=2 - [MIF_MOUSE]	32.17	1	3	3	8																									115	12.4962	7.34229
	Sequence	# PSMs	# Proteins	# Protein Groups	Protein Group Accessions	Modifications	MH+ [Da]	A2	G2	XCorr A2	XCorr G2	B2	H2	XCorr B2	XCorr H2	C2	I2	XCorr C2
	LLCGLLSDR	6	1	1	P34884	C3(Carbamidomethyl)	1046.57
	IGGAQNR	1	1	1	P34884		715.385
	VYINYYDMNAANVGWNGSTFA	1	1	1	P34884		2370.05
Q6PDY2	2-aminoethanethiol dioxygenase OS=Mus musculus GN=Ado PE=1 SV=2 - [AEDO_MOUSE]	20.31	1	3	3	7		0				0				0				0				0				0			256	28.3543	5.97314
	Sequence	# PSMs	# Proteins	# Protein Groups	Protein Group Accessions	Modifications	MH+ [Da]	A2	G2	XCorr A2	XCorr G2	B2	H2	XCorr B2	XCorr H2	C2	I2	XCorr C2
	RPPPEQQFEPPLQPLER	3	1	1	Q6PDY2		2058.08
	EASGSACDLPR	3	1	1	Q6PDY2	C7(Carbamidomethyl)	1162.52
	EVWLLETPQADDFWCEGEPYPGPK	1	1	1	Q6PDY2	C15(Carbamidomethyl)	2863.29
Q8CJG1	Protein argonaute-1 OS=Mus musculus GN=Ago1 PE=1 SV=2 - [AGO1_MOUSE]	7.93	2	1	4	7		0				0				0				0				0				0			857	97.1521	9.15869
	Sequence	# PSMs	# Proteins	# Protein Groups	Protein Group Accessions	Modifications	MH+ [Da]	A2	G2	XCorr A2	XCorr G2	B2	H2	XCorr B2	XCorr H2	C2	I2	XCorr C2
	RPASHQTFPLQLESGQTVECTVAQYFK	1	1	1	Q8CJG1	C20(Carbamidomethyl)	3122.54
	YPHLPCLQVGQEQK	1	3	2	Q8CJG1;Q8CJG0	C6(Carbamidomethyl)	1696.85
	DAGMPIQGQPCFCK	3	3	2	Q8CJG0;Q8CJG1	C11(Carbamidomethyl); C13(Carbamidomethyl)	1608.7
	YAQGADSVEPMFR	2	3	2	Q8CJG1;Q8CJG0		1470.67
A2ASQ1	Agrin OS=Mus musculus GN=Agrn PE=1 SV=1 - [AGRIN_MOUSE]	2.97	1	4	4	7		0				0				0				0				0				0			1950	207.403	6.31592
	Sequence	# PSMs	# Proteins	# Protein Groups	Protein Group Accessions	Modifications	MH+ [Da]	A2	G2	XCorr A2	XCorr G2	B2	H2	XCorr B2	XCorr H2	C2	I2	XCorr C2
	EAACQQQVQIEEAR	3	1	1	A2ASQ1	C4(Carbamidomethyl)	1659.77
	GIVTDGHSGCTPCSCDPR	1	1	1	A2ASQ1	C10(Carbamidomethyl); C13(Carbamidomethyl); C15(Carbamidomethyl)	1975.81
	FGSLCEVETGR	2	1	1	A2ASQ1	C5(Carbamidomethyl)	1254.58
	TPSLDSEGSNCPATK	1	1	1	A2ASQ1	C11(Carbamidomethyl)	1563.69
Q9R0Q6	Actin-related protein 2/3 complex subunit 1A OS=Mus musculus GN=Arpc1a PE=1 SV=1 - [ARC1A_MOUSE]	21.08	1	3	4	7		0				0				0				0				0				0			370	41.5997	8.17725
	Sequence	# PSMs	# Proteins	# Protein Groups	Protein Group Accessions	Modifications	MH+ [Da]	A2	G2	XCorr A2	XCorr G2	B2	H2	XCorr B2	XCorr H2	C2	I2	XCorr C2
	NTALETLHQNSITQVSIYEVDK	3	1	1	Q9R0Q6		2503.27
	LAWVSHDSTVSVADASK	1	1	1	Q9R0Q6		1772.88
	STVLSLDWHPNNVLLAAGSCDFK	2	2	2	Q9R0Q6;Q9WV32	C20(Carbamidomethyl)	2544.26
	TQIALSPNNHEVHIYK	1	1	1	Q9R0Q6		1863.97
Q9WV54	Acid ceramidase OS=Mus musculus GN=Asah1 PE=1 SV=1 - [ASAH1_MOUSE]	9.9	1	4	4	7		0				0				0				0				0				0			394	44.6408	8.45557
	Sequence	# PSMs	# Proteins	# Protein Groups	Protein Group Accessions	Modifications	MH+ [Da]	A2	G2	XCorr A2	XCorr G2	B2	H2	XCorr B2	XCorr H2	C2	I2	XCorr C2
	DAQWVGFITR	2	1	1	Q9WV54		1192.61
	LTVFTTLMDVTK	2	1	1	Q9WV54		1368.75
	NTLFIDDR	1	1	1	Q9WV54		993.499
	SGEGCVITR	2	1	1	Q9WV54	C5(Carbamidomethyl)	978.467
Q9DB20	ATP synthase subunit O, mitochondrial OS=Mus musculus GN=Atp5o PE=1 SV=1 - [ATPO_MOUSE]	23.47	1	3	3	7		0												0								0			213	23.3487	9.99365
	Sequence	# PSMs	# Proteins	# Protein Groups	Protein Group Accessions	Modifications	MH+ [Da]	A2	G2	XCorr A2	XCorr G2	B2	H2	XCorr B2	XCorr H2	C2	I2	XCorr C2
	GEVPCTVTTASPLDDAVLSELK	3	1	1	Q9DB20	C5(Carbamidomethyl)	2302.14
	YATALYSAASK	3	1	1	Q9DB20		1145.58
	FSPLTANLMNLLAENGR	1	1	1	Q9DB20		1860.96
P24288	Branched-chain-amino-acid aminotransferase, cytosolic OS=Mus musculus GN=Bcat1 PE=1 SV=2 - [BCAT1_MOUSE]	11.4	1	3	3	7		0				0				0				0				0				0			386	42.7636	5.38916
	Sequence	# PSMs	# Proteins	# Protein Groups	Protein Group Accessions	Modifications	MH+ [Da]	A2	G2	XCorr A2	XCorr G2	B2	H2	XCorr B2	XCorr H2	C2	I2	XCorr C2
	QSILELAQQWGEFK	3	1	1	P24288		1676.87
	EMFGSGTACVVCPVSDILYK	2	1	1	P24288	C9(Carbamidomethyl); C12(Carbamidomethyl)	2233.03
	GSEEVAETFR	2	1	1	P24288		1124.52
P23780	Beta-galactosidase OS=Mus musculus GN=Glb1 PE=1 SV=1 - [BGAL_MOUSE]	5.87	1	3	3	7		0				0				0				0				0				0			647	73.0742	7.47412
	Sequence	# PSMs	# Proteins	# Protein Groups	Protein Group Accessions	Modifications	MH+ [Da]	A2	G2	XCorr A2	XCorr G2	B2	H2	XCorr B2	XCorr H2	C2	I2	XCorr C2
	SSDPDYLVAVDK	3	1	1	P23780		1308.63
	SLYPLTFTQVK	2	1	1	P23780		1296.72
	AYVSVDGVPQGILDR	2	1	1	P23780		1588.83
Q8BGS2	BolA-like protein 2 OS=Mus musculus GN=Bola2 PE=1 SV=1 - [BOLA2_MOUSE]	44.19	1	3	3	7		0				0				0								0				0			86	10.2082	6.16357
	Sequence	# PSMs	# Proteins	# Protein Groups	Protein Group Accessions	Modifications	MH+ [Da]	A2	G2	XCorr A2	XCorr G2	B2	H2	XCorr B2	XCorr H2	C2	I2	XCorr C2
	QDLEAEHVEVEDTTLNR	2	1	1	Q8BGS2		1997.94
	LRQDLEAEHVEVEDTTLNR	3	1	1	Q8BGS2		2267.13
	LVNECLAEELPHIHAFEQK	2	1	1	Q8BGS2	C5(Carbamidomethyl)	2277.14
P12658	Calbindin OS=Mus musculus GN=Calb1 PE=1 SV=2 - [CALB1_MOUSE]	14.18	1	3	3	7		0				0				0				0				0				0			261	29.9751	4.83057
	Sequence	# PSMs	# Proteins	# Protein Groups	Protein Group Accessions	Modifications	MH+ [Da]	A2	G2	XCorr A2	XCorr G2	B2	H2	XCorr B2	XCorr H2	C2	I2	XCorr C2
	YDTDHSGFIETEELK	3	1	1	P12658		1783.8
	SFVDQYGQR	3	1	1	P12658		1099.52
	ELQNLIQELLQAR	1	1	1	P12658		1567.88
Q91WT9	Cystathionine beta-synthase OS=Mus musculus GN=Cbs PE=1 SV=3 - [CBS_MOUSE]	11.23	1	3	3	7		0				0				0				0				0				0			561	61.5042	6.48096
	Sequence	# PSMs	# Proteins	# Protein Groups	Protein Group Accessions	Modifications	MH+ [Da]	A2	G2	XCorr A2	XCorr G2	B2	H2	XCorr B2	XCorr H2	C2	I2	XCorr C2
	NASNPLAHYDDTAEEILQQCDGK	3	1	1	Q91WT9	C20(Carbamidomethyl)	2589.15
	SNDEDSFAFAR	2	1	1	Q91WT9		1258.53
	AGNLKPGDTIIEPTSGNTGIGLALAAAVK	2	1	1	Q91WT9		2749.51
O88874	Cyclin-K OS=Mus musculus GN=Ccnk PE=1 SV=3 - [CCNK_MOUSE]	10.83	1	3	3	7	3.65404	4.33	1	1		0				0								0				0			554	61.3242	8.41162
	Sequence	# PSMs	# Proteins	# Protein Groups	Protein Group Accessions	Modifications	MH+ [Da]	A2	G2	XCorr A2	XCorr G2	B2	H2	XCorr B2	XCorr H2	C2	I2	XCorr C2
	KPPLAPALGEAEATGPVETSDLPK	4	1	1	O88874		2388.27	High		3.65404
	DLAHTPSQLEGLDPATEAR	1	1	1	O88874		2021
	DSQQSAQQQQQQAQQPK	2	1	1	O88874		1955.92
Q60772	Cyclin-dependent kinase 4 inhibitor C OS=Mus musculus GN=Cdkn2c PE=1 SV=1 - [CDN2C_MOUSE]	22.02	1	2	2	7	13.6629	22.02	2	3	10.5879	22.02	2	3	3.80127	7.74	1	1										0			168	18.0552	5.99854
	Sequence	# PSMs	# Proteins	# Protein Groups	Protein Group Accessions	Modifications	MH+ [Da]	A2	G2	XCorr A2	XCorr G2	B2	H2	XCorr B2	XCorr H2	C2	I2	XCorr C2
	GDLEQLTSLLQNNVNVNAQNGFGR	3	1	1	Q60772		2601.31	High		4.82163		High		3.43829
	DGTGFAVIHDAAR	4	1	1	Q60772		1329.65	High		4.43854		High		3.79883		High		3.80127
Q9WUD1	STIP1 homology and U box-containing protein 1 OS=Mus musculus GN=Stub1 PE=1 SV=1 - [CHIP_MOUSE]	15.46	1	3	3	7		0				0				0								0				0			304	34.8873	6.01123
	Sequence	# PSMs	# Proteins	# Protein Groups	Protein Group Accessions	Modifications	MH+ [Da]	A2	G2	XCorr A2	XCorr G2	B2	H2	XCorr B2	XCorr H2	C2	I2	XCorr C2
	AHFFLGQCQLEMESYDEAIANLQR	2	1	1	Q9WUD1	C8(Carbamidomethyl)	2870.33
	NPLVAVYYTNR	2	1	1	Q9WUD1		1309.69
	LNFGDDIPSALR	3	1	1	Q9WUD1		1317.68
Q922J3	CAP-Gly domain-containing linker protein 1 OS=Mus musculus GN=Clip1 PE=1 SV=1 - [CLIP1_MOUSE]	3.31	1	3	3	7		0				0				0				0				0				0			1391	155.718	5.23682
	Sequence	# PSMs	# Proteins	# Protein Groups	Protein Group Accessions	Modifications	MH+ [Da]	A2	G2	XCorr A2	XCorr G2	B2	H2	XCorr B2	XCorr H2	C2	I2	XCorr C2
	RQLSSSSGNTDAQAEEDER	4	1	1	Q922J3		2079.92
	FASTSEEAVSAQTR	2	1	1	Q922J3		1483.7
	SQQLSALQEENVK	1	1	1	Q922J3		1473.76
O88587	Catechol O-methyltransferase OS=Mus musculus GN=Comt PE=1 SV=2 - [COMT_MOUSE]	17.74	1	3	3	7		0				0				0				0				0				0			265	29.4673	5.8335
	Sequence	# PSMs	# Proteins	# Protein Groups	Protein Group Accessions	Modifications	MH+ [Da]	A2	G2	XCorr A2	XCorr G2	B2	H2	XCorr B2	XCorr H2	C2	I2	XCorr C2
	EYRPSLVLELGAYCGYSAVR	3	1	1	O88587	C14(Carbamidomethyl)	2303.15
	AVYQGPGSSPVK	3	1	1	O88587		1189.62
	YLPDTLLLEECGLLR	1	1	1	O88587	C11(Carbamidomethyl)	1804.95
P19783	Cytochrome c oxidase subunit 4 isoform 1, mitochondrial OS=Mus musculus GN=Cox4i1 PE=1 SV=2 - [COX41_MOUSE]	20.12	1	3	3	7		0				0				0				0				0				0			169	19.5179	9.23193
	Sequence	# PSMs	# Proteins	# Protein Groups	Protein Group Accessions	Modifications	MH+ [Da]	A2	G2	XCorr A2	XCorr G2	B2	H2	XCorr B2	XCorr H2	C2	I2	XCorr C2
	SEDYAFPTYADR	3	1	1	P19783		1434.62
	IQFNESFAEMNR	3	1	1	P19783		1485.68
	ANPIQGFSAK	1	1	1	P19783		1032.55
Q8WTY4	Anamorsin OS=Mus musculus GN=Ciapin1 PE=1 SV=1 - [CPIN1_MOUSE]	23.3	1	4	4	7		0				0								0											309	33.4077	5.19873
	Sequence	# PSMs	# Proteins	# Protein Groups	Protein Group Accessions	Modifications	MH+ [Da]	A2	G2	XCorr A2	XCorr G2	B2	H2	XCorr B2	XCorr H2	C2	I2	XCorr C2
	NCTCGLAEELER	3	1	1	Q8WTY4	C2(Carbamidomethyl); C4(Carbamidomethyl)	1451.63
	LQELTGSEGQVFMENVTQLLQSSHK	1	1	1	Q8WTY4		2803.39
	EPVETAEVNNDK	2	1	1	Q8WTY4		1344.63
	EALSPEEVQSVQEHLGYHSDSLR	1	1	1	Q8WTY4		2610.24
Q8C166	Copine-1 OS=Mus musculus GN=Cpne1 PE=1 SV=1 - [CPNE1_MOUSE]	6.53	1	3	4	7		0				0								0				0				0			536	58.8494	5.65576
	Sequence	# PSMs	# Proteins	# Protein Groups	Protein Group Accessions	Modifications	MH+ [Da]	A2	G2	XCorr A2	XCorr G2	B2	H2	XCorr B2	XCorr H2	C2	I2	XCorr C2
	FGIYDIDNK	3	2	2	Q8C166;Q8BT60		1084.53
	SDPFLEFFR	2	1	1	Q8C166		1157.56
	NNLNPTWK	1	1	1	Q8C166		986.505
	FAAQAAQQR	1	1	1	Q8C166		990.512
Q01147	Cyclic AMP-responsive element-binding protein 1 OS=Mus musculus GN=Creb1 PE=1 SV=1 - [CREB1_MOUSE]	17.3	2	4	4	7		0				0				0															341	36.6516	5.56689
	Sequence	# PSMs	# Proteins	# Protein Groups	Protein Group Accessions	Modifications	MH+ [Da]	A2	G2	XCorr A2	XCorr G2	B2	H2	XCorr B2	XCorr H2	C2	I2	XCorr C2
	TAPTSTIAPGVVMASSPALPTQPAEEAAR	2	1	1	Q01147		2821.45
	TLIEELK	3	2	1	Q01147		845.498
	ILNDLSSDAPGVPR	1	1	1	Q01147		1453.76
	VAVLENQNK	1	2	1	Q01147		1014.56
Q9D735	Uncharacterized protein C19orf43 homolog OS=Mus musculus PE=1 SV=1 - [CS043_MOUSE]	27.75	1	4	4	7		0								0								0							173	18.3653	9.67139
	Sequence	# PSMs	# Proteins	# Protein Groups	Protein Group Accessions	Modifications	MH+ [Da]	A2	G2	XCorr A2	XCorr G2	B2	H2	XCorr B2	XCorr H2	C2	I2	XCorr C2
	QEEPPPGPQRPDPPASAAAGPGNPK	3	1	1	Q9D735		2462.2
	QRQEEPPPGPQRPDPPASAAAGPGNPK	1	1	1	Q9D735		2746.36
	TEDEVLTSK	2	1	1	Q9D735		1021.5
	GDAWAKYMAEVK	1	1	1	Q9D735	M8(Oxidation)	1384.65
Q02739	Gap junction beta-5 protein OS=Mus musculus GN=Gjb5 PE=2 SV=1 - [CXB5_MOUSE]	5.54	1	1	1	7	9.21341	5.54	1	3	2.68294	5.54	1	1	7.87787	5.54	1	3		0				0				0			271	31.1742	8.70459
	Sequence	# PSMs	# Proteins	# Protein Groups	Protein Group Accessions	Modifications	MH+ [Da]	A2	G2	XCorr A2	XCorr G2	B2	H2	XCorr B2	XCorr H2	C2	I2	XCorr C2
	MNWSVFEGLLSGVNK	6	1	1	Q02739		1680.84	High		3.33035						Medium		2.70746
	MNWSVFEGLLSGVNK	1	1	1	Q02739	M1(Oxidation)	1696.83					Medium		2.68294
Q8K363	ATP-dependent RNA helicase DDX18 OS=Mus musculus GN=Ddx18 PE=1 SV=1 - [DDX18_MOUSE]	9.39	1	4	4	7		0				0				0				0				0				0			660	74.1343	9.5249
	Sequence	# PSMs	# Proteins	# Protein Groups	Protein Group Accessions	Modifications	MH+ [Da]	A2	G2	XCorr A2	XCorr G2	B2	H2	XCorr B2	XCorr H2	C2	I2	XCorr C2
	TEESAEACEEPEDDVK	3	1	1	Q8K363	C8(Carbamidomethyl)	1837.72
	VSDIQSQLEK	2	1	1	Q8K363		1146.6
	RSVPVDSAEAQSGGMPEETLENGK	1	1	1	Q8K363		2488.16
	VPLNQFDFSWSK	1	1	1	Q8K363		1467.73
Q99L04	Dehydrogenase/reductase SDR family member 1 OS=Mus musculus GN=Dhrs1 PE=1 SV=1 - [DHRS1_MOUSE]	12.14	1	3	3	7		0				0				0				0				0				0			313	33.9834	8.35303
	Sequence	# PSMs	# Proteins	# Protein Groups	Protein Group Accessions	Modifications	MH+ [Da]	A2	G2	XCorr A2	XCorr G2	B2	H2	XCorr B2	XCorr H2	C2	I2	XCorr C2
	CVPVVCDSSQESEVK	3	1	1	Q99L04	C1(Carbamidomethyl); C6(Carbamidomethyl)	1722.76
	ATAQEAQSLGGR	3	1	1	Q99L04		1188.6
	GQVCVVTGASR	1	1	1	Q99L04	C4(Carbamidomethyl)	1133.57
Q8VHK9	ATP-dependent RNA helicase DHX36 OS=Mus musculus GN=Dhx36 PE=1 SV=2 - [DHX36_MOUSE]	9.39	1	5	5	7		0				0				0				0				0				0			1001	113.812	8.29443
	Sequence	# PSMs	# Proteins	# Protein Groups	Protein Group Accessions	Modifications	MH+ [Da]	A2	G2	XCorr A2	XCorr G2	B2	H2	XCorr B2	XCorr H2	C2	I2	XCorr C2
	DSEAQISWFAPEDHGYGTEVSSEK	2	1	1	Q8VHK9		2669.16
	AESCGNGNSTGYQIR	1	1	1	Q8VHK9	C4(Carbamidomethyl)	1613.7
	LGGIAYFLSR	2	1	1	Q8VHK9		1096.62
	DSEYLLQENEPNLSLDQHLLEDLQR	1	1	1	Q8VHK9		3011.46
	FLIIPLHSLMPTVNQTQVFK	1	1	1	Q8VHK9		2326.3
Q9DC23	DnaJ homolog subfamily C member 10 OS=Mus musculus GN=Dnajc10 PE=1 SV=2 - [DJC10_MOUSE]	11.35	1	5	5	7		0				0				0				0				0				0			793	90.5251	6.96143
	Sequence	# PSMs	# Proteins	# Protein Groups	Protein Group Accessions	Modifications	MH+ [Da]	A2	G2	XCorr A2	XCorr G2	B2	H2	XCorr B2	XCorr H2	C2	I2	XCorr C2
	IGAVNCGDDR	2	1	1	Q9DC23	C6(Carbamidomethyl)	1076.48
	YDFGIYDDDPEIITLER	2	1	1	Q9DC23		2073.97
	EIYMEIIHNLPDFELLSANQLEDR	1	1	1	Q9DC23		2902.43
	SSVLFLNSLDAK	1	1	1	Q9DC23		1293.7
	TLTGLINVGSVDCQQYHSFCTQENVQR	1	1	1	Q9DC23	C13(Carbamidomethyl); C20(Carbamidomethyl)	3154.48
O54946	DnaJ homolog subfamily B member 6 OS=Mus musculus GN=Dnajb6 PE=1 SV=4 - [DNJB6_MOUSE]	11.51	1	2	3	7		0				0				0								0				0			365	39.7829	9.36377
	Sequence	# PSMs	# Proteins	# Protein Groups	Protein Group Accessions	Modifications	MH+ [Da]	A2	G2	XCorr A2	XCorr G2	B2	H2	XCorr B2	XCorr H2	C2	I2	XCorr C2
	VEVEEDGQLK	3	2	2	Q9QYI5;O54946		1145.57
	DPFSFDFFEDPFDDFFGNR	2	1	1	O54946		2360.97
	QVAEAYEVLSDAK	2	1	1	O54946		1422.71
O35098	Dihydropyrimidinase-related protein 4 OS=Mus musculus GN=Dpysl4 PE=1 SV=1 - [DPYL4_MOUSE]	11.89	1	4	4	7		0				0				0								0				0			572	61.9225	6.97607
	Sequence	# PSMs	# Proteins	# Protein Groups	Protein Group Accessions	Modifications	MH+ [Da]	A2	G2	XCorr A2	XCorr G2	B2	H2	XCorr B2	XCorr H2	C2	I2	XCorr C2
	MDENEFVAVTSTNAAK	2	1	1	O35098		1726.79
	VVLEDGNLLVTPGAGR	3	1	1	O35098		1609.89
	DLGAVAQVHAENGDIVEEEQK	1	1	1	O35098		2251.08
	VAVGSDADLVIWNPR	1	1	1	O35098		1611.85
P51807	Dynein light chain Tctex-type 1 OS=Mus musculus GN=Dynlt1 PE=1 SV=1 - [DYLT1_MOUSE]	46.02	1	3	3	7		0				0				0															113	12.475	5.08447
	Sequence	# PSMs	# Proteins	# Protein Groups	Protein Group Accessions	Modifications	MH+ [Da]	A2	G2	XCorr A2	XCorr G2	B2	H2	XCorr B2	XCorr H2	C2	I2	XCorr C2
	NGAGLHSASSCFWDSSTDGSCTVR	3	1	1	P51807	C11(Carbamidomethyl); C21(Carbamidomethyl)	2559.06
	VNQWTTNVLEQTLSQLTK	1	1	1	P51807		2103.11
	YIVTCVIMQK	3	1	1	P51807	C5(Carbamidomethyl)	1254.66
Q5DW34	Histone-lysine N-methyltransferase EHMT1 OS=Mus musculus GN=Ehmt1 PE=1 SV=2 - [EHMT1_MOUSE]	4.63	1	3	4	7	15.9759	4.63	4	4		0				0				0				0				0			1296	141.909	5.79541
	Sequence	# PSMs	# Proteins	# Protein Groups	Protein Group Accessions	Modifications	MH+ [Da]	A2	G2	XCorr A2	XCorr G2	B2	H2	XCorr B2	XCorr H2	C2	I2	XCorr C2
	IPIPCVNAVDSELCPTNYK	1	1	1	Q5DW34	C5(Carbamidomethyl); C14(Carbamidomethyl)	2190.06	High		4.90136
	ADTTTGSIAGAPEDER	3	1	1	Q5DW34		1590.72	High		4.30793
	ADTTSTVTLAPGQEK	1	1	1	Q5DW34		1518.76	High		3.65274
	DGEVYCIDAR	2	2	2	Q5DW34;Q9Z148	C6(Carbamidomethyl)	1197.52	Medium		3.11384
Q8BGB7	Enolase-phosphatase E1 OS=Mus musculus GN=Enoph1 PE=1 SV=1 - [ENOPH_MOUSE]	17.51	1	3	3	7		0				0				0															257	28.5824	4.91943
	Sequence	# PSMs	# Proteins	# Protein Groups	Protein Group Accessions	Modifications	MH+ [Da]	A2	G2	XCorr A2	XCorr G2	B2	H2	XCorr B2	XCorr H2	C2	I2	XCorr C2
	AEFFADVVPAVR	3	1	1	Q8BGB7		1320.7
	VYIYSSGSVEAQK	3	1	1	Q8BGB7		1430.71
	EYLQTHWEEEECQQDVSLLR	1	1	1	Q8BGB7	C12(Carbamidomethyl)	2592.17
P70429	Ena/VASP-like protein OS=Mus musculus GN=Evl PE=1 SV=2 - [EVL_MOUSE]	8.94	1	3	3	7		0				0				0				0				0				0			414	44.3103	8.85107
	Sequence	# PSMs	# Proteins	# Protein Groups	Protein Group Accessions	Modifications	MH+ [Da]	A2	G2	XCorr A2	XCorr G2	B2	H2	XCorr B2	XCorr H2	C2	I2	XCorr C2
	EDESQTEDPSTSPSPGTR	3	1	1	P70429		1919.81
	KEDESQTEDPSTSPSPGTR	3	1	1	P70429		2047.9
	VQRPEDASGGSSPSGTSK	1	1	1	P70429		1746.82
Q91WE2	Protein FAM192A OS=Mus musculus GN=Fam192a PE=1 SV=1 - [F192A_MOUSE]	13.78	1	3	3	7		0				0								0				0				0			254	28.6843	5.13525
	Sequence	# PSMs	# Proteins	# Protein Groups	Protein Group Accessions	Modifications	MH+ [Da]	A2	G2	XCorr A2	XCorr G2	B2	H2	XCorr B2	XCorr H2	C2	I2	XCorr C2
	GLDEDETNFLDEVSR	3	1	1	Q91WE2		1738.78
	FVSEAELDER	2	1	1	Q91WE2		1194.56
	ECPEEAYDPR	2	1	1	Q91WE2	C2(Carbamidomethyl)	1265.51
P35505	Fumarylacetoacetase OS=Mus musculus GN=Fah PE=1 SV=2 - [FAAA_MOUSE]	11.22	1	3	3	7		0				0				0				0				0				0			419	46.146	7.18115
	Sequence	# PSMs	# Proteins	# Protein Groups	Protein Group Accessions	Modifications	MH+ [Da]	A2	G2	XCorr A2	XCorr G2	B2	H2	XCorr B2	XCorr H2	C2	I2	XCorr C2
	AFTSQASATMHLPATIGDYTDFYSSR	3	1	1	P35505		2838.3
	ASSIVVSGTPIR	3	1	1	P35505		1186.68
	FGEPIPISK	1	1	1	P35505		987.552
P34152	Focal adhesion kinase 1 OS=Mus musculus GN=Ptk2 PE=1 SV=3 - [FAK1_MOUSE]	8.44	1	4	4	7		0				0				0				0				0				0			1090	123.458	6.68311
	Sequence	# PSMs	# Proteins	# Protein Groups	Protein Group Accessions	Modifications	MH+ [Da]	A2	G2	XCorr A2	XCorr G2	B2	H2	XCorr B2	XCorr H2	C2	I2	XCorr C2
	GCNPTHLADFNQVQTIQYSNSEDK	3	1	1	P34152	C2(Carbamidomethyl)	2766.24
	GFLNQFTEDKPTLNFFYQQVK	2	1	1	P34152		2564.29
	CIGEGQFGDVHQGVYLSPENPALAVAIK	1	1	1	P34152	C1(Carbamidomethyl)	2969.49
	VFHYFESSSEPTTWASIIR	1	1	1	P34152		2257.09
Q9WVH9	Fibulin-5 OS=Mus musculus GN=Fbln5 PE=1 SV=1 - [FBLN5_MOUSE]	5.13	1	2	2	7	2.7966	2.68	1	1	3.39172	2.68	1	1	3.23316	2.68	1	1		0				0				0			448	50.1596	4.70361
	Sequence	# PSMs	# Proteins	# Protein Groups	Protein Group Accessions	Modifications	MH+ [Da]	A2	G2	XCorr A2	XCorr G2	B2	H2	XCorr B2	XCorr H2	C2	I2	XCorr C2
	QSGQCLDIDECR	6	1	1	Q9WVH9	C5(Carbamidomethyl); C11(Carbamidomethyl)	1480.61	Medium		2.7966		High		3.39172		High		3.23316
	YPGAYYIFQIK	1	1	1	Q9WVH9		1362.71
Q9WV91	Prostaglandin F2 receptor negative regulator OS=Mus musculus GN=Ptgfrn PE=1 SV=2 - [FPRP_MOUSE]	4.78	1	3	3	7		0				0				0				0				0				0			879	98.6597	6.60986
	Sequence	# PSMs	# Proteins	# Protein Groups	Protein Group Accessions	Modifications	MH+ [Da]	A2	G2	XCorr A2	XCorr G2	B2	H2	XCorr B2	XCorr H2	C2	I2	XCorr C2
	VPGFSDDPTELQCR	2	1	1	Q9WV91	C13(Carbamidomethyl)	1620.73
	LDTVGSDAYR	4	1	1	Q9WV91		1096.53
	TTEEDRGNYYCVVSAWTR	1	1	1	Q9WV91	C11(Carbamidomethyl)	2206.98
Q00422	GA-binding protein alpha chain OS=Mus musculus GN=Gabpa PE=1 SV=2 - [GABPA_MOUSE]	8.59	1	3	3	7		0				0				0				0				0				0			454	51.3122	4.99561
	Sequence	# PSMs	# Proteins	# Protein Groups	Protein Group Accessions	Modifications	MH+ [Da]	A2	G2	XCorr A2	XCorr G2	B2	H2	XCorr B2	XCorr H2	C2	I2	XCorr C2
	LQCSLDAHEICLQDIQLDPDR	4	1	1	Q00422	C3(Carbamidomethyl); C11(Carbamidomethyl)	2539.19
	LNQPELVAQK	2	1	1	Q00422		1139.64
	LNILEIVK	1	1	1	Q00422		941.603
Q07235	Glia-derived nexin OS=Mus musculus GN=Serpine2 PE=1 SV=2 - [GDN_MOUSE]	12.09	1	4	4	7		0				0				0								0				0			397	44.1794	9.84717
	Sequence	# PSMs	# Proteins	# Protein Groups	Protein Group Accessions	Modifications	MH+ [Da]	A2	G2	XCorr A2	XCorr G2	B2	H2	XCorr B2	XCorr H2	C2	I2	XCorr C2
	ASAATTAILIAR	2	1	1	Q07235		1158.68
	DIVTVANAVFLR	3	1	1	Q07235		1317.76
	LVLVNAVYFK	1	1	1	Q07235		1165.7
	SYQVPMLAQLSVFR	1	1	1	Q07235		1638.87
Q9D6Y9	1,4-alpha-glucan-branching enzyme OS=Mus musculus GN=Gbe1 PE=1 SV=1 - [GLGB_MOUSE]	8.83	1	4	4	7		0				0				0				0				0				0			702	80.3126	6.43018
	Sequence	# PSMs	# Proteins	# Protein Groups	Protein Group Accessions	Modifications	MH+ [Da]	A2	G2	XCorr A2	XCorr G2	B2	H2	XCorr B2	XCorr H2	C2	I2	XCorr C2
	FSQVLHDIGENEGGIDK	2	1	1	Q9D6Y9		1857.9
	SGEILYR	2	1	1	Q9D6Y9		837.446
	EWAPGAEGVFLTGEFSGWNPFSHPYK	1	1	1	Q9D6Y9		2910.36
	VALILQNVDLQN	2	1	1	Q9D6Y9		1339.76
D3Z7P3	Glutaminase kidney isoform, mitochondrial OS=Mus musculus GN=Gls PE=1 SV=1 - [GLSK_MOUSE]	11.28	1	4	4	7		0				0				0				0				0			2.49325	2.52	1	1	674	73.9162	7.98682
	Sequence	# PSMs	# Proteins	# Protein Groups	Protein Group Accessions	Modifications	MH+ [Da]	A2	G2	XCorr A2	XCorr G2	B2	H2	XCorr B2	XCorr H2	C2	I2	XCorr C2
	GGTPPQQQQQQQQQPGASPPAAPGPK	4	1	1	D3Z7P3		2608.28
	MAGNEYVGFSNATFQSER	1	1	1	D3Z7P3		2007.89
	DSPGETDAFGNSEGK	1	1	1	D3Z7P3		1510.63
	FSPDLWGVSVCTVDGQR	1	1	1	D3Z7P3	C11(Carbamidomethyl)	1922.91										Medium
Q9R111	Guanine deaminase OS=Mus musculus GN=Gda PE=1 SV=1 - [GUAD_MOUSE]	9.69	1	3	3	7		0				0				0								0				0			454	50.9807	5.52881
	Sequence	# PSMs	# Proteins	# Protein Groups	Protein Group Accessions	Modifications	MH+ [Da]	A2	G2	XCorr A2	XCorr G2	B2	H2	XCorr B2	XCorr H2	C2	I2	XCorr C2
	STDVAEEVYTR	3	1	1	Q9R111		1269.6
	IVFLEESSQQEK	3	1	1	Q9R111		1436.73
	THDLYIQSHISENREEIEAVK	1	1	1	Q9R111		2511.25
Q9ESB3	Histidine-rich glycoprotein OS=Mus musculus GN=Hrg PE=1 SV=2 - [HRG_MOUSE]	6.29	1	3	3	7		0				0				0			5.19793	4.57	2	2	3.41377	2.86	1	1	3.43102	2.86	1	1	525	59.1256	7.66455
	Sequence	# PSMs	# Proteins	# Protein Groups	Protein Group Accessions	Modifications	MH+ [Da]	A2	G2	XCorr A2	XCorr G2	B2	H2	XCorr B2	XCorr H2	C2	I2	XCorr C2
	AQDDCLPSR	2	1	1	Q9ESB3	C5(Carbamidomethyl)	1061.47
	SLQPEIQPFPQTASR	4	1	1	Q9ESB3		1698.88		Medium		2.66388		High		3.41377		High
	SGYVFELLR	1	1	1	Q9ESB3		1083.58		Medium		2.53405
P18532	Ig heavy chain V region 1B43 OS=Mus musculus PE=1 SV=1 - [HVM61_MOUSE]	18.97	1	1	1	7		0				0				0			10.6649	18.97	1	3	11.9595	18.97	1	3	5.03075	18.97	1	1	116	13.1495	8.29443
	Sequence	# PSMs	# Proteins	# Protein Groups	Protein Group Accessions	Modifications	MH+ [Da]	A2	G2	XCorr A2	XCorr G2	B2	H2	XCorr B2	XCorr H2	C2	I2	XCorr C2
	NQFFLQLNSVTTEDTATYYCAR	7	1	1	P18532	C20(Carbamidomethyl)	2642.22		High		4.60701		High		5.95534		High
P52293	Importin subunit alpha-1 OS=Mus musculus GN=Kpna2 PE=1 SV=2 - [IMA1_MOUSE]	8.88	1	3	3	7	2.99733	2.84	1	1		0				0				0				0				0			529	57.8922	5.68115
	Sequence	# PSMs	# Proteins	# Protein Groups	Protein Group Accessions	Modifications	MH+ [Da]	A2	G2	XCorr A2	XCorr G2	B2	H2	XCorr B2	XCorr H2	C2	I2	XCorr C2
	AIGNIVTGTDEQTQK	4	1	1	P52293		1574.8	Medium		2.99733
	LLGATELPIVTPALR	2	1	1	P52293		1563.95
	NVSSFPDDATSPLQENR	1	1	1	P52293		1876.87
Q3UQ44	Ras GTPase-activating-like protein IQGAP2 OS=Mus musculus GN=Iqgap2 PE=1 SV=2 - [IQGA2_MOUSE]	2.1	1	3	3	7	3.13878	0.89	1	1		0				0				0				0				0			1575	180.416	5.64307
	Sequence	# PSMs	# Proteins	# Protein Groups	Protein Group Accessions	Modifications	MH+ [Da]	A2	G2	XCorr A2	XCorr G2	B2	H2	XCorr B2	XCorr H2	C2	I2	XCorr C2
	ALVGSENPPLTVIR	1	1	1	Q3UQ44		1465.84	Medium		3.13878
	LIFQMPQNK	3	1	1	Q9JKF1		1118.6
	YGIQMPAFSK	3	1	1	Q9JKF1		1141.57
Q9WUA3	ATP-dependent 6-phosphofructokinase, platelet type OS=Mus musculus GN=Pfkp PE=1 SV=1 - [PFKAP_MOUSE]	5.74	1	2	3	7	2.84544	2.17	1	1		0				0								0				0			784	85.4003	7.10791
	Sequence	# PSMs	# Proteins	# Protein Groups	Protein Group Accessions	Modifications	MH+ [Da]	A2	G2	XCorr A2	XCorr G2	B2	H2	XCorr B2	XCorr H2	C2	I2	XCorr C2
	MFAIYDGFEGFANGQIK	1	1	1	Q9WUA3	M1(Oxidation)	1923.89	Medium		2.84544
	AIGVLTSGGDAQGMNAAVR	3	1	1	P12382		1787.9
	TFVLEVMGR	3	2	2	P47857;P12382		1051.56
Q9DBC7	cAMP-dependent protein kinase type I-alpha regulatory subunit OS=Mus musculus GN=Prkar1a PE=1 SV=3 - [KAP0_MOUSE]	17.06	1	4	4	7		0				0				0								0							381	43.158	5.35107
	Sequence	# PSMs	# Proteins	# Protein Groups	Protein Group Accessions	Modifications	MH+ [Da]	A2	G2	XCorr A2	XCorr G2	B2	H2	XCorr B2	XCorr H2	C2	I2	XCorr C2
	LTVADALEPVQFEDGQK	3	1	1	Q9DBC7		1859.94
	IVVQGEPGDEFFIILEGTAAVLQR	1	1	1	Q9DBC7		2601.39
	NVLFSHLDDNER	2	1	1	Q9DBC7		1458.7
	RSENEEFVEVGR	1	1	1	Q9DBC7		1450.69
P12367	cAMP-dependent protein kinase type II-alpha regulatory subunit OS=Mus musculus GN=Prkar2a PE=1 SV=2 - [KAP2_MOUSE]	12.72	1	2	3	7	5.46673	4.99	1	1	4.67638	4.99	1	1	4.54646	4.99	1	1		0				0				0			401	45.3605	4.89404
	Sequence	# PSMs	# Proteins	# Protein Groups	Protein Group Accessions	Modifications	MH+ [Da]	A2	G2	XCorr A2	XCorr G2	B2	H2	XCorr B2	XCorr H2	C2	I2	XCorr C2
	TDEHVIDQGDDGDNFYVIER	3	1	1	P12367		2337.02	High		5.46673		High		4.67638		High		4.54646
	GSFGELALMYNTPR	3	2	2	P12367;P31324		1555.76
	NLDQEQLSQVLDAMFEK	1	1	1	P12367		2007.97
P01844	Ig lambda-2 chain C region OS=Mus musculus GN=Iglc2 PE=1 SV=1 - [LAC2_MOUSE]	33.65	2	2	2	7		0			3.44494	17.31	1	1	4.04598	17.31	1	1					6.59334	33.65	2	2	10.322	17.31	1	3	104	11.2475	6.26514
	Sequence	# PSMs	# Proteins	# Protein Groups	Protein Group Accessions	Modifications	MH+ [Da]	A2	G2	XCorr A2	XCorr G2	B2	H2	XCorr B2	XCorr H2	C2	I2	XCorr C2
	SHNSFTCQVTHEGDTVEK	6	2	1	P01844	C7(Carbamidomethyl)	2075.9					High	High	3.44494	3.67801	High	High	4.04598
	ANGTPITQGVDTSNPTK	1	2	1	P01844		1700.84						High		2.91533
P11438	Lysosome-associated membrane glycoprotein 1 OS=Mus musculus GN=Lamp1 PE=1 SV=2 - [LAMP1_MOUSE]	9.11	1	3	3	7		0				0				0								0				0			406	43.8373	8.39697
	Sequence	# PSMs	# Proteins	# Protein Groups	Protein Group Accessions	Modifications	MH+ [Da]	A2	G2	XCorr A2	XCorr G2	B2	H2	XCorr B2	XCorr H2	C2	I2	XCorr C2
	ALQATVGNSYK	3	1	1	P11438		1151.61
	MLSLNVFSVQVQAFK	3	1	1	P11438		1710.92
	CNTEEHIFVSK	1	1	1	P11438	C1(Carbamidomethyl)	1363.63
Q61792	LIM and SH3 domain protein 1 OS=Mus musculus GN=Lasp1 PE=1 SV=1 - [LASP1_MOUSE]	18.25	1	4	4	7		0				0				0				0				0				0			263	29.9753	7.04932
	Sequence	# PSMs	# Proteins	# Protein Groups	Protein Group Accessions	Modifications	MH+ [Da]	A2	G2	XCorr A2	XCorr G2	B2	H2	XCorr B2	XCorr H2	C2	I2	XCorr C2
	QSFTMVADTPENLR	2	1	1	Q61792		1608.77
	TGDTGMLPANYVEAI	2	1	1	Q61792		1551.74
	QQSELQSQVR	2	1	1	Q61792		1202.61
	TQDQISNIK	1	1	1	Q61792		1046.55
O54974	Galectin-7 OS=Mus musculus GN=Lgals7 PE=2 SV=3 - [LEG7_MOUSE]	36.03	1	3	3	7		0				0																0			136	15.1638	7.25439
	Sequence	# PSMs	# Proteins	# Protein Groups	Protein Group Accessions	Modifications	MH+ [Da]	A2	G2	XCorr A2	XCorr G2	B2	H2	XCorr B2	XCorr H2	C2	I2	XCorr C2
	GQPFEVLLIATEEGFK	3	1	1	O54974		1777.94
	LDTSEVVFNTK	3	1	1	O54974		1252.64
	FHVNLLCGEEQGADAALHFNPR	1	1	1	O54974	C7(Carbamidomethyl)	2495.19
Q8CGK3	Lon protease homolog, mitochondrial OS=Mus musculus GN=Lonp1 PE=1 SV=2 - [LONM_MOUSE]	8.75	1	4	4	7		0				0				0				0				0				0			949	105.776	6.56592
	Sequence	# PSMs	# Proteins	# Protein Groups	Protein Group Accessions	Modifications	MH+ [Da]	A2	G2	XCorr A2	XCorr G2	B2	H2	XCorr B2	XCorr H2	C2	I2	XCorr C2
	QLEVEPEGLEPEAEK	3	1	1	Q8CGK3		1696.83
	EVEDELGPKPQLEMVTEAATDTSK	1	1	1	Q8CGK3		2617.26
	IVSGEAQTVQVTPENLQDFVGKPVFTVER	2	1	1	Q8CGK3		3187.67
	LALLDNHSSEFNVTR	1	1	1	Q8CGK3		1715.87
Q8R001	Microtubule-associated protein RP/EB family member 2 OS=Mus musculus GN=Mapre2 PE=1 SV=1 - [MARE2_MOUSE]	14.72	1	3	3	7		0				0				0								0				0			326	36.9231	5.37646
	Sequence	# PSMs	# Proteins	# Protein Groups	Protein Group Accessions	Modifications	MH+ [Da]	A2	G2	XCorr A2	XCorr G2	B2	H2	XCorr B2	XCorr H2	C2	I2	XCorr C2
	FQDNLDFIQWFK	3	1	1	Q8R001		1600.78
	EIELLCQEHGQENDDLVQR	3	1	1	Q8R001	C6(Carbamidomethyl)	2325.08
	DLETQVIQLNEQVHSLK	1	1	1	Q8R001		1994.05
P98064	Mannan-binding lectin serine protease 1 OS=Mus musculus GN=Masp1 PE=1 SV=2 - [MASP1_MOUSE]	7.24	1	4	4	7	3.96699	1.99	1	1	6.29152	2.84	2	2	14.7948	7.24	4	4		0				0				0			704	79.9164	5.5542
	Sequence	# PSMs	# Proteins	# Protein Groups	Protein Group Accessions	Modifications	MH+ [Da]	A2	G2	XCorr A2	XCorr G2	B2	H2	XCorr B2	XCorr H2	C2	I2	XCorr C2
	VETEDQVLATFCGR	2	1	1	P98064	C12(Carbamidomethyl)	1624.76	High		3.96699						High		4.8305
	DQVLVSCDTGYK	2	1	1	P98064	C7(Carbamidomethyl)	1384.64					High		3.69861		High		3.64331
	SDFSNEER	2	1	1	P98064		983.407					Medium		2.59291		Medium		2.71706
	FTGFDAHYMAVDVDECK	1	1	1	P98064	C16(Carbamidomethyl)	2004.84									High		3.60392
Q8R3C0	Mini-chromosome maintenance complex-binding protein OS=Mus musculus GN=Mcmbp PE=1 SV=1 - [MCMBP_MOUSE]	11.37	1	5	5	7		0				0				0				0				0				0			642	72.8448	5.65576
	Sequence	# PSMs	# Proteins	# Protein Groups	Protein Group Accessions	Modifications	MH+ [Da]	A2	G2	XCorr A2	XCorr G2	B2	H2	XCorr B2	XCorr H2	C2	I2	XCorr C2
	VSPSTSYTPSR	2	1	1	Q8R3C0		1181.58
	FTVNLSGCPQNSTFTEHLYR	1	1	1	Q8R3C0	C8(Carbamidomethyl)	2371.11
	DDPQSITADDLHQLLVVAR	1	1	1	Q8R3C0		2106.08
	EAYVNANQAR	2	1	1	Q8R3C0		1135.55
	FLSLSVGQTTLSR	1	1	1	Q8R3C0		1408.78
Q9CQU1	Microfibrillar-associated protein 1 OS=Mus musculus GN=Mfap1 PE=1 SV=1 - [MFAP1_MOUSE]	11.62	1	3	3	7		0				0				0				0				0				0			439	51.9227	4.98291
	Sequence	# PSMs	# Proteins	# Protein Groups	Protein Group Accessions	Modifications	MH+ [Da]	A2	G2	XCorr A2	XCorr G2	B2	H2	XCorr B2	XCorr H2	C2	I2	XCorr C2
	YTHLVDQDTTSFDSAWGQESAQNTK	3	1	1	Q9CQU1		2829.26
	EQEAEPEEQEEDSSSDPR	2	1	1	Q9CQU1		2090.82
	ISEDVEER	2	1	1	Q9CQU1		976.458
Q9WTU6	Mitogen-activated protein kinase 9 OS=Mus musculus GN=Mapk9 PE=1 SV=2 - [MK09_MOUSE]	13.71	5	3	4	7		0				0				0				0				0				0			423	48.1582	5.97314
	Sequence	# PSMs	# Proteins	# Protein Groups	Protein Group Accessions	Modifications	MH+ [Da]	A2	G2	XCorr A2	XCorr G2	B2	H2	XCorr B2	XCorr H2	C2	I2	XCorr C2
	NIISLLNVFTPQK	2	2	1	Q9WTU6		1486.86
	ILDFGLAR	3	7	3	Q9WTU6;P47811;Q6PDN3		904.524
	HPYITVWYDPAEAEAPPPQIYDAQLEER	1	1	1	Q9WTU6		3298.57
	RISVDEALR	1	1	1	Q9WTU6		1058.6
P47811	Mitogen-activated protein kinase 14 OS=Mus musculus GN=Mapk14 PE=1 SV=3 - [MK14_MOUSE]	13.06	4	2	3	7		0				0												0				0			360	41.261	5.88428
	Sequence	# PSMs	# Proteins	# Protein Groups	Protein Group Accessions	Modifications	MH+ [Da]	A2	G2	XCorr A2	XCorr G2	B2	H2	XCorr B2	XCorr H2	C2	I2	XCorr C2
	LTDDHVQFLIYQILR	2	1	1	P47811		1874.02
	SLEEFNDVYLVTHLMGADLNNIVK	2	1	1	P47811		2734.38
	ILDFGLAR	3	7	3	Q9WTU6;P47811;Q6PDN3		904.524
Q9R0Q4	Mortality factor 4-like protein 2 OS=Mus musculus GN=Morf4l2 PE=1 SV=1 - [MO4L2_MOUSE]	14.58	1	3	3	7		0				0				0												0			288	32.1637	9.71533
	Sequence	# PSMs	# Proteins	# Protein Groups	Protein Group Accessions	Modifications	MH+ [Da]	A2	G2	XCorr A2	XCorr G2	B2	H2	XCorr B2	XCorr H2	C2	I2	XCorr C2
	IPEELKPWLVEDWDLVTR	2	1	1	Q9R0Q4		2238.18
	EYAVNEVVGGIK	3	1	1	Q9R0Q4		1277.67
	ADPTVESEEAFK	2	1	1	Q9R0Q4		1322.61
Q64449	C-type mannose receptor 2 OS=Mus musculus GN=Mrc2 PE=1 SV=3 - [MRC2_MOUSE]	3.92	1	3	3	7		0				0				0				0				0				0			1479	166.968	5.98584
	Sequence	# PSMs	# Proteins	# Protein Groups	Protein Group Accessions	Modifications	MH+ [Da]	A2	G2	XCorr A2	XCorr G2	B2	H2	XCorr B2	XCorr H2	C2	I2	XCorr C2
	TESSGGWQNHDCSIALPYVCK	3	1	1	Q64449	C12(Carbamidomethyl); C20(Carbamidomethyl)	2409.06
	LQGAVCGVSR	3	1	1	Q64449	C6(Carbamidomethyl)	1046.54
	ICTWFQADLTSVHSQAELDFLGQNLQK	1	1	1	Q64449	C2(Carbamidomethyl)	3149.54
Q8BG95	Protein phosphatase 1 regulatory subunit 12B OS=Mus musculus GN=Ppp1r12b PE=1 SV=2 - [MYPT2_MOUSE]	4.1	1	3	3	7		0				0				0				0				0				0			976	108.984	5.74463
	Sequence	# PSMs	# Proteins	# Protein Groups	Protein Group Accessions	Modifications	MH+ [Da]	A2	G2	XCorr A2	XCorr G2	B2	H2	XCorr B2	XCorr H2	C2	I2	XCorr C2
	LESGGTNPTSSDSYSDR	3	1	1	Q8BG95		1772.75
	LYESALTENQK	1	1	1	Q8BG95		1295.65
	LQEAQLELADIK	3	1	1	Q8BG95		1370.75
Q9QY36	N-alpha-acetyltransferase 10 OS=Mus musculus GN=Naa10 PE=1 SV=1 - [NAA10_MOUSE]	40.43	1	4	5	7		0				0				0				0				0				0			235	26.5029	5.64307
	Sequence	# PSMs	# Proteins	# Protein Groups	Protein Group Accessions	Modifications	MH+ [Da]	A2	G2	XCorr A2	XCorr G2	B2	H2	XCorr B2	XCorr H2	C2	I2	XCorr C2
	YYFYHGLSWPQLSYIAEDENGK	1	1	1	Q9QY36		2680.24
	NARPEDLMNMQHCNLLCLPENYQMK	1	1	1	Q9QY36	C13(Carbamidomethyl); C17(Carbamidomethyl)	3119.41
	AMIENFNAK	3	1	1	Q9QY36		1037.51
	AALHLYSNTLNFQISEVEPK	1	1	1	Q9QY36		2274.18
	MEEDPDDVPHGHITSLAVK	1	2	2	Q9QY36;Q3UX61		2089.98
P29595	NEDD8 OS=Mus musculus GN=Nedd8 PE=1 SV=2 - [NEDD8_MOUSE]	30.86	1	2	2	7		0				0				0								0							81	8.96687	7.25439
	Sequence	# PSMs	# Proteins	# Protein Groups	Protein Group Accessions	Modifications	MH+ [Da]	A2	G2	XCorr A2	XCorr G2	B2	H2	XCorr B2	XCorr H2	C2	I2	XCorr C2
	EIEIDIEPTDK	6	1	1	P29595		1301.65
	ILGGSVLHLVLALR	1	1	1	P29595		1460.93
Q8K1R7	Serine/threonine-protein kinase Nek9 OS=Mus musculus GN=Nek9 PE=1 SV=2 - [NEK9_MOUSE]	6.71	1	4	4	7		0				0				0				0				0				0			984	107.075	5.63037
	Sequence	# PSMs	# Proteins	# Protein Groups	Protein Group Accessions	Modifications	MH+ [Da]	A2	G2	XCorr A2	XCorr G2	B2	H2	XCorr B2	XCorr H2	C2	I2	XCorr C2
	HCDSINSDFGSESGGGGDSGPGPSAVPGPR	3	1	1	Q8K1R7	C2(Carbamidomethyl)	2857.2
	LGLDSEEDYYTPQR	2	1	1	Q8K1R7		1685.76
	TSEVYVWGGGK	1	1	1	Q8K1R7		1182.58
	VLACGLNEFNK	1	1	1	Q8K1R7	C4(Carbamidomethyl)	1264.64
Q9D6T0	Nitric oxide synthase-interacting protein OS=Mus musculus GN=Nosip PE=1 SV=1 - [NOSIP_MOUSE]	15.28	1	3	3	7		0				0				0				0				0							301	33.188	8.6167
	Sequence	# PSMs	# Proteins	# Protein Groups	Protein Group Accessions	Modifications	MH+ [Da]	A2	G2	XCorr A2	XCorr G2	B2	H2	XCorr B2	XCorr H2	C2	I2	XCorr C2
	DTAASGYGTQNIR	3	1	1	Q9D6T0		1353.64
	DSLSNATPCAVLRPSGAVVTLECVEK	3	1	1	Q9D6T0	C9(Carbamidomethyl); C23(Carbamidomethyl)	2773.38
	YVCAVTR	1	1	1	Q9D6T0	C3(Carbamidomethyl)	868.434
Q8R2U4	N-terminal Xaa-Pro-Lys N-methyltransferase 1 OS=Mus musculus GN=Ntmt1 PE=1 SV=3 - [NTM1A_MOUSE]	17.94	1	3	3	7		0				0				0				0								0			223	25.404	6.90283
	Sequence	# PSMs	# Proteins	# Protein Groups	Protein Group Accessions	Modifications	MH+ [Da]	A2	G2	XCorr A2	XCorr G2	B2	H2	XCorr B2	XCorr H2	C2	I2	XCorr C2
	TGTSCALDCGAGIGR	2	1	1	Q8R2U4	C5(Carbamidomethyl); C9(Carbamidomethyl)	1495.66
	VVDMVDVTEDFLAK	2	1	1	Q8R2U4		1580.79
	TAGLSLLAEER	3	1	1	Q8R2U4		1159.63
Q80XU3	Nuclear ubiquitous casein and cyclin-dependent kinase substrate 1 OS=Mus musculus GN=Nucks1 PE=1 SV=1 - [NUCKS_MOUSE]	13.25	1	2	2	7		0				0				0				0				0				0			234	26.2976	5.13525
	Sequence	# PSMs	# Proteins	# Protein Groups	Protein Group Accessions	Modifications	MH+ [Da]	A2	G2	XCorr A2	XCorr G2	B2	H2	XCorr B2	XCorr H2	C2	I2	XCorr C2
	VVDYSQFQESDDADEDYGR	4	1	1	Q80XU3		2237.91
	EEDEEAESPPEK	3	1	1	Q80XU3		1388.57
Q63850	Nuclear pore glycoprotein p62 OS=Mus musculus GN=Nup62 PE=1 SV=2 - [NUP62_MOUSE]	10.46	1	3	3	7		0				0				0								0				0			526	53.2224	5.31299
	Sequence	# PSMs	# Proteins	# Protein Groups	Protein Group Accessions	Modifications	MH+ [Da]	A2	G2	XCorr A2	XCorr G2	B2	H2	XCorr B2	XCorr H2	C2	I2	XCorr C2
	DIIEHLNMAGGPADTSDPLQQICK	3	1	1	Q63850	C23(Carbamidomethyl)	2623.24
	LAENIDAQLK	3	1	1	Q63850		1114.61
	ILNAHMDSLQWVDQSSALLQR	1	1	1	Q63850		2425.23
Q60715	Prolyl 4-hydroxylase subunit alpha-1 OS=Mus musculus GN=P4ha1 PE=1 SV=2 - [P4HA1_MOUSE]	7.3	1	3	3	7		0				0				0												0			534	60.8718	5.89697
	Sequence	# PSMs	# Proteins	# Protein Groups	Protein Group Accessions	Modifications	MH+ [Da]	A2	G2	XCorr A2	XCorr G2	B2	H2	XCorr B2	XCorr H2	C2	I2	XCorr C2
	SAWLSGYEDPVVSR	3	1	1	Q60715		1565.76
	LQDTYNLDTNTISK	2	1	1	Q60715		1625.8
	HAACPVLVGNK	2	1	1	Q60715	C4(Carbamidomethyl)	1165.61
Q8CCS6	Polyadenylate-binding protein 2 OS=Mus musculus GN=Pabpn1 PE=1 SV=3 - [PABP2_MOUSE]	16.23	1	3	3	7		0				0				0				0				0				0			302	32.2768	5.17334
	Sequence	# PSMs	# Proteins	# Protein Groups	Protein Group Accessions	Modifications	MH+ [Da]	A2	G2	XCorr A2	XCorr G2	B2	H2	XCorr B2	XCorr H2	C2	I2	XCorr C2
	GFAYIEFSDK	3	1	1	Q8CCS6		1176.56
	TSLALDESLFR	3	1	1	Q8CCS6		1251.66
	SIYVGNVDYGATAEELEAHFHGCGSVNR	1	1	1	Q8CCS6	C23(Carbamidomethyl)	3052.38
Q61036	Serine/threonine-protein kinase PAK 3 OS=Mus musculus GN=Pak3 PE=1 SV=2 - [PAK3_MOUSE]	10.38	2	2	5	7		0				0				0				0			5.32939	3.22	2	2		0			559	62.3585	5.40186
	Sequence	# PSMs	# Proteins	# Protein Groups	Protein Group Accessions	Modifications	MH+ [Da]	A2	G2	XCorr A2	XCorr G2	B2	H2	XCorr B2	XCorr H2	C2	I2	XCorr C2
	LTDFGFCAQITPEQSK	3	3	2	Q8CIN4;Q61036	C7(Carbamidomethyl)	1841.88
	SVVESIASPAAPNK	1	1	1	Q61036		1369.73
	NPQAVLDVLK	1	2	2	Q8CIN4;Q61036		1096.64
	SIVSVGDPK	1	2	1	Q61036		901.499						Medium		2.8241
	LLQTSNITK	1	3	2	Q61036;Q8CIN4		1017.6						Medium		2.50529
A2ARM1	Protein PAT1 homolog 2 OS=Mus musculus GN=Patl2 PE=2 SV=1 - [PATL2_MOUSE]	4.16	1	2	2	7	11.1574	4.16	2	2	9.90028	4.16	2	2	7.06156	4.16	1	1		0				0				0			529	59.6017	7.41553
	Sequence	# PSMs	# Proteins	# Protein Groups	Protein Group Accessions	Modifications	MH+ [Da]	A2	G2	XCorr A2	XCorr G2	B2	H2	XCorr B2	XCorr H2	C2	I2	XCorr C2
	RAIDAVSHGTQEQDTGAASSQR	3	1	1	A2ARM1		2285.09	High		6.57575		High		4.81393		High		7.06156
	AIDAVSHGTQEQDTGAASSQR	4	1	1	A2ARM1		2128.99	High		4.58164		High		5.08635
Q6P8I4	PEST proteolytic signal-containing nuclear protein OS=Mus musculus GN=Pcnp PE=1 SV=1 - [PCNP_MOUSE]	22.47	1	3	3	7		0				0				0				0				0				0			178	18.9514	7.48877
	Sequence	# PSMs	# Proteins	# Protein Groups	Protein Group Accessions	Modifications	MH+ [Da]	A2	G2	XCorr A2	XCorr G2	B2	H2	XCorr B2	XCorr H2	C2	I2	XCorr C2
	RSAEDEAADLPTKPTK	3	1	1	Q6P8I4		1728.88
	FGFAIGSQTAR	2	1	1	Q6P8I4		1154.6
	DTPTSAGPNSFNK	2	1	1	Q6P8I4		1335.62
Q8BFQ8	Parkinson disease 7 domain-containing protein 1 OS=Mus musculus GN=Pddc1 PE=1 SV=1 - [PDDC1_MOUSE]	26.36	1	3	3	7		0								0								0				0			220	23.2628	7.04932
	Sequence	# PSMs	# Proteins	# Protein Groups	Protein Group Accessions	Modifications	MH+ [Da]	A2	G2	XCorr A2	XCorr G2	B2	H2	XCorr B2	XCorr H2	C2	I2	XCorr C2
	HLVTGQNANSTVPAVQNLLFLCGSR	3	1	1	Q8BFQ8	C22(Carbamidomethyl)	2696.4
	AIDFVDVTESNAR	2	1	1	Q8BFQ8		1436.7
	DSGAGFSASEPDAVHVVLDR	2	1	1	Q8BFQ8		2028.97
O70591	Prefoldin subunit 2 OS=Mus musculus GN=Pfdn2 PE=1 SV=2 - [PFD2_MOUSE]	35.06	1	4	4	7		0				0				0				0											154	16.5236	6.58057
	Sequence	# PSMs	# Proteins	# Protein Groups	Protein Group Accessions	Modifications	MH+ [Da]	A2	G2	XCorr A2	XCorr G2	B2	H2	XCorr B2	XCorr H2	C2	I2	XCorr C2
	GAVSAEQVIAGFNR	3	1	1	O70591		1418.74
	IIETLSQQLQAK	2	1	1	O70591		1371.78
	AAELEMELNEHSLVIDTLK	1	1	1	O70591		2155.1
	MVGGVLVER	1	1	1	O70591		959.535
Q03958	Prefoldin subunit 6 OS=Mus musculus GN=Pfdn6 PE=1 SV=1 - [PFD6_MOUSE]	26.77	1	3	3	7		0								0								0				0			127	14.4457	8.88037
	Sequence	# PSMs	# Proteins	# Protein Groups	Protein Group Accessions	Modifications	MH+ [Da]	A2	G2	XCorr A2	XCorr G2	B2	H2	XCorr B2	XCorr H2	C2	I2	XCorr C2
	ETLAQLQQEFQR	3	1	1	Q03958		1490.76
	LEAQLTENNIVK	3	1	1	Q03958		1371.75
	RLDYITAEIK	1	1	1	Q03958		1221.68
Q8CHP6	Polyhomeotic-like protein 3 OS=Mus musculus GN=Phc3 PE=1 SV=2 - [PHC3_MOUSE]	1.12	1	1	1	7		0				0				0				0			10.1218	1.12	1	4	7.47765	1.12	1	3	981	105.287	6.59521
	Sequence	# PSMs	# Proteins	# Protein Groups	Protein Group Accessions	Modifications	MH+ [Da]	A2	G2	XCorr A2	XCorr G2	B2	H2	XCorr B2	XCorr H2	C2	I2	XCorr C2
	MGYPNEFLRSK	7	1	1	Q8CHP6		1341.66						Medium		2.6541		Medium
Q02257	Junction plakoglobin OS=Mus musculus GN=Jup PE=1 SV=3 - [PLAK_MOUSE]	5.77	1	2	3	7		0				0			6.07406	4.03	2	2		0				0				0			745	81.7488	6.13818
	Sequence	# PSMs	# Proteins	# Protein Groups	Protein Group Accessions	Modifications	MH+ [Da]	A2	G2	XCorr A2	XCorr G2	B2	H2	XCorr B2	XCorr H2	C2	I2	XCorr C2
	LVQNCLWTLR	4	2	2	Q02257;Q02248	C5(Carbamidomethyl)	1302.7									High		3.24645
	NLALCPANHAPLQEAAVIPR	1	1	1	Q02257	C5(Carbamidomethyl)	2155.14									Medium		2.82762
	VAAGVLCELAQDK	2	1	1	Q02248	C7(Carbamidomethyl)	1373.71
Q8K4S1	1-phosphatidylinositol 4,5-bisphosphate phosphodiesterase epsilon-1 OS=Mus musculus GN=Plce1 PE=1 SV=3 - [PLCE1_MOUSE]	0.7	1	1	1	7	6.34657	0.7	1	2		0				0				0				0			11.5616	0.7	1	4	2282	254.885	6.15088
	Sequence	# PSMs	# Proteins	# Protein Groups	Protein Group Accessions	Modifications	MH+ [Da]	A2	G2	XCorr A2	XCorr G2	B2	H2	XCorr B2	XCorr H2	C2	I2	XCorr C2
	VYDMELGEEFYLPQNK	7	1	1	Q8K4S1	M4(Oxidation)	1990.92	Medium		3.26677							High
Q922V4	Pleiotropic regulator 1 OS=Mus musculus GN=Plrg1 PE=1 SV=1 - [PLRG1_MOUSE]	15.59	1	4	4	7	3.56793	3.51	1	1		0				0				0				0				0			513	56.902	9.17334
	Sequence	# PSMs	# Proteins	# Protein Groups	Protein Group Accessions	Modifications	MH+ [Da]	A2	G2	XCorr A2	XCorr G2	B2	H2	XCorr B2	XCorr H2	C2	I2	XCorr C2
	CQAAEPQIITGSHDTTIR	1	1	1	Q922V4	C1(Carbamidomethyl)	1997.97	High		3.56793
	VHAAVQPGSLDSESGIFACAFDR	3	1	1	Q922V4	C19(Carbamidomethyl)	2434.15
	AVVLHPLLYTFASGSPDNIK	2	1	1	Q922V4		2142.16
	MPSESAAQSLAVALPSQTR	1	1	1	Q922V4		1943.99
P16675	Lysosomal protective protein OS=Mus musculus GN=Ctsa PE=1 SV=1 - [PPGB_MOUSE]	10.76	1	4	4	7		0				0				0								0							474	53.8095	5.85889
	Sequence	# PSMs	# Proteins	# Protein Groups	Protein Group Accessions	Modifications	MH+ [Da]	A2	G2	XCorr A2	XCorr G2	B2	H2	XCorr B2	XCorr H2	C2	I2	XCorr C2
	RPWLVDYGESGEQVAGFVK	3	1	1	P16675		2137.07
	LYQSMNSQYLK	2	1	1	P16675		1374.67
	DPECVNNLLEVSR	1	1	1	P16675	C4(Carbamidomethyl)	1544.74
	AAFTMFSR	1	1	1	P16675		930.452
Q9JJV2	Profilin-2 OS=Mus musculus GN=Pfn2 PE=1 SV=3 - [PROF2_MOUSE]	36.43	1	4	4	7		0				0				0															140	15.0223	6.99072
	Sequence	# PSMs	# Proteins	# Protein Groups	Protein Group Accessions	Modifications	MH+ [Da]	A2	G2	XCorr A2	XCorr G2	B2	H2	XCorr B2	XCorr H2	C2	I2	XCorr C2
	SQGGEPTYNVAVGR	3	1	1	Q9JJV2		1434.7
	VLVFVMGK	2	1	1	Q9JJV2		892.532
	DREGFFTNGLTLGAK	1	1	1	Q9JJV2		1625.83
	DSLYVDGDCTMDIR	1	1	1	Q9JJV2	C9(Carbamidomethyl)	1659.7
Q3UPH1	Protein PRRC1 OS=Mus musculus GN=Prrc1 PE=1 SV=1 - [PRRC1_MOUSE]	12.19	1	4	4	7		0				0				0								0				0			443	46.2685	5.94775
	Sequence	# PSMs	# Proteins	# Protein Groups	Protein Group Accessions	Modifications	MH+ [Da]	A2	G2	XCorr A2	XCorr G2	B2	H2	XCorr B2	XCorr H2	C2	I2	XCorr C2
	TDWHLAFTGMSR	1	1	1	Q3UPH1		1421.66
	WSGLLVTVGEVLEK	2	1	1	Q3UPH1		1529.86
	GQDDAPAGGIWGFIK	3	1	1	Q3UPH1		1531.75
	SGGELDIVVTSNK	1	1	1	Q3UPH1		1318.69
Q99LL5	Periodic tryptophan protein 1 homolog OS=Mus musculus GN=Pwp1 PE=1 SV=1 - [PWP1_MOUSE]	14.77	1	4	4	7		0				0				0				0				0				0			501	55.5521	4.81787
	Sequence	# PSMs	# Proteins	# Protein Groups	Protein Group Accessions	Modifications	MH+ [Da]	A2	G2	XCorr A2	XCorr G2	B2	H2	XCorr B2	XCorr H2	C2	I2	XCorr C2
	ESLEDGDPQDDR	3	1	1	Q99LL5		1375.56
	VQTLQFHPFEAQTLISGSYDK	2	1	1	Q99LL5		2409.21
	DTEQYEHEDFLIKPTDNLIVCGR	1	1	1	Q99LL5	C21(Carbamidomethyl)	2792.32
	SSSAEGHTDAVLDLSWNK	1	1	1	Q99LL5		1916.9
A2AWA9	Rab GTPase-activating protein 1 OS=Mus musculus GN=Rabgap1 PE=1 SV=1 - [RBGP1_MOUSE]	4.04	1	3	3	7	3.03166	1.79	1	1		0				0				0				0				0			1064	120.722	5.24951
	Sequence	# PSMs	# Proteins	# Protein Groups	Protein Group Accessions	Modifications	MH+ [Da]	A2	G2	XCorr A2	XCorr G2	B2	H2	XCorr B2	XCorr H2	C2	I2	XCorr C2
	KNSSIIGDYKQICSQLSER	1	1	1	A2AWA9	C13(Carbamidomethyl)	2226.1	Medium		3.03166
	EQQAQQEDPIER	3	1	1	A2AWA9		1470.68
	DTGGDGQDSLYK	3	1	1	A2AWA9		1255.54
Q8VC70	RNA-binding motif, single-stranded-interacting protein 2 OS=Mus musculus GN=Rbms2 PE=1 SV=1 - [RBMS2_MOUSE]	16.97	1	4	4	7	7.99298	3.92	1	2	2.80544	3.39	1	1	8.70702	7.83	2	2		0				0				0			383	40.6982	9.0708
	Sequence	# PSMs	# Proteins	# Protein Groups	Protein Group Accessions	Modifications	MH+ [Da]	A2	G2	XCorr A2	XCorr G2	B2	H2	XCorr B2	XCorr H2	C2	I2	XCorr C2
	GYGFVDFDSPSSAQK	3	1	1	Q8VC70		1604.72	High		4.56111						High		5.0867
	GLQPGTTDQDLVK	1	1	1	Q8VC70		1371.71					Medium		2.80544
	TPPGVAAPSDPLLCK	1	1	1	Q8VC70	C14(Carbamidomethyl)	1522.79									High		3.62032
	NSTPNSSGGGGGGSGGNDQLSK	2	1	1	Q8VC70		1934.84
P70336	Rho-associated protein kinase 2 OS=Mus musculus GN=Rock2 PE=1 SV=1 - [ROCK2_MOUSE]	5.4	1	5	6	7		0				0				0				0				0				0			1388	160.485	5.98584
	Sequence	# PSMs	# Proteins	# Protein Groups	Protein Group Accessions	Modifications	MH+ [Da]	A2	G2	XCorr A2	XCorr G2	B2	H2	XCorr B2	XCorr H2	C2	I2	XCorr C2
	DTTIASLEETNR	1	1	1	P70336		1349.65
	GAFGEVQLVR	2	2	2	P70336;P70335		1075.59
	SIAEEQYSDLEK	1	1	1	P70336		1411.66
	TLTSDVANLANEK	1	1	1	P70336		1375.71
	ENLLLSDSPPCR	1	1	1	P70336	C11(Carbamidomethyl)	1400.69
	AFVGNQLPFIGFTYFR	1	1	1	P70336		1876.98
Q923G2	DNA-directed RNA polymerases I, II, and III subunit RPABC3 OS=Mus musculus GN=Polr2h PE=1 SV=3 - [RPAB3_MOUSE]	19.33	1	2	2	7	4.35155	8.67	1	1					4.34494	8.67	1	1		0				0				0			150	17.1324	4.67822
	Sequence	# PSMs	# Proteins	# Protein Groups	Protein Group Accessions	Modifications	MH+ [Da]	A2	G2	XCorr A2	XCorr G2	B2	H2	XCorr B2	XCorr H2	C2	I2	XCorr C2
	IEGDETSTEAATR	5	1	1	Q923G2		1379.63	High		4.35155						High		4.34494
	LQGDANNLHGFEVDSR	2	1	1	Q923G2		1771.84
P97760	DNA-directed RNA polymerase II subunit RPB3 OS=Mus musculus GN=Polr2c PE=1 SV=1 - [RPB3_MOUSE]	26.18	1	4	4	7	9.70225	21.09	3	3		0				0				0								0			275	31.2917	4.97021
	Sequence	# PSMs	# Proteins	# Protein Groups	Protein Group Accessions	Modifications	MH+ [Da]	A2	G2	XCorr A2	XCorr G2	B2	H2	XCorr B2	XCorr H2	C2	I2	XCorr C2
	SEYSELDEDESQAPYDPNGKPER	4	1	1	P97760		2655.13	High		3.77847
	MPYANQPTVRITELTEENVK	1	1	1	P97760		2333.19	Medium		3.01023
	FIIENTDLAVANSIR	1	1	1	P97760		1675.9	Medium		2.91354
	LGLIPLTSDDIVDK	1	1	1	P97760		1498.84
P62843	40S ribosomal protein S15 OS=Mus musculus GN=Rps15 PE=1 SV=2 - [RS15_MOUSE]	33.79	1	2	2	7		0				0				0				0				0							145	17.0292	10.3892
	Sequence	# PSMs	# Proteins	# Protein Groups	Protein Group Accessions	Modifications	MH+ [Da]	A2	G2	XCorr A2	XCorr G2	B2	H2	XCorr B2	XCorr H2	C2	I2	XCorr C2
	TFNQVEIKPEMIGHYLGEFSITYKPVK	5	1	1	P62843		3168.65
	GVDLDQLLDMSYEQLMQLYSAR	2	1	1	P62843		2588.24
Q62241	U1 small nuclear ribonucleoprotein C OS=Mus musculus GN=Snrpc PE=1 SV=1 - [RU1C_MOUSE]	19.5	1	3	3	7		0			3.44305	11.95	1	1		0															159	17.3512	9.67139
	Sequence	# PSMs	# Proteins	# Protein Groups	Protein Group Accessions	Modifications	MH+ [Da]	A2	G2	XCorr A2	XCorr G2	B2	H2	XCorr B2	XCorr H2	C2	I2	XCorr C2
	FYCDYCDTYLTHDSPSVRK	1	1	1	Q62241	C3(Carbamidomethyl); C6(Carbamidomethyl)	2427.04					High		3.44305
	WMEEQAQSLIDK	3	1	1	Q62241		1477.7
	FYCDYCDTYLTHDSPSVR	3	1	1	Q62241	C3(Carbamidomethyl); C6(Carbamidomethyl)	2298.94
Q8CCI5	RING1 and YY1-binding protein OS=Mus musculus GN=Rybp PE=1 SV=1 - [RYBP_MOUSE]	22.81	1	3	3	7		0				0				0				0				0				0			228	24.7614	9.62744
	Sequence	# PSMs	# Proteins	# Protein Groups	Protein Group Accessions	Modifications	MH+ [Da]	A2	G2	XCorr A2	XCorr G2	B2	H2	XCorr B2	XCorr H2	C2	I2	XCorr C2
	SDILKDPPSEANSIQSANATTK	3	1	1	Q8CCI5		2287.14
	DPPSEANSIQSANATTK	1	1	1	Q8CCI5		1730.82
	SSSTSSSTVTSSAGSEQQNQSSSGSESTDK	3	1	1	Q8CCI5		2925.23
P27005	Protein S100-A8 OS=Mus musculus GN=S100a8 PE=1 SV=3 - [S10A8_MOUSE]	22.47	1	1	1	7		0								0															89	10.2881	5.68115
	Sequence	# PSMs	# Proteins	# Protein Groups	Protein Group Accessions	Modifications	MH+ [Da]	A2	G2	XCorr A2	XCorr G2	B2	H2	XCorr B2	XCorr H2	C2	I2	XCorr C2
	MVTTECPQFVQNINIENLFR	7	1	1	P27005	C6(Carbamidomethyl)	2453.2
Q62432	Mothers against decapentaplegic homolog 2 OS=Mus musculus GN=Smad2 PE=1 SV=2 - [SMAD2_MOUSE]	10.06	1	2	3	7		0			2.43758	2.36	1	1		0												0			467	52.2327	6.58057
	Sequence	# PSMs	# Proteins	# Protein Groups	Protein Group Accessions	Modifications	MH+ [Da]	A2	G2	XCorr A2	XCorr G2	B2	H2	XCorr B2	XCorr H2	C2	I2	XCorr C2
	VLTQMGSPSVR	1	1	1	Q62432		1174.63					Medium		2.43758
	VGETFHASQPSLTVDGFTDPSNSER	3	1	1	Q62432		2678.23
	FCLGLLSNVNR	3	4	3	P97454;Q62432;Q8BUN5	C2(Carbamidomethyl)	1292.68
P97454	Mothers against decapentaplegic homolog 5 OS=Mus musculus GN=Smad5 PE=1 SV=2 - [SMAD5_MOUSE]	9.89	2	2	3	7		0				0				0								0				0			465	52.1387	7.7085
	Sequence	# PSMs	# Proteins	# Protein Groups	Protein Group Accessions	Modifications	MH+ [Da]	A2	G2	XCorr A2	XCorr G2	B2	H2	XCorr B2	XCorr H2	C2	I2	XCorr C2
	VGEAFHASSTSVLVDGFTDPSNNK	3	2	1	P97454		2479.18
	FCLGLLSNVNR	3	4	3	P97454;Q62432;Q8BUN5	C2(Carbamidomethyl)	1292.68
	DVQPVAYEEPK	1	1	1	P97454		1274.63
Q61235	Beta-2-syntrophin OS=Mus musculus GN=Sntb2 PE=1 SV=2 - [SNTB2_MOUSE]	12.88	1	4	4	7		0				0				0				0								0			520	56.3462	8.68994
	Sequence	# PSMs	# Proteins	# Protein Groups	Protein Group Accessions	Modifications	MH+ [Da]	A2	G2	XCorr A2	XCorr G2	B2	H2	XCorr B2	XCorr H2	C2	I2	XCorr C2
	KPSLVSDLPWEGASPQSPSFSGSEDSGSPK	3	1	1	Q61235		3060.44
	SPSLGSDLTFATR	1	1	1	Q61235		1351.68
	NLSMPDLENR	1	1	1	Q61235		1188.57
	EVSLGCTLSGQEVR	2	1	1	Q61235	C6(Carbamidomethyl)	1534.75
Q9EPR5	VPS10 domain-containing receptor SorCS2 OS=Mus musculus GN=Sorcs2 PE=1 SV=2 - [SORC2_MOUSE]	5.35	1	4	4	7		0				0				0				0				0				0			1159	128.822	7.34229
	Sequence	# PSMs	# Proteins	# Protein Groups	Protein Group Accessions	Modifications	MH+ [Da]	A2	G2	XCorr A2	XCorr G2	B2	H2	XCorr B2	XCorr H2	C2	I2	XCorr C2
	VTVQAACGNSVLQDSR	3	1	1	Q9EPR5	C7(Carbamidomethyl)	1704.83
	QCGEDDYSSWDLTDLQGDHCIMGQQR	2	1	1	Q9EPR5	C2(Carbamidomethyl); C20(Carbamidomethyl)	3114.26
	AVPVAGAASASR	1	1	1	Q9EPR5		1056.58
	FTDAGDVR	1	1	1	Q9EPR5		880.416
Q91WP6	Serine protease inhibitor A3N OS=Mus musculus GN=Serpina3n PE=1 SV=1 - [SPA3N_MOUSE]	14.83	2	3	5	7		0				0				0				0				0				0			418	46.6883	5.8208
	Sequence	# PSMs	# Proteins	# Protein Groups	Protein Group Accessions	Modifications	MH+ [Da]	A2	G2	XCorr A2	XCorr G2	B2	H2	XCorr B2	XCorr H2	C2	I2	XCorr C2
	EVFSTQADLSAITGTK	3	2	1	Q91WP6		1667.85
	AVLDVAETGTEAAAATGVK	1	1	1	Q91WP6		1773.92
	MQQVEASLQPETLR	1	3	2	P07759;Q91WP6		1629.83
	GNTLEEILEGLK	1	2	2	Q91WP6;Q03734		1315.71
	MQQVEASLQPETLRK	1	1	1	P07759	M1(Oxidation)	1773.92						High		3.54749
Q3UTJ2	Sorbin and SH3 domain-containing protein 2 OS=Mus musculus GN=Sorbs2 PE=1 SV=2 - [SRBS2_MOUSE]	7.88	1	6	6	7		0			2.59383	1.36	1	1		0				0				0				0			1180	132.266	8.52881
	Sequence	# PSMs	# Proteins	# Protein Groups	Protein Group Accessions	Modifications	MH+ [Da]	A2	G2	XCorr A2	XCorr G2	B2	H2	XCorr B2	XCorr H2	C2	I2	XCorr C2
	QNAEIWSSTEETVSPK	1	1	1	Q3UTJ2		1805.85					Medium		2.59383
	APHYPGIGPVDESGIPTAIR	1	1	1	Q3UTJ2		2047.06
	SLDSAETYSQHAQSLDGTMGSSIPLYR	1	1	1	Q3UTJ2		2914.35
	SFISSSPSSPSR	2	1	1	Q3UTJ2		1238.6
	RVDQNWYEGK	1	1	1	Q3UTJ2		1294.61
	NEDELELR	1	1	1	Q3UTJ2		1017.48
O35638	Cohesin subunit SA-2 OS=Mus musculus GN=Stag2 PE=1 SV=3 - [STAG2_MOUSE]	4.63	1	2	3	7		0				0				0				0				0				0			1231	141.19	5.42725
	Sequence	# PSMs	# Proteins	# Protein Groups	Protein Group Accessions	Modifications	MH+ [Da]	A2	G2	XCorr A2	XCorr G2	B2	H2	XCorr B2	XCorr H2	C2	I2	XCorr C2
	EPNPQGESHPPLNLAFLDILSEFSSK	3	1	1	O35638		2866.43
	YYNDYGDIIK	3	2	2	Q9D3E6;O35638		1263.59
	HDRDIALLDLINFFIQCSGCK	1	1	1	O35638	C17(Carbamidomethyl); C20(Carbamidomethyl)	2535.25
P42225	Signal transducer and activator of transcription 1 OS=Mus musculus GN=Stat1 PE=1 SV=1 - [STAT1_MOUSE]	8.01	1	4	4	7		0				0				0				0				0				0			749	87.1421	5.57959
	Sequence	# PSMs	# Proteins	# Protein Groups	Protein Group Accessions	Modifications	MH+ [Da]	A2	G2	XCorr A2	XCorr G2	B2	H2	XCorr B2	XCorr H2	C2	I2	XCorr C2
	QDWEHAAYDVSFATIR	2	1	1	P42225		1908.89
	FLEQVHQLYDDSFPMEIR	3	1	1	P42225		2267.08
	FHDLLSQLDDQYSR	1	1	1	P42225		1736.83
	ELSAVTFPDIIR	1	1	1	P42225		1360.75
P46978	Dolichyl-diphosphooligosaccharide--protein glycosyltransferase subunit STT3A OS=Mus musculus GN=Stt3a PE=1 SV=1 - [STT3A_MOUSE]	4.54	1	3	3	7		0				0				0				0				0				0			705	80.5449	8.104
	Sequence	# PSMs	# Proteins	# Protein Groups	Protein Group Accessions	Modifications	MH+ [Da]	A2	G2	XCorr A2	XCorr G2	B2	H2	XCorr B2	XCorr H2	C2	I2	XCorr C2
	ENDYYTPTGEFR	3	1	1	P46978		1491.64
	FGQVYTEAK	3	1	1	P46978		1042.52
	VGQAMASTEEK	1	1	1	P46978		1150.54
P61957	Small ubiquitin-related modifier 2 OS=Mus musculus GN=Sumo2 PE=1 SV=1 - [SUMO2_MOUSE]	23.16	1	1	2	7		0				0				0															95	10.8644	5.50342
	Sequence	# PSMs	# Proteins	# Protein Groups	Protein Group Accessions	Modifications	MH+ [Da]	A2	G2	XCorr A2	XCorr G2	B2	H2	XCorr B2	XCorr H2	C2	I2	XCorr C2
	VAGQDGSVVQFK	6	2	2	P61957;Q9Z172		1234.64
	TENNDHINLK	1	1	1	P61957		1197.59
Q9Z172	Small ubiquitin-related modifier 3 OS=Mus musculus GN=Sumo3 PE=1 SV=1 - [SUMO3_MOUSE]	19.09	1	1	2	7		0				0				0				0				0				0			110	12.4221	5.96045
	Sequence	# PSMs	# Proteins	# Protein Groups	Protein Group Accessions	Modifications	MH+ [Da]	A2	G2	XCorr A2	XCorr G2	B2	H2	XCorr B2	XCorr H2	C2	I2	XCorr C2
	VAGQDGSVVQFK	6	2	2	P61957;Q9Z172		1234.64
	TENDHINLK	1	1	1	Q9Z172		1083.54
P62500	TSC22 domain family protein 1 OS=Mus musculus GN=Tsc22d1 PE=1 SV=2 - [T22D1_MOUSE]	1.86	1	2	2	7		0				0				0								0				0			1077	109.744	5.8335
	Sequence	# PSMs	# Proteins	# Protein Groups	Protein Group Accessions	Modifications	MH+ [Da]	A2	G2	XCorr A2	XCorr G2	B2	H2	XCorr B2	XCorr H2	C2	I2	XCorr C2
	NSQLEQENNLLK	3	1	1	P62500		1429.73
	SHLMYAVR	4	1	1	P62500		976.505
Q3THK3	General transcription factor IIF subunit 1 OS=Mus musculus GN=Gtf2f1 PE=1 SV=2 - [T2FA_MOUSE]	7.28	1	3	3	7		0				0				0				0				0				0			508	57.2065	7.00537
	Sequence	# PSMs	# Proteins	# Protein Groups	Protein Group Accessions	Modifications	MH+ [Da]	A2	G2	XCorr A2	XCorr G2	B2	H2	XCorr B2	XCorr H2	C2	I2	XCorr C2
	VNFATWNQAR	3	1	1	Q3THK3		1206.6
	MDTGPQSLSGK	2	1	1	Q3THK3		1120.53
	STPSSGDVQVTEDAVR	2	1	1	Q3THK3		1647.78
Q9QXE7	F-box-like/WD repeat-containing protein TBL1X OS=Mus musculus GN=Tbl1x PE=1 SV=2 - [TBL1X_MOUSE]	10.82	1	1	3	7	4.79352	3.04	1	1		0				0								0							527	56.7667	5.71924
	Sequence	# PSMs	# Proteins	# Protein Groups	Protein Group Accessions	Modifications	MH+ [Da]	A2	G2	XCorr A2	XCorr G2	B2	H2	XCorr B2	XCorr H2	C2	I2	XCorr C2
	VGASASDGSVCVLDLR	4	2	2	Q8BHJ5;Q9QXE7	C11(Carbamidomethyl)	1605.79	High		4.79352
	GHESEVFICAWNPVSDLLASGSGDSTAR	2	2	2	Q8BHJ5;Q9QXE7	C9(Carbamidomethyl)	2962.36
	GTGGIFEVCWNAR	1	1	1	Q9QXE7	C9(Carbamidomethyl)	1466.69
Q99MV1	Tudor domain-containing protein 1 OS=Mus musculus GN=Tdrd1 PE=1 SV=2 - [TDRD1_MOUSE]	6.66	1	7	7	7		0			12.3712	3.58	4	4	9.01443	3.07	3	3		0				0				0			1172	129.612	5.80811
	Sequence	# PSMs	# Proteins	# Protein Groups	Protein Group Accessions	Modifications	MH+ [Da]	A2	G2	XCorr A2	XCorr G2	B2	H2	XCorr B2	XCorr H2	C2	I2	XCorr C2
	AIVQAVDVLQR	1	1	1	Q99MV1		1211.71					High		3.70426
	AIVLETSESDVK	1	1	1	Q99MV1		1290.68					High		3.40784
	YTNDDFWYR	1	1	1	Q99MV1		1279.54					Medium		2.79783
	ALIDSGFAIK	1	1	1	Q99MV1		1034.59					Medium		2.46124
	VLYADYGNIETLPLSR	1	1	1	Q99MV1		1823.95									High		3.5592
	YTVDQTWNR	1	1	1	Q99MV1		1182.55									High		2.88204
	QTYYCSTACQR	1	1	1	Q99MV1	C5(Carbamidomethyl); C9(Carbamidomethyl)	1437.59									Medium		2.5732
Q91W18	Tudor domain-containing protein 3 OS=Mus musculus GN=Tdrd3 PE=1 SV=4 - [TDRD3_MOUSE]	12.52	1	5	5	7		0			14.7484	6.73	3	4		0				0				0				0			743	82.2025	9.11475
	Sequence	# PSMs	# Proteins	# Protein Groups	Protein Group Accessions	Modifications	MH+ [Da]	A2	G2	XCorr A2	XCorr G2	B2	H2	XCorr B2	XCorr H2	C2	I2	XCorr C2
	VWKPGDECFALYWEDNK	2	1	1	Q91W18	C8(Carbamidomethyl)	2156.97					High		4.09732
	NRGSERPSSSSGSDVWAEER	1	1	1	Q91W18		2192.99					High		3.81884
	SAGPVTAVPYDDK	1	1	1	Q91W18		1319.65					High		3.34486
	SEDEEDLGTARPSAPSTLFDFLESK	2	1	1	Q91W18		2741.28
	SNIGAEGGPPPFLPFGQK	1	1	1	Q91W18		1812.93
Q8BMQ2	General transcription factor 3C polypeptide 4 OS=Mus musculus GN=Gtf3c4 PE=1 SV=2 - [TF3C4_MOUSE]	8.69	1	4	4	7	4.28837	1.96	1	1		0				0				0				0				0			817	91.5543	6.72705
	Sequence	# PSMs	# Proteins	# Protein Groups	Protein Group Accessions	Modifications	MH+ [Da]	A2	G2	XCorr A2	XCorr G2	B2	H2	XCorr B2	XCorr H2	C2	I2	XCorr C2
	NEAPEGNLGDFAEFQR	1	1	1	Q8BMQ2		1793.81	High		4.28837
	EAAADAAPGPSASFR	3	1	1	Q8BMQ2		1417.67
	EGDTEETPEDSLTAGGDTGGREPVEEK	2	1	1	Q8BMQ2		2805.22
	QNGTVYTCSSDGK	1	1	1	Q8BMQ2	C8(Carbamidomethyl)	1416.61
Q8CAY6	Acetyl-CoA acetyltransferase, cytosolic OS=Mus musculus GN=Acat2 PE=1 SV=2 - [THIC_MOUSE]	17.38	1	3	3	7		0				0				0												0			397	41.2712	7.50342
	Sequence	# PSMs	# Proteins	# Protein Groups	Protein Group Accessions	Modifications	MH+ [Da]	A2	G2	XCorr A2	XCorr G2	B2	H2	XCorr B2	XCorr H2	C2	I2	XCorr C2
	VAPEEVSEVIFGHVLTAGCGQNPTR	3	1	1	Q8CAY6	C19(Carbamidomethyl)	2667.32
	VNIDGGAIALGHPLGASGCR	3	1	1	Q8CAY6	C19(Carbamidomethyl)	1934.99
	TAIGSFNGALSTVPVHEMGTTVIK	1	1	1	Q8CAY6		2430.27
Q8BKI2	Trinucleotide repeat-containing gene 6B protein OS=Mus musculus GN=Tnrc6b PE=1 SV=2 - [TNR6B_MOUSE]	4.48	1	5	5	7		0			8.21898	1.66	2	2	3.60157	0.94	1	1	2.74777	0.94	1	1		0				0			1810	191.845	6.30322
	Sequence	# PSMs	# Proteins	# Protein Groups	Protein Group Accessions	Modifications	MH+ [Da]	A2	G2	XCorr A2	XCorr G2	B2	H2	XCorr B2	XCorr H2	C2	I2	XCorr C2
	DLGTTDSGPYFEK	1	1	1	Q8BKI2		1429.65					High		4.172
	MVSALQQQQQQQQQQQR	1	1	1	Q8BKI2	M1(Oxidation)	2101.02					High		4.04698
	MVSALQQQQQQQQQQQR	1	1	1	Q8BKI2		2085.02									High		3.60157
	EQAQIHNTDGPK	2	1	1	Q8BKI2		1337.65
	DTESSSENTTDNNSASNPGSEK	1	1	1	Q8BKI2		2270.91
	WGEGNKMTSGVSQGEWK	1	1	1	Q8BKI2	M7(Oxidation)	1896.85		Medium		2.74777
Q9DCG9	Multifunctional methyltransferase subunit TRM112-like protein OS=Mus musculus GN=Trmt112 PE=1 SV=1 - [TR112_MOUSE]	39.2	1	3	3	7		0								0				0			2.87951	11.2	1	1		0			125	14.1323	5.2749
	Sequence	# PSMs	# Proteins	# Protein Groups	Protein Group Accessions	Modifications	MH+ [Da]	A2	G2	XCorr A2	XCorr G2	B2	H2	XCorr B2	XCorr H2	C2	I2	XCorr C2
	INPVEFNPEFVAR	3	1	1	Q9DCG9		1531.79
	MHHVLLEVDVLEGTLQCPESGR	3	1	1	Q9DCG9	C17(Carbamidomethyl)	2519.23
	GIPNMLLNDEETET	1	1	1	Q9DCG9		1575.71						High		2.87951
Q9D0C4	tRNA (guanine(37)-N1)-methyltransferase OS=Mus musculus GN=Trmt5 PE=1 SV=1 - [TRM5_MOUSE]	11.38	1	4	4	7		0				0				0				0											501	56.7584	7.91357
	Sequence	# PSMs	# Proteins	# Protein Groups	Protein Group Accessions	Modifications	MH+ [Da]	A2	G2	XCorr A2	XCorr G2	B2	H2	XCorr B2	XCorr H2	C2	I2	XCorr C2
	AVLPEGQDVTSGFSR	3	1	1	Q9D0C4		1562.78
	SLLDGQPCSTELLPTVHCYCFSK	2	1	1	Q9D0C4	C8(Carbamidomethyl); C18(Carbamidomethyl); C20(Carbamidomethyl)	2712.25
	NPGITSAVNK	1	1	1	Q9D0C4		1000.54
	TSNIDNTYR	1	1	1	Q9D0C4		1083.51
Q9CQM5	Thioredoxin domain-containing protein 17 OS=Mus musculus GN=Txndc17 PE=1 SV=1 - [TXD17_MOUSE]	19.51	1	2	2	7		0				0												0				0			123	14.0057	4.76709
	Sequence	# PSMs	# Proteins	# Protein Groups	Protein Group Accessions	Modifications	MH+ [Da]	A2	G2	XCorr A2	XCorr G2	B2	H2	XCorr B2	XCorr H2	C2	I2	XCorr C2
	SWCPDCVEAEPVIR	4	1	1	Q9CQM5	C3(Carbamidomethyl); C6(Carbamidomethyl)	1717.76
	TIFAYFSGSK	3	1	1	Q9CQM5		1120.57
P07607	Thymidylate synthase OS=Mus musculus GN=Tyms PE=1 SV=1 - [TYSY_MOUSE]	17.92	1	4	4	7		0				0				0				0				0				0			307	34.9357	6.45557
	Sequence	# PSMs	# Proteins	# Protein Groups	Protein Group Accessions	Modifications	MH+ [Da]	A2	G2	XCorr A2	XCorr G2	B2	H2	XCorr B2	XCorr H2	C2	I2	XCorr C2
	DFLDSLGFSAR	1	1	1	P07607		1227.6
	QEGDLGPVYGFQWR	3	1	1	P07607		1651.79
	DMDSDYSGQGVDQLQK	1	1	1	P07607		1785.76
	TGTGTLSVFGMQAR	2	1	1	P07607		1425.72
P21126	Ubiquitin-like protein 4A OS=Mus musculus GN=Ubl4a PE=1 SV=1 - [UBL4A_MOUSE]	21.66	1	4	4	7		0							5.36193	12.1	2	2						0				0			157	17.7896	8.44092
	Sequence	# PSMs	# Proteins	# Protein Groups	Protein Group Accessions	Modifications	MH+ [Da]	A2	G2	XCorr A2	XCorr G2	B2	H2	XCorr B2	XCorr H2	C2	I2	XCorr C2
	RLSDYNIGPNSK	1	1	1	P21126		1363.69									Medium		2.81138
	VLEQLQR	1	1	1	P21126		885.515									Medium		2.55055
	LVDSPATPIWQLISK	3	1	1	P21126		1667.94
	LSDYNIGPNSK	2	1	1	P21126		1207.6
Q99NB8	Ubiquilin-4 OS=Mus musculus GN=Ubqln4 PE=1 SV=1 - [UBQL4_MOUSE]	9.73	1	4	4	7		0				0				0				0				0				0			596	63.4652	5.03369
	Sequence	# PSMs	# Proteins	# Protein Groups	Protein Group Accessions	Modifications	MH+ [Da]	A2	G2	XCorr A2	XCorr G2	B2	H2	XCorr B2	XCorr H2	C2	I2	XCorr C2
	EQFGNNPFSSLAGNSDNSSSQPLR	3	1	1	Q99NB8		2553.16
	DGDTLSQHGIK	1	1	1	Q99NB8		1170.57
	DGLTVHLVIK	1	1	1	Q99NB8		1094.66
	AQQDQLVLIFAGK	2	1	1	Q99NB8		1430.8
Q80TP3	E3 ubiquitin-protein ligase UBR5 OS=Mus musculus GN=Ubr5 PE=1 SV=2 - [UBR5_MOUSE]	3.08	1	5	5	7	5.64247	0.79	2	2		0				0			2.67433	1	1	1		0				0			2792	308.159	5.84619
	Sequence	# PSMs	# Proteins	# Protein Groups	Protein Group Accessions	Modifications	MH+ [Da]	A2	G2	XCorr A2	XCorr G2	B2	H2	XCorr B2	XCorr H2	C2	I2	XCorr C2
	TEILAVNVDSK	1	1	1	Q80TP3		1188.65	Medium		2.86133
	QISDLMGLIPK	1	1	1	Q80TP3	M6(Oxidation)	1230.68	Medium		2.78114
	IGHLLPEEQVYLNQQSGTIR	3	1	1	Q80TP3		2295.21
	TSDSPWFLSGSETLGR	1	1	1	Q80TP3		1739.82
	LELGKPDNNDGSKLNSSSGTGRTSRPGR	1	1	1	Q80TP3		2900.45		Medium		2.67433
Q9CQW1	Synaptobrevin homolog YKT6 OS=Mus musculus GN=Ykt6 PE=1 SV=1 - [YKT6_MOUSE]	19.7	1	3	3	7		0				0				0				0				0				0			198	22.3003	6.354
	Sequence	# PSMs	# Proteins	# Protein Groups	Protein Group Accessions	Modifications	MH+ [Da]	A2	G2	XCorr A2	XCorr G2	B2	H2	XCorr B2	XCorr H2	C2	I2	XCorr C2
	AAYDVSSFSFFQR	3	1	1	Q9CQW1		1524.71
	SDSLAGVVIADSEYPSR	3	1	1	Q9CQW1		1765.86
	VQAELDETK	1	1	1	Q9CQW1		1032.52
Q8BGC4	Zinc-binding alcohol dehydrogenase domain-containing protein 2 OS=Mus musculus GN=Zadh2 PE=1 SV=1 - [ZADH2_MOUSE]	17.24	1	4	4	7		0				0								0								0			377	40.5031	7.41553
	Sequence	# PSMs	# Proteins	# Protein Groups	Protein Group Accessions	Modifications	MH+ [Da]	A2	G2	XCorr A2	XCorr G2	B2	H2	XCorr B2	XCorr H2	C2	I2	XCorr C2
	FVGINASDINYSAGR	3	1	1	Q8BGC4		1583.78
	DCPVPLPGDGDLLVR	2	1	1	Q8BGC4	C2(Carbamidomethyl)	1622.82
	GDLVCEVDLGHLAPDGR	1	1	1	Q8BGC4	C5(Carbamidomethyl)	1822.88
	FIGLESVFQAVDYMYTGK	1	1	1	Q8BGC4		2068.01
Q64318	Zinc finger E-box-binding homeobox 1 OS=Mus musculus GN=Zeb1 PE=1 SV=1 - [ZEB1_MOUSE]	4.03	1	3	3	7	15.0224	4.03	3	4		0				0				0				0				0			1117	122.389	4.88135
	Sequence	# PSMs	# Proteins	# Protein Groups	Protein Group Accessions	Modifications	MH+ [Da]	A2	G2	XCorr A2	XCorr G2	B2	H2	XCorr B2	XCorr H2	C2	I2	XCorr C2
	IADSVNLPLDGVK	2	1	1	Q64318		1340.74	High		4.14088
	TDEQPQPADGNEPQEDSTR	4	1	1	Q64318		2113.89	High		4.09676
	QVLETNQASLASK	1	1	1	Q64318		1388.74	High		3.58768
Q9ESU6	Bromodomain-containing protein 4 OS=Mus musculus GN=Brd4 PE=1 SV=2 - [BRD4_MOUSE]	2.86	1	3	4	7		0				0				0				0				0				0			1400	155.798	9.18799
	Sequence	# PSMs	# Proteins	# Protein Groups	Protein Group Accessions	Modifications	MH+ [Da]	A2	G2	XCorr A2	XCorr G2	B2	H2	XCorr B2	XCorr H2	C2	I2	XCorr C2
	SREDEDALEQAR	1	1	1	Q9ESU6		1418.65
	LAELQEQLK	3	2	2	Q8K2F0;Q9ESU6		1071.61
	VDVIAGSSK	2	1	1	Q9ESU6		875.483
	DAQEFGADVR	1	1	1	Q9ESU6		1107.51
B2RWS6	Histone acetyltransferase p300 OS=Mus musculus GN=Ep300 PE=1 SV=2 - [EP300_MOUSE]	2.74	1	3	5	7		0			13.4864	1.49	2	3		0				0				0				0			2412	263.136	8.54346
	Sequence	# PSMs	# Proteins	# Protein Groups	Protein Group Accessions	Modifications	MH+ [Da]	A2	G2	XCorr A2	XCorr G2	B2	H2	XCorr B2	XCorr H2	C2	I2	XCorr C2
	TDGKEEEEQPSTSATQSSPAPGQSK	3	1	1	B2RWS6		2576.16					High		5.54714
	TQTTGPVSQGK	1	1	1	B2RWS6		1103.57					Medium		2.4371
	HDCPVCLPLK	1	2	2	P45481;B2RWS6	C3(Carbamidomethyl); C6(Carbamidomethyl)	1238.6
	NANCSLPSCQK	1	1	1	P45481	C4(Carbamidomethyl); C9(Carbamidomethyl)	1278.56
	ELEQEEEER	1	2	2	P45481;B2RWS6		1190.52
Q9JMD0	BUB3-interacting and GLEBS motif-containing protein ZNF207 OS=Mus musculus GN=Znf207 PE=1 SV=1 - [ZN207_MOUSE]	8.48	1	3	3	7		0				0				0				0				0				0			495	52.7581	9.1001
	Sequence	# PSMs	# Proteins	# Protein Groups	Protein Group Accessions	Modifications	MH+ [Da]	A2	G2	XCorr A2	XCorr G2	B2	H2	XCorr B2	XCorr H2	C2	I2	XCorr C2
	LIHPDEDISLEER	2	1	1	Q9JMD0		1565.78
	ETIDAVPNAIPGR	3	1	1	Q9JMD0		1352.72
	TDIELEIYGMEGIPEK	2	1	1	Q9JMD0		1836.89
Q99LT0	Protein dpy-30 homolog OS=Mus musculus GN=Dpy30 PE=1 SV=1 - [DPY30_MOUSE]	25.25	1	2	2	7						0			2.6836	9.09	1	1													99	11.2058	4.88135
	Sequence	# PSMs	# Proteins	# Protein Groups	Protein Group Accessions	Modifications	MH+ [Da]	A2	G2	XCorr A2	XCorr G2	B2	H2	XCorr B2	XCorr H2	C2	I2	XCorr C2
	VDLQSLPTR	3	1	1	Q99LT0		1028.57									Medium		2.6836
	ERPPNPIEFLASYLLK	4	1	1	Q99LT0		1887.04
O09131	Glutathione S-transferase omega-1 OS=Mus musculus GN=Gsto1 PE=1 SV=2 - [GSTO1_MOUSE]	21.67	1	5	5	7						0				0				0								0			240	27.4799	7.35693
	Sequence	# PSMs	# Proteins	# Protein Groups	Protein Group Accessions	Modifications	MH+ [Da]	A2	G2	XCorr A2	XCorr G2	B2	H2	XCorr B2	XCorr H2	C2	I2	XCorr C2
	HEVININLK	1	1	1	O09131		1079.62
	NKPEWFFEK	1	1	1	O09131		1224.6
	VPPLIASFVR	2	1	1	O09131		1098.67
	KLEEGMDNYK	2	1	1	O09131		1226.57
	GSAPPGPVPEGQIR	1	1	1	O09131		1361.72
Q9D7S7	60S ribosomal protein L22-like 1 OS=Mus musculus GN=Rpl22l1 PE=1 SV=1 - [RL22L_MOUSE]	26.23	1	1	2	7						0				0															122	14.4586	9.45166
	Sequence	# PSMs	# Proteins	# Protein Groups	Protein Group Accessions	Modifications	MH+ [Da]	A2	G2	XCorr A2	XCorr G2	B2	H2	XCorr B2	XCorr H2	C2	I2	XCorr C2
	NNLRDWLR	1	2	2	P67984;Q9D7S7		1086.58									Medium		2.58446
	FHLDLTHPVEDGIFDSGNFEQFLR	6	1	1	Q9D7S7		2833.36
Q9D187	Mitotic spindle-associated MMXD complex subunit MIP18 OS=Mus musculus GN=Fam96b PE=1 SV=1 - [MIP18_MOUSE]	39.26	1	3	3	7										0												0			163	17.656	4.98291
	Sequence	# PSMs	# Proteins	# Protein Groups	Protein Group Accessions	Modifications	MH+ [Da]	A2	G2	XCorr A2	XCorr G2	B2	H2	XCorr B2	XCorr H2	C2	I2	XCorr C2
	SGERPVTAGEEDEEVPDSIDAR	3	1	1	Q9D187		2358.07
	SINDPEHPLTLEELNVVEQVR	3	1	1	Q9D187		2431.25
	VAAALENTHLLEVVNQCLSAR	1	1	1	Q9D187	C17(Carbamidomethyl)	2308.21
Q4KML4	Costars family protein ABRACL OS=Mus musculus GN=Abracl PE=1 SV=1 - [ABRAL_MOUSE]	27.16	1	2	2	7																		0							81	9.02481	5.79541
	Sequence	# PSMs	# Proteins	# Protein Groups	Protein Group Accessions	Modifications	MH+ [Da]	A2	G2	XCorr A2	XCorr G2	B2	H2	XCorr B2	XCorr H2	C2	I2	XCorr C2
	CANLFEALVGTLK	3	1	1	Q4KML4	C1(Carbamidomethyl)	1435.76
	FGVLFQDDR	4	1	1	Q4KML4		1096.54
Q60996	Serine/threonine-protein phosphatase 2A 56 kDa regulatory subunit gamma isoform OS=Mus musculus GN=Ppp2r5c PE=1 SV=2 - [2A5G_MOUSE]	6.11	1	2	2	6		0				0				0				0				0				0			524	60.7854	6.63916
	Sequence	# PSMs	# Proteins	# Protein Groups	Protein Group Accessions	Modifications	MH+ [Da]	A2	G2	XCorr A2	XCorr G2	B2	H2	XCorr B2	XCorr H2	C2	I2	XCorr C2
	SLSVYHPQLAYCVVQFLEK	3	1	1	Q60996	C12(Carbamidomethyl)	2281.17
	FLESPDFQPNIAK	3	1	1	Q60996		1505.76
Q99LE6	ATP-binding cassette sub-family F member 2 OS=Mus musculus GN=Abcf2 PE=1 SV=1 - [ABCF2_MOUSE]	3.66	1	2	2	6		0				0				0				0				0				0			628	71.7358	7.04932
	Sequence	# PSMs	# Proteins	# Protein Groups	Protein Group Accessions	Modifications	MH+ [Da]	A2	G2	XCorr A2	XCorr G2	B2	H2	XCorr B2	XCorr H2	C2	I2	XCorr C2
	ETTGDGEVDLLTK	3	1	1	Q99LE6		1377.67
	LVDEEPQLTK	3	1	1	Q99LE6		1171.62
P51174	Long-chain specific acyl-CoA dehydrogenase, mitochondrial OS=Mus musculus GN=Acadl PE=1 SV=2 - [ACADL_MOUSE]	13.49	1	3	3	6		0				0				0				0				0				0			430	47.8775	8.30908
	Sequence	# PSMs	# Proteins	# Protein Groups	Protein Group Accessions	Modifications	MH+ [Da]	A2	G2	XCorr A2	XCorr G2	B2	H2	XCorr B2	XCorr H2	C2	I2	XCorr C2
	AQDTAELFFEDVRLPANALLGEENK	3	1	1	P51174		2790.4
	VQPIYGGTNEIMK	2	1	1	P51174		1449.74
	CIGAIAMTEPGAGSDLQGVR	1	1	1	P51174	C1(Carbamidomethyl)	2002.97
P00329	Alcohol dehydrogenase 1 OS=Mus musculus GN=Adh1 PE=1 SV=2 - [ADH1_MOUSE]	14.4	1	4	4	6		0				0				0								0				0			375	39.7456	8.104
	Sequence	# PSMs	# Proteins	# Protein Groups	Protein Group Accessions	Modifications	MH+ [Da]	A2	G2	XCorr A2	XCorr G2	B2	H2	XCorr B2	XCorr H2	C2	I2	XCorr C2
	QIHNFISTSTFSQYTVVDDIAVAK	3	1	1	P00329		2684.36
	VIPLFSPQCGECR	1	1	1	P00329	C9(Carbamidomethyl); C12(Carbamidomethyl)	1562.74
	INEAFDLLR	1	1	1	P00329		1090.59
	IIAVDINK	1	1	1	P00329		885.541
Q8VDL4	ADP-dependent glucokinase OS=Mus musculus GN=Adpgk PE=1 SV=2 - [ADPGK_MOUSE]	14.11	1	4	4	6		0				0				0								0				0			496	53.8685	5.61768
	Sequence	# PSMs	# Proteins	# Protein Groups	Protein Group Accessions	Modifications	MH+ [Da]	A2	G2	XCorr A2	XCorr G2	B2	H2	XCorr B2	XCorr H2	C2	I2	XCorr C2
	VAGTQACATETIDTNR	2	1	1	Q8VDL4	C7(Carbamidomethyl)	1707.8
	ETFHDIAQAASEFPGAQHYVGGNAALIGQR	1	1	1	Q8VDL4		3155.53
	FAANTDLK	1	1	1	Q8VDL4		879.457
	LGPAPVPVGPLSPESR	2	1	1	Q8VDL4		1572.87
Q61578	NADPH:adrenodoxin oxidoreductase, mitochondrial OS=Mus musculus GN=Fdxr PE=1 SV=1 - [ADRO_MOUSE]	10.53	1	3	3	6		0				0				0				0											494	54.1684	8.66064
	Sequence	# PSMs	# Proteins	# Protein Groups	Protein Group Accessions	Modifications	MH+ [Da]	A2	G2	XCorr A2	XCorr G2	B2	H2	XCorr B2	XCorr H2	C2	I2	XCorr C2
	LDAEEVSR	3	1	1	Q61578		918.453
	AGLLPSGPRPGYVAIQALLSNR	2	1	1	Q61578		2250.28
	AVPTGDVEDLPCGLLLSSVGYK	1	1	1	Q61578	C12(Carbamidomethyl)	2290.17
Q8K2K6	Arf-GAP domain and FG repeat-containing protein 1 OS=Mus musculus GN=Agfg1 PE=1 SV=2 - [AGFG1_MOUSE]	11.05	1	3	3	6		0				0				0				0				0				0			561	58.007	8.63135
	Sequence	# PSMs	# Proteins	# Protein Groups	Protein Group Accessions	Modifications	MH+ [Da]	A2	G2	XCorr A2	XCorr G2	B2	H2	XCorr B2	XCorr H2	C2	I2	XCorr C2
	YAALANLDNIFSAGQGGDQGSGFGTTGK	4	1	1	Q8K2K6		2717.28
	GTPSQSPVVGR	1	1	1	Q8K2K6		1084.57
	SSSADFGTFSTSQSHQTASTVSK	1	1	1	Q8K2K6		2348.06
O70423	Membrane primary amine oxidase OS=Mus musculus GN=Aoc3 PE=1 SV=3 - [AOC3_MOUSE]	7.84	1	3	3	6		0				0				0				0				0				0			765	84.4803	6.41748
	Sequence	# PSMs	# Proteins	# Protein Groups	Protein Group Accessions	Modifications	MH+ [Da]	A2	G2	XCorr A2	XCorr G2	B2	H2	XCorr B2	XCorr H2	C2	I2	XCorr C2
	ALDPALWTIQK	3	1	1	O70423		1255.7
	GVDCPYLATYVDWHFLLESQAPK	1	1	1	O70423	C4(Carbamidomethyl)	2709.3
	THPSQSQPFADLSPEELTAVMSFLTK	2	1	1	O70423		2861.4
Q9DCR2	AP-3 complex subunit sigma-1 OS=Mus musculus GN=Ap3s1 PE=1 SV=2 - [AP3S1_MOUSE]	23.83	1	3	3	6		0				0																			193	21.7181	5.38916
	Sequence	# PSMs	# Proteins	# Protein Groups	Protein Group Accessions	Modifications	MH+ [Da]	A2	G2	XCorr A2	XCorr G2	B2	H2	XCorr B2	XCorr H2	C2	I2	XCorr C2
	FYQPYSEDTQQQIIR	3	1	1	Q9DCR2		1915.91
	NINIGDISIK	2	1	1	Q9DCR2		1086.61
	RDENVCNFLEGGLLIGGSDNK	1	1	1	Q9DCR2	C6(Carbamidomethyl)	2307.11
Q8BTZ4	Anaphase-promoting complex subunit 5 OS=Mus musculus GN=Anapc5 PE=1 SV=1 - [APC5_MOUSE]	4.46	1	3	3	6		0				0				0								0				0			740	83.0448	6.7124
	Sequence	# PSMs	# Proteins	# Protein Groups	Protein Group Accessions	Modifications	MH+ [Da]	A2	G2	XCorr A2	XCorr G2	B2	H2	XCorr B2	XCorr H2	C2	I2	XCorr C2
	CQVASAASYDPVK	2	1	1	Q8BTZ4	C1(Carbamidomethyl)	1395.66
	TGEGAVSLVER	3	1	1	Q8BTZ4		1117.58
	NYFAQVDCR	1	1	1	Q8BTZ4	C8(Carbamidomethyl)	1172.52
P61211	ADP-ribosylation factor-like protein 1 OS=Mus musculus GN=Arl1 PE=1 SV=1 - [ARL1_MOUSE]	23.2	1	3	3	6		0				0				0				0				0				0			181	20.3985	5.71924
	Sequence	# PSMs	# Proteins	# Protein Groups	Protein Group Accessions	Modifications	MH+ [Da]	A2	G2	XCorr A2	XCorr G2	B2	H2	XCorr B2	XCorr H2	C2	I2	XCorr C2
	FQVWDLGGQTSIRPYWR	2	1	1	P61211		2109.06
	GTGLDEAMEWLVETLK	2	1	1	P61211		1791.88
	AILVVFANK	2	1	1	P61211		974.607
Q9QZB7	Actin-related protein 10 OS=Mus musculus GN=Actr10 PE=1 SV=2 - [ARP10_MOUSE]	8.15	1	2	2	6		0				0				0				0								0			417	46.1783	7.60596
	Sequence	# PSMs	# Proteins	# Protein Groups	Protein Group Accessions	Modifications	MH+ [Da]	A2	G2	XCorr A2	XCorr G2	B2	H2	XCorr B2	XCorr H2	C2	I2	XCorr C2
	FNIDGNNERPTPPPNVDYPLDGEK	3	1	1	Q9QZB7		2698.27
	CGFAGETGPR	3	1	1	Q9QZB7	C1(Carbamidomethyl)	1051.46
Q8BWG8	Beta-arrestin-1 OS=Mus musculus GN=Arrb1 PE=1 SV=1 - [ARRB1_MOUSE]	10.77	1	4	4	6		0				0				0				0								0			418	46.9432	6.27783
	Sequence	# PSMs	# Proteins	# Protein Groups	Protein Group Accessions	Modifications	MH+ [Da]	A2	G2	XCorr A2	XCorr G2	B2	H2	XCorr B2	XCorr H2	C2	I2	XCorr C2
	AFCAENLEEK	3	1	1	Q8BWG8	C3(Carbamidomethyl)	1210.54
	DFVDHIDLVDPVDGVVLVDPEYLK	1	1	1	Q8BWG8		2711.39
	RDFVDHIDLVDPVDGVVLVDPEYLK	1	1	1	Q8BWG8		2867.49
	VYVTLTCAFR	1	1	1	Q8BWG8	C7(Carbamidomethyl)	1229.63
P50429	Arylsulfatase B OS=Mus musculus GN=Arsb PE=1 SV=3 - [ARSB_MOUSE]	5.62	1	3	3	6		0				0				0								0				0			534	59.609	7.23975
	Sequence	# PSMs	# Proteins	# Protein Groups	Protein Group Accessions	Modifications	MH+ [Da]	A2	G2	XCorr A2	XCorr G2	B2	H2	XCorr B2	XCorr H2	C2	I2	XCorr C2
	GTLWEGGIR	3	1	1	P50429		988.522
	EHPHIVQNLLSR	1	1	1	P50429		1442.79
	SGGNNWPLR	2	1	1	P50429		1000.5
Q9EPB4	Apoptosis-associated speck-like protein containing a CARD OS=Mus musculus GN=Pycard PE=1 SV=1 - [ASC_MOUSE]	22.8	1	2	2	6		0				0				0												0			193	21.4451	5.42725
	Sequence	# PSMs	# Proteins	# Protein Groups	Protein Group Accessions	Modifications	MH+ [Da]	A2	G2	XCorr A2	XCorr G2	B2	H2	XCorr B2	XCorr H2	C2	I2	XCorr C2
	VTEVDGVLDALHGSVLTEGQYQAVR	3	1	1	Q9EPB4		2656.36
	EESGAVAAAASVPAQSTAR	3	1	1	Q9EPB4		1772.87
P58242	Acid sphingomyelinase-like phosphodiesterase 3b OS=Mus musculus GN=Smpdl3b PE=1 SV=1 - [ASM3B_MOUSE]	12.72	1	3	3	6		0				0				0								0							456	51.5669	6.43018
	Sequence	# PSMs	# Proteins	# Protein Groups	Protein Group Accessions	Modifications	MH+ [Da]	A2	G2	XCorr A2	XCorr G2	B2	H2	XCorr B2	XCorr H2	C2	I2	XCorr C2
	TTLPGVVDGANNPGIR	2	1	1	P58242		1580.84
	MFYDNTGAPINVMFLTPGVTPWK	1	1	1	P58242		2599.27
	YYVYNSVSYNHLTCEDSCR	3	1	1	P58242	C14(Carbamidomethyl); C18(Carbamidomethyl)	2430.01
Q61687	Transcriptional regulator ATRX OS=Mus musculus GN=Atrx PE=1 SV=3 - [ATRX_MOUSE]	1.94	1	3	3	6		0				0				0				0				0				0			2476	278.414	6.68311
	Sequence	# PSMs	# Proteins	# Protein Groups	Protein Group Accessions	Modifications	MH+ [Da]	A2	G2	XCorr A2	XCorr G2	B2	H2	XCorr B2	XCorr H2	C2	I2	XCorr C2
	QGGSCSIAGGSIEK	1	1	1	Q61687	C5(Carbamidomethyl)	1350.63
	KEGDEEDEEDEDEDEEDENDDSK	4	1	1	Q61687		2743.95
	GVDCQEVSQEK	1	1	1	Q61687	C4(Carbamidomethyl)	1278.56
P01887	Beta-2-microglobulin OS=Mus musculus GN=B2m PE=1 SV=2 - [B2MG_MOUSE]	26.89	1	2	2	6		0								0								0				0			119	13.7699	8.44092
	Sequence	# PSMs	# Proteins	# Protein Groups	Protein Group Accessions	Modifications	MH+ [Da]	A2	G2	XCorr A2	XCorr G2	B2	H2	XCorr B2	XCorr H2	C2	I2	XCorr C2
	DWSFYILAHTEFTPTETDTYACR	3	1	1	P01887	C22(Carbamidomethyl)	2824.25
	TPQIQVYSR	3	1	1	P01887		1091.59
Q9D8S9	BolA-like protein 1 OS=Mus musculus GN=Bola1 PE=1 SV=1 - [BOLA1_MOUSE]	33.58	1	3	3	6		0				0				0								0				0			137	14.3703	8.76318
	Sequence	# PSMs	# Proteins	# Protein Groups	Protein Group Accessions	Modifications	MH+ [Da]	A2	G2	XCorr A2	XCorr G2	B2	H2	XCorr B2	XCorr H2	C2	I2	XCorr C2
	GSAGSAAAGPVEAAIR	2	1	1	Q9D8S9		1384.72
	LEQALSPEVLELR	2	1	1	Q9D8S9		1496.83
	NESGGHAVPAGSETHFR	2	1	1	Q9D8S9		1752.8
P46737	Lys-63-specific deubiquitinase BRCC36 OS=Mus musculus GN=Brcc3 PE=1 SV=1 - [BRCC3_MOUSE]	13.75	1	3	3	6		0				0				0				0				0				0			291	33.3188	5.8335
	Sequence	# PSMs	# Proteins	# Protein Groups	Protein Group Accessions	Modifications	MH+ [Da]	A2	G2	XCorr A2	XCorr G2	B2	H2	XCorr B2	XCorr H2	C2	I2	XCorr C2
	VLYTCFQSIQAQK	1	1	1	P46737	C5(Carbamidomethyl)	1585.8
	EEVMGLCIGELNDDIR	3	1	1	P46737	C7(Carbamidomethyl)	1862.87
	VCLESAVELPK	2	1	1	P46737	C2(Carbamidomethyl)	1244.65
P98086	Complement C1q subcomponent subunit A OS=Mus musculus GN=C1qa PE=1 SV=2 - [C1QA_MOUSE]	13.47	1	3	3	6	3.44349	4.49	1	1	2.99046	3.27	1	1	2.76195	3.27	1	1					3.43666	4.49	1	1	6.33814	10.2	2	2	245	25.9582	9.11475
	Sequence	# PSMs	# Proteins	# Protein Groups	Protein Group Accessions	Modifications	MH+ [Da]	A2	G2	XCorr A2	XCorr G2	B2	H2	XCorr B2	XCorr H2	C2	I2	XCorr C2
	DSLSFSNTNNK	3	1	1	P98086		1226.56	High		3.44349			High		3.43666		High
	GDEVWIEK	2	1	1	P98086		975.478					High		2.99046		Medium		2.76195
	QNPMTLGNVVIFDK	1	1	1	P98086	M4(Oxidation)	1591.81										High
Q8BRN9	Coiled-coil and C2 domain-containing protein 1B OS=Mus musculus GN=Cc2d1b PE=1 SV=1 - [C2D1B_MOUSE]	6.84	1	3	3	6		0				0				0				0				0				0			848	93.0339	5.41455
	Sequence	# PSMs	# Proteins	# Protein Groups	Protein Group Accessions	Modifications	MH+ [Da]	A2	G2	XCorr A2	XCorr G2	B2	H2	XCorr B2	XCorr H2	C2	I2	XCorr C2
	LREPLSSQDVQTVTENWLVLEPR	4	1	1	Q8BRN9		2709.43
	LASEDAALVDDDEESDTPAQAPLAK	1	1	1	Q8BRN9		2571.2
	TLQSQLATVR	1	1	1	Q8BRN9		1116.64
O35350	Calpain-1 catalytic subunit OS=Mus musculus GN=Capn1 PE=1 SV=1 - [CAN1_MOUSE]	5.19	1	2	2	6		0				0				0				0				0				0			713	82.0543	5.87158
	Sequence	# PSMs	# Proteins	# Protein Groups	Protein Group Accessions	Modifications	MH+ [Da]	A2	G2	XCorr A2	XCorr G2	B2	H2	XCorr B2	XCorr H2	C2	I2	XCorr C2
	RPTELMSNPQFIVDGATR	3	1	1	O35350		2032.03
	LVFVHSAQGNEFWSALLEK	3	1	1	O35350		2175.13
Q9WVG6	Histone-arginine methyltransferase CARM1 OS=Mus musculus GN=Carm1 PE=1 SV=2 - [CARM1_MOUSE]	6.25	1	3	3	6		0				0				0								0				0			608	65.8115	6.771
	Sequence	# PSMs	# Proteins	# Protein Groups	Protein Group Accessions	Modifications	MH+ [Da]	A2	G2	XCorr A2	XCorr G2	B2	H2	XCorr B2	XCorr H2	C2	I2	XCorr C2
	AGDTLSGTCLLIANK	2	1	1	Q9WVG6	C9(Carbamidomethyl)	1533.8
	LLTIGDANGEIQR	2	1	1	Q9WVG6		1399.75
	CLFQSPLFAK	2	1	1	Q9WVG6	C1(Carbamidomethyl)	1210.63
A2A6T1	Cerebellar degeneration-related protein 2-like OS=Mus musculus GN=Cdr2l PE=1 SV=1 - [CDR2L_MOUSE]	13.12	1	5	5	6	4.92165	3.44	1	1		0			17.8182	13.12	5	5		0				0				0			465	53.18	5.75732
	Sequence	# PSMs	# Proteins	# Protein Groups	Protein Group Accessions	Modifications	MH+ [Da]	A2	G2	XCorr A2	XCorr G2	B2	H2	XCorr B2	XCorr H2	C2	I2	XCorr C2
	LQSQVEELQAQVEQLR	2	1	1	A2A6T1		1898	High		4.92165						High		4.99885
	SCSDTALNAIVAK	1	1	1	A2A6T1	C2(Carbamidomethyl)	1349.67									High		4.0622
	HAGNLTLHANSVR	1	1	1	A2A6T1		1389.74									High		3.10989
	LQTLVGVLR	1	1	1	A2A6T1		998.636									High		3.05263
	IHGLTETIER	1	1	1	A2A6T1		1168.63									Medium		2.59461
Q8C0D9	Centrosomal protein of 68 kDa OS=Mus musculus GN=Cep68 PE=1 SV=2 - [CEP68_MOUSE]	11.87	1	6	6	6	6.10141	4.77	2	2		0			10.2594	6	3	3		0				0				0			733	78.7002	5.47803
	Sequence	# PSMs	# Proteins	# Protein Groups	Protein Group Accessions	Modifications	MH+ [Da]	A2	G2	XCorr A2	XCorr G2	B2	H2	XCorr B2	XCorr H2	C2	I2	XCorr C2
	SPTNVSHNCSSAEVPTLPFSGAR	1	1	1	Q8C0D9	C9(Carbamidomethyl)	2415.14	Medium		3.24052
	APGTEDASWENR	1	1	1	Q8C0D9		1332.58	Medium		2.86089
	HPSGTSFQGPVGQNPCFR	1	1	1	Q8C0D9	C16(Carbamidomethyl)	1972.91									High		4.09326
	QGGTSLSSWNQLASTPR	1	1	1	Q8C0D9		1789.88									High		3.29699
	HSALWDPNK	1	1	1	Q8C0D9		1067.53									High		2.8692
	QSGELESR	1	1	1	Q8C0D9		905.432
Q8BQ47	Protein canopy homolog 4 OS=Mus musculus GN=Cnpy4 PE=1 SV=1 - [CNPY4_MOUSE]	13.06	1	2	2	6		0								0				0				0				0			245	28.0759	4.76709
	Sequence	# PSMs	# Proteins	# Protein Groups	Protein Group Accessions	Modifications	MH+ [Da]	A2	G2	XCorr A2	XCorr G2	B2	H2	XCorr B2	XCorr H2	C2	I2	XCorr C2
	ISDGQEEADDEEEEEEEEITK	3	1	1	Q8BQ47		2452.98
	LEEALENLCER	3	1	1	Q8BQ47	C9(Carbamidomethyl)	1375.65
Q5M8N0	CB1 cannabinoid receptor-interacting protein 1 OS=Mus musculus GN=Cnrip1 PE=1 SV=1 - [CNRP1_MOUSE]	23.78	1	2	2	6		0				0				0				0				0							164	18.6006	7.95752
	Sequence	# PSMs	# Proteins	# Protein Groups	Protein Group Accessions	Modifications	MH+ [Da]	A2	G2	XCorr A2	XCorr G2	B2	H2	XCorr B2	XCorr H2	C2	I2	XCorr C2
	VVYTGIYDTEGVAPTK	3	1	1	Q5M8N0		1712.87
	IKPTTLQVENISIGGVLVPLELK	3	1	1	Q5M8N0		2461.46
P08122	Collagen alpha-2(IV) chain OS=Mus musculus GN=Col4a2 PE=1 SV=4 - [CO4A2_MOUSE]	3.1	1	4	4	6		0				0				0				0				0				0			1707	167.22	8.48486
	Sequence	# PSMs	# Proteins	# Protein Groups	Protein Group Accessions	Modifications	MH+ [Da]	A2	G2	XCorr A2	XCorr G2	B2	H2	XCorr B2	XCorr H2	C2	I2	XCorr C2
	GLDGFQGPSGPR	2	1	1	P08122		1187.58
	LWSGYSLLYFEGQEK	1	1	1	P08122		1819.89
	HSQTDQEPMCPVGMNK	2	1	1	P08122	M9(Oxidation); C10(Carbamidomethyl)	1874.78
	SVSIGYLLVK	1	1	1	P08122		1078.65
Q3UMF0	Cordon-bleu protein-like 1 OS=Mus musculus GN=Cobll1 PE=1 SV=2 - [COBL1_MOUSE]	8.17	1	6	6	6		0				0				0				0				0				0			1273	137.296	8.1626
	Sequence	# PSMs	# Proteins	# Protein Groups	Protein Group Accessions	Modifications	MH+ [Da]	A2	G2	XCorr A2	XCorr G2	B2	H2	XCorr B2	XCorr H2	C2	I2	XCorr C2
	MQDAAIQATPAR	1	1	1	Q3UMF0		1272.63
	VSPHAPLQDLAPIICSK	1	1	1	Q3UMF0	C15(Carbamidomethyl)	1845.99
	TFGAPRPYSSSGPSPFALAVVK	1	1	1	Q3UMF0		2236.19
	ADETVQTSDGSISAQHSSASLQDSVNASR	1	1	1	Q3UMF0		2948.34
	SQGTSTYVQDR	1	1	1	Q3UMF0		1241.57
	ENHLTASPGPDQK	1	1	1	Q3UMF0		1393.67
Q9QXK7	Cleavage and polyadenylation specificity factor subunit 3 OS=Mus musculus GN=Cpsf3 PE=1 SV=2 - [CPSF3_MOUSE]	5.12	1	3	3	6		0				0				0				0				0				0			684	77.4552	5.60498
	Sequence	# PSMs	# Proteins	# Protein Groups	Protein Group Accessions	Modifications	MH+ [Da]	A2	G2	XCorr A2	XCorr G2	B2	H2	XCorr B2	XCorr H2	C2	I2	XCorr C2
	AVECEEGSEDDESLR	3	1	1	Q9QXK7	C4(Carbamidomethyl)	1724.69
	NTEAVTLNFR	2	1	1	Q9QXK7		1164.6
	ELFESWCTDK	1	1	1	Q9QXK7	C7(Carbamidomethyl)	1314.57
Q9DCT8	Cysteine-rich protein 2 OS=Mus musculus GN=Crip2 PE=1 SV=1 - [CRIP2_MOUSE]	14.42	1	2	2	6		0				0								0				0				0			208	22.7121	8.63135
	Sequence	# PSMs	# Proteins	# Protein Groups	Protein Group Accessions	Modifications	MH+ [Da]	A2	G2	XCorr A2	XCorr G2	B2	H2	XCorr B2	XCorr H2	C2	I2	XCorr C2
	GVNTGAVGSYIYDK	3	1	1	Q9DCT8		1443.71
	ASSVTTFTGEPNMCPR	3	1	1	Q9DCT8	C14(Carbamidomethyl)	1754.78
Q9D0M3	Cytochrome c1, heme protein, mitochondrial OS=Mus musculus GN=Cyc1 PE=1 SV=1 - [CY1_MOUSE]	14.77	1	2	2	6		0				0				0								0				0			325	35.3049	9.15869
	Sequence	# PSMs	# Proteins	# Protein Groups	Protein Group Accessions	Modifications	MH+ [Da]	A2	G2	XCorr A2	XCorr G2	B2	H2	XCorr B2	XCorr H2	C2	I2	XCorr C2
	ALAEEVEVQDGPNDDGEMFMRPGK	3	1	1	Q9D0M3		2634.17
	HGGEDYVFSLLTGYCEPPTGVSLR	3	1	1	Q9D0M3	C15(Carbamidomethyl)	2654.26
Q62426	Cystatin-B OS=Mus musculus GN=Cstb PE=1 SV=1 - [CYTB_MOUSE]	41.84	1	3	3	6		0				0				0				0				0							98	11.0385	7.38623
	Sequence	# PSMs	# Proteins	# Protein Groups	Protein Group Accessions	Modifications	MH+ [Da]	A2	G2	XCorr A2	XCorr G2	B2	H2	XCorr B2	XCorr H2	C2	I2	XCorr C2
	QIVAGTNLFIK	3	1	1	Q62426		1203.71
	VFQPLPHENKPLTLSSYQTNK	1	1	1	Q62426		2441.28
	ERHDELSYF	2	1	1	Q62426		1195.54
Q91XC8	Death-associated protein 1 OS=Mus musculus GN=Dap PE=1 SV=3 - [DAP1_MOUSE]	24.51	1	2	2	6		0								0				0											102	11.1477	9.36377
	Sequence	# PSMs	# Proteins	# Protein Groups	Protein Group Accessions	Modifications	MH+ [Da]	A2	G2	XCorr A2	XCorr G2	B2	H2	XCorr B2	XCorr H2	C2	I2	XCorr C2
	DKDDQEWESTSPPKPTVFISGVIAR	4	1	1	Q91XC8		2802.39
	DDQEWESTSPPKPTVFISGVIAR	2	1	1	Q91XC8		2559.27
Q8C9B9	Death-inducer obliterator 1 OS=Mus musculus GN=Dido1 PE=1 SV=4 - [DIDO1_MOUSE]	3.72	1	4	4	6		0				0				0				0				0				0			2256	247.024	7.91357
	Sequence	# PSMs	# Proteins	# Protein Groups	Protein Group Accessions	Modifications	MH+ [Da]	A2	G2	XCorr A2	XCorr G2	B2	H2	XCorr B2	XCorr H2	C2	I2	XCorr C2
	VSATERPADFTTDASSASLVEQQK	3	1	1	Q8C9B9		2538.24
	ALEEEEEDDRPYDPEEEYNPDR	1	1	1	Q8C9B9		2739.12
	TELFSQEQQAPDPSQGAPNTNHNLDSR	1	1	1	Q8C9B9		2981.36
	REQEPVERSLR	1	1	1	Q8C9B9		1398.74
Q9CTY5	Calcium uptake protein 3, mitochondrial OS=Mus musculus GN=Micu3 PE=2 SV=2 - [MICU3_MOUSE]	2.49	1	1	1	6		0			2.75767	2.49	1	1	5.13002	2.49	1	2		0				0			5.10925	2.49	1	2	523	59.7725	7.15186
	Sequence	# PSMs	# Proteins	# Protein Groups	Protein Group Accessions	Modifications	MH+ [Da]	A2	G2	XCorr A2	XCorr G2	B2	H2	XCorr B2	XCorr H2	C2	I2	XCorr C2
	STSQALFSDLAER	6	1	1	Q9CTY5		1424.69					Medium		2.75767		Medium	Medium	2.64903
Q9D8Y0	EF-hand domain-containing protein D2 OS=Mus musculus GN=Efhd2 PE=1 SV=1 - [EFHD2_MOUSE]	11.67	1	2	2	6		0				0				0				0				0				0			240	26.7746	5.05908
	Sequence	# PSMs	# Proteins	# Protein Groups	Protein Group Accessions	Modifications	MH+ [Da]	A2	G2	XCorr A2	XCorr G2	B2	H2	XCorr B2	XCorr H2	C2	I2	XCorr C2
	LSEIDVSTEGVK	3	1	1	Q9D8Y0		1276.66
	RADLNQGIGEPQSPSR	3	1	1	Q9D8Y0		1724.87
Q9WVK4	EH domain-containing protein 1 OS=Mus musculus GN=Ehd1 PE=1 SV=1 - [EHD1_MOUSE]	8.61	1	1	4	6		0				0				0				0				0				0			534	60.5646	6.82959
	Sequence	# PSMs	# Proteins	# Protein Groups	Protein Group Accessions	Modifications	MH+ [Da]	A2	G2	XCorr A2	XCorr G2	B2	H2	XCorr B2	XCorr H2	C2	I2	XCorr C2
	LNAFGNAFLNR	3	2	2	Q9WVK4;Q9QXY6		1236.65
	LDISDEFSEVIK	1	2	2	Q9WVK4;Q9QXY6		1394.71
	VYGALMWSLGK	1	3	3	Q9WVK4;Q9QXY6;Q9EQP2		1224.65
	QEESLMPSQAVK	1	1	1	Q9WVK4		1346.66
Q8CB77	Transcription elongation factor B polypeptide 3 OS=Mus musculus GN=Tceb3 PE=1 SV=3 - [ELOA1_MOUSE]	6.99	1	3	3	6		0				0				0				0				0				0			773	87.108	9.61279
	Sequence	# PSMs	# Proteins	# Protein Groups	Protein Group Accessions	Modifications	MH+ [Da]	A2	G2	XCorr A2	XCorr G2	B2	H2	XCorr B2	XCorr H2	C2	I2	XCorr C2
	AEETDVDDEFERPTMSFESYLSYDQPR	2	1	1	Q8CB77		3256.39
	AFSSPQEEEEAGFTGR	2	1	1	Q8CB77		1741.77
	NSEAEDQDFEK	2	1	1	Q8CB77		1311.53
Q923X1	Adhesion G protein-coupled receptor L4 OS=Mus musculus GN=Adgrl4 PE=2 SV=3 - [AGRL4_MOUSE]	2.03	1	1	1	6		0				0			2.64573	2.03	1	1	2.50878	2.03	1	1	5.16077	2.03	1	2	2.73636	2.03	1	1	739	82.1923	6.85889
	Sequence	# PSMs	# Proteins	# Protein Groups	Protein Group Accessions	Modifications	MH+ [Da]	A2	G2	XCorr A2	XCorr G2	B2	H2	XCorr B2	XCorr H2	C2	I2	XCorr C2
	STHKMWDQLPTNHRR	6	1	1	Q923X1	M5(Oxidation)	1922.94		Medium		2.50878		Medium		2.65467	Medium	High	2.64573
Q8R180	ERO1-like protein alpha OS=Mus musculus GN=Ero1a PE=1 SV=2 - [ERO1A_MOUSE]	12.93	1	3	3	6		0				0				0				0				0				0			464	54.0502	6.53662
	Sequence	# PSMs	# Proteins	# Protein Groups	Protein Group Accessions	Modifications	MH+ [Da]	A2	G2	XCorr A2	XCorr G2	B2	H2	XCorr B2	XCorr H2	C2	I2	XCorr C2
	YSEEANRIEECEQAER	2	1	1	Q8R180	C11(Carbamidomethyl)	2012.86
	LGAVDESLSEETQK	3	1	1	Q8R180		1505.73
	HDDSSDSFCEIDDIQSPDAEYVDLLLNPER	1	1	1	Q8R180	C9(Carbamidomethyl)	3494.51
Q921I9	Exosome complex component RRP41 OS=Mus musculus GN=Exosc4 PE=1 SV=3 - [EXOS4_MOUSE]	15.51	1	3	3	6		0				0				0								0				0			245	26.2333	6.15088
	Sequence	# PSMs	# Proteins	# Protein Groups	Protein Group Accessions	Modifications	MH+ [Da]	A2	G2	XCorr A2	XCorr G2	B2	H2	XCorr B2	XCorr H2	C2	I2	XCorr C2
	QHVQEASVSLGD	2	1	1	Q921I9		1269.61
	ALVNCQYSSATFSTGER	2	1	1	Q921I9	C5(Carbamidomethyl)	1890.86
	SCEMGLQLR	2	1	1	Q921I9	C2(Carbamidomethyl)	1093.51
Q8BHZ0	Protein FAM49A OS=Mus musculus GN=Fam49a PE=1 SV=1 - [FA49A_MOUSE]	13.62	1	1	3	6		0				0				0				0				0				0			323	37.3187	6.01123
	Sequence	# PSMs	# Proteins	# Protein Groups	Protein Group Accessions	Modifications	MH+ [Da]	A2	G2	XCorr A2	XCorr G2	B2	H2	XCorr B2	XCorr H2	C2	I2	XCorr C2
	EIENYPHFFLDFENAQPTEGER	3	1	1	Q8BHZ0		2682.21
	MSLFYAEATPMLK	2	2	2	Q8BHZ0;Q921M7		1501.74
	VMLETPEYR	1	2	2	Q8BHZ0;Q921M7		1137.56
P11404	Fatty acid-binding protein, heart OS=Mus musculus GN=Fabp3 PE=1 SV=5 - [FABPH_MOUSE]	21.05	1	3	3	6		0				0																0			133	14.8097	6.56592
	Sequence	# PSMs	# Proteins	# Protein Groups	Protein Group Accessions	Modifications	MH+ [Da]	A2	G2	XCorr A2	XCorr G2	B2	H2	XCorr B2	XCorr H2	C2	I2	XCorr C2
	WNGQETTLTR	3	1	1	P11404		1205.59
	SLVTLDGGK	1	1	1	P11404		889.499
	SLGVGFATR	2	1	1	P11404		907.5
Q9Z247	Peptidyl-prolyl cis-trans isomerase FKBP9 OS=Mus musculus GN=Fkbp9 PE=1 SV=1 - [FKBP9_MOUSE]	8.6	1	3	3	6		0								0				0				0				0			570	62.9555	5.21143
	Sequence	# PSMs	# Proteins	# Protein Groups	Protein Group Accessions	Modifications	MH+ [Da]	A2	G2	XCorr A2	XCorr G2	B2	H2	XCorr B2	XCorr H2	C2	I2	XCorr C2
	TIQVSDFVR	1	1	1	Q9Z247		1064.57
	DGNGEVLLEEFSEYIHAQVATGK	2	1	1	Q9Z247		2506.22
	TYDTYVGIGWLIPGMDK	3	1	1	Q9Z247		1928.95
Q9ER69	Pre-mRNA-splicing regulator WTAP OS=Mus musculus GN=Wtap PE=1 SV=3 - [FL2D_MOUSE]	12.12	1	3	3	6		0				0				0												0			396	44.1497	5.24951
	Sequence	# PSMs	# Proteins	# Protein Groups	Protein Group Accessions	Modifications	MH+ [Da]	A2	G2	XCorr A2	XCorr G2	B2	H2	XCorr B2	XCorr H2	C2	I2	XCorr C2
	TTSSEPVDQAEVTSK	3	1	1	Q9ER69		1578.75
	YTDLNSNDVTGLR	2	1	1	Q9ER69		1467.71
	QQLAQYQQQQSQASAPSTSR	1	1	1	Q9ER69		2235.07
P97376	Protein FRG1 OS=Mus musculus GN=Frg1 PE=1 SV=2 - [FRG1_MOUSE]	15.89	1	3	3	6		0				0				0								0							258	29.1091	8.92432
	Sequence	# PSMs	# Proteins	# Protein Groups	Protein Group Accessions	Modifications	MH+ [Da]	A2	G2	XCorr A2	XCorr G2	B2	H2	XCorr B2	XCorr H2	C2	I2	XCorr C2
	YLGINSDGLVVGR	1	1	1	P97376		1362.74
	MALLASNSCFIR	3	1	1	P97376	C9(Carbamidomethyl)	1382.69
	EVDEGPSPPEQFTAVK	2	1	1	P97376		1729.83
Q8BGW1	Alpha-ketoglutarate-dependent dioxygenase FTO OS=Mus musculus GN=Fto PE=1 SV=1 - [FTO_MOUSE]	10.76	1	4	4	6		0				0				0				0				0				0			502	57.9697	5.12256
	Sequence	# PSMs	# Proteins	# Protein Groups	Protein Group Accessions	Modifications	MH+ [Da]	A2	G2	XCorr A2	XCorr G2	B2	H2	XCorr B2	XCorr H2	C2	I2	XCorr C2
	VAECSTGTLDYILER	2	1	1	Q8BGW1	C4(Carbamidomethyl)	1726.84
	AGVGPSCDDEVDLK	2	1	1	Q8BGW1	C7(Carbamidomethyl)	1461.65
	DDEFYQQWQLK	1	1	1	Q8BGW1		1499.68
	SEILSAILVPLTVR	1	1	1	Q8BGW1		1510.92
Q8CFX1	GDH/6PGL endoplasmic bifunctional protein OS=Mus musculus GN=H6pd PE=1 SV=2 - [G6PE_MOUSE]	5.7	1	4	4	6		0				0				0								0				0			789	88.8717	6.93213
	Sequence	# PSMs	# Proteins	# Protein Groups	Protein Group Accessions	Modifications	MH+ [Da]	A2	G2	XCorr A2	XCorr G2	B2	H2	XCorr B2	XCorr H2	C2	I2	XCorr C2
	ASFYEEYGVIR	1	1	1	Q8CFX1		1333.64
	TVEDYQTLNK	2	1	1	Q8CFX1		1210.59
	QAVAQILPFR	2	1	1	Q8CFX1		1142.67
	LASDIEAAAVQAVR	1	1	1	Q8CFX1		1413.77
Q9D1H7	Golgi to ER traffic protein 4 homolog OS=Mus musculus GN=Get4 PE=1 SV=2 - [GET4_MOUSE]	8.26	1	2	2	6		0				0				0								0				0			327	36.5021	5.41455
	Sequence	# PSMs	# Proteins	# Protein Groups	Protein Group Accessions	Modifications	MH+ [Da]	A2	G2	XCorr A2	XCorr G2	B2	H2	XCorr B2	XCorr H2	C2	I2	XCorr C2
	AEVDVADELLENLAK	3	1	1	Q9D1H7		1628.84
	VFSLMDPNSPER	3	1	1	Q9D1H7		1391.66
Q9JMB0	G kinase-anchoring protein 1 OS=Mus musculus GN=Gkap1 PE=1 SV=1 - [GKAP1_MOUSE]	7.92	1	3	3	6	2.76107	4.92	1	1		0				0								0				0			366	41.7374	8.82178
	Sequence	# PSMs	# Proteins	# Protein Groups	Protein Group Accessions	Modifications	MH+ [Da]	A2	G2	XCorr A2	XCorr G2	B2	H2	XCorr B2	XCorr H2	C2	I2	XCorr C2
	QDYENAETASTQTKGINK	1	1	1	Q9JMB0		1997.95	Medium		2.76107
	QDYENAETASTQTK	3	1	1	Q9JMB0		1585.7
	EQQQSEANELR	2	1	1	Q9JMB0		1331.62
P58929	Glucocorticoid modulatory element-binding protein 2 OS=Mus musculus GN=Gmeb2 PE=2 SV=2 - [GMEB2_MOUSE]	6.98	1	3	3	6	9.54069	2.45	1	2		0			14.6017	6.98	3	4		0				0				0			530	56.5957	5.31299
	Sequence	# PSMs	# Proteins	# Protein Groups	Protein Group Accessions	Modifications	MH+ [Da]	A2	G2	XCorr A2	XCorr G2	B2	H2	XCorr B2	XCorr H2	C2	I2	XCorr C2
	DLAALEQQCDEHR	3	1	1	P58929	C9(Carbamidomethyl)	1584.71	High		4.8364						High		4.65581
	CVQYDEHVISPK	2	1	1	P58929	C1(Carbamidomethyl)	1474.7									High		3.82521
	VVSTLPSTVLGK	1	1	1	P58929		1200.72									High		2.84653
Q9CQI3	Glia maturation factor beta OS=Mus musculus GN=Gmfb PE=1 SV=3 - [GMFB_MOUSE]	23.94	1	3	3	6		0				0												0							142	16.7124	5.16064
	Sequence	# PSMs	# Proteins	# Protein Groups	Protein Group Accessions	Modifications	MH+ [Da]	A2	G2	XCorr A2	XCorr G2	B2	H2	XCorr B2	XCorr H2	C2	I2	XCorr C2
	LVVLDEELEGVSPDELK	2	1	1	Q9CQI3		1883.99
	NTEDLTEEWLR	3	1	1	Q9CQI3		1405.66
	LVVLDEELEGVSPDELKDELPER	1	1	1	Q9CQI3		2623.34
P21278	Guanine nucleotide-binding protein subunit alpha-11 OS=Mus musculus GN=Gna11 PE=1 SV=1 - [GNA11_MOUSE]	15.88	1	1	4	6		0				0				0				0				0				0			359	41.9975	5.97314
	Sequence	# PSMs	# Proteins	# Protein Groups	Protein Group Accessions	Modifications	MH+ [Da]	A2	G2	XCorr A2	XCorr G2	B2	H2	XCorr B2	XCorr H2	C2	I2	XCorr C2
	MFVDLNPDSDK	2	2	2	P21278;P21279		1280.58
	ILHSHLVDYFPEFDGPQR	2	1	1	P21278		2170.08
	DTILQLNLK	1	2	2	P21279;P21278		1057.63
	TIITYPWFQNSSVILFLNK	1	2	2	P21279;P21278		2284.24
Q8BFR4	N-acetylglucosamine-6-sulfatase OS=Mus musculus GN=Gns PE=1 SV=1 - [GNS_MOUSE]	11.76	1	3	3	6		0				0				0				0				0				0			544	61.1357	8.23584
	Sequence	# PSMs	# Proteins	# Protein Groups	Protein Group Accessions	Modifications	MH+ [Da]	A2	G2	XCorr A2	XCorr G2	B2	H2	XCorr B2	XCorr H2	C2	I2	XCorr C2
	YLNEYGAPDAGGLEHIPLGWSYWYALEK	4	1	1	Q8BFR4		3212.54
	RPNVLLLLTDDQDAELGGMTPLK	1	1	1	Q8BFR4		2509.34
	WQTLLSVDDLVEK	1	1	1	Q8BFR4		1545.81
P46412	Glutathione peroxidase 3 OS=Mus musculus GN=Gpx3 PE=1 SV=2 - [GPX3_MOUSE]	20.35	1	3	3	6		0			3.14001	7.52	1	1		0				0								0			226	25.4088	8.22119
	Sequence	# PSMs	# Proteins	# Protein Groups	Protein Group Accessions	Modifications	MH+ [Da]	A2	G2	XCorr A2	XCorr G2	B2	H2	XCorr B2	XCorr H2	C2	I2	XCorr C2
	YVRPGGGFVPNFQLFEK	4	1	1	P46412		1955.02					High		3.14001
	NSCPPTAELLGSPGR	1	1	1	P46412	C3(Carbamidomethyl)	1555.75
	QEPGENSEILPSLK	1	1	1	P46412		1540.79
O09172	Glutamate--cysteine ligase regulatory subunit OS=Mus musculus GN=Gclm PE=1 SV=1 - [GSH0_MOUSE]	16.06	1	3	3	6		0				0				0				0				0				0			274	30.5155	5.51611
	Sequence	# PSMs	# Proteins	# Protein Groups	Protein Group Accessions	Modifications	MH+ [Da]	A2	G2	XCorr A2	XCorr G2	B2	H2	XCorr B2	XCorr H2	C2	I2	XCorr C2
	TLNEWSSQISPDLVR	1	1	1	O09172		1744.89
	LFIVGSNSSSSTR	3	1	1	O09172		1354.69
	ASTLHLQTGNLLNWGR	2	1	1	O09172		1780.95
Q61425	Hydroxyacyl-coenzyme A dehydrogenase, mitochondrial OS=Mus musculus GN=Hadh PE=1 SV=2 - [HCDH_MOUSE]	19.43	1	3	3	6		0				0								0								0			314	34.4419	8.646
	Sequence	# PSMs	# Proteins	# Protein Groups	Protein Group Accessions	Modifications	MH+ [Da]	A2	G2	XCorr A2	XCorr G2	B2	H2	XCorr B2	XCorr H2	C2	I2	XCorr C2
	FILDGWHEMEPENPLFQPSPSMNNLVAQK	2	1	1	Q61425		3368.61
	TFESLVDFCK	2	1	1	Q61425	C9(Carbamidomethyl)	1245.58
	LGAGYPMGPFELLDYVGLDTTK	2	1	1	Q61425		2357.17
Q3SXD3	HD domain-containing protein 2 OS=Mus musculus GN=Hddc2 PE=1 SV=1 - [HDDC2_MOUSE]	29.15	1	3	3	6		0				0				0				0				0				0			199	22.7383	5.021
	Sequence	# PSMs	# Proteins	# Protein Groups	Protein Group Accessions	Modifications	MH+ [Da]	A2	G2	XCorr A2	XCorr G2	B2	H2	XCorr B2	XCorr H2	C2	I2	XCorr C2
	FSHPEIVQLVSELETER	2	1	1	Q3SXD3		2013.03
	LALVHDMAECIVGDIAPADNIPK	2	1	1	Q3SXD3	C10(Carbamidomethyl)	2462.25
	ELYELWEEYETQSSEEAK	2	1	1	Q3SXD3		2262.99
Q9R257	Heme-binding protein 1 OS=Mus musculus GN=Hebp1 PE=1 SV=2 - [HEBP1_MOUSE]	25.79	1	3	3	6		0				0				0								0							190	21.0534	5.26221
	Sequence	# PSMs	# Proteins	# Protein Groups	Protein Group Accessions	Modifications	MH+ [Da]	A2	G2	XCorr A2	XCorr G2	B2	H2	XCorr B2	XCorr H2	C2	I2	XCorr C2
	IPNQFQGSPPAPSDESVK	3	1	1	Q9R257		1897.93
	FATVEVTDKPVDEALR	2	1	1	Q9R257		1789.94
	EGITVYSTQFGGYAK	1	1	1	Q9R257		1620.79
O70252	Heme oxygenase 2 OS=Mus musculus GN=Hmox2 PE=1 SV=1 - [HMOX2_MOUSE]	19.05	1	3	3	6		0				0				0				0				0				0			315	35.7159	5.87158
	Sequence	# PSMs	# Proteins	# Protein Groups	Protein Group Accessions	Modifications	MH+ [Da]	A2	G2	XCorr A2	XCorr G2	B2	H2	XCorr B2	XCorr H2	C2	I2	XCorr C2
	LPSTGEGTQFYLFEHVDNAQQFK	3	1	1	O70252		2656.27
	LATTALYFTYSALEEEMDRNK	2	1	1	O70252	M17(Oxidation)	2482.19
	DHPAFAPLYFPTELHR	1	1	1	O70252		1910.96
P01747	Ig heavy chain V region 36-65 OS=Mus musculus PE=1 SV=1 - [HVM03_MOUSE]	11.67	2	1	1	6		0				0			7.6505	11.67	1	2		0			9.80015	11.67	1	2	8.87701	11.67	1	2	120	13.2984	9.14404
	Sequence	# PSMs	# Proteins	# Protein Groups	Protein Group Accessions	Modifications	MH+ [Da]	A2	G2	XCorr A2	XCorr G2	B2	H2	XCorr B2	XCorr H2	C2	I2	XCorr C2
	SLTSEDSAVYFCAR	6	2	1	P01747	C12(Carbamidomethyl)	1605.71						High		5.10788	High	High	4.05881
Q8CGE8	Interferon-activable protein 205-A OS=Mus musculus GN=Ifi205a PE=2 SV=1 - [IFI5A_MOUSE]	3.96	1	1	1	6		0				0				0			3.26167	3.96	1	1	10.3664	3.96	1	4	2.49802	3.96	1	1	404	45.1478	8.48486
	Sequence	# PSMs	# Proteins	# Protein Groups	Protein Group Accessions	Modifications	MH+ [Da]	A2	G2	XCorr A2	XCorr G2	B2	H2	XCorr B2	XCorr H2	C2	I2	XCorr C2
	SLMVKDLNLEEDNQEK	6	1	1	Q8CGE8	M3(Oxidation)	1920.92		High		3.26167		Medium		2.69831		Medium
Q61249	Immunoglobulin-binding protein 1 OS=Mus musculus GN=Igbp1 PE=1 SV=1 - [IGBP1_MOUSE]	8.24	1	2	2	6		0				0				0				0				0				0			340	38.9466	6.17627
	Sequence	# PSMs	# Proteins	# Protein Groups	Protein Group Accessions	Modifications	MH+ [Da]	A2	G2	XCorr A2	XCorr G2	B2	H2	XCorr B2	XCorr H2	C2	I2	XCorr C2
	NEDLEEIASTDLK	3	1	1	Q61249		1476.7
	LLEDVEVATEPTGSR	3	1	1	Q61249		1615.81
P01872	Ig mu chain C region OS=Mus musculus GN=Ighm PE=1 SV=2 - [IGHM_MOUSE]	7.71	1	3	3	6	2.80848	2.2	1	1		0				0			11.5219	3.52	1	2	8.45465	5.51	2	2	5.44564	3.52	1	1	454	49.9403	7.00537
	Sequence	# PSMs	# Proteins	# Protein Groups	Protein Group Accessions	Modifications	MH+ [Da]	A2	G2	XCorr A2	XCorr G2	B2	H2	XCorr B2	XCorr H2	C2	I2	XCorr C2
	ESATVTCLVK	1	1	1	P01872	C7(Carbamidomethyl)	1107.57	Medium		2.80848
	LVESGFTTDPVTIENK	4	1	1	P01872		1749.89		High		5.84842		High		5.70197		High
	DGFSGPAPR	1	1	1	P01872		903.433						Medium		2.75268
Q8R0F6	Integrin-linked kinase-associated serine/threonine phosphatase 2C OS=Mus musculus GN=Ilkap PE=1 SV=1 - [ILKAP_MOUSE]	5.87	1	2	2	6		0				0				0				0				0				0			392	42.7478	7.35693
	Sequence	# PSMs	# Proteins	# Protein Groups	Protein Group Accessions	Modifications	MH+ [Da]	A2	G2	XCorr A2	XCorr G2	B2	H2	XCorr B2	XCorr H2	C2	I2	XCorr C2
	FILLACDGLFK	3	1	1	Q8R0F6	C6(Carbamidomethyl)	1296.7
	GSADNVTVMVVR	3	1	1	Q8R0F6		1247.64
P70671	Interferon regulatory factor 3 OS=Mus musculus GN=Irf3 PE=1 SV=1 - [IRF3_MOUSE]	10.74	1	3	3	6		0				0			2.4618	3.34	1	1						0				0			419	46.8226	5.42725
	Sequence	# PSMs	# Proteins	# Protein Groups	Protein Group Accessions	Modifications	MH+ [Da]	A2	G2	XCorr A2	XCorr G2	B2	H2	XCorr B2	XCorr H2	C2	I2	XCorr C2
	QVFQQTLFCPGGLR	1	1	1	P70671	C9(Carbamidomethyl)	1650.84									Medium		2.4618
	TVDLHISNSQPISLTSDQYK	3	1	1	P70671		2246.13
	LFDGLILGPLK	2	1	1	P70671		1185.72
Q58A65	C-Jun-amino-terminal kinase-interacting protein 4 OS=Mus musculus GN=Spag9 PE=1 SV=2 - [JIP4_MOUSE]	3.79	1	3	3	6		0				0				0				0				0				0			1321	146.129	5.14795
	Sequence	# PSMs	# Proteins	# Protein Groups	Protein Group Accessions	Modifications	MH+ [Da]	A2	G2	XCorr A2	XCorr G2	B2	H2	XCorr B2	XCorr H2	C2	I2	XCorr C2
	ERPISLGIFPLPAGDGLLTPDTQK	3	1	1	Q58A65		2535.38
	ETDYPAGEELSESGQVDK	2	1	1	Q58A65		1953.85
	NYADQISR	1	1	1	Q58A65		966.464
Q6IME9	Keratin, type II cytoskeletal 72 OS=Mus musculus GN=Krt72 PE=3 SV=1 - [K2C72_MOUSE]	4.04	1	1	2	6	12.5331	2.31	1	3		0			11.078	4.04	2	3						0				0			520	56.7149	7.40088
	Sequence	# PSMs	# Proteins	# Protein Groups	Protein Group Accessions	Modifications	MH+ [Da]	A2	G2	XCorr A2	XCorr G2	B2	H2	XCorr B2	XCorr H2	C2	I2	XCorr C2
	FLEQQNQVLETK	4	1	1	Q6IME9		1476.77	High		4.32925						High		5.20245
	DVDAAYMNK	1	3	3	Q922U2;P50446;Q6IME9		1026.46									High		3.27294
	DVDAAYMNK	1	3	3	Q922U2;P50446;Q6IME9	M7(Oxidation)	1042.45									Medium		2.6026
Q80UY2	E3 ubiquitin-protein ligase KCMF1 OS=Mus musculus GN=Kcmf1 PE=1 SV=1 - [KCMF1_MOUSE]	12.34	1	3	3	6		0				0				0								0				0			381	41.7648	5.75732
	Sequence	# PSMs	# Proteins	# Protein Groups	Protein Group Accessions	Modifications	MH+ [Da]	A2	G2	XCorr A2	XCorr G2	B2	H2	XCorr B2	XCorr H2	C2	I2	XCorr C2
	SAGGQLNSSGPSASQLQQLQMQLQLER	2	1	1	Q80UY2		2856.43
	DLDESSGVR	2	1	1	Q80UY2		977.453
	HEGVSCDACLK	2	1	1	Q80UY2	C6(Carbamidomethyl); C9(Carbamidomethyl)	1275.55
P04945	Ig kappa chain V-VI region NQ2-6.1 OS=Mus musculus PE=2 SV=1 - [KV6AB_MOUSE]	14.81	1	1	1	6		0				0							6.72263	14.81	1	2	12.2115	14.81	1	3	3.48359	14.81	1	1	108	11.7057	8.83643
	Sequence	# PSMs	# Proteins	# Protein Groups	Protein Group Accessions	Modifications	MH+ [Da]	A2	G2	XCorr A2	XCorr G2	B2	H2	XCorr B2	XCorr H2	C2	I2	XCorr C2
	LLIYDTSNLASGVPVR	6	1	1	P04945		1717.94		High		3.40589		High		4.69953		High
P97927	Laminin subunit alpha-4 OS=Mus musculus GN=Lama4 PE=1 SV=2 - [LAMA4_MOUSE]	3.36	1	4	4	6		0				0				0				0				0				0			1816	201.692	6.21436
	Sequence	# PSMs	# Proteins	# Protein Groups	Protein Group Accessions	Modifications	MH+ [Da]	A2	G2	XCorr A2	XCorr G2	B2	H2	XCorr B2	XCorr H2	C2	I2	XCorr C2
	KIPFTDIYIGGAPQEVLQSR	2	1	1	P97927		2232.2
	ADSSNDEAVADTSR	2	1	1	P97927		1437.61
	IQINNSENTLR	1	1	1	P97927		1301.68
	LSDLQESINQALDHVR	1	1	1	P97927		1837.94
Q8BWW4	La-related protein 4 OS=Mus musculus GN=Larp4 PE=1 SV=2 - [LARP4_MOUSE]	4.45	1	2	2	6		0				0				0								0				0			719	79.7134	6.39209
	Sequence	# PSMs	# Proteins	# Protein Groups	Protein Group Accessions	Modifications	MH+ [Da]	A2	G2	XCorr A2	XCorr G2	B2	H2	XCorr B2	XCorr H2	C2	I2	XCorr C2
	VPDELGLENR	3	1	1	Q8BWW4		1141.58
	SSSGSEHSTEGSVSLGDGPLSR	3	1	1	Q8BWW4		2132.97
O88952	Protein lin-7 homolog C OS=Mus musculus GN=Lin7c PE=1 SV=2 - [LIN7C_MOUSE]	20.3	3	3	3	6	2.95932	5.58	1	1	2.65568	5.08	1	1		0				0				0							197	21.8205	8.42627
	Sequence	# PSMs	# Proteins	# Protein Groups	Protein Group Accessions	Modifications	MH+ [Da]	A2	G2	XCorr A2	XCorr G2	B2	H2	XCorr B2	XCorr H2	C2	I2	XCorr C2
	VLQSEFCNAVR	4	1	1	O88952	C7(Carbamidomethyl)	1322.65	Medium		2.95932
	EQNSPIYISR	1	3	1	O88952		1206.61					Medium		2.65568
	EVYEHVYETVDISSSPEVR	1	1	1	O88952		2238.06
Q3UZ39	Leucine-rich repeat flightless-interacting protein 1 OS=Mus musculus GN=Lrrfip1 PE=1 SV=2 - [LRRF1_MOUSE]	4.53	1	1	2	6		0				0				0				0			2.85028	1.65	1	1		0			729	79.2012	4.81787
	Sequence	# PSMs	# Proteins	# Protein Groups	Protein Group Accessions	Modifications	MH+ [Da]	A2	G2	XCorr A2	XCorr G2	B2	H2	XCorr B2	XCorr H2	C2	I2	XCorr C2
	AMVSNAQLDNEK	5	2	2	Q3UZ39;Q91WK0		1319.63	High		3.46054			Medium		2.85028
	AENQRPAEDSALSPGPLAGAK	1	1	1	Q3UZ39		2079.04
Q91WK0	Leucine-rich repeat flightless-interacting protein 2 OS=Mus musculus GN=Lrrfip2 PE=1 SV=1 - [LRRF2_MOUSE]	6.51	1	1	2	6	6.71048	6.51	2	2		0				0				0			2.85028	2.89	1	1		0			415	47.119	5.68115
	Sequence	# PSMs	# Proteins	# Protein Groups	Protein Group Accessions	Modifications	MH+ [Da]	A2	G2	XCorr A2	XCorr G2	B2	H2	XCorr B2	XCorr H2	C2	I2	XCorr C2
	AMVSNAQLDNEK	5	2	2	Q3UZ39;Q91WK0		1319.63	High		3.46054			Medium		2.85028
	DRFSAEDEALSNIAR	1	1	1	Q91WK0		1693.81	High		3.24995
Q8K2F8	Protein LSM14 homolog A OS=Mus musculus GN=Lsm14a PE=1 SV=1 - [LS14A_MOUSE]	11.04	1	3	3	6		0				0				0				0				0				0			462	50.5153	9.5249
	Sequence	# PSMs	# Proteins	# Protein Groups	Protein Group Accessions	Modifications	MH+ [Da]	A2	G2	XCorr A2	XCorr G2	B2	H2	XCorr B2	XCorr H2	C2	I2	XCorr C2
	DFDFESANAQFNK	3	1	1	Q8K2F8		1532.66
	GDSGVDTQNSEGNADEEDPLGPNCYYDK	2	1	1	Q8K2F8	C24(Carbamidomethyl)	3046.21
	EEIDREFHNK	1	1	1	Q8K2F8		1316.62
P62311	U6 snRNA-associated Sm-like protein LSm3 OS=Mus musculus GN=Lsm3 PE=1 SV=2 - [LSM3_MOUSE]	20.59	1	2	2	6	2.85022	11.76	1	1																					102	11.838	4.70361
	Sequence	# PSMs	# Proteins	# Protein Groups	Protein Group Accessions	Modifications	MH+ [Da]	A2	G2	XCorr A2	XCorr G2	B2	H2	XCorr B2	XCorr H2	C2	I2	XCorr C2
	GDGVVLVAPPLR	3	1	1	P62311		1192.71	Medium		2.85022
	RNIPMLFVR	3	1	1	P62311		1145.66
Q9QYR6	Microtubule-associated protein 1A OS=Mus musculus GN=Map1a PE=1 SV=2 - [MAP1A_MOUSE]	1.55	1	2	3	6		0				0				0				0				0				0			2776	299.957	4.99561
	Sequence	# PSMs	# Proteins	# Protein Groups	Protein Group Accessions	Modifications	MH+ [Da]	A2	G2	XCorr A2	XCorr G2	B2	H2	XCorr B2	XCorr H2	C2	I2	XCorr C2
	AVLDALLEGK	4	2	2	P14873;Q9QYR6		1028.6
	DEALDEENKPGGQQDK	1	1	1	Q9QYR6		1772.8
	EGEGGAGAPDSSSFSSK	1	1	1	Q9QYR6		1569.66
Q8C052	Microtubule-associated protein 1S OS=Mus musculus GN=Map1s PE=1 SV=2 - [MAP1S_MOUSE]	4.83	1	3	3	6		0				0				0				0				0				0			973	102.875	7.02002
	Sequence	# PSMs	# Proteins	# Protein Groups	Protein Group Accessions	Modifications	MH+ [Da]	A2	G2	XCorr A2	XCorr G2	B2	H2	XCorr B2	XCorr H2	C2	I2	XCorr C2
	SLGIAPLPLQR	2	1	1	Q8C052		1164.71
	LLSPALGVVFLNAR	3	1	1	Q8C052		1469.88
	VDAVLVTHAGADSLPGLNSLLR	1	1	1	Q8C052		2218.22
Q91VH6	Protein MEMO1 OS=Mus musculus GN=Memo1 PE=1 SV=1 - [MEMO1_MOUSE]	13.47	1	3	3	6		0				0				0															297	33.6705	7.13721
	Sequence	# PSMs	# Proteins	# Protein Groups	Protein Group Accessions	Modifications	MH+ [Da]	A2	G2	XCorr A2	XCorr G2	B2	H2	XCorr B2	XCorr H2	C2	I2	XCorr C2
	YSYYDESQGEIYR	3	1	1	Q91VH6		1672.71
	SWQDSSVSYAAGALTVH	2	1	1	Q91VH6		1778.83
	CALSSVDIYR	1	1	1	Q91VH6	C1(Carbamidomethyl)	1183.58
P47809	Dual specificity mitogen-activated protein kinase kinase 4 OS=Mus musculus GN=Map2k4 PE=1 SV=2 - [MP2K4_MOUSE]	11.84	1	3	3	6		0				0				0								0				0			397	44.0853	8.07471
	Sequence	# PSMs	# Proteins	# Protein Groups	Protein Group Accessions	Modifications	MH+ [Da]	A2	G2	XCorr A2	XCorr G2	B2	H2	XCorr B2	XCorr H2	C2	I2	XCorr C2
	YVYSVLDDVIPEEILGK	1	1	1	P47809		1952.03
	FTLNPNTTGVQNPHIER	3	1	1	P47809		1937.99
	WNSVFDQLTQVVK	2	1	1	P47809		1563.82
P28667	MARCKS-related protein OS=Mus musculus GN=Marcksl1 PE=1 SV=2 - [MRP_MOUSE]	14	1	2	2	6		0				0				0				0				0				0			200	20.1534	4.61475
	Sequence	# PSMs	# Proteins	# Protein Groups	Protein Group Accessions	Modifications	MH+ [Da]	A2	G2	XCorr A2	XCorr G2	B2	H2	XCorr B2	XCorr H2	C2	I2	XCorr C2
	GDVTAEEAAGASPAK	3	1	1	P28667		1373.65
	AAATPESQEPQAK	3	1	1	P28667		1327.65
Q9D0I8	mRNA turnover protein 4 homolog OS=Mus musculus GN=Mrto4 PE=1 SV=1 - [MRT4_MOUSE]	19.25	1	4	4	6		0				0				0								0				0			239	27.5281	8.54346
	Sequence	# PSMs	# Proteins	# Protein Groups	Protein Group Accessions	Modifications	MH+ [Da]	A2	G2	XCorr A2	XCorr G2	B2	H2	XCorr B2	XCorr H2	C2	I2	XCorr C2
	GVVTLLSDYEVCK	1	1	1	Q9D0I8	C12(Carbamidomethyl)	1482.75
	EEVNEWFTK	2	1	1	Q9D0I8		1181.55
	EGDVLTPEQAR	2	1	1	Q9D0I8		1214.6
	ATLTVSLDPGPLK	1	1	1	Q9D0I8		1311.75
Q9JLN9	Serine/threonine-protein kinase mTOR OS=Mus musculus GN=Mtor PE=1 SV=2 - [MTOR_MOUSE]	2.79	1	4	4	6		0				0				0				0				0				0			2549	288.605	7.1665
	Sequence	# PSMs	# Proteins	# Protein Groups	Protein Group Accessions	Modifications	MH+ [Da]	A2	G2	XCorr A2	XCorr G2	B2	H2	XCorr B2	XCorr H2	C2	I2	XCorr C2
	AVLALHQDLFSLAQQCIDK	3	1	1	Q9JLN9	C16(Carbamidomethyl)	2170.14
	VLTLWFDYGHWPDVNEALVEGVK	1	1	1	Q9JLN9		2687.35
	VEVFEHAVNNTAGDDLAK	1	1	1	Q9JLN9		1928.94
	DASAVSLSESK	1	1	1	Q9JLN9		1093.54
Q80YT7	Myomegalin OS=Mus musculus GN=Pde4dip PE=1 SV=2 - [MYOME_MOUSE]	3.42	1	5	5	6	10.2752	1.66	3	3		0				0				0			2.47378	0.4	1	1	2.47518	0.4	1	1	2224	250.477	5.52881
	Sequence	# PSMs	# Proteins	# Protein Groups	Protein Group Accessions	Modifications	MH+ [Da]	A2	G2	XCorr A2	XCorr G2	B2	H2	XCorr B2	XCorr H2	C2	I2	XCorr C2
	VASVEPQGQEVSGNK	1	1	1	Q80YT7		1528.76	High		4.03555
	SQQLHVLEAEK	1	1	1	Q80YT7		1281.68	Medium		3.16363
	TLDTNEVFLEK	1	1	1	Q80YT7		1308.67	Medium		3.07601
	MLQDLLSDRNKQAVEHEMEIQGLLQSMGTR	1	1	1	Q80YT7	M1(Oxidation)	3486.73
	TNLEMKSFR	2	1	1	Q80YT7	M5(Oxidation)	1141.56						Medium		2.47378		Medium
Q9EQQ9	Protein O-GlcNAcase OS=Mus musculus GN=Mgea5 PE=1 SV=2 - [OGA_MOUSE]	8.19	1	5	5	6		0				0				0				0				0				0			916	103.096	4.91943
	Sequence	# PSMs	# Proteins	# Protein Groups	Protein Group Accessions	Modifications	MH+ [Da]	A2	G2	XCorr A2	XCorr G2	B2	H2	XCorr B2	XCorr H2	C2	I2	XCorr C2
	SFALLFDDIDHNMCAADK	1	1	1	Q9EQQ9	C14(Carbamidomethyl)	2082.93
	ANSSVVSVNCK	2	1	1	Q9EQQ9	C10(Carbamidomethyl)	1164.57
	SHSSAQFLIGDQEPWAFR	1	1	1	Q9EQQ9		2075.99
	LALTEWLQEFGVPHQYSSR	1	1	1	Q9EQQ9		2261.14
	GGLAGEFQR	1	1	1	Q9EQQ9		934.475
Q8BG30	Negative elongation factor A OS=Mus musculus GN=Nelfa PE=1 SV=1 - [NELFA_MOUSE]	6.6	1	2	2	6		0				0				0								0				0			530	57.549	9.11475
	Sequence	# PSMs	# Proteins	# Protein Groups	Protein Group Accessions	Modifications	MH+ [Da]	A2	G2	XCorr A2	XCorr G2	B2	H2	XCorr B2	XCorr H2	C2	I2	XCorr C2
	EASRPPEEPSAPSPTLPTQFK	3	1	1	Q8BG30		2266.14
	LLDISELNTVGAGR	3	1	1	Q8BG30		1457.8
Q9CQ45	Neudesin OS=Mus musculus GN=Nenf PE=1 SV=1 - [NENF_MOUSE]	22.22	1	3	3	6		0												0				0			2.99608	10.53	1	1	171	18.8927	5.2749
	Sequence	# PSMs	# Proteins	# Protein Groups	Protein Group Accessions	Modifications	MH+ [Da]	A2	G2	XCorr A2	XCorr G2	B2	H2	XCorr B2	XCorr H2	C2	I2	XCorr C2
	ELEALDDVFSK	3	1	1	Q9CQ45		1265.62
	YPIVGYTAR	2	1	1	Q9CQ45		1039.56
	MSLDPADLTHDTTGLTAK	1	1	1	Q9CQ45		1886.92										High
P97863	Nuclear factor 1 B-type OS=Mus musculus GN=Nfib PE=1 SV=2 - [NFIB_MOUSE]	5.61	1	1	3	6		0				0				0				0								0			570	63.467	8.66064
	Sequence	# PSMs	# Proteins	# Protein Groups	Protein Group Accessions	Modifications	MH+ [Da]	A2	G2	XCorr A2	XCorr G2	B2	H2	XCorr B2	XCorr H2	C2	I2	XCorr C2
	SGVFNVSELVR	3	1	1	P97863		1206.65
	GIPLESTDGER	1	4	4	Q02780;P97863;P70255;P70257		1173.57
	EDFVLTVTGK	2	2	2	Q02780;P97863		1108.59
Q8VEJ4	Notchless protein homolog 1 OS=Mus musculus GN=Nle1 PE=1 SV=4 - [NLE1_MOUSE]	7.22	1	3	3	6		0				0				0				0				0				0			485	53.1009	7.1665
	Sequence	# PSMs	# Proteins	# Protein Groups	Protein Group Accessions	Modifications	MH+ [Da]	A2	G2	XCorr A2	XCorr G2	B2	H2	XCorr B2	XCorr H2	C2	I2	XCorr C2
	TLESQSVETEK	2	1	1	Q8VEJ4		1250.61
	YLASGSGDTTVR	2	1	1	Q8VEJ4		1226.6
	LLVSGSSDSTLK	2	1	1	Q8VEJ4		1206.66
O70311	Glycylpeptide N-tetradecanoyltransferase 2 OS=Mus musculus GN=Nmt2 PE=1 SV=1 - [NMT2_MOUSE]	5.48	1	1	2	6		0				0				0				0				0				0			529	60.446	7.79639
	Sequence	# PSMs	# Proteins	# Protein Groups	Protein Group Accessions	Modifications	MH+ [Da]	A2	G2	XCorr A2	XCorr G2	B2	H2	XCorr B2	XCorr H2	C2	I2	XCorr C2
	GFDVFNALDLMENK	3	2	2	O70310;O70311		1612.77
	EHIIDTFVVENPSGK	3	1	1	O70311		1684.85
Q91XL9	Oxysterol-binding protein-related protein 1 OS=Mus musculus GN=Osbpl1a PE=1 SV=2 - [OSBL1_MOUSE]	2.32	1	2	2	6		0				0				0				0				0				0			950	107.727	6.44287
	Sequence	# PSMs	# Proteins	# Protein Groups	Protein Group Accessions	Modifications	MH+ [Da]	A2	G2	XCorr A2	XCorr G2	B2	H2	XCorr B2	XCorr H2	C2	I2	XCorr C2
	ECDVAKDMLPSFLQK	5	1	1	Q91XL9	C2(Carbamidomethyl)	1780.86
	EIYNFLK	1	1	1	Q91XL9		926.505
Q6P2K6	Serine/threonine-protein phosphatase 4 regulatory subunit 3A OS=Mus musculus GN=Ppp4r3a PE=1 SV=1 - [P4R3A_MOUSE]	3.17	1	2	2	6		0				0				0				0				0				0			820	93.7831	4.89404
	Sequence	# PSMs	# Proteins	# Protein Groups	Protein Group Accessions	Modifications	MH+ [Da]	A2	G2	XCorr A2	XCorr G2	B2	H2	XCorr B2	XCorr H2	C2	I2	XCorr C2
	ALEDVDYVQTFK	3	1	1	Q6P2K6		1427.71
	EFCAFSQTLQPQNR	3	1	1	Q6P2K6	C3(Carbamidomethyl)	1725.8
Q91W45	Polyadenylate-binding protein-interacting protein 2B OS=Mus musculus GN=Paip2b PE=1 SV=2 - [PAI2B_MOUSE]	22.79	1	2	2	6	9.32716	12.5	1	3		0				0				0				0				0			136	15.4621	4.32275
	Sequence	# PSMs	# Proteins	# Protein Groups	Protein Group Accessions	Modifications	MH+ [Da]	A2	G2	XCorr A2	XCorr G2	B2	H2	XCorr B2	XCorr H2	C2	I2	XCorr C2
	ISIMNGSSVASTSPSVK	3	1	1	Q91W45	M4(Oxidation)	1680.84	High		3.38038
	QVEEELQEQDFLDR	3	1	1	Q91W45		1777.82
P70271	PDZ and LIM domain protein 4 OS=Mus musculus GN=Pdlim4 PE=1 SV=3 - [PDLI4_MOUSE]	16.36	1	3	3	6		0				0				0				0				0				0			330	35.5337	8.04541
	Sequence	# PSMs	# Proteins	# Protein Groups	Protein Group Accessions	Modifications	MH+ [Da]	A2	G2	XCorr A2	XCorr G2	B2	H2	XCorr B2	XCorr H2	C2	I2	XCorr C2
	IHIDPESQDCSPATSR	3	1	1	P70271	C10(Carbamidomethyl)	1812.82
	YLQGMLEAGEGGDRPGSGGPR	2	1	1	P70271		2103.99
	VKPPEGYDVVAVYPNAK	1	1	1	P70271		1845.97
Q8K183	Pyridoxal kinase OS=Mus musculus GN=Pdxk PE=1 SV=1 - [PDXK_MOUSE]	15.71	1	3	3	6		0				0				0								0				0			312	34.9927	6.29053
	Sequence	# PSMs	# Proteins	# Protein Groups	Protein Group Accessions	Modifications	MH+ [Da]	A2	G2	XCorr A2	XCorr G2	B2	H2	XCorr B2	XCorr H2	C2	I2	XCorr C2
	AEAGEGQKPSPAQLELR	3	1	1	Q8K183		1780.92
	SFLAMVVDIVR	2	1	1	Q8K183		1249.7
	VVPVADIITPNQFEAELLSGR	1	1	1	Q8K183		2268.22
Q60953	Protein PML OS=Mus musculus GN=Pml PE=1 SV=3 - [PML_MOUSE]	2.49	1	2	2	6		0				0				0				0				0				0			885	98.1796	5.63037
	Sequence	# PSMs	# Proteins	# Protein Groups	Protein Group Accessions	Modifications	MH+ [Da]	A2	G2	XCorr A2	XCorr G2	B2	H2	XCorr B2	XCorr H2	C2	I2	XCorr C2
	QVVDYVQAQER	3	1	1	Q60953		1334.67
	QIVDAQAACTR	3	1	1	Q60953	C9(Carbamidomethyl)	1232.61
Q3UMT1	Protein phosphatase 1 regulatory subunit 12C OS=Mus musculus GN=Ppp1r12c PE=1 SV=1 - [PP12C_MOUSE]	9.97	1	5	5	6	10.2749	4.99	3	3		0				0								0				0			782	84.6339	5.99854
	Sequence	# PSMs	# Proteins	# Protein Groups	Protein Group Accessions	Modifications	MH+ [Da]	A2	G2	XCorr A2	XCorr G2	B2	H2	XCorr B2	XCorr H2	C2	I2	XCorr C2
	SPECSTVDGGSQVR	2	1	1	Q3UMT1	C4(Carbamidomethyl)	1478.65	High		4.11018
	VPGVENAEGPAQR	1	1	1	Q3UMT1		1323.66	Medium		3.10134
	TGASALHVAAAK	1	1	1	Q3UMT1		1096.61	Medium		3.06337
	AVLDSTNADGISALHQACIDENLEVVR	1	1	1	Q3UMT1	C18(Carbamidomethyl)	2910.43
	TGSTGALGPSER	1	1	1	Q3UMT1		1132.56
Q9QZH3	Peptidyl-prolyl cis-trans isomerase E OS=Mus musculus GN=Ppie PE=1 SV=2 - [PPIE_MOUSE]	17.28	1	2	2	6		0				0				0				0				0				0			301	33.4275	5.60498
	Sequence	# PSMs	# Proteins	# Protein Groups	Protein Group Accessions	Modifications	MH+ [Da]	A2	G2	XCorr A2	XCorr G2	B2	H2	XCorr B2	XCorr H2	C2	I2	XCorr C2
	HTGPGLLSMANSGPNTNGSQFFLTCDK	3	1	1	Q9QZH3	C25(Carbamidomethyl)	2851.31
	VLHAAFIPFGDITDIQIPLDYETEK	3	1	1	Q9QZH3		2845.46
Q9D0W5	Peptidyl-prolyl cis-trans isomerase-like 1 OS=Mus musculus GN=Ppil1 PE=1 SV=1 - [PPIL1_MOUSE]	14.46	1	2	2	6		0				0				0												0			166	18.2251	7.98682
	Sequence	# PSMs	# Proteins	# Protein Groups	Protein Group Accessions	Modifications	MH+ [Da]	A2	G2	XCorr A2	XCorr G2	B2	H2	XCorr B2	XCorr H2	C2	I2	XCorr C2
	DFMIQGGDPTGTGR	3	1	1	Q9D0W5		1451.66
	VCQGIGMVNR	3	1	1	Q9D0W5	C2(Carbamidomethyl)	1133.56
Q9Z2Y8	Proline synthase co-transcribed bacterial homolog protein OS=Mus musculus GN=Prosc PE=1 SV=1 - [PROSC_MOUSE]	8.03	1	2	2	6		0				0				0				0				0				0			274	30.0296	8.26514
	Sequence	# PSMs	# Proteins	# Protein Groups	Protein Group Accessions	Modifications	MH+ [Da]	A2	G2	XCorr A2	XCorr G2	B2	H2	XCorr B2	XCorr H2	C2	I2	XCorr C2
	IGSTIFGER	3	1	1	Q9Z2Y8		979.522
	TFGENYVQELLEK	3	1	1	Q9Z2Y8		1569.78
Q9JK23	Proteasome assembly chaperone 1 OS=Mus musculus GN=Psmg1 PE=1 SV=1 - [PSMG1_MOUSE]	13.15	1	3	3	6		0				0				0								0				0			289	33.0826	6.3667
	Sequence	# PSMs	# Proteins	# Protein Groups	Protein Group Accessions	Modifications	MH+ [Da]	A2	G2	XCorr A2	XCorr G2	B2	H2	XCorr B2	XCorr H2	C2	I2	XCorr C2
	TPESTCSLSSPFLR	3	1	1	Q9JK23	C6(Carbamidomethyl)	1581.76
	AGTEEEEEEEEQSR	2	1	1	Q9JK23		1651.66
	SMQVTVLTCR	1	1	1	Q9JK23	C9(Carbamidomethyl)	1194.6
Q64512	Tyrosine-protein phosphatase non-receptor type 13 OS=Mus musculus GN=Ptpn13 PE=1 SV=2 - [PTN13_MOUSE]	2.89	1	4	4	6	2.82132	0.57	1	1		0				0				0			2.76751	0.57	1	1		0			2453	270.167	6.3667
	Sequence	# PSMs	# Proteins	# Protein Groups	Protein Group Accessions	Modifications	MH+ [Da]	A2	G2	XCorr A2	XCorr G2	B2	H2	XCorr B2	XCorr H2	C2	I2	XCorr C2
	ELPTSTAVSSALDR	1	1	1	Q64512		1446.74	Medium		2.82132
	ERDPAGPQSPPPDQDAQR	3	1	1	Q64512		1960.91
	VDLASLTAASQEEKPIEEDATQESR	1	1	1	Q64512		2717.31
	SGPVITHCSAGIGR	1	1	1	Q64512	C8(Carbamidomethyl)	1411.71						Medium		2.76751
Q9DC11	Plexin domain-containing protein 2 OS=Mus musculus GN=Plxdc2 PE=1 SV=1 - [PXDC2_MOUSE]	13.4	1	4	4	6		0			2.59085	5.09	1	1		0				0				0				0			530	59.5784	6.59521
	Sequence	# PSMs	# Proteins	# Protein Groups	Protein Group Accessions	Modifications	MH+ [Da]	A2	G2	XCorr A2	XCorr G2	B2	H2	XCorr B2	XCorr H2	C2	I2	XCorr C2
	EKMCEKTEPGETSQTTTTSHTTTMQFR	1	1	1	Q9DC11	C4(Carbamidomethyl)	3147.42					Medium		2.59085
	HRQDWVDSGCPEEVQSK	3	1	1	Q9DC11	C10(Carbamidomethyl)	2056.91
	IYGPADSASR	1	1	1	Q9DC11		1036.51
	AVTSQMPTSLPTEDDTK	1	1	1	Q9DC11	M6(Oxidation)	1836.84
Q9CZ13	Cytochrome b-c1 complex subunit 1, mitochondrial OS=Mus musculus GN=Uqcrc1 PE=1 SV=2 - [QCR1_MOUSE]	13.54	1	3	3	6		0				0				0				0				0				0			480	52.8185	6.21436
	Sequence	# PSMs	# Proteins	# Protein Groups	Protein Group Accessions	Modifications	MH+ [Da]	A2	G2	XCorr A2	XCorr G2	B2	H2	XCorr B2	XCorr H2	C2	I2	XCorr C2
	YFYDQCPAVAGYGPIEQLPDYNR	3	1	1	Q9CZ13	C6(Carbamidomethyl)	2736.24
	NALVSHLDGTTPVCEDIGR	2	1	1	Q9CZ13	C14(Carbamidomethyl)	2054
	VYEEDAVPGLTPCRFTGSEIRHR	1	1	1	Q9CZ13	C13(Carbamidomethyl)	2689.3
Q921W4	Quinone oxidoreductase-like protein 1 OS=Mus musculus GN=Cryzl1 PE=1 SV=1 - [QORL1_MOUSE]	9.2	1	2	2	6		0				0																0			348	38.7011	5.97314
	Sequence	# PSMs	# Proteins	# Protein Groups	Protein Group Accessions	Modifications	MH+ [Da]	A2	G2	XCorr A2	XCorr G2	B2	H2	XCorr B2	XCorr H2	C2	I2	XCorr C2
	ENVPVTEDNFVR	3	1	1	Q921W4		1418.69
	LSAGVFRPLLDEPIPLYEAK	3	1	1	Q921W4		2228.24
P35283	Ras-related protein Rab-12 OS=Mus musculus GN=Rab12 PE=1 SV=3 - [RAB12_MOUSE]	8.23	2	1	2	6		0				0												0				0			243	27.3111	8.41162
	Sequence	# PSMs	# Proteins	# Protein Groups	Protein Group Accessions	Modifications	MH+ [Da]	A2	G2	XCorr A2	XCorr G2	B2	H2	XCorr B2	XCorr H2	C2	I2	XCorr C2
	LQIWDTAGQER	4	10	8	P61027;P35283;Q91V41;P62821;Q9D1G1;Q6PHN9;P35279;P55258		1316.66
	FAQQITGMR	2	1	1	P35283		1051.54
Q5U3K5	Rab-like protein 6 OS=Mus musculus GN=Rabl6 PE=1 SV=2 - [RABL6_MOUSE]	8.55	1	4	4	6		0				0				0				0				0				0			725	79.7817	5.52881
	Sequence	# PSMs	# Proteins	# Protein Groups	Protein Group Accessions	Modifications	MH+ [Da]	A2	G2	XCorr A2	XCorr G2	B2	H2	XCorr B2	XCorr H2	C2	I2	XCorr C2
	VQNVEDFVPEDGLDR	3	1	1	Q5U3K5		1731.82
	LFGTSPAAEVTPSPPEPAPALEAPAR	1	1	1	Q5U3K5		2573.32
	LVGSEQAPGR	1	1	1	Q5U3K5		1013.54
	FFNIPFLQLQR	1	1	1	Q5U3K5		1422.79
Q8C570	mRNA export factor OS=Mus musculus GN=Rae1 PE=1 SV=1 - [RAE1L_MOUSE]	13.04	1	3	3	6		0			3.83775	3.53	1	1		0								0				0			368	40.9389	7.82568
	Sequence	# PSMs	# Proteins	# Protein Groups	Protein Group Accessions	Modifications	MH+ [Da]	A2	G2	XCorr A2	XCorr G2	B2	H2	XCorr B2	XCorr H2	C2	I2	XCorr C2
	CWEVQDSGQTIPK	1	1	1	Q8C570	C1(Carbamidomethyl)	1547.72					High		3.83775
	GLIVYQLENQPSEFR	3	1	1	Q8C570		1792.92
	AQQMHTGPVLDVCWSDDGSK	2	1	1	Q8C570	C13(Carbamidomethyl)	2230.98
Q8C7Q4	RNA-binding protein 4 OS=Mus musculus GN=Rbm4 PE=1 SV=1 - [RBM4_MOUSE]	14.96	2	3	3	6		0			3.98502	7.76	1	1	3.75987	7.76	1	1		0				0				0			361	40.0204	7.06396
	Sequence	# PSMs	# Proteins	# Protein Groups	Protein Group Accessions	Modifications	MH+ [Da]	A2	G2	XCorr A2	XCorr G2	B2	H2	XCorr B2	XCorr H2	C2	I2	XCorr C2
	ATGPVLTVGEGYGYGHDSELSQASAAAR	2	1	1	Q8C7Q4		2764.31					High		3.98502		High		3.75987
	LHVGNISPTCTNQELR	3	2	1	Q8C7Q4	C10(Carbamidomethyl)	1838.92
	GLDNTEFQGK	1	2	1	Q8C7Q4		1108.53
Q80VJ3	2'-deoxynucleoside 5'-phosphate N-hydrolase 1 OS=Mus musculus GN=Dnph1 PE=1 SV=2 - [DNPH1_MOUSE]	27.17	1	3	3	6		0												0											173	18.9655	5.37646
	Sequence	# PSMs	# Proteins	# Protein Groups	Protein Group Accessions	Modifications	MH+ [Da]	A2	G2	XCorr A2	XCorr G2	B2	H2	XCorr B2	XCorr H2	C2	I2	XCorr C2
	VLTEHVADAELEPR	3	1	1	Q80VJ3		1578.82
	GGREDQALYSR	2	1	1	Q80VJ3		1251.61
	QADVVVAEVTQPSLGVGYELGR	1	1	1	Q80VJ3		2287.2
Q99M28	RNA-binding protein with serine-rich domain 1 OS=Mus musculus GN=Rnps1 PE=2 SV=1 - [RNPS1_MOUSE]	7.21	1	2	2	6	4.7268	4.92	1	1	4.42896	4.92	1	1		0				0				0				0			305	34.1877	11.8394
	Sequence	# PSMs	# Proteins	# Protein Groups	Protein Group Accessions	Modifications	MH+ [Da]	A2	G2	XCorr A2	XCorr G2	B2	H2	XCorr B2	XCorr H2	C2	I2	XCorr C2
	GYAYVEFENPDEAEK	5	1	1	Q99M28		1760.76	High		4.7268		High		4.42896
	KDRSDEK	1	1	1	Q99M28		877.442
Q9D2C2	Protein SAAL1 OS=Mus musculus GN=Saal1 PE=1 SV=1 - [SAAL1_MOUSE]	10.76	1	2	2	6		0				0				0												0			474	52.735	4.52588
	Sequence	# PSMs	# Proteins	# Protein Groups	Protein Group Accessions	Modifications	MH+ [Da]	A2	G2	XCorr A2	XCorr G2	B2	H2	XCorr B2	XCorr H2	C2	I2	XCorr C2
	LPGQPHEDSEEQPVFSIVPCVLEAAK	3	1	1	Q9D2C2	C20(Carbamidomethyl)	2876.42
	NEDHGQVLLQCLCDSDPPTLLETCR	3	1	1	Q9D2C2	C11(Carbamidomethyl); C13(Carbamidomethyl); C24(Carbamidomethyl)	2970.34
P70122	Ribosome maturation protein SBDS OS=Mus musculus GN=Sbds PE=1 SV=4 - [SBDS_MOUSE]	19.6	1	3	3	6		0				0																			250	28.7623	8.76318
	Sequence	# PSMs	# Proteins	# Protein Groups	Protein Group Accessions	Modifications	MH+ [Da]	A2	G2	XCorr A2	XCorr G2	B2	H2	XCorr B2	XCorr H2	C2	I2	XCorr C2
	LTNVAVVR	3	1	1	P70122		871.536
	KEDLISAFGTDDQTEICK	2	1	1	P70122	C17(Carbamidomethyl)	2069.97
	VVESEDYSQQLEIVCLIDPGCFR	1	1	1	P70122	C15(Carbamidomethyl); C21(Carbamidomethyl)	2756.29
Q9CQS8	Protein transport protein Sec61 subunit beta OS=Mus musculus GN=Sec61b PE=1 SV=3 - [SC61B_MOUSE]	21.88	1	2	2	6		0				0				0								0				0			96	9.9521	11.561
	Sequence	# PSMs	# Proteins	# Protein Groups	Protein Group Accessions	Modifications	MH+ [Da]	A2	G2	XCorr A2	XCorr G2	B2	H2	XCorr B2	XCorr H2	C2	I2	XCorr C2
	TTSAGTGGMWR	3	1	1	Q9CQS8		1124.52
	FYTEDSPGLK	3	1	1	Q9CQS8		1156.55
Q9ERR7	15 kDa selenoprotein OS=Mus musculus GN=Sep15 PE=1 SV=3 - [SEP15_MOUSE]	20.99	1	3	3	6		0												0								0			162	17.7961	5.35107
	Sequence	# PSMs	# Proteins	# Protein Groups	Protein Group Accessions	Modifications	MH+ [Da]	A2	G2	XCorr A2	XCorr G2	B2	H2	XCorr B2	XCorr H2	C2	I2	XCorr C2
	WNTDSVEEFLSEK	3	1	1	Q9ERR7		1583.72
	GCCQEEAQFETK	2	1	1	Q9ERR7	C2(Carbamidomethyl); C3(Carbamidomethyl)	1486.59
	FPQVQAFVR	1	1	1	Q9ERR7		1091.6
Q91VW3	SH3 domain-binding glutamic acid-rich-like protein 3 OS=Mus musculus GN=Sh3bgrl3 PE=1 SV=1 - [SH3L3_MOUSE]	32.26	1	3	3	6		0				0																			93	10.4703	5.13525
	Sequence	# PSMs	# Proteins	# Protein Groups	Protein Group Accessions	Modifications	MH+ [Da]	A2	G2	XCorr A2	XCorr G2	B2	H2	XCorr B2	XCorr H2	C2	I2	XCorr C2
	IQYQLVDISQDNALRDEMR	1	1	1	Q91VW3		2307.14
	VYSTSVTGSR	3	1	1	Q91VW3		1056.53
	RIQYQLVDISQDNALRDEMR	2	1	1	Q91VW3		2463.23
O70493	Sorting nexin-12 OS=Mus musculus GN=Snx12 PE=1 SV=1 - [SNX12_MOUSE]	24.24	1	3	4	6		0				0				0				0				0				0			165	19.1038	7.34229
	Sequence	# PSMs	# Proteins	# Protein Groups	Protein Group Accessions	Modifications	MH+ [Da]	A2	G2	XCorr A2	XCorr G2	B2	H2	XCorr B2	XCorr H2	C2	I2	XCorr C2
	GDEGIFEESFIEER	2	1	1	O70493		1656.74
	YSDFEWLK	2	1	1	O70493		1087.51
	QGLEQFINK	1	2	2	O70493;O70492		1076.57
	IVVPPLPGK	1	1	1	O70493		919.597
Q3UHD6	Sorting nexin-27 OS=Mus musculus GN=Snx27 PE=1 SV=2 - [SNX27_MOUSE]	10.39	1	4	4	6		0				0				0				0				0				0			539	60.9503	6.40479
	Sequence	# PSMs	# Proteins	# Protein Groups	Protein Group Accessions	Modifications	MH+ [Da]	A2	G2	XCorr A2	XCorr G2	B2	H2	XCorr B2	XCorr H2	C2	I2	XCorr C2
	SINGELYAPLQHVSAVLPGGAADR	3	1	1	Q3UHD6		2435.27
	GQVSEGGQLR	1	1	1	Q3UHD6		1030.53
	GLEEYLEK	1	1	1	Q3UHD6		980.493
	NSTTDQVYQAIAAK	1	1	1	Q3UHD6		1509.75
Q9CYN2	Signal peptidase complex subunit 2 OS=Mus musculus GN=Spcs2 PE=1 SV=1 - [SPCS2_MOUSE]	21.68	1	3	3	6		0				0				0				0											226	24.9617	8.57275
	Sequence	# PSMs	# Proteins	# Protein Groups	Protein Group Accessions	Modifications	MH+ [Da]	A2	G2	XCorr A2	XCorr G2	B2	H2	XCorr B2	XCorr H2	C2	I2	XCorr C2
	FFDHSGTLVMDAYEPEISR	3	1	1	Q9CYN2		2214.02
	SGGGGGSSGAGGGPSCGTSSSR	2	1	1	Q9CYN2	C16(Carbamidomethyl)	1783.73
	SIFLVAHR	1	1	1	Q9CYN2		942.553
Q8JZX4	Splicing factor 45 OS=Mus musculus GN=Rbm17 PE=1 SV=1 - [SPF45_MOUSE]	14.57	2	5	5	6		0				0				0				0				0				0			405	45.276	5.8208
	Sequence	# PSMs	# Proteins	# Protein Groups	Protein Group Accessions	Modifications	MH+ [Da]	A2	G2	XCorr A2	XCorr G2	B2	H2	XCorr B2	XCorr H2	C2	I2	XCorr C2
	CVIFEIPGAPDDEAVR	2	1	1	Q8JZX4	C1(Carbamidomethyl)	1787.86
	SMGGAAIAPPTSLVEK	1	1	1	Q8JZX4		1528.8
	QSTVLAPVIDLK	1	1	1	Q8JZX4		1283.76
	IFLEFER	1	2	1	Q8JZX4		953.509
	ACFYNLDK	1	1	1	Q8JZX4	C2(Carbamidomethyl)	1030.47
O70551	SRSF protein kinase 1 OS=Mus musculus GN=Srpk1 PE=1 SV=2 - [SRPK1_MOUSE]	8.18	1	4	4	6		0				0				0								0							648	73.0428	6.18896
	Sequence	# PSMs	# Proteins	# Protein Groups	Protein Group Accessions	Modifications	MH+ [Da]	A2	G2	XCorr A2	XCorr G2	B2	H2	XCorr B2	XCorr H2	C2	I2	XCorr C2
	LEESNSIGQDQTLTER	2	1	1	O70551		1819.86
	FSAGNFLINPLEPK	2	1	1	O70551		1546.83
	SAEHYTETALDEIR	1	1	1	O70551		1634.77
	HFTEDIQTR	1	1	1	O54781		1146.55
Q9CY50	Translocon-associated protein subunit alpha OS=Mus musculus GN=Ssr1 PE=1 SV=1 - [SSRA_MOUSE]	9.09	1	2	2	6		0								0								0				0			286	32.0451	4.44971
	Sequence	# PSMs	# Proteins	# Protein Groups	Protein Group Accessions	Modifications	MH+ [Da]	A2	G2	XCorr A2	XCorr G2	B2	H2	XCorr B2	XCorr H2	C2	I2	XCorr C2
	GTEDFIVESLDASFR	3	1	1	Q9CY50		1685.8
	GEDFPANNIVK	3	1	1	Q9CY50		1203.6
Q9D3E6	Cohesin subunit SA-1 OS=Mus musculus GN=Stag1 PE=1 SV=3 - [STAG1_MOUSE]	3.9	1	2	3	6		0				0				0				0				0				0			1258	144.349	5.59229
	Sequence	# PSMs	# Proteins	# Protein Groups	Protein Group Accessions	Modifications	MH+ [Da]	A2	G2	XCorr A2	XCorr G2	B2	H2	XCorr B2	XCorr H2	C2	I2	XCorr C2
	FNHSVEDLLQEGEEADDDDIYNVLSTLK	2	1	1	Q9D3E6		3208.48
	YYNDYGDIIK	3	2	2	Q9D3E6;O35638		1263.59
	NSLVTGGEDDR	1	1	1	Q9D3E6		1162.53
Q9JI10	Serine/threonine-protein kinase 3 OS=Mus musculus GN=Stk3 PE=1 SV=1 - [STK3_MOUSE]	10.46	1	2	4	6		0				0				0				0				0				0			497	56.819	4.98291
	Sequence	# PSMs	# Proteins	# Protein Groups	Protein Group Accessions	Modifications	MH+ [Da]	A2	G2	XCorr A2	XCorr G2	B2	H2	XCorr B2	XCorr H2	C2	I2	XCorr C2
	LADFGVAGQLTDTMAK	3	2	2	Q9JI10;Q9JI11		1637.82
	DLIAEAMEIK	1	1	1	Q9JI10		1132.59
	TLTEDEIATILK	1	1	1	Q9JI10		1346.74
	AIFMIPTNPPPTFR	1	2	2	Q9JI10;Q9JI11		1601.85
Q9JI11	Serine/threonine-protein kinase 4 OS=Mus musculus GN=Stk4 PE=1 SV=1 - [STK4_MOUSE]	8.42	1	1	3	6		0				0				0				0				0				0			487	55.5058	5.18604
	Sequence	# PSMs	# Proteins	# Protein Groups	Protein Group Accessions	Modifications	MH+ [Da]	A2	G2	XCorr A2	XCorr G2	B2	H2	XCorr B2	XCorr H2	C2	I2	XCorr C2
	LADFGVAGQLTDTMAK	3	2	2	Q9JI10;Q9JI11		1637.82
	LGEGSYGSVYK	2	1	1	Q9JI11		1159.56
	AIFMIPTNPPPTFR	1	2	2	Q9JI10;Q9JI11		1601.85
Q8K2X3	CST complex subunit STN1 OS=Mus musculus GN=Obfc1 PE=1 SV=2 - [STN1_MOUSE]	20.63	1	4	4	6	3.13894	4.76	1	1		0				0								0				0			378	43.4581	5.77002
	Sequence	# PSMs	# Proteins	# Protein Groups	Protein Group Accessions	Modifications	MH+ [Da]	A2	G2	XCorr A2	XCorr G2	B2	H2	XCorr B2	XCorr H2	C2	I2	XCorr C2
	VDDPVWNMQIARMLELPK	1	1	1	Q8K2X3	M8(Oxidation); M13(Oxidation)	2187.1	Medium		3.13894
	LSNAESSSDPAILSTAR	3	1	1	Q8K2X3		1718.85
	ERETFYSYGVDDATGVINCVCWK	1	1	1	Q8K2X3	C19(Carbamidomethyl); C21(Carbamidomethyl)	2769.22
	VYDQPFRNPALQEEEALNNK	1	1	1	Q8K2X3		2375.16
Q9WUM5	Succinyl-CoA ligase [ADP/GDP-forming] subunit alpha, mitochondrial OS=Mus musculus GN=Suclg1 PE=1 SV=4 - [SUCA_MOUSE]	18.5	1	4	4	6		0				0				0				0											346	36.132	9.39307
	Sequence	# PSMs	# Proteins	# Protein Groups	Protein Group Accessions	Modifications	MH+ [Da]	A2	G2	XCorr A2	XCorr G2	B2	H2	XCorr B2	XCorr H2	C2	I2	XCorr C2
	LIGPNCPGVINPGECK	3	1	1	Q9WUM5	C6(Carbamidomethyl); C15(Carbamidomethyl)	1724.84
	IICQGFTGK	1	1	1	Q9WUM5	C3(Carbamidomethyl)	1023.53
	QGTFHSQQALEYGTK	1	1	1	Q9WUM5		1694.81
	ISALQSAGVVVSMSPAQLGTTIYK	1	1	1	Q9WUM5		2421.31
Q8BLY2	Probable threonine--tRNA ligase 2, cytoplasmic OS=Mus musculus GN=Tarsl2 PE=1 SV=1 - [SYTC2_MOUSE]	5.32	1	1	3	6		0				0				0				0				0				0			790	91.2603	7.53271
	Sequence	# PSMs	# Proteins	# Protein Groups	Protein Group Accessions	Modifications	MH+ [Da]	A2	G2	XCorr A2	XCorr G2	B2	H2	XCorr B2	XCorr H2	C2	I2	XCorr C2
	NAQLAQYNFILVVGEK	3	2	2	Q9D0R2;Q8BLY2		1806.97
	YHQCATIQLDFQLPIR	2	2	2	Q9D0R2;Q8BLY2	C4(Carbamidomethyl)	2003.02
	EVAQLQAENR	1	1	1	Q8BLY2		1157.59
Q8R0A0	General transcription factor IIF subunit 2 OS=Mus musculus GN=Gtf2f2 PE=1 SV=1 - [T2FB_MOUSE]	13.65	1	2	2	6		0				0				0				0								0			249	28.3638	9.21729
	Sequence	# PSMs	# Proteins	# Protein Groups	Protein Group Accessions	Modifications	MH+ [Da]	A2	G2	XCorr A2	XCorr G2	B2	H2	XCorr B2	XCorr H2	C2	I2	XCorr C2
	EHPFVLQSVGGQTLTVFTESSSDK	3	1	1	Q8R0A0		2593.28
	LSLEGIVVQR	3	1	1	Q8R0A0		1113.66
Q8K284	General transcription factor 3C polypeptide 1 OS=Mus musculus GN=Gtf3c1 PE=1 SV=2 - [TF3C1_MOUSE]	3.33	1	4	4	6	3.75992	1.09	1	1		0				0				0				0				0			2101	237.326	7.25439
	Sequence	# PSMs	# Proteins	# Protein Groups	Protein Group Accessions	Modifications	MH+ [Da]	A2	G2	XCorr A2	XCorr G2	B2	H2	XCorr B2	XCorr H2	C2	I2	XCorr C2
	VPPAPAPQEEAEEENQEPEVPSR	1	1	1	Q8K284		2529.17	High		3.75992
	QESSRPGAQPSSGDDWDTSEAK	3	1	1	Q8K284		2335
	MEDDHDDDDDEEVISK	1	1	1	Q8K284		1906.71
	SNQIETLGK	1	1	1	Q8K284		989.527
Q04207	Transcription factor p65 OS=Mus musculus GN=Rela PE=1 SV=1 - [TF65_MOUSE]	7.1	1	3	3	6		0				0				0				0				0				0			549	60.1742	5.75732
	Sequence	# PSMs	# Proteins	# Protein Groups	Protein Group Accessions	Modifications	MH+ [Da]	A2	G2	XCorr A2	XCorr G2	B2	H2	XCorr B2	XCorr H2	C2	I2	XCorr C2
	TPPYADPSLQAPVR	3	1	1	Q04207		1511.79
	DLEQAISQR	2	1	1	Q04207		1059.54
	IQTNNNPFHVPIEEQR	1	1	1	Q04207		1935.97
Q99J99	3-mercaptopyruvate sulfurtransferase OS=Mus musculus GN=Mpst PE=1 SV=3 - [THTM_MOUSE]	18.18	1	3	3	6		0				0				0												0			297	33.0025	6.58057
	Sequence	# PSMs	# Proteins	# Protein Groups	Protein Group Accessions	Modifications	MH+ [Da]	A2	G2	XCorr A2	XCorr G2	B2	H2	XCorr B2	XCorr H2	C2	I2	XCorr C2
	DGIEPGHIPGSVNIPFTEFLTNEGLEK	3	1	1	Q99J99		2910.45
	SHSEPAEFSAQLDPSFIK	1	1	1	Q99J99		1989.96
	FQGTQPEPR	2	1	1	Q99J99		1059.52
P52875	Transmembrane protein 165 OS=Mus musculus GN=Tmem165 PE=1 SV=2 - [TM165_MOUSE]	21.36	1	3	3	6		0				0				0								0				0			323	34.7685	7.45947
	Sequence	# PSMs	# Proteins	# Protein Groups	Protein Group Accessions	Modifications	MH+ [Da]	A2	G2	XCorr A2	XCorr G2	B2	H2	XCorr B2	XCorr H2	C2	I2	XCorr C2
	NQEPPAPAQQLQPQPAAVQGLEPAR	4	1	1	P52875		2635.36
	LLNGPDVETGTSTAIPQK	1	1	1	P52875		1840.97
	EDPYGVAVGGTVGHCLCTGLAVIGGR	1	1	1	P52875	C15(Carbamidomethyl); C17(Carbamidomethyl)	2615.27
Q8BXZ1	Protein disulfide-isomerase TMX3 OS=Mus musculus GN=Tmx3 PE=1 SV=2 - [TMX3_MOUSE]	6.8	1	2	2	6		0				0				0				0				0				0			456	51.815	5.16064
	Sequence	# PSMs	# Proteins	# Protein Groups	Protein Group Accessions	Modifications	MH+ [Da]	A2	G2	XCorr A2	XCorr G2	B2	H2	XCorr B2	XCorr H2	C2	I2	XCorr C2
	EQESSSGGSLAPTVQEPK	3	1	1	Q8BXZ1		1830.87
	SEMENQEQIEESK	3	1	1	Q8BXZ1		1580.68
O54818	Tumor protein D53 OS=Mus musculus GN=Tpd52l1 PE=1 SV=1 - [TPD53_MOUSE]	13.73	1	2	2	6		0								0								0							204	22.5011	6.21436
	Sequence	# PSMs	# Proteins	# Protein Groups	Protein Group Accessions	Modifications	MH+ [Da]	A2	G2	XCorr A2	XCorr G2	B2	H2	XCorr B2	XCorr H2	C2	I2	XCorr C2
	ATAAFNNVGTAISK	3	1	1	O54818		1364.72
	AELIQLEDEITTLR	3	1	1	O54818		1643.88
Q9CRB6	Tubulin polymerization-promoting protein family member 3 OS=Mus musculus GN=Tppp3 PE=1 SV=1 - [TPPP3_MOUSE]	21.02	1	3	3	6		0				0				0				0								0			176	18.9537	9.11475
	Sequence	# PSMs	# Proteins	# Protein Groups	Protein Group Accessions	Modifications	MH+ [Da]	A2	G2	XCorr A2	XCorr G2	B2	H2	XCorr B2	XCorr H2	C2	I2	XCorr C2
	SKEEAFDAICQLIAGK	2	1	1	Q9CRB6	C10(Carbamidomethyl)	1779.89
	AVTGTDVDIVFSK	3	1	1	Q9CRB6		1351.71
	ALEELATK	1	1	1	Q9CRB6		874.487
Q99K46	Ubiquitin carboxyl-terminal hydrolase 11 OS=Mus musculus GN=Usp11 PE=1 SV=4 - [UBP11_MOUSE]	5.32	1	2	3	6		0				0				0				0				0				0			921	105.318	4.95752
	Sequence	# PSMs	# Proteins	# Protein Groups	Protein Group Accessions	Modifications	MH+ [Da]	A2	G2	XCorr A2	XCorr G2	B2	H2	XCorr B2	XCorr H2	C2	I2	XCorr C2
	AAYVLFYQR	2	2	2	P35123;Q99K46		1130.6
	DSGQWHYFDDNSVSPVNENQIESK	2	1	1	Q99K46		2795.22
	EAEQEQAGTSSGVTER	2	1	1	Q99K46		1678.75
Q9QY76	Vesicle-associated membrane protein-associated protein B OS=Mus musculus GN=Vapb PE=1 SV=3 - [VAPB_MOUSE]	9.88	1	1	2	6		0				0				0				0				0				0			243	26.929	7.78174
	Sequence	# PSMs	# Proteins	# Protein Groups	Protein Group Accessions	Modifications	MH+ [Da]	A2	G2	XCorr A2	XCorr G2	B2	H2	XCorr B2	XCorr H2	C2	I2	XCorr C2
	GPFTDVVTTNLK	4	2	2	Q9WV55;Q9QY76		1291.69
	SLTSPLDDTEVK	2	1	1	Q9QY76		1304.66
Q9R1Z8	Vinexin OS=Mus musculus GN=Sorbs3 PE=1 SV=1 - [VINEX_MOUSE]	10.37	1	5	5	6		0				0				0				0				0				0			733	82.2984	9.20264
	Sequence	# PSMs	# Proteins	# Protein Groups	Protein Group Accessions	Modifications	MH+ [Da]	A2	G2	XCorr A2	XCorr G2	B2	H2	XCorr B2	XCorr H2	C2	I2	XCorr C2
	EGDRVDVMQQCDDGWFVGVSR	1	1	1	Q9R1Z8	C11(Carbamidomethyl)	2455.08
	SQTQSLNTPGPTLSHPR	2	1	1	Q9R1Z8		1820.93
	FDFQAQSPK	1	1	1	Q9R1Z8		1067.52
	SAFPFPITLQEPR	1	1	1	Q9R1Z8		1502.8
	AMYQYRPQNEDELELR	1	1	1	Q9R1Z8		2054.96
Q8K4P0	pre-mRNA 3' end processing protein WDR33 OS=Mus musculus GN=Wdr33 PE=1 SV=1 - [WDR33_MOUSE]	3.83	1	4	4	6		0				0				0				0				0				0			1330	145.176	9.12939
	Sequence	# PSMs	# Proteins	# Protein Groups	Protein Group Accessions	Modifications	MH+ [Da]	A2	G2	XCorr A2	XCorr G2	B2	H2	XCorr B2	XCorr H2	C2	I2	XCorr C2
	FATCSDDGTVR	2	1	1	Q8K4P0	C4(Carbamidomethyl)	1228.53
	EMEAQGGPSEDR	2	1	1	Q8K4P0		1305.54
	RPDFAQQQAMQQLTFDGK	1	1	1	Q8K4P0		2109.02
	EASFSPTDNK	1	1	1	Q8K4P0		1095.49
Q8BJ05	Zinc finger CCCH domain-containing protein 14 OS=Mus musculus GN=Zc3h14 PE=1 SV=1 - [ZC3HE_MOUSE]	5.85	1	3	3	6	4.47051	1.9	1	1		0				0				0				0				0			735	82.3571	7.37158
	Sequence	# PSMs	# Proteins	# Protein Groups	Protein Group Accessions	Modifications	MH+ [Da]	A2	G2	XCorr A2	XCorr G2	B2	H2	XCorr B2	XCorr H2	C2	I2	XCorr C2
	QLDVQSSQVSEAGR	1	1	1	Q8BJ05		1503.74	High		4.47051
	RFSHDGEEEEEDEDYGTR	3	1	1	Q8BJ05		2199.87
	AISEAQESVTK	2	1	1	Q8BJ05		1162.59
Q9DCH6	AN1-type zinc finger protein 6 OS=Mus musculus GN=Zfand6 PE=1 SV=1 - [ZFAN6_MOUSE]	21.97	1	3	3	6	3.04942	12.56	1	1		0			2.52901	12.56	1	1		0				0				0			223	23.9853	6.50732
	Sequence	# PSMs	# Proteins	# Protein Groups	Protein Group Accessions	Modifications	MH+ [Da]	A2	G2	XCorr A2	XCorr G2	B2	H2	XCorr B2	XCorr H2	C2	I2	XCorr C2
	AEGLVPLECDPPSSVSDTTQQPSEEQSK	2	1	1	Q9DCH6	C9(Carbamidomethyl)	3015.38	Medium		3.04942						Medium		2.52901
	AVSETEDLQGPR	2	1	1	Q9DCH6		1301.63
	VGLTGFECR	2	1	1	Q9DCH6	C8(Carbamidomethyl)	1038.5
Q8C0Q2	Zinc fingers and homeoboxes protein 3 OS=Mus musculus GN=Zhx3 PE=1 SV=2 - [ZHX3_MOUSE]	7.36	1	5	5	6	12.3412	6.2	3	3	8.32358	5.26	3	3		0				0				0				0			951	104.277	6.56592
	Sequence	# PSMs	# Proteins	# Protein Groups	Protein Group Accessions	Modifications	MH+ [Da]	A2	G2	XCorr A2	XCorr G2	B2	H2	XCorr B2	XCorr H2	C2	I2	XCorr C2
	VLENSFAQNPLPPEEELDR	1	1	1	Q8C0Q2		2197.08	High		5.57375
	VPEVTCIPTATSLVSHPATK	2	1	1	Q8C0Q2	C6(Carbamidomethyl)	2108.1	High		3.74696		Medium		2.90293
	EEEEGAEQEGRDEELANELR	1	1	1	Q8C0Q2		2332.02	Medium		3.02054
	VLENSFAQNPLPPEEELDRLR	1	1	1	Q8C0Q2		2466.26					Medium		2.76138
	SHEQLSALK	1	1	1	Q8C0Q2		1012.54					Medium		2.65927
Q9Z2X2	26S proteasome non-ATPase regulatory subunit 10 OS=Mus musculus GN=Psmd10 PE=1 SV=3 - [PSD10_MOUSE]	29.87	1	3	3	6		0												0				0				0			231	25.0677	6.06201
	Sequence	# PSMs	# Proteins	# Protein Groups	Protein Group Accessions	Modifications	MH+ [Da]	A2	G2	XCorr A2	XCorr G2	B2	H2	XCorr B2	XCorr H2	C2	I2	XCorr C2
	ASTNIQDTEGNTPLHLACDEER	3	1	1	Q9Z2X2	C18(Carbamidomethyl)	2471.11
	TALHWACSAGHTEIVEFLLQLGVPVNDK	2	1	1	Q9Z2X2	C7(Carbamidomethyl)	3105.58
	NRHEIAVMLLEGGANPDAK	1	1	1	Q9Z2X2		2035.04
E9Q5F9	Histone-lysine N-methyltransferase SETD2 OS=Mus musculus GN=Setd2 PE=1 SV=1 - [SETD2_MOUSE]	2.29	1	4	4	6		0			7.4289	1.26	2	2	11.9029	1.5	3	3		0				0				0			2537	285.486	6.30322
	Sequence	# PSMs	# Proteins	# Protein Groups	Protein Group Accessions	Modifications	MH+ [Da]	A2	G2	XCorr A2	XCorr G2	B2	H2	XCorr B2	XCorr H2	C2	I2	XCorr C2
	NPEDLECNENVK	2	1	1	E9Q5F9	C7(Carbamidomethyl)	1460.63					High		4.17973		High		4.49864
	TSRPQELPVYSDDFEDLPNK	2	1	1	E9Q5F9		2350.12					High		3.24917
	AQGEVACGEDCLNR	1	1	1	E9Q5F9	C7(Carbamidomethyl); C11(Carbamidomethyl)	1578.66									High		4.12485
	TAEADTSSELAK	1	1	1	E9Q5F9		1222.58									High		3.27942
P21300	Aldose reductase-related protein 1 OS=Mus musculus GN=Akr1b7 PE=1 SV=4 - [ALD1_MOUSE]	8.86	1	1	3	6						0				0				0											316	35.9658	7.25439
	Sequence	# PSMs	# Proteins	# Protein Groups	Protein Group Accessions	Modifications	MH+ [Da]	A2	G2	XCorr A2	XCorr G2	B2	H2	XCorr B2	XCorr H2	C2	I2	XCorr C2
	MPLVGLGTWK	2	2	2	P21300;P45377		1101.61
	AFQNTLSDLK	2	1	1	P21300		1136.59
	AAIDAGYR	2	2	2	P21300;P45377		836.426
Q9CQ10	Charged multivesicular body protein 3 OS=Mus musculus GN=Chmp3 PE=1 SV=3 - [CHMP3_MOUSE]	9.38	1	2	2	6						0												0				0			224	25.2028	5.05908
	Sequence	# PSMs	# Proteins	# Protein Groups	Protein Group Accessions	Modifications	MH+ [Da]	A2	G2	XCorr A2	XCorr G2	B2	H2	XCorr B2	XCorr H2	C2	I2	XCorr C2
	IPEIQATMR	3	1	1	Q9CQ10		1058.57
	ILFEITAGALGK	3	1	1	Q9CQ10		1232.73
P26151	High affinity immunoglobulin gamma Fc receptor I OS=Mus musculus GN=Fcgr1 PE=1 SV=1 - [FCGR1_MOUSE]	8.66	1	2	2	6						0			2.84776	2.23	1	1		0				0				0			404	44.8596	6.0874
	Sequence	# PSMs	# Proteins	# Protein Groups	Protein Group Accessions	Modifications	MH+ [Da]	A2	G2	XCorr A2	XCorr G2	B2	H2	XCorr B2	XCorr H2	C2	I2	XCorr C2
	LVYNVVFYR	1	1	1	P26151		1172.64									High		2.84776
	ANSFQQVRSDGVYEEVTATASQTTPK	5	1	1	P26151		2814.34
Q9CQ92	Mitochondrial fission 1 protein OS=Mus musculus GN=Fis1 PE=1 SV=1 - [FIS1_MOUSE]	23.68	1	3	3	6						0												0							152	16.998	8.52881
	Sequence	# PSMs	# Proteins	# Protein Groups	Protein Group Accessions	Modifications	MH+ [Da]	A2	G2	XCorr A2	XCorr G2	B2	H2	XCorr B2	XCorr H2	C2	I2	XCorr C2
	STQFEYAWCLVR	3	1	1	Q9CQ92	C9(Carbamidomethyl)	1559.73
	GLLQTEPQNNQAK	2	1	1	Q9CQ92		1440.74
	GIVLLEELLPK	1	1	1	Q9CQ92		1223.76
Q8R409	Protein HEXIM1 OS=Mus musculus GN=Hexim1 PE=1 SV=1 - [HEXI1_MOUSE]	15.17	1	3	3	6						0				0								0				0			356	40.2187	5.37646
	Sequence	# PSMs	# Proteins	# Protein Groups	Protein Group Accessions	Modifications	MH+ [Da]	A2	G2	XCorr A2	XCorr G2	B2	H2	XCorr B2	XCorr H2	C2	I2	XCorr C2
	HQLPPLQTNACPELSSLEK	3	1	1	Q8R409	C11(Carbamidomethyl)	2162.1
	QEAPAAGGEEPWGQQQR	2	1	1	Q8R409		1838.84
	ASLQSGSRPGQEGEGGLK	1	1	1	Q8R409		1757.88
O35682	Myeloid-associated differentiation marker OS=Mus musculus GN=Myadm PE=1 SV=2 - [MYADM_MOUSE]	10	1	2	2	6						0			3.97254	5.31	1	1						0				0			320	35.2613	8.30908
	Sequence	# PSMs	# Proteins	# Protein Groups	Protein Group Accessions	Modifications	MH+ [Da]	A2	G2	XCorr A2	XCorr G2	B2	H2	XCorr B2	XCorr H2	C2	I2	XCorr C2
	TTITTTTSSSTTVGSAR	4	1	1	O35682		1671.84									High		3.97254
	SISYIQPNTVCFWDR	2	1	1	O35682	C11(Carbamidomethyl)	1885.89
O88851	Putative hydrolase RBBP9 OS=Mus musculus GN=Rbbp9 PE=1 SV=2 - [RBBP9_MOUSE]	31.18	1	3	3	6										0				0				0				0			186	20.8983	5.97314
	Sequence	# PSMs	# Proteins	# Protein Groups	Protein Group Accessions	Modifications	MH+ [Da]	A2	G2	XCorr A2	XCorr G2	B2	H2	XCorr B2	XCorr H2	C2	I2	XCorr C2
	ANCPHIVQFGSTDDPFLPWK	3	1	1	O88851	C3(Carbamidomethyl)	2329.11
	AVIVPGNGGGDVATHGWYGWVK	1	1	1	O88851		2240.12
	GHFQNTEFHELISVVK	2	1	1	O88851		1884.96
P16254	Signal recognition particle 14 kDa protein OS=Mus musculus GN=Srp14 PE=1 SV=1 - [SRP14_MOUSE]	20	1	2	2	6										0				0				0				0			110	12.5018	10.1694
	Sequence	# PSMs	# Proteins	# Protein Groups	Protein Group Accessions	Modifications	MH+ [Da]	A2	G2	XCorr A2	XCorr G2	B2	H2	XCorr B2	XCorr H2	C2	I2	XCorr C2
	SSVEGLEPAENK	3	1	1	P16254		1259.61
	SSGSVFITLK	3	1	1	P16254		1038.58
P48193	Protein 4.1 OS=Mus musculus GN=Epb41 PE=1 SV=2 - [41_MOUSE]	6.64	1	4	4	5		0			2.57834	1.4	1	1	3.73634	2.8	1	1	2.61699	2.56	1	1		0				0			858	95.8525	5.60498
	Sequence	# PSMs	# Proteins	# Protein Groups	Protein Group Accessions	Modifications	MH+ [Da]	A2	G2	XCorr A2	XCorr G2	B2	H2	XCorr B2	XCorr H2	C2	I2	XCorr C2
	VVVHQETEISEE	1	1	1	P48193		1398.67					Medium		2.57834
	SPRPTSAPAIAQSQVTEGPGAPIK	1	1	1	P48193		2360.25									High		3.73634
	HSNLMLEDLDK	2	1	1	O70318		1314.64
	EQHPDMSVTKVVVHQETEISEE	1	1	1	P48193		2551.19		Medium		2.61699
P55096	ATP-binding cassette sub-family D member 3 OS=Mus musculus GN=Abcd3 PE=1 SV=2 - [ABCD3_MOUSE]	5.77	1	3	3	5		0				0				0				0				0				0			659	75.4263	9.26123
	Sequence	# PSMs	# Proteins	# Protein Groups	Protein Group Accessions	Modifications	MH+ [Da]	A2	G2	XCorr A2	XCorr G2	B2	H2	XCorr B2	XCorr H2	C2	I2	XCorr C2
	IANPDQLLTQDVEK	2	1	1	P55096		1583.83
	SGANVLICGPNGCGK	2	1	1	P55096	C8(Carbamidomethyl); C13(Carbamidomethyl)	1503.71
	DQVIYPDGK	1	1	1	P55096		1034.52
Q8VCR7	Alpha/beta hydrolase domain-containing protein 14B OS=Mus musculus GN=Abhd14b PE=1 SV=1 - [ABHEB_MOUSE]	11.9	1	2	2	5		0								0															210	22.4366	6.26514
	Sequence	# PSMs	# Proteins	# Protein Groups	Protein Group Accessions	Modifications	MH+ [Da]	A2	G2	XCorr A2	XCorr G2	B2	H2	XCorr B2	XCorr H2	C2	I2	XCorr C2
	FSSETWQNLGTLQR	3	1	1	Q8VCR7		1666.82
	AVAIDLPGLGR	2	1	1	Q8VCR7		1081.64
Q5SWU9	Acetyl-CoA carboxylase 1 OS=Mus musculus GN=Acaca PE=1 SV=1 - [ACACA_MOUSE]	2.35	2	3	3	5		0				0				0				0				0				0			2345	265.088	6.39209
	Sequence	# PSMs	# Proteins	# Protein Groups	Protein Group Accessions	Modifications	MH+ [Da]	A2	G2	XCorr A2	XCorr G2	B2	H2	XCorr B2	XCorr H2	C2	I2	XCorr C2
	ITSENPDEGFKPSSGTVQELNFR	3	2	1	Q5SWU9		2552.22
	TLRDPSLPLLELQDIMTSVSGR	1	1	1	Q5SWU9		2441.31
	EEGLGAENLR	1	1	1	Q5SWU9		1087.54
P45952	Medium-chain specific acyl-CoA dehydrogenase, mitochondrial OS=Mus musculus GN=Acadm PE=1 SV=1 - [ACADM_MOUSE]	8.31	1	3	3	5		0				0				0								0				0			421	46.4516	8.36768
	Sequence	# PSMs	# Proteins	# Protein Groups	Protein Group Accessions	Modifications	MH+ [Da]	A2	G2	XCorr A2	XCorr G2	B2	H2	XCorr B2	XCorr H2	C2	I2	XCorr C2
	IYQIYEGTAQIQR	1	1	1	P45952		1582.82
	EEIIPVAPEYDK	3	1	1	P45952		1402.71
	SGEYPFPLIK	1	1	1	P45952		1150.62
Q07417	Short-chain specific acyl-CoA dehydrogenase, mitochondrial OS=Mus musculus GN=Acads PE=1 SV=2 - [ACADS_MOUSE]	6.07	1	2	2	5		0				0				0								0				0			412	44.8611	8.47021
	Sequence	# PSMs	# Proteins	# Protein Groups	Protein Group Accessions	Modifications	MH+ [Da]	A2	G2	XCorr A2	XCorr G2	B2	H2	XCorr B2	XCorr H2	C2	I2	XCorr C2
	ITEIYEGTSEIQR	3	1	1	Q07417		1538.77
	LADMALALESAR	2	1	1	Q07417		1260.66
P31786	Acyl-CoA-binding protein OS=Mus musculus GN=Dbi PE=1 SV=2 - [ACBP_MOUSE]	29.89	1	2	2	5		0																0							87	9.99414	8.82178
	Sequence	# PSMs	# Proteins	# Protein Groups	Protein Group Accessions	Modifications	MH+ [Da]	A2	G2	XCorr A2	XCorr G2	B2	H2	XCorr B2	XCorr H2	C2	I2	XCorr C2
	QATVGDVNTDRPGLLDLK	4	1	1	P31786		1912.01
	AKWDSWNK	1	1	1	P31786		1034.51
P56375	Acylphosphatase-2 OS=Mus musculus GN=Acyp2 PE=1 SV=2 - [ACYP2_MOUSE]	21.7	1	3	3	5		0				0																0			106	11.8701	9.26123
	Sequence	# PSMs	# Proteins	# Protein Groups	Protein Group Accessions	Modifications	MH+ [Da]	A2	G2	XCorr A2	XCorr G2	B2	H2	XCorr B2	XCorr H2	C2	I2	XCorr C2
	LEYSDFSIRY	1	1	1	P56375		1292.62
	LEYSDFSIR	1	1	1	P56375		1129.55
	GTVTGQVQGPEEK	3	1	1	P56375		1329.66
Q07456	Protein AMBP OS=Mus musculus GN=Ambp PE=1 SV=2 - [AMBP_MOUSE]	10.03	1	3	3	5		0				0				0				0				0				0			349	39.004	6.31592
	Sequence	# PSMs	# Proteins	# Protein Groups	Protein Group Accessions	Modifications	MH+ [Da]	A2	G2	XCorr A2	XCorr G2	B2	H2	XCorr B2	XCorr H2	C2	I2	XCorr C2
	LWAFDAAQGK	3	1	1	Q07456		1106.56
	TIAACNLPIVQGPCR	1	1	1	Q07456	C5(Carbamidomethyl); C14(Carbamidomethyl)	1669.85
	CIQFHYGGCK	1	1	1	Q07456	C1(Carbamidomethyl); C9(Carbamidomethyl)	1269.55
Q9Z2A5	Arginyl-tRNA--protein transferase 1 OS=Mus musculus GN=Ate1 PE=1 SV=2 - [ATE1_MOUSE]	6.59	1	2	2	5		0				0				0				0				0				0			516	59.1083	8.19189
	Sequence	# PSMs	# Proteins	# Protein Groups	Protein Group Accessions	Modifications	MH+ [Da]	A2	G2	XCorr A2	XCorr G2	B2	H2	XCorr B2	XCorr H2	C2	I2	XCorr C2
	NHQEDPSEEAGVLEYANLVGQK	3	1	1	Q9Z2A5		2427.14
	FNQDPEAEDEGR	2	1	1	Q9Z2A5		1406.58
O70305	Ataxin-2 OS=Mus musculus GN=Atxn2 PE=1 SV=1 - [ATX2_MOUSE]	3.89	1	3	3	5		0				0				0				0				0				0			1285	136.4	9.5542
	Sequence	# PSMs	# Proteins	# Protein Groups	Protein Group Accessions	Modifications	MH+ [Da]	A2	G2	XCorr A2	XCorr G2	B2	H2	XCorr B2	XCorr H2	C2	I2	XCorr C2
	ANQLAEEIESSAQYK	1	1	1	O70305		1680.81
	RGPEVTSQGVQTSSPACK	2	1	1	O70305	C17(Carbamidomethyl)	1888.92
	AASHTSDFNPNAGSDQR	2	1	1	O70305		1774.77
Q61335	B-cell receptor-associated protein 31 OS=Mus musculus GN=Bcap31 PE=1 SV=4 - [BAP31_MOUSE]	7.76	1	2	2	5		0				0				0				0				0				0			245	27.939	8.70459
	Sequence	# PSMs	# Proteins	# Protein Groups	Protein Group Accessions	Modifications	MH+ [Da]	A2	G2	XCorr A2	XCorr G2	B2	H2	XCorr B2	XCorr H2	C2	I2	XCorr C2
	AENEALAMQK	3	1	1	Q61335		1104.54
	YMEENDQLK	2	1	1	Q61335		1169.52
O35855	Branched-chain-amino-acid aminotransferase, mitochondrial OS=Mus musculus GN=Bcat2 PE=1 SV=2 - [BCAT2_MOUSE]	11.45	1	3	3	5		0				0				0				0				0				0			393	44.0988	8.29443
	Sequence	# PSMs	# Proteins	# Protein Groups	Protein Group Accessions	Modifications	MH+ [Da]	A2	G2	XCorr A2	XCorr G2	B2	H2	XCorr B2	XCorr H2	C2	I2	XCorr C2
	EVFGSGTACQVCPVHQILYEGK	1	1	1	O35855	C9(Carbamidomethyl); C12(Carbamidomethyl)	2479.18
	LGGNYGPTVAVQR	3	1	1	O35855		1331.71
	AWIGGVGDCK	1	1	1	O35855	C9(Carbamidomethyl)	1062.5
Q9CXE2	B-cell CLL/lymphoma 7 protein family member A OS=Mus musculus GN=Bcl7a PE=2 SV=1 - [BCL7A_MOUSE]	12.86	1	1	1	5		0				0				0				0											210	22.7669	5.05908
	Sequence	# PSMs	# Proteins	# Protein Groups	Protein Group Accessions	Modifications	MH+ [Da]	A2	G2	XCorr A2	XCorr G2	B2	H2	XCorr B2	XCorr H2	C2	I2	XCorr C2
	EHPGAEDASEEQNSQSSMENSVNSSEK	5	1	1	Q9CXE2		2907.18
O08664	B-cell CLL/lymphoma 7 protein family member C OS=Mus musculus GN=Bcl7c PE=1 SV=1 - [BCL7C_MOUSE]	24.88	1	3	3	5		0				0				0				0								0			217	23.4308	5.19873
	Sequence	# PSMs	# Proteins	# Protein Groups	Protein Group Accessions	Modifications	MH+ [Da]	A2	G2	XCorr A2	XCorr G2	B2	H2	XCorr B2	XCorr H2	C2	I2	XCorr C2
	DPGGTPAGGTDEPPK	3	1	1	O08664		1395.64
	GGGPLILLDLNDENSNQSFHSEGSLQK	1	1	1	O08664		2869.4
	WVPVVDPQEEER	1	1	1	O08664		1482.72
Q63810	Calcineurin subunit B type 1 OS=Mus musculus GN=Ppp3r1 PE=1 SV=3 - [CANB1_MOUSE]	34.71	1	3	3	5		0				0				0								0				0			170	19.2876	4.80518
	Sequence	# PSMs	# Proteins	# Protein Groups	Protein Group Accessions	Modifications	MH+ [Da]	A2	G2	XCorr A2	XCorr G2	B2	H2	XCorr B2	XCorr H2	C2	I2	XCorr C2
	VIDIFDTDGNGEVDFK	1	1	1	Q63810		1783.84
	DGYISNGELFQVLK	3	1	1	Q63810		1582.81
	KLDLDNSGSLSVEEFMSLPELQQNPLVQR	1	1	1	Q63810		3286.66
P06797	Cathepsin L1 OS=Mus musculus GN=Ctsl PE=1 SV=2 - [CATL1_MOUSE]	10.78	1	2	2	5		0				0				0				0				0				0			334	37.523	6.82959
	Sequence	# PSMs	# Proteins	# Protein Groups	Protein Group Accessions	Modifications	MH+ [Da]	A2	G2	XCorr A2	XCorr G2	B2	H2	XCorr B2	XCorr H2	C2	I2	XCorr C2
	NLDHGVLLVGYGYEGTDSNK	2	1	1	P06797		2151.04
	ENGGLDSEESYPYEAK	3	1	1	P06797		1787.76
Q9CWN7	CCR4-NOT transcription complex subunit 11 OS=Mus musculus GN=Cnot11 PE=1 SV=1 - [CNO11_MOUSE]	6.73	1	2	2	5		0			3.5264	2.38	1	1	3.72207	2.38	1	1						0				0			505	54.9243	6.55127
	Sequence	# PSMs	# Proteins	# Protein Groups	Protein Group Accessions	Modifications	MH+ [Da]	A2	G2	XCorr A2	XCorr G2	B2	H2	XCorr B2	XCorr H2	C2	I2	XCorr C2
	TLDTGETPSETK	4	1	1	Q9CWN7		1278.61					High		3.5264		High		3.72207
	GGQEPDRPPLSGFLPPITPPEK	1	1	1	Q9CWN7		2329.22
Q8CFE2	UPF0609 protein C4orf27 homolog OS=Mus musculus PE=1 SV=1 - [CD027_MOUSE]	7.8	1	2	2	5		0				0				0				0				0							346	39.2661	7.69385
	Sequence	# PSMs	# Proteins	# Protein Groups	Protein Group Accessions	Modifications	MH+ [Da]	A2	G2	XCorr A2	XCorr G2	B2	H2	XCorr B2	XCorr H2	C2	I2	XCorr C2
	AVVDAASDEER	3	1	1	Q8CFE2		1161.54
	DSPDELPVYVGTNEAK	2	1	1	Q8CFE2		1733.82
Q8BJF9	Charged multivesicular body protein 2b OS=Mus musculus GN=Chmp2b PE=1 SV=1 - [CHM2B_MOUSE]	9.39	1	2	2	5		0				0				0				0				0				0			213	23.9192	8.77783
	Sequence	# PSMs	# Proteins	# Protein Groups	Protein Group Accessions	Modifications	MH+ [Da]	A2	G2	XCorr A2	XCorr G2	B2	H2	XCorr B2	XCorr H2	C2	I2	XCorr C2
	ATISDEEIER	3	1	1	Q8BJF9		1162.56
	TLQTMQNFQK	2	1	1	Q8BJF9		1238.62
Q6IRU5	Clathrin light chain B OS=Mus musculus GN=Cltb PE=1 SV=1 - [CLCB_MOUSE]	8.73	1	2	2	5		0				0				0				0				0				0			229	25.1562	4.62744
	Sequence	# PSMs	# Proteins	# Protein Groups	Protein Group Accessions	Modifications	MH+ [Da]	A2	G2	XCorr A2	XCorr G2	B2	H2	XCorr B2	XCorr H2	C2	I2	XCorr C2
	VAQLCDFNPK	3	1	1	Q6IRU5	C5(Carbamidomethyl)	1191.58
	RLQELDAASK	2	1	1	Q6IRU5		1130.61
Q8C156	Condensin complex subunit 2 OS=Mus musculus GN=Ncaph PE=1 SV=1 - [CND2_MOUSE]	4.79	1	2	2	5		0				0				0				0				0				0			731	82.2511	4.95752
	Sequence	# PSMs	# Proteins	# Protein Groups	Protein Group Accessions	Modifications	MH+ [Da]	A2	G2	XCorr A2	XCorr G2	B2	H2	XCorr B2	XCorr H2	C2	I2	XCorr C2
	EADTEANHTESGQEGAPEEVADEK	3	1	1	Q8C156		2543.06
	VAAGTLDASTK	2	1	1	Q8C156		1033.55
P02463	Collagen alpha-1(IV) chain OS=Mus musculus GN=Col4a1 PE=1 SV=4 - [CO4A1_MOUSE]	2.16	1	2	2	5		0				0				0				0				0				0			1669	160.579	8.23584
	Sequence	# PSMs	# Proteins	# Protein Groups	Protein Group Accessions	Modifications	MH+ [Da]	A2	G2	XCorr A2	XCorr G2	B2	H2	XCorr B2	XCorr H2	C2	I2	XCorr C2
	ILYHGYSLLYVQGNER	3	1	1	P02463		1925
	FSTMPFLFCNINNVCNFASR	2	1	1	P02463	C9(Carbamidomethyl); C15(Carbamidomethyl)	2439.11
P06684	Complement C5 OS=Mus musculus GN=C5 PE=1 SV=2 - [CO5_MOUSE]	1.37	1	2	2	5	4.64286	0.95	1	1	7.25389	1.37	2	2	7.47056	1.37	2	2		0				0				0			1680	188.759	6.81494
	Sequence	# PSMs	# Proteins	# Protein Groups	Protein Group Accessions	Modifications	MH+ [Da]	A2	G2	XCorr A2	XCorr G2	B2	H2	XCorr B2	XCorr H2	C2	I2	XCorr C2
	ALVEGVDQLLTDYQIK	3	1	1	P06684		1804.97	High		4.64286		High		4.65052		High		4.63358
	YGVWTIK	2	1	1	P06684		866.477					Medium		2.60337		Medium		2.83698
Q8BXC6	COMM domain-containing protein 2 OS=Mus musculus GN=Commd2 PE=1 SV=1 - [COMD2_MOUSE]	25.63	1	3	3	5		0				0				0															199	22.8341	6.62451
	Sequence	# PSMs	# Proteins	# Protein Groups	Protein Group Accessions	Modifications	MH+ [Da]	A2	G2	XCorr A2	XCorr G2	B2	H2	XCorr B2	XCorr H2	C2	I2	XCorr C2
	LNVSSDTIQHGVEGLTYLLTESSK	3	1	1	Q8BXC6		2591.32
	EHLAFLPQVDTAVVAEFGR	1	1	1	Q8BXC6		2099.09
	LDVQLASR	1	1	1	Q8BXC6		901.51
Q9CYD3	Cartilage-associated protein OS=Mus musculus GN=Crtap PE=1 SV=3 - [CRTAP_MOUSE]	6.5	1	2	2	5		0				0				0				0				0				0			400	46.1396	5.70654
	Sequence	# PSMs	# Proteins	# Protein Groups	Protein Group Accessions	Modifications	MH+ [Da]	A2	G2	XCorr A2	XCorr G2	B2	H2	XCorr B2	XCorr H2	C2	I2	XCorr C2
	SVLADFQQR	3	1	1	Q9CYD3		1063.56
	NAAPCAVSYLLFDQSDR	2	1	1	Q9CYD3	C5(Carbamidomethyl)	1926.9
Q7TSG2	RNA polymerase II subunit A C-terminal domain phosphatase OS=Mus musculus GN=Ctdp1 PE=1 SV=1 - [CTDP1_MOUSE]	5.31	1	2	2	5		0				0				0				0				0				0			960	104.49	5.38916
	Sequence	# PSMs	# Proteins	# Protein Groups	Protein Group Accessions	Modifications	MH+ [Da]	A2	G2	XCorr A2	XCorr G2	B2	H2	XCorr B2	XCorr H2	C2	I2	XCorr C2
	ASPASSSSGHEPTEAPELPVSCEWDGR	3	1	1	Q7TSG2	C22(Carbamidomethyl)	2840.24
	MGPQGSAPAPSSAPLNHGEPSSFR	2	1	1	Q7TSG2		2379.11
P23242	Gap junction alpha-1 protein OS=Mus musculus GN=Gja1 PE=1 SV=2 - [CXA1_MOUSE]	8.12	1	2	2	5		0			6.94569	3.93	1	2		0				0				0				0			382	42.9769	8.76318
	Sequence	# PSMs	# Proteins	# Protein Groups	Protein Group Accessions	Modifications	MH+ [Da]	A2	G2	XCorr A2	XCorr G2	B2	H2	XCorr B2	XCorr H2	C2	I2	XCorr C2
	CNTQQPGCENVCYDK	2	1	1	P23242	C1(Carbamidomethyl); C8(Carbamidomethyl); C12(Carbamidomethyl)	1872.73					High		4.30742
	QASEQNWANYSAEQNR	3	1	1	P23242		1895.83
Q2KN98	Cytospin-A OS=Mus musculus GN=Specc1l PE=1 SV=1 - [CYTSA_MOUSE]	4.65	1	4	4	5	13.9492	3.67	3	4		0				0				0				0			3.05986	0.98	1	1	1118	124.412	5.75732
	Sequence	# PSMs	# Proteins	# Protein Groups	Protein Group Accessions	Modifications	MH+ [Da]	A2	G2	XCorr A2	XCorr G2	B2	H2	XCorr B2	XCorr H2	C2	I2	XCorr C2
	SFDSASQVPNAAAAAIPR	2	1	1	Q2KN98		1772.89	High		4.30423
	AALAATLEEYK	1	1	1	Q2KN98		1179.63	Medium		2.79174
	SSTSSEPTPTVK	1	1	1	Q2KN98		1220.6	Medium		2.74755
	SEAQEEIGDLK	1	1	1	Q2KN98		1218.58										High
Q9Z0Y1	Dynactin subunit 3 OS=Mus musculus GN=Dctn3 PE=1 SV=2 - [DCTN3_MOUSE]	19.89	1	3	3	5		0																0							186	20.9653	6.06201
	Sequence	# PSMs	# Proteins	# Protein Groups	Protein Group Accessions	Modifications	MH+ [Da]	A2	G2	XCorr A2	XCorr G2	B2	H2	XCorr B2	XCorr H2	C2	I2	XCorr C2
	LAQIHIQQQDQCVAITEESK	3	1	1	Q9Z0Y1	C12(Carbamidomethyl)	2339.16
	YLDPEYIDR	1	1	1	Q9Z0Y1		1183.56
	IAIPEASK	1	1	1	Q9Z0Y1		828.483
Q99MJ9	ATP-dependent RNA helicase DDX50 OS=Mus musculus GN=Ddx50 PE=2 SV=1 - [DDX50_MOUSE]	6.4	1	3	3	5		0				0				0				0				0				0			734	82.1248	9.24658
	Sequence	# PSMs	# Proteins	# Protein Groups	Protein Group Accessions	Modifications	MH+ [Da]	A2	G2	XCorr A2	XCorr G2	B2	H2	XCorr B2	XCorr H2	C2	I2	XCorr C2
	VLVATNVAAR	3	1	1	Q99MJ9		1013.61
	TDSEDNPQTLLFSATCPQWVYK	1	1	1	Q99MJ9	C16(Carbamidomethyl)	2600.2
	QNAQCLHGDIAQSQR	1	1	1	Q99MJ9	C5(Carbamidomethyl)	1725.81
O70503	Very-long-chain 3-oxoacyl-CoA reductase OS=Mus musculus GN=Hsd17b12 PE=1 SV=1 - [DHB12_MOUSE]	12.18	1	3	3	5		0				0				0				0				0				0			312	34.7194	9.5249
	Sequence	# PSMs	# Proteins	# Protein Groups	Protein Group Accessions	Modifications	MH+ [Da]	A2	G2	XCorr A2	XCorr G2	B2	H2	XCorr B2	XCorr H2	C2	I2	XCorr C2
	AFVDFFSQCLHEEYK	1	1	1	O70503	C9(Carbamidomethyl)	1919.86
	TIAVDFSLDDIYDK	2	1	1	O70503		1614.79
	LNQVSNNIK	2	1	1	O70503		1029.57
Q9D832	DnaJ homolog subfamily B member 4 OS=Mus musculus GN=Dnajb4 PE=1 SV=1 - [DNJB4_MOUSE]	14.24	1	3	3	5		0				0				0				0				0				0			337	37.7582	8.5874
	Sequence	# PSMs	# Proteins	# Protein Groups	Protein Group Accessions	Modifications	MH+ [Da]	A2	G2	XCorr A2	XCorr G2	B2	H2	XCorr B2	XCorr H2	C2	I2	XCorr C2
	EGDETPNSIPADIVFVIK	2	1	1	Q9D832		1944
	GGAGGTDGQGGTFR	2	1	1	Q9D832		1237.55
	EALCGCSLNVPTMDGR	1	1	1	Q9D832	C4(Carbamidomethyl); C6(Carbamidomethyl)	1779.78
P58269	Zinc finger protein DPF3 OS=Mus musculus GN=Dpf3 PE=1 SV=2 - [DPF3_MOUSE]	14.55	1	3	4	5		0				0				0								0				0			378	43.0426	6.41748
	Sequence	# PSMs	# Proteins	# Protein Groups	Protein Group Accessions	Modifications	MH+ [Da]	A2	G2	XCorr A2	XCorr G2	B2	H2	XCorr B2	XCorr H2	C2	I2	XCorr C2
	DGFTSESTTLEALLR	1	1	1	P58269		1639.82
	EEESIQEIQR	2	1	1	P58269		1260.61
	WQCIECK	1	2	2	P58269;Q61103	C3(Carbamidomethyl); C6(Carbamidomethyl)	1023.44
	VLENDENVEEGNEEEDLEEDVPK	1	1	1	P58269		2673.15
Q9EQ28	DNA polymerase delta subunit 3 OS=Mus musculus GN=Pold3 PE=1 SV=2 - [DPOD3_MOUSE]	4.76	1	2	2	5		0				0				0				0				0				0			462	50.8041	9.31982
	Sequence	# PSMs	# Proteins	# Protein Groups	Protein Group Accessions	Modifications	MH+ [Da]	A2	G2	XCorr A2	XCorr G2	B2	H2	XCorr B2	XCorr H2	C2	I2	XCorr C2
	VNLDSEQAVK	3	1	1	Q9EQ28		1102.57
	FSAIQCAAAVPR	2	1	1	Q9EQ28	C6(Carbamidomethyl)	1290.66
Q8QZY3	Developmental pluripotency-associated protein 3 OS=Mus musculus GN=Dppa3 PE=1 SV=1 - [DPPA3_MOUSE]	18.67	1	2	2	5		0				0												0				0			150	17.6593	9.64209
	Sequence	# PSMs	# Proteins	# Protein Groups	Protein Group Accessions	Modifications	MH+ [Da]	A2	G2	XCorr A2	XCorr G2	B2	H2	XCorr B2	XCorr H2	C2	I2	XCorr C2
	KDEEDALDDTDVLQPETLVK	3	1	1	Q8QZY3		2273.1
	EVQSAFPK	2	1	1	Q8QZY3		905.473
Q9Z148	Histone-lysine N-methyltransferase EHMT2 OS=Mus musculus GN=Ehmt2 PE=1 SV=2 - [EHMT2_MOUSE]	5.46	1	3	4	5	6.42938	1.74	2	2		0				0				0				0				0			1263	137.952	5.8335
	Sequence	# PSMs	# Proteins	# Protein Groups	Protein Group Accessions	Modifications	MH+ [Da]	A2	G2	XCorr A2	XCorr G2	B2	H2	XCorr B2	XCorr H2	C2	I2	XCorr C2
	EDDSYLFDLDNK	1	1	1	Q9Z148		1473.64	High		3.31555
	DGEVYCIDAR	2	2	2	Q5DW34;Q9Z148	C6(Carbamidomethyl)	1197.52	Medium		3.11384
	LLSMPGAQGAATAGPEPSPATTAAQEGQPK	1	1	1	Q9Z148		2834.4
	VHSSLGDTPQSEETLPK	1	1	1	Q9Z148		1824.9
Q61749	Translation initiation factor eIF-2B subunit delta OS=Mus musculus GN=Eif2b4 PE=1 SV=2 - [EI2BD_MOUSE]	8.59	1	3	3	5		0				0				0				0								0			524	57.5882	9.24658
	Sequence	# PSMs	# Proteins	# Protein Groups	Protein Group Accessions	Modifications	MH+ [Da]	A2	G2	XCorr A2	XCorr G2	B2	H2	XCorr B2	XCorr H2	C2	I2	XCorr C2
	GADQEIGSAVSAAQR	2	1	1	Q61749		1459.71
	IVLAAQAISR	2	1	1	Q61749		1041.64
	VQTDAFVSNELDDPDDLQCK	1	1	1	Q61749	C19(Carbamidomethyl)	2309.02
Q8CHW4	Translation initiation factor eIF-2B subunit epsilon OS=Mus musculus GN=Eif2b5 PE=1 SV=1 - [EI2BE_MOUSE]	6.97	1	3	3	5		0				0				0								0				0			717	80.0363	5.07178
	Sequence	# PSMs	# Proteins	# Protein Groups	Protein Group Accessions	Modifications	MH+ [Da]	A2	G2	XCorr A2	XCorr G2	B2	H2	XCorr B2	XCorr H2	C2	I2	XCorr C2
	YDLLDCHISICSPQVAQLFTDNFDYQTR	2	1	1	Q8CHW4	C6(Carbamidomethyl); C11(Carbamidomethyl)	3419.57
	VFQNEVLGTLQR	1	1	1	Q8CHW4		1403.76
	DTTDEGQQLR	2	1	1	Q8CHW4		1162.53
O08579	Emerin OS=Mus musculus GN=Emd PE=1 SV=1 - [EMD_MOUSE]	14.67	1	3	3	5		0				0																0			259	29.4174	5.0083
	Sequence	# PSMs	# Proteins	# Protein Groups	Protein Group Accessions	Modifications	MH+ [Da]	A2	G2	XCorr A2	XCorr G2	B2	H2	XCorr B2	XCorr H2	C2	I2	XCorr C2
	DYNDDYYEESYLTTK	3	1	1	O08579		1918.79
	QAPAAALGQDR	1	1	1	O08579		1097.57
	TYGEPESVGMSK	1	1	1	O08579		1284.58
Q8C0D5	Elongation factor Tu GTP-binding domain-containing protein 1 OS=Mus musculus GN=Eftud1 PE=1 SV=1 - [ETUD1_MOUSE]	3.55	1	2	2	5		0				0				0				0				0				0			1127	125.697	6.16357
	Sequence	# PSMs	# Proteins	# Protein Groups	Protein Group Accessions	Modifications	MH+ [Da]	A2	G2	XCorr A2	XCorr G2	B2	H2	XCorr B2	XCorr H2	C2	I2	XCorr C2
	SEDFQNSVWSGPAGR	2	1	1	Q8C0D5		1636.74
	TCHVGDENQEQQDVCSEPFEETSQK	3	1	1	Q8C0D5	C2(Carbamidomethyl); C15(Carbamidomethyl)	2981.21
P56960	Exosome component 10 OS=Mus musculus GN=Exosc10 PE=1 SV=2 - [EXOSX_MOUSE]	6.99	1	5	5	5		0				0				0				0				0				0			887	100.879	8.29443
	Sequence	# PSMs	# Proteins	# Protein Groups	Protein Group Accessions	Modifications	MH+ [Da]	A2	G2	XCorr A2	XCorr G2	B2	H2	XCorr B2	XCorr H2	C2	I2	XCorr C2
	LASQVQVQK	1	1	1	P56960		1000.58
	LYCGVESNK	1	1	1	P56960	C3(Carbamidomethyl)	1069.5
	SDMYILNESLTDPAIVK	1	1	1	P56960		1908.96
	ASGGLPQFGDEYDFYR	1	1	1	P56960		1821.81
	IDNSNTPFLPK	1	1	1	P56960		1245.65
Q91VU0	Protein FAM3C OS=Mus musculus GN=Fam3c PE=1 SV=1 - [FAM3C_MOUSE]	15.86	1	3	3	5		0								0								0				0			227	24.7367	8.29443
	Sequence	# PSMs	# Proteins	# Protein Groups	Protein Group Accessions	Modifications	MH+ [Da]	A2	G2	XCorr A2	XCorr G2	B2	H2	XCorr B2	XCorr H2	C2	I2	XCorr C2
	LIAELGSTSITSLGFR	2	1	1	Q91VU0		1664.92
	MASGAANVVGPK	1	1	1	Q91VU0		1101.57
	SPFEQHIK	2	1	1	Q91VU0		985.511
Q61239	Protein farnesyltransferase/geranylgeranyltransferase type-1 subunit alpha OS=Mus musculus GN=Fnta PE=1 SV=1 - [FNTA_MOUSE]	6.37	1	2	2	5		0				0								0											377	43.9859	4.93213
	Sequence	# PSMs	# Proteins	# Protein Groups	Protein Group Accessions	Modifications	MH+ [Da]	A2	G2	XCorr A2	XCorr G2	B2	H2	XCorr B2	XCorr H2	C2	I2	XCorr C2
	LWDNELQYVDQLLK	2	1	1	Q61239		1776.92
	ALELCEILAK	3	1	1	Q61239	C5(Carbamidomethyl)	1159.64
P54818	Galactocerebrosidase OS=Mus musculus GN=Galc PE=1 SV=2 - [GALC_MOUSE]	9.21	1	3	3	5	5.51186	2.34	1	1	10.7857	9.21	3	3	4.73433	2.34	1	1		0				0				0			684	77.2076	6.7417
	Sequence	# PSMs	# Proteins	# Protein Groups	Protein Group Accessions	Modifications	MH+ [Da]	A2	G2	XCorr A2	XCorr G2	B2	H2	XCorr B2	XCorr H2	C2	I2	XCorr C2
	EFDGIGAVSGGGATSR	3	1	1	P54818		1480.7	High		5.51186		High		4.22511		High		4.73433
	VEIGGDGQTTDGTEPSHMHYELDENYFR	1	1	1	P54818		3197.38					High		3.41888
	VVDVIGAHYPGTYTVWNAK	1	1	1	P54818		2090.08					High		3.14167
Q68FH4	N-acetylgalactosamine kinase OS=Mus musculus GN=Galk2 PE=1 SV=1 - [GALK2_MOUSE]	10.92	1	3	3	5		0				0				0				0				0				0			458	50.4705	6.90283
	Sequence	# PSMs	# Proteins	# Protein Groups	Protein Group Accessions	Modifications	MH+ [Da]	A2	G2	XCorr A2	XCorr G2	B2	H2	XCorr B2	XCorr H2	C2	I2	XCorr C2
	TQILTPNTQDELTFK	1	1	1	Q68FH4		1748.9
	LIEFSPLR	2	1	1	Q68FH4		974.568
	THTLQLANTDPLYPDFSTTANNICIDK	2	1	1	Q68FH4	C24(Carbamidomethyl)	3063.47
Q9ERL9	Guanylate cyclase soluble subunit alpha-3 OS=Mus musculus GN=Gucy1a3 PE=1 SV=2 - [GCYA3_MOUSE]	7.96	1	4	4	5		0				0				0				0				0				0			691	77.5376	7.1665
	Sequence	# PSMs	# Proteins	# Protein Groups	Protein Group Accessions	Modifications	MH+ [Da]	A2	G2	XCorr A2	XCorr G2	B2	H2	XCorr B2	XCorr H2	C2	I2	XCorr C2
	EPTEEVAGGSEGCQATLPICQYFPEK	1	1	1	Q9ERL9	C13(Carbamidomethyl); C20(Carbamidomethyl)	2897.3
	DVEDGNANFLGK	2	1	1	Q9ERL9		1278.6
	FESCSVPR	1	1	1	Q9ERL9	C4(Carbamidomethyl)	981.446
	INVSPTTYR	1	1	1	Q9ERL9		1050.56
Q9QUH0	Glutaredoxin-1 OS=Mus musculus GN=Glrx PE=1 SV=3 - [GLRX1_MOUSE]	29.91	1	2	2	5		0								0								0							107	11.8631	8.36768
	Sequence	# PSMs	# Proteins	# Protein Groups	Protein Group Accessions	Modifications	MH+ [Da]	A2	G2	XCorr A2	XCorr G2	B2	H2	XCorr B2	XCorr H2	C2	I2	XCorr C2
	TQEILSQLPFK	3	1	1	Q9QUH0		1303.72
	DCIGGCSDLISMQQTGELMTR	2	1	1	Q9QUH0	C2(Carbamidomethyl); C6(Carbamidomethyl)	2372.04
Q99L27	GMP reductase 2 OS=Mus musculus GN=Gmpr2 PE=1 SV=2 - [GMPR2_MOUSE]	11.21	1	2	3	5		0				0				0				0				0				0			348	37.9941	7.44482
	Sequence	# PSMs	# Proteins	# Protein Groups	Protein Group Accessions	Modifications	MH+ [Da]	A2	G2	XCorr A2	XCorr G2	B2	H2	XCorr B2	XCorr H2	C2	I2	XCorr C2
	GHIISDGGCSCPGDVAK	2	1	1	Q99L27	C9(Carbamidomethyl); C11(Carbamidomethyl)	1729.77
	STCTYVGAAK	1	2	2	Q9DCZ1;Q99L27	C3(Carbamidomethyl)	1057.5
	VGIGPGSVCTTR	2	1	1	Q99L27	C9(Carbamidomethyl)	1203.62
P35802	Neuronal membrane glycoprotein M6-a OS=Mus musculus GN=Gpm6a PE=1 SV=1 - [GPM6A_MOUSE]	5.76	1	1	1	5		0								0				0			3.23115	5.76	1	1	5.88864	5.76	1	2	278	31.1284	5.2749
	Sequence	# PSMs	# Proteins	# Protein Groups	Protein Group Accessions	Modifications	MH+ [Da]	A2	G2	XCorr A2	XCorr G2	B2	H2	XCorr B2	XCorr H2	C2	I2	XCorr C2
	EEQELHDIHSTRSKER	5	1	1	P35802		1993.98						High		3.23115		Medium
Q3UGR5	Haloacid dehalogenase-like hydrolase domain-containing protein 2 OS=Mus musculus GN=Hdhd2 PE=1 SV=2 - [HDHD2_MOUSE]	15.44	1	2	2	5		0				0				0				0				0				0			259	28.7121	6.04932
	Sequence	# PSMs	# Proteins	# Protein Groups	Protein Group Accessions	Modifications	MH+ [Da]	A2	G2	XCorr A2	XCorr G2	B2	H2	XCorr B2	XCorr H2	C2	I2	XCorr C2
	KLEFEISEDEIFTSLTAAR	3	1	1	Q3UGR5		2199.12
	DGLALGPGPFVTALEYATDTK	2	1	1	Q3UGR5		2136.09
Q9Z0Z4	Hephaestin OS=Mus musculus GN=Heph PE=1 SV=3 - [HEPH_MOUSE]	3.54	1	3	3	5		0				0				0				0				0				0			1157	129.584	6.12549
	Sequence	# PSMs	# Proteins	# Protein Groups	Protein Group Accessions	Modifications	MH+ [Da]	A2	G2	XCorr A2	XCorr G2	B2	H2	XCorr B2	XCorr H2	C2	I2	XCorr C2
	LLSEDVEGFQDSNR	3	1	1	Q9Z0Z4		1608.75
	GEVGDILTVVFK	1	1	1	Q9Z0Z4		1276.71
	NSEGTVYNDGTSHPK	1	1	1	Q9Z0Z4		1605.71
P01786	Ig heavy chain V region MOPC 47A OS=Mus musculus PE=1 SV=1 - [HVM17_MOUSE]	21.37	1	1	2	5		0				0				0			3.41656	7.69	1	1	7.83894	21.37	2	2	8.03913	21.37	2	2	117	12.9669	8.83643
	Sequence	# PSMs	# Proteins	# Protein Groups	Protein Group Accessions	Modifications	MH+ [Da]	A2	G2	XCorr A2	XCorr G2	B2	H2	XCorr B2	XCorr H2	C2	I2	XCorr C2
	ALEWLGFIR	3	1	1	P01786		1104.62		High		3.41656		High		3.19973		High
	LVESGGGLVQPGGSLR	2	9	2	P01786;P01790		1525.83						High		4.63921		High
P01790	Ig heavy chain V region M511 OS=Mus musculus PE=1 SV=1 - [HVM21_MOUSE]	31.15	8	2	3	5		0				0				0							7.68599	20.49	2	2	12.0238	31.15	3	3	122	13.6436	7.92822
	Sequence	# PSMs	# Proteins	# Protein Groups	Protein Group Accessions	Modifications	MH+ [Da]	A2	G2	XCorr A2	XCorr G2	B2	H2	XCorr B2	XCorr H2	C2	I2	XCorr C2
	LVESGGGLVQPGGSLR	2	9	2	P01786;P01790		1525.83						High		4.63921		High
	RLEWIAASR	2	8	1	P01790		1101.61						High		3.04678		Medium
	ANDYTTEYSASVK	1	5	1	P01790		1448.66										High
Q8K3X4	Interferon regulatory factor 2-binding protein-like OS=Mus musculus GN=Irf2bpl PE=1 SV=1 - [I2BPL_MOUSE]	4.13	1	1	3	5		0				0				0								0				0			775	80.514	8.23584
	Sequence	# PSMs	# Proteins	# Protein Groups	Protein Group Accessions	Modifications	MH+ [Da]	A2	G2	XCorr A2	XCorr G2	B2	H2	XCorr B2	XCorr H2	C2	I2	XCorr C2
	AQGATGEVYCPSGEK	3	1	1	Q8K3X4	C10(Carbamidomethyl)	1553.69
	FCFPCSR	1	3	3	Q8R3Y8;E9Q1P8;Q8K3X4	C2(Carbamidomethyl); C5(Carbamidomethyl)	973.402
	GCVNYEGADR	1	2	2	E9Q1P8;Q8K3X4	C2(Carbamidomethyl)	1140.47
O35345	Importin subunit alpha-7 OS=Mus musculus GN=Kpna6 PE=1 SV=2 - [IMA7_MOUSE]	5.22	2	2	2	5		0				0				0								0				0			536	59.9264	4.94482
	Sequence	# PSMs	# Proteins	# Protein Groups	Protein Group Accessions	Modifications	MH+ [Da]	A2	G2	XCorr A2	XCorr G2	B2	H2	XCorr B2	XCorr H2	C2	I2	XCorr C2
	EACWTISNITAGNR	3	2	1	O35345	C3(Carbamidomethyl)	1592.75
	IVQVALNGLENILR	2	2	1	O35345		1551.92
O54890	Integrin beta-3 OS=Mus musculus GN=Itgb3 PE=1 SV=2 - [ITB3_MOUSE]	5.46	1	3	3	5		0				0				0				0				0				0			787	86.6813	5.23682
	Sequence	# PSMs	# Proteins	# Protein Groups	Protein Group Accessions	Modifications	MH+ [Da]	A2	G2	XCorr A2	XCorr G2	B2	H2	XCorr B2	XCorr H2	C2	I2	XCorr C2
	GSGSSAQITQVSPQR	3	1	1	O54890		1502.75
	GECLCGQCVCHSSDFGK	1	1	1	O54890	C3(Carbamidomethyl); C5(Carbamidomethyl); C8(Carbamidomethyl); C10(Carbamidomethyl)	2000.77
	HVLTLTDQVSR	1	1	1	O54890		1268.69
Q8BHI4	Kelch repeat and BTB domain-containing protein 3 OS=Mus musculus GN=Kbtbd3 PE=2 SV=1 - [KBTB3_MOUSE]	1.81	1	1	1	5		0				0				0							7.56296	1.81	1	3	4.99774	1.81	1	2	607	69.506	5.70654
	Sequence	# PSMs	# Proteins	# Protein Groups	Protein Group Accessions	Modifications	MH+ [Da]	A2	G2	XCorr A2	XCorr G2	B2	H2	XCorr B2	XCorr H2	C2	I2	XCorr C2
	NYLASEDHGQK	5	1	1	Q8BHI4		1261.59						Medium		2.57187		Medium
Q6ZPY7	Lysine-specific demethylase 3B OS=Mus musculus GN=Kdm3b PE=1 SV=2 - [KDM3B_MOUSE]	3.07	1	4	4	5		0			2.78937	0.77	1	1		0				0				0				0			1562	170.768	6.91748
	Sequence	# PSMs	# Proteins	# Protein Groups	Protein Group Accessions	Modifications	MH+ [Da]	A2	G2	XCorr A2	XCorr G2	B2	H2	XCorr B2	XCorr H2	C2	I2	XCorr C2
	SVLGADTQPGPK	1	1	1	Q6ZPY7		1169.61					Medium		2.78937
	TIDEGDADEVTK	1	1	1	Q6ZPY7		1292.59
	VSESVADDSSSR	2	1	1	Q6ZPY7		1238.55
	EQEQDDSTVACR	1	1	1	Q6ZPY7	C11(Carbamidomethyl)	1437.59
Q9Z2T6	Keratin, type II cuticular Hb5 OS=Mus musculus GN=Krt85 PE=1 SV=2 - [KRT85_MOUSE]	3.55	1	1	2	5		0			6.7742	3.55	2	2		0				0				0				0			507	55.7233	6.41748
	Sequence	# PSMs	# Proteins	# Protein Groups	Protein Group Accessions	Modifications	MH+ [Da]	A2	G2	XCorr A2	XCorr G2	B2	H2	XCorr B2	XCorr H2	C2	I2	XCorr C2
	LALDIEIATYR	4	2	1	Q9Z2T6		1277.71					High		4.24828		High		3.52885
	FAAFIDK	1	2	2	Q6IMF0;Q9Z2T6		811.435					Medium		2.52591
P19973	Lymphocyte-specific protein 1 OS=Mus musculus GN=Lsp1 PE=1 SV=2 - [LSP1_MOUSE]	11.21	1	2	2	5		0				0				0								0				0			330	36.6918	4.81787
	Sequence	# PSMs	# Proteins	# Protein Groups	Protein Group Accessions	Modifications	MH+ [Da]	A2	G2	XCorr A2	XCorr G2	B2	H2	XCorr B2	XCorr H2	C2	I2	XCorr C2
	QQFWGNEGTAEGTEPSQSERPEEK	3	1	1	P19973		2721.2
	LQQYTQATESSGR	2	1	1	P19973		1468.7
Q9WVL0	Maleylacetoacetate isomerase OS=Mus musculus GN=Gstz1 PE=1 SV=1 - [MAAI_MOUSE]	18.98	1	3	3	5		0				0				0				0				0				0			216	24.2598	7.85498
	Sequence	# PSMs	# Proteins	# Protein Groups	Protein Group Accessions	Modifications	MH+ [Da]	A2	G2	XCorr A2	XCorr G2	B2	H2	XCorr B2	XCorr H2	C2	I2	XCorr C2
	VITSGFNALEK	3	1	1	Q9WVL0		1178.64
	DGGQQFTEEFQTLNPMK	1	1	1	Q9WVL0		1969.9
	QVGQENQMQWAQK	1	1	1	Q9WVL0		1574.74
Q9D1M4	Eukaryotic translation elongation factor 1 epsilon-1 OS=Mus musculus GN=Eef1e1 PE=1 SV=1 - [MCA3_MOUSE]	17.24	1	3	3	5		0				0								0											174	19.8464	8.5874
	Sequence	# PSMs	# Proteins	# Protein Groups	Protein Group Accessions	Modifications	MH+ [Da]	A2	G2	XCorr A2	XCorr G2	B2	H2	XCorr B2	XCorr H2	C2	I2	XCorr C2
	DLNSYLEDK	2	1	1	Q9D1M4		1096.51
	FIVDLTVQEK	2	1	1	Q9D1M4		1191.66
	EHLLGSTAEEK	1	1	1	Q9D1M4		1213.61
Q9WTX8	Mitotic spindle assembly checkpoint protein MAD1 OS=Mus musculus GN=Mad1l1 PE=1 SV=1 - [MD1L1_MOUSE]	6.97	1	4	4	5		0				0				0			2.66206	2.65	1	1		0				0			717	83.4896	5.65576
	Sequence	# PSMs	# Proteins	# Protein Groups	Protein Group Accessions	Modifications	MH+ [Da]	A2	G2	XCorr A2	XCorr G2	B2	H2	XCorr B2	XCorr H2	C2	I2	XCorr C2
	IQELQASQDER	2	1	1	Q9WTX8		1316.64
	VQQQLQDEVR	1	1	1	Q9WTX8		1242.64
	EQEDSLASAR	1	1	1	Q9WTX8		1105.51
	MEGTSGLDVSTSASGSLQK	1	1	1	Q9WTX8		1854.87		Medium		2.66206
Q9Z1B5	Mitotic spindle assembly checkpoint protein MAD2A OS=Mus musculus GN=Mad2l1 PE=1 SV=2 - [MD2L1_MOUSE]	7.8	1	1	1	5		0			8.35294	7.8	1	2		0				0				0				0			205	23.5832	5.19873
	Sequence	# PSMs	# Proteins	# Protein Groups	Protein Group Accessions	Modifications	MH+ [Da]	A2	G2	XCorr A2	XCorr G2	B2	H2	XCorr B2	XCorr H2	C2	I2	XCorr C2
	WEESGPQFITNCEEVR	5	1	1	Q9Z1B5	C12(Carbamidomethyl)	1980.87					High		4.52646
Q8K3A9	7SK snRNA methylphosphate capping enzyme OS=Mus musculus GN=Mepce PE=1 SV=2 - [MEPCE_MOUSE]	5.11	1	2	2	5		0				0				0								0				0			666	72.0063	9.24658
	Sequence	# PSMs	# Proteins	# Protein Groups	Protein Group Accessions	Modifications	MH+ [Da]	A2	G2	XCorr A2	XCorr G2	B2	H2	XCorr B2	XCorr H2	C2	I2	XCorr C2
	DESGGGGGPEVQSHQEAASGELR	3	1	1	Q8K3A9		2253.99
	AAAPADVGEER	2	1	1	Q8K3A9		1085.52
Q9D071	MMS19 nucleotide excision repair protein homolog OS=Mus musculus GN=Mms19 PE=1 SV=1 - [MMS19_MOUSE]	4.75	1	3	3	5		0				0				0				0				0				0			1031	113.017	6.21436
	Sequence	# PSMs	# Proteins	# Protein Groups	Protein Group Accessions	Modifications	MH+ [Da]	A2	G2	XCorr A2	XCorr G2	B2	H2	XCorr B2	XCorr H2	C2	I2	XCorr C2
	LLQAAAGASAR	2	1	1	Q9D071		1028.59
	VEAEGLAALHSLTACLSCSVLR	2	1	1	Q9D071	C15(Carbamidomethyl); C18(Carbamidomethyl)	2357.2
	QSCGHSCPFSSTAATK	1	1	1	Q9D071	C3(Carbamidomethyl); C7(Carbamidomethyl)	1725.73
P60762	Mortality factor 4-like protein 1 OS=Mus musculus GN=Morf4l1 PE=1 SV=2 - [MO4L1_MOUSE]	9.39	1	2	2	5		0				0				0			2.75763	4.42	1	1		0				0			362	41.4667	9.31982
	Sequence	# PSMs	# Proteins	# Protein Groups	Protein Group Accessions	Modifications	MH+ [Da]	A2	G2	XCorr A2	XCorr G2	B2	H2	XCorr B2	XCorr H2	C2	I2	XCorr C2
	IPEELKPWLVDDWDLITR	4	1	1	P60762		2238.18
	MAPKQDPKPKFQEGER	1	1	1	P60762		1885.95		Medium		2.75763
P70236	Dual specificity mitogen-activated protein kinase kinase 6 OS=Mus musculus GN=Map2k6 PE=1 SV=1 - [MP2K6_MOUSE]	15.87	1	4	4	5		0				0				0				0				0				0			334	37.4082	7.38623
	Sequence	# PSMs	# Proteins	# Protein Groups	Protein Group Accessions	Modifications	MH+ [Da]	A2	G2	XCorr A2	XCorr G2	B2	H2	XCorr B2	XCorr H2	C2	I2	XCorr C2
	MCDFGISGYLVDSVAK	1	1	1	P70236	C2(Carbamidomethyl)	1761.82
	FSADFVDFTSQCLK	2	1	1	P70236	C12(Carbamidomethyl)	1664.76
	AADVASFVK	1	1	1	P70236		907.488
	QVVEEPSPQLPADK	1	1	1	P70236		1536.79
Q924K8	Metastasis-associated protein MTA3 OS=Mus musculus GN=Mta3 PE=1 SV=1 - [MTA3_MOUSE]	4.4	1	1	2	5		0				0				0				0				0				0			591	67.0348	8.88037
	Sequence	# PSMs	# Proteins	# Protein Groups	Protein Group Accessions	Modifications	MH+ [Da]	A2	G2	XCorr A2	XCorr G2	B2	H2	XCorr B2	XCorr H2	C2	I2	XCorr C2
	ETEEESETPVEADLTEK	3	1	1	Q924K8		1935.85
	ALDCSSSVR	2	2	2	Q8K4B0;Q924K8	C4(Carbamidomethyl)	994.463
Q9DBC3	Cap-specific mRNA (nucleoside-2'-O-)-methyltransferase 1 OS=Mus musculus GN=Cmtr1 PE=1 SV=1 - [CMTR1_MOUSE]	5.62	1	3	3	5		0				0				0				0				0				0			837	95.6151	7.26904
	Sequence	# PSMs	# Proteins	# Protein Groups	Protein Group Accessions	Modifications	MH+ [Da]	A2	G2	XCorr A2	XCorr G2	B2	H2	XCorr B2	XCorr H2	C2	I2	XCorr C2
	SNESYCSLQIK	2	1	1	Q9DBC3	C6(Carbamidomethyl)	1328.62
	ADSLVEGTSSR	2	1	1	Q9DBC3		1121.54
	GVHFVMADGGFSVEGQENLQEILSK	1	1	1	Q9DBC3		2691.31
P13542	Myosin-8 OS=Mus musculus GN=Myh8 PE=2 SV=2 - [MYH8_MOUSE]	1.34	2	1	2	5		0				0				0				0				0			5.51367	1.34	2	2	1937	222.569	5.8335
	Sequence	# PSMs	# Proteins	# Protein Groups	Protein Group Accessions	Modifications	MH+ [Da]	A2	G2	XCorr A2	XCorr G2	B2	H2	XCorr B2	XCorr H2	C2	I2	XCorr C2
	CNGVLEGIR	4	6	5	Q61879;O08638;Q6URW6;P13542;Q8VDD5	C1(Carbamidomethyl)	1017.52										High
	VKNLTEEMAGLDENIAK	1	2	1	P13542		1874.95										Medium
Q5SYD0	Unconventional myosin-Id OS=Mus musculus GN=Myo1d PE=1 SV=1 - [MYO1D_MOUSE]	4.67	1	3	3	5	18.007	4.67	3	5		0				0				0				0				0			1006	116.007	9.40771
	Sequence	# PSMs	# Proteins	# Protein Groups	Protein Group Accessions	Modifications	MH+ [Da]	A2	G2	XCorr A2	XCorr G2	B2	H2	XCorr B2	XCorr H2	C2	I2	XCorr C2
	AWEGNYLASKPDTPQTSGTFVPVANELK	2	1	1	Q5SYD0		3020.5	High		5.30146
	VIVQQPGER	2	1	1	Q5SYD0		1025.57	Medium		2.86144
	SSINDAAEFK	1	1	1	Q5SYD0		1081.52	Medium		2.84066
Q6ZQA0	Neurobeachin-like protein 2 OS=Mus musculus GN=Nbeal2 PE=1 SV=2 - [NBEL2_MOUSE]	0.69	1	1	1	5	2.96322	0.69	1	1		0				0				0				0				0			2742	301.734	6.44287
	Sequence	# PSMs	# Proteins	# Protein Groups	Protein Group Accessions	Modifications	MH+ [Da]	A2	G2	XCorr A2	XCorr G2	B2	H2	XCorr B2	XCorr H2	C2	I2	XCorr C2
	SSEDRMERNAVAAFLLMLR	5	1	1	Q6ZQA0	M17(Oxidation)	2225.12	Medium		2.96322
P48744	Norrin OS=Mus musculus GN=Ndp PE=1 SV=1 - [NDP_MOUSE]	10.69	1	1	1	5	2.97676	10.69	1	1		0			5.43484	10.69	1	2		0			2.60428	10.69	1	1	2.58793	10.69	1	1	131	14.69	8.70459
	Sequence	# PSMs	# Proteins	# Protein Groups	Protein Group Accessions	Modifications	MH+ [Da]	A2	G2	XCorr A2	XCorr G2	B2	H2	XCorr B2	XCorr H2	C2	I2	XCorr C2
	TDSSFLMDSQRCMR	5	1	1	P48744	M7(Oxidation); C12(Carbamidomethyl); M13(Oxidation)	1765.73	Medium		2.97676			Medium		2.60428	Medium	Medium	2.7547
Q6R891	Neurabin-2 OS=Mus musculus GN=Ppp1r9b PE=1 SV=1 - [NEB2_MOUSE]	3.92	1	2	2	5		0				0				0				0			4.03523	1.35	1	1	2.806	1.35	1	1	817	89.4657	4.91943
	Sequence	# PSMs	# Proteins	# Protein Groups	Protein Group Accessions	Modifications	MH+ [Da]	A2	G2	XCorr A2	XCorr G2	B2	H2	XCorr B2	XCorr H2	C2	I2	XCorr C2
	ERPGEQSEVAQLIQQTLEQER	3	1	1	Q6R891		2468.24
	AQLEQSVEENK	2	1	1	Q6R891		1274.63						High		4.03523		High
Q9D1J1	Adaptin ear-binding coat-associated protein 2 OS=Mus musculus GN=Necap2 PE=1 SV=1 - [NECP2_MOUSE]	15.41	1	2	2	5		0				0								0				0				0			266	28.5804	7.94287
	Sequence	# PSMs	# Proteins	# Protein Groups	Protein Group Accessions	Modifications	MH+ [Da]	A2	G2	XCorr A2	XCorr G2	B2	H2	XCorr B2	XCorr H2	C2	I2	XCorr C2
	TSGELFAQAPVDQFPGTAVESVTDSSR	2	1	1	Q9D1J1		2796.33
	ASEWQLDQPSWSGR	3	1	1	Q9D1J1		1646.75
Q80U93	Nuclear pore complex protein Nup214 OS=Mus musculus GN=Nup214 PE=1 SV=2 - [NU214_MOUSE]	2.54	1	3	3	5		0				0				0				0				0				0			2085	212.847	7.07861
	Sequence	# PSMs	# Proteins	# Protein Groups	Protein Group Accessions	Modifications	MH+ [Da]	A2	G2	XCorr A2	XCorr G2	B2	H2	XCorr B2	XCorr H2	C2	I2	XCorr C2
	QGSLINSFKPSGPTAASCQLSSGDK	2	1	1	Q80U93	C18(Carbamidomethyl)	2537.23
	STEEAAPPAVPDK	1	1	1	Q80U93		1311.64
	STQTAPSSAPSTGQK	2	1	1	Q80U93		1447.7
Q9JI46	Diphosphoinositol polyphosphate phosphohydrolase 1 OS=Mus musculus GN=Nudt3 PE=1 SV=1 - [NUDT3_MOUSE]	20.24	1	2	2	5		0																0							168	19.0175	6.34131
	Sequence	# PSMs	# Proteins	# Protein Groups	Protein Group Accessions	Modifications	MH+ [Da]	A2	G2	XCorr A2	XCorr G2	B2	H2	XCorr B2	XCorr H2	C2	I2	XCorr C2
	SESEEEVLLVSSSR	2	1	1	Q9JI46		1550.75
	WIVPGGGMEPEEEPSVAAVR	3	1	1	Q9JI46		2110.03
P29758	Ornithine aminotransferase, mitochondrial OS=Mus musculus GN=Oat PE=1 SV=1 - [OAT_MOUSE]	9.57	1	3	3	5		0				0				0				0				0				0			439	48.3239	6.62451
	Sequence	# PSMs	# Proteins	# Protein Groups	Protein Group Accessions	Modifications	MH+ [Da]	A2	G2	XCorr A2	XCorr G2	B2	H2	XCorr B2	XCorr H2	C2	I2	XCorr C2
	AFYNNVLGEYEEYITK	3	1	1	P29758		1952.93
	LPSDVVTSVR	1	1	1	P29758		1072.6
	VLPMNTGVEAGETACK	1	1	1	P29758	C15(Carbamidomethyl)	1676.8
Q9DC50	Peroxisomal carnitine O-octanoyltransferase OS=Mus musculus GN=Crot PE=1 SV=1 - [OCTC_MOUSE]	2.29	1	1	1	5		0			3.04685	2.29	1	1	3.13917	2.29	1	1		0				0				0			612	70.2191	6.72705
	Sequence	# PSMs	# Proteins	# Protein Groups	Protein Group Accessions	Modifications	MH+ [Da]	A2	G2	XCorr A2	XCorr G2	B2	H2	XCorr B2	XCorr H2	C2	I2	XCorr C2
	TEEIVQKFQEGAGK	5	1	1	Q9DC50		1563.8					High		3.04685		High		3.13917
Q8VHI3	GDP-fucose protein O-fucosyltransferase 2 OS=Mus musculus GN=Pofut2 PE=1 SV=1 - [OFUT2_MOUSE]	5.36	1	2	2	5		0				0				0								0				0			429	49.3981	6.48096
	Sequence	# PSMs	# Proteins	# Protein Groups	Protein Group Accessions	Modifications	MH+ [Da]	A2	G2	XCorr A2	XCorr G2	B2	H2	XCorr B2	XCorr H2	C2	I2	XCorr C2
	IPWSEFFDLPSLNK	3	1	1	Q8VHI3		1692.86
	VFVATDAIR	2	1	1	Q8VHI3		991.558
Q8CHY6	Transcriptional repressor p66 alpha OS=Mus musculus GN=Gatad2a PE=1 SV=2 - [P66A_MOUSE]	7.31	1	3	3	5		0				0				0				0				0				0			629	67.2922	9.89111
	Sequence	# PSMs	# Proteins	# Protein Groups	Protein Group Accessions	Modifications	MH+ [Da]	A2	G2	XCorr A2	XCorr G2	B2	H2	XCorr B2	XCorr H2	C2	I2	XCorr C2
	LLQQGVGTASIK	3	1	1	Q8CHY6		1214.71
	EATAQKPTASSGSTVTTPPPLVR	1	1	1	Q8CHY6		2296.21
	ALQQEQEMEQR	1	1	1	Q8CHY6		1389.64
P70261	Paladin OS=Mus musculus GN=Pald1 PE=1 SV=1 - [PALD_MOUSE]	8.85	1	4	4	5		0				0				0				0				0				0			859	96.6785	6.58057
	Sequence	# PSMs	# Proteins	# Protein Groups	Protein Group Accessions	Modifications	MH+ [Da]	A2	G2	XCorr A2	XCorr G2	B2	H2	XCorr B2	XCorr H2	C2	I2	XCorr C2
	DNHGPLPALLFSCQSGVGR	2	1	1	P70261	C13(Carbamidomethyl)	2025
	IPVPDFCAPR	1	1	1	P70261	C7(Carbamidomethyl)	1171.59
	AGIYEILNQLGFPELESIEEQPLSR	1	1	1	P70261		2845.46
	CLTTQEVFSQHQGACLGLTYCR	1	1	1	P70261	C1(Carbamidomethyl); C15(Carbamidomethyl); C21(Carbamidomethyl)	2629.19
Q8VDG3	Poly(A)-specific ribonuclease PARN OS=Mus musculus GN=Parn PE=1 SV=1 - [PARN_MOUSE]	3.69	1	2	2	5		0				0				0				0				0				0			624	71.5139	5.97314
	Sequence	# PSMs	# Proteins	# Protein Groups	Protein Group Accessions	Modifications	MH+ [Da]	A2	G2	XCorr A2	XCorr G2	B2	H2	XCorr B2	XCorr H2	C2	I2	XCorr C2
	EQEELNDAVGFSR	3	1	1	Q8VDG3		1493.69
	IEDFLQSEEK	2	1	1	Q8VDG3		1237.6
Q8VI36	Paxillin OS=Mus musculus GN=Pxn PE=1 SV=1 - [PAXI_MOUSE]	9.64	1	3	3	5		0				0				0				0				0				0			591	64.4348	6.02393
	Sequence	# PSMs	# Proteins	# Protein Groups	Protein Group Accessions	Modifications	MH+ [Da]	A2	G2	XCorr A2	XCorr G2	B2	H2	XCorr B2	XCorr H2	C2	I2	XCorr C2
	NSSASNTQDGVGSLCSR	3	1	1	Q8VI36	C15(Carbamidomethyl)	1739.76
	YAHQQPPSPLPVYSSSAK	1	1	1	Q8VI36		1956.98
	AILENYISALNTLWHPECFVCR	1	1	1	Q8VI36	C18(Carbamidomethyl); C21(Carbamidomethyl)	2706.32
Q7TMR0	Lysosomal Pro-X carboxypeptidase OS=Mus musculus GN=Prcp PE=1 SV=2 - [PCP_MOUSE]	9.37	1	3	3	5	2.84612	2.44	1	1		0								0				0				0			491	54.9913	6.78564
	Sequence	# PSMs	# Proteins	# Protein Groups	Protein Group Accessions	Modifications	MH+ [Da]	A2	G2	XCorr A2	XCorr G2	B2	H2	XCorr B2	XCorr H2	C2	I2	XCorr C2
	KSGPYCSESIRK	1	1	1	Q7TMR0	C6(Carbamidomethyl)	1411.69	Medium		2.84612
	LSGSGSGLQSLTNILHLCSPLTSEK	3	1	1	Q7TMR0	C18(Carbamidomethyl)	2599.34
	YSVLYFEQK	1	1	1	Q7TMR0		1176.59
Q99K01	Pyridoxal-dependent decarboxylase domain-containing protein 1 OS=Mus musculus GN=Pdxdc1 PE=1 SV=2 - [PDXD1_MOUSE]	4.96	1	3	3	5		0				0				0				0				0				0			787	87.2807	5.47803
	Sequence	# PSMs	# Proteins	# Protein Groups	Protein Group Accessions	Modifications	MH+ [Da]	A2	G2	XCorr A2	XCorr G2	B2	H2	XCorr B2	XCorr H2	C2	I2	XCorr C2
	FFQELPASDSAFK	2	1	1	Q99K01		1486.72
	YEHANDDDTSLK	2	1	1	Q99K01		1407.6
	AVPVSNIAPAAVGR	1	1	1	Q99K01		1321.76
Q62048	Astrocytic phosphoprotein PEA-15 OS=Mus musculus GN=Pea15 PE=1 SV=1 - [PEA15_MOUSE]	18.46	1	2	2	5		0				0												0				0			130	15.0448	5.021
	Sequence	# PSMs	# Proteins	# Protein Groups	Protein Group Accessions	Modifications	MH+ [Da]	A2	G2	XCorr A2	XCorr G2	B2	H2	XCorr B2	XCorr H2	C2	I2	XCorr C2
	ISEEEELDTK	3	1	1	Q62048		1192.56
	DNLSYIEHIFEISR	2	1	1	Q62048		1735.87
Q08024	Core-binding factor subunit beta OS=Mus musculus GN=Cbfb PE=1 SV=1 - [PEBB_MOUSE]	22.46	1	2	2	5		0				0				0				0				0				0			187	22.0168	5.77002
	Sequence	# PSMs	# Proteins	# Protein Groups	Protein Group Accessions	Modifications	MH+ [Da]	A2	G2	XCorr A2	XCorr G2	B2	H2	XCorr B2	XCorr H2	C2	I2	XCorr C2
	AQQEDALAQQAFEEAR	3	1	1	Q08024		1804.85
	SEIAFVATGTNLSLQFFPASWQGEQR	2	1	1	Q08024		2884.42
Q9DBD5	Proline-, glutamic acid- and leucine-rich protein 1 OS=Mus musculus GN=Pelp1 PE=1 SV=2 - [PELP1_MOUSE]	2.49	1	2	2	5		0			3.11095	1.42	1	1		0												0			1123	117.995	4.36084
	Sequence	# PSMs	# Proteins	# Protein Groups	Protein Group Accessions	Modifications	MH+ [Da]	A2	G2	XCorr A2	XCorr G2	B2	H2	XCorr B2	XCorr H2	C2	I2	XCorr C2
	ACGSLKGKLASFFLSR	2	1	1	Q9DBD5	C2(Carbamidomethyl)	1741.94					High		3.11095
	NANSDVCAAALR	3	1	1	Q9DBD5	C7(Carbamidomethyl)	1261.59
Q6Y7W8	PERQ amino acid-rich with GYF domain-containing protein 2 OS=Mus musculus GN=Gigyf2 PE=1 SV=2 - [PERQ2_MOUSE]	4.03	1	3	3	5	3.29976	1.55	1	1	2.58015	1.16	1	1		0				0				0				0			1291	149.102	5.56689
	Sequence	# PSMs	# Proteins	# Protein Groups	Protein Group Accessions	Modifications	MH+ [Da]	A2	G2	XCorr A2	XCorr G2	B2	H2	XCorr B2	XCorr H2	C2	I2	XCorr C2
	VPFSPGPAPPPHMGELDQER	1	1	1	Q6Y7W8		2158.04	Medium		3.29976
	QREEEERQQQEEALR	1	1	1	Q6Y7W8		1957.93					Medium		2.58015
	DVGRPNFEESGPTSVGR	3	1	1	Q6Y7W8		1803.86
Q9R0A0	Peroxisomal membrane protein PEX14 OS=Mus musculus GN=Pex14 PE=1 SV=1 - [PEX14_MOUSE]	16.76	1	3	3	5		0				0				0				0				0				0			376	41.1828	5.10986
	Sequence	# PSMs	# Proteins	# Protein Groups	Protein Group Accessions	Modifications	MH+ [Da]	A2	G2	XCorr A2	XCorr G2	B2	H2	XCorr B2	XCorr H2	C2	I2	XCorr C2
	EDEDDEDDDVSHVDEEDVLGVQR	3	1	1	Q9R0A0		2659.07
	DSHSPEGSTATYHLLGPQEEGEGVLDVK	1	1	1	Q9R0A0		2952.38
	GGDGQINEQVEK	1	1	1	Q9R0A0		1273.6
O35129	Prohibitin-2 OS=Mus musculus GN=Phb2 PE=1 SV=1 - [PHB2_MOUSE]	9.36	1	2	2	5		0				0				0				0											299	33.2759	9.83252
	Sequence	# PSMs	# Proteins	# Protein Groups	Protein Group Accessions	Modifications	MH+ [Da]	A2	G2	XCorr A2	XCorr G2	B2	H2	XCorr B2	XCorr H2	C2	I2	XCorr C2
	IVQAEGEAEAAK	3	1	1	O35129		1215.62
	VLSRPNAQELPSMYQR	2	1	1	O35129		1888.97
Q9D4J7	PHD finger protein 6 OS=Mus musculus GN=Phf6 PE=1 SV=1 - [PHF6_MOUSE]	16.21	1	4	4	5		0				0				0				0				0				0			364	41.113	8.73389
	Sequence	# PSMs	# Proteins	# Protein Groups	Protein Group Accessions	Modifications	MH+ [Da]	A2	G2	XCorr A2	XCorr G2	B2	H2	XCorr B2	XCorr H2	C2	I2	XCorr C2
	STSSHGTDEMESSSYR	2	1	1	Q9D4J7		1760.7
	CTLCSQPGATIGCEIK	1	1	1	Q9D4J7	C1(Carbamidomethyl); C4(Carbamidomethyl); C13(Carbamidomethyl)	1794.82
	AEFGDFDIK	1	1	1	Q9D4J7		1041.49
	LMCSLCHCPGATIGCDVK	1	1	1	Q9D4J7	C3(Carbamidomethyl); C6(Carbamidomethyl); C8(Carbamidomethyl); C15(Carbamidomethyl)	2078.9
Q9DCE5	p21-activated protein kinase-interacting protein 1 OS=Mus musculus GN=Pak1ip1 PE=1 SV=2 - [PK1IP_MOUSE]	12.3	1	2	2	5		0				0				0								0				0			382	42.0894	8.47021
	Sequence	# PSMs	# Proteins	# Protein Groups	Protein Group Accessions	Modifications	MH+ [Da]	A2	G2	XCorr A2	XCorr G2	B2	H2	XCorr B2	XCorr H2	C2	I2	XCorr C2
	ESGDTVQEETSEPNSEK	4	1	1	Q9DCE5		1865.79
	SGHQETWTPVADFTHHSHTASLSVLASNSR	1	1	1	Q9DCE5		3260.55
Q8BWW9	Serine/threonine-protein kinase N2 OS=Mus musculus GN=Pkn2 PE=1 SV=3 - [PKN2_MOUSE]	4.68	1	2	3	5		0				0				0				0				0				0			983	111.537	6.31592
	Sequence	# PSMs	# Proteins	# Protein Groups	Protein Group Accessions	Modifications	MH+ [Da]	A2	G2	XCorr A2	XCorr G2	B2	H2	XCorr B2	XCorr H2	C2	I2	XCorr C2
	AIPTVNHSGTFSPQTPVPATVPVVDAR	3	1	1	Q8BWW9		2758.45
	QLDIELK	1	2	2	Q810B6;Q8BWW9		858.493
	SEYELSIPDSGR	1	1	1	Q8BWW9		1352.63
Q8K2V1	Serine/threonine-protein phosphatase 4 regulatory subunit 1 OS=Mus musculus GN=Ppp4r1 PE=1 SV=2 - [PP4R1_MOUSE]	6.52	1	5	5	5		0				0				0				0				0				0			951	106.23	4.80518
	Sequence	# PSMs	# Proteins	# Protein Groups	Protein Group Accessions	Modifications	MH+ [Da]	A2	G2	XCorr A2	XCorr G2	B2	H2	XCorr B2	XCorr H2	C2	I2	XCorr C2
	YLADQNNQVR	1	1	1	Q8K2V1		1220.6
	LADDSEPTVR	1	1	1	Q8K2V1		1102.54
	LESLEGCAAK	1	1	1	Q8K2V1	C7(Carbamidomethyl)	1077.52
	ELQQDPEER	1	1	1	Q8K2V1		1143.53
	LHTATPPTFGVDLINELVENFGR	1	1	1	Q8K2V1		2540.32
Q8K411	Presequence protease, mitochondrial OS=Mus musculus GN=Pitrm1 PE=1 SV=1 - [PREP_MOUSE]	5.21	1	3	3	5		0				0				0			2.62384	1.54	1	1		0				0			1036	117.297	7.1958
	Sequence	# PSMs	# Proteins	# Protein Groups	Protein Group Accessions	Modifications	MH+ [Da]	A2	G2	XCorr A2	XCorr G2	B2	H2	XCorr B2	XCorr H2	C2	I2	XCorr C2
	IHGFTVNQVTPVPELFLTAVK	3	1	1	Q8K411		2310.29
	ELDFWQEGWRLEHENPR	1	1	1	Q8K411		2241.06
	SDQACERALQYKVGEK	1	1	1	Q8K411	C5(Carbamidomethyl)	1881.91		Medium		2.62384
Q9WTX2	Interferon-inducible double-stranded RNA-dependent protein kinase activator A OS=Mus musculus GN=Prkra PE=1 SV=1 - [PRKRA_MOUSE]	9.58	1	2	2	5		0				0				0				0				0				0			313	34.3495	8.42627
	Sequence	# PSMs	# Proteins	# Protein Groups	Protein Group Accessions	Modifications	MH+ [Da]	A2	G2	XCorr A2	XCorr G2	B2	H2	XCorr B2	XCorr H2	C2	I2	XCorr C2
	VTVGDITCTGEGTSK	3	1	1	Q9WTX2	C8(Carbamidomethyl)	1524.72
	LPEYTLSQEGGPAHK	2	1	1	Q9WTX2		1626.81
Q8CCF0	U4/U6 small nuclear ribonucleoprotein Prp31 OS=Mus musculus GN=Prpf31 PE=1 SV=3 - [PRP31_MOUSE]	12.83	1	3	3	5		0				0				0				0				0				0			499	55.3953	5.66846
	Sequence	# PSMs	# Proteins	# Protein Groups	Protein Group Accessions	Modifications	MH+ [Da]	A2	G2	XCorr A2	XCorr G2	B2	H2	XCorr B2	XCorr H2	C2	I2	XCorr C2
	SSGTASSVAFTPLQGLEIVNPQAAEK	2	1	1	Q8CCF0		2602.33
	RFPELESLVPNALDYIR	2	1	1	Q8CCF0		2032.09
	VIVDANNLTVEIENELNIIHK	1	1	1	Q8CCF0		2390.3
O35074	Prostacyclin synthase OS=Mus musculus GN=Ptgis PE=1 SV=1 - [PTGIS_MOUSE]	16.17	1	5	5	5		0			2.42089	3.99	1	1		0				0				0				0			501	57.0106	6.72705
	Sequence	# PSMs	# Proteins	# Protein Groups	Protein Group Accessions	Modifications	MH+ [Da]	A2	G2	XCorr A2	XCorr G2	B2	H2	XCorr B2	XCorr H2	C2	I2	XCorr C2
	EVMADLALPMADGREFSLRR	1	1	1	O35074	M10(Oxidation)	2293.14					Medium		2.42089
	YGFGLMQPEEDVPIR	1	1	1	O35074		1750.85
	LLLFPFLSPQK	1	1	1	O35074		1302.78
	HTVWQAEQPVSQMTTLPQK	1	1	1	O35074		2209.11
	NYNMPWGAGHNQCLGK	1	1	1	O35074	C13(Carbamidomethyl)	1846.81
O35239	Tyrosine-protein phosphatase non-receptor type 9 OS=Mus musculus GN=Ptpn9 PE=1 SV=2 - [PTN9_MOUSE]	6.24	1	3	3	5		0				0				0				0				0				0			593	67.9267	8.104
	Sequence	# PSMs	# Proteins	# Protein Groups	Protein Group Accessions	Modifications	MH+ [Da]	A2	G2	XCorr A2	XCorr G2	B2	H2	XCorr B2	XCorr H2	C2	I2	XCorr C2
	NQQSMAVGNLGAR	2	1	1	O35239		1345.66
	AVDSFETQR	2	1	1	O35239		1052.5
	AFSIQTPEQYYFCYK	1	1	1	O35239	C13(Carbamidomethyl)	1944.89
Q3UA37	Glutamine-rich protein 1 OS=Mus musculus GN=Qrich1 PE=1 SV=1 - [QRIC1_MOUSE]	8.62	1	3	3	5		0				0				0				0				0				0			777	86.5019	5.96045
	Sequence	# PSMs	# Proteins	# Protein Groups	Protein Group Accessions	Modifications	MH+ [Da]	A2	G2	XCorr A2	XCorr G2	B2	H2	XCorr B2	XCorr H2	C2	I2	XCorr C2
	GRNDTFYLTPEPVVAPNSPIWYSVQPISR	2	1	1	Q3UA37		3303.68
	QLGAHSPSTLLTTLMFFNTK	2	1	1	Q3UA37		2207.15
	VTDDMYAEQTENPENPLR	1	1	1	Q3UA37		2121.94
P97868	E3 ubiquitin-protein ligase RBBP6 OS=Mus musculus GN=Rbbp6 PE=1 SV=5 - [RBBP6_MOUSE]	2.4	1	3	3	5		0				0				0				0				0				0			1790	199.466	9.62744
	Sequence	# PSMs	# Proteins	# Protein Groups	Protein Group Accessions	Modifications	MH+ [Da]	A2	G2	XCorr A2	XCorr G2	B2	H2	XCorr B2	XCorr H2	C2	I2	XCorr C2
	TANLAEANASEEDK	3	1	1	P97868		1462.67
	ESLTVATASQPGADR	1	1	1	P97868		1502.74
	AADSDLQITNAQTK	1	1	1	P97868		1475.73
Q9JKY0	Cell differentiation protein RCD1 homolog OS=Mus musculus GN=Rqcd1 PE=1 SV=1 - [RCD1_MOUSE]	10.7	1	3	3	5		0			3.01715	3.68	1	1	3.30184	3.68	1	1													299	33.5799	8.03076
	Sequence	# PSMs	# Proteins	# Protein Groups	Protein Group Accessions	Modifications	MH+ [Da]	A2	G2	XCorr A2	XCorr G2	B2	H2	XCorr B2	XCorr H2	C2	I2	XCorr C2
	NLQEGQVTDPR	2	1	1	Q9JKY0		1256.62					High		3.01715		High		3.30184
	LTSLGVIGALVK	1	1	1	Q9JKY0		1170.75
	DTTFAQVLK	2	1	1	Q9JKY0		1022.55
O54916	RalBP1-associated Eps domain-containing protein 1 OS=Mus musculus GN=Reps1 PE=1 SV=2 - [REPS1_MOUSE]	2.77	1	2	2	5		0				0				0				0				0				0			795	86.4662	5.57959
	Sequence	# PSMs	# Proteins	# Protein Groups	Protein Group Accessions	Modifications	MH+ [Da]	A2	G2	XCorr A2	XCorr G2	B2	H2	XCorr B2	XCorr H2	C2	I2	XCorr C2
	TVASAATANEIR	3	1	1	O54916		1203.63
	LNSELQQQLK	2	1	1	O54916		1200.66
Q9WUK4	Replication factor C subunit 2 OS=Mus musculus GN=Rfc2 PE=1 SV=1 - [RFC2_MOUSE]	13.47	1	3	3	5		0				0				0				0								0			349	38.6999	6.44287
	Sequence	# PSMs	# Proteins	# Protein Groups	Protein Group Accessions	Modifications	MH+ [Da]	A2	G2	XCorr A2	XCorr G2	B2	H2	XCorr B2	XCorr H2	C2	I2	XCorr C2
	LNEIVGNEDTVSR	3	1	1	Q9WUK4		1445.72
	EGNVPNIIIAGPPGTGK	1	1	1	Q9WUK4		1633.89
	VAEGVNSLLQMAGLLAR	1	1	1	Q9WUK4		1741.97
Q8BN58	Rho GTPase-activating protein 28 OS=Mus musculus GN=Arhgap28 PE=1 SV=1 - [RHG28_MOUSE]	5.08	1	2	2	5		0				0				0				0				0				0			729	81.7439	7.78174
	Sequence	# PSMs	# Proteins	# Protein Groups	Protein Group Accessions	Modifications	MH+ [Da]	A2	G2	XCorr A2	XCorr G2	B2	H2	XCorr B2	XCorr H2	C2	I2	XCorr C2
	DIFGVSESPPSDSCEHATQLDGTK	3	1	1	Q8BN58	C14(Carbamidomethyl)	2577.13
	VEESGLESEGIFR	2	1	1	Q8BN58		1451.7
Q9CQ18	Ribonuclease H2 subunit C OS=Mus musculus GN=Rnaseh2c PE=1 SV=1 - [RNH2C_MOUSE]	12.05	1	2	2	5		0				0				0															166	17.8121	5.79541
	Sequence	# PSMs	# Proteins	# Protein Groups	Protein Group Accessions	Modifications	MH+ [Da]	A2	G2	XCorr A2	XCorr G2	B2	H2	XCorr B2	XCorr H2	C2	I2	XCorr C2
	ADEAQEPLER	3	1	1	Q9CQ18		1157.54
	LNFSGDAEDK	2	1	1	Q9CQ18		1095.5
Q76KJ5	DNA-directed RNA polymerase I subunit RPA34 OS=Mus musculus GN=Cd3eap PE=1 SV=2 - [RPA34_MOUSE]	21.8	1	4	4	5	3.16997	7.52	1	1		0				0				0				0				0			399	43.0553	9.61279
	Sequence	# PSMs	# Proteins	# Protein Groups	Protein Group Accessions	Modifications	MH+ [Da]	A2	G2	XCorr A2	XCorr G2	B2	H2	XCorr B2	XCorr H2	C2	I2	XCorr C2
	GTETSQVEHTEPVAQTEPPEGTFLFPTKKR	1	1	1	Q76KJ5		3341.66	Medium		3.16997
	RVGETEAALPDDFEPQGALAPSK	1	1	1	Q76KJ5		2398.19
	GTDASSDTQEAVNR	2	1	1	Q76KJ5		1450.64
	FSAFGGSPPVTGPGSASALR	1	1	1	Q76KJ5		1862.94
Q9DBU6	Serine/Arginine-related protein 53 OS=Mus musculus GN=Rsrc1 PE=1 SV=1 - [RSRC1_MOUSE]	11.98	1	2	2	5	7.68418	3.59	1	2		0				0				0				0				0			334	38.6144	11.1509
	Sequence	# PSMs	# Proteins	# Protein Groups	Protein Group Accessions	Modifications	MH+ [Da]	A2	G2	XCorr A2	XCorr G2	B2	H2	XCorr B2	XCorr H2	C2	I2	XCorr C2
	EEDQATLVEQVK	2	1	1	Q9DBU6		1388.69	High		4.06788
	AVEPSEVQHVTAASGPASAAAEPPSTGK	3	1	1	Q9DBU6		2646.3
Q9D7H3	RNA 3'-terminal phosphate cyclase OS=Mus musculus GN=RtcA PE=1 SV=2 - [RTCA_MOUSE]	10.38	1	3	3	5		0				0				0				0				0				0			366	39.2293	7.89893
	Sequence	# PSMs	# Proteins	# Protein Groups	Protein Group Accessions	Modifications	MH+ [Da]	A2	G2	XCorr A2	XCorr G2	B2	H2	XCorr B2	XCorr H2	C2	I2	XCorr C2
	AFVAGVLPLK	3	1	1	Q9D7H3		1014.64
	VGIEAAEMLLANLR	1	1	1	Q9D7H3		1499.83
	VSTALSCLLGLPLR	1	1	1	Q9D7H3	C7(Carbamidomethyl)	1499.86
Q3TZ89	Protein transport protein Sec31B OS=Mus musculus GN=Sec31b PE=1 SV=2 - [SC31B_MOUSE]	3.02	1	2	4	5		0			2.49499	0.86	1	1		0				0				0				0			1158	125.553	7.76709
	Sequence	# PSMs	# Proteins	# Protein Groups	Protein Group Accessions	Modifications	MH+ [Da]	A2	G2	XCorr A2	XCorr G2	B2	H2	XCorr B2	XCorr H2	C2	I2	XCorr C2
	TSSLLACVVK	1	1	1	Q3TZ89	C7(Carbamidomethyl)	1077.6					Medium		2.49499
	ILWQFLK	1	2	2	P54071;Q3TZ89		947.573
	KNEPIIK	1	2	2	Q3UPL0;Q3TZ89		841.514
	VSPASQGNLQR	2	1	1	Q3TZ89		1156.61
Q8R550	SH3 domain-containing kinase-binding protein 1 OS=Mus musculus GN=Sh3kbp1 PE=1 SV=1 - [SH3K1_MOUSE]	6.06	1	3	3	5		0				0				0								0				0			709	78.1223	7.54736
	Sequence	# PSMs	# Proteins	# Protein Groups	Protein Group Accessions	Modifications	MH+ [Da]	A2	G2	XCorr A2	XCorr G2	B2	H2	XCorr B2	XCorr H2	C2	I2	XCorr C2
	TVTISQVSDNK	2	1	1	Q8R550		1191.62
	IDLAGSALSGILDK	2	1	1	Q8R550		1372.77
	SNDIDLEGFDSVISSTEK	1	1	1	Q8R550		1955.9
Q3URD3	Sarcolemmal membrane-associated protein OS=Mus musculus GN=Slmap PE=1 SV=2 - [SLMAP_MOUSE]	2.84	1	2	2	5		0				0				0				0				0				0			845	96.8733	5.32568
	Sequence	# PSMs	# Proteins	# Protein Groups	Protein Group Accessions	Modifications	MH+ [Da]	A2	G2	XCorr A2	XCorr G2	B2	H2	XCorr B2	XCorr H2	C2	I2	XCorr C2
	ENVLLSSELQR	2	1	1	Q3URD3		1287.69
	DDLQGTQSETEAK	3	1	1	Q3URD3		1421.64
Q04692	SWI/SNF-related matrix-associated actin-dependent regulator of chromatin subfamily A containing DEAD/H box 1 OS=Mus musculus GN=Smarcad1 PE=1 SV=2 - [SMRCD_MOUSE]	6.07	1	3	3	5		0				0				0				0				0				0			1021	116.378	5.68115
	Sequence	# PSMs	# Proteins	# Protein Groups	Protein Group Accessions	Modifications	MH+ [Da]	A2	G2	XCorr A2	XCorr G2	B2	H2	XCorr B2	XCorr H2	C2	I2	XCorr C2
	GDRGEESNESAEASSNWEK	2	1	1	Q04692		2081.86
	AGGLGINLTSANVVILHDIDCNPYNDK	2	1	1	Q04692	C21(Carbamidomethyl)	2883.44
	ITELRPFNNWEALFTK	1	1	1	Q04692		1979.04
Q6P5C5	Single-strand selective monofunctional uracil DNA glycosylase OS=Mus musculus GN=Smug1 PE=1 SV=1 - [SMUG1_MOUSE]	14.7	1	2	2	5		0				0								0				0				0			279	30.6348	6.771
	Sequence	# PSMs	# Proteins	# Protein Groups	Protein Group Accessions	Modifications	MH+ [Da]	A2	G2	XCorr A2	XCorr G2	B2	H2	XCorr B2	XCorr H2	C2	I2	XCorr C2
	LNAELSQLQFPEPVGVIYNPVDYAWEPHR	3	1	1	Q6P5C5		3381.68
	SLAEGFLEEELR	2	1	1	Q6P5C5		1392.7
Q61263	Sterol O-acyltransferase 1 OS=Mus musculus GN=Soat1 PE=1 SV=2 - [SOAT1_MOUSE]	5.37	1	2	2	5		0				0				0				0				0				0			540	63.757	9.01221
	Sequence	# PSMs	# Proteins	# Protein Groups	Protein Group Accessions	Modifications	MH+ [Da]	A2	G2	XCorr A2	XCorr G2	B2	H2	XCorr B2	XCorr H2	C2	I2	XCorr C2
	EVGCHFDDFVTNLIEK	4	1	1	Q61263	C4(Carbamidomethyl)	1922.9
	DWWNSTSYSNYYR	1	1	1	Q61263		1741.73
Q3UMC0	Spermatogenesis-associated protein 5 OS=Mus musculus GN=Spata5 PE=1 SV=2 - [SPAT5_MOUSE]	3.14	2	1	2	5		0				0				0								0				0			893	97.1949	8.23584
	Sequence	# PSMs	# Proteins	# Protein Groups	Protein Group Accessions	Modifications	MH+ [Da]	A2	G2	XCorr A2	XCorr G2	B2	H2	XCorr B2	XCorr H2	C2	I2	XCorr C2
	GLLLYGPPGTGK	4	3	2	Q3UMC0;Q01853		1172.67
	EGAEGASPSLSAAPSR	1	1	1	Q3UMC0		1486.71
Q9D365	Signal peptidase complex subunit 3 OS=Mus musculus GN=Spcs3 PE=1 SV=1 - [SPCS3_MOUSE]	11.67	1	2	2	5		0								0				0				0							180	20.1338	9.59814
	Sequence	# PSMs	# Proteins	# Protein Groups	Protein Group Accessions	Modifications	MH+ [Da]	A2	G2	XCorr A2	XCorr G2	B2	H2	XCorr B2	XCorr H2	C2	I2	XCorr C2
	SNAVNQVVLWDK	3	1	1	Q9D365		1372.72
	KVEDFTGPR	2	1	1	Q9D365		1048.54
Q9D287	Pre-mRNA-splicing factor SPF27 OS=Mus musculus GN=Bcas2 PE=1 SV=1 - [SPF27_MOUSE]	16.89	1	3	3	5		0				0				0				0				0				0			225	26.115	5.65576
	Sequence	# PSMs	# Proteins	# Protein Groups	Protein Group Accessions	Modifications	MH+ [Da]	A2	G2	XCorr A2	XCorr G2	B2	H2	XCorr B2	XCorr H2	C2	I2	XCorr C2
	TIVQLENEIYQIK	3	1	1	Q9D287		1590.88
	NMQLTAGSK	1	1	1	Q9D287		949.477
	IENLELMSQHGCNAWK	1	1	1	Q9D287	C12(Carbamidomethyl)	1929.9
Q62186	Translocon-associated protein subunit delta OS=Mus musculus GN=Ssr4 PE=1 SV=1 - [SSRD_MOUSE]	13.95	1	2	2	5		0								0												0			172	18.9245	5.78271
	Sequence	# PSMs	# Proteins	# Protein Groups	Protein Group Accessions	Modifications	MH+ [Da]	A2	G2	XCorr A2	XCorr G2	B2	H2	XCorr B2	XCorr H2	C2	I2	XCorr C2
	VQNMALYADVSGK	2	1	1	Q62186		1395.69
	FFDEESYSLLR	3	1	1	Q62186		1405.67
P70297	Signal transducing adapter molecule 1 OS=Mus musculus GN=Stam PE=1 SV=3 - [STAM1_MOUSE]	6.75	1	2	2	5		0				0				0				0				0				0			548	59.7335	4.84326
	Sequence	# PSMs	# Proteins	# Protein Groups	Protein Group Accessions	Modifications	MH+ [Da]	A2	G2	XCorr A2	XCorr G2	B2	H2	XCorr B2	XCorr H2	C2	I2	XCorr C2
	GETHQGVGLFPSNFVTADLTAEPEMIK	3	1	1	P70297		2888.42
	HSELSELNVK	2	1	1	P70297		1155.6
Q9Z108	Double-stranded RNA-binding protein Staufen homolog 1 OS=Mus musculus GN=Stau1 PE=1 SV=1 - [STAU1_MOUSE]	7.19	1	2	2	5		0				0				0				0				0				0			487	53.8908	9.5249
	Sequence	# PSMs	# Proteins	# Protein Groups	Protein Group Accessions	Modifications	MH+ [Da]	A2	G2	XCorr A2	XCorr G2	B2	H2	XCorr B2	XCorr H2	C2	I2	XCorr C2
	NECVSLINCSSQPPLVSHGIGK	3	1	1	Q9Z108	C3(Carbamidomethyl); C9(Carbamidomethyl)	2396.17
	VSVGEFVGEGEGK	2	1	1	Q9Z108		1293.63
P70279	Surfeit locus protein 6 OS=Mus musculus GN=Surf6 PE=1 SV=1 - [SURF6_MOUSE]	5.63	1	2	2	5		0				0				0				0				0				0			355	41.2095	10.521
	Sequence	# PSMs	# Proteins	# Protein Groups	Protein Group Accessions	Modifications	MH+ [Da]	A2	G2	XCorr A2	XCorr G2	B2	H2	XCorr B2	XCorr H2	C2	I2	XCorr C2
	VEVTEEEPASK	3	1	1	P70279		1217.59
	ICAQPGPER	2	1	1	P70279	C2(Carbamidomethyl)	1027.5
Q99KW3	TRIO and F-actin-binding protein OS=Mus musculus GN=Triobp PE=1 SV=3 - [TARA_MOUSE]	1.84	1	2	2	5		0				0				0				0				0				0			2014	223.232	8.06006
	Sequence	# PSMs	# Proteins	# Protein Groups	Protein Group Accessions	Modifications	MH+ [Da]	A2	G2	XCorr A2	XCorr G2	B2	H2	XCorr B2	XCorr H2	C2	I2	XCorr C2
	ADGPRPSLDYVELSPLAPSSPQR	3	1	1	Q99KW3		2452.25
	SFIASQGTGNSCGR	2	1	1	Q99KW3	C12(Carbamidomethyl)	1441.65
Q8C5W3	Tubulin-specific chaperone cofactor E-like protein OS=Mus musculus GN=Tbcel PE=1 SV=1 - [TBCEL_MOUSE]	10.85	1	3	3	5		0				0				0								0				0			424	48.0015	5.52881
	Sequence	# PSMs	# Proteins	# Protein Groups	Protein Group Accessions	Modifications	MH+ [Da]	A2	G2	XCorr A2	XCorr G2	B2	H2	XCorr B2	XCorr H2	C2	I2	XCorr C2
	YYVDVPQEEVPFR	1	1	1	Q8C5W3		1640.8
	TCAGSFSGVR	2	1	1	Q8C5W3	C2(Carbamidomethyl)	1041.48
	DRLNLPSVLVLNSCGITCAGDER	2	1	1	Q8C5W3	C14(Carbamidomethyl); C18(Carbamidomethyl)	2559.27
Q99PM3	Transcription initiation factor IIA subunit 1 OS=Mus musculus GN=Gtf2a1 PE=2 SV=2 - [TF2AA_MOUSE]	2.91	1	1	1	5	3.32545	2.91	1	1		0			3.82569	2.91	1	1													378	41.5886	4.55127
	Sequence	# PSMs	# Proteins	# Protein Groups	Protein Group Accessions	Modifications	MH+ [Da]	A2	G2	XCorr A2	XCorr G2	B2	H2	XCorr B2	XCorr H2	C2	I2	XCorr C2
	SVIEDVINDVR	5	1	1	Q99PM3		1258.67	High		3.32545						High		3.82569
Q9ERA6	Tuftelin-interacting protein 11 OS=Mus musculus GN=Tfip11 PE=1 SV=1 - [TFP11_MOUSE]	3.94	1	3	3	5	9.93577	3.94	3	3	3.70038	1.19	1	1		0				0				0				0			838	96.2444	5.89697
	Sequence	# PSMs	# Proteins	# Protein Groups	Protein Group Accessions	Modifications	MH+ [Da]	A2	G2	XCorr A2	XCorr G2	B2	H2	XCorr B2	XCorr H2	C2	I2	XCorr C2
	TEQEIIQSDR	3	1	1	Q9ERA6		1218.59	High		3.72263		High		3.70038
	VYYSYSQISHK	1	1	1	Q9ERA6		1374.67	High		3.18354
	NAQGIINPIEAK	1	1	1	Q9ERA6		1267.7	Medium		3.02961
A2ASS6	Titin OS=Mus musculus GN=Ttn PE=1 SV=1 - [TITIN_MOUSE]	0.15	1	4	4	5		0				0			2.57877	0.06	1	1		0			2.46945	0.03	1	1	2.48165	0.03	1	1	35213	3904.05	6.20166
	Sequence	# PSMs	# Proteins	# Protein Groups	Protein Group Accessions	Modifications	MH+ [Da]	A2	G2	XCorr A2	XCorr G2	B2	H2	XCorr B2	XCorr H2	C2	I2	XCorr C2
	GKPFPEVAWTKDKDATDLTR	1	1	1	A2ASS6		2275.18									Medium		2.57877
	KLTKMDK	1	1	1	A2ASS6		863.499
	VSWFKDGKELTASDR	1	1	1	A2ASS6		1738.87
	TLEEEVTVVK	2	1	1	A2ASS6		1146.62						Medium		2.46945		Medium
O89023	Tripeptidyl-peptidase 1 OS=Mus musculus GN=Tpp1 PE=1 SV=2 - [TPP1_MOUSE]	7.47	1	2	2	5		0				0				0								0				0			562	61.3038	6.56592
	Sequence	# PSMs	# Proteins	# Protein Groups	Protein Group Accessions	Modifications	MH+ [Da]	A2	G2	XCorr A2	XCorr G2	B2	H2	XCorr B2	XCorr H2	C2	I2	XCorr C2
	FRPSFPASSPYVTTVGGTSFK	3	1	1	O89023		2233.13
	GLTLLFASGDTGAGCWSVSGR	2	1	1	O89023	C15(Carbamidomethyl)	2112.02
Q8K1J6	CCA tRNA nucleotidyltransferase 1, mitochondrial OS=Mus musculus GN=Trnt1 PE=1 SV=1 - [TRNT1_MOUSE]	9.22	1	3	3	5		0				0				0				0				0				0			434	49.864	8.55811
	Sequence	# PSMs	# Proteins	# Protein Groups	Protein Group Accessions	Modifications	MH+ [Da]	A2	G2	XCorr A2	XCorr G2	B2	H2	XCorr B2	XCorr H2	C2	I2	XCorr C2
	ATDSSEPLKPYQDFVIDSR	3	1	1	Q8K1J6		2168.05
	HAEVEFTTDWQK	1	1	1	Q8K1J6		1490.69
	YQGEHGLLK	1	1	1	Q8K1J6		1044.55
Q9JHE7	Protein TSSC4 OS=Mus musculus GN=Tssc4 PE=1 SV=1 - [TSSC4_MOUSE]	11.99	1	2	2	5		0				0				0												0			317	33.5492	5.13525
	Sequence	# PSMs	# Proteins	# Protein Groups	Protein Group Accessions	Modifications	MH+ [Da]	A2	G2	XCorr A2	XCorr G2	B2	H2	XCorr B2	XCorr H2	C2	I2	XCorr C2
	YSLEDVSEASEQSNR	3	1	1	Q9JHE7		1713.76
	SQVSHTDYVPSFNQDPSSCGEGR	2	1	1	Q9JHE7	C19(Carbamidomethyl)	2554.09
Q8C4B4	Protein unc-119 homolog B OS=Mus musculus GN=Unc119b PE=1 SV=1 - [U119B_MOUSE]	15.14	1	2	2	5		0				0				0				0				0							251	28.2851	5.71924
	Sequence	# PSMs	# Proteins	# Protein Groups	Protein Group Accessions	Modifications	MH+ [Da]	A2	G2	XCorr A2	XCorr G2	B2	H2	XCorr B2	XCorr H2	C2	I2	XCorr C2
	NTCEHIYEFPQLSEDVIR	3	1	1	Q8C4B4	C3(Carbamidomethyl)	2250.05
	VTENYLCKPEDNVYSIDFTR	2	1	1	Q8C4B4	C7(Carbamidomethyl)	2463.15
Q3UJD6	Ubiquitin carboxyl-terminal hydrolase 19 OS=Mus musculus GN=Usp19 PE=1 SV=1 - [UBP19_MOUSE]	5.44	1	4	4	5		0				0				0				0				0				0			1360	150.454	6.37939
	Sequence	# PSMs	# Proteins	# Protein Groups	Protein Group Accessions	Modifications	MH+ [Da]	A2	G2	XCorr A2	XCorr G2	B2	H2	XCorr B2	XCorr H2	C2	I2	XCorr C2
	ELECAEDPGSAGEAAR	1	1	1	Q3UJD6	C4(Carbamidomethyl)	1661.71
	GEVGSGAGPGTQAGPSAK	2	1	1	Q3UJD6		1527.74
	DPEPEQEDQVK	1	1	1	Q3UJD6		1313.59
	VAVPTGPTPLDSTPPGGGPHPLTGQEEAR	1	1	1	Q3UJD6		2835.42
Q8BU04	Putative E3 ubiquitin-protein ligase UBR7 OS=Mus musculus GN=Ubr7 PE=1 SV=1 - [UBR7_MOUSE]	12	1	3	3	5		0				0				0				0				0				0			425	48.0333	4.75439
	Sequence	# PSMs	# Proteins	# Protein Groups	Protein Group Accessions	Modifications	MH+ [Da]	A2	G2	XCorr A2	XCorr G2	B2	H2	XCorr B2	XCorr H2	C2	I2	XCorr C2
	REDIQQFFEEFQSK	2	1	1	Q8BU04		1830.87
	RPYPDPEDEVPDEMIQCVVCEDWFHGR	1	1	1	Q8BU04	C17(Carbamidomethyl); C20(Carbamidomethyl)	3375.45
	CSYSQGSVGR	2	1	1	Q8BU04	C1(Carbamidomethyl)	1100.48
Q99PL6	UBX domain-containing protein 6 OS=Mus musculus GN=Ubxn6 PE=1 SV=1 - [UBXN6_MOUSE]	14.71	1	3	3	5		0				0				0				0				0				0			442	49.7651	8.54346
	Sequence	# PSMs	# Proteins	# Protein Groups	Protein Group Accessions	Modifications	MH+ [Da]	A2	G2	XCorr A2	XCorr G2	B2	H2	XCorr B2	XCorr H2	C2	I2	XCorr C2
	EEISPHLAVPGVFFICPLTGVTLR	2	1	1	Q99PL6	C16(Carbamidomethyl)	2652.42
	INCLEGSHEFFEAIGFK	2	1	1	Q99PL6	C3(Carbamidomethyl)	1997.95
	ELQAEATSSNNPGAPGTNSVPEPK	1	1	1	Q99PL6		2395.14
P61961	Ubiquitin-fold modifier 1 OS=Mus musculus GN=Ufm1 PE=1 SV=1 - [UFM1_MOUSE]	50.59	1	2	2	5		0																							85	9.11187	9.30518
	Sequence	# PSMs	# Proteins	# Protein Groups	Protein Group Accessions	Modifications	MH+ [Da]	A2	G2	XCorr A2	XCorr G2	B2	H2	XCorr B2	XCorr H2	C2	I2	XCorr C2
	VPAATSAIITNDGIGINPAQTAGNVFLK	4	1	1	P61961		2753.49
	VLSVPESTPFTAVLK	1	1	1	P61961		1587.9
Q91Z49	UAP56-interacting factor OS=Mus musculus GN=Fyttd1 PE=1 SV=1 - [UIF_MOUSE]	18.3	1	4	4	5	7.151	10.73	2	2	5.47453	7.57	2	2	3.19736	5.36	1	1		0				0				0			317	35.8656	11.8394
	Sequence	# PSMs	# Proteins	# Protein Groups	Protein Group Accessions	Modifications	MH+ [Da]	A2	G2	XCorr A2	XCorr G2	B2	H2	XCorr B2	XCorr H2	C2	I2	XCorr C2
	VQTQLNTEQLIDDVVAK	2	1	1	Q91Z49		1914.02	High		4.35777						High		3.19736
	SNENLDKIDMSLDDIIK	1	1	1	Q91Z49	M10(Oxidation)	1978.96	Medium		2.79323
	WGIQQNSGFGK	1	1	1	Q91Z49		1221.6					Medium		2.78244
	GVPLQFDINSVGK	1	1	1	Q91Z49		1373.74					Medium		2.69209
Q8VEJ9	Vacuolar protein sorting-associated protein 4A OS=Mus musculus GN=Vps4a PE=1 SV=1 - [VPS4A_MOUSE]	5.26	1	1	2	5		0				0				0				0				0				0			437	48.8761	7.79639
	Sequence	# PSMs	# Proteins	# Protein Groups	Protein Group Accessions	Modifications	MH+ [Da]	A2	G2	XCorr A2	XCorr G2	B2	H2	XCorr B2	XCorr H2	C2	I2	XCorr C2
	GILLFGPPGTGK	2	2	2	Q8VEJ9;P46467		1156.67
	WNDVAGLEGAK	3	1	1	Q8VEJ9		1159.57
Q65Z40	Wings apart-like protein homolog OS=Mus musculus GN=Wapal PE=1 SV=2 - [WAPL_MOUSE]	4.17	1	3	3	5		0				0				0				0				0				0			1200	133.986	5.41455
	Sequence	# PSMs	# Proteins	# Protein Groups	Protein Group Accessions	Modifications	MH+ [Da]	A2	G2	XCorr A2	XCorr G2	B2	H2	XCorr B2	XCorr H2	C2	I2	XCorr C2
	VLESVTVHNPENQSYLIAYK	3	1	1	Q65Z40		2304.19
	ETNDTWNSQSGK	1	1	1	Q65Z40		1366.59
	LAGQVHAVQALVQLFLER	1	1	1	Q65Z40		1992.15
P97765	WW domain-binding protein 2 OS=Mus musculus GN=Wbp2 PE=1 SV=1 - [WBP2_MOUSE]	9.2	1	2	2	5		0				0				0				0				0				0			261	28.0135	6.32861
	Sequence	# PSMs	# Proteins	# Protein Groups	Protein Group Accessions	Modifications	MH+ [Da]	A2	G2	XCorr A2	XCorr G2	B2	H2	XCorr B2	XCorr H2	C2	I2	XCorr C2
	AEAGGGWEGSASYK	3	1	1	P97765		1369.6
	MLQVASQASR	2	1	1	P97765		1090.57
Q8BH57	WD repeat-containing protein 48 OS=Mus musculus GN=Wdr48 PE=1 SV=1 - [WDR48_MOUSE]	7.54	1	3	3	5		0				0				0				0				0				0			676	75.9594	7.1665
	Sequence	# PSMs	# Proteins	# Protein Groups	Protein Group Accessions	Modifications	MH+ [Da]	A2	G2	XCorr A2	XCorr G2	B2	H2	XCorr B2	XCorr H2	C2	I2	XCorr C2
	DGTQCLSGSSDGTIR	1	1	1	Q8BH57	C5(Carbamidomethyl)	1553.69
	IINLDNESQTTSSSNNEKPEQEK	3	1	1	Q8BH57		2605.22
	DAGFSSPDGSDPK	1	1	1	Q8BH57		1279.54
Q60596	DNA repair protein XRCC1 OS=Mus musculus GN=Xrcc1 PE=1 SV=2 - [XRCC1_MOUSE]	6.02	1	3	3	5		0				0				0				0				0				0			631	68.9286	6.32861
	Sequence	# PSMs	# Proteins	# Protein Groups	Protein Group Accessions	Modifications	MH+ [Da]	A2	G2	XCorr A2	XCorr G2	B2	H2	XCorr B2	XCorr H2	C2	I2	XCorr C2
	IVCSQPYSK	2	1	1	Q60596	C3(Carbamidomethyl)	1081.54
	TPAAAPASTPAQR	2	1	1	Q60596		1238.65
	YVTAFNGELEDYMNER	1	1	1	Q60596		1950.85
Q8K0L9	Zinc finger and BTB domain-containing protein 20 OS=Mus musculus GN=Zbtb20 PE=1 SV=1 - [ZBT20_MOUSE]	7.42	1	3	3	5	4.02911	1.75	1	1		0			13.0208	4.59	2	3		0				0				0			741	80.9834	6.55127
	Sequence	# PSMs	# Proteins	# Protein Groups	Protein Group Accessions	Modifications	MH+ [Da]	A2	G2	XCorr A2	XCorr G2	B2	H2	XCorr B2	XCorr H2	C2	I2	XCorr C2
	CVLAAGSPFFQDK	2	1	1	Q8K0L9	C1(Carbamidomethyl)	1439.7	High		4.02911						High		3.91983
	NESEECTEDTDQAEGTESEPK	2	1	1	Q8K0L9	C6(Carbamidomethyl)	2384.91									High		4.67763
	IHSINLHNFSNSVLETLNEQR	1	1	1	Q8K0L9		2465.26
Q9DC16	Endoplasmic reticulum-Golgi intermediate compartment protein 1 OS=Mus musculus GN=Ergic1 PE=1 SV=1 - [ERGI1_MOUSE]	11.72	1	2	2	5						0				0															290	32.5415	7.06396
	Sequence	# PSMs	# Proteins	# Protein Groups	Protein Group Accessions	Modifications	MH+ [Da]	A2	G2	XCorr A2	XCorr G2	B2	H2	XCorr B2	XCorr H2	C2	I2	XCorr C2
	YSYQYTVANK	3	1	1	Q9DC16		1236.59
	LSFGDTLQVQNVHGAFNALGGADR	2	1	1	Q9DC16		2487.24
Q9DAS9	Guanine nucleotide-binding protein G(I)/G(S)/G(O) subunit gamma-12 OS=Mus musculus GN=Gng12 PE=1 SV=3 - [GBG12_MOUSE]	56.94	1	3	3	5						0				0								0				0			72	7.99212	8.96826
	Sequence	# PSMs	# Proteins	# Protein Groups	Protein Group Accessions	Modifications	MH+ [Da]	A2	G2	XCorr A2	XCorr G2	B2	H2	XCorr B2	XCorr H2	C2	I2	XCorr C2
	ASADLMSYCEEHAR	2	1	1	Q9DAS9	C9(Carbamidomethyl)	1639.68
	TASTNSIAQAR	2	1	1	Q9DAS9		1119.58
	SDPLLMGIPTSENPFK	1	1	1	Q9DAS9		1745.88
O70209	PDZ and LIM domain protein 3 OS=Mus musculus GN=Pdlim3 PE=1 SV=1 - [PDLI3_MOUSE]	13.29	1	3	3	5						0				0				0								0			316	34.2782	7.91357
	Sequence	# PSMs	# Proteins	# Protein Groups	Protein Group Accessions	Modifications	MH+ [Da]	A2	G2	XCorr A2	XCorr G2	B2	H2	XCorr B2	XCorr H2	C2	I2	XCorr C2
	AASYQLCLK	1	1	1	O70209	C7(Carbamidomethyl)	1053.54
	LSGGIDFNQPLVITR	2	1	1	O70209		1629.9
	VLQDLVNDGPDDRPAGTR	2	1	1	O70209		1937.97
Q9CQK7	RWD domain-containing protein 1 OS=Mus musculus GN=Rwdd1 PE=1 SV=1 - [RWDD1_MOUSE]	10.29	1	2	2	5						0				0				0				0				0			243	27.7684	4.25928
	Sequence	# PSMs	# Proteins	# Protein Groups	Protein Group Accessions	Modifications	MH+ [Da]	A2	G2	XCorr A2	XCorr G2	B2	H2	XCorr B2	XCorr H2	C2	I2	XCorr C2
	LFHGTPVTIENFLSWK	3	1	1	Q9CQK7		1889
	FDAELLEIK	2	1	1	Q9CQK7		1077.58
P61620	Protein transport protein Sec61 subunit alpha isoform 1 OS=Mus musculus GN=Sec61a1 PE=1 SV=2 - [S61A1_MOUSE]	6.09	1	3	3	5						0				0								0				0			476	52.2305	8.06006
	Sequence	# PSMs	# Proteins	# Protein Groups	Protein Group Accessions	Modifications	MH+ [Da]	A2	G2	XCorr A2	XCorr G2	B2	H2	XCorr B2	XCorr H2	C2	I2	XCorr C2
	TWIEVSGSSAK	2	1	1	P61620		1164.59
	GQYNTYPIK	2	1	1	P61620		1083.55
	IIEVGDTPK	1	1	1	P61620		971.54
P62488	DNA-directed RNA polymerase II subunit RPB7 OS=Mus musculus GN=Polr2g PE=1 SV=1 - [RPB7_MOUSE]	14.53	1	2	2	5														0											172	19.2819	5.5415
	Sequence	# PSMs	# Proteins	# Protein Groups	Protein Group Accessions	Modifications	MH+ [Da]	A2	G2	XCorr A2	XCorr G2	B2	H2	XCorr B2	XCorr H2	C2	I2	XCorr C2
	LFTEVEGTCTGK	3	1	1	P62488	C9(Carbamidomethyl)	1341.64
	GEVVDAVVTQVNK	2	1	1	P62488		1357.73
P01652	Ig kappa chain V-V region J606 OS=Mus musculus PE=1 SV=1 - [KV5AK_MOUSE]	14.81	1	1	1	5													6.98714	14.81	1	2	2.72131	14.81	1	1	5.85673	14.81	1	2	108	11.8028	5.33838
	Sequence	# PSMs	# Proteins	# Protein Groups	Protein Group Accessions	Modifications	MH+ [Da]	A2	G2	XCorr A2	XCorr G2	B2	H2	XCorr B2	XCorr H2	C2	I2	XCorr C2
	LLIYGASNLEDGVPSR	5	1	1	P01652		1703.9		High		4.20038		Medium		2.72131		High
Q61151	Serine/threonine-protein phosphatase 2A 56 kDa regulatory subunit epsilon isoform OS=Mus musculus GN=Ppp2r5e PE=1 SV=3 - [2A5E_MOUSE]	4.5	1	2	2	4		0				0				0				0			2.424	1.71	1	1		0			467	54.6785	6.94678
	Sequence	# PSMs	# Proteins	# Protein Groups	Protein Group Accessions	Modifications	MH+ [Da]	A2	G2	XCorr A2	XCorr G2	B2	H2	XCorr B2	XCorr H2	C2	I2	XCorr C2
	FLESQEFQPSIAK	3	1	1	Q61151		1523.77
	MVSCNIFR	1	1	1	Q61151	M1(Oxidation); C4(Carbamidomethyl)	1042.48						Medium		2.424
Q60876	Eukaryotic translation initiation factor 4E-binding protein 1 OS=Mus musculus GN=Eif4ebp1 PE=1 SV=3 - [4EBP1_MOUSE]	16.24	1	2	2	4		0				0				0								0				0			117	12.317	5.14795
	Sequence	# PSMs	# Proteins	# Protein Groups	Protein Group Accessions	Modifications	MH+ [Da]	A2	G2	XCorr A2	XCorr G2	B2	H2	XCorr B2	XCorr H2	C2	I2	XCorr C2
	RAGGEESQFEMDI	3	1	1	Q60876		1468.64
	FLMECR	1	1	1	Q60876	C5(Carbamidomethyl)	855.386
Q61247	Alpha-2-antiplasmin OS=Mus musculus GN=Serpinf2 PE=1 SV=1 - [A2AP_MOUSE]	7.54	1	2	2	4		0				0				0				0				0				0			491	54.9371	6.30322
	Sequence	# PSMs	# Proteins	# Protein Groups	Protein Group Accessions	Modifications	MH+ [Da]	A2	G2	XCorr A2	XCorr G2	B2	H2	XCorr B2	XCorr H2	C2	I2	XCorr C2
	NPNPSALPQLQEQR	3	1	1	Q61247		1591.82
	LTGKQEEDLANINQWVKEATEGK	1	1	1	Q61247		2601.3
P50544	Very long-chain specific acyl-CoA dehydrogenase, mitochondrial OS=Mus musculus GN=Acadvl PE=1 SV=3 - [ACADV_MOUSE]	4.57	1	2	2	4		0				0				0				0				0				0			656	70.8307	8.74854
	Sequence	# PSMs	# Proteins	# Protein Groups	Protein Group Accessions	Modifications	MH+ [Da]	A2	G2	XCorr A2	XCorr G2	B2	H2	XCorr B2	XCorr H2	C2	I2	XCorr C2
	EATQAVLDKPETLSSDASTR	3	1	1	P50544		2119.05
	FFEEVNDPAK	1	1	1	P50544		1195.56
Q6ZQK5	Arf-GAP with coiled-coil, ANK repeat and PH domain-containing protein 2 OS=Mus musculus GN=Acap2 PE=1 SV=2 - [ACAP2_MOUSE]	4.55	1	2	2	4		0				0				0				0				0				0			770	87.1558	6.68311
	Sequence	# PSMs	# Proteins	# Protein Groups	Protein Group Accessions	Modifications	MH+ [Da]	A2	G2	XCorr A2	XCorr G2	B2	H2	XCorr B2	XCorr H2	C2	I2	XCorr C2
	FSDSLQEMINFHTILFDQTQR	2	1	1	Q6ZQK5		2570.23
	SNDSGIQQCSEDGR	2	1	1	Q6ZQK5	C9(Carbamidomethyl)	1552.63
Q8BZI0	Actin filament-associated protein 1-like 1 OS=Mus musculus GN=Afap1l1 PE=1 SV=1 - [AF1L1_MOUSE]	1.17	1	1	1	4		0				0				0								0				0			768	86.5836	6.771
	Sequence	# PSMs	# Proteins	# Protein Groups	Protein Group Accessions	Modifications	MH+ [Da]	A2	G2	XCorr A2	XCorr G2	B2	H2	XCorr B2	XCorr H2	C2	I2	XCorr C2
	IYDEVPYEK	4	1	1	Q8BZI0		1155.56
Q9EQX4	Allograft inflammatory factor 1-like OS=Mus musculus GN=Aif1l PE=1 SV=1 - [AIF1L_MOUSE]	27.33	1	3	3	4	8.47177	20.67	2	2		0				0				0				0			2.95314	6.67	1	1	150	17.0126	7.18115
	Sequence	# PSMs	# Proteins	# Protein Groups	Protein Group Accessions	Modifications	MH+ [Da]	A2	G2	XCorr A2	XCorr G2	B2	H2	XCorr B2	XCorr H2	C2	I2	XCorr C2
	MISEVTGGVSDTISYR	1	1	1	Q9EQX4	M1(Oxidation)	1730.83	High		4.93739
	ANESSPKPAGPPPER	1	1	1	Q9EQX4		1533.77	High		3.53438
	YSDEENLPEK	2	1	1	Q9EQX4		1223.54										High
Q9JKC8	AP-3 complex subunit mu-1 OS=Mus musculus GN=Ap3m1 PE=1 SV=1 - [AP3M1_MOUSE]	7.42	1	2	2	4		0				0				0								0				0			418	46.9063	6.93213
	Sequence	# PSMs	# Proteins	# Protein Groups	Protein Group Accessions	Modifications	MH+ [Da]	A2	G2	XCorr A2	XCorr G2	B2	H2	XCorr B2	XCorr H2	C2	I2	XCorr C2
	VSSQNLVAIPVYVK	2	1	1	Q9JKC8		1516.87
	SVVSQSVCDYFFEAQEK	2	1	1	Q9JKC8	C8(Carbamidomethyl)	2022.91
Q91W96	Anaphase-promoting complex subunit 4 OS=Mus musculus GN=Anapc4 PE=1 SV=1 - [APC4_MOUSE]	5.45	1	3	3	4		0				0				0								0				0			807	91.6494	5.40186
	Sequence	# PSMs	# Proteins	# Protein Groups	Protein Group Accessions	Modifications	MH+ [Da]	A2	G2	XCorr A2	XCorr G2	B2	H2	XCorr B2	XCorr H2	C2	I2	XCorr C2
	TSNLHYLLFTILEDSVYK	2	1	1	Q91W96		2156.13
	IFSEENSDEIIK	1	1	1	Q91W96		1423.7
	LGQSIESSYSSIQK	1	1	1	Q91W96		1526.77
Q9D8S3	ADP-ribosylation factor GTPase-activating protein 3 OS=Mus musculus GN=Arfgap3 PE=1 SV=2 - [ARFG3_MOUSE]	5.16	1	2	2	4		0			2.58288	3.06	1	1		0				0				0				0			523	57.4202	8.47021
	Sequence	# PSMs	# Proteins	# Protein Groups	Protein Group Accessions	Modifications	MH+ [Da]	A2	G2	XCorr A2	XCorr G2	B2	H2	XCorr B2	XCorr H2	C2	I2	XCorr C2
	RKPEYEPIGSTDEAQK	2	1	1	Q9D8S3		1847.91					Medium		2.58288
	LTNTSFTEIEK	2	1	1	Q9D8S3		1282.65
Q60875	Rho guanine nucleotide exchange factor 2 OS=Mus musculus GN=Arhgef2 PE=1 SV=4 - [ARHG2_MOUSE]	3.15	1	2	2	4		0				0				0				0				0				0			985	111.905	7.25439
	Sequence	# PSMs	# Proteins	# Protein Groups	Protein Group Accessions	Modifications	MH+ [Da]	A2	G2	XCorr A2	XCorr G2	B2	H2	XCorr B2	XCorr H2	C2	I2	XCorr C2
	SVSTTNIAGHFNDESPLGLR	3	1	1	Q60875		2115.05
	EAQELGSPEDR	1	1	1	Q60875		1230.56
Q80U35	Rho guanine nucleotide exchange factor 17 OS=Mus musculus GN=Arhgef17 PE=1 SV=2 - [ARHGH_MOUSE]	2.38	1	3	3	4	7.19226	1.85	2	2		0				0				0				0				0			2057	221.533	6.30322
	Sequence	# PSMs	# Proteins	# Protein Groups	Protein Group Accessions	Modifications	MH+ [Da]	A2	G2	XCorr A2	XCorr G2	B2	H2	XCorr B2	XCorr H2	C2	I2	XCorr C2
	ASSSSSIASSYPVSR	1	1	1	Q80U35		1485.72	High		3.89129
	AATSEEPSGFSVDSNLLGSLNSK	1	1	1	Q80U35		2310.11	High		3.30097
	RPARSSHQELR	2	1	1	Q80U35		1336.72
Q9D0L7	Armadillo repeat-containing protein 10 OS=Mus musculus GN=Armc10 PE=1 SV=1 - [ARM10_MOUSE]	4.25	1	1	1	4		0				0			10.7608	4.25	1	4		0				0				0			306	33.2896	7.98682
	Sequence	# PSMs	# Proteins	# Protein Groups	Protein Group Accessions	Modifications	MH+ [Da]	A2	G2	XCorr A2	XCorr G2	B2	H2	XCorr B2	XCorr H2	C2	I2	XCorr C2
	MRALACHHDVDVK	4	1	1	Q9D0L7	M1(Oxidation); C6(Carbamidomethyl)	1567.74									Medium		2.82436
Q7SIG6	Arf-GAP with SH3 domain, ANK repeat and PH domain-containing protein 2 OS=Mus musculus GN=Asap2 PE=1 SV=3 - [ASAP2_MOUSE]	0.84	1	1	1	4		0				0				0				0			2.51105	0.84	1	1		0			958	106.738	6.65381
	Sequence	# PSMs	# Proteins	# Protein Groups	Protein Group Accessions	Modifications	MH+ [Da]	A2	G2	XCorr A2	XCorr G2	B2	H2	XCorr B2	XCorr H2	C2	I2	XCorr C2
	EIISEVQR	4	1	1	Q7SIG6		973.531						Medium		2.51105
Q9CWI3	BRCA2 and CDKN1A-interacting protein OS=Mus musculus GN=Bccip PE=1 SV=1 - [BCCIP_MOUSE]	18.35	1	3	3	4		0				0				0												0			316	35.9195	4.44971
	Sequence	# PSMs	# Proteins	# Protein Groups	Protein Group Accessions	Modifications	MH+ [Da]	A2	G2	XCorr A2	XCorr G2	B2	H2	XCorr B2	XCorr H2	C2	I2	XCorr C2
	FSYSVQGESDTR	1	1	1	Q9CWI3		1375.61
	RQDSLQQGALMFANAEEEFFYEK	2	1	1	Q9CWI3		2751.27
	APVNTAELTNLLMQQNHIGSVIK	1	1	1	Q9CWI3		2491.33
Q8BGW3	Class E basic helix-loop-helix protein 23 OS=Mus musculus GN=Bhlhe23 PE=2 SV=1 - [BHE23_MOUSE]	12.11	1	2	2	4		0				0				0				0				0				0			223	23.6861	9.62744
	Sequence	# PSMs	# Proteins	# Protein Groups	Protein Group Accessions	Modifications	MH+ [Da]	A2	G2	XCorr A2	XCorr G2	B2	H2	XCorr B2	XCorr H2	C2	I2	XCorr C2
	MHDLNDALDGLR	3	1	1	Q8BGW3		1369.66
	NYILMQAQALEEMRR	1	1	1	Q8BGW3		1865.93
P97929	Breast cancer type 2 susceptibility protein homolog OS=Mus musculus GN=Brca2 PE=1 SV=2 - [BRCA2_MOUSE]	0.33	1	1	1	4		0				0				0				0				0				0			3329	370.433	6.66846
	Sequence	# PSMs	# Proteins	# Protein Groups	Protein Group Accessions	Modifications	MH+ [Da]	A2	G2	XCorr A2	XCorr G2	B2	H2	XCorr B2	XCorr H2	C2	I2	XCorr C2
	VQENIENNVEK	4	1	1	P97929		1315.64
Q8CI33	CWF19-like protein 1 OS=Mus musculus GN=Cwf19l1 PE=1 SV=2 - [C19L1_MOUSE]	5.59	1	2	2	4		0				0								0				0				0			537	60.1556	7.13721
	Sequence	# PSMs	# Proteins	# Protein Groups	Protein Group Accessions	Modifications	MH+ [Da]	A2	G2	XCorr A2	XCorr G2	B2	H2	XCorr B2	XCorr H2	C2	I2	XCorr C2
	KPPQPPGPCWFCLASPEVEK	1	1	1	Q8CI33	C9(Carbamidomethyl); C12(Carbamidomethyl)	2324.12
	LLACGDVEGK	3	1	1	Q8CI33	C4(Carbamidomethyl)	1061.53
P14106	Complement C1q subcomponent subunit B OS=Mus musculus GN=C1qb PE=1 SV=2 - [C1QB_MOUSE]	4.74	1	1	1	4	7.46327	4.74	1	2	3.78123	4.74	1	1									3.67205	4.74	1	1		0			253	26.7006	8.14795
	Sequence	# PSMs	# Proteins	# Protein Groups	Protein Group Accessions	Modifications	MH+ [Da]	A2	G2	XCorr A2	XCorr G2	B2	H2	XCorr B2	XCorr H2	C2	I2	XCorr C2
	VITNANENYEPR	4	1	1	P14106		1419.68	High		3.75028		High	High	3.78123	3.67205
P15116	Cadherin-2 OS=Mus musculus GN=Cdh2 PE=1 SV=2 - [CADH2_MOUSE]	4.19	1	2	2	4		0				0				0								0				0			906	99.7344	4.77979
	Sequence	# PSMs	# Proteins	# Protein Groups	Protein Group Accessions	Modifications	MH+ [Da]	A2	G2	XCorr A2	XCorr G2	B2	H2	XCorr B2	XCorr H2	C2	I2	XCorr C2
	FAILTDPNSNDGLVTVVKPIDFETNR	2	1	1	P15116		2875.49
	DVHEGQPLLNVK	2	1	1	P15116		1348.73
P83917	Chromobox protein homolog 1 OS=Mus musculus GN=Cbx1 PE=1 SV=1 - [CBX1_MOUSE]	15.14	1	1	2	4		0				0				0												0			185	21.4046	4.93213
	Sequence	# PSMs	# Proteins	# Protein Groups	Protein Group Accessions	Modifications	MH+ [Da]	A2	G2	XCorr A2	XCorr G2	B2	H2	XCorr B2	XCorr H2	C2	I2	XCorr C2
	IIGATDSSGELMFLMK	3	2	2	P23198;P83917		1712.86
	CPQVVISFYEER	1	1	1	P83917	C1(Carbamidomethyl)	1526.73
Q9D8L5	Coiled-coil domain-containing protein 91 OS=Mus musculus GN=Ccdc91 PE=1 SV=2 - [CCD91_MOUSE]	5.2	1	2	2	4		0				0				0				0				0				0			442	49.9763	5.07178
	Sequence	# PSMs	# Proteins	# Protein Groups	Protein Group Accessions	Modifications	MH+ [Da]	A2	G2	XCorr A2	XCorr G2	B2	H2	XCorr B2	XCorr H2	C2	I2	XCorr C2
	IQEALTQQSQEQK	3	1	1	Q9D8L5		1530.77
	EQDAVSFQAR	1	1	1	Q9D8L5		1150.55
P24788	Cyclin-dependent kinase 11B OS=Mus musculus GN=Cdk11b PE=1 SV=2 - [CD11B_MOUSE]	4.34	1	2	2	4		0				0				0				0				0				0			784	91.4575	5.38916
	Sequence	# PSMs	# Proteins	# Protein Groups	Protein Group Accessions	Modifications	MH+ [Da]	A2	G2	XCorr A2	XCorr G2	B2	H2	XCorr B2	XCorr H2	C2	I2	XCorr C2
	IEEGTYGVVYR	3	1	1	P24788		1285.64
	ETGFHLTTTNQGASAAGPGFSLK	1	1	1	P24788		2292.12
Q61735	Leukocyte surface antigen CD47 OS=Mus musculus GN=Cd47 PE=1 SV=2 - [CD47_MOUSE]	12.21	1	3	3	4		0				0				0				0				0				0			303	33.0758	8.63135
	Sequence	# PSMs	# Proteins	# Protein Groups	Protein Group Accessions	Modifications	MH+ [Da]	A2	G2	XCorr A2	XCorr G2	B2	H2	XCorr B2	XCorr H2	C2	I2	XCorr C2
	SYIFIYDGNK	1	1	1	Q61735		1219.6
	NVEAQSTEEMFVK	1	1	1	Q61735		1511.7
	ISVSDLINGIASLK	2	1	1	Q61735		1429.82
P40240	CD9 antigen OS=Mus musculus GN=Cd9 PE=1 SV=2 - [CD9_MOUSE]	11.06	1	1	1	4		0								0				0				0				0			226	25.2409	7.2251
	Sequence	# PSMs	# Proteins	# Protein Groups	Protein Group Accessions	Modifications	MH+ [Da]	A2	G2	XCorr A2	XCorr G2	B2	H2	XCorr B2	XCorr H2	C2	I2	XCorr C2
	AIHMALDCCGIAGPLEQFISDTCPK	4	1	1	P40240	C8(Carbamidomethyl); C9(Carbamidomethyl); C23(Carbamidomethyl)	2804.29
O35207	Cyclin-dependent kinase 2-associated protein 1 OS=Mus musculus GN=Cdk2ap1 PE=1 SV=2 - [CDKA1_MOUSE]	29.82	1	2	2	4		0								0				0								0			114	12.3462	9.37842
	Sequence	# PSMs	# Proteins	# Protein Groups	Protein Group Accessions	Modifications	MH+ [Da]	A2	G2	XCorr A2	XCorr G2	B2	H2	XCorr B2	XCorr H2	C2	I2	XCorr C2
	QLLSDYGPPSLGYTQGTGNSQVPQSK	3	1	1	O35207		2722.32
	ECLAETER	1	1	1	O35207	C2(Carbamidomethyl)	1007.45
Q80TV8	CLIP-associating protein 1 OS=Mus musculus GN=Clasp1 PE=1 SV=2 - [CLAP1_MOUSE]	2.8	1	2	2	4		0				0				0				0				0				0			1535	169.123	9.02686
	Sequence	# PSMs	# Proteins	# Protein Groups	Protein Group Accessions	Modifications	MH+ [Da]	A2	G2	XCorr A2	XCorr G2	B2	H2	XCorr B2	XCorr H2	C2	I2	XCorr C2
	NFDDEDSVDGNRPSSASSSSSK	3	1	1	Q80TV8		2287.95
	DGGAASPATEGRGGSEIEGGR	1	1	1	Q80TV8		1930.89
Q8C5L3	CCR4-NOT transcription complex subunit 2 OS=Mus musculus GN=Cnot2 PE=1 SV=2 - [CNOT2_MOUSE]	9.26	1	3	3	4		0				0				0				0				0				0			540	59.6729	7.66455
	Sequence	# PSMs	# Proteins	# Protein Groups	Protein Group Accessions	Modifications	MH+ [Da]	A2	G2	XCorr A2	XCorr G2	B2	H2	XCorr B2	XCorr H2	C2	I2	XCorr C2
	TNSMSSSGLGSPNR	1	1	1	Q8C5L3		1394.63
	EGSGNPTPLINPLAGR	2	1	1	Q8C5L3		1592.84
	LEERPHLPSTFNYNPAQQAF	1	1	1	Q8C5L3		2359.15
Q60809	CCR4-NOT transcription complex subunit 7 OS=Mus musculus GN=Cnot7 PE=1 SV=1 - [CNOT7_MOUSE]	17.19	1	2	2	4		0				0				0								0				0			285	32.6969	4.84326
	Sequence	# PSMs	# Proteins	# Protein Groups	Protein Group Accessions	Modifications	MH+ [Da]	A2	G2	XCorr A2	XCorr G2	B2	H2	XCorr B2	XCorr H2	C2	I2	XCorr C2
	YCGHLYGLGSGSSYVQNGTGNAYEEEASK	3	1	1	Q60809	C2(Carbamidomethyl)	3098.34
	IGPQHQAGSDSLLTGMAFFK	1	1	1	Q60809		2105.05
Q8BH35	Complement component C8 beta chain OS=Mus musculus GN=C8b PE=1 SV=1 - [CO8B_MOUSE]	1.87	1	1	1	4	3.68981	1.87	1	1	8.39287	1.87	1	2	3.76842	1.87	1	1		0				0				0			589	66.1862	7.76709
	Sequence	# PSMs	# Proteins	# Protein Groups	Protein Group Accessions	Modifications	MH+ [Da]	A2	G2	XCorr A2	XCorr G2	B2	H2	XCorr B2	XCorr H2	C2	I2	XCorr C2
	CEGFVCAQTGR	4	1	1	Q8BH35	C1(Carbamidomethyl); C6(Carbamidomethyl)	1284.54	High		3.68981		High		4.25946		High		3.76842
Q9D2V7	Coronin-7 OS=Mus musculus GN=Coro7 PE=1 SV=2 - [CORO7_MOUSE]	4.01	1	3	3	4		0				0				0				0				0							922	100.749	5.77002
	Sequence	# PSMs	# Proteins	# Protein Groups	Protein Group Accessions	Modifications	MH+ [Da]	A2	G2	XCorr A2	XCorr G2	B2	H2	XCorr B2	XCorr H2	C2	I2	XCorr C2
	TECDIQDVEFAR	2	1	1	Q9D2V7	C3(Carbamidomethyl)	1482.65
	DGAIVGTACKDKQLR	1	1	1	Q9D2V7	C9(Carbamidomethyl)	1631.84
	DLVQSAVWSR	1	1	1	Q9D2V7		1160.6
Q9CYA0	Cysteine-rich with EGF-like domain protein 2 OS=Mus musculus GN=Creld2 PE=1 SV=1 - [CREL2_MOUSE]	6	1	2	2	4		0				0				0								0				0			350	38.1938	4.57666
	Sequence	# PSMs	# Proteins	# Protein Groups	Protein Group Accessions	Modifications	MH+ [Da]	A2	G2	XCorr A2	XCorr G2	B2	H2	XCorr B2	XCorr H2	C2	I2	XCorr C2
	DCIQCEVGWAR	2	1	1	Q9CYA0	C2(Carbamidomethyl); C5(Carbamidomethyl)	1393.6
	FNQGMANTAR	2	1	1	Q9CYA0		1109.52
P41241	Tyrosine-protein kinase CSK OS=Mus musculus GN=Csk PE=1 SV=2 - [CSK_MOUSE]	6.44	1	2	2	4		0				0				0				0				0				0			450	50.6838	7.06396
	Sequence	# PSMs	# Proteins	# Protein Groups	Protein Group Accessions	Modifications	MH+ [Da]	A2	G2	XCorr A2	XCorr G2	B2	H2	XCorr B2	XCorr H2	C2	I2	XCorr C2
	NVLVSEDNVAK	3	1	1	P41241		1187.63
	ESTNYPGDYTLCVSCEGK	1	1	1	P41241	C12(Carbamidomethyl); C15(Carbamidomethyl)	2079.86
Q8BHC4	Dephospho-CoA kinase domain-containing protein OS=Mus musculus GN=Dcakd PE=1 SV=1 - [DCAKD_MOUSE]	9.96	1	2	2	4		0				0				0				0				0				0			231	26.4593	9.5835
	Sequence	# PSMs	# Proteins	# Protein Groups	Protein Group Accessions	Modifications	MH+ [Da]	A2	G2	XCorr A2	XCorr G2	B2	H2	XCorr B2	XCorr H2	C2	I2	XCorr C2
	MFLVGLTGGIASGK	2	1	1	Q8BHC4		1350.75
	HTVVVYCDR	2	1	1	Q8BHC4	C7(Carbamidomethyl)	1148.55
Q9QYI5	DnaJ homolog subfamily B member 2 OS=Mus musculus GN=Dnajb2 PE=1 SV=2 - [DNJB2_MOUSE]	7.94	1	1	2	4		0				0				0				0											277	30.596	4.98291
	Sequence	# PSMs	# Proteins	# Protein Groups	Protein Group Accessions	Modifications	MH+ [Da]	A2	G2	XCorr A2	XCorr G2	B2	H2	XCorr B2	XCorr H2	C2	I2	XCorr C2
	VEVEEDGQLK	3	2	2	Q9QYI5;O54946		1145.57
	EGLTGAGSGPSR	1	1	1	Q9QYI5		1088.53
Q8BUR4	Dedicator of cytokinesis protein 1 OS=Mus musculus GN=Dock1 PE=1 SV=3 - [DOCK1_MOUSE]	1.66	1	2	2	4		0				0				0				0				0				0			1865	214.949	7.62061
	Sequence	# PSMs	# Proteins	# Protein Groups	Protein Group Accessions	Modifications	MH+ [Da]	A2	G2	XCorr A2	XCorr G2	B2	H2	XCorr B2	XCorr H2	C2	I2	XCorr C2
	QHFIPFQAVAGENDFLQTVINK	3	1	1	Q8BUR4		2516.3
	ISFVCQIVR	1	1	1	Q8BUR4	C5(Carbamidomethyl)	1121.61
Q8VDR9	Dedicator of cytokinesis protein 6 OS=Mus musculus GN=Dock6 PE=1 SV=4 - [DOCK6_MOUSE]	1.92	1	3	3	4	7.31484	1.35	2	2		0				0				0				0				0			2080	233.12	6.80029
	Sequence	# PSMs	# Proteins	# Protein Groups	Protein Group Accessions	Modifications	MH+ [Da]	A2	G2	XCorr A2	XCorr G2	B2	H2	XCorr B2	XCorr H2	C2	I2	XCorr C2
	GLTCQVFEQDTPGDER	1	1	1	Q8VDR9	C4(Carbamidomethyl)	1851.82	High		3.86785
	TSISQGPSTAAR	1	1	1	Q8VDR9		1175.6	High		3.447
	FGDLDEQEFVYK	2	1	1	Q8R1A4		1489.68
P52431	DNA polymerase delta catalytic subunit OS=Mus musculus GN=Pold1 PE=1 SV=2 - [DPOD1_MOUSE]	4.71	1	3	3	4	2.74888	1.45	1	1		0				0				0				0				0			1105	123.712	7.60596
	Sequence	# PSMs	# Proteins	# Protein Groups	Protein Group Accessions	Modifications	MH+ [Da]	A2	G2	XCorr A2	XCorr G2	B2	H2	XCorr B2	XCorr H2	C2	I2	XCorr C2
	SDAHDKMDCKGLEAVR	1	1	1	P52431	M7(Oxidation); C9(Carbamidomethyl)	1847.85	Medium		2.74888
	VSANSVYGFTGAQVGK	2	1	1	P52431		1584.8
	GIFPEPERDPVIQICSLGLR	1	1	1	P52431	C15(Carbamidomethyl)	2296.21
O35075	Down syndrome critical region protein 3 homolog OS=Mus musculus GN=Dscr3 PE=1 SV=1 - [DSCR3_MOUSE]	9.76	1	2	2	4		0				0				0								0				0			297	32.9492	7.6792
	Sequence	# PSMs	# Proteins	# Protein Groups	Protein Group Accessions	Modifications	MH+ [Da]	A2	G2	XCorr A2	XCorr G2	B2	H2	XCorr B2	XCorr H2	C2	I2	XCorr C2
	VETCGCAEGYAR	3	1	1	O35075	C4(Carbamidomethyl); C6(Carbamidomethyl)	1372.56
	DATEIQNIQIADGDICR	1	1	1	O35075	C16(Carbamidomethyl)	1931.91
P42125	Enoyl-CoA delta isomerase 1, mitochondrial OS=Mus musculus GN=Eci1 PE=1 SV=2 - [ECI1_MOUSE]	12.46	1	2	2	4		0				0				0															289	32.2298	8.98291
	Sequence	# PSMs	# Proteins	# Protein Groups	Protein Group Accessions	Modifications	MH+ [Da]	A2	G2	XCorr A2	XCorr G2	B2	H2	XCorr B2	XCorr H2	C2	I2	XCorr C2
	LRNPPVNSLSLECLTEFTISLEK	3	1	1	P42125	C13(Carbamidomethyl)	2660.4
	EADIQNFTSFISK	1	1	1	P42125		1499.74
Q9CZR8	Elongation factor Ts, mitochondrial OS=Mus musculus GN=Tsfm PE=1 SV=1 - [EFTS_MOUSE]	16.67	1	2	2	4		0				0				0				0				0				0			324	35.3121	7.06396
	Sequence	# PSMs	# Proteins	# Protein Groups	Protein Group Accessions	Modifications	MH+ [Da]	A2	G2	XCorr A2	XCorr G2	B2	H2	XCorr B2	XCorr H2	C2	I2	XCorr C2
	LGQHVVGMAPLSVGSLDDEPGGETETR	2	1	1	Q9CZR8		2751.33
	VPSGFYVGSYVHGVTQSPSLQNLVLGK	2	1	1	Q9CZR8		2833.49
Q8C7X2	ER membrane protein complex subunit 1 OS=Mus musculus GN=Emc1 PE=1 SV=1 - [EMC1_MOUSE]	3.11	1	2	2	4		0				0				0				0								0			997	111.535	7.43018
	Sequence	# PSMs	# Proteins	# Protein Groups	Protein Group Accessions	Modifications	MH+ [Da]	A2	G2	XCorr A2	XCorr G2	B2	H2	XCorr B2	XCorr H2	C2	I2	XCorr C2
	FASLEFSPGSK	3	1	1	Q8C7X2		1169.59
	QLHELAPSIFFYLVDAEQGR	1	1	1	Q8C7X2		2333.19
P60840	Alpha-endosulfine OS=Mus musculus GN=Ensa PE=1 SV=1 - [ENSA_MOUSE]	20.66	1	1	2	4		0				0				0				0				0				0			121	13.3267	7.23975
	Sequence	# PSMs	# Proteins	# Protein Groups	Protein Group Accessions	Modifications	MH+ [Da]	A2	G2	XCorr A2	XCorr G2	B2	H2	XCorr B2	XCorr H2	C2	I2	XCorr C2
	YFDSGDYNMAK	2	2	2	P56212;P60840		1310.54
	QEEENPAEETGEEK	2	1	1	P60840		1618.67
Q99M71	Mammalian ependymin-related protein 1 OS=Mus musculus GN=Epdr1 PE=1 SV=1 - [EPDR1_MOUSE]	8.93	1	2	2	4		0																0				0			224	25.4687	7.57666
	Sequence	# PSMs	# Proteins	# Protein Groups	Protein Group Accessions	Modifications	MH+ [Da]	A2	G2	XCorr A2	XCorr G2	B2	H2	XCorr B2	XCorr H2	C2	I2	XCorr C2
	ALVSYDGLNQR	3	1	1	Q99M71		1235.64
	FFDVQLGIK	1	1	1	Q99M71		1066.59
Q9D172	ES1 protein homolog, mitochondrial OS=Mus musculus GN=D10Jhu81e PE=1 SV=1 - [ES1_MOUSE]	17.67	1	2	2	4		0				0				0				0				0				0			266	28.0728	8.77783
	Sequence	# PSMs	# Proteins	# Protein Groups	Protein Group Accessions	Modifications	MH+ [Da]	A2	G2	XCorr A2	XCorr G2	B2	H2	XCorr B2	XCorr H2	C2	I2	XCorr C2
	ITSLAQLNAANHDAAIFPGGFGAAK	2	1	1	Q9D172		2455.27
	GGAEVQIFAPDVPQMHVIDHTK	2	1	1	Q9D172		2389.2
O08537	Estrogen receptor beta OS=Mus musculus GN=Esr2 PE=1 SV=3 - [ESR2_MOUSE]	5.85	1	2	2	4	5.00797	3.02	1	1	4.16497	2.83	1	1		0				0				0				0			530	59.0316	8.49951
	Sequence	# PSMs	# Proteins	# Protein Groups	Protein Group Accessions	Modifications	MH+ [Da]	A2	G2	XCorr A2	XCorr G2	B2	H2	XCorr B2	XCorr H2	C2	I2	XCorr C2
	LGGSGCASPVTSPSAK	1	1	1	O08537	C6(Carbamidomethyl)	1475.72	High		5.00797
	SSISGSECCSTEDSK	3	1	1	O08537	C8(Carbamidomethyl); C9(Carbamidomethyl)	1633.63					High		4.16497
Q8VE88	Protein FAM114A2 OS=Mus musculus GN=Fam114a2 PE=1 SV=2 - [F1142_MOUSE]	5.63	1	2	2	4		0				0				0				0				0				0			497	54.0114	4.93213
	Sequence	# PSMs	# Proteins	# Protein Groups	Protein Group Accessions	Modifications	MH+ [Da]	A2	G2	XCorr A2	XCorr G2	B2	H2	XCorr B2	XCorr H2	C2	I2	XCorr C2
	SILSSLSGEELQTTR	3	1	1	Q8VE88		1620.84
	DENCEPVEKPEDK	1	1	1	Q8VE88	C4(Carbamidomethyl)	1588.68
Q8C079	Striatin-interacting protein 1 OS=Mus musculus GN=Strip1 PE=1 SV=2 - [STRP1_MOUSE]	8.72	1	3	3	4		0				0				0				0				0				0			837	95.5237	6.25244
	Sequence	# PSMs	# Proteins	# Protein Groups	Protein Group Accessions	Modifications	MH+ [Da]	A2	G2	XCorr A2	XCorr G2	B2	H2	XCorr B2	XCorr H2	C2	I2	XCorr C2
	THSNPDFLPVDNCLQSVLGQR	2	1	1	Q8C079	C13(Carbamidomethyl)	2397.16
	LNDDWAYGNDLDARPWDFQAEECALR	1	1	1	Q8C079	C23(Carbamidomethyl)	3140.37
	ADDSREEEEENDDDSSLEGEAFPLER	1	1	1	Q8C079		2983.22
Q61160	FAS-associated death domain protein OS=Mus musculus GN=Fadd PE=1 SV=1 - [FADD_MOUSE]	12.68	1	2	2	4		0								0				0				0							205	22.946	6.03662
	Sequence	# PSMs	# Proteins	# Protein Groups	Protein Group Accessions	Modifications	MH+ [Da]	A2	G2	XCorr A2	XCorr G2	B2	H2	XCorr B2	XCorr H2	C2	I2	XCorr C2
	LNLVADLVEEAQESVSK	3	1	1	Q61160		1843.97
	SENMSPVLR	1	1	1	Q61160		1032.52
Q9Z0R9	Fatty acid desaturase 2 OS=Mus musculus GN=Fads2 PE=1 SV=1 - [FADS2_MOUSE]	7.66	1	3	3	4		0				0				0				0				0				0			444	52.3538	8.82178
	Sequence	# PSMs	# Proteins	# Protein Groups	Protein Group Accessions	Modifications	MH+ [Da]	A2	G2	XCorr A2	XCorr G2	B2	H2	XCorr B2	XCorr H2	C2	I2	XCorr C2
	SSQITEDFR	2	1	1	Q9Z0R9		1082.51
	VIGHYSGEDATDAFR	1	1	1	Q9Z0R9		1637.76
	ALIDIVSSLK	1	1	1	Q9Z0R9		1058.65
Q3TDN2	FAS-associated factor 2 OS=Mus musculus GN=Faf2 PE=1 SV=2 - [FAF2_MOUSE]	7.87	1	2	2	4		0				0				0				0				0				0			445	52.4384	5.46533
	Sequence	# PSMs	# Proteins	# Protein Groups	Protein Group Accessions	Modifications	MH+ [Da]	A2	G2	XCorr A2	XCorr G2	B2	H2	XCorr B2	XCorr H2	C2	I2	XCorr C2
	AHPVFYQGTYSQALNDAK	2	1	1	Q3TDN2		2009.98
	LALEQHNWNMEAAVQDR	2	1	1	Q3TDN2		2024.96
Q6PGL7	WASH complex subunit FAM21 OS=Mus musculus GN=Fam21 PE=1 SV=1 - [FAM21_MOUSE]	2.92	1	2	2	4		0				0				0				0				0				0			1334	145.224	4.76709
	Sequence	# PSMs	# Proteins	# Protein Groups	Protein Group Accessions	Modifications	MH+ [Da]	A2	G2	XCorr A2	XCorr G2	B2	H2	XCorr B2	XCorr H2	C2	I2	XCorr C2
	VEDESSTCAPQDGR	3	1	1	Q6PGL7	C8(Carbamidomethyl)	1550.64
	SRGSQSVEGAGVMAGEPPSHSSGGR	1	1	1	Q6PGL7	M13(Oxidation)	2400.09
Q8VDH1	F-box only protein 21 OS=Mus musculus GN=Fbxo21 PE=1 SV=1 - [FBX21_MOUSE]	5.42	1	2	2	4		0				0				0				0				0				0			627	72.1264	6.06201
	Sequence	# PSMs	# Proteins	# Protein Groups	Protein Group Accessions	Modifications	MH+ [Da]	A2	G2	XCorr A2	XCorr G2	B2	H2	XCorr B2	XCorr H2	C2	I2	XCorr C2
	YAAQENLEYNVEPQEISHPDVGR	3	1	1	Q8VDH1		2658.24
	EVCQSSGQVWK	1	1	1	Q8VDH1	C3(Carbamidomethyl)	1307.6
Q61559	IgG receptor FcRn large subunit p51 OS=Mus musculus GN=Fcgrt PE=1 SV=1 - [FCGRN_MOUSE]	9.86	1	2	2	4		0				0				0				0				0				0			365	40.0671	5.2876
	Sequence	# PSMs	# Proteins	# Protein Groups	Protein Group Accessions	Modifications	MH+ [Da]	A2	G2	XCorr A2	XCorr G2	B2	H2	XCorr B2	XCorr H2	C2	I2	XCorr C2
	ESEFLLNSCPER	2	1	1	Q61559	C9(Carbamidomethyl)	1480.67
	ARPGNSGSSVLTCAAFSFYPPELK	2	1	1	Q61559	C13(Carbamidomethyl)	2556.26
Q9WTJ4	Flt3-interacting zinc finger protein 1 OS=Mus musculus GN=Fiz1 PE=1 SV=1 - [FIZ1_MOUSE]	6	1	1	1	4		0			3.63558	6	1	1		0				0				0				0			500	52.6515	7.94287
	Sequence	# PSMs	# Proteins	# Protein Groups	Protein Group Accessions	Modifications	MH+ [Da]	A2	G2	XCorr A2	XCorr G2	B2	H2	XCorr B2	XCorr H2	C2	I2	XCorr C2
	ASHGEGSGEAAPDGEGNQAAGGPGPGSSSR	4	1	1	Q9WTJ4		2651.13					High		3.63558
Q6P9Q6	FK506-binding protein 15 OS=Mus musculus GN=Fkbp15 PE=1 SV=2 - [FKB15_MOUSE]	3.62	1	2	2	4		0				0				0				0				0				0			1216	132.878	5.07178
	Sequence	# PSMs	# Proteins	# Protein Groups	Protein Group Accessions	Modifications	MH+ [Da]	A2	G2	XCorr A2	XCorr G2	B2	H2	XCorr B2	XCorr H2	C2	I2	XCorr C2
	VPRPTAQPEEEDEDEVSMK	3	1	1	Q6P9Q6		2185.98
	LASLFGLDQATMGHGNEFFQYTAPK	1	1	1	Q6P9Q6		2743.32
O54743	Forkhead box protein F2 OS=Mus musculus GN=Foxf2 PE=2 SV=2 - [FOXF2_MOUSE]	6.28	1	1	2	4		0				0				0															446	46.3533	9.08545
	Sequence	# PSMs	# Proteins	# Protein Groups	Protein Group Accessions	Modifications	MH+ [Da]	A2	G2	XCorr A2	XCorr G2	B2	H2	XCorr B2	XCorr H2	C2	I2	XCorr C2
	HNLSLNECFIK	3	2	2	O88470;O54743	C8(Carbamidomethyl)	1374.68
	SAASSGGAGAGSGGTKK	1	1	1	O54743		1350.65
Q61592	Growth arrest-specific protein 6 OS=Mus musculus GN=Gas6 PE=2 SV=2 - [GAS6_MOUSE]	3.71	1	2	2	4		0				0				0								0				0			674	74.5614	5.51611
	Sequence	# PSMs	# Proteins	# Protein Groups	Protein Group Accessions	Modifications	MH+ [Da]	A2	G2	XCorr A2	XCorr G2	B2	H2	XCorr B2	XCorr H2	C2	I2	XCorr C2
	GQSEVSTAQLQER	2	1	1	Q61592		1432.7
	TCQDVDECQQDR	2	1	1	Q61592	C2(Carbamidomethyl); C8(Carbamidomethyl)	1553.6
Q9JL60	Glucocorticoid modulatory element-binding protein 1 OS=Mus musculus GN=Gmeb1 PE=1 SV=2 - [GMEB1_MOUSE]	3.2	1	2	2	4	3.28211	1.6	1	1	3.1067	1.6	1	1	6.61674	3.2	2	2		0				0				0			562	61.0197	4.79248
	Sequence	# PSMs	# Proteins	# Protein Groups	Protein Group Accessions	Modifications	MH+ [Da]	A2	G2	XCorr A2	XCorr G2	B2	H2	XCorr B2	XCorr H2	C2	I2	XCorr C2
	FDLLISSAR	2	1	1	Q9JL60		1021.57	High		3.28211						High		3.74457
	FNDQLISPK	2	1	1	Q9JL60		1061.56					High		3.1067		High		2.87217
Q9JK38	Glucosamine 6-phosphate N-acetyltransferase OS=Mus musculus GN=Gnpnat1 PE=1 SV=1 - [GNA1_MOUSE]	11.96	1	2	2	4		0				0				0				0				0				0			184	20.7777	7.69385
	Sequence	# PSMs	# Proteins	# Protein Groups	Protein Group Accessions	Modifications	MH+ [Da]	A2	G2	XCorr A2	XCorr G2	B2	H2	XCorr B2	XCorr H2	C2	I2	XCorr C2
	VEDVVVSDECR	3	1	1	Q9JK38	C10(Carbamidomethyl)	1306.6
	LLLSTLTLLSK	1	1	1	Q9JK38		1201.78
P55937	Golgin subfamily A member 3 OS=Mus musculus GN=Golga3 PE=1 SV=3 - [GOGA3_MOUSE]	3.5	1	3	3	4		0				0				0				0				0				0			1487	167.118	5.40186
	Sequence	# PSMs	# Proteins	# Protein Groups	Protein Group Accessions	Modifications	MH+ [Da]	A2	G2	XCorr A2	XCorr G2	B2	H2	XCorr B2	XCorr H2	C2	I2	XCorr C2
	DVLQAAAAQHQDQNQEANGEVR	1	1	1	P55937		2392.12
	LPDQQDTAQDASVEVNR	1	1	1	P55937		1885.88
	GESNSSSPATPIK	2	1	1	P55937		1274.62
O70325	Phospholipid hydroperoxide glutathione peroxidase, mitochondrial OS=Mus musculus GN=Gpx4 PE=1 SV=4 - [GPX41_MOUSE]	9.14	2	2	2	4		0				0				0				0				0				0			197	22.2149	8.45557
	Sequence	# PSMs	# Proteins	# Protein Groups	Protein Group Accessions	Modifications	MH+ [Da]	A2	G2	XCorr A2	XCorr G2	B2	H2	XCorr B2	XCorr H2	C2	I2	XCorr C2
	ILAFPCNQFGR	2	2	1	O70325	C6(Carbamidomethyl)	1322.67
	YAECGLR	2	2	1	O70325	C4(Carbamidomethyl)	868.398
Q810D6	Glutamate-rich WD repeat-containing protein 1 OS=Mus musculus GN=Grwd1 PE=1 SV=2 - [GRWD1_MOUSE]	7.85	1	2	2	4		0				0				0				0								0			446	49.1929	4.80518
	Sequence	# PSMs	# Proteins	# Protein Groups	Protein Group Accessions	Modifications	MH+ [Da]	A2	G2	XCorr A2	XCorr G2	B2	H2	XCorr B2	XCorr H2	C2	I2	XCorr C2
	ACMLTTATAHDGDVNVISWSR	3	1	1	Q810D6	C2(Carbamidomethyl)	2305.07
	AQTGAPCLSFDIVR	1	1	1	Q810D6	C7(Carbamidomethyl)	1534.77
Q9WV60	Glycogen synthase kinase-3 beta OS=Mus musculus GN=Gsk3b PE=1 SV=2 - [GSK3B_MOUSE]	13.33	1	3	3	4		0				0				0				0				0				0			420	46.6809	8.77783
	Sequence	# PSMs	# Proteins	# Protein Groups	Protein Group Accessions	Modifications	MH+ [Da]	A2	G2	XCorr A2	XCorr G2	B2	H2	XCorr B2	XCorr H2	C2	I2	XCorr C2
	TTSFAESCKPVQQPSAFGSMK	1	1	1	Q9WV60	C8(Carbamidomethyl)	2288.07
	VTTVVATPGQGPDRPQEVSYTDTK	1	1	1	Q9WV60		2546.27
	TPPEAIALCSR	2	1	1	Q9WV60	C9(Carbamidomethyl)	1214.62
P02301	Histone H3.3C OS=Mus musculus GN=H3f3c PE=3 SV=3 - [H3C_MOUSE]	12.5	4	3	3	4		0			2.40784	5.88	1	1	2.54537	5.88	1	1						0				0			136	15.3055	11.1362
	Sequence	# PSMs	# Proteins	# Protein Groups	Protein Group Accessions	Modifications	MH+ [Da]	A2	G2	XCorr A2	XCorr G2	B2	H2	XCorr B2	XCorr H2	C2	I2	XCorr C2
	STELLIRK	2	4	1	P02301		959.587					Medium		2.40784		Medium		2.54537
	STELLIR	1	4	1	P02301		831.494
	YRPGTVALR	1	4	1	P02301		1032.59
P14430	H-2 class I histocompatibility antigen, Q8 alpha chain OS=Mus musculus GN=H2-Q8 PE=3 SV=1 - [HA18_MOUSE]	5.83	10	2	2	4		0				0				0				0				0				0			326	37.3868	5.93506
	Sequence	# PSMs	# Proteins	# Protein Groups	Protein Group Accessions	Modifications	MH+ [Da]	A2	G2	XCorr A2	XCorr G2	B2	H2	XCorr B2	XCorr H2	C2	I2	XCorr C2
	FDSDAENPR	2	10	1	P14430		1050.45
	WASVVVPLGK	2	10	1	P14430		1055.63
Q6NZM9	Histone deacetylase 4 OS=Mus musculus GN=Hdac4 PE=1 SV=1 - [HDAC4_MOUSE]	4	1	2	2	4		0				0				0				0				0				0			1076	118.488	6.91748
	Sequence	# PSMs	# Proteins	# Protein Groups	Protein Group Accessions	Modifications	MH+ [Da]	A2	G2	XCorr A2	XCorr G2	B2	H2	XCorr B2	XCorr H2	C2	I2	XCorr C2
	ILFPGTHLTPYLSTSPLER	2	1	1	Q6NZM9		2142.16
	LPCGGVGVDSDTIWNEVHSSGAAR	2	1	1	Q6NZM9	C3(Carbamidomethyl)	2484.16
Q8VD75	Huntingtin-interacting protein 1 OS=Mus musculus GN=Hip1 PE=1 SV=2 - [HIP1_MOUSE]	3.11	1	3	3	4		0				0				0				0				0				0			1029	115.13	5.42725
	Sequence	# PSMs	# Proteins	# Protein Groups	Protein Group Accessions	Modifications	MH+ [Da]	A2	G2	XCorr A2	XCorr G2	B2	H2	XCorr B2	XCorr H2	C2	I2	XCorr C2
	SVSVTTAGQCR	2	1	1	Q8VD75	C10(Carbamidomethyl)	1165.56
	GAQTFWSVVNR	1	1	1	Q8VD75		1264.64
	AINTQEVAVK	1	1	1	Q8VD75		1072.6
Q99JP6	Homer protein homolog 3 OS=Mus musculus GN=Homer3 PE=1 SV=2 - [HOME3_MOUSE]	11.8	1	3	3	4		0				0				0				0				0				0			356	39.6701	5.36377
	Sequence	# PSMs	# Proteins	# Protein Groups	Protein Group Accessions	Modifications	MH+ [Da]	A2	G2	XCorr A2	XCorr G2	B2	H2	XCorr B2	XCorr H2	C2	I2	XCorr C2
	EAPDTAEREETQQQVQDLETR	2	1	1	Q99JP6		2473.14
	NAELEQQLR	1	1	1	Q99JP6		1100.57
	SQSADTPGPTER	1	1	1	Q99JP6		1245.57
P01741	Ig heavy chain V region OS=Mus musculus PE=1 SV=1 - [HVM00_MOUSE]	11.4	1	1	1	4	4.02276	11.4	1	1		0			3.28264	11.4	1	1					3.66835	11.4	1	1	4.14284	11.4	1	1	114	12.5471	5.05908
	Sequence	# PSMs	# Proteins	# Protein Groups	Protein Group Accessions	Modifications	MH+ [Da]	A2	G2	XCorr A2	XCorr G2	B2	H2	XCorr B2	XCorr H2	C2	I2	XCorr C2
	EVQLQQSGAELVK	4	1	1	P01741		1428.77	High		4.02276			High		3.66835	High	High	3.28264
P01753	Ig heavy chain V region 186-1 OS=Mus musculus PE=4 SV=2 - [HVM09_MOUSE]	18.8	4	2	2	4		0			2.49948	5.98	1	1		0				0				0				0			117	12.8813	9.12939
	Sequence	# PSMs	# Proteins	# Protein Groups	Protein Group Accessions	Modifications	MH+ [Da]	A2	G2	XCorr A2	XCorr G2	B2	H2	XCorr B2	XCorr H2	C2	I2	XCorr C2
	GLEWIGR	1	4	1	P01753		830.451					Medium		2.49948
	ASGYTFTSYWMHWVK	3	1	1	P01750		1863.86		High		3.71318		High		4.3225		High
P18531	Ig heavy chain V region 3-6 OS=Mus musculus GN=Ighv3-6 PE=1 SV=1 - [HVM60_MOUSE]	13.79	1	1	1	4	5.41584	13.79	1	1		0			4.49499	13.79	1	1		0			4.22783	13.79	1	1	5.35354	13.79	1	1	116	13.0866	8.77783
	Sequence	# PSMs	# Proteins	# Protein Groups	Protein Group Accessions	Modifications	MH+ [Da]	A2	G2	XCorr A2	XCorr G2	B2	H2	XCorr B2	XCorr H2	C2	I2	XCorr C2
	LNSVTTEDTATYYCAR	4	1	1	P18531	C14(Carbamidomethyl)	1864.84	High		5.41584			High		4.22783	High	High	4.49499
O08528	Hexokinase-2 OS=Mus musculus GN=Hk2 PE=1 SV=1 - [HXK2_MOUSE]	2.29	1	1	2	4		0				0				0				0				0				0			917	102.469	6.11279
	Sequence	# PSMs	# Proteins	# Protein Groups	Protein Group Accessions	Modifications	MH+ [Da]	A2	G2	XCorr A2	XCorr G2	B2	H2	XCorr B2	XCorr H2	C2	I2	XCorr C2
	MISGMYLGEIVR	3	2	2	P17710;O08528		1368.7
	ENKGEERLR	1	1	1	O08528		1130.59
Q6P4S8	Integrator complex subunit 1 OS=Mus musculus GN=Ints1 PE=1 SV=2 - [INT1_MOUSE]	1.46	1	2	2	4		0				0				0				0				0				0			2195	245.013	6.27783
	Sequence	# PSMs	# Proteins	# Protein Groups	Protein Group Accessions	Modifications	MH+ [Da]	A2	G2	XCorr A2	XCorr G2	B2	H2	XCorr B2	XCorr H2	C2	I2	XCorr C2
	WQSSSPRPLALALQQALGQELAR	3	1	1	Q6P4S8		2520.37
	LAEAAVAEK	1	1	1	Q6P4S8		901.499
Q80UK8	Integrator complex subunit 2 OS=Mus musculus GN=Ints2 PE=1 SV=2 - [INT2_MOUSE]	3.51	1	2	2	4		0				0				0				0				0				0			1198	133.429	6.11279
	Sequence	# PSMs	# Proteins	# Protein Groups	Protein Group Accessions	Modifications	MH+ [Da]	A2	G2	XCorr A2	XCorr G2	B2	H2	XCorr B2	XCorr H2	C2	I2	XCorr C2
	NTQGVTTISTPSK	2	1	1	Q80UK8		1333.7
	LLATNYPHLCIVDDWICEEEITGTDALLR	2	1	1	Q80UK8	C10(Carbamidomethyl); C17(Carbamidomethyl)	3430.66
Q8K2V6	Importin-11 OS=Mus musculus GN=Ipo11 PE=1 SV=1 - [IPO11_MOUSE]	3.28	1	2	2	4	3.79588	1.33	1	1		0				0				0				0				0			975	112.344	5.26221
	Sequence	# PSMs	# Proteins	# Protein Groups	Protein Group Accessions	Modifications	MH+ [Da]	A2	G2	XCorr A2	XCorr G2	B2	H2	XCorr B2	XCorr H2	C2	I2	XCorr C2
	VTEDEEPPTEQDK	3	1	1	Q8K2V6		1516.66	High		3.79588
	VLLDFLDQHPISFTPLIQR	1	1	1	Q8K2V6		2252.24
P11881	Inositol 1,4,5-trisphosphate receptor type 1 OS=Mus musculus GN=Itpr1 PE=1 SV=2 - [ITPR1_MOUSE]	1.02	1	2	2	4		0				0				0				0				0				0			2749	312.968	6.03662
	Sequence	# PSMs	# Proteins	# Protein Groups	Protein Group Accessions	Modifications	MH+ [Da]	A2	G2	XCorr A2	XCorr G2	B2	H2	XCorr B2	XCorr H2	C2	I2	XCorr C2
	EADPDDHYQSGEGTQATTDK	3	1	1	P11881		2164.89
	ASVESCIR	1	1	1	P11881	C6(Carbamidomethyl)	921.446
Q9JHI5	Isovaleryl-CoA dehydrogenase, mitochondrial OS=Mus musculus GN=Ivd PE=1 SV=1 - [IVD_MOUSE]	5.66	1	2	2	4		0				0				0				0				0				0			424	46.2959	8.29443
	Sequence	# PSMs	# Proteins	# Protein Groups	Protein Group Accessions	Modifications	MH+ [Da]	A2	G2	XCorr A2	XCorr G2	B2	H2	XCorr B2	XCorr H2	C2	I2	XCorr C2
	GSNTCELVFEDCK	1	1	1	Q9JHI5	C5(Carbamidomethyl); C12(Carbamidomethyl)	1558.65
	AQEIDQTNDFK	3	1	1	Q9JHI5		1308.61
Q8BK63	Casein kinase I isoform alpha OS=Mus musculus GN=Csnk1a1 PE=1 SV=2 - [KC1A_MOUSE]	12.46	1	3	3	4		0				0				0				0				0				0			337	38.8899	9.56885
	Sequence	# PSMs	# Proteins	# Protein Groups	Protein Group Accessions	Modifications	MH+ [Da]	A2	G2	XCorr A2	XCorr G2	B2	H2	XCorr B2	XCorr H2	C2	I2	XCorr C2
	LFLIDFGLAK	2	1	1	Q8BK63		1136.67
	FEEAPDYMYLR	1	1	1	Q8BK63		1433.64
	AAQQAASSSGQGQQAQTPTGK	1	1	1	Q8BK63		2001.96
Q9JHP7	KDEL motif-containing protein 1 OS=Mus musculus GN=Kdelc1 PE=1 SV=1 - [KDEL1_MOUSE]	5.18	1	2	2	4		0				0				0				0				0				0			502	57.9484	7.89893
	Sequence	# PSMs	# Proteins	# Protein Groups	Protein Group Accessions	Modifications	MH+ [Da]	A2	G2	XCorr A2	XCorr G2	B2	H2	XCorr B2	XCorr H2	C2	I2	XCorr C2
	AVDTSGEQFTSSPGEK	3	1	1	Q9JHP7		1639.74
	ISAPDEQFTR	1	1	1	Q9JHP7		1163.57
O35071	Kinesin-like protein KIF1C OS=Mus musculus GN=Kif1c PE=1 SV=2 - [KIF1C_MOUSE]	2.18	3	2	2	4	3.10593	1	1	1	3.45113	1	1	1	3.58627	1	1	1		0				0				0			1100	122.358	7.03467
	Sequence	# PSMs	# Proteins	# Protein Groups	Protein Group Accessions	Modifications	MH+ [Da]	A2	G2	XCorr A2	XCorr G2	B2	H2	XCorr B2	XCorr H2	C2	I2	XCorr C2
	ISLVDLAGSER	3	3	1	O35071		1159.63	Medium		3.10593		High		3.45113		High		3.58627
	TVAATNMNETSSR	1	3	1	O35071		1381.64
P33174	Chromosome-associated kinesin KIF4 OS=Mus musculus GN=Kif4 PE=1 SV=3 - [KIF4_MOUSE]	3.33	1	3	3	4		0				0				0				0				0			2.49312	1.22	1	1	1231	139.432	6.68311
	Sequence	# PSMs	# Proteins	# Protein Groups	Protein Group Accessions	Modifications	MH+ [Da]	A2	G2	XCorr A2	XCorr G2	B2	H2	XCorr B2	XCorr H2	C2	I2	XCorr C2
	TVASTAMNSQSSR	2	1	1	P33174		1339.63
	SDCNVSCSCDPTK	1	1	1	P33174	C3(Carbamidomethyl); C7(Carbamidomethyl); C9(Carbamidomethyl)	1529.57
	ETQSRGMESTAARMK	1	1	1	P33174	M7(Oxidation); M14(Oxidation)	1714.78										Medium
Q61897	Keratin, type I cuticular Ha3-II OS=Mus musculus GN=Krt33b PE=1 SV=2 - [KT33B_MOUSE]	3.96	3	1	2	4		0			5.40917	3.96	2	2		0								0				0			404	45.834	4.81787
	Sequence	# PSMs	# Proteins	# Protein Groups	Protein Group Accessions	Modifications	MH+ [Da]	A2	G2	XCorr A2	XCorr G2	B2	H2	XCorr B2	XCorr H2	C2	I2	XCorr C2
	ILDELTLCK	1	3	1	Q61897	C8(Carbamidomethyl)	1104.6					High		2.96409
	LAADDFR	3	8	5	P02535;Q61781;Q9Z2K1;Q6IFX2;Q61897		807.399					Medium		2.44508		Medium		2.60802
P03976	Ig kappa chain V-II region 17S29.1 OS=Mus musculus PE=1 SV=1 - [KV2A5_MOUSE]	11.5	1	1	1	4	3.43263	11.5	1	1	2.80116	11.5	1	1									3.96842	11.5	1	1	3.78264	11.5	1	1	113	12.3822	7.98682
	Sequence	# PSMs	# Proteins	# Protein Groups	Protein Group Accessions	Modifications	MH+ [Da]	A2	G2	XCorr A2	XCorr G2	B2	H2	XCorr B2	XCorr H2	C2	I2	XCorr C2
	FSSSGSGTDFTLR	4	1	1	P03976		1361.63	High		3.43263		Medium	High	2.80116	3.96842		High
P19137	Laminin subunit alpha-1 OS=Mus musculus GN=Lama1 PE=1 SV=1 - [LAMA1_MOUSE]	1.98	1	3	3	4		0				0				0			2.73885	0.68	1	1		0				0			3084	337.955	6.69775
	Sequence	# PSMs	# Proteins	# Protein Groups	Protein Group Accessions	Modifications	MH+ [Da]	A2	G2	XCorr A2	XCorr G2	B2	H2	XCorr B2	XCorr H2	C2	I2	XCorr C2
	AAGGSCQTCDCNPQGSVHSDCDR	1	1	1	P19137	C6(Carbamidomethyl); C9(Carbamidomethyl); C11(Carbamidomethyl); C21(Carbamidomethyl)	2538.94
	QLQCQCEHNTCGESCDR	2	1	1	P19137	C4(Carbamidomethyl); C6(Carbamidomethyl); C11(Carbamidomethyl); C15(Carbamidomethyl)	2181.81
	ASYGQGLQQSRIANISMEVGR	1	1	1	P19137		2265.15		Medium		2.73885
Q5XJE5	RNA polymerase-associated protein LEO1 OS=Mus musculus GN=Leo1 PE=1 SV=2 - [LEO1_MOUSE]	8.55	1	3	3	4	2.84526	2.55	1	1		0				0				0				0				0			667	75.5523	4.4624
	Sequence	# PSMs	# Proteins	# Protein Groups	Protein Group Accessions	Modifications	MH+ [Da]	A2	G2	XCorr A2	XCorr G2	B2	H2	XCorr B2	XCorr H2	C2	I2	XCorr C2
	IYSSDSDEGSEEDKAQR	1	1	1	Q5XJE5		1915.82	Medium		2.84526
	QGTGLQGQAVFK	2	1	1	Q5XJE5		1233.66
	GLSASYLEPDRYDEEEEGEESVSLAAIK	1	1	1	Q5XJE5		3086.44
Q9CRC8	Leucine-rich repeat-containing protein 40 OS=Mus musculus GN=Lrrc40 PE=1 SV=2 - [LRC40_MOUSE]	8.64	1	4	4	4		0				0				0								0							602	68.0331	6.88818
	Sequence	# PSMs	# Proteins	# Protein Groups	Protein Group Accessions	Modifications	MH+ [Da]	A2	G2	XCorr A2	XCorr G2	B2	H2	XCorr B2	XCorr H2	C2	I2	XCorr C2
	TLLLDGNPFR	1	1	1	Q9CRC8		1145.63
	LLPALTVLDIHDNQLTSLPSAIR	1	1	1	Q9CRC8		2500.41
	FLALEGNPLR	1	1	1	Q9CRC8		1129.64
	LNLSSNQLK	1	1	1	Q9CRC8		1016.57
Q9D0R8	Protein LSM12 homolog OS=Mus musculus GN=Lsm12 PE=1 SV=1 - [LSM12_MOUSE]	6.67	1	1	1	4	3.37487	6.67	1	1		0				0				0								0			195	21.6871	7.73779
	Sequence	# PSMs	# Proteins	# Protein Groups	Protein Group Accessions	Modifications	MH+ [Da]	A2	G2	XCorr A2	XCorr G2	B2	H2	XCorr B2	XCorr H2	C2	I2	XCorr C2
	LQGEVVAFDYQSK	4	1	1	Q9D0R8		1483.74	High		3.37487
Q91W89	Alpha-mannosidase 2C1 OS=Mus musculus GN=Man2c1 PE=1 SV=1 - [MA2C1_MOUSE]	5.1	1	3	3	4		0				0				0				0				0							1039	115.614	6.50732
	Sequence	# PSMs	# Proteins	# Protein Groups	Protein Group Accessions	Modifications	MH+ [Da]	A2	G2	XCorr A2	XCorr G2	B2	H2	XCorr B2	XCorr H2	C2	I2	XCorr C2
	TNHSGFLFGFGDGGGGPTQTMLDR	1	1	1	Q91W89		2469.13
	ECEQILHDVEVLSSLALAR	2	1	1	Q91W89	C2(Carbamidomethyl)	2182.12
	APDATADMGR	1	1	1	Q91W89		1004.45
P20357	Microtubule-associated protein 2 OS=Mus musculus GN=Map2 PE=1 SV=2 - [MTAP2_MOUSE]	3.56	1	4	4	4		0				0				0			2.73656	0.93	1	1		0				0			1828	199.01	4.90674
	Sequence	# PSMs	# Proteins	# Protein Groups	Protein Group Accessions	Modifications	MH+ [Da]	A2	G2	XCorr A2	XCorr G2	B2	H2	XCorr B2	XCorr H2	C2	I2	XCorr C2
	TPGTPGTPSYPR	1	1	1	P20357		1230.61
	SGTSTPTTPGSTAITPGTPPSYSSR	1	1	1	P20357		2408.16
	DQGGAGEGLSR	1	1	1	P20357		1046.49
	DDKTGVIQTSTEQSFSK	1	1	1	P20357		1870.9		Medium		2.73656
Q05512	Serine/threonine-protein kinase MARK2 OS=Mus musculus GN=Mark2 PE=1 SV=3 - [MARK2_MOUSE]	3.74	2	1	2	4		0				0				0				0				0				0			776	86.2522	9.67139
	Sequence	# PSMs	# Proteins	# Protein Groups	Protein Group Accessions	Modifications	MH+ [Da]	A2	G2	XCorr A2	XCorr G2	B2	H2	XCorr B2	XCorr H2	C2	I2	XCorr C2
	VPVASPSAHNISSSSGAPDR	1	1	1	Q05512		1935.95
	LFEVIETEK	3	4	3	Q05512;Q03141;Q8CIP4		1107.59
Q03141	MAP/microtubule affinity-regulating kinase 3 OS=Mus musculus GN=Mark3 PE=1 SV=2 - [MARK3_MOUSE]	4.38	2	1	2	4		0				0				0				0				0				0			753	84.337	9.51025
	Sequence	# PSMs	# Proteins	# Protein Groups	Protein Group Accessions	Modifications	MH+ [Da]	A2	G2	XCorr A2	XCorr G2	B2	H2	XCorr B2	XCorr H2	C2	I2	XCorr C2
	LFEVIETEK	3	4	3	Q05512;Q03141;Q8CIP4		1107.59
	GIAPASPMLGNAGNPNKADIPERK	1	1	1	Q03141	M8(Oxidation)	2434.25
Q8CIP4	MAP/microtubule affinity-regulating kinase 4 OS=Mus musculus GN=Mark4 PE=1 SV=1 - [MARK4_MOUSE]	2.79	2	1	2	4		0				0				0				0				0				0			752	82.5924	9.67139
	Sequence	# PSMs	# Proteins	# Protein Groups	Protein Group Accessions	Modifications	MH+ [Da]	A2	G2	XCorr A2	XCorr G2	B2	H2	XCorr B2	XCorr H2	C2	I2	XCorr C2
	LFEVIETEK	3	4	3	Q05512;Q03141;Q8CIP4		1107.59
	GPSWSSRSLGAR	1	1	1	Q8CIP4		1260.65
P21956	Lactadherin OS=Mus musculus GN=Mfge8 PE=1 SV=3 - [MFGM_MOUSE]	6.7	1	2	2	4		0				0				0												0			463	51.2077	6.52197
	Sequence	# PSMs	# Proteins	# Protein Groups	Protein Group Accessions	Modifications	MH+ [Da]	A2	G2	XCorr A2	XCorr G2	B2	H2	XCorr B2	XCorr H2	C2	I2	XCorr C2
	VAHSDDGVQWTVYEEQGSSK	3	1	1	P21956		2222
	VSGVMTQGASR	1	1	1	P21956		1092.55
Q8CJ19	Protein-methionine sulfoxide oxidase MICAL3 OS=Mus musculus GN=Mical3 PE=1 SV=2 - [MICA3_MOUSE]	2.11	1	3	3	4	11.1583	1.25	2	3		0				0				0				0				0			1993	223.583	5.46533
	Sequence	# PSMs	# Proteins	# Protein Groups	Protein Group Accessions	Modifications	MH+ [Da]	A2	G2	XCorr A2	XCorr G2	B2	H2	XCorr B2	XCorr H2	C2	I2	XCorr C2
	GTSQVSSPSQPPEK	2	1	1	Q8CJ19		1428.69	High		4.43456
	NNQLAFDIAEK	1	1	1	Q8CJ19		1262.64	High		3.26188
	SCSSTPSSGATVDSGQR	1	1	1	Q8CJ19	C2(Carbamidomethyl)	1683.72
Q9QXN5	Inositol oxygenase OS=Mus musculus GN=Miox PE=1 SV=2 - [MIOX_MOUSE]	9.12	1	2	2	4		0				0				0				0				0							285	33.1418	5.2876
	Sequence	# PSMs	# Proteins	# Protein Groups	Protein Group Accessions	Modifications	MH+ [Da]	A2	G2	XCorr A2	XCorr G2	B2	H2	XCorr B2	XCorr H2	C2	I2	XCorr C2
	FSLPSEAFYMIR	3	1	1	Q9QXN5		1460.72
	FHSFYPWHTGGDYR	1	1	1	Q9QXN5		1769.79
Q9EQ20	Methylmalonate-semialdehyde dehydrogenase [acylating], mitochondrial OS=Mus musculus GN=Aldh6a1 PE=1 SV=1 - [MMSA_MOUSE]	3.93	1	2	2	4		0				0				0				0				0				0			535	57.8785	8.07471
	Sequence	# PSMs	# Proteins	# Protein Groups	Protein Group Accessions	Modifications	MH+ [Da]	A2	G2	XCorr A2	XCorr G2	B2	H2	XCorr B2	XCorr H2	C2	I2	XCorr C2
	TLADAEGDVFR	3	1	1	Q9EQ20		1193.58
	VCNLIDSGTK	1	1	1	Q9EQ20	C2(Carbamidomethyl)	1106.55
Q8BU85	Methionine-R-sulfoxide reductase B3, mitochondrial OS=Mus musculus GN=Msrb3 PE=1 SV=2 - [MSRB3_MOUSE]	13.83	1	2	2	4		0								0				0											253	26.8152	7.98682
	Sequence	# PSMs	# Proteins	# Protein Groups	Protein Group Accessions	Modifications	MH+ [Da]	A2	G2	XCorr A2	XCorr G2	B2	H2	XCorr B2	XCorr H2	C2	I2	XCorr C2
	RYCINSASLSFTPADSSEAEGSGIK	2	1	1	Q8BU85	C3(Carbamidomethyl)	2647.24
	ACGLPSGSCR	2	1	1	Q8BU85	C2(Carbamidomethyl); C9(Carbamidomethyl)	1064.46
Q9JMH9	Unconventional myosin-XVIIIa OS=Mus musculus GN=Myo18a PE=1 SV=2 - [MY18A_MOUSE]	2.63	1	3	3	4		0				0				0				0				0			2.87712	0.54	1	1	2050	232.611	6.27783
	Sequence	# PSMs	# Proteins	# Protein Groups	Protein Group Accessions	Modifications	MH+ [Da]	A2	G2	XCorr A2	XCorr G2	B2	H2	XCorr B2	XCorr H2	C2	I2	XCorr C2
	ELQTQYDALKKQMEVMEMEVMEAR	1	1	1	Q9JMH9		2930.38
	LSTLSDQVNQR	2	1	1	Q9JMH9		1260.65										High
	LFTTVRPLIQVQLSEEQIR	1	1	1	Q9JMH9		2270.29
P13595	Neural cell adhesion molecule 1 OS=Mus musculus GN=Ncam1 PE=1 SV=3 - [NCAM1_MOUSE]	2.42	1	2	2	4		0				0				0				0				0				0			1115	119.353	4.83057
	Sequence	# PSMs	# Proteins	# Protein Groups	Protein Group Accessions	Modifications	MH+ [Da]	A2	G2	XCorr A2	XCorr G2	B2	H2	XCorr B2	XCorr H2	C2	I2	XCorr C2
	DGEPIENEEEDDEK	3	1	1	P13595		1647.65
	LEGQMGEDGNSIK	1	1	1	P13595		1377.63
P23708	Nuclear transcription factor Y subunit alpha OS=Mus musculus GN=Nfya PE=1 SV=2 - [NFYA_MOUSE]	15.32	1	3	3	4		0			2.47278	6.65	1	1		0				0				0				0			346	36.7559	8.93896
	Sequence	# PSMs	# Proteins	# Protein Groups	Protein Group Accessions	Modifications	MH+ [Da]	A2	G2	XCorr A2	XCorr G2	B2	H2	XCorr B2	XCorr H2	C2	I2	XCorr C2
	DSPHMQDPNQADEEAMTQIIRVS	1	1	1	P23708		2612.17					Medium		2.47278
	IPLPGAEMLEEEPLYVNAK	1	1	1	P23708		2113.08
	AKLEAEGKIPK	2	1	1	P23708		1183.7
P70441	Na(+)/H(+) exchange regulatory cofactor NHE-RF1 OS=Mus musculus GN=Slc9a3r1 PE=1 SV=3 - [NHRF1_MOUSE]	7.32	1	2	2	4		0				0				0				0				0							355	38.5765	5.89697
	Sequence	# PSMs	# Proteins	# Protein Groups	Protein Group Accessions	Modifications	MH+ [Da]	A2	G2	XCorr A2	XCorr G2	B2	H2	XCorr B2	XCorr H2	C2	I2	XCorr C2
	AVDPDSPAEASGLR	3	1	1	P70441		1384.67
	IVEVNGVCMEGK	1	1	1	P70441	C8(Carbamidomethyl)	1334.64
Q9EQ80	NIF3-like protein 1 OS=Mus musculus GN=Nif3l1 PE=1 SV=4 - [NIF3L_MOUSE]	10.64	1	2	2	4		0				0				0				0				0				0			376	41.7194	6.75635
	Sequence	# PSMs	# Proteins	# Protein Groups	Protein Group Accessions	Modifications	MH+ [Da]	A2	G2	XCorr A2	XCorr G2	B2	H2	XCorr B2	XCorr H2	C2	I2	XCorr C2
	VAVYSPHTAYDAAPQGVNSWLAK	3	1	1	Q9EQ80		2445.22
	GFLSELQEMLGVHFENK	1	1	1	Q9EQ80		1977.98
Q80TM9	Nischarin OS=Mus musculus GN=Nisch PE=1 SV=2 - [NISCH_MOUSE]	2.39	1	2	2	4		0				0				0				0				0				0			1593	174.903	5.16064
	Sequence	# PSMs	# Proteins	# Protein Groups	Protein Group Accessions	Modifications	MH+ [Da]	A2	G2	XCorr A2	XCorr G2	B2	H2	XCorr B2	XCorr H2	C2	I2	XCorr C2
	EEAHGEQGEEEEEEEEEEDVAENR	3	1	1	Q80TM9		2831.09
	VSGTEGPFGTSNIK	1	1	1	Q80TM9		1393.69
P97300	Neuroplastin OS=Mus musculus GN=Nptn PE=1 SV=3 - [NPTN_MOUSE]	6.8	1	2	2	4		0				0				0				0				0				0			397	44.3454	7.73779
	Sequence	# PSMs	# Proteins	# Protein Groups	Protein Group Accessions	Modifications	MH+ [Da]	A2	G2	XCorr A2	XCorr G2	B2	H2	XCorr B2	XCorr H2	C2	I2	XCorr C2
	IVTSEEVIIR	3	1	1	P97300		1158.67
	KRPDEVPDDDEPAGPMK	1	1	1	P97300		1895.88
Q9EQC5	N-terminal kinase-like protein OS=Mus musculus GN=Scyl1 PE=1 SV=1 - [NTKL_MOUSE]	5.09	1	2	2	4		0				0				0				0				0				0			806	89.104	6.44287
	Sequence	# PSMs	# Proteins	# Protein Groups	Protein Group Accessions	Modifications	MH+ [Da]	A2	G2	XCorr A2	XCorr G2	B2	H2	XCorr B2	XCorr H2	C2	I2	XCorr C2
	ATGSAVSIFVYDVKPGAEEQTQVAK	3	1	1	Q9EQC5		2595.33
	LESVSEDPTQLAEVEK	1	1	1	Q9EQC5		1773.87
Q9Z0W3	Nuclear pore complex protein Nup160 OS=Mus musculus GN=Nup160 PE=1 SV=2 - [NU160_MOUSE]	3.5	1	2	2	4		0				0				0				0				0				0			1402	158.13	5.51611
	Sequence	# PSMs	# Proteins	# Protein Groups	Protein Group Accessions	Modifications	MH+ [Da]	A2	G2	XCorr A2	XCorr G2	B2	H2	XCorr B2	XCorr H2	C2	I2	XCorr C2
	SQLQDLVEFPYVNLHNEVVGIIESR	3	1	1	Q9Z0W3		2898.5
	AAEHILEDLITIDVENVMEDICSK	1	1	1	Q9Z0W3	C22(Carbamidomethyl)	2757.33
Q9JIH2	Nuclear pore complex protein Nup50 OS=Mus musculus GN=Nup50 PE=1 SV=3 - [NUP50_MOUSE]	11.8	1	2	2	4		0			3.10514	5.36	1	1	3.51121	5.36	1	1		0				0				0			466	49.4546	6.23975
	Sequence	# PSMs	# Proteins	# Protein Groups	Protein Group Accessions	Modifications	MH+ [Da]	A2	G2	XCorr A2	XCorr G2	B2	H2	XCorr B2	XCorr H2	C2	I2	XCorr C2
	CNNSNQPPSSGPASSTACPGNAYHK	3	1	1	Q9JIH2	C1(Carbamidomethyl); C18(Carbamidomethyl)	2603.1					High		3.10514		High		3.51121
	KIESSALGSLSSGSLTGFSFSAGSSSLFGK	1	1	1	Q9JIH2		2896.46
Q9DBY8	Nuclear valosin-containing protein-like OS=Mus musculus GN=Nvl PE=1 SV=1 - [NVL_MOUSE]	3.74	1	2	2	4		0				0				0				0				0				0			855	94.417	6.354
	Sequence	# PSMs	# Proteins	# Protein Groups	Protein Group Accessions	Modifications	MH+ [Da]	A2	G2	XCorr A2	XCorr G2	B2	H2	XCorr B2	XCorr H2	C2	I2	XCorr C2
	LGAEPTSETQDELQR	3	1	1	Q9DBY8		1673.8
	VAAPEIVSGVSGESEQK	1	1	1	Q9DBY8		1686.85
P97346	Nucleoredoxin OS=Mus musculus GN=Nxn PE=1 SV=1 - [NXN_MOUSE]	9.2	1	2	2	4		0				0				0				0				0							435	48.3136	4.93213
	Sequence	# PSMs	# Proteins	# Protein Groups	Protein Group Accessions	Modifications	MH+ [Da]	A2	G2	XCorr A2	XCorr G2	B2	H2	XCorr B2	XCorr H2	C2	I2	XCorr C2
	VSNIPSLIFLDATTGK	1	1	1	P97346		1675.93
	LRGDAAAGPGAGAGAGAAAEPEPR	3	1	1	P97346		2090.04
Q9D281	Protein Noxp20 OS=Mus musculus GN=Fam114a1 PE=1 SV=1 - [NXP20_MOUSE]	4.75	1	2	2	4		0				0				0				0				0				0			569	60.9749	4.56396
	Sequence	# PSMs	# Proteins	# Protein Groups	Protein Group Accessions	Modifications	MH+ [Da]	A2	G2	XCorr A2	XCorr G2	B2	H2	XCorr B2	XCorr H2	C2	I2	XCorr C2
	EQDDAAVDPSSQAGR	3	1	1	Q9D281		1545.68
	VQSFLTSLDGEK	1	1	1	Q9D281		1323.68
Q9D2G2	Dihydrolipoyllysine-residue succinyltransferase component of 2-oxoglutarate dehydrogenase complex, mitochondrial OS=Mus musculus GN=Dlst PE=1 SV=1 - [ODO2_MOUSE]	4.41	1	2	2	4		0				0				0				0				0				0			454	48.9635	8.95361
	Sequence	# PSMs	# Proteins	# Protein Groups	Protein Group Accessions	Modifications	MH+ [Da]	A2	G2	XCorr A2	XCorr G2	B2	H2	XCorr B2	XCorr H2	C2	I2	XCorr C2
	NVETMNYADIER	3	1	1	Q9D2G2		1454.66
	TINELGEK	1	1	1	Q9D2G2		903.479
Q3U0K8	Prolyl 3-hydroxylase OGFOD1 OS=Mus musculus GN=Ogfod1 PE=1 SV=1 - [OGFD1_MOUSE]	7.71	1	2	2	4		0				0				0				0				0				0			545	62.6948	4.90674
	Sequence	# PSMs	# Proteins	# Protein Groups	Protein Group Accessions	Modifications	MH+ [Da]	A2	G2	XCorr A2	XCorr G2	B2	H2	XCorr B2	XCorr H2	C2	I2	XCorr C2
	GEGETASAAAGTEEGTSR	3	1	1	Q3U0K8		1680.73
	LVFFEVSPVSFHQVSEVLSEETSR	1	1	1	Q3U0K8		2752.39
Q8K2C7	Protein OS-9 OS=Mus musculus GN=Os9 PE=1 SV=2 - [OS9_MOUSE]	9.67	1	3	3	4		0				0				0				0				0				0			672	76.061	4.84326
	Sequence	# PSMs	# Proteins	# Protein Groups	Protein Group Accessions	Modifications	MH+ [Da]	A2	G2	XCorr A2	XCorr G2	B2	H2	XCorr B2	XCorr H2	C2	I2	XCorr C2
	EREEETPAYQGPGIPELLSPMR	2	1	1	Q8K2C7		2499.22
	FLCDEGAGISGDYIDRVDEPVSCSYVLTIR	1	1	1	Q8K2C7	C3(Carbamidomethyl); C23(Carbamidomethyl)	3406.6
	EQPGDDTTEAPQR	1	1	1	Q8K2C7		1443.64
Q8K2H2	OTU domain-containing protein 6B OS=Mus musculus GN=Otud6b PE=1 SV=1 - [OTU6B_MOUSE]	7.82	1	2	2	4		0				0				0				0				0				0			294	33.7372	5.52881
	Sequence	# PSMs	# Proteins	# Protein Groups	Protein Group Accessions	Modifications	MH+ [Da]	A2	G2	XCorr A2	XCorr G2	B2	H2	XCorr B2	XCorr H2	C2	I2	XCorr C2
	IAEAEIENLSGAR	3	1	1	Q8K2H2		1372.71
	LVNSATENCS	1	1	1	Q8K2H2	C9(Carbamidomethyl)	1094.48
Q6W8Q3	Purkinje cell protein 4-like protein 1 OS=Mus musculus GN=Pcp4l1 PE=1 SV=1 - [PC4L1_MOUSE]	48.53	1	2	2	4		0				0				0								0							68	7.49783	5.51611
	Sequence	# PSMs	# Proteins	# Protein Groups	Protein Group Accessions	Modifications	MH+ [Da]	A2	G2	XCorr A2	XCorr G2	B2	H2	XCorr B2	XCorr H2	C2	I2	XCorr C2
	KAEEEEEIDIDLTAPETEK	2	1	1	Q6W8Q3		2189.04
	TPPAANQASDPEEK	2	1	1	Q6W8Q3		1454.68
Q8BH04	Phosphoenolpyruvate carboxykinase [GTP], mitochondrial OS=Mus musculus GN=Pck2 PE=1 SV=1 - [PCKGM_MOUSE]	7.5	1	3	3	4		0				0				0				0				0				0			640	70.4825	7.28369
	Sequence	# PSMs	# Proteins	# Protein Groups	Protein Group Accessions	Modifications	MH+ [Da]	A2	G2	XCorr A2	XCorr G2	B2	H2	XCorr B2	XCorr H2	C2	I2	XCorr C2
	EVLAELEALEGR	1	1	1	Q8BH04		1328.7
	DEGWLAEHMLILGITNPAGK	1	1	1	Q8BH04		2165.1
	LGTPVLQALGDGDFIK	2	1	1	Q8BH04		1643.9
Q61398	Procollagen C-endopeptidase enhancer 1 OS=Mus musculus GN=Pcolce PE=1 SV=2 - [PCOC1_MOUSE]	8.76	1	2	2	4		0				0				0								0				0			468	50.1361	8.41162
	Sequence	# PSMs	# Proteins	# Protein Groups	Protein Group Accessions	Modifications	MH+ [Da]	A2	G2	XCorr A2	XCorr G2	B2	H2	XCorr B2	XCorr H2	C2	I2	XCorr C2
	RSGTLQSNFCSSSLVVTGTVK	1	1	1	Q61398	C10(Carbamidomethyl)	2228.14
	FCGTFRPAPVVAPGNQVTLR	3	1	1	Q61398	C2(Carbamidomethyl)	2187.15
Q80X73	Protein pelota homolog OS=Mus musculus GN=Pelo PE=1 SV=3 - [PELO_MOUSE]	14.29	1	3	3	4		0				0				0				0				0				0			385	43.322	5.98584
	Sequence	# PSMs	# Proteins	# Protein Groups	Protein Group Accessions	Modifications	MH+ [Da]	A2	G2	XCorr A2	XCorr G2	B2	H2	XCorr B2	XCorr H2	C2	I2	XCorr C2
	DNAGQVTLVPEEPEDMWHTFNLVQVGDSLR	2	1	1	Q80X73		3396.61
	VQTESSTGSVGSNR	1	1	1	Q80X73		1408.67
	GTNIQENEYVK	1	1	1	Q80X73		1294.63
Q9CWM4	Prefoldin subunit 1 OS=Mus musculus GN=Pfdn1 PE=1 SV=1 - [PFD1_MOUSE]	34.43	1	3	3	4		0				0				0								0				0			122	14.2456	8.32373
	Sequence	# PSMs	# Proteins	# Protein Groups	Protein Group Accessions	Modifications	MH+ [Da]	A2	G2	XCorr A2	XCorr G2	B2	H2	XCorr B2	XCorr H2	C2	I2	XCorr C2
	HAHLTDTEIMTLVDETNMYEGVGR	2	1	1	Q9CWM4		2732.26
	MFILQSK	1	1	1	Q9CWM4		866.481
	LADIQIEQLNR	1	1	1	Q9CWM4		1312.72
Q8CAA7	Glucose 1,6-bisphosphate synthase OS=Mus musculus GN=Pgm2l1 PE=1 SV=1 - [PGM2L_MOUSE]	8.05	1	4	4	4		0				0				0				0				0				0			621	70.2343	6.49365
	Sequence	# PSMs	# Proteins	# Protein Groups	Protein Group Accessions	Modifications	MH+ [Da]	A2	G2	XCorr A2	XCorr G2	B2	H2	XCorr B2	XCorr H2	C2	I2	XCorr C2
	LAVAELQENGR	1	1	1	Q8CAA7		1199.64
	TSYFLCYDPPTIK	1	1	1	Q8CAA7	C6(Carbamidomethyl)	1604.77
	CPNPEEGESVLELSLR	1	1	1	Q8CAA7	C1(Carbamidomethyl)	1828.87
	DPDPDFSTVK	1	1	1	Q8CAA7		1120.52
Q9JHK4	Geranylgeranyl transferase type-2 subunit alpha OS=Mus musculus GN=Rabggta PE=1 SV=1 - [PGTA_MOUSE]	4.06	1	1	1	4		0				0				0				0				0				0			567	64.9481	5.79541
	Sequence	# PSMs	# Proteins	# Protein Groups	Protein Group Accessions	Modifications	MH+ [Da]	A2	G2	XCorr A2	XCorr G2	B2	H2	XCorr B2	XCorr H2	C2	I2	XCorr C2
	ELELVQNAFFTDPNDQSAWFYHR	4	1	1	Q9JHK4		2827.31
Q6PDH0	Pleckstrin homology-like domain family B member 1 OS=Mus musculus GN=Phldb1 PE=1 SV=1 - [PHLB1_MOUSE]	3.06	1	3	3	4		0			2.81054	0.73	1	1		0				0				0				0			1371	149.978	8.86572
	Sequence	# PSMs	# Proteins	# Protein Groups	Protein Group Accessions	Modifications	MH+ [Da]	A2	G2	XCorr A2	XCorr G2	B2	H2	XCorr B2	XCorr H2	C2	I2	XCorr C2
	LVALETGIQK	1	1	1	Q6PDH0		1071.64					Medium		2.81054
	EECSSTESTQQEHEDAPGAK	2	1	1	Q6PDH0	C3(Carbamidomethyl)	2219.9
	VCRGYLIKMGGK	1	1	1	Q6PDH0	C2(Carbamidomethyl); M9(Oxidation)	1397.74
Q6PEB6	MOB-like protein phocein OS=Mus musculus GN=Mob4 PE=1 SV=1 - [PHOCN_MOUSE]	26.22	1	3	3	4		0				0				0				0				0				0			225	26.0156	5.78271
	Sequence	# PSMs	# Proteins	# Protein Groups	Protein Group Accessions	Modifications	MH+ [Da]	A2	G2	XCorr A2	XCorr G2	B2	H2	XCorr B2	XCorr H2	C2	I2	XCorr C2
	ILEPPEGQDEGVWK	2	1	1	Q6PEB6		1596.79
	QIFDEYENETFLCHR	1	1	1	Q6PEB6	C13(Carbamidomethyl)	2000.89
	AQDFYNWPDESFDEMDSTLAVQQYIQQNIR	1	1	1	Q6PEB6		3651.64
Q80XI4	Phosphatidylinositol 5-phosphate 4-kinase type-2 beta OS=Mus musculus GN=Pip4k2b PE=1 SV=1 - [PI42B_MOUSE]	6.01	1	2	2	4		0				0				0				0				0				0			416	47.2888	7.32764
	Sequence	# PSMs	# Proteins	# Protein Groups	Protein Group Accessions	Modifications	MH+ [Da]	A2	G2	XCorr A2	XCorr G2	B2	H2	XCorr B2	XCorr H2	C2	I2	XCorr C2
	FGIDDQDYQNSVTR	3	1	1	Q80XI4		1657.74
	AEQEEMEVEER	1	1	1	Q80XI4		1378.58
Q9R0E1	Procollagen-lysine,2-oxoglutarate 5-dioxygenase 3 OS=Mus musculus GN=Plod3 PE=1 SV=1 - [PLOD3_MOUSE]	4.59	1	3	3	4		0				0				0				0				0				0			741	84.8686	6.22705
	Sequence	# PSMs	# Proteins	# Protein Groups	Protein Group Accessions	Modifications	MH+ [Da]	A2	G2	XCorr A2	XCorr G2	B2	H2	XCorr B2	XCorr H2	C2	I2	XCorr C2
	SEDYVELVQR	1	1	1	Q9R0E1		1237.61
	GVDYEGGGCR	2	1	1	Q9R0E1	C9(Carbamidomethyl)	1069.44
	LVGPEEALSAGEAR	1	1	1	Q9R0E1		1398.72
Q9Z2M7	Phosphomannomutase 2 OS=Mus musculus GN=Pmm2 PE=1 SV=1 - [PMM2_MOUSE]	9.5	1	2	2	4		0				0				0				0				0							242	27.639	6.41748
	Sequence	# PSMs	# Proteins	# Protein Groups	Protein Group Accessions	Modifications	MH+ [Da]	A2	G2	XCorr A2	XCorr G2	B2	H2	XCorr B2	XCorr H2	C2	I2	XCorr C2
	LQEQLGNDVVEK	3	1	1	Q9Z2M7		1371.71
	ITEEMDGFLQK	1	1	1	Q9Z2M7		1310.63
Q8VDG5	Phosphopantothenate--cysteine ligase OS=Mus musculus GN=Ppcs PE=1 SV=1 - [PPCS_MOUSE]	9.97	1	2	2	4		0				0				0				0				0							311	33.7727	6.55127
	Sequence	# PSMs	# Proteins	# Protein Groups	Protein Group Accessions	Modifications	MH+ [Da]	A2	G2	XCorr A2	XCorr G2	B2	H2	XCorr B2	XCorr H2	C2	I2	XCorr C2
	NALEVYQHQVVVANILESIK	2	1	1	Q8VDG5		2267.24
	LETDPDIIISR	2	1	1	Q8VDG5		1271.68
Q9D3U0	Putative tRNA pseudouridine synthase Pus10 OS=Mus musculus GN=Pus10 PE=1 SV=1 - [PUS10_MOUSE]	5.5	1	2	2	4		0				0				0				0				0				0			527	59.6726	6.49365
	Sequence	# PSMs	# Proteins	# Protein Groups	Protein Group Accessions	Modifications	MH+ [Da]	A2	G2	XCorr A2	XCorr G2	B2	H2	XCorr B2	XCorr H2	C2	I2	XCorr C2
	WITHPLFSEELGVPTDGK	3	1	1	Q9D3U0		2026.03
	AESFNFSSSGR	1	1	1	Q9D3U0		1188.53
Q9DB77	Cytochrome b-c1 complex subunit 2, mitochondrial OS=Mus musculus GN=Uqcrc2 PE=1 SV=1 - [QCR2_MOUSE]	7.28	1	2	2	4		0				0				0				0				0				0			453	48.205	9.24658
	Sequence	# PSMs	# Proteins	# Protein Groups	Protein Group Accessions	Modifications	MH+ [Da]	A2	G2	XCorr A2	XCorr G2	B2	H2	XCorr B2	XCorr H2	C2	I2	XCorr C2
	AVAQGNLSSADVQAAK	3	1	1	Q9DB77		1529.79
	SMAASGNLGHTPFLDEL	1	1	1	Q9DB77		1759.83
B8ZXI1	Queuine tRNA-ribosyltransferase subunit QTRTD1 OS=Mus musculus GN=Qtrtd1 PE=1 SV=2 - [QTRD1_MOUSE]	9.16	1	2	2	4		0				0				0				0				0				0			415	46.2582	6.16357
	Sequence	# PSMs	# Proteins	# Protein Groups	Protein Group Accessions	Modifications	MH+ [Da]	A2	G2	XCorr A2	XCorr G2	B2	H2	XCorr B2	XCorr H2	C2	I2	XCorr C2
	RPVGGFLLDGFQGDPAVTETR	3	1	1	B8ZXI1		2232.14
	LICGVSRPDEVLECIER	1	1	1	B8ZXI1	C3(Carbamidomethyl); C14(Carbamidomethyl)	2045.02
Q91WG2	Rab GTPase-binding effector protein 2 OS=Mus musculus GN=Rabep2 PE=1 SV=3 - [RABE2_MOUSE]	5.96	1	3	3	4		0				0				0				0				0				0			554	62.0948	4.89404
	Sequence	# PSMs	# Proteins	# Protein Groups	Protein Group Accessions	Modifications	MH+ [Da]	A2	G2	XCorr A2	XCorr G2	B2	H2	XCorr B2	XCorr H2	C2	I2	XCorr C2
	TLQGTVSQAQER	2	1	1	Q91WG2		1317.68
	AQLTDLLSEQR	1	1	1	Q91WG2		1273.68
	EALDEETAAK	1	1	1	Q91WG2		1076.51
Q3U0S6	Ras-interacting protein 1 OS=Mus musculus GN=Rasip1 PE=1 SV=3 - [RAIN_MOUSE]	7.7	1	3	3	4		0				0				0								0				0			961	103.494	7.82568
	Sequence	# PSMs	# Proteins	# Protein Groups	Protein Group Accessions	Modifications	MH+ [Da]	A2	G2	XCorr A2	XCorr G2	B2	H2	XCorr B2	XCorr H2	C2	I2	XCorr C2
	DAVDTGDIFESFSSHPPLILPLGSSR	2	1	1	Q3U0S6		2757.37
	GAGDSGCVDAYALCDALGRPAVGVGGGEWR	1	1	1	Q3U0S6	C7(Carbamidomethyl); C14(Carbamidomethyl)	2993.36
	GSGAGGAGGPGTPGGAQR	1	1	1	Q3U0S6		1411.67
Q8VC52	RNA-binding protein with multiple splicing 2 OS=Mus musculus GN=Rbpms2 PE=1 SV=1 - [RBPS2_MOUSE]	15.05	1	1	3	4		0				0			5.74418	11.17	2	2										0			206	22.4485	8.41162
	Sequence	# PSMs	# Proteins	# Protein Groups	Protein Group Accessions	Modifications	MH+ [Da]	A2	G2	XCorr A2	XCorr G2	B2	H2	XCorr B2	XCorr H2	C2	I2	XCorr C2
	ELYLLFRPFK	2	2	2	Q8VC52;Q9WVB0		1325.76									High		3.14911
	WYPSSDTTQQGWK	1	1	1	Q8VC52		1583.71									Medium		2.59506
	GYEGSLIK	1	2	2	Q9WVB0;Q8VC52		866.462
P62878	E3 ubiquitin-protein ligase RBX1 OS=Mus musculus GN=Rbx1 PE=1 SV=1 - [RBX1_MOUSE]	37.96	1	2	2	4	2.80893	18.52	1	1		0				0												0			108	12.2657	6.96143
	Sequence	# PSMs	# Proteins	# Protein Groups	Protein Group Accessions	Modifications	MH+ [Da]	A2	G2	XCorr A2	XCorr G2	B2	H2	XCorr B2	XCorr H2	C2	I2	XCorr C2
	MAAAMDVDTPSGTNSGAGKK	1	1	1	P62878		1908.88	Medium		2.80893
	KWNAVALWAWDIVVDNCAICR	3	1	1	P62878	C17(Carbamidomethyl); C20(Carbamidomethyl)	2560.26
Q8CFE3	REST corepressor 1 OS=Mus musculus GN=Rcor1 PE=1 SV=2 - [RCOR1_MOUSE]	7.55	2	2	2	4	2.75734	3.35	1	1		0				0				0				0				0			477	52.4612	7.03467
	Sequence	# PSMs	# Proteins	# Protein Groups	Protein Group Accessions	Modifications	MH+ [Da]	A2	G2	XCorr A2	XCorr G2	B2	H2	XCorr B2	XCorr H2	C2	I2	XCorr C2
	VGPQYQAAVPDFDPAK	1	1	1	Q8CFE3		1702.84	Medium		2.75734
	SLADLPNFTPFPDEWTVEDK	3	2	1	Q8CFE3		2321.1
P54726	UV excision repair protein RAD23 homolog A OS=Mus musculus GN=Rad23a PE=1 SV=2 - [RD23A_MOUSE]	7.16	1	1	3	4		0				0				0				0								0			363	39.6818	4.57666
	Sequence	# PSMs	# Proteins	# Protein Groups	Protein Group Accessions	Modifications	MH+ [Da]	A2	G2	XCorr A2	XCorr G2	B2	H2	XCorr B2	XCorr H2	C2	I2	XCorr C2
	ILSDDVPIK	2	1	1	P54726		999.572
	DAFPVAGQK	1	2	2	P54728;P54726		932.484
	TLQQQTFK	1	2	2	P54726;P54728		993.537
Q00724	Retinol-binding protein 4 OS=Mus musculus GN=Rbp4 PE=1 SV=2 - [RET4_MOUSE]	20.9	1	3	3	4		0				0				0												0			201	23.1913	5.98584
	Sequence	# PSMs	# Proteins	# Protein Groups	Protein Group Accessions	Modifications	MH+ [Da]	A2	G2	XCorr A2	XCorr G2	B2	H2	XCorr B2	XCorr H2	C2	I2	XCorr C2
	DPNGLSPETR	2	1	1	Q00724		1085.52
	FSGLWYAIAK	1	1	1	Q00724		1155.62
	GNDDHWIIDTDYDTFALQYSCR	1	1	1	Q00724	C21(Carbamidomethyl)	2705.15
Q9D0F6	Replication factor C subunit 5 OS=Mus musculus GN=Rfc5 PE=1 SV=1 - [RFC5_MOUSE]	8.26	1	2	2	4		0								0								0				0			339	38.0719	7.81104
	Sequence	# PSMs	# Proteins	# Protein Groups	Protein Group Accessions	Modifications	MH+ [Da]	A2	G2	XCorr A2	XCorr G2	B2	H2	XCorr B2	XCorr H2	C2	I2	XCorr C2
	LEHVVQEENVDISEDGMK	3	1	1	Q9D0F6		2070.96
	FCLICNYLSK	1	1	1	Q9D0F6	C2(Carbamidomethyl); C5(Carbamidomethyl)	1317.64
Q8K0Q5	Rho GTPase-activating protein 18 OS=Mus musculus GN=Arhgap18 PE=1 SV=1 - [RHG18_MOUSE]	5.43	1	3	3	4		0				0				0				0				0				0			663	74.8838	6.72705
	Sequence	# PSMs	# Proteins	# Protein Groups	Protein Group Accessions	Modifications	MH+ [Da]	A2	G2	XCorr A2	XCorr G2	B2	H2	XCorr B2	XCorr H2	C2	I2	XCorr C2
	FLSQESGVAQTLK	2	1	1	Q8K0Q5		1407.75
	YGQYTINQEGSTK	1	1	1	Q8K0Q5		1488.69
	RVETVSQTLR	1	1	1	Q8K0Q5		1188.67
Q9EQZ7	Regulating synaptic membrane exocytosis protein 2 OS=Mus musculus GN=Rims2 PE=1 SV=1 - [RIMS2_MOUSE]	3.14	1	2	2	4		0				0			2.55876	1.9	1	1	2.56673	1.24	1	1	4.96786	1.24	1	2		0			1530	172.757	9.24658
	Sequence	# PSMs	# Proteins	# Protein Groups	Protein Group Accessions	Modifications	MH+ [Da]	A2	G2	XCorr A2	XCorr G2	B2	H2	XCorr B2	XCorr H2	C2	I2	XCorr C2
	METMLRNDSLSSDQSESVRPPPPRPHKSK	1	1	1	Q9EQZ7		3306.62									Medium		2.55876
	NDGSQSDTAVGALGTSGKK	3	1	1	Q9EQZ7		1792.86		Medium		2.56673		Medium		2.52915
Q9CQJ4	E3 ubiquitin-protein ligase RING2 OS=Mus musculus GN=Rnf2 PE=1 SV=1 - [RING2_MOUSE]	6.55	1	2	2	4		0				0				0								0				0			336	37.5997	6.84424
	Sequence	# PSMs	# Proteins	# Protein Groups	Protein Group Accessions	Modifications	MH+ [Da]	A2	G2	XCorr A2	XCorr G2	B2	H2	XCorr B2	XCorr H2	C2	I2	XCorr C2
	FCADCIITALR	2	1	1	Q9CQJ4	C2(Carbamidomethyl); C5(Carbamidomethyl)	1339.65
	TWELSLYELQR	2	1	1	Q9CQJ4		1437.74
P11157	Ribonucleoside-diphosphate reductase subunit M2 OS=Mus musculus GN=Rrm2 PE=1 SV=1 - [RIR2_MOUSE]	6.41	1	2	2	4	8.21418	2.82	1	2	2.47062	3.59	1	1		0				0				0				0			390	45.0668	5.45264
	Sequence	# PSMs	# Proteins	# Protein Groups	Protein Group Accessions	Modifications	MH+ [Da]	A2	G2	XCorr A2	XCorr G2	B2	H2	XCorr B2	XCorr H2	C2	I2	XCorr C2
	FSQEVQVTEAR	3	1	1	P11157		1293.64	High		4.43238
	EYLFNAIETMPCVK	1	1	1	P11157	M10(Oxidation); C12(Carbamidomethyl)	1730.81					Medium		2.47062
Q99N95	39S ribosomal protein L3, mitochondrial OS=Mus musculus GN=Mrpl3 PE=1 SV=1 - [RM03_MOUSE]	12.36	1	4	4	4	3.20099	3.45	1	1	6.02875	6.32	2	2	2.98818	2.59	1	1		0				0				0			348	39.0852	9.5542
	Sequence	# PSMs	# Proteins	# Protein Groups	Protein Group Accessions	Modifications	MH+ [Da]	A2	G2	XCorr A2	XCorr G2	B2	H2	XCorr B2	XCorr H2	C2	I2	XCorr C2
	RPGAISTGDIAR	1	1	1	Q99N95		1213.66	High		3.20099
	HAVTLLQVQDCHVLK	1	1	1	Q99N95	C11(Carbamidomethyl)	1760.95					High		3.60889
	VGLIALK	1	1	1	Q99N95		713.492					Medium		2.41986
	IAALTVGGK	1	1	1	Q99N95		829.515									High		2.98818
Q9ET26	E3 ubiquitin-protein ligase RNF114 OS=Mus musculus GN=Rnf114 PE=1 SV=2 - [RN114_MOUSE]	22.71	1	3	3	4		0				0				0				0				0				0			229	25.7284	7.03467
	Sequence	# PSMs	# Proteins	# Protein Groups	Protein Group Accessions	Modifications	MH+ [Da]	A2	G2	XCorr A2	XCorr G2	B2	H2	XCorr B2	XCorr H2	C2	I2	XCorr C2
	FSYDTFVDYDVDEDDMINQVLQR	1	1	1	Q9ET26		2827.24
	YTFPCPYCPEK	2	1	1	Q9ET26	C5(Carbamidomethyl); C8(Carbamidomethyl)	1461.62
	SVVCPICASMPWGDPSYR	1	1	1	Q9ET26	C4(Carbamidomethyl); C7(Carbamidomethyl)	2081.93
Q80UW8	DNA-directed RNA polymerases I, II, and III subunit RPABC1 OS=Mus musculus GN=Polr2e PE=1 SV=1 - [RPAB1_MOUSE]	12.38	1	2	2	4		0				0				0								0				0			210	24.5547	5.94775
	Sequence	# PSMs	# Proteins	# Protein Groups	Protein Group Accessions	Modifications	MH+ [Da]	A2	G2	XCorr A2	XCorr G2	B2	H2	XCorr B2	XCorr H2	C2	I2	XCorr C2
	GYLVTQDELDQTLEEFK	3	1	1	Q80UW8		2027.98
	IQAGDPVAR	1	1	1	Q80UW8		926.505
Q9D706	RNA polymerase II-associated protein 3 OS=Mus musculus GN=Rpap3 PE=1 SV=1 - [RPAP3_MOUSE]	2.58	1	2	2	4		0				0				0				0				0				0			660	74.05	7.98682
	Sequence	# PSMs	# Proteins	# Protein Groups	Protein Group Accessions	Modifications	MH+ [Da]	A2	G2	XCorr A2	XCorr G2	B2	H2	XCorr B2	XCorr H2	C2	I2	XCorr C2
	YEQAIECYTR	3	1	1	Q9D706	C7(Carbamidomethyl)	1332.59
	ILDELDK	1	1	1	Q9D706		845.461
Q8VEE0	Ribulose-phosphate 3-epimerase OS=Mus musculus GN=Rpe PE=1 SV=1 - [RPE_MOUSE]	17.54	1	2	2	4		0				0				0								0							228	24.9283	5.41455
	Sequence	# PSMs	# Proteins	# Protein Groups	Protein Group Accessions	Modifications	MH+ [Da]	A2	G2	XCorr A2	XCorr G2	B2	H2	XCorr B2	XCorr H2	C2	I2	XCorr C2
	IGPSILNSDLANLGAECLR	2	1	1	Q8VEE0	C17(Carbamidomethyl)	2013.04
	TQFPTLDIEVDGGVGPDTVQK	2	1	1	Q8VEE0		2216.11
P47968	Ribose-5-phosphate isomerase OS=Mus musculus GN=Rpia PE=1 SV=2 - [RPIA_MOUSE]	7.92	1	2	2	4		0				0				0				0				0				0			303	32.4307	8.01611
	Sequence	# PSMs	# Proteins	# Protein Groups	Protein Group Accessions	Modifications	MH+ [Da]	A2	G2	XCorr A2	XCorr G2	B2	H2	XCorr B2	XCorr H2	C2	I2	XCorr C2
	QENLDLICIPTSFQAR	2	1	1	P47968	C8(Carbamidomethyl)	1904.95
	FGGEVELR	2	1	1	P47968		906.469
Q6NS46	Protein RRP5 homolog OS=Mus musculus GN=Pdcd11 PE=1 SV=2 - [RRP5_MOUSE]	2.9	1	3	3	4		0				0				0				0				0				0			1862	207.649	8.74854
	Sequence	# PSMs	# Proteins	# Protein Groups	Protein Group Accessions	Modifications	MH+ [Da]	A2	G2	XCorr A2	XCorr G2	B2	H2	XCorr B2	XCorr H2	C2	I2	XCorr C2
	HELSTQHIPDPETVFYTGQVVK	2	1	1	Q6NS46		2525.28
	VSMFHLSDSYSEAPLEDFCPQK	1	1	1	Q6NS46	C19(Carbamidomethyl)	2587.15
	VAVLSCEPSK	1	1	1	Q6NS46	C6(Carbamidomethyl)	1089.56
A2AQ19	RNA polymerase-associated protein RTF1 homolog OS=Mus musculus GN=Rtf1 PE=1 SV=1 - [RTF1_MOUSE]	3.78	1	2	2	4		0				0				0				0				0							715	80.7479	8.1626
	Sequence	# PSMs	# Proteins	# Protein Groups	Protein Group Accessions	Modifications	MH+ [Da]	A2	G2	XCorr A2	XCorr G2	B2	H2	XCorr B2	XCorr H2	C2	I2	XCorr C2
	QIQDQLNELEER	3	1	1	A2AQ19		1514.75
	KLTQIQESQVTSHNK	1	1	1	A2AQ19		1740.93
P62309	Small nuclear ribonucleoprotein G OS=Mus musculus GN=Snrpg PE=1 SV=1 - [RUXG_MOUSE]	17.11	1	2	2	4		0				0																0			76	8.49043	8.88037
	Sequence	# PSMs	# Proteins	# Protein Groups	Protein Group Accessions	Modifications	MH+ [Da]	A2	G2	XCorr A2	XCorr G2	B2	H2	XCorr B2	XCorr H2	C2	I2	XCorr C2
	GNSIIMLEALER	3	1	1	P62309		1345.72
	GNSIIMLEALERV	1	1	1	P62309		1444.78
P31725	Protein S100-A9 OS=Mus musculus GN=S100a9 PE=1 SV=3 - [S10A9_MOUSE]	23.01	1	2	2	4		0								0								0							113	13.0403	7.1665
	Sequence	# PSMs	# Proteins	# Protein Groups	Protein Group Accessions	Modifications	MH+ [Da]	A2	G2	XCorr A2	XCorr G2	B2	H2	XCorr B2	XCorr H2	C2	I2	XCorr C2
	QMVEAQLATFMK	3	1	1	P31725		1396.7
	SITTIIDTFHQYSR	1	1	1	P31725		1681.86
Q9EP69	Phosphatidylinositide phosphatase SAC1 OS=Mus musculus GN=Sacm1l PE=1 SV=1 - [SAC1_MOUSE]	3.24	1	2	2	4		0				0				0				0				0				0			587	66.9009	7.29834
	Sequence	# PSMs	# Proteins	# Protein Groups	Protein Group Accessions	Modifications	MH+ [Da]	A2	G2	XCorr A2	XCorr G2	B2	H2	XCorr B2	XCorr H2	C2	I2	XCorr C2
	LEEQDEFEK	2	1	1	Q9EP69		1166.52
	VVTNQDGVFR	2	1	1	Q9EP69		1134.59
Q9R0P6	Signal peptidase complex catalytic subunit SEC11A OS=Mus musculus GN=Sec11a PE=1 SV=1 - [SC11A_MOUSE]	9.5	1	2	2	4		0				0				0				0				0							179	20.6131	9.33447
	Sequence	# PSMs	# Proteins	# Protein Groups	Protein Group Accessions	Modifications	MH+ [Da]	A2	G2	XCorr A2	XCorr G2	B2	H2	XCorr B2	XCorr H2	C2	I2	XCorr C2
	VGEIVVFR	3	1	1	Q9R0P6		918.542
	GDLLFLTNR	1	1	1	Q9R0P6		1048.58
Q8BRF7	Sec1 family domain-containing protein 1 OS=Mus musculus GN=Scfd1 PE=1 SV=1 - [SCFD1_MOUSE]	10.17	1	4	4	4		0				0				0				0				0				0			639	72.2771	6.37939
	Sequence	# PSMs	# Proteins	# Protein Groups	Protein Group Accessions	Modifications	MH+ [Da]	A2	G2	XCorr A2	XCorr G2	B2	H2	XCorr B2	XCorr H2	C2	I2	XCorr C2
	FGQDIISPLLSVK	1	1	1	Q8BRF7		1416.81
	GSPFPEVAESVQQELESYR	1	1	1	Q8BRF7		2152.02
	LTSAVSSLPELLEK	1	1	1	Q8BRF7		1486.84
	VNLEESTGVENSPAGARPK	1	1	1	Q8BRF7		1954.98
Q9ESP1	Stromal cell-derived factor 2-like protein 1 OS=Mus musculus GN=Sdf2l1 PE=1 SV=2 - [SDF2L_MOUSE]	20.81	1	2	2	4		0								0				0				0				0			221	23.6337	7.41553
	Sequence	# PSMs	# Proteins	# Protein Groups	Protein Group Accessions	Modifications	MH+ [Da]	A2	G2	XCorr A2	XCorr G2	B2	H2	XCorr B2	XCorr H2	C2	I2	XCorr C2
	FQHVGTSVFLSVTGEQYGNPIR	3	1	1	Q9ESP1		2436.23
	YGSGSGQQSVTGVEESDDANSYWR	1	1	1	Q9ESP1		2579.09
Q8BMZ5	tRNA-splicing endonuclease subunit Sen34 OS=Mus musculus GN=Tsen34 PE=2 SV=2 - [SEN34_MOUSE]	10.13	1	2	2	4		0								0															316	34.1757	7.04932
	Sequence	# PSMs	# Proteins	# Protein Groups	Protein Group Accessions	Modifications	MH+ [Da]	A2	G2	XCorr A2	XCorr G2	B2	H2	XCorr B2	XCorr H2	C2	I2	XCorr C2
	RQQEQSFQDQNTLAAEAR	3	1	1	Q8BMZ5		2120.01
	FGGDFLVYPGDPLR	1	1	1	Q8BMZ5		1552.78
Q9EP97	Sentrin-specific protease 3 OS=Mus musculus GN=Senp3 PE=1 SV=1 - [SENP3_MOUSE]	4.75	1	2	2	4	2.88772	3.17	1	1		0			2.8248	1.58	1	1		0				0				0			568	64.3624	8.74854
	Sequence	# PSMs	# Proteins	# Protein Groups	Protein Group Accessions	Modifications	MH+ [Da]	A2	G2	XCorr A2	XCorr G2	B2	H2	XCorr B2	XCorr H2	C2	I2	XCorr C2
	SGGGFGPDPGSGTTVPTR	3	1	1	Q9EP97		1646.78	Medium		2.88772
	WGQLGASQR	1	1	1	Q9EP97		1002.51									Medium		2.8248
Q6P4S6	Serine/threonine-protein kinase SIK3 OS=Mus musculus GN=Sik3 PE=1 SV=3 - [SIK3_MOUSE]	3.13	1	3	3	4		0			2.57867	1.3	1	1		0				0				0				0			1311	145.692	6.91748
	Sequence	# PSMs	# Proteins	# Protein Groups	Protein Group Accessions	Modifications	MH+ [Da]	A2	G2	XCorr A2	XCorr G2	B2	H2	XCorr B2	XCorr H2	C2	I2	XCorr C2
	QQQQQQQQQQEYHELFR	1	1	1	Q6P4S6		2274.07					Medium		2.57867
	LGDADPNFDR	2	1	1	Q6P4S6		1119.51
	YPATCVTDIMLSHK	1	1	1	Q6P4S6	C5(Carbamidomethyl)	1635.78
Q8VDQ8	NAD-dependent protein deacetylase sirtuin-2 OS=Mus musculus GN=Sirt2 PE=1 SV=2 - [SIR2_MOUSE]	11.31	1	3	3	4		0				0				0				0				0				0			389	43.2284	5.35107
	Sequence	# PSMs	# Proteins	# Protein Groups	Protein Group Accessions	Modifications	MH+ [Da]	A2	G2	XCorr A2	XCorr G2	B2	H2	XCorr B2	XCorr H2	C2	I2	XCorr C2
	EHANIDAQSGSQAPNPSTTISPGK	2	1	1	Q8VDQ8		2407.15
	IFSEATPR	1	1	1	Q8VDQ8		920.483
	SPSTGLYANLEK	1	1	1	Q8VDQ8		1279.65
Q9CWZ7	Gamma-soluble NSF attachment protein OS=Mus musculus GN=Napg PE=1 SV=1 - [SNAG_MOUSE]	5.45	1	2	2	4		0				0				0				0				0							312	34.7103	5.41455
	Sequence	# PSMs	# Proteins	# Protein Groups	Protein Group Accessions	Modifications	MH+ [Da]	A2	G2	XCorr A2	XCorr G2	B2	H2	XCorr B2	XCorr H2	C2	I2	XCorr C2
	LIENVDPEK	2	1	1	Q9CWZ7		1056.56
	NDYVAAER	2	1	1	Q9CWZ7		937.436
P09671	Superoxide dismutase [Mn], mitochondrial OS=Mus musculus GN=Sod2 PE=1 SV=3 - [SODM_MOUSE]	13.06	1	2	2	4		0				0				0															222	24.5875	8.6167
	Sequence	# PSMs	# Proteins	# Protein Groups	Protein Group Accessions	Modifications	MH+ [Da]	A2	G2	XCorr A2	XCorr G2	B2	H2	XCorr B2	XCorr H2	C2	I2	XCorr C2
	AIWNVINWENVTER	3	1	1	P09671		1743.88
	HHAAYVNNLNATEEK	1	1	1	P09671		1710.82
Q8BGT7	Survival of motor neuron-related-splicing factor 30 OS=Mus musculus GN=Smndc1 PE=1 SV=1 - [SPF30_MOUSE]	13.03	1	2	2	4		0				0								0				0				0			238	26.7365	7.23975
	Sequence	# PSMs	# Proteins	# Protein Groups	Protein Group Accessions	Modifications	MH+ [Da]	A2	G2	XCorr A2	XCorr G2	B2	H2	XCorr B2	XCorr H2	C2	I2	XCorr C2
	VGVGTCGIADKPMTQYQDTSK	3	1	1	Q8BGT7	C6(Carbamidomethyl)	2256.06
	DLQEVIELTK	1	1	1	Q8BGT7		1187.65
Q6ZWS8	Speckle-type POZ protein OS=Mus musculus GN=Spop PE=1 SV=1 - [SPOP_MOUSE]	6.95	1	2	2	4		0			6.60519	6.95	2	2		0				0			2.45825	3.48	1	1	2.51459	3.48	1	1	374	42.1048	5.79541
	Sequence	# PSMs	# Proteins	# Protein Groups	Protein Group Accessions	Modifications	MH+ [Da]	A2	G2	XCorr A2	XCorr G2	B2	H2	XCorr B2	XCorr H2	C2	I2	XCorr C2
	LADELGGLWENSR	1	1	1	Q6ZWS8		1459.72					High		4.14801
	SSTFSSGANDKLK	3	1	1	Q6ZWS8		1341.67					Medium	Medium	2.45718	2.45825		Medium
P97355	Spermine synthase OS=Mus musculus GN=Sms PE=1 SV=1 - [SPSY_MOUSE]	10.66	1	2	2	4		0				0				0				0				0				0			366	41.2868	5.05908
	Sequence	# PSMs	# Proteins	# Protein Groups	Protein Group Accessions	Modifications	MH+ [Da]	A2	G2	XCorr A2	XCorr G2	B2	H2	XCorr B2	XCorr H2	C2	I2	XCorr C2
	IYPHGLVLLDLQSYDSDVQGK	3	1	1	P97355		2360.21
	DVLILGGGDGGILCEIVK	1	1	1	P97355	C14(Carbamidomethyl)	1827.99
Q80VJ2	Steroid receptor RNA activator 1 OS=Mus musculus GN=Sra1 PE=1 SV=3 - [SRA1_MOUSE]	9.48	1	1	1	4		0				0				0				0											232	25.5409	6.43018
	Sequence	# PSMs	# Proteins	# Protein Groups	Protein Group Accessions	Modifications	MH+ [Da]	A2	G2	XCorr A2	XCorr G2	B2	H2	XCorr B2	XCorr H2	C2	I2	XCorr C2
	ERGWNDPPQFSYGLQTQTGGPK	4	1	1	Q80VJ2		2463.17
Q9CZ91	Serum response factor-binding protein 1 OS=Mus musculus GN=Srfbp1 PE=1 SV=1 - [SRFB1_MOUSE]	8.62	1	2	2	4		0				0				0				0				0				0			441	48.7161	9.53955
	Sequence	# PSMs	# Proteins	# Protein Groups	Protein Group Accessions	Modifications	MH+ [Da]	A2	G2	XCorr A2	XCorr G2	B2	H2	XCorr B2	XCorr H2	C2	I2	XCorr C2
	GAGVNSEHQGAPAPGDSNQGK	2	1	1	Q9CZ91		1977.9
	QSAPAAESSESTSGEGR	2	1	1	Q9CZ91		1650.72
O54781	SRSF protein kinase 2 OS=Mus musculus GN=Srpk2 PE=1 SV=2 - [SRPK2_MOUSE]	3.38	1	2	2	4		0				0				0				0				0				0			681	76.7087	4.90674
	Sequence	# PSMs	# Proteins	# Protein Groups	Protein Group Accessions	Modifications	MH+ [Da]	A2	G2	XCorr A2	XCorr G2	B2	H2	XCorr B2	XCorr H2	C2	I2	XCorr C2
	AADLEDTTEEETAK	3	1	1	O54781		1522.67
	HFTEDIQTR	1	1	1	O54781		1146.55
P47758	Signal recognition particle receptor subunit beta OS=Mus musculus GN=Srprb PE=1 SV=1 - [SRPRB_MOUSE]	10.04	1	2	2	4		0				0				0								0							269	29.5607	9.27588
	Sequence	# PSMs	# Proteins	# Protein Groups	Protein Group Accessions	Modifications	MH+ [Da]	A2	G2	XCorr A2	XCorr G2	B2	H2	XCorr B2	XCorr H2	C2	I2	XCorr C2
	SAAPSTLDSSSTAPAQLGK	3	1	1	P47758		1788.9
	LIQQQLEK	1	1	1	P47758		999.583
Q8R0F3	Sulfatase-modifying factor 1 OS=Mus musculus GN=Sumf1 PE=1 SV=2 - [SUMF1_MOUSE]	12.1	1	3	3	4		0				0				0				0				0				0			372	40.6336	7.09326
	Sequence	# PSMs	# Proteins	# Protein Groups	Protein Group Accessions	Modifications	MH+ [Da]	A2	G2	XCorr A2	XCorr G2	B2	H2	XCorr B2	XCorr H2	C2	I2	XCorr C2
	EGAASLAGSCGCGTPQR	1	1	1	Q8R0F3	C10(Carbamidomethyl); C12(Carbamidomethyl)	1678.73
	SQNTPDSSASNLGFR	2	1	1	Q8R0F3		1580.73
	FVNSTGYLTEAEK	1	1	1	Q8R0F3		1458.71
Q8BPG6	Sulfatase-modifying factor 2 OS=Mus musculus GN=Sumf2 PE=1 SV=2 - [SUMF2_MOUSE]	10.06	1	2	2	4		0				0				0				0								0			308	34.7151	7.10791
	Sequence	# PSMs	# Proteins	# Protein Groups	Protein Group Accessions	Modifications	MH+ [Da]	A2	G2	XCorr A2	XCorr G2	B2	H2	XCorr B2	XCorr H2	C2	I2	XCorr C2
	FLMGTDAPDGR	2	1	1	Q8BPG6		1179.55
	LELPVVHVSWNDAGAYCAWR	2	1	1	Q8BPG6	C17(Carbamidomethyl)	2343.14
Q9R0Q1	Synaptotagmin-like protein 4 OS=Mus musculus GN=Sytl4 PE=1 SV=1 - [SYTL4_MOUSE]	6.69	1	2	2	4		0				0				0				0				0				0			673	75.9738	8.83643
	Sequence	# PSMs	# Proteins	# Protein Groups	Protein Group Accessions	Modifications	MH+ [Da]	A2	G2	XCorr A2	XCorr G2	B2	H2	XCorr B2	XCorr H2	C2	I2	XCorr C2
	SVIDLRPEDVAQESGILGDR	3	1	1	Q9R0Q1		2169.12
	SGKSALEAESESLDSYTADSDSTSR	1	1	1	Q9R0Q1		2593.13
Q80ZM7	Transcription initiation factor IIA subunit 2 OS=Mus musculus GN=Gtf2a2 PE=1 SV=2 - [T2AG_MOUSE]	8.26	1	1	1	4	3.05569	8.26	1	1	2.9613	8.26	1	1	2.81328	8.26	1	1						0				0			109	12.4654	6.62451
	Sequence	# PSMs	# Proteins	# Protein Groups	Protein Group Accessions	Modifications	MH+ [Da]	A2	G2	XCorr A2	XCorr G2	B2	H2	XCorr B2	XCorr H2	C2	I2	XCorr C2
	AINSALAQR	4	1	1	Q80ZM7		943.533	Medium		3.05569		High		2.9613		Medium		2.81328
Q9D902	General transcription factor IIE subunit 2 OS=Mus musculus GN=Gtf2e2 PE=1 SV=2 - [T2EB_MOUSE]	10.62	1	2	2	4		0				0				0								0				0			292	33.0264	9.64209
	Sequence	# PSMs	# Proteins	# Protein Groups	Protein Group Accessions	Modifications	MH+ [Da]	A2	G2	XCorr A2	XCorr G2	B2	H2	XCorr B2	XCorr H2	C2	I2	XCorr C2
	SCQFSVDEEFQK	3	1	1	Q9D902	C2(Carbamidomethyl)	1503.64
	GLGGILLEDIEEGLPNSQK	1	1	1	Q9D902		1982.04
Q9JJ11	Transforming acidic coiled-coil-containing protein 3 OS=Mus musculus GN=Tacc3 PE=1 SV=1 - [TACC3_MOUSE]	8.24	1	2	2	4		0				0				0				0				0				0			631	70.5831	4.61475
	Sequence	# PSMs	# Proteins	# Protein Groups	Protein Group Accessions	Modifications	MH+ [Da]	A2	G2	XCorr A2	XCorr G2	B2	H2	XCorr B2	XCorr H2	C2	I2	XCorr C2
	ENQRPLAPVDDAPVVQMAAEILR	2	1	1	Q9JJ11		2532.33
	EESFRDPSEVLGTGAEVDYLEQFGTSSFK	2	1	1	Q9JJ11		3224.49
Q9CXF4	TBC1 domain family member 15 OS=Mus musculus GN=Tbc1d15 PE=1 SV=1 - [TBC15_MOUSE]	6.86	1	3	3	4		0				0				0								0				0			671	76.478	5.30029
	Sequence	# PSMs	# Proteins	# Protein Groups	Protein Group Accessions	Modifications	MH+ [Da]	A2	G2	XCorr A2	XCorr G2	B2	H2	XCorr B2	XCorr H2	C2	I2	XCorr C2
	DAEVIVDWRPLDDALDSSSILCAGK	2	1	1	Q9CXF4	C22(Carbamidomethyl)	2745.34
	FLLGYFPWDSTK	1	1	1	Q9CXF4		1473.75
	TLLVNCQNK	1	1	1	Q9CXF4	C6(Carbamidomethyl)	1089.57
Q5SVR0	TBC1 domain family member 9B OS=Mus musculus GN=Tbc1d9b PE=1 SV=1 - [TBC9B_MOUSE]	4.59	2	3	3	4		0				0				0				0				0				0			1263	141.69	5.2876
	Sequence	# PSMs	# Proteins	# Protein Groups	Protein Group Accessions	Modifications	MH+ [Da]	A2	G2	XCorr A2	XCorr G2	B2	H2	XCorr B2	XCorr H2	C2	I2	XCorr C2
	LHQDPTQECQPPAAGDR	1	1	1	Q5SVR0	C9(Carbamidomethyl)	1919.87
	LMEQLANLAMR	2	2	1	Q5SVR0		1289.66
	ALQDSHVIVEGGSGEGQGSPSLLLSDDETK	1	1	1	Q5SVR0		3025.46
Q62351	Transferrin receptor protein 1 OS=Mus musculus GN=Tfrc PE=1 SV=1 - [TFR1_MOUSE]	3.01	1	2	2	4		0				0				0				0				0				0			763	85.6773	6.56592
	Sequence	# PSMs	# Proteins	# Protein Groups	Protein Group Accessions	Modifications	MH+ [Da]	A2	G2	XCorr A2	XCorr G2	B2	H2	XCorr B2	XCorr H2	C2	I2	XCorr C2
	LAADEEENADNNMK	3	1	1	Q62351		1563.66
	AGEITFAEK	1	1	1	Q62351		965.493
Q497K7	Transmembrane protein 247 OS=Mus musculus GN=Tmem247 PE=1 SV=2 - [TM247_MOUSE]	4.27	1	1	1	4		0				0				0				0				0				0			211	23.955	5.0083
	Sequence	# PSMs	# Proteins	# Protein Groups	Protein Group Accessions	Modifications	MH+ [Da]	A2	G2	XCorr A2	XCorr G2	B2	H2	XCorr B2	XCorr H2	C2	I2	XCorr C2
	ASLDAEVPK	4	1	1	Q497K7		929.495
Q9D328	Transmembrane protein 35 OS=Mus musculus GN=Tmem35 PE=1 SV=1 - [TMM35_MOUSE]	14.37	1	2	2	4		0								0				0				0				0			167	18.4933	9.99365
	Sequence	# PSMs	# Proteins	# Protein Groups	Protein Group Accessions	Modifications	MH+ [Da]	A2	G2	XCorr A2	XCorr G2	B2	H2	XCorr B2	XCorr H2	C2	I2	XCorr C2
	ALPESAEEQPSLYEK	3	1	1	Q9D328		1690.81
	MGINSILLR	1	1	1	Q9D328		1016.59
Q8VBT0	Thioredoxin-related transmembrane protein 1 OS=Mus musculus GN=Tmx1 PE=1 SV=1 - [TMX1_MOUSE]	7.55	1	2	2	4		0				0				0				0											278	31.3756	5.2876
	Sequence	# PSMs	# Proteins	# Protein Groups	Protein Group Accessions	Modifications	MH+ [Da]	A2	G2	XCorr A2	XCorr G2	B2	H2	XCorr B2	XCorr H2	C2	I2	XCorr C2
	VDVTEQTGLSGR	3	1	1	Q8VBT0		1261.64
	DFINFVSDK	1	1	1	Q8VBT0		1084.53
Q6P2B1	Transportin-3 OS=Mus musculus GN=Tnpo3 PE=1 SV=1 - [TNPO3_MOUSE]	3.68	1	2	2	4		0				0				0				0				0				0			923	104.103	5.56689
	Sequence	# PSMs	# Proteins	# Protein Groups	Protein Group Accessions	Modifications	MH+ [Da]	A2	G2	XCorr A2	XCorr G2	B2	H2	XCorr B2	XCorr H2	C2	I2	XCorr C2
	HCQLEPDHEGVPEETDDFGEFR	2	1	1	Q6P2B1	C2(Carbamidomethyl)	2643.1
	IFTELCETFLEK	2	1	1	Q6P2B1	C6(Carbamidomethyl)	1529.76
Q8BNV1	tRNA (uracil-5-)-methyltransferase homolog A OS=Mus musculus GN=Trmt2a PE=1 SV=1 - [TRM2A_MOUSE]	4.88	1	1	1	4		0				0				0				0				0				0			574	63.2611	7.25439
	Sequence	# PSMs	# Proteins	# Protein Groups	Protein Group Accessions	Modifications	MH+ [Da]	A2	G2	XCorr A2	XCorr G2	B2	H2	XCorr B2	XCorr H2	C2	I2	XCorr C2
	TPSQEGLPLEHMAGDQCIQEDLLGLTFR	4	1	1	Q8BNV1	C17(Carbamidomethyl)	3155.52
Q5SWD9	Pre-rRNA-processing protein TSR1 homolog OS=Mus musculus GN=Tsr1 PE=1 SV=1 - [TSR1_MOUSE]	4.73	1	2	2	4		0				0				0				0				0				0			803	92.0467	6.99072
	Sequence	# PSMs	# Proteins	# Protein Groups	Protein Group Accessions	Modifications	MH+ [Da]	A2	G2	XCorr A2	XCorr G2	B2	H2	XCorr B2	XCorr H2	C2	I2	XCorr C2
	AYLFAHVADFVPSEESDLVGTLK	3	1	1	Q5SWD9		2508.27
	WTYDPYVPEPVPWVK	1	1	1	Q5SWD9		1875.93
Q9DBG9	Tax1-binding protein 3 OS=Mus musculus GN=Tax1bp3 PE=1 SV=1 - [TX1B3_MOUSE]	37.9	1	2	2	4		0				0				0				0											124	13.7141	8.48486
	Sequence	# PSMs	# Proteins	# Protein Groups	Protein Group Accessions	Modifications	MH+ [Da]	A2	G2	XCorr A2	XCorr G2	B2	H2	XCorr B2	XCorr H2	C2	I2	XCorr C2
	VSEGGPAEIAGLQIGDK	3	1	1	Q9DBG9		1640.85
	LRQGENLILGFSIGGGIDQDPSQNPFSEDK	1	1	1	Q9DBG9		3231.59
Q6PAM1	Alpha-taxilin OS=Mus musculus GN=Txlna PE=1 SV=1 - [TXLNA_MOUSE]	6.14	1	2	2	4		0				0				0				0				0				0			554	62.3305	6.7417
	Sequence	# PSMs	# Proteins	# Protein Groups	Protein Group Accessions	Modifications	MH+ [Da]	A2	G2	XCorr A2	XCorr G2	B2	H2	XCorr B2	XCorr H2	C2	I2	XCorr C2
	EQGVESPGAQPASSPR	1	1	1	Q6PAM1		1596.76
	QTAPGAEAEGSTSQAPGK	3	1	1	Q6PAM1		1686.79
Q3TW96	UDP-N-acetylhexosamine pyrophosphorylase-like protein 1 OS=Mus musculus GN=Uap1l1 PE=1 SV=1 - [UAP1L_MOUSE]	6.11	2	2	2	4		0				0				0				0				0				0			507	56.5777	5.42725
	Sequence	# PSMs	# Proteins	# Protein Groups	Protein Group Accessions	Modifications	MH+ [Da]	A2	G2	XCorr A2	XCorr G2	B2	H2	XCorr B2	XCorr H2	C2	I2	XCorr C2
	VAVLLLAGGQGTR	2	2	1	Q3TW96		1254.75
	EHDFFHLDPTNVVLFEQR	2	1	1	Q3TW96		2243.08
Q8VE47	Ubiquitin-like modifier-activating enzyme 5 OS=Mus musculus GN=Uba5 PE=1 SV=2 - [UBA5_MOUSE]	5.46	1	2	2	4		0								0				0				0							403	44.761	4.95752
	Sequence	# PSMs	# Proteins	# Protein Groups	Protein Group Accessions	Modifications	MH+ [Da]	A2	G2	XCorr A2	XCorr G2	B2	H2	XCorr B2	XCorr H2	C2	I2	XCorr C2
	LFFQPYQAGLSK	2	1	1	Q8VE47		1398.74
	VEELEQELAR	2	1	1	Q8VE47		1215.62
P70460	Vasodilator-stimulated phosphoprotein OS=Mus musculus GN=Vasp PE=1 SV=4 - [VASP_MOUSE]	9.87	1	2	2	4		0				0				0				0				0				0			375	39.6419	8.52881
	Sequence	# PSMs	# Proteins	# Protein Groups	Protein Group Accessions	Modifications	MH+ [Da]	A2	G2	XCorr A2	XCorr G2	B2	H2	XCorr B2	XCorr H2	C2	I2	XCorr C2
	SSSSVTTSEAHPSTPCSSDDSDLER	3	1	1	P70460	C16(Carbamidomethyl)	2639.1
	QEEASGGPLAPK	1	1	1	P70460		1183.6
Q8CHP5	Partner of Y14 and mago OS=Mus musculus GN=Wibg PE=1 SV=2 - [WIBG_MOUSE]	12.81	1	2	2	4		0												0								0			203	22.676	9.49561
	Sequence	# PSMs	# Proteins	# Protein Groups	Protein Group Accessions	Modifications	MH+ [Da]	A2	G2	XCorr A2	XCorr G2	B2	H2	XCorr B2	XCorr H2	C2	I2	XCorr C2
	EGYVPQEEVPVYENK	3	1	1	Q8CHP5		1779.84
	IQAGEVSQPSR	1	1	1	Q8CHP5		1171.61
Q9EPK5	WW domain-containing transcription regulator protein 1 OS=Mus musculus GN=Wwtr1 PE=1 SV=2 - [WWTR1_MOUSE]	3.8	1	1	1	4	5.71283	3.8	1	2		0				0				0				0			5.28399	3.8	1	2	395	43.5921	5.92236
	Sequence	# PSMs	# Proteins	# Protein Groups	Protein Group Accessions	Modifications	MH+ [Da]	A2	G2	XCorr A2	XCorr G2	B2	H2	XCorr B2	XCorr H2	C2	I2	XCorr C2
	MRQEELMRQEAALCR	4	1	1	Q9EPK5	C14(Carbamidomethyl)	1920.92	Medium		2.94257							Medium
Q6NZF1	Zinc finger CCCH domain-containing protein 11A OS=Mus musculus GN=Zc3h11a PE=1 SV=1 - [ZC11A_MOUSE]	4.67	1	2	2	4		0				0				0				0				0				0			792	86.4384	8.1333
	Sequence	# PSMs	# Proteins	# Protein Groups	Protein Group Accessions	Modifications	MH+ [Da]	A2	G2	XCorr A2	XCorr G2	B2	H2	XCorr B2	XCorr H2	C2	I2	XCorr C2
	VQQSSESSGNSRPQAEAAPGTK	2	1	1	Q6NZF1		2216.05
	AEEPSGADDSPSGTK	2	1	1	Q6NZF1		1447.62
Q9JLM4	Zinc finger MYM-type protein 3 OS=Mus musculus GN=Zmym3 PE=1 SV=1 - [ZMYM3_MOUSE]	5.69	1	4	4	4	3.4719	1.09	1	1		0				0				0				0				0			1370	152.78	6.39209
	Sequence	# PSMs	# Proteins	# Protein Groups	Protein Group Accessions	Modifications	MH+ [Da]	A2	G2	XCorr A2	XCorr G2	B2	H2	XCorr B2	XCorr H2	C2	I2	XCorr C2
	EIYEELGRPGEEDLD	1	1	1	Q9JLM4		1763.8	High		3.4719
	FFGLQTAEEHMQLSFTNVVR	1	1	1	Q9JLM4		2354.16
	DPGGVLDGATELLGLGGLLYK	1	1	1	Q9JLM4		2058.11
	YEPDSIYYLCLGIQQYLLENNR	1	1	1	Q9JLM4	C10(Carbamidomethyl)	2764.34
P58501	PAX3- and PAX7-binding protein 1 OS=Mus musculus GN=Paxbp1 PE=1 SV=3 - [PAXB1_MOUSE]	4.68	1	3	3	4	9.627	3.48	2	2	2.72374	1.2	1	1		0				0				0				0			919	104.771	5.66846
	Sequence	# PSMs	# Proteins	# Protein Groups	Protein Group Accessions	Modifications	MH+ [Da]	A2	G2	XCorr A2	XCorr G2	B2	H2	XCorr B2	XCorr H2	C2	I2	XCorr C2
	ASLLSFQDEEEENEEVFK	1	1	1	P58501		2142.97	High		5.49499
	DEADVALLPTIVEK	1	1	1	P58501		1512.82	High		4.13201
	LEGSSGGIGER	2	1	1	P58501		1061.52					Medium		2.72374
Q9DAT2	MRG/MORF4L-binding protein OS=Mus musculus GN=Mrgbp PE=1 SV=2 - [MRGBP_MOUSE]	17.65	1	2	2	4		0				0				0								0							204	22.4221	5.8335
	Sequence	# PSMs	# Proteins	# Protein Groups	Protein Group Accessions	Modifications	MH+ [Da]	A2	G2	XCorr A2	XCorr G2	B2	H2	XCorr B2	XCorr H2	C2	I2	XCorr C2
	EDVDPHSGADDVFSSSGSLGK	2	1	1	Q9DAT2		2105.93
	VLTANSNPSSPSAAK	2	1	1	Q9DAT2		1443.74
P61967	AP-1 complex subunit sigma-1A OS=Mus musculus GN=Ap1s1 PE=1 SV=1 - [AP1S1_MOUSE]	15.82	1	2	2	4						0				0				0				0				0			158	18.7206	5.73193
	Sequence	# PSMs	# Proteins	# Protein Groups	Protein Group Accessions	Modifications	MH+ [Da]	A2	G2	XCorr A2	XCorr G2	B2	H2	XCorr B2	XCorr H2	C2	I2	XCorr C2
	AIEQADLLQEEDESPR	3	1	1	P61967		1842.87
	ELMQVVLAR	1	1	1	P61967		1058.6
Q9DCX2	ATP synthase subunit d, mitochondrial OS=Mus musculus GN=Atp5h PE=1 SV=3 - [ATP5H_MOUSE]	10.56	1	2	2	4						0				0								0				0			161	18.7376	5.69385
	Sequence	# PSMs	# Proteins	# Protein Groups	Protein Group Accessions	Modifications	MH+ [Da]	A2	G2	XCorr A2	XCorr G2	B2	H2	XCorr B2	XCorr H2	C2	I2	XCorr C2
	YTALVDQEEK	3	1	1	Q9DCX2		1195.58
	IPVPEDK	1	1	1	Q9DCX2		797.441
Q9D3D9	ATP synthase subunit delta, mitochondrial OS=Mus musculus GN=Atp5d PE=1 SV=1 - [ATPD_MOUSE]	13.69	1	2	2	4						0				0															168	17.5891	5.08447
	Sequence	# PSMs	# Proteins	# Protein Groups	Protein Group Accessions	Modifications	MH+ [Da]	A2	G2	XCorr A2	XCorr G2	B2	H2	XCorr B2	XCorr H2	C2	I2	XCorr C2
	AQSELSGAADEAAR	3	1	1	Q9D3D9		1375.65
	IEANEALVK	1	1	1	Q9D3D9		986.553
Q63829	COMM domain-containing protein 3 OS=Mus musculus GN=Commd3 PE=1 SV=1 - [COMD3_MOUSE]	16.92	1	3	3	4						0				0				0											195	22.023	5.59229
	Sequence	# PSMs	# Proteins	# Protein Groups	Protein Group Accessions	Modifications	MH+ [Da]	A2	G2	XCorr A2	XCorr G2	B2	H2	XCorr B2	XCorr H2	C2	I2	XCorr C2
	NSLETLLGSIGR	1	1	1	Q63829		1259.7
	AAFQSLLDAR	1	1	1	Q63829		1091.59
	STLSTYLEDCK	2	1	1	Q63829	C10(Carbamidomethyl)	1316.6
Q9D753	Exosome complex component RRP43 OS=Mus musculus GN=Exosc8 PE=1 SV=1 - [EXOS8_MOUSE]	8.7	1	2	2	4						0				0												0			276	29.9302	5.19873
	Sequence	# PSMs	# Proteins	# Protein Groups	Protein Group Accessions	Modifications	MH+ [Da]	A2	G2	XCorr A2	XCorr G2	B2	H2	XCorr B2	XCorr H2	C2	I2	XCorr C2
	LGNTTVICGVK	2	1	1	Q9D753	C8(Carbamidomethyl)	1161.63
	AEFAAPPVDAPDR	2	1	1	Q9D753		1355.66
P97825	Hematological and neurological expressed 1 protein OS=Mus musculus GN=Hn1 PE=1 SV=3 - [HN1_MOUSE]	27.27	1	2	2	4						0				0				0				0							154	16.0708	5.31299
	Sequence	# PSMs	# Proteins	# Protein Groups	Protein Group Accessions	Modifications	MH+ [Da]	A2	G2	XCorr A2	XCorr G2	B2	H2	XCorr B2	XCorr H2	C2	I2	XCorr C2
	MASNIFGTPEENPPSWAK	3	1	1	P97825		1975.92
	VLRPPGGGSNFSLGFDEPAEQPVR	1	1	1	P97825		2526.27
Q8K5B2	Multiple coagulation factor deficiency protein 2 homolog OS=Mus musculus GN=Mcfd2 PE=1 SV=1 - [MCFD2_MOUSE]	8.97	1	1	1	4						0				0				0								0			145	16.1578	4.71631
	Sequence	# PSMs	# Proteins	# Protein Groups	Protein Group Accessions	Modifications	MH+ [Da]	A2	G2	XCorr A2	XCorr G2	B2	H2	XCorr B2	XCorr H2	C2	I2	XCorr C2
	NNDGYIDYAEFAK	4	1	1	Q8K5B2		1519.67
Q62422	Osteoclast-stimulating factor 1 OS=Mus musculus GN=Ostf1 PE=1 SV=2 - [OSTF1_MOUSE]	18.14	1	3	3	4						0				0				0				0				0			215	23.7679	5.68115
	Sequence	# PSMs	# Proteins	# Protein Groups	Protein Group Accessions	Modifications	MH+ [Da]	A2	G2	XCorr A2	XCorr G2	B2	H2	XCorr B2	XCorr H2	C2	I2	XCorr C2
	ALYTFEPR	1	1	1	Q62422		996.516
	GYADIVQLLLAK	1	1	1	Q62422		1303.76
	DIVEVLFTQPNVELNQQNK	2	1	1	Q62422		2228.16
Q9CQC9	GTP-binding protein SAR1b OS=Mus musculus GN=Sar1b PE=1 SV=1 - [SAR1B_MOUSE]	9.6	1	1	2	4						0				0															198	22.3675	6.11279
	Sequence	# PSMs	# Proteins	# Protein Groups	Protein Group Accessions	Modifications	MH+ [Da]	A2	G2	XCorr A2	XCorr G2	B2	H2	XCorr B2	XCorr H2	C2	I2	XCorr C2
	TTLLHMLK	1	1	1	Q9CQC9		956.561
	LVFLGLDNAGK	3	2	2	P36536;Q9CQC9		1146.65
Q8QZZ7	EKC/KEOPS complex subunit Tprkb OS=Mus musculus GN=Tprkb PE=1 SV=1 - [TPRKB_MOUSE]	22.29	1	2	2	4						0				0				0								0			175	19.5435	7.38623
	Sequence	# PSMs	# Proteins	# Protein Groups	Protein Group Accessions	Modifications	MH+ [Da]	A2	G2	XCorr A2	XCorr G2	B2	H2	XCorr B2	XCorr H2	C2	I2	XCorr C2
	IGTLLDAIICR	3	1	1	Q8QZZ7	C10(Carbamidomethyl)	1244.7
	AMEGSIDGSLINPNVIVDPFQILVAANK	1	1	1	Q8QZZ7		2925.54
P56376	Acylphosphatase-1 OS=Mus musculus GN=Acyp1 PE=1 SV=2 - [ACYP1_MOUSE]	26.26	1	2	2	4										0								0				0			99	11.2338	9.0415
	Sequence	# PSMs	# Proteins	# Protein Groups	Protein Group Accessions	Modifications	MH+ [Da]	A2	G2	XCorr A2	XCorr G2	B2	H2	XCorr B2	XCorr H2	C2	I2	XCorr C2
	VIANLDYSDFQIVK	3	1	1	P56376		1624.86
	LGLVGWVQNTDR	1	1	1	P56376		1357.72
Q9CQE6	Histone chaperone ASF1A OS=Mus musculus GN=Asf1a PE=1 SV=1 - [ASF1A_MOUSE]	19.61	1	2	2	4										0								0							204	22.9281	4.41162
	Sequence	# PSMs	# Proteins	# Protein Groups	Protein Group Accessions	Modifications	MH+ [Da]	A2	G2	XCorr A2	XCorr G2	B2	H2	XCorr B2	XCorr H2	C2	I2	XCorr C2
	VGYYVNNEYTETELR	3	1	1	Q9CQE6		1849.86
	LEDAESSNPNLQSLLSTDALPSASK	1	1	1	Q9CQE6		2587.28
Q9R008	Mevalonate kinase OS=Mus musculus GN=Mvk PE=1 SV=1 - [KIME_MOUSE]	12.15	1	2	2	4										0								0				0			395	41.8509	6.68311
	Sequence	# PSMs	# Proteins	# Protein Groups	Protein Group Accessions	Modifications	MH+ [Da]	A2	G2	XCorr A2	XCorr G2	B2	H2	XCorr B2	XCorr H2	C2	I2	XCorr C2
	VIHGNPSGVDNAVSTWGGALR	3	1	1	Q9R008		2107.07
	LTGAGGGGCGITLLKPGLEQATVEAAK	1	1	1	Q9R008	C9(Carbamidomethyl)	2569.36
Q9CQ01	Ribonuclease T2 OS=Mus musculus GN=Rnaset2 PE=1 SV=1 - [RNT2_MOUSE]	5.79	1	1	1	4										0				0				0				0			259	29.5895	6.3667
	Sequence	# PSMs	# Proteins	# Protein Groups	Protein Group Accessions	Modifications	MH+ [Da]	A2	G2	XCorr A2	XCorr G2	B2	H2	XCorr B2	XCorr H2	C2	I2	XCorr C2
	HGTCAAQVDALNSEK	4	1	1	Q9CQ01	C4(Carbamidomethyl)	1600.73
P61804	Dolichyl-diphosphooligosaccharide--protein glycosyltransferase subunit DAD1 OS=Mus musculus GN=Dad1 PE=1 SV=3 - [DAD1_MOUSE]	19.47	1	2	2	4																									113	12.4886	7.07861
	Sequence	# PSMs	# Proteins	# Protein Groups	Protein Group Accessions	Modifications	MH+ [Da]	A2	G2	XCorr A2	XCorr G2	B2	H2	XCorr B2	XCorr H2	C2	I2	XCorr C2
	FLEEYLSSTPQR	3	1	1	P61804		1469.73
	ADFQGISPER	1	1	1	P61804		1119.54
Q99J93	Interferon-induced transmembrane protein 2 OS=Mus musculus GN=Ifitm2 PE=1 SV=1 - [IFM2_MOUSE]	18.06	1	2	2	4																						0			144	15.7329	7.29834
	Sequence	# PSMs	# Proteins	# Protein Groups	Protein Group Accessions	Modifications	MH+ [Da]	A2	G2	XCorr A2	XCorr G2	B2	H2	XCorr B2	XCorr H2	C2	I2	XCorr C2
	EEYGVTELGEPSNSAVVR	3	1	1	Q99J93		1935.93
	TTVINMPR	1	1	1	Q99J93		931.504
Q91W82	Ubiquitin-conjugating enzyme E2 E2 OS=Mus musculus GN=Ube2e2 PE=2 SV=1 - [UB2E2_MOUSE]	17.91	3	2	2	4														0											201	22.2271	7.7085
	Sequence	# PSMs	# Proteins	# Protein Groups	Protein Group Accessions	Modifications	MH+ [Da]	A2	G2	XCorr A2	XCorr G2	B2	H2	XCorr B2	XCorr H2	C2	I2	XCorr C2
	IYHCNINSQGVICLDILK	3	3	1	Q91W82	C4(Carbamidomethyl); C13(Carbamidomethyl)	2160.09
	ELAEITLDPPPNCSAGPK	1	2	1	Q91W82	C13(Carbamidomethyl)	1908.94
Q8C1M2	Zinc finger protein 428 OS=Mus musculus GN=Znf428 PE=1 SV=1 - [ZN428_MOUSE]	14.2	1	2	2	4														0											176	18.9913	4.23389
	Sequence	# PSMs	# Proteins	# Protein Groups	Protein Group Accessions	Modifications	MH+ [Da]	A2	G2	XCorr A2	XCorr G2	B2	H2	XCorr B2	XCorr H2	C2	I2	XCorr C2
	ALGEEEEEPSR	3	1	1	Q8C1M2		1245.56
	SALGEAPPGTPPCR	1	1	1	Q8C1M2	C13(Carbamidomethyl)	1409.68
Q3V1L4	Cytosolic purine 5'-nucleotidase OS=Mus musculus GN=Nt5c2 PE=1 SV=2 - [5NTC_MOUSE]	2.32	1	1	1	3		0				0				0				0				0				0			560	64.7673	6.21436
	Sequence	# PSMs	# Proteins	# Protein Groups	Protein Group Accessions	Modifications	MH+ [Da]	A2	G2	XCorr A2	XCorr G2	B2	H2	XCorr B2	XCorr H2	C2	I2	XCorr C2
	LQNAADVPANMDK	3	1	1	Q3V1L4		1386.67
Q8C0J2	Autophagy-related protein 16-1 OS=Mus musculus GN=Atg16l1 PE=1 SV=1 - [A16L1_MOUSE]	10.87	1	3	3	3		0				0				0				0				0				0			607	68.1297	6.37939
	Sequence	# PSMs	# Proteins	# Protein Groups	Protein Group Accessions	Modifications	MH+ [Da]	A2	G2	XCorr A2	XCorr G2	B2	H2	XCorr B2	XCorr H2	C2	I2	XCorr C2
	VPTTASYVFDAHDGEVNAVQFSPGSR	1	1	1	Q8C0J2		2751.3
	TTEENQELVTR	1	1	1	Q8C0J2		1319.64
	EPLPVEQDDDIEVIVDETSDHTEETSPVR	1	1	1	Q8C0J2		3293.53
Q8R2R3	Alpha- and gamma-adaptin-binding protein p34 OS=Mus musculus GN=Aagab PE=1 SV=2 - [AAGAB_MOUSE]	6.33	1	1	1	3		0				0												0							316	34.4888	4.64014
	Sequence	# PSMs	# Proteins	# Protein Groups	Protein Group Accessions	Modifications	MH+ [Da]	A2	G2	XCorr A2	XCorr G2	B2	H2	XCorr B2	XCorr H2	C2	I2	XCorr C2
	VASAESCHSEQQEPSPTAER	3	1	1	Q8R2R3	C7(Carbamidomethyl)	2199.96
Q3UHJ0	AP2-associated protein kinase 1 OS=Mus musculus GN=Aak1 PE=1 SV=2 - [AAK1_MOUSE]	5.42	1	2	2	3		0				0				0				0				0				0			959	103.282	6.69775
	Sequence	# PSMs	# Proteins	# Protein Groups	Protein Group Accessions	Modifications	MH+ [Da]	A2	G2	XCorr A2	XCorr G2	B2	H2	XCorr B2	XCorr H2	C2	I2	XCorr C2
	RATVQPLPQAAGPSNQPGLLPSVSQPK	2	1	1	Q3UHJ0		2738.49
	TSQQNVSNASEGSTWNPFDDDNFSK	1	1	1	Q3UHJ0		2775.17
Q5EG47	5'-AMP-activated protein kinase catalytic subunit alpha-1 OS=Mus musculus GN=Prkaa1 PE=1 SV=2 - [AAPK1_MOUSE]	4.83	1	2	2	3		0				0				0				0				0				0			559	63.8885	8.11865
	Sequence	# PSMs	# Proteins	# Protein Groups	Protein Group Accessions	Modifications	MH+ [Da]	A2	G2	XCorr A2	XCorr G2	B2	H2	XCorr B2	XCorr H2	C2	I2	XCorr C2
	SIDDEITEAK	2	1	1	Q5EG47		1120.54
	TSCGSPNYAAPEVISGR	1	1	1	Q5EG47	C3(Carbamidomethyl)	1765.81
Q8K268	ATP-binding cassette sub-family F member 3 OS=Mus musculus GN=Abcf3 PE=1 SV=1 - [ABCF3_MOUSE]	5.08	1	2	2	3		0				0				0				0				0				0			709	79.8151	6.16357
	Sequence	# PSMs	# Proteins	# Protein Groups	Protein Group Accessions	Modifications	MH+ [Da]	A2	G2	XCorr A2	XCorr G2	B2	H2	XCorr B2	XCorr H2	C2	I2	XCorr C2
	AEGSEAAQLAEIYGK	2	1	1	Q8K268		1536.75
	ALFARPDLLLLDEPTNMLDVR	1	1	1	Q8K268		2412.29
Q8CBW3	Abl interactor 1 OS=Mus musculus GN=Abi1 PE=1 SV=3 - [ABI1_MOUSE]	3.12	1	1	1	3		0				0				0				0				0				0			481	52.2553	7.63525
	Sequence	# PSMs	# Proteins	# Protein Groups	Protein Group Accessions	Modifications	MH+ [Da]	A2	G2	XCorr A2	XCorr G2	B2	H2	XCorr B2	XCorr H2	C2	I2	XCorr C2
	VADYCENNYIQATDK	3	1	1	Q8CBW3	C5(Carbamidomethyl)	1803.78
P00520	Tyrosine-protein kinase ABL1 OS=Mus musculus GN=Abl1 PE=1 SV=3 - [ABL1_MOUSE]	4.63	2	3	3	3		0				0				0			2.63067	1.34	1	1	2.76042	1.6	1	1	2.84295	1.69	1	1	1123	122.596	8.646
	Sequence	# PSMs	# Proteins	# Protein Groups	Protein Group Accessions	Modifications	MH+ [Da]	A2	G2	XCorr A2	XCorr G2	B2	H2	XCorr B2	XCorr H2	C2	I2	XCorr C2
	LAAAEEESGMSSSKR	1	1	1	P00520	M10(Oxidation)	1568.71		Medium		2.63067
	ELCNGPPALTSDAAEPTK	1	1	1	P00520	C3(Carbamidomethyl)	1870.9						Medium		2.76042
	NGQGWVPSNYITPVNSLEK	1	2	1	P00520		2103.05										Medium
Q8JZN5	Acyl-CoA dehydrogenase family member 9, mitochondrial OS=Mus musculus GN=Acad9 PE=1 SV=2 - [ACAD9_MOUSE]	8.32	1	2	2	3		0				0				0				0				0				0			625	68.6787	7.45947
	Sequence	# PSMs	# Proteins	# Protein Groups	Protein Group Accessions	Modifications	MH+ [Da]	A2	G2	XCorr A2	XCorr G2	B2	H2	XCorr B2	XCorr H2	C2	I2	XCorr C2
	LSSGEHIAAFCLTEPASGSDAASIQTR	2	1	1	Q8JZN5	C11(Carbamidomethyl)	2776.32
	GVFPFPEVSQHELSEINQFVGPLEK	1	1	1	Q8JZN5		2827.44
Q9D1F4	Proline-rich AKT1 substrate 1 OS=Mus musculus GN=Akt1s1 PE=1 SV=1 - [AKTS1_MOUSE]	7.39	1	1	1	3		0				0				0								0				0			257	27.4664	4.71631
	Sequence	# PSMs	# Proteins	# Protein Groups	Protein Group Accessions	Modifications	MH+ [Da]	A2	G2	XCorr A2	XCorr G2	B2	H2	XCorr B2	XCorr H2	C2	I2	XCorr C2
	EDEEEDEDEPTETETSGER	3	1	1	Q9D1F4		2225.83
Q9DBE8	Alpha-1,3/1,6-mannosyltransferase ALG2 OS=Mus musculus GN=Alg2 PE=1 SV=2 - [ALG2_MOUSE]	9.16	1	3	3	3		0				0				0												0			415	47.3743	7.97217
	Sequence	# PSMs	# Proteins	# Protein Groups	Protein Group Accessions	Modifications	MH+ [Da]	A2	G2	XCorr A2	XCorr G2	B2	H2	XCorr B2	XCorr H2	C2	I2	XCorr C2
	ILVNSQYTASVFK	1	1	1	Q9DBE8		1469.8
	FSADAFADQLYQYVTK	1	1	1	Q9DBE8		1866.89
	MVQESDLER	1	1	1	Q9DBE8		1106.51
P09813	Apolipoprotein A-II OS=Mus musculus GN=Apoa2 PE=1 SV=2 - [APOA2_MOUSE]	9.8	1	1	1	3		0				0				0				0				0				0			102	11.3017	7.18115
	Sequence	# PSMs	# Proteins	# Protein Groups	Protein Group Accessions	Modifications	MH+ [Da]	A2	G2	XCorr A2	XCorr G2	B2	H2	XCorr B2	XCorr H2	C2	I2	XCorr C2
	THEQLTPLVR	3	1	1	P09813		1193.66
Q3UL36	Arginine and glutamate-rich protein 1 OS=Mus musculus GN=Arglu1 PE=1 SV=2 - [ARGL1_MOUSE]	6.27	1	2	2	3		0			2.61173	3.32	1	1		0				0				0				0			271	32.8677	10.3599
	Sequence	# PSMs	# Proteins	# Protein Groups	Protein Group Accessions	Modifications	MH+ [Da]	A2	G2	XCorr A2	XCorr G2	B2	H2	XCorr B2	XCorr H2	C2	I2	XCorr C2
	IRQQEIEEK	1	1	1	Q3UL36		1172.63					Medium		2.61173
	RVEELVAK	2	1	1	Q3UL36		943.557
P97370	Sodium/potassium-transporting ATPase subunit beta-3 OS=Mus musculus GN=Atp1b3 PE=1 SV=1 - [AT1B3_MOUSE]	6.12	1	1	1	3		0				0				0												0			278	31.7552	8.51416
	Sequence	# PSMs	# Proteins	# Protein Groups	Protein Group Accessions	Modifications	MH+ [Da]	A2	G2	XCorr A2	XCorr G2	B2	H2	XCorr B2	XCorr H2	C2	I2	XCorr C2
	IIDLIPDGYPQISCLPK	3	1	1	P97370	C14(Carbamidomethyl)	1942.04
Q8BP56	Acid trehalase-like protein 1 OS=Mus musculus GN=Athl1 PE=1 SV=1 - [ATHL1_MOUSE]	6.23	1	3	3	3		0				0				0								0				0			690	76.44	5.32568
	Sequence	# PSMs	# Proteins	# Protein Groups	Protein Group Accessions	Modifications	MH+ [Da]	A2	G2	XCorr A2	XCorr G2	B2	H2	XCorr B2	XCorr H2	C2	I2	XCorr C2
	ITEAGVTFDPLCPDLVSR	1	1	1	Q8BP56	C12(Carbamidomethyl)	1989.99
	VSVSGISYLGNK	1	1	1	Q8BP56		1223.66
	LWATVTNSYLGTR	1	1	1	Q8BP56		1481.77
Q06185	ATP synthase subunit e, mitochondrial OS=Mus musculus GN=Atp5i PE=1 SV=2 - [ATP5I_MOUSE]	16.9	1	1	1	3		0				0																			71	8.23047	9.34912
	Sequence	# PSMs	# Proteins	# Protein Groups	Protein Group Accessions	Modifications	MH+ [Da]	A2	G2	XCorr A2	XCorr G2	B2	H2	XCorr B2	XCorr H2	C2	I2	XCorr C2
	ELAEAQDDSILK	3	1	1	Q06185		1331.67
Q91VR2	ATP synthase subunit gamma, mitochondrial OS=Mus musculus GN=Atp5c1 PE=1 SV=1 - [ATPG_MOUSE]	11.07	1	3	3	3		0				0				0				0				0				0			298	32.8651	9.01221
	Sequence	# PSMs	# Proteins	# Protein Groups	Protein Group Accessions	Modifications	MH+ [Da]	A2	G2	XCorr A2	XCorr G2	B2	H2	XCorr B2	XCorr H2	C2	I2	XCorr C2
	VYGTGSLALYEK	1	1	1	Q91VR2		1300.68
	GLCGAIHSSVAK	1	1	1	Q91VR2	C3(Carbamidomethyl)	1199.62
	SMKMVAAAK	1	1	1	Q91VR2	M2(Oxidation)	952.494
Q9D9K3	Cell death regulator Aven OS=Mus musculus GN=Aven PE=1 SV=2 - [AVEN_MOUSE]	6.14	1	2	2	3		0				0				0				0				0				0			342	37.1732	4.98291
	Sequence	# PSMs	# Proteins	# Protein Groups	Protein Group Accessions	Modifications	MH+ [Da]	A2	G2	XCorr A2	XCorr G2	B2	H2	XCorr B2	XCorr H2	C2	I2	XCorr C2
	NVEPEQPSTSK	2	1	1	Q9D9K3		1215.58
	EWDGETSCPK	1	1	1	Q9D9K3	C8(Carbamidomethyl)	1208.49
P59017	Bcl-2-like protein 13 OS=Mus musculus GN=Bcl2l13 PE=1 SV=2 - [B2L13_MOUSE]	2.53	1	1	1	3		0				0								0				0				0			434	46.6905	4.58936
	Sequence	# PSMs	# Proteins	# Protein Groups	Protein Group Accessions	Modifications	MH+ [Da]	A2	G2	XCorr A2	XCorr G2	B2	H2	XCorr B2	XCorr H2	C2	I2	XCorr C2
	AEGAAQLSEER	3	1	1	P59017		1160.55
Q3UI43	BRISC and BRCA1-A complex member 1 OS=Mus musculus GN=Babam1 PE=1 SV=1 - [BABA1_MOUSE]	7.21	1	1	1	3		0				0				0				0				0				0			333	36.7696	4.55127
	Sequence	# PSMs	# Proteins	# Protein Groups	Protein Group Accessions	Modifications	MH+ [Da]	A2	G2	XCorr A2	XCorr G2	B2	H2	XCorr B2	XCorr H2	C2	I2	XCorr C2
	SHEFALVVVNDDSAWLSGLTSDPR	3	1	1	Q3UI43		2615.28
Q91V12	Cytosolic acyl coenzyme A thioester hydrolase OS=Mus musculus GN=Acot7 PE=1 SV=2 - [BACH_MOUSE]	3.15	1	1	1	3		0				0				0				0				0							381	42.5097	8.67529
	Sequence	# PSMs	# Proteins	# Protein Groups	Protein Group Accessions	Modifications	MH+ [Da]	A2	G2	XCorr A2	XCorr G2	B2	H2	XCorr B2	XCorr H2	C2	I2	XCorr C2
	MIEEAGAIISTR	3	1	1	Q91V12		1290.67
