## Supplementary Data 1 for "TBPL2/TFIIA complex establishes the maternal transcriptome by an oocyte-specific promoter usage" (part 3 of 3)

### Sheet: raw data (continued)
							WCEovary_TBP2_IP_biol_rep1				WCEovary_TBP2_IP_biol_rep2				WCEovary_TBP2_IP_biol_rep3				WCEovary_GST_IP_rep1				WCEovary_GST_IP_rep2				WCEovary_GST_IP_rep3
Q9JLV1	BAG family molecular chaperone regulator 3 OS=Mus musculus GN=Bag3 PE=1 SV=2 - [BAG3_MOUSE]	7.63	1	3	3	3		0			2.66212	3.12	1	1		0				0				0				0			577	61.8222	7.26904
	Sequence	# PSMs	# Proteins	# Protein Groups	Protein Group Accessions	Modifications	MH+ [Da]	A2	G2	XCorr A2	XCorr G2	B2	H2	XCorr B2	XCorr H2	C2	I2	XCorr C2
	VPPEGPKDTASSANGPSR	1	1	1	Q9JLV1		1766.86					Medium		2.66212
	DPQTESQQLEAK	1	1	1	Q9JLV1		1373.65
	VQGLEQAVDSFEGK	1	1	1	Q9JLV1		1506.74
Q9Z277	Tyrosine-protein kinase BAZ1B OS=Mus musculus GN=Baz1b PE=1 SV=2 - [BAZ1B_MOUSE]	1.15	1	1	1	3		0				0				0				0				0				0			1479	170.544	8.60205
	Sequence	# PSMs	# Proteins	# Protein Groups	Protein Group Accessions	Modifications	MH+ [Da]	A2	G2	XCorr A2	XCorr G2	B2	H2	XCorr B2	XCorr H2	C2	I2	XCorr C2
	LADDEGDSDSESVGQSR	3	1	1	Q9Z277		1766.73
O35607	Bone morphogenetic protein receptor type-2 OS=Mus musculus GN=Bmpr2 PE=1 SV=1 - [BMPR2_MOUSE]	1.16	1	1	1	3		0			7.83989	1.16	1	3		0				0				0				0			1038	114.948	6.22705
	Sequence	# PSMs	# Proteins	# Protein Groups	Protein Group Accessions	Modifications	MH+ [Da]	A2	G2	XCorr A2	XCorr G2	B2	H2	XCorr B2	XCorr H2	C2	I2	XCorr C2
	MAELMMIWERNK	3	1	1	O35607	M6(Oxidation)	1567.74					Medium		2.73698
O88665	Bromodomain-containing protein 7 OS=Mus musculus GN=Brd7 PE=1 SV=1 - [BRD7_MOUSE]	6.3	1	2	2	3		0				0				0				0				0				0			651	73.9539	6.37939
	Sequence	# PSMs	# Proteins	# Protein Groups	Protein Group Accessions	Modifications	MH+ [Da]	A2	G2	XCorr A2	XCorr G2	B2	H2	XCorr B2	XCorr H2	C2	I2	XCorr C2
	VGGSEVTELSTGSSGHDSSLFEDR	1	1	1	O88665		2453.11
	ERTDACQSGEDSGCWQR	2	1	1	O88665	C6(Carbamidomethyl); C14(Carbamidomethyl)	2041.81
Q5DTM8	E3 ubiquitin-protein ligase BRE1A OS=Mus musculus GN=Rnf20 PE=1 SV=2 - [BRE1A_MOUSE]	1.44	1	1	1	3		0				0				0				0				0				0			973	113.45	5.96045
	Sequence	# PSMs	# Proteins	# Protein Groups	Protein Group Accessions	Modifications	MH+ [Da]	A2	G2	XCorr A2	XCorr G2	B2	H2	XCorr B2	XCorr H2	C2	I2	XCorr C2
	TAVEDSGTTVETIK	3	1	1	Q5DTM8		1450.73
Q91VR8	Protein BRICK1 OS=Mus musculus GN=Brk1 PE=1 SV=1 - [BRK1_MOUSE]	17.33	1	1	1	3		0				0												0				0			75	8.75546	5.45264
	Sequence	# PSMs	# Proteins	# Protein Groups	Protein Group Accessions	Modifications	MH+ [Da]	A2	G2	XCorr A2	XCorr G2	B2	H2	XCorr B2	XCorr H2	C2	I2	XCorr C2
	ISDFLNSFDMSCR	3	1	1	Q91VR8	C12(Carbamidomethyl)	1591.69
Q6PGH1	Protein BUD31 homolog OS=Mus musculus GN=Bud31 PE=1 SV=1 - [BUD31_MOUSE]	10.68	1	1	1	3		0				0				0								0				0			103	11.8968	8.17725
	Sequence	# PSMs	# Proteins	# Protein Groups	Protein Group Accessions	Modifications	MH+ [Da]	A2	G2	XCorr A2	XCorr G2	B2	H2	XCorr B2	XCorr H2	C2	I2	XCorr C2
	DTNFGTNCICR	3	1	1	Q6PGH1	C8(Carbamidomethyl); C10(Carbamidomethyl)	1357.56
Q61112	45 kDa calcium-binding protein OS=Mus musculus GN=Sdf4 PE=1 SV=1 - [CAB45_MOUSE]	6.09	1	2	2	3		0				0				0				0								0			361	42.0374	4.95752
	Sequence	# PSMs	# Proteins	# Protein Groups	Protein Group Accessions	Modifications	MH+ [Da]	A2	G2	XCorr A2	XCorr G2	B2	H2	XCorr B2	XCorr H2	C2	I2	XCorr C2
	YSEFFTGSK	1	1	1	Q61112		1065.49
	VDEETQEVLGNLR	2	1	1	Q61112		1501.75
Q61290	Voltage-dependent R-type calcium channel subunit alpha-1E OS=Mus musculus GN=Cacna1e PE=1 SV=1 - [CAC1E_MOUSE]	1.89	1	3	3	3		0				0				0				0				0				0			2272	257.071	8.17725
	Sequence	# PSMs	# Proteins	# Protein Groups	Protein Group Accessions	Modifications	MH+ [Da]	A2	G2	XCorr A2	XCorr G2	B2	H2	XCorr B2	XCorr H2	C2	I2	XCorr C2
	EEEEEVEKK	1	1	1	Q61290		1148.53
	TEGKDSASASR	1	1	1	Q61290		1108.53
	ETGKAMVPHSSMFIFSTTNPIRR	1	1	1	Q61290	M12(Oxidation)	2623.3
P97821	Dipeptidyl peptidase 1 OS=Mus musculus GN=Ctsc PE=1 SV=1 - [CATC_MOUSE]	2.6	1	1	1	3		0				0				0				0				0				0			462	52.3426	6.88818
	Sequence	# PSMs	# Proteins	# Protein Groups	Protein Group Accessions	Modifications	MH+ [Da]	A2	G2	XCorr A2	XCorr G2	B2	H2	XCorr B2	XCorr H2	C2	I2	XCorr C2
	NVQGVNYVSPVR	3	1	1	P97821		1331.71
P49935	Pro-cathepsin H OS=Mus musculus GN=Ctsh PE=1 SV=2 - [CATH_MOUSE]	4.5	1	1	1	3		0				0				0				0				0				0			333	37.1461	8.39697
	Sequence	# PSMs	# Proteins	# Protein Groups	Protein Group Accessions	Modifications	MH+ [Da]	A2	G2	XCorr A2	XCorr G2	B2	H2	XCorr B2	XCorr H2	C2	I2	XCorr C2
	GGLPSQAFEYILYNK	3	1	1	P49935		1699.87
Q9JIG7	Coiled-coil domain-containing protein 22 OS=Mus musculus GN=Ccdc22 PE=1 SV=1 - [CCD22_MOUSE]	3.83	1	2	2	3		0				0				0				0				0				0			627	70.7998	6.01123
	Sequence	# PSMs	# Proteins	# Protein Groups	Protein Group Accessions	Modifications	MH+ [Da]	A2	G2	XCorr A2	XCorr G2	B2	H2	XCorr B2	XCorr H2	C2	I2	XCorr C2
	AAQEQELESLR	2	1	1	Q9JIG7		1273.64
	QSWGPLGAPTQVR	1	1	1	Q9JIG7		1396.73
D3YZV8	Coiled-coil domain-containing protein 8 homolog OS=Mus musculus GN=Ccdc8 PE=1 SV=2 - [CCDC8_MOUSE]	2.48	1	1	1	3		0			4.53004	2.48	1	1		0				0				0				0			685	73.8938	9.08545
	Sequence	# PSMs	# Proteins	# Protein Groups	Protein Group Accessions	Modifications	MH+ [Da]	A2	G2	XCorr A2	XCorr G2	B2	H2	XCorr B2	XCorr H2	C2	I2	XCorr C2
	SGSEVGQTQQASTAAER	3	1	1	D3YZV8		1706.8					High		4.53004
Q9JLQ0	CD2-associated protein OS=Mus musculus GN=Cd2ap PE=1 SV=3 - [CD2AP_MOUSE]	5.18	1	3	3	3		0				0				0				0				0				0			637	70.4069	6.37939
	Sequence	# PSMs	# Proteins	# Protein Groups	Protein Group Accessions	Modifications	MH+ [Da]	A2	G2	XCorr A2	XCorr G2	B2	H2	XCorr B2	XCorr H2	C2	I2	XCorr C2
	VNTAAFLTPLELK	1	1	1	Q9JLQ0		1416.81
	SVDLDAFVAR	1	1	1	Q9JLQ0		1092.57
	QGNVASLVQR	1	1	1	Q9JLQ0		1071.59
Q99JP4	Anaphase-promoting complex subunit CDC26 OS=Mus musculus GN=Cdc26 PE=1 SV=1 - [CDC26_MOUSE]	25.88	1	1	1	3		0				0				0				0				0				0			85	9.75496	6.81494
	Sequence	# PSMs	# Proteins	# Protein Groups	Protein Group Accessions	Modifications	MH+ [Da]	A2	G2	XCorr A2	XCorr G2	B2	H2	XCorr B2	XCorr H2	C2	I2	XCorr C2
	EDVEGVGTSDGEGAAGLSSDPK	3	1	1	Q99JP4		2076.92
Q6A078	Centrosomal protein of 290 kDa OS=Mus musculus GN=Cep290 PE=1 SV=2 - [CE290_MOUSE]	1.46	1	3	3	3		0				0			3.79525	0.49	1	1		0				0				0			2472	288.899	6.1001
	Sequence	# PSMs	# Proteins	# Protein Groups	Protein Group Accessions	Modifications	MH+ [Da]	A2	G2	XCorr A2	XCorr G2	B2	H2	XCorr B2	XCorr H2	C2	I2	XCorr C2
	QVDFLNSQQQSR	1	1	1	Q6A078		1449.72									High		3.79525
	ELVEENK	1	1	1	Q6A078		860.438
	TMIQLQNDKLKIMQEMK	1	1	1	Q6A078	M13(Oxidation)	2108.08
Q9CXS4	Centromere protein V OS=Mus musculus GN=Cenpv PE=1 SV=2 - [CENPV_MOUSE]	10.71	1	2	2	3		0								0				0				0				0			252	27.5238	9.78857
	Sequence	# PSMs	# Proteins	# Protein Groups	Protein Group Accessions	Modifications	MH+ [Da]	A2	G2	XCorr A2	XCorr G2	B2	H2	XCorr B2	XCorr H2	C2	I2	XCorr C2
	SVVTEEFNGSDWER	2	1	1	Q9CXS4		1654.73
	LLLDTFEYQGLVK	1	1	1	Q9CXS4		1538.85
Q9R1K9	Centrin-2 OS=Mus musculus GN=Cetn2 PE=1 SV=1 - [CETN2_MOUSE]	17.44	1	2	2	3		0				0				0				0				0			2.49415	7.56	1	1	172	19.7839	4.99561
	Sequence	# PSMs	# Proteins	# Protein Groups	Protein Group Accessions	Modifications	MH+ [Da]	A2	G2	XCorr A2	XCorr G2	B2	H2	XCorr B2	XCorr H2	C2	I2	XCorr C2
	EAFDLFDADGTGTIDIK	2	1	1	Q9R1K9		1827.87
	MNFSDFLTVMTQK	1	1	1	Q9R1K9	M1(Oxidation); M10(Oxidation)	1593.73										Medium
Q8C5P7	Testis development-related protein OS=Mus musculus GN=Tdrp PE=1 SV=1 - [TDRP_MOUSE]	14.29	1	2	2	3		0				0												0				0			182	20.1741	5.73193
	Sequence	# PSMs	# Proteins	# Protein Groups	Protein Group Accessions	Modifications	MH+ [Da]	A2	G2	XCorr A2	XCorr G2	B2	H2	XCorr B2	XCorr H2	C2	I2	XCorr C2
	YTSLANSASSSR	2	1	1	Q8C5P7		1243.59
	VLLDEPPEEEDVLR	1	1	1	Q8C5P7		1652.84
Q8CGZ0	Calcium homeostasis endoplasmic reticulum protein OS=Mus musculus GN=Cherp PE=1 SV=1 - [CHERP_MOUSE]	1.92	1	2	2	3		0				0				0				0				0				0			936	106.102	9.14404
	Sequence	# PSMs	# Proteins	# Protein Groups	Protein Group Accessions	Modifications	MH+ [Da]	A2	G2	XCorr A2	XCorr G2	B2	H2	XCorr B2	XCorr H2	C2	I2	XCorr C2
	LALEQQQLICK	2	1	1	Q8CGZ0	C10(Carbamidomethyl)	1343.73
	LAQFVAR	1	1	1	Q8CGZ0		804.473
Q9D7S9	Charged multivesicular body protein 5 OS=Mus musculus GN=Chmp5 PE=1 SV=1 - [CHMP5_MOUSE]	7.31	1	1	1	3		0				0				0				0				0				0			219	24.5603	4.79248
	Sequence	# PSMs	# Proteins	# Protein Groups	Protein Group Accessions	Modifications	MH+ [Da]	A2	G2	XCorr A2	XCorr G2	B2	H2	XCorr B2	XCorr H2	C2	I2	XCorr C2
	APPPSLTDCIGTVDSR	3	1	1	Q9D7S9	C9(Carbamidomethyl)	1685.81
Q6PD19	UPF0668 protein C10orf76 homolog OS=Mus musculus PE=1 SV=2 - [CJ076_MOUSE]	4.79	1	2	2	3		0				0				0								0				0			689	78.5813	6.59521
	Sequence	# PSMs	# Proteins	# Protein Groups	Protein Group Accessions	Modifications	MH+ [Da]	A2	G2	XCorr A2	XCorr G2	B2	H2	XCorr B2	XCorr H2	C2	I2	XCorr C2
	IESYAAVNHISQLSEEQVLEVVR	2	1	1	Q6PD19		2613.35
	LQDGLDQYER	1	1	1	Q6PD19		1236.59
P61025	Cyclin-dependent kinases regulatory subunit 1 OS=Mus musculus GN=Cks1b PE=3 SV=1 - [CKS1_MOUSE]	11.39	1	1	1	3		0				0				0				0				0				0			79	9.65394	8.93896
	Sequence	# PSMs	# Proteins	# Protein Groups	Protein Group Accessions	Modifications	MH+ [Da]	A2	G2	XCorr A2	XCorr G2	B2	H2	XCorr B2	XCorr H2	C2	I2	XCorr C2
	YDDEEFEYR	3	1	1	P61025		1265.5
Q9DAM7	Transmembrane protein 263 OS=Mus musculus GN=Tmem263 PE=1 SV=1 - [TM263_MOUSE]	40	1	3	3	3		0								0				0											115	11.542	9.31982
	Sequence	# PSMs	# Proteins	# Protein Groups	Protein Group Accessions	Modifications	MH+ [Da]	A2	G2	XCorr A2	XCorr G2	B2	H2	XCorr B2	XCorr H2	C2	I2	XCorr C2
	GAVGATIGGVAWIGGK	1	1	1	Q9DAM7		1413.78
	GGVSAVAGGVTAVGSAVVNK	1	1	1	Q9DAM7		1699.93
	VTGGIFSVTK	1	1	1	Q9DAM7		1008.57
O88696	ATP-dependent Clp protease proteolytic subunit, mitochondrial OS=Mus musculus GN=Clpp PE=1 SV=1 - [CLPP_MOUSE]	6.62	1	1	1	3		0				0				0				0											272	29.7813	7.47412
	Sequence	# PSMs	# Proteins	# Protein Groups	Protein Group Accessions	Modifications	MH+ [Da]	A2	G2	XCorr A2	XCorr G2	B2	H2	XCorr B2	XCorr H2	C2	I2	XCorr C2
	VLVHPPQDGEDEPELVQK	3	1	1	O88696		2029.02
Q8K0V4	CCR4-NOT transcription complex subunit 3 OS=Mus musculus GN=Cnot3 PE=1 SV=1 - [CNOT3_MOUSE]	1.86	1	1	1	3		0				0				0								0				0			751	81.8955	6.20166
	Sequence	# PSMs	# Proteins	# Protein Groups	Protein Group Accessions	Modifications	MH+ [Da]	A2	G2	XCorr A2	XCorr G2	B2	H2	XCorr B2	XCorr H2	C2	I2	XCorr C2
	VSEGVEQFEDIWQK	3	1	1	Q8K0V4		1693.8
O88207	Collagen alpha-1(V) chain OS=Mus musculus GN=Col5a1 PE=1 SV=2 - [CO5A1_MOUSE]	1.31	1	1	1	3		0				0				0				0				0				0			1838	183.564	4.98291
	Sequence	# PSMs	# Proteins	# Protein Groups	Protein Group Accessions	Modifications	MH+ [Da]	A2	G2	XCorr A2	XCorr G2	B2	H2	XCorr B2	XCorr H2	C2	I2	XCorr C2
	DLQLCHPDFPDGEYWVDPNQGCSR	3	1	1	O88207	C5(Carbamidomethyl); C22(Carbamidomethyl)	2905.23
Q9DBL7	Bifunctional coenzyme A synthase OS=Mus musculus GN=Coasy PE=1 SV=2 - [COASY_MOUSE]	1.95	1	1	1	3		0				0				0				0				0				0			563	61.9846	7.10791
	Sequence	# PSMs	# Proteins	# Protein Groups	Protein Group Accessions	Modifications	MH+ [Da]	A2	G2	XCorr A2	XCorr G2	B2	H2	XCorr B2	XCorr H2	C2	I2	XCorr C2
	DGLSEAAAQSR	3	1	1	Q9DBL7		1104.53
O89053	Coronin-1A OS=Mus musculus GN=Coro1a PE=1 SV=5 - [COR1A_MOUSE]	3.47	1	1	1	3		0				0				0				0				0							461	50.9569	6.48096
	Sequence	# PSMs	# Proteins	# Protein Groups	Protein Group Accessions	Modifications	MH+ [Da]	A2	G2	XCorr A2	XCorr G2	B2	H2	XCorr B2	XCorr H2	C2	I2	XCorr C2
	ATPEPSGTPSSDTVSR	3	1	1	O89053		1588.74
P12787	Cytochrome c oxidase subunit 5A, mitochondrial OS=Mus musculus GN=Cox5a PE=1 SV=2 - [COX5A_MOUSE]	6.16	1	1	1	3		0				0				0								0				0			146	16.0913	6.53662
	Sequence	# PSMs	# Proteins	# Protein Groups	Protein Group Accessions	Modifications	MH+ [Da]	A2	G2	XCorr A2	XCorr G2	B2	H2	XCorr B2	XCorr H2	C2	I2	XCorr C2
	LNDFASAVR	3	1	1	P12787		992.515
Q9CPQ1	Cytochrome c oxidase subunit 6C OS=Mus musculus GN=Cox6c PE=1 SV=3 - [COX6C_MOUSE]	19.74	1	2	2	3		0				0				0								0				0			76	8.46351	10.1401
	Sequence	# PSMs	# Proteins	# Protein Groups	Protein Group Accessions	Modifications	MH+ [Da]	A2	G2	XCorr A2	XCorr G2	B2	H2	XCorr B2	XCorr H2	C2	I2	XCorr C2
	AGIFQSAK	1	1	1	Q9CPQ1		821.452
	FGVAEPR	2	1	1	Q9CPQ1		775.41
Q8BTU1	Cilia- and flagella-associated protein 20 OS=Mus musculus GN=Cfap20 PE=1 SV=1 - [CFA20_MOUSE]	8.81	1	1	1	3		0				0				0												0			193	22.7339	9.75928
	Sequence	# PSMs	# Proteins	# Protein Groups	Protein Group Accessions	Modifications	MH+ [Da]	A2	G2	XCorr A2	XCorr G2	B2	H2	XCorr B2	XCorr H2	C2	I2	XCorr C2
	LDDGWNQIQFNLSDFTR	3	1	1	Q8BTU1		2068.97
Q8BZR9	Uncharacterized protein C17orf85 homolog OS=Mus musculus PE=1 SV=1 - [CQ085_MOUSE]	2.11	1	1	1	3		0				0				0				0				0				0			615	70.0001	5.79541
	Sequence	# PSMs	# Proteins	# Protein Groups	Protein Group Accessions	Modifications	MH+ [Da]	A2	G2	XCorr A2	XCorr G2	B2	H2	XCorr B2	XCorr H2	C2	I2	XCorr C2
	ASGAEEDDSELQR	3	1	1	Q8BZR9		1406.6
O88668	Protein CREG1 OS=Mus musculus GN=Creg1 PE=1 SV=1 - [CREG1_MOUSE]	13.18	1	2	2	3		0				0								0				0				0			220	24.4364	6.41748
	Sequence	# PSMs	# Proteins	# Protein Groups	Protein Group Accessions	Modifications	MH+ [Da]	A2	G2	XCorr A2	XCorr G2	B2	H2	XCorr B2	XCorr H2	C2	I2	XCorr C2
	FVTHVSDWGSLATISTIK	2	1	1	O88668		1962.04
	IWVLDYFGGPK	1	1	1	O88668		1294.68
Q91X84	CREB-regulated transcription coactivator 3 OS=Mus musculus GN=Crtc3 PE=1 SV=2 - [CRTC3_MOUSE]	6.46	1	2	2	3		0			2.95693	2.58	1	1	3.21537	2.58	1	1					2.56086	3.88	1	1		0			619	66.9852	6.82959
	Sequence	# PSMs	# Proteins	# Protein Groups	Protein Group Accessions	Modifications	MH+ [Da]	A2	G2	XCorr A2	XCorr G2	B2	H2	XCorr B2	XCorr H2	C2	I2	XCorr C2
	LTQYHGGSLPNVSQLR	2	1	1	Q91X84		1769.93					High		2.95693		High		3.21537
	FDQQPMRPSPAFPQQVPLVQQSHR	1	1	1	Q91X84		2818.42						Medium		2.56086
Q8BV13	COP9 signalosome complex subunit 7b OS=Mus musculus GN=Cops7b PE=1 SV=1 - [CSN7B_MOUSE]	4.92	1	1	1	3		0				0				0								0							264	29.6704	6.31592
	Sequence	# PSMs	# Proteins	# Protein Groups	Protein Group Accessions	Modifications	MH+ [Da]	A2	G2	XCorr A2	XCorr G2	B2	H2	XCorr B2	XCorr H2	C2	I2	XCorr C2
	TQQQVEAEVSNIK	3	1	1	Q8BV13		1473.75
Q99J10	Cytoplasmic tRNA 2-thiolation protein 1 OS=Mus musculus GN=Ctu1 PE=2 SV=1 - [CTU1_MOUSE]	3.57	1	1	1	3		0				0				0				0				0				0			420	43.7951	8.104
	Sequence	# PSMs	# Proteins	# Protein Groups	Protein Group Accessions	Modifications	MH+ [Da]	A2	G2	XCorr A2	XCorr G2	B2	H2	XCorr B2	XCorr H2	C2	I2	XCorr C2
	GGVLGSTGEGCALPR	3	1	1	Q99J10	C11(Carbamidomethyl)	1430.71
Q3U308	Cytoplasmic tRNA 2-thiolation protein 2 OS=Mus musculus GN=Ctu2 PE=1 SV=1 - [CTU2_MOUSE]	5.25	1	2	2	3		0				0				0				0				0				0			514	56.0691	7.07861
	Sequence	# PSMs	# Proteins	# Protein Groups	Protein Group Accessions	Modifications	MH+ [Da]	A2	G2	XCorr A2	XCorr G2	B2	H2	XCorr B2	XCorr H2	C2	I2	XCorr C2
	VLGAEAGASPAQGEAR	2	1	1	Q3U308		1483.75
	FLQQQQQQQQR	1	1	1	Q3U308		1459.74
Q8C5N3	Pre-mRNA-splicing factor CWC22 homolog OS=Mus musculus GN=Cwc22 PE=1 SV=1 - [CWC22_MOUSE]	4.41	1	2	2	3		0				0				0				0				0				0			908	104.709	8.08936
	Sequence	# PSMs	# Proteins	# Protein Groups	Protein Group Accessions	Modifications	MH+ [Da]	A2	G2	XCorr A2	XCorr G2	B2	H2	XCorr B2	XCorr H2	C2	I2	XCorr C2
	DETLQPFFEGLLPR	2	1	1	Q8C5N3		1661.85
	SVLQAQSASPIFTHVYAALVAIINSK	1	1	1	Q8C5N3		2728.51
Q9CWW7	CXXC-type zinc finger protein 1 OS=Mus musculus GN=Cxxc1 PE=2 SV=1 - [CXXC1_MOUSE]	4.39	1	1	1	3		0				0				0				0				0				0			660	76.1184	8.26514
	Sequence	# PSMs	# Proteins	# Protein Groups	Protein Group Accessions	Modifications	MH+ [Da]	A2	G2	XCorr A2	XCorr G2	B2	H2	XCorr B2	XCorr H2	C2	I2	XCorr C2
	EDEENNENDSDDTDLQIFCVSCGHPINPR	3	1	1	Q9CWW7	C19(Carbamidomethyl); C22(Carbamidomethyl)	3419.4
P00015	Cytochrome c, testis-specific OS=Mus musculus GN=Cyct PE=1 SV=3 - [CYC2_MOUSE]	14.29	1	2	2	3		0								0							7.12307	14.29	2	2	3.37449	14.29	1	1	105	11.706	9.51025
	Sequence	# PSMs	# Proteins	# Protein Groups	Protein Group Accessions	Modifications	MH+ [Da]	A2	G2	XCorr A2	XCorr G2	B2	H2	XCorr B2	XCorr H2	C2	I2	XCorr C2
	KTGQAPGFSYTDANK	2	1	1	P00015		1584.77						High		3.72726		High
	TGQAPGFSYTDANK	1	1	1	P00015		1456.66						High		3.39581
P35175	Stefin-1 OS=Mus musculus GN=Stfa1 PE=3 SV=1 - [CYT1_MOUSE]	12.37	1	1	1	3		0								0															97	10.9995	6.29053
	Sequence	# PSMs	# Proteins	# Protein Groups	Protein Group Accessions	Modifications	MH+ [Da]	A2	G2	XCorr A2	XCorr G2	B2	H2	XCorr B2	XCorr H2	C2	I2	XCorr C2
	DNYELHGYQTDK	3	1	1	P35175		1482.65
P21460	Cystatin-C OS=Mus musculus GN=Cst3 PE=1 SV=2 - [CYTC_MOUSE]	7.86	1	1	1	3		0								0				0				0				0			140	15.5208	8.99756
	Sequence	# PSMs	# Proteins	# Protein Groups	Protein Group Accessions	Modifications	MH+ [Da]	A2	G2	XCorr A2	XCorr G2	B2	H2	XCorr B2	XCorr H2	C2	I2	XCorr C2
	ALDFAVSEYNK	3	1	1	P21460		1256.62
Q62165	Dystroglycan OS=Mus musculus GN=Dag1 PE=1 SV=4 - [DAG1_MOUSE]	2.58	1	1	1	3		0				0				0				0				0				0			893	96.8444	8.44092
	Sequence	# PSMs	# Proteins	# Protein Groups	Protein Group Accessions	Modifications	MH+ [Da]	A2	G2	XCorr A2	XCorr G2	B2	H2	XCorr B2	XCorr H2	C2	I2	XCorr C2
	SWVQFNSNSQLMYGLPDSSHVGK	3	1	1	Q62165		2581.21
Q9JIQ3	Diablo homolog, mitochondrial OS=Mus musculus GN=Diablo PE=1 SV=2 - [DBLOH_MOUSE]	15.61	1	2	2	3		0				0				0								0				0			237	26.8036	6.3667
	Sequence	# PSMs	# Proteins	# Protein Groups	Protein Group Accessions	Modifications	MH+ [Da]	A2	G2	XCorr A2	XCorr G2	B2	H2	XCorr B2	XCorr H2	C2	I2	XCorr C2
	MNSQEEDEVWQVIIGAR	1	1	1	Q9JIQ3		2003.94
	AQEVSDEGADQEEEAYLRED	2	1	1	Q9JIQ3		2282.96
Q9CXV9	DCN1-like protein 5 OS=Mus musculus GN=Dcun1d5 PE=1 SV=1 - [DCNL5_MOUSE]	4.22	1	1	1	3		0				0				0				0								0			237	27.5607	5.43994
	Sequence	# PSMs	# Proteins	# Protein Groups	Protein Group Accessions	Modifications	MH+ [Da]	A2	G2	XCorr A2	XCorr G2	B2	H2	XCorr B2	XCorr H2	C2	I2	XCorr C2
	SQLNDISSFK	3	1	1	Q9CXV9		1138.57
Q9QZB9	Dynactin subunit 5 OS=Mus musculus GN=Dctn5 PE=1 SV=1 - [DCTN5_MOUSE]	6.04	1	1	1	3		0				0				0															182	20.1273	8.01611
	Sequence	# PSMs	# Proteins	# Protein Groups	Protein Group Accessions	Modifications	MH+ [Da]	A2	G2	XCorr A2	XCorr G2	B2	H2	XCorr B2	XCorr H2	C2	I2	XCorr C2
	SEYIETASGNK	3	1	1	Q9QZB9		1198.56
Q80Y83	Dixin OS=Mus musculus GN=Dixdc1 PE=1 SV=1 - [DIXC1_MOUSE]	1.97	1	1	1	3		0				0				0				0				0				0			711	80.1657	6.17627
	Sequence	# PSMs	# Proteins	# Protein Groups	Protein Group Accessions	Modifications	MH+ [Da]	A2	G2	XCorr A2	XCorr G2	B2	H2	XCorr B2	XCorr H2	C2	I2	XCorr C2
	ADFVIIPSEGIENR	3	1	1	Q80Y83		1559.81
Q9JMC3	DnaJ homolog subfamily A member 4 OS=Mus musculus GN=Dnaja4 PE=1 SV=1 - [DNJA4_MOUSE]	9.32	1	2	2	3		0				0				0				0				0				0			397	44.873	7.57666
	Sequence	# PSMs	# Proteins	# Protein Groups	Protein Group Accessions	Modifications	MH+ [Da]	A2	G2	XCorr A2	XCorr G2	B2	H2	XCorr B2	XCorr H2	C2	I2	XCorr C2
	DIYDQGGEQAIK	1	1	1	Q9JMC3		1336.64
	ILFHGEGDQEPELDPGDVIIVLDQK	2	1	1	Q9JMC3		2776.4
P31428	Dipeptidase 1 OS=Mus musculus GN=Dpep1 PE=1 SV=2 - [DPEP1_MOUSE]	4.88	1	1	1	3		0				0				0				0				0				0			410	45.6932	6.3667
	Sequence	# PSMs	# Proteins	# Protein Groups	Protein Group Accessions	Modifications	MH+ [Da]	A2	G2	XCorr A2	XCorr G2	B2	H2	XCorr B2	XCorr H2	C2	I2	XCorr C2
	YLTLTHNCNTPWADNWLVDR	3	1	1	P31428	C8(Carbamidomethyl)	2489.17
Q8BHA3	Probable D-tyrosyl-tRNA(Tyr) deacylase 2 OS=Mus musculus GN=Dtd2 PE=1 SV=1 - [DTD2_MOUSE]	13.1	1	1	1	3		0								0								0							168	18.2244	7.91357
	Sequence	# PSMs	# Proteins	# Protein Groups	Protein Group Accessions	Modifications	MH+ [Da]	A2	G2	XCorr A2	XCorr G2	B2	H2	XCorr B2	XCorr H2	C2	I2	XCorr C2
	HVSILDLPGDVLIIPQATLGGR	3	1	1	Q8BHA3		2284.3
Q01279	Epidermal growth factor receptor OS=Mus musculus GN=Egfr PE=1 SV=1 - [EGFR_MOUSE]	1.49	1	1	1	3		0				0				0				0				0				0			1210	134.766	6.85889
	Sequence	# PSMs	# Proteins	# Protein Groups	Protein Group Accessions	Modifications	MH+ [Da]	A2	G2	XCorr A2	XCorr G2	B2	H2	XCorr B2	XCorr H2	C2	I2	XCorr C2
	SPSDCCHNQCAAGCTGPR	3	1	1	Q01279	C5(Carbamidomethyl); C6(Carbamidomethyl); C10(Carbamidomethyl); C14(Carbamidomethyl)	2034.76
Q8BHL5	Engulfment and cell motility protein 2 OS=Mus musculus GN=Elmo2 PE=1 SV=1 - [ELMO2_MOUSE]	3.14	1	1	1	3		0				0				0				0				0				0			732	83.833	5.94775
	Sequence	# PSMs	# Proteins	# Protein Groups	Protein Group Accessions	Modifications	MH+ [Da]	A2	G2	XCorr A2	XCorr G2	B2	H2	XCorr B2	XCorr H2	C2	I2	XCorr C2
	VLHYGDLDDNPQGEVTFESLQEK	3	1	1	Q8BHL5		2633.24
Q9CZX0	Elongator complex protein 3 OS=Mus musculus GN=Elp3 PE=1 SV=1 - [ELP3_MOUSE]	4.75	1	2	2	3		0				0				0				0				0				0			547	62.345	8.89502
	Sequence	# PSMs	# Proteins	# Protein Groups	Protein Group Accessions	Modifications	MH+ [Da]	A2	G2	XCorr A2	XCorr G2	B2	H2	XCorr B2	XCorr H2	C2	I2	XCorr C2
	FQHQGFGMLLMEEAER	2	1	1	Q9CZX0		1922.89
	MAVISGVGTR	1	1	1	Q9CZX0		990.541
Q05BC3	Echinoderm microtubule-associated protein-like 1 OS=Mus musculus GN=Eml1 PE=1 SV=1 - [EMAL1_MOUSE]	4.67	1	2	2	3		0				0				0				0				0				0			814	89.6236	7.02002
	Sequence	# PSMs	# Proteins	# Protein Groups	Protein Group Accessions	Modifications	MH+ [Da]	A2	G2	XCorr A2	XCorr G2	B2	H2	XCorr B2	XCorr H2	C2	I2	XCorr C2
	IIEDPAQSSGFHPSGSVVAVGTLTGR	2	1	1	Q05BC3		2582.32
	VQMQEDDIQLLK	1	1	1	Q05BC3	M3(Oxidation)	1475.73
Q3U7R1	Extended synaptotagmin-1 OS=Mus musculus GN=Esyt1 PE=1 SV=2 - [ESYT1_MOUSE]	4.03	1	3	3	3		0				0				0				0				0				0			1092	121.478	5.94775
	Sequence	# PSMs	# Proteins	# Protein Groups	Protein Group Accessions	Modifications	MH+ [Da]	A2	G2	XCorr A2	XCorr G2	B2	H2	XCorr B2	XCorr H2	C2	I2	XCorr C2
	LTPRPTAAELEEVLQVNSLIQTQK	1	1	1	Q3U7R1		2678.48
	VGTQTFCSR	1	1	1	Q3U7R1	C7(Carbamidomethyl)	1055.49
	LLAETVAPAVR	1	1	1	Q3U7R1		1139.68
Q9D4H1	Exocyst complex component 2 OS=Mus musculus GN=Exoc2 PE=1 SV=1 - [EXOC2_MOUSE]	4.44	1	2	2	3		0				0				0				0				0			5.23461	1.41	1	2	924	103.894	7.18115
	Sequence	# PSMs	# Proteins	# Protein Groups	Protein Group Accessions	Modifications	MH+ [Da]	A2	G2	XCorr A2	XCorr G2	B2	H2	XCorr B2	XCorr H2	C2	I2	XCorr C2
	VVEAVSEELSRLMQCVSSFSRNGALQAR	1	1	1	Q9D4H1	M13(Oxidation); C15(Carbamidomethyl)	3139.55
	DCLPPAGVRNYLK	2	1	1	Q9D4H1	C2(Carbamidomethyl)	1502.78										Medium
Q8VBV3	Exosome complex component RRP4 OS=Mus musculus GN=Exosc2 PE=1 SV=1 - [EXOS2_MOUSE]	3.75	1	1	1	3		0				0				0				0				0				0			293	32.611	7.50342
	Sequence	# PSMs	# Proteins	# Protein Groups	Protein Group Accessions	Modifications	MH+ [Da]	A2	G2	XCorr A2	XCorr G2	B2	H2	XCorr B2	XCorr H2	C2	I2	XCorr C2
	LIASVAGSVER	3	1	1	Q8VBV3		1101.63
Q9D0M0	Exosome complex exonuclease RRP42 OS=Mus musculus GN=Exosc7 PE=1 SV=2 - [EXOS7_MOUSE]	9.97	1	2	2	3		0								0				0				0				0			291	31.8051	5.18604
	Sequence	# PSMs	# Proteins	# Protein Groups	Protein Group Accessions	Modifications	MH+ [Da]	A2	G2	XCorr A2	XCorr G2	B2	H2	XCorr B2	XCorr H2	C2	I2	XCorr C2
	GGDDLGTEIANTLYR	2	1	1	Q9D0M0		1594.77
	LSVENVPCIVTLCK	1	1	1	Q9D0M0	C8(Carbamidomethyl); C13(Carbamidomethyl)	1631.85
Q8BNE1	TRPM8 channel-associated factor 1 OS=Mus musculus GN=Tcaf1 PE=2 SV=1 - [TCAF1_MOUSE]	3.9	1	2	2	3		0				0			3.02328	2.27	1	1		0				0				0			924	102.67	6.96143
	Sequence	# PSMs	# Proteins	# Protein Groups	Protein Group Accessions	Modifications	MH+ [Da]	A2	G2	XCorr A2	XCorr G2	B2	H2	XCorr B2	XCorr H2	C2	I2	XCorr C2
	YLRPSASPITVNVNCTNPGTR	1	1	1	Q8BNE1	C15(Carbamidomethyl)	2317.17									High		3.02328
	NQTTSSSPPSDNVDK	2	1	1	Q8BNE1		1576.71
Q3TCJ1	BRISC complex subunit Abro1 OS=Mus musculus GN=Fam175b PE=1 SV=1 - [F175B_MOUSE]	5.78	1	2	2	3		0				0				0				0				0				0			415	46.9139	6.17627
	Sequence	# PSMs	# Proteins	# Protein Groups	Protein Group Accessions	Modifications	MH+ [Da]	A2	G2	XCorr A2	XCorr G2	B2	H2	XCorr B2	XCorr H2	C2	I2	XCorr C2
	VVESCQAEVNK	2	1	1	Q3TCJ1	C5(Carbamidomethyl)	1262.6
	VSSVPNTSQSYAK	1	1	1	Q3TCJ1		1367.68
Q3UGS4	Protein FAM195B OS=Mus musculus GN=Fam195b PE=1 SV=1 - [F195B_MOUSE]	11.34	1	1	1	3		0																							97	11.0946	9.14404
	Sequence	# PSMs	# Proteins	# Protein Groups	Protein Group Accessions	Modifications	MH+ [Da]	A2	G2	XCorr A2	XCorr G2	B2	H2	XCorr B2	XCorr H2	C2	I2	XCorr C2
	FIYEAWQGVER	3	1	1	Q3UGS4		1397.68
Q5DTT3	Protein FAM208B OS=Mus musculus GN=Fam208b PE=1 SV=2 - [F208B_MOUSE]	1.26	1	3	3	3	7.10124	1.01	2	2		0				0				0				0				0			2382	264.113	6.44287
	Sequence	# PSMs	# Proteins	# Protein Groups	Protein Group Accessions	Modifications	MH+ [Da]	A2	G2	XCorr A2	XCorr G2	B2	H2	XCorr B2	XCorr H2	C2	I2	XCorr C2
	VQCNTELNELSLPAK	1	1	1	Q5DTT3	C3(Carbamidomethyl)	1715.86	High		4.32916
	SPILVTVVR	1	1	1	Q5DTT3		983.626	Medium		2.77208
	KVVENK	1	1	1	Q5DTT3		716.43
Q76LS9	Protein FAM63A OS=Mus musculus GN=Fam63a PE=1 SV=1 - [FA63A_MOUSE]	3.85	1	1	1	3		0				0				0															468	51.1941	4.729
	Sequence	# PSMs	# Proteins	# Protein Groups	Protein Group Accessions	Modifications	MH+ [Da]	A2	G2	XCorr A2	XCorr G2	B2	H2	XCorr B2	XCorr H2	C2	I2	XCorr C2
	VETAEVCSRPQELPQSPR	3	1	1	Q76LS9	C7(Carbamidomethyl)	2083.03
Q71FD7	Filamin-binding LIM protein 1 OS=Mus musculus GN=Fblim1 PE=1 SV=2 - [FBLI1_MOUSE]	4.27	1	1	1	3		0				0				0								0				0			375	40.9989	6.50732
	Sequence	# PSMs	# Proteins	# Protein Groups	Protein Group Accessions	Modifications	MH+ [Da]	A2	G2	XCorr A2	XCorr G2	B2	H2	XCorr B2	XCorr H2	C2	I2	XCorr C2
	DGRPLCEPCYQDTLEK	3	1	1	Q71FD7	C6(Carbamidomethyl); C9(Carbamidomethyl)	1980.88
Q9QXC1	Fetuin-B OS=Mus musculus GN=Fetub PE=1 SV=1 - [FETUB_MOUSE]	14.69	1	2	2	3		0				0				0				0				0				0			388	42.6854	6.60986
	Sequence	# PSMs	# Proteins	# Protein Groups	Protein Group Accessions	Modifications	MH+ [Da]	A2	G2	XCorr A2	XCorr G2	B2	H2	XCorr B2	XCorr H2	C2	I2	XCorr C2
	THTTCPDCPSPIDLSNPSALEAATESLAK	1	1	1	Q9QXC1	C5(Carbamidomethyl); C8(Carbamidomethyl)	3083.43
	SQASCSLQHSDSEPVGICQGSTVQSSLR	2	1	1	Q9QXC1	C5(Carbamidomethyl); C18(Carbamidomethyl)	3005.37
A6PWD2	Forkhead-associated domain-containing protein 1 OS=Mus musculus GN=Fhad1 PE=2 SV=1 - [FHAD1_MOUSE]	0.63	1	1	1	3		0				0			2.52811	0.63	1	1		0				0				0			1420	163.626	6.63916
	Sequence	# PSMs	# Proteins	# Protein Groups	Protein Group Accessions	Modifications	MH+ [Da]	A2	G2	XCorr A2	XCorr G2	B2	H2	XCorr B2	XCorr H2	C2	I2	XCorr C2
	EAEEKALLK	3	1	1	A6PWD2		1030.58									Medium		2.52811
O55208	Factor in the germline alpha OS=Mus musculus GN=Figla PE=2 SV=1 - [FIGLA_MOUSE]	8.76	1	1	1	3	4.46286	8.76	1	1	3.53247	8.76	1	1	4.95333	8.76	1	1		0				0							194	21.5161	7.91357
	Sequence	# PSMs	# Proteins	# Protein Groups	Protein Group Accessions	Modifications	MH+ [Da]	A2	G2	XCorr A2	XCorr G2	B2	H2	XCorr B2	XCorr H2	C2	I2	XCorr C2
	ELLGNATQPTSCASGLK	3	1	1	O55208	C12(Carbamidomethyl)	1746.87	High		4.46286		High		3.53247		High		4.95333
Q9JJ28	Protein flightless-1 homolog OS=Mus musculus GN=Flii PE=1 SV=1 - [FLII_MOUSE]	0.94	1	1	1	3	3.5246	0.94	1	1		0				0				0				0				0			1271	144.712	6.06201
	Sequence	# PSMs	# Proteins	# Protein Groups	Protein Group Accessions	Modifications	MH+ [Da]	A2	G2	XCorr A2	XCorr G2	B2	H2	XCorr B2	XCorr H2	C2	I2	XCorr C2
	EGEEAAAEAEEK	3	1	1	Q9JJ28		1262.54	High		3.5246
Q8BHC9	Alpha-(1,3)-fucosyltransferase 11 OS=Mus musculus GN=Fut11 PE=1 SV=1 - [FUT11_MOUSE]	7.16	1	2	2	3		0				0				0				0				0				0			489	55.4974	6.22705
	Sequence	# PSMs	# Proteins	# Protein Groups	Protein Group Accessions	Modifications	MH+ [Da]	A2	G2	XCorr A2	XCorr G2	B2	H2	XCorr B2	XCorr H2	C2	I2	XCorr C2
	EAVDLPVLLWWSPGLFPHFPGDSER	1	1	1	Q8BHC9		2864.44
	ALLFYGTDFR	2	1	1	Q8BHC9		1202.62
P63213	Guanine nucleotide-binding protein G(I)/G(S)/G(O) subunit gamma-2 OS=Mus musculus GN=Gng2 PE=1 SV=2 - [GBG2_MOUSE]	22.54	1	1	1	3		0				0				0								0							71	7.84503	7.98682
	Sequence	# PSMs	# Proteins	# Protein Groups	Protein Group Accessions	Modifications	MH+ [Da]	A2	G2	XCorr A2	XCorr G2	B2	H2	XCorr B2	XCorr H2	C2	I2	XCorr C2
	EDPLLTPVPASENPFR	3	1	1	P63213		1781.91
Q8BKN5	Gamma-tubulin complex component 5 OS=Mus musculus GN=Tubgcp5 PE=2 SV=2 - [GCP5_MOUSE]	1.76	1	1	1	3	3.71241	1.76	1	1		0				0				0				0				0			1024	117.903	5.98584
	Sequence	# PSMs	# Proteins	# Protein Groups	Protein Group Accessions	Modifications	MH+ [Da]	A2	G2	XCorr A2	XCorr G2	B2	H2	XCorr B2	XCorr H2	C2	I2	XCorr C2
	VSDSASASSGSDQGPSSR	3	1	1	Q8BKN5		1681.72	High		3.71241
Q91WK5	Glycine cleavage system H protein, mitochondrial OS=Mus musculus GN=Gcsh PE=1 SV=2 - [GCSH_MOUSE]	5.88	1	1	1	3		0				0				0				0				0				0			170	18.6253	4.75439
	Sequence	# PSMs	# Proteins	# Protein Groups	Protein Group Accessions	Modifications	MH+ [Da]	A2	G2	XCorr A2	XCorr G2	B2	H2	XCorr B2	XCorr H2	C2	I2	XCorr C2
	SCYEDGWLIK	3	1	1	Q91WK5	C2(Carbamidomethyl)	1270.58
Q8BX17	Gem-associated protein 5 OS=Mus musculus GN=Gemin5 PE=1 SV=2 - [GEMI5_MOUSE]	1.53	1	2	2	3		0				0				0				0				0				0			1502	166.487	6.7124
	Sequence	# PSMs	# Proteins	# Protein Groups	Protein Group Accessions	Modifications	MH+ [Da]	A2	G2	XCorr A2	XCorr G2	B2	H2	XCorr B2	XCorr H2	C2	I2	XCorr C2
	QDSSVGNEDESVK	2	1	1	Q8BX17		1393.61
	LSGEAFDINK	1	1	1	Q8BX17		1093.55
Q8BUV3	Gephyrin OS=Mus musculus GN=Gphn PE=1 SV=2 - [GEPH_MOUSE]	4.55	1	2	2	3		0				0				0				0				0				0			769	83.2298	5.60498
	Sequence	# PSMs	# Proteins	# Protein Groups	Protein Group Accessions	Modifications	MH+ [Da]	A2	G2	XCorr A2	XCorr G2	B2	H2	XCorr B2	XCorr H2	C2	I2	XCorr C2
	ESDDGTEELEVR	2	1	1	Q8BUV3		1378.6
	DSGVASTEDSSSSHITAAALAAK	1	1	1	Q8BUV3		2176.03
Q920G9	Germ cell-less protein-like 1 OS=Mus musculus GN=Gmcl1 PE=1 SV=2 - [GMCL1_MOUSE]	2.48	1	1	1	3		0				0				0				0			5.01919	2.48	1	2	2.67032	2.48	1	1	524	59.6158	6.84424
	Sequence	# PSMs	# Proteins	# Protein Groups	Protein Group Accessions	Modifications	MH+ [Da]	A2	G2	XCorr A2	XCorr G2	B2	H2	XCorr B2	XCorr H2	C2	I2	XCorr C2
	EELEGNSMRCGRK	3	1	1	Q920G9	M8(Oxidation); C10(Carbamidomethyl)	1581.72						Medium		2.51595		Medium
Q8K0C9	GDP-mannose 4,6 dehydratase OS=Mus musculus GN=Gmds PE=1 SV=1 - [GMDS_MOUSE]	3.23	1	1	1	3		0				0				0				0				0				0			372	41.9582	7.03467
	Sequence	# PSMs	# Proteins	# Protein Groups	Protein Group Accessions	Modifications	MH+ [Da]	A2	G2	XCorr A2	XCorr G2	B2	H2	XCorr B2	XCorr H2	C2	I2	XCorr C2
	FYQASTSELYGK	3	1	1	Q8K0C9		1393.66
Q922H4	Mannose-1-phosphate guanyltransferase alpha OS=Mus musculus GN=Gmppa PE=1 SV=1 - [GMPPA_MOUSE]	3.33	1	1	1	3		0				0				0				0				0				0			420	46.2151	7.62061
	Sequence	# PSMs	# Proteins	# Protein Groups	Protein Group Accessions	Modifications	MH+ [Da]	A2	G2	XCorr A2	XCorr G2	B2	H2	XCorr B2	XCorr H2	C2	I2	XCorr C2
	VEGTPNDPNPNDPR	3	1	1	Q922H4		1521.69
Q60631	Growth factor receptor-bound protein 2 OS=Mus musculus GN=Grb2 PE=1 SV=1 - [GRB2_MOUSE]	15.21	1	3	3	3		0				0				0				0								0			217	25.2224	6.31592
	Sequence	# PSMs	# Proteins	# Protein Groups	Protein Group Accessions	Modifications	MH+ [Da]	A2	G2	XCorr A2	XCorr G2	B2	H2	XCorr B2	XCorr H2	C2	I2	XCorr C2
	YFLWVVK	1	1	1	Q60631		954.544
	FNSLNELVDYHR	1	1	1	Q60631		1506.73
	ESESAPGDFSLSVK	1	1	1	Q60631		1452.69
Q2NL51	Glycogen synthase kinase-3 alpha OS=Mus musculus GN=Gsk3a PE=1 SV=2 - [GSK3A_MOUSE]	4.9	1	2	2	3		0				0				0				0				0				0			490	51.6284	8.80713
	Sequence	# PSMs	# Proteins	# Protein Groups	Protein Group Accessions	Modifications	MH+ [Da]	A2	G2	XCorr A2	XCorr G2	B2	H2	XCorr B2	XCorr H2	C2	I2	XCorr C2
	SQEVAYTDIK	2	1	1	Q2NL51		1153.57
	VTTVVATVGQGPER	1	1	1	Q2NL51		1413.77
Q64471	Glutathione S-transferase theta-1 OS=Mus musculus GN=Gstt1 PE=1 SV=4 - [GSTT1_MOUSE]	5.42	1	1	1	3		0				0				0												0			240	27.3563	7.26904
	Sequence	# PSMs	# Proteins	# Protein Groups	Protein Group Accessions	Modifications	MH+ [Da]	A2	G2	XCorr A2	XCorr G2	B2	H2	XCorr B2	XCorr H2	C2	I2	XCorr C2
	VPDHWYPQDLQAR	3	1	1	Q64471		1624.79
Q8K297	Procollagen galactosyltransferase 1 OS=Mus musculus GN=Colgalt1 PE=1 SV=2 - [GT251_MOUSE]	8.91	1	3	3	3		0				0				0				0				0				0			617	71.0151	7.28369
	Sequence	# PSMs	# Proteins	# Protein Groups	Protein Group Accessions	Modifications	MH+ [Da]	A2	G2	XCorr A2	XCorr G2	B2	H2	XCorr B2	XCorr H2	C2	I2	XCorr C2
	GLYHSVEWRPAEEPSSYPDEEGPK	1	1	1	Q8K297		2759.26
	NSDVLQSPLDSTAR	1	1	1	Q8K297		1502.75
	NAAPALPATLGALEQLR	1	1	1	Q8K297		1705.96
Q9Z1E4	Glycogen [starch] synthase, muscle OS=Mus musculus GN=Gys1 PE=1 SV=2 - [GYS1_MOUSE]	4.74	1	2	2	3		0				0				0				0				0				0			738	83.8735	6.11279
	Sequence	# PSMs	# Proteins	# Protein Groups	Protein Group Accessions	Modifications	MH+ [Da]	A2	G2	XCorr A2	XCorr G2	B2	H2	XCorr B2	XCorr H2	C2	I2	XCorr C2
	VIFHPEFLSSTSPLLPVDYEEFVR	2	1	1	Q9Z1E4		2821.45
	GADVFLEALAR	1	1	1	Q9Z1E4		1161.63
Q8K2C9	Very-long-chain (3R)-3-hydroxyacyl-CoA dehydratase 3 OS=Mus musculus GN=Hacd3 PE=1 SV=2 - [HACD3_MOUSE]	8.84	1	2	2	3		0								0				0				0							362	43.1034	9.12939
	Sequence	# PSMs	# Proteins	# Protein Groups	Protein Group Accessions	Modifications	MH+ [Da]	A2	G2	XCorr A2	XCorr G2	B2	H2	XCorr B2	XCorr H2	C2	I2	XCorr C2
	VELSDVQNPAISITDNVLHFK	2	1	1	Q8K2C9		2339.23
	EGSPETLTNLK	1	1	1	Q8K2C9		1188.61
O88895	Histone deacetylase 3 OS=Mus musculus GN=Hdac3 PE=1 SV=1 - [HDAC3_MOUSE]	9.43	1	2	2	3		0				0				0			2.92745	5.42	1	1	2.83347	5.42	1	1		0			424	48.3332	5.26221
	Sequence	# PSMs	# Proteins	# Protein Groups	Protein Group Accessions	Modifications	MH+ [Da]	A2	G2	XCorr A2	XCorr G2	B2	H2	XCorr B2	XCorr H2	C2	I2	XCorr C2
	SFNIPLLVLGGGGYTVR	1	1	1	O88895		1762.98
	FHSEDYIDFLQRVSPTNMQGFTK	2	1	1	O88895	M18(Oxidation)	2776.31		Medium		2.92745		Medium		2.83347
P22907	Porphobilinogen deaminase OS=Mus musculus GN=Hmbs PE=1 SV=2 - [HEM3_MOUSE]	7.76	1	2	2	3		0				0				0				0				0				0			361	39.3197	6.87354
	Sequence	# PSMs	# Proteins	# Protein Groups	Protein Group Accessions	Modifications	MH+ [Da]	A2	G2	XCorr A2	XCorr G2	B2	H2	XCorr B2	XCorr H2	C2	I2	XCorr C2
	DQDILDLVSVLHDPETLLR	2	1	1	P22907		2191.17
	SAVGTSSLR	1	1	1	P22907		877.474
Q6PAV2	Probable E3 ubiquitin-protein ligase HERC4 OS=Mus musculus GN=Herc4 PE=1 SV=2 - [HERC4_MOUSE]	2.93	1	2	2	3		0				0				0								0				0			1057	118.336	6.29053
	Sequence	# PSMs	# Proteins	# Protein Groups	Protein Group Accessions	Modifications	MH+ [Da]	A2	G2	XCorr A2	XCorr G2	B2	H2	XCorr B2	XCorr H2	C2	I2	XCorr C2
	LIQPDHPQISQQVAASLEK	2	1	1	Q6PAV2		2102.12
	LTSSLPDVEALR	1	1	1	Q6PAV2		1300.71
Q9R1Y5	Hypermethylated in cancer 1 protein OS=Mus musculus GN=Hic1 PE=1 SV=4 - [HIC1_MOUSE]	3.96	1	2	2	3	11.112	3.96	2	3		0				0				0				0				0			733	76.7794	6.84424
	Sequence	# PSMs	# Proteins	# Protein Groups	Protein Group Accessions	Modifications	MH+ [Da]	A2	G2	XCorr A2	XCorr G2	B2	H2	XCorr B2	XCorr H2	C2	I2	XCorr C2
	AAEVLSQGAHLAAGPDSR	2	1	1	Q9R1Y5		1749.89	High		4.93999
	VALESLYPLAK	1	1	1	Q9R1Y5		1203.7	Medium		2.8972
Q9D8V0	Minor histocompatibility antigen H13 OS=Mus musculus GN=Hm13 PE=1 SV=1 - [HM13_MOUSE]	3.17	1	1	1	3		0				0												0				0			378	41.7206	6.03662
	Sequence	# PSMs	# Proteins	# Protein Groups	Protein Group Accessions	Modifications	MH+ [Da]	A2	G2	XCorr A2	XCorr G2	B2	H2	XCorr B2	XCorr H2	C2	I2	XCorr C2
	SSSDMPETITSR	3	1	1	Q9D8V0		1310.59
P17095	High mobility group protein HMG-I/HMG-Y OS=Mus musculus GN=Hmga1 PE=1 SV=4 - [HMGA1_MOUSE]	14.95	1	1	1	3		0								0								0				0			107	11.6071	10.3159
	Sequence	# PSMs	# Proteins	# Protein Groups	Protein Group Accessions	Modifications	MH+ [Da]	A2	G2	XCorr A2	XCorr G2	B2	H2	XCorr B2	XCorr H2	C2	I2	XCorr C2
	KQPPVSPGTALVGSQK	3	1	1	P17095		1593.9
P01811	Ig heavy chain V region UPC10 OS=Mus musculus PE=1 SV=1 - [HVM41_MOUSE]	23.08	1	2	2	3	2.76112	9.4	1	1						0								0				0			117	12.9924	5.45264
	Sequence	# PSMs	# Proteins	# Protein Groups	Protein Group Accessions	Modifications	MH+ [Da]	A2	G2	XCorr A2	XCorr G2	B2	H2	XCorr B2	XCorr H2	C2	I2	XCorr C2
	SEDTALYFCAR	1	1	1	P01811	C9(Carbamidomethyl)	1332.59	Medium		2.76112
	LLESGGGLVQPGGSLK	2	4	1	P01806		1511.84						High		5.04401		High
Q9CR41	Huntingtin-interacting protein K OS=Mus musculus GN=Hypk PE=1 SV=2 - [HYPK_MOUSE]	24.81	1	2	2	3		0				0				0				0				0				0			129	14.6704	4.93213
	Sequence	# PSMs	# Proteins	# Protein Groups	Protein Group Accessions	Modifications	MH+ [Da]	A2	G2	XCorr A2	XCorr G2	B2	H2	XCorr B2	XCorr H2	C2	I2	XCorr C2
	EIQSSNLETAMSVIGDR	2	1	1	Q9CR41		1849.9
	EHMGNVVEALIALTN	1	1	1	Q9CR41		1610.82
P58044	Isopentenyl-diphosphate Delta-isomerase 1 OS=Mus musculus GN=Idi1 PE=1 SV=1 - [IDI1_MOUSE]	22.47	1	3	3	3		0				0																0			227	26.2724	6.16357
	Sequence	# PSMs	# Proteins	# Protein Groups	Protein Group Accessions	Modifications	MH+ [Da]	A2	G2	XCorr A2	XCorr G2	B2	H2	XCorr B2	XCorr H2	C2	I2	XCorr C2
	AELGIPLEEVDLNEMDYLTR	1	1	1	P58044		2320.13
	AFSVFLFNTENK	1	1	1	P58044		1416.72
	AQSDGIWGEHEVDYILFLR	1	1	1	P58044		2248.11
P50096	Inosine-5'-monophosphate dehydrogenase 1 OS=Mus musculus GN=Impdh1 PE=1 SV=2 - [IMDH1_MOUSE]	2.33	1	1	1	3		0				0				0				0				0				0			514	55.2434	6.80029
	Sequence	# PSMs	# Proteins	# Protein Groups	Protein Group Accessions	Modifications	MH+ [Da]	A2	G2	XCorr A2	XCorr G2	B2	H2	XCorr B2	XCorr H2	C2	I2	XCorr C2
	IAQGVSGSIQDK	3	1	1	P50096		1202.64
Q91UZ5	Inositol monophosphatase 2 OS=Mus musculus GN=Impa2 PE=1 SV=1 - [IMPA2_MOUSE]	4.14	1	1	1	3		0				0				0								0				0			290	31.6962	6.22705
	Sequence	# PSMs	# Proteins	# Protein Groups	Protein Group Accessions	Modifications	MH+ [Da]	A2	G2	XCorr A2	XCorr G2	B2	H2	XCorr B2	XCorr H2	C2	I2	XCorr C2
	FIAEEATASGAK	3	1	1	Q91UZ5		1194.6
P49442	Inositol polyphosphate 1-phosphatase OS=Mus musculus GN=Inpp1 PE=1 SV=2 - [INPP_MOUSE]	7.07	1	2	2	3		0				0				0				0				0				0			396	43.3189	5.0083
	Sequence	# PSMs	# Proteins	# Protein Groups	Protein Group Accessions	Modifications	MH+ [Da]	A2	G2	XCorr A2	XCorr G2	B2	H2	XCorr B2	XCorr H2	C2	I2	XCorr C2
	VFGEESNEFTNDLGEK	1	1	1	P49442		1814.8
	TLADVLVQEVIK	2	1	1	P49442		1327.78
Q7TQK1	Integrator complex subunit 7 OS=Mus musculus GN=Ints7 PE=1 SV=1 - [INT7_MOUSE]	2.17	1	2	2	3		0				0				0								0				0			966	106.793	8.22119
	Sequence	# PSMs	# Proteins	# Protein Groups	Protein Group Accessions	Modifications	MH+ [Da]	A2	G2	XCorr A2	XCorr G2	B2	H2	XCorr B2	XCorr H2	C2	I2	XCorr C2
	LGEQCEAVVR	2	1	1	Q7TQK1	C5(Carbamidomethyl)	1160.57
	SLEDPYSQQIR	1	1	1	Q7TQK1		1335.66
Q8R071	Inositol-trisphosphate 3-kinase A OS=Mus musculus GN=Itpka PE=1 SV=1 - [IP3KA_MOUSE]	2.18	1	1	1	3		0				0				0				0				0				0			459	50.9029	7.72314
	Sequence	# PSMs	# Proteins	# Protein Groups	Protein Group Accessions	Modifications	MH+ [Da]	A2	G2	XCorr A2	XCorr G2	B2	H2	XCorr B2	XCorr H2	C2	I2	XCorr C2
	GGQVPNGLPR	3	1	1	Q8R071		994.544
Q7TMY7	Importin-8 OS=Mus musculus GN=Ipo8 PE=1 SV=3 - [IPO8_MOUSE]	2.28	1	1	2	3		0				0				0				0				0				0			1010	117.003	5.16064
	Sequence	# PSMs	# Proteins	# Protein Groups	Protein Group Accessions	Modifications	MH+ [Da]	A2	G2	XCorr A2	XCorr G2	B2	H2	XCorr B2	XCorr H2	C2	I2	XCorr C2
	ETENDDVTNVIQK	1	1	1	Q7TMY7		1504.71
	LLEVIILQCK	2	2	2	Q9EPL8;Q7TMY7	C9(Carbamidomethyl)	1228.73
Q91VM9	Inorganic pyrophosphatase 2, mitochondrial OS=Mus musculus GN=Ppa2 PE=1 SV=1 - [IPYR2_MOUSE]	9.7	1	2	2	3		0				0				0				0				0				0			330	38.0902	6.97607
	Sequence	# PSMs	# Proteins	# Protein Groups	Protein Group Accessions	Modifications	MH+ [Da]	A2	G2	XCorr A2	XCorr G2	B2	H2	XCorr B2	XCorr H2	C2	I2	XCorr C2
	MEIATEEPLNPIK	2	1	1	Q91VM9		1484.77
	GYIWNYGALPQTWEDPHLR	1	1	1	Q91VM9		2316.13
Q69ZQ2	Pre-mRNA-splicing factor ISY1 homolog OS=Mus musculus GN=Isy1 PE=1 SV=2 - [ISY1_MOUSE]	4.91	1	1	1	3		0				0				0				0				0							285	32.9689	5.17334
	Sequence	# PSMs	# Proteins	# Protein Groups	Protein Group Accessions	Modifications	MH+ [Da]	A2	G2	XCorr A2	XCorr G2	B2	H2	XCorr B2	XCorr H2	C2	I2	XCorr C2
	YASETLQAQSEEAK	3	1	1	Q69ZQ2		1554.72
Q8BJD1	Inter-alpha-trypsin inhibitor heavy chain H5 OS=Mus musculus GN=Itih5 PE=1 SV=1 - [ITIH5_MOUSE]	3.68	1	2	2	3		0				0				0				0				0				0			952	106.683	8.1626
	Sequence	# PSMs	# Proteins	# Protein Groups	Protein Group Accessions	Modifications	MH+ [Da]	A2	G2	XCorr A2	XCorr G2	B2	H2	XCorr B2	XCorr H2	C2	I2	XCorr C2
	SVSLIIFLTDGKPTFGETNTLK	2	1	1	Q8BJD1		2381.3
	MGNDVSVTPGSAR	1	1	1	Q8BJD1		1290.61
Q6P9J5	KN motif and ankyrin repeat domain-containing protein 4 OS=Mus musculus GN=Kank4 PE=1 SV=1 - [KANK4_MOUSE]	4.33	1	3	3	3		0			3.62977	2.26	1	1		0				0				0				0			1016	110.336	4.88135
	Sequence	# PSMs	# Proteins	# Protein Groups	Protein Group Accessions	Modifications	MH+ [Da]	A2	G2	XCorr A2	XCorr G2	B2	H2	XCorr B2	XCorr H2	C2	I2	XCorr C2
	ASEAPDRTDATVNTDPLQELTPR	1	1	1	Q6P9J5		2497.22					High		3.62977
	AAGESSWSTR	1	1	1	Q6P9J5		1051.48
	AALEQQEEETK	1	1	1	Q6P9J5		1275.61
Q9DC28	Casein kinase I isoform delta OS=Mus musculus GN=Csnk1d PE=1 SV=2 - [KC1D_MOUSE]	3.37	1	1	1	3		0				0				0				0				0				0			415	47.2862	9.74463
	Sequence	# PSMs	# Proteins	# Protein Groups	Protein Group Accessions	Modifications	MH+ [Da]	A2	G2	XCorr A2	XCorr G2	B2	H2	XCorr B2	XCorr H2	C2	I2	XCorr C2
	GAPVNVSSSDLTGR	3	1	1	Q9DC28		1359.69
Q8K1S5	Krueppel-like factor 11 OS=Mus musculus GN=Klf11 PE=2 SV=3 - [KLF11_MOUSE]	5.58	1	1	1	3	9.80396	5.58	1	3		0				0				0				0				0			502	54.0191	8.47021
	Sequence	# PSMs	# Proteins	# Protein Groups	Protein Group Accessions	Modifications	MH+ [Da]	A2	G2	XCorr A2	XCorr G2	B2	H2	XCorr B2	XCorr H2	C2	I2	XCorr C2
	MHSPGSTGPGDGRAADIMDICESILERK	3	1	1	Q8K1S5	M1(Oxidation); M18(Oxidation); C21(Carbamidomethyl)	3032.39	High		3.79279
P01629	Ig kappa chain V-II region 2S1.3 OS=Mus musculus PE=1 SV=1 - [KV2A4_MOUSE]	11.61	1	1	1	3	3.15041	11.61	1	1	3.45459	11.61	1	1	3.31204	11.61	1	1		0				0				0			112	12.2131	7.94287
	Sequence	# PSMs	# Proteins	# Protein Groups	Protein Group Accessions	Modifications	MH+ [Da]	A2	G2	XCorr A2	XCorr G2	B2	H2	XCorr B2	XCorr H2	C2	I2	XCorr C2
	FSGSGSGTDFTLR	3	1	1	P01629		1331.62	Medium		3.15041		High		3.45459		High		3.31204
P17047	Lysosome-associated membrane glycoprotein 2 OS=Mus musculus GN=Lamp2 PE=1 SV=2 - [LAMP2_MOUSE]	4.34	1	2	2	3		0				0				0				0								0			415	45.652	7.38623
	Sequence	# PSMs	# Proteins	# Protein Groups	Protein Group Accessions	Modifications	MH+ [Da]	A2	G2	XCorr A2	XCorr G2	B2	H2	XCorr B2	XCorr H2	C2	I2	XCorr C2
	TITIAVPDK	2	1	1	P17047		957.563
	YLDFIFAVK	1	1	1	P17047		1115.61
A2BE28	Ribosomal biogenesis protein LAS1L OS=Mus musculus GN=Las1l PE=1 SV=1 - [LAS1L_MOUSE]	7.35	1	2	2	3		0				0				0				0				0				0			776	89.359	4.43701
	Sequence	# PSMs	# Proteins	# Protein Groups	Protein Group Accessions	Modifications	MH+ [Da]	A2	G2	XCorr A2	XCorr G2	B2	H2	XCorr B2	XCorr H2	C2	I2	XCorr C2
	EEEEEEQEQEEHQEEEQEEEEEEENQK	2	1	1	A2BE28		3490.31
	LPGQTEDPAELMLDNYDTMYLLDQPVIEHR	1	1	1	A2BE28		3516.66
Q9Z127	Large neutral amino acids transporter small subunit 1 OS=Mus musculus GN=Slc7a5 PE=1 SV=2 - [LAT1_MOUSE]	5.27	1	2	2	3		0				0				0				0				0				0			512	55.8355	7.89893
	Sequence	# PSMs	# Proteins	# Protein Groups	Protein Group Accessions	Modifications	MH+ [Da]	A2	G2	XCorr A2	XCorr G2	B2	H2	XCorr B2	XCorr H2	C2	I2	XCorr C2
	AVATPAAAAAEEER	2	1	1	Q9Z127		1356.67
	DMGQGDASNLQQK	1	1	1	Q9Z127		1391.62
Q8VED9	Galectin-related protein OS=Mus musculus GN=Lgalsl PE=1 SV=1 - [LEGL_MOUSE]	12.79	1	1	1	3		0				0				0								0							172	18.9436	5.35107
	Sequence	# PSMs	# Proteins	# Protein Groups	Protein Group Accessions	Modifications	MH+ [Da]	A2	G2	XCorr A2	XCorr G2	B2	H2	XCorr B2	XCorr H2	C2	I2	XCorr C2
	LDDGHLNNSLGSPVQADVYFPR	3	1	1	Q8VED9		2414.17
Q8CBY3	Leukocyte receptor cluster member 8 homolog OS=Mus musculus GN=Leng8 PE=1 SV=1 - [LENG8_MOUSE]	3.18	1	2	2	3		0				0				0				0				0				0			785	86.7123	9.31982
	Sequence	# PSMs	# Proteins	# Protein Groups	Protein Group Accessions	Modifications	MH+ [Da]	A2	G2	XCorr A2	XCorr G2	B2	H2	XCorr B2	XCorr H2	C2	I2	XCorr C2
	GDHEEFNQCQTQLK	2	1	1	Q8CBY3	C9(Carbamidomethyl)	1733.76
	CFTACESEEDK	1	1	1	Q8CBY3	C1(Carbamidomethyl); C5(Carbamidomethyl)	1375.51
Q07797	Galectin-3-binding protein OS=Mus musculus GN=Lgals3bp PE=1 SV=1 - [LG3BP_MOUSE]	3.99	1	1	1	3		0				0				0				0				0				0			577	64.4496	5.13525
	Sequence	# PSMs	# Proteins	# Protein Groups	Protein Group Accessions	Modifications	MH+ [Da]	A2	G2	XCorr A2	XCorr G2	B2	H2	XCorr B2	XCorr H2	C2	I2	XCorr C2
	LFATLLPQDPTFHTPLDLYAYAR	3	1	1	Q07797		2663.39
Q9D7I5	Phospholysine phosphohistidine inorganic pyrophosphate phosphatase OS=Mus musculus GN=Lhpp PE=1 SV=1 - [LHPP_MOUSE]	15.93	1	2	2	3		0				0								0				0				0			270	29.1257	5.09717
	Sequence	# PSMs	# Proteins	# Protein Groups	Protein Group Accessions	Modifications	MH+ [Da]	A2	G2	XCorr A2	XCorr G2	B2	H2	XCorr B2	XCorr H2	C2	I2	XCorr C2
	FRPGDEHHPEVQADGYVDNLAEAVDLLLK	2	1	1	Q9D7I5		3247.6
	ETSGLMLDVGGYMK	1	1	1	Q9D7I5		1500.71
Q3UH68	LIM and calponin homology domains-containing protein 1 OS=Mus musculus GN=Limch1 PE=1 SV=2 - [LIMC1_MOUSE]	1.61	1	1	1	3	11.3256	1.61	1	3		0				0				0				0				0			1057	118.123	5.47803
	Sequence	# PSMs	# Proteins	# Protein Groups	Protein Group Accessions	Modifications	MH+ [Da]	A2	G2	XCorr A2	XCorr G2	B2	H2	XCorr B2	XCorr H2	C2	I2	XCorr C2
	TSVPESIASAGTGSPSK	3	1	1	Q3UH68		1575.79	High		3.94645
Q8C8U0	Liprin-beta-1 OS=Mus musculus GN=Ppfibp1 PE=1 SV=3 - [LIPB1_MOUSE]	2.17	1	1	1	3		0				0				0				0				0				0			969	108.472	5.49072
	Sequence	# PSMs	# Proteins	# Protein Groups	Protein Group Accessions	Modifications	MH+ [Da]	A2	G2	XCorr A2	XCorr G2	B2	H2	XCorr B2	XCorr H2	C2	I2	XCorr C2
	LYEEDDLDRLEQMEDSEGTVR	3	1	1	Q8C8U0		2542.13
Q8K4G1	Latent-transforming growth factor beta-binding protein 4 OS=Mus musculus GN=Ltbp4 PE=1 SV=2 - [LTBP4_MOUSE]	2.34	1	2	2	3		0				0			2.85344	0.96	1	1		0				0				0			1666	178.523	5.46533
	Sequence	# PSMs	# Proteins	# Protein Groups	Protein Group Accessions	Modifications	MH+ [Da]	A2	G2	XCorr A2	XCorr G2	B2	H2	XCorr B2	XCorr H2	C2	I2	XCorr C2
	SRGPGAPCQDVDECSR	2	1	1	Q8K4G1	C8(Carbamidomethyl); C14(Carbamidomethyl)	1790.76									High		2.85344
	CTDVDECSSGTPCGLHGQCTNTK	1	1	1	Q8K4G1	C1(Carbamidomethyl); C7(Carbamidomethyl); C13(Carbamidomethyl); C19(Carbamidomethyl)	2584.01
Q91YU6	Leucine zipper putative tumor suppressor 2 OS=Mus musculus GN=Lzts2 PE=1 SV=3 - [LZTS2_MOUSE]	2.38	1	1	1	3	4.81596	2.38	1	1		0				0				0				0				0			671	72.5338	7.10791
	Sequence	# PSMs	# Proteins	# Protein Groups	Protein Group Accessions	Modifications	MH+ [Da]	A2	G2	XCorr A2	XCorr G2	B2	H2	XCorr B2	XCorr H2	C2	I2	XCorr C2
	ERGEDCAAQAQQATQR	3	1	1	Q91YU6	C6(Carbamidomethyl)	1818.81	High		4.81596
O35099	Mitogen-activated protein kinase kinase kinase 5 OS=Mus musculus GN=Map3k5 PE=1 SV=3 - [M3K5_MOUSE]	3.84	1	3	3	3		0			3.0291	1.81	1	1		0				0				0				0			1380	154.414	5.78271
	Sequence	# PSMs	# Proteins	# Protein Groups	Protein Group Accessions	Modifications	MH+ [Da]	A2	G2	XCorr A2	XCorr G2	B2	H2	XCorr B2	XCorr H2	C2	I2	XCorr C2
	ALDIMIPMVQSEEQVASDMYCLVGR	1	1	1	O35099	M5(Oxidation); C21(Carbamidomethyl)	2871.34					High		3.0291
	GTYGIVYAGRDLSNQVR	1	1	1	O35099		1868.95
	ENGADEDTISR	1	1	1	O35099		1206.52
Q8K2I4	Beta-mannosidase OS=Mus musculus GN=Manba PE=1 SV=1 - [MANBA_MOUSE]	2.84	1	2	2	3		0				0				0				0				0				0			879	100.767	7.25439
	Sequence	# PSMs	# Proteins	# Protein Groups	Protein Group Accessions	Modifications	MH+ [Da]	A2	G2	XCorr A2	XCorr G2	B2	H2	XCorr B2	XCorr H2	C2	I2	XCorr C2
	SAVQYAECQSK	2	1	1	Q8K2I4	C8(Carbamidomethyl)	1270.57
	TQQTNDIELQQEQR	1	1	1	Q8K2I4		1730.83
Q8CIV2	Membralin OS=Mus musculus GN=Tmem259 PE=1 SV=2 - [MBRL_MOUSE]	1.39	1	1	1	3		0				0				0				0			2.56505	1.39	1	1	5.02853	1.39	1	2	574	63.5201	5.49072
	Sequence	# PSMs	# Proteins	# Protein Groups	Protein Group Accessions	Modifications	MH+ [Da]	A2	G2	XCorr A2	XCorr G2	B2	H2	XCorr B2	XCorr H2	C2	I2	XCorr C2
	FVSMWMAR	2	1	1	Q8CIV2	M4(Oxidation); M6(Oxidation)	1059.48						Medium		2.56505		Medium
	FVSMWMAR	1	1	1	Q8CIV2		1027.49										Medium
Q9D1H9	Microfibril-associated glycoprotein 4 OS=Mus musculus GN=Mfap4 PE=1 SV=1 - [MFAP4_MOUSE]	9.34	1	2	2	3		0			2.63996	2.33	1	1	2.55311	2.33	1	1						0							257	28.919	5.43994
	Sequence	# PSMs	# Proteins	# Protein Groups	Protein Group Accessions	Modifications	MH+ [Da]	A2	G2	XCorr A2	XCorr G2	B2	H2	XCorr B2	XCorr H2	C2	I2	XCorr C2
	WTVFQK	2	1	1	Q9D1H9		808.435					Medium		2.63996		Medium		2.55311
	ADGEYWLGLQNLHLLTLK	1	1	1	Q9D1H9		2084.12
Q91VS7	Microsomal glutathione S-transferase 1 OS=Mus musculus GN=Mgst1 PE=1 SV=3 - [MGST1_MOUSE]	8.39	1	1	1	3		0				0				0				0				0				0			155	17.5401	9.65674
	Sequence	# PSMs	# Proteins	# Protein Groups	Protein Group Accessions	Modifications	MH+ [Da]	A2	G2	XCorr A2	XCorr G2	B2	H2	XCorr B2	XCorr H2	C2	I2	XCorr C2
	VFANPEDCAGFGK	3	1	1	Q91VS7	C8(Carbamidomethyl)	1411.63
Q8BI84	Melanoma inhibitory activity protein 3 OS=Mus musculus GN=Mia3 PE=1 SV=2 - [MIA3_MOUSE]	1.45	1	2	2	3		0				0				0							2.50327	0.57	1	1		0			1930	213.544	4.75439
	Sequence	# PSMs	# Proteins	# Protein Groups	Protein Group Accessions	Modifications	MH+ [Da]	A2	G2	XCorr A2	XCorr G2	B2	H2	XCorr B2	XCorr H2	C2	I2	XCorr C2
	GGNESDDLANGETGGDR	2	1	1	Q8BI84		1663.68
	QNMILSDEAVK	1	1	1	Q8BI84	M3(Oxidation)	1263.62						Medium		2.50327
Q8VEA4	Mitochondrial intermembrane space import and assembly protein 40 OS=Mus musculus GN=Chchd4 PE=1 SV=1 - [MIA40_MOUSE]	20.14	1	1	1	3		0				0				0				0				0				0			139	15.5149	4.32275
	Sequence	# PSMs	# Proteins	# Protein Groups	Protein Group Accessions	Modifications	MH+ [Da]	A2	G2	XCorr A2	XCorr G2	B2	H2	XCorr B2	XCorr H2	C2	I2	XCorr C2
	YPDLYPQDEEEEEEAKPVEPVEETADTK	3	1	1	Q8VEA4		3279.46
Q62504	Msx2-interacting protein OS=Mus musculus GN=Spen PE=1 SV=2 - [MINT_MOUSE]	0.85	1	3	3	3		0				0				0				0				0				0			3644	398.512	8.54346
	Sequence	# PSMs	# Proteins	# Protein Groups	Protein Group Accessions	Modifications	MH+ [Da]	A2	G2	XCorr A2	XCorr G2	B2	H2	XCorr B2	XCorr H2	C2	I2	XCorr C2
	VEAAAEAGAQASTR	1	1	1	Q62504		1331.65
	MEAEKITR	1	1	1	Q62504	M1(Oxidation)	993.5
	KLADPVTLK	1	1	1	Q62504		984.602
P12025	Midkine OS=Mus musculus GN=Mdk PE=2 SV=2 - [MK_MOUSE]	17.14	1	2	2	3		0				0				0				0				0				0			140	15.4238	9.70068
	Sequence	# PSMs	# Proteins	# Protein Groups	Protein Group Accessions	Modifications	MH+ [Da]	A2	G2	XCorr A2	XCorr G2	B2	H2	XCorr B2	XCorr H2	C2	I2	XCorr C2
	YNAQCQETIR	2	1	1	P12025	C5(Carbamidomethyl)	1282.58
	FESWGACDGSTGTK	1	1	1	P12025	C7(Carbamidomethyl)	1502.62
Q9CQL7	MORF4 family-associated protein 1 OS=Mus musculus GN=Mrfap1 PE=1 SV=1 - [MOFA1_MOUSE]	18.4	1	1	1	3		0				0				0				0											125	14.1851	4.729
	Sequence	# PSMs	# Proteins	# Protein Groups	Protein Group Accessions	Modifications	MH+ [Da]	A2	G2	XCorr A2	XCorr G2	B2	H2	XCorr B2	XCorr H2	C2	I2	XCorr C2
	TQVEASEESALNHLQGAGGAEPR	3	1	1	Q9CQL7		2351.12
O09110	Dual specificity mitogen-activated protein kinase kinase 3 OS=Mus musculus GN=Map2k3 PE=1 SV=2 - [MP2K3_MOUSE]	9.51	1	2	2	3		0				0				0				0			2.67426	4.9	1	1	2.75222	4.9	1	1	347	39.2711	7.43018
	Sequence	# PSMs	# Proteins	# Protein Groups	Protein Group Accessions	Modifications	MH+ [Da]	A2	G2	XCorr A2	XCorr G2	B2	H2	XCorr B2	XCorr H2	C2	I2	XCorr C2
	MCDFGISGYLVDSVAK	1	1	1	P70236	C2(Carbamidomethyl)	1761.82
	NFEVEADDLVTISELGR	2	1	1	O09110		1906.94						Medium		2.67426		High
Q791V5	Mitochondrial carrier homolog 2 OS=Mus musculus GN=Mtch2 PE=1 SV=1 - [MTCH2_MOUSE]	6.93	1	1	1	3		0				0				0				0				0							303	33.477	8.25049
	Sequence	# PSMs	# Proteins	# Protein Groups	Protein Group Accessions	Modifications	MH+ [Da]	A2	G2	XCorr A2	XCorr G2	B2	H2	XCorr B2	XCorr H2	C2	I2	XCorr C2
	VLQYYQESEKPEELGSVTVQK	3	1	1	Q791V5		2454.23
Q8R2Y2	Cell surface glycoprotein MUC18 OS=Mus musculus GN=Mcam PE=1 SV=1 - [MUC18_MOUSE]	10.34	1	3	3	3		0				0			2.7376	4.48	1	1		0				0				0			648	71.5005	5.8335
	Sequence	# PSMs	# Proteins	# Protein Groups	Protein Group Accessions	Modifications	MH+ [Da]	A2	G2	XCorr A2	XCorr G2	B2	H2	XCorr B2	XCorr H2	C2	I2	XCorr C2
	EPGEYEHRLSLQDSVATLALSHVTPHDER	1	1	1	Q8R2Y2		3286.62									Medium		2.7376
	KDPSTGEMEEESTDENGLLSLEPAEK	1	1	1	Q8R2Y2		2835.26
	EVTVPVFYPAEK	1	1	1	Q8R2Y2		1378.73
Q4VA55	PWWP domain-containing protein MUM1L1 OS=Mus musculus GN=Mum1l1 PE=1 SV=2 - [MUML1_MOUSE]	1.62	1	1	1	3		0				0				0				0				0				0			681	76.9405	4.93213
	Sequence	# PSMs	# Proteins	# Protein Groups	Protein Group Accessions	Modifications	MH+ [Da]	A2	G2	XCorr A2	XCorr G2	B2	H2	XCorr B2	XCorr H2	C2	I2	XCorr C2
	LDLEDLEEEAR	3	1	1	Q4VA55		1331.63
P09541	Myosin light chain 4 OS=Mus musculus GN=Myl4 PE=1 SV=3 - [MYL4_MOUSE]	19.69	1	3	3	3	10.2025	19.69	3	3		0				0								0							193	21.1456	5.03369
	Sequence	# PSMs	# Proteins	# Protein Groups	Protein Group Accessions	Modifications	MH+ [Da]	A2	G2	XCorr A2	XCorr G2	B2	H2	XCorr B2	XCorr H2	C2	I2	XCorr C2
	IDFSADQIEEFK	1	1	1	P09541		1441.69	High		4.36007
	EQGTYEDFVEGLR	1	1	1	P09541		1542.7	Medium		2.94649
	ALGQNPTNAEVLR	1	1	1	P09541		1382.74	Medium		2.89593
Q8CES0	N-alpha-acetyltransferase 30 OS=Mus musculus GN=Naa30 PE=1 SV=2 - [NAA30_MOUSE]	4.95	1	1	1	3		0				0				0				0				0				0			364	39.4076	5.64307
	Sequence	# PSMs	# Proteins	# Protein Groups	Protein Group Accessions	Modifications	MH+ [Da]	A2	G2	XCorr A2	XCorr G2	B2	H2	XCorr B2	XCorr H2	C2	I2	XCorr C2
	SEAAAAAAGAASDPAAAR	3	1	1	Q8CES0		1528.73
Q6PHQ8	N-alpha-acetyltransferase 35, NatC auxiliary subunit OS=Mus musculus GN=Naa35 PE=1 SV=1 - [NAA35_MOUSE]	1.24	1	1	1	3		0				0				0				0				0				0			725	83.2511	7.29834
	Sequence	# PSMs	# Proteins	# Protein Groups	Protein Group Accessions	Modifications	MH+ [Da]	A2	G2	XCorr A2	XCorr G2	B2	H2	XCorr B2	XCorr H2	C2	I2	XCorr C2
	FELDSEQVR	3	1	1	Q6PHQ8		1122.54
Q9R207	Nibrin OS=Mus musculus GN=Nbn PE=1 SV=1 - [NBN_MOUSE]	8.79	1	3	3	3		0				0				0								0				0			751	83.7425	6.68311
	Sequence	# PSMs	# Proteins	# Protein Groups	Protein Group Accessions	Modifications	MH+ [Da]	A2	G2	XCorr A2	XCorr G2	B2	H2	XCorr B2	XCorr H2	C2	I2	XCorr C2
	DEDNPELSSCK	1	1	1	Q9R207	C10(Carbamidomethyl)	1293.53
	NHAVLTVNFPVTSLSQTDEIPTLTIK	1	1	1	Q9R207		2838.53
	DELQTESWSTKHEIANSDGLQDSSEELPR	1	1	1	Q9R207		3301.51
Q99M51	Cytoplasmic protein NCK1 OS=Mus musculus GN=Nck1 PE=1 SV=1 - [NCK1_MOUSE]	5.84	1	1	1	3		0				0				0				0				0				0			377	42.8635	6.46826
	Sequence	# PSMs	# Proteins	# Protein Groups	Protein Group Accessions	Modifications	MH+ [Da]	A2	G2	XCorr A2	XCorr G2	B2	H2	XCorr B2	XCorr H2	C2	I2	XCorr C2
	RKPSVPDTASPADDSFVDPGER	3	1	1	Q99M51		2343.12
Q9WU42	Nuclear receptor corepressor 2 OS=Mus musculus GN=Ncor2 PE=1 SV=3 - [NCOR2_MOUSE]	1.74	1	2	2	3		0				0				0				0				0				0			2472	269.642	7.44482
	Sequence	# PSMs	# Proteins	# Protein Groups	Protein Group Accessions	Modifications	MH+ [Da]	A2	G2	XCorr A2	XCorr G2	B2	H2	XCorr B2	XCorr H2	C2	I2	XCorr C2
	SQQQQQQQQQQQQQQMAR	2	1	1	Q9WU42		2257.05
	SEAEEIDVGKPEEPEASEEPPESVK	1	1	1	Q9WU42		2711.24
Q62433	Protein NDRG1 OS=Mus musculus GN=Ndrg1 PE=1 SV=1 - [NDRG1_MOUSE]	3.55	1	1	1	3		0				0				0				0				0							394	42.9809	6.1001
	Sequence	# PSMs	# Proteins	# Protein Groups	Protein Group Accessions	Modifications	MH+ [Da]	A2	G2	XCorr A2	XCorr G2	B2	H2	XCorr B2	XCorr H2	C2	I2	XCorr C2
	TASGSSVTSLEGTR	3	1	1	Q62433		1352.66
Q62425	Cytochrome c oxidase subunit NDUFA4 OS=Mus musculus GN=Ndufa4 PE=1 SV=2 - [NDUA4_MOUSE]	14.63	1	1	1	3		0												0				0				0			82	9.32087	9.5249
	Sequence	# PSMs	# Proteins	# Protein Groups	Protein Group Accessions	Modifications	MH+ [Da]	A2	G2	XCorr A2	XCorr G2	B2	H2	XCorr B2	XCorr H2	C2	I2	XCorr C2
	LALFNPDVSWDR	3	1	1	Q62425		1432.72
Q99NF2	NMDA receptor synaptonuclear signaling and neuronal migration factor OS=Mus musculus GN=Nsmf PE=1 SV=1 - [NSMF_MOUSE]	3.57	1	1	1	3	3.22268	3.57	1	1	2.84697	3.57	1	1		0				0			2.75515	3.57	1	1		0			532	60.2555	8.98291
	Sequence	# PSMs	# Proteins	# Protein Groups	Protein Group Accessions	Modifications	MH+ [Da]	A2	G2	XCorr A2	XCorr G2	B2	H2	XCorr B2	XCorr H2	C2	I2	XCorr C2
	ERHPHHHSQPLRASPGSSR	3	1	1	Q99NF2		2173.09	Medium		3.22268		Medium	Medium	2.84697	2.75515
Q8R1F1	Niban-like protein 1 OS=Mus musculus GN=Fam129b PE=1 SV=2 - [NIBL1_MOUSE]	4.67	1	2	2	3		0				0				0				0				0				0			749	84.765	5.93506
	Sequence	# PSMs	# Proteins	# Protein Groups	Protein Group Accessions	Modifications	MH+ [Da]	A2	G2	XCorr A2	XCorr G2	B2	H2	XCorr B2	XCorr H2	C2	I2	XCorr C2
	NHVQPYIPSILEALMVPTSQGFTEVR	1	1	1	Q8R1F1		2926.52
	AVINSAGYK	2	1	1	Q8R1F1		922.499
P57716	Nicastrin OS=Mus musculus GN=Ncstn PE=1 SV=3 - [NICA_MOUSE]	1.69	1	1	1	3		0				0				0				0								0			708	78.4425	6.0874
	Sequence	# PSMs	# Proteins	# Protein Groups	Protein Group Accessions	Modifications	MH+ [Da]	A2	G2	XCorr A2	XCorr G2	B2	H2	XCorr B2	XCorr H2	C2	I2	XCorr C2
	NQVEDLLATLEK	3	1	1	P57716		1372.73
Q8VDK1	Nitrilase homolog 1 OS=Mus musculus GN=Nit1 PE=1 SV=2 - [NIT1_MOUSE]	3.41	1	1	1	3		0				0				0				0				0				0			323	35.682	7.94287
	Sequence	# PSMs	# Proteins	# Protein Groups	Protein Group Accessions	Modifications	MH+ [Da]	A2	G2	XCorr A2	XCorr G2	B2	H2	XCorr B2	XCorr H2	C2	I2	XCorr C2
	CSEGPGLCLAR	3	1	1	Q8VDK1	C1(Carbamidomethyl); C8(Carbamidomethyl)	1219.56
Q9CYI0	Protein Njmu-R1 OS=Mus musculus PE=1 SV=2 - [NJMU_MOUSE]	8.65	1	2	2	3		0				0				0				0				0				0			393	44.3939	5.04639
	Sequence	# PSMs	# Proteins	# Protein Groups	Protein Group Accessions	Modifications	MH+ [Da]	A2	G2	XCorr A2	XCorr G2	B2	H2	XCorr B2	XCorr H2	C2	I2	XCorr C2
	SVIIDCSGPQPQFHNAGSNR	1	1	1	Q9CYI0	C6(Carbamidomethyl)	2184.02
	ELESSEEGGSAEER	2	1	1	Q9CYI0		1508.63
Q9WV70	Nucleolar complex protein 2 homolog OS=Mus musculus GN=Noc2l PE=1 SV=2 - [NOC2L_MOUSE]	3.61	1	2	2	3		0				0				0				0				0				0			747	85.3707	5.97314
	Sequence	# PSMs	# Proteins	# Protein Groups	Protein Group Accessions	Modifications	MH+ [Da]	A2	G2	XCorr A2	XCorr G2	B2	H2	XCorr B2	XCorr H2	C2	I2	XCorr C2
	AAVATTQGEQEAAETCR	2	1	1	Q9WV70	C16(Carbamidomethyl)	1792.81
	QSATFSVSDR	1	1	1	Q9WV70		1097.52
Q99ME9	Nucleolar GTP-binding protein 1 OS=Mus musculus GN=Gtpbp4 PE=1 SV=3 - [NOG1_MOUSE]	4.42	1	2	2	3		0				0				0				0				0				0			634	74.0659	9.5249
	Sequence	# PSMs	# Proteins	# Protein Groups	Protein Group Accessions	Modifications	MH+ [Da]	A2	G2	XCorr A2	XCorr G2	B2	H2	XCorr B2	XCorr H2	C2	I2	XCorr C2
	LDDIHPFYADLMNILYDK	1	1	1	Q99ME9		2196.08
	LSQILSDFPK	2	1	1	Q99ME9		1147.64
Q922K7	Probable 28S rRNA (cytosine-C(5))-methyltransferase OS=Mus musculus GN=Nop2 PE=1 SV=1 - [NOP2_MOUSE]	2.77	1	2	2	3		0				0				0				0				0				0			793	86.6987	9.21729
	Sequence	# PSMs	# Proteins	# Protein Groups	Protein Group Accessions	Modifications	MH+ [Da]	A2	G2	XCorr A2	XCorr G2	B2	H2	XCorr B2	XCorr H2	C2	I2	XCorr C2
	NTGVILANDANADR	1	1	1	Q922K7		1443.72
	GAETELVR	2	1	1	Q922K7		874.462
Q9Z0J4	Nitric oxide synthase, brain OS=Mus musculus GN=Nos1 PE=1 SV=1 - [NOS1_MOUSE]	1.96	1	2	2	3		0				0				0				0			5.70091	1.96	2	2	3.18834	1.19	1	1	1429	160.371	7.15186
	Sequence	# PSMs	# Proteins	# Protein Groups	Protein Group Accessions	Modifications	MH+ [Da]	A2	G2	XCorr A2	XCorr G2	B2	H2	XCorr B2	XCorr H2	C2	I2	XCorr C2
	SESIAFIEESK	1	1	1	Q9Z0J4		1239.62						High		3.0644
	AEMKDTGIQVDRDLDGK	2	1	1	Q9Z0J4		1890.91						Medium		2.6365		High
P81117	Nucleobindin-2 OS=Mus musculus GN=Nucb2 PE=1 SV=2 - [NUCB2_MOUSE]	5.48	1	1	1	3		0				0				0				0				0				0			420	50.2732	5.14795
	Sequence	# PSMs	# Proteins	# Protein Groups	Protein Group Accessions	Modifications	MH+ [Da]	A2	G2	XCorr A2	XCorr G2	B2	H2	XCorr B2	XCorr H2	C2	I2	XCorr C2
	EFLEPDSWETLDQQQLFTEDELK	3	1	1	P81117		2840.31
Q8R2U6	Diphosphoinositol polyphosphate phosphohydrolase 2 OS=Mus musculus GN=Nudt4 PE=1 SV=1 - [NUDT4_MOUSE]	21.23	1	2	2	3		0				0				0												0			179	20.1432	6.354
	Sequence	# PSMs	# Proteins	# Protein Groups	Protein Group Accessions	Modifications	MH+ [Da]	A2	G2	XCorr A2	XCorr G2	B2	H2	XCorr B2	XCorr H2	C2	I2	XCorr C2
	SEQEDEVLLVSSSR	2	1	1	Q8R2U6		1577.76
	YPDQWIVPGGGMEPEEEPGGAAVR	1	1	1	Q8R2U6		2541.18
Q91ZW2	GDP-fucose protein O-fucosyltransferase 1 OS=Mus musculus GN=Pofut1 PE=1 SV=1 - [OFUT1_MOUSE]	4.83	1	1	1	3		0				0				0				0				0				0			393	44.6596	8.41162
	Sequence	# PSMs	# Proteins	# Protein Groups	Protein Group Accessions	Modifications	MH+ [Da]	A2	G2	XCorr A2	XCorr G2	B2	H2	XCorr B2	XCorr H2	C2	I2	XCorr C2
	DGTAGSHFMASPQCVGYSR	3	1	1	Q91ZW2	C14(Carbamidomethyl)	2027.87
P26450	Phosphatidylinositol 3-kinase regulatory subunit alpha OS=Mus musculus GN=Pik3r1 PE=1 SV=2 - [P85A_MOUSE]	1.52	1	1	1	3		0				0				0				0				0				0			724	83.4654	6.27783
	Sequence	# PSMs	# Proteins	# Protein Groups	Protein Group Accessions	Modifications	MH+ [Da]	A2	G2	XCorr A2	XCorr G2	B2	H2	XCorr B2	XCorr H2	C2	I2	XCorr C2
	IFEEQCQTQER	3	1	1	P26450	C6(Carbamidomethyl)	1467.65
Q8K212	Phosphofurin acidic cluster sorting protein 1 OS=Mus musculus GN=Pacs1 PE=1 SV=2 - [PACS1_MOUSE]	2.71	1	1	1	3		0				0				0				0				0							961	104.764	7.73779
	Sequence	# PSMs	# Proteins	# Protein Groups	Protein Group Accessions	Modifications	MH+ [Da]	A2	G2	XCorr A2	XCorr G2	B2	H2	XCorr B2	XCorr H2	C2	I2	XCorr C2
	GSGVAQSPQQQPQQQPPQPQQPTPPK	3	1	1	Q8K212		2763.38
Q9D6V8	Polyadenylate-binding protein-interacting protein 2 OS=Mus musculus GN=Paip2 PE=1 SV=1 - [PAIP2_MOUSE]	11.29	1	1	1	3		0				0				0								0							124	14.6907	4.11963
	Sequence	# PSMs	# Proteins	# Protein Groups	Protein Group Accessions	Modifications	MH+ [Da]	A2	G2	XCorr A2	XCorr G2	B2	H2	XCorr B2	XCorr H2	C2	I2	XCorr C2
	QIEEELWEEEFIER	3	1	1	Q9D6V8		1878.88
Q9Z0P4	Paralemmin-1 OS=Mus musculus GN=Palm PE=1 SV=1 - [PALM_MOUSE]	4.96	1	1	1	3		0				0				0				0											383	41.5888	4.84326
	Sequence	# PSMs	# Proteins	# Protein Groups	Protein Group Accessions	Modifications	MH+ [Da]	A2	G2	XCorr A2	XCorr G2	B2	H2	XCorr B2	XCorr H2	C2	I2	XCorr C2
	ADEVTLSEAGSTAGPAEPR	3	1	1	Q9Z0P4		1857.88
Q8K4K6	Pantothenate kinase 1 OS=Mus musculus GN=Pank1 PE=1 SV=1 - [PANK1_MOUSE]	4.93	2	2	2	3		0				0				0				0				0				0			548	60.053	8.03076
	Sequence	# PSMs	# Proteins	# Protein Groups	Protein Group Accessions	Modifications	MH+ [Da]	A2	G2	XCorr A2	XCorr G2	B2	H2	XCorr B2	XCorr H2	C2	I2	XCorr C2
	VVFVGNFLR	2	2	1	Q8K4K6		1050.61
	GAQLAEDVGTPTGGGEER	1	1	1	Q8K4K6		1743.81
Q9CSB4	Partitioning defective 3 homolog B OS=Mus musculus GN=Pard3b PE=1 SV=2 - [PAR3L_MOUSE]	3.99	1	2	2	3		0				0				0				0				0				0			1203	132.698	8.55811
	Sequence	# PSMs	# Proteins	# Protein Groups	Protein Group Accessions	Modifications	MH+ [Da]	A2	G2	XCorr A2	XCorr G2	B2	H2	XCorr B2	XCorr H2	C2	I2	XCorr C2
	IHHLEYTDGGILDPDDVLADVVEDKDK	2	1	1	Q9CSB4		3021.49
	AAIDKSYDGPEEADADGLSDK	1	1	1	Q9CSB4		2166.97
P49586	Choline-phosphate cytidylyltransferase A OS=Mus musculus GN=Pcyt1a PE=1 SV=1 - [PCY1A_MOUSE]	5.72	2	1	1	3		0				0				0				0				0				0			367	41.6407	7.03467
	Sequence	# PSMs	# Proteins	# Protein Groups	Protein Group Accessions	Modifications	MH+ [Da]	A2	G2	XCorr A2	XCorr G2	B2	H2	XCorr B2	XCorr H2	C2	I2	XCorr C2
	IDFVAHDDIPYSSAGSDDVYK	3	2	1	P49586		2314.05
P56812	Programmed cell death protein 5 OS=Mus musculus GN=Pdcd5 PE=1 SV=3 - [PDCD5_MOUSE]	9.52	1	1	1	3		0				0																0			126	14.2663	5.68115
	Sequence	# PSMs	# Proteins	# Protein Groups	Protein Group Accessions	Modifications	MH+ [Da]	A2	G2	XCorr A2	XCorr G2	B2	H2	XCorr B2	XCorr H2	C2	I2	XCorr C2
	VSEQGLIEILEK	3	1	1	P56812		1357.76
Q8BGX1	PC-esterase domain-containing protein 1B OS=Mus musculus GN=Pced1b PE=2 SV=1 - [PED1B_MOUSE]	3	1	1	1	3		0				0				0				0				0				0			433	49.9362	8.27979
	Sequence	# PSMs	# Proteins	# Protein Groups	Protein Group Accessions	Modifications	MH+ [Da]	A2	G2	XCorr A2	XCorr G2	B2	H2	XCorr B2	XCorr H2	C2	I2	XCorr C2
	HYFDVLDLNFHFR	3	1	1	Q8BGX1		1722.84
P61458	Pterin-4-alpha-carbinolamine dehydratase OS=Mus musculus GN=Pcbd1 PE=1 SV=2 - [PHS_MOUSE]	9.62	1	1	1	3		0																0				0			104	11.978	6.80029
	Sequence	# PSMs	# Proteins	# Protein Groups	Protein Group Accessions	Modifications	MH+ [Da]	A2	G2	XCorr A2	XCorr G2	B2	H2	XCorr B2	XCorr H2	C2	I2	XCorr C2
	AVGWNEVEGR	3	1	1	P61458		1116.54
P06803	Serine/threonine-protein kinase pim-1 OS=Mus musculus GN=Pim1 PE=1 SV=2 - [PIM1_MOUSE]	10.83	1	2	2	3		0								0				0				0				0			397	44.5138	7.95752
	Sequence	# PSMs	# Proteins	# Protein Groups	Protein Group Accessions	Modifications	MH+ [Da]	A2	G2	XCorr A2	XCorr G2	B2	H2	XCorr B2	XCorr H2	C2	I2	XCorr C2
	GQPRQRPQSSSDSPSALRASR	2	1	1	P06803		2268.16
	ISDWGELPNGTRVPMEVVLLKK	1	1	1	P06803		2481.35
Q9CWW6	Peptidyl-prolyl cis-trans isomerase NIMA-interacting 4 OS=Mus musculus GN=Pin4 PE=1 SV=1 - [PIN4_MOUSE]	9.16	1	1	1	3		0				0				0				0											131	13.806	9.77393
	Sequence	# PSMs	# Proteins	# Protein Groups	Protein Group Accessions	Modifications	MH+ [Da]	A2	G2	XCorr A2	XCorr G2	B2	H2	XCorr B2	XCorr H2	C2	I2	XCorr C2
	FSEVATQYSEDK	3	1	1	Q9CWW6		1403.63
Q80U04	E3 ubiquitin-protein ligase Praja-2 OS=Mus musculus GN=Pja2 PE=1 SV=2 - [PJA2_MOUSE]	3.25	1	1	1	3		0				0				0								0				0			707	77.9098	4.43701
	Sequence	# PSMs	# Proteins	# Protein Groups	Protein Group Accessions	Modifications	MH+ [Da]	A2	G2	XCorr A2	XCorr G2	B2	H2	XCorr B2	XCorr H2	C2	I2	XCorr C2
	QTENSTEDADCAPGHVEQNTSDR	3	1	1	Q80U04	C11(Carbamidomethyl)	2561.04
P42337	Phosphatidylinositol 4,5-bisphosphate 3-kinase catalytic subunit alpha isoform OS=Mus musculus GN=Pik3ca PE=1 SV=2 - [PK3CA_MOUSE]	1.59	1	1	1	3		0				0				0				0				0				0			1068	124.331	7.15186
	Sequence	# PSMs	# Proteins	# Protein Groups	Protein Group Accessions	Modifications	MH+ [Da]	A2	G2	XCorr A2	XCorr G2	B2	H2	XCorr B2	XCorr H2	C2	I2	XCorr C2
	EFERFQEMCYKAYLAIR	3	1	1	P42337	C9(Carbamidomethyl)	2254.08
Q8K124	Pleckstrin homology domain-containing family O member 2 OS=Mus musculus GN=Plekho2 PE=1 SV=1 - [PKHO2_MOUSE]	7.27	1	2	2	3		0				0				0				0				0				0			495	53.8394	5.50342
	Sequence	# PSMs	# Proteins	# Protein Groups	Protein Group Accessions	Modifications	MH+ [Da]	A2	G2	XCorr A2	XCorr G2	B2	H2	XCorr B2	XCorr H2	C2	I2	XCorr C2
	ALTPDSASSGANPESQEDAETPAK	2	1	1	Q8K124		2373.06
	EVASAASDGLSR	1	1	1	Q8K124		1162.57
Q9R0E2	Procollagen-lysine,2-oxoglutarate 5-dioxygenase 1 OS=Mus musculus GN=Plod1 PE=1 SV=1 - [PLOD1_MOUSE]	3.3	1	2	2	3		0				0				0				0				0				0			728	83.5423	6.53662
	Sequence	# PSMs	# Proteins	# Protein Groups	Protein Group Accessions	Modifications	MH+ [Da]	A2	G2	XCorr A2	XCorr G2	B2	H2	XCorr B2	XCorr H2	C2	I2	XCorr C2
	VGEDYEGGGCR	2	1	1	Q9R0E2	C10(Carbamidomethyl)	1198.48
	LEDNLLVLTVATK	1	1	1	Q9R0E2		1428.83
Q9R1Q7	Proteolipid protein 2 OS=Mus musculus GN=Plp2 PE=1 SV=1 - [PLP2_MOUSE]	7.89	1	1	1	3		0				0				0				0				0				0			152	16.5967	7.13721
	Sequence	# PSMs	# Proteins	# Protein Groups	Protein Group Accessions	Modifications	MH+ [Da]	A2	G2	XCorr A2	XCorr G2	B2	H2	XCorr B2	XCorr H2	C2	I2	XCorr C2
	HTAAPTDPTDGP	3	1	1	Q9R1Q7		1179.53
B2RXS4	Plexin-B2 OS=Mus musculus GN=Plxnb2 PE=1 SV=1 - [PLXB2_MOUSE]	1.09	1	2	2	3		0				0				0				0				0				0			1842	206.099	5.87158
	Sequence	# PSMs	# Proteins	# Protein Groups	Protein Group Accessions	Modifications	MH+ [Da]	A2	G2	XCorr A2	XCorr G2	B2	H2	XCorr B2	XCorr H2	C2	I2	XCorr C2
	LQQIAAALENK	2	1	1	B2RXS4		1198.68
	SFVASNDER	1	1	1	B2RXS4		1024.47
Q8CC86	Nicotinate phosphoribosyltransferase OS=Mus musculus GN=Naprt PE=1 SV=1 - [PNCB_MOUSE]	3.72	1	1	1	3		0				0				0				0				0				0			538	58.2284	6.45557
	Sequence	# PSMs	# Proteins	# Protein Groups	Protein Group Accessions	Modifications	MH+ [Da]	A2	G2	XCorr A2	XCorr G2	B2	H2	XCorr B2	XCorr H2	C2	I2	XCorr C2
	LYLQQGQLCEPLPSLDESRR	3	1	1	Q8CC86	C9(Carbamidomethyl)	2402.21
P52430	Serum paraoxonase/arylesterase 1 OS=Mus musculus GN=Pon1 PE=1 SV=2 - [PON1_MOUSE]	3.94	1	1	1	3	2.92293	3.94	1	1	2.84304	3.94	1	1	3.3392	3.94	1	1		0								0			355	39.5403	5.22412
	Sequence	# PSMs	# Proteins	# Protein Groups	Protein Group Accessions	Modifications	MH+ [Da]	A2	G2	XCorr A2	XCorr G2	B2	H2	XCorr B2	XCorr H2	C2	I2	XCorr C2
	EVTPVELPNCNLVK	3	1	1	P52430	C10(Carbamidomethyl)	1611.84	Medium		2.92293		Medium		2.84304		High		3.3392
P09242	Alkaline phosphatase, tissue-nonspecific isozyme OS=Mus musculus GN=Alpl PE=1 SV=2 - [PPBT_MOUSE]	2.67	1	1	1	3		0				0				0				0				0				0			524	57.4778	7.00537
	Sequence	# PSMs	# Proteins	# Protein Groups	Protein Group Accessions	Modifications	MH+ [Da]	A2	G2	XCorr A2	XCorr G2	B2	H2	XCorr B2	XCorr H2	C2	I2	XCorr C2
	ANEGTVGVSAATER	3	1	1	P09242		1361.66
Q9D6L8	Peptidyl-prolyl cis-trans isomerase-like 3 OS=Mus musculus GN=Ppil3 PE=1 SV=1 - [PPIL3_MOUSE]	10.56	1	2	2	3		0				0				0				0				0				0			161	18.1159	6.78564
	Sequence	# PSMs	# Proteins	# Protein Groups	Protein Group Accessions	Modifications	MH+ [Da]	A2	G2	XCorr A2	XCorr G2	B2	H2	XCorr B2	XCorr H2	C2	I2	XCorr C2
	GFMVQTGDPTGTGR	2	1	1	Q9D6L8		1423.66
	NIKGFMVQTGDPTGTGR	1	1	1	Q9D6L8		1778.88
Q8CGA0	Protein phosphatase 1F OS=Mus musculus GN=Ppm1f PE=1 SV=1 - [PPM1F_MOUSE]	3.54	1	1	1	3		0				0				0				0				0				0			452	49.58	5.30029
	Sequence	# PSMs	# Proteins	# Protein Groups	Protein Group Accessions	Modifications	MH+ [Da]	A2	G2	XCorr A2	XCorr G2	B2	H2	XCorr B2	XCorr H2	C2	I2	XCorr C2
	RLPEQEEEEEEEEEEK	3	1	1	Q8CGA0		2060.88
Q3TDD9	Protein phosphatase 1 regulatory subunit 21 OS=Mus musculus GN=Ppp1r21 PE=1 SV=2 - [PPR21_MOUSE]	1.54	1	1	1	3		0				0				0				0				0				0			780	88.2824	6.90283
	Sequence	# PSMs	# Proteins	# Protein Groups	Protein Group Accessions	Modifications	MH+ [Da]	A2	G2	XCorr A2	XCorr G2	B2	H2	XCorr B2	XCorr H2	C2	I2	XCorr C2
	TPDSEAPDVESR	3	1	1	Q3TDD9		1302.58
Q4FK66	Pre-mRNA-splicing factor 38A OS=Mus musculus GN=Prpf38a PE=1 SV=1 - [PR38A_MOUSE]	5.13	1	1	1	3		0				0				0				0				0				0			312	37.4134	10.0083
	Sequence	# PSMs	# Proteins	# Protein Groups	Protein Group Accessions	Modifications	MH+ [Da]	A2	G2	XCorr A2	XCorr G2	B2	H2	XCorr B2	XCorr H2	C2	I2	XCorr C2
	DAHSIHGTNPQYLVEK	3	1	1	Q4FK66		1808.89
P28063	Proteasome subunit beta type-8 OS=Mus musculus GN=Psmb8 PE=1 SV=2 - [PSB8_MOUSE]	4.35	1	1	1	3		0				0				0				0				0				0			276	30.2406	6.68311
	Sequence	# PSMs	# Proteins	# Protein Groups	Protein Group Accessions	Modifications	MH+ [Da]	A2	G2	XCorr A2	XCorr G2	B2	H2	XCorr B2	XCorr H2	C2	I2	XCorr C2
	VESSDVSDLLYK	3	1	1	P28063		1354.67
Q9CZH3	Proteasome assembly chaperone 3 OS=Mus musculus GN=Psmg3 PE=1 SV=1 - [PSMG3_MOUSE]	10.66	1	1	1	3		0				0																0			122	13.3222	8.66064
	Sequence	# PSMs	# Proteins	# Protein Groups	Protein Group Accessions	Modifications	MH+ [Da]	A2	G2	XCorr A2	XCorr G2	B2	H2	XCorr B2	XCorr H2	C2	I2	XCorr C2
	NLVAFVSQEAGNR	3	1	1	Q9CZH3		1404.72
Q60866	Phosphotriesterase-related protein OS=Mus musculus GN=Pter PE=1 SV=1 - [PTER_MOUSE]	3.15	1	1	1	3		0				0																0			349	39.1931	6.66846
	Sequence	# PSMs	# Proteins	# Protein Groups	Protein Group Accessions	Modifications	MH+ [Da]	A2	G2	XCorr A2	XCorr G2	B2	H2	XCorr B2	XCorr H2	C2	I2	XCorr C2
	ILQEAGADISK	3	1	1	Q60866		1144.62
Q64434	Protein-tyrosine kinase 6 OS=Mus musculus GN=Ptk6 PE=1 SV=1 - [PTK6_MOUSE]	5.99	1	2	2	3		0				0				0								0				0			451	51.9392	6.90283
	Sequence	# PSMs	# Proteins	# Protein Groups	Protein Group Accessions	Modifications	MH+ [Da]	A2	G2	XCorr A2	XCorr G2	B2	H2	XCorr B2	XCorr H2	C2	I2	XCorr C2
	LMLSCWSR	1	1	1	Q64434	M2(Oxidation); C5(Carbamidomethyl)	1068.5
	ARTDEELSFQAGDLLHVTK	2	1	1	Q64434		2130.08
P35821	Tyrosine-protein phosphatase non-receptor type 1 OS=Mus musculus GN=Ptpn1 PE=1 SV=2 - [PTN1_MOUSE]	7.64	1	2	2	3		0				0				0				0				0				0			432	49.5614	6.16357
	Sequence	# PSMs	# Proteins	# Protein Groups	Protein Group Accessions	Modifications	MH+ [Da]	A2	G2	XCorr A2	XCorr G2	B2	H2	XCorr B2	XCorr H2	C2	I2	XCorr C2
	ELFSSHQWVSEETCGDEDSLAR	2	1	1	P35821	C14(Carbamidomethyl)	2582.11
	FSYLAVIEGAK	1	1	1	P35821		1197.65
Q06180	Tyrosine-protein phosphatase non-receptor type 2 OS=Mus musculus GN=Ptpn2 PE=1 SV=2 - [PTN2_MOUSE]	4.68	1	1	1	3		0				0				0				0				0				0			406	47.33	8.36768
	Sequence	# PSMs	# Proteins	# Protein Groups	Protein Group Accessions	Modifications	MH+ [Da]	A2	G2	XCorr A2	XCorr G2	B2	H2	XCorr B2	XCorr H2	C2	I2	XCorr C2
	SYYTVHLLQLENINTGETR	3	1	1	Q06180		2251.14
Q9R1Z7	6-pyruvoyl tetrahydrobiopterin synthase OS=Mus musculus GN=Pts PE=1 SV=2 - [PTPS_MOUSE]	15.97	1	1	1	3		0				0				0								0							144	16.1782	6.52197
	Sequence	# PSMs	# Proteins	# Protein Groups	Protein Group Accessions	Modifications	MH+ [Da]	A2	G2	XCorr A2	XCorr G2	B2	H2	XCorr B2	XCorr H2	C2	I2	XCorr C2
	VVVTVHGEIDPVTGMVMNLTDLK	3	1	1	Q9R1Z7		2467.3
O35719	DNA repair protein RAD51 homolog 2 OS=Mus musculus GN=Rad51b PE=2 SV=2 - [RA51B_MOUSE]	3.71	1	1	1	3		0				0				0															350	38.1279	7.38623
	Sequence	# PSMs	# Proteins	# Protein Groups	Protein Group Accessions	Modifications	MH+ [Da]	A2	G2	XCorr A2	XCorr G2	B2	H2	XCorr B2	XCorr H2	C2	I2	XCorr C2
	ACAPQMQTAYELK	3	1	1	O35719	C2(Carbamidomethyl); M6(Oxidation)	1526.7
P62965	Cellular retinoic acid-binding protein 1 OS=Mus musculus GN=Crabp1 PE=1 SV=2 - [RABP1_MOUSE]	17.52	1	2	2	3		0				0				0				0				0				0			137	15.5818	5.37646
	Sequence	# PSMs	# Proteins	# Protein Groups	Protein Group Accessions	Modifications	MH+ [Da]	A2	G2	XCorr A2	XCorr G2	B2	H2	XCorr B2	XCorr H2	C2	I2	XCorr C2
	SSENFDELLK	1	1	1	P62965		1181.57
	IHCTQTLLEGDGPK	2	1	1	P62965	C3(Carbamidomethyl)	1568.77
Q9JIW9	Ras-related protein Ral-B OS=Mus musculus GN=Ralb PE=1 SV=1 - [RALB_MOUSE]	12.14	2	2	2	3		0				0				0				0				0				0			206	23.3349	6.62451
	Sequence	# PSMs	# Proteins	# Protein Groups	Protein Group Accessions	Modifications	MH+ [Da]	A2	G2	XCorr A2	XCorr G2	B2	H2	XCorr B2	XCorr H2	C2	I2	XCorr C2
	AEEWGVQYVETSAK	1	1	1	Q9JIW9		1596.75
	VIMVGSGGVGK	2	2	1	Q9JIW9		1003.56
Q8BMS9	Ras association domain-containing protein 2 OS=Mus musculus GN=Rassf2 PE=1 SV=1 - [RASF2_MOUSE]	11.35	1	3	3	3		0				0				0				0				0				0			326	37.9495	7.94287
	Sequence	# PSMs	# Proteins	# Protein Groups	Protein Group Accessions	Modifications	MH+ [Da]	A2	G2	XCorr A2	XCorr G2	B2	H2	XCorr B2	XCorr H2	C2	I2	XCorr C2
	TYNLYYEGQNLQLR	1	1	1	Q8BMS9		1774.88
	TSVFTPAYGSVTNVR	1	1	1	Q8BMS9		1598.82
	SELLLHLK	1	1	1	Q8BMS9		952.583
P35285	Ras-related protein Rab-22A OS=Mus musculus GN=Rab22a PE=1 SV=2 - [RB22A_MOUSE]	18.56	2	3	3	3		0				0				0								0							194	21.7881	8.14795
	Sequence	# PSMs	# Proteins	# Protein Groups	Protein Group Accessions	Modifications	MH+ [Da]	A2	G2	XCorr A2	XCorr G2	B2	H2	XCorr B2	XCorr H2	C2	I2	XCorr C2
	VCLLGDTGVGK	1	2	1	P35285	C2(Carbamidomethyl)	1118.59
	FLIWDTAGQER	1	2	1	P35285		1335.67
	RIPSTDANPASGGK	1	1	1	P35285		1370.7
Q8BX09	Retinoblastoma-binding protein 5 OS=Mus musculus GN=Rbbp5 PE=1 SV=2 - [RBBP5_MOUSE]	11.9	1	3	3	3		0				0				0				0				0				0			538	59.0606	5.09717
	Sequence	# PSMs	# Proteins	# Protein Groups	Protein Group Accessions	Modifications	MH+ [Da]	A2	G2	XCorr A2	XCorr G2	B2	H2	XCorr B2	XCorr H2	C2	I2	XCorr C2
	LVSASTDNIVSQWDVLSGDCDQR	1	1	1	Q8BX09	C20(Carbamidomethyl)	2565.19
	TTNIELQGVPNDEVHPLLGVK	1	1	1	Q8BX09		2273.22
	HVVLPVDDDSDLNVVASFDR	1	1	1	Q8BX09		2212.09
Q8R4X3	RNA-binding protein 12 OS=Mus musculus GN=Rbm12 PE=1 SV=3 - [RBM12_MOUSE]	1.41	1	1	1	3		0				0				0				0				0				0			992	102.73	8.32373
	Sequence	# PSMs	# Proteins	# Protein Groups	Protein Group Accessions	Modifications	MH+ [Da]	A2	G2	XCorr A2	XCorr G2	B2	H2	XCorr B2	XCorr H2	C2	I2	XCorr C2
	ELVLNPEGEVSSAK	3	1	1	Q8R4X3		1471.77
Q91V81	RNA-binding protein 42 OS=Mus musculus GN=Rbm42 PE=1 SV=1 - [RBM42_MOUSE]	8.02	1	2	2	3		0				0				0				0				0				0			474	49.8437	9.62744
	Sequence	# PSMs	# Proteins	# Protein Groups	Protein Group Accessions	Modifications	MH+ [Da]	A2	G2	XCorr A2	XCorr G2	B2	H2	XCorr B2	XCorr H2	C2	I2	XCorr C2
	TAAGSSWEDPSLLEWDADDFR	1	1	1	Q91V81		2368.04
	IFCGDLGNEVNDDILAR	2	1	1	Q91V81	C3(Carbamidomethyl)	1920.91
Q8R0F5	RNA-binding motif protein, X-linked 2 OS=Mus musculus GN=Rbmx2 PE=1 SV=1 - [RBMX2_MOUSE]	8.28	1	2	2	3		0				0				0				0				0							326	37.513	9.71533
	Sequence	# PSMs	# Proteins	# Protein Groups	Protein Group Accessions	Modifications	MH+ [Da]	A2	G2	XCorr A2	XCorr G2	B2	H2	XCorr B2	XCorr H2	C2	I2	XCorr C2
	TEGQAQAEQPSCSR	2	1	1	Q8R0F5	C12(Carbamidomethyl)	1548.67
	APQESEDVDDVTR	1	1	1	Q8R0F5		1460.65
Q9WTZ1	RING-box protein 2 OS=Mus musculus GN=Rnf7 PE=3 SV=1 - [RBX2_MOUSE]	10.62	1	1	1	3		0				0				0								0				0			113	12.6987	5.43994
	Sequence	# PSMs	# Proteins	# Protein Groups	Protein Group Accessions	Modifications	MH+ [Da]	A2	G2	XCorr A2	XCorr G2	B2	H2	XCorr B2	XCorr H2	C2	I2	XCorr C2
	CPLCQQDWVVQR	3	1	1	Q9WTZ1	C1(Carbamidomethyl); C4(Carbamidomethyl)	1588.74
P82343	N-acylglucosamine 2-epimerase OS=Mus musculus GN=Renbp PE=1 SV=3 - [RENBP_MOUSE]	3.26	1	1	1	3		0				0				0				0				0				0			430	49.7387	6.06201
	Sequence	# PSMs	# Proteins	# Protein Groups	Protein Group Accessions	Modifications	MH+ [Da]	A2	G2	XCorr A2	XCorr G2	B2	H2	XCorr B2	XCorr H2	C2	I2	XCorr C2
	DGQVVLENVSEDGK	3	1	1	P82343		1488.72
B2RQE8	Rho GTPase-activating protein 42 OS=Mus musculus GN=Arhgap42 PE=1 SV=1 - [RHG42_MOUSE]	3.57	1	3	3	3	6.67781	2.5	2	2		0			2.8607	1.07	1	1		0				0				0			841	94.5759	8.00146
	Sequence	# PSMs	# Proteins	# Protein Groups	Protein Group Accessions	Modifications	MH+ [Da]	A2	G2	XCorr A2	XCorr G2	B2	H2	XCorr B2	XCorr H2	C2	I2	XCorr C2
	LQCHEIELER	1	1	1	B2RQE8	C3(Carbamidomethyl)	1326.65	High		3.65462
	QQLQFNLQNTR	1	1	1	B2RQE8		1389.72	Medium		3.02319
	AICLSTGSR	1	1	1	B2RQE8	C3(Carbamidomethyl)	964.488									High		2.8607
E9Q7F2	E3 ubiquitin-protein ligase RNF169 OS=Mus musculus GN=Rnf169 PE=1 SV=1 - [RN169_MOUSE]	2.16	1	1	1	3		0				0				0				0				0				0			694	75.7488	9.34912
	Sequence	# PSMs	# Proteins	# Protein Groups	Protein Group Accessions	Modifications	MH+ [Da]	A2	G2	XCorr A2	XCorr G2	B2	H2	XCorr B2	XCorr H2	C2	I2	XCorr C2
	ARDDGQAAAELMGER	3	1	1	E9Q7F2		1589.74
P70335	Rho-associated protein kinase 1 OS=Mus musculus GN=Rock1 PE=1 SV=1 - [ROCK1_MOUSE]	1.85	1	1	2	3		0				0				0				0				0				0			1354	158.072	5.85889
	Sequence	# PSMs	# Proteins	# Protein Groups	Protein Group Accessions	Modifications	MH+ [Da]	A2	G2	XCorr A2	XCorr G2	B2	H2	XCorr B2	XCorr H2	C2	I2	XCorr C2
	LDKIMKELDEEGNQR	1	1	1	P70335	M5(Oxidation)	1833.9
	GAFGEVQLVR	2	2	2	P70336;P70335		1075.59
O35134	DNA-directed RNA polymerase I subunit RPA1 OS=Mus musculus GN=Polr1a PE=1 SV=2 - [RPA1_MOUSE]	3.09	1	3	3	3		0				0				0				0				0				0			1717	193.987	6.93213
	Sequence	# PSMs	# Proteins	# Protein Groups	Protein Group Accessions	Modifications	MH+ [Da]	A2	G2	XCorr A2	XCorr G2	B2	H2	XCorr B2	XCorr H2	C2	I2	XCorr C2
	EEERDEEEEGNIVDAEAEEGDADASDTK	1	1	1	O35134		3081.25
	TALSSVDAAQR	1	1	1	O35134		1118.58
	IIEESTQCGPQAVK	1	1	1	O35134	C8(Carbamidomethyl)	1559.77
P52432	DNA-directed RNA polymerases I and III subunit RPAC1 OS=Mus musculus GN=Polr1c PE=1 SV=3 - [RPAC1_MOUSE]	4.62	1	1	1	3		0				0				0								0							346	39.0819	5.21143
	Sequence	# PSMs	# Proteins	# Protein Groups	Protein Group Accessions	Modifications	MH+ [Da]	A2	G2	XCorr A2	XCorr G2	B2	H2	XCorr B2	XCorr H2	C2	I2	XCorr C2
	NQGEEEGTEIDTLQFR	3	1	1	P52432		1865.85
O08740	DNA-directed RNA polymerase II subunit RPB11 OS=Mus musculus GN=Polr2j PE=1 SV=1 - [RPB11_MOUSE]	8.55	1	1	1	3		0				0								0								0			117	13.243	5.85889
	Sequence	# PSMs	# Proteins	# Protein Groups	Protein Group Accessions	Modifications	MH+ [Da]	A2	G2	XCorr A2	XCorr G2	B2	H2	XCorr B2	XCorr H2	C2	I2	XCorr C2
	DPQVLFAGYK	3	1	1	O08740		1137.59
Q91YK2	Ribosomal RNA processing protein 1 homolog B OS=Mus musculus GN=Rrp1b PE=1 SV=2 - [RRP1B_MOUSE]	5.25	1	2	2	3		0				0				0				0				0							724	80.5321	9.71533
	Sequence	# PSMs	# Proteins	# Protein Groups	Protein Group Accessions	Modifications	MH+ [Da]	A2	G2	XCorr A2	XCorr G2	B2	H2	XCorr B2	XCorr H2	C2	I2	XCorr C2
	VPDSESEPDTAQR	2	1	1	Q91YK2		1430.64
	NDAVSGHSQSSAAHISSSEGVQAQK	1	1	1	Q91YK2		2482.16
P62274	40S ribosomal protein S29 OS=Mus musculus GN=Rps29 PE=3 SV=2 - [RS29_MOUSE]	12.5	1	1	1	3		0				0				0								0				0			56	6.6723	10.1255
	Sequence	# PSMs	# Proteins	# Protein Groups	Protein Group Accessions	Modifications	MH+ [Da]	A2	G2	XCorr A2	XCorr G2	B2	H2	XCorr B2	XCorr H2	C2	I2	XCorr C2
	YGLNMCR	3	1	1	P62274	C6(Carbamidomethyl)	913.402
A2RTL5	Arginine/serine-rich coiled-coil protein 2 OS=Mus musculus GN=Rsrc2 PE=2 SV=1 - [RSRC2_MOUSE]	4.26	1	1	1	3		0				0				0				0				0				0			376	43.8499	11.4585
	Sequence	# PSMs	# Proteins	# Protein Groups	Protein Group Accessions	Modifications	MH+ [Da]	A2	G2	XCorr A2	XCorr G2	B2	H2	XCorr B2	XCorr H2	C2	I2	XCorr C2
	SEDEAGCSSVDEESYK	3	1	1	A2RTL5	C7(Carbamidomethyl)	1791.69
P97352	Protein S100-A13 OS=Mus musculus GN=S100a13 PE=1 SV=1 - [S10AD_MOUSE]	11.22	1	1	1	3		0				0				0															98	11.1509	6.12549
	Sequence	# PSMs	# Proteins	# Protein Groups	Protein Group Accessions	Modifications	MH+ [Da]	A2	G2	XCorr A2	XCorr G2	B2	H2	XCorr B2	XCorr H2	C2	I2	XCorr C2
	TLDVNQDSELR	3	1	1	P97352		1289.63
Q02614	SAP30-binding protein OS=Mus musculus GN=Sap30bp PE=1 SV=2 - [S30BP_MOUSE]	13.96	1	2	2	3		0				0				0				0				0				0			308	33.8116	4.86865
	Sequence	# PSMs	# Proteins	# Protein Groups	Protein Group Accessions	Modifications	MH+ [Da]	A2	G2	XCorr A2	XCorr G2	B2	H2	XCorr B2	XCorr H2	C2	I2	XCorr C2
	DMFDPHGWSEDSYYEALAK	2	1	1	Q02614		2260.95
	KGTTTNATATSTSTASTAVADAQK	1	1	1	Q02614		2284.13
Q80U72	Protein scribble homolog OS=Mus musculus GN=Scrib PE=1 SV=2 - [SCRIB_MOUSE]	2.11	1	2	2	3		0				0				0				0				0				0			1612	173.952	5.12256
	Sequence	# PSMs	# Proteins	# Protein Groups	Protein Group Accessions	Modifications	MH+ [Da]	A2	G2	XCorr A2	XCorr G2	B2	H2	XCorr B2	XCorr H2	C2	I2	XCorr C2
	FQTEDDAQTGEK	2	1	1	Q80U72		1368.59
	MVEPENAVTITPLRPEDDYSPR	1	1	1	Q80U72		2529.22
Q9DCT5	Stromal cell-derived factor 2 OS=Mus musculus GN=Sdf2 PE=1 SV=1 - [SDF2_MOUSE]	18.48	1	2	2	3		0				0				0															211	23.1444	7.32764
	Sequence	# PSMs	# Proteins	# Protein Groups	Protein Group Accessions	Modifications	MH+ [Da]	A2	G2	XCorr A2	XCorr G2	B2	H2	XCorr B2	XCorr H2	C2	I2	XCorr C2
	EVHGMAQPSQNNYWK	2	1	1	Q9DCT5		1788.81
	YGSGSGQQSVTGVTSVDDSNSYWR	1	1	1	Q9DCT5		2537.12
Q8BU14	Translocation protein SEC62 OS=Mus musculus GN=Sec62 PE=1 SV=1 - [SEC62_MOUSE]	2.26	1	1	1	3		0				0				0				0				0				0			398	45.5521	7.31299
	Sequence	# PSMs	# Proteins	# Protein Groups	Protein Group Accessions	Modifications	MH+ [Da]	A2	G2	XCorr A2	XCorr G2	B2	H2	XCorr B2	XCorr H2	C2	I2	XCorr C2
	ESVVDYCNR	3	1	1	Q8BU14	C7(Carbamidomethyl)	1141.49
P98083	SHC-transforming protein 1 OS=Mus musculus GN=Shc1 PE=1 SV=3 - [SHC1_MOUSE]	4.49	1	1	1	3		0				0				0				0				0				0			579	62.5684	6.53662
	Sequence	# PSMs	# Proteins	# Protein Groups	Protein Group Accessions	Modifications	MH+ [Da]	A2	G2	XCorr A2	XCorr G2	B2	H2	XCorr B2	XCorr H2	C2	I2	XCorr C2
	ACHILECPEGLAQDVISTIGQAFELR	3	1	1	P98083	C2(Carbamidomethyl); C7(Carbamidomethyl)	2927.45
Q9JK48	Endophilin-B1 OS=Mus musculus GN=Sh3glb1 PE=1 SV=1 - [SHLB1_MOUSE]	6.3	1	2	2	3		0				0				0				0				0				0			365	40.8298	6.03662
	Sequence	# PSMs	# Proteins	# Protein Groups	Protein Group Accessions	Modifications	MH+ [Da]	A2	G2	XCorr A2	XCorr G2	B2	H2	XCorr B2	XCorr H2	C2	I2	XCorr C2
	ITQSEFDR	2	1	1	Q9JK48		995.48
	ELIQTSALNFLTPLR	1	1	1	Q9JK48		1715.97
Q8R3V5	Endophilin-B2 OS=Mus musculus GN=Sh3glb2 PE=1 SV=2 - [SHLB2_MOUSE]	4.75	1	2	2	3		0				0				0								0							400	44.4759	5.8208
	Sequence	# PSMs	# Proteins	# Protein Groups	Protein Group Accessions	Modifications	MH+ [Da]	A2	G2	XCorr A2	XCorr G2	B2	H2	XCorr B2	XCorr H2	C2	I2	XCorr C2
	VAQTEFDR	2	1	1	Q8R3V5		965.468
	SQTTYYAQCYR	1	1	1	Q8R3V5	C9(Carbamidomethyl)	1440.62
P97471	Mothers against decapentaplegic homolog 4 OS=Mus musculus GN=Smad4 PE=1 SV=2 - [SMAD4_MOUSE]	2.9	1	1	1	3		0				0				0				0				0				0			551	60.3039	6.99072
	Sequence	# PSMs	# Proteins	# Protein Groups	Protein Group Accessions	Modifications	MH+ [Da]	A2	G2	XCorr A2	XCorr G2	B2	H2	XCorr B2	XCorr H2	C2	I2	XCorr C2
	CLSDHAVFVQSYYLDR	3	1	1	P97471	C1(Carbamidomethyl)	1972.93
Q6PGB8	Probable global transcription activator SNF2L1 OS=Mus musculus GN=Smarca1 PE=1 SV=1 - [SMCA1_MOUSE]	2.58	1	1	2	3		0				0				0				0				0				0			1046	121.638	8.26514
	Sequence	# PSMs	# Proteins	# Protein Groups	Protein Group Accessions	Modifications	MH+ [Da]	A2	G2	XCorr A2	XCorr G2	B2	H2	XCorr B2	XCorr H2	C2	I2	XCorr C2
	EEGAAAAATEGTTATEK	2	1	1	Q6PGB8		1607.74
	ANYAVDAYFR	1	2	2	Q6PGB8;Q91ZW3		1189.56
O09044	Synaptosomal-associated protein 23 OS=Mus musculus GN=Snap23 PE=1 SV=1 - [SNP23_MOUSE]	14.76	1	2	2	3		0				0				0				0				0				0			210	23.2464	4.98291
	Sequence	# PSMs	# Proteins	# Protein Groups	Protein Group Accessions	Modifications	MH+ [Da]	A2	G2	XCorr A2	XCorr G2	B2	H2	XCorr B2	XCorr H2	C2	I2	XCorr C2
	ATWGDGGDNSPSNVVSK	2	1	1	O09044		1690.77
	ILGLAIESQDAGIK	1	1	1	O09044		1427.81
Q8BVL3	Sorting nexin-17 OS=Mus musculus GN=Snx17 PE=1 SV=2 - [SNX17_MOUSE]	6.17	1	2	2	3		0				0				0				0								0			470	52.7641	7.48877
	Sequence	# PSMs	# Proteins	# Protein Groups	Protein Group Accessions	Modifications	MH+ [Da]	A2	G2	XCorr A2	XCorr G2	B2	H2	XCorr B2	XCorr H2	C2	I2	XCorr C2
	SPPLLESPDASR	2	1	1	Q8BVL3		1268.65
	VTSSVPLPSGGTSSPSR	1	1	1	Q8BVL3		1615.83
Q8R1X6	Spartin OS=Mus musculus GN=Spg20 PE=1 SV=1 - [SPG20_MOUSE]	1.94	1	1	1	3		0				0				0				0				0				0			671	72.6096	5.85889
	Sequence	# PSMs	# Proteins	# Protein Groups	Protein Group Accessions	Modifications	MH+ [Da]	A2	G2	XCorr A2	XCorr G2	B2	H2	XCorr B2	XCorr H2	C2	I2	XCorr C2
	SPEQESVSTAPQR	3	1	1	Q8R1X6		1415.68
Q8VCC9	Spondin-1 OS=Mus musculus GN=Spon1 PE=1 SV=1 - [SPON1_MOUSE]	1.73	1	1	1	3	2.93441	1.73	1	1	2.78164	1.73	1	1	2.88738	1.73	1	1		0				0				0			807	90.7614	6.02393
	Sequence	# PSMs	# Proteins	# Protein Groups	Protein Group Accessions	Modifications	MH+ [Da]	A2	G2	XCorr A2	XCorr G2	B2	H2	XCorr B2	XCorr H2	C2	I2	XCorr C2
	RIIYFQDEGSLTKK	3	1	1	Q8VCC9		1697.92	Medium		2.93441		Medium		2.78164		High		2.88738
P97364	Selenide, water dikinase 2 OS=Mus musculus GN=Sephs2 PE=1 SV=3 - [SPS2_MOUSE]	4.42	1	1	1	3		0				0								0				0				0			452	47.804	6.06201
	Sequence	# PSMs	# Proteins	# Protein Groups	Protein Group Accessions	Modifications	MH+ [Da]	A2	G2	XCorr A2	XCorr G2	B2	H2	XCorr B2	XCorr H2	C2	I2	XCorr C2
	SFSNYRPFEPQTLGFSPSWR	3	1	1	P97364		2403.15
P05480	Neuronal proto-oncogene tyrosine-protein kinase Src OS=Mus musculus GN=Src PE=1 SV=4 - [SRC_MOUSE]	3.51	1	2	2	3		0				0				0				0				0				0			541	60.6065	7.84033
	Sequence	# PSMs	# Proteins	# Protein Groups	Protein Group Accessions	Modifications	MH+ [Da]	A2	G2	XCorr A2	XCorr G2	B2	H2	XCorr B2	XCorr H2	C2	I2	XCorr C2
	WTAPEAALYGR	2	3	1	P05480		1234.62
	EVLDQVER	1	1	1	P05480		987.511
P56873	Sjoegren syndrome/scleroderma autoantigen 1 homolog OS=Mus musculus GN=Sssca1 PE=1 SV=1 - [SSA27_MOUSE]	7.54	1	1	1	3	4.51168	7.54	1	1		0				0				0				0							199	21.3226	5.12256
	Sequence	# PSMs	# Proteins	# Protein Groups	Protein Group Accessions	Modifications	MH+ [Da]	A2	G2	XCorr A2	XCorr G2	B2	H2	XCorr B2	XCorr H2	C2	I2	XCorr C2
	DNPALNAQAALSQAR	3	1	1	P56873		1539.78	High		4.51168
Q62280	Protein SSXT OS=Mus musculus GN=Ss18 PE=2 SV=2 - [SSXT_MOUSE]	4.31	1	1	1	3		0				0				0												0			418	45.8343	6.45557
	Sequence	# PSMs	# Proteins	# Protein Groups	Protein Group Accessions	Modifications	MH+ [Da]	A2	G2	XCorr A2	XCorr G2	B2	H2	XCorr B2	XCorr H2	C2	I2	XCorr C2
	MLDENNHLIQCIMDYQNK	3	1	1	Q62280	C11(Carbamidomethyl)	2279.03
P52840	Sulfotransferase 1A1 OS=Mus musculus GN=Sult1a1 PE=1 SV=1 - [ST1A1_MOUSE]	8.93	1	1	1	3	6.38909	8.93	1	2		0			2.96321	8.93	1	1		0				0				0			291	33.9522	8.104
	Sequence	# PSMs	# Proteins	# Protein Groups	Protein Group Accessions	Modifications	MH+ [Da]	A2	G2	XCorr A2	XCorr G2	B2	H2	XCorr B2	XCorr H2	C2	I2	XCorr C2
	MKENPMANYTTIPTEVMDHTIYPFMR	3	1	1	P52840	M17(Oxidation)	3146.43	High		3.43144						High		2.96321
Q9EPQ7	StAR-related lipid transfer protein 5 OS=Mus musculus GN=Stard5 PE=1 SV=2 - [STAR5_MOUSE]	8.92	1	1	1	3		0												0				0				0			213	23.9067	6.39209
	Sequence	# PSMs	# Proteins	# Protein Groups	Protein Group Accessions	Modifications	MH+ [Da]	A2	G2	XCorr A2	XCorr G2	B2	H2	XCorr B2	XCorr H2	C2	I2	XCorr C2
	GFNHPCGCFCEPLPGDPNK	3	1	1	Q9EPQ7	C6(Carbamidomethyl); C8(Carbamidomethyl); C10(Carbamidomethyl)	2202.91
P70452	Syntaxin-4 OS=Mus musculus GN=Stx4 PE=1 SV=1 - [STX4_MOUSE]	9.73	1	2	2	3		0				0				0				0				0				0			298	34.1438	6.13818
	Sequence	# PSMs	# Proteins	# Protein Groups	Protein Group Accessions	Modifications	MH+ [Da]	A2	G2	XCorr A2	XCorr G2	B2	H2	XCorr B2	XCorr H2	C2	I2	XCorr C2
	TQHGVLSQQFVELINK	1	1	1	P70452		1840.99
	EEADENYNSVNTR	2	1	1	P70452		1540.65
Q64310	Surfeit locus protein 4 OS=Mus musculus GN=Surf4 PE=1 SV=1 - [SURF4_MOUSE]	3.72	1	1	1	3		0				0				0								0							269	30.3608	7.78174
	Sequence	# PSMs	# Proteins	# Protein Groups	Protein Group Accessions	Modifications	MH+ [Da]	A2	G2	XCorr A2	XCorr G2	B2	H2	XCorr B2	XCorr H2	C2	I2	XCorr C2
	SMFAGVPTMR	3	1	1	Q64310		1096.53
Q9CUU3	Synaptonemal complex protein 2 OS=Mus musculus GN=Sycp2 PE=1 SV=2 - [SYCP2_MOUSE]	1.87	1	2	2	3	2.92266	0.93	1	1		0			5.10319	0.93	1	2		0				0				0			1500	172.014	7.92822
	Sequence	# PSMs	# Proteins	# Protein Groups	Protein Group Accessions	Modifications	MH+ [Da]	A2	G2	XCorr A2	XCorr G2	B2	H2	XCorr B2	XCorr H2	C2	I2	XCorr C2
	MNLMLDRIPQDANK	1	1	1	Q9CUU3	M1(Oxidation)	1674.83	Medium		2.92266
	NHDEHDPFLKTKDK	2	1	1	Q9CUU3		1723.85									Medium		2.59648
O09117	Synaptophysin-like protein 1 OS=Mus musculus GN=Sypl1 PE=1 SV=2 - [SYPL1_MOUSE]	3.45	1	1	1	3		0				0				0												0			261	28.8806	8.79248
	Sequence	# PSMs	# Proteins	# Protein Groups	Protein Group Accessions	Modifications	MH+ [Da]	A2	G2	XCorr A2	XCorr G2	B2	H2	XCorr B2	XCorr H2	C2	I2	XCorr C2
	TEIQVNCPK	3	1	1	O09117	C7(Carbamidomethyl)	1088.54
Q8BYH7	TBC1 domain family member 17 OS=Mus musculus GN=Tbc1d17 PE=1 SV=2 - [TBC17_MOUSE]	3.57	1	1	1	3		0				0				0								0				0			645	72.8137	5.24951
	Sequence	# PSMs	# Proteins	# Protein Groups	Protein Group Accessions	Modifications	MH+ [Da]	A2	G2	XCorr A2	XCorr G2	B2	H2	XCorr B2	XCorr H2	C2	I2	XCorr C2
	DSDVFLHWAPVEEAGDPTQILFK	3	1	1	Q8BYH7		2614.29
P62340	TATA box-binding protein-like protein 1 OS=Mus musculus GN=Tbpl1 PE=1 SV=1 - [TBPL1_MOUSE]	16.13	1	2	2	3		0				0				0				0											186	20.8732	9.53955
	Sequence	# PSMs	# Proteins	# Protein Groups	Protein Group Accessions	Modifications	MH+ [Da]	A2	G2	XCorr A2	XCorr G2	B2	H2	XCorr B2	XCorr H2	C2	I2	XCorr C2
	IICTGATSEEEAK	2	1	1	P62340	C3(Carbamidomethyl)	1408.66
	AVATAVEQIYPFVFESR	1	1	1	P62340		1927
Q91VL8	Telomeric repeat-binding factor 2-interacting protein 1 OS=Mus musculus GN=Terf2ip PE=1 SV=1 - [TE2IP_MOUSE]	11.7	1	2	2	3		0				0				0				0				0							393	43.3264	4.80518
	Sequence	# PSMs	# Proteins	# Protein Groups	Protein Group Accessions	Modifications	MH+ [Da]	A2	G2	XCorr A2	XCorr G2	B2	H2	XCorr B2	XCorr H2	C2	I2	XCorr C2
	LGLTEQASDPKPGASTEGSTEPEPQPLTGR	2	1	1	Q91VL8		3050.49
	AEQDPEAADSGEPQNK	1	1	1	Q91VL8		1685.72
Q9CY27	Very-long-chain enoyl-CoA reductase OS=Mus musculus GN=Tecr PE=1 SV=1 - [TECR_MOUSE]	4.22	1	2	2	3		0				0				0				0											308	36.0668	9.5542
	Sequence	# PSMs	# Proteins	# Protein Groups	Protein Group Accessions	Modifications	MH+ [Da]	A2	G2	XCorr A2	XCorr G2	B2	H2	XCorr B2	XCorr H2	C2	I2	XCorr C2
	LCFLDK	1	1	1	Q9CY27	C2(Carbamidomethyl)	795.408
	DEDVLQK	2	1	1	Q9CY27		846.421
P43025	Tetranectin OS=Mus musculus GN=Clec3b PE=1 SV=2 - [TETN_MOUSE]	6.93	1	1	1	3		0				0				0				0				0				0			202	22.2431	5.65576
	Sequence	# PSMs	# Proteins	# Protein Groups	Protein Group Accessions	Modifications	MH+ [Da]	A2	G2	XCorr A2	XCorr G2	B2	H2	XCorr B2	XCorr H2	C2	I2	XCorr C2
	AENCAALSGAANGK	3	1	1	P43025	C4(Carbamidomethyl)	1333.62
Q62313	Trans-Golgi network integral membrane protein 1 OS=Mus musculus GN=Tgoln1 PE=1 SV=1 - [TGON1_MOUSE]	9.07	2	2	2	3		0				0				0				0				0				0			353	37.8258	5.33838
	Sequence	# PSMs	# Proteins	# Protein Groups	Protein Group Accessions	Modifications	MH+ [Da]	A2	G2	XCorr A2	XCorr G2	B2	H2	XCorr B2	XCorr H2	C2	I2	XCorr C2
	EIEEGDTEPEEGSPLEEENEK	2	2	1	Q62313		2389
	SSEPTEDVETK	1	2	1	Q62313		1221.55
P97770	THUMP domain-containing protein 3 OS=Mus musculus GN=Thumpd3 PE=1 SV=1 - [THUM3_MOUSE]	8.71	1	2	2	3		0				0				0				0				0				0			505	56.3954	7.43018
	Sequence	# PSMs	# Proteins	# Protein Groups	Protein Group Accessions	Modifications	MH+ [Da]	A2	G2	XCorr A2	XCorr G2	B2	H2	XCorr B2	XCorr H2	C2	I2	XCorr C2
	DETGQSLREETEPQVQK	2	1	1	P97770		1973.94
	SESEHLQVTIGATVPTGFEQTAAGEVR	1	1	1	P97770		2814.39
Q4FZG7	Putative mitochondrial import inner membrane translocase subunit Tim8 A-B OS=Mus musculus GN=Timm8a2 PE=3 SV=1 - [TI8AB_MOUSE]	11.34	2	1	1	3		0				0				0				0				0				0			97	11.2756	6.52197
	Sequence	# PSMs	# Proteins	# Protein Groups	Protein Group Accessions	Modifications	MH+ [Da]	A2	G2	XCorr A2	XCorr G2	B2	H2	XCorr B2	XCorr H2	C2	I2	XCorr C2
	FIDTSQFILNR	3	2	1	Q4FZG7		1353.72
Q9ER58	Testican-2 OS=Mus musculus GN=Spock2 PE=1 SV=1 - [TICN2_MOUSE]	1.89	1	1	1	3		0				0				0				0				0				0			423	46.8329	4.86865
	Sequence	# PSMs	# Proteins	# Protein Groups	Protein Group Accessions	Modifications	MH+ [Da]	A2	G2	XCorr A2	XCorr G2	B2	H2	XCorr B2	XCorr H2	C2	I2	XCorr C2
	TQIQEAAK	3	1	1	Q9ER58		888.479
Q8BZA9	Fructose-2,6-bisphosphatase TIGAR OS=Mus musculus GN=Tigar PE=1 SV=1 - [TIGAR_MOUSE]	6.32	1	1	1	3		0								0				0				0							269	29.1718	8.17725
	Sequence	# PSMs	# Proteins	# Protein Groups	Protein Group Accessions	Modifications	MH+ [Da]	A2	G2	XCorr A2	XCorr G2	B2	H2	XCorr B2	XCorr H2	C2	I2	XCorr C2
	IIQGQGVDAPLSETGFR	3	1	1	Q8BZA9		1787.93
Q62440	Transducin-like enhancer protein 1 OS=Mus musculus GN=Tle1 PE=1 SV=2 - [TLE1_MOUSE]	5.58	2	2	2	3		0				0				0				0				0				0			770	83.0443	7.2251
	Sequence	# PSMs	# Proteins	# Protein Groups	Protein Group Accessions	Modifications	MH+ [Da]	A2	G2	XCorr A2	XCorr G2	B2	H2	XCorr B2	XCorr H2	C2	I2	XCorr C2
	VCFSCCSDGNIAVWDLHNQTLVR	1	2	1	Q62440	C2(Carbamidomethyl); C5(Carbamidomethyl); C6(Carbamidomethyl)	2751.25
	QFQGHTDGASCIDISNDGTK	2	2	1	Q62440	C11(Carbamidomethyl)	2150.94
Q923U0	TOM1-like protein 1 OS=Mus musculus GN=Tom1l1 PE=1 SV=1 - [TM1L1_MOUSE]	7.59	1	2	2	3		0				0				0								0							474	52.6618	5.36377
	Sequence	# PSMs	# Proteins	# Protein Groups	Protein Group Accessions	Modifications	MH+ [Da]	A2	G2	XCorr A2	XCorr G2	B2	H2	XCorr B2	XCorr H2	C2	I2	XCorr C2
	QEAGQISPNRPTSVPTAPALSSIIAPK	1	1	1	Q923U0		2730.48
	NQQRLLEQK	2	1	1	Q923U0		1156.64
Q9CR02	Translation machinery-associated protein 16 OS=Mus musculus GN=Tma16 PE=1 SV=1 - [TMA16_MOUSE]	11.76	1	2	2	3		0				0												0				0			221	25.7664	9.18799
	Sequence	# PSMs	# Proteins	# Protein Groups	Protein Group Accessions	Modifications	MH+ [Da]	A2	G2	XCorr A2	XCorr G2	B2	H2	XCorr B2	XCorr H2	C2	I2	XCorr C2
	DACELVER	1	1	1	Q9CR02	C3(Carbamidomethyl)	991.451
	DLGELELSGPTGATTDGK	2	1	1	Q9CR02		1760.86
Q8K003	Translation machinery-associated protein 7 OS=Mus musculus GN=Tma7 PE=3 SV=1 - [TMA7_MOUSE]	14.06	1	1	1	3		0				0				0								0				0			64	7.06193	9.99365
	Sequence	# PSMs	# Proteins	# Protein Groups	Protein Group Accessions	Modifications	MH+ [Da]	A2	G2	XCorr A2	XCorr G2	B2	H2	XCorr B2	XCorr H2	C2	I2	XCorr C2
	GPLATGGIK	3	1	1	Q8K003		813.483
Q9D2E2	Target of EGR1 protein 1 OS=Mus musculus GN=Toe1 PE=1 SV=1 - [TOE1_MOUSE]	10.76	1	3	3	3		0				0				0				0				0							511	56.835	6.63916
	Sequence	# PSMs	# Proteins	# Protein Groups	Protein Group Accessions	Modifications	MH+ [Da]	A2	G2	XCorr A2	XCorr G2	B2	H2	XCorr B2	XCorr H2	C2	I2	XCorr C2
	VPVVDVQSDNFK	1	1	1	Q9D2E2		1346.7
	TSAETADVATSELLVNQASTNPVPGDGLHR	1	1	1	Q9D2E2		3050.5
	VAEGEAGDQPGSR	1	1	1	Q9D2E2		1272.58
Q921T2	Torsin-1A-interacting protein 1 OS=Mus musculus GN=Tor1aip1 PE=1 SV=3 - [TOIP1_MOUSE]	4.37	1	2	2	3		0				0				0				0				0				0			595	66.7405	7.04932
	Sequence	# PSMs	# Proteins	# Protein Groups	Protein Group Accessions	Modifications	MH+ [Da]	A2	G2	XCorr A2	XCorr G2	B2	H2	XCorr B2	XCorr H2	C2	I2	XCorr C2
	LEQHSQQPQLSPATSGR	2	1	1	Q921T2		1863.93
	AAQDSDLVK	1	1	1	Q921T2		946.481
Q3TX08	tRNA (guanine(26)-N(2))-dimethyltransferase OS=Mus musculus GN=Trmt1 PE=1 SV=2 - [TRM1_MOUSE]	5.88	1	2	2	3		0				0				0				0								0			663	72.3036	8.00146
	Sequence	# PSMs	# Proteins	# Protein Groups	Protein Group Accessions	Modifications	MH+ [Da]	A2	G2	XCorr A2	XCorr G2	B2	H2	XCorr B2	XCorr H2	C2	I2	XCorr C2
	FCEERPPADPVATVTEGAAK	2	1	1	Q3TX08	C2(Carbamidomethyl)	2145.03
	FSAACGPPVTPECEHCGQR	1	1	1	Q3TX08	C5(Carbamidomethyl); C13(Carbamidomethyl); C16(Carbamidomethyl)	2159.91
Q9Z1T2	Thrombospondin-4 OS=Mus musculus GN=Thbs4 PE=1 SV=1 - [TSP4_MOUSE]	3.32	1	2	2	3	4.14139	1.56	1	1		0				0				0				0				0			963	106.299	4.66553
	Sequence	# PSMs	# Proteins	# Protein Groups	Protein Group Accessions	Modifications	MH+ [Da]	A2	G2	XCorr A2	XCorr G2	B2	H2	XCorr B2	XCorr H2	C2	I2	XCorr C2
	AFSGLTQNPESIELR	2	1	1	Q9Z1T2		1661.85	High		4.14139
	NPEQNPCSVHAQCIEER	1	1	1	Q9Z1T2	C7(Carbamidomethyl); C13(Carbamidomethyl)	2067.9
Q8C8T8	Pre-rRNA-processing protein TSR2 homolog OS=Mus musculus GN=Tsr2 PE=1 SV=1 - [TSR2_MOUSE]	13.61	1	2	2	3		0				0				0															191	20.878	4.23389
	Sequence	# PSMs	# Proteins	# Protein Groups	Protein Group Accessions	Modifications	MH+ [Da]	A2	G2	XCorr A2	XCorr G2	B2	H2	XCorr B2	XCorr H2	C2	I2	XCorr C2
	GDGAALQEMTSQINQK	2	1	1	Q8C8T8		1690.81
	VTATPLMTAK	1	1	1	Q8C8T8		1032.58
Q00899	Transcriptional repressor protein YY1 OS=Mus musculus GN=Yy1 PE=1 SV=1 - [TYY1_MOUSE]	4.83	1	1	1	3		0				0				0				0				0				0			414	44.6887	6.29053
	Sequence	# PSMs	# Proteins	# Protein Groups	Protein Group Accessions	Modifications	MH+ [Da]	A2	G2	XCorr A2	XCorr G2	B2	H2	XCorr B2	XCorr H2	C2	I2	XCorr C2
	SYLGGGAGAAGGGGADPGNK	3	1	1	Q00899		1633.76
Q8CGB3	Uveal autoantigen with coiled-coil domains and ankyrin repeats OS=Mus musculus GN=Uaca PE=1 SV=2 - [UACA_MOUSE]	1.63	1	2	2	3		0				0				0				0				0				0			1411	160.714	7.1958
	Sequence	# PSMs	# Proteins	# Protein Groups	Protein Group Accessions	Modifications	MH+ [Da]	A2	G2	XCorr A2	XCorr G2	B2	H2	XCorr B2	XCorr H2	C2	I2	XCorr C2
	DYESAQGEIR	1	1	1	Q8CGB3		1167.53
	ELMGLKSNIAELK	2	1	1	Q8CGB3	M3(Oxidation)	1461.81
Q6ZWZ2	Ubiquitin-conjugating enzyme E2 R2 OS=Mus musculus GN=Ube2r2 PE=1 SV=1 - [UB2R2_MOUSE]	4.62	1	1	1	3		0				0				0								0				0			238	27.149	4.42432
	Sequence	# PSMs	# Proteins	# Protein Groups	Protein Group Accessions	Modifications	MH+ [Da]	A2	G2	XCorr A2	XCorr G2	B2	H2	XCorr B2	XCorr H2	C2	I2	XCorr C2
	SLQEEPVEGFR	3	1	1	Q6ZWZ2		1290.63
Q5I043	Ubiquitin carboxyl-terminal hydrolase 28 OS=Mus musculus GN=Usp28 PE=1 SV=1 - [UBP28_MOUSE]	2	1	1	1	3		0				0				0				0				0				0			1051	119.243	5.18604
	Sequence	# PSMs	# Proteins	# Protein Groups	Protein Group Accessions	Modifications	MH+ [Da]	A2	G2	XCorr A2	XCorr G2	B2	H2	XCorr B2	XCorr H2	C2	I2	XCorr C2
	EPSHDTTAAEPSEVEESATSK	3	1	1	Q5I043		2201.97
Q8BGG7	Ubiquitin-associated and SH3 domain-containing protein B OS=Mus musculus GN=Ubash3b PE=1 SV=1 - [UBS3B_MOUSE]	3.76	1	1	1	3		0				0				0				0				0							638	71.3978	6.81494
	Sequence	# PSMs	# Proteins	# Protein Groups	Protein Group Accessions	Modifications	MH+ [Da]	A2	G2	XCorr A2	XCorr G2	B2	H2	XCorr B2	XCorr H2	C2	I2	XCorr C2
	SVQAACDWLFSHVGDPFLDDPLPR	3	1	1	Q8BGG7	C6(Carbamidomethyl)	2742.3
Q8VCH8	UBX domain-containing protein 4 OS=Mus musculus GN=Ubxn4 PE=1 SV=1 - [UBXN4_MOUSE]	7.51	1	2	2	3	2.87709	3.36	1	1		0				0				0				0				0			506	56.4374	6.60986
	Sequence	# PSMs	# Proteins	# Protein Groups	Protein Group Accessions	Modifications	MH+ [Da]	A2	G2	XCorr A2	XCorr G2	B2	H2	XCorr B2	XCorr H2	C2	I2	XCorr C2
	ATSTEPSNSASSSKSEK	1	1	1	Q8VCH8		1697.79	Medium		2.87709
	LPDGSSFTNQFPSDAPLEEAR	2	1	1	Q8VCH8		2278.06
Q8BL48	RING finger protein unkempt homolog OS=Mus musculus GN=Unk PE=1 SV=1 - [UNK_MOUSE]	1.48	1	1	1	3		0				0				0				0				0				0			810	88.0028	6.87354
	Sequence	# PSMs	# Proteins	# Protein Groups	Protein Group Accessions	Modifications	MH+ [Da]	A2	G2	XCorr A2	XCorr G2	B2	H2	XCorr B2	XCorr H2	C2	I2	XCorr C2
	ASAAGAECELAR	3	1	1	Q8BL48	C8(Carbamidomethyl)	1205.56
O70480	Vesicle-associated membrane protein 4 OS=Mus musculus GN=Vamp4 PE=1 SV=1 - [VAMP4_MOUSE]	9.93	1	1	1	3		0				0				0				0				0				0			141	16.3425	7.35693
	Sequence	# PSMs	# Proteins	# Protein Groups	Protein Group Accessions	Modifications	MH+ [Da]	A2	G2	XCorr A2	XCorr G2	B2	H2	XCorr B2	XCorr H2	C2	I2	XCorr C2
	SESLSDNATAFSNR	3	1	1	O70480		1498.67
Q9D1K2	V-type proton ATPase subunit F OS=Mus musculus GN=Atp6v1f PE=1 SV=2 - [VATF_MOUSE]	10.08	1	1	1	3		0								0															119	13.362	5.8208
	Sequence	# PSMs	# Proteins	# Protein Groups	Protein Group Accessions	Modifications	MH+ [Da]	A2	G2	XCorr A2	XCorr G2	B2	H2	XCorr B2	XCorr H2	C2	I2	XCorr C2
	DTTINEIEDTFR	3	1	1	Q9D1K2		1453.68
Q8CDG3	Deubiquitinating protein VCIP135 OS=Mus musculus GN=Vcpip1 PE=1 SV=1 - [VCIP1_MOUSE]	2.3	1	2	2	3		0				0				0				0				0				0			1220	134.418	7.1665
	Sequence	# PSMs	# Proteins	# Protein Groups	Protein Group Accessions	Modifications	MH+ [Da]	A2	G2	XCorr A2	XCorr G2	B2	H2	XCorr B2	XCorr H2	C2	I2	XCorr C2
	VGDVQGQELESQLPTK	1	1	1	Q8CDG3		1727.88
	DGPSSAPATPTK	2	1	1	Q8CDG3		1128.55
Q920Q4	Vacuolar protein sorting-associated protein 16 homolog OS=Mus musculus GN=Vps16 PE=1 SV=3 - [VPS16_MOUSE]	2.15	1	1	1	3		0				0				0				0				0				0			839	94.8678	7.00537
	Sequence	# PSMs	# Proteins	# Protein Groups	Protein Group Accessions	Modifications	MH+ [Da]	A2	G2	XCorr A2	XCorr G2	B2	H2	XCorr B2	XCorr H2	C2	I2	XCorr C2
	STHEFLHEVPVASEEIFK	3	1	1	Q920Q4		2099.05
Q8R307	Vacuolar protein sorting-associated protein 18 homolog OS=Mus musculus GN=Vps18 PE=1 SV=2 - [VPS18_MOUSE]	2.47	1	2	2	3		0				0				0								0				0			973	110.149	6.0874
	Sequence	# PSMs	# Proteins	# Protein Groups	Protein Group Accessions	Modifications	MH+ [Da]	A2	G2	XCorr A2	XCorr G2	B2	H2	XCorr B2	XCorr H2	C2	I2	XCorr C2
	EMEEATASAQR	2	1	1	Q8R307		1222.54
	EAEAGAAAVGPSR	1	1	1	Q8R307		1185.59
Q9D1C8	Vacuolar protein sorting-associated protein 28 homolog OS=Mus musculus GN=Vps28 PE=1 SV=1 - [VPS28_MOUSE]	6.33	1	1	1	3		0				0				0				0				0				0			221	25.4357	5.5415
	Sequence	# PSMs	# Proteins	# Protein Groups	Protein Group Accessions	Modifications	MH+ [Da]	A2	G2	XCorr A2	XCorr G2	B2	H2	XCorr B2	XCorr H2	C2	I2	XCorr C2
	DCVTPNEYTAACSR	3	1	1	Q9D1C8	C2(Carbamidomethyl); C12(Carbamidomethyl)	1643.68
Q8R5L3	Vam6/Vps39-like protein OS=Mus musculus GN=Vps39 PE=1 SV=1 - [VPS39_MOUSE]	2.71	1	2	2	3		0			2.62175	1.35	1	1		0				0				0				0			886	101.628	6.99072
	Sequence	# PSMs	# Proteins	# Protein Groups	Protein Group Accessions	Modifications	MH+ [Da]	A2	G2	XCorr A2	XCorr G2	B2	H2	XCorr B2	XCorr H2	C2	I2	XCorr C2
	NLYAFNLFCQKR	1	1	1	Q8R5L3	C9(Carbamidomethyl)	1573.8					Medium		2.62175
	QFELALQLAEMK	2	1	1	Q8R5L3		1420.75
Q9CR26	Vacuolar protein sorting-associated protein VTA1 homolog OS=Mus musculus GN=Vta1 PE=1 SV=1 - [VTA1_MOUSE]	14.24	1	2	2	3		0				0				0								0				0			309	33.8919	6.12549
	Sequence	# PSMs	# Proteins	# Protein Groups	Protein Group Accessions	Modifications	MH+ [Da]	A2	G2	XCorr A2	XCorr G2	B2	H2	XCorr B2	XCorr H2	C2	I2	XCorr C2
	QLGDNEAVTQEIVGCAHLENYALK	2	1	1	Q9CR26	C15(Carbamidomethyl)	2672.3
	YAGSALQYEDVGTAVQNLQK	1	1	1	Q9CR26		2155.06
Q91YD9	Neural Wiskott-Aldrich syndrome protein OS=Mus musculus GN=Wasl PE=1 SV=1 - [WASL_MOUSE]	9.58	1	2	2	3		0				0				0				0				0				0			501	54.2403	7.92822
	Sequence	# PSMs	# Proteins	# Protein Groups	Protein Group Accessions	Modifications	MH+ [Da]	A2	G2	XCorr A2	XCorr G2	B2	H2	XCorr B2	XCorr H2	C2	I2	XCorr C2
	GYFHTFAGDTCQVALNFANEEEAK	2	1	1	Q91YD9	C11(Carbamidomethyl)	2719.21
	RVTNVGSLLLTPQENESLFSFLGK	1	1	1	Q91YD9		2649.42
Q8K1X1	WD repeat-containing protein 11 OS=Mus musculus GN=Wdr11 PE=1 SV=1 - [WDR11_MOUSE]	4.5	1	3	3	3		0				0				0				0				0				0			1223	135.851	7.10791
	Sequence	# PSMs	# Proteins	# Protein Groups	Protein Group Accessions	Modifications	MH+ [Da]	A2	G2	XCorr A2	XCorr G2	B2	H2	XCorr B2	XCorr H2	C2	I2	XCorr C2
	QTVVSDAELGAVESSVISLLQEAESK	1	1	1	Q8K1X1		2689.38
	YSLDISHIDYPENEEIK	1	1	1	Q8K1X1		2064.98
	NELQLVDLPTGR	1	1	1	Q8K1X1		1354.73
Q8C6G8	WD repeat-containing protein 26 OS=Mus musculus GN=Wdr26 PE=1 SV=3 - [WDR26_MOUSE]	8.27	1	3	3	3		0				0				0				0				0				0			641	70.499	6.16357
	Sequence	# PSMs	# Proteins	# Protein Groups	Protein Group Accessions	Modifications	MH+ [Da]	A2	G2	XCorr A2	XCorr G2	B2	H2	XCorr B2	XCorr H2	C2	I2	XCorr C2
	LIGQHLNGLGLNQTVDLLMQESGCR	1	1	1	Q8C6G8	C24(Carbamidomethyl)	2766.41
	YLEYLEDGK	1	1	1	Q8C6G8		1129.54
	LALLNVATQGVHLWDLQDR	1	1	1	Q8C6G8		2162.17
Q9EP82	tRNA (guanine-N(7)-)-methyltransferase non-catalytic subunit WDR4 OS=Mus musculus GN=Wdr4 PE=1 SV=2 - [WDR4_MOUSE]	11.14	1	2	2	3		0				0				0				0				0				0			413	45.7268	6.44287
	Sequence	# PSMs	# Proteins	# Protein Groups	Protein Group Accessions	Modifications	MH+ [Da]	A2	G2	XCorr A2	XCorr G2	B2	H2	XCorr B2	XCorr H2	C2	I2	XCorr C2
	DAPLVLWRPVGGEWQAAPDGAVSPR	2	1	1	Q9EP82		2644.37
	GEDGQPADTGSDSILASTFSK	1	1	1	Q9EP82		2082.94
Q8R3E3	WD repeat domain phosphoinositide-interacting protein 1 OS=Mus musculus GN=Wipi1 PE=1 SV=1 - [WIPI1_MOUSE]	6.05	1	1	1	3		0				0				0				0				0				0			446	48.7272	6.45557
	Sequence	# PSMs	# Proteins	# Protein Groups	Protein Group Accessions	Modifications	MH+ [Da]	A2	G2	XCorr A2	XCorr G2	B2	H2	XCorr B2	XCorr H2	C2	I2	XCorr C2
	LFSLSSVEQLDQVHGSNEIPDVYIVER	3	1	1	Q8R3E3		3073.55
Q80W47	WD repeat domain phosphoinositide-interacting protein 2 OS=Mus musculus GN=Wipi2 PE=1 SV=1 - [WIPI2_MOUSE]	2.25	1	1	1	3		0				0				0				0				0							445	48.4461	5.85889
	Sequence	# PSMs	# Proteins	# Protein Groups	Protein Group Accessions	Modifications	MH+ [Da]	A2	G2	XCorr A2	XCorr G2	B2	H2	XCorr B2	XCorr H2	C2	I2	XCorr C2
	NICSLTTIQK	3	1	1	Q80W47	C3(Carbamidomethyl)	1177.62
P22561	Wilms tumor protein homolog OS=Mus musculus GN=Wt1 PE=1 SV=1 - [WT1_MOUSE]	2.23	1	1	1	3	2.78789	2.23	1	1	2.52928	2.23	1	1	2.80345	2.23	1	1		0				0				0			449	49.2147	9.0708
	Sequence	# PSMs	# Proteins	# Protein Groups	Protein Group Accessions	Modifications	MH+ [Da]	A2	G2	XCorr A2	XCorr G2	B2	H2	XCorr B2	XCorr H2	C2	I2	XCorr C2
	VSGVAPTLVR	3	1	1	P22561		998.6	Medium		2.78789		Medium		2.52928		Medium		2.80345
Q9ESJ0	Exportin-4 OS=Mus musculus GN=Xpo4 PE=1 SV=2 - [XPO4_MOUSE]	2.43	1	1	1	3		0				0				0				0				0				0			1151	129.896	5.12256
	Sequence	# PSMs	# Proteins	# Protein Groups	Protein Group Accessions	Modifications	MH+ [Da]	A2	G2	XCorr A2	XCorr G2	B2	H2	XCorr B2	XCorr H2	C2	I2	XCorr C2
	EEEEISELQEDDRDQFSDQLASVGMLGR	3	1	1	Q9ESJ0		3225.44
Q9CRT8	Exportin-T OS=Mus musculus GN=Xpot PE=1 SV=3 - [XPOT_MOUSE]	5.5	1	3	3	3		0				0				0				0				0				0			963	109.663	5.24951
	Sequence	# PSMs	# Proteins	# Protein Groups	Protein Group Accessions	Modifications	MH+ [Da]	A2	G2	XCorr A2	XCorr G2	B2	H2	XCorr B2	XCorr H2	C2	I2	XCorr C2
	DGPVGFADFVYK	1	1	1	Q9CRT8		1314.64
	ISPDAWQVCAEALAQK	1	1	1	Q9CRT8	C9(Carbamidomethyl)	1786.88
	TLVTSGVSSYQHTSVTLEFFETVVR	1	1	1	Q9CRT8		2787.42
O88939	Zinc finger and BTB domain-containing protein 7A OS=Mus musculus GN=Zbtb7a PE=1 SV=2 - [ZBT7A_MOUSE]	2.81	1	1	1	3		0				0				0				0				0				0			569	60.2431	5.12256
	Sequence	# PSMs	# Proteins	# Protein Groups	Protein Group Accessions	Modifications	MH+ [Da]	A2	G2	XCorr A2	XCorr G2	B2	H2	XCorr B2	XCorr H2	C2	I2	XCorr C2
	DEEEDEEEASPDGSGR	3	1	1	O88939		1750.65
Q9CYA6	Zinc finger CCHC domain-containing protein 8 OS=Mus musculus GN=Zcchc8 PE=1 SV=3 - [ZCHC8_MOUSE]	4.51	1	2	2	3		0				0				0				0				0				0			709	77.9769	4.729
	Sequence	# PSMs	# Proteins	# Protein Groups	Protein Group Accessions	Modifications	MH+ [Da]	A2	G2	XCorr A2	XCorr G2	B2	H2	XCorr B2	XCorr H2	C2	I2	XCorr C2
	FKPGVISEELQDALGVTDK	2	1	1	Q9CYA6		2046.08
	LVNYPGFNISTPR	1	1	1	Q9CYA6		1477.78
Q8BIF9	Zinc finger protein 787 OS=Mus musculus GN=Znf787 PE=2 SV=3 - [ZN787_MOUSE]	8.92	1	2	2	3		0				0				0				0				0				0			381	40.4517	8.23584
	Sequence	# PSMs	# Proteins	# Protein Groups	Protein Group Accessions	Modifications	MH+ [Da]	A2	G2	XCorr A2	XCorr G2	B2	H2	XCorr B2	XCorr H2	C2	I2	XCorr C2
	IHAVGAPSVCSSCGQSFYR	2	1	1	Q8BIF9	C10(Carbamidomethyl); C13(Carbamidomethyl)	2082.95
	AGGEDDGEDQSAGAR	1	1	1	Q8BIF9		1434.57
P30415	NK-tumor recognition protein OS=Mus musculus GN=Nktr PE=1 SV=4 - [NKTR_MOUSE]	1.45	1	2	2	3		0				0			2.52353	0.48	1	1		0				0				0			1453	163.35	10.0522
	Sequence	# PSMs	# Proteins	# Protein Groups	Protein Group Accessions	Modifications	MH+ [Da]	A2	G2	XCorr A2	XCorr G2	B2	H2	XCorr B2	XCorr H2	C2	I2	XCorr C2
	QVTQDPK	1	1	1	P30415		815.426									Medium		2.52353
	KEGAEKSQMNLTDK	2	1	1	P30415		1578.77
Q6PFD9	Nuclear pore complex protein Nup98-Nup96 OS=Mus musculus GN=Nup98 PE=1 SV=2 - [NUP98_MOUSE]	1.82	1	2	2	3		0				0				0				0				0				0			1816	197.118	6.17627
	Sequence	# PSMs	# Proteins	# Protein Groups	Protein Group Accessions	Modifications	MH+ [Da]	A2	G2	XCorr A2	XCorr G2	B2	H2	XCorr B2	XCorr H2	C2	I2	XCorr C2
	FSFLSKPVDENNQQDGEDDSLVSR	1	1	1	Q6PFD9		2726.26
	LADINYEGR	2	1	1	Q6PFD9		1050.52
Q52KB6	C2 domain-containing protein 3 OS=Mus musculus GN=C2cd3 PE=1 SV=3 - [C2CD3_MOUSE]	2.71	1	3	3	3		0				0				0				0			5.14097	1.85	2	2		0			2323	255.186	6.94678
	Sequence	# PSMs	# Proteins	# Protein Groups	Protein Group Accessions	Modifications	MH+ [Da]	A2	G2	XCorr A2	XCorr G2	B2	H2	XCorr B2	XCorr H2	C2	I2	XCorr C2
	YYYPNVRDQMVAKGTLPLSR	1	1	1	Q52KB6	M10(Oxidation)	2387.22
	VHSVRIIVETMGVPPDSPHMTPSRK	1	1	1	Q52KB6	M11(Oxidation); M20(Oxidation)	2802.43						Medium		2.62233
	MISHSPGLPPAATTDQDK	1	1	1	Q52KB6		1865.91						Medium		2.51864
Q60675	Laminin subunit alpha-2 OS=Mus musculus GN=Lama2 PE=1 SV=2 - [LAMA2_MOUSE]	0.77	1	2	2	3		0				0				0				0				0				0			3118	343.593	6.0874
	Sequence	# PSMs	# Proteins	# Protein Groups	Protein Group Accessions	Modifications	MH+ [Da]	A2	G2	XCorr A2	XCorr G2	B2	H2	XCorr B2	XCorr H2	C2	I2	XCorr C2
	IIADAGTSVR	1	1	1	Q60675		1002.56
	VTADGEQTGQDAER	2	1	1	Q60675		1476.66
Q9D937	Uncharacterized protein C11orf98 homolog OS=Mus musculus PE=1 SV=1 - [CK098_MOUSE]	8.13	1	1	1	3		0								0								0							123	14.09	11.4731
	Sequence	# PSMs	# Proteins	# Protein Groups	Protein Group Accessions	Modifications	MH+ [Da]	A2	G2	XCorr A2	XCorr G2	B2	H2	XCorr B2	XCorr H2	C2	I2	XCorr C2
	AAMEVEAPSK	3	1	1	Q9D937		1032.5
Q9Z103	Activity-dependent neuroprotector homeobox protein OS=Mus musculus GN=Adnp PE=1 SV=2 - [ADNP_MOUSE]	4.15	1	3	3	3		0				0				0				0				0				0			1108	124.229	6.85889
	Sequence	# PSMs	# Proteins	# Protein Groups	Protein Group Accessions	Modifications	MH+ [Da]	A2	G2	XCorr A2	XCorr G2	B2	H2	XCorr B2	XCorr H2	C2	I2	XCorr C2
	ICTICNELFPENVYSVHFEK	1	1	1	Q9Z103	C2(Carbamidomethyl); C5(Carbamidomethyl)	2499.17
	ATVQDDTEQLK	1	1	1	Q9Z103		1247.61
	SYEALVQHVIEDHER	1	1	1	Q9Z103		1824.89
Q9CR86	Calcium-regulated heat stable protein 1 OS=Mus musculus GN=Carhsp1 PE=1 SV=1 - [CHSP1_MOUSE]	7.43	1	1	1	3						0												0							148	16.0521	8.20654
	Sequence	# PSMs	# Proteins	# Protein Groups	Protein Group Accessions	Modifications	MH+ [Da]	A2	G2	XCorr A2	XCorr G2	B2	H2	XCorr B2	XCorr H2	C2	I2	XCorr C2
	HETWSGHVISN	3	1	1	Q9CR86		1266.59
P0C8B4	Uncharacterized protein C14orf142 homolog OS=Mus musculus PE=3 SV=1 - [CN142_MOUSE]	21.43	1	1	1	3						0				0				0											98	10.3397	4.09424
	Sequence	# PSMs	# Proteins	# Protein Groups	Protein Group Accessions	Modifications	MH+ [Da]	A2	G2	XCorr A2	XCorr G2	B2	H2	XCorr B2	XCorr H2	C2	I2	XCorr C2
	VSCEASGDADPLQSLSAGVVR	3	1	1	P0C8B4	C3(Carbamidomethyl)	2118.01
Q8R395	COMM domain-containing protein 5 OS=Mus musculus GN=Commd5 PE=1 SV=1 - [COMD5_MOUSE]	7.14	1	1	1	3						0				0				0								0			224	24.4779	8.06006
	Sequence	# PSMs	# Proteins	# Protein Groups	Protein Group Accessions	Modifications	MH+ [Da]	A2	G2	XCorr A2	XCorr G2	B2	H2	XCorr B2	XCorr H2	C2	I2	XCorr C2
	EAVQHLGASANLSEER	3	1	1	Q8R395		1710.84
Q9DAA6	Exosome complex component CSL4 OS=Mus musculus GN=Exosc1 PE=1 SV=1 - [EXOS1_MOUSE]	8.21	1	1	1	3						0																			195	21.41	8.23584
	Sequence	# PSMs	# Proteins	# Protein Groups	Protein Group Accessions	Modifications	MH+ [Da]	A2	G2	XCorr A2	XCorr G2	B2	H2	XCorr B2	XCorr H2	C2	I2	XCorr C2
	LCNLEEGSPGSGTYTR	3	1	1	Q9DAA6	C2(Carbamidomethyl)	1740.78
Q8K2I1	Protein farnesyltransferase subunit beta OS=Mus musculus GN=Fntb PE=1 SV=1 - [FNTB_MOUSE]	10.53	1	2	2	3						0				0								0							437	48.7879	5.79541
	Sequence	# PSMs	# Proteins	# Protein Groups	Protein Group Accessions	Modifications	MH+ [Da]	A2	G2	XCorr A2	XCorr G2	B2	H2	XCorr B2	XCorr H2	C2	I2	XCorr C2
	VIQATTHFLQKPVPGFEECEDEVTSDPATD	2	1	1	Q8K2I1	C19(Carbamidomethyl)	3360.56
	LQDDSVETVTSIEQAK	1	1	1	Q8K2I1		1762.87
P06327	Ig heavy chain V region VH558 A1/A4 OS=Mus musculus GN=Gm5629 PE=2 SV=1 - [HVM52_MOUSE]	12.82	1	1	1	3						0				0			4.05243	12.82	1	1	4.32435	12.82	1	1	4.48448	12.82	1	1	117	12.9625	9.1001
	Sequence	# PSMs	# Proteins	# Protein Groups	Protein Group Accessions	Modifications	MH+ [Da]	A2	G2	XCorr A2	XCorr G2	B2	H2	XCorr B2	XCorr H2	C2	I2	XCorr C2
	ASGYTFTSYDINWVK	3	1	1	P06327		1751.83		High		4.05243		High		4.32435		High
Q8BMB3	Eukaryotic translation initiation factor 4E type 2 OS=Mus musculus GN=Eif4e2 PE=1 SV=1 - [IF4E2_MOUSE]	6.94	1	2	2	3					2.93538	6.94	1	1		0				0				0				0			245	28.2451	8.86572
	Sequence	# PSMs	# Proteins	# Protein Groups	Protein Group Accessions	Modifications	MH+ [Da]	A2	G2	XCorr A2	XCorr G2	B2	H2	XCorr B2	XCorr H2	C2	I2	XCorr C2
	RTPGRPTSSQSYEQNIK	1	1	1	Q8BMB3		1948.98					Medium		2.93538
	TPGRPTSSQSYEQNIK	2	1	1	Q8BMB3		1792.88
P02798	Metallothionein-2 OS=Mus musculus GN=Mt2 PE=1 SV=2 - [MT2_MOUSE]	19.67	1	1	1	3						0																			61	6.11021	7.82568
	Sequence	# PSMs	# Proteins	# Protein Groups	Protein Group Accessions	Modifications	MH+ [Da]	A2	G2	XCorr A2	XCorr G2	B2	H2	XCorr B2	XCorr H2	C2	I2	XCorr C2
	SCCSCCPVGCAK	3	1	1	P02798	C2(Carbamidomethyl); C3(Carbamidomethyl); C5(Carbamidomethyl); C6(Carbamidomethyl); C10(Carbamidomethyl)	1445.51
Q8R3W5	tRNA-splicing endonuclease subunit Sen15 OS=Mus musculus GN=Tsen15 PE=1 SV=1 - [SEN15_MOUSE]	10.71	1	1	1	3						0				0															168	18.5182	4.65283
	Sequence	# PSMs	# Proteins	# Protein Groups	Protein Group Accessions	Modifications	MH+ [Da]	A2	G2	XCorr A2	XCorr G2	B2	H2	XCorr B2	XCorr H2	C2	I2	XCorr C2
	SDSEPTPGCSGPGPAPVR	3	1	1	Q8R3W5	C9(Carbamidomethyl)	1767.8
Q9DD24	WW domain-binding protein 5 OS=Mus musculus GN=Wbp5 PE=3 SV=1 - [WBP5_MOUSE]	25.96	1	1	1	3					2.57796	25.96	1	1		0				0				0				0			104	12.6562	4.84326
	Sequence	# PSMs	# Proteins	# Protein Groups	Protein Group Accessions	Modifications	MH+ [Da]	A2	G2	XCorr A2	XCorr G2	B2	H2	XCorr B2	XCorr H2	C2	I2	XCorr C2
	EDEPKPEEEPKPEEKPEEGQEPEEEEK	3	1	1	Q9DD24		3220.41					Medium		2.57796
Q02526	Zinc finger protein 41 OS=Mus musculus GN=Zfp41 PE=2 SV=2 - [ZFP41_MOUSE]	17.17	1	3	3	3						0								0				0				0			198	22.7096	9.80322
	Sequence	# PSMs	# Proteins	# Protein Groups	Protein Group Accessions	Modifications	MH+ [Da]	A2	G2	XCorr A2	XCorr G2	B2	H2	XCorr B2	XCorr H2	C2	I2	XCorr C2
	SFAYSSCLIR	1	1	1	Q02526	C7(Carbamidomethyl)	1203.58
	DDFEGVPVFVPFQR	1	1	1	Q02526		1651.81
	AFNCGSNLLK	1	1	1	Q02526	C4(Carbamidomethyl)	1123.56
O88736	3-keto-steroid reductase OS=Mus musculus GN=Hsd17b7 PE=1 SV=1 - [DHB7_MOUSE]	5.09	1	1	1	3										0															334	37.2931	6.72705
	Sequence	# PSMs	# Proteins	# Protein Groups	Protein Group Accessions	Modifications	MH+ [Da]	A2	G2	XCorr A2	XCorr G2	B2	H2	XCorr B2	XCorr H2	C2	I2	XCorr C2
	YASATSGFGTNYVTGQK	3	1	1	O88736		1751.82
Q78XF5	Oligosaccharyltransferase complex subunit OSTC OS=Mus musculus GN=Ostc PE=1 SV=1 - [OSTC_MOUSE]	8.05	1	1	1	3										0															149	16.8038	9.12939
	Sequence	# PSMs	# Proteins	# Protein Groups	Protein Group Accessions	Modifications	MH+ [Da]	A2	G2	XCorr A2	XCorr G2	B2	H2	XCorr B2	XCorr H2	C2	I2	XCorr C2
	VPFLVLECPNLK	3	1	1	Q78XF5	C8(Carbamidomethyl)	1428.79
Q9DCF9	Translocon-associated protein subunit gamma OS=Mus musculus GN=Ssr3 PE=1 SV=1 - [SSRG_MOUSE]	7.57	1	1	1	3										0				0								0			185	21.0512	9.61279
	Sequence	# PSMs	# Proteins	# Protein Groups	Protein Group Accessions	Modifications	MH+ [Da]	A2	G2	XCorr A2	XCorr G2	B2	H2	XCorr B2	XCorr H2	C2	I2	XCorr C2
	QQSEEDLLLQDFSR	3	1	1	Q9DCF9		1707.82
P51863	V-type proton ATPase subunit d 1 OS=Mus musculus GN=Atp6v0d1 PE=1 SV=2 - [VA0D1_MOUSE]	11.4	1	2	2	3										0								0							351	40.2752	4.99561
	Sequence	# PSMs	# Proteins	# Protein Groups	Protein Group Accessions	Modifications	MH+ [Da]	A2	G2	XCorr A2	XCorr G2	B2	H2	XCorr B2	XCorr H2	C2	I2	XCorr C2
	LLFEGAGSNPGDK	2	1	1	P51863		1304.65
	LHLQSTDYGNFLANEASPLTVSVIDDK	1	1	1	P51863		2947.47
P09793	Cytotoxic T-lymphocyte protein 4 OS=Mus musculus GN=Ctla4 PE=1 SV=1 - [CTLA4_MOUSE]	3.14	1	1	1	3														0				0				0			223	24.9767	5.96045
	Sequence	# PSMs	# Proteins	# Protein Groups	Protein Group Accessions	Modifications	MH+ [Da]	A2	G2	XCorr A2	XCorr G2	B2	H2	XCorr B2	XCorr H2	C2	I2	XCorr C2
	MACLGLR	3	1	1	P09793	C3(Carbamidomethyl)	820.417
O88653	Ragulator complex protein LAMTOR3 OS=Mus musculus GN=Lamtor3 PE=1 SV=1 - [LTOR3_MOUSE]	22.58	1	1	1	3														0											124	13.5443	7.34229
	Sequence	# PSMs	# Proteins	# Protein Groups	Protein Group Accessions	Modifications	MH+ [Da]	A2	G2	XCorr A2	XCorr G2	B2	H2	XCorr B2	XCorr H2	C2	I2	XCorr C2
	VANDSAPEHALRPGFLSTFALATDQGSK	3	1	1	O88653		2900.46
Q8K273	Membrane magnesium transporter 1 OS=Mus musculus GN=Mmgt1 PE=1 SV=1 - [MMGT1_MOUSE]	18.32	1	1	1	3														0								0			131	14.6676	9.15869
	Sequence	# PSMs	# Proteins	# Protein Groups	Protein Group Accessions	Modifications	MH+ [Da]	A2	G2	XCorr A2	XCorr G2	B2	H2	XCorr B2	XCorr H2	C2	I2	XCorr C2
	VLFRPSDATNSSNLDALSSNTSLK	3	1	1	Q8K273		2537.28
Q9Z239	Phospholemman OS=Mus musculus GN=Fxyd1 PE=1 SV=1 - [PLM_MOUSE]	13.04	1	1	1	3																		0							92	10.3163	8.54346
	Sequence	# PSMs	# Proteins	# Protein Groups	Protein Group Accessions	Modifications	MH+ [Da]	A2	G2	XCorr A2	XCorr G2	B2	H2	XCorr B2	XCorr H2	C2	I2	XCorr C2
	TGEPDEEEGTFR	3	1	1	Q9Z239		1366.57
P55194	SH3 domain-binding protein 1 OS=Mus musculus GN=Sh3bp1 PE=1 SV=2 - [3BP1_MOUSE]	3.83	1	2	2	2		0				0				0				0				0				0			601	65.2443	5.68115
	Sequence	# PSMs	# Proteins	# Protein Groups	Protein Group Accessions	Modifications	MH+ [Da]	A2	G2	XCorr A2	XCorr G2	B2	H2	XCorr B2	XCorr H2	C2	I2	XCorr C2
	NPTETAASAEDMTR	1	1	1	P55194		1493.65
	LAAGASVLK	1	1	1	P55194		829.515
Q99LH9	SH3 domain-binding protein 5-like OS=Mus musculus GN=Sh3bp5l PE=1 SV=1 - [3BP5L_MOUSE]	3.57	1	1	1	2		0				0				0			2.60556	3.57	1	1		0			2.56457	3.57	1	1	392	43.3479	5.99854
	Sequence	# PSMs	# Proteins	# Protein Groups	Protein Group Accessions	Modifications	MH+ [Da]	A2	G2	XCorr A2	XCorr G2	B2	H2	XCorr B2	XCorr H2	C2	I2	XCorr C2
	LNTQGSHLGSCIEK	2	1	1	Q99LH9	C11(Carbamidomethyl)	1543.76		Medium		2.60556						Medium
P12023	Amyloid beta A4 protein OS=Mus musculus GN=App PE=1 SV=3 - [A4_MOUSE]	5.06	1	2	2	2	3.3284	3.38	1	1		0				0				0				0				0			770	86.667	4.79248
	Sequence	# PSMs	# Proteins	# Protein Groups	Protein Group Accessions	Modifications	MH+ [Da]	A2	G2	XCorr A2	XCorr G2	B2	H2	XCorr B2	XCorr H2	C2	I2	XCorr C2
	LNMHMNVQNGKWESDPSGTKTCIGTK	1	1	1	P12023	C22(Carbamidomethyl)	2933.37	High		3.3284
	EVCSEQAETGPCR	1	1	1	P12023	C3(Carbamidomethyl); C12(Carbamidomethyl)	1522.63
O35600	Retinal-specific ATP-binding cassette transporter OS=Mus musculus GN=Abca4 PE=2 SV=1 - [ABCA4_MOUSE]	0.78	1	1	1	2	5.97386	0.78	1	2		0				0				0				0				0			2310	260.043	6.20166
	Sequence	# PSMs	# Proteins	# Protein Groups	Protein Group Accessions	Modifications	MH+ [Da]	A2	G2	XCorr A2	XCorr G2	B2	H2	XCorr B2	XCorr H2	C2	I2	XCorr C2
	VTEDAGAGSMFVGGAQQK	2	1	1	O35600		1752.82	Medium		3.12535
Q8VD66	Abhydrolase domain-containing protein 4 OS=Mus musculus GN=Abhd4 PE=1 SV=1 - [ABHD4_MOUSE]	8.48	1	1	1	2		0				0				0				0				0				0			342	38.8357	7.59131
	Sequence	# PSMs	# Proteins	# Protein Groups	Protein Group Accessions	Modifications	MH+ [Da]	A2	G2	XCorr A2	XCorr G2	B2	H2	XCorr B2	XCorr H2	C2	I2	XCorr C2
	FADFFEDDTISEYIYHCNAQNPSGETAFK	2	1	1	Q8VD66	C17(Carbamidomethyl)	3416.46
Q9QXG4	Acetyl-coenzyme A synthetase, cytoplasmic OS=Mus musculus GN=Acss2 PE=1 SV=2 - [ACSA_MOUSE]	3.71	1	2	2	2		0				0				0				0				0				0			701	78.8112	6.63916
	Sequence	# PSMs	# Proteins	# Protein Groups	Protein Group Accessions	Modifications	MH+ [Da]	A2	G2	XCorr A2	XCorr G2	B2	H2	XCorr B2	XCorr H2	C2	I2	XCorr C2
	FGDDPVTK	1	1	1	Q9QXG4		878.425
	IGPIATPDYIQNAPGLPK	1	1	1	Q9QXG4		1865.01
Q91XE4	N-acyl-aromatic-L-amino acid amidohydrolase (carboxylate-forming) OS=Mus musculus GN=Acy3 PE=1 SV=1 - [ACY3_MOUSE]	5.97	1	1	1	2		0				0				0								0				0			318	35.2636	5.50342
	Sequence	# PSMs	# Proteins	# Protein Groups	Protein Group Accessions	Modifications	MH+ [Da]	A2	G2	XCorr A2	XCorr G2	B2	H2	XCorr B2	XCorr H2	C2	I2	XCorr C2
	LFLYEPAGTETFSVESISK	2	1	1	Q91XE4		2118.06
O35598	Disintegrin and metalloproteinase domain-containing protein 10 OS=Mus musculus GN=Adam10 PE=1 SV=2 - [ADA10_MOUSE]	2.94	1	1	1	2		0				0				0				0				0				0			749	83.9138	7.94287
	Sequence	# PSMs	# Proteins	# Protein Groups	Protein Group Accessions	Modifications	MH+ [Da]	A2	G2	XCorr A2	XCorr G2	B2	H2	XCorr B2	XCorr H2	C2	I2	XCorr C2
	FLELNSEQNHDDYCLAYVFTDR	2	1	1	O35598	C14(Carbamidomethyl)	2749.22
Q5DTU0	Actin filament-associated protein 1-like 2 OS=Mus musculus GN=Afap1l2 PE=1 SV=2 - [AF1L2_MOUSE]	3.03	1	1	1	2		0				0				0				0				0				0			825	92.1176	5.43994
	Sequence	# PSMs	# Proteins	# Protein Groups	Protein Group Accessions	Modifications	MH+ [Da]	A2	G2	XCorr A2	XCorr G2	B2	H2	XCorr B2	XCorr H2	C2	I2	XCorr C2
	VIQEVSGLPSEGASEGNQYTPDAQR	2	1	1	Q5DTU0		2632.25
Q80WT5	Aftiphilin OS=Mus musculus GN=Aftph PE=1 SV=2 - [AFTIN_MOUSE]	3.87	1	2	2	2		0				0				0				0				0				0			931	101.068	4.50049
	Sequence	# PSMs	# Proteins	# Protein Groups	Protein Group Accessions	Modifications	MH+ [Da]	A2	G2	XCorr A2	XCorr G2	B2	H2	XCorr B2	XCorr H2	C2	I2	XCorr C2
	SQSDVVLSTTSK	1	1	1	Q80WT5		1251.64
	TQLEEIECPVLNDGDTLTIQGNSK	1	1	1	Q80WT5	C8(Carbamidomethyl)	2674.3
O08915	AH receptor-interacting protein OS=Mus musculus GN=Aip PE=1 SV=1 - [AIP_MOUSE]	3.64	1	1	1	2		0								0								0							330	37.5811	6.40479
	Sequence	# PSMs	# Proteins	# Protein Groups	Protein Group Accessions	Modifications	MH+ [Da]	A2	G2	XCorr A2	XCorr G2	B2	H2	XCorr B2	XCorr H2	C2	I2	XCorr C2
	EGEIAQFLCDIK	2	1	1	O08915	C9(Carbamidomethyl)	1422.69
O88845	A-kinase anchor protein 10, mitochondrial OS=Mus musculus GN=Akap10 PE=1 SV=3 - [AKA10_MOUSE]	2.42	1	1	1	2		0				0				0				0				0				0			662	73.5857	6.78564
	Sequence	# PSMs	# Proteins	# Protein Groups	Protein Group Accessions	Modifications	MH+ [Da]	A2	G2	XCorr A2	XCorr G2	B2	H2	XCorr B2	XCorr H2	C2	I2	XCorr C2
	TGSHQIPTDSQDSSSR	2	1	1	O88845		1702.76
Q9R0L7	A-kinase anchor protein 8-like OS=Mus musculus GN=Akap8l PE=1 SV=1 - [AKP8L_MOUSE]	3.58	1	2	2	2	3.73006	2.02	1	1		0			2.80057	1.56	1	1		0				0				0			642	71.4085	5.04639
	Sequence	# PSMs	# Proteins	# Protein Groups	Protein Group Accessions	Modifications	MH+ [Da]	A2	G2	XCorr A2	XCorr G2	B2	H2	XCorr B2	XCorr H2	C2	I2	XCorr C2
	GALTAQDESSQAK	1	1	1	Q9R0L7		1305.63	High		3.73006
	YDSYEACDSR	1	1	1	Q9R0L7	C7(Carbamidomethyl)	1265.47									Medium		2.80057
Q8BIX3	ARL14 effector protein OS=Mus musculus GN=Arl14ep PE=1 SV=1 - [AL14E_MOUSE]	9.06	1	2	2	2	7.50085	9.06	2	2		0				0				0				0				0			276	30.9904	8.23584
	Sequence	# PSMs	# Proteins	# Protein Groups	Protein Group Accessions	Modifications	MH+ [Da]	A2	G2	XCorr A2	XCorr G2	B2	H2	XCorr B2	XCorr H2	C2	I2	XCorr C2
	CTQIINGSVDVDSDDR	1	1	1	Q8BIX3	C1(Carbamidomethyl)	1793.79	High		4.63379
	SLQFTNPGK	1	1	1	Q8BIX3		991.52	Medium		2.86706
Q8BZQ7	Anaphase-promoting complex subunit 2 OS=Mus musculus GN=Anapc2 PE=1 SV=2 - [ANC2_MOUSE]	3.7	1	2	2	2		0				0				0				0				0				0			837	95.2468	5.31299
	Sequence	# PSMs	# Proteins	# Protein Groups	Protein Group Accessions	Modifications	MH+ [Da]	A2	G2	XCorr A2	XCorr G2	B2	H2	XCorr B2	XCorr H2	C2	I2	XCorr C2
	GEGGTDPELEGELDSR	1	1	1	Q8BZQ7		1660.73
	SSDIISLLVSIYGSK	1	1	1	Q8BZQ7		1581.87
P19091	Androgen receptor OS=Mus musculus GN=Ar PE=1 SV=1 - [ANDR_MOUSE]	3.34	1	2	2	2	3.17493	1.11	1	1	3.71777	2.22	1	1		0				0				0				0			899	98.131	6.78564
	Sequence	# PSMs	# Proteins	# Protein Groups	Protein Group Accessions	Modifications	MH+ [Da]	A2	G2	XCorr A2	XCorr G2	B2	H2	XCorr B2	XCorr H2	C2	I2	XCorr C2
	LLDSVQPIAR	1	1	1	P19091		1111.65	Medium		3.17493
	LQEEGENSNAGSPTEDPSQK	1	1	1	P19091		2116.93					High		3.71777
Q922H1	Protein arginine N-methyltransferase 3 OS=Mus musculus GN=Prmt3 PE=1 SV=2 - [ANM3_MOUSE]	3.95	1	2	2	2		0				0				0				0				0				0			532	59.8638	5.30029
	Sequence	# PSMs	# Proteins	# Protein Groups	Protein Group Accessions	Modifications	MH+ [Da]	A2	G2	XCorr A2	XCorr G2	B2	H2	XCorr B2	XCorr H2	C2	I2	XCorr C2
	ALSAEAALAR	1	1	1	Q922H1		972.547
	VVFSTGPQSTK	1	1	1	Q922H1		1150.61
Q922X9	Protein arginine N-methyltransferase 7 OS=Mus musculus GN=Prmt7 PE=1 SV=1 - [ANM7_MOUSE]	1.88	1	1	1	2		0				0				0				0				0				0			692	78.2507	5.74463
	Sequence	# PSMs	# Proteins	# Protein Groups	Protein Group Accessions	Modifications	MH+ [Da]	A2	G2	XCorr A2	XCorr G2	B2	H2	XCorr B2	XCorr H2	C2	I2	XCorr C2
	HLVQEDCEAVPHR	2	1	1	Q922X9	C7(Carbamidomethyl)	1589.75
Q99NH0	Ankyrin repeat domain-containing protein 17 OS=Mus musculus GN=Ankrd17 PE=1 SV=2 - [ANR17_MOUSE]	0.46	1	1	1	2		0				0				0				0				0				0			2603	274.043	6.52197
	Sequence	# PSMs	# Proteins	# Protein Groups	Protein Group Accessions	Modifications	MH+ [Da]	A2	G2	XCorr A2	XCorr G2	B2	H2	XCorr B2	XCorr H2	C2	I2	XCorr C2
	LEALLEAAGIGK	2	1	1	Q99NH0		1184.69
Q505D1	Serine/threonine-protein phosphatase 6 regulatory ankyrin repeat subunit A OS=Mus musculus GN=Ankrd28 PE=1 SV=1 - [ANR28_MOUSE]	4.08	1	2	2	2		0				0				0								0				0			1053	112.826	6.26514
	Sequence	# PSMs	# Proteins	# Protein Groups	Protein Group Accessions	Modifications	MH+ [Da]	A2	G2	XCorr A2	XCorr G2	B2	H2	XCorr B2	XCorr H2	C2	I2	XCorr C2
	TCLHAAAAGGNLECLNLLLNTGADFNK	1	1	1	Q505D1	C2(Carbamidomethyl); C14(Carbamidomethyl)	2858.39
	LLSSGFDIDTPDDFGR	1	1	1	Q505D1		1754.82
P62743	AP-2 complex subunit sigma OS=Mus musculus GN=Ap2s1 PE=1 SV=1 - [AP2S1_MOUSE]	4.93	1	1	1	2		0												0				0				0			142	17.0067	6.17627
	Sequence	# PSMs	# Proteins	# Protein Groups	Protein Group Accessions	Modifications	MH+ [Da]	A2	G2	XCorr A2	XCorr G2	B2	H2	XCorr B2	XCorr H2	C2	I2	XCorr C2
	FILIQNR	2	1	1	P62743		903.541
P53995	Anaphase-promoting complex subunit 1 OS=Mus musculus GN=Anapc1 PE=1 SV=2 - [APC1_MOUSE]	1.49	1	2	2	2		0				0				0				0				0				0			1944	215.855	6.354
	Sequence	# PSMs	# Proteins	# Protein Groups	Protein Group Accessions	Modifications	MH+ [Da]	A2	G2	XCorr A2	XCorr G2	B2	H2	XCorr B2	XCorr H2	C2	I2	XCorr C2
	NVESHLLNK	1	1	1	P53995		1053.57
	GMFTLFSYHPVPTEPLPVPK	1	1	1	P53995		2257.18
Q8VBT6	Apolipoprotein B receptor OS=Mus musculus GN=Apobr PE=1 SV=1 - [APOBR_MOUSE]	3.61	1	2	2	2		0				0				0			2.55973	2.12	1	1		0				0			942	102.643	4.36084
	Sequence	# PSMs	# Proteins	# Protein Groups	Protein Group Accessions	Modifications	MH+ [Da]	A2	G2	XCorr A2	XCorr G2	B2	H2	XCorr B2	XCorr H2	C2	I2	XCorr C2
	RNSQEVKADAEAGK	1	1	1	Q8VBT6		1502.76
	WEAGLAPETELGKAWCSEGR	1	1	1	Q8VBT6	C16(Carbamidomethyl)	2247.06		Medium		2.55973
Q8CFQ3	Intron-binding protein aquarius OS=Mus musculus GN=Aqr PE=1 SV=2 - [AQR_MOUSE]	1.49	1	2	2	2		0				0				0				0				0				0			1481	170.185	6.26514
	Sequence	# PSMs	# Proteins	# Protein Groups	Protein Group Accessions	Modifications	MH+ [Da]	A2	G2	XCorr A2	XCorr G2	B2	H2	XCorr B2	XCorr H2	C2	I2	XCorr C2
	VGVPTVDLDAQGR	1	1	1	Q8CFQ3		1326.7
	QDIEDSVSR	1	1	1	Q8CFQ3		1048.49
Q8C033	Rho guanine nucleotide exchange factor 10 OS=Mus musculus GN=Arhgef10 PE=1 SV=2 - [ARHGA_MOUSE]	1.93	1	2	2	2		0				0			7.30943	1.93	2	2		0				0				0			1345	147.852	5.73193
	Sequence	# PSMs	# Proteins	# Protein Groups	Protein Group Accessions	Modifications	MH+ [Da]	A2	G2	XCorr A2	XCorr G2	B2	H2	XCorr B2	XCorr H2	C2	I2	XCorr C2
	APDGSWNSEPQQVIK	1	1	1	Q8C033		1655.8									High		4.40969
	YILGSIVESEK	1	1	1	Q8C033		1237.67									High		2.89974
Q9Z1K6	E3 ubiquitin-protein ligase ARIH2 OS=Mus musculus GN=Arih2 PE=1 SV=1 - [ARI2_MOUSE]	3.05	1	1	1	2		0				0				0				0				0				0			492	57.6591	5.69385
	Sequence	# PSMs	# Proteins	# Protein Groups	Protein Group Accessions	Modifications	MH+ [Da]	A2	G2	XCorr A2	XCorr G2	B2	H2	XCorr B2	XCorr H2	C2	I2	XCorr C2
	ENPDIVNQSQQAQAR	2	1	1	Q9Z1K6		1697.82
Q9DBR3	Armadillo repeat-containing protein 8 OS=Mus musculus GN=Armc8 PE=1 SV=2 - [ARMC8_MOUSE]	3.57	1	2	2	2	3.13214	1.78	1	1		0				0				0				0				0			673	75.3151	6.72705
	Sequence	# PSMs	# Proteins	# Protein Groups	Protein Group Accessions	Modifications	MH+ [Da]	A2	G2	XCorr A2	XCorr G2	B2	H2	XCorr B2	XCorr H2	C2	I2	XCorr C2
	MSVLSEVTASSR	1	1	1	Q9DBR3	M1(Oxidation)	1282.64	Medium		3.13214
	LSQSADSNLCDK	1	1	1	Q9DBR3	C10(Carbamidomethyl)	1337.6
Q99KN1	Arrestin domain-containing protein 1 OS=Mus musculus GN=Arrdc1 PE=1 SV=2 - [ARRD1_MOUSE]	2.76	1	1	1	2		0																0							434	46.3008	7.21045
	Sequence	# PSMs	# Proteins	# Protein Groups	Protein Group Accessions	Modifications	MH+ [Da]	A2	G2	XCorr A2	XCorr G2	B2	H2	XCorr B2	XCorr H2	C2	I2	XCorr C2
	DTSPVVASLLQK	2	1	1	Q99KN1		1257.71
Q9QWY8	Arf-GAP with SH3 domain, ANK repeat and PH domain-containing protein 1 OS=Mus musculus GN=Asap1 PE=1 SV=2 - [ASAP1_MOUSE]	2.09	1	1	1	2		0				0				0				0				0				0			1147	127.342	7.63525
	Sequence	# PSMs	# Proteins	# Protein Groups	Protein Group Accessions	Modifications	MH+ [Da]	A2	G2	XCorr A2	XCorr G2	B2	H2	XCorr B2	XCorr H2	C2	I2	XCorr C2
	EEALTMAFRGEQSTGENSLEDLTK	2	1	1	Q9QWY8	M6(Oxidation)	2672.23
Q8C0M9	Isoaspartyl peptidase/L-asparaginase OS=Mus musculus GN=Asrgl1 PE=1 SV=1 - [ASGL1_MOUSE]	7.36	1	2	2	2		0				0																0			326	33.9284	7.6499
	Sequence	# PSMs	# Proteins	# Protein Groups	Protein Group Accessions	Modifications	MH+ [Da]	A2	G2	XCorr A2	XCorr G2	B2	H2	XCorr B2	XCorr H2	C2	I2	XCorr C2
	GLGGLILVNK	1	1	1	Q8C0M9		983.625
	FAEDMGIPQVPVEK	1	1	1	Q8C0M9		1559.78
Q8QZV7	Protein asunder homolog OS=Mus musculus GN=Asun PE=1 SV=2 - [ASUN_MOUSE]	5.05	1	2	2	2		0				0				0				0				0				0			732	82.7277	6.91748
	Sequence	# PSMs	# Proteins	# Protein Groups	Protein Group Accessions	Modifications	MH+ [Da]	A2	G2	XCorr A2	XCorr G2	B2	H2	XCorr B2	XCorr H2	C2	I2	XCorr C2
	SILEDPPSISEGCGGR	1	1	1	Q8QZV7	C13(Carbamidomethyl)	1673.78
	ADPECCSILHGLVAAVETLCK	1	1	1	Q8QZV7	C5(Carbamidomethyl); C6(Carbamidomethyl); C20(Carbamidomethyl)	2343.1
P97450	ATP synthase-coupling factor 6, mitochondrial OS=Mus musculus GN=Atp5j PE=1 SV=1 - [ATP5J_MOUSE]	9.26	1	1	1	2		0				0				0															108	12.4886	9.36377
	Sequence	# PSMs	# Proteins	# Protein Groups	Protein Group Accessions	Modifications	MH+ [Da]	A2	G2	XCorr A2	XCorr G2	B2	H2	XCorr B2	XCorr H2	C2	I2	XCorr C2
	GEMDTFPTFK	2	1	1	P97450		1172.53
P56135	ATP synthase subunit f, mitochondrial OS=Mus musculus GN=Atp5j2 PE=1 SV=3 - [ATPK_MOUSE]	13.64	1	1	1	2		0				0				0								0							88	10.3374	9.94971
	Sequence	# PSMs	# Proteins	# Protein Groups	Protein Group Accessions	Modifications	MH+ [Da]	A2	G2	XCorr A2	XCorr G2	B2	H2	XCorr B2	XCorr H2	C2	I2	XCorr C2
	DFTPSGIAGAFR	2	1	1	P56135		1238.62
P54254	Ataxin-1 OS=Mus musculus GN=Atxn1 PE=1 SV=2 - [ATX1_MOUSE]	2.91	1	1	1	2		0				0			5.09611	2.91	1	2		0				0				0			791	83.7416	8.1626
	Sequence	# PSMs	# Proteins	# Protein Groups	Protein Group Accessions	Modifications	MH+ [Da]	A2	G2	XCorr A2	XCorr G2	B2	H2	XCorr B2	XCorr H2	C2	I2	XCorr C2
	TEDFIQSAEISNDLKIDSSTVER	2	1	1	P54254		2597.26									Medium		2.64734
Q91YN9	BAG family molecular chaperone regulator 2 OS=Mus musculus GN=Bag2 PE=1 SV=1 - [BAG2_MOUSE]	4.76	1	1	1	2		0							2.85026	4.76	1	1		0				0				0			210	23.4591	6.41748
	Sequence	# PSMs	# Proteins	# Protein Groups	Protein Group Accessions	Modifications	MH+ [Da]	A2	G2	XCorr A2	XCorr G2	B2	H2	XCorr B2	XCorr H2	C2	I2	XCorr C2
	DAATAVEQEK	2	1	1	Q91YN9		1061.51									High		2.85026
Q9DCT6	Chromatin complexes subunit BAP18 OS=Mus musculus GN=Bap18 PE=1 SV=1 - [BAP18_MOUSE]	19.88	1	2	2	2		0								0															171	17.9853	7.32764
	Sequence	# PSMs	# Proteins	# Protein Groups	Protein Group Accessions	Modifications	MH+ [Da]	A2	G2	XCorr A2	XCorr G2	B2	H2	XCorr B2	XCorr H2	C2	I2	XCorr C2
	VGEIFSAAGAAFTK	1	1	1	Q9DCT6		1368.72
	LGELTMQLHPVSDSSPAGAK	1	1	1	Q9DCT6		2038.03
Q9R069	Basal cell adhesion molecule OS=Mus musculus GN=Bcam PE=1 SV=1 - [BCAM_MOUSE]	2.25	1	1	1	2		0				0				0				0				0				0			622	67.6276	6.25244
	Sequence	# PSMs	# Proteins	# Protein Groups	Protein Group Accessions	Modifications	MH+ [Da]	A2	G2	XCorr A2	XCorr G2	B2	H2	XCorr B2	XCorr H2	C2	I2	XCorr C2
	AGAAGTSEATSSVR	2	1	1	Q9R069		1264.61
Q8C6A8	Class E basic helix-loop-helix protein 22 OS=Mus musculus GN=Bhlhe22 PE=1 SV=1 - [BHE22_MOUSE]	11.27	1	2	2	2		0				0				0				0			2.69895	7.04	1	1		0			355	35.1947	7.6792
	Sequence	# PSMs	# Proteins	# Protein Groups	Protein Group Accessions	Modifications	MH+ [Da]	A2	G2	XCorr A2	XCorr G2	B2	H2	XCorr B2	XCorr H2	C2	I2	XCorr C2
	NYILMQAQALEEMRR	1	1	1	Q8BGW3		1865.93
	MHDLNDALDELRAVIPYAHSPSVRK	1	1	1	Q8C6A8		2847.45						Medium		2.69895
G3X9K3	Brefeldin A-inhibited guanine nucleotide-exchange protein 1 OS=Mus musculus GN=Arfgef1 PE=1 SV=1 - [BIG1_MOUSE]	1.41	1	1	2	2		0				0				0				0				0				0			1846	208.368	5.85889
	Sequence	# PSMs	# Proteins	# Protein Groups	Protein Group Accessions	Modifications	MH+ [Da]	A2	G2	XCorr A2	XCorr G2	B2	H2	XCorr B2	XCorr H2	C2	I2	XCorr C2
	LDGNAIVDFVR	1	2	2	A2A5R2;G3X9K3		1218.65
	LDSTQVGEFLGDNDK	1	1	1	G3X9K3		1637.76
A2A5R2	Brefeldin A-inhibited guanine nucleotide-exchange protein 2 OS=Mus musculus GN=Arfgef2 PE=1 SV=1 - [BIG2_MOUSE]	1.9	1	1	2	2		0				0				0				0				0				0			1792	202.11	6.55127
	Sequence	# PSMs	# Proteins	# Protein Groups	Protein Group Accessions	Modifications	MH+ [Da]	A2	G2	XCorr A2	XCorr G2	B2	H2	XCorr B2	XCorr H2	C2	I2	XCorr C2
	AHASMYYPYLCEIMQFDLIPELR	1	1	1	A2A5R2	C11(Carbamidomethyl)	2860.34
	LDGNAIVDFVR	1	2	2	A2A5R2;G3X9K3		1218.65
D3Z6Q9	Bridging integrator 2 OS=Mus musculus GN=Bin2 PE=1 SV=1 - [BIN2_MOUSE]	3.07	1	1	1	2		0				0				0				0				0				0			489	52.5218	5.33838
	Sequence	# PSMs	# Proteins	# Protein Groups	Protein Group Accessions	Modifications	MH+ [Da]	A2	G2	XCorr A2	XCorr G2	B2	H2	XCorr B2	XCorr H2	C2	I2	XCorr C2
	ASPDASSNPEPAETR	2	1	1	D3Z6Q9		1528.69
Q9JM96	Cdc42 effector protein 4 OS=Mus musculus GN=Cdc42ep4 PE=1 SV=1 - [BORG4_MOUSE]	4.87	1	2	2	2		0				0				0				0				0				0			349	37.8457	5.36377
	Sequence	# PSMs	# Proteins	# Protein Groups	Protein Group Accessions	Modifications	MH+ [Da]	A2	G2	XCorr A2	XCorr G2	B2	H2	XCorr B2	XCorr H2	C2	I2	XCorr C2
	EADDESLDEQASASK	1	1	1	Q9JM96		1594.67
	AREADDESLDEQASASK	1	1	1	Q9JM96		1821.81
Q3U1T3	Breast cancer metastasis-suppressor 1-like protein OS=Mus musculus GN=Brms1l PE=2 SV=1 - [BRM1L_MOUSE]	7.12	1	2	2	2		0				0				0				0				0							323	37.6335	5.14795
	Sequence	# PSMs	# Proteins	# Protein Groups	Protein Group Accessions	Modifications	MH+ [Da]	A2	G2	XCorr A2	XCorr G2	B2	H2	XCorr B2	XCorr H2	C2	I2	XCorr C2
	YECEIQASR	1	1	1	Q3U1T3	C3(Carbamidomethyl)	1155.51
	LLLYDTVQSELEEK	1	1	1	Q3U1T3		1679.87
Q8BG79	CWF19-like protein 2 OS=Mus musculus GN=Cwf19l2 PE=1 SV=1 - [C19L2_MOUSE]	1.58	1	1	1	2		0				0				0				0				0				0			887	103.108	8.49951
	Sequence	# PSMs	# Proteins	# Protein Groups	Protein Group Accessions	Modifications	MH+ [Da]	A2	G2	XCorr A2	XCorr G2	B2	H2	XCorr B2	XCorr H2	C2	I2	XCorr C2
	LTENSEESSASCSR	2	1	1	Q8BG79	C12(Carbamidomethyl)	1556.65
Q9D0N7	Chromatin assembly factor 1 subunit B OS=Mus musculus GN=Chaf1b PE=1 SV=1 - [CAF1B_MOUSE]	6.64	1	2	2	2		0				0				0				0				0							572	63.0927	6.55127
	Sequence	# PSMs	# Proteins	# Protein Groups	Protein Group Accessions	Modifications	MH+ [Da]	A2	G2	XCorr A2	XCorr G2	B2	H2	XCorr B2	XCorr H2	C2	I2	XCorr C2
	EPEQIAFQDEEEAQLNKENWTVVK	1	1	1	Q9D0N7		2874.38
	EGDAQNLAPDDSSK	1	1	1	Q9D0N7		1446.63
Q6TDU8	Protein CASC1 OS=Mus musculus GN=Casc1 PE=1 SV=1 - [CASC1_MOUSE]	3.29	1	1	1	2		0				0				0				0				0				0			730	84.9124	5.37646
	Sequence	# PSMs	# Proteins	# Protein Groups	Protein Group Accessions	Modifications	MH+ [Da]	A2	G2	XCorr A2	XCorr G2	B2	H2	XCorr B2	XCorr H2	C2	I2	XCorr C2
	QMALLSSAFSFGWSKWNMVCNSTR	2	1	1	Q6TDU8	C20(Carbamidomethyl)	2808.32
Q8K3W3	Protein CASC3 OS=Mus musculus GN=Casc3 PE=1 SV=3 - [CASC3_MOUSE]	3.58	1	1	1	2	3.5966	3.58	1	1		0				0								0				0			698	75.7242	6.44287
	Sequence	# PSMs	# Proteins	# Protein Groups	Protein Group Accessions	Modifications	MH+ [Da]	A2	G2	XCorr A2	XCorr G2	B2	H2	XCorr B2	XCorr H2	C2	I2	XCorr C2
	EEVASETPAAVPDITPPAPDRPIEK	2	1	1	Q8K3W3		2629.33	High		3.5966
Q9R013	Cathepsin F OS=Mus musculus GN=Ctsf PE=1 SV=1 - [CATF_MOUSE]	3.46	1	1	1	2		0				0				0				0				0				0			462	51.6279	6.55127
	Sequence	# PSMs	# Proteins	# Protein Groups	Protein Group Accessions	Modifications	MH+ [Da]	A2	G2	XCorr A2	XCorr G2	B2	H2	XCorr B2	XCorr H2	C2	I2	XCorr C2
	GTLLSLSEQELLDCDK	2	1	1	Q9R013	C14(Carbamidomethyl)	1820.89
P49817	Caveolin-1 OS=Mus musculus GN=Cav1 PE=1 SV=1 - [CAV1_MOUSE]	11.8	1	1	1	2		0				0				0				0				0				0			178	20.5255	6.02393
	Sequence	# PSMs	# Proteins	# Protein Groups	Protein Group Accessions	Modifications	MH+ [Da]	A2	G2	XCorr A2	XCorr G2	B2	H2	XCorr B2	XCorr H2	C2	I2	XCorr C2
	IDFEDVIAEPEGTHSFDGIWK	2	1	1	P49817		2405.13
Q3TTA7	E3 ubiquitin-protein ligase CBL-B OS=Mus musculus GN=Cblb PE=1 SV=3 - [CBLB_MOUSE]	1.12	1	1	1	2		0				0				0								0				0			982	109.023	7.95752
	Sequence	# PSMs	# Proteins	# Protein Groups	Protein Group Accessions	Modifications	MH+ [Da]	A2	G2	XCorr A2	XCorr G2	B2	H2	XCorr B2	XCorr H2	C2	I2	XCorr C2
	RAAGDSGKANR	2	1	1	Q3TTA7		1102.57
Q8CDP0	Cytosolic carboxypeptidase 3 OS=Mus musculus GN=Agbl3 PE=1 SV=1 - [CBPC3_MOUSE]	1.29	1	1	1	2		0				0				0				0			3.33975	1.29	1	1	3.62872	1.29	1	1	1006	116.304	8.77783
	Sequence	# PSMs	# Proteins	# Protein Groups	Protein Group Accessions	Modifications	MH+ [Da]	A2	G2	XCorr A2	XCorr G2	B2	H2	XCorr B2	XCorr H2	C2	I2	XCorr C2
	NMVYVLTITTPLK	2	1	1	Q8CDP0	M2(Oxidation)	1508.84						High		3.33975		High
Q9DBY5	Chromobox protein homolog 6 OS=Mus musculus GN=Cbx6 PE=1 SV=2 - [CBX6_MOUSE]	4.59	1	1	1	2		0							4.60345	4.59	1	1						0				0			414	44.4324	9.96436
	Sequence	# PSMs	# Proteins	# Protein Groups	Protein Group Accessions	Modifications	MH+ [Da]	A2	G2	XCorr A2	XCorr G2	B2	H2	XCorr B2	XCorr H2	C2	I2	XCorr C2
	VAAGVAGATGGGGGTGPSK	2	1	1	Q9DBY5		1471.75									High		4.60345
Q9CR29	Coiled-coil domain-containing protein 43 OS=Mus musculus GN=Ccdc43 PE=1 SV=1 - [CCD43_MOUSE]	6.31	1	1	1	2		0				0				0				0				0				0			222	25.034	4.97021
	Sequence	# PSMs	# Proteins	# Protein Groups	Protein Group Accessions	Modifications	MH+ [Da]	A2	G2	XCorr A2	XCorr G2	B2	H2	XCorr B2	XCorr H2	C2	I2	XCorr C2
	DDAGASTANVSSDR	2	1	1	Q9CR29		1365.59
Q810U5	Coiled-coil domain-containing protein 50 OS=Mus musculus GN=Ccdc50 PE=1 SV=1 - [CCD50_MOUSE]	3.93	1	1	1	2		0				0				0								0				0			305	35.2998	6.88818
	Sequence	# PSMs	# Proteins	# Protein Groups	Protein Group Accessions	Modifications	MH+ [Da]	A2	G2	XCorr A2	XCorr G2	B2	H2	XCorr B2	XCorr H2	C2	I2	XCorr C2
	AAQVAQDEEIAR	2	1	1	Q810U5		1300.65
Q8CDM4	Coiled-coil domain-containing protein 73 OS=Mus musculus GN=Ccdc73 PE=2 SV=2 - [CCD73_MOUSE]	2.72	1	2	2	2		0			2.52952	1.5	1	1		0				0				0				0			1066	120.315	5.68115
	Sequence	# PSMs	# Proteins	# Protein Groups	Protein Group Accessions	Modifications	MH+ [Da]	A2	G2	XCorr A2	XCorr G2	B2	H2	XCorr B2	XCorr H2	C2	I2	XCorr C2
	DATDQEQTSDVTDSRK	1	1	1	Q8CDM4		1795.8					Medium		2.52952
	KINEEITHIQEEK	1	1	1	Q8CDM4		1610.83
Q3UFS4	G patch domain-containing protein 11 OS=Mus musculus GN=Gpatch11 PE=1 SV=2 - [GPT11_MOUSE]	6.11	1	1	1	2		0				0				0				0				0				0			262	30.589	5.08447
	Sequence	# PSMs	# Proteins	# Protein Groups	Protein Group Accessions	Modifications	MH+ [Da]	A2	G2	XCorr A2	XCorr G2	B2	H2	XCorr B2	XCorr H2	C2	I2	XCorr C2
	EDLSSNCPGPTSADHD	2	1	1	Q3UFS4	C7(Carbamidomethyl)	1701.66
Q6A065	Centrosomal protein of 170 kDa OS=Mus musculus GN=Cep170 PE=1 SV=2 - [CE170_MOUSE]	1.64	1	2	2	2		0				0				0				0				0				0			1588	174.944	7.1665
	Sequence	# PSMs	# Proteins	# Protein Groups	Protein Group Accessions	Modifications	MH+ [Da]	A2	G2	XCorr A2	XCorr G2	B2	H2	XCorr B2	XCorr H2	C2	I2	XCorr C2
	STSCTTSLASQGER	1	1	1	Q6A065	C4(Carbamidomethyl)	1484.67
	TDEGPDTPSYNR	1	1	1	Q6A065		1351.58
Q6RT24	Centromere-associated protein E OS=Mus musculus GN=Cenpe PE=1 SV=1 - [CENPE_MOUSE]	1.17	1	2	2	2		0			2.48453	0.65	1	1		0				0				0				0			2474	286.348	5.31299
	Sequence	# PSMs	# Proteins	# Protein Groups	Protein Group Accessions	Modifications	MH+ [Da]	A2	G2	XCorr A2	XCorr G2	B2	H2	XCorr B2	XCorr H2	C2	I2	XCorr C2
	THTMMGSEDCLGVIPR	1	1	1	Q6RT24	M5(Oxidation); C10(Carbamidomethyl)	1819.81					Medium		2.48453
	HYGITKMNQRSSR	1	1	1	Q6RT24		1577.8
Q80UY1	Carnosine N-methyltransferase OS=Mus musculus PE=1 SV=1 - [CARME_MOUSE]	3	1	1	1	2		0				0				0				0				0				0			400	46.309	6.16357
	Sequence	# PSMs	# Proteins	# Protein Groups	Protein Group Accessions	Modifications	MH+ [Da]	A2	G2	XCorr A2	XCorr G2	B2	H2	XCorr B2	XCorr H2	C2	I2	XCorr C2
	LGSAAPAGPPAR	2	1	1	Q80UY1		1064.58
Q99KN2	Probable cytosolic iron-sulfur protein assembly protein CIAO1 OS=Mus musculus GN=Ciao1 PE=1 SV=1 - [CIAO1_MOUSE]	6.49	1	1	1	2		0				0				0								0				0			339	37.6086	4.88135
	Sequence	# PSMs	# Proteins	# Protein Groups	Protein Group Accessions	Modifications	MH+ [Da]	A2	G2	XCorr A2	XCorr G2	B2	H2	XCorr B2	XCorr H2	C2	I2	XCorr C2
	VFEEDPGSDPQQPTFSLTAHLR	2	1	1	Q99KN2		2471.18
Q924A2	Protein capicua homolog OS=Mus musculus GN=Cic PE=1 SV=2 - [CIC_MOUSE]	0.48	1	1	1	2		0				0				0				0				0				0			2510	257.972	8.01611
	Sequence	# PSMs	# Proteins	# Protein Groups	Protein Group Accessions	Modifications	MH+ [Da]	A2	G2	XCorr A2	XCorr G2	B2	H2	XCorr B2	XCorr H2	C2	I2	XCorr C2
	AEASSNDIAGAR	2	1	1	Q924A2		1161.55
Q8R0P4	Mth938 domain-containing protein OS=Mus musculus GN=Aamdc PE=1 SV=1 - [AAMDC_MOUSE]	9.02	1	1	1	2		0								0								0				0			122	13.2357	7.98682
	Sequence	# PSMs	# Proteins	# Protein Groups	Protein Group Accessions	Modifications	MH+ [Da]	A2	G2	XCorr A2	XCorr G2	B2	H2	XCorr B2	XCorr H2	C2	I2	XCorr C2
	EYNALVAQGVR	2	1	1	Q8R0P4		1219.64
Q8K389	CDK5 regulatory subunit-associated protein 2 OS=Mus musculus GN=Cdk5rap2 PE=1 SV=3 - [CK5P2_MOUSE]	1.54	1	2	2	2		0				0				0				0				0			2.48105	0.88	1	1	1822	205.817	5.30029
	Sequence	# PSMs	# Proteins	# Protein Groups	Protein Group Accessions	Modifications	MH+ [Da]	A2	G2	XCorr A2	XCorr G2	B2	H2	XCorr B2	XCorr H2	C2	I2	XCorr C2
	QQLVDQEQELQK	1	1	1	Q8K389		1485.75
	KMQEGDLEMTLALEEK	1	1	1	Q8K389		1864.9										Medium
Q8VBZ3	Cleft lip and palate transmembrane protein 1 homolog OS=Mus musculus GN=Clptm1 PE=1 SV=1 - [CLPT1_MOUSE]	3.31	1	1	1	2		0				0				0								0				0			664	75.2429	6.30322
	Sequence	# PSMs	# Proteins	# Protein Groups	Protein Group Accessions	Modifications	MH+ [Da]	A2	G2	XCorr A2	XCorr G2	B2	H2	XCorr B2	XCorr H2	C2	I2	XCorr C2
	ATSGACTASQPQEAPPKPAEDK	2	1	1	Q8VBZ3	C6(Carbamidomethyl)	2241.04
Q06890	Clusterin OS=Mus musculus GN=Clu PE=1 SV=1 - [CLUS_MOUSE]	3.57	1	1	1	2		0				0				0				0				0				0			448	51.6226	5.66846
	Sequence	# PSMs	# Proteins	# Protein Groups	Protein Group Accessions	Modifications	MH+ [Da]	A2	G2	XCorr A2	XCorr G2	B2	H2	XCorr B2	XCorr H2	C2	I2	XCorr C2
	VSTVTTHSSDSEVPSR	2	1	1	Q06890		1688.81
Q8R1G2	Carboxymethylenebutenolidase homolog OS=Mus musculus GN=Cmbl PE=1 SV=1 - [CMBL_MOUSE]	10.2	1	1	1	2		0								0				0				0				0			245	27.884	7.18115
	Sequence	# PSMs	# Proteins	# Protein Groups	Protein Group Accessions	Modifications	MH+ [Da]	A2	G2	XCorr A2	XCorr G2	B2	H2	XCorr B2	XCorr H2	C2	I2	XCorr C2
	NPTLFIFAENDTVIPLEQVSTLTQK	2	1	1	Q8R1G2		2818.49
A2AX52	Collagen alpha-4(VI) chain OS=Mus musculus GN=Col6a4 PE=1 SV=2 - [CO6A4_MOUSE]	1.3	1	2	2	2	3.25341	0.91	1	1		0				0				0				0				0			2309	250.642	6.81494
	Sequence	# PSMs	# Proteins	# Protein Groups	Protein Group Accessions	Modifications	MH+ [Da]	A2	G2	XCorr A2	XCorr G2	B2	H2	XCorr B2	XCorr H2	C2	I2	XCorr C2
	RGNSGFPGLAGTPGDQGPPGK	1	1	1	A2AX52		1966.97	High		3.25341
	KGDVLKHIR	1	1	1	A2AX52		1065.65
O08792	Transcription factor COE2 OS=Mus musculus GN=Ebf2 PE=1 SV=4 - [COE2_MOUSE]	2.78	1	1	1	2		0			2.87506	2.78	1	1	2.84197	2.78	1	1		0				0				0			575	62.5663	9.05615
	Sequence	# PSMs	# Proteins	# Protein Groups	Protein Group Accessions	Modifications	MH+ [Da]	A2	G2	XCorr A2	XCorr G2	B2	H2	XCorr B2	XCorr H2	C2	I2	XCorr C2
	CNQNCLKTAGNPRDMR	2	1	1	O08792	C1(Carbamidomethyl); C5(Carbamidomethyl); M15(Oxidation)	1950.88					Medium		2.87506		Medium		2.84197
Q8C0L8	Conserved oligomeric Golgi complex subunit 5 OS=Mus musculus GN=Cog5 PE=1 SV=3 - [COG5_MOUSE]	2.53	1	2	2	2		0				0				0								0				0			829	91.3341	6.26514
	Sequence	# PSMs	# Proteins	# Protein Groups	Protein Group Accessions	Modifications	MH+ [Da]	A2	G2	XCorr A2	XCorr G2	B2	H2	XCorr B2	XCorr H2	C2	I2	XCorr C2
	IGALQGAVDR	1	1	1	Q8C0L8		999.559
	VLTQPSQSAVR	1	1	1	Q8C0L8		1185.66
Q9JJA2	Conserved oligomeric Golgi complex subunit 8 OS=Mus musculus GN=Cog8 PE=1 SV=3 - [COG8_MOUSE]	4.38	1	1	1	2		0				0				0				0				0				0			640	71.5568	5.18604
	Sequence	# PSMs	# Proteins	# Protein Groups	Protein Group Accessions	Modifications	MH+ [Da]	A2	G2	XCorr A2	XCorr G2	B2	H2	XCorr B2	XCorr H2	C2	I2	XCorr C2
	RETVFCLDEQELGPDLVAPAPELPAEQR	2	1	1	Q9JJA2	C6(Carbamidomethyl)	3179.57
Q9CZG3	COMM domain-containing protein 8 OS=Mus musculus GN=Commd8 PE=1 SV=1 - [COMD8_MOUSE]	13.11	1	1	1	2		0				0				0				0				0				0			183	20.8387	5.59229
	Sequence	# PSMs	# Proteins	# Protein Groups	Protein Group Accessions	Modifications	MH+ [Da]	A2	G2	XCorr A2	XCorr G2	B2	H2	XCorr B2	XCorr H2	C2	I2	XCorr C2
	NFSEEETLQQLNQLNSCHQEAVLK	2	1	1	Q9CZG3	C17(Carbamidomethyl)	2859.36
Q9CQ13	Coordinator of PRMT5 and differentiation stimulator OS=Mus musculus GN=Coprs PE=1 SV=1 - [COPRS_MOUSE]	17.34	1	1	1	2		0												0											173	18.6544	4.08154
	Sequence	# PSMs	# Proteins	# Protein Groups	Protein Group Accessions	Modifications	MH+ [Da]	A2	G2	XCorr A2	XCorr G2	B2	H2	XCorr B2	XCorr H2	C2	I2	XCorr C2
	LASGAQSIPADIPAHAEGPSSEEEGFAVEK	2	1	1	Q9CQ13		2994.43
P19536	Cytochrome c oxidase subunit 5B, mitochondrial OS=Mus musculus GN=Cox5b PE=1 SV=1 - [COX5B_MOUSE]	9.38	1	1	1	2		0				0				0								0				0			128	13.8039	8.38232
	Sequence	# PSMs	# Proteins	# Protein Groups	Protein Group Accessions	Modifications	MH+ [Da]	A2	G2	XCorr A2	XCorr G2	B2	H2	XCorr B2	XCorr H2	C2	I2	XCorr C2
	EDPNLVPSISNK	2	1	1	P19536		1312.68
Q8BWQ6	UPF0505 protein C16orf62 homolog OS=Mus musculus PE=1 SV=2 - [CP062_MOUSE]	1.35	1	1	1	2		0				0				0				0				0				0			963	109.007	7.31299
	Sequence	# PSMs	# Proteins	# Protein Groups	Protein Group Accessions	Modifications	MH+ [Da]	A2	G2	XCorr A2	XCorr G2	B2	H2	XCorr B2	XCorr H2	C2	I2	XCorr C2
	VDSNDSLYGGDSK	2	1	1	Q8BWQ6		1356.59
Q8BQZ5	Cleavage and polyadenylation specificity factor subunit 4 OS=Mus musculus GN=Cpsf4 PE=2 SV=1 - [CPSF4_MOUSE]	5.21	1	1	1	2		0				0				0								0				0			211	23.6375	8.47021
	Sequence	# PSMs	# Proteins	# Protein Groups	Protein Group Accessions	Modifications	MH+ [Da]	A2	G2	XCorr A2	XCorr G2	B2	H2	XCorr B2	XCorr H2	C2	I2	XCorr C2
	SGAAVCEFFLK	2	1	1	Q8BQZ5	C6(Carbamidomethyl)	1228.6
Q3UZA1	CapZ-interacting protein OS=Mus musculus GN=Rcsd1 PE=1 SV=1 - [CPZIP_MOUSE]	7.28	1	1	1	2		0				0				0				0				0				0			412	44.0874	5.16064
	Sequence	# PSMs	# Proteins	# Protein Groups	Protein Group Accessions	Modifications	MH+ [Da]	A2	G2	XCorr A2	XCorr G2	B2	H2	XCorr B2	XCorr H2	C2	I2	XCorr C2
	QKEEAPLEPSCSPGADHAAGEITSEIQNEK	2	1	1	Q3UZA1	C11(Carbamidomethyl)	3222.49
P63154	Crooked neck-like protein 1 OS=Mus musculus GN=Crnkl1 PE=1 SV=1 - [CRNL1_MOUSE]	1.74	1	1	1	2	3.82755	1.74	1	1		0				0				0				0				0			690	83.3634	6.93213
	Sequence	# PSMs	# Proteins	# Protein Groups	Protein Group Accessions	Modifications	MH+ [Da]	A2	G2	XCorr A2	XCorr G2	B2	H2	XCorr B2	XCorr H2	C2	I2	XCorr C2
	LVESDAEADTVR	2	1	1	P63154		1304.63	High		3.82755
Q8CAK3	UPF0515 protein C19orf66 homolog OS=Mus musculus PE=2 SV=1 - [CS066_MOUSE]	5.86	1	1	1	2		0				0				0				0				0				0			290	32.9941	7.28369
	Sequence	# PSMs	# Proteins	# Protein Groups	Protein Group Accessions	Modifications	MH+ [Da]	A2	G2	XCorr A2	XCorr G2	B2	H2	XCorr B2	XCorr H2	C2	I2	XCorr C2
	EEEEEEEEEEEDGGPRE	2	1	1	Q8CAK3		2049.75
D3Z070	Putative uncharacterized protein C19orf81 homolog OS=Mus musculus PE=2 SV=2 - [CS081_MOUSE]	4.08	1	1	1	2		0								0				0				0				0			196	22.1312	5.66846
	Sequence	# PSMs	# Proteins	# Protein Groups	Protein Group Accessions	Modifications	MH+ [Da]	A2	G2	XCorr A2	XCorr G2	B2	H2	XCorr B2	XCorr H2	C2	I2	XCorr C2
	GTAYPLVR	2	1	1	D3Z070		876.494
Q8CG14	Complement C1s-A subcomponent OS=Mus musculus GN=C1sa PE=2 SV=2 - [CS1A_MOUSE]	2.76	1	2	2	2		0			5.02962	2.76	2	2		0				0				0				0			688	76.8078	5.08447
	Sequence	# PSMs	# Proteins	# Protein Groups	Protein Group Accessions	Modifications	MH+ [Da]	A2	G2	XCorr A2	XCorr G2	B2	H2	XCorr B2	XCorr H2	C2	I2	XCorr C2
	TTLLENAQR	1	1	1	Q8CG14		1045.56					Medium		2.62123
	VPVTSLETCK	1	1	1	Q8CG14	C9(Carbamidomethyl)	1133.59					Medium		2.40839
Q9D1K7	UPF0687 protein C20orf27 homolog OS=Mus musculus PE=1 SV=3 - [CT027_MOUSE]	8.05	1	1	1	2		0				0																0			174	19.4638	6.68311
	Sequence	# PSMs	# Proteins	# Protein Groups	Protein Group Accessions	Modifications	MH+ [Da]	A2	G2	XCorr A2	XCorr G2	B2	H2	XCorr B2	XCorr H2	C2	I2	XCorr C2
	LLSVTPTSEGYSIK	2	1	1	Q9D1K7		1494.81
Q9CQ89	Protein CutA OS=Mus musculus GN=Cuta PE=1 SV=3 - [CUTA_MOUSE]	7.91	1	1	1	2		0				0												0				0			177	18.8529	6.771
	Sequence	# PSMs	# Proteins	# Protein Groups	Protein Group Accessions	Modifications	MH+ [Da]	A2	G2	XCorr A2	XCorr G2	B2	H2	XCorr B2	XCorr H2	C2	I2	XCorr C2
	TQSSLVPALTEFVR	2	1	1	Q9CQ89		1547.84
P70298	Homeobox protein cut-like 2 OS=Mus musculus GN=Cux2 PE=2 SV=2 - [CUX2_MOUSE]	1.4	1	2	2	2		0				0				0				0				0				0			1426	154.569	5.56689
	Sequence	# PSMs	# Proteins	# Protein Groups	Protein Group Accessions	Modifications	MH+ [Da]	A2	G2	XCorr A2	XCorr G2	B2	H2	XCorr B2	XCorr H2	C2	I2	XCorr C2
	EVLTDNNLGQR	1	1	1	P53564		1258.64									High		3.13252
	LAGDSLLSK	1	1	1	P70298		903.515
P56391	Cytochrome c oxidase subunit 6B1 OS=Mus musculus GN=Cox6b1 PE=1 SV=2 - [CX6B1_MOUSE]	12.79	1	1	1	2		0				0				0								0				0			86	10.0649	8.71924
	Sequence	# PSMs	# Proteins	# Protein Groups	Protein Group Accessions	Modifications	MH+ [Da]	A2	G2	XCorr A2	XCorr G2	B2	H2	XCorr B2	XCorr H2	C2	I2	XCorr C2
	NCWQNYLDFHR	2	1	1	P56391	C2(Carbamidomethyl)	1552.68
Q9QY93	dCTP pyrophosphatase 1 OS=Mus musculus GN=Dctpp1 PE=1 SV=1 - [DCTP1_MOUSE]	11.18	1	1	1	2		0				0				0				0								0			170	18.7834	5.03369
	Sequence	# PSMs	# Proteins	# Protein Groups	Protein Group Accessions	Modifications	MH+ [Da]	A2	G2	XCorr A2	XCorr G2	B2	H2	XCorr B2	XCorr H2	C2	I2	XCorr C2
	GTISENQAVGAGDPASELR	2	1	1	Q9QY93		1871.91
Q4FZF3	Probable ATP-dependent RNA helicase DDX49 OS=Mus musculus GN=Ddx49 PE=2 SV=1 - [DDX49_MOUSE]	2.71	1	1	1	2		0				0				0								0				0			480	54.0597	8.77783
	Sequence	# PSMs	# Proteins	# Protein Groups	Protein Group Accessions	Modifications	MH+ [Da]	A2	G2	XCorr A2	XCorr G2	B2	H2	XCorr B2	XCorr H2	C2	I2	XCorr C2
	SRPQEPAQAEAQD	2	1	1	Q4FZF3		1426.66
Q6P9R1	ATP-dependent RNA helicase DDX51 OS=Mus musculus GN=Ddx51 PE=1 SV=1 - [DDX51_MOUSE]	2.97	1	1	1	2		0				0				0				0				0				0			639	70.3242	9.46631
	Sequence	# PSMs	# Proteins	# Protein Groups	Protein Group Accessions	Modifications	MH+ [Da]	A2	G2	XCorr A2	XCorr G2	B2	H2	XCorr B2	XCorr H2	C2	I2	XCorr C2
	YAGPEAAGQGDTDAEAGSR	2	1	1	Q6P9R1		1822.78
Q9EQM6	Microprocessor complex subunit DGCR8 OS=Mus musculus GN=Dgcr8 PE=1 SV=2 - [DGCR8_MOUSE]	3.88	1	1	1	2		0				0				0				0				0				0			773	86.2671	6.06201
	Sequence	# PSMs	# Proteins	# Protein Groups	Protein Group Accessions	Modifications	MH+ [Da]	A2	G2	XCorr A2	XCorr G2	B2	H2	XCorr B2	XCorr H2	C2	I2	XCorr C2
	RVEYAVLDELEDFTDNLELDEEGTGGFTAK	2	1	1	Q9EQM6		3375.56
Q9EQ06	Estradiol 17-beta-dehydrogenase 11 OS=Mus musculus GN=Hsd17b11 PE=1 SV=1 - [DHB11_MOUSE]	5.03	1	1	1	2		0				0				0				0				0				0			298	32.8597	8.66064
	Sequence	# PSMs	# Proteins	# Protein Groups	Protein Group Accessions	Modifications	MH+ [Da]	A2	G2	XCorr A2	XCorr G2	B2	H2	XCorr B2	XCorr H2	C2	I2	XCorr C2
	TSCLCPNFINTGFIK	2	1	1	Q9EQ06	C3(Carbamidomethyl); C5(Carbamidomethyl)	1771.85
Q9QUN9	Dickkopf-related protein 3 OS=Mus musculus GN=Dkk3 PE=2 SV=1 - [DKK3_MOUSE]	4.58	1	1	1	2	8.99636	4.58	1	2		0				0				0				0				0			349	38.3628	4.53857
	Sequence	# PSMs	# Proteins	# Protein Groups	Protein Group Accessions	Modifications	MH+ [Da]	A2	G2	XCorr A2	XCorr G2	B2	H2	XCorr B2	XCorr H2	C2	I2	XCorr C2
	EAPDEYEDVGFIGEVR	2	1	1	Q9QUN9		1824.83	High		5.0378
B1AZP2	Disks large-associated protein 4 OS=Mus musculus GN=Dlgap4 PE=1 SV=1 - [DLGP4_MOUSE]	1.21	1	1	1	2		0				0				0				0				0				0			992	107.97	7.07861
	Sequence	# PSMs	# Proteins	# Protein Groups	Protein Group Accessions	Modifications	MH+ [Da]	A2	G2	XCorr A2	XCorr G2	B2	H2	XCorr B2	XCorr H2	C2	I2	XCorr C2
	ANSWQLVETPEK	2	1	1	B1AZP2		1401.7
Q8K3G9	DCC-interacting protein 13-beta OS=Mus musculus GN=Appl2 PE=1 SV=1 - [DP13B_MOUSE]	1.51	1	1	1	2		0				0				0								0				0			662	73.8071	5.03369
	Sequence	# PSMs	# Proteins	# Protein Groups	Protein Group Accessions	Modifications	MH+ [Da]	A2	G2	XCorr A2	XCorr G2	B2	H2	XCorr B2	XCorr H2	C2	I2	XCorr C2
	LIDPQTQVSR	2	1	1	Q8K3G9		1156.63
Q9CWQ0	Diphthine methyl ester synthase OS=Mus musculus GN=Dph5 PE=1 SV=2 - [DPH5_MOUSE]	9.61	1	1	1	2		0																0							281	31.198	5.2876
	Sequence	# PSMs	# Proteins	# Protein Groups	Protein Group Accessions	Modifications	MH+ [Da]	A2	G2	XCorr A2	XCorr G2	B2	H2	XCorr B2	XCorr H2	C2	I2	XCorr C2
	DADVSDVAFLVVGDPFGATTHSDLILR	2	1	1	Q9CWQ0		2830.43
O70152	Dolichol-phosphate mannosyltransferase subunit 1 OS=Mus musculus GN=Dpm1 PE=1 SV=1 - [DPM1_MOUSE]	12.69	1	2	2	2		0				0				0								0				0			260	29.1565	9.51025
	Sequence	# PSMs	# Proteins	# Protein Groups	Protein Group Accessions	Modifications	MH+ [Da]	A2	G2	XCorr A2	XCorr G2	B2	H2	XCorr B2	XCorr H2	C2	I2	XCorr C2
	EGNFDIVSGTR	1	1	1	O70152		1194.58
	GANFITQILLRPGASDLTGSFR	1	1	1	O70152		2334.26
Q61493	DNA polymerase zeta catalytic subunit OS=Mus musculus GN=Rev3l PE=1 SV=3 - [DPOLZ_MOUSE]	0.38	1	1	1	2		0				0				0				0			2.51879	0.38	1	1	2.54882	0.38	1	1	3122	350.491	8.32373
	Sequence	# PSMs	# Proteins	# Protein Groups	Protein Group Accessions	Modifications	MH+ [Da]	A2	G2	XCorr A2	XCorr G2	B2	H2	XCorr B2	XCorr H2	C2	I2	XCorr C2
	YVGYMYETLDQK	2	1	1	Q61493	M5(Oxidation)	1525.68						Medium		2.51879		Medium
Q9D7X3	Dual specificity protein phosphatase 3 OS=Mus musculus GN=Dusp3 PE=1 SV=1 - [DUS3_MOUSE]	9.19	1	1	1	2		0				0				0				0				0				0			185	20.4592	6.53662
	Sequence	# PSMs	# Proteins	# Protein Groups	Protein Group Accessions	Modifications	MH+ [Da]	A2	G2	XCorr A2	XCorr G2	B2	H2	XCorr B2	XCorr H2	C2	I2	XCorr C2
	VYVGNASVAQDITQLQK	2	1	1	Q9D7X3		1833.97
P51906	Excitatory amino acid transporter 3 OS=Mus musculus GN=Slc1a1 PE=1 SV=2 - [EAA3_MOUSE]	3.44	1	1	1	2		0				0				0			3.16433	3.44	1	1		0				0			523	56.6571	6.11279
	Sequence	# PSMs	# Proteins	# Protein Groups	Protein Group Accessions	Modifications	MH+ [Da]	A2	G2	XCorr A2	XCorr G2	B2	H2	XCorr B2	XCorr H2	C2	I2	XCorr C2
	TGKTPEVSTMDAMLDLIR	2	1	1	P51906	M13(Oxidation)	1993.98		Medium		3.16433
Q8K2D3	Enhancer of mRNA-decapping protein 3 OS=Mus musculus GN=Edc3 PE=1 SV=1 - [EDC3_MOUSE]	1.97	1	1	1	2		0				0				0				0				0				0			508	55.9223	7.09326
	Sequence	# PSMs	# Proteins	# Protein Groups	Protein Group Accessions	Modifications	MH+ [Da]	A2	G2	XCorr A2	XCorr G2	B2	H2	XCorr B2	XCorr H2	C2	I2	XCorr C2
	TQGQQVSSLR	2	1	1	Q8K2D3		1103.58
Q9JLJ5	Elongation of very long chain fatty acids protein 1 OS=Mus musculus GN=Elovl1 PE=1 SV=1 - [ELOV1_MOUSE]	4.66	1	1	1	2		0				0				0												0			279	32.656	9.62744
	Sequence	# PSMs	# Proteins	# Protein Groups	Protein Group Accessions	Modifications	MH+ [Da]	A2	G2	XCorr A2	XCorr G2	B2	H2	XCorr B2	XCorr H2	C2	I2	XCorr C2
	MEAVVNLYHELMK	2	1	1	Q9JLJ5	M1(Oxidation)	1592.77
Q9ER73	Elongator complex protein 4 OS=Mus musculus GN=Elp4 PE=1 SV=2 - [ELP4_MOUSE]	3.79	1	1	1	2		0				0				0				0				0				0			422	46.296	8.77783
	Sequence	# PSMs	# Proteins	# Protein Groups	Protein Group Accessions	Modifications	MH+ [Da]	A2	G2	XCorr A2	XCorr G2	B2	H2	XCorr B2	XCorr H2	C2	I2	XCorr C2
	SVASEAGQGGTSSFQR	2	1	1	Q9ER73		1568.73
Q9EP72	ER membrane protein complex subunit 7 OS=Mus musculus GN=Emc7 PE=1 SV=1 - [EMC7_MOUSE]	10.37	1	1	1	2		0				0				0				0				0				0			241	26.2934	9.23193
	Sequence	# PSMs	# Proteins	# Protein Groups	Protein Group Accessions	Modifications	MH+ [Da]	A2	G2	XCorr A2	XCorr G2	B2	H2	XCorr B2	XCorr H2	C2	I2	XCorr C2
	TDGSFVVHDIPSGSYVVEVISPAYK	2	1	1	Q9EP72		2666.33
Q8CHU3	Epsin-2 OS=Mus musculus GN=Epn2 PE=1 SV=1 - [EPN2_MOUSE]	2.02	1	1	1	2		0				0				0				0				0				0			595	63.4327	8.1626
	Sequence	# PSMs	# Proteins	# Protein Groups	Protein Group Accessions	Modifications	MH+ [Da]	A2	G2	XCorr A2	XCorr G2	B2	H2	XCorr B2	XCorr H2	C2	I2	XCorr C2
	NIVNNYSEAEIK	2	1	1	Q8CHU3		1393.7
Q9CZU4	GTPase Era, mitochondrial OS=Mus musculus GN=Eral1 PE=2 SV=1 - [ERAL1_MOUSE]	1.6	1	1	1	2		0				0				0				0				0				0			437	48.1566	8.77783
	Sequence	# PSMs	# Proteins	# Protein Groups	Protein Group Accessions	Modifications	MH+ [Da]	A2	G2	XCorr A2	XCorr G2	B2	H2	XCorr B2	XCorr H2	C2	I2	XCorr C2
	YCAGLVR	2	1	1	Q9CZU4	C2(Carbamidomethyl)	838.424
Q3UVK0	Endoplasmic reticulum metallopeptidase 1 OS=Mus musculus GN=Ermp1 PE=1 SV=2 - [ERMP1_MOUSE]	3.9	1	2	2	2		0				0				0				0				0				0			898	100.084	7.48877
	Sequence	# PSMs	# Proteins	# Protein Groups	Protein Group Accessions	Modifications	MH+ [Da]	A2	G2	XCorr A2	XCorr G2	B2	H2	XCorr B2	XCorr H2	C2	I2	XCorr C2
	TSGLQGEFDAR	1	1	1	Q3UVK0		1180.56
	HPFASVVAQEVFQSGIIPSDTDFR	1	1	1	Q3UVK0		2647.31
Q3US41	Epithelial splicing regulatory protein 1 OS=Mus musculus GN=Esrp1 PE=1 SV=2 - [ESRP1_MOUSE]	4.26	1	1	2	2	8.0675	4.26	2	2		0				0				0				0				0			680	75.5012	6.58057
	Sequence	# PSMs	# Proteins	# Protein Groups	Protein Group Accessions	Modifications	MH+ [Da]	A2	G2	XCorr A2	XCorr G2	B2	H2	XCorr B2	XCorr H2	C2	I2	XCorr C2
	IDAENLSSAPQLDQALR	1	1	1	Q3US41		1840.94	High		4.85651
	STAAEVQQVLNR	1	2	2	Q3US41;Q8K0G8		1315.7	High		3.211
Q8K0G8	Epithelial splicing regulatory protein 2 OS=Mus musculus GN=Esrp2 PE=1 SV=1 - [ESRP2_MOUSE]	3.35	1	1	2	2		0				0				0								0				0			717	77.3115	6.37939
	Sequence	# PSMs	# Proteins	# Protein Groups	Protein Group Accessions	Modifications	MH+ [Da]	A2	G2	XCorr A2	XCorr G2	B2	H2	XCorr B2	XCorr H2	C2	I2	XCorr C2
	STAAEVQQVLNR	1	2	2	Q3US41;Q8K0G8		1315.7	High		3.211
	EASGLSADSLAR	1	1	1	Q8K0G8		1176.58
P97480	Eyes absent homolog 3 OS=Mus musculus GN=Eya3 PE=1 SV=2 - [EYA3_MOUSE]	2.55	1	1	1	2		0																0				0			510	55.9386	5.18604
	Sequence	# PSMs	# Proteins	# Protein Groups	Protein Group Accessions	Modifications	MH+ [Da]	A2	G2	XCorr A2	XCorr G2	B2	H2	XCorr B2	XCorr H2	C2	I2	XCorr C2
	ADASSSQDSELER	2	1	1	P97480		1394.6
Q921K8	TRPM8 channel-associated factor 2 OS=Mus musculus GN=Tcaf2 PE=1 SV=1 - [TCAF2_MOUSE]	1.2	1	1	1	2		0				0				0								0							919	101.532	6.52197
	Sequence	# PSMs	# Proteins	# Protein Groups	Protein Group Accessions	Modifications	MH+ [Da]	A2	G2	XCorr A2	XCorr G2	B2	H2	XCorr B2	XCorr H2	C2	I2	XCorr C2
	GQEDNIGVNTR	2	1	1	Q921K8		1202.57
Q8BGZ2	Protein FAM168A OS=Mus musculus GN=Fam168a PE=2 SV=1 - [F168A_MOUSE]	4.1	1	1	1	2		0			2.96074	4.1	1	1		0												0			244	26.1675	8.98291
	Sequence	# PSMs	# Proteins	# Protein Groups	Protein Group Accessions	Modifications	MH+ [Da]	A2	G2	XCorr A2	XCorr G2	B2	H2	XCorr B2	XCorr H2	C2	I2	XCorr C2
	TYQASSAAFR	2	1	1	Q8BGZ2		1101.53					High		2.96074
Q9D8N2	Protein FAM45A OS=Mus musculus GN=Fam45a PE=1 SV=2 - [FA45A_MOUSE]	10.08	1	2	2	2		0				0								0				0				0			357	40.3948	6.46826
	Sequence	# PSMs	# Proteins	# Protein Groups	Protein Group Accessions	Modifications	MH+ [Da]	A2	G2	XCorr A2	XCorr G2	B2	H2	XCorr B2	XCorr H2	C2	I2	XCorr C2
	EIGQLIVQSAEDPEK	1	1	1	Q9D8N2		1655.85
	FPPATENFLYHLAAAEQMLKV	1	1	1	Q9D8N2	M18(Oxidation)	2406.21
Q61554	Fibrillin-1 OS=Mus musculus GN=Fbn1 PE=1 SV=1 - [FBN1_MOUSE]	1.15	1	2	2	2		0				0				0				0				0				0			2871	312.051	4.91943
	Sequence	# PSMs	# Proteins	# Protein Groups	Protein Group Accessions	Modifications	MH+ [Da]	A2	G2	XCorr A2	XCorr G2	B2	H2	XCorr B2	XCorr H2	C2	I2	XCorr C2
	CNEGYEVAPDGR	1	1	1	Q61554	C1(Carbamidomethyl)	1366.57
	GYIGTHCGQPVCESGCLNGGR	1	1	1	Q61554	C7(Carbamidomethyl); C12(Carbamidomethyl); C16(Carbamidomethyl)	2278.97
P15655	Fibroblast growth factor 2 OS=Mus musculus GN=Fgf2 PE=1 SV=1 - [FGF2_MOUSE]	6.49	1	1	1	2		0				0				0				0				0							154	17.1418	9.5249
	Sequence	# PSMs	# Proteins	# Protein Groups	Protein Group Accessions	Modifications	MH+ [Da]	A2	G2	XCorr A2	XCorr G2	B2	H2	XCorr B2	XCorr H2	C2	I2	XCorr C2
	LESNNYNTYR	2	1	1	P15655		1273.58
Q91WF7	Polyphosphoinositide phosphatase OS=Mus musculus GN=Fig4 PE=1 SV=1 - [FIG4_MOUSE]	0.77	1	1	1	2		0				0				0				0				0				0			907	103.381	6.97607
	Sequence	# PSMs	# Proteins	# Protein Groups	Protein Group Accessions	Modifications	MH+ [Da]	A2	G2	XCorr A2	XCorr G2	B2	H2	XCorr B2	XCorr H2	C2	I2	XCorr C2
	MPLEMLK	2	1	1	Q91WF7	M1(Oxidation)	877.453
Q8CCH7	Zinc finger protein ZFPM2 OS=Mus musculus GN=Zfpm2 PE=1 SV=2 - [FOG2_MOUSE]	2.43	1	2	2	2		0			2.92337	1.3	1	1		0				0				0				0			1151	127.611	6.55127
	Sequence	# PSMs	# Proteins	# Protein Groups	Protein Group Accessions	Modifications	MH+ [Da]	A2	G2	XCorr A2	XCorr G2	B2	H2	XCorr B2	XCorr H2	C2	I2	XCorr C2
	NPSGPLVDGESDPNK	1	1	1	Q8CCH7		1525.71					High		2.92337
	CLSQSERTTASPK	1	1	1	Q8CCH7	C1(Carbamidomethyl)	1464.71
P42128	Forkhead box protein K1 OS=Mus musculus GN=Foxk1 PE=1 SV=2 - [FOXK1_MOUSE]	1.67	1	1	1	2		0			2.63812	1.67	1	1		0				0				0				0			719	74.8733	9.17334
	Sequence	# PSMs	# Proteins	# Protein Groups	Protein Group Accessions	Modifications	MH+ [Da]	A2	G2	XCorr A2	XCorr G2	B2	H2	XCorr B2	XCorr H2	C2	I2	XCorr C2
	SSGLQTPECLSR	2	1	1	P42128	C9(Carbamidomethyl)	1334.64					Medium		2.63812
P58462	Forkhead box protein P1 OS=Mus musculus GN=Foxp1 PE=1 SV=1 - [FOXP1_MOUSE]	5.82	1	2	2	2		0			2.67542	1.56	1	1		0				0				0				0			705	78.7842	6.66846
	Sequence	# PSMs	# Proteins	# Protein Groups	Protein Group Accessions	Modifications	MH+ [Da]	A2	G2	XCorr A2	XCorr G2	B2	H2	XCorr B2	XCorr H2	C2	I2	XCorr C2
	HLNSEHALDDR	1	1	1	P58462		1306.61					Medium		2.67542
	SNGEAPAVDLGAADLAHVQQQQQQALQVAR	1	1	1	P58462		3113.57
P47931	Follistatin OS=Mus musculus GN=Fst PE=2 SV=1 - [FST_MOUSE]	8.43	1	2	2	2		0				0				0				0				0				0			344	37.8404	5.52881
	Sequence	# PSMs	# Proteins	# Protein Groups	Protein Group Accessions	Modifications	MH+ [Da]	A2	G2	XCorr A2	XCorr G2	B2	H2	XCorr B2	XCorr H2	C2	I2	XCorr C2
	LSTSWTEEDVNDNTLFK	1	1	1	P47931		1998.93
	ETCENVDCGPGK	1	1	1	P47931	C3(Carbamidomethyl); C8(Carbamidomethyl)	1365.54
Q8C102	Polypeptide N-acetylgalactosaminyltransferase 5 OS=Mus musculus GN=Galnt5 PE=2 SV=2 - [GALT5_MOUSE]	4.19	1	2	2	2		0				0				0				0			3.21818	3.23	1	1		0			930	105.713	9.08545
	Sequence	# PSMs	# Proteins	# Protein Groups	Protein Group Accessions	Modifications	MH+ [Da]	A2	G2	XCorr A2	XCorr G2	B2	H2	XCorr B2	XCorr H2	C2	I2	XCorr C2
	AEAQSKDLK	1	1	1	Q8C102		989.525
	DSKPEVSSQYMMSKWMTVLESEKTPFTASR	1	1	1	Q8C102	M12(Oxidation); M16(Oxidation)	3512.62						High		3.21818
Q6PAR5	GTPase-activating protein and VPS9 domain-containing protein 1 OS=Mus musculus GN=Gapvd1 PE=1 SV=2 - [GAPD1_MOUSE]	1.51	1	2	2	2		0				0				0				0				0				0			1458	162.3	5.18604
	Sequence	# PSMs	# Proteins	# Protein Groups	Protein Group Accessions	Modifications	MH+ [Da]	A2	G2	XCorr A2	XCorr G2	B2	H2	XCorr B2	XCorr H2	C2	I2	XCorr C2
	FSTLTDEPSPR	1	1	1	Q6PAR5		1249.61
	LIASSLVAGEK	1	1	1	Q6PAR5		1087.64
Q61599	Rho GDP-dissociation inhibitor 2 OS=Mus musculus GN=Arhgdib PE=1 SV=3 - [GDIR2_MOUSE]	20.5	1	2	2	2		0				0				0				0				0				0			200	22.8365	5.10986
	Sequence	# PSMs	# Proteins	# Protein Groups	Protein Group Accessions	Modifications	MH+ [Da]	A2	G2	XCorr A2	XCorr G2	B2	H2	XCorr B2	XCorr H2	C2	I2	XCorr C2
	LSLVCDSAPGPITMDLTGDLEALKK	1	1	1	Q61599	C5(Carbamidomethyl)	2644.36
	DAQPQLEEADDDLDSK	1	1	1	Q61599		1788.77
Q9D7M1	Glucose-induced degradation protein 8 homolog OS=Mus musculus GN=Gid8 PE=1 SV=1 - [GID8_MOUSE]	6.58	1	1	1	2		0				0				0				0				0				0			228	26.7617	4.97021
	Sequence	# PSMs	# Proteins	# Protein Groups	Protein Group Accessions	Modifications	MH+ [Da]	A2	G2	XCorr A2	XCorr G2	B2	H2	XCorr B2	XCorr H2	C2	I2	XCorr C2
	VWSEVNQAVLDYENR	2	1	1	Q9D7M1		1821.88
Q99KB8	Hydroxyacylglutathione hydrolase, mitochondrial OS=Mus musculus GN=Hagh PE=1 SV=2 - [GLO2_MOUSE]	3.88	1	1	1	2		0				0				0				0				0							309	34.0625	7.75244
	Sequence	# PSMs	# Proteins	# Protein Groups	Protein Group Accessions	Modifications	MH+ [Da]	A2	G2	XCorr A2	XCorr G2	B2	H2	XCorr B2	XCorr H2	C2	I2	XCorr C2
	HVEPGNAAIQEK	2	1	1	Q99KB8		1292.66
P36916	Guanine nucleotide-binding protein-like 1 OS=Mus musculus GN=Gnl1 PE=1 SV=4 - [GNL1_MOUSE]	2.97	1	2	2	2		0				0				0								0				0			607	68.7286	5.68115
	Sequence	# PSMs	# Proteins	# Protein Groups	Protein Group Accessions	Modifications	MH+ [Da]	A2	G2	XCorr A2	XCorr G2	B2	H2	XCorr B2	XCorr H2	C2	I2	XCorr C2
	EQLMSQEER	1	1	1	P36916		1149.52
	ACEAITVGK	1	1	1	P36916	C2(Carbamidomethyl)	948.482
Q921M4	Golgin subfamily A member 2 OS=Mus musculus GN=Golga2 PE=1 SV=3 - [GOGA2_MOUSE]	1.1	1	1	1	2		0				0				0				0				0				0			999	113.209	4.99561
	Sequence	# PSMs	# Proteins	# Protein Groups	Protein Group Accessions	Modifications	MH+ [Da]	A2	G2	XCorr A2	XCorr G2	B2	H2	XCorr B2	XCorr H2	C2	I2	XCorr C2
	SQEAQGLQEQR	2	1	1	Q921M4		1273.61
Q9CRA5	Golgi phosphoprotein 3 OS=Mus musculus GN=Golph3 PE=1 SV=1 - [GOLP3_MOUSE]	6.04	1	1	1	2		0				0				0				0											298	33.7315	6.44287
	Sequence	# PSMs	# Proteins	# Protein Groups	Protein Group Accessions	Modifications	MH+ [Da]	A2	G2	XCorr A2	XCorr G2	B2	H2	XCorr B2	XCorr H2	C2	I2	XCorr C2
	DREGYTSFWNDCISSGLR	2	1	1	Q9CRA5	C12(Carbamidomethyl)	2162.96
Q3ULJ0	Glycerol-3-phosphate dehydrogenase 1-like protein OS=Mus musculus GN=Gpd1l PE=1 SV=2 - [GPD1L_MOUSE]	3.42	1	1	1	2		0				0												0				0			351	38.2009	6.771
	Sequence	# PSMs	# Proteins	# Protein Groups	Protein Group Accessions	Modifications	MH+ [Da]	A2	G2	XCorr A2	XCorr G2	B2	H2	XCorr B2	XCorr H2	C2	I2	XCorr C2
	LQGPQTSAEVYR	2	1	1	Q3ULJ0		1348.68
Q8VHN7	G-protein coupled receptor 98 OS=Mus musculus GN=Gpr98 PE=2 SV=1 - [GPR98_MOUSE]	0.19	1	1	1	2		0				0				0				0				0				0			6298	687.03	4.75439
	Sequence	# PSMs	# Proteins	# Protein Groups	Protein Group Accessions	Modifications	MH+ [Da]	A2	G2	XCorr A2	XCorr G2	B2	H2	XCorr B2	XCorr H2	C2	I2	XCorr C2
	WQGTFVPVEDLK	2	1	1	Q8VHN7		1418.73
Q9D7B7	Probable glutathione peroxidase 8 OS=Mus musculus GN=Gpx8 PE=1 SV=1 - [GPX8_MOUSE]	16.27	1	2	2	2		0				0								0								0			209	24.1327	9.36377
	Sequence	# PSMs	# Proteins	# Protein Groups	Protein Group Accessions	Modifications	MH+ [Da]	A2	G2	XCorr A2	XCorr G2	B2	H2	XCorr B2	XCorr H2	C2	I2	XCorr C2
	ILGPEAEPAFR	1	1	1	Q9D7B7		1199.64
	EFGPYHFNVLAFPCNQFGESEPK	1	1	1	Q9D7B7	C14(Carbamidomethyl)	2714.23
Q60760	Growth factor receptor-bound protein 10 OS=Mus musculus GN=Grb10 PE=1 SV=2 - [GRB10_MOUSE]	1.45	1	1	1	2		0				0				0				0				0				0			621	70.5397	9.0708
	Sequence	# PSMs	# Proteins	# Protein Groups	Protein Group Accessions	Modifications	MH+ [Da]	A2	G2	XCorr A2	XCorr G2	B2	H2	XCorr B2	XCorr H2	C2	I2	XCorr C2
	LQEEDQQLR	2	1	1	Q60760		1158.57
Q9JLM9	Growth factor receptor-bound protein 14 OS=Mus musculus GN=Grb14 PE=1 SV=1 - [GRB14_MOUSE]	1.86	1	1	1	2		0				0				0				0				0				0			538	60.5344	8.44092
	Sequence	# PSMs	# Proteins	# Protein Groups	Protein Group Accessions	Modifications	MH+ [Da]	A2	G2	XCorr A2	XCorr G2	B2	H2	XCorr B2	XCorr H2	C2	I2	XCorr C2
	MLCAEEEQSR	2	1	1	Q9JLM9	C3(Carbamidomethyl)	1252.53
Q9D8T2	Gasdermin-D OS=Mus musculus GN=Gsdmdc1 PE=1 SV=1 - [GSDMD_MOUSE]	9.24	1	2	2	2		0				0				0				0				0							487	53.2043	5.09717
	Sequence	# PSMs	# Proteins	# Protein Groups	Protein Group Accessions	Modifications	MH+ [Da]	A2	G2	XCorr A2	XCorr G2	B2	H2	XCorr B2	XCorr H2	C2	I2	XCorr C2
	EEVQITEVHSQEGSGQFTLPGALCLK	1	1	1	Q9D8T2	C24(Carbamidomethyl)	2857.4
	DILEPSAPEPEPECFGSFK	1	1	1	Q9D8T2	C14(Carbamidomethyl)	2148.98
P51855	Glutathione synthetase OS=Mus musculus GN=Gss PE=1 SV=1 - [GSHB_MOUSE]	1.9	1	1	1	2		0				0				0								0				0			474	52.214	5.79541
	Sequence	# PSMs	# Proteins	# Protein Groups	Protein Group Accessions	Modifications	MH+ [Da]	A2	G2	XCorr A2	XCorr G2	B2	H2	XCorr B2	XCorr H2	C2	I2	XCorr C2
	ALAEGVLLR	2	1	1	P51855		941.579
Q8C0P0	Serine/threonine-protein kinase greatwall OS=Mus musculus GN=Mastl PE=2 SV=2 - [GWL_MOUSE]	4.28	1	1	2	2	3.08834	3.35	1	1		0				0				0				0				0			865	95.9138	5.56689
	Sequence	# PSMs	# Proteins	# Protein Groups	Protein Group Accessions	Modifications	MH+ [Da]	A2	G2	XCorr A2	XCorr G2	B2	H2	XCorr B2	XCorr H2	C2	I2	XCorr C2
	DIPWPEGEEKLSDNAQSAMDMLLTIDDSK	1	1	1	Q8C0P0	M19(Oxidation)	3264.51	Medium		3.08834
	LTDFGLSK	1	4	2	P18654;O55047		880.48
Q3TC93	HCLS1-binding protein 3 OS=Mus musculus GN=Hs1bp3 PE=1 SV=2 - [H1BP3_MOUSE]	2.53	1	1	1	2		0				0				0				0				0				0			395	43.6643	4.98291
	Sequence	# PSMs	# Proteins	# Protein Groups	Protein Group Accessions	Modifications	MH+ [Da]	A2	G2	XCorr A2	XCorr G2	B2	H2	XCorr B2	XCorr H2	C2	I2	XCorr C2
	APGATGLATR	2	1	1	Q3TC93		914.505
Q69ZS7	HBS1-like protein OS=Mus musculus GN=Hbs1l PE=1 SV=2 - [HBS1L_MOUSE]	3.67	1	2	2	2		0				0				0				0				0				0			682	75.0533	6.45557
	Sequence	# PSMs	# Proteins	# Protein Groups	Protein Group Accessions	Modifications	MH+ [Da]	A2	G2	XCorr A2	XCorr G2	B2	H2	XCorr B2	XCorr H2	C2	I2	XCorr C2
	IEAGYIQTGDR	1	1	1	Q69ZS7		1222.61
	GEFEAGFETGGQTR	1	1	1	Q69ZS7		1485.66
Q6I6G8	E3 ubiquitin-protein ligase HECW2 OS=Mus musculus GN=Hecw2 PE=1 SV=1 - [HECW2_MOUSE]	1.9	1	2	2	2	2.75212	1.01	1	1		0				0				0				0				0			1578	176.126	5.41455
	Sequence	# PSMs	# Proteins	# Protein Groups	Protein Group Accessions	Modifications	MH+ [Da]	A2	G2	XCorr A2	XCorr G2	B2	H2	XCorr B2	XCorr H2	C2	I2	XCorr C2
	WGKITALPRAHTCFNR	1	1	1	Q6I6G8	C13(Carbamidomethyl)	1928.01	Medium		2.75212
	KSSFPTCAHHGQER	1	1	1	Q6I6G8	C7(Carbamidomethyl)	1641.75
P29416	Beta-hexosaminidase subunit alpha OS=Mus musculus GN=Hexa PE=1 SV=2 - [HEXA_MOUSE]	4.36	1	2	2	2		0				0				0				0				0				0			528	60.5743	6.53662
	Sequence	# PSMs	# Proteins	# Protein Groups	Protein Group Accessions	Modifications	MH+ [Da]	A2	G2	XCorr A2	XCorr G2	B2	H2	XCorr B2	XCorr H2	C2	I2	XCorr C2
	GYVVWQEVFDNK	1	1	1	P29416		1483.72
	ALLSAPWYLNR	1	1	1	P29416		1303.72
Q01237	3-hydroxy-3-methylglutaryl-coenzyme A reductase OS=Mus musculus GN=Hmgcr PE=1 SV=3 - [HMDH_MOUSE]	3.83	1	2	2	2	2.748	2.25	1	1	2.67909	1.58	1	1		0				0				0				0			887	96.9765	6.69775
	Sequence	# PSMs	# Proteins	# Protein Groups	Protein Group Accessions	Modifications	MH+ [Da]	A2	G2	XCorr A2	XCorr G2	B2	H2	XCorr B2	XCorr H2	C2	I2	XCorr C2
	TGDAMGMNMISKGTEKALLK	1	1	1	Q01237		2096.04	Medium		2.748
	GCRAISLGGGASSR	1	1	1	Q01237	C2(Carbamidomethyl)	1348.68					Medium		2.67909
P38060	Hydroxymethylglutaryl-CoA lyase, mitochondrial OS=Mus musculus GN=Hmgcl PE=1 SV=2 - [HMGCL_MOUSE]	7.08	1	2	2	2		0				0				0								0				0			325	34.2167	8.41162
	Sequence	# PSMs	# Proteins	# Protein Groups	Protein Group Accessions	Modifications	MH+ [Da]	A2	G2	XCorr A2	XCorr G2	B2	H2	XCorr B2	XCorr H2	C2	I2	XCorr C2
	NANCSIEESFQR	1	1	1	P38060	C4(Carbamidomethyl)	1454.63
	GFEEAVAAGAK	1	1	1	P38060		1049.53
P09602	Non-histone chromosomal protein HMG-17 OS=Mus musculus GN=Hmgn2 PE=1 SV=2 - [HMGN2_MOUSE]	13.33	1	1	1	2		0				0				0				0				0				0			90	9.41707	9.99365
	Sequence	# PSMs	# Proteins	# Protein Groups	Protein Group Accessions	Modifications	MH+ [Da]	A2	G2	XCorr A2	XCorr G2	B2	H2	XCorr B2	XCorr H2	C2	I2	XCorr C2
	DANNPAENGDAK	2	1	1	P09602		1215.52
Q9DCB1	High mobility group nucleosome-binding domain-containing protein 3 OS=Mus musculus GN=Hmgn3 PE=1 SV=1 - [HMGN3_MOUSE]	17.17	1	1	1	2		0				0				0															99	10.7626	9.70068
	Sequence	# PSMs	# Proteins	# Protein Groups	Protein Group Accessions	Modifications	MH+ [Da]	A2	G2	XCorr A2	XCorr G2	B2	H2	XCorr B2	XCorr H2	C2	I2	XCorr C2
	QEAGEEGTAPSANGDTK	2	1	1	Q9DCB1		1661.73
Q9D6H2	Intraflagellar transport protein 25 homolog OS=Mus musculus GN=Hspb11 PE=1 SV=2 - [IFT25_MOUSE]	11.89	1	1	1	2		0								0				0											143	16.2703	5.16064
	Sequence	# PSMs	# Proteins	# Protein Groups	Protein Group Accessions	Modifications	MH+ [Da]	A2	G2	XCorr A2	XCorr G2	B2	H2	XCorr B2	XCorr H2	C2	I2	XCorr C2
	DLVHTEGQLQNEEIVAR	2	1	1	Q9D6H2		1950.99
P97290	Plasma protease C1 inhibitor OS=Mus musculus GN=Serping1 PE=1 SV=3 - [IC1_MOUSE]	6.94	1	2	2	2		0				0				0				0				0				0			504	55.5492	6.29053
	Sequence	# PSMs	# Proteins	# Protein Groups	Protein Group Accessions	Modifications	MH+ [Da]	A2	G2	XCorr A2	XCorr G2	B2	H2	XCorr B2	XCorr H2	C2	I2	XCorr C2
	HETVLELTESGVEAAAASAISFGR	1	1	1	P97290		2445.23
	LSEALTDFSVK	1	1	1	P97290		1209.64
Q08619	Interferon-activable protein 205-B OS=Mus musculus GN=Ifi205b PE=1 SV=2 - [IFI5B_MOUSE]	3.29	2	1	1	2		0				0				0				0				0							425	46.9476	8.00146
	Sequence	# PSMs	# Proteins	# Protein Groups	Protein Group Accessions	Modifications	MH+ [Da]	A2	G2	XCorr A2	XCorr G2	B2	H2	XCorr B2	XCorr H2	C2	I2	XCorr C2
	KERSEVTGETSLEK	2	2	1	Q08619		1592.82
Q0GNC1	Inverted formin-2 OS=Mus musculus GN=Inf2 PE=1 SV=1 - [INF2_MOUSE]	0.71	1	1	1	2		0				0				0				0				0				0			1273	138.474	5.21143
	Sequence	# PSMs	# Proteins	# Protein Groups	Protein Group Accessions	Modifications	MH+ [Da]	A2	G2	XCorr A2	XCorr G2	B2	H2	XCorr B2	XCorr H2	C2	I2	XCorr C2
	AEDEEELQR	2	1	1	Q0GNC1		1118.5
Q8CHT3	Integrator complex subunit 5 OS=Mus musculus GN=Ints5 PE=2 SV=1 - [INT5_MOUSE]	2.46	1	1	1	2		0				0				0				0				0				0			1018	108.279	7.06396
	Sequence	# PSMs	# Proteins	# Protein Groups	Protein Group Accessions	Modifications	MH+ [Da]	A2	G2	XCorr A2	XCorr G2	B2	H2	XCorr B2	XCorr H2	C2	I2	XCorr C2
	GGSPGEGVLGPPPPPRPVPFLDALR	2	1	1	Q8CHT3		2479.35
Q8C1D8	Protein IWS1 homolog OS=Mus musculus GN=Iws1 PE=1 SV=1 - [IWS1_MOUSE]	1.83	1	1	1	2		0				0				0				0				0				0			766	85.1971	4.66553
	Sequence	# PSMs	# Proteins	# Protein Groups	Protein Group Accessions	Modifications	MH+ [Da]	A2	G2	XCorr A2	XCorr G2	B2	H2	XCorr B2	XCorr H2	C2	I2	XCorr C2
	ILQELPSVSQETLK	2	1	1	Q8C1D8		1584.88
Q5DTW7	Uncharacterized protein KIAA1551 OS=Mus musculus GN=Kiaa1551 PE=1 SV=2 - [K1551_MOUSE]	2.43	1	2	2	2		0			2.60024	0.85	1	1		0				0				0				0			1521	168.939	7.44482
	Sequence	# PSMs	# Proteins	# Protein Groups	Protein Group Accessions	Modifications	MH+ [Da]	A2	G2	XCorr A2	XCorr G2	B2	H2	XCorr B2	XCorr H2	C2	I2	XCorr C2
	KEKDQCLDINSSK	1	1	1	Q5DTW7	C6(Carbamidomethyl)	1564.77					Medium		2.60024
	NAGDTLKLCSILTESNERASVQEK	1	1	1	Q5DTW7	C9(Carbamidomethyl)	2663.33
Q91YS8	Calcium/calmodulin-dependent protein kinase type 1 OS=Mus musculus GN=Camk1 PE=1 SV=1 - [KCC1A_MOUSE]	4.55	1	1	1	2		0				0				0				0				0				0			374	41.5978	5.35107
	Sequence	# PSMs	# Proteins	# Protein Groups	Protein Group Accessions	Modifications	MH+ [Da]	A2	G2	XCorr A2	XCorr G2	B2	H2	XCorr B2	XCorr H2	C2	I2	XCorr C2
	DLKPENLLYYSLDEDSK	2	1	1	Q91YS8		2042
Q9JK45	Potassium voltage-gated channel subfamily KQT member 5 OS=Mus musculus GN=Kcnq5 PE=1 SV=2 - [KCNQ5_MOUSE]	1.5	1	1	1	2		0				0				0				0				0				0			933	102.194	9.49561
	Sequence	# PSMs	# Proteins	# Protein Groups	Protein Group Accessions	Modifications	MH+ [Da]	A2	G2	XCorr A2	XCorr G2	B2	H2	XCorr B2	XCorr H2	C2	I2	XCorr C2
	ESVQFAQSNLTKDR	2	1	1	Q9JK45		1622.81
Q9QXL2	Kinesin-like protein KIF21A OS=Mus musculus GN=Kif21a PE=1 SV=2 - [KI21A_MOUSE]	1.02	1	1	1	2		0				0				0				0				0			4.94689	1.02	1	2	1672	186.42	6.26514
	Sequence	# PSMs	# Proteins	# Protein Groups	Protein Group Accessions	Modifications	MH+ [Da]	A2	G2	XCorr A2	XCorr G2	B2	H2	XCorr B2	XCorr H2	C2	I2	XCorr C2
	LISESSPMNEFETLTAK	2	1	1	Q9QXL2	M8(Oxidation)	1912.93										Medium
Q6P9L6	Kinesin-like protein KIF15 OS=Mus musculus GN=Kif15 PE=1 SV=1 - [KIF15_MOUSE]	1.3	1	1	1	2		0				0				0				0				0				0			1387	160.021	6.04932
	Sequence	# PSMs	# Proteins	# Protein Groups	Protein Group Accessions	Modifications	MH+ [Da]	A2	G2	XCorr A2	XCorr G2	B2	H2	XCorr B2	XCorr H2	C2	I2	XCorr C2
	NVTNSHSNQPSNEGDAIK	2	1	1	Q6P9L6		1911.88
Q921I2	Kelch domain-containing protein 4 OS=Mus musculus GN=Klhdc4 PE=2 SV=2 - [KLDC4_MOUSE]	3.08	1	1	1	2		0				0				0				0				0				0			584	64.82	5.73193
	Sequence	# PSMs	# Proteins	# Protein Groups	Protein Group Accessions	Modifications	MH+ [Da]	A2	G2	XCorr A2	XCorr G2	B2	H2	XCorr B2	XCorr H2	C2	I2	XCorr C2
	ADDSASEASSTGQEPCPR	2	1	1	Q921I2	C16(Carbamidomethyl)	1864.76
Q99JN2	Kelch-like protein 22 OS=Mus musculus GN=Klhl22 PE=1 SV=1 - [KLH22_MOUSE]	3.94	1	1	1	2		0				0				0				0				0				0			634	71.6412	5.70654
	Sequence	# PSMs	# Proteins	# Protein Groups	Protein Group Accessions	Modifications	MH+ [Da]	A2	G2	XCorr A2	XCorr G2	B2	H2	XCorr B2	XCorr H2	C2	I2	XCorr C2
	SDFQCVVGFGGIHSTPSTILSDQAK	2	1	1	Q99JN2	C5(Carbamidomethyl)	2651.28
P23298	Protein kinase C eta type OS=Mus musculus GN=Prkch PE=1 SV=2 - [KPCL_MOUSE]	3.66	2	1	2	2	2.79755	2.49	1	1		0				0				0				0				0			683	77.868	7.6792
	Sequence	# PSMs	# Proteins	# Protein Groups	Protein Group Accessions	Modifications	MH+ [Da]	A2	G2	XCorr A2	XCorr G2	B2	H2	XCorr B2	XCorr H2	C2	I2	XCorr C2
	CHHLIVTACTCQNNINK	1	1	1	P23298	C1(Carbamidomethyl); C9(Carbamidomethyl); C11(Carbamidomethyl)	2082.96	Medium		2.79755
	LADFGMCK	1	3	2	P28867;P23298	C7(Carbamidomethyl)	941.421
Q6IMF0	Keratin, type II cuticular Hb3 OS=Mus musculus GN=Krt83 PE=2 SV=2 - [KRT83_MOUSE]	3.23	1	1	2	2		0			5.47471	3.23	2	2		0				0				0				0			495	54.5935	6.06201
	Sequence	# PSMs	# Proteins	# Protein Groups	Protein Group Accessions	Modifications	MH+ [Da]	A2	G2	XCorr A2	XCorr G2	B2	H2	XCorr B2	XCorr H2	C2	I2	XCorr C2
	RYEEEVALR	1	1	1	Q6IMF0		1164.6					High		2.9488
	FAAFIDK	1	2	2	Q6IMF0;Q9Z2T6		811.435					Medium		2.52591
Q8K274	Ketosamine-3-kinase OS=Mus musculus GN=Fn3krp PE=1 SV=2 - [KT3K_MOUSE]	6.47	1	1	1	2		0								0				0				0				0			309	34.4463	7.86963
	Sequence	# PSMs	# Proteins	# Protein Groups	Protein Group Accessions	Modifications	MH+ [Da]	A2	G2	XCorr A2	XCorr G2	B2	H2	XCorr B2	XCorr H2	C2	I2	XCorr C2
	ATGHSGGGCISQGQSYDTDK	2	1	1	Q8K274	C9(Carbamidomethyl)	2025.86
P04940	Ig kappa chain V-VI region NQ2-17.4.1 OS=Mus musculus PE=2 SV=1 - [KV6A6_MOUSE]	7.48	5	1	1	2		0				0				0				0			5.25952	7.48	1	2		0			107	11.5536	9.36377
	Sequence	# PSMs	# Proteins	# Protein Groups	Protein Group Accessions	Modifications	MH+ [Da]	A2	G2	XCorr A2	XCorr G2	B2	H2	XCorr B2	XCorr H2	C2	I2	XCorr C2
	RWIYDTSK	2	5	1	P04940		1068.54						Medium		2.75272
Q7TSJ6	Serine/threonine-protein kinase LATS2 OS=Mus musculus GN=Lats2 PE=1 SV=1 - [LATS2_MOUSE]	1.73	1	1	1	2		0				0				0				0			2.51264	1.73	1	1		0			1042	115.4	8.22119
	Sequence	# PSMs	# Proteins	# Protein Groups	Protein Group Accessions	Modifications	MH+ [Da]	A2	G2	XCorr A2	XCorr G2	B2	H2	XCorr B2	XCorr H2	C2	I2	XCorr C2
	AGLCEAEQEQMRKILYQK	2	1	1	Q7TSJ6	C4(Carbamidomethyl); M11(Oxidation)	2211.1						Medium		2.51264
O88803	Leukocyte cell-derived chemotaxin-2 OS=Mus musculus GN=Lect2 PE=1 SV=1 - [LECT2_MOUSE]	12.58	1	1	1	2	2.76355	12.58	1	1	2.41471	12.58	1	1						0				0				0			151	16.3944	9.1001
	Sequence	# PSMs	# Proteins	# Protein Groups	Protein Group Accessions	Modifications	MH+ [Da]	A2	G2	XCorr A2	XCorr G2	B2	H2	XCorr B2	XCorr H2	C2	I2	XCorr C2
	IVGQEKPYRNKNAINDGIR	2	1	1	O88803		2185.18	Medium		2.76355		Medium		2.41471
Q8BSS9	Liprin-alpha-2 OS=Mus musculus GN=Ppfia2 PE=1 SV=2 - [LIPA2_MOUSE]	1.83	1	2	2	2		0				0				0				0				0				0			1257	143.146	6.11279
	Sequence	# PSMs	# Proteins	# Protein Groups	Protein Group Accessions	Modifications	MH+ [Da]	A2	G2	XCorr A2	XCorr G2	B2	H2	XCorr B2	XCorr H2	C2	I2	XCorr C2
	LENELANKEAILR	1	1	1	Q8BSS9		1512.83
	NQELQRARQR	1	1	1	Q8BSS9		1298.71
Q6PB66	Leucine-rich PPR motif-containing protein, mitochondrial OS=Mus musculus GN=Lrpprc PE=1 SV=2 - [LPPRC_MOUSE]	1.51	1	2	2	2		0				0				0				0				0				0			1392	156.516	6.82959
	Sequence	# PSMs	# Proteins	# Protein Groups	Protein Group Accessions	Modifications	MH+ [Da]	A2	G2	XCorr A2	XCorr G2	B2	H2	XCorr B2	XCorr H2	C2	I2	XCorr C2
	MEGANIQPNR	1	1	1	Q6PB66		1129.54
	AEGQPVGSALK	1	1	1	Q6PB66		1056.57
Q6EDY6	Leucine-rich repeat-containing protein 16A OS=Mus musculus GN=Lrrc16a PE=1 SV=2 - [LR16A_MOUSE]	2.47	1	2	2	2		0				0				0				0				0				0			1374	151.765	7.79639
	Sequence	# PSMs	# Proteins	# Protein Groups	Protein Group Accessions	Modifications	MH+ [Da]	A2	G2	XCorr A2	XCorr G2	B2	H2	XCorr B2	XCorr H2	C2	I2	XCorr C2
	TASRPEDTPDSPSGPSSPK	1	1	1	Q6EDY6		1912.89
	TPEPLEEGPAEEAGR	1	1	1	Q6EDY6		1581.74
Q9ESE1	Lipopolysaccharide-responsive and beige-like anchor protein OS=Mus musculus GN=Lrba PE=1 SV=1 - [LRBA_MOUSE]	0.98	1	2	2	2		0				0				0				0				0				0			2856	316.863	5.69385
	Sequence	# PSMs	# Proteins	# Protein Groups	Protein Group Accessions	Modifications	MH+ [Da]	A2	G2	XCorr A2	XCorr G2	B2	H2	XCorr B2	XCorr H2	C2	I2	XCorr C2
	SSGIGDNPGGETATPR	1	1	1	Q9ESE1		1515.7
	VWVDTLSITHSK	1	1	1	Q9ESE1		1385.75
Q8K1C9	Leucine-rich repeat-containing protein 41 OS=Mus musculus GN=Lrrc41 PE=1 SV=3 - [LRC41_MOUSE]	4.58	1	2	2	2		0				0				0				0				0				0			807	88.1244	8.30908
	Sequence	# PSMs	# Proteins	# Protein Groups	Protein Group Accessions	Modifications	MH+ [Da]	A2	G2	XCorr A2	XCorr G2	B2	H2	XCorr B2	XCorr H2	C2	I2	XCorr C2
	LSFHDMNLADCQSEVLFLLK	1	1	1	Q8K1C9	C11(Carbamidomethyl)	2380.16
	QPSAPAAASASSSTSSK	1	1	1	Q8K1C9		1534.73
Q8CB67	Low-density lipoprotein receptor-related protein 11 OS=Mus musculus GN=Lrp11 PE=1 SV=1 - [LRP11_MOUSE]	5.38	1	1	1	2		0				0				0				0			5.66207	5.38	1	2		0			483	51.781	7.78174
	Sequence	# PSMs	# Proteins	# Protein Groups	Protein Group Accessions	Modifications	MH+ [Da]	A2	G2	XCorr A2	XCorr G2	B2	H2	XCorr B2	XCorr H2	C2	I2	XCorr C2
	TYTLSRAEDAAGIPPRPDEDKPPVSK	2	1	1	Q8CB67		2810.42						High		2.99154
Q8VC85	U6 snRNA-associated Sm-like protein LSm1 OS=Mus musculus GN=Lsm1 PE=1 SV=1 - [LSM1_MOUSE]	26.32	1	2	2	2		0				0												0				0			133	15.2272	5.37646
	Sequence	# PSMs	# Proteins	# Protein Groups	Protein Group Accessions	Modifications	MH+ [Da]	A2	G2	XCorr A2	XCorr G2	B2	H2	XCorr B2	XCorr H2	C2	I2	XCorr C2
	ESDTPLQQVSIEEILEEQR	1	1	1	Q8VC85		2243.1
	SIDQFANLVLHQTVER	1	1	1	Q8VC85		1869.99
Q9CQQ8	U6 snRNA-associated Sm-like protein LSm7 OS=Mus musculus GN=Lsm7 PE=1 SV=1 - [LSM7_MOUSE]	7.77	1	1	1	2		0				0				0												0			103	11.629	5.2749
	Sequence	# PSMs	# Proteins	# Protein Groups	Protein Group Accessions	Modifications	MH+ [Da]	A2	G2	XCorr A2	XCorr G2	B2	H2	XCorr B2	XCorr H2	C2	I2	XCorr C2
	QLGLVVCR	2	1	1	Q9CQQ8	C7(Carbamidomethyl)	944.536
Q9CQ20	Mid1-interacting protein 1 OS=Mus musculus GN=Mid1ip1 PE=1 SV=1 - [M1IP1_MOUSE]	10.44	1	1	1	2		0				0								0				0				0			182	20.3429	5.50342
	Sequence	# PSMs	# Proteins	# Protein Groups	Protein Group Accessions	Modifications	MH+ [Da]	A2	G2	XCorr A2	XCorr G2	B2	H2	XCorr B2	XCorr H2	C2	I2	XCorr C2
	TTPAPSPGSANESFFAPSR	2	1	1	Q9CQ20		1920.91
Q99JP0	Mitogen-activated protein kinase kinase kinase kinase 3 OS=Mus musculus GN=Map4k3 PE=1 SV=4 - [M4K3_MOUSE]	1.9	1	1	1	2		0			4.61249	1.9	1	1	3.93244	1.9	1	1		0				0				0			894	101.054	7.63525
	Sequence	# PSMs	# Proteins	# Protein Groups	Protein Group Accessions	Modifications	MH+ [Da]	A2	G2	XCorr A2	XCorr G2	B2	H2	XCorr B2	XCorr H2	C2	I2	XCorr C2
	GHVAHLEDDEGDDDDSK	2	1	1	Q99JP0		1853.75					High		4.61249		High		3.93244
Q3U214	Microtubule-associated serine/threonine-protein kinase 3 OS=Mus musculus GN=Mast3 PE=1 SV=3 - [MAST3_MOUSE]	2.27	2	1	2	2		0				0				0				0				0			2.914	1.67	1	1	1321	144.084	8.44092
	Sequence	# PSMs	# Proteins	# Protein Groups	Protein Group Accessions	Modifications	MH+ [Da]	A2	G2	XCorr A2	XCorr G2	B2	H2	XCorr B2	XCorr H2	C2	I2	XCorr C2
	LTDFGLSK	1	4	2	P18654;O55047		880.48
	DILTFAENPFVVGMFCSFETRR	1	2	1	Q3U214	M14(Oxidation); C16(Carbamidomethyl)	2652.26										Medium
Q0VBD2	Protein MCM10 homolog OS=Mus musculus GN=Mcm10 PE=1 SV=1 - [MCM10_MOUSE]	1.81	1	1	1	2	2.8734	1.81	1	1		0			2.56779	1.81	1	1		0				0				0			885	98.3444	8.85107
	Sequence	# PSMs	# Proteins	# Protein Groups	Protein Group Accessions	Modifications	MH+ [Da]	A2	G2	XCorr A2	XCorr G2	B2	H2	XCorr B2	XCorr H2	C2	I2	XCorr C2
	VLIMGEAMDLGACKAK	2	1	1	Q0VBD2	M4(Oxidation); M8(Oxidation); C13(Carbamidomethyl)	1738.85	Medium		2.8734						Medium		2.56779
Q924H2	Mediator of RNA polymerase II transcription subunit 15 OS=Mus musculus GN=Med15 PE=1 SV=2 - [MED15_MOUSE]	2.15	1	1	1	2		0				0				0				0				0				0			792	87.0061	9.42236
	Sequence	# PSMs	# Proteins	# Protein Groups	Protein Group Accessions	Modifications	MH+ [Da]	A2	G2	XCorr A2	XCorr G2	B2	H2	XCorr B2	XCorr H2	C2	I2	XCorr C2
	LHHQSQQQQIQQQQLQR	2	1	1	Q924H2		2156.11
Q8VCD5	Mediator of RNA polymerase II transcription subunit 17 OS=Mus musculus GN=Med17 PE=1 SV=1 - [MED17_MOUSE]	5.39	1	2	2	2		0				0				0				0				0				0			649	72.4164	7.29834
	Sequence	# PSMs	# Proteins	# Protein Groups	Protein Group Accessions	Modifications	MH+ [Da]	A2	G2	XCorr A2	XCorr G2	B2	H2	XCorr B2	XCorr H2	C2	I2	XCorr C2
	IEDPQIQAHWSNINDVYESSVK	1	1	1	Q8VCD5		2572.23
	VLITSQGYEQICK	1	1	1	Q8VCD5	C12(Carbamidomethyl)	1538.79
Q9R0X0	Mediator of RNA polymerase II transcription subunit 20 OS=Mus musculus GN=Med20 PE=1 SV=1 - [MED20_MOUSE]	12.26	1	1	1	2		0								0								0				0			212	23.1764	6.87354
	Sequence	# PSMs	# Proteins	# Protein Groups	Protein Group Accessions	Modifications	MH+ [Da]	A2	G2	XCorr A2	XCorr G2	B2	H2	XCorr B2	XCorr H2	C2	I2	XCorr C2
	QGTFCVDCETYHTAASTLGSQGQAGK	2	1	1	Q9R0X0	C5(Carbamidomethyl); C8(Carbamidomethyl)	2774.21
Q9CXU1	Mediator of RNA polymerase II transcription subunit 31 OS=Mus musculus GN=Med31 PE=1 SV=2 - [MED31_MOUSE]	12.98	1	1	1	2		0				0				0															131	15.761	8.54346
	Sequence	# PSMs	# Proteins	# Protein Groups	Protein Group Accessions	Modifications	MH+ [Da]	A2	G2	XCorr A2	XCorr G2	B2	H2	XCorr B2	XCorr H2	C2	I2	XCorr C2
	LQQALAEQQQQNNTAGK	2	1	1	Q9CXU1		1869.94
Q60954	Homeobox protein Meis1 OS=Mus musculus GN=Meis1 PE=1 SV=1 - [MEIS1_MOUSE]	2.31	2	1	1	2		0				0				0				0				0				0			390	42.9745	6.32861
	Sequence	# PSMs	# Proteins	# Protein Groups	Protein Group Accessions	Modifications	MH+ [Da]	A2	G2	XCorr A2	XCorr G2	B2	H2	XCorr B2	XCorr H2	C2	I2	XCorr C2
	CELATCTPR	2	2	1	Q60954	C1(Carbamidomethyl); C6(Carbamidomethyl)	1107.5
O88559	Menin OS=Mus musculus GN=Men1 PE=1 SV=2 - [MEN1_MOUSE]	4.26	1	1	1	2		0				0				0								0				0			611	67.4585	6.39209
	Sequence	# PSMs	# Proteins	# Protein Groups	Protein Group Accessions	Modifications	MH+ [Da]	A2	G2	XCorr A2	XCorr G2	B2	H2	XCorr B2	XCorr H2	C2	I2	XCorr C2
	TGEQAQGTQGQGSALQDPECFAHLLR	2	1	1	O88559	C20(Carbamidomethyl)	2799.31
P26187	Methylated-DNA--protein-cysteine methyltransferase OS=Mus musculus GN=Mgmt PE=1 SV=3 - [MGMT_MOUSE]	6.64	1	2	2	2		0								0															211	22.4205	7.85498
	Sequence	# PSMs	# Proteins	# Protein Groups	Protein Group Accessions	Modifications	MH+ [Da]	A2	G2	XCorr A2	XCorr G2	B2	H2	XCorr B2	XCorr H2	C2	I2	XCorr C2
	SSFESTSSEPSGR	1	1	1	P26187		1357.58
	SSFESTSSEPSGRN	1	1	1	P26187		1471.63
Q5UAK0	Mesoderm induction early response protein 1 OS=Mus musculus GN=Mier1 PE=1 SV=2 - [MIER1_MOUSE]	4.7	1	2	2	2		0				0				0				0				0				0			511	57.8727	4.44971
	Sequence	# PSMs	# Proteins	# Protein Groups	Protein Group Accessions	Modifications	MH+ [Da]	A2	G2	XCorr A2	XCorr G2	B2	H2	XCorr B2	XCorr H2	C2	I2	XCorr C2
	LLDESESAASSR	1	1	1	Q5UAK0		1264.6
	SERYDFFAQQTR	1	1	1	Q5UAK0		1547.73
P27106	Muellerian-inhibiting factor OS=Mus musculus GN=Amh PE=2 SV=1 - [MIS_MOUSE]	5.59	1	2	2	2		0				0				0				0				0				0			555	59.7411	5.77002
	Sequence	# PSMs	# Proteins	# Protein Groups	Protein Group Accessions	Modifications	MH+ [Da]	A2	G2	XCorr A2	XCorr G2	B2	H2	XCorr B2	XCorr H2	C2	I2	XCorr C2
	EGATLSIDQLQAFLFGSDSR	1	1	1	P27106		2155.06
	FQEPPPGGASR	1	1	1	P27106		1142.56
Q99KX1	Myeloid leukemia factor 2 OS=Mus musculus GN=Mlf2 PE=1 SV=1 - [MLF2_MOUSE]	10.93	1	1	1	2		0				0				0				0				0				0			247	28.0372	6.97607
	Sequence	# PSMs	# Proteins	# Protein Groups	Protein Group Accessions	Modifications	MH+ [Da]	A2	G2	XCorr A2	XCorr G2	B2	H2	XCorr B2	XCorr H2	C2	I2	XCorr C2
	MLSGGFGYSPFLSITDGNMPATRPASR	2	1	1	Q99KX1		2830.37
Q61884	Meiosis-specific nuclear structural protein 1 OS=Mus musculus GN=Mns1 PE=1 SV=1 - [MNS1_MOUSE]	2.65	1	1	1	2		0				0				0				0			2.43165	2.65	1	1	2.60581	2.65	1	1	491	60.1984	6.65381
	Sequence	# PSMs	# Proteins	# Protein Groups	Protein Group Accessions	Modifications	MH+ [Da]	A2	G2	XCorr A2	XCorr G2	B2	H2	XCorr B2	XCorr H2	C2	I2	XCorr C2
	EDDVDMLGEEFRK	2	1	1	Q61884		1582.71						Medium		2.43165		Medium
Q80UM7	Mannosyl-oligosaccharide glucosidase OS=Mus musculus GN=Mogs PE=1 SV=1 - [MOGS_MOUSE]	2.64	1	1	1	2		0				0				0				0				0				0			834	91.7744	8.99756
	Sequence	# PSMs	# Proteins	# Protein Groups	Protein Group Accessions	Modifications	MH+ [Da]	A2	G2	XCorr A2	XCorr G2	B2	H2	XCorr B2	XCorr H2	C2	I2	XCorr C2
	HGSYNVFWSSNPGLPQLTDMVK	2	1	1	Q80UM7		2477.19
Q91ZC0	Mas-related G-protein coupled receptor member B4 OS=Mus musculus GN=Mrgprb4 PE=2 SV=1 - [MRGB4_MOUSE]	5.61	1	1	1	2		0				0			2.59969	5.61	1	1		0			2.64249	5.61	1	1		0			321	36.3137	6.82959
	Sequence	# PSMs	# Proteins	# Protein Groups	Protein Group Accessions	Modifications	MH+ [Da]	A2	G2	XCorr A2	XCorr G2	B2	H2	XCorr B2	XCorr H2	C2	I2	XCorr C2
	AMQDTPEEESGERGPSQR	2	1	1	Q91ZC0	M2(Oxidation)	2019.88						Medium		2.64249	Medium		2.59969
Q9WUX5	Protein MRVI1 OS=Mus musculus GN=Mrvi1 PE=1 SV=2 - [MRVI1_MOUSE]	1.11	1	1	1	2		0				0				0				0				0				0			899	97.3739	5.61768
	Sequence	# PSMs	# Proteins	# Protein Groups	Protein Group Accessions	Modifications	MH+ [Da]	A2	G2	XCorr A2	XCorr G2	B2	H2	XCorr B2	XCorr H2	C2	I2	XCorr C2
	AKAEEEAYSK	2	1	1	Q9WUX5		1125.54
Q61474	RNA-binding protein Musashi homolog 1 OS=Mus musculus GN=Msi1 PE=1 SV=1 - [MSI1H_MOUSE]	6.35	1	2	2	2		0				0			2.8495	2.21	1	1						0			2.5316	4.14	1	1	362	39.0942	7.86963
	Sequence	# PSMs	# Proteins	# Protein Groups	Protein Group Accessions	Modifications	MH+ [Da]	A2	G2	XCorr A2	XCorr G2	B2	H2	XCorr B2	XCorr H2	C2	I2	XCorr C2
	HYFEQFGK	1	1	1	Q61474		1055.49									High		2.8495
	GFGFVTFESEDIVEK	1	1	1	Q61474		1703.82										Medium
P30204	Macrophage scavenger receptor types I and II OS=Mus musculus GN=Msr1 PE=1 SV=3 - [MSRE_MOUSE]	3.49	1	1	1	2		0				0				0				0				0			5.66382	3.49	1	2	458	50.1381	6.53662
	Sequence	# PSMs	# Proteins	# Protein Groups	Protein Group Accessions	Modifications	MH+ [Da]	A2	G2	XCorr A2	XCorr G2	B2	H2	XCorr B2	XCorr H2	C2	I2	XCorr C2
	ESTAKQQEDISKLEER	2	1	1	P30204		1890.95										High
Q99JT9	1,2-dihydroxy-3-keto-5-methylthiopentene dioxygenase OS=Mus musculus GN=Adi1 PE=1 SV=1 - [MTND_MOUSE]	11.73	1	2	2	2		0				0				0				0				0				0			179	21.5096	5.50342
	Sequence	# PSMs	# Proteins	# Protein Groups	Protein Group Accessions	Modifications	MH+ [Da]	A2	G2	XCorr A2	XCorr G2	B2	H2	XCorr B2	XCorr H2	C2	I2	XCorr C2
	NYSWMDIITICK	1	1	1	Q99JT9	C11(Carbamidomethyl)	1543.73
	YENDPELEK	1	1	1	Q99JT9		1136.51
Q8R015	Biogenesis of lysosome-related organelles complex 1 subunit 5 OS=Mus musculus GN=Bloc1s5 PE=1 SV=1 - [BL1S5_MOUSE]	5.41	1	1	1	2		0				0				0								0				0			185	21.2699	7.34229
	Sequence	# PSMs	# Proteins	# Protein Groups	Protein Group Accessions	Modifications	MH+ [Da]	A2	G2	XCorr A2	XCorr G2	B2	H2	XCorr B2	XCorr H2	C2	I2	XCorr C2
	LQAANDSICR	2	1	1	Q8R015	C9(Carbamidomethyl)	1147.55
Q9CZH7	Matrix-remodeling-associated protein 7 OS=Mus musculus GN=Mxra7 PE=1 SV=2 - [MXRA7_MOUSE]	9.55	1	1	1	2		0				0				0				0				0				0			178	19.4453	4.25928
	Sequence	# PSMs	# Proteins	# Protein Groups	Protein Group Accessions	Modifications	MH+ [Da]	A2	G2	XCorr A2	XCorr G2	B2	H2	XCorr B2	XCorr H2	C2	I2	XCorr C2
	VAEPEESEAEEPAAEGR	2	1	1	Q9CZH7		1799.79
Q99MD8	Myoneurin OS=Mus musculus GN=Mynn PE=2 SV=2 - [MYNN_MOUSE]	2.46	1	1	1	2	2.92963	2.46	1	1		0			2.85127	2.46	1	1		0								0			610	68.5491	8.33838
	Sequence	# PSMs	# Proteins	# Protein Groups	Protein Group Accessions	Modifications	MH+ [Da]	A2	G2	XCorr A2	XCorr G2	B2	H2	XCorr B2	XCorr H2	C2	I2	XCorr C2
	STSENNVFLDQSQVK	2	1	1	Q99MD8		1695.82	Medium		2.92963						High		2.85127
Q62234	Myomesin-1 OS=Mus musculus GN=Myom1 PE=1 SV=2 - [MYOM1_MOUSE]	1.44	1	1	1	2		0				0				0			3.10533	1.44	1	1		0			3.16874	1.44	1	1	1667	185.349	6.16357
	Sequence	# PSMs	# Proteins	# Protein Groups	Protein Group Accessions	Modifications	MH+ [Da]	A2	G2	XCorr A2	XCorr G2	B2	H2	XCorr B2	XCorr H2	C2	I2	XCorr C2
	QGPHFAEYLSWEVTGECNVLLKCK	2	1	1	Q62234	C17(Carbamidomethyl); C23(Carbamidomethyl)	2865.39		Medium		3.10533						High
Q9CY45	Protein-lysine N-methyltransferase N6amt2 OS=Mus musculus GN=N6amt2 PE=1 SV=1 - [N6MT2_MOUSE]	5.14	1	1	1	2		0				0				0								0							214	24.4838	4.66553
	Sequence	# PSMs	# Proteins	# Protein Groups	Protein Group Accessions	Modifications	MH+ [Da]	A2	G2	XCorr A2	XCorr G2	B2	H2	XCorr B2	XCorr H2	C2	I2	XCorr C2
	EAIDAAGEGGR	2	1	1	Q9CY45		1045.49
Q8BWZ3	N-alpha-acetyltransferase 25, NatB auxiliary subunit OS=Mus musculus GN=Naa25 PE=1 SV=1 - [NAA25_MOUSE]	2.26	1	2	2	2		0				0				0				0				0				0			972	111.637	6.52197
	Sequence	# PSMs	# Proteins	# Protein Groups	Protein Group Accessions	Modifications	MH+ [Da]	A2	G2	XCorr A2	XCorr G2	B2	H2	XCorr B2	XCorr H2	C2	I2	XCorr C2
	EIQYPFLGPVPTR	1	1	1	Q8BWZ3		1516.82
	WPECNALSR	1	1	1	Q8BWZ3	C4(Carbamidomethyl)	1132.52
Q8JZV7	Putative N-acetylglucosamine-6-phosphate deacetylase OS=Mus musculus GN=Amdhd2 PE=1 SV=1 - [NAGA_MOUSE]	9.29	1	2	2	2		0				0				0												0			409	43.4733	6.22705
	Sequence	# PSMs	# Proteins	# Protein Groups	Protein Group Accessions	Modifications	MH+ [Da]	A2	G2	XCorr A2	XCorr G2	B2	H2	XCorr B2	XCorr H2	C2	I2	XCorr C2
	SGQCAAGAPVLQFTNCR	1	1	1	Q8JZV7	C4(Carbamidomethyl); C16(Carbamidomethyl)	1836.84
	HTLGQQEVEVDGLIAYIAGTK	1	1	1	Q8JZV7		2242.17
Q9QYF9	Protein NDRG3 OS=Mus musculus GN=Ndrg3 PE=1 SV=1 - [NDRG3_MOUSE]	10.4	1	2	2	2		0																				0			375	41.5285	5.24951
	Sequence	# PSMs	# Proteins	# Protein Groups	Protein Group Accessions	Modifications	MH+ [Da]	A2	G2	XCorr A2	XCorr G2	B2	H2	XCorr B2	XCorr H2	C2	I2	XCorr C2
	LHIAQDINQENLQLFLGSYNGR	1	1	1	Q9QYF9		2543.3
	THSTSSSIGSGESPFSR	1	1	1	Q9QYF9		1723.79
Q99LC3	NADH dehydrogenase [ubiquinone] 1 alpha subcomplex subunit 10, mitochondrial OS=Mus musculus GN=Ndufa10 PE=1 SV=1 - [NDUAA_MOUSE]	9.58	1	2	2	2		0				0				0				0				0				0			355	40.5777	7.78174
	Sequence	# PSMs	# Proteins	# Protein Groups	Protein Group Accessions	Modifications	MH+ [Da]	A2	G2	XCorr A2	XCorr G2	B2	H2	XCorr B2	XCorr H2	C2	I2	XCorr C2
	VITVDGNICSGK	1	1	1	Q99LC3	C9(Carbamidomethyl)	1262.64
	LLQYADALEHLLSTGQGVVLER	1	1	1	Q99LC3		2425.31
Q91YT0	NADH dehydrogenase [ubiquinone] flavoprotein 1, mitochondrial OS=Mus musculus GN=Ndufv1 PE=1 SV=1 - [NDUV1_MOUSE]	5.82	1	2	2	2		0				0				0								0							464	50.8017	8.20654
	Sequence	# PSMs	# Proteins	# Protein Groups	Protein Group Accessions	Modifications	MH+ [Da]	A2	G2	XCorr A2	XCorr G2	B2	H2	XCorr B2	XCorr H2	C2	I2	XCorr C2
	GEFYNEASNLQVAIR	1	1	1	Q91YT0		1710.84
	GRGGAGFPTGLK	1	1	1	Q91YT0		1117.6
Q9D6J6	NADH dehydrogenase [ubiquinone] flavoprotein 2, mitochondrial OS=Mus musculus GN=Ndufv2 PE=1 SV=2 - [NDUV2_MOUSE]	8.06	1	1	1	2		0				0				0												0			248	27.2679	7.40088
	Sequence	# PSMs	# Proteins	# Protein Groups	Protein Group Accessions	Modifications	MH+ [Da]	A2	G2	XCorr A2	XCorr G2	B2	H2	XCorr B2	XCorr H2	C2	I2	XCorr C2
	NYPEGHQAAAVLPVLDLAQR	2	1	1	Q9D6J6		2162.14
Q6P5H2	Nestin OS=Mus musculus GN=Nes PE=1 SV=1 - [NEST_MOUSE]	1.93	1	1	1	2		0				0				0				0				0				0			1864	207	4.33545
	Sequence	# PSMs	# Proteins	# Protein Groups	Protein Group Accessions	Modifications	MH+ [Da]	A2	G2	XCorr A2	XCorr G2	B2	H2	XCorr B2	XCorr H2	C2	I2	XCorr C2
	ENQEPLRFEEAEDQVLER	2	1	1	Q6P5H2		2231.06
P25799	Nuclear factor NF-kappa-B p105 subunit OS=Mus musculus GN=Nfkb1 PE=1 SV=2 - [NFKB1_MOUSE]	2.47	1	1	1	2		0				0				0				0				0				0			971	105.549	5.38916
	Sequence	# PSMs	# Proteins	# Protein Groups	Protein Group Accessions	Modifications	MH+ [Da]	A2	G2	XCorr A2	XCorr G2	B2	H2	XCorr B2	XCorr H2	C2	I2	XCorr C2
	FYEEEENGGVWEGFGDFSPTDVHR	2	1	1	P25799		2803.19
Q9JI78	Peptide-N(4)-(N-acetyl-beta-glucosaminyl)asparagine amidase OS=Mus musculus GN=Ngly1 PE=1 SV=2 - [NGLY1_MOUSE]	4.92	1	2	2	2		0				0				0								0				0			651	74.2286	6.88818
	Sequence	# PSMs	# Proteins	# Protein Groups	Protein Group Accessions	Modifications	MH+ [Da]	A2	G2	XCorr A2	XCorr G2	B2	H2	XCorr B2	XCorr H2	C2	I2	XCorr C2
	VLQSNIQHVQLYENPVLQEK	1	1	1	Q9JI78		2379.26
	TSSQSFESGSVR	1	1	1	Q9JI78		1271.59
Q8BZW8	NHL repeat-containing protein 2 OS=Mus musculus GN=Nhlrc2 PE=1 SV=1 - [NHLC2_MOUSE]	1.66	1	1	1	2		0				0				0				0				0				0			725	78.3809	5.5415
	Sequence	# PSMs	# Proteins	# Protein Groups	Protein Group Accessions	Modifications	MH+ [Da]	A2	G2	XCorr A2	XCorr G2	B2	H2	XCorr B2	XCorr H2	C2	I2	XCorr C2
	SDSAVVDGSFPR	2	1	1	Q8BZW8		1236.59
Q8BHK1	Magnesium transporter NIPA1 OS=Mus musculus GN=Nipa1 PE=1 SV=1 - [NIPA1_MOUSE]	4.64	1	1	1	2		0				0												0				0			323	34.0832	8.36768
	Sequence	# PSMs	# Proteins	# Protein Groups	Protein Group Accessions	Modifications	MH+ [Da]	A2	G2	XCorr A2	XCorr G2	B2	H2	XCorr B2	XCorr H2	C2	I2	XCorr C2
	MGTAAAAAAAGEGAR	2	1	1	Q8BHK1		1275.62
Q80YV2	Nuclear-interacting partner of ALK OS=Mus musculus GN=Zc3hc1 PE=1 SV=1 - [NIPA_MOUSE]	2.99	1	1	1	2		0				0				0				0				0				0			501	55.161	5.37646
	Sequence	# PSMs	# Proteins	# Protein Groups	Protein Group Accessions	Modifications	MH+ [Da]	A2	G2	XCorr A2	XCorr G2	B2	H2	XCorr B2	XCorr H2	C2	I2	XCorr C2
	SQDATVSPGSEQSEK	2	1	1	Q80YV2		1549.7
P97503	Homeobox protein Nkx-3.2 OS=Mus musculus GN=Nkx3-2 PE=1 SV=2 - [NKX32_MOUSE]	11.11	1	2	2	2		0				0				0			2.88897	8.41	1	1		0				0			333	35.1457	7.69385
	Sequence	# PSMs	# Proteins	# Protein Groups	Protein Group Accessions	Modifications	MH+ [Da]	A2	G2	XCorr A2	XCorr G2	B2	H2	XCorr B2	XCorr H2	C2	I2	XCorr C2
	DLEEEAPVR	1	1	1	P97503		1057.52
	SDSEMSASVSGDHSPRGEDDSVSPGGAR	1	1	1	P97503		2776.17		Medium		2.88897
Q9JJF0	Nucleosome assembly protein 1-like 5 OS=Mus musculus GN=Nap1l5 PE=1 SV=1 - [NP1L5_MOUSE]	7.05	1	1	1	2		0																							156	17.013	4.32275
	Sequence	# PSMs	# Proteins	# Protein Groups	Protein Group Accessions	Modifications	MH+ [Da]	A2	G2	XCorr A2	XCorr G2	B2	H2	XCorr B2	XCorr H2	C2	I2	XCorr C2
	DFMESLPNSVK	2	1	1	Q9JJF0		1266.61
Q571H0	Nucleolar pre-ribosomal-associated protein 1 OS=Mus musculus GN=Urb1 PE=1 SV=2 - [NPA1P_MOUSE]	1.67	1	2	2	2		0				0				0				0				0				0			2274	254.452	6.96143
	Sequence	# PSMs	# Proteins	# Protein Groups	Protein Group Accessions	Modifications	MH+ [Da]	A2	G2	XCorr A2	XCorr G2	B2	H2	XCorr B2	XCorr H2	C2	I2	XCorr C2
	ATLTHWGPGDPLPGPTQGSVGQTIPK	1	1	1	Q571H0		2612.35
	RALKTVDHCLDK	1	1	1	Q571H0	C9(Carbamidomethyl)	1455.76
Q9DCJ9	N-acetylneuraminate lyase OS=Mus musculus GN=Npl PE=1 SV=1 - [NPL_MOUSE]	11.56	1	2	2	2		0								0				0				0				0			320	35.1083	8.03076
	Sequence	# PSMs	# Proteins	# Protein Groups	Protein Group Accessions	Modifications	MH+ [Da]	A2	G2	XCorr A2	XCorr G2	B2	H2	XCorr B2	XCorr H2	C2	I2	XCorr C2
	ESQELAQHAAEIGADGIAVIAPFFFK	1	1	1	Q9DCJ9		2759.4
	QVAEEWVNQGR	1	1	1	Q9DCJ9		1315.64
Q9WU00	Nuclear respiratory factor 1 OS=Mus musculus GN=Nrf1 PE=2 SV=2 - [NRF1_MOUSE]	1.79	1	1	1	2		0								0				0											503	53.5379	5.04639
	Sequence	# PSMs	# Proteins	# Protein Groups	Protein Group Accessions	Modifications	MH+ [Da]	A2	G2	XCorr A2	XCorr G2	B2	H2	XCorr B2	XCorr H2	C2	I2	XCorr C2
	ATLDEYTTR	2	1	1	Q9WU00		1069.52
P56974	Pro-neuregulin-2, membrane-bound isoform OS=Mus musculus GN=Nrg2 PE=1 SV=1 - [NRG2_MOUSE]	4.5	1	2	2	2		0				0				0				0			3.38298	3.04	1	1		0			756	82.1619	9.0708
	Sequence	# PSMs	# Proteins	# Protein Groups	Protein Group Accessions	Modifications	MH+ [Da]	A2	G2	XCorr A2	XCorr G2	B2	H2	XCorr B2	XCorr H2	C2	I2	XCorr C2
	GASRRTSAGPR	1	1	1	P56974		1115.6
	VQGLAPAGGSSSNSTREPPASGR	1	1	1	P56974		2183.07						High		3.38298
Q5NCR9	Nuclear speckle splicing regulatory protein 1 OS=Mus musculus GN=Nsrp1 PE=1 SV=1 - [NSRP1_MOUSE]	5.9	1	2	2	2		0				0				0				0				0				0			542	63.7607	8.76318
	Sequence	# PSMs	# Proteins	# Protein Groups	Protein Group Accessions	Modifications	MH+ [Da]	A2	G2	XCorr A2	XCorr G2	B2	H2	XCorr B2	XCorr H2	C2	I2	XCorr C2
	GYPDETNSESRPPQQSCVLQR	1	1	1	Q5NCR9	C17(Carbamidomethyl)	2448.12
	SSSEERGLGTK	1	1	1	Q5NCR9		1150.57
Q99P88	Nuclear pore complex protein Nup155 OS=Mus musculus GN=Nup155 PE=1 SV=1 - [NU155_MOUSE]	1.65	1	1	1	2		0				0				0				0				0				0			1391	155.019	6.15088
	Sequence	# PSMs	# Proteins	# Protein Groups	Protein Group Accessions	Modifications	MH+ [Da]	A2	G2	XCorr A2	XCorr G2	B2	H2	XCorr B2	XCorr H2	C2	I2	XCorr C2
	LHQEDQACATCLILACSTAACDR	2	1	1	Q99P88	C8(Carbamidomethyl); C11(Carbamidomethyl); C16(Carbamidomethyl); C21(Carbamidomethyl)	2664.16
Q6P3D0	U8 snoRNA-decapping enzyme OS=Mus musculus GN=Nudt16 PE=1 SV=1 - [NUD16_MOUSE]	11.79	1	1	2	2		0				0				0								0				0			195	21.8115	7.12256
	Sequence	# PSMs	# Proteins	# Protein Groups	Protein Group Accessions	Modifications	MH+ [Da]	A2	G2	XCorr A2	XCorr G2	B2	H2	XCorr B2	XCorr H2	C2	I2	XCorr C2
	DHGLEVLGLVR	1	2	2	Q6P3D0;Q8VHN8		1207.68
	LTLEQLQAVEAR	1	1	1	Q6P3D0		1370.77
Q60862	Origin recognition complex subunit 2 OS=Mus musculus GN=Orc2 PE=1 SV=1 - [ORC2_MOUSE]	1.74	1	1	1	2		0				0				0				0				0				0			576	65.853	6.81494
	Sequence	# PSMs	# Proteins	# Protein Groups	Protein Group Accessions	Modifications	MH+ [Da]	A2	G2	XCorr A2	XCorr G2	B2	H2	XCorr B2	XCorr H2	C2	I2	XCorr C2
	DEEEDTNVAR	2	1	1	Q60862		1177.5
O88708	Origin recognition complex subunit 4 OS=Mus musculus GN=Orc4 PE=1 SV=2 - [ORC4_MOUSE]	7.16	1	2	2	2		0				0				0				0				0							433	49.9498	7.15186
	Sequence	# PSMs	# Proteins	# Protein Groups	Protein Group Accessions	Modifications	MH+ [Da]	A2	G2	XCorr A2	XCorr G2	B2	H2	XCorr B2	XCorr H2	C2	I2	XCorr C2
	HLNDIYEEEPFNFQMVYNEFQK	1	1	1	O88708		2834.27
	YSNCPTDVR	1	1	1	O88708	C4(Carbamidomethyl)	1111.48
Q8BXR9	Oxysterol-binding protein-related protein 6 OS=Mus musculus GN=Osbpl6 PE=1 SV=1 - [OSBL6_MOUSE]	4.59	1	2	2	2		0				0			2.7468	2.92	1	1		0			2.95653	1.67	1	1		0			959	108.852	7.26904
	Sequence	# PSMs	# Proteins	# Protein Groups	Protein Group Accessions	Modifications	MH+ [Da]	A2	G2	XCorr A2	XCorr G2	B2	H2	XCorr B2	XCorr H2	C2	I2	XCorr C2
	ASETDDPYERMVLVAAFAVSGYCSTYFR	1	1	1	Q8BXR9	C23(Carbamidomethyl)	3205.47									Medium		2.7468
	FLEEGNLEAAAAEKQR	1	1	1	Q8BXR9		1775.9						High		2.95653
A2A8Z1	Oxysterol-binding protein-related protein 9 OS=Mus musculus GN=Osbpl9 PE=1 SV=1 - [OSBL9_MOUSE]	1.36	1	1	1	2		0				0				0				0				0				0			736	83.0573	6.07471
	Sequence	# PSMs	# Proteins	# Protein Groups	Protein Group Accessions	Modifications	MH+ [Da]	A2	G2	XCorr A2	XCorr G2	B2	H2	XCorr B2	XCorr H2	C2	I2	XCorr C2
	LEDQNEYESR	2	1	1	A2A8Z1		1282.56
Q8BWU5	Probable tRNA N6-adenosine threonylcarbamoyltransferase OS=Mus musculus GN=Osgep PE=1 SV=2 - [OSGEP_MOUSE]	7.46	1	2	2	2		0				0				0				0				0				0			335	36.2773	6.23975
	Sequence	# PSMs	# Proteins	# Protein Groups	Protein Group Accessions	Modifications	MH+ [Da]	A2	G2	XCorr A2	XCorr G2	B2	H2	XCorr B2	XCorr H2	C2	I2	XCorr C2
	ISNDPSPGYNIEQMAK	1	1	1	Q8BWU5		1763.83
	DGTVLANPR	1	1	1	Q8BWU5		942.501
Q3UU35	Ovostatin homolog OS=Mus musculus GN=Ovos PE=2 SV=2 - [OVOS_MOUSE]	1.44	1	1	1	2		0			2.63674	1.44	1	1	2.61578	1.44	1	1		0				0				0			1456	162.238	5.26221
	Sequence	# PSMs	# Proteins	# Protein Groups	Protein Group Accessions	Modifications	MH+ [Da]	A2	G2	XCorr A2	XCorr G2	B2	H2	XCorr B2	XCorr H2	C2	I2	XCorr C2
	VNVTVVATSKQSRACPNDASK	2	1	1	Q3UU35	C15(Carbamidomethyl)	2232.14					Medium		2.63674		Medium		2.61578
O88622	Poly(ADP-ribose) glycohydrolase OS=Mus musculus GN=Parg PE=1 SV=2 - [PARG_MOUSE]	2.89	1	2	2	2		0				0				0				0				0				0			969	109.255	6.90283
	Sequence	# PSMs	# Proteins	# Protein Groups	Protein Group Accessions	Modifications	MH+ [Da]	A2	G2	XCorr A2	XCorr G2	B2	H2	XCorr B2	XCorr H2	C2	I2	XCorr C2
	FVGGGVTGAGLVQEEIR	1	1	1	O88622		1688.9
	FLINPELIVSR	1	1	1	O88622		1300.76
Q99MN9	Propionyl-CoA carboxylase beta chain, mitochondrial OS=Mus musculus GN=Pccb PE=1 SV=2 - [PCCB_MOUSE]	2.96	1	1	1	2		0				0				0				0				0				0			541	58.3719	7.66455
	Sequence	# PSMs	# Proteins	# Protein Groups	Protein Group Accessions	Modifications	MH+ [Da]	A2	G2	XCorr A2	XCorr G2	B2	H2	XCorr B2	XCorr H2	C2	I2	XCorr C2
	SVTNEDVTQEQLGGAK	2	1	1	Q99MN9		1675.81
Q8BVF2	Phosducin-like protein 3 OS=Mus musculus GN=Pdcl3 PE=1 SV=1 - [PDCL3_MOUSE]	9.58	1	2	2	2		0				0				0				0				0				0			240	27.564	4.71631
	Sequence	# PSMs	# Proteins	# Protein Groups	Protein Group Accessions	Modifications	MH+ [Da]	A2	G2	XCorr A2	XCorr G2	B2	H2	XCorr B2	XCorr H2	C2	I2	XCorr C2
	FGEVLEISGK	1	1	1	Q8BVF2		1078.58
	AISTTCIPNYPDR	1	1	1	Q8BVF2	C6(Carbamidomethyl)	1507.72
Q8CG03	cGMP-specific 3',5'-cyclic phosphodiesterase OS=Mus musculus GN=Pde5a PE=1 SV=2 - [PDE5A_MOUSE]	1.27	1	1	1	2		0				0				0				0				0				0			865	98.3443	6.04932
	Sequence	# PSMs	# Proteins	# Protein Groups	Protein Group Accessions	Modifications	MH+ [Da]	A2	G2	XCorr A2	XCorr G2	B2	H2	XCorr B2	XCorr H2	C2	I2	XCorr C2
	FDSDEGDQCSR	2	1	1	Q8CG03	C9(Carbamidomethyl)	1315.48
Q08481	Platelet endothelial cell adhesion molecule OS=Mus musculus GN=Pecam1 PE=1 SV=1 - [PECA1_MOUSE]	3.03	1	1	1	2		0				0				0				0				0				0			727	81.2111	6.7124
	Sequence	# PSMs	# Proteins	# Protein Groups	Protein Group Accessions	Modifications	MH+ [Da]	A2	G2	XCorr A2	XCorr G2	B2	H2	XCorr B2	XCorr H2	C2	I2	XCorr C2
	SDFQTLEVTSNDPATFTDKPTR	2	1	1	Q08481		2470.17
Q8BFY6	Peflin OS=Mus musculus GN=Pef1 PE=1 SV=1 - [PEF1_MOUSE]	4.73	1	1	1	2		0				0				0				0				0				0			275	29.209	6.30322
	Sequence	# PSMs	# Proteins	# Protein Groups	Protein Group Accessions	Modifications	MH+ [Da]	A2	G2	XCorr A2	XCorr G2	B2	H2	XCorr B2	XCorr H2	C2	I2	XCorr C2
	VCTQLQVLTEAFR	2	1	1	Q8BFY6	C2(Carbamidomethyl)	1564.81
Q99MR1	PERQ amino acid-rich with GYF domain-containing protein 1 OS=Mus musculus GN=Gigyf1 PE=1 SV=2 - [PERQ1_MOUSE]	3.93	1	2	2	2		0				0				0				0			2.44624	1.44	1	1		0			1044	116.167	5.38916
	Sequence	# PSMs	# Proteins	# Protein Groups	Protein Group Accessions	Modifications	MH+ [Da]	A2	G2	XCorr A2	XCorr G2	B2	H2	XCorr B2	XCorr H2	C2	I2	XCorr C2
	GLEEEEEEEEEPSEGVDEERPEAGGK	1	1	1	Q99MR1		2888.2
	RGCDEGFQPLGEVIK	1	1	1	Q99MR1	C3(Carbamidomethyl)	1704.84						Medium		2.44624
Q8BYB9	Protein O-glucosyltransferase 1 OS=Mus musculus GN=Poglut1 PE=1 SV=2 - [PGLT1_MOUSE]	4.85	1	2	2	2		0				0								0				0				0			392	46.3495	8.85107
	Sequence	# PSMs	# Proteins	# Protein Groups	Protein Group Accessions	Modifications	MH+ [Da]	A2	G2	XCorr A2	XCorr G2	B2	H2	XCorr B2	XCorr H2	C2	I2	XCorr C2
	VFLDQINR	1	1	1	Q8BYB9		1004.55
	ANDDIAQEIAK	1	1	1	Q8BYB9		1187.59
A6H5X4	PHD finger protein 11 OS=Mus musculus GN=Phf11 PE=2 SV=1 - [PHF11_MOUSE]	10.39	1	2	2	2	2.81225	2.97	1	1		0				0			2.65099	7.42	1	1		0				0			337	37.7042	6.07471
	Sequence	# PSMs	# Proteins	# Protein Groups	Protein Group Accessions	Modifications	MH+ [Da]	A2	G2	XCorr A2	XCorr G2	B2	H2	XCorr B2	XCorr H2	C2	I2	XCorr C2
	LSSGPPAQPK	1	1	1	A6H5X4		981.537	Medium		2.81225
	KCQEAGLLTELFEHILENMDSVHGR	1	1	1	A6H5X4	C2(Carbamidomethyl); M19(Oxidation)	2942.42		Medium		2.65099
P67778	Prohibitin OS=Mus musculus GN=Phb PE=1 SV=1 - [PHB_MOUSE]	3.68	1	1	1	2		0												0											272	29.8019	5.75732
	Sequence	# PSMs	# Proteins	# Protein Groups	Protein Group Accessions	Modifications	MH+ [Da]	A2	G2	XCorr A2	XCorr G2	B2	H2	XCorr B2	XCorr H2	C2	I2	XCorr C2
	DLQNVNITLR	2	1	1	P67778		1185.66
Q8K1N2	Pleckstrin homology-like domain family B member 2 OS=Mus musculus GN=Phldb2 PE=1 SV=2 - [PHLB2_MOUSE]	0.8	1	1	1	2		0				0				0				0				0				0			1249	141.398	7.6792
	Sequence	# PSMs	# Proteins	# Protein Groups	Protein Group Accessions	Modifications	MH+ [Da]	A2	G2	XCorr A2	XCorr G2	B2	H2	XCorr B2	XCorr H2	C2	I2	XCorr C2
	TPEDIGEEQR	2	1	1	Q8K1N2		1173.54
Q9CQJ2	PIH1 domain-containing protein 1 OS=Mus musculus GN=Pih1d1 PE=1 SV=1 - [PIHD1_MOUSE]	3.45	1	1	1	2		0				0				0															290	32.1883	5.21143
	Sequence	# PSMs	# Proteins	# Protein Groups	Protein Group Accessions	Modifications	MH+ [Da]	A2	G2	XCorr A2	XCorr G2	B2	H2	XCorr B2	XCorr H2	C2	I2	XCorr C2
	YGLQLNPEWR	2	1	1	Q9CQJ2		1275.65
Q9D711	Pirin OS=Mus musculus GN=Pir PE=1 SV=1 - [PIR_MOUSE]	7.24	1	2	2	2		0				0				0				0				0				0			290	32.0463	7.10791
	Sequence	# PSMs	# Proteins	# Protein Groups	Protein Group Accessions	Modifications	MH+ [Da]	A2	G2	XCorr A2	XCorr G2	B2	H2	XCorr B2	XCorr H2	C2	I2	XCorr C2
	NLDPFLLFDEFK	1	1	1	Q9D711		1497.76
	TPTLYLDFK	1	1	1	Q9D711		1097.59
Q6ZPQ6	Membrane-associated phosphatidylinositol transfer protein 2 OS=Mus musculus GN=Pitpnm2 PE=1 SV=2 - [PITM2_MOUSE]	2.17	1	2	2	2	2.77345	1.2	1	1		0				0				0			2.71069	0.97	1	1		0			1335	147.942	7.92822
	Sequence	# PSMs	# Proteins	# Protein Groups	Protein Group Accessions	Modifications	MH+ [Da]	A2	G2	XCorr A2	XCorr G2	B2	H2	XCorr B2	XCorr H2	C2	I2	XCorr C2
	RSSSSTMLDGAGALGK	1	1	1	Q6ZPQ6	M7(Oxidation)	1553.75	Medium		2.77345
	QWSTSSKSSRSSK	1	1	1	Q6ZPQ6		1455.71						Medium		2.71069
P43883	Perilipin-2 OS=Mus musculus GN=Plin2 PE=1 SV=2 - [PLIN2_MOUSE]	3.29	1	1	1	2		0				0				0				0				0				0			425	46.6166	6.87354
	Sequence	# PSMs	# Proteins	# Protein Groups	Protein Group Accessions	Modifications	MH+ [Da]	A2	G2	XCorr A2	XCorr G2	B2	H2	XCorr B2	XCorr H2	C2	I2	XCorr C2
	LEPQIAVANTYACK	2	1	1	P43883	C13(Carbamidomethyl)	1577.8
Q8BZH4	Pogo transposable element with ZNF domain OS=Mus musculus GN=Pogz PE=1 SV=2 - [POGZ_MOUSE]	2.34	1	2	2	2		0				0				0				0				0				0			1409	154.812	7.51807
	Sequence	# PSMs	# Proteins	# Protein Groups	Protein Group Accessions	Modifications	MH+ [Da]	A2	G2	XCorr A2	XCorr G2	B2	H2	XCorr B2	XCorr H2	C2	I2	XCorr C2
	ISDVIEDSVVEDYNSVDK	1	1	1	Q8BZH4		2025.95
	VPEPNENAGDAVQTK	1	1	1	Q8BZH4		1568.75
Q7TSI3	Serine/threonine-protein phosphatase 6 regulatory subunit 1 OS=Mus musculus GN=Ppp6r1 PE=1 SV=1 - [PP6R1_MOUSE]	2.1	1	1	1	2		0				0				0				0				0				0			856	94.4684	4.64014
	Sequence	# PSMs	# Proteins	# Protein Groups	Protein Group Accessions	Modifications	MH+ [Da]	A2	G2	XCorr A2	XCorr G2	B2	H2	XCorr B2	XCorr H2	C2	I2	XCorr C2
	SQDPTHPSAPQEVTDSSK	2	1	1	Q7TSI3		1910.87
Q8BP40	Lysophosphatidic acid phosphatase type 6 OS=Mus musculus GN=Acp6 PE=1 SV=1 - [PPA6_MOUSE]	1.91	1	1	1	2		0				0				0				0				0				0			418	47.5946	7.72314
	Sequence	# PSMs	# Proteins	# Protein Groups	Protein Group Accessions	Modifications	MH+ [Da]	A2	G2	XCorr A2	XCorr G2	B2	H2	XCorr B2	XCorr H2	C2	I2	XCorr C2
	FAQLIEQR	2	1	1	Q8BP40		1004.55
Q9QUN5	Prolactin-3C1 OS=Mus musculus GN=Prl3c1 PE=2 SV=1 - [PR3C1_MOUSE]	18.4	1	2	2	2		0								0				0				0			2.69853	7.55	1	1	212	24.6899	9.5835
	Sequence	# PSMs	# Proteins	# Protein Groups	Protein Group Accessions	Modifications	MH+ [Da]	A2	G2	XCorr A2	XCorr G2	B2	H2	XCorr B2	XCorr H2	C2	I2	XCorr C2
	ALLSRIQPGIEENNEPDRWSDLR	1	1	1	Q9QUN5		2708.36
	NKNTKMCQTISTHSVK	1	1	1	Q9QUN5	C7(Carbamidomethyl)	1876.93										High
Q7TPM1	Protein PRRC2B OS=Mus musculus GN=Prrc2b PE=1 SV=1 - [PRC2B_MOUSE]	1.35	1	1	1	2		0				0				0				0				0				0			1486	160.814	8.1626
	Sequence	# PSMs	# Proteins	# Protein Groups	Protein Group Accessions	Modifications	MH+ [Da]	A2	G2	XCorr A2	XCorr G2	B2	H2	XCorr B2	XCorr H2	C2	I2	XCorr C2
	QQQQQQQQQQQQQQQEQLYK	2	1	1	Q7TPM1		2601.23
Q3LAC4	Phosphatidylinositol 3,4,5-trisphosphate-dependent Rac exchanger 2 protein OS=Mus musculus GN=Prex2 PE=1 SV=2 - [PREX2_MOUSE]	1.19	1	1	1	2		0				0				0				0				0				0			1598	181.601	7.34229
	Sequence	# PSMs	# Proteins	# Protein Groups	Protein Group Accessions	Modifications	MH+ [Da]	A2	G2	XCorr A2	XCorr G2	B2	H2	XCorr B2	XCorr H2	C2	I2	XCorr C2
	MNQCAAAKVDKNVTEETVK	2	1	1	Q3LAC4	M1(Oxidation); C4(Carbamidomethyl)	2152.05
Q61878	Bone marrow proteoglycan OS=Mus musculus GN=Prg2 PE=1 SV=1 - [PRG2_MOUSE]	9.87	1	1	1	2		0												0			2.56341	9.87	1	1		0			223	24.2396	6.20166
	Sequence	# PSMs	# Proteins	# Protein Groups	Protein Group Accessions	Modifications	MH+ [Da]	A2	G2	XCorr A2	XCorr G2	B2	H2	XCorr B2	XCorr H2	C2	I2	XCorr C2
	EEDTTSLMGDSGCKTCRYLLVR	2	1	1	Q61878	M8(Oxidation); C13(Carbamidomethyl); C16(Carbamidomethyl)	2607.19						Medium		2.56341
P20664	DNA primase small subunit OS=Mus musculus GN=Prim1 PE=1 SV=1 - [PRI1_MOUSE]	5.04	1	2	2	2		0				0				0				0				0				0			417	49.264	8.60205
	Sequence	# PSMs	# Proteins	# Protein Groups	Protein Group Accessions	Modifications	MH+ [Da]	A2	G2	XCorr A2	XCorr G2	B2	H2	XCorr B2	XCorr H2	C2	I2	XCorr C2
	YQSFNNQSELEK	1	1	1	P20664		1486.68
	LGAFQAQEK	1	1	1	P20664		991.521
P97313	DNA-dependent protein kinase catalytic subunit OS=Mus musculus GN=Prkdc PE=1 SV=3 - [PRKDC_MOUSE]	0.73	1	2	2	2	2.90709	0.39	1	1		0				0				0				0				0			4128	471.168	7.12256
	Sequence	# PSMs	# Proteins	# Protein Groups	Protein Group Accessions	Modifications	MH+ [Da]	A2	G2	XCorr A2	XCorr G2	B2	H2	XCorr B2	XCorr H2	C2	I2	XCorr C2
	DVESRSDNRSASEEVR	1	1	1	P97313		1835.84	Medium		2.90709
	CLVDQATDPNILGR	1	1	1	P97313	C1(Carbamidomethyl)	1571.78
Q9JM51	Prostaglandin E synthase OS=Mus musculus GN=Ptges PE=1 SV=1 - [PTGES_MOUSE]	5.23	1	1	1	2		0																							153	17.2741	9.39307
	Sequence	# PSMs	# Proteins	# Protein Groups	Protein Group Accessions	Modifications	MH+ [Da]	A2	G2	XCorr A2	XCorr G2	B2	H2	XCorr B2	XCorr H2	C2	I2	XCorr C2
	RGGLQYYR	2	1	1	Q9JM51		1012.53
P35831	Tyrosine-protein phosphatase non-receptor type 12 OS=Mus musculus GN=Ptpn12 PE=1 SV=3 - [PTN12_MOUSE]	2.45	1	1	1	2		0				0				0				0				0				0			775	86.4725	5.98584
	Sequence	# PSMs	# Proteins	# Protein Groups	Protein Group Accessions	Modifications	MH+ [Da]	A2	G2	XCorr A2	XCorr G2	B2	H2	XCorr B2	XCorr H2	C2	I2	XCorr C2
	VDDVSQNSCADCSAAHSHR	2	1	1	P35831	C9(Carbamidomethyl); C12(Carbamidomethyl)	2115.86
A2A8L5	Receptor-type tyrosine-protein phosphatase F OS=Mus musculus GN=Ptprf PE=1 SV=1 - [PTPRF_MOUSE]	0.58	2	1	1	2		0				0				0				0				0				0			1898	211.356	6.65381
	Sequence	# PSMs	# Proteins	# Protein Groups	Protein Group Accessions	Modifications	MH+ [Da]	A2	G2	XCorr A2	XCorr G2	B2	H2	XCorr B2	XCorr H2	C2	I2	XCorr C2
	TDEDVPSGPPR	2	2	1	A2A8L5		1169.54
P35282	Ras-related protein Rab-21 OS=Mus musculus GN=Rab21 PE=1 SV=4 - [RAB21_MOUSE]	9.46	1	2	2	2		0				0				0				0				0				0			222	24.0912	7.94287
	Sequence	# PSMs	# Proteins	# Protein Groups	Protein Group Accessions	Modifications	MH+ [Da]	A2	G2	XCorr A2	XCorr G2	B2	H2	XCorr B2	XCorr H2	C2	I2	XCorr C2
	GIEELFLDLCK	1	1	1	P35282	C10(Carbamidomethyl)	1336.68
	MIETAQVDER	1	1	1	P35282		1191.57
Q9R0M6	Ras-related protein Rab-9A OS=Mus musculus GN=Rab9a PE=1 SV=1 - [RAB9A_MOUSE]	7.96	1	1	1	2		0				0								0								0			201	22.8952	5.65576
	Sequence	# PSMs	# Proteins	# Protein Groups	Protein Group Accessions	Modifications	MH+ [Da]	A2	G2	XCorr A2	XCorr G2	B2	H2	XCorr B2	XCorr H2	C2	I2	XCorr C2
	FDSQLFHTIGVEFLNK	2	1	1	Q9R0M6		1894.97
Q99N57	RAF proto-oncogene serine/threonine-protein kinase OS=Mus musculus GN=Raf1 PE=1 SV=2 - [RAF1_MOUSE]	5.09	1	2	2	2	6.48687	5.09	2	2		0				0				0				0				0			648	72.8708	9.15869
	Sequence	# PSMs	# Proteins	# Protein Groups	Protein Group Accessions	Modifications	MH+ [Da]	A2	G2	XCorr A2	XCorr G2	B2	H2	XCorr B2	XCorr H2	C2	I2	XCorr C2
	YSTPHAFTFNTSSPSSEGSLSQR	1	1	1	Q99N57		2488.14	High		3.60026
	IGDFGLATVK	1	1	1	Q99N57		1020.57	Medium		2.8866
P61226	Ras-related protein Rap-2b OS=Mus musculus GN=Rap2b PE=1 SV=1 - [RAP2B_MOUSE]	20.22	3	2	2	2		0								0				0				0				0			183	20.4912	4.80518
	Sequence	# PSMs	# Proteins	# Protein Groups	Protein Group Accessions	Modifications	MH+ [Da]	A2	G2	XCorr A2	XCorr G2	B2	H2	XCorr B2	XCorr H2	C2	I2	XCorr C2
	EIEVDSSPSVLEILDTAGTEQFASMR	1	3	1	P61226		2824.36
	VVVLGSGGVGK	1	3	1	P61226		971.588
Q5RI75	Ras and EF-hand domain-containing protein homolog OS=Mus musculus GN=Rasef PE=1 SV=1 - [RASEF_MOUSE]	2.07	1	1	1	2		0				0				0				0				0				0			627	70.7085	5.37646
	Sequence	# PSMs	# Proteins	# Protein Groups	Protein Group Accessions	Modifications	MH+ [Da]	A2	G2	XCorr A2	XCorr G2	B2	H2	XCorr B2	XCorr H2	C2	I2	XCorr C2
	QIHDLTMENQKLK	2	1	1	Q5RI75	M7(Oxidation)	1613.84
P08556	GTPase NRas OS=Mus musculus GN=Nras PE=1 SV=1 - [RASN_MOUSE]	5.82	3	1	1	2		0				0				0				0				0				0			189	21.1855	5.17334
	Sequence	# PSMs	# Proteins	# Protein Groups	Protein Group Accessions	Modifications	MH+ [Da]	A2	G2	XCorr A2	XCorr G2	B2	H2	XCorr B2	XCorr H2	C2	I2	XCorr C2
	LVVVGAGGVGK	2	3	1	P08556		955.594
P97950	Ras-related protein Rab-33A OS=Mus musculus GN=Rab33a PE=2 SV=1 - [RB33A_MOUSE]	8.44	1	1	1	2		0				0				0				0				0			6.4078	8.44	1	2	237	26.5234	7.88428
	Sequence	# PSMs	# Proteins	# Protein Groups	Protein Group Accessions	Modifications	MH+ [Da]	A2	G2	XCorr A2	XCorr G2	B2	H2	XCorr B2	XCorr H2	C2	I2	XCorr C2
	TEATIGVDFREKTVEIEGEK	2	1	1	P97950		2251.13										High
Q80UJ7	Rab3 GTPase-activating protein catalytic subunit OS=Mus musculus GN=Rab3gap1 PE=1 SV=4 - [RB3GP_MOUSE]	1.53	1	1	1	2		0				0				0				0				0				0			981	110.128	5.73193
	Sequence	# PSMs	# Proteins	# Protein Groups	Protein Group Accessions	Modifications	MH+ [Da]	A2	G2	XCorr A2	XCorr G2	B2	H2	XCorr B2	XCorr H2	C2	I2	XCorr C2
	FSVTHHYLVQESPDK	2	1	1	Q80UJ7		1786.88
Q9ESK9	RB1-inducible coiled-coil protein 1 OS=Mus musculus GN=Rb1cc1 PE=1 SV=3 - [RBCC1_MOUSE]	1.07	1	1	1	2		0				0				0				0			2.43607	1.07	1	1	2.56357	1.07	1	1	1588	182.234	5.49072
	Sequence	# PSMs	# Proteins	# Protein Groups	Protein Group Accessions	Modifications	MH+ [Da]	A2	G2	XCorr A2	XCorr G2	B2	H2	XCorr B2	XCorr H2	C2	I2	XCorr C2
	ESCQSTVQQEEASVDAK	2	1	1	Q9ESK9	C3(Carbamidomethyl)	1895.84						Medium		2.43607		Medium
Q8BHS3	Pre-mRNA-splicing factor RBM22 OS=Mus musculus GN=Rbm22 PE=1 SV=1 - [RBM22_MOUSE]	2.62	1	1	1	2		0								0				0				0				0			420	46.8654	8.54346
	Sequence	# PSMs	# Proteins	# Protein Groups	Protein Group Accessions	Modifications	MH+ [Da]	A2	G2	XCorr A2	XCorr G2	B2	H2	XCorr B2	XCorr H2	C2	I2	XCorr C2
	QQCAFIQFATR	2	1	1	Q8BHS3	C3(Carbamidomethyl)	1369.67
Q6VN19	Ran-binding protein 10 OS=Mus musculus GN=Ranbp10 PE=1 SV=2 - [RBP10_MOUSE]	1.61	1	1	1	2		0				0				0				0				0				0			620	67.1463	6.58057
	Sequence	# PSMs	# Proteins	# Protein Groups	Protein Group Accessions	Modifications	MH+ [Da]	A2	G2	XCorr A2	XCorr G2	B2	H2	XCorr B2	XCorr H2	C2	I2	XCorr C2
	VGEAIETTQR	2	1	1	Q6VN19		1103.57
Q62172	RalA-binding protein 1 OS=Mus musculus GN=Ralbp1 PE=1 SV=4 - [RBP1_MOUSE]	3.7	1	1	1	2		0				0				0				0				0				0			648	74.9966	5.92236
	Sequence	# PSMs	# Proteins	# Protein Groups	Protein Group Accessions	Modifications	MH+ [Da]	A2	G2	XCorr A2	XCorr G2	B2	H2	XCorr B2	XCorr H2	C2	I2	XCorr C2
	AAYDREESPNLEEYEPNTVASLLK	2	1	1	Q62172		2738.31
Q9Z0J1	Reversion-inducing cysteine-rich protein with Kazal motifs OS=Mus musculus GN=Reck PE=1 SV=2 - [RECK_MOUSE]	5.36	1	2	2	2	3.51467	2.68	1	1		0				0				0				0			0	2.68	1	1	971	106.011	6.7124
	Sequence	# PSMs	# Proteins	# Protein Groups	Protein Group Accessions	Modifications	MH+ [Da]	A2	G2	XCorr A2	XCorr G2	B2	H2	XCorr B2	XCorr H2	C2	I2	XCorr C2
	APDYCPETMVEIWSCMNSSLPGVFKK	1	1	1	Q9Z0J1	C5(Carbamidomethyl); M9(Oxidation); C15(Carbamidomethyl)	3062.38	High		3.51467
	KSHGTSFTIDCNVCSCFAGNLVCSTR	1	1	1	Q9Z0J1	C11(Carbamidomethyl); C14(Carbamidomethyl); C16(Carbamidomethyl); C23(Carbamidomethyl)	2978.29										Medium
Q5U4E2	Replication initiator 1 OS=Mus musculus GN=Repin1 PE=1 SV=1 - [REPI1_MOUSE]	5.32	1	2	2	2		0			3.58608	2.57	1	1	2.73558	2.75	1	1		0				0				0			545	61.79	9.90576
	Sequence	# PSMs	# Proteins	# Protein Groups	Protein Group Accessions	Modifications	MH+ [Da]	A2	G2	XCorr A2	XCorr G2	B2	H2	XCorr B2	XCorr H2	C2	I2	XCorr C2
	RVHVAEALEEAAAK	1	1	1	Q5U4E2		1493.81					High		3.58608
	IHTGERPYACPDCDR	1	1	1	Q5U4E2	C10(Carbamidomethyl); C13(Carbamidomethyl)	1846.8									Medium		2.73558
P35601	Replication factor C subunit 1 OS=Mus musculus GN=Rfc1 PE=1 SV=2 - [RFC1_MOUSE]	1.41	1	1	1	2		0				0				0				0				0				0			1131	125.907	9.33447
	Sequence	# PSMs	# Proteins	# Protein Groups	Protein Group Accessions	Modifications	MH+ [Da]	A2	G2	XCorr A2	XCorr G2	B2	H2	XCorr B2	XCorr H2	C2	I2	XCorr C2
	AADSICDGDLVDNQIR	2	1	1	P35601	C6(Carbamidomethyl)	1761.81
Q8R361	Rab11 family-interacting protein 5 OS=Mus musculus GN=Rab11fip5 PE=1 SV=2 - [RFIP5_MOUSE]	4.03	1	1	1	2		0				0				0				0				0				0			645	69.5104	9.0708
	Sequence	# PSMs	# Proteins	# Protein Groups	Protein Group Accessions	Modifications	MH+ [Da]	A2	G2	XCorr A2	XCorr G2	B2	H2	XCorr B2	XCorr H2	C2	I2	XCorr C2
	KYDLESASAILPSSALEDPELGSLGK	2	1	1	Q8R361		2690.38
P48377	MHC class II regulatory factor RFX1 OS=Mus musculus GN=Rfx1 PE=1 SV=2 - [RFX1_MOUSE]	2.8	1	1	1	2		0				0								0				0				0			963	103.642	6.34131
	Sequence	# PSMs	# Proteins	# Protein Groups	Protein Group Accessions	Modifications	MH+ [Da]	A2	G2	XCorr A2	XCorr G2	B2	H2	XCorr B2	XCorr H2	C2	I2	XCorr C2
	TAGTPAATVQQLQVHSVQQSVPVTQER	2	1	1	P48377		2860.49
O54834	Rho GTPase-activating protein 6 OS=Mus musculus GN=Arhgap6 PE=1 SV=3 - [RHG06_MOUSE]	4.56	1	2	2	2		0				0				0				0				0				0			987	108.777	8.27979
	Sequence	# PSMs	# Proteins	# Protein Groups	Protein Group Accessions	Modifications	MH+ [Da]	A2	G2	XCorr A2	XCorr G2	B2	H2	XCorr B2	XCorr H2	C2	I2	XCorr C2
	SLDPALIGGCGSEMGAEGGLR	1	1	1	O54834	C10(Carbamidomethyl); M14(Oxidation)	2062.95
	HEEGSETAVEGGQQASGEHQTRPK	1	1	1	O54834		2549.16
Q6Y5D8	Rho GTPase-activating protein 10 OS=Mus musculus GN=Arhgap10 PE=1 SV=2 - [RHG10_MOUSE]	3.18	1	2	2	2	4.13577	1.91	1	1	3.46155	1.27	1	1		0				0				0				0			786	89.3092	7.18115
	Sequence	# PSMs	# Proteins	# Protein Groups	Protein Group Accessions	Modifications	MH+ [Da]	A2	G2	XCorr A2	XCorr G2	B2	H2	XCorr B2	XCorr H2	C2	I2	XCorr C2
	DSHLQEADLQVEQNR	1	1	1	Q6Y5D8		1781.84	High		4.13577
	LGDGEAFFLK	1	1	1	Q6Y5D8		1096.56					High		3.46155
Q8CGF1	Rho GTPase-activating protein 29 OS=Mus musculus GN=Arhgap29 PE=1 SV=1 - [RHG29_MOUSE]	1.58	1	2	2	2		0				0				0				0				0				0			1266	142.252	7.1665
	Sequence	# PSMs	# Proteins	# Protein Groups	Protein Group Accessions	Modifications	MH+ [Da]	A2	G2	XCorr A2	XCorr G2	B2	H2	XCorr B2	XCorr H2	C2	I2	XCorr C2
	ICASEIENR	1	1	1	Q8CGF1	C2(Carbamidomethyl)	1091.51
	SSDSCPATAVR	1	1	1	Q8CGF1	C5(Carbamidomethyl)	1150.52
Q91YM2	Rho GTPase-activating protein 35 OS=Mus musculus GN=Arhgap35 PE=1 SV=3 - [RHG35_MOUSE]	1.53	1	1	1	2		0				0				0				0				0				0			1499	170.285	6.60986
	Sequence	# PSMs	# Proteins	# Protein Groups	Protein Group Accessions	Modifications	MH+ [Da]	A2	G2	XCorr A2	XCorr G2	B2	H2	XCorr B2	XCorr H2	C2	I2	XCorr C2
	LPVNSFQTPTFQPHGCLCLYNSK	2	1	1	Q91YM2	C16(Carbamidomethyl); C18(Carbamidomethyl)	2708.29
P62892	60S ribosomal protein L39 OS=Mus musculus GN=Rpl39 PE=3 SV=2 - [RL39_MOUSE]	19.61	1	1	1	2		0			2.57799	19.61	1	1		0															51	6.40265	12.5571
	Sequence	# PSMs	# Proteins	# Protein Groups	Protein Group Accessions	Modifications	MH+ [Da]	A2	G2	XCorr A2	XCorr G2	B2	H2	XCorr B2	XCorr H2	C2	I2	XCorr C2
	QNRPIPQWIR	2	1	1	P62892		1307.73					Medium		2.57799
Q99N96	39S ribosomal protein L1, mitochondrial OS=Mus musculus GN=Mrpl1 PE=1 SV=2 - [RM01_MOUSE]	12.8	1	2	2	2		0			2.72786	7.44	1	1		0				0				0				0			336	37.5728	8.71924
	Sequence	# PSMs	# Proteins	# Protein Groups	Protein Group Accessions	Modifications	MH+ [Da]	A2	G2	XCorr A2	XCorr G2	B2	H2	XCorr B2	XCorr H2	C2	I2	XCorr C2
	IMDDEVVVDFYVAVPEIMGELNPLR	1	1	1	Q99N96		2863.42					Medium		2.72786
	IKSYTYMESDPEDDVYLK	1	1	1	Q99N96	M7(Oxidation)	2212
Q91YL2	E3 ubiquitin-protein ligase RNF126 OS=Mus musculus GN=Rnf126 PE=1 SV=1 - [RN126_MOUSE]	5.43	1	1	1	2		0				0				0								0				0			313	34.0593	5.17334
	Sequence	# PSMs	# Proteins	# Protein Groups	Protein Group Accessions	Modifications	MH+ [Da]	A2	G2	XCorr A2	XCorr G2	B2	H2	XCorr B2	XCorr H2	C2	I2	XCorr C2
	NTENGSAPSTAPTDQNR	2	1	1	Q91YL2		1759.78
Q8BFU3	RING finger protein 214 OS=Mus musculus GN=Rnf214 PE=1 SV=1 - [RN214_MOUSE]	1.95	1	1	1	2		0				0				0				0				0				0			668	73.5784	6.22705
	Sequence	# PSMs	# Proteins	# Protein Groups	Protein Group Accessions	Modifications	MH+ [Da]	A2	G2	XCorr A2	XCorr G2	B2	H2	XCorr B2	XCorr H2	C2	I2	XCorr C2
	VDQDDDQDSSSLK	2	1	1	Q8BFU3		1451.61
Q3UIW5	RING finger protein 10 OS=Mus musculus GN=Rnf10 PE=2 SV=2 - [RNF10_MOUSE]	5.1	1	2	2	2		0				0				0			2.48965	1.99	1	1		0				0			804	88.2896	6.58057
	Sequence	# PSMs	# Proteins	# Protein Groups	Protein Group Accessions	Modifications	MH+ [Da]	A2	G2	XCorr A2	XCorr G2	B2	H2	XCorr B2	XCorr H2	C2	I2	XCorr C2
	TFNKMPPQRGGGSSKPFSSSSNGGR	1	1	1	Q3UIW5	M5(Oxidation)	2584.25
	GQAGHFEGSGHGGWGK	1	1	1	Q3UIW5		1568.69		Medium		2.48965
Q9CWY8	Ribonuclease H2 subunit A OS=Mus musculus GN=Rnaseh2a PE=1 SV=2 - [RNH2A_MOUSE]	10.96	1	2	2	2		0				0				0				0				0				0			301	33.4917	4.98291
	Sequence	# PSMs	# Proteins	# Protein Groups	Protein Group Accessions	Modifications	MH+ [Da]	A2	G2	XCorr A2	XCorr G2	B2	H2	XCorr B2	XCorr H2	C2	I2	XCorr C2
	EAEDVIWEDSEAEEDPERPGK	1	1	1	Q9CWY8		2430.06
	FSWSTAQAILEK	1	1	1	Q9CWY8		1380.72
Q80ZV0	Ribonuclease H2 subunit B OS=Mus musculus GN=Rnaseh2b PE=1 SV=2 - [RNH2B_MOUSE]	7.47	1	2	2	2		0				0				0				0				0							308	34.7074	9.45166
	Sequence	# PSMs	# Proteins	# Protein Groups	Protein Group Accessions	Modifications	MH+ [Da]	A2	G2	XCorr A2	XCorr G2	B2	H2	XCorr B2	XCorr H2	C2	I2	XCorr C2
	LSDEPVEAK	1	1	1	Q80ZV0		987.5
	VQSSAYFSGGQVSR	1	1	1	Q80ZV0		1472.71
P97304	DNA-directed RNA polymerases I and III subunit RPAC2 OS=Mus musculus GN=Polr1d PE=1 SV=1 - [RPAC2_MOUSE]	9.77	1	1	1	2		0				0				0				0				0				0			133	15.0626	6.90283
	Sequence	# PSMs	# Proteins	# Protein Groups	Protein Group Accessions	Modifications	MH+ [Da]	A2	G2	XCorr A2	XCorr G2	B2	H2	XCorr B2	XCorr H2	C2	I2	XCorr C2
	TALEMVQAAGTDR	2	1	1	P97304		1362.67
P60898	DNA-directed RNA polymerase II subunit RPB9 OS=Mus musculus GN=Polr2i PE=1 SV=1 - [RPB9_MOUSE]	32	1	2	2	2		0				0				0								0				0			125	14.5136	5.13525
	Sequence	# PSMs	# Proteins	# Protein Groups	Protein Group Accessions	Modifications	MH+ [Da]	A2	G2	XCorr A2	XCorr G2	B2	H2	XCorr B2	XCorr H2	C2	I2	XCorr C2
	NCDYQQEADNSCIYVNK	1	1	1	P60898	C2(Carbamidomethyl); C12(Carbamidomethyl)	2120.86
	ITHEVDELTQIIADVSQDPTLPR	1	1	1	P60898		2590.34
Q80X95	Ras-related GTP-binding protein A OS=Mus musculus GN=Rraga PE=1 SV=1 - [RRAGA_MOUSE]	3.51	2	1	1	2		0				0				0				0				0				0			313	36.5426	7.72314
	Sequence	# PSMs	# Proteins	# Protein Groups	Protein Group Accessions	Modifications	MH+ [Da]	A2	G2	XCorr A2	XCorr G2	B2	H2	XCorr B2	XCorr H2	C2	I2	XCorr C2
	LAASFQSMEVR	2	2	1	Q80X95		1238.62
Q6P5B0	RRP12-like protein OS=Mus musculus GN=Rrp12 PE=1 SV=1 - [RRP12_MOUSE]	0.77	1	1	1	2		0				0				0				0				0				0			1295	143.041	8.90967
	Sequence	# PSMs	# Proteins	# Protein Groups	Protein Group Accessions	Modifications	MH+ [Da]	A2	G2	XCorr A2	XCorr G2	B2	H2	XCorr B2	XCorr H2	C2	I2	XCorr C2
	VLATQPGPGR	2	1	1	Q6P5B0		995.563
A2AGL3	Ryanodine receptor 3 OS=Mus musculus GN=Ryr3 PE=1 SV=1 - [RYR3_MOUSE]	0.68	1	2	2	2	3.03552	0.31	1	1		0			2.63652	0.37	1	1		0				0				0			4863	550.975	5.78271
	Sequence	# PSMs	# Proteins	# Protein Groups	Protein Group Accessions	Modifications	MH+ [Da]	A2	G2	XCorr A2	XCorr G2	B2	H2	XCorr B2	XCorr H2	C2	I2	XCorr C2
	EEGQTDYLWADVTVK	1	1	1	A2AGL3		1753.84	Medium		3.03552
	QMVDTLVESSTNVEMILK	1	1	1	A2AGL3	M2(Oxidation); M15(Oxidation)	2069.02									Medium		2.63652
Q8BGD6	Sodium-coupled neutral amino acid transporter 9 OS=Mus musculus GN=Slc38a9 PE=1 SV=1 - [S38A9_MOUSE]	1.79	1	1	1	2		0								0				0				0				0			560	63.3506	7.50342
	Sequence	# PSMs	# Proteins	# Protein Groups	Protein Group Accessions	Modifications	MH+ [Da]	A2	G2	XCorr A2	XCorr G2	B2	H2	XCorr B2	XCorr H2	C2	I2	XCorr C2
	NNKNQENNVR	2	1	1	Q8BGD6		1229.6
Q9CTN5	Protein SIX6OS1 OS=Mus musculus GN=Six6os1 PE=1 SV=2 - [S6OS1_MOUSE]	2.61	1	1	1	2	5.80228	2.61	1	2		0				0				0				0				0			574	66.8254	5.61768
	Sequence	# PSMs	# Proteins	# Protein Groups	Protein Group Accessions	Modifications	MH+ [Da]	A2	G2	XCorr A2	XCorr G2	B2	H2	XCorr B2	XCorr H2	C2	I2	XCorr C2
	FVRNMNSSEARVTDK	2	1	1	Q9CTN5		1753.87	Medium		2.90544
Q69Z37	Sterile alpha motif domain-containing protein 9-like OS=Mus musculus GN=Samd9l PE=1 SV=2 - [SAM9L_MOUSE]	2.24	1	2	2	2		0				0				0				0			2.63063	0.83	1	1		0			1561	180.089	6.99072
	Sequence	# PSMs	# Proteins	# Protein Groups	Protein Group Accessions	Modifications	MH+ [Da]	A2	G2	XCorr A2	XCorr G2	B2	H2	XCorr B2	XCorr H2	C2	I2	XCorr C2
	CQIALNMLEENVLYDSGLGRDK	1	1	1	Q69Z37	C1(Carbamidomethyl)	2538.23
	TEVSDYGRYTGIR	1	1	1	Q69Z37		1516.75						Medium		2.63063
Q3U2P1	Protein transport protein Sec24A OS=Mus musculus GN=Sec24a PE=1 SV=1 - [SC24A_MOUSE]	2.57	1	2	2	2		0				0				0				0								0			1090	118.707	7.82568
	Sequence	# PSMs	# Proteins	# Protein Groups	Protein Group Accessions	Modifications	MH+ [Da]	A2	G2	XCorr A2	XCorr G2	B2	H2	XCorr B2	XCorr H2	C2	I2	XCorr C2
	VDNLSDEGALNINDR	1	1	1	Q3U2P1		1644.78
	TYINPFVNFLDQR	1	1	1	Q3U2P1		1626.83
Q6DID3	Protein SCAF8 OS=Mus musculus GN=Scaf8 PE=1 SV=1 - [SCAF8_MOUSE]	1.81	1	2	2	2		0				0				0				0				0				0			1268	139.486	8.23584
	Sequence	# PSMs	# Proteins	# Protein Groups	Protein Group Accessions	Modifications	MH+ [Da]	A2	G2	XCorr A2	XCorr G2	B2	H2	XCorr B2	XCorr H2	C2	I2	XCorr C2
	QQLLEQQQPQK	1	1	1	Q6DID3		1367.73
	VPGLYVIDSIVR	1	1	1	Q6DID3		1330.77
Q8K021	Secretory carrier-associated membrane protein 1 OS=Mus musculus GN=Scamp1 PE=1 SV=1 - [SCAM1_MOUSE]	10.65	1	2	2	2		0				0				0				0				0				0			338	38.0038	7.7085
	Sequence	# PSMs	# Proteins	# Protein Groups	Protein Group Accessions	Modifications	MH+ [Da]	A2	G2	XCorr A2	XCorr G2	B2	H2	XCorr B2	XCorr H2	C2	I2	XCorr C2
	AQQEFATGVMSNK	1	1	1	Q8K021		1410.67
	TVQTAAANAASTAATSAAQNAFK	1	1	1	Q8K021		2166.08
Q9ER60	Sodium channel protein type 4 subunit alpha OS=Mus musculus GN=Scn4a PE=2 SV=1 - [SCN4A_MOUSE]	0.81	1	1	1	2		0			2.70963	0.81	1	1	2.79775	0.81	1	1		0				0				0			1841	208.661	5.03369
	Sequence	# PSMs	# Proteins	# Protein Groups	Protein Group Accessions	Modifications	MH+ [Da]	A2	G2	XCorr A2	XCorr G2	B2	H2	XCorr B2	XCorr H2	C2	I2	XCorr C2
	RCPCLYVDISQGRGK	2	1	1	Q9ER60	C2(Carbamidomethyl); C4(Carbamidomethyl)	1808.89					Medium		2.70963		Medium		2.79775
Q78YZ6	Short coiled-coil protein OS=Mus musculus GN=Scoc PE=1 SV=1 - [SCOC_MOUSE]	14.4	1	1	1	2		0				0				0								0							125	14.1459	4.67822
	Sequence	# PSMs	# Proteins	# Protein Groups	Protein Group Accessions	Modifications	MH+ [Da]	A2	G2	XCorr A2	XCorr G2	B2	H2	XCorr B2	XCorr H2	C2	I2	XCorr C2
	LINQVLELQHTLEDLSAR	2	1	1	Q78YZ6		2092.14
Q63918	Serum deprivation-response protein OS=Mus musculus GN=Sdpr PE=1 SV=3 - [SDPR_MOUSE]	3.11	1	1	1	2		0				0				0				0				0				0			418	46.7354	5.21143
	Sequence	# PSMs	# Proteins	# Protein Groups	Protein Group Accessions	Modifications	MH+ [Da]	A2	G2	XCorr A2	XCorr G2	B2	H2	XCorr B2	XCorr H2	C2	I2	XCorr C2
	QVQPAVLHVDQTA	2	1	1	Q63918		1405.74
Q9Z2G6	Protein sel-1 homolog 1 OS=Mus musculus GN=Sel1l PE=1 SV=2 - [SE1L1_MOUSE]	2.91	1	2	2	2		0				0				0				0				0				0			790	88.2846	5.56689
	Sequence	# PSMs	# Proteins	# Protein Groups	Protein Group Accessions	Modifications	MH+ [Da]	A2	G2	XCorr A2	XCorr G2	B2	H2	XCorr B2	XCorr H2	C2	I2	XCorr C2
	EMFEKLTEEGSPK	1	1	1	Q9Z2G6	M2(Oxidation)	1540.73
	AASQGYTVAR	1	1	1	Q9Z2G6		1023.52
Q8R2U0	Nucleoporin SEH1 OS=Mus musculus GN=Seh1l PE=2 SV=1 - [SEH1_MOUSE]	6.11	1	1	1	2		0				0				0				0				0				0			360	39.7494	8.04541
	Sequence	# PSMs	# Proteins	# Protein Groups	Protein Group Accessions	Modifications	MH+ [Da]	A2	G2	XCorr A2	XCorr G2	B2	H2	XCorr B2	XCorr H2	C2	I2	XCorr C2
	AETLMTVTDPVHDIAFAPNLGR	2	1	1	Q8R2U0		2368.2
Q3UQA7	Selenoprotein H OS=Mus musculus GN=Selh PE=1 SV=2 - [SELH_MOUSE]	7.76	1	1	1	2		0				0				0				0											116	12.9668	9.80322
	Sequence	# PSMs	# Proteins	# Protein Groups	Protein Group Accessions	Modifications	MH+ [Da]	A2	G2	XCorr A2	XCorr G2	B2	H2	XCorr B2	XCorr H2	C2	I2	XCorr C2
	GSFEVTLLR	2	1	1	Q3UQA7		1021.57
Q921H9	Cytochrome c oxidase assembly factor 7 OS=Mus musculus GN=Coa7 PE=1 SV=1 - [COA7_MOUSE]	3.9	1	1	1	2		0				0				0				0				0				0			231	25.6001	6.29053
	Sequence	# PSMs	# Proteins	# Protein Groups	Protein Group Accessions	Modifications	MH+ [Da]	A2	G2	XCorr A2	XCorr G2	B2	H2	XCorr B2	XCorr H2	C2	I2	XCorr C2
	LGAYYVTGK	2	1	1	Q921H9		971.519
Q62181	Semaphorin-3C OS=Mus musculus GN=Sema3c PE=1 SV=2 - [SEM3C_MOUSE]	1.86	1	1	1	2		0				0				0				0			2.82904	1.86	1	1	3.1047	1.86	1	1	751	85.2347	8.646
	Sequence	# PSMs	# Proteins	# Protein Groups	Protein Group Accessions	Modifications	MH+ [Da]	A2	G2	XCorr A2	XCorr G2	B2	H2	XCorr B2	XCorr H2	C2	I2	XCorr C2
	DTRQQQQLGEEPQK	2	1	1	Q62181		1684.83						Medium		2.82904		High
O09126	Semaphorin-4D OS=Mus musculus GN=Sema4d PE=1 SV=2 - [SEM4D_MOUSE]	0.81	1	1	1	2		0				0				0				0				0				0			861	95.5793	7.81104
	Sequence	# PSMs	# Proteins	# Protein Groups	Protein Group Accessions	Modifications	MH+ [Da]	A2	G2	XCorr A2	XCorr G2	B2	H2	XCorr B2	XCorr H2	C2	I2	XCorr C2
	SALLLGK	2	1	1	O09126		701.456
O54951	Semaphorin-6B OS=Mus musculus GN=Sema6b PE=2 SV=1 - [SEM6B_MOUSE]	2.6	1	2	2	2	2.91818	1.92	1	1		0				0				0								0			886	95.4065	8.29443
	Sequence	# PSMs	# Proteins	# Protein Groups	Protein Group Accessions	Modifications	MH+ [Da]	A2	G2	XCorr A2	XCorr G2	B2	H2	XCorr B2	XCorr H2	C2	I2	XCorr C2
	EAILAHGGSEAVLSVSR	1	1	1	O54951		1695.9	Medium		2.91818
	ELARRK	1	1	1	O54951		772.483
O88974	Histone-lysine N-methyltransferase SETDB1 OS=Mus musculus GN=Setdb1 PE=1 SV=1 - [SETB1_MOUSE]	2.14	1	1	1	2		0				0				0				0				0				0			1307	144.457	5.98584
	Sequence	# PSMs	# Proteins	# Protein Groups	Protein Group Accessions	Modifications	MH+ [Da]	A2	G2	XCorr A2	XCorr G2	B2	H2	XCorr B2	XCorr H2	C2	I2	XCorr C2
	CACHQLTIQATACTPGGQVNPNSGYQYK	2	1	1	O88974	C1(Carbamidomethyl); C3(Carbamidomethyl); C13(Carbamidomethyl)	3124.4
Q8BG73	SH3 domain-binding glutamic acid-rich-like protein 2 OS=Mus musculus GN=Sh3bgrl2 PE=1 SV=1 - [SH3L2_MOUSE]	12.15	1	1	1	2		0				0				0															107	12.2471	5.5542
	Sequence	# PSMs	# Proteins	# Protein Groups	Protein Group Accessions	Modifications	MH+ [Da]	A2	G2	XCorr A2	XCorr G2	B2	H2	XCorr B2	XCorr H2	C2	I2	XCorr C2
	VFVASCSGFVAIK	2	1	1	Q8BG73	C6(Carbamidomethyl)	1384.73
Q6P549	Phosphatidylinositol 3,4,5-trisphosphate 5-phosphatase 2 OS=Mus musculus GN=Inppl1 PE=1 SV=1 - [SHIP2_MOUSE]	1.27	1	1	1	2		0				0				0				0				0				0			1257	138.887	6.53662
	Sequence	# PSMs	# Proteins	# Protein Groups	Protein Group Accessions	Modifications	MH+ [Da]	A2	G2	XCorr A2	XCorr G2	B2	H2	XCorr B2	XCorr H2	C2	I2	XCorr C2
	SEGTSEQEGVAAPPPK	2	1	1	Q6P549		1583.75
Q80XS6	Protein Smaug homolog 2 OS=Mus musculus GN=Samd4b PE=2 SV=1 - [SMAG2_MOUSE]	3.49	1	1	1	2		0				0				0								0				0			687	74.9769	6.7417
	Sequence	# PSMs	# Proteins	# Protein Groups	Protein Group Accessions	Modifications	MH+ [Da]	A2	G2	XCorr A2	XCorr G2	B2	H2	XCorr B2	XCorr H2	C2	I2	XCorr C2
	VCTQLLVSRPDEENITSYLQLIEK	2	1	1	Q80XS6	C2(Carbamidomethyl)	2848.48
Q91VH2	Sorting nexin-9 OS=Mus musculus GN=Snx9 PE=1 SV=1 - [SNX9_MOUSE]	4.37	1	2	2	2		0				0				0				0				0				0			595	66.5036	5.51611
	Sequence	# PSMs	# Proteins	# Protein Groups	Protein Group Accessions	Modifications	MH+ [Da]	A2	G2	XCorr A2	XCorr G2	B2	H2	XCorr B2	XCorr H2	C2	I2	XCorr C2
	SYIEYQLTPTNTNR	1	1	1	Q91VH2		1699.83
	DSEPAEAGGIQR	1	1	1	Q91VH2		1229.58
Q91WJ7	SPATS2-like protein OS=Mus musculus GN=Spats2l PE=2 SV=2 - [SPS2L_MOUSE]	6.63	1	2	2	2		0				0			2.58378	4.84	1	1		0				0				0			558	61.6308	9.68604
	Sequence	# PSMs	# Proteins	# Protein Groups	Protein Group Accessions	Modifications	MH+ [Da]	A2	G2	XCorr A2	XCorr G2	B2	H2	XCorr B2	XCorr H2	C2	I2	XCorr C2
	FNPQYHNRLNGPAKSQGGGNEADPMAK	1	1	1	Q91WJ7	M25(Oxidation)	2914.37									Medium		2.58378
	VSQCNLCPSR	1	1	1	Q91WJ7	C4(Carbamidomethyl); C7(Carbamidomethyl)	1220.55
Q497V5	S1 RNA-binding domain-containing protein 1 OS=Mus musculus GN=Srbd1 PE=2 SV=2 - [SRBD1_MOUSE]	1.28	1	1	1	2		0				0				0				0				0				0			1015	114.02	8.77783
	Sequence	# PSMs	# Proteins	# Protein Groups	Protein Group Accessions	Modifications	MH+ [Da]	A2	G2	XCorr A2	XCorr G2	B2	H2	XCorr B2	XCorr H2	C2	I2	XCorr C2
	LFNDDNTIPFIVR	2	1	1	Q497V5		1563.82
P49962	Signal recognition particle 9 kDa protein OS=Mus musculus GN=Srp9 PE=1 SV=2 - [SRP09_MOUSE]	12.79	1	1	1	2		0				0								0				0							86	10.1872	7.98682
	Sequence	# PSMs	# Proteins	# Protein Groups	Protein Group Accessions	Modifications	MH+ [Da]	A2	G2	XCorr A2	XCorr G2	B2	H2	XCorr B2	XCorr H2	C2	I2	XCorr C2
	VTDDLVCLVYR	2	1	1	P49962	C7(Carbamidomethyl)	1352.69
Q8BWF0	Succinate-semialdehyde dehydrogenase, mitochondrial OS=Mus musculus GN=Aldh5a1 PE=1 SV=1 - [SSDH_MOUSE]	2.49	1	1	1	2		0				0				0				0				0				0			523	55.9328	8.25049
	Sequence	# PSMs	# Proteins	# Protein Groups	Protein Group Accessions	Modifications	MH+ [Da]	A2	G2	XCorr A2	XCorr G2	B2	H2	XCorr B2	XCorr H2	C2	I2	XCorr C2
	LGTVADCGVPEAR	2	1	1	Q8BWF0	C7(Carbamidomethyl)	1344.66
Q8R1R3	StAR-related lipid transfer protein 7, mitochondrial OS=Mus musculus GN=Stard7 PE=1 SV=2 - [STAR7_MOUSE]	2.14	1	1	1	2		0				0				0				0				0				0			373	43.1167	8.95361
	Sequence	# PSMs	# Proteins	# Protein Groups	Protein Group Accessions	Modifications	MH+ [Da]	A2	G2	XCorr A2	XCorr G2	B2	H2	XCorr B2	XCorr H2	C2	I2	XCorr C2
	IQEEELQR	2	1	1	Q8R1R3		1044.53
Q8CDJ8	Stonin-1 OS=Mus musculus GN=Ston1 PE=1 SV=2 - [STON1_MOUSE]	1.64	1	1	1	2		0				0				0				0				0				0			730	81.7405	6.354
	Sequence	# PSMs	# Proteins	# Protein Groups	Protein Group Accessions	Modifications	MH+ [Da]	A2	G2	XCorr A2	XCorr G2	B2	H2	XCorr B2	XCorr H2	C2	I2	XCorr C2
	SLGVESDAQPQK	2	1	1	Q8CDJ8		1258.63
Q8CH02	SURP and G-patch domain-containing protein 1 OS=Mus musculus GN=Sugp1 PE=1 SV=1 - [SUGP1_MOUSE]	6.22	1	2	2	2		0				0				0				0				0				0			643	72.6035	7.63525
	Sequence	# PSMs	# Proteins	# Protein Groups	Protein Group Accessions	Modifications	MH+ [Da]	A2	G2	XCorr A2	XCorr G2	B2	H2	XCorr B2	XCorr H2	C2	I2	XCorr C2
	QLPVAHRPSVFQSPDDDEEEDYEQWLEIK	1	1	1	Q8CH02		3499.64
	EIEARMEQKAR	1	1	1	Q8CH02		1360.7
P63166	Small ubiquitin-related modifier 1 OS=Mus musculus GN=Sumo1 PE=1 SV=1 - [SUMO1_MOUSE]	6.93	1	1	1	2		0				0																			101	11.5497	5.51611
	Sequence	# PSMs	# Proteins	# Protein Groups	Protein Group Accessions	Modifications	MH+ [Da]	A2	G2	XCorr A2	XCorr G2	B2	H2	XCorr B2	XCorr H2	C2	I2	XCorr C2
	FLFEGQR	2	1	1	P63166		896.463
Q8R086	Sulfite oxidase, mitochondrial OS=Mus musculus GN=Suox PE=1 SV=2 - [SUOX_MOUSE]	5.49	1	1	1	2		0				0				0				0				0							546	60.7178	6.53662
	Sequence	# PSMs	# Proteins	# Protein Groups	Protein Group Accessions	Modifications	MH+ [Da]	A2	G2	XCorr A2	XCorr G2	B2	H2	XCorr B2	XCorr H2	C2	I2	XCorr C2
	INSQRPFNAEPPPELLTEGYITPNPIFFTR	2	1	1	Q8R086		3458.76
A2A690	Protein TANC2 OS=Mus musculus GN=Tanc2 PE=1 SV=1 - [TANC2_MOUSE]	2.01	1	2	2	2		0				0				0				0				0				0			1994	220.125	7.97217
	Sequence	# PSMs	# Proteins	# Protein Groups	Protein Group Accessions	Modifications	MH+ [Da]	A2	G2	XCorr A2	XCorr G2	B2	H2	XCorr B2	XCorr H2	C2	I2	XCorr C2
	YQSSQGDMGVSQSR	1	1	1	A2A690		1529.66
	ELPLTQAPSAHSSITSGSCPGTPEMR	1	1	1	A2A690	C19(Carbamidomethyl)	2711.27
Q8R5A6	TBC1 domain family member 22A OS=Mus musculus GN=Tbc1d22a PE=1 SV=3 - [TB22A_MOUSE]	4.26	1	1	1	2		0				0				0												0			516	59.3251	6.45557
	Sequence	# PSMs	# Proteins	# Protein Groups	Protein Group Accessions	Modifications	MH+ [Da]	A2	G2	XCorr A2	XCorr G2	B2	H2	XCorr B2	XCorr H2	C2	I2	XCorr C2
	SVSESHTPCPSESTGDTVPLQR	2	1	1	Q8R5A6	C9(Carbamidomethyl)	2371.08
Q8VCN9	Tubulin-specific chaperone C OS=Mus musculus GN=Tbcc PE=1 SV=1 - [TBCC_MOUSE]	5.57	1	2	2	2		0				0				0								0				0			341	38.1012	5.30029
	Sequence	# PSMs	# Proteins	# Protein Groups	Protein Group Accessions	Modifications	MH+ [Da]	A2	G2	XCorr A2	XCorr G2	B2	H2	XCorr B2	XCorr H2	C2	I2	XCorr C2
	LCGNPNTLR	1	1	1	Q8VCN9	C2(Carbamidomethyl)	1044.53
	SGFFAAAFAR	1	1	1	Q8VCN9		1044.53
Q8R2M2	Deoxynucleotidyltransferase terminal-interacting protein 2 OS=Mus musculus GN=Dnttip2 PE=1 SV=1 - [TDIF2_MOUSE]	2.51	1	2	2	2		0				0				0							2.48349	1.58	1	1		0			758	84.2261	6.44287
	Sequence	# PSMs	# Proteins	# Protein Groups	Protein Group Accessions	Modifications	MH+ [Da]	A2	G2	XCorr A2	XCorr G2	B2	H2	XCorr B2	XCorr H2	C2	I2	XCorr C2
	ETLTQIK	1	1	1	Q8R2M2		832.477
	QKTAGNGWFGMK	1	1	1	Q8R2M2		1324.65						Medium		2.48349
P47226	Testin OS=Mus musculus GN=Tes PE=1 SV=1 - [TES_MOUSE]	8.51	1	2	2	2		0				0				0				0				0				0			423	47.9511	8.30908
	Sequence	# PSMs	# Proteins	# Protein Groups	Protein Group Accessions	Modifications	MH+ [Da]	A2	G2	XCorr A2	XCorr G2	B2	H2	XCorr B2	XCorr H2	C2	I2	XCorr C2
	CAGCDELIFSNEYTQAENQNWHLK	1	1	1	P47226	C1(Carbamidomethyl); C4(Carbamidomethyl)	2927.27
	QPVAGSEGAQYR	1	1	1	P47226		1262.61
Q8R2T8	General transcription factor 3C polypeptide 5 OS=Mus musculus GN=Gtf3c5 PE=2 SV=2 - [TF3C5_MOUSE]	2.12	1	1	1	2		0				0				0				0				0				0			520	60.4634	6.72705
	Sequence	# PSMs	# Proteins	# Protein Groups	Protein Group Accessions	Modifications	MH+ [Da]	A2	G2	XCorr A2	XCorr G2	B2	H2	XCorr B2	XCorr H2	C2	I2	XCorr C2
	NDGTETVCTER	2	1	1	Q8R2T8	C8(Carbamidomethyl)	1281.54
Q9ERA0	Alpha-globin transcription factor CP2 OS=Mus musculus GN=Tfcp2 PE=1 SV=1 - [TFCP2_MOUSE]	3.59	2	1	1	2		0				0				0												0			502	56.9956	5.5415
	Sequence	# PSMs	# Proteins	# Protein Groups	Protein Group Accessions	Modifications	MH+ [Da]	A2	G2	XCorr A2	XCorr G2	B2	H2	XCorr B2	XCorr H2	C2	I2	XCorr C2
	LHDETLTYLNQGQSYEIR	2	2	1	Q9ERA0		2180.06
P19221	Prothrombin OS=Mus musculus GN=F2 PE=1 SV=1 - [THRB_MOUSE]	6.15	1	2	2	2		0				0				0				0				0				0			618	70.2237	6.43018
	Sequence	# PSMs	# Proteins	# Protein Groups	Protein Group Accessions	Modifications	MH+ [Da]	A2	G2	XCorr A2	XCorr G2	B2	H2	XCorr B2	XCorr H2	C2	I2	XCorr C2
	YQDFDPEVK	1	1	1	P19221		1140.52
	ETWTTNINEIQPSVLQVVNLPIVERPVCK	1	1	1	P19221	C28(Carbamidomethyl)	3376.79
P52196	Thiosulfate sulfurtransferase OS=Mus musculus GN=Tst PE=1 SV=3 - [THTR_MOUSE]	10.77	1	2	2	2		0				0																0			297	33.4448	7.85498
	Sequence	# PSMs	# Proteins	# Protein Groups	Protein Group Accessions	Modifications	MH+ [Da]	A2	G2	XCorr A2	XCorr G2	B2	H2	XCorr B2	XCorr H2	C2	I2	XCorr C2
	YLGTQPEPDIVGLDSGHIR	1	1	1	P52196		2067.05
	GSVNMPFMDFLTK	1	1	1	P52196		1486.71
Q8BQ33	Treslin OS=Mus musculus GN=Ticrr PE=1 SV=2 - [TICRR_MOUSE]	2.22	1	2	2	2	2.81818	1.06	1	1	2.97183	1.16	1	1		0				0				0				0			1889	208.205	7.94287
	Sequence	# PSMs	# Proteins	# Protein Groups	Protein Group Accessions	Modifications	MH+ [Da]	A2	G2	XCorr A2	XCorr G2	B2	H2	XCorr B2	XCorr H2	C2	I2	XCorr C2
	SVSAITESEQLEELRTRSAK	1	1	1	Q8BQ33		2234.15	Medium		2.81818
	CLSELYQRSHEESTVVNQERSR	1	1	1	Q8BQ33	C1(Carbamidomethyl)	2707.29					High		2.97183
Q02858	Angiopoietin-1 receptor OS=Mus musculus GN=Tek PE=1 SV=2 - [TIE2_MOUSE]	1.34	1	1	1	2		0				0			2.60059	1.34	1	1		0				0				0			1122	125.62	6.7417
	Sequence	# PSMs	# Proteins	# Protein Groups	Protein Group Accessions	Modifications	MH+ [Da]	A2	G2	XCorr A2	XCorr G2	B2	H2	XCorr B2	XCorr H2	C2	I2	XCorr C2
	VQGKNEDQHIDVKIK	2	1	1	Q02858		1750.95									Medium		2.60059
P62075	Mitochondrial import inner membrane translocase subunit Tim13 OS=Mus musculus GN=Timm13 PE=1 SV=1 - [TIM13_MOUSE]	14.74	1	1	1	2	4.30153	14.74	1	1		0				0				0								0			95	10.4509	8.17725
	Sequence	# PSMs	# Proteins	# Protein Groups	Protein Group Accessions	Modifications	MH+ [Da]	A2	G2	XCorr A2	XCorr G2	B2	H2	XCorr B2	XCorr H2	C2	I2	XCorr C2
	VQIAVANAQELLQR	2	1	1	P62075		1552.88	High		4.30153
P62077	Mitochondrial import inner membrane translocase subunit Tim8 B OS=Mus musculus GN=Timm8b PE=1 SV=1 - [TIM8B_MOUSE]	26.51	1	2	2	2		0								0				0				0				0			83	9.28052	5.12256
	Sequence	# PSMs	# Proteins	# Protein Groups	Protein Group Accessions	Modifications	MH+ [Da]	A2	G2	XCorr A2	XCorr G2	B2	H2	XCorr B2	XCorr H2	C2	I2	XCorr C2
	TENCLSSCVDR	1	1	1	P62077	C4(Carbamidomethyl); C8(Carbamidomethyl)	1340.56
	FIDTTLAITGR	1	1	1	P62077		1207.67
O55047	Serine/threonine-protein kinase tousled-like 2 OS=Mus musculus GN=Tlk2 PE=1 SV=2 - [TLK2_MOUSE]	3.9	2	1	2	2		0				0				0								0				0			718	82.2097	8.26514
	Sequence	# PSMs	# Proteins	# Protein Groups	Protein Group Accessions	Modifications	MH+ [Da]	A2	G2	XCorr A2	XCorr G2	B2	H2	XCorr B2	XCorr H2	C2	I2	XCorr C2
	KPFGHNQSQQDILQENTILK	1	2	1	O55047		2338.21
	ITDFGLSK	1	4	2	P18654;O55047		880.48
Q69ZZ6	Transmembrane and coiled-coil domains protein 1 OS=Mus musculus GN=Tmcc1 PE=1 SV=2 - [TMCC1_MOUSE]	2.47	1	1	1	2		0				0			5.54533	2.47	1	2						0				0			649	71.5984	6.55127
	Sequence	# PSMs	# Proteins	# Protein Groups	Protein Group Accessions	Modifications	MH+ [Da]	A2	G2	XCorr A2	XCorr G2	B2	H2	XCorr B2	XCorr H2	C2	I2	XCorr C2
	DDNVAEYLKLANSADK	2	1	1	Q69ZZ6		1765.85									High		2.97016
Q9DBS1	Transmembrane protein 43 OS=Mus musculus GN=Tmem43 PE=1 SV=1 - [TMM43_MOUSE]	9.5	1	2	2	2		0				0				0				0				0				0			400	44.7551	7.35693
	Sequence	# PSMs	# Proteins	# Protein Groups	Protein Group Accessions	Modifications	MH+ [Da]	A2	G2	XCorr A2	XCorr G2	B2	H2	XCorr B2	XCorr H2	C2	I2	XCorr C2
	VTSEPQPGFLER	1	1	1	Q9DBS1		1359.69
	VSFSYAGLSSDDPDLGPAHVVTVIAR	1	1	1	Q9DBS1		2673.35
Q6PFX9	Tankyrase-1 OS=Mus musculus GN=Tnks PE=1 SV=1 - [TNKS1_MOUSE]	1.44	1	2	2	2	3.26832	0.83	1	1		0				0				0								0			1320	140.856	7.04932
	Sequence	# PSMs	# Proteins	# Protein Groups	Protein Group Accessions	Modifications	MH+ [Da]	A2	G2	XCorr A2	XCorr G2	B2	H2	XCorr B2	XCorr H2	C2	I2	XCorr C2
	SALDLADPSAK	1	1	1	Q6PFX9		1087.56	High		3.26832
	AGDLETVK	1	1	1	Q6PFX9		832.441
Q9QZ06	Toll-interacting protein OS=Mus musculus GN=Tollip PE=1 SV=1 - [TOLIP_MOUSE]	5.11	1	1	1	2		0				0				0				0				0				0			274	30.325	5.17334
	Sequence	# PSMs	# Proteins	# Protein Groups	Protein Group Accessions	Modifications	MH+ [Da]	A2	G2	XCorr A2	XCorr G2	B2	H2	XCorr B2	XCorr H2	C2	I2	XCorr C2
	GPVYIGELPQDFLR	2	1	1	Q9QZ06		1603.85
O88746	Target of Myb protein 1 OS=Mus musculus GN=Tom1 PE=1 SV=1 - [TOM1_MOUSE]	5.49	1	2	2	2	5.10816	3.46	1	1		0				0				0				0				0			492	54.2912	4.94482
	Sequence	# PSMs	# Proteins	# Protein Groups	Protein Group Accessions	Modifications	MH+ [Da]	A2	G2	XCorr A2	XCorr G2	B2	H2	XCorr B2	XCorr H2	C2	I2	XCorr C2
	YEAPQTTDGLAGALDAR	1	1	1	O88746		1748.85	High		5.10816
	TVFNSETPSR	1	1	1	O88746		1137.55
Q8BU11	TOX high mobility group box family member 4 OS=Mus musculus GN=Tox4 PE=1 SV=3 - [TOX4_MOUSE]	1.78	1	1	1	2		0								0				0				0				0			619	65.9199	5.0083
	Sequence	# PSMs	# Proteins	# Protein Groups	Protein Group Accessions	Modifications	MH+ [Da]	A2	G2	XCorr A2	XCorr G2	B2	H2	XCorr B2	XCorr H2	C2	I2	XCorr C2
	SGCENPPVVSK	2	1	1	Q8BU11	C3(Carbamidomethyl)	1173.56
Q8K2L8	Trafficking protein particle complex subunit 12 OS=Mus musculus GN=Trappc12 PE=1 SV=2 - [TPC12_MOUSE]	1.51	1	1	1	2		0				0				0				0				0				0			797	87.6388	4.80518
	Sequence	# PSMs	# Proteins	# Protein Groups	Protein Group Accessions	Modifications	MH+ [Da]	A2	G2	XCorr A2	XCorr G2	B2	H2	XCorr B2	XCorr H2	C2	I2	XCorr C2
	SPDSTSPSYSTR	2	1	1	Q8K2L8		1284.57
Q9R0M5	Thiamin pyrophosphokinase 1 OS=Mus musculus GN=Tpk1 PE=1 SV=1 - [TPK1_MOUSE]	7.41	1	1	1	2		0				0				0								0				0			243	27.0508	5.75732
	Sequence	# PSMs	# Proteins	# Protein Groups	Protein Group Accessions	Modifications	MH+ [Da]	A2	G2	XCorr A2	XCorr G2	B2	H2	XCorr B2	XCorr H2	C2	I2	XCorr C2
	ACADGGANHLYDLTEGER	2	1	1	Q9R0M5	C2(Carbamidomethyl)	1948.84
Q99PP9	Tripartite motif-containing protein 16 OS=Mus musculus GN=Trim16 PE=1 SV=2 - [TRI16_MOUSE]	7.01	1	2	2	2	3.02221	2.7	1	1		0				0				0			3.11915	4.32	1	1		0			556	62.9035	5.85889
	Sequence	# PSMs	# Proteins	# Protein Groups	Protein Group Accessions	Modifications	MH+ [Da]	A2	G2	XCorr A2	XCorr G2	B2	H2	XCorr B2	XCorr H2	C2	I2	XCorr C2
	KTEDTASPSIYIGLK	1	1	1	Q99PP9		1622.87	Medium		3.02221
	YYFEVELSGGGTYVGLTCKGIDRK	1	1	1	Q99PP9	C18(Carbamidomethyl)	2712.33						High		3.11915
Q0KL02	Triple functional domain protein OS=Mus musculus GN=Trio PE=1 SV=3 - [TRIO_MOUSE]	1.52	1	2	2	2		0				0				0				0				0				0			3102	347.643	6.354
	Sequence	# PSMs	# Proteins	# Protein Groups	Protein Group Accessions	Modifications	MH+ [Da]	A2	G2	XCorr A2	XCorr G2	B2	H2	XCorr B2	XCorr H2	C2	I2	XCorr C2
	LLVRPTSSETPSAAELVSAIEELVK	1	1	1	Q0KL02		2639.46
	TNFGSSKFEFETNMVSLEGLTK	1	1	1	Q0KL02	M14(Oxidation)	2482.18
Q80XC2	tRNA (adenine(58)-N(1))-methyltransferase catalytic subunit TRMT61A OS=Mus musculus GN=Trmt61a PE=1 SV=1 - [TRM61_MOUSE]	8.97	1	1	1	2		0								0				0								0			290	31.6189	6.78564
	Sequence	# PSMs	# Proteins	# Protein Groups	Protein Group Accessions	Modifications	MH+ [Da]	A2	G2	XCorr A2	XCorr G2	B2	H2	XCorr B2	XCorr H2	C2	I2	XCorr C2
	TCQALAAHGFTELSTLEVLPQVYNVR	2	1	1	Q80XC2	C2(Carbamidomethyl)	2917.49
Q9Z120	tRNA (guanine-N(7)-)-methyltransferase OS=Mus musculus GN=Mettl1 PE=1 SV=1 - [TRMB_MOUSE]	2.99	1	1	1	2		0				0												0				0			268	30.5837	7.34229
	Sequence	# PSMs	# Proteins	# Protein Groups	Protein Group Accessions	Modifications	MH+ [Da]	A2	G2	XCorr A2	XCorr G2	B2	H2	XCorr B2	XCorr H2	C2	I2	XCorr C2
	VSDYVQDR	2	1	1	Q9Z120		981.463
Q9WU56	tRNA pseudouridine synthase A, mitochondrial OS=Mus musculus GN=Pus1 PE=1 SV=2 - [TRUA_MOUSE]	10.64	1	2	2	2		0				0				0				0				0				0			423	47.4721	8.89502
	Sequence	# PSMs	# Proteins	# Protein Groups	Protein Group Accessions	Modifications	MH+ [Da]	A2	G2	XCorr A2	XCorr G2	B2	H2	XCorr B2	XCorr H2	C2	I2	XCorr C2
	FGGDGLHEPLDWTQEEGK	1	1	1	Q9WU56		2014.92
	SMAQWLNTLPIHNFSGTALGAADTGAK	1	1	1	Q9WU56		2772.37
Q61187	Tumor susceptibility gene 101 protein OS=Mus musculus GN=Tsg101 PE=1 SV=2 - [TS101_MOUSE]	2.56	1	1	1	2		0				0								0				0				0			391	44.0956	6.7124
	Sequence	# PSMs	# Proteins	# Protein Groups	Protein Group Accessions	Modifications	MH+ [Da]	A2	G2	XCorr A2	XCorr G2	B2	H2	XCorr B2	XCorr H2	C2	I2	XCorr C2
	LDQEVAEVDK	2	1	1	Q61187		1145.57
O70401	Tetraspanin-6 OS=Mus musculus GN=Tspan6 PE=1 SV=1 - [TSN6_MOUSE]	6.94	1	1	1	2		0				0				0				0				0				0			245	27.3149	7.73779
	Sequence	# PSMs	# Proteins	# Protein Groups	Protein Group Accessions	Modifications	MH+ [Da]	A2	G2	XCorr A2	XCorr G2	B2	H2	XCorr B2	XCorr H2	C2	I2	XCorr C2
	IQSTLHCCGVTNYGDWK	2	1	1	O70401	C7(Carbamidomethyl); C8(Carbamidomethyl)	2038.91
Q8CHY7	Tetratricopeptide repeat protein 23 OS=Mus musculus GN=Ttc23 PE=2 SV=1 - [TTC23_MOUSE]	3.07	1	1	1	2		0				0				0				0								0			488	54.5737	7.75244
	Sequence	# PSMs	# Proteins	# Protein Groups	Protein Group Accessions	Modifications	MH+ [Da]	A2	G2	XCorr A2	XCorr G2	B2	H2	XCorr B2	XCorr H2	C2	I2	XCorr C2
	DVAEKYFQESMTSIK	2	1	1	Q8CHY7		1775.86
Q9D6K7	Tetratricopeptide repeat protein 33 OS=Mus musculus GN=Ttc33 PE=1 SV=1 - [TTC33_MOUSE]	5.34	1	1	1	2		0				0				0				0				0				0			262	29.3528	5.35107
	Sequence	# PSMs	# Proteins	# Protein Groups	Protein Group Accessions	Modifications	MH+ [Da]	A2	G2	XCorr A2	XCorr G2	B2	H2	XCorr B2	XCorr H2	C2	I2	XCorr C2
	ATSQQFEAEAADEK	2	1	1	Q9D6K7		1524.68
Q62187	Transcription termination factor 1 OS=Mus musculus GN=Ttf1 PE=1 SV=2 - [TTF1_MOUSE]	0.93	1	1	1	2		0				0				0				0				0				0			859	97.6626	9.37842
	Sequence	# PSMs	# Proteins	# Protein Groups	Protein Group Accessions	Modifications	MH+ [Da]	A2	G2	XCorr A2	XCorr G2	B2	H2	XCorr B2	XCorr H2	C2	I2	XCorr C2
	WTEILTKR	2	1	1	Q62187		1046.6
Q9Z0P5	Twinfilin-2 OS=Mus musculus GN=Twf2 PE=1 SV=1 - [TWF2_MOUSE]	4.3	1	1	1	2		0				0				0								0				0			349	39.4464	6.80029
	Sequence	# PSMs	# Proteins	# Protein Groups	Protein Group Accessions	Modifications	MH+ [Da]	A2	G2	XCorr A2	XCorr G2	B2	H2	XCorr B2	XCorr H2	C2	I2	XCorr C2
	LLDSVEQDFQLEIAK	2	1	1	Q9Z0P5		1747.91
P83877	Thioredoxin-like protein 4A OS=Mus musculus GN=Txnl4a PE=1 SV=1 - [TXN4A_MOUSE]	25.35	1	2	2	2		0				0				0				0				0			2.78138	16.9	1	1	142	16.7752	5.84619
	Sequence	# PSMs	# Proteins	# Protein Groups	Protein Group Accessions	Modifications	MH+ [Da]	A2	G2	XCorr A2	XCorr G2	B2	H2	XCorr B2	XCorr H2	C2	I2	XCorr C2
	QEMVDIIETVYR	1	1	1	P83877		1495.75
	FGHDWDPTCMKMDEVLYSIAEKVK	1	1	1	P83877	C9(Carbamidomethyl); M12(Oxidation)	2915.36										Medium
Q8K2Z8	Ubiquitin-conjugating enzyme E2 Q2 OS=Mus musculus GN=Ube2q2 PE=2 SV=2 - [UB2Q2_MOUSE]	2.91	2	1	1	2		0								0				0				0				0			378	42.9085	5.03369
	Sequence	# PSMs	# Proteins	# Protein Groups	Protein Group Accessions	Modifications	MH+ [Da]	A2	G2	XCorr A2	XCorr G2	B2	H2	XCorr B2	XCorr H2	C2	I2	XCorr C2
	DNFPFDPPFVR	2	2	1	Q8K2Z8		1350.65
Q9D1C1	Ubiquitin-conjugating enzyme E2 C OS=Mus musculus GN=Ube2c PE=1 SV=1 - [UBE2C_MOUSE]	12.29	1	1	1	2		0				0				0								0				0			179	19.5939	7.32764
	Sequence	# PSMs	# Proteins	# Protein Groups	Protein Group Accessions	Modifications	MH+ [Da]	A2	G2	XCorr A2	XCorr G2	B2	H2	XCorr B2	XCorr H2	C2	I2	XCorr C2
	FLTPCYHPNVDTQGNICLDILK	2	1	1	Q9D1C1	C5(Carbamidomethyl); C17(Carbamidomethyl)	2618.28
Q91W36	Ubiquitin carboxyl-terminal hydrolase 3 OS=Mus musculus GN=Usp3 PE=2 SV=1 - [UBP3_MOUSE]	3.65	1	1	1	2		0				0				0				0				0				0			520	58.8299	8.27979
	Sequence	# PSMs	# Proteins	# Protein Groups	Protein Group Accessions	Modifications	MH+ [Da]	A2	G2	XCorr A2	XCorr G2	B2	H2	XCorr B2	XCorr H2	C2	I2	XCorr C2
	WFHFNDSTVTVTDEETVGK	2	1	1	Q91W36		2212.02
Q6WKZ8	E3 ubiquitin-protein ligase UBR2 OS=Mus musculus GN=Ubr2 PE=1 SV=2 - [UBR2_MOUSE]	1.31	1	1	1	2		0				0				0				0				0				0			1755	199.026	6.32861
	Sequence	# PSMs	# Proteins	# Protein Groups	Protein Group Accessions	Modifications	MH+ [Da]	A2	G2	XCorr A2	XCorr G2	B2	H2	XCorr B2	XCorr H2	C2	I2	XCorr C2
	LSSSEVVEEEDPLVHLSEDVIAR	2	1	1	Q6WKZ8		2552.28
Q3U1V6	Ubiquitin-conjugating enzyme E2 variant 3 OS=Mus musculus GN=Uevld PE=1 SV=1 - [UEVLD_MOUSE]	3.61	2	1	2	2		0				0				0								0				0			471	51.6488	7.28369
	Sequence	# PSMs	# Proteins	# Protein Groups	Protein Group Accessions	Modifications	MH+ [Da]	A2	G2	XCorr A2	XCorr G2	B2	H2	XCorr B2	XCorr H2	C2	I2	XCorr C2
	AMELLK	1	3	2	P47964;Q3U1V6		704.401
	ITEGVSDINSR	1	1	1	Q3U1V6		1190.6
Q8VHI5	Vitrin OS=Mus musculus GN=Vit PE=1 SV=2 - [VITRN_MOUSE]	1.85	1	1	1	2		0				0				0				0				0				0			650	70.6542	9.02686
	Sequence	# PSMs	# Proteins	# Protein Groups	Protein Group Accessions	Modifications	MH+ [Da]	A2	G2	XCorr A2	XCorr G2	B2	H2	XCorr B2	XCorr H2	C2	I2	XCorr C2
	AGKIINPEFMVK	2	1	1	Q8VHI5	M10(Oxidation)	1362.74
Q9CRC0	Vitamin K epoxide reductase complex subunit 1 OS=Mus musculus GN=Vkorc1 PE=1 SV=1 - [VKOR1_MOUSE]	8.07	1	1	1	2		0								0															161	17.7564	9.14404
	Sequence	# PSMs	# Proteins	# Protein Groups	Protein Group Accessions	Modifications	MH+ [Da]	A2	G2	XCorr A2	XCorr G2	B2	H2	XCorr B2	XCorr H2	C2	I2	XCorr C2
	ALCDVGTAISCSR	2	1	1	Q9CRC0	C3(Carbamidomethyl); C11(Carbamidomethyl)	1409.65
Q5H8C4	Vacuolar protein sorting-associated protein 13A OS=Mus musculus GN=Vps13a PE=1 SV=1 - [VP13A_MOUSE]	1.01	1	2	2	2		0				0				0				0				0				0			3166	359.173	6.18896
	Sequence	# PSMs	# Proteins	# Protein Groups	Protein Group Accessions	Modifications	MH+ [Da]	A2	G2	XCorr A2	XCorr G2	B2	H2	XCorr B2	XCorr H2	C2	I2	XCorr C2
	ITSAMAKGVAAMTMDEDYQQK	1	1	1	Q5H8C4	M14(Oxidation)	2305.05
	QLMETKQQELK	1	1	1	Q5H8C4		1375.72
Q9CQ80	Vacuolar protein-sorting-associated protein 25 OS=Mus musculus GN=Vps25 PE=1 SV=1 - [VPS25_MOUSE]	10.23	1	2	2	2		0				0				0								0				0			176	20.7345	6.34131
	Sequence	# PSMs	# Proteins	# Protein Groups	Protein Group Accessions	Modifications	MH+ [Da]	A2	G2	XCorr A2	XCorr G2	B2	H2	XCorr B2	XCorr H2	C2	I2	XCorr C2
	AEIITVSDGR	1	1	1	Q9CQ80		1060.56
	LIYQWVSR	1	1	1	Q9CQ80		1064.59
Q8VDD8	WAS protein family homolog 1 OS=Mus musculus GN=Wash1 PE=1 SV=1 - [WASH1_MOUSE]	8.42	1	2	2	2		0				0				0				0				0				0			475	51.6266	5.43994
	Sequence	# PSMs	# Proteins	# Protein Groups	Protein Group Accessions	Modifications	MH+ [Da]	A2	G2	XCorr A2	XCorr G2	B2	H2	XCorr B2	XCorr H2	C2	I2	XCorr C2
	YPAPEHLQEYGSIFTGALDPGLQR	1	1	1	Q8VDD8		2659.32
	GPSTGTSEGPGGAFSR	1	1	1	Q8VDD8		1464.67
Q3UMB9	WASH complex subunit 7 OS=Mus musculus GN=Kiaa1033 PE=1 SV=2 - [WASH7_MOUSE]	2.9	1	2	2	2	2.99254	2.05	1	1		0				0				0				0				0			1173	136.283	7.37158
	Sequence	# PSMs	# Proteins	# Protein Groups	Protein Group Accessions	Modifications	MH+ [Da]	A2	G2	XCorr A2	XCorr G2	B2	H2	XCorr B2	XCorr H2	C2	I2	XCorr C2
	AARHLDSVLSDHTRNSAEGTEYFK	1	1	1	Q3UMB9		2704.31	Medium		2.99254
	LGEPSEIDQR	1	1	1	Q3UMB9		1143.56
Q9JJA4	Ribosome biogenesis protein WDR12 OS=Mus musculus GN=Wdr12 PE=1 SV=1 - [WDR12_MOUSE]	4.49	1	1	1	2		0				0				0				0								0			423	47.3166	5.60498
	Sequence	# PSMs	# Proteins	# Protein Groups	Protein Group Accessions	Modifications	MH+ [Da]	A2	G2	XCorr A2	XCorr G2	B2	H2	XCorr B2	XCorr H2	C2	I2	XCorr C2
	WSPTHEQQLISGSLDNIVK	2	1	1	Q9JJA4		2152.11
Q4VBE8	WD repeat-containing protein 18 OS=Mus musculus GN=Wdr18 PE=1 SV=1 - [WDR18_MOUSE]	2.09	1	1	1	2		0				0																0			431	47.181	6.88818
	Sequence	# PSMs	# Proteins	# Protein Groups	Protein Group Accessions	Modifications	MH+ [Da]	A2	G2	XCorr A2	XCorr G2	B2	H2	XCorr B2	XCorr H2	C2	I2	XCorr C2
	VFDLEDEVR	2	1	1	Q4VBE8		1121.55
Q9Z0H1	WD repeat-containing protein 46 OS=Mus musculus GN=Wdr46 PE=2 SV=1 - [WDR46_MOUSE]	1.77	1	1	1	2		0				0				0				0				0				0			622	69.0053	9.77393
	Sequence	# PSMs	# Proteins	# Protein Groups	Protein Group Accessions	Modifications	MH+ [Da]	A2	G2	XCorr A2	XCorr G2	B2	H2	XCorr B2	XCorr H2	C2	I2	XCorr C2
	AEAQEEEASVR	2	1	1	Q9Z0H1		1218.56
P48615	Protein Wnt-11 OS=Mus musculus GN=Wnt11 PE=2 SV=1 - [WNT11_MOUSE]	2.26	1	1	1	2		0				0				0				0				0				0			354	39.1093	8.79248
	Sequence	# PSMs	# Proteins	# Protein Groups	Protein Group Accessions	Modifications	MH+ [Da]	A2	G2	XCorr A2	XCorr G2	B2	H2	XCorr B2	XCorr H2	C2	I2	XCorr C2
	KTGSQANK	2	1	1	P48615		833.443
P97789	5'-3' exoribonuclease 1 OS=Mus musculus GN=Xrn1 PE=1 SV=1 - [XRN1_MOUSE]	2.21	1	2	2	2		0				0				0			2.99212	0.52	1	1		0				0			1719	194.185	7.50342
	Sequence	# PSMs	# Proteins	# Protein Groups	Protein Group Accessions	Modifications	MH+ [Da]	A2	G2	XCorr A2	XCorr G2	B2	H2	XCorr B2	XCorr H2	C2	I2	XCorr C2
	VCAPEETTFHLLHLSLMREYIDYEFSALK	1	1	1	P97789	C2(Carbamidomethyl)	3512.74
	IMEFIRSEK	1	1	1	P97789		1152.6		Medium		2.99212
Q3UPF5	Zinc finger CCCH-type antiviral protein 1 OS=Mus musculus GN=Zc3hav1 PE=1 SV=1 - [ZCCHV_MOUSE]	3.38	1	2	2	2		0				0				0				0				0				0			946	106.619	8.26514
	Sequence	# PSMs	# Proteins	# Protein Groups	Protein Group Accessions	Modifications	MH+ [Da]	A2	G2	XCorr A2	XCorr G2	B2	H2	XCorr B2	XCorr H2	C2	I2	XCorr C2
	EHGLSSDVVQNIQDICNNK	1	1	1	Q3UPF5	C16(Carbamidomethyl)	2170.02
	DPLEDVSADVTQK	1	1	1	Q3UPF5		1416.69
B2RVL6	Zinc finger CCHC domain-containing protein 24 OS=Mus musculus GN=Zcchc24 PE=1 SV=1 - [ZCH24_MOUSE]	4.15	1	1	1	2	3.12396	4.15	1	1		0			3.23319	4.15	1	1						0							241	26.9433	8.70459
	Sequence	# PSMs	# Proteins	# Protein Groups	Protein Group Accessions	Modifications	MH+ [Da]	A2	G2	XCorr A2	XCorr G2	B2	H2	XCorr B2	XCorr H2	C2	I2	XCorr C2
	GEALSSSVYR	2	1	1	B2RVL6		1068.53	Medium		3.12396						High		3.23319
Q9R0G7	Zinc finger E-box-binding homeobox 2 OS=Mus musculus GN=Zeb2 PE=1 SV=2 - [ZEB2_MOUSE]	2.22	1	2	2	2	7.17231	2.22	2	2		0				0				0				0				0			1215	136.529	6.34131
	Sequence	# PSMs	# Proteins	# Protein Groups	Protein Group Accessions	Modifications	MH+ [Da]	A2	G2	XCorr A2	XCorr G2	B2	H2	XCorr B2	XCorr H2	C2	I2	XCorr C2
	SDTAIIYPEAPEELSR	1	1	1	Q9R0G7		1790.88	High		3.82212
	VLQIVDNTVSR	1	1	1	Q9R0G7		1243.7	High		3.35019
Q497H0	AN1-type zinc finger protein 3 OS=Mus musculus GN=Zfand3 PE=2 SV=1 - [ZFAN3_MOUSE]	7.49	1	1	1	2		0			3.81601	7.49	1	1	2.58022	7.49	1	1		0				0				0			227	25.0647	7.15186
	Sequence	# PSMs	# Proteins	# Protein Groups	Protein Group Accessions	Modifications	MH+ [Da]	A2	G2	XCorr A2	XCorr G2	B2	H2	XCorr B2	XCorr H2	C2	I2	XCorr C2
	RSCGADSQSENEASPVK	2	1	1	Q497H0	C3(Carbamidomethyl)	1821.8					High		3.81601		Medium		2.58022
O88878	AN1-type zinc finger protein 5 OS=Mus musculus GN=Zfand5 PE=1 SV=1 - [ZFAN5_MOUSE]	20.66	1	2	2	2		0				0				0								0				0			213	23.043	8.51416
	Sequence	# PSMs	# Proteins	# Protein Groups	Protein Group Accessions	Modifications	MH+ [Da]	A2	G2	XCorr A2	XCorr G2	B2	H2	XCorr B2	XCorr H2	C2	I2	XCorr C2
	TEVSEPVVTQPSPSVSQPSSSQSEEK	1	1	1	O88878		2730.3
	ADAGLNNCEGAAGSTSEK	1	1	1	O88878	C8(Carbamidomethyl)	1751.75
P17141	Zinc finger protein 37 OS=Mus musculus GN=Zfp37 PE=2 SV=4 - [ZFP37_MOUSE]	2.53	1	1	1	2		0				0				0				0				0				0			594	67.1838	8.82178
	Sequence	# PSMs	# Proteins	# Protein Groups	Protein Group Accessions	Modifications	MH+ [Da]	A2	G2	XCorr A2	XCorr G2	B2	H2	XCorr B2	XCorr H2	C2	I2	XCorr C2
	THTGDCPFECNQCGK	2	1	1	P17141	C6(Carbamidomethyl); C10(Carbamidomethyl); C13(Carbamidomethyl)	1810.69
Q9CU65	Zinc finger MYM-type protein 2 OS=Mus musculus GN=Zmym2 PE=1 SV=3 - [ZMYM2_MOUSE]	2.47	1	2	2	2		0				0				0				0				0				0			1376	154.541	6.3667
	Sequence	# PSMs	# Proteins	# Protein Groups	Protein Group Accessions	Modifications	MH+ [Da]	A2	G2	XCorr A2	XCorr G2	B2	H2	XCorr B2	XCorr H2	C2	I2	XCorr C2
	GPENLHYDQGCQTSR	1	1	1	Q9CU65	C11(Carbamidomethyl)	1761.76
	MTGSAPPPSPTPNKEMKNK	1	1	1	Q9CU65	M1(Oxidation); M16(Oxidation)	2043.99
Q8CE64	Zinc finger protein 276 OS=Mus musculus GN=Znf276 PE=2 SV=3 - [ZN276_MOUSE]	6.03	1	2	2	2		0			2.70436	3.26	1	1		0				0				0				0			614	67.2961	8.29443
	Sequence	# PSMs	# Proteins	# Protein Groups	Protein Group Accessions	Modifications	MH+ [Da]	A2	G2	XCorr A2	XCorr G2	B2	H2	XCorr B2	XCorr H2	C2	I2	XCorr C2
	SGGTSADGAAAQLSWGSMTR	1	1	1	Q8CE64	M18(Oxidation)	1926.85					Medium		2.70436
	SCGDTGDDGTDEAGAGR	1	1	1	Q8CE64	C2(Carbamidomethyl)	1640.61
Q922H9	Zinc finger protein 330 OS=Mus musculus GN=Znf330 PE=1 SV=1 - [ZN330_MOUSE]	7.91	1	1	1	2		0				0				0				0				0				0			316	35.584	6.16357
	Sequence	# PSMs	# Proteins	# Protein Groups	Protein Group Accessions	Modifications	MH+ [Da]	A2	G2	XCorr A2	XCorr G2	B2	H2	XCorr B2	XCorr H2	C2	I2	XCorr C2
	YGDTGYHDDDEEEDEAEDEEEEDGK	2	1	1	Q922H9		2920.01
Q7TMA2	Zinc finger protein 503 OS=Mus musculus GN=Znf503 PE=1 SV=1 - [ZN503_MOUSE]	5.98	1	2	2	2		0			2.62213	1.38	1	1		0				0			2.60023	4.6	1	1		0			652	62.9969	8.66064
	Sequence	# PSMs	# Proteins	# Protein Groups	Protein Group Accessions	Modifications	MH+ [Da]	A2	G2	XCorr A2	XCorr G2	B2	H2	XCorr B2	XCorr H2	C2	I2	XCorr C2
	LSDIGVEDK	1	1	1	Q7TMA2		975.5					Medium		2.62213
	TGSPSSSASACSPGGMLPSAGGGPEGKDDK	1	1	1	Q7TMA2	C11(Carbamidomethyl)	2749.2						Medium		2.60023
Q6ZPY5	Zinc finger protein 507 OS=Mus musculus GN=Znf507 PE=2 SV=2 - [ZN507_MOUSE]	2.76	1	2	2	2		0			2.42408	1.59	1	1		0				0				0				0			941	102.819	6.29053
	Sequence	# PSMs	# Proteins	# Protein Groups	Protein Group Accessions	Modifications	MH+ [Da]	A2	G2	XCorr A2	XCorr G2	B2	H2	XCorr B2	XCorr H2	C2	I2	XCorr C2
	CSLCGYVCSHPPSLK	1	1	1	Q6ZPY5	C1(Carbamidomethyl); C4(Carbamidomethyl); C8(Carbamidomethyl)	1764.78					Medium		2.42408
	SSPSGQGATER	1	1	1	Q6ZPY5		1076.5
Q8K083	Zinc finger protein 536 OS=Mus musculus GN=Znf536 PE=2 SV=1 - [ZN536_MOUSE]	1.61	1	2	2	2	3.14763	0.77	1	1		0			2.7037	0.84	1	1		0				0				0			1302	141.487	7.32764
	Sequence	# PSMs	# Proteins	# Protein Groups	Protein Group Accessions	Modifications	MH+ [Da]	A2	G2	XCorr A2	XCorr G2	B2	H2	XCorr B2	XCorr H2	C2	I2	XCorr C2
	QMKGSLLQPR	1	1	1	Q8K083		1157.65	Medium		3.14763
	EKPTECPDCGR	1	1	1	Q8K083	C6(Carbamidomethyl); C9(Carbamidomethyl)	1348.56									Medium		2.7037
Q80YR4	Zinc finger protein 598 OS=Mus musculus GN=Znf598 PE=1 SV=1 - [ZN598_MOUSE]	1.43	1	1	1	2		0				0				0				0				0				0			908	99.1295	8.33838
	Sequence	# PSMs	# Proteins	# Protein Groups	Protein Group Accessions	Modifications	MH+ [Da]	A2	G2	XCorr A2	XCorr G2	B2	H2	XCorr B2	XCorr H2	C2	I2	XCorr C2
	ASVAAQQQEETQR	2	1	1	Q80YR4		1445.7
Q8R1N0	Zinc finger protein 830 OS=Mus musculus GN=Znf830 PE=1 SV=1 - [ZN830_MOUSE]	4.41	1	1	1	2		0				0				0				0				0				0			363	40.6336	5.40186
	Sequence	# PSMs	# Proteins	# Protein Groups	Protein Group Accessions	Modifications	MH+ [Da]	A2	G2	XCorr A2	XCorr G2	B2	H2	XCorr B2	XCorr H2	C2	I2	XCorr C2
	GATQGPSTGTVPQATK	2	1	1	Q8R1N0		1500.77
Q9ER81	Torsin-1A-interacting protein 2, isoform IFRG15 OS=Mus musculus GN=Tor1aip2 PE=1 SV=1 - [IFG15_MOUSE]	10.69	1	1	1	2		0				0																			131	15.2686	7.31299
	Sequence	# PSMs	# Proteins	# Protein Groups	Protein Group Accessions	Modifications	MH+ [Da]	A2	G2	XCorr A2	XCorr G2	B2	H2	XCorr B2	XCorr H2	C2	I2	XCorr C2
	VAGFNPALQLILSR	2	1	1	Q9ER81		1498.87
P0DM40	Fer-1-like protein 5 OS=Mus musculus GN=Fer1l5 PE=1 SV=1 - [FR1L5_MOUSE]	1.91	1	2	2	2		0			2.61597	1.42	1	1		0				0			2.43942	0.49	1	1		0			2038	235.686	7.82568
	Sequence	# PSMs	# Proteins	# Protein Groups	Protein Group Accessions	Modifications	MH+ [Da]	A2	G2	XCorr A2	XCorr G2	B2	H2	XCorr B2	XCorr H2	C2	I2	XCorr C2
	NHKELGQERSQEQETLSFLQMQDLSEEGK	1	1	1	P0DM40	M21(Oxidation)	3434.6					Medium		2.61597
	DPALLQQWEK	1	1	1	P0DM40		1227.64						Medium		2.43942
E9Q5G3	Kinesin-like protein KIF23 OS=Mus musculus GN=Kif23 PE=1 SV=1 - [KIF23_MOUSE]	1.78	1	1	1	2	9.21333	1.78	1	2		0				0				0				0				0			953	108.707	8.66064
	Sequence	# PSMs	# Proteins	# Protein Groups	Protein Group Accessions	Modifications	MH+ [Da]	A2	G2	XCorr A2	XCorr G2	B2	H2	XCorr B2	XCorr H2	C2	I2	XCorr C2
	LVQAPLDADGDNVLQEK	2	1	1	E9Q5G3		1824.93	High		4.95009
Q91ZU6	Dystonin OS=Mus musculus GN=Dst PE=1 SV=2 - [DYST_MOUSE]	0.53	1	2	2	2		0				0			2.49845	0.3	1	1		0				0				0			7393	833.701	5.31299
	Sequence	# PSMs	# Proteins	# Protein Groups	Protein Group Accessions	Modifications	MH+ [Da]	A2	G2	XCorr A2	XCorr G2	B2	H2	XCorr B2	XCorr H2	C2	I2	XCorr C2
	ACMQTFLKKLEALMASNDSANR	1	1	1	Q91ZU6	C2(Carbamidomethyl)	2499.22									Medium		2.49845
	AQEESSAMMQWLEKMNK	1	1	1	Q91ZU6		2040.92
Q8JZZ7	Adhesion G protein-coupled receptor L2 OS=Mus musculus GN=Adgrl2 PE=1 SV=3 - [AGRL2_MOUSE]	0.81	1	1	1	2		0				0				0				0				0				0			1487	166.471	6.7124
	Sequence	# PSMs	# Proteins	# Protein Groups	Protein Group Accessions	Modifications	MH+ [Da]	A2	G2	XCorr A2	XCorr G2	B2	H2	XCorr B2	XCorr H2	C2	I2	XCorr C2
	SVYQDNESEAGK	2	1	1	Q8JZZ7		1326.58
E9Q784	Zinc finger CCCH domain-containing protein 13 OS=Mus musculus GN=Zc3h13 PE=2 SV=1 - [ZC3HD_MOUSE]	0.52	1	1	1	2		0				0				0				0				0				0			1729	203.635	9.37842
	Sequence	# PSMs	# Proteins	# Protein Groups	Protein Group Accessions	Modifications	MH+ [Da]	A2	G2	XCorr A2	XCorr G2	B2	H2	XCorr B2	XCorr H2	C2	I2	XCorr C2
	EDVYQEEAR	2	1	1	E9Q784		1138.5
Q8R2Q8	Bone marrow stromal antigen 2 OS=Mus musculus GN=Bst2 PE=1 SV=1 - [BST2_MOUSE]	5.81	1	1	1	2						0				0								0				0			172	19.14	7.34229
	Sequence	# PSMs	# Proteins	# Protein Groups	Protein Group Accessions	Modifications	MH+ [Da]	A2	G2	XCorr A2	XCorr G2	B2	H2	XCorr B2	XCorr H2	C2	I2	XCorr C2
	VSQALEQQAR	2	1	1	Q8R2Q8		1129.6
Q9CQ36	DNA polymerase epsilon subunit 4 OS=Mus musculus GN=Pole4 PE=1 SV=1 - [DPOE4_MOUSE]	21.19	1	1	1	2						0				0															118	12.2323	4.91943
	Sequence	# PSMs	# Proteins	# Protein Groups	Protein Group Accessions	Modifications	MH+ [Da]	A2	G2	XCorr A2	XCorr G2	B2	H2	XCorr B2	XCorr H2	C2	I2	XCorr C2
	EEEAPGGEAAASQAQAPTSAPGGVR	2	1	1	Q9CQ36		2338.09
Q80Y14	Glutaredoxin-related protein 5, mitochondrial OS=Mus musculus GN=Glrx5 PE=1 SV=2 - [GLRX5_MOUSE]	9.21	1	1	1	2						0				0															152	16.2824	6.55127
	Sequence	# PSMs	# Proteins	# Protein Groups	Protein Group Accessions	Modifications	MH+ [Da]	A2	G2	XCorr A2	XCorr G2	B2	H2	XCorr B2	XCorr H2	C2	I2	XCorr C2
	DYAAYNVLDDPELR	2	1	1	Q80Y14		1653.77
P14602	Heat shock protein beta-1 OS=Mus musculus GN=Hspb1 PE=1 SV=3 - [HSPB1_MOUSE]	12.44	1	2	2	2						0				0												0			209	22.9997	6.55127
	Sequence	# PSMs	# Proteins	# Protein Groups	Protein Group Accessions	Modifications	MH+ [Da]	A2	G2	XCorr A2	XCorr G2	B2	H2	XCorr B2	XCorr H2	C2	I2	XCorr C2
	VSLDVNHFAPEELTVK	1	1	1	P14602		1797.94
	LFDQAFGVPR	1	1	1	P14602		1149.61
Q99KR3	Beta-lactamase-like protein 2 OS=Mus musculus GN=Lactb2 PE=1 SV=1 - [LACB2_MOUSE]	3.82	1	1	1	2						0				0								0				0			288	32.7338	6.32861
	Sequence	# PSMs	# Proteins	# Protein Groups	Protein Group Accessions	Modifications	MH+ [Da]	A2	G2	XCorr A2	XCorr G2	B2	H2	XCorr B2	XCorr H2	C2	I2	XCorr C2
	NINNDTTYCIK	2	1	1	Q99KR3	C9(Carbamidomethyl)	1355.63
P28184	Metallothionein-3 OS=Mus musculus GN=Mt3 PE=1 SV=1 - [MT3_MOUSE]	17.65	1	1	1	2						0				0								0				0			68	7.00366	7.47412
	Sequence	# PSMs	# Proteins	# Protein Groups	Protein Group Accessions	Modifications	MH+ [Da]	A2	G2	XCorr A2	XCorr G2	B2	H2	XCorr B2	XCorr H2	C2	I2	XCorr C2
	SCCSCCPAGCEK	2	1	1	P28184	C2(Carbamidomethyl); C3(Carbamidomethyl); C5(Carbamidomethyl); C6(Carbamidomethyl); C10(Carbamidomethyl)	1475.48
Q9ES74	Serine/threonine-protein kinase Nek7 OS=Mus musculus GN=Nek7 PE=1 SV=1 - [NEK7_MOUSE]	6.95	1	2	2	2						0				0				0				0				0			302	34.5145	8.25049
	Sequence	# PSMs	# Proteins	# Protein Groups	Protein Group Accessions	Modifications	MH+ [Da]	A2	G2	XCorr A2	XCorr G2	B2	H2	XCorr B2	XCorr H2	C2	I2	XCorr C2
	ASCLLDGVPVALK	1	1	1	Q9ES74	C3(Carbamidomethyl)	1342.74
	LGDLGLGR	1	1	1	Q9ES74		800.463
Q9D142	Uridine diphosphate glucose pyrophosphatase OS=Mus musculus GN=Nudt14 PE=1 SV=1 - [NUD14_MOUSE]	4.05	1	1	1	2						0				0												0			222	24.4282	5.13525
	Sequence	# PSMs	# Proteins	# Protein Groups	Protein Group Accessions	Modifications	MH+ [Da]	A2	G2	XCorr A2	XCorr G2	B2	H2	XCorr B2	XCorr H2	C2	I2	XCorr C2
	EAWEECGYR	2	1	1	Q9D142	C6(Carbamidomethyl)	1199.48
Q8K0W3	RING finger protein 208 OS=Mus musculus GN=Rnf208 PE=1 SV=2 - [RN208_MOUSE]	8.3	1	1	1	2					2.81209	8.3	1	1		0								0							265	28.371	7.48877
	Sequence	# PSMs	# Proteins	# Protein Groups	Protein Group Accessions	Modifications	MH+ [Da]	A2	G2	XCorr A2	XCorr G2	B2	H2	XCorr B2	XCorr H2	C2	I2	XCorr C2
	MPADPGPEVGSGWPGLLMSCLK	2	1	1	Q8K0W3	C20(Carbamidomethyl)	2299.09					Medium		2.81209
Q7TMY4	THO complex subunit 7 homolog OS=Mus musculus GN=Thoc7 PE=1 SV=2 - [THOC7_MOUSE]	7.84	1	1	1	2						0				0				0				0				0			204	23.7	5.66846
	Sequence	# PSMs	# Proteins	# Protein Groups	Protein Group Accessions	Modifications	MH+ [Da]	A2	G2	XCorr A2	XCorr G2	B2	H2	XCorr B2	XCorr H2	C2	I2	XCorr C2
	WCNSGSQEEGYSQYQR	2	1	1	Q7TMY4	C2(Carbamidomethyl)	1978.79
Q6P6J9	Thioredoxin domain-containing protein 15 OS=Mus musculus GN=Txndc15 PE=1 SV=1 - [TXD15_MOUSE]	6.1	1	1	1	2						0				0				0				0				0			344	38.1219	4.76709
	Sequence	# PSMs	# Proteins	# Protein Groups	Protein Group Accessions	Modifications	MH+ [Da]	A2	G2	XCorr A2	XCorr G2	B2	H2	XCorr B2	XCorr H2	C2	I2	XCorr C2
	SPEAHDGTCSAQGEEDPSCGR	2	1	1	Q6P6J9	C9(Carbamidomethyl); C19(Carbamidomethyl)	2246.87
Q9CPP0	Nucleoplasmin-3 OS=Mus musculus GN=Npm3 PE=1 SV=3 - [NPM3_MOUSE]	20.57	1	2	2	2										0				0				0				0			175	19.0113	4.81787
	Sequence	# PSMs	# Proteins	# Protein Groups	Protein Group Accessions	Modifications	MH+ [Da]	A2	G2	XCorr A2	XCorr G2	B2	H2	XCorr B2	XCorr H2	C2	I2	XCorr C2
	DHDNQEIAVPVANLR	1	1	1	Q9CPP0		1690.85
	VPAPVTMDSFFFGCELSGHTR	1	1	1	Q9CPP0	C14(Carbamidomethyl)	2355.09
Q3V009	Transmembrane emp24 domain-containing protein 1 OS=Mus musculus GN=Tmed1 PE=1 SV=1 - [TMED1_MOUSE]	5.73	1	1	1	2										0				0											227	25.2467	4.50049
	Sequence	# PSMs	# Proteins	# Protein Groups	Protein Group Accessions	Modifications	MH+ [Da]	A2	G2	XCorr A2	XCorr G2	B2	H2	XCorr B2	XCorr H2	C2	I2	XCorr C2
	LCFDNSFSTISEK	2	1	1	Q3V009	C2(Carbamidomethyl)	1547.71
Q8CF31	Uncharacterized protein C11orf94 homolog OS=Mus musculus PE=3 SV=1 - [CK094_MOUSE]	16.16	1	1	1	2														0			2.47827	16.16	1	1	2.45284	16.16	1	1	99	11.0568	9.17334
	Sequence	# PSMs	# Proteins	# Protein Groups	Protein Group Accessions	Modifications	MH+ [Da]	A2	G2	XCorr A2	XCorr G2	B2	H2	XCorr B2	XCorr H2	C2	I2	XCorr C2
	KRDGPNMADYYYDVNL	2	1	1	Q8CF31	M7(Oxidation)	1949.88						Medium		2.47827		Medium
Q9WUB4	Dynactin subunit 6 OS=Mus musculus GN=Dctn6 PE=1 SV=1 - [DCTN6_MOUSE]	9.47	1	1	1	2																		0							190	20.6566	6.66846
	Sequence	# PSMs	# Proteins	# Protein Groups	Protein Group Accessions	Modifications	MH+ [Da]	A2	G2	XCorr A2	XCorr G2	B2	H2	XCorr B2	XCorr H2	C2	I2	XCorr C2
	VQTERPQPQTLQLDFLMK	2	1	1	Q9WUB4		2172.15
Q80ZQ9	Protein Simiate OS=Mus musculus GN=Fam206a PE=1 SV=2 - [F206A_MOUSE]	5.7	1	1	1	2																		0							193	21.583	7.25439
	Sequence	# PSMs	# Proteins	# Protein Groups	Protein Group Accessions	Modifications	MH+ [Da]	A2	G2	XCorr A2	XCorr G2	B2	H2	XCorr B2	XCorr H2	C2	I2	XCorr C2
	ISYQISNNCSR	2	1	1	Q80ZQ9	C9(Carbamidomethyl)	1341.62
Q9CQ86	Migration and invasion enhancer 1 OS=Mus musculus GN=Mien1 PE=1 SV=1 - [MIEN1_MOUSE]	9.57	1	1	1	2																						0			115	12.2871	4.51318
	Sequence	# PSMs	# Proteins	# Protein Groups	Protein Group Accessions	Modifications	MH+ [Da]	A2	G2	XCorr A2	XCorr G2	B2	H2	XCorr B2	XCorr H2	C2	I2	XCorr C2
	EEYPGIEIESR	2	1	1	Q9CQ86		1321.63
P02802	Metallothionein-1 OS=Mus musculus GN=Mt1 PE=1 SV=1 - [MT1_MOUSE]	19.67	1	1	1	2														0				0				0			61	6.01316	7.95752
	Sequence	# PSMs	# Proteins	# Protein Groups	Protein Group Accessions	Modifications	MH+ [Da]	A2	G2	XCorr A2	XCorr G2	B2	H2	XCorr B2	XCorr H2	C2	I2	XCorr C2
	SCCSCCPVGCSK	2	1	1	P02802	C2(Carbamidomethyl); C3(Carbamidomethyl); C5(Carbamidomethyl); C6(Carbamidomethyl); C10(Carbamidomethyl)	1461.5
Q9EQQ2	Protein YIPF5 OS=Mus musculus GN=Yipf5 PE=1 SV=1 - [YIPF5_MOUSE]	4.67	1	1	1	2																									257	27.8546	4.36084
	Sequence	# PSMs	# Proteins	# Protein Groups	Protein Group Accessions	Modifications	MH+ [Da]	A2	G2	XCorr A2	XCorr G2	B2	H2	XCorr B2	XCorr H2	C2	I2	XCorr C2
	QYAGCDYSQQGR	2	1	1	Q9EQQ2	C5(Carbamidomethyl)	1432.59
Q3U898	Myeloma-overexpressed gene 2 protein homolog OS=Mus musculus GN=Myeov2 PE=1 SV=1 - [MYOV2_MOUSE]	35.09	1	1	1	2														0											57	6.19274	3.82764
	Sequence	# PSMs	# Proteins	# Protein Groups	Protein Group Accessions	Modifications	MH+ [Da]	A2	G2	XCorr A2	XCorr G2	B2	H2	XCorr B2	XCorr H2	C2	I2	XCorr C2
	AVHADFFNDFEDLFDDDDVQ	2	1	1	Q3U898		2373.98
Q99L13	3-hydroxyisobutyrate dehydrogenase, mitochondrial OS=Mus musculus GN=Hibadh PE=1 SV=1 - [3HIDH_MOUSE]	4.78	1	1	1	1		0				0				0				0				0							335	35.4166	8.1333
	Sequence	# PSMs	# Proteins	# Protein Groups	Protein Group Accessions	Modifications	MH+ [Da]	A2	G2	XCorr A2	XCorr G2	B2	H2	XCorr B2	XCorr H2	C2	I2	XCorr C2
	EAGEQVASSPAEVAEK	1	1	1	Q99L13		1601.77
P70445	Eukaryotic translation initiation factor 4E-binding protein 2 OS=Mus musculus GN=Eif4ebp2 PE=1 SV=1 - [4EBP2_MOUSE]	10.83	1	1	1	1		0				0				0				0				0				0			120	12.8903	6.52197
	Sequence	# PSMs	# Proteins	# Protein Groups	Protein Group Accessions	Modifications	MH+ [Da]	A2	G2	XCorr A2	XCorr G2	B2	H2	XCorr B2	XCorr H2	C2	I2	XCorr C2
	HAVGDEAQFEMDI	1	1	1	P70445		1461.63
Q9R078	5'-AMP-activated protein kinase subunit beta-1 OS=Mus musculus GN=Prkab1 PE=1 SV=2 - [AAKB1_MOUSE]	11.11	1	1	1	1		0				0				0				0				0				0			270	30.2892	6.22705
	Sequence	# PSMs	# Proteins	# Protein Groups	Protein Group Accessions	Modifications	MH+ [Da]	A2	G2	XCorr A2	XCorr G2	B2	H2	XCorr B2	XCorr H2	C2	I2	XCorr C2
	FFVDGQWTHDPSEPIVTSQLGTVNNIIQVK	1	1	1	Q9R078		3369.72
Q9JKX4	Protein AATF OS=Mus musculus GN=Aatf PE=1 SV=1 - [AATF_MOUSE]	2.47	1	1	1	1		0				0				0				0								0			526	59.446	4.93213
	Sequence	# PSMs	# Proteins	# Protein Groups	Protein Group Accessions	Modifications	MH+ [Da]	A2	G2	XCorr A2	XCorr G2	B2	H2	XCorr B2	XCorr H2	C2	I2	XCorr C2
	EADPEADPEEATR	1	1	1	Q9JKX4		1429.61
Q8K440	ATP-binding cassette sub-family A member 8-B OS=Mus musculus GN=Abca8b PE=1 SV=2 - [ABC8B_MOUSE]	0.99	1	1	1	1		0				0				0				0			2.51176	0.99	1	1		0			1620	182.922	7.18115
	Sequence	# PSMs	# Proteins	# Protein Groups	Protein Group Accessions	Modifications	MH+ [Da]	A2	G2	XCorr A2	XCorr G2	B2	H2	XCorr B2	XCorr H2	C2	I2	XCorr C2
	LMEMEQTLSSLRETEK	1	1	1	Q8K440	M4(Oxidation)	1940.94						Medium		2.51176
Q61102	ATP-binding cassette sub-family B member 7, mitochondrial OS=Mus musculus GN=Abcb7 PE=1 SV=3 - [ABCB7_MOUSE]	3.06	1	1	1	1		0				0				0								0				0			752	82.529	9.31982
	Sequence	# PSMs	# Proteins	# Protein Groups	Protein Group Accessions	Modifications	MH+ [Da]	A2	G2	XCorr A2	XCorr G2	B2	H2	XCorr B2	XCorr H2	C2	I2	XCorr C2
	AGAAFFNEVRNAVFGKVAQNSIR	1	1	1	Q61102		2466.29
Q9QY30	Bile salt export pump OS=Mus musculus GN=Abcb11 PE=1 SV=2 - [ABCBB_MOUSE]	1.29	1	1	1	1		0				0				0				0			2.43145	1.29	1	1		0			1321	146.655	7.66455
	Sequence	# PSMs	# Proteins	# Protein Groups	Protein Group Accessions	Modifications	MH+ [Da]	A2	G2	XCorr A2	XCorr G2	B2	H2	XCorr B2	XCorr H2	C2	I2	XCorr C2
	YETNVGIQGSQLSRGEK	1	1	1	Q9QY30		1865.92						Medium		2.43145
Q61285	ATP-binding cassette sub-family D member 2 OS=Mus musculus GN=Abcd2 PE=1 SV=1 - [ABCD2_MOUSE]	1.35	1	1	1	1		0				0				0				0				0				0			741	83.4297	9.08545
	Sequence	# PSMs	# Proteins	# Protein Groups	Protein Group Accessions	Modifications	MH+ [Da]	A2	G2	XCorr A2	XCorr G2	B2	H2	XCorr B2	XCorr H2	C2	I2	XCorr C2
	AEAYSPAENR	1	1	1	Q61285		1107.51
Q99LR1	Monoacylglycerol lipase ABHD12 OS=Mus musculus GN=Abhd12 PE=1 SV=2 - [ABD12_MOUSE]	5.78	1	1	1	1		0				0				0				0				0				0			398	45.2411	8.71924
	Sequence	# PSMs	# Proteins	# Protein Groups	Protein Group Accessions	Modifications	MH+ [Da]	A2	G2	XCorr A2	XCorr G2	B2	H2	XCorr B2	XCorr H2	C2	I2	XCorr C2
	SGDNPVYIWGHSLGTGVATNLVR	1	1	1	Q99LR1		2413.23
Q5SSL4	Active breakpoint cluster region-related protein OS=Mus musculus GN=Abr PE=1 SV=1 - [ABR_MOUSE]	3.49	1	1	1	1		0				0				0				0			3.08407	3.49	1	1		0			859	97.6052	6.58057
	Sequence	# PSMs	# Proteins	# Protein Groups	Protein Group Accessions	Modifications	MH+ [Da]	A2	G2	XCorr A2	XCorr G2	B2	H2	XCorr B2	XCorr H2	C2	I2	XCorr C2
	SQGGGDSVSPTPPEGLAPGVEAGKGLEMRK	1	1	1	Q5SSL4		2908.44						High		3.08407
Q99LJ2	Ankyrin repeat and BTB/POZ domain-containing protein 1 OS=Mus musculus GN=Abtb1 PE=2 SV=1 - [ABTB1_MOUSE]	2.3	1	1	1	1		0				0				0				0				0				0			478	54.0231	5.19873
	Sequence	# PSMs	# Proteins	# Protein Groups	Protein Group Accessions	Modifications	MH+ [Da]	A2	G2	XCorr A2	XCorr G2	B2	H2	XCorr B2	XCorr H2	C2	I2	XCorr C2
	CLYGALSDPIR	1	1	1	Q99LJ2	C1(Carbamidomethyl)	1264.64
Q5XG73	Acyl-CoA-binding domain-containing protein 5 OS=Mus musculus GN=Acbd5 PE=1 SV=1 - [ACBD5_MOUSE]	3.35	1	1	1	1		0				0				0				0				0				0			508	56.5782	5.41455
	Sequence	# PSMs	# Proteins	# Protein Groups	Protein Group Accessions	Modifications	MH+ [Da]	A2	G2	XCorr A2	XCorr G2	B2	H2	XCorr B2	XCorr H2	C2	I2	XCorr C2
	GSFVQDIQSDIHTDSSR	1	1	1	Q5XG73		1891.89
Q8R0I0	Angiotensin-converting enzyme 2 OS=Mus musculus GN=Ace2 PE=1 SV=1 - [ACE2_MOUSE]	1.86	1	1	1	1		0				0				0				0				0				0			805	92.3086	5.5415
	Sequence	# PSMs	# Proteins	# Protein Groups	Protein Group Accessions	Modifications	MH+ [Da]	A2	G2	XCorr A2	XCorr G2	B2	H2	XCorr B2	XCorr H2	C2	I2	XCorr C2
	CDISNSTEAGQKLLK	1	1	1	Q8R0I0	C1(Carbamidomethyl)	1663.84
P09470	Angiotensin-converting enzyme OS=Mus musculus GN=Ace PE=1 SV=3 - [ACE_MOUSE]	1.52	1	1	1	1		0				0				0				0				0				0			1312	150.822	6.55127
	Sequence	# PSMs	# Proteins	# Protein Groups	Protein Group Accessions	Modifications	MH+ [Da]	A2	G2	XCorr A2	XCorr G2	B2	H2	XCorr B2	XCorr H2	C2	I2	XCorr C2
	IGLLDHVTNDIESDINYLLK	1	1	1	P09470		2285.2
Q920H4	Muscarinic acetylcholine receptor M5 OS=Mus musculus GN=Chrm5 PE=2 SV=2 - [ACM5_MOUSE]	3.2	1	1	1	1		0				0				0				0				0				0			532	60.2141	9.29053
	Sequence	# PSMs	# Proteins	# Protein Groups	Protein Group Accessions	Modifications	MH+ [Da]	A2	G2	XCorr A2	XCorr G2	B2	H2	XCorr B2	XCorr H2	C2	I2	XCorr C2
	TKDLADLQGSDSVAEVK	1	1	1	Q920H4		1775.91
Q91WC3	Long-chain-fatty-acid--CoA ligase 6 OS=Mus musculus GN=Acsl6 PE=1 SV=1 - [ACSL6_MOUSE]	2.3	1	1	1	1	2.98195	2.3	1	1		0				0				0				0				0			697	77.9672	7.34229
	Sequence	# PSMs	# Proteins	# Protein Groups	Protein Group Accessions	Modifications	MH+ [Da]	A2	G2	XCorr A2	XCorr G2	B2	H2	XCorr B2	XCorr H2	C2	I2	XCorr C2
	CGVDIKSMQAIEDCGR	1	1	1	Q91WC3	C1(Carbamidomethyl); M8(Oxidation); C14(Carbamidomethyl)	1854.81	Medium		2.98195
Q8K0L3	Acyl-coenzyme A synthetase ACSM2, mitochondrial OS=Mus musculus GN=Acsm2 PE=1 SV=1 - [ACSM2_MOUSE]	2.61	1	1	1	1	3.39609	2.61	1	1		0				0				0				0				0			575	64.2281	8.30908
	Sequence	# PSMs	# Proteins	# Protein Groups	Protein Group Accessions	Modifications	MH+ [Da]	A2	G2	XCorr A2	XCorr G2	B2	H2	XCorr B2	XCorr H2	C2	I2	XCorr C2
	RSSGPALWWMNGSGK	1	1	1	Q8K0L3	M10(Oxidation)	1649.8	High		3.39609
Q923W9	Disintegrin and metalloproteinase domain-containing protein 33 OS=Mus musculus GN=Adam33 PE=1 SV=3 - [ADA33_MOUSE]	3.39	1	1	1	1		0				0				0			2.7003	3.39	1	1		0				0			797	86.9143	6.78564
	Sequence	# PSMs	# Proteins	# Protein Groups	Protein Group Accessions	Modifications	MH+ [Da]	A2	G2	XCorr A2	XCorr G2	B2	H2	XCorr B2	XCorr H2	C2	I2	XCorr C2
	GAFVLPDSHLDQLDLGLVEPGTGCGPR	1	1	1	Q923W9	C24(Carbamidomethyl)	2820.41		Medium		2.7003
Q80SY6	Adenosine deaminase-like protein OS=Mus musculus GN=Adal PE=2 SV=1 - [ADAL_MOUSE]	6.11	1	1	1	1		0				0				0															360	40.9748	6.354
	Sequence	# PSMs	# Proteins	# Protein Groups	Protein Group Accessions	Modifications	MH+ [Da]	A2	G2	XCorr A2	XCorr G2	B2	H2	XCorr B2	XCorr H2	C2	I2	XCorr C2
	IGHGTFLSASEAGALDQVDFVR	1	1	1	Q80SY6		2290.15
P51829	Adenylate cyclase type 7 OS=Mus musculus GN=Adcy7 PE=2 SV=2 - [ADCY7_MOUSE]	0.91	1	1	1	1		0				0				0				0				0				0			1099	122.628	7.86963
	Sequence	# PSMs	# Proteins	# Protein Groups	Protein Group Accessions	Modifications	MH+ [Da]	A2	G2	XCorr A2	XCorr G2	B2	H2	XCorr B2	XCorr H2	C2	I2	XCorr C2
	EATGVDISMR	1	1	1	P51829		1078.52
Q8C0T9	Adenylate cyclase type 10 OS=Mus musculus GN=Adcy10 PE=2 SV=2 - [ADCYA_MOUSE]	1.12	1	1	1	1		0				0				0				0			2.7517	1.12	1	1		0			1614	186.29	6.90283
	Sequence	# PSMs	# Proteins	# Protein Groups	Protein Group Accessions	Modifications	MH+ [Da]	A2	G2	XCorr A2	XCorr G2	B2	H2	XCorr B2	XCorr H2	C2	I2	XCorr C2
	GEAIEIMAYTADTLGHIK	1	1	1	Q8C0T9	M7(Oxidation)	1948.96						Medium		2.7517
O54754	Aldehyde oxidase 1 OS=Mus musculus GN=Aox1 PE=1 SV=2 - [AOXA_MOUSE]	1.35	1	1	1	1		0			2.51628	1.35	1	1		0				0				0				0			1333	146.583	7.02002
	Sequence	# PSMs	# Proteins	# Protein Groups	Protein Group Accessions	Modifications	MH+ [Da]	A2	G2	XCorr A2	XCorr G2	B2	H2	XCorr B2	XCorr H2	C2	I2	XCorr C2
	CRLVLDEVTLAASAPGGK	1	1	1	O54754	C1(Carbamidomethyl)	1856.98					Medium		2.51628
P63002	Amino-terminal enhancer of split OS=Mus musculus GN=Aes PE=1 SV=1 - [AES_MOUSE]	6.09	1	1	1	1		0			2.55336	6.09	1	1		0				0				0				0			197	21.986	6.3667
	Sequence	# PSMs	# Proteins	# Protein Groups	Protein Group Accessions	Modifications	MH+ [Da]	A2	G2	XCorr A2	XCorr G2	B2	H2	XCorr B2	XCorr H2	C2	I2	XCorr C2
	HSGSSHLPQQLK	1	1	1	P63002		1318.68					Medium		2.55336
P51827	AF4/FMR2 family member 3 OS=Mus musculus GN=Aff3 PE=1 SV=2 - [AFF3_MOUSE]	1.91	1	1	1	1		0				0				0			3.13306	1.91	1	1		0				0			1254	136.047	8.14795
	Sequence	# PSMs	# Proteins	# Protein Groups	Protein Group Accessions	Modifications	MH+ [Da]	A2	G2	XCorr A2	XCorr G2	B2	H2	XCorr B2	XCorr H2	C2	I2	XCorr C2
	KADAEPGSPDNGASNTSTLEDDLK	1	1	1	P51827		2432.1		Medium		3.13306
Q8BXK8	Arf-GAP with GTPase, ANK repeat and PH domain-containing protein 1 OS=Mus musculus GN=Agap1 PE=1 SV=1 - [AGAP1_MOUSE]	1.52	1	1	1	1		0				0				0								0				0			857	94.3524	7.94287
	Sequence	# PSMs	# Proteins	# Protein Groups	Protein Group Accessions	Modifications	MH+ [Da]	A2	G2	XCorr A2	XCorr G2	B2	H2	XCorr B2	XCorr H2	C2	I2	XCorr C2
	DEVNETCGEGDGR	1	1	1	Q8BXK8	C7(Carbamidomethyl)	1437.56
P29755	Type-1B angiotensin II receptor OS=Mus musculus GN=Agtr1b PE=3 SV=1 - [AGTRB_MOUSE]	5.01	1	1	1	1		0				0				0				0				0				0			359	40.9227	9.15869
	Sequence	# PSMs	# Proteins	# Protein Groups	Protein Group Accessions	Modifications	MH+ [Da]	A2	G2	XCorr A2	XCorr G2	B2	H2	XCorr B2	XCorr H2	C2	I2	XCorr C2
	MSTLSYRPSDNMSSSARK	1	1	1	P29755	M1(Oxidation)	2033.93
Q9Z0X1	Apoptosis-inducing factor 1, mitochondrial OS=Mus musculus GN=Aifm1 PE=1 SV=1 - [AIFM1_MOUSE]	2.45	1	1	1	1		0				0				0				0				0				0			612	66.7238	9.17334
	Sequence	# PSMs	# Proteins	# Protein Groups	Protein Group Accessions	Modifications	MH+ [Da]	A2	G2	XCorr A2	XCorr G2	B2	H2	XCorr B2	XCorr H2	C2	I2	XCorr C2
	AIASATEGGSVPQIR	1	1	1	Q9Z0X1		1456.77
Q64362	AKT-interacting protein OS=Mus musculus GN=Aktip PE=1 SV=1 - [AKTIP_MOUSE]	7.19	1	1	1	1		0				0				0												0			292	32.9211	9.30518
	Sequence	# PSMs	# Proteins	# Protein Groups	Protein Group Accessions	Modifications	MH+ [Da]	A2	G2	XCorr A2	XCorr G2	B2	H2	XCorr B2	XCorr H2	C2	I2	XCorr C2
	IEDPYAISFSPWNPSVHDEAR	1	1	1	Q64362		2430.14
Q91Y97	Fructose-bisphosphate aldolase B OS=Mus musculus GN=Aldob PE=1 SV=3 - [ALDOB_MOUSE]	3.57	1	1	1	1		0				0				0				0			2.92485	3.57	1	1		0			364	39.4821	8.26514
	Sequence	# PSMs	# Proteins	# Protein Groups	Protein Group Accessions	Modifications	MH+ [Da]	A2	G2	XCorr A2	XCorr G2	B2	H2	XCorr B2	XCorr H2	C2	I2	XCorr C2
	CAQYKKDGVDFGK	1	1	1	Q91Y97	C1(Carbamidomethyl)	1515.73						High		2.92485
Q8K4E0	Alstrom syndrome protein 1 homolog OS=Mus musculus GN=Alms1 PE=1 SV=2 - [ALMS1_MOUSE]	0.83	1	1	1	1		0				0				0				0				0				0			3251	359.993	6.39209
	Sequence	# PSMs	# Proteins	# Protein Groups	Protein Group Accessions	Modifications	MH+ [Da]	A2	G2	XCorr A2	XCorr G2	B2	H2	XCorr B2	XCorr H2	C2	I2	XCorr C2
	VSPALRTAGQKPEMLPVQSSSYSKGMK	1	1	1	Q8K4E0		2877.49
Q924C5	Alpha-protein kinase 3 OS=Mus musculus GN=Alpk3 PE=1 SV=1 - [ALPK3_MOUSE]	1.25	1	1	1	1		0				0				0				0				0				0			1678	180.088	6.15088
	Sequence	# PSMs	# Proteins	# Protein Groups	Protein Group Accessions	Modifications	MH+ [Da]	A2	G2	XCorr A2	XCorr G2	B2	H2	XCorr B2	XCorr H2	C2	I2	XCorr C2
	AGSDGEANKAEERESPTVSPR	1	1	1	Q924C5		2187.03
Q80ZD9	Amphoterin-induced protein 2 OS=Mus musculus GN=Amigo2 PE=1 SV=1 - [AMGO2_MOUSE]	2.12	1	1	1	1		0				0				0								0				0			519	57.5254	8.47021
	Sequence	# PSMs	# Proteins	# Protein Groups	Protein Group Accessions	Modifications	MH+ [Da]	A2	G2	XCorr A2	XCorr G2	B2	H2	XCorr B2	XCorr H2	C2	I2	XCorr C2
	DTAAGQNGKVK	1	1	1	Q80ZD9		1088.57
O08739	AMP deaminase 3 OS=Mus musculus GN=Ampd3 PE=1 SV=2 - [AMPD3_MOUSE]	3.26	1	1	1	1		0				0				0			2.97239	3.26	1	1		0				0			766	88.5956	7.32764
	Sequence	# PSMs	# Proteins	# Protein Groups	Protein Group Accessions	Modifications	MH+ [Da]	A2	G2	XCorr A2	XCorr G2	B2	H2	XCorr B2	XCorr H2	C2	I2	XCorr C2
	YETLCNELSFLSDAMKSEEITALTK	1	1	1	O08739	C5(Carbamidomethyl); M15(Oxidation)	2909.39		Medium		2.97239
Q5F259	Ankyrin repeat domain-containing protein 13B OS=Mus musculus GN=Ankrd13b PE=2 SV=1 - [AN13B_MOUSE]	2.08	1	1	1	1		0			2.41662	2.08	1	1		0								0				0			626	70.33	7.21045
	Sequence	# PSMs	# Proteins	# Protein Groups	Protein Group Accessions	Modifications	MH+ [Da]	A2	G2	XCorr A2	XCorr G2	B2	H2	XCorr B2	XCorr H2	C2	I2	XCorr C2
	LAMELSAQEQEER	1	1	1	Q5F259	M3(Oxidation)	1549.72					Medium		2.41662
Q9R182	Angiopoietin-related protein 3 OS=Mus musculus GN=Angptl3 PE=2 SV=1 - [ANGL3_MOUSE]	5.05	1	1	1	1		0				0				0				0				0				0			455	52.5105	6.65381
	Sequence	# PSMs	# Proteins	# Protein Groups	Protein Group Accessions	Modifications	MH+ [Da]	A2	G2	XCorr A2	XCorr G2	B2	H2	XCorr B2	XCorr H2	C2	I2	XCorr C2
	NSQGFNVYCDTQSGSPWTLIQHR	1	1	1	Q9R182	C9(Carbamidomethyl)	2695.23
Q8K298	Actin-binding protein anillin OS=Mus musculus GN=Anln PE=1 SV=2 - [ANLN_MOUSE]	0.98	1	1	1	1		0				0				0				0				0				0			1121	122.718	6.97607
	Sequence	# PSMs	# Proteins	# Protein Groups	Protein Group Accessions	Modifications	MH+ [Da]	A2	G2	XCorr A2	XCorr G2	B2	H2	XCorr B2	XCorr H2	C2	I2	XCorr C2
	NWLSADTKEER	1	1	1	Q8K298		1348.64
Q3U3W5	Putative protein arginine N-methyltransferase 9 OS=Mus musculus GN=Prmt9 PE=2 SV=2 - [ANM9_MOUSE]	1.54	1	1	1	1		0				0				0				0				0				0			846	94.1594	5.36377
	Sequence	# PSMs	# Proteins	# Protein Groups	Protein Group Accessions	Modifications	MH+ [Da]	A2	G2	XCorr A2	XCorr G2	B2	H2	XCorr B2	XCorr H2	C2	I2	XCorr C2
	GAGGGAGAAGRDR	1	1	1	Q3U3W5		1072.52
Q6P9J9	Anoctamin-6 OS=Mus musculus GN=Ano6 PE=1 SV=1 - [ANO6_MOUSE]	1.54	1	1	1	1		0				0				0				0				0				0			911	106.186	6.75635
	Sequence	# PSMs	# Proteins	# Protein Groups	Protein Group Accessions	Modifications	MH+ [Da]	A2	G2	XCorr A2	XCorr G2	B2	H2	XCorr B2	XCorr H2	C2	I2	XCorr C2
	FNYESEDISCPSER	1	1	1	Q6P9J9	C10(Carbamidomethyl)	1732.71
Q811D2	Ankyrin repeat domain-containing protein 26 OS=Mus musculus GN=Ankrd26 PE=1 SV=2 - [ANR26_MOUSE]	0.63	1	1	1	1		0				0				0				0				0				0			1581	180.535	5.87158
	Sequence	# PSMs	# Proteins	# Protein Groups	Protein Group Accessions	Modifications	MH+ [Da]	A2	G2	XCorr A2	XCorr G2	B2	H2	XCorr B2	XCorr H2	C2	I2	XCorr C2
	DLEIAFQRAR	1	1	1	Q811D2		1218.66
Q99JG3	Annexin A13 OS=Mus musculus GN=Anxa13 PE=1 SV=3 - [ANX13_MOUSE]	5.05	1	1	1	1		0			2.43022	5.05	1	1		0				0				0				0			317	35.8994	5.98584
	Sequence	# PSMs	# Proteins	# Protein Groups	Protein Group Accessions	Modifications	MH+ [Da]	A2	G2	XCorr A2	XCorr G2	B2	H2	XCorr B2	XCorr H2	C2	I2	XCorr C2
	GMGTDEAAIIEVLSSR	1	1	1	Q99JG3		1648.83					Medium		2.43022
Q9JME5	AP-3 complex subunit beta-2 OS=Mus musculus GN=Ap3b2 PE=1 SV=2 - [AP3B2_MOUSE]	1.02	1	1	1	1		0				0				0				0			2.51986	1.02	1	1		0			1082	119.118	5.63037
	Sequence	# PSMs	# Proteins	# Protein Groups	Protein Group Accessions	Modifications	MH+ [Da]	A2	G2	XCorr A2	XCorr G2	B2	H2	XCorr B2	XCorr H2	C2	I2	XCorr C2
	EFQTYIRSMDK	1	1	1	Q9JME5		1417.67						Medium		2.51986
P56380	Bis(5'-nucleosyl)-tetraphosphatase [asymmetrical] OS=Mus musculus GN=Nudt2 PE=1 SV=3 - [AP4A_MOUSE]	5.44	1	1	1	1		0				0				0				0											147	16.9787	6.27783
	Sequence	# PSMs	# Proteins	# Protein Groups	Protein Group Accessions	Modifications	MH+ [Da]	A2	G2	XCorr A2	XCorr G2	B2	H2	XCorr B2	XCorr H2	C2	I2	XCorr C2
	ACGLIIFR	1	1	1	P56380	C2(Carbamidomethyl)	949.529
P98084	Amyloid beta A4 precursor protein-binding family A member 2 OS=Mus musculus GN=Apba2 PE=1 SV=2 - [APBA2_MOUSE]	2.53	1	1	1	1		0				0				0				0				0				0			750	82.7061	4.88135
	Sequence	# PSMs	# Proteins	# Protein Groups	Protein Group Accessions	Modifications	MH+ [Da]	A2	G2	XCorr A2	XCorr G2	B2	H2	XCorr B2	XCorr H2	C2	I2	XCorr C2
	TMPAAMFRLLTGQETPLYI	1	1	1	P98084	M2(Oxidation); M6(Oxidation)	2185.09
Q9WVM3	Anaphase-promoting complex subunit 7 OS=Mus musculus GN=Anapc7 PE=1 SV=3 - [APC7_MOUSE]	2.65	1	1	1	1		0				0				0				0				0				0			565	62.9808	5.71924
	Sequence	# PSMs	# Proteins	# Protein Groups	Protein Group Accessions	Modifications	MH+ [Da]	A2	G2	XCorr A2	XCorr G2	B2	H2	XCorr B2	XCorr H2	C2	I2	XCorr C2
	DNVDLLGSLADLYFR	1	1	1	Q9WVM3		1710.87
Q68G58	DNA-(apurinic or apyrimidinic site) lyase 2 OS=Mus musculus GN=Apex2 PE=1 SV=1 - [APEX2_MOUSE]	4.26	1	1	1	1		0				0			2.53181	4.26	1	1		0				0				0			516	57.3028	8.11865
	Sequence	# PSMs	# Proteins	# Protein Groups	Protein Group Accessions	Modifications	MH+ [Da]	A2	G2	XCorr A2	XCorr G2	B2	H2	XCorr B2	XCorr H2	C2	I2	XCorr C2
	SMLSGPSPMPLCGGHREPCVMR	1	1	1	Q68G58	M9(Oxidation); C12(Carbamidomethyl); C19(Carbamidomethyl); M21(Oxidation)	2488.12									Medium		2.53181
Q03157	Amyloid-like protein 1 OS=Mus musculus GN=Aplp1 PE=1 SV=1 - [APLP1_MOUSE]	2.14	1	1	1	1		0				0				0				0			2.86716	2.14	1	1		0			653	72.7054	5.66846
	Sequence	# PSMs	# Proteins	# Protein Groups	Protein Group Accessions	Modifications	MH+ [Da]	A2	G2	XCorr A2	XCorr G2	B2	H2	XCorr B2	XCorr H2	C2	I2	XCorr C2
	EWAMADSQSKNLPK	1	1	1	Q03157		1604.77						High		2.86716
Q9D385	ADP-ribosylation factor-like protein 2-binding protein OS=Mus musculus GN=Arl2bp PE=1 SV=1 - [AR2BP_MOUSE]	7.36	1	1	1	1		0								0				0				0				0			163	18.7419	4.32275
	Sequence	# PSMs	# Proteins	# Protein Groups	Protein Group Accessions	Modifications	MH+ [Da]	A2	G2	XCorr A2	XCorr G2	B2	H2	XCorr B2	XCorr H2	C2	I2	XCorr C2
	YYQEFEDTEENK	1	1	1	Q9D385		1594.66
Q9JM93	ADP-ribosylation factor-like protein 6-interacting protein 4 OS=Mus musculus GN=Arl6ip4 PE=1 SV=1 - [AR6P4_MOUSE]	6.99	1	1	1	1		0			4.89035	6.99	1	1		0				0				0				0			229	25.5095	11.1948
	Sequence	# PSMs	# Proteins	# Protein Groups	Protein Group Accessions	Modifications	MH+ [Da]	A2	G2	XCorr A2	XCorr G2	B2	H2	XCorr B2	XCorr H2	C2	I2	XCorr C2
	SAGEDNDGPVLTDEQK	1	1	1	Q9JM93		1674.74					High		4.89035
Q8BXL7	ADP-ribosylation factor-related protein 1 OS=Mus musculus GN=Arfrp1 PE=1 SV=2 - [ARFRP_MOUSE]	8.46	1	1	1	1		0				0				0			2.72796	8.46	1	1		0				0			201	22.6444	6.55127
	Sequence	# PSMs	# Proteins	# Protein Groups	Protein Group Accessions	Modifications	MH+ [Da]	A2	G2	XCorr A2	XCorr G2	B2	H2	XCorr B2	XCorr H2	C2	I2	XCorr C2
	RDCLTQACSALTGKGVR	1	1	1	Q8BXL7	C3(Carbamidomethyl); C8(Carbamidomethyl)	1892.93		Medium		2.72796
Q5FWH6	Rho guanine nucleotide exchange factor 15 OS=Mus musculus GN=Arhgef15 PE=1 SV=1 - [ARHGF_MOUSE]	1.88	1	1	1	1		0			2.88199	1.88	1	1		0				0				0				0			849	92.8879	8.33838
	Sequence	# PSMs	# Proteins	# Protein Groups	Protein Group Accessions	Modifications	MH+ [Da]	A2	G2	XCorr A2	XCorr G2	B2	H2	XCorr B2	XCorr H2	C2	I2	XCorr C2
	CSAEVGRMKQTEELIR	1	1	1	Q5FWH6	C1(Carbamidomethyl); M8(Oxidation)	1922.94					Medium		2.88199
A2CG63	AT-rich interactive domain-containing protein 4B OS=Mus musculus GN=Arid4b PE=1 SV=1 - [ARI4B_MOUSE]	1.37	1	1	1	1	2.82686	1.37	1	1		0				0				0				0				0			1314	147.553	5.05908
	Sequence	# PSMs	# Proteins	# Protein Groups	Protein Group Accessions	Modifications	MH+ [Da]	A2	G2	XCorr A2	XCorr G2	B2	H2	XCorr B2	XCorr H2	C2	I2	XCorr C2
	GTNSSDSEELSAGESVTK	1	1	1	A2CG63		1797.81	Medium		2.82686
Q8BM75	AT-rich interactive domain-containing protein 5B OS=Mus musculus GN=Arid5b PE=1 SV=3 - [ARI5B_MOUSE]	1.43	1	1	1	1		0				0				0				0			2.52186	1.43	1	1		0			1188	131.755	8.85107
	Sequence	# PSMs	# Proteins	# Protein Groups	Protein Group Accessions	Modifications	MH+ [Da]	A2	G2	XCorr A2	XCorr G2	B2	H2	XCorr B2	XCorr H2	C2	I2	XCorr C2
	QSTLNSGLNFKDVLKEK	1	1	1	Q8BM75		1921.03						Medium		2.52186
Q9D7A8	Armadillo repeat-containing protein 1 OS=Mus musculus GN=Armc1 PE=1 SV=1 - [ARMC1_MOUSE]	7.45	1	1	1	1		0				0				0				0											282	31.2268	5.56689
	Sequence	# PSMs	# Proteins	# Protein Groups	Protein Group Accessions	Modifications	MH+ [Da]	A2	G2	XCorr A2	XCorr G2	B2	H2	XCorr B2	XCorr H2	C2	I2	XCorr C2
	VGSHPEGGASWLSTAANFLSR	1	1	1	Q9D7A8		2144.05
Q8R2S9	Actin-related protein 8 OS=Mus musculus GN=Actr8 PE=2 SV=1 - [ARP8_MOUSE]	2.56	1	1	1	1		0			2.6345	2.56	1	1		0				0				0				0			624	70.5007	7.76709
	Sequence	# PSMs	# Proteins	# Protein Groups	Protein Group Accessions	Modifications	MH+ [Da]	A2	G2	XCorr A2	XCorr G2	B2	H2	XCorr B2	XCorr H2	C2	I2	XCorr C2
	MYSSILVVGGGLMFHK	1	1	1	Q8R2S9		1738.9					Medium		2.6345
P98203	Armadillo repeat protein deleted in velo-cardio-facial syndrome homolog OS=Mus musculus GN=Arvcf PE=1 SV=2 - [ARVC_MOUSE]	2.91	1	1	1	1		0				0				0				0				0				0			962	105.002	6.63916
	Sequence	# PSMs	# Proteins	# Protein Groups	Protein Group Accessions	Modifications	MH+ [Da]	A2	G2	XCorr A2	XCorr G2	B2	H2	XCorr B2	XCorr H2	C2	I2	XCorr C2
	GTPSSGGFDDSTLPLVDKSLDGEKSNTR	1	1	1	P98203		2880.37
Q99MY8	Histone-lysine N-methyltransferase ASH1L OS=Mus musculus GN=Ash1l PE=1 SV=3 - [ASH1L_MOUSE]	0.51	1	1	1	1	3.1653	0.51	1	1		0				0				0				0				0			2958	331.126	9.34912
	Sequence	# PSMs	# Proteins	# Protein Groups	Protein Group Accessions	Modifications	MH+ [Da]	A2	G2	XCorr A2	XCorr G2	B2	H2	XCorr B2	XCorr H2	C2	I2	XCorr C2
	DDLLLRQGDCVYLMR	1	1	1	Q99MY8	C10(Carbamidomethyl); M14(Oxidation)	1882.91	Medium		3.1653
Q922M7	Ashwin OS=Mus musculus PE=1 SV=1 - [ASHWN_MOUSE]	3.88	1	1	1	1		0				0				0				0				0				0			232	26.0146	9.5542
	Sequence	# PSMs	# Proteins	# Protein Groups	Protein Group Accessions	Modifications	MH+ [Da]	A2	G2	XCorr A2	XCorr G2	B2	H2	XCorr B2	XCorr H2	C2	I2	XCorr C2
	NIAVENEVR	1	1	1	Q922M7		1043.55
Q61024	Asparagine synthetase [glutamine-hydrolyzing] OS=Mus musculus GN=Asns PE=1 SV=3 - [ASNS_MOUSE]	3.74	1	1	1	1		0				0				0				0				0				0			561	64.2415	6.58057
	Sequence	# PSMs	# Proteins	# Protein Groups	Protein Group Accessions	Modifications	MH+ [Da]	A2	G2	XCorr A2	XCorr G2	B2	H2	XCorr B2	XCorr H2	C2	I2	XCorr C2
	ILQDYVEHQVDDEMMSAASQK	1	1	1	Q61024		2437.1
Q9QZW0	Phospholipid-transporting ATPase 11C OS=Mus musculus GN=Atp11c PE=1 SV=2 - [AT11C_MOUSE]	1.24	1	1	1	1	2.76536	1.24	1	1		0				0				0				0				0			1129	129.157	7.29834
	Sequence	# PSMs	# Proteins	# Protein Groups	Protein Group Accessions	Modifications	MH+ [Da]	A2	G2	XCorr A2	XCorr G2	B2	H2	XCorr B2	XCorr H2	C2	I2	XCorr C2
	LFQTNTELLELTTK	1	1	1	Q9QZW0		1650.9	Medium		2.76536
Q5XF89	Probable cation-transporting ATPase 13A3 OS=Mus musculus GN=Atp13a3 PE=1 SV=1 - [AT133_MOUSE]	1.39	1	1	1	1		0			2.42824	1.39	1	1		0				0				0				0			1219	137.379	6.66846
	Sequence	# PSMs	# Proteins	# Protein Groups	Protein Group Accessions	Modifications	MH+ [Da]	A2	G2	XCorr A2	XCorr G2	B2	H2	XCorr B2	XCorr H2	C2	I2	XCorr C2
	TVMVTGDNMLTAVSVAR	1	1	1	Q5XF89		1764.9					Medium		2.42824
P14094	Sodium/potassium-transporting ATPase subunit beta-1 OS=Mus musculus GN=Atp1b1 PE=1 SV=1 - [AT1B1_MOUSE]	4.28	1	1	1	1		0				0				0				0				0				0			304	35.172	8.646
	Sequence	# PSMs	# Proteins	# Protein Groups	Protein Group Accessions	Modifications	MH+ [Da]	A2	G2	XCorr A2	XCorr G2	B2	H2	XCorr B2	XCorr H2	C2	I2	XCorr C2
	YNPNVLPVQCTGK	1	1	1	P14094	C10(Carbamidomethyl)	1489.74
P14231	Sodium/potassium-transporting ATPase subunit beta-2 OS=Mus musculus GN=Atp1b2 PE=1 SV=2 - [AT1B2_MOUSE]	9.31	1	1	1	1		0				0				0				0				0				0			290	33.3225	8.30908
	Sequence	# PSMs	# Proteins	# Protein Groups	Protein Group Accessions	Modifications	MH+ [Da]	A2	G2	XCorr A2	XCorr G2	B2	H2	XCorr B2	XCorr H2	C2	I2	XCorr C2
	TQLGDCSGIGDPTHYGYSTGQPCVFIK	1	1	1	P14231	C6(Carbamidomethyl); C23(Carbamidomethyl)	2958.33
Q80XR2	Calcium-transporting ATPase type 2C member 1 OS=Mus musculus GN=Atp2c1 PE=1 SV=2 - [AT2C1_MOUSE]	2.51	1	1	1	1		0				0				0				0				0				0			918	100.234	6.82959
	Sequence	# PSMs	# Proteins	# Protein Groups	Protein Group Accessions	Modifications	MH+ [Da]	A2	G2	XCorr A2	XCorr G2	B2	H2	XCorr B2	XCorr H2	C2	I2	XCorr C2
	LPIVETLGCCNVICSDKTGTLTK	1	1	1	Q80XR2	C9(Carbamidomethyl); C10(Carbamidomethyl); C14(Carbamidomethyl)	2579.27
A7L9Z8	Calcium-transporting ATPase type 2C member 2 OS=Mus musculus GN=Atp2c2 PE=2 SV=1 - [AT2C2_MOUSE]	2.44	1	1	1	1		0				0				0				0				0				0			944	102.462	6.44287
	Sequence	# PSMs	# Proteins	# Protein Groups	Protein Group Accessions	Modifications	MH+ [Da]	A2	G2	XCorr A2	XCorr G2	B2	H2	XCorr B2	XCorr H2	C2	I2	XCorr C2
	LTEVTDLLVDESSFTGEVEPCGK	1	1	1	A7L9Z8	C21(Carbamidomethyl)	2525.21
A2AWT3	Ataxin-7-like protein 3 OS=Mus musculus GN=Atxn7l3 PE=1 SV=1 - [AT7L3_MOUSE]	3.75	1	1	1	1		0				0								0				0			2.68408	3.75	1	1	347	38.5697	7.03467
	Sequence	# PSMs	# Proteins	# Protein Groups	Protein Group Accessions	Modifications	MH+ [Da]	A2	G2	XCorr A2	XCorr G2	B2	H2	XCorr B2	XCorr H2	C2	I2	XCorr C2
	FAPHLEKCLGMGR	1	1	1	A2AWT3	C8(Carbamidomethyl); M11(Oxidation)	1531.75										Medium
Q4QY64	ATPase family AAA domain-containing protein 5 OS=Mus musculus GN=Atad5 PE=1 SV=1 - [ATAD5_MOUSE]	1.31	1	1	1	1		0				0				0				0				0				0			1826	203.783	8.89502
	Sequence	# PSMs	# Proteins	# Protein Groups	Protein Group Accessions	Modifications	MH+ [Da]	A2	G2	XCorr A2	XCorr G2	B2	H2	XCorr B2	XCorr H2	C2	I2	XCorr C2
	ENSRNTLVCSEDGSDANINSKKPK	1	1	1	Q4QY64	C9(Carbamidomethyl)	2663.26
Q9CQ28	Diphthine--ammonia ligase OS=Mus musculus GN=Dph6 PE=1 SV=1 - [DPH6_MOUSE]	8.61	1	1	1	1		0				0								0								0			267	29.9031	5.16064
	Sequence	# PSMs	# Proteins	# Protein Groups	Protein Group Accessions	Modifications	MH+ [Da]	A2	G2	XCorr A2	XCorr G2	B2	H2	XCorr B2	XCorr H2	C2	I2	XCorr C2
	IVVDSSEAVMHSADAFAPVAYLR	1	1	1	Q9CQ28		2448.23
Q8R0S1	Cyclic AMP-dependent transcription factor ATF-7 OS=Mus musculus GN=Atf7 PE=2 SV=1 - [ATF7_MOUSE]	3.63	1	1	1	1		0				0				0				0								0			413	44.5798	8.35303
	Sequence	# PSMs	# Proteins	# Protein Groups	Protein Group Accessions	Modifications	MH+ [Da]	A2	G2	XCorr A2	XCorr G2	B2	H2	XCorr B2	XCorr H2	C2	I2	XCorr C2
	TDSVIIADQTPTPTR	1	1	1	Q8R0S1		1614.84
Q8R1P4	Ubiquitin-like-conjugating enzyme ATG10 OS=Mus musculus GN=Atg10 PE=1 SV=1 - [ATG10_MOUSE]	4.65	1	1	1	1		0												0								0			215	24.561	5.5415
	Sequence	# PSMs	# Proteins	# Protein Groups	Protein Group Accessions	Modifications	MH+ [Da]	A2	G2	XCorr A2	XCorr G2	B2	H2	XCorr B2	XCorr H2	C2	I2	XCorr C2
	TNEFMTAVLK	1	1	1	Q8R1P4		1153.58
O35143	ATPase inhibitor, mitochondrial OS=Mus musculus GN=Atpif1 PE=1 SV=2 - [ATIF1_MOUSE]	7.55	1	1	1	1		0								0								0				0			106	12.1513	9.64209
	Sequence	# PSMs	# Proteins	# Protein Groups	Protein Group Accessions	Modifications	MH+ [Da]	A2	G2	XCorr A2	XCorr G2	B2	H2	XCorr B2	XCorr H2	C2	I2	XCorr C2
	EQLAALRK	1	1	1	O35143		928.558
Q8BLI0	ADAMTS-like protein 1 OS=Mus musculus GN=Adamtsl1 PE=2 SV=2 - [ATL1_MOUSE]	0.63	1	1	1	1		0				0				0				0				0				0			1745	191.884	7.59131
	Sequence	# PSMs	# Proteins	# Protein Groups	Protein Group Accessions	Modifications	MH+ [Da]	A2	G2	XCorr A2	XCorr G2	B2	H2	XCorr B2	XCorr H2	C2	I2	XCorr C2
	LPIEAKLPWFK	1	1	1	Q8BLI0		1341.79
Q9JKK8	Serine/threonine-protein kinase ATR OS=Mus musculus GN=Atr PE=1 SV=2 - [ATR_MOUSE]	0.65	1	1	1	1		0				0				0				0				0				0			2635	300.03	7.53271
	Sequence	# PSMs	# Proteins	# Protein Groups	Protein Group Accessions	Modifications	MH+ [Da]	A2	G2	XCorr A2	XCorr G2	B2	H2	XCorr B2	XCorr H2	C2	I2	XCorr C2
	ETSETTDLQTTLQLSMK	1	1	1	Q9JKK8		1925.94
Q811B3	A disintegrin and metalloproteinase with thrombospondin motifs 12 OS=Mus musculus GN=Adamts12 PE=2 SV=2 - [ATS12_MOUSE]	0.94	1	1	1	1		0				0				0				0				0				0			1600	177.654	7.57666
	Sequence	# PSMs	# Proteins	# Protein Groups	Protein Group Accessions	Modifications	MH+ [Da]	A2	G2	XCorr A2	XCorr G2	B2	H2	XCorr B2	XCorr H2	C2	I2	XCorr C2
	NETPRDDGMIAEKSR	1	1	1	Q811B3		1718.82
Q3UZ57	Axonemal dynein light chain domain-containing protein 1 OS=Mus musculus GN=Axdnd1 PE=1 SV=1 - [AXDN1_MOUSE]	3.77	1	1	1	1		0				0				0				0			2.41856	3.77	1	1		0			424	49.7745	5.26221
	Sequence	# PSMs	# Proteins	# Protein Groups	Protein Group Accessions	Modifications	MH+ [Da]	A2	G2	XCorr A2	XCorr G2	B2	H2	XCorr B2	XCorr H2	C2	I2	XCorr C2
	DTGDLGMVEKLTEKWK	1	1	1	Q3UZ57	M7(Oxidation)	1865.92						Medium		2.41856
Q8BHT6	Beta-1,3-glucosyltransferase OS=Mus musculus GN=B3glct PE=1 SV=3 - [B3GLT_MOUSE]	1.64	1	1	1	1		0				0				0				0								0			489	55.3224	6.91748
	Sequence	# PSMs	# Proteins	# Protein Groups	Protein Group Accessions	Modifications	MH+ [Da]	A2	G2	XCorr A2	XCorr G2	B2	H2	XCorr B2	XCorr H2	C2	I2	XCorr C2
	SDFTIDLK	1	1	1	Q8BHT6		938.485
Q3U129	UDP-GlcNAc:betaGal beta-1,3-N-acetylglucosaminyltransferase-like protein 1 OS=Mus musculus GN=B3gntl1 PE=2 SV=1 - [B3GNL_MOUSE]	3.64	1	1	1	1		0				0				0				0				0				0			357	40.6182	6.62451
	Sequence	# PSMs	# Proteins	# Protein Groups	Protein Group Accessions	Modifications	MH+ [Da]	A2	G2	XCorr A2	XCorr G2	B2	H2	XCorr B2	XCorr H2	C2	I2	XCorr C2
	VVAFCDVDENKIR	1	1	1	Q3U129	C5(Carbamidomethyl)	1564.78
Q9JMK0	Beta-1,4-galactosyltransferase 5 OS=Mus musculus GN=B4galt5 PE=2 SV=2 - [B4GT5_MOUSE]	2.06	1	1	1	1		0				0				0				0				0				0			388	44.7857	7.89893
	Sequence	# PSMs	# Proteins	# Protein Groups	Protein Group Accessions	Modifications	MH+ [Da]	A2	G2	XCorr A2	XCorr G2	B2	H2	XCorr B2	XCorr H2	C2	I2	XCorr C2
	RGLLRLPR	1	1	1	Q9JMK0		980.651
Q61337	Bcl2-associated agonist of cell death OS=Mus musculus GN=Bad PE=1 SV=1 - [BAD_MOUSE]	14.22	1	1	1	1		0				0				0								0				0			204	22.0668	9.17334
	Sequence	# PSMs	# Proteins	# Protein Groups	Protein Group Accessions	Modifications	MH+ [Da]	A2	G2	XCorr A2	XCorr G2	B2	H2	XCorr B2	XCorr H2	C2	I2	XCorr C2
	GLGPSLTEDQPGPYLAPGLLGSNIHQQGR	1	1	1	Q61337		2972.53
Q8CI32	BAG family molecular chaperone regulator 5 OS=Mus musculus GN=Bag5 PE=1 SV=1 - [BAG5_MOUSE]	5.59	1	1	1	1		0				0				0				0				0				0			447	50.9107	6.04932
	Sequence	# PSMs	# Proteins	# Protein Groups	Protein Group Accessions	Modifications	MH+ [Da]	A2	G2	XCorr A2	XCorr G2	B2	H2	XCorr B2	XCorr H2	C2	I2	XCorr C2
	IVPFYSGGNCVTDEFEEGIQDIILR	1	1	1	Q8CI32	C10(Carbamidomethyl)	2871.39
Q3UHD1	Brain-specific angiogenesis inhibitor 1 OS=Mus musculus GN=Bai1 PE=1 SV=1 - [BAI1_MOUSE]	0.82	1	1	1	1	2.83183	0.82	1	1		0				0				0				0				0			1582	173.186	7.56201
	Sequence	# PSMs	# Proteins	# Protein Groups	Protein Group Accessions	Modifications	MH+ [Da]	A2	G2	XCorr A2	XCorr G2	B2	H2	XCorr B2	XCorr H2	C2	I2	XCorr C2
	EKEVPGADSKPEK	1	1	1	Q3UHD1		1413.72	Medium		2.83183
O88379	Bromodomain adjacent to zinc finger domain protein 1A OS=Mus musculus GN=Baz1a PE=1 SV=3 - [BAZ1A_MOUSE]	0.64	1	1	1	1		0				0			2.45176	0.64	1	1		0				0				0			1555	178.349	6.53662
	Sequence	# PSMs	# Proteins	# Protein Groups	Protein Group Accessions	Modifications	MH+ [Da]	A2	G2	XCorr A2	XCorr G2	B2	H2	XCorr B2	XCorr H2	C2	I2	XCorr C2
	GRFGPSFPSR	1	1	1	O88379		1107.57									Medium		2.45176
O88282	B-cell CLL/lymphoma 6 member B protein OS=Mus musculus GN=Bcl6b PE=1 SV=1 - [BCL6B_MOUSE]	6.12	1	1	1	1		0				0			2.6055	6.12	1	1						0				0			474	51.3068	9.18799
	Sequence	# PSMs	# Proteins	# Protein Groups	Protein Group Accessions	Modifications	MH+ [Da]	A2	G2	XCorr A2	XCorr G2	B2	H2	XCorr B2	XCorr H2	C2	I2	XCorr C2
	YKFIVLNSQTSQAGSLVGESSGQPCPQAR	1	1	1	O88282	C25(Carbamidomethyl)	3109.55									Medium		2.6055
Q8CGN4	BCL-6 corepressor OS=Mus musculus GN=Bcor PE=1 SV=2 - [BCOR_MOUSE]	0.74	1	1	1	1		0				0				0				0				0				0			1759	192.511	6.53662
	Sequence	# PSMs	# Proteins	# Protein Groups	Protein Group Accessions	Modifications	MH+ [Da]	A2	G2	XCorr A2	XCorr G2	B2	H2	XCorr B2	XCorr H2	C2	I2	XCorr C2
	EEADTKTDAGAPK	1	1	1	Q8CGN4		1332.62
Q8JZV9	3-hydroxybutyrate dehydrogenase type 2 OS=Mus musculus GN=Bdh2 PE=1 SV=1 - [BDH2_MOUSE]	5.31	1	1	1	1		0				0			2.71971	5.31	1	1		0				0				0			245	26.7358	7.98682
	Sequence	# PSMs	# Proteins	# Protein Groups	Protein Group Accessions	Modifications	MH+ [Da]	A2	G2	XCorr A2	XCorr G2	B2	H2	XCorr B2	XCorr H2	C2	I2	XCorr C2
	DNPKEALKTFLNR	1	1	1	Q8JZV9		1545.83									Medium		2.71971
O35153	BET1-like protein OS=Mus musculus GN=Bet1l PE=1 SV=1 - [BET1L_MOUSE]	19.82	1	1	1	1		0				0								0				0				0			111	12.4204	8.82178
	Sequence	# PSMs	# Proteins	# Protein Groups	Protein Group Accessions	Modifications	MH+ [Da]	A2	G2	XCorr A2	XCorr G2	B2	H2	XCorr B2	XCorr H2	C2	I2	XCorr C2
	YLDGMDSDFTSVTGLLTGSVKR	1	1	1	O35153	M5(Oxidation)	2378.16
A2AMT1	Filensin OS=Mus musculus GN=Bfsp1 PE=2 SV=1 - [BFSP1_MOUSE]	1.49	1	1	1	1		0				0			2.58717	1.49	1	1						0				0			669	73.6238	5.94775
	Sequence	# PSMs	# Proteins	# Protein Groups	Protein Group Accessions	Modifications	MH+ [Da]	A2	G2	XCorr A2	XCorr G2	B2	H2	XCorr B2	XCorr H2	C2	I2	XCorr C2
	QLAVAQQTLR	1	1	1	A2AMT1		1127.66									Medium		2.58717
P70444	BH3-interacting domain death agonist OS=Mus musculus GN=Bid PE=1 SV=2 - [BID_MOUSE]	9.74	1	1	1	1		0				0				0				0				0				0			195	21.9378	4.80518
	Sequence	# PSMs	# Proteins	# Protein Groups	Protein Group Accessions	Modifications	MH+ [Da]	A2	G2	XCorr A2	XCorr G2	B2	H2	XCorr B2	XCorr H2	C2	I2	XCorr C2
	DVFHTTVNFINQNLFSYVR	1	1	1	P70444		2314.16
Q9JIB3	Baculoviral IAP repeat-containing protein 1g OS=Mus musculus GN=Naip7 PE=3 SV=1 - [BIR1G_MOUSE]	1.28	4	1	1	1		0				0				0				0				0				0			1402	159.561	5.78271
	Sequence	# PSMs	# Proteins	# Protein Groups	Protein Group Accessions	Modifications	MH+ [Da]	A2	G2	XCorr A2	XCorr G2	B2	H2	XCorr B2	XCorr H2	C2	I2	XCorr C2
	LRPECEFLQGKDVGNIGK	1	4	1	Q9JIB3	C5(Carbamidomethyl)	2060.06
O88700	Bloom syndrome protein homolog OS=Mus musculus GN=Blm PE=1 SV=1 - [BLM_MOUSE]	0.71	1	1	1	1		0				0				0				0				0				0			1416	158.266	7.26904
	Sequence	# PSMs	# Proteins	# Protein Groups	Protein Group Accessions	Modifications	MH+ [Da]	A2	G2	XCorr A2	XCorr G2	B2	H2	XCorr B2	XCorr H2	C2	I2	XCorr C2
	QAASGWNVER	1	1	1	O88700		1117.53
Q91Z96	BMP-2-inducible protein kinase OS=Mus musculus GN=Bmp2k PE=1 SV=1 - [BMP2K_MOUSE]	1.32	1	1	1	1		0				0				0				0				0				0			1138	126.107	6.80029
	Sequence	# PSMs	# Proteins	# Protein Groups	Protein Group Accessions	Modifications	MH+ [Da]	A2	G2	XCorr A2	XCorr G2	B2	H2	XCorr B2	XCorr H2	C2	I2	XCorr C2
	ITDTIGPTETSIAPR	1	1	1	Q91Z96		1571.83
Q91W92	Cdc42 effector protein 1 OS=Mus musculus GN=Cdc42ep1 PE=1 SV=1 - [BORG5_MOUSE]	6.85	1	1	1	1		0				0			3.62418	6.85	1	1						0				0			409	43.0695	7.21045
	Sequence	# PSMs	# Proteins	# Protein Groups	Protein Group Accessions	Modifications	MH+ [Da]	A2	G2	XCorr A2	XCorr G2	B2	H2	XCorr B2	XCorr H2	C2	I2	XCorr C2
	LSFDSTPASSTDGHSGYGLESGFCTISR	1	1	1	Q91W92	C24(Carbamidomethyl)	2936.3									High		3.62418
Q8R3B7	Bromodomain-containing protein 8 OS=Mus musculus GN=Brd8 PE=1 SV=2 - [BRD8_MOUSE]	1.68	1	1	1	1		0				0				0				0				0				0			951	102.546	4.71631
	Sequence	# PSMs	# Proteins	# Protein Groups	Protein Group Accessions	Modifications	MH+ [Da]	A2	G2	XCorr A2	XCorr G2	B2	H2	XCorr B2	XCorr H2	C2	I2	XCorr C2
	SSAAGDIGEADGSSGK	1	1	1	Q8R3B7		1408.62
Q3UQU0	Bromodomain-containing protein 9 OS=Mus musculus GN=Brd9 PE=1 SV=1 - [BRD9_MOUSE]	3.69	1	1	1	1		0				0				0				0				0				0			596	66.7983	6.26514
	Sequence	# PSMs	# Proteins	# Protein Groups	Protein Group Accessions	Modifications	MH+ [Da]	A2	G2	XCorr A2	XCorr G2	B2	H2	XCorr B2	XCorr H2	C2	I2	XCorr C2
	LMCDNAMTYNRPDTVYYKLAKK	1	1	1	Q3UQU0	C3(Carbamidomethyl); M7(Oxidation)	2711.3
Q921C3	Bromodomain and WD repeat-containing protein 1 OS=Mus musculus GN=Brwd1 PE=1 SV=2 - [BRWD1_MOUSE]	0.48	1	1	1	1		0				0				0				0				0				0			2304	259.066	8.39697
	Sequence	# PSMs	# Proteins	# Protein Groups	Protein Group Accessions	Modifications	MH+ [Da]	A2	G2	XCorr A2	XCorr G2	B2	H2	XCorr B2	XCorr H2	C2	I2	XCorr C2
	KCAAVAASKIK	1	1	1	Q921C3	C2(Carbamidomethyl)	1146.66
O88737	Protein bassoon OS=Mus musculus GN=Bsn PE=1 SV=4 - [BSN_MOUSE]	0.41	1	1	1	1		0				0				0				0				0				0			3942	418.587	7.7085
	Sequence	# PSMs	# Proteins	# Protein Groups	Protein Group Accessions	Modifications	MH+ [Da]	A2	G2	XCorr A2	XCorr G2	B2	H2	XCorr B2	XCorr H2	C2	I2	XCorr C2
	HGARADKYGPGPMGPK	1	1	1	O88737	M13(Oxidation)	1654.82
Q9JMG2	C1GALT1-specific chaperone 1 OS=Mus musculus GN=C1galt1c1 PE=2 SV=1 - [C1GLC_MOUSE]	8.86	1	1	1	1		0				0				0				0				0				0			316	36.0438	6.7417
	Sequence	# PSMs	# Proteins	# Protein Groups	Protein Group Accessions	Modifications	MH+ [Da]	A2	G2	XCorr A2	XCorr G2	B2	H2	XCorr B2	XCorr H2	C2	I2	XCorr C2
	AEFFSSENVKVFESINMDTNDMWLMMRK	1	1	1	Q9JMG2	M17(Oxidation); M22(Oxidation); M25(Oxidation)	3447.53
Q9D8U4	Complement C1q tumor necrosis factor-related protein 2 OS=Mus musculus GN=C1qtnf2 PE=1 SV=1 - [C1QT2_MOUSE]	7.14	1	1	1	1		0				0				0				0				0				0			294	30.8454	9.08545
	Sequence	# PSMs	# Proteins	# Protein Groups	Protein Group Accessions	Modifications	MH+ [Da]	A2	G2	XCorr A2	XCorr G2	B2	H2	XCorr B2	XCorr H2	C2	I2	XCorr C2
	DGQDGQDGDRGDSGEEGPPGR	1	1	1	Q9D8U4		2100.84
Q8BVD7	Complement C1q tumor necrosis factor-related protein 7 OS=Mus musculus GN=C1qtnf7 PE=2 SV=2 - [C1QT7_MOUSE]	7.27	1	1	1	1		0								0								0				0			289	30.4982	5.26221
	Sequence	# PSMs	# Proteins	# Protein Groups	Protein Group Accessions	Modifications	MH+ [Da]	A2	G2	XCorr A2	XCorr G2	B2	H2	XCorr B2	XCorr H2	C2	I2	XCorr C2
	GPIGPEGEKGEVGPAGPPGPK	1	1	1	Q8BVD7		1927
Q8CFG9	Complement C1r-B subcomponent OS=Mus musculus GN=C1rb PE=2 SV=1 - [C1RB_MOUSE]	2.27	2	1	1	1	3.9778	2.27	1	1		0				0				0				0				0			706	79.8846	5.80811
	Sequence	# PSMs	# Proteins	# Protein Groups	Protein Group Accessions	Modifications	MH+ [Da]	A2	G2	XCorr A2	XCorr G2	B2	H2	XCorr B2	XCorr H2	C2	I2	XCorr C2
	FCGQLDSPLGNPPGSK	1	2	1	Q8CFG9	C2(Carbamidomethyl)	1673.8	High		3.9778
Q91ZX1	CD209 antigen-like protein A OS=Mus musculus GN=Cd209a PE=2 SV=1 - [C209A_MOUSE]	5.46	1	1	1	1		0				0				0				0			2.63348	5.46	1	1		0			238	27.1312	7.56201
	Sequence	# PSMs	# Proteins	# Protein Groups	Protein Group Accessions	Modifications	MH+ [Da]	A2	G2	XCorr A2	XCorr G2	B2	H2	XCorr B2	XCorr H2	C2	I2	XCorr C2
	RGYTWMGLIDMSK	1	1	1	Q91ZX1	M11(Oxidation)	1573.74						Medium		2.63348
Q5EBG8	Uncharacterized protein C1orf50 homolog OS=Mus musculus PE=1 SV=1 - [CA050_MOUSE]	14.07	1	1	1	1		0				0				0															199	21.8488	5.52881
	Sequence	# PSMs	# Proteins	# Protein Groups	Protein Group Accessions	Modifications	MH+ [Da]	A2	G2	XCorr A2	XCorr G2	B2	H2	XCorr B2	XCorr H2	C2	I2	XCorr C2
	ESGQQYFSIISPEEWGTGCPHDFLGAYK	1	1	1	Q5EBG8	C19(Carbamidomethyl)	3203.46
A2AGB2	Uncharacterized protein C1orf87 homolog OS=Mus musculus GN=Gm12695 PE=4 SV=1 - [CA087_MOUSE]	3.12	1	1	1	1		0				0				0				0			2.44472	3.12	1	1		0			545	62.4011	9.30518
	Sequence	# PSMs	# Proteins	# Protein Groups	Protein Group Accessions	Modifications	MH+ [Da]	A2	G2	XCorr A2	XCorr G2	B2	H2	XCorr B2	XCorr H2	C2	I2	XCorr C2
	WLNRASADLSCDMPAGK	1	1	1	A2AGB2	C11(Carbamidomethyl)	1891.87						Medium		2.44472
O55017	Voltage-dependent N-type calcium channel subunit alpha-1B OS=Mus musculus GN=Cacna1b PE=1 SV=1 - [CAC1B_MOUSE]	0.69	1	1	1	1	2.85715	0.69	1	1		0				0				0				0				0			2327	261.314	8.5874
	Sequence	# PSMs	# Proteins	# Protein Groups	Protein Group Accessions	Modifications	MH+ [Da]	A2	G2	XCorr A2	XCorr G2	B2	H2	XCorr B2	XCorr H2	C2	I2	XCorr C2
	AEEVMLAEEDKNAEEK	1	1	1	O55017		1834.85	Medium		2.85715
Q01815	Voltage-dependent L-type calcium channel subunit alpha-1C OS=Mus musculus GN=Cacna1c PE=1 SV=1 - [CAC1C_MOUSE]	0.79	1	1	1	1		0				0				0				0				0			2.79593	0.79	1	1	2139	239.985	6.87354
	Sequence	# PSMs	# Proteins	# Protein Groups	Protein Group Accessions	Modifications	MH+ [Da]	A2	G2	XCorr A2	XCorr G2	B2	H2	XCorr B2	XCorr H2	C2	I2	XCorr C2
	AMKEAVSAASEDDIFRR	1	1	1	Q01815	M2(Oxidation)	1911.91										High
P70408	Cadherin-10 OS=Mus musculus GN=Cdh10 PE=1 SV=3 - [CAD10_MOUSE]	3.05	1	1	1	1		0			2.59295	3.05	1	1		0				0				0				0			788	88.2573	4.94482
	Sequence	# PSMs	# Proteins	# Protein Groups	Protein Group Accessions	Modifications	MH+ [Da]	A2	G2	XCorr A2	XCorr G2	B2	H2	XCorr B2	XCorr H2	C2	I2	XCorr C2
	RGWMWNQFFLLEEYTGSDYQYVGK	1	1	1	P70408	M4(Oxidation)	3033.4					Medium		2.59295
P55288	Cadherin-11 OS=Mus musculus GN=Cdh11 PE=1 SV=1 - [CAD11_MOUSE]	1.26	1	1	1	1		0				0				0				0				0				0			796	88.0579	4.89404
	Sequence	# PSMs	# Proteins	# Protein Groups	Protein Group Accessions	Modifications	MH+ [Da]	A2	G2	XCorr A2	XCorr G2	B2	H2	XCorr B2	XCorr H2	C2	I2	XCorr C2
	DPDAANSPIR	1	1	1	P55288		1055.51
Q80VC9	Calmodulin-regulated spectrin-associated protein 3 OS=Mus musculus GN=Camsap3 PE=1 SV=1 - [CAMP3_MOUSE]	1.36	1	1	1	1	2.96703	1.36	1	1		0				0				0				0				0			1252	135.091	8.42627
	Sequence	# PSMs	# Proteins	# Protein Groups	Protein Group Accessions	Modifications	MH+ [Da]	A2	G2	XCorr A2	XCorr G2	B2	H2	XCorr B2	XCorr H2	C2	I2	XCorr C2
	SSPSMSHMEALGKAWNR	1	1	1	Q80VC9	M5(Oxidation); M8(Oxidation)	1920.86	Medium		2.96703
Q8CIS0	Caspase recruitment domain-containing protein 11 OS=Mus musculus GN=Card11 PE=1 SV=2 - [CAR11_MOUSE]	1.29	1	1	1	1		0				0				0				0				0				0			1159	133.956	6.3667
	Sequence	# PSMs	# Proteins	# Protein Groups	Protein Group Accessions	Modifications	MH+ [Da]	A2	G2	XCorr A2	XCorr G2	B2	H2	XCorr B2	XCorr H2	C2	I2	XCorr C2
	MNTVMLQLEEVERER	1	1	1	Q8CIS0	M5(Oxidation)	1892.91
Q7TN73	CAS1 domain-containing protein 1 OS=Mus musculus GN=Casd1 PE=2 SV=1 - [CASD1_MOUSE]	2.13	1	1	1	1		0				0				0				0				0				0			797	91.5438	8.76318
	Sequence	# PSMs	# Proteins	# Protein Groups	Protein Group Accessions	Modifications	MH+ [Da]	A2	G2	XCorr A2	XCorr G2	B2	H2	XCorr B2	XCorr H2	C2	I2	XCorr C2
	IDAYNEAAVSILNSSTR	1	1	1	Q7TN73		1823.91
O35177	Enhancer of filamentation 1 OS=Mus musculus GN=Nedd9 PE=1 SV=2 - [CASL_MOUSE]	0.84	1	1	1	1		0				0				0				0				0				0			833	92.9932	6.53662
	Sequence	# PSMs	# Proteins	# Protein Groups	Protein Group Accessions	Modifications	MH+ [Da]	A2	G2	XCorr A2	XCorr G2	B2	H2	XCorr B2	XCorr H2	C2	I2	XCorr C2
	MKRELQR	1	1	1	O35177	M1(Oxidation)	976.532
O89110	Caspase-8 OS=Mus musculus GN=Casp8 PE=1 SV=1 - [CASP8_MOUSE]	4.79	1	1	1	1		0				0				0				0				0				0			480	55.3213	5.24951
	Sequence	# PSMs	# Proteins	# Protein Groups	Protein Group Accessions	Modifications	MH+ [Da]	A2	G2	XCorr A2	XCorr G2	B2	H2	XCorr B2	XCorr H2	C2	I2	XCorr C2
	NCVSYRDPVNGTWYIQSLCQSLR	1	1	1	O89110	C2(Carbamidomethyl); C19(Carbamidomethyl)	2816.33
O70370	Cathepsin S OS=Mus musculus GN=Ctss PE=1 SV=2 - [CATS_MOUSE]	5.88	1	1	1	1		0				0				0				0				0				0			340	38.4495	6.96143
	Sequence	# PSMs	# Proteins	# Protein Groups	Protein Group Accessions	Modifications	MH+ [Da]	A2	G2	XCorr A2	XCorr G2	B2	H2	XCorr B2	XCorr H2	C2	I2	XCorr C2
	NSWGLNFGDQGYIRMARNNK	1	1	1	O70370	M15(Oxidation)	2357.11
P56203	Cathepsin W OS=Mus musculus GN=Ctsw PE=2 SV=2 - [CATW_MOUSE]	3.5	1	1	1	1	2.8584	3.5	1	1		0				0				0				0				0			371	42.0932	9.01221
	Sequence	# PSMs	# Proteins	# Protein Groups	Protein Group Accessions	Modifications	MH+ [Da]	A2	G2	XCorr A2	XCorr G2	B2	H2	XCorr B2	XCorr H2	C2	I2	XCorr C2
	KVESNTWGESVPR	1	1	1	P56203		1488.74	Medium		2.8584
Q8BME9	Cerebellin-4 OS=Mus musculus GN=Cbln4 PE=1 SV=1 - [CBLN4_MOUSE]	6.57	1	1	1	1		0								0								0				0			198	21.5953	8.73389
	Sequence	# PSMs	# Proteins	# Protein Groups	Protein Group Accessions	Modifications	MH+ [Da]	A2	G2	XCorr A2	XCorr G2	B2	H2	XCorr B2	XCorr H2	C2	I2	XCorr C2
	EAATNGVLLYLDK	1	1	1	Q8BME9		1406.75
Q00493	Carboxypeptidase E OS=Mus musculus GN=Cpe PE=1 SV=2 - [CBPE_MOUSE]	4.41	1	1	1	1		0				0				0								0				0			476	53.2223	5.18604
	Sequence	# PSMs	# Proteins	# Protein Groups	Protein Group Accessions	Modifications	MH+ [Da]	A2	G2	XCorr A2	XCorr G2	B2	H2	XCorr B2	XCorr H2	C2	I2	XCorr C2
	SGTAHEYSSCPDDAIFQSLAR	1	1	1	Q00493	C10(Carbamidomethyl)	2312.03
Q9CZT6	Protein CMSS1 OS=Mus musculus GN=Cmss1 PE=2 SV=1 - [CMS1_MOUSE]	4.71	1	1	1	1		0				0				0				0				0							276	31.5735	8.45557
	Sequence	# PSMs	# Proteins	# Protein Groups	Protein Group Accessions	Modifications	MH+ [Da]	A2	G2	XCorr A2	XCorr G2	B2	H2	XCorr B2	XCorr H2	C2	I2	XCorr C2
	TQQPTECFLTQTK	1	1	1	Q9CZT6	C7(Carbamidomethyl)	1581.76
Q9D8X2	Coiled-coil domain-containing protein 124 OS=Mus musculus GN=Ccdc124 PE=1 SV=1 - [CC124_MOUSE]	4.61	1	1	1	1		0				0				0				0				0				0			217	25.3304	9.64209
	Sequence	# PSMs	# Proteins	# Protein Groups	Protein Group Accessions	Modifications	MH+ [Da]	A2	G2	XCorr A2	XCorr G2	B2	H2	XCorr B2	XCorr H2	C2	I2	XCorr C2
	LQEEGSVEAR	1	1	1	Q9D8X2		1117.55
Q0VF22	Coiled-coil domain-containing protein 138 OS=Mus musculus GN=Ccdc138 PE=1 SV=1 - [CC138_MOUSE]	3.24	1	1	1	1		0				0				0				0				0				0			680	77.898	8.1626
	Sequence	# PSMs	# Proteins	# Protein Groups	Protein Group Accessions	Modifications	MH+ [Da]	A2	G2	XCorr A2	XCorr G2	B2	H2	XCorr B2	XCorr H2	C2	I2	XCorr C2
	GTQDNSLEHSVENKAKTAVFFK	1	1	1	Q0VF22		2450.22
Q6RUT8	Coiled-coil domain-containing protein 154 OS=Mus musculus GN=Ccdc154 PE=2 SV=2 - [CC154_MOUSE]	3.35	1	1	1	1		0				0				0				0			3.02545	3.35	1	1		0			657	74.5646	5.35107
	Sequence	# PSMs	# Proteins	# Protein Groups	Protein Group Accessions	Modifications	MH+ [Da]	A2	G2	XCorr A2	XCorr G2	B2	H2	XCorr B2	XCorr H2	C2	I2	XCorr C2
	VDLGLAKMQAQMTKLNEEMSLR	1	1	1	Q6RUT8	M19(Oxidation)	2522.29						High		3.02545
Q8VEK0	Cell cycle control protein 50A OS=Mus musculus GN=Tmem30a PE=1 SV=1 - [CC50A_MOUSE]	4.4	1	1	1	1		0				0				0				0				0				0			364	41.0349	8.36768
	Sequence	# PSMs	# Proteins	# Protein Groups	Protein Group Accessions	Modifications	MH+ [Da]	A2	G2	XCorr A2	XCorr G2	B2	H2	XCorr B2	XCorr H2	C2	I2	XCorr C2
	DEVDGGPAGPPGGAAK	1	1	1	Q8VEK0		1394.65
Q8K2J4	Coiled-coil domain-containing protein 14 OS=Mus musculus GN=Ccdc14 PE=2 SV=3 - [CCD14_MOUSE]	1.82	1	1	1	1		0				0				0				0			2.41858	1.82	1	1		0			934	102.567	7.2251
	Sequence	# PSMs	# Proteins	# Protein Groups	Protein Group Accessions	Modifications	MH+ [Da]	A2	G2	XCorr A2	XCorr G2	B2	H2	XCorr B2	XCorr H2	C2	I2	XCorr C2
	EMVRSGSRPGQVISSGR	1	1	1	Q8K2J4	M2(Oxidation)	1818.92						Medium		2.41858
Q9CR27	WASH complex subunit CCDC53 OS=Mus musculus GN=Ccdc53 PE=1 SV=1 - [CCD53_MOUSE]	4.12	1	1	1	1		0				0				0				0				0				0			194	21.0795	4.4624
	Sequence	# PSMs	# Proteins	# Protein Groups	Protein Group Accessions	Modifications	MH+ [Da]	A2	G2	XCorr A2	XCorr G2	B2	H2	XCorr B2	XCorr H2	C2	I2	XCorr C2
	FSAVCEEK	1	1	1	Q9CR27	C5(Carbamidomethyl)	969.435
Q8R3Q6	Coiled-coil domain-containing protein 58 OS=Mus musculus GN=Ccdc58 PE=1 SV=1 - [CCD58_MOUSE]	7.64	1	1	1	1		0				0				0								0				0			144	16.6545	8.1626
	Sequence	# PSMs	# Proteins	# Protein Groups	Protein Group Accessions	Modifications	MH+ [Da]	A2	G2	XCorr A2	XCorr G2	B2	H2	XCorr B2	XCorr H2	C2	I2	XCorr C2
	NCIAQTSAVVK	1	1	1	Q8R3Q6	C2(Carbamidomethyl)	1190.62
Q8C4J0	Coiled-coil domain-containing protein 60 OS=Mus musculus GN=Ccdc60 PE=2 SV=1 - [CCD60_MOUSE]	2.02	1	1	1	1		0				0				0				0				0				0			545	62.9291	9.64209
	Sequence	# PSMs	# Proteins	# Protein Groups	Protein Group Accessions	Modifications	MH+ [Da]	A2	G2	XCorr A2	XCorr G2	B2	H2	XCorr B2	XCorr H2	C2	I2	XCorr C2
	SRVNRDIIYCK	1	1	1	Q8C4J0	C10(Carbamidomethyl)	1423.75
Q7TQK5	Coiled-coil domain-containing protein 93 OS=Mus musculus GN=Ccdc93 PE=1 SV=1 - [CCD93_MOUSE]	3.5	1	1	1	1		0				0				0				0				0				0			629	72.5577	8.29443
	Sequence	# PSMs	# Proteins	# Protein Groups	Protein Group Accessions	Modifications	MH+ [Da]	A2	G2	XCorr A2	XCorr G2	B2	H2	XCorr B2	XCorr H2	C2	I2	XCorr C2
	EISLLNSIHENFSQAMASPAAR	1	1	1	Q7TQK5		2386.18
Q9JJV4	Voltage-dependent calcium channel gamma-4 subunit OS=Mus musculus GN=Cacng4 PE=1 SV=1 - [CCG4_MOUSE]	8.26	1	1	1	1	2.96646	8.26	1	1		0				0				0								0			327	36.5115	9.11475
	Sequence	# PSMs	# Proteins	# Protein Groups	Protein Group Accessions	Modifications	MH+ [Da]	A2	G2	XCorr A2	XCorr G2	B2	H2	XCorr B2	XCorr H2	C2	I2	XCorr C2
	VTTAASYSPDQDAGFLQMHDFFQQDLK	1	1	1	Q9JJV4	M18(Oxidation)	3076.39	Medium		2.96646
P53702	Cytochrome c-type heme lyase OS=Mus musculus GN=Hccs PE=1 SV=2 - [CCHL_MOUSE]	6.99	1	1	1	1		0				0				0				0				0				0			272	30.9579	7.12256
	Sequence	# PSMs	# Proteins	# Protein Groups	Protein Group Accessions	Modifications	MH+ [Da]	A2	G2	XCorr A2	XCorr G2	B2	H2	XCorr B2	XCorr H2	C2	I2	XCorr C2
	CGTEVRYVIDYYDGGEVNK	1	1	1	P53702	C1(Carbamidomethyl)	2237.02
Q810T2	G2/mitotic-specific cyclin-B3 OS=Mus musculus GN=Ccnb3 PE=1 SV=2 - [CCNB3_MOUSE]	1.29	1	1	1	1		0			2.68168	1.29	1	1		0				0				0				0			1396	158.87	6.354
	Sequence	# PSMs	# Proteins	# Protein Groups	Protein Group Accessions	Modifications	MH+ [Da]	A2	G2	XCorr A2	XCorr G2	B2	H2	XCorr B2	XCorr H2	C2	I2	XCorr C2
	SNHAASSSSSSTQGAVKR	1	1	1	Q810T2		1761.86					Medium		2.68168
Q8C1Y8	Vacuolar fusion protein CCZ1 homolog OS=Mus musculus GN=Ccz1 PE=1 SV=1 - [CCZ1_MOUSE]	4.79	1	1	1	1		0				0				0								0				0			480	55.469	6.02393
	Sequence	# PSMs	# Proteins	# Protein Groups	Protein Group Accessions	Modifications	MH+ [Da]	A2	G2	XCorr A2	XCorr G2	B2	H2	XCorr B2	XCorr H2	C2	I2	XCorr C2
	CRFPKIFVNTDDTYEELHLIVYK	1	1	1	Q8C1Y8	C1(Carbamidomethyl)	2900.47
Q8R422	CD109 antigen OS=Mus musculus GN=Cd109 PE=1 SV=1 - [CD109_MOUSE]	0.83	1	1	1	1		0				0				0				0				0				0			1442	161.557	5.56689
	Sequence	# PSMs	# Proteins	# Protein Groups	Protein Group Accessions	Modifications	MH+ [Da]	A2	G2	XCorr A2	XCorr G2	B2	H2	XCorr B2	XCorr H2	C2	I2	XCorr C2
	YQPNIDVQDSIK	1	1	1	Q8R422		1419.7
Q922M5	Cell division cycle-associated 7-like protein OS=Mus musculus GN=Cdca7l PE=1 SV=1 - [CDA7L_MOUSE]	2.74	1	1	1	1		0				0			2.68322	2.74	1	1						0				0			438	50.2167	7.6499
	Sequence	# PSMs	# Proteins	# Protein Groups	Protein Group Accessions	Modifications	MH+ [Da]	A2	G2	XCorr A2	XCorr G2	B2	H2	XCorr B2	XCorr H2	C2	I2	XCorr C2
	AESQENSDALLK	1	1	1	Q922M5		1304.63									Medium		2.68322
Q99M54	Cell division cycle-associated protein 3 OS=Mus musculus GN=Cdca3 PE=1 SV=2 - [CDCA3_MOUSE]	6.39	1	1	1	1	3.18487	6.39	1	1		0				0				0				0				0			266	28.6907	5.80811
	Sequence	# PSMs	# Proteins	# Protein Groups	Protein Group Accessions	Modifications	MH+ [Da]	A2	G2	XCorr A2	XCorr G2	B2	H2	XCorr B2	XCorr H2	C2	I2	XCorr C2
	QSAETIAASQNSDKPSR	1	1	1	Q99M54		1789.86	High		3.18487
Q03147	Cyclin-dependent kinase 7 OS=Mus musculus GN=Cdk7 PE=1 SV=2 - [CDK7_MOUSE]	4.05	1	1	1	1		0				0				0												0			346	38.9435	8.47021
	Sequence	# PSMs	# Proteins	# Protein Groups	Protein Group Accessions	Modifications	MH+ [Da]	A2	G2	XCorr A2	XCorr G2	B2	H2	XCorr B2	XCorr H2	C2	I2	XCorr C2
	LDFLGEGQFATVYK	1	1	1	Q03147		1587.8
Q99L43	Phosphatidate cytidylyltransferase 2 OS=Mus musculus GN=Cds2 PE=1 SV=1 - [CDS2_MOUSE]	2.7	1	1	1	1		0				0				0				0								0			444	51.28	7.04932
	Sequence	# PSMs	# Proteins	# Protein Groups	Protein Group Accessions	Modifications	MH+ [Da]	A2	G2	XCorr A2	XCorr G2	B2	H2	XCorr B2	XCorr H2	C2	I2	XCorr C2
	LDGETASDSESR	1	1	1	Q99L43		1266.54
Q9CR34	Uncharacterized protein C5orf52 homolog OS=Mus musculus PE=2 SV=1 - [CE052_MOUSE]	13.69	1	1	1	1		0				0				0												0			168	19.7092	9.99365
	Sequence	# PSMs	# Proteins	# Protein Groups	Protein Group Accessions	Modifications	MH+ [Da]	A2	G2	XCorr A2	XCorr G2	B2	H2	XCorr B2	XCorr H2	C2	I2	XCorr C2
	MVLGLASFPESLSSQSETATQPR	1	1	1	Q9CR34	M1(Oxidation)	2452.19
Q9D084	Centromere protein S OS=Mus musculus GN=Apitd1 PE=2 SV=1 - [CENPS_MOUSE]	10.56	1	1	1	1		0				0				0				0			2.89282	10.56	1	1					142	16.3252	6.354
	Sequence	# PSMs	# Proteins	# Protein Groups	Protein Group Accessions	Modifications	MH+ [Da]	A2	G2	XCorr A2	XCorr G2	B2	H2	XCorr B2	XCorr H2	C2	I2	XCorr C2
	YITEKNEEIAQLNLK	1	1	1	Q9D084		1805.96						Medium		2.89282
Q6IQY5	Centrosomal protein of 70 kDa OS=Mus musculus GN=Cep70 PE=2 SV=1 - [CEP70_MOUSE]	2.6	1	1	1	1	2.91325	2.6	1	1		0				0				0				0				0			616	71.0198	6.11279
	Sequence	# PSMs	# Proteins	# Protein Groups	Protein Group Accessions	Modifications	MH+ [Da]	A2	G2	XCorr A2	XCorr G2	B2	H2	XCorr B2	XCorr H2	C2	I2	XCorr C2
	MNEVYTRLGEMNNAVR	1	1	1	Q6IQY5	M1(Oxidation); M11(Oxidation)	1928.89	Medium		2.91325
Q9CZ62	Centrosomal protein of 97 kDa OS=Mus musculus GN=Cep97 PE=1 SV=1 - [CEP97_MOUSE]	2.22	1	1	1	1	2.84219	2.22	1	1		0				0				0				0				0			856	94.582	4.99561
	Sequence	# PSMs	# Proteins	# Protein Groups	Protein Group Accessions	Modifications	MH+ [Da]	A2	G2	XCorr A2	XCorr G2	B2	H2	XCorr B2	XCorr H2	C2	I2	XCorr C2
	SSVESSENSVLGNSADTVK	1	1	1	Q9CZ62		1909.89	Medium		2.84219
Q8R5F3	O-acetyl-ADP-ribose deacetylase 1 OS=Mus musculus GN=Oard1 PE=1 SV=2 - [OARD1_MOUSE]	5.92	1	1	1	1		0				0								0											152	17.0958	8.52881
	Sequence	# PSMs	# Proteins	# Protein Groups	Protein Group Accessions	Modifications	MH+ [Da]	A2	G2	XCorr A2	XCorr G2	B2	H2	XCorr B2	XCorr H2	C2	I2	XCorr C2
	LNEDPEGSR	1	1	1	Q8R5F3		1016.46
Q3V037	Uncharacterized protein C6orf163 homolog OS=Mus musculus GN=Gm136 PE=2 SV=1 - [CF163_MOUSE]	3.96	1	1	1	1		0				0				0				0				0			2.48504	3.96	1	1	328	38.5238	7.00537
	Sequence	# PSMs	# Proteins	# Protein Groups	Protein Group Accessions	Modifications	MH+ [Da]	A2	G2	XCorr A2	XCorr G2	B2	H2	XCorr B2	XCorr H2	C2	I2	XCorr C2
	QEEVQEVLQEAEK	1	1	1	Q3V037		1558.77										Medium
A6H630	Protein-glutamate O-methyltransferase OS=Mus musculus GN=Armt1 PE=1 SV=1 - [ARMT1_MOUSE]	5.01	1	1	1	1		0				0				0								0							439	50.5164	5.92236
	Sequence	# PSMs	# Proteins	# Protein Groups	Protein Group Accessions	Modifications	MH+ [Da]	A2	G2	XCorr A2	XCorr G2	B2	H2	XCorr B2	XCorr H2	C2	I2	XCorr C2
	MAESPAFLSAKDEGSFAYLTIK	1	1	1	A6H630		2376.17
Q9D727	Uncharacterized protein C6orf226 homolog OS=Mus musculus PE=1 SV=1 - [CF226_MOUSE]	10.53	1	1	1	1		0								0															114	12.0061	6.29053
	Sequence	# PSMs	# Proteins	# Protein Groups	Protein Group Accessions	Modifications	MH+ [Da]	A2	G2	XCorr A2	XCorr G2	B2	H2	XCorr B2	XCorr H2	C2	I2	XCorr C2
	GSPAAQLDGGPR	1	1	1	Q9D727		1125.56
Q61129	Complement factor I OS=Mus musculus GN=Cfi PE=1 SV=3 - [CFAI_MOUSE]	1.33	1	1	1	1		0				0				0				0				0				0			603	67.2165	7.45947
	Sequence	# PSMs	# Proteins	# Protein Groups	Protein Group Accessions	Modifications	MH+ [Da]	A2	G2	XCorr A2	XCorr G2	B2	H2	XCorr B2	XCorr H2	C2	I2	XCorr C2
	TEGLVQVK	1	1	1	Q61129		873.504
Q6AW69	Cingulin-like protein 1 OS=Mus musculus GN=Cgnl1 PE=1 SV=2 - [CGNL1_MOUSE]	1.39	1	1	1	1		0				0			2.55108	1.39	1	1		0				0				0			1298	148.14	5.77002
	Sequence	# PSMs	# Proteins	# Protein Groups	Protein Group Accessions	Modifications	MH+ [Da]	A2	G2	XCorr A2	XCorr G2	B2	H2	XCorr B2	XCorr H2	C2	I2	XCorr C2
	EMADIAEASRTSSLELQK	1	1	1	Q6AW69	M2(Oxidation)	1994.96									Medium		2.55108
Q8K327	Chromosome alignment-maintaining phosphoprotein 1 OS=Mus musculus GN=Champ1 PE=1 SV=1 - [CHAP1_MOUSE]	1.12	1	1	1	1		0				0				0				0				0				0			802	87.5058	7.85498
	Sequence	# PSMs	# Proteins	# Protein Groups	Protein Group Accessions	Modifications	MH+ [Da]	A2	G2	XCorr A2	XCorr G2	B2	H2	XCorr B2	XCorr H2	C2	I2	XCorr C2
	NVLQFTEEK	1	1	1	Q8K327		1107.57
Q9CRB9	MICOS complex subunit Mic19 OS=Mus musculus GN=Chchd3 PE=1 SV=1 - [MIC19_MOUSE]	4.85	1	1	1	1		0				0				0								0				0			227	26.3182	8.36768
	Sequence	# PSMs	# Proteins	# Protein Groups	Protein Group Accessions	Modifications	MH+ [Da]	A2	G2	XCorr A2	XCorr G2	B2	H2	XCorr B2	XCorr H2	C2	I2	XCorr C2
	VAEELALEQAK	1	1	1	Q9CRB9		1200.65
P40201	Chromodomain-helicase-DNA-binding protein 1 OS=Mus musculus GN=Chd1 PE=1 SV=3 - [CHD1_MOUSE]	0.64	1	1	1	1		0				0				0				0				0				0			1711	196.264	7.37158
	Sequence	# PSMs	# Proteins	# Protein Groups	Protein Group Accessions	Modifications	MH+ [Da]	A2	G2	XCorr A2	XCorr G2	B2	H2	XCorr B2	XCorr H2	C2	I2	XCorr C2
	AALKQLDRPEK	1	1	1	P40201		1268.73
Q09XV5	Chromodomain-helicase-DNA-binding protein 8 OS=Mus musculus GN=Chd8 PE=1 SV=1 - [CHD8_MOUSE]	0.85	1	1	1	1		0				0				0				0				0				0			2582	290.666	6.41748
	Sequence	# PSMs	# Proteins	# Protein Groups	Protein Group Accessions	Modifications	MH+ [Da]	A2	G2	XCorr A2	XCorr G2	B2	H2	XCorr B2	XCorr H2	C2	I2	XCorr C2
	HGVSQTDCNIMQDPDFSFLAAR	1	1	1	Q09XV5	C8(Carbamidomethyl)	2509.13
O55229	Choline/ethanolamine kinase OS=Mus musculus GN=Chkb PE=1 SV=3 - [CHKB_MOUSE]	5.33	1	1	1	1		0				0				0								0				0			394	45.0974	5.41455
	Sequence	# PSMs	# Proteins	# Protein Groups	Protein Group Accessions	Modifications	MH+ [Da]	A2	G2	XCorr A2	XCorr G2	B2	H2	XCorr B2	XCorr H2	C2	I2	XCorr C2
	ARPEELSVCPVSGGLSNLLFR	1	1	1	O55229	C9(Carbamidomethyl)	2301.2
P0C0A3	Charged multivesicular body protein 6 OS=Mus musculus GN=Chmp6 PE=1 SV=2 - [CHMP6_MOUSE]	6.5	1	1	1	1		0				0				0												0			200	23.4011	5.43994
	Sequence	# PSMs	# Proteins	# Protein Groups	Protein Group Accessions	Modifications	MH+ [Da]	A2	G2	XCorr A2	XCorr G2	B2	H2	XCorr B2	XCorr H2	C2	I2	XCorr C2
	ILDETQEAVEYQR	1	1	1	P0C0A3		1593.78
P61022	Calcineurin B homologous protein 1 OS=Mus musculus GN=Chp1 PE=1 SV=2 - [CHP1_MOUSE]	9.23	1	1	1	1	2.92217	9.23	1	1						0				0				0				0			195	22.4183	5.09717
	Sequence	# PSMs	# Proteins	# Protein Groups	Protein Group Accessions	Modifications	MH+ [Da]	A2	G2	XCorr A2	XCorr G2	B2	H2	XCorr B2	XCorr H2	C2	I2	XCorr C2
	MMVGVNISDEQLGSIADR	1	1	1	P61022		1934.94	Medium		2.92217
Q0VFX2	Uncharacterized protein C9orf117 homolog OS=Mus musculus PE=2 SV=1 - [CI117_MOUSE]	3.25	1	1	1	1		0				0				0				0				0			2.46709	3.25	1	1	523	61.0103	9.0708
	Sequence	# PSMs	# Proteins	# Protein Groups	Protein Group Accessions	Modifications	MH+ [Da]	A2	G2	XCorr A2	XCorr G2	B2	H2	XCorr B2	XCorr H2	C2	I2	XCorr C2
	DASGTKTPELAMVEELK	1	1	1	Q0VFX2		1818.92										Medium
Q9CWX2	Complex I intermediate-associated protein 30, mitochondrial OS=Mus musculus GN=Ndufaf1 PE=1 SV=2 - [CIA30_MOUSE]	6.4	1	1	1	1		0				0				0			2.67697	6.4	1	1		0				0			328	37.7862	8.60205
	Sequence	# PSMs	# Proteins	# Protein Groups	Protein Group Accessions	Modifications	MH+ [Da]	A2	G2	XCorr A2	XCorr G2	B2	H2	XCorr B2	XCorr H2	C2	I2	XCorr C2
	KNQMYSYFMFTRGGPYWQEVK	1	1	1	Q9CWX2	M4(Oxidation); M9(Oxidation)	2692.24		Medium		2.67697
Q8CJ53	Cdc42-interacting protein 4 OS=Mus musculus GN=Trip10 PE=1 SV=2 - [CIP4_MOUSE]	3.32	1	1	1	1		0				0				0				0				0				0			603	68.4473	5.89697
	Sequence	# PSMs	# Proteins	# Protein Groups	Protein Group Accessions	Modifications	MH+ [Da]	A2	G2	XCorr A2	XCorr G2	B2	H2	XCorr B2	XCorr H2	C2	I2	XCorr C2
	SGFARPGDLEFEDFSQVINR	1	1	1	Q8CJ53		2284.1
Q99LM2	CDK5 regulatory subunit-associated protein 3 OS=Mus musculus GN=Cdk5rap3 PE=1 SV=1 - [CK5P3_MOUSE]	1.99	1	1	1	1		0				0				0				0				0				0			503	56.955	4.83057
	Sequence	# PSMs	# Proteins	# Protein Groups	Protein Group Accessions	Modifications	MH+ [Da]	A2	G2	XCorr A2	XCorr G2	B2	H2	XCorr B2	XCorr H2	C2	I2	XCorr C2
	CQQLQQEYSR	1	1	1	Q99LM2	C1(Carbamidomethyl)	1339.61
Q91YN0	Protein C12orf4 homolog OS=Mus musculus GN=D6Wsu163e PE=1 SV=1 - [CL004_MOUSE]	4.35	1	1	1	1		0				0				0				0				0				0			552	63.6039	6.17627
	Sequence	# PSMs	# Proteins	# Protein Groups	Protein Group Accessions	Modifications	MH+ [Da]	A2	G2	XCorr A2	XCorr G2	B2	H2	XCorr B2	XCorr H2	C2	I2	XCorr C2
	SLTDQDVNSLAAQHFESQQDLENK	1	1	1	Q91YN0		2717.26
Q6QLQ4	C-type lectin domain family 7 member A OS=Mus musculus GN=Clec7a PE=1 SV=3 - [CLC7A_MOUSE]	7.38	1	1	1	1	3.59325	7.38	1	1		0				0				0								0			244	27.4032	6.72705
	Sequence	# PSMs	# Proteins	# Protein Groups	Protein Group Accessions	Modifications	MH+ [Da]	A2	G2	XCorr A2	XCorr G2	B2	H2	XCorr B2	XCorr H2	C2	I2	XCorr C2
	ENHKPTESSLDEKVAPSK	1	1	1	Q6QLQ4		1996	High		3.59325
Q99LI2	Chloride channel CLIC-like protein 1 OS=Mus musculus GN=Clcc1 PE=1 SV=1 - [CLCC1_MOUSE]	2.04	1	1	1	1		0				0				0				0				0				0			539	60.5822	5.68115
	Sequence	# PSMs	# Proteins	# Protein Groups	Protein Group Accessions	Modifications	MH+ [Da]	A2	G2	XCorr A2	XCorr G2	B2	H2	XCorr B2	XCorr H2	C2	I2	XCorr C2
	DVSGQVPSAGK	1	1	1	Q99LI2		1044.53
Q60649	Caseinolytic peptidase B protein homolog OS=Mus musculus GN=Clpb PE=1 SV=1 - [CLPB_MOUSE]	3.1	1	1	1	1		0				0				0				0								0			677	75.9563	8.51416
	Sequence	# PSMs	# Proteins	# Protein Groups	Protein Group Accessions	Modifications	MH+ [Da]	A2	G2	XCorr A2	XCorr G2	B2	H2	XCorr B2	XCorr H2	C2	I2	XCorr C2
	INEIVYFLPFCHSELIQLVNK	1	1	1	Q60649	C11(Carbamidomethyl)	2576.36
Q8R4N0	Citrate lyase subunit beta-like protein, mitochondrial OS=Mus musculus GN=Clybl PE=1 SV=2 - [CLYBL_MOUSE]	6.21	1	1	1	1		0				0				0				0								0			338	37.5248	8.54346
	Sequence	# PSMs	# Proteins	# Protein Groups	Protein Group Accessions	Modifications	MH+ [Da]	A2	G2	XCorr A2	XCorr G2	B2	H2	XCorr B2	XCorr H2	C2	I2	XCorr C2
	QVIHPNQIAVVQEQFTPTPEK	1	1	1	Q8R4N0		2403.27
Q3UW12	Cyclic nucleotide-gated cation channel alpha-4 OS=Mus musculus GN=Cnga4 PE=2 SV=1 - [CNGA4_MOUSE]	3.3	1	1	1	1		0				0				0				0				0				0			575	65.7926	5.5542
	Sequence	# PSMs	# Proteins	# Protein Groups	Protein Group Accessions	Modifications	MH+ [Da]	A2	G2	XCorr A2	XCorr G2	B2	H2	XCorr B2	XCorr H2	C2	I2	XCorr C2
	LDVNAEAAEIALQEATESR	1	1	1	Q3UW12		2030
Q69ZF7	Metal transporter CNNM4 OS=Mus musculus GN=Cnnm4 PE=1 SV=2 - [CNNM4_MOUSE]	2.98	1	1	1	1		0				0				0				0				0				0			771	86.5705	6.07471
	Sequence	# PSMs	# Proteins	# Protein Groups	Protein Group Accessions	Modifications	MH+ [Da]	A2	G2	XCorr A2	XCorr G2	B2	H2	XCorr B2	XCorr H2	C2	I2	XCorr C2
	ADGPWTRWTDKDSLLFMVEEHGR	1	1	1	Q69ZF7		2746.32
P12960	Contactin-1 OS=Mus musculus GN=Cntn1 PE=1 SV=1 - [CNTN1_MOUSE]	1.47	1	1	1	1		0			2.92381	1.47	1	1		0				0				0				0			1020	113.317	6.16357
	Sequence	# PSMs	# Proteins	# Protein Groups	Protein Group Accessions	Modifications	MH+ [Da]	A2	G2	XCorr A2	XCorr G2	B2	H2	XCorr B2	XCorr H2	C2	I2	XCorr C2
	DETMTPSTAFQVKVK	1	1	1	P12960		1681.85					High		2.92381
A3KGF9	Uncharacterized protein C15orf52 homolog OS=Mus musculus PE=1 SV=1 - [CO052_MOUSE]	3.67	1	1	1	1		0				0				0				0				0			2.59523	3.67	1	1	545	58.6522	9.5542
	Sequence	# PSMs	# Proteins	# Protein Groups	Protein Group Accessions	Modifications	MH+ [Da]	A2	G2	XCorr A2	XCorr G2	B2	H2	XCorr B2	XCorr H2	C2	I2	XCorr C2
	GGQSGRPSMTSTIGSNAQGK	1	1	1	A3KGF9		1920.91										Medium
Q8CD60	UPF0583 protein C15orf59 homolog OS=Mus musculus PE=2 SV=1 - [CO059_MOUSE]	2.4	1	1	1	1		0				0				0								0				0			292	31.7936	4.86865
	Sequence	# PSMs	# Proteins	# Protein Groups	Protein Group Accessions	Modifications	MH+ [Da]	A2	G2	XCorr A2	XCorr G2	B2	H2	XCorr B2	XCorr H2	C2	I2	XCorr C2
	EVAKELR	1	1	1	Q8CD60		844.489
P28481	Collagen alpha-1(II) chain OS=Mus musculus GN=Col2a1 PE=1 SV=2 - [CO2A1_MOUSE]	1.28	1	1	1	1	3.08147	1.28	1	1		0				0				0				0				0			1487	141.886	6.91748
	Sequence	# PSMs	# Proteins	# Protein Groups	Protein Group Accessions	Modifications	MH+ [Da]	A2	G2	XCorr A2	XCorr G2	B2	H2	XCorr B2	XCorr H2	C2	I2	XCorr C2
	EGSPGADGPPGRDGAAGVK	1	1	1	P28481		1694.82	Medium		3.08147
Q3U962	Collagen alpha-2(V) chain OS=Mus musculus GN=Col5a2 PE=1 SV=1 - [CO5A2_MOUSE]	1.74	1	1	1	1		0				0				0				0				0				0			1497	144.929	6.69775
	Sequence	# PSMs	# Proteins	# Protein Groups	Protein Group Accessions	Modifications	MH+ [Da]	A2	G2	XCorr A2	XCorr G2	B2	H2	XCorr B2	XCorr H2	C2	I2	XCorr C2
	GEAGPTGPMGAMGPLGPRGMPGERGR	1	1	1	Q3U962	M12(Oxidation)	2509.19
Q8C6K9	Collagen alpha-6(VI) chain OS=Mus musculus GN=Col6a6 PE=1 SV=2 - [CO6A6_MOUSE]	1.32	1	1	1	1	3.24025	1.32	1	1		0				0				0				0				0			2265	246.169	6.82959
	Sequence	# PSMs	# Proteins	# Protein Groups	Protein Group Accessions	Modifications	MH+ [Da]	A2	G2	XCorr A2	XCorr G2	B2	H2	XCorr B2	XCorr H2	C2	I2	XCorr C2
	GTKGQEGFPGESGLKGDIGDPGDPGEAGPK	1	1	1	Q8C6K9		2854.34	Medium		3.24025
Q07643	Collagen alpha-2(IX) chain OS=Mus musculus GN=Col9a2 PE=2 SV=1 - [CO9A2_MOUSE]	2.03	1	1	1	1		0				0			2.78276	2.03	1	1		0				0				0			688	65.2813	9.36377
	Sequence	# PSMs	# Proteins	# Protein Groups	Protein Group Accessions	Modifications	MH+ [Da]	A2	G2	XCorr A2	XCorr G2	B2	H2	XCorr B2	XCorr H2	C2	I2	XCorr C2
	MIQEQLAEVAVSAK	1	1	1	Q07643	M1(Oxidation)	1532.81									Medium		2.78276
Q921L5	Conserved oligomeric Golgi complex subunit 2 OS=Mus musculus GN=Cog2 PE=1 SV=2 - [COG2_MOUSE]	1.5	1	1	1	1		0				0				0				0				0				0			731	81.9882	6.21436
	Sequence	# PSMs	# Proteins	# Protein Groups	Protein Group Accessions	Modifications	MH+ [Da]	A2	G2	XCorr A2	XCorr G2	B2	H2	XCorr B2	XCorr H2	C2	I2	XCorr C2
	EVTGGAVSSEK	1	1	1	Q921L5		1063.53
Q8R1U1	Conserved oligomeric Golgi complex subunit 4 OS=Mus musculus GN=Cog4 PE=1 SV=1 - [COG4_MOUSE]	3.31	1	1	1	1		0				0				0				0				0				0			785	88.6044	5.14795
	Sequence	# PSMs	# Proteins	# Protein Groups	Protein Group Accessions	Modifications	MH+ [Da]	A2	G2	XCorr A2	XCorr G2	B2	H2	XCorr B2	XCorr H2	C2	I2	XCorr C2
	AVALDTYEKGQLTSSMVDDVFYIVKK	1	1	1	Q8R1U1		2920.49
Q07563	Collagen alpha-1(XVII) chain OS=Mus musculus GN=Col17a1 PE=1 SV=3 - [COHA1_MOUSE]	1.43	1	1	1	1		0				0			2.58178	1.43	1	1		0				0				0			1470	147.884	8.70459
	Sequence	# PSMs	# Proteins	# Protein Groups	Protein Group Accessions	Modifications	MH+ [Da]	A2	G2	XCorr A2	XCorr G2	B2	H2	XCorr B2	XCorr H2	C2	I2	XCorr C2
	GPPGVSAALSTYAAENSDNFR	1	1	1	Q07563		2123.99									Medium		2.58178
Q5SU73	Coilin OS=Mus musculus GN=Coil PE=1 SV=1 - [COIL_MOUSE]	4.04	1	1	1	1		0				0				0				0				0				0			570	61.8786	8.99756
	Sequence	# PSMs	# Proteins	# Protein Groups	Protein Group Accessions	Modifications	MH+ [Da]	A2	G2	XCorr A2	XCorr G2	B2	H2	XCorr B2	XCorr H2	C2	I2	XCorr C2
	ILSHDPETQQVDIEVLSSLPALK	1	1	1	Q5SU73		2532.36
Q8K4M5	COMM domain-containing protein 1 OS=Mus musculus GN=Commd1 PE=1 SV=2 - [COMD1_MOUSE]	9.57	1	1	1	1		0				0				0				0				0							188	20.9829	7.59131
	Sequence	# PSMs	# Proteins	# Protein Groups	Protein Group Accessions	Modifications	MH+ [Da]	A2	G2	XCorr A2	XCorr G2	B2	H2	XCorr B2	XCorr H2	C2	I2	XCorr C2
	HSTQIHSPVAIIELEFGK	1	1	1	Q8K4M5		2006.07
Q9R0G6	Cartilage oligomeric matrix protein OS=Mus musculus GN=Comp PE=1 SV=2 - [COMP_MOUSE]	2.25	1	1	1	1		0				0				0				0				0				0			755	82.2895	4.64014
	Sequence	# PSMs	# Proteins	# Protein Groups	Protein Group Accessions	Modifications	MH+ [Da]	A2	G2	XCorr A2	XCorr G2	B2	H2	XCorr B2	XCorr H2	C2	I2	XCorr C2
	SCVCAVGWAGNGLLCGR	1	1	1	Q9R0G6	C2(Carbamidomethyl); C4(Carbamidomethyl); C15(Carbamidomethyl)	1836.84
Q9JHH9	Coatomer subunit zeta-2 OS=Mus musculus GN=Copz2 PE=1 SV=1 - [COPZ2_MOUSE]	4.88	1	1	1	1		0				0								0				0							205	22.9197	5.17334
	Sequence	# PSMs	# Proteins	# Protein Groups	Protein Group Accessions	Modifications	MH+ [Da]	A2	G2	XCorr A2	XCorr G2	B2	H2	XCorr B2	XCorr H2	C2	I2	XCorr C2
	YYDDTFPSVK	1	1	1	Q9JHH9		1234.56
P97478	5-demethoxyubiquinone hydroxylase, mitochondrial OS=Mus musculus GN=Coq7 PE=1 SV=3 - [COQ7_MOUSE]	5.99	1	1	1	1		0			2.40277	5.99	1	1		0				0				0				0			217	24.0263	7.1665
	Sequence	# PSMs	# Proteins	# Protein Groups	Protein Group Accessions	Modifications	MH+ [Da]	A2	G2	XCorr A2	XCorr G2	B2	H2	XCorr B2	XCorr H2	C2	I2	XCorr C2
	CHSSGMTLDNINR	1	1	1	P97478	C1(Carbamidomethyl); M6(Oxidation)	1520.66					Medium		2.40277
Q8K1Z0	Ubiquinone biosynthesis protein COQ9, mitochondrial OS=Mus musculus GN=Coq9 PE=1 SV=1 - [COQ9_MOUSE]	6.71	1	1	1	1		0				0				0				0				0				0			313	35.0605	5.92236
	Sequence	# PSMs	# Proteins	# Protein Groups	Protein Group Accessions	Modifications	MH+ [Da]	A2	G2	XCorr A2	XCorr G2	B2	H2	XCorr B2	XCorr H2	C2	I2	XCorr C2
	YTDQSGEEEEDYESEEQLQHR	1	1	1	Q8K1Z0		2601.05
Q2UY11	Collagen alpha-1(XXVIII) chain OS=Mus musculus GN=Col28a1 PE=2 SV=1 - [COSA1_MOUSE]	0.7	1	1	1	1		0				0				0				0				0				0			1141	118.675	8.07471
	Sequence	# PSMs	# Proteins	# Protein Groups	Protein Group Accessions	Modifications	MH+ [Da]	A2	G2	XCorr A2	XCorr G2	B2	H2	XCorr B2	XCorr H2	C2	I2	XCorr C2
	IVLFDNQK	1	1	1	Q2UY11		976.548
Q8R1Y2	Uncharacterized protein C16orf45 homolog OS=Mus musculus PE=1 SV=1 - [CP045_MOUSE]	13.79	1	1	1	1	2.95878	13.79	1	1		0				0								0				0			203	23.4502	5.63037
	Sequence	# PSMs	# Proteins	# Protein Groups	Protein Group Accessions	Modifications	MH+ [Da]	A2	G2	XCorr A2	XCorr G2	B2	H2	XCorr B2	XCorr H2	C2	I2	XCorr C2
	FMMDDIQLCKDIMDLKQELQNLVAIPEK	1	1	1	Q8R1Y2	M2(Oxidation); C9(Carbamidomethyl)	3394.66	Medium		2.95878
E9QMW4	Uncharacterized protein C16orf96 homolog OS=Mus musculus PE=2 SV=1 - [CP096_MOUSE]	1.57	1	1	1	1		0				0				0				0			2.50816	1.57	1	1		0			1145	127.581	6.56592
	Sequence	# PSMs	# Proteins	# Protein Groups	Protein Group Accessions	Modifications	MH+ [Da]	A2	G2	XCorr A2	XCorr G2	B2	H2	XCorr B2	XCorr H2	C2	I2	XCorr C2
	LLLEGLRFDPDSAAGFKK	1	1	1	E9QMW4		1977.09						Medium		2.50816
Q6P5D4	Centrosomal protein of 135 kDa OS=Mus musculus GN=Cep135 PE=1 SV=1 - [CP135_MOUSE]	1.14	1	1	1	1		0				0			2.5073	1.14	1	1		0				0				0			1140	133.263	6.48096
	Sequence	# PSMs	# Proteins	# Protein Groups	Protein Group Accessions	Modifications	MH+ [Da]	A2	G2	XCorr A2	XCorr G2	B2	H2	XCorr B2	XCorr H2	C2	I2	XCorr C2
	FEKYMEDIQSNVK	1	1	1	Q6P5D4		1630.77									Medium		2.5073
P56654	Cytochrome P450 2C37 OS=Mus musculus GN=Cyp2c37 PE=1 SV=2 - [CP237_MOUSE]	3.27	1	1	1	1		0				0				0			2.60991	3.27	1	1		0				0			490	55.5707	7.10791
	Sequence	# PSMs	# Proteins	# Protein Groups	Protein Group Accessions	Modifications	MH+ [Da]	A2	G2	XCorr A2	XCorr G2	B2	H2	XCorr B2	XCorr H2	C2	I2	XCorr C2
	ATNGMGLAFSKGNVWK	1	1	1	P56654	M5(Oxidation)	1696.84		Medium		2.60991
P56657	Cytochrome P450 2C40 OS=Mus musculus GN=Cyp2c40 PE=1 SV=2 - [CP240_MOUSE]	2.44	1	1	1	1	2.88361	2.44	1	1		0				0				0				0				0			491	55.7273	7.51807
	Sequence	# PSMs	# Proteins	# Protein Groups	Protein Group Accessions	Modifications	MH+ [Da]	A2	G2	XCorr A2	XCorr G2	B2	H2	XCorr B2	XCorr H2	C2	I2	XCorr C2
	NLGMGKRTIENK	1	1	1	P56657	M4(Oxidation)	1376.72	Medium		2.88361
Q91WL5	Cytochrome P450 4A12A OS=Mus musculus GN=Cyp4a12a PE=1 SV=2 - [CP4CA_MOUSE]	5.71	1	1	1	1		0				0				0				0				0				0			508	58.3123	9.12939
	Sequence	# PSMs	# Proteins	# Protein Groups	Protein Group Accessions	Modifications	MH+ [Da]	A2	G2	XCorr A2	XCorr G2	B2	H2	XCorr B2	XCorr H2	C2	I2	XCorr C2
	KEIQSLLGDGTSITWNDLDKMPYTTMCIK	1	1	1	Q91WL5	M21(Oxidation); M26(Oxidation); C27(Carbamidomethyl)	3390.63
P97742	Carnitine O-palmitoyltransferase 1, liver isoform OS=Mus musculus GN=Cpt1a PE=1 SV=4 - [CPT1A_MOUSE]	2.33	1	1	1	1		0				0				0				0				0				0			773	88.1947	8.6167
	Sequence	# PSMs	# Proteins	# Protein Groups	Protein Group Accessions	Modifications	MH+ [Da]	A2	G2	XCorr A2	XCorr G2	B2	H2	XCorr B2	XCorr H2	C2	I2	XCorr C2
	LSTSQTPQQQVELFDFEK	1	1	1	P97742		2125.04
P52825	Carnitine O-palmitoyltransferase 2, mitochondrial OS=Mus musculus GN=Cpt2 PE=1 SV=2 - [CPT2_MOUSE]	2.28	1	1	1	1		0				0								0				0				0			658	73.9336	8.36768
	Sequence	# PSMs	# Proteins	# Protein Groups	Protein Group Accessions	Modifications	MH+ [Da]	A2	G2	XCorr A2	XCorr G2	B2	H2	XCorr B2	XCorr H2	C2	I2	XCorr C2
	GVTLPELYQDPAYQR	1	1	1	P52825		1749.88
Q5XFZ0	UPF0711 protein C18orf21 homolog OS=Mus musculus PE=2 SV=2 - [CR021_MOUSE]	3.23	1	1	1	1		0				0				0															217	24.1077	10.521
	Sequence	# PSMs	# Proteins	# Protein Groups	Protein Group Accessions	Modifications	MH+ [Da]	A2	G2	XCorr A2	XCorr G2	B2	H2	XCorr B2	XCorr H2	C2	I2	XCorr C2
	EAKLLRK	1	1	1	Q5XFZ0		857.557
Q8BH50	Uncharacterized protein C18orf25 homolog OS=Mus musculus PE=1 SV=1 - [CR025_MOUSE]	7.76	1	1	1	1		0				0				0								0				0			245	26.4297	5.18604
	Sequence	# PSMs	# Proteins	# Protein Groups	Protein Group Accessions	Modifications	MH+ [Da]	A2	G2	XCorr A2	XCorr G2	B2	H2	XCorr B2	XCorr H2	C2	I2	XCorr C2
	DSSESQLASTESDKPTTGR	1	1	1	Q8BH50		1995.91
Q64735	Complement component receptor 1-like protein OS=Mus musculus GN=Cr1l PE=1 SV=1 - [CR1L_MOUSE]	2.07	1	1	1	1		0				0				0				0				0				0			483	53.7276	6.65381
	Sequence	# PSMs	# Proteins	# Protein Groups	Protein Group Accessions	Modifications	MH+ [Da]	A2	G2	XCorr A2	XCorr G2	B2	H2	XCorr B2	XCorr H2	C2	I2	XCorr C2
	LPQEMSGFQK	1	1	1	Q64735		1164.57
Q9JJU9	Beta-crystallin B3 OS=Mus musculus GN=Crybb3 PE=2 SV=3 - [CRBB3_MOUSE]	6.16	1	1	1	1		0				0								0				0				0			211	24.276	7.2251
	Sequence	# PSMs	# Proteins	# Protein Groups	Protein Group Accessions	Modifications	MH+ [Da]	A2	G2	XCorr A2	XCorr G2	B2	H2	XCorr B2	XCorr H2	C2	I2	XCorr C2
	GEQFVLEKGDYPR	1	1	1	Q9JJU9		1537.77
Q922C1	Uncharacterized protein C19orf44 homolog OS=Mus musculus PE=1 SV=2 - [CS044_MOUSE]	3.59	1	1	1	1		0				0				0				0				0			2.50806	3.59	1	1	641	69.2298	5.84619
	Sequence	# PSMs	# Proteins	# Protein Groups	Protein Group Accessions	Modifications	MH+ [Da]	A2	G2	XCorr A2	XCorr G2	B2	H2	XCorr B2	XCorr H2	C2	I2	XCorr C2
	ESASDEEEEMLLLRSLMESSREK	1	1	1	Q922C1		2698.26										Medium
O70589	Peripheral plasma membrane protein CASK OS=Mus musculus GN=Cask PE=1 SV=2 - [CSKP_MOUSE]	1.4	1	1	1	1	2.90314	1.4	1	1		0				0				0				0				0			926	105.042	6.43018
	Sequence	# PSMs	# Proteins	# Protein Groups	Protein Group Accessions	Modifications	MH+ [Da]	A2	G2	XCorr A2	XCorr G2	B2	H2	XCorr B2	XCorr H2	C2	I2	XCorr C2
	FTSSPGLSTEDLK	1	1	1	O70589		1381.68	Medium		2.90314
Q8VHY0	Chondroitin sulfate proteoglycan 4 OS=Mus musculus GN=Cspg4 PE=1 SV=3 - [CSPG4_MOUSE]	1.07	1	1	1	1		0				0				0				0				0				0			2327	252.153	5.43994
	Sequence	# PSMs	# Proteins	# Protein Groups	Protein Group Accessions	Modifications	MH+ [Da]	A2	G2	XCorr A2	XCorr G2	B2	H2	XCorr B2	XCorr H2	C2	I2	XCorr C2
	AHLQGPTGTSVAGPQTSEAFVITVR	1	1	1	Q8VHY0		2524.32
Q8BGQ2	Cysteine/serine-rich nuclear protein 2 OS=Mus musculus GN=Csrnp2 PE=2 SV=1 - [CSRN2_MOUSE]	3.56	1	1	1	1		0				0				0								0			2.68776	3.56	1	1	534	58.4673	4.88135
	Sequence	# PSMs	# Proteins	# Protein Groups	Protein Group Accessions	Modifications	MH+ [Da]	A2	G2	XCorr A2	XCorr G2	B2	H2	XCorr B2	XCorr H2	C2	I2	XCorr C2
	QGFTSVPSQGGSSLGMAQR	1	1	1	Q8BGQ2	M16(Oxidation)	1910.89										Medium
Q99K95	Protein RTF2 homolog OS=Mus musculus GN=Rtfdc1 PE=1 SV=1 - [RTF2_MOUSE]	6.51	1	1	1	1		0				0				0				0				0				0			307	33.9132	8.80713
	Sequence	# PSMs	# Proteins	# Protein Groups	Protein Group Accessions	Modifications	MH+ [Da]	A2	G2	XCorr A2	XCorr G2	B2	H2	XCorr B2	XCorr H2	C2	I2	XCorr C2
	TATECASKPGTTQDSAGPSK	1	1	1	Q99K95	C5(Carbamidomethyl)	1993.91
Q9D7Y9	Protein SLX4IP OS=Mus musculus GN=Slx4ip PE=2 SV=1 - [SLX4I_MOUSE]	1.94	1	1	1	1		0				0				0				0				0				0			413	45.7076	9.40771
	Sequence	# PSMs	# Proteins	# Protein Groups	Protein Group Accessions	Modifications	MH+ [Da]	A2	G2	XCorr A2	XCorr G2	B2	H2	XCorr B2	XCorr H2	C2	I2	XCorr C2
	ETIDSRVK	1	1	1	Q9D7Y9		947.517
Q0V8T7	Contactin-associated protein like 5-3 OS=Mus musculus GN=Cntnap5c PE=2 SV=1 - [CTP5C_MOUSE]	1.84	1	1	1	1		0				0				0				0				0			2.82412	1.84	1	1	1305	146.149	5.97314
	Sequence	# PSMs	# Proteins	# Protein Groups	Protein Group Accessions	Modifications	MH+ [Da]	A2	G2	XCorr A2	XCorr G2	B2	H2	XCorr B2	XCorr H2	C2	I2	XCorr C2
	EASEEGHFQFQLNSQLFVGGKSSR	1	1	1	Q0V8T7		2682.3										Medium
Q8BG15	CTD small phosphatase-like protein 2 OS=Mus musculus GN=Ctdspl2 PE=1 SV=1 - [CTSL2_MOUSE]	1.29	1	1	1	1		0				0				0				0				0				0			465	52.7801	6.25244
	Sequence	# PSMs	# Proteins	# Protein Groups	Protein Group Accessions	Modifications	MH+ [Da]	A2	G2	XCorr A2	XCorr G2	B2	H2	XCorr B2	XCorr H2	C2	I2	XCorr C2
	RSRIER	1	1	1	Q8BG15		816.484
Q9D8X1	Copper homeostasis protein cutC homolog OS=Mus musculus GN=Cutc PE=1 SV=1 - [CUTC_MOUSE]	4.41	1	1	1	1		0				0				0				0				0				0			272	28.9849	7.34229
	Sequence	# PSMs	# Proteins	# Protein Groups	Protein Group Accessions	Modifications	MH+ [Da]	A2	G2	XCorr A2	XCorr G2	B2	H2	XCorr B2	XCorr H2	C2	I2	XCorr C2
	IVVMPGGGITDK	1	1	1	Q9D8X1		1186.65
Q7TN08	Dapper homolog 2 OS=Mus musculus GN=Dact2 PE=1 SV=2 - [DACT2_MOUSE]	3.3	1	1	1	1		0				0				0				0				0				0			757	81.6174	8.90967
	Sequence	# PSMs	# Proteins	# Protein Groups	Protein Group Accessions	Modifications	MH+ [Da]	A2	G2	XCorr A2	XCorr G2	B2	H2	XCorr B2	XCorr H2	C2	I2	XCorr C2
	QDAGLKTHLDQLDQQISELQLDVSR	1	1	1	Q7TN08		2850.48
Q920P3	BMP/retinoic acid-inducible neural-specific protein 1 OS=Mus musculus GN=Brinp1 PE=1 SV=1 - [BRNP1_MOUSE]	1.32	1	1	1	1		0				0				0				0				0				0			760	88.5843	8.96826
	Sequence	# PSMs	# Proteins	# Protein Groups	Protein Group Accessions	Modifications	MH+ [Da]	A2	G2	XCorr A2	XCorr G2	B2	H2	XCorr B2	XCorr H2	C2	I2	XCorr C2
	RMSLTLKSNK	1	1	1	Q920P3		1177.67
Q80T85	DDB1- and CUL4-associated factor 5 OS=Mus musculus GN=Dcaf5 PE=1 SV=2 - [DCAF5_MOUSE]	1.59	1	1	1	1		0				0				0				0				0				0			946	103.612	5.79541
	Sequence	# PSMs	# Proteins	# Protein Groups	Protein Group Accessions	Modifications	MH+ [Da]	A2	G2	XCorr A2	XCorr G2	B2	H2	XCorr B2	XCorr H2	C2	I2	XCorr C2
	ASGSTLNSASGNCPR	1	1	1	Q80T85	C13(Carbamidomethyl)	1478.66
Q9D4J3	Discoidin, CUB and LCCL domain-containing protein 1 OS=Mus musculus GN=Dcbld1 PE=1 SV=2 - [DCBD1_MOUSE]	3.18	1	1	1	1		0				0				0				0				0			2.5285	3.18	1	1	503	54.4831	7.95752
	Sequence	# PSMs	# Proteins	# Protein Groups	Protein Group Accessions	Modifications	MH+ [Da]	A2	G2	XCorr A2	XCorr G2	B2	H2	XCorr B2	XCorr H2	C2	I2	XCorr C2
	KGSTFRPMDTDTEEVR	1	1	1	Q9D4J3	M8(Oxidation)	1884.88										Medium
Q6PGN3	Serine/threonine-protein kinase DCLK2 OS=Mus musculus GN=Dclk2 PE=1 SV=1 - [DCLK2_MOUSE]	1.98	1	1	1	1		0								0				0				0				0			756	82.9272	8.44092
	Sequence	# PSMs	# Proteins	# Protein Groups	Protein Group Accessions	Modifications	MH+ [Da]	A2	G2	XCorr A2	XCorr G2	B2	H2	XCorr B2	XCorr H2	C2	I2	XCorr C2
	GAPSSSGGSSISGPK	1	1	1	Q6PGN3		1275.62
Q8BWQ5	Serine/threonine-protein kinase DCLK3 OS=Mus musculus GN=Dclk3 PE=2 SV=2 - [DCLK3_MOUSE]	1.27	1	1	1	1		0				0				0							2.51776	1.27	1	1		0			790	88.1728	8.89502
	Sequence	# PSMs	# Proteins	# Protein Groups	Protein Group Accessions	Modifications	MH+ [Da]	A2	G2	XCorr A2	XCorr G2	B2	H2	XCorr B2	XCorr H2	C2	I2	XCorr C2
	QAYAMKMIDK	1	1	1	Q8BWQ5	M5(Oxidation); M7(Oxidation)	1230.58						Medium		2.51776
Q91X52	L-xylulose reductase OS=Mus musculus GN=Dcxr PE=1 SV=2 - [DCXR_MOUSE]	9.43	1	1	1	1		0				0				0				0				0				0			244	25.7294	7.31299
	Sequence	# PSMs	# Proteins	# Protein Groups	Protein Group Accessions	Modifications	MH+ [Da]	A2	G2	XCorr A2	XCorr G2	B2	H2	XCorr B2	XCorr H2	C2	I2	XCorr C2
	VNAVNPTVVMTPMGRTNWSDPHK	1	1	1	Q91X52	M10(Oxidation)	2567.24
Q9JJY4	Probable ATP-dependent RNA helicase DDX20 OS=Mus musculus GN=Ddx20 PE=1 SV=2 - [DDX20_MOUSE]	2.3	1	1	1	1		0				0			3.84719	2.3	1	1		0				0				0			825	91.6526	6.7417
	Sequence	# PSMs	# Proteins	# Protein Groups	Protein Group Accessions	Modifications	MH+ [Da]	A2	G2	XCorr A2	XCorr G2	B2	H2	XCorr B2	XCorr H2	C2	I2	XCorr C2
	AWQEYYAAASHSYYWNAQR	1	1	1	Q9JJY4		2365.04									High		3.84719
Q91VN6	Probable ATP-dependent RNA helicase DDX41 OS=Mus musculus GN=Ddx41 PE=1 SV=2 - [DDX41_MOUSE]	1.77	1	1	1	1	2.9248	1.77	1	1		0				0				0				0				0			622	69.775	6.69775
	Sequence	# PSMs	# Proteins	# Protein Groups	Protein Group Accessions	Modifications	MH+ [Da]	A2	G2	XCorr A2	XCorr G2	B2	H2	XCorr B2	XCorr H2	C2	I2	XCorr C2
	LLQEDSSPLLR	1	1	1	Q91VN6		1270.7	Medium		2.9248
Q9D0R4	Probable ATP-dependent RNA helicase DDX56 OS=Mus musculus GN=Ddx56 PE=2 SV=1 - [DDX56_MOUSE]	2.56	1	1	1	1		0				0				0				0				0				0			546	61.1737	9.17334
	Sequence	# PSMs	# Proteins	# Protein Groups	Protein Group Accessions	Modifications	MH+ [Da]	A2	G2	XCorr A2	XCorr G2	B2	H2	XCorr B2	XCorr H2	C2	I2	XCorr C2
	VANVSAAEDSASQR	1	1	1	Q9D0R4		1404.67
Q6Q899	Probable ATP-dependent RNA helicase DDX58 OS=Mus musculus GN=Ddx58 PE=1 SV=2 - [DDX58_MOUSE]	0.97	1	1	1	1		0				0				0								0				0			926	105.908	6.65381
	Sequence	# PSMs	# Proteins	# Protein Groups	Protein Group Accessions	Modifications	MH+ [Da]	A2	G2	XCorr A2	XCorr G2	B2	H2	XCorr B2	XCorr H2	C2	I2	XCorr C2
	EAAFDETER	1	1	1	Q6Q899		1067.46
Q91YP3	Deoxyribose-phosphate aldolase OS=Mus musculus GN=Dera PE=1 SV=1 - [DEOC_MOUSE]	3.77	1	1	1	1		0				0				0															318	34.9533	8.71924
	Sequence	# PSMs	# Proteins	# Protein Groups	Protein Group Accessions	Modifications	MH+ [Da]	A2	G2	XCorr A2	XCorr G2	B2	H2	XCorr B2	XCorr H2	C2	I2	XCorr C2
	IGASSLLSDIER	1	1	1	Q91YP3		1260.68
Q99J56	Derlin-1 OS=Mus musculus GN=Derl1 PE=1 SV=1 - [DERL1_MOUSE]	4.38	1	1	1	1		0				0				0				0				0				0			251	28.8158	9.51025
	Sequence	# PSMs	# Proteins	# Protein Groups	Protein Group Accessions	Modifications	MH+ [Da]	A2	G2	XCorr A2	XCorr G2	B2	H2	XCorr B2	XCorr H2	C2	I2	XCorr C2
	NFLSTPQFLYR	1	1	1	Q99J56		1385.72
E9Q557	Desmoplakin OS=Mus musculus GN=Dsp PE=1 SV=1 - [DESP_MOUSE]	0.35	1	1	1	1		0				0			2.46476	0.35	1	1		0				0				0			2883	332.706	6.80029
	Sequence	# PSMs	# Proteins	# Protein Groups	Protein Group Accessions	Modifications	MH+ [Da]	A2	G2	XCorr A2	XCorr G2	B2	H2	XCorr B2	XCorr H2	C2	I2	XCorr C2
	VVIVDPETNK	1	1	1	E9Q557		1113.61									Medium		2.46476
O70279	Protein DGCR14 OS=Mus musculus GN=Dgcr14 PE=1 SV=2 - [DGC14_MOUSE]	3.13	1	1	1	1	2.77294	3.13	1	1		0				0								0				0			479	52.5718	6.69775
	Sequence	# PSMs	# Proteins	# Protein Groups	Protein Group Accessions	Modifications	MH+ [Da]	A2	G2	XCorr A2	XCorr G2	B2	H2	XCorr B2	XCorr H2	C2	I2	XCorr C2
	EYLEAEENGDLERMR	1	1	1	O70279		1853.83	Medium		2.77294
O88455	7-dehydrocholesterol reductase OS=Mus musculus GN=Dhcr7 PE=1 SV=1 - [DHCR7_MOUSE]	1.7	1	1	1	1		0				0				0				0				0				0			471	53.8833	8.35303
	Sequence	# PSMs	# Proteins	# Protein Groups	Protein Group Accessions	Modifications	MH+ [Da]	A2	G2	XCorr A2	XCorr G2	B2	H2	XCorr B2	XCorr H2	C2	I2	XCorr C2
	YTAAVPYR	1	1	1	O88455		940.488
Q99LB2	Dehydrogenase/reductase SDR family member 4 OS=Mus musculus GN=Dhrs4 PE=1 SV=3 - [DHRS4_MOUSE]	3.23	1	1	1	1		0				0				0								0				0			279	29.8657	9.37842
	Sequence	# PSMs	# Proteins	# Protein Groups	Protein Group Accessions	Modifications	MH+ [Da]	A2	G2	XCorr A2	XCorr G2	B2	H2	XCorr B2	XCorr H2	C2	I2	XCorr C2
	FSSVLWEEK	1	1	1	Q99LB2		1124.56
Q9CQA3	Succinate dehydrogenase [ubiquinone] iron-sulfur subunit, mitochondrial OS=Mus musculus GN=Sdhb PE=1 SV=1 - [SDHB_MOUSE]	4.96	1	1	1	1		0				0				0				0				0				0			282	31.7929	8.67529
	Sequence	# PSMs	# Proteins	# Protein Groups	Protein Group Accessions	Modifications	MH+ [Da]	A2	G2	XCorr A2	XCorr G2	B2	H2	XCorr B2	XCorr H2	C2	I2	XCorr C2
	DLVPDLSNFYAQYK	1	1	1	Q9CQA3		1672.82
Q8CI75	DIS3-like exonuclease 2 OS=Mus musculus GN=Dis3l2 PE=1 SV=1 - [DI3L2_MOUSE]	1.26	1	1	1	1		0				0				0				0				0				0			870	97.7129	5.89697
	Sequence	# PSMs	# Proteins	# Protein Groups	Protein Group Accessions	Modifications	MH+ [Da]	A2	G2	XCorr A2	XCorr G2	B2	H2	XCorr B2	XCorr H2	C2	I2	XCorr C2
	DENTPIPQDTR	1	1	1	Q8CI75		1285.6
Q91WT4	DnaJ homolog subfamily C member 17 OS=Mus musculus GN=Dnajc17 PE=1 SV=2 - [DJC17_MOUSE]	6.93	1	1	1	1		0				0				0				0				0				0			303	34.444	8.57275
	Sequence	# PSMs	# Proteins	# Protein Groups	Protein Group Accessions	Modifications	MH+ [Da]	A2	G2	XCorr A2	XCorr G2	B2	H2	XCorr B2	XCorr H2	C2	I2	XCorr C2
	AAELFHQLSQALEVLTDAAAR	1	1	1	Q91WT4		2254.17
Q9QYZ8	Dickkopf-related protein 2 OS=Mus musculus GN=Dkk2 PE=1 SV=2 - [DKK2_MOUSE]	5.79	1	1	1	1		0				0				0				0				0			2.86524	5.79	1	1	259	28.4129	9.20264
	Sequence	# PSMs	# Proteins	# Protein Groups	Protein Group Accessions	Modifications	MH+ [Da]	A2	G2	XCorr A2	XCorr G2	B2	H2	XCorr B2	XCorr H2	C2	I2	XCorr C2
	SAGMNQGLAFGGSKK	1	1	1	Q9QYZ8		1452.73										High
Q8BLA1	Deleted in lung and esophageal cancer protein 1 homolog OS=Mus musculus GN=Dlec1 PE=2 SV=1 - [DLEC1_MOUSE]	2.36	1	1	1	1		0				0				0				0				0				0			635	71.1374	7.45947
	Sequence	# PSMs	# Proteins	# Protein Groups	Protein Group Accessions	Modifications	MH+ [Da]	A2	G2	XCorr A2	XCorr G2	B2	H2	XCorr B2	XCorr H2	C2	I2	XCorr C2
	LDEAAMLERHIMQAR	1	1	1	Q8BLA1		1783.89
Q9D415	Disks large-associated protein 1 OS=Mus musculus GN=Dlgap1 PE=1 SV=3 - [DLGP1_MOUSE]	1.61	1	1	1	1		0			2.69508	1.61	1	1		0				0				0				0			992	110.305	7.09326
	Sequence	# PSMs	# Proteins	# Protein Groups	Protein Group Accessions	Modifications	MH+ [Da]	A2	G2	XCorr A2	XCorr G2	B2	H2	XCorr B2	XCorr H2	C2	I2	XCorr C2
	CLSIGIQVDDAEEPEK	1	1	1	Q9D415	C1(Carbamidomethyl)	1802.84					Medium		2.69508
P11531	Dystrophin OS=Mus musculus GN=Dmd PE=1 SV=3 - [DMD_MOUSE]	0.27	1	1	1	1		0				0				0				0				0				0			3678	425.566	5.93506
	Sequence	# PSMs	# Proteins	# Protein Groups	Protein Group Accessions	Modifications	MH+ [Da]	A2	G2	XCorr A2	XCorr G2	B2	H2	XCorr B2	XCorr H2	C2	I2	XCorr C2
	ILADLEEENR	1	1	1	P11531		1201.61
Q08274	Dystrophia myotonica WD repeat-containing protein OS=Mus musculus GN=Dmwd PE=1 SV=3 - [DMWD_MOUSE]	3.01	1	1	1	1		0				0				0				0				0			2.75075	3.01	1	1	665	69.7728	7.23975
	Sequence	# PSMs	# Proteins	# Protein Groups	Protein Group Accessions	Modifications	MH+ [Da]	A2	G2	XCorr A2	XCorr G2	B2	H2	XCorr B2	XCorr H2	C2	I2	XCorr C2
	GGSGGNSSNDKLSGPAPRSR	1	1	1	Q08274		1900.92										High
Q8BPN8	DmX-like protein 2 OS=Mus musculus GN=Dmxl2 PE=1 SV=3 - [DMXL2_MOUSE]	0.76	1	1	1	1		0				0				0				0				0				0			3032	337.995	6.41748
	Sequence	# PSMs	# Proteins	# Protein Groups	Protein Group Accessions	Modifications	MH+ [Da]	A2	G2	XCorr A2	XCorr G2	B2	H2	XCorr B2	XCorr H2	C2	I2	XCorr C2
	LDQEEMVDKPDIGSYERHQIERR	1	1	1	Q8BPN8	M6(Oxidation)	2859.36
O35723	DnaJ homolog subfamily B member 3 OS=Mus musculus GN=Dnajb3 PE=2 SV=1 - [DNJB3_MOUSE]	4.96	1	1	1	1		0				0				0							2.47724	4.96	1	1		0			242	26.6621	6.25244
	Sequence	# PSMs	# Proteins	# Protein Groups	Protein Group Accessions	Modifications	MH+ [Da]	A2	G2	XCorr A2	XCorr G2	B2	H2	XCorr B2	XCorr H2	C2	I2	XCorr C2
	MVDYYEVLGVPR	1	1	1	O35723	M1(Oxidation)	1456.71						Medium		2.47724
O88508	DNA (cytosine-5)-methyltransferase 3A OS=Mus musculus GN=Dnmt3a PE=1 SV=2 - [DNM3A_MOUSE]	2.75	1	1	1	1		0				0				0				0				0				0			908	101.607	6.65381
	Sequence	# PSMs	# Proteins	# Protein Groups	Protein Group Accessions	Modifications	MH+ [Da]	A2	G2	XCorr A2	XCorr G2	B2	H2	XCorr B2	XCorr H2	C2	I2	XCorr C2
	EVYTDMWVEPEAAAYAPPPPAKKPR	1	1	1	O88508		2813.39
Q6TXD4	Dynamin-binding protein OS=Mus musculus GN=Dnmbp PE=1 SV=2 - [DNMBP_MOUSE]	1.14	1	1	1	1	2.79912	1.14	1	1		0				0				0				0				0			1580	177.166	5.41455
	Sequence	# PSMs	# Proteins	# Protein Groups	Protein Group Accessions	Modifications	MH+ [Da]	A2	G2	XCorr A2	XCorr G2	B2	H2	XCorr B2	XCorr H2	C2	I2	XCorr C2
	DSESSVGKSGDSVVEEAR	1	1	1	Q6TXD4		1837.84	Medium		2.79912
Q8BL99	Protein dopey-1 OS=Mus musculus GN=Dopey1 PE=1 SV=2 - [DOP1_MOUSE]	0.38	1	1	1	1		0				0				0				0				0				0			2399	269.086	6.23975
	Sequence	# PSMs	# Proteins	# Protein Groups	Protein Group Accessions	Modifications	MH+ [Da]	A2	G2	XCorr A2	XCorr G2	B2	H2	XCorr B2	XCorr H2	C2	I2	XCorr C2
	SSFARSFDR	1	1	1	Q8BL99		1072.51
Q9WVF7	DNA polymerase epsilon catalytic subunit A OS=Mus musculus GN=Pole PE=1 SV=3 - [DPOE1_MOUSE]	0.35	1	1	1	1		0				0				0				0				0				0			2283	261.932	6.44287
	Sequence	# PSMs	# Proteins	# Protein Groups	Protein Group Accessions	Modifications	MH+ [Da]	A2	G2	XCorr A2	XCorr G2	B2	H2	XCorr B2	XCorr H2	C2	I2	XCorr C2
	EISPAVKK	1	1	1	Q9WVF7		871.525
Q8K409	DNA polymerase beta OS=Mus musculus GN=Polb PE=1 SV=3 - [DPOLB_MOUSE]	4.48	1	1	1	1		0				0				0				0				0				0			335	38.2638	8.85107
	Sequence	# PSMs	# Proteins	# Protein Groups	Protein Group Accessions	Modifications	MH+ [Da]	A2	G2	XCorr A2	XCorr G2	B2	H2	XCorr B2	XCorr H2	C2	I2	XCorr C2
	IRQDDTSSSINFLTR	1	1	1	Q8K409		1752.89
Q9ET22	Dipeptidyl peptidase 2 OS=Mus musculus GN=Dpp7 PE=1 SV=2 - [DPP2_MOUSE]	1.98	1	1	1	1		0				0				0								0							506	56.2175	5.38916
	Sequence	# PSMs	# Proteins	# Protein Groups	Protein Group Accessions	Modifications	MH+ [Da]	A2	G2	XCorr A2	XCorr G2	B2	H2	XCorr B2	XCorr H2	C2	I2	XCorr C2
	DLTQLFGFAR	1	1	1	Q9ET22		1167.62
Q8BVG4	Dipeptidyl peptidase 9 OS=Mus musculus GN=Dpp9 PE=1 SV=2 - [DPP9_MOUSE]	3.48	1	1	1	1		0				0			2.76069	3.48	1	1		0				0				0			862	97.9389	6.65381
	Sequence	# PSMs	# Proteins	# Protein Groups	Protein Group Accessions	Modifications	MH+ [Da]	A2	G2	XCorr A2	XCorr G2	B2	H2	XCorr B2	XCorr H2	C2	I2	XCorr C2
	LGVFGITSYDFHSESGLFLFQASNSLFHCR	1	1	1	Q8BVG4	C29(Carbamidomethyl)	3436.66									Medium		2.76069
O55111	Desmoglein-2 OS=Mus musculus GN=Dsg2 PE=1 SV=3 - [DSG2_MOUSE]	1.69	1	1	1	1		0				0				0				0				0				0			1122	122.309	5.30029
	Sequence	# PSMs	# Proteins	# Protein Groups	Protein Group Accessions	Modifications	MH+ [Da]	A2	G2	XCorr A2	XCorr G2	B2	H2	XCorr B2	XCorr H2	C2	I2	XCorr C2
	SSVVSFRASEAMDRSSLSR	1	1	1	O55111	M12(Oxidation)	2088.02
Q9D8U7	DTW domain-containing protein 1 OS=Mus musculus GN=Dtwd1 PE=2 SV=1 - [DTWD1_MOUSE]	4.93	1	1	1	1		0				0				0							2.51141	4.93	1	1		0			304	34.7125	8.00146
	Sequence	# PSMs	# Proteins	# Protein Groups	Protein Group Accessions	Modifications	MH+ [Da]	A2	G2	XCorr A2	XCorr G2	B2	H2	XCorr B2	XCorr H2	C2	I2	XCorr C2
	HPNETDGKSTAVHAK	1	1	1	Q9D8U7		1591.79						Medium		2.51141
Q6NXK5	RNA/RNP complex-1-interacting phosphatase OS=Mus musculus GN=Dusp11 PE=2 SV=1 - [DUS11_MOUSE]	4.05	1	1	1	1		0				0				0								0							321	37.8272	9.56885
	Sequence	# PSMs	# Proteins	# Protein Groups	Protein Group Accessions	Modifications	MH+ [Da]	A2	G2	XCorr A2	XCorr G2	B2	H2	XCorr B2	XCorr H2	C2	I2	XCorr C2
	DYLPVGQRMPGTR	1	1	1	Q6NXK5		1489.75
Q8VHE6	Dynein heavy chain 5, axonemal OS=Mus musculus GN=Dnah5 PE=1 SV=2 - [DYH5_MOUSE]	0.56	1	1	1	1		0				0				0				0				0				0			4621	527.221	6.15088
	Sequence	# PSMs	# Proteins	# Protein Groups	Protein Group Accessions	Modifications	MH+ [Da]	A2	G2	XCorr A2	XCorr G2	B2	H2	XCorr B2	XCorr H2	C2	I2	XCorr C2
	IFGVIGAGYYCAQRGFSEEVQDALIK	1	1	1	Q8VHE6	C11(Carbamidomethyl)	2891.42
Q91XQ0	Dynein heavy chain 8, axonemal OS=Mus musculus GN=Dnah8 PE=1 SV=2 - [DYH8_MOUSE]	0.36	1	1	1	1		0				0				0				0				0				0			4731	540.892	6.17627
	Sequence	# PSMs	# Proteins	# Protein Groups	Protein Group Accessions	Modifications	MH+ [Da]	A2	G2	XCorr A2	XCorr G2	B2	H2	XCorr B2	XCorr H2	C2	I2	XCorr C2
	IDDFSESCPLLEMMTNK	1	1	1	Q91XQ0	C8(Carbamidomethyl); M13(Oxidation)	2045.89
Q45VK7	Cytoplasmic dynein 2 heavy chain 1 OS=Mus musculus GN=Dync2h1 PE=1 SV=1 - [DYHC2_MOUSE]	0.56	1	1	1	1		0				0				0			2.73662	0.56	1	1		0				0			4306	492.029	6.59521
	Sequence	# PSMs	# Proteins	# Protein Groups	Protein Group Accessions	Modifications	MH+ [Da]	A2	G2	XCorr A2	XCorr G2	B2	H2	XCorr B2	XCorr H2	C2	I2	XCorr C2
	FELMMESHQLMIKDQIEVMKGNVK	1	1	1	Q45VK7	M11(Oxidation); M19(Oxidation)	2910.43		Medium		2.73662
Q8C008	Double zinc ribbon and ankyrin repeat-containing protein 1 OS=Mus musculus GN=Dzank1 PE=1 SV=2 - [DZAN1_MOUSE]	2.96	1	1	1	1		0				0				0								0				0			778	84.9707	8.17725
	Sequence	# PSMs	# Proteins	# Protein Groups	Protein Group Accessions	Modifications	MH+ [Da]	A2	G2	XCorr A2	XCorr G2	B2	H2	XCorr B2	XCorr H2	C2	I2	XCorr C2
	VFQVDYEPPKMVSSEDNVEDALK	1	1	1	Q8C008		2639.24
Q58FA4	Transcription factor E2F8 OS=Mus musculus GN=E2f8 PE=1 SV=1 - [E2F8_MOUSE]	2.56	1	1	1	1		0				0				0				0				0				0			860	93.2181	9.02686
	Sequence	# PSMs	# Proteins	# Protein Groups	Protein Group Accessions	Modifications	MH+ [Da]	A2	G2	XCorr A2	XCorr G2	B2	H2	XCorr B2	XCorr H2	C2	I2	XCorr C2
	AESSQNSPPVPNKMAQLAAICK	1	1	1	Q58FA4	C21(Carbamidomethyl)	2341.16
Q9WV92	Band 4.1-like protein 3 OS=Mus musculus GN=Epb41l3 PE=1 SV=1 - [E41L3_MOUSE]	3.01	1	1	1	1		0				0				0				0				0				0			929	103.274	5.31299
	Sequence	# PSMs	# Proteins	# Protein Groups	Protein Group Accessions	Modifications	MH+ [Da]	A2	G2	XCorr A2	XCorr G2	B2	H2	XCorr B2	XCorr H2	C2	I2	XCorr C2
	GEEVDQSAPEQEQPATVSHEEEQASTIR	1	1	1	Q9WV92		3081.38
Q9D903	Probable rRNA-processing protein EBP2 OS=Mus musculus GN=Ebna1bp2 PE=2 SV=1 - [EBP2_MOUSE]	7.84	1	1	1	1		0				0				0				0				0				0			306	34.6812	10.0815
	Sequence	# PSMs	# Proteins	# Protein Groups	Protein Group Accessions	Modifications	MH+ [Da]	A2	G2	XCorr A2	XCorr G2	B2	H2	XCorr B2	XCorr H2	C2	I2	XCorr C2
	LDVTLGPVPEVSETQPTPQNQDQK	1	1	1	Q9D903		2620.31
Q3TZW0	Endothelial cell-specific chemotaxis regulator OS=Mus musculus GN=Ecscr PE=1 SV=2 - [ECSCR_MOUSE]	11.21	1	1	1	1		0				0				0				0				0				0			214	22.6748	9.33447
	Sequence	# PSMs	# Proteins	# Protein Groups	Protein Group Accessions	Modifications	MH+ [Da]	A2	G2	XCorr A2	XCorr G2	B2	H2	XCorr B2	XCorr H2	C2	I2	XCorr C2
	ESEDPQKPGSSGLSESCSTANGEK	1	1	1	Q3TZW0	C17(Carbamidomethyl)	2481.07
O54693	Ectodysplasin-A OS=Mus musculus GN=Eda PE=2 SV=2 - [EDA_MOUSE]	4.09	1	1	1	1		0				0				0				0				0				0			391	41.577	8.68994
	Sequence	# PSMs	# Proteins	# Protein Groups	Protein Group Accessions	Modifications	MH+ [Da]	A2	G2	XCorr A2	XCorr G2	B2	H2	XCorr B2	XCorr H2	C2	I2	XCorr C2
	HTTFFGAIRLGEAPAS	1	1	1	O54693		1674.85
Q9JMG1	Endothelial differentiation-related factor 1 OS=Mus musculus GN=Edf1 PE=1 SV=1 - [EDF1_MOUSE]	10.14	1	1	1	1		0				0				0				0				0				0			148	16.3589	9.99365
	Sequence	# PSMs	# Proteins	# Protein Groups	Protein Group Accessions	Modifications	MH+ [Da]	A2	G2	XCorr A2	XCorr G2	B2	H2	XCorr B2	XCorr H2	C2	I2	XCorr C2
	INEKPQVIADYESGR	1	1	1	Q9JMG1		1718.87
Q6GQV7	Erythroid differentiation-related factor 1 OS=Mus musculus GN=Edrf1 PE=1 SV=1 - [EDRF1_MOUSE]	0.89	1	1	1	1		0				0				0				0				0				0			1239	138.746	6.13818
	Sequence	# PSMs	# Proteins	# Protein Groups	Protein Group Accessions	Modifications	MH+ [Da]	A2	G2	XCorr A2	XCorr G2	B2	H2	XCorr B2	XCorr H2	C2	I2	XCorr C2
	EVSEAMMKSLK	1	1	1	Q6GQV7	M7(Oxidation)	1268.63
Q921E6	Polycomb protein EED OS=Mus musculus GN=Eed PE=1 SV=1 - [EED_MOUSE]	4.54	1	1	1	1		0				0			2.69056	4.54	1	1		0				0				0			441	50.1656	7.03467
	Sequence	# PSMs	# Proteins	# Protein Groups	Protein Group Accessions	Modifications	MH+ [Da]	A2	G2	XCorr A2	XCorr G2	B2	H2	XCorr B2	XCorr H2	C2	I2	XCorr C2
	MSEREVSTAPAGTDMPAAKK	1	1	1	Q921E6	M1(Oxidation)	2093									Medium		2.69056
Q3TGW2	Endonuclease/exonuclease/phosphatase family domain-containing protein 1 OS=Mus musculus GN=Eepd1 PE=1 SV=1 - [EEPD1_MOUSE]	3.51	1	1	1	1		0				0				0												0			569	62.9143	8.35303
	Sequence	# PSMs	# Proteins	# Protein Groups	Protein Group Accessions	Modifications	MH+ [Da]	A2	G2	XCorr A2	XCorr G2	B2	H2	XCorr B2	XCorr H2	C2	I2	XCorr C2
	SVEDLVRMDGINAAFLDRIR	1	1	1	Q3TGW2		2290.18
Q80X60	EF-hand calcium-binding domain-containing protein 3 OS=Mus musculus GN=Efcab3 PE=2 SV=1 - [EFCB3_MOUSE]	2.55	1	1	1	1		0				0				0				0				0				0			432	49.6786	9.51025
	Sequence	# PSMs	# Proteins	# Protein Groups	Protein Group Accessions	Modifications	MH+ [Da]	A2	G2	XCorr A2	XCorr G2	B2	H2	XCorr B2	XCorr H2	C2	I2	XCorr C2
	MAVSEIKATMK	1	1	1	Q80X60	M10(Oxidation)	1224.63
Q8VDY4	EF-hand calcium-binding domain-containing protein 7 OS=Mus musculus GN=Efcab7 PE=2 SV=1 - [EFCB7_MOUSE]	4.14	1	1	1	1		0				0				0				0				0				0			628	71.3965	6.0874
	Sequence	# PSMs	# Proteins	# Protein Groups	Protein Group Accessions	Modifications	MH+ [Da]	A2	G2	XCorr A2	XCorr G2	B2	H2	XCorr B2	XCorr H2	C2	I2	XCorr C2
	MASNPGSDAALGTQNPLLSGSPRTKK	1	1	1	Q8VDY4	M1(Oxidation)	2614.31
Q8CDU5	EF-hand domain-containing family member B OS=Mus musculus GN=Efhb PE=1 SV=2 - [EFHB_MOUSE]	1.88	1	1	1	1		0				0				0				0				0				0			853	95.6827	7.95752
	Sequence	# PSMs	# Proteins	# Protein Groups	Protein Group Accessions	Modifications	MH+ [Da]	A2	G2	XCorr A2	XCorr G2	B2	H2	XCorr B2	XCorr H2	C2	I2	XCorr C2
	AELHEACVQANLHLDK	1	1	1	Q8CDU5	C7(Carbamidomethyl)	1847.91
Q9D4J1	EF-hand domain-containing protein D1 OS=Mus musculus GN=Efhd1 PE=1 SV=1 - [EFHD1_MOUSE]	11.25	1	1	1	1		0				0			3.54302	11.25	1	1		0				0				0			240	26.9828	6.02393
	Sequence	# PSMs	# Proteins	# Protein Groups	Protein Group Accessions	Modifications	MH+ [Da]	A2	G2	XCorr A2	XCorr G2	B2	H2	XCorr B2	XCorr H2	C2	I2	XCorr C2
	AETDQGDPQPAPCDAPAGHPEPEPPAR	1	1	1	Q9D4J1	C13(Carbamidomethyl)	2807.24									High		3.54302
Q64355	Embryonal Fyn-associated substrate OS=Mus musculus GN=Efs PE=1 SV=2 - [EFS_MOUSE]	1.96	1	1	1	1		0				0				0								0				0			560	58.9358	5.12256
	Sequence	# PSMs	# Proteins	# Protein Groups	Protein Group Accessions	Modifications	MH+ [Da]	A2	G2	XCorr A2	XCorr G2	B2	H2	XCorr B2	XCorr H2	C2	I2	XCorr C2
	MAIATSAQLAR	1	1	1	Q64355	M1(Oxidation)	1148.61
Q69ZW3	EH domain-binding protein 1 OS=Mus musculus GN=Ehbp1 PE=1 SV=3 - [EHBP1_MOUSE]	1.3	1	1	1	1		0				0				0				0				0				0			1231	139.019	5.37646
	Sequence	# PSMs	# Proteins	# Protein Groups	Protein Group Accessions	Modifications	MH+ [Da]	A2	G2	XCorr A2	XCorr G2	B2	H2	XCorr B2	XCorr H2	C2	I2	XCorr C2
	VGNYETDTNSSVDQEK	1	1	1	Q69ZW3		1785.77
Q99LC8	Translation initiation factor eIF-2B subunit alpha OS=Mus musculus GN=Eif2b1 PE=1 SV=1 - [EI2BA_MOUSE]	4.59	1	1	1	1		0				0				0								0				0			305	33.7949	8.32373
	Sequence	# PSMs	# Proteins	# Protein Groups	Protein Group Accessions	Modifications	MH+ [Da]	A2	G2	XCorr A2	XCorr G2	B2	H2	XCorr B2	XCorr H2	C2	I2	XCorr C2
	FISLTSLEYSDYSK	1	1	1	Q99LC8		1652.81
Q99LD9	Translation initiation factor eIF-2B subunit beta OS=Mus musculus GN=Eif2b2 PE=1 SV=1 - [EI2BB_MOUSE]	5.13	1	1	1	1		0				0				0				0				0				0			351	38.8728	6.23975
	Sequence	# PSMs	# Proteins	# Protein Groups	Protein Group Accessions	Modifications	MH+ [Da]	A2	G2	XCorr A2	XCorr G2	B2	H2	XCorr B2	XCorr H2	C2	I2	XCorr C2
	FVAPEEVLPFTEGDILEK	1	1	1	Q99LD9		2033.05
Q6X7S9	EP300-interacting inhibitor of differentiation 2 OS=Mus musculus GN=Eid2 PE=1 SV=1 - [EID2_MOUSE]	4.24	1	1	1	1		0				0				0				0				0				0			236	25.2881	10.3745
	Sequence	# PSMs	# Proteins	# Protein Groups	Protein Group Accessions	Modifications	MH+ [Da]	A2	G2	XCorr A2	XCorr G2	B2	H2	XCorr B2	XCorr H2	C2	I2	XCorr C2
	EAAFDIEYLR	1	1	1	Q6X7S9		1226.6
Q3THJ3	Probable RNA-binding protein EIF1AD OS=Mus musculus GN=Eif1ad PE=1 SV=2 - [EIF1A_MOUSE]	9.41	1	1	1	1		0				0				0				0											170	19.5084	4.86865
	Sequence	# PSMs	# Proteins	# Protein Groups	Protein Group Accessions	Modifications	MH+ [Da]	A2	G2	XCorr A2	XCorr G2	B2	H2	XCorr B2	XCorr H2	C2	I2	XCorr C2
	TPGNNLHEVETAQGQR	1	1	1	Q3THJ3		1750.85
A7MCT6	Ethanolamine kinase 2 OS=Mus musculus GN=Etnk2 PE=1 SV=1 - [EKI2_MOUSE]	3.9	1	1	1	1		0				0				0				0				0							385	44.5385	7.21045
	Sequence	# PSMs	# Proteins	# Protein Groups	Protein Group Accessions	Modifications	MH+ [Da]	A2	G2	XCorr A2	XCorr G2	B2	H2	XCorr B2	XCorr H2	C2	I2	XCorr C2
	AVASAGCWEPPGPPR	1	1	1	A7MCT6	C7(Carbamidomethyl)	1551.74
Q9CRD2	ER membrane protein complex subunit 2 OS=Mus musculus GN=Emc2 PE=1 SV=1 - [EMC2_MOUSE]	3.7	1	1	1	1		0								0				0				0				0			297	34.9124	6.81494
	Sequence	# PSMs	# Proteins	# Protein Groups	Protein Group Accessions	Modifications	MH+ [Da]	A2	G2	XCorr A2	XCorr G2	B2	H2	XCorr B2	XCorr H2	C2	I2	XCorr C2
	YASWAANQINR	1	1	1	Q9CRD2		1293.63
O70378	ER membrane protein complex subunit 8 OS=Mus musculus GN=Emc8 PE=1 SV=1 - [EMC8_MOUSE]	7.73	1	1	1	1		0				0				0				0				0				0			207	23.3334	6.15088
	Sequence	# PSMs	# Proteins	# Protein Groups	Protein Group Accessions	Modifications	MH+ [Da]	A2	G2	XCorr A2	XCorr G2	B2	H2	XCorr B2	XCorr H2	C2	I2	XCorr C2
	SYETLVDFDNHLDDIR	1	1	1	O70378		1951.9
Q8R2P1	Kelch-like protein 25 OS=Mus musculus GN=Klhl25 PE=2 SV=1 - [KLH25_MOUSE]	4.92	1	1	1	1		0				0			2.61114	4.92	1	1		0				0				0			589	65.7836	6.7124
	Sequence	# PSMs	# Proteins	# Protein Groups	Protein Group Accessions	Modifications	MH+ [Da]	A2	G2	XCorr A2	XCorr G2	B2	H2	XCorr B2	XCorr H2	C2	I2	XCorr C2
	VYVTGGRGSENGVSKDVWVYDTVHEEWSK	1	1	1	Q8R2P1		3283.55									Medium		2.61114
Q8BHR2	Ecto-NOX disulfide-thiol exchanger 1 OS=Mus musculus GN=Enox1 PE=2 SV=1 - [ENOX1_MOUSE]	1.87	1	1	1	1		0				0				0				0				0				0			643	73.2346	5.65576
	Sequence	# PSMs	# Proteins	# Protein Groups	Protein Group Accessions	Modifications	MH+ [Da]	A2	G2	XCorr A2	XCorr G2	B2	H2	XCorr B2	XCorr H2	C2	I2	XCorr C2
	ISANEIEMLLMR	1	1	1	Q8BHR2	M8(Oxidation)	1435.73
Q8R0Z2	Ecto-NOX disulfide-thiol exchanger 2 OS=Mus musculus GN=Enox2 PE=2 SV=1 - [ENOX2_MOUSE]	2.34	1	1	1	1	2.8717	2.34	1	1		0				0				0				0				0			598	68.2413	5.92236
	Sequence	# PSMs	# Proteins	# Protein Groups	Protein Group Accessions	Modifications	MH+ [Da]	A2	G2	XCorr A2	XCorr G2	B2	H2	XCorr B2	XCorr H2	C2	I2	XCorr C2
	QEQGKAHREDDPNK	1	1	1	Q8R0Z2		1651.78	Medium		2.8717
Q3TCT4	Ectonucleoside triphosphate diphosphohydrolase 7 OS=Mus musculus GN=Entpd7 PE=2 SV=1 - [ENTP7_MOUSE]	2.31	1	1	1	1		0				0				0				0				0				0			606	68.9302	7.72314
	Sequence	# PSMs	# Proteins	# Protein Groups	Protein Group Accessions	Modifications	MH+ [Da]	A2	G2	XCorr A2	XCorr G2	B2	H2	XCorr B2	XCorr H2	C2	I2	XCorr C2
	FKNGLFSSHADEHR	1	1	1	Q3TCT4		1644.8
O08644	Ephrin type-B receptor 6 OS=Mus musculus GN=Ephb6 PE=2 SV=4 - [EPHB6_MOUSE]	2.47	1	1	1	1		0				0				0				0				0			2.85153	2.47	1	1	1014	110.037	6.82959
	Sequence	# PSMs	# Proteins	# Protein Groups	Protein Group Accessions	Modifications	MH+ [Da]	A2	G2	XCorr A2	XCorr G2	B2	H2	XCorr B2	XCorr H2	C2	I2	XCorr C2
	LCQACPEGSYKALAGNVPCSPCPAR	1	1	1	O08644	C2(Carbamidomethyl); C5(Carbamidomethyl); C19(Carbamidomethyl); C22(Carbamidomethyl)	2763.26										Medium
Q61527	Receptor tyrosine-protein kinase erbB-4 OS=Mus musculus GN=Erbb4 PE=1 SV=5 - [ERBB4_MOUSE]	2.22	1	1	1	1	3.28123	2.22	1	1		0				0				0				0				0			1308	146.759	6.37939
	Sequence	# PSMs	# Proteins	# Protein Groups	Protein Group Accessions	Modifications	MH+ [Da]	A2	G2	XCorr A2	XCorr G2	B2	H2	XCorr B2	XCorr H2	C2	I2	XCorr C2
	ACDGIGTGSLMSAQTVDSSNIDKFINCTK	1	1	1	Q61527	C2(Carbamidomethyl); M11(Oxidation); C27(Carbamidomethyl)	3106.42	Medium		3.28123
O08811	TFIIH basal transcription factor complex helicase XPD subunit OS=Mus musculus GN=Ercc2 PE=1 SV=2 - [ERCC2_MOUSE]	3.29	1	1	1	1		0				0				0				0				0				0			760	86.787	6.91748
	Sequence	# PSMs	# Proteins	# Protein Groups	Protein Group Accessions	Modifications	MH+ [Da]	A2	G2	XCorr A2	XCorr G2	B2	H2	XCorr B2	XCorr H2	C2	I2	XCorr C2
	ETDAHLANPVLPDEVLQEAVPGSIR	1	1	1	O08811		2670.37
Q9CR89	Endoplasmic reticulum-Golgi intermediate compartment protein 2 OS=Mus musculus GN=Ergic2 PE=1 SV=1 - [ERGI2_MOUSE]	5.84	1	1	1	1		0								0				0				0							377	42.4545	6.88818
	Sequence	# PSMs	# Proteins	# Protein Groups	Protein Group Accessions	Modifications	MH+ [Da]	A2	G2	XCorr A2	XCorr G2	B2	H2	XCorr B2	XCorr H2	C2	I2	XCorr C2
	IDHLSFGELVPGIINPLDGTEK	1	1	1	Q9CR89		2364.25
Q8CIB9	N-acetyltransferase ESCO2 OS=Mus musculus GN=Esco2 PE=2 SV=3 - [ESCO2_MOUSE]	2.7	1	1	1	1		0				0				0				0			2.73725	2.7	1	1		0			592	67.2307	9.48096
	Sequence	# PSMs	# Proteins	# Protein Groups	Protein Group Accessions	Modifications	MH+ [Da]	A2	G2	XCorr A2	XCorr G2	B2	H2	XCorr B2	XCorr H2	C2	I2	XCorr C2
	NPSGAVVSSKECNLDK	1	1	1	Q8CIB9	C12(Carbamidomethyl)	1704.83						Medium		2.73725
Q3TZZ7	Extended synaptotagmin-2 OS=Mus musculus GN=Esyt2 PE=1 SV=1 - [ESYT2_MOUSE]	1.78	1	1	1	1		0				0				0				0				0				0			845	94.0806	7.75244
	Sequence	# PSMs	# Proteins	# Protein Groups	Protein Group Accessions	Modifications	MH+ [Da]	A2	G2	XCorr A2	XCorr G2	B2	H2	XCorr B2	XCorr H2	C2	I2	XCorr C2
	NLIAFSEDGSDPYVR	1	1	1	Q3TZZ7		1682.8
Q5SVT3	Ewing's tumor-associated antigen 1 homolog OS=Mus musculus GN=Etaa1 PE=2 SV=1 - [ETAA1_MOUSE]	1.48	1	1	1	1		0				0				0				0				0				0			877	96.4922	8.30908
	Sequence	# PSMs	# Proteins	# Protein Groups	Protein Group Accessions	Modifications	MH+ [Da]	A2	G2	XCorr A2	XCorr G2	B2	H2	XCorr B2	XCorr H2	C2	I2	XCorr C2
	QAAADGGRSPRGK	1	1	1	Q5SVT3		1270.66
O35382	Exocyst complex component 4 OS=Mus musculus GN=Exoc4 PE=1 SV=2 - [EXOC4_MOUSE]	1.64	1	1	1	1		0				0				0				0				0				0			975	110.475	6.49365
	Sequence	# PSMs	# Proteins	# Protein Groups	Protein Group Accessions	Modifications	MH+ [Da]	A2	G2	XCorr A2	XCorr G2	B2	H2	XCorr B2	XCorr H2	C2	I2	XCorr C2
	FLDASQYSAAGGSSVR	1	1	1	O35382		1615.77
Q7TQK4	Exosome complex component RRP40 OS=Mus musculus GN=Exosc3 PE=1 SV=3 - [EXOS3_MOUSE]	7.66	1	1	1	1		0				0				0				0				0				0			274	29.5274	8.06006
	Sequence	# PSMs	# Proteins	# Protein Groups	Protein Group Accessions	Modifications	MH+ [Da]	A2	G2	XCorr A2	XCorr G2	B2	H2	XCorr B2	XCorr H2	C2	I2	XCorr C2
	VDVGGSEPASLSYLAFEGATK	1	1	1	Q7TQK4		2098.04
Q9CRA8	Exosome complex component RRP46 OS=Mus musculus GN=Exosc5 PE=1 SV=1 - [EXOS5_MOUSE]	9.79	1	1	1	1		0				0				0								0							235	25.1779	7.56201
	Sequence	# PSMs	# Proteins	# Protein Groups	Protein Group Accessions	Modifications	MH+ [Da]	A2	G2	XCorr A2	XCorr G2	B2	H2	XCorr B2	XCorr H2	C2	I2	XCorr C2
	ALFCGVTCALDSDGNLVLDPTTK	1	1	1	Q9CRA8	C4(Carbamidomethyl); C8(Carbamidomethyl)	2467.18
Q9WVL6	Exostosin-like 3 OS=Mus musculus GN=Extl3 PE=1 SV=2 - [EXTL3_MOUSE]	2.4	1	1	1	1	2.94416	2.4	1	1		0				0				0				0				0			918	104.407	6.59521
	Sequence	# PSMs	# Proteins	# Protein Groups	Protein Group Accessions	Modifications	MH+ [Da]	A2	G2	XCorr A2	XCorr G2	B2	H2	XCorr B2	XCorr H2	C2	I2	XCorr C2
	FLPWNEIETEAILSIDDDAHLR	1	1	1	Q9WVL6		2597.28	Medium		2.94416
Q8C3F2	Constitutive coactivator of PPAR-gamma-like protein 2 OS=Mus musculus GN=Fam120c PE=1 SV=3 - [F120C_MOUSE]	2.29	1	1	1	1		0				0				0				0				0				0			1091	119.642	8.45557
	Sequence	# PSMs	# Proteins	# Protein Groups	Protein Group Accessions	Modifications	MH+ [Da]	A2	G2	XCorr A2	XCorr G2	B2	H2	XCorr B2	XCorr H2	C2	I2	XCorr C2
	HELDTFLAQAVSTQLYEPDQLQELK	1	1	1	Q8C3F2		2916.46
Q8BWU3	Protein FAM131A OS=Mus musculus GN=Fam131a PE=2 SV=1 - [F131A_MOUSE]	3.6	1	1	1	1		0				0				0							2.58574	3.6	1	1		0			361	39.009	4.70361
	Sequence	# PSMs	# Proteins	# Protein Groups	Protein Group Accessions	Modifications	MH+ [Da]	A2	G2	XCorr A2	XCorr G2	B2	H2	XCorr B2	XCorr H2	C2	I2	XCorr C2
	DHVTKPTAMAQGR	1	1	1	Q8BWU3		1411.71						Medium		2.58574
A2A699	Protein FAM171A2 OS=Mus musculus GN=Fam171a2 PE=1 SV=1 - [F1712_MOUSE]	2.55	1	1	1	1		0				0			2.98873	2.55	1	1		0				0				0			822	87.4333	8.04541
	Sequence	# PSMs	# Proteins	# Protein Groups	Protein Group Accessions	Modifications	MH+ [Da]	A2	G2	XCorr A2	XCorr G2	B2	H2	XCorr B2	XCorr H2	C2	I2	XCorr C2
	DSLTSPEDELGAEVGDEAGDK	1	1	1	A2A699		2133.92									High		2.98873
Q14CH0	Protein FAM171B OS=Mus musculus GN=Fam171b PE=1 SV=2 - [F171B_MOUSE]	1.82	1	1	1	1		0				0			2.45839	1.82	1	1		0				0				0			825	91.9875	8.36768
	Sequence	# PSMs	# Proteins	# Protein Groups	Protein Group Accessions	Modifications	MH+ [Da]	A2	G2	XCorr A2	XCorr G2	B2	H2	XCorr B2	XCorr H2	C2	I2	XCorr C2
	ETTKTEAEERISMVK	1	1	1	Q14CH0		1751.88									Medium		2.45839
Q8CGI1	Protein FAM193A OS=Mus musculus GN=Fam193a PE=1 SV=2 - [F193A_MOUSE]	0.57	1	1	1	1		0				0				0				0				0				0			1231	136.629	6.46826
	Sequence	# PSMs	# Proteins	# Protein Groups	Protein Group Accessions	Modifications	MH+ [Da]	A2	G2	XCorr A2	XCorr G2	B2	H2	XCorr B2	XCorr H2	C2	I2	XCorr C2
	KPTEPPK	1	1	1	Q8CGI1		796.456
D3Z6S9	Glutamate-rich protein 6 OS=Mus musculus GN=Erich6 PE=3 SV=1 - [ERIP6_MOUSE]	3.51	1	1	1	1		0				0				0			3.45876	3.51	1	1		0				0			713	80.8982	5.03369
	Sequence	# PSMs	# Proteins	# Protein Groups	Protein Group Accessions	Modifications	MH+ [Da]	A2	G2	XCorr A2	XCorr G2	B2	H2	XCorr B2	XCorr H2	C2	I2	XCorr C2
	QERQMARHFAIISHDQSPTTTDDGK	1	1	1	D3Z6S9	M5(Oxidation)	2885.38		High		3.45876
Q9CQB2	Protein FAM195A OS=Mus musculus GN=Fam195a PE=1 SV=1 - [F195A_MOUSE]	15.63	1	1	1	1		0												0											160	17.8601	7.29834
	Sequence	# PSMs	# Proteins	# Protein Groups	Protein Group Accessions	Modifications	MH+ [Da]	A2	G2	XCorr A2	XCorr G2	B2	H2	XCorr B2	XCorr H2	C2	I2	XCorr C2
	QLDGGPADESGPRPVQYVESTPDPR	1	1	1	Q9CQB2		2667.26
Q8C3I8	Protein HGH1 homolog OS=Mus musculus GN=Hgh1 PE=1 SV=1 - [HGH1_MOUSE]	3.05	1	1	1	1		0				0				0								0				0			393	42.8891	4.7417
	Sequence	# PSMs	# Proteins	# Protein Groups	Protein Group Accessions	Modifications	MH+ [Da]	A2	G2	XCorr A2	XCorr G2	B2	H2	XCorr B2	XCorr H2	C2	I2	XCorr C2
	GPGVGSGFSGER	1	1	1	Q8C3I8		1106.52
Q9CYH2	Redox-regulatory protein FAM213A OS=Mus musculus GN=Fam213a PE=1 SV=2 - [F213A_MOUSE]	5.5	1	1	1	1		0				0				0				0				0				0			218	24.3789	9.17334
	Sequence	# PSMs	# Proteins	# Protein Groups	Protein Group Accessions	Modifications	MH+ [Da]	A2	G2	XCorr A2	XCorr G2	B2	H2	XCorr B2	XCorr H2	C2	I2	XCorr C2
	AALEYLEDIDLK	1	1	1	Q9CYH2		1392.73
Q9WV03	Protein FAM50A OS=Mus musculus GN=Fam50a PE=1 SV=1 - [FA50A_MOUSE]	5.31	1	1	1	1		0				0				0				0				0				0			339	40.2266	6.82959
	Sequence	# PSMs	# Proteins	# Protein Groups	Protein Group Accessions	Modifications	MH+ [Da]	A2	G2	XCorr A2	XCorr G2	B2	H2	XCorr B2	XCorr H2	C2	I2	XCorr C2
	EDLIIPHHHSFYDFIVTK	1	1	1	Q9WV03		2211.12
O88783	Coagulation factor V OS=Mus musculus GN=F5 PE=1 SV=1 - [FA5_MOUSE]	1.1	1	1	1	1		0				0				0				0				0				0			2183	247.076	6.04932
	Sequence	# PSMs	# Proteins	# Protein Groups	Protein Group Accessions	Modifications	MH+ [Da]	A2	G2	XCorr A2	XCorr G2	B2	H2	XCorr B2	XCorr H2	C2	I2	XCorr C2
	RSGPENPGSACRAWAYYSAVNVER	1	1	1	O88783	C11(Carbamidomethyl)	2697.26
Q80U16	Protein FAM65B OS=Mus musculus GN=Fam65b PE=1 SV=2 - [FA65B_MOUSE]	0.74	1	1	1	1		0				0				0				0				0				0			1078	118.896	5.64307
	Sequence	# PSMs	# Proteins	# Protein Groups	Protein Group Accessions	Modifications	MH+ [Da]	A2	G2	XCorr A2	XCorr G2	B2	H2	XCorr B2	XCorr H2	C2	I2	XCorr C2
	ESLSEINR	1	1	1	Q80U16		947.479
A1L3T7	Protein FAM65C OS=Mus musculus GN=Fam65c PE=1 SV=1 - [FA65C_MOUSE]	0.85	1	1	1	1		0				0				0				0				0				0			938	104.096	6.78564
	Sequence	# PSMs	# Proteins	# Protein Groups	Protein Group Accessions	Modifications	MH+ [Da]	A2	G2	XCorr A2	XCorr G2	B2	H2	XCorr B2	XCorr H2	C2	I2	XCorr C2
	QSISDLEK	1	1	1	A1L3T7		919.467
Q9D7I8	Protein FAM83D OS=Mus musculus GN=Fam83d PE=2 SV=1 - [FA83D_MOUSE]	1.54	1	1	1	1		0				0				0				0				0				0			585	64.2843	6.771
	Sequence	# PSMs	# Proteins	# Protein Groups	Protein Group Accessions	Modifications	MH+ [Da]	A2	G2	XCorr A2	XCorr G2	B2	H2	XCorr B2	XCorr H2	C2	I2	XCorr C2
	EPTLGNLLR	1	1	1	Q9D7I8		1012.58
Q80W54	CAAX prenyl protease 1 homolog OS=Mus musculus GN=Zmpste24 PE=1 SV=2 - [FACE1_MOUSE]	2.32	1	1	1	1		0				0				0				0				0				0			475	54.6994	6.94678
	Sequence	# PSMs	# Proteins	# Protein Groups	Protein Group Accessions	Modifications	MH+ [Da]	A2	G2	XCorr A2	XCorr G2	B2	H2	XCorr B2	XCorr H2	C2	I2	XCorr C2
	DNQEESGMEAR	1	1	1	Q80W54		1265.51
Q3TC72	Fumarylacetoacetate hydrolase domain-containing protein 2A OS=Mus musculus GN=Fahd2 PE=1 SV=1 - [FAHD2_MOUSE]	5.75	1	1	1	1		0				0				0				0				0				0			313	34.6681	8.1626
	Sequence	# PSMs	# Proteins	# Protein Groups	Protein Group Accessions	Modifications	MH+ [Da]	A2	G2	XCorr A2	XCorr G2	B2	H2	XCorr B2	XCorr H2	C2	I2	XCorr C2
	KGDEVQCEIEELGVIINK	1	1	1	Q3TC72	C7(Carbamidomethyl)	2073.05
Q5XJY6	Fanconi anemia group B protein homolog OS=Mus musculus GN=Fancb PE=2 SV=2 - [FANCB_MOUSE]	2.28	1	1	1	1	2.78474	2.28	1	1		0				0				0				0				0			703	80.0366	6.27783
	Sequence	# PSMs	# Proteins	# Protein Groups	Protein Group Accessions	Modifications	MH+ [Da]	A2	G2	XCorr A2	XCorr G2	B2	H2	XCorr B2	XCorr H2	C2	I2	XCorr C2
	ESNEMTLSLIMNQGNR	1	1	1	Q5XJY6	M11(Oxidation)	1852.85	Medium		2.78474
Q8K012	Formin-binding protein 1-like OS=Mus musculus GN=Fnbp1l PE=1 SV=2 - [FBP1L_MOUSE]	2.64	1	1	1	1		0				0				0				0				0				0			605	69.8416	6.63916
	Sequence	# PSMs	# Proteins	# Protein Groups	Protein Group Accessions	Modifications	MH+ [Da]	A2	G2	XCorr A2	XCorr G2	B2	H2	XCorr B2	XCorr H2	C2	I2	XCorr C2
	MEIHKNEAWLSEVEGK	1	1	1	Q8K012	M1(Oxidation)	1915.91
Q8BJL1	F-box only protein 30 OS=Mus musculus GN=Fbxo30 PE=1 SV=2 - [FBX30_MOUSE]	1.07	1	1	1	1		0				0				0				0				0				0			746	82.6338	5.26221
	Sequence	# PSMs	# Proteins	# Protein Groups	Protein Group Accessions	Modifications	MH+ [Da]	A2	G2	XCorr A2	XCorr G2	B2	H2	XCorr B2	XCorr H2	C2	I2	XCorr C2
	KVDLGDLK	1	1	1	Q8BJL1		887.52
Q7TSG3	F-box only protein 5 OS=Mus musculus GN=Fbxo5 PE=1 SV=1 - [FBX5_MOUSE]	2.61	1	1	1	1		0				0				0				0				0			2.45431	2.61	1	1	421	47.4781	8.98291
	Sequence	# PSMs	# Proteins	# Protein Groups	Protein Group Accessions	Modifications	MH+ [Da]	A2	G2	XCorr A2	XCorr G2	B2	H2	XCorr B2	XCorr H2	C2	I2	XCorr C2
	LSGMDLVNLSK	1	1	1	Q7TSG3	M4(Oxidation)	1192.62										Medium
Q8C4V4	F-box/LRR-repeat protein 3 OS=Mus musculus GN=Fbxl3 PE=1 SV=1 - [FBXL3_MOUSE]	4.44	1	1	1	1		0				0				0				0				0				0			428	48.6507	6.78564
	Sequence	# PSMs	# Proteins	# Protein Groups	Protein Group Accessions	Modifications	MH+ [Da]	A2	G2	XCorr A2	XCorr G2	B2	H2	XCorr B2	XCorr H2	C2	I2	XCorr C2
	GGRDSDQDSAEEGTAEKPK	1	1	1	Q8C4V4		1976.87
Q3UQN2	F-BAR domain only protein 2 OS=Mus musculus GN=Fcho2 PE=1 SV=1 - [FCHO2_MOUSE]	1.73	1	1	1	1		0				0				0				0				0				0			809	88.6791	6.88818
	Sequence	# PSMs	# Proteins	# Protein Groups	Protein Group Accessions	Modifications	MH+ [Da]	A2	G2	XCorr A2	XCorr G2	B2	H2	XCorr B2	XCorr H2	C2	I2	XCorr C2
	VFTSNPSPAVLCFR	1	1	1	Q3UQN2	C12(Carbamidomethyl)	1594.81
Q9ESP5	Fez family zinc finger protein 2 OS=Mus musculus GN=Fezf2 PE=1 SV=1 - [FEZF2_MOUSE]	3.74	1	1	1	1	2.76248	3.74	1	1		0				0				0				0				0			455	48.8997	9.40771
	Sequence	# PSMs	# Proteins	# Protein Groups	Protein Group Accessions	Modifications	MH+ [Da]	A2	G2	XCorr A2	XCorr G2	B2	H2	XCorr B2	XCorr H2	C2	I2	XCorr C2
	MASSASLETMVPPACPR	1	1	1	Q9ESP5	M10(Oxidation); C15(Carbamidomethyl)	1820.85	Medium		2.76248
O88842	FYVE, RhoGEF and PH domain-containing protein 3 OS=Mus musculus GN=Fgd3 PE=1 SV=1 - [FGD3_MOUSE]	1.64	1	1	1	1	2.77397	1.64	1	1		0				0								0				0			733	80.5734	5.75732
	Sequence	# PSMs	# Proteins	# Protein Groups	Protein Group Accessions	Modifications	MH+ [Da]	A2	G2	XCorr A2	XCorr G2	B2	H2	XCorr B2	XCorr H2	C2	I2	XCorr C2
	SCGETFNSITKR	1	1	1	O88842	C2(Carbamidomethyl)	1399.66	Medium		2.77397
Q80UZ0	FYVE, RhoGEF and PH domain-containing protein 5 OS=Mus musculus GN=Fgd5 PE=1 SV=2 - [FGD5_MOUSE]	1.15	1	1	1	1		0				0				0				0				0				0			1219	134.634	5.36377
	Sequence	# PSMs	# Proteins	# Protein Groups	Protein Group Accessions	Modifications	MH+ [Da]	A2	G2	XCorr A2	XCorr G2	B2	H2	XCorr B2	XCorr H2	C2	I2	XCorr C2
	SSPSLLIDGDTLEK	1	1	1	Q80UZ0		1474.75
Q3ULZ2	FH2 domain-containing protein 1 OS=Mus musculus GN=Fhdc1 PE=1 SV=3 - [FHDC1_MOUSE]	0.96	1	1	1	1		0				0				0				0				0				0			1149	125.29	8.82178
	Sequence	# PSMs	# Proteins	# Protein Groups	Protein Group Accessions	Modifications	MH+ [Da]	A2	G2	XCorr A2	XCorr G2	B2	H2	XCorr B2	XCorr H2	C2	I2	XCorr C2
	VKGGSEDSASK	1	1	1	Q3ULZ2		1064.52
Q6P9Q4	FH1/FH2 domain-containing protein 1 OS=Mus musculus GN=Fhod1 PE=1 SV=3 - [FHOD1_MOUSE]	1.59	1	1	1	1		0				0				0				0				0				0			1197	129.52	6.27783
	Sequence	# PSMs	# Proteins	# Protein Groups	Protein Group Accessions	Modifications	MH+ [Da]	A2	G2	XCorr A2	XCorr G2	B2	H2	XCorr B2	XCorr H2	C2	I2	XCorr C2
	AETLAGATVDDTDGSSGTR	1	1	1	Q6P9Q4		1823.82
P11088	Filaggrin (Fragment) OS=Mus musculus GN=Flg PE=2 SV=1 - [FILA_MOUSE]	6.85	1	1	1	1		0				0				0			3.20942	6.85	1	1		0				0			336	35.6575	10.6382
	Sequence	# PSMs	# Proteins	# Protein Groups	Protein Group Accessions	Modifications	MH+ [Da]	A2	G2	XCorr A2	XCorr G2	B2	H2	XCorr B2	XCorr H2	C2	I2	XCorr C2
	AGSSSGSGVQGASAGGLAADASR	1	1	1	P11088		1920.89		High		3.20942
Q9ER35	Fructosamine-3-kinase OS=Mus musculus GN=Fn3k PE=1 SV=1 - [FN3K_MOUSE]	5.83	1	1	1	1	3.61188	5.83	1	1		0				0				0				0				0			309	35.0097	8.39697
	Sequence	# PSMs	# Proteins	# Protein Groups	Protein Group Accessions	Modifications	MH+ [Da]	A2	G2	XCorr A2	XCorr G2	B2	H2	XCorr B2	XCorr H2	C2	I2	XCorr C2
	QNTVGCGAEGAEPQGVTK	1	1	1	Q9ER35	C6(Carbamidomethyl)	1802.83	High		3.61188
Q6ZQ03	Formin-binding protein 4 OS=Mus musculus GN=Fnbp4 PE=1 SV=2 - [FNBP4_MOUSE]	1.45	1	1	1	1		0				0				0				0				0				0			1031	111.177	4.729
	Sequence	# PSMs	# Proteins	# Protein Groups	Protein Group Accessions	Modifications	MH+ [Da]	A2	G2	XCorr A2	XCorr G2	B2	H2	XCorr B2	XCorr H2	C2	I2	XCorr C2
	ALEEGDGSVSGSSPR	1	1	1	Q6ZQ03		1447.67
Q68FD7	Folliculin-interacting protein 1 OS=Mus musculus GN=Fnip1 PE=1 SV=1 - [FNIP1_MOUSE]	1.2	1	1	1	1		0				0			2.47742	1.2	1	1		0				0				0			1165	130.043	5.5542
	Sequence	# PSMs	# Proteins	# Protein Groups	Protein Group Accessions	Modifications	MH+ [Da]	A2	G2	XCorr A2	XCorr G2	B2	H2	XCorr B2	XCorr H2	C2	I2	XCorr C2
	NVPSAFSCEVTQTK	1	1	1	Q68FD7	C8(Carbamidomethyl)	1567.74									Medium		2.47742
Q80TD3	Folliculin-interacting protein 2 OS=Mus musculus GN=Fnip2 PE=1 SV=2 - [FNIP2_MOUSE]	2.08	1	1	1	1		0				0				0				0				0				0			1108	122.443	6.50732
	Sequence	# PSMs	# Proteins	# Protein Groups	Protein Group Accessions	Modifications	MH+ [Da]	A2	G2	XCorr A2	XCorr G2	B2	H2	XCorr B2	XCorr H2	C2	I2	XCorr C2
	RAEQSAAWPCPDRHSQEDPPVEK	1	1	1	Q80TD3	C10(Carbamidomethyl)	2690.26
P13346	Protein fosB OS=Mus musculus GN=Fosb PE=2 SV=1 - [FOSB_MOUSE]	4.73	1	1	1	1		0				0				0							2.58771	4.73	1	1					338	35.9547	4.90674
	Sequence	# PSMs	# Proteins	# Protein Groups	Protein Group Accessions	Modifications	MH+ [Da]	A2	G2	XCorr A2	XCorr G2	B2	H2	XCorr B2	XCorr H2	C2	I2	XCorr C2
	IPYEEGPGPGPLAEVR	1	1	1	P13346		1680.87						Medium		2.58771
P47930	Fos-related antigen 2 OS=Mus musculus GN=Fosl2 PE=1 SV=2 - [FOSL2_MOUSE]	2.15	1	1	1	1		0				0				0				0				0				0			326	35.2767	7.48877
	Sequence	# PSMs	# Proteins	# Protein Groups	Protein Group Accessions	Modifications	MH+ [Da]	A2	G2	XCorr A2	XCorr G2	B2	H2	XCorr B2	XCorr H2	C2	I2	XCorr C2
	EIAELQK	1	1	1	P47930		830.461
Q499D0	Forkhead box protein N3 OS=Mus musculus GN=Foxn3 PE=1 SV=1 - [FOXN3_MOUSE]	3.5	1	1	1	1	2.82858	3.5	1	1		0				0				0				0				0			457	50.3139	7.53271
	Sequence	# PSMs	# Proteins	# Protein Groups	Protein Group Accessions	Modifications	MH+ [Da]	A2	G2	XCorr A2	XCorr G2	B2	H2	XCorr B2	XCorr H2	C2	I2	XCorr C2
	EGKDALGDSGYASQHK	1	1	1	Q499D0		1662.78	Medium		2.82858
Q99JB6	Forkhead box protein P3 OS=Mus musculus GN=Foxp3 PE=1 SV=1 - [FOXP3_MOUSE]	2.1	1	1	1	1		0				0				0				0				0				0			429	47.3161	9.27588
	Sequence	# PSMs	# Proteins	# Protein Groups	Protein Group Accessions	Modifications	MH+ [Da]	A2	G2	XCorr A2	XCorr G2	B2	H2	XCorr B2	XCorr H2	C2	I2	XCorr C2
	WAILEAPER	1	1	1	Q99JB6		1084.58
A2AD83	FERM domain-containing protein 7 OS=Mus musculus GN=Frmd7 PE=1 SV=1 - [FRMD7_MOUSE]	2.84	1	1	1	1		0				0				0				0				0				0			703	80.2796	8.03076
	Sequence	# PSMs	# Proteins	# Protein Groups	Protein Group Accessions	Modifications	MH+ [Da]	A2	G2	XCorr A2	XCorr G2	B2	H2	XCorr B2	XCorr H2	C2	I2	XCorr C2
	QCRSSPDILSDVSKQVEDLR	1	1	1	A2AD83	C2(Carbamidomethyl)	2332.15
Q8CG73	Protein fantom OS=Mus musculus GN=Rpgrip1l PE=1 SV=2 - [FTM_MOUSE]	1.34	1	1	1	1		0				0				0				0				0				0			1264	144.911	5.42725
	Sequence	# PSMs	# Proteins	# Protein Groups	Protein Group Accessions	Modifications	MH+ [Da]	A2	G2	XCorr A2	XCorr G2	B2	H2	XCorr B2	XCorr H2	C2	I2	XCorr C2
	LGRDVEMEEMIEQLQEK	1	1	1	Q8CG73	M7(Oxidation); M10(Oxidation)	2108.99
O70421	Frizzled-1 OS=Mus musculus GN=Fzd1 PE=2 SV=3 - [FZD1_MOUSE]	2.18	1	1	1	1		0				0				0				0				0				0			642	71.0807	7.7085
	Sequence	# PSMs	# Proteins	# Protein Groups	Protein Group Accessions	Modifications	MH+ [Da]	A2	G2	XCorr A2	XCorr G2	B2	H2	XCorr B2	XCorr H2	C2	I2	XCorr C2
	FAEDGARTVAQGTK	1	1	1	O70421		1450.73
Q9JIP6	Frizzled-2 OS=Mus musculus GN=Fzd2 PE=2 SV=1 - [FZD2_MOUSE]	1.58	1	1	1	1		0				0			2.79375	1.58	1	1						0				0			570	64.0163	8.19189
	Sequence	# PSMs	# Proteins	# Protein Groups	Protein Group Accessions	Modifications	MH+ [Da]	A2	G2	XCorr A2	XCorr G2	B2	H2	XCorr B2	XCorr H2	C2	I2	XCorr C2
	MRARSALPR	1	1	1	Q9JIP6		1057.6									Medium		2.79375
Q61090	Frizzled-7 OS=Mus musculus GN=Fzd7 PE=1 SV=2 - [FZD7_MOUSE]	1.75	1	1	1	1		0				0				0				0				0				0			572	63.6909	7.91357
	Sequence	# PSMs	# Proteins	# Protein Groups	Protein Group Accessions	Modifications	MH+ [Da]	A2	G2	XCorr A2	XCorr G2	B2	H2	XCorr B2	XCorr H2	C2	I2	XCorr C2
	DCGAPCEPGR	1	1	1	Q61090	C2(Carbamidomethyl); C6(Carbamidomethyl)	1118.43
Q9Z1S8	GRB2-associated-binding protein 2 OS=Mus musculus GN=Gab2 PE=1 SV=2 - [GAB2_MOUSE]	2.56	1	1	1	1		0				0				0				0				0				0			665	73.1628	8.30908
	Sequence	# PSMs	# Proteins	# Protein Groups	Protein Group Accessions	Modifications	MH+ [Da]	A2	G2	XCorr A2	XCorr G2	B2	H2	XCorr B2	XCorr H2	C2	I2	XCorr C2
	SSLTGSETDNEDVYTFK	1	1	1	Q9Z1S8		1892.84
P81069	GA-binding protein subunit beta-2 OS=Mus musculus GN=Gabpb2 PE=1 SV=2 - [GABP2_MOUSE]	7	1	1	1	1		0				0				0				0				0				0			414	45.6299	4.90674
	Sequence	# PSMs	# Proteins	# Protein Groups	Protein Group Accessions	Modifications	MH+ [Da]	A2	G2	XCorr A2	XCorr G2	B2	H2	XCorr B2	XCorr H2	C2	I2	XCorr C2
	ATSAHLEEMEEGNSLDSSTQQVVGSGGQR	1	1	1	P81069		3004.35
P61922	4-aminobutyrate aminotransferase, mitochondrial OS=Mus musculus GN=Abat PE=1 SV=1 - [GABT_MOUSE]	3	1	1	1	1		0				0				0				0				0				0			500	56.4156	8.08936
	Sequence	# PSMs	# Proteins	# Protein Groups	Protein Group Accessions	Modifications	MH+ [Da]	A2	G2	XCorr A2	XCorr G2	B2	H2	XCorr B2	XCorr H2	C2	I2	XCorr C2
	IDIPSFDWPIAPFPR	1	1	1	P61922		1770.92
Q99KY4	Cyclin-G-associated kinase OS=Mus musculus GN=Gak PE=1 SV=2 - [GAK_MOUSE]	1.69	1	1	1	1		0				0				0				0				0							1305	143.55	5.73193
	Sequence	# PSMs	# Proteins	# Protein Groups	Protein Group Accessions	Modifications	MH+ [Da]	A2	G2	XCorr A2	XCorr G2	B2	H2	XCorr B2	XCorr H2	C2	I2	XCorr C2
	LCDFGSATTISHYPDYSWSAQK	1	1	1	Q99KY4	C2(Carbamidomethyl)	2534.13
Q571E4	N-acetylgalactosamine-6-sulfatase OS=Mus musculus GN=Galns PE=1 SV=2 - [GALNS_MOUSE]	4.81	1	1	1	1		0				0				0				0			2.61316	4.81	1	1		0			520	57.6366	6.52197
	Sequence	# PSMs	# Proteins	# Protein Groups	Protein Group Accessions	Modifications	MH+ [Da]	A2	G2	XCorr A2	XCorr G2	B2	H2	XCorr B2	XCorr H2	C2	I2	XCorr C2
	GQMMDRPIFYYRGNTLMAVTLGQYK	1	1	1	Q571E4	M3(Oxidation)	2969.44						Medium		2.61316
Q8C7U7	Polypeptide N-acetylgalactosaminyltransferase 6 OS=Mus musculus GN=Galnt6 PE=2 SV=1 - [GALT6_MOUSE]	2.41	1	1	1	1		0				0				0				0				0				0			622	71.4913	8.52881
	Sequence	# PSMs	# Proteins	# Protein Groups	Protein Group Accessions	Modifications	MH+ [Da]	A2	G2	XCorr A2	XCorr G2	B2	H2	XCorr B2	XCorr H2	C2	I2	XCorr C2
	DVSNQEQAMEKPWLK	1	1	1	Q8C7U7		1802.86
Q61016	Guanine nucleotide-binding protein G(I)/G(S)/G(O) subunit gamma-7 OS=Mus musculus GN=Gng7 PE=1 SV=2 - [GBG7_MOUSE]	23.53	1	1	1	1		0				0				0												0			68	7.47491	8.51416
	Sequence	# PSMs	# Proteins	# Protein Groups	Protein Group Accessions	Modifications	MH+ [Da]	A2	G2	XCorr A2	XCorr G2	B2	H2	XCorr B2	XCorr H2	C2	I2	XCorr C2
	NDPLLVGVPASENPFK	1	1	1	Q61016		1696.89
Q9Z0E6	Guanylate-binding protein 1 OS=Mus musculus GN=Gbp2 PE=1 SV=1 - [GBP2_MOUSE]	2.04	1	1	1	1		0				0				0				0				0				0			589	66.6972	5.70654
	Sequence	# PSMs	# Proteins	# Protein Groups	Protein Group Accessions	Modifications	MH+ [Da]	A2	G2	XCorr A2	XCorr G2	B2	H2	XCorr B2	XCorr H2	C2	I2	XCorr C2
	FQTELGNLLVAK	1	1	1	Q9Z0E6		1332.75
Q8QZW7	Gamma-aminobutyric acid receptor subunit pi OS=Mus musculus GN=Gabrp PE=2 SV=1 - [GBRP_MOUSE]	4.77	1	1	1	1		0				0				0				0				0				0			440	50.4037	7.88428
	Sequence	# PSMs	# Proteins	# Protein Groups	Protein Group Accessions	Modifications	MH+ [Da]	A2	G2	XCorr A2	XCorr G2	B2	H2	XCorr B2	XCorr H2	C2	I2	XCorr C2
	LLFPLIFMLANVFYWAYYMYF	1	1	1	Q8QZW7		2725.35
Q8CHG3	GRIP and coiled-coil domain-containing protein 2 OS=Mus musculus GN=Gcc2 PE=1 SV=2 - [GCC2_MOUSE]	1.49	1	1	1	1	3.16268	1.49	1	1		0				0				0				0				0			1679	194.325	5.12256
	Sequence	# PSMs	# Proteins	# Protein Groups	Protein Group Accessions	Modifications	MH+ [Da]	A2	G2	XCorr A2	XCorr G2	B2	H2	XCorr B2	XCorr H2	C2	I2	XCorr C2
	SVSQVETEGAKQEREHLEMLIDQLK	1	1	1	Q8CHG3	M19(Oxidation)	2913.48	Medium		3.16268
Q921G8	Gamma-tubulin complex component 2 OS=Mus musculus GN=Tubgcp2 PE=1 SV=2 - [GCP2_MOUSE]	1.44	1	1	1	1		0			2.73217	1.44	1	1		0				0				0				0			905	103.157	6.771
	Sequence	# PSMs	# Proteins	# Protein Groups	Protein Group Accessions	Modifications	MH+ [Da]	A2	G2	XCorr A2	XCorr G2	B2	H2	XCorr B2	XCorr H2	C2	I2	XCorr C2
	ILPVAASYSTVTR	1	1	1	Q921G8		1377.77					Medium		2.73217
P58854	Gamma-tubulin complex component 3 OS=Mus musculus GN=Tubgcp3 PE=1 SV=2 - [GCP3_MOUSE]	1.55	1	1	1	1	3.69068	1.55	1	1		0				0				0				0				0			905	103.404	8.32373
	Sequence	# PSMs	# Proteins	# Protein Groups	Protein Group Accessions	Modifications	MH+ [Da]	A2	G2	XCorr A2	XCorr G2	B2	H2	XCorr B2	XCorr H2	C2	I2	XCorr C2
	SEADVAQQFQFAVR	1	1	1	P58854		1595.78	High		3.69068
P06537	Glucocorticoid receptor OS=Mus musculus GN=Nr3c1 PE=1 SV=1 - [GCR_MOUSE]	2.68	1	1	1	1		0				0				0				0				0				0			783	85.9977	6.354
	Sequence	# PSMs	# Proteins	# Protein Groups	Protein Group Accessions	Modifications	MH+ [Da]	A2	G2	XCorr A2	XCorr G2	B2	H2	XCorr B2	XCorr H2	C2	I2	XCorr C2
	GSASNAQQQQQQQQPQPDLSK	1	1	1	P06537		2296.09
Q3TLS3	GDP-D-glucose phosphorylase 1 OS=Mus musculus GN=Gdpgp1 PE=1 SV=2 - [GDPP1_MOUSE]	4.15	1	1	1	1		0				0			2.69692	4.15	1	1		0				0				0			386	42.4882	6.18896
	Sequence	# PSMs	# Proteins	# Protein Groups	Protein Group Accessions	Modifications	MH+ [Da]	A2	G2	XCorr A2	XCorr G2	B2	H2	XCorr B2	XCorr H2	C2	I2	XCorr C2
	QGIPDFVYGQEDLVGK	1	1	1	Q3TLS3		1764.88									Medium		2.69692
Q9JJT2	GDNF family receptor alpha-4 OS=Mus musculus GN=Gfra4 PE=2 SV=2 - [GFRA4_MOUSE]	5.77	1	1	1	1		0				0				0															260	27.9718	8.32373
	Sequence	# PSMs	# Proteins	# Protein Groups	Protein Group Accessions	Modifications	MH+ [Da]	A2	G2	XCorr A2	XCorr G2	B2	H2	XCorr B2	XCorr H2	C2	I2	XCorr C2
	LLAFQASCAPAPGSR	1	1	1	Q9JJT2	C8(Carbamidomethyl)	1545.78
P16882	Growth hormone receptor OS=Mus musculus GN=Ghr PE=1 SV=1 - [GHR_MOUSE]	2.62	1	1	1	1	2.80322	2.62	1	1		0				0				0				0				0			650	72.7369	4.85596
	Sequence	# PSMs	# Proteins	# Protein Groups	Protein Group Accessions	Modifications	MH+ [Da]	A2	G2	XCorr A2	XCorr G2	B2	H2	XCorr B2	XCorr H2	C2	I2	XCorr C2
	KNFPSSCGYVSTDQLNK	1	1	1	P16882	C7(Carbamidomethyl)	1944.9	Medium		2.80322
Q9D659	Platelet receptor Gi24 OS=Mus musculus PE=1 SV=1 - [GI24_MOUSE]	4.53	1	1	1	1		0				0				0				0				0							309	33.6249	7.53271
	Sequence	# PSMs	# Proteins	# Protein Groups	Protein Group Accessions	Modifications	MH+ [Da]	A2	G2	XCorr A2	XCorr G2	B2	H2	XCorr B2	XCorr H2	C2	I2	XCorr C2
	TWYLSSRGEVQMCK	1	1	1	Q9D659	C13(Carbamidomethyl)	1744.8
Q9ESY9	Gamma-interferon-inducible lysosomal thiol reductase OS=Mus musculus GN=Ifi30 PE=1 SV=3 - [GILT_MOUSE]	5.24	1	1	1	1		0				0				0				0				0				0			248	27.7657	5.0083
	Sequence	# PSMs	# Proteins	# Protein Groups	Protein Group Accessions	Modifications	MH+ [Da]	A2	G2	XCorr A2	XCorr G2	B2	H2	XCorr B2	XCorr H2	C2	I2	XCorr C2
	VSLYYESLCGACR	1	1	1	Q9ESY9	C9(Carbamidomethyl); C12(Carbamidomethyl)	1577.71
Q9CR36	Gastrokine-1 OS=Mus musculus GN=Gkn1 PE=2 SV=2 - [GKN1_MOUSE]	12.94	1	1	1	1		0				0				0				0			2.85499	12.94	1	1		0			201	21.8727	6.52197
	Sequence	# PSMs	# Proteins	# Protein Groups	Protein Group Accessions	Modifications	MH+ [Da]	A2	G2	XCorr A2	XCorr G2	B2	H2	XCorr B2	XCorr H2	C2	I2	XCorr C2
	IAGMCRGIPTYVAEEIPGPNQPLYSK	1	1	1	Q9CR36	M4(Oxidation); C5(Carbamidomethyl)	2877.41						Medium		2.85499
Q8BZM1	Glomulin OS=Mus musculus GN=Glmn PE=1 SV=1 - [GLMN_MOUSE]	2.01	1	1	1	1		0				0				0				0				0							596	67.7123	5.05908
	Sequence	# PSMs	# Proteins	# Protein Groups	Protein Group Accessions	Modifications	MH+ [Da]	A2	G2	XCorr A2	XCorr G2	B2	H2	XCorr B2	XCorr H2	C2	I2	XCorr C2
	CFASEIIGFLSK	1	1	1	Q8BZM1	C1(Carbamidomethyl)	1371.7
Q78HU7	Glycophorin-C OS=Mus musculus GN=Gypc PE=1 SV=2 - [GLPC_MOUSE]	28.42	1	1	1	1		0				0				0								0							95	10.3223	5.35107
	Sequence	# PSMs	# Proteins	# Protein Groups	Protein Group Accessions	Modifications	MH+ [Da]	A2	G2	XCorr A2	XCorr G2	B2	H2	XCorr B2	XCorr H2	C2	I2	XCorr C2
	GTEFAESADAALQSDPALQDAGDTSKK	1	1	1	Q78HU7		2723.26
Q6PGG2	GEM-interacting protein OS=Mus musculus GN=Gmip PE=1 SV=1 - [GMIP_MOUSE]	1.85	1	1	1	1	2.93349	1.85	1	1		0				0				0				0				0			971	107.478	5.77002
	Sequence	# PSMs	# Proteins	# Protein Groups	Protein Group Accessions	Modifications	MH+ [Da]	A2	G2	XCorr A2	XCorr G2	B2	H2	XCorr B2	XCorr H2	C2	I2	XCorr C2
	ADTATVVTEENSEASSWR	1	1	1	Q6PGG2		1952.87	Medium		2.93349
Q9QXF8	Glycine N-methyltransferase OS=Mus musculus GN=Gnmt PE=1 SV=3 - [GNMT_MOUSE]	9.9	1	1	1	1		0				0				0				0				0				0			293	32.6543	7.44482
	Sequence	# PSMs	# Proteins	# Protein Groups	Protein Group Accessions	Modifications	MH+ [Da]	A2	G2	XCorr A2	XCorr G2	B2	H2	XCorr B2	XCorr H2	C2	I2	XCorr C2
	MVDSVYRTRSLGVAAEGLPDQYADGEAAR	1	1	1	Q9QXF8		3097.49
P98192	Dihydroxyacetone phosphate acyltransferase OS=Mus musculus GN=Gnpat PE=1 SV=1 - [GNPAT_MOUSE]	1.47	1	1	1	1		0				0				0				0				0				0			678	76.8201	8.1333
	Sequence	# PSMs	# Proteins	# Protein Groups	Protein Group Accessions	Modifications	MH+ [Da]	A2	G2	XCorr A2	XCorr G2	B2	H2	XCorr B2	XCorr H2	C2	I2	XCorr C2
	ESLTGVDVLR	1	1	1	P98192		1088.6
Q9CW79	Golgin subfamily A member 1 OS=Mus musculus GN=Golga1 PE=1 SV=2 - [GOGA1_MOUSE]	1.32	1	1	1	1	2.84552	1.32	1	1		0				0				0				0				0			758	87.2838	5.51611
	Sequence	# PSMs	# Proteins	# Protein Groups	Protein Group Accessions	Modifications	MH+ [Da]	A2	G2	XCorr A2	XCorr G2	B2	H2	XCorr B2	XCorr H2	C2	I2	XCorr C2
	MEQELDARTR	1	1	1	Q9CW79		1248.6	Medium		2.84552
Q91VW5	Golgin subfamily A member 4 OS=Mus musculus GN=Golga4 PE=1 SV=2 - [GOGA4_MOUSE]	1.16	1	1	1	1		0				0				0				0				0				0			2238	257.406	5.36377
	Sequence	# PSMs	# Proteins	# Protein Groups	Protein Group Accessions	Modifications	MH+ [Da]	A2	G2	XCorr A2	XCorr G2	B2	H2	XCorr B2	XCorr H2	C2	I2	XCorr C2
	SEIASLSKQLSDLGAQLESSISPSDK	1	1	1	Q91VW5		2690.38
Q9QYE6	Golgin subfamily A member 5 OS=Mus musculus GN=Golga5 PE=1 SV=2 - [GOGA5_MOUSE]	1.78	1	1	1	1		0				0				0				0				0				0			729	82.3176	6.22705
	Sequence	# PSMs	# Proteins	# Protein Groups	Protein Group Accessions	Modifications	MH+ [Da]	A2	G2	XCorr A2	XCorr G2	B2	H2	XCorr B2	XCorr H2	C2	I2	XCorr C2
	TLSNSSQSELESR	1	1	1	Q9QYE6		1437.68
Q8BXA1	Golgi integral membrane protein 4 OS=Mus musculus GN=Golim4 PE=1 SV=1 - [GOLI4_MOUSE]	2.29	1	1	1	1		0				0				0				0				0				0			655	76.7386	4.83057
	Sequence	# PSMs	# Proteins	# Protein Groups	Protein Group Accessions	Modifications	MH+ [Da]	A2	G2	XCorr A2	XCorr G2	B2	H2	XCorr B2	XCorr H2	C2	I2	XCorr C2
	EPGHQEGDPEVEADR	1	1	1	Q8BXA1		1664.71
O88630	Golgi SNAP receptor complex member 1 OS=Mus musculus GN=Gosr1 PE=1 SV=2 - [GOSR1_MOUSE]	4.4	1	1	1	1		0				0				0								0				0			250	28.4715	9.29053
	Sequence	# PSMs	# Proteins	# Protein Groups	Protein Group Accessions	Modifications	MH+ [Da]	A2	G2	XCorr A2	XCorr G2	B2	H2	XCorr B2	XCorr H2	C2	I2	XCorr C2
	ENMTSQRGMLK	1	1	1	O88630		1294.63
Q7TQP2	Probable G-protein coupled receptor 135 OS=Mus musculus GN=Gpr135 PE=2 SV=1 - [GP135_MOUSE]	4.16	1	1	1	1		0								0				0			2.48991	4.16	1	1		0			457	49.3286	9.90576
	Sequence	# PSMs	# Proteins	# Protein Groups	Protein Group Accessions	Modifications	MH+ [Da]	A2	G2	XCorr A2	XCorr G2	B2	H2	XCorr B2	XCorr H2	C2	I2	XCorr C2
	MPSSNPASGSGGEVVMWAR	1	1	1	Q7TQP2	M16(Oxidation)	1935.87						Medium		2.48991
Q8K2C8	Glycerol-3-phosphate acyltransferase 4 OS=Mus musculus GN=Agpat6 PE=1 SV=1 - [GPAT4_MOUSE]	2.85	1	1	1	1		0				0				0				0				0			2.77191	2.85	1	1	456	52.1474	9.34912
	Sequence	# PSMs	# Proteins	# Protein Groups	Protein Group Accessions	Modifications	MH+ [Da]	A2	G2	XCorr A2	XCorr G2	B2	H2	XCorr B2	XCorr H2	C2	I2	XCorr C2
	GMETIMDDEVTKR	1	1	1	Q8K2C8	M6(Oxidation)	1540.69										Medium
Q0QWG9	Delphilin OS=Mus musculus GN=Grid2ip PE=1 SV=1 - [GRD2I_MOUSE]	0.91	1	1	1	1		0				0				0				0				0				0			1203	131.938	7.02002
	Sequence	# PSMs	# Proteins	# Protein Groups	Protein Group Accessions	Modifications	MH+ [Da]	A2	G2	XCorr A2	XCorr G2	B2	H2	XCorr B2	XCorr H2	C2	I2	XCorr C2
	TLSGVSWPSDR	1	1	1	Q0QWG9		1204.6
Q80TI0	GRAM domain-containing protein 1B OS=Mus musculus GN=Gramd1b PE=1 SV=2 - [GRM1B_MOUSE]	1.49	1	1	1	1		0				0				0				0				0				0			738	85.3014	6.13818
	Sequence	# PSMs	# Proteins	# Protein Groups	Protein Group Accessions	Modifications	MH+ [Da]	A2	G2	XCorr A2	XCorr G2	B2	H2	XCorr B2	XCorr H2	C2	I2	XCorr C2
	SPSTPEQGVQR	1	1	1	Q80TI0		1185.59
P28798	Granulins OS=Mus musculus GN=Grn PE=1 SV=2 - [GRN_MOUSE]	2.04	1	1	1	1		0				0				0				0			2.87456	2.04	1	1		0			589	63.4131	6.80029
	Sequence	# PSMs	# Proteins	# Protein Groups	Protein Group Accessions	Modifications	MH+ [Da]	A2	G2	XCorr A2	XCorr G2	B2	H2	XCorr B2	XCorr H2	C2	I2	XCorr C2
	HCCPGGFHCSAR	1	1	1	P28798	C2(Carbamidomethyl); C3(Carbamidomethyl); C9(Carbamidomethyl)	1445.56						Medium		2.87456
Q99LP6	GrpE protein homolog 1, mitochondrial OS=Mus musculus GN=Grpel1 PE=1 SV=1 - [GRPE1_MOUSE]	7.83	1	1	1	1		0				0				0				0				0				0			217	24.2919	8.38232
	Sequence	# PSMs	# Proteins	# Protein Groups	Protein Group Accessions	Modifications	MH+ [Da]	A2	G2	XCorr A2	XCorr G2	B2	H2	XCorr B2	XCorr H2	C2	I2	XCorr C2
	FDPYEHEALFHTPVEGK	1	1	1	Q99LP6		2015.95
Q32M21	Gasdermin-A2 OS=Mus musculus GN=Gsdma2 PE=2 SV=1 - [GSDA2_MOUSE]	2.71	1	1	1	1	3.85914	2.71	1	1		0				0								0				0			443	49.812	5.89697
	Sequence	# PSMs	# Proteins	# Protein Groups	Protein Group Accessions	Modifications	MH+ [Da]	A2	G2	XCorr A2	XCorr G2	B2	H2	XCorr B2	XCorr H2	C2	I2	XCorr C2
	KEVQQETQEVEK	1	1	1	Q32M21		1474.74	High		3.85914
Q3U3C9	Genetic suppressor element 1 OS=Mus musculus GN=Gse1 PE=1 SV=2 - [GSE1_MOUSE]	1.48	1	1	1	1		0				0				0				0			2.77962	1.48	1	1		0			1213	136.144	7.60596
	Sequence	# PSMs	# Proteins	# Protein Groups	Protein Group Accessions	Modifications	MH+ [Da]	A2	G2	XCorr A2	XCorr G2	B2	H2	XCorr B2	XCorr H2	C2	I2	XCorr C2
	RAESHSLHSHPTAFEPSR	1	1	1	Q3U3C9		2045.98						Medium		2.77962
Q8BW56	Glycosyltransferase-like domain-containing protein 1 OS=Mus musculus GN=Gtdc1 PE=2 SV=2 - [GTDC1_MOUSE]	1.57	1	1	1	1		0				0				0								0				0			445	50.9842	7.53271
	Sequence	# PSMs	# Proteins	# Protein Groups	Protein Group Accessions	Modifications	MH+ [Da]	A2	G2	XCorr A2	XCorr G2	B2	H2	XCorr B2	XCorr H2	C2	I2	XCorr C2
	QLVELLR	1	1	1	Q8BW56		870.541
Q8CJI4	Testis-specific H1 histone OS=Mus musculus GN=H1fnt PE=2 SV=2 - [H1FNT_MOUSE]	3.02	1	1	1	1		0				0				0				0			3.19697	3.02	1	1		0			398	44.3739	11.7368
	Sequence	# PSMs	# Proteins	# Protein Groups	Protein Group Accessions	Modifications	MH+ [Da]	A2	G2	XCorr A2	XCorr G2	B2	H2	XCorr B2	XCorr H2	C2	I2	XCorr C2
	AREQAQAREQAR	1	1	1	Q8CJI4		1413.74						High		3.19697
Q8VIK3	Histone H1oo OS=Mus musculus GN=H1foo PE=2 SV=1 - [H1FOO_MOUSE]	5.92	1	1	1	1		0			2.71547	5.92	1	1		0								0				0			304	32.2034	10.5942
	Sequence	# PSMs	# Proteins	# Protein Groups	Protein Group Accessions	Modifications	MH+ [Da]	A2	G2	XCorr A2	XCorr G2	B2	H2	XCorr B2	XCorr H2	C2	I2	XCorr C2
	QDKAAGAPLTANGGQKVK	1	1	1	Q8VIK3		1753.97					Medium		2.71547
Q9D3B1	Very-long-chain (3R)-3-hydroxyacyl-CoA dehydratase 2 OS=Mus musculus GN=Hacd2 PE=1 SV=1 - [HACD2_MOUSE]	7.09	1	1	1	1	2.85919	7.09	1	1		0				0				0				0				0			254	28.3841	9.5835
	Sequence	# PSMs	# Proteins	# Protein Groups	Protein Group Accessions	Modifications	MH+ [Da]	A2	G2	XCorr A2	XCorr G2	B2	H2	XCorr B2	XCorr H2	C2	I2	XCorr C2
	GNGGGSGRVGAGDSSGAR	1	1	1	Q9D3B1		1518.7	Medium		2.85919
Q61039	Heart- and neural crest derivatives-expressed protein 2 OS=Mus musculus GN=Hand2 PE=1 SV=3 - [HAND2_MOUSE]	6.45	1	1	1	1		0				0			2.51275	6.45	1	1													217	23.651	9.17334
	Sequence	# PSMs	# Proteins	# Protein Groups	Protein Group Accessions	Modifications	MH+ [Da]	A2	G2	XCorr A2	XCorr G2	B2	H2	XCorr B2	XCorr H2	C2	I2	XCorr C2
	TGWPQHVWALELKQ	1	1	1	Q61039		1692.88									Medium		2.51275
Q9D968	Host cell factor 2 OS=Mus musculus GN=Hcfc2 PE=1 SV=1 - [HCFC2_MOUSE]	8.71	1	1	1	1		0				0								0				0				0			241	26.1615	9.33447
	Sequence	# PSMs	# Proteins	# Protein Groups	Protein Group Accessions	Modifications	MH+ [Da]	A2	G2	XCorr A2	XCorr G2	B2	H2	XCorr B2	XCorr H2	C2	I2	XCorr C2
	TAQMQDNPSQLVFMRIYCGLK	1	1	1	Q9D968	M14(Oxidation); C18(Carbamidomethyl)	2516.19
Q8BQM4	HEAT repeat-containing protein 3 OS=Mus musculus GN=Heatr3 PE=1 SV=1 - [HEAT3_MOUSE]	1.47	1	1	1	1		0				0				0				0				0				0			679	74.2577	5.0083
	Sequence	# PSMs	# Proteins	# Protein Groups	Protein Group Accessions	Modifications	MH+ [Da]	A2	G2	XCorr A2	XCorr G2	B2	H2	XCorr B2	XCorr H2	C2	I2	XCorr C2
	FIAYQETVEK	1	1	1	Q8BQM4		1227.63
Q69ZR2	E3 ubiquitin-protein ligase HECTD1 OS=Mus musculus GN=Hectd1 PE=1 SV=2 - [HECD1_MOUSE]	0.76	1	1	1	1		0				0				0				0				0				0			2618	289.905	5.41455
	Sequence	# PSMs	# Proteins	# Protein Groups	Protein Group Accessions	Modifications	MH+ [Da]	A2	G2	XCorr A2	XCorr G2	B2	H2	XCorr B2	XCorr H2	C2	I2	XCorr C2
	LPLHLYDTPGSTYNLQILTR	1	1	1	Q69ZR2		2315.24
P20060	Beta-hexosaminidase subunit beta OS=Mus musculus GN=Hexb PE=1 SV=2 - [HEXB_MOUSE]	1.87	1	1	1	1		0				0				0								0				0			536	61.0771	8.11865
	Sequence	# PSMs	# Proteins	# Protein Groups	Protein Group Accessions	Modifications	MH+ [Da]	A2	G2	XCorr A2	XCorr G2	B2	H2	XCorr B2	XCorr H2	C2	I2	XCorr C2
	TVTDLENAYK	1	1	1	P20060		1153.58
Q7TN16	Hedgehog-interacting protein OS=Mus musculus GN=Hhip PE=1 SV=2 - [HHIP_MOUSE]	2.29	1	1	1	1		0			2.42739	2.29	1	1		0				0				0				0			700	78.4621	7.91357
	Sequence	# PSMs	# Proteins	# Protein Groups	Protein Group Accessions	Modifications	MH+ [Da]	A2	G2	XCorr A2	XCorr G2	B2	H2	XCorr B2	XCorr H2	C2	I2	XCorr C2
	LDVDTDMCNVPYSIPR	1	1	1	Q7TN16	C8(Carbamidomethyl)	1894.87					Medium		2.42739
Q8QZS1	3-hydroxyisobutyryl-CoA hydrolase, mitochondrial OS=Mus musculus GN=Hibch PE=1 SV=1 - [HIBCH_MOUSE]	6.23	1	1	1	1		0				0				0								0				0			385	43.0102	8.06006
	Sequence	# PSMs	# Proteins	# Protein Groups	Protein Group Accessions	Modifications	MH+ [Da]	A2	G2	XCorr A2	XCorr G2	B2	H2	XCorr B2	XCorr H2	C2	I2	XCorr C2
	SPSAEDVAGVLESYHAKSKMDQDK	1	1	1	Q8QZS1		2592.24
Q9JKY5	Huntingtin-interacting protein 1-related protein OS=Mus musculus GN=Hip1r PE=1 SV=2 - [HIP1R_MOUSE]	0.94	1	1	1	1		0				0				0				0				0				0			1068	119.353	6.52197
	Sequence	# PSMs	# Proteins	# Protein Groups	Protein Group Accessions	Modifications	MH+ [Da]	A2	G2	XCorr A2	XCorr G2	B2	H2	XCorr B2	XCorr H2	C2	I2	XCorr C2
	AINSQEAPVK	1	1	1	Q9JKY5		1056.57
Q8BLH7	HIRA-interacting protein 3 OS=Mus musculus GN=Hirip3 PE=1 SV=1 - [HIRP3_MOUSE]	2.83	1	1	1	1		0				0				0				0				0				0			601	65.1759	7.84033
	Sequence	# PSMs	# Proteins	# Protein Groups	Protein Group Accessions	Modifications	MH+ [Da]	A2	G2	XCorr A2	XCorr G2	B2	H2	XCorr B2	XCorr H2	C2	I2	XCorr C2
	DDSNSTQEQAAAQGTTK	1	1	1	Q8BLH7		1751.77
Q8BJA3	Homeobox-containing protein 1 OS=Mus musculus GN=Hmbox1 PE=1 SV=1 - [HMBX1_MOUSE]	1.43	1	1	1	1		0				0				0				0				0				0			419	47.0871	6.18896
	Sequence	# PSMs	# Proteins	# Protein Groups	Protein Group Accessions	Modifications	MH+ [Da]	A2	G2	XCorr A2	XCorr G2	B2	H2	XCorr B2	XCorr H2	C2	I2	XCorr C2
	LSDLER	1	1	1	Q8BJA3		732.388
Q7TMK6	Protein Hook homolog 2 OS=Mus musculus GN=Hook2 PE=1 SV=3 - [HOOK2_MOUSE]	3.91	1	1	1	1	2.9443	3.91	1	1		0				0				0				0				0			716	83.3146	5.42725
	Sequence	# PSMs	# Proteins	# Protein Groups	Protein Group Accessions	Modifications	MH+ [Da]	A2	G2	XCorr A2	XCorr G2	B2	H2	XCorr B2	XCorr H2	C2	I2	XCorr C2
	QEYIQRIMTLEESVQHVVMEAIQELMTK	1	1	1	Q7TMK6		3376.68	Medium		2.9443
O35047	Homologous-pairing protein 2 homolog OS=Mus musculus GN=Psmc3ip PE=1 SV=1 - [HOP2_MOUSE]	2.76	2	1	1	1		0				0				0				0								0			217	24.7326	7.40088
	Sequence	# PSMs	# Proteins	# Protein Groups	Protein Group Accessions	Modifications	MH+ [Da]	A2	G2	XCorr A2	XCorr G2	B2	H2	XCorr B2	XCorr H2	C2	I2	XCorr C2
	EIQELK	1	2	1	O35047		759.425
Q61646	Haptoglobin OS=Mus musculus GN=Hp PE=1 SV=1 - [HPT_MOUSE]	4.32	1	1	1	1		0				0				0				0			2.9656	4.32	1	1		0			347	38.7275	6.29053
	Sequence	# PSMs	# Proteins	# Protein Groups	Protein Group Accessions	Modifications	MH+ [Da]	A2	G2	XCorr A2	XCorr G2	B2	H2	XCorr B2	XCorr H2	C2	I2	XCorr C2
	LRAEGDGVYTLNDEK	1	1	1	Q61646		1679.82						High		2.9656
Q61286	Transcription factor 12 OS=Mus musculus GN=Tcf12 PE=1 SV=2 - [HTF4_MOUSE]	4.25	1	1	1	1		0				0			2.50613	4.25	1	1		0				0				0			706	75.7647	6.90283
	Sequence	# PSMs	# Proteins	# Protein Groups	Protein Group Accessions	Modifications	MH+ [Da]	A2	G2	XCorr A2	XCorr G2	B2	H2	XCorr B2	XCorr H2	C2	I2	XCorr C2
	QDLGLGSPAQLSSSGKPGTPYYSFSATSSR	1	1	1	Q61286		3046.47									Medium		2.50613
Q8C547	HEAT repeat-containing protein 5B OS=Mus musculus GN=Heatr5b PE=1 SV=3 - [HTR5B_MOUSE]	0.82	1	1	1	1		0				0				0				0				0				0			2070	224.176	7.13721
	Sequence	# PSMs	# Proteins	# Protein Groups	Protein Group Accessions	Modifications	MH+ [Da]	A2	G2	XCorr A2	XCorr G2	B2	H2	XCorr B2	XCorr H2	C2	I2	XCorr C2
	SFVAHCPELLTEDAIRK	1	1	1	Q8C547	C6(Carbamidomethyl)	1986.01
D3Z750	Maestro heat-like repeat-containing protein family member 2A OS=Mus musculus GN=Mroh2a PE=1 SV=2 - [MRO2A_MOUSE]	1.43	1	1	1	1		0				0				0				0			3.21754	1.43	1	1		0			1679	189.888	6.48096
	Sequence	# PSMs	# Proteins	# Protein Groups	Protein Group Accessions	Modifications	MH+ [Da]	A2	G2	XCorr A2	XCorr G2	B2	H2	XCorr B2	XCorr H2	C2	I2	XCorr C2
	MNIYNIMQEIIQQEGEMEEHCIQR	1	1	1	D3Z750	M7(Oxidation); C21(Carbamidomethyl)	3052.34						High		3.21754
O88866	Hormonally up-regulated neu tumor-associated kinase OS=Mus musculus GN=Hunk PE=2 SV=1 - [HUNK_MOUSE]	1.4	1	1	1	1		0				0				0				0				0				0			714	79.5531	9.08545
	Sequence	# PSMs	# Proteins	# Protein Groups	Protein Group Accessions	Modifications	MH+ [Da]	A2	G2	XCorr A2	XCorr G2	B2	H2	XCorr B2	XCorr H2	C2	I2	XCorr C2
	KLDKNLPSHK	1	1	1	O88866		1179.69
P09023	Homeobox protein Hox-B6 OS=Mus musculus GN=Hoxb6 PE=1 SV=2 - [HXB6_MOUSE]	8.04	1	1	1	1		0				0			2.48542	8.04	1	1										0			224	25.2942	8.20654
	Sequence	# PSMs	# Proteins	# Protein Groups	Protein Group Accessions	Modifications	MH+ [Da]	A2	G2	XCorr A2	XCorr G2	B2	H2	XCorr B2	XCorr H2	C2	I2	XCorr C2
	KSDCAQDKSVFGETEEQK	1	1	1	P09023	C4(Carbamidomethyl)	2085.95									Medium		2.48542
P52792	Glucokinase OS=Mus musculus GN=Gck PE=1 SV=1 - [HXK4_MOUSE]	2.58	1	1	1	1		0				0				0				0				0				0			465	52.0546	5.2876
	Sequence	# PSMs	# Proteins	# Protein Groups	Protein Group Accessions	Modifications	MH+ [Da]	A2	G2	XCorr A2	XCorr G2	B2	H2	XCorr B2	XCorr H2	C2	I2	XCorr C2
	GAALVSAVACKK	1	1	1	P52792	C10(Carbamidomethyl)	1174.66
Q6PHB0	Interleukin-20 receptor subunit alpha OS=Mus musculus GN=Il20ra PE=2 SV=2 - [I20RA_MOUSE]	2.38	1	1	1	1		0				0				0				0			2.65198	2.38	1	1		0			546	61.9385	5.021
	Sequence	# PSMs	# Proteins	# Protein Groups	Protein Group Accessions	Modifications	MH+ [Da]	A2	G2	XCorr A2	XCorr G2	B2	H2	XCorr B2	XCorr H2	C2	I2	XCorr C2
	FMEEWGLHVQMES	1	1	1	Q6PHB0		1622.69						Medium		2.65198
P20067	DNA-binding protein inhibitor ID-1 OS=Mus musculus GN=Id1 PE=1 SV=3 - [ID1_MOUSE]	10.12	1	1	1	1		0			5.26015	10.12	1	1		0															168	17.9023	5.57959
	Sequence	# PSMs	# Proteins	# Protein Groups	Protein Group Accessions	Modifications	MH+ [Da]	A2	G2	XCorr A2	XCorr G2	B2	H2	XCorr B2	XCorr H2	C2	I2	XCorr C2
	VASGSAAAAAGPSCSLK	1	1	1	P20067	C14(Carbamidomethyl)	1504.74					High		5.26015
P70404	Isocitrate dehydrogenase [NAD] subunit gamma 1, mitochondrial OS=Mus musculus GN=Idh3g PE=1 SV=1 - [IDHG1_MOUSE]	2.8	1	1	1	1		0				0				0				0				0				0			393	42.7582	9.01221
	Sequence	# PSMs	# Proteins	# Protein Groups	Protein Group Accessions	Modifications	MH+ [Da]	A2	G2	XCorr A2	XCorr G2	B2	H2	XCorr B2	XCorr H2	C2	I2	XCorr C2
	LGDGLFLQCCR	1	1	1	P70404	C9(Carbamidomethyl); C10(Carbamidomethyl)	1338.63
Q8R2V2	Intermediate filament family orphan 2 OS=Mus musculus GN=Iffo2 PE=2 SV=2 - [IFFO2_MOUSE]	4.49	1	1	1	1		0				0				0				0				0				0			512	56.9579	4.94482
	Sequence	# PSMs	# Proteins	# Protein Groups	Protein Group Accessions	Modifications	MH+ [Da]	A2	G2	XCorr A2	XCorr G2	B2	H2	XCorr B2	XCorr H2	C2	I2	XCorr C2
	FSDEEVGSMNITDEMKRMFNQLR	1	1	1	Q8R2V2		2777.28
Q9R002	Interferon-activable protein 202 OS=Mus musculus GN=Ifi202 PE=1 SV=3 - [IFI2_MOUSE]	1.35	3	1	1	1		0				0				0				0				0				0			445	50.4345	8.48486
	Sequence	# PSMs	# Proteins	# Protein Groups	Protein Group Accessions	Modifications	MH+ [Da]	A2	G2	XCorr A2	XCorr G2	B2	H2	XCorr B2	XCorr H2	C2	I2	XCorr C2
	GEKLLK	1	3	1	Q9R002		687.44
Q8R5F7	Interferon-induced helicase C domain-containing protein 1 OS=Mus musculus GN=Ifih1 PE=1 SV=1 - [IFIH1_MOUSE]	1.37	1	1	1	1		0				0				0				0				0				0			1025	115.898	6.25244
	Sequence	# PSMs	# Proteins	# Protein Groups	Protein Group Accessions	Modifications	MH+ [Da]	A2	G2	XCorr A2	XCorr G2	B2	H2	XCorr B2	XCorr H2	C2	I2	XCorr C2
	ISAAGNSGNESGVR	1	1	1	Q8R5F7		1318.64
Q3V1M1	Immunoglobulin superfamily member 10 OS=Mus musculus GN=Igsf10 PE=2 SV=2 - [IGS10_MOUSE]	0.27	1	1	1	1		0				0				0				0				0				0			2594	285.419	9.29053
	Sequence	# PSMs	# Proteins	# Protein Groups	Protein Group Accessions	Modifications	MH+ [Da]	A2	G2	XCorr A2	XCorr G2	B2	H2	XCorr B2	XCorr H2	C2	I2	XCorr C2
	NIVSSVR	1	1	1	Q3V1M1		774.448
Q9QZ85	Interferon-inducible GTPase 1 OS=Mus musculus GN=Iigp1 PE=1 SV=2 - [IIGP1_MOUSE]	3.15	1	1	1	1		0				0				0				0				0				0			413	47.5415	6.32861
	Sequence	# PSMs	# Proteins	# Protein Groups	Protein Group Accessions	Modifications	MH+ [Da]	A2	G2	XCorr A2	XCorr G2	B2	H2	XCorr B2	XCorr H2	C2	I2	XCorr C2
	NVCHYDFPVLMDK	1	1	1	Q9QZ85	C3(Carbamidomethyl)	1637.74
Q9DBZ1	Inhibitor of nuclear factor kappa-B kinase-interacting protein OS=Mus musculus GN=Ikbip PE=1 SV=2 - [IKIP_MOUSE]	4.02	1	1	1	1		0				0				0				0				0				0			373	42.5055	5.09717
	Sequence	# PSMs	# Proteins	# Protein Groups	Protein Group Accessions	Modifications	MH+ [Da]	A2	G2	XCorr A2	XCorr G2	B2	H2	XCorr B2	XCorr H2	C2	I2	XCorr C2
	LLQTESSEFQGLQSK	1	1	1	Q9DBZ1		1694.86
P21183	Interleukin-5 receptor subunit alpha OS=Mus musculus GN=Il5ra PE=2 SV=1 - [IL5RA_MOUSE]	3.13	1	1	1	1		0								0				0				0				0			415	46.9592	7.84033
	Sequence	# PSMs	# Proteins	# Protein Groups	Protein Group Accessions	Modifications	MH+ [Da]	A2	G2	XCorr A2	XCorr G2	B2	H2	XCorr B2	XCorr H2	C2	I2	XCorr C2
	DAPEDTQYFLYYR	1	1	1	P21183		1680.76
Q8CBR1	Immunoglobulin-like domain-containing receptor 1 OS=Mus musculus GN=Ildr1 PE=1 SV=2 - [ILDR1_MOUSE]	2.79	1	1	1	1		0				0				0				0								0			537	61.2374	8.52881
	Sequence	# PSMs	# Proteins	# Protein Groups	Protein Group Accessions	Modifications	MH+ [Da]	A2	G2	XCorr A2	XCorr G2	B2	H2	XCorr B2	XCorr H2	C2	I2	XCorr C2
	VIHLPPLIRDPPSSR	1	1	1	Q8CBR1		1697
Q921Y2	U3 small nucleolar ribonucleoprotein protein IMP3 OS=Mus musculus GN=Imp3 PE=2 SV=1 - [IMP3_MOUSE]	6.52	1	1	1	1		0								0								0							184	21.7635	9.49561
	Sequence	# PSMs	# Proteins	# Protein Groups	Protein Group Accessions	Modifications	MH+ [Da]	A2	G2	XCorr A2	XCorr G2	B2	H2	XCorr B2	XCorr H2	C2	I2	XCorr C2
	REEYTRYNQLSR	1	1	1	Q921Y2		1614.79
Q63ZW7	InaD-like protein OS=Mus musculus GN=Inadl PE=1 SV=2 - [INADL_MOUSE]	0.71	1	1	1	1		0				0				0				0				0				0			1834	198.394	4.97021
	Sequence	# PSMs	# Proteins	# Protein Groups	Protein Group Accessions	Modifications	MH+ [Da]	A2	G2	XCorr A2	XCorr G2	B2	H2	XCorr B2	XCorr H2	C2	I2	XCorr C2
	NAGQVVHLTLVRR	1	1	1	Q63ZW7		1462.85
Q9JII1	72 kDa inositol polyphosphate 5-phosphatase OS=Mus musculus GN=Inpp5e PE=1 SV=1 - [INP5E_MOUSE]	2.32	1	1	1	1		0				0			2.60646	2.32	1	1						0				0			647	71.8697	9.18799
	Sequence	# PSMs	# Proteins	# Protein Groups	Protein Group Accessions	Modifications	MH+ [Da]	A2	G2	XCorr A2	XCorr G2	B2	H2	XCorr B2	XCorr H2	C2	I2	XCorr C2
	NMALFVATWNMQGQK	1	1	1	Q9JII1		1738.85									Medium		2.60646
Q63ZV0	Insulinoma-associated protein 1 OS=Mus musculus GN=Insm1 PE=1 SV=1 - [INSM1_MOUSE]	2.3	1	1	1	1		0				0				0				0				0				0			521	54.0155	9.01221
	Sequence	# PSMs	# Proteins	# Protein Groups	Protein Group Accessions	Modifications	MH+ [Da]	A2	G2	XCorr A2	XCorr G2	B2	H2	XCorr B2	XCorr H2	C2	I2	XCorr C2
	ALLLSPGCGGAR	1	1	1	Q63ZV0	C8(Carbamidomethyl)	1171.62
Q8CIM8	Integrator complex subunit 4 OS=Mus musculus GN=Ints4 PE=1 SV=1 - [INT4_MOUSE]	1.04	1	1	1	1		0				0				0				0				0				0			964	108.124	6.41748
	Sequence	# PSMs	# Proteins	# Protein Groups	Protein Group Accessions	Modifications	MH+ [Da]	A2	G2	XCorr A2	XCorr G2	B2	H2	XCorr B2	XCorr H2	C2	I2	XCorr C2
	LPENQATQVR	1	1	1	Q8CIM8		1155.61
Q9DCL8	Protein phosphatase inhibitor 2 OS=Mus musculus GN=Ppp1r2 PE=1 SV=3 - [IPP2_MOUSE]	8.25	1	1	1	1		0								0								0							206	23.105	4.83057
	Sequence	# PSMs	# Proteins	# Protein Groups	Protein Group Accessions	Modifications	MH+ [Da]	A2	G2	XCorr A2	XCorr G2	B2	H2	XCorr B2	XCorr H2	C2	I2	XCorr C2
	EQESSGEEDNDLSPEER	1	1	1	Q9DCL8		1949.78
P52189	Inward rectifier potassium channel 4 OS=Mus musculus GN=Kcnj4 PE=1 SV=1 - [KCNJ4_MOUSE]	3.37	1	1	1	1		0			2.46918	3.37	1	1		0				0				0				0			445	49.867	6.21436
	Sequence	# PSMs	# Proteins	# Protein Groups	Protein Group Accessions	Modifications	MH+ [Da]	A2	G2	XCorr A2	XCorr G2	B2	H2	XCorr B2	XCorr H2	C2	I2	XCorr C2
	YMADIFTTCVDTRWR	1	1	1	P52189	M2(Oxidation); C9(Carbamidomethyl)	1950.88					Medium		2.46918
Q3V3R4	Integrin alpha-1 OS=Mus musculus GN=Itga1 PE=1 SV=2 - [ITA1_MOUSE]	1.1	1	1	1	1		0				0				0				0				0				0			1179	130.727	6.20166
	Sequence	# PSMs	# Proteins	# Protein Groups	Protein Group Accessions	Modifications	MH+ [Da]	A2	G2	XCorr A2	XCorr G2	B2	H2	XCorr B2	XCorr H2	C2	I2	XCorr C2
	QVIQDCEDENIQR	1	1	1	Q3V3R4	C6(Carbamidomethyl)	1646.74
O70309	Integrin beta-5 OS=Mus musculus GN=Itgb5 PE=1 SV=2 - [ITB5_MOUSE]	1.25	1	1	1	1		0				0				0				0				0				0			798	87.8511	6.16357
	Sequence	# PSMs	# Proteins	# Protein Groups	Protein Group Accessions	Modifications	MH+ [Da]	A2	G2	XCorr A2	XCorr G2	B2	H2	XCorr B2	XCorr H2	C2	I2	XCorr C2
	YQTNPCIGYK	1	1	1	O70309	C6(Carbamidomethyl)	1243.58
Q8C0Z1	Protein ITFG3 OS=Mus musculus GN=Itfg3 PE=1 SV=1 - [ITFG3_MOUSE]	1.8	1	1	1	1		0				0				0								0				0			555	60.5377	5.68115
	Sequence	# PSMs	# Proteins	# Protein Groups	Protein Group Accessions	Modifications	MH+ [Da]	A2	G2	XCorr A2	XCorr G2	B2	H2	XCorr B2	XCorr H2	C2	I2	XCorr C2
	SQENPGNLPR	1	1	1	Q8C0Z1		1111.55
Q62120	Tyrosine-protein kinase JAK2 OS=Mus musculus GN=Jak2 PE=1 SV=2 - [JAK2_MOUSE]	1.15	1	1	1	1		0				0				0				0				0				0			1129	130.152	7.51807
	Sequence	# PSMs	# Proteins	# Protein Groups	Protein Group Accessions	Modifications	MH+ [Da]	A2	G2	XCorr A2	XCorr G2	B2	H2	XCorr B2	XCorr H2	C2	I2	XCorr C2
	FYFPHWYCSGSSR	1	1	1	Q62120	C8(Carbamidomethyl)	1693.72
O88792	Junctional adhesion molecule A OS=Mus musculus GN=F11r PE=1 SV=2 - [JAM1_MOUSE]	5	1	1	1	1		0																0							300	32.4031	6.771
	Sequence	# PSMs	# Proteins	# Protein Groups	Protein Group Accessions	Modifications	MH+ [Da]	A2	G2	XCorr A2	XCorr G2	B2	H2	XCorr B2	XCorr H2	C2	I2	XCorr C2
	VTFSSSGITFSSVTR	1	1	1	O88792		1575.81
B2RRL2	Jerky protein homolog-like OS=Mus musculus GN=Jrkl PE=2 SV=1 - [JERKL_MOUSE]	4.4	1	1	1	1		0				0				0				0				0				0			523	59.6728	7.91357
	Sequence	# PSMs	# Proteins	# Protein Groups	Protein Group Accessions	Modifications	MH+ [Da]	A2	G2	XCorr A2	XCorr G2	B2	H2	XCorr B2	XCorr H2	C2	I2	XCorr C2
	RAQGQTDESSENDEERIELIPEK	1	1	1	B2RRL2		2673.26
Q9ERI5	Bifunctional arginine demethylase and lysyl-hydroxylase JMJD6 OS=Mus musculus GN=Jmjd6 PE=1 SV=2 - [JMJD6_MOUSE]	1.74	1	1	1	1		0				0			2.65632	1.74	1	1		0				0				0			403	46.5382	8.89502
	Sequence	# PSMs	# Proteins	# Protein Groups	Protein Group Accessions	Modifications	MH+ [Da]	A2	G2	XCorr A2	XCorr G2	B2	H2	XCorr B2	XCorr H2	C2	I2	XCorr C2
	KLLEDYK	1	1	1	Q9ERI5		908.508									Medium		2.65632
P0C872	JmjC domain-containing protein 7 OS=Mus musculus GN=Jmjd7 PE=1 SV=1 - [JMJD7_MOUSE]	7.91	1	1	1	1		0																				0			316	35.8938	5.46533
	Sequence	# PSMs	# Proteins	# Protein Groups	Protein Group Accessions	Modifications	MH+ [Da]	A2	G2	XCorr A2	XCorr G2	B2	H2	XCorr B2	XCorr H2	C2	I2	XCorr C2
	ATVGSTEVSVAVTPDGYADAVRGDR	1	1	1	P0C872		2493.22
Q80U49	Centrosomal protein of 170 kDa protein B OS=Mus musculus GN=Cep170b PE=1 SV=2 - [C170B_MOUSE]	0.83	1	1	1	1		0				0				0				0				0				0			1574	170.718	6.87354
	Sequence	# PSMs	# Proteins	# Protein Groups	Protein Group Accessions	Modifications	MH+ [Da]	A2	G2	XCorr A2	XCorr G2	B2	H2	XCorr B2	XCorr H2	C2	I2	XCorr C2
	SQSFTHTPPADPK	1	1	1	Q80U49		1412.67
Q8K039	Uncharacterized protein KIAA1143 homolog OS=Mus musculus PE=1 SV=1 - [K1143_MOUSE]	7.1	1	1	1	1		0				0												0				0			155	17.4679	8.48486
	Sequence	# PSMs	# Proteins	# Protein Groups	Protein Group Accessions	Modifications	MH+ [Da]	A2	G2	XCorr A2	XCorr G2	B2	H2	XCorr B2	XCorr H2	C2	I2	XCorr C2
	TDEEPPPADGR	1	1	1	Q8K039		1183.52
Q6P5U7	NACHT and WD repeat domain-containing protein 2 OS=Mus musculus GN=Nwd2 PE=1 SV=2 - [NWD2_MOUSE]	0.46	1	1	1	1		0				0				0				0				0				0			1742	197.288	6.15088
	Sequence	# PSMs	# Proteins	# Protein Groups	Protein Group Accessions	Modifications	MH+ [Da]	A2	G2	XCorr A2	XCorr G2	B2	H2	XCorr B2	XCorr H2	C2	I2	XCorr C2
	FVSAVLSK	1	1	1	Q6P5U7		850.504
Q6ZPR1	Cilia- and flagella-associated protein 97 OS=Mus musculus GN=Cfap97 PE=1 SV=2 - [CFA97_MOUSE]	1.85	1	1	1	1	2.99859	1.85	1	1		0				0				0				0				0			541	60.7997	9.51025
	Sequence	# PSMs	# Proteins	# Protein Groups	Protein Group Accessions	Modifications	MH+ [Da]	A2	G2	XCorr A2	XCorr G2	B2	H2	XCorr B2	XCorr H2	C2	I2	XCorr C2
	DVYEDAEALK	1	1	1	Q6ZPR1		1152.54	Medium		2.99859
P04071	Kallikrein 1-related peptidase b16 OS=Mus musculus GN=Klk1b16 PE=1 SV=2 - [K1B16_MOUSE]	6.51	1	1	1	1	2.98161	6.51	1	1		0				0								0				0			261	28.7034	5.64307
	Sequence	# PSMs	# Proteins	# Protein Groups	Protein Group Accessions	Modifications	MH+ [Da]	A2	G2	XCorr A2	XCorr G2	B2	H2	XCorr B2	XCorr H2	C2	I2	XCorr C2
	LDSTCLVSGWGSITPTK	1	1	1	P04071	C5(Carbamidomethyl)	1821.9	Medium		2.98161
Q9Z1P7	KN motif and ankyrin repeat domain-containing protein 3 OS=Mus musculus GN=Kank3 PE=1 SV=1 - [KANK3_MOUSE]	1.64	1	1	1	1		0				0				0				0				0				0			791	84.1353	5.19873
	Sequence	# PSMs	# Proteins	# Protein Groups	Protein Group Accessions	Modifications	MH+ [Da]	A2	G2	XCorr A2	XCorr G2	B2	H2	XCorr B2	XCorr H2	C2	I2	XCorr C2
	DVAAQTTLGCTEK	1	1	1	Q9Z1P7	C10(Carbamidomethyl)	1393.66
Q9JHD2	Histone acetyltransferase KAT2A OS=Mus musculus GN=Kat2a PE=1 SV=2 - [KAT2A_MOUSE]	0.72	1	1	1	1		0				0				0				0				0				0			830	93.3342	9.0708
	Sequence	# PSMs	# Proteins	# Protein Groups	Protein Group Accessions	Modifications	MH+ [Da]	A2	G2	XCorr A2	XCorr G2	B2	H2	XCorr B2	XCorr H2	C2	I2	XCorr C2
	FPIDLK	1	1	1	Q9JHD2		732.428
Q9D1P2	Histone acetyltransferase KAT8 OS=Mus musculus GN=Kat8 PE=1 SV=1 - [KAT8_MOUSE]	2.4	1	1	1	1		0				0				0								0				0			458	52.5408	8.38232
	Sequence	# PSMs	# Proteins	# Protein Groups	Protein Group Accessions	Modifications	MH+ [Da]	A2	G2	XCorr A2	XCorr G2	B2	H2	XCorr B2	XCorr H2	C2	I2	XCorr C2
	SNISVYEVDGK	1	1	1	Q9D1P2		1210.59
Q6ZPU9	KIF1-binding protein OS=Mus musculus GN=Kif1bp PE=1 SV=2 - [KBP_MOUSE]	4.86	1	1	1	1		0				0				0				0				0				0			617	71.0069	5.47803
	Sequence	# PSMs	# Proteins	# Protein Groups	Protein Group Accessions	Modifications	MH+ [Da]	A2	G2	XCorr A2	XCorr G2	B2	H2	XCorr B2	XCorr H2	C2	I2	XCorr C2
	ALLGPAPEDEDEPAADDGPGDQALGAGEPR	1	1	1	Q6ZPU9		2930.33
Q8CDD8	BTB/POZ domain-containing protein KCTD20 OS=Mus musculus GN=Kctd20 PE=1 SV=1 - [KCD20_MOUSE]	2.39	1	1	1	1	3.1486	2.39	1	1		0				0				0								0			419	47.0381	5.26221
	Sequence	# PSMs	# Proteins	# Protein Groups	Protein Group Accessions	Modifications	MH+ [Da]	A2	G2	XCorr A2	XCorr G2	B2	H2	XCorr B2	XCorr H2	C2	I2	XCorr C2
	IGIEGYPTCK	1	1	1	Q8CDD8	C9(Carbamidomethyl)	1137.56	Medium		3.1486
P59111	Potassium voltage-gated channel subfamily H member 8 OS=Mus musculus GN=Kcnh8 PE=2 SV=2 - [KCNH8_MOUSE]	1.45	1	1	1	1		0				0				0				0				0				0			1102	123.199	6.82959
	Sequence	# PSMs	# Proteins	# Protein Groups	Protein Group Accessions	Modifications	MH+ [Da]	A2	G2	XCorr A2	XCorr G2	B2	H2	XCorr B2	XCorr H2	C2	I2	XCorr C2
	LENFPVEVVTSTADVK	1	1	1	P59111		1747.9
Q9Z351	Potassium voltage-gated channel subfamily KQT member 2 OS=Mus musculus GN=Kcnq2 PE=1 SV=1 - [KCNQ2_MOUSE]	1.58	1	1	1	1	2.87207	1.58	1	1		0				0				0				0				0			759	84.3967	9.68604
	Sequence	# PSMs	# Proteins	# Protein Groups	Protein Group Accessions	Modifications	MH+ [Da]	A2	G2	XCorr A2	XCorr G2	B2	H2	XCorr B2	XCorr H2	C2	I2	XCorr C2
	NGGVYPGTSGEK	1	1	1	Q9Z351		1165.55	Medium		2.87207
Q8BZN2	Potassium voltage-gated channel subfamily V member 1 OS=Mus musculus GN=Kcnv1 PE=2 SV=2 - [KCNV1_MOUSE]	2.19	1	1	1	1		0								0				0								0			503	56.633	6.27783
	Sequence	# PSMs	# Proteins	# Protein Groups	Protein Group Accessions	Modifications	MH+ [Da]	A2	G2	XCorr A2	XCorr G2	B2	H2	XCorr B2	XCorr H2	C2	I2	XCorr C2
	FSACYFTLKLK	1	1	1	Q8BZN2	C4(Carbamidomethyl)	1377.72
Q3U492	Kielin/chordin-like protein OS=Mus musculus GN=Kcp PE=1 SV=2 - [KCP_MOUSE]	1.16	1	1	1	1		0				0				0				0				0				0			1550	166.513	6.06201
	Sequence	# PSMs	# Proteins	# Protein Groups	Protein Group Accessions	Modifications	MH+ [Da]	A2	G2	XCorr A2	XCorr G2	B2	H2	XCorr B2	XCorr H2	C2	I2	XCorr C2
	EHSSGEPVGSQDPCSSCR	1	1	1	Q3U492	C14(Carbamidomethyl); C17(Carbamidomethyl)	1975.79
P30275	Creatine kinase U-type, mitochondrial OS=Mus musculus GN=Ckmt1 PE=1 SV=1 - [KCRU_MOUSE]	4.31	1	1	1	1		0				0				0								0				0			418	46.9742	8.1626
	Sequence	# PSMs	# Proteins	# Protein Groups	Protein Group Accessions	Modifications	MH+ [Da]	A2	G2	XCorr A2	XCorr G2	B2	H2	XCorr B2	XCorr H2	C2	I2	XCorr C2
	HTTDLDASKIRSGYFDER	1	1	1	P30275		2111.02
Q8CIG3	Lysine-specific histone demethylase 1B OS=Mus musculus GN=Kdm1b PE=1 SV=1 - [KDM1B_MOUSE]	1.94	1	1	1	1		0				0				0				0				0				0			826	92.5734	7.73779
	Sequence	# PSMs	# Proteins	# Protein Groups	Protein Group Accessions	Modifications	MH+ [Da]	A2	G2	XCorr A2	XCorr G2	B2	H2	XCorr B2	XCorr H2	C2	I2	XCorr C2
	SVLVVGAGPAGLAAAR	1	1	1	Q8CIG3		1408.83
Q6P1G2	Lysine-specific demethylase 2B OS=Mus musculus GN=Kdm2b PE=1 SV=1 - [KDM2B_MOUSE]	0.99	1	1	1	1		0			2.57744	0.99	1	1		0				0				0				0			1309	149.638	8.32373
	Sequence	# PSMs	# Proteins	# Protein Groups	Protein Group Accessions	Modifications	MH+ [Da]	A2	G2	XCorr A2	XCorr G2	B2	H2	XCorr B2	XCorr H2	C2	I2	XCorr C2
	VMSRPPPSASPPK	1	1	1	Q6P1G2	M2(Oxidation)	1366.71					Medium		2.57744
Q80WE4	Kinesin-like protein KIF20B OS=Mus musculus GN=Kif20b PE=1 SV=3 - [KI20B_MOUSE]	0.85	1	1	1	1		0				0				0				0				0				0			1774	203.389	5.78271
	Sequence	# PSMs	# Proteins	# Protein Groups	Protein Group Accessions	Modifications	MH+ [Da]	A2	G2	XCorr A2	XCorr G2	B2	H2	XCorr B2	XCorr H2	C2	I2	XCorr C2
	SQASTVSANIASKKR	1	1	1	Q80WE4		1547.86
Q9QXL1	Kinesin-like protein KIF21B OS=Mus musculus GN=Kif21b PE=1 SV=2 - [KI21B_MOUSE]	0.9	1	1	1	1		0				0				0			2.58181	0.9	1	1		0				0			1668	186.064	7.07861
	Sequence	# PSMs	# Proteins	# Protein Groups	Protein Group Accessions	Modifications	MH+ [Da]	A2	G2	XCorr A2	XCorr G2	B2	H2	XCorr B2	XCorr H2	C2	I2	XCorr C2
	MTIVNLEADMERLIK	1	1	1	Q9QXL1		1775.93		Medium		2.58181
Q52KG5	Kinesin-like protein KIF26A OS=Mus musculus GN=Kif26a PE=1 SV=2 - [KI26A_MOUSE]	0.85	1	1	1	1	2.77313	0.85	1	1		0				0				0				0				0			1881	196.191	8.67529
	Sequence	# PSMs	# Proteins	# Protein Groups	Protein Group Accessions	Modifications	MH+ [Da]	A2	G2	XCorr A2	XCorr G2	B2	H2	XCorr B2	XCorr H2	C2	I2	XCorr C2
	VRSSECGRPDNPGSAR	1	1	1	Q52KG5	C6(Carbamidomethyl)	1744.81	Medium		2.77313
Q6P9P6	Kinesin-like protein KIF11 OS=Mus musculus GN=Kif11 PE=1 SV=1 - [KIF11_MOUSE]	1.14	1	1	1	1		0				0				0				0				0				0			1052	117.953	5.99854
	Sequence	# PSMs	# Proteins	# Protein Groups	Protein Group Accessions	Modifications	MH+ [Da]	A2	G2	XCorr A2	XCorr G2	B2	H2	XCorr B2	XCorr H2	C2	I2	XCorr C2
	LDIPTGMTPERK	1	1	1	Q6P9P6	M7(Oxidation)	1373.7
Q99PT9	Kinesin-like protein KIF19 OS=Mus musculus GN=Kif19 PE=1 SV=2 - [KIF19_MOUSE]	0.9	1	1	1	1		0				0				0				0				0				0			997	111.49	8.95361
	Sequence	# PSMs	# Proteins	# Protein Groups	Protein Group Accessions	Modifications	MH+ [Da]	A2	G2	XCorr A2	XCorr G2	B2	H2	XCorr B2	XCorr H2	C2	I2	XCorr C2
	ALQDSSLPK	1	1	1	Q99PT9		958.52
P28741	Kinesin-like protein KIF3A OS=Mus musculus GN=Kif3a PE=1 SV=2 - [KIF3A_MOUSE]	1.57	1	1	1	1		0				0				0				0				0				0			701	80.12	6.53662
	Sequence	# PSMs	# Proteins	# Protein Groups	Protein Group Accessions	Modifications	MH+ [Da]	A2	G2	XCorr A2	XCorr G2	B2	H2	XCorr B2	XCorr H2	C2	I2	XCorr C2
	YTSLQEEAQGK	1	1	1	P28741		1253.6
Q6Y4S4	Metastasis-suppressor KiSS-1 OS=Mus musculus GN=Kiss1 PE=1 SV=2 - [KISS1_MOUSE]	5.38	1	1	1	1		0												0											130	14.1084	10.6528
	Sequence	# PSMs	# Proteins	# Protein Groups	Protein Group Accessions	Modifications	MH+ [Da]	A2	G2	XCorr A2	XCorr G2	B2	H2	XCorr B2	XCorr H2	C2	I2	XCorr C2
	GAVLVQR	1	1	1	Q6Y4S4		742.457
Q91W40	Kinesin light chain 3 OS=Mus musculus GN=Klc3 PE=1 SV=1 - [KLC3_MOUSE]	4.92	1	1	1	1		0				0				0				0				0				0			508	55.9721	6.771
	Sequence	# PSMs	# Proteins	# Protein Groups	Protein Group Accessions	Modifications	MH+ [Da]	A2	G2	XCorr A2	XCorr G2	B2	H2	XCorr B2	XCorr H2	C2	I2	XCorr C2
	GEGMAGAAGMKRAMSLNMLNVDGPR	1	1	1	Q91W40	M14(Oxidation)	2550.22
Q8BZM0	Kelch-like protein 12 OS=Mus musculus GN=Klhl12 PE=2 SV=1 - [KLH12_MOUSE]	1.76	1	1	1	1		0			2.83825	1.76	1	1		0				0				0				0			568	63.2053	5.38916
	Sequence	# PSMs	# Proteins	# Protein Groups	Protein Group Accessions	Modifications	MH+ [Da]	A2	G2	XCorr A2	XCorr G2	B2	H2	XCorr B2	XCorr H2	C2	I2	XCorr C2
	IYVIGGYDGR	1	1	1	Q8BZM0		1112.57					Medium		2.83825
Q9CR40	Kelch-like protein 28 OS=Mus musculus GN=Klhl28 PE=2 SV=1 - [KLH28_MOUSE]	3.15	1	1	1	1	2.93796	3.15	1	1		0				0				0				0				0			571	64.0838	5.96045
	Sequence	# PSMs	# Proteins	# Protein Groups	Protein Group Accessions	Modifications	MH+ [Da]	A2	G2	XCorr A2	XCorr G2	B2	H2	XCorr B2	XCorr H2	C2	I2	XCorr C2
	YDPSKDSWEMVAPMADKR	1	1	1	Q9CR40	M10(Oxidation); M14(Oxidation)	2157.95	Medium		2.93796
Q9CZ49	Kelch-like protein 35 OS=Mus musculus GN=Klhl35 PE=2 SV=2 - [KLH35_MOUSE]	1.74	1	1	1	1		0				0				0				0								0			574	62.3329	7.41553
	Sequence	# PSMs	# Proteins	# Protein Groups	Protein Group Accessions	Modifications	MH+ [Da]	A2	G2	XCorr A2	XCorr G2	B2	H2	XCorr B2	XCorr H2	C2	I2	XCorr C2
	EACARFLEGR	1	1	1	Q9CZ49	C3(Carbamidomethyl)	1208.59
Q60660	Killer cell lectin-like receptor 2 OS=Mus musculus GN=Klra2 PE=2 SV=1 - [KLRA2_MOUSE]	6.94	1	1	1	1		0				0				0				0				0				0			288	33.5856	8.08936
	Sequence	# PSMs	# Proteins	# Protein Groups	Protein Group Accessions	Modifications	MH+ [Da]	A2	G2	XCorr A2	XCorr G2	B2	H2	XCorr B2	XCorr H2	C2	I2	XCorr C2
	QEYQVMKNDSSLMEEMLRNK	1	1	1	Q60660	M16(Oxidation)	2489.15
Q8C3Y4	Kinetochore-associated protein 1 OS=Mus musculus GN=Kntc1 PE=1 SV=2 - [KNTC1_MOUSE]	0.77	1	1	1	1		0				0				0				0				0				0			2207	250.198	5.99854
	Sequence	# PSMs	# Proteins	# Protein Groups	Protein Group Accessions	Modifications	MH+ [Da]	A2	G2	XCorr A2	XCorr G2	B2	H2	XCorr B2	XCorr H2	C2	I2	XCorr C2
	RCSSKSMTLFDTAWEAK	1	1	1	Q8C3Y4	C2(Carbamidomethyl)	2017.94
Q62074	Protein kinase C iota type OS=Mus musculus GN=Prkci PE=1 SV=3 - [KPCI_MOUSE]	3.7	1	1	1	1		0				0				0				0				0				0			595	68.1593	5.84619
	Sequence	# PSMs	# Proteins	# Protein Groups	Protein Group Accessions	Modifications	MH+ [Da]	A2	G2	XCorr A2	XCorr G2	B2	H2	XCorr B2	XCorr H2	C2	I2	XCorr C2
	GDIMITHFEPSISFEGLCSEVR	1	1	1	Q62074	C18(Carbamidomethyl)	2524.18
Q8R1F0	Leydig cell tumor 10 kDa protein homolog OS=Mus musculus GN=D8Ertd738e PE=3 SV=1 - [L10K_MOUSE]	7.45	1	1	1	1		0				0								0								0			94	10.1909	11.6343
	Sequence	# PSMs	# Proteins	# Protein Groups	Protein Group Accessions	Modifications	MH+ [Da]	A2	G2	XCorr A2	XCorr G2	B2	H2	XCorr B2	XCorr H2	C2	I2	XCorr C2
	SLEVGIR	1	1	1	Q8R1F0		773.452
Q80TH2	Protein LAP2 OS=Mus musculus GN=Erbb2ip PE=1 SV=3 - [LAP2_MOUSE]	2.14	1	1	1	1		0				0			3.21882	2.14	1	1		0				0				0			1402	157.151	5.69385
	Sequence	# PSMs	# Proteins	# Protein Groups	Protein Group Accessions	Modifications	MH+ [Da]	A2	G2	XCorr A2	XCorr G2	B2	H2	XCorr B2	XCorr H2	C2	I2	XCorr C2
	AATVSGPQSTPHLYGPPQYNVQYSGSATVK	1	1	1	Q80TH2		3105.53									High		3.21882
Q8CB14	Lung adenoma susceptibility protein 2 OS=Mus musculus GN=Las2 PE=2 SV=1 - [LAS2_MOUSE]	3.99	1	1	1	1		0				0				0				0				0							526	59.0703	6.66846
	Sequence	# PSMs	# Proteins	# Protein Groups	Protein Group Accessions	Modifications	MH+ [Da]	A2	G2	XCorr A2	XCorr G2	B2	H2	XCorr B2	XCorr H2	C2	I2	XCorr C2
	QVSEDDLAKLQMKENMMPITR	1	1	1	Q8CB14	M12(Oxidation); M16(Oxidation); M17(Oxidation)	2525.22
Q9CX60	Protein LBH OS=Mus musculus GN=Lbh PE=1 SV=1 - [LBH_MOUSE]	20	1	1	1	1		0								0								0				0			105	12.1306	4.31006
	Sequence	# PSMs	# Proteins	# Protein Groups	Protein Group Accessions	Modifications	MH+ [Da]	A2	G2	XCorr A2	XCorr G2	B2	H2	XCorr B2	XCorr H2	C2	I2	XCorr C2
	DRLPSIVVEPTEGEVESGELR	1	1	1	Q9CX60		2311.18
Q80ST9	Lebercilin OS=Mus musculus GN=Lca5 PE=1 SV=1 - [LCA5_MOUSE]	3.55	1	1	1	1		0				0				0				0				0				0			704	80.113	8.1626
	Sequence	# PSMs	# Proteins	# Protein Groups	Protein Group Accessions	Modifications	MH+ [Da]	A2	G2	XCorr A2	XCorr G2	B2	H2	XCorr B2	XCorr H2	C2	I2	XCorr C2
	SSLLDFQSNSSESPSKDSLDLMSRK	1	1	1	Q80ST9	M22(Oxidation)	2774.3
Q3UN02	Lysocardiolipin acyltransferase 1 OS=Mus musculus GN=Lclat1 PE=1 SV=2 - [LCLT1_MOUSE]	5.85	1	1	1	1		0				0				0				0				0				0			376	44.3709	8.52881
	Sequence	# PSMs	# Proteins	# Protein Groups	Protein Group Accessions	Modifications	MH+ [Da]	A2	G2	XCorr A2	XCorr G2	B2	H2	XCorr B2	XCorr H2	C2	I2	XCorr C2
	SVPGFGWAMQVAAFIFIHRKWK	1	1	1	Q3UN02	M9(Oxidation)	2592.37
P70662	LIM domain-binding protein 1 OS=Mus musculus GN=Ldb1 PE=1 SV=2 - [LDB1_MOUSE]	5.6	1	1	1	1		0				0				0				0				0				0			411	46.4724	6.96143
	Sequence	# PSMs	# Proteins	# Protein Groups	Protein Group Accessions	Modifications	MH+ [Da]	A2	G2	XCorr A2	XCorr G2	B2	H2	XCorr B2	XCorr H2	C2	I2	XCorr C2
	LCVILEPMQELMSRHKTYSLSPR	1	1	1	P70662	C2(Carbamidomethyl)	2788.43
O08573	Galectin-9 OS=Mus musculus GN=Lgals9 PE=1 SV=1 - [LEG9_MOUSE]	5.95	1	1	1	1		0				0				0				0				0				0			353	40.01	9.30518
	Sequence	# PSMs	# Proteins	# Protein Groups	Protein Group Accessions	Modifications	MH+ [Da]	A2	G2	XCorr A2	XCorr G2	B2	H2	XCorr B2	XCorr H2	C2	I2	XCorr C2
	FVVNFQNSFNGNDIAFHFNPR	1	1	1	O08573		2484.18
Q9R1R0	LIM/homeobox protein Lhx6 OS=Mus musculus GN=Lhx6 PE=1 SV=2 - [LHX6_MOUSE]	3.31	1	1	1	1		0				0				0							2.72627	3.31	1	1		0			363	40.0177	8.45557
	Sequence	# PSMs	# Proteins	# Protein Groups	Protein Group Accessions	Modifications	MH+ [Da]	A2	G2	XCorr A2	XCorr G2	B2	H2	XCorr B2	XCorr H2	C2	I2	XCorr C2
	CLECSVCRTSLR	1	1	1	Q9R1R0	C1(Carbamidomethyl); C4(Carbamidomethyl); C7(Carbamidomethyl)	1540.69						Medium		2.72627
Q9D945	Protein LLP homolog OS=Mus musculus GN=Llph PE=1 SV=1 - [LLPH_MOUSE]	12.31	1	1	1	1		0				0				0								0				0			130	15.3812	10.3599
	Sequence	# PSMs	# Proteins	# Protein Groups	Protein Group Accessions	Modifications	MH+ [Da]	A2	G2	XCorr A2	XCorr G2	B2	H2	XCorr B2	XCorr H2	C2	I2	XCorr C2
	TLLDQHGQYPVWMNQR	1	1	1	Q9D945		1985.97
Q80YE4	Serine/threonine-protein kinase LMTK1 OS=Mus musculus GN=Aatk PE=1 SV=1 - [LMTK1_MOUSE]	1.32	1	1	1	1		0				0				0			2.50015	1.32	1	1		0				0			1365	144.517	4.55127
	Sequence	# PSMs	# Proteins	# Protein Groups	Protein Group Accessions	Modifications	MH+ [Da]	A2	G2	XCorr A2	XCorr G2	B2	H2	XCorr B2	XCorr H2	C2	I2	XCorr C2
	DPESWDPGYVSSFTDSYR	1	1	1	Q80YE4		2107.9		Medium		2.50015
Q80TS3	Latrophilin-3 OS=Mus musculus GN=Lphn3 PE=1 SV=3 - [LPHN3_MOUSE]	0.98	1	1	1	1		0				0				0				0			2.41503	0.98	1	1		0			1537	170.971	6.7124
	Sequence	# PSMs	# Proteins	# Protein Groups	Protein Group Accessions	Modifications	MH+ [Da]	A2	G2	XCorr A2	XCorr G2	B2	H2	XCorr B2	XCorr H2	C2	I2	XCorr C2
	STESSIGSGKTSGSR	1	1	1	Q80TS3		1440.69						Medium		2.41503
A0JNU3	60 kDa lysophospholipase OS=Mus musculus GN=Aspg PE=1 SV=1 - [LPP60_MOUSE]	1.6	1	1	1	1		0				0				0								0				0			564	60.556	5.88428
	Sequence	# PSMs	# Proteins	# Protein Groups	Protein Group Accessions	Modifications	MH+ [Da]	A2	G2	XCorr A2	XCorr G2	B2	H2	XCorr B2	XCorr H2	C2	I2	XCorr C2
	MARAMGPER	1	1	1	A0JNU3	M1(Oxidation)	1034.49
Q9JI60	Lecithin retinol acyltransferase OS=Mus musculus GN=Lrat PE=1 SV=1 - [LRAT_MOUSE]	5.63	1	1	1	1		0								0												0			231	25.8036	8.70459
	Sequence	# PSMs	# Proteins	# Protein Groups	Protein Group Accessions	Modifications	MH+ [Da]	A2	G2	XCorr A2	XCorr G2	B2	H2	XCorr B2	XCorr H2	C2	I2	XCorr C2
	NPMLEAASLLLEK	1	1	1	Q9JI60		1428.78
Q80X72	Leucine-rich repeat-containing protein 15 OS=Mus musculus GN=Lrrc15 PE=2 SV=1 - [LRC15_MOUSE]	3.63	1	1	1	1		0				0				0				0				0							579	64.1356	6.41748
	Sequence	# PSMs	# Proteins	# Protein Groups	Protein Group Accessions	Modifications	MH+ [Da]	A2	G2	XCorr A2	XCorr G2	B2	H2	XCorr B2	XCorr H2	C2	I2	XCorr C2
	MEKNELANIMPGAFRNLGSLR	1	1	1	Q80X72		2361.22
Q8K0B3	Leucine-rich repeat-containing protein 66 OS=Mus musculus GN=Lrrc66 PE=1 SV=1 - [LRC66_MOUSE]	1.26	1	1	1	1		0				0				0				0				0				0			872	97.5661	6.11279
	Sequence	# PSMs	# Proteins	# Protein Groups	Protein Group Accessions	Modifications	MH+ [Da]	A2	G2	XCorr A2	XCorr G2	B2	H2	XCorr B2	XCorr H2	C2	I2	XCorr C2
	SLRSLDLSFNR	1	1	1	Q8K0B3		1307.71
Q9D9Q0	Leucine-rich repeat-containing protein 69 OS=Mus musculus GN=Lrrc69 PE=2 SV=1 - [LRC69_MOUSE]	2.59	1	1	1	1		0				0				0				0				0				0			347	40.0405	8.646
	Sequence	# PSMs	# Proteins	# Protein Groups	Protein Group Accessions	Modifications	MH+ [Da]	A2	G2	XCorr A2	XCorr G2	B2	H2	XCorr B2	XCorr H2	C2	I2	XCorr C2
	NWKISRNLK	1	1	1	Q9D9Q0		1158.67
P62046	Leucine-rich repeat and calponin homology domain-containing protein 1 OS=Mus musculus GN=Lrch1 PE=1 SV=2 - [LRCH1_MOUSE]	2.26	1	1	1	1	4.25681	2.26	1	1		0				0				0				0				0			709	79.0264	6.12549
	Sequence	# PSMs	# Proteins	# Protein Groups	Protein Group Accessions	Modifications	MH+ [Da]	A2	G2	XCorr A2	XCorr G2	B2	H2	XCorr B2	XCorr H2	C2	I2	XCorr C2
	ALEEAANSGGLNLSAR	1	1	1	P62046		1572.8	High		4.25681
Q8BVU0	Leucine-rich repeat and calponin homology domain-containing protein 3 OS=Mus musculus GN=Lrch3 PE=1 SV=3 - [LRCH3_MOUSE]	1.54	1	1	1	1	3.21949	1.54	1	1		0				0				0				0				0			778	86.2872	7.03467
	Sequence	# PSMs	# Proteins	# Protein Groups	Protein Group Accessions	Modifications	MH+ [Da]	A2	G2	XCorr A2	XCorr G2	B2	H2	XCorr B2	XCorr H2	C2	I2	XCorr C2
	LPEELAEVPLIR	1	1	1	Q8BVU0		1378.79	High		3.21949
Q8CG19	Latent-transforming growth factor beta-binding protein 1 OS=Mus musculus GN=Ltbp1 PE=1 SV=2 - [LTBP1_MOUSE]	0.82	1	1	1	1		0				0				0				0				0				0			1712	186.593	6.02393
	Sequence	# PSMs	# Proteins	# Protein Groups	Protein Group Accessions	Modifications	MH+ [Da]	A2	G2	XCorr A2	XCorr G2	B2	H2	XCorr B2	XCorr H2	C2	I2	XCorr C2
	SQVQQDAQSAGGSR	1	1	1	Q8CG19		1418.66
Q6A009	E3 ubiquitin-protein ligase listerin OS=Mus musculus GN=Ltn1 PE=1 SV=3 - [LTN1_MOUSE]	1.3	1	1	1	1		0				0				0				0				0				0			1767	198.793	6.55127
	Sequence	# PSMs	# Proteins	# Protein Groups	Protein Group Accessions	Modifications	MH+ [Da]	A2	G2	XCorr A2	XCorr G2	B2	H2	XCorr B2	XCorr H2	C2	I2	XCorr C2
	ESFFPLTEGSLHTIQSLCPFLSK	1	1	1	Q6A009	C18(Carbamidomethyl)	2638.33
Q8R4U7	Leucine zipper protein 1 OS=Mus musculus GN=Luzp1 PE=1 SV=2 - [LUZP1_MOUSE]	1.4	1	1	1	1		0				0			2.56288	1.4	1	1		0				0				0			1068	119.239	7.98682
	Sequence	# PSMs	# Proteins	# Protein Groups	Protein Group Accessions	Modifications	MH+ [Da]	A2	G2	XCorr A2	XCorr G2	B2	H2	XCorr B2	XCorr H2	C2	I2	XCorr C2
	MNRDHMRNASTFLER	1	1	1	Q8R4U7	M1(Oxidation); M6(Oxidation)	1909.87									Medium		2.56288
P17897	Lysozyme C-1 OS=Mus musculus GN=Lyz1 PE=1 SV=1 - [LYZ1_MOUSE]	8.11	1	1	1	1		0				0			4.33939	8.11	1	1		0								0			148	16.7834	9.40771
	Sequence	# PSMs	# Proteins	# Protein Groups	Protein Group Accessions	Modifications	MH+ [Da]	A2	G2	XCorr A2	XCorr G2	B2	H2	XCorr B2	XCorr H2	C2	I2	XCorr C2
	STDYGIFQINSR	1	1	1	P17897		1400.68									High		4.33939
P60853	Leucine zipper putative tumor suppressor 1 OS=Mus musculus GN=Lzts1 PE=2 SV=3 - [LZTS1_MOUSE]	2	1	1	1	1		0				0				0				0				0				0			599	67.2484	7.56201
	Sequence	# PSMs	# Proteins	# Protein Groups	Protein Group Accessions	Modifications	MH+ [Da]	A2	G2	XCorr A2	XCorr G2	B2	H2	XCorr B2	XCorr H2	C2	I2	XCorr C2
	QLQQSYLAMYQR	1	1	1	P60853	M9(Oxidation)	1544.76
Q60700	Mitogen-activated protein kinase kinase kinase 12 OS=Mus musculus GN=Map3k12 PE=1 SV=1 - [M3K12_MOUSE]	2.59	2	1	1	1		0				0				0								0				0			888	96.0242	6.23975
	Sequence	# PSMs	# Proteins	# Protein Groups	Protein Group Accessions	Modifications	MH+ [Da]	A2	G2	XCorr A2	XCorr G2	B2	H2	XCorr B2	XCorr H2	C2	I2	XCorr C2
	MSFAGTVAWMAPEVIRNEPVSEK	1	2	1	Q60700	M10(Oxidation)	2565.23
O08648	Mitogen-activated protein kinase kinase kinase 4 OS=Mus musculus GN=Map3k4 PE=1 SV=2 - [M3K4_MOUSE]	0.75	1	1	1	1		0				0				0				0				0				0			1597	179.72	6.43018
	Sequence	# PSMs	# Proteins	# Protein Groups	Protein Group Accessions	Modifications	MH+ [Da]	A2	G2	XCorr A2	XCorr G2	B2	H2	XCorr B2	XCorr H2	C2	I2	XCorr C2
	AFLSHCLESDPK	1	1	1	O08648	C6(Carbamidomethyl)	1403.67
P97820	Mitogen-activated protein kinase kinase kinase kinase 4 OS=Mus musculus GN=Map4k4 PE=1 SV=1 - [M4K4_MOUSE]	1.7	1	1	1	1		0				0				0				0				0				0			1233	140.515	7.47412
	Sequence	# PSMs	# Proteins	# Protein Groups	Protein Group Accessions	Modifications	MH+ [Da]	A2	G2	XCorr A2	XCorr G2	B2	H2	XCorr B2	XCorr H2	C2	I2	XCorr C2
	GSVVNVNPTNTRPQSDTPEIR	1	1	1	P97820		2281.15
P39098	Mannosyl-oligosaccharide 1,2-alpha-mannosidase IB OS=Mus musculus GN=Man1a2 PE=1 SV=1 - [MA1A2_MOUSE]	3.28	1	1	1	1	2.86581	3.28	1	1		0				0				0				0				0			641	72.8254	8.27979
	Sequence	# PSMs	# Proteins	# Protein Groups	Protein Group Accessions	Modifications	MH+ [Da]	A2	G2	XCorr A2	XCorr G2	B2	H2	XCorr B2	XCorr H2	C2	I2	XCorr C2
	MGHLACFAGGMFALGADGSRK	1	1	1	P39098	C6(Carbamidomethyl)	2154.01	Medium		2.86581
Q8BRK9	Alpha-mannosidase 2x OS=Mus musculus GN=Man2a2 PE=1 SV=2 - [MA2A2_MOUSE]	1.22	1	1	1	1		0				0				0								0				0			1152	130.566	6.87354
	Sequence	# PSMs	# Proteins	# Protein Groups	Protein Group Accessions	Modifications	MH+ [Da]	A2	G2	XCorr A2	XCorr G2	B2	H2	XCorr B2	XCorr H2	C2	I2	XCorr C2
	LMQDDNRGLGQGLK	1	1	1	Q8BRK9		1544.78
O09159	Lysosomal alpha-mannosidase OS=Mus musculus GN=Man2b1 PE=1 SV=4 - [MA2B1_MOUSE]	1.28	1	1	1	1		0				0				0				0				0				0			1013	114.576	8.1333
	Sequence	# PSMs	# Proteins	# Protein Groups	Protein Group Accessions	Modifications	MH+ [Da]	A2	G2	XCorr A2	XCorr G2	B2	H2	XCorr B2	XCorr H2	C2	I2	XCorr C2
	FLQDTFGSDGLPR	1	1	1	O09159		1452.71
Q3UYG8	O-acetyl-ADP-ribose deacetylase MACROD2 OS=Mus musculus GN=Macrod2 PE=1 SV=1 - [MACD2_MOUSE]	3.58	1	1	1	1	2.77678	3.58	1	1		0				0				0				0				0			475	52.1122	4.75439
	Sequence	# PSMs	# Proteins	# Protein Groups	Protein Group Accessions	Modifications	MH+ [Da]	A2	G2	XCorr A2	XCorr G2	B2	H2	XCorr B2	XCorr H2	C2	I2	XCorr C2
	QTAEEMEGQSQEAGGLR	1	1	1	Q3UYG8	M6(Oxidation)	1836.8	Medium		2.77678
Q61826	Mucosal addressin cell adhesion molecule 1 OS=Mus musculus GN=Madcam1 PE=1 SV=2 - [MADCA_MOUSE]	6.17	1	1	1	1		0				0				0				0				0							405	43.6241	5.79541
	Sequence	# PSMs	# Proteins	# Protein Groups	Protein Group Accessions	Modifications	MH+ [Da]	A2	G2	XCorr A2	XCorr G2	B2	H2	XCorr B2	XCorr H2	C2	I2	XCorr C2
	REAGAQAWLSVLPPGPMVEGWFQCR	1	1	1	Q61826	C24(Carbamidomethyl)	2842.4
Q80U28	MAP kinase-activating death domain protein OS=Mus musculus GN=Madd PE=1 SV=2 - [MADD_MOUSE]	1.59	1	1	1	1		0			2.54395	1.59	1	1		0				0				0				0			1577	175.07	6.03662
	Sequence	# PSMs	# Proteins	# Protein Groups	Protein Group Accessions	Modifications	MH+ [Da]	A2	G2	XCorr A2	XCorr G2	B2	H2	XCorr B2	XCorr H2	C2	I2	XCorr C2
	EGMGMDQGPQEMIDRYLSLGEHDRK	1	1	1	Q80U28	M3(Oxidation)	2908.29					Medium		2.54395
Q4VC33	Macrophage erythroblast attacher OS=Mus musculus GN=Maea PE=1 SV=1 - [MAEA_MOUSE]	3.28	1	1	1	1		0				0				0				0				0				0			396	45.307	8.68994
	Sequence	# PSMs	# Proteins	# Protein Groups	Protein Group Accessions	Modifications	MH+ [Da]	A2	G2	XCorr A2	XCorr G2	B2	H2	XCorr B2	XCorr H2	C2	I2	XCorr C2
	AVESIQAEDESAK	1	1	1	Q4VC33		1376.65
Q6RHR9	Membrane-associated guanylate kinase, WW and PDZ domain-containing protein 1 OS=Mus musculus GN=Magi1 PE=1 SV=1 - [MAGI1_MOUSE]	1.29	1	1	1	1		0			2.87139	1.29	1	1		0				0				0				0			1471	161.876	7.35693
	Sequence	# PSMs	# Proteins	# Protein Groups	Protein Group Accessions	Modifications	MH+ [Da]	A2	G2	XCorr A2	XCorr G2	B2	H2	XCorr B2	XCorr H2	C2	I2	XCorr C2
	NVQALTHNQVVDMLIECPK	1	1	1	Q6RHR9	M13(Oxidation); C17(Carbamidomethyl)	2225.12					Medium		2.87139
Q4KL35	PDZ domain-containing protein MAGIX OS=Mus musculus GN=Magix PE=1 SV=1 - [MAGIX_MOUSE]	3.09	1	1	1	1		0				0				0								0							324	34.7504	11.1948
	Sequence	# PSMs	# Proteins	# Protein Groups	Protein Group Accessions	Modifications	MH+ [Da]	A2	G2	XCorr A2	XCorr G2	B2	H2	XCorr B2	XCorr H2	C2	I2	XCorr C2
	EVGGHRKTDR	1	1	1	Q4KL35		1154.6
Q6T264	Mastermind-like protein 1 OS=Mus musculus GN=Maml1 PE=1 SV=2 - [MAML1_MOUSE]	1.57	1	1	1	1	3.20701	1.57	1	1		0				0				0				0				0			1020	107.659	7.85498
	Sequence	# PSMs	# Proteins	# Protein Groups	Protein Group Accessions	Modifications	MH+ [Da]	A2	G2	XCorr A2	XCorr G2	B2	H2	XCorr B2	XCorr H2	C2	I2	XCorr C2
	TSEEWINELDDLLGSQ	1	1	1	Q6T264		1848.85	High		3.20701
Q3UU94	MANSC domain-containing protein 4 OS=Mus musculus GN=Mansc4 PE=2 SV=1 - [MANS4_MOUSE]	3.86	1	1	1	1		0				0				0								0				0			337	36.8331	8.33838
	Sequence	# PSMs	# Proteins	# Protein Groups	Protein Group Accessions	Modifications	MH+ [Da]	A2	G2	XCorr A2	XCorr G2	B2	H2	XCorr B2	XCorr H2	C2	I2	XCorr C2
	FPGMLLDLEESQR	1	1	1	Q3UU94		1534.77
P49138	MAP kinase-activated protein kinase 2 OS=Mus musculus GN=Mapkapk2 PE=1 SV=2 - [MAPK2_MOUSE]	4.4	1	1	1	1		0				0				0				0				0				0			386	44.0216	8.57275
	Sequence	# PSMs	# Proteins	# Protein Groups	Protein Group Accessions	Modifications	MH+ [Da]	A2	G2	XCorr A2	XCorr G2	B2	H2	XCorr B2	XCorr H2	C2	I2	XCorr C2
	SIGEAIQYLHSINIAHR	1	1	1	P49138		1922.03
Q8BJ34	Meiosis arrest female protein 1 OS=Mus musculus GN=Marf1 PE=1 SV=3 - [MARF1_MOUSE]	0.92	1	1	1	1	3.17256	0.92	1	1		0				0				0				0				0			1730	191.942	8.22119
	Sequence	# PSMs	# Proteins	# Protein Groups	Protein Group Accessions	Modifications	MH+ [Da]	A2	G2	XCorr A2	XCorr G2	B2	H2	XCorr B2	XCorr H2	C2	I2	XCorr C2
	KENPSSQSTVNSPVEK	1	1	1	Q8BJ34		1730.85	Medium		3.17256
B1AYB6	Methyl-CpG-binding domain protein 5 OS=Mus musculus GN=Mbd5 PE=2 SV=1 - [MBD5_MOUSE]	0.67	1	1	1	1		0				0			2.4994	0.67	1	1		0				0				0			1498	160.191	8.96826
	Sequence	# PSMs	# Proteins	# Protein Groups	Protein Group Accessions	Modifications	MH+ [Da]	A2	G2	XCorr A2	XCorr G2	B2	H2	XCorr B2	XCorr H2	C2	I2	XCorr C2
	GFGELLGTAK	1	1	1	B1AYB6		992.54									Medium		2.4994
Q99LQ1	MAP3K12-binding inhibitory protein 1 OS=Mus musculus GN=Mbip PE=1 SV=1 - [MBIP1_MOUSE]	4.4	1	1	1	1		0				0			2.56797	4.4	1	1		0				0				0			341	38.3097	7.12256
	Sequence	# PSMs	# Proteins	# Protein Groups	Protein Group Accessions	Modifications	MH+ [Da]	A2	G2	XCorr A2	XCorr G2	B2	H2	XCorr B2	XCorr H2	C2	I2	XCorr C2
	MAAAAELSSSSGSER	1	1	1	Q99LQ1		1453.66									Medium		2.56797
Q9CWV1	DNA helicase MCM8 OS=Mus musculus GN=Mcm8 PE=1 SV=3 - [MCM8_MOUSE]	1.44	1	1	1	1		0				0				0				0			2.84831	1.44	1	1		0			833	92.3132	7.62061
	Sequence	# PSMs	# Proteins	# Protein Groups	Protein Group Accessions	Modifications	MH+ [Da]	A2	G2	XCorr A2	XCorr G2	B2	H2	XCorr B2	XCorr H2	C2	I2	XCorr C2
	MSGAYRGRGFGR	1	1	1	Q9CWV1	M1(Oxidation)	1330.64						Medium		2.84831
Q6JPI3	Mediator of RNA polymerase II transcription subunit 13-like OS=Mus musculus GN=Med13l PE=1 SV=2 - [MD13L_MOUSE]	0.45	1	1	1	1		0				0				0				0				0				0			2207	241.604	6.13818
	Sequence	# PSMs	# Proteins	# Protein Groups	Protein Group Accessions	Modifications	MH+ [Da]	A2	G2	XCorr A2	XCorr G2	B2	H2	XCorr B2	XCorr H2	C2	I2	XCorr C2
	NSDIGQAAER	1	1	1	Q6JPI3		1060.5
P21440	Phosphatidylcholine translocator ABCB4 OS=Mus musculus GN=Abcb4 PE=1 SV=2 - [MDR3_MOUSE]	1.25	1	1	1	1	3.06908	1.25	1	1		0				0				0				0				0			1276	140.288	8.77783
	Sequence	# PSMs	# Proteins	# Protein Groups	Protein Group Accessions	Modifications	MH+ [Da]	A2	G2	XCorr A2	XCorr G2	B2	H2	XCorr B2	XCorr H2	C2	I2	XCorr C2
	RLDGDFELGSISNQGR	1	1	1	P21440		1763.87	Medium		3.06908
Q8C1S0	Mediator of RNA polymerase II transcription subunit 19 OS=Mus musculus GN=Med19 PE=1 SV=1 - [MED19_MOUSE]	10.25	1	1	1	1		0				0				0				0				0				0			244	26.2465	9.87646
	Sequence	# PSMs	# Proteins	# Protein Groups	Protein Group Accessions	Modifications	MH+ [Da]	A2	G2	XCorr A2	XCorr G2	B2	H2	XCorr B2	XCorr H2	C2	I2	XCorr C2
	SLIEKPPILGGSFNPITGTMLSGFR	1	1	1	Q8C1S0		2632.42
Q80YQ2	Mediator of RNA polymerase II transcription subunit 23 OS=Mus musculus GN=Med23 PE=1 SV=2 - [MED23_MOUSE]	1.46	1	1	1	1		0				0				0				0				0				0			1367	155.986	7.31299
	Sequence	# PSMs	# Proteins	# Protein Groups	Protein Group Accessions	Modifications	MH+ [Da]	A2	G2	XCorr A2	XCorr G2	B2	H2	XCorr B2	XCorr H2	C2	I2	XCorr C2
	ATHVTDFFTGSDSIQGTWCK	1	1	1	Q80YQ2	C19(Carbamidomethyl)	2258.02
Q920D3	Mediator of RNA polymerase II transcription subunit 28 OS=Mus musculus GN=Med28 PE=1 SV=2 - [MED28_MOUSE]	5.06	1	1	1	1		0				0																0			178	19.526	5.57959
	Sequence	# PSMs	# Proteins	# Protein Groups	Protein Group Accessions	Modifications	MH+ [Da]	A2	G2	XCorr A2	XCorr G2	B2	H2	XCorr B2	XCorr H2	C2	I2	XCorr C2
	TGVDQCIQK	1	1	1	Q920D3	C6(Carbamidomethyl)	1048.51
Q9CQI9	Mediator of RNA polymerase II transcription subunit 30 OS=Mus musculus GN=Med30 PE=1 SV=1 - [MED30_MOUSE]	3.93	1	1	1	1		0				0				0				0				0				0			178	20.3453	8.27979
	Sequence	# PSMs	# Proteins	# Protein Groups	Protein Group Accessions	Modifications	MH+ [Da]	A2	G2	XCorr A2	XCorr G2	B2	H2	XCorr B2	XCorr H2	C2	I2	XCorr C2
	QIMDQLR	1	1	1	Q9CQI9		903.472
Q9CQA5	Mediator of RNA polymerase II transcription subunit 4 OS=Mus musculus GN=Med4 PE=2 SV=1 - [MED4_MOUSE]	3.7	1	1	1	1		0				0				0				0				0				0			270	29.7629	5.04639
	Sequence	# PSMs	# Proteins	# Protein Groups	Protein Group Accessions	Modifications	MH+ [Da]	A2	G2	XCorr A2	XCorr G2	B2	H2	XCorr B2	XCorr H2	C2	I2	XCorr C2
	RDSDIQQLQK	1	1	1	Q9CQA5		1230.64
Q9D4I2	Meiosis inhibitor protein 1 OS=Mus musculus GN=Mei1 PE=2 SV=3 - [MEII1_MOUSE]	1.21	1	1	1	1		0				0				0				0				0				0			1325	146.659	6.81494
	Sequence	# PSMs	# Proteins	# Protein Groups	Protein Group Accessions	Modifications	MH+ [Da]	A2	G2	XCorr A2	XCorr G2	B2	H2	XCorr B2	XCorr H2	C2	I2	XCorr C2
	SLGHACSRNSEKATLR	1	1	1	Q9D4I2	C6(Carbamidomethyl)	1786.89
Q91V27	Melanophilin OS=Mus musculus GN=Mlph PE=1 SV=1 - [MELPH_MOUSE]	4.41	1	1	1	1		0				0				0			3.08389	4.41	1	1		0				0			590	65.0122	6.01123
	Sequence	# PSMs	# Proteins	# Protein Groups	Protein Group Accessions	Modifications	MH+ [Da]	A2	G2	XCorr A2	XCorr G2	B2	H2	XCorr B2	XCorr H2	C2	I2	XCorr C2
	VAMTASEVQQAESEISDIESRIAALR	1	1	1	Q91V27		2804.42		Medium		3.08389
P46662	Merlin OS=Mus musculus GN=Nf2 PE=1 SV=2 - [MERL_MOUSE]	2.18	1	1	1	1		0				0				0				0			3.17744	2.18	1	1		0			596	69.732	6.354
	Sequence	# PSMs	# Proteins	# Protein Groups	Protein Group Accessions	Modifications	MH+ [Da]	A2	G2	XCorr A2	XCorr G2	B2	H2	XCorr B2	XCorr H2	C2	I2	XCorr C2
	EADQLKQDLQEAR	1	1	1	P46662		1543.78						High		3.17744
Q91YR5	Methyltransferase-like protein 13 OS=Mus musculus GN=Mettl13 PE=1 SV=1 - [MET13_MOUSE]	2.87	1	1	1	1		0				0								0				0				0			698	78.7065	6.82959
	Sequence	# PSMs	# Proteins	# Protein Groups	Protein Group Accessions	Modifications	MH+ [Da]	A2	G2	XCorr A2	XCorr G2	B2	H2	XCorr B2	XCorr H2	C2	I2	XCorr C2
	VLQVGGRYLCISLAQAHILK	1	1	1	Q91YR5	C10(Carbamidomethyl)	2239.26
A6H5Y3	Methionine synthase OS=Mus musculus GN=Mtr PE=1 SV=1 - [METH_MOUSE]	0.8	1	1	1	1		0				0				0				0				0				0			1253	138.981	5.56689
	Sequence	# PSMs	# Proteins	# Protein Groups	Protein Group Accessions	Modifications	MH+ [Da]	A2	G2	XCorr A2	XCorr G2	B2	H2	XCorr B2	XCorr H2	C2	I2	XCorr C2
	HIVEDTEEAR	1	1	1	A6H5Y3		1198.57
Q8BH31	Major facilitator superfamily domain-containing protein 8 OS=Mus musculus GN=Mfsd8 PE=2 SV=1 - [MFSD8_MOUSE]	2.31	1	1	1	1	2.78074	2.31	1	1		0				0								0				0			519	57.5321	6.91748
	Sequence	# PSMs	# Proteins	# Protein Groups	Protein Group Accessions	Modifications	MH+ [Da]	A2	G2	XCorr A2	XCorr G2	B2	H2	XCorr B2	XCorr H2	C2	I2	XCorr C2
	EPLLGPGSPGSR	1	1	1	Q8BH31		1166.62	Medium		2.78074
Q91ZV0	Melanoma inhibitory activity protein 2 OS=Mus musculus GN=Mia2 PE=1 SV=2 - [MIA2_MOUSE]	3.09	1	1	1	1		0				0				0			2.66044	3.09	1	1		0				0			517	57.7411	4.11963
	Sequence	# PSMs	# Proteins	# Protein Groups	Protein Group Accessions	Modifications	MH+ [Da]	A2	G2	XCorr A2	XCorr G2	B2	H2	XCorr B2	XCorr H2	C2	I2	XCorr C2
	HPIGSDFDPEKEQERK	1	1	1	Q91ZV0		1911.91		Medium		2.66044
Q80SY4	E3 ubiquitin-protein ligase MIB1 OS=Mus musculus GN=Mib1 PE=1 SV=1 - [MIB1_MOUSE]	1.69	1	1	1	1		0				0				0				0			2.47792	1.69	1	1		0			1006	110.018	6.91748
	Sequence	# PSMs	# Proteins	# Protein Groups	Protein Group Accessions	Modifications	MH+ [Da]	A2	G2	XCorr A2	XCorr G2	B2	H2	XCorr B2	XCorr H2	C2	I2	XCorr C2
	MSNSRNNRVMVEGVGAR	1	1	1	Q80SY4		1876.93						Medium		2.47792
Q8BML1	Protein-methionine sulfoxide oxidase MICAL2 OS=Mus musculus GN=Mical2 PE=1 SV=1 - [MICA2_MOUSE]	2.19	1	1	1	1		0			2.54228	2.19	1	1		0				0				0				0			960	110.003	8.104
	Sequence	# PSMs	# Proteins	# Protein Groups	Protein Group Accessions	Modifications	MH+ [Da]	A2	G2	XCorr A2	XCorr G2	B2	H2	XCorr B2	XCorr H2	C2	I2	XCorr C2
	EFGILPVTTGKEMASTQEPDK	1	1	1	Q8BML1		2278.13					Medium		2.54228
Q0P557	Mitochondria-eating protein OS=Mus musculus GN=Spata18 PE=1 SV=2 - [MIEAP_MOUSE]	1.86	1	1	1	1		0				0				0				0				0				0			537	60.3601	8.5874
	Sequence	# PSMs	# Proteins	# Protein Groups	Protein Group Accessions	Modifications	MH+ [Da]	A2	G2	XCorr A2	XCorr G2	B2	H2	XCorr B2	XCorr H2	C2	I2	XCorr C2
	RSEALKSDHR	1	1	1	Q0P557		1198.63
Q9JM52	Misshapen-like kinase 1 OS=Mus musculus GN=Mink1 PE=1 SV=3 - [MINK1_MOUSE]	1.61	1	1	1	1		0				0				0				0				0				0			1308	147.203	7.44482
	Sequence	# PSMs	# Proteins	# Protein Groups	Protein Group Accessions	Modifications	MH+ [Da]	A2	G2	XCorr A2	XCorr G2	B2	H2	XCorr B2	XCorr H2	C2	I2	XCorr C2
	VMDVTEDEEEEIKQEINMLKK	1	1	1	Q9JM52		2550.24
Q9Z2L6	Multiple inositol polyphosphate phosphatase 1 OS=Mus musculus GN=Minpp1 PE=1 SV=3 - [MINP1_MOUSE]	3.74	1	1	1	1		0				0				0				0				0				0			481	54.5028	7.48877
	Sequence	# PSMs	# Proteins	# Protein Groups	Protein Group Accessions	Modifications	MH+ [Da]	A2	G2	XCorr A2	XCorr G2	B2	H2	XCorr B2	XCorr H2	C2	I2	XCorr C2
	TRYEDANPWLLVDPVAPR	1	1	1	Q9Z2L6		2112.09
P59759	MKL/myocardin-like protein 2 OS=Mus musculus GN=Mkl2 PE=1 SV=1 - [MKL2_MOUSE]	2.41	1	1	1	1		0				0				0				0				0							1080	117.474	6.16357
	Sequence	# PSMs	# Proteins	# Protein Groups	Protein Group Accessions	Modifications	MH+ [Da]	A2	G2	XCorr A2	XCorr G2	B2	H2	XCorr B2	XCorr H2	C2	I2	XCorr C2
	STQPALPEVSSVHSQQMDDLFDILIK	1	1	1	P59759		2898.45
Q6PDK2	Histone-lysine N-methyltransferase 2D OS=Mus musculus GN=Kmt2d PE=1 SV=2 - [KMT2D_MOUSE]	0.23	1	1	1	1		0				0				0				0				0				0			5588	599.87	5.79541
	Sequence	# PSMs	# Proteins	# Protein Groups	Protein Group Accessions	Modifications	MH+ [Da]	A2	G2	XCorr A2	XCorr G2	B2	H2	XCorr B2	XCorr H2	C2	I2	XCorr C2
	IYEEQNRGIYMFR	1	1	1	Q6PDK2		1718.83
Q8BRH4	Histone-lysine N-methyltransferase 2C OS=Mus musculus GN=Kmt2c PE=1 SV=2 - [KMT2C_MOUSE]	0.27	1	1	1	1		0				0				0				0				0				0			4903	539.846	6.55127
	Sequence	# PSMs	# Proteins	# Protein Groups	Protein Group Accessions	Modifications	MH+ [Da]	A2	G2	XCorr A2	XCorr G2	B2	H2	XCorr B2	XCorr H2	C2	I2	XCorr C2
	ELDVKDLEGVEVK	1	1	1	Q8BRH4		1472.78
P53690	Matrix metalloproteinase-14 OS=Mus musculus GN=Mmp14 PE=2 SV=3 - [MMP14_MOUSE]	2.41	1	1	1	1		0			2.55224	2.41	1	1		0				0				0				0			582	65.877	8.03076
	Sequence	# PSMs	# Proteins	# Protein Groups	Protein Group Accessions	Modifications	MH+ [Da]	A2	G2	XCorr A2	XCorr G2	B2	H2	XCorr B2	XCorr H2	C2	I2	XCorr C2
	FNEEFRAVDSEYPK	1	1	1	P53690		1730.8					Medium		2.55224
A6H6E2	Multimerin-2 OS=Mus musculus GN=Mmrn2 PE=1 SV=1 - [MMRN2_MOUSE]	2.33	1	1	1	1		0				0				0				0				0				0			943	105.14	5.56689
	Sequence	# PSMs	# Proteins	# Protein Groups	Protein Group Accessions	Modifications	MH+ [Da]	A2	G2	XCorr A2	XCorr G2	B2	H2	XCorr B2	XCorr H2	C2	I2	XCorr C2
	EEEAMTLAELEQEIRRLSSDVK	1	1	1	A6H6E2		2576.27
Q99LX5	Multiple myeloma tumor-associated protein 2 homolog OS=Mus musculus GN=Mmtag2 PE=2 SV=1 - [MMTA2_MOUSE]	5.38	1	1	1	1		0				0			3.43043	5.38	1	1						0							260	29.281	9.86182
	Sequence	# PSMs	# Proteins	# Protein Groups	Protein Group Accessions	Modifications	MH+ [Da]	A2	G2	XCorr A2	XCorr G2	B2	H2	XCorr B2	XCorr H2	C2	I2	XCorr C2
	VDSEGPSTAPTAPR	1	1	1	Q99LX5		1384.67									High		3.43043
Q8C5W4	MORC family CW-type zinc finger protein 2B OS=Mus musculus GN=Morc2b PE=2 SV=2 - [MOR2B_MOUSE]	1.47	1	1	1	1		0			2.44135	1.47	1	1		0				0				0				0			1022	117.111	7.26904
	Sequence	# PSMs	# Proteins	# Protein Groups	Protein Group Accessions	Modifications	MH+ [Da]	A2	G2	XCorr A2	XCorr G2	B2	H2	XCorr B2	XCorr H2	C2	I2	XCorr C2
	SPEVSDEIEDEDRRK	1	1	1	Q8C5W4		1803.84					Medium		2.44135
Q922Q1	Mitochondrial amidoxime reducing component 2 OS=Mus musculus GN=Marc2 PE=1 SV=1 - [MARC2_MOUSE]	2.96	1	1	1	1		0				0				0				0				0				0			338	38.1696	8.67529
	Sequence	# PSMs	# Proteins	# Protein Groups	Protein Group Accessions	Modifications	MH+ [Da]	A2	G2	XCorr A2	XCorr G2	B2	H2	XCorr B2	XCorr H2	C2	I2	XCorr C2
	QLQQVGTVSK	1	1	1	Q922Q1		1087.61
Q8VBX6	Multiple PDZ domain protein OS=Mus musculus GN=Mpdz PE=1 SV=2 - [MPDZ_MOUSE]	0.78	1	1	1	1		0				0				0				0			2.42361	0.78	1	1		0			2055	218.576	5.021
	Sequence	# PSMs	# Proteins	# Protein Groups	Protein Group Accessions	Modifications	MH+ [Da]	A2	G2	XCorr A2	XCorr G2	B2	H2	XCorr B2	XCorr H2	C2	I2	XCorr C2
	LMQGDQILMVNGEDVR	1	1	1	Q8VBX6	M9(Oxidation)	1833.89						Medium		2.42361
P48967	M-phase inducer phosphatase 3 OS=Mus musculus GN=Cdc25c PE=2 SV=2 - [MPIP3_MOUSE]	1.79	1	1	1	1		0				0				0				0				0				0			447	50.0142	6.82959
	Sequence	# PSMs	# Proteins	# Protein Groups	Protein Group Accessions	Modifications	MH+ [Da]	A2	G2	XCorr A2	XCorr G2	B2	H2	XCorr B2	XCorr H2	C2	I2	XCorr C2
	ENINTSLK	1	1	1	P48967		918.489
Q80XL7	Metallophosphoesterase 1 OS=Mus musculus GN=Mppe1 PE=2 SV=1 - [MPPE1_MOUSE]	5.3	1	1	1	1		0				0			2.54144	5.3	1	1		0				0				0			396	45.9825	8.27979
	Sequence	# PSMs	# Proteins	# Protein Groups	Protein Group Accessions	Modifications	MH+ [Da]	A2	G2	XCorr A2	XCorr G2	B2	H2	XCorr B2	XCorr H2	C2	I2	XCorr C2
	NRNNPSFIMGSLTSRDYALSK	1	1	1	Q80XL7	M9(Oxidation)	2387.18									Medium		2.54144
P24668	Cation-dependent mannose-6-phosphate receptor OS=Mus musculus GN=M6pr PE=1 SV=1 - [MPRD_MOUSE]	7.55	1	1	1	1		0				0				0				0											278	31.1524	5.38916
	Sequence	# PSMs	# Proteins	# Protein Groups	Protein Group Accessions	Modifications	MH+ [Da]	A2	G2	XCorr A2	XCorr G2	B2	H2	XCorr B2	XCorr H2	C2	I2	XCorr C2
	GVGDDQLGEESEERDDHLLPM	1	1	1	P24668		2341.02
O70255	Myelin protein zero-like protein 2 OS=Mus musculus GN=Mpzl2 PE=1 SV=1 - [MPZL2_MOUSE]	3.72	1	1	1	1		0				0				0								0				0			215	24.1464	6.34131
	Sequence	# PSMs	# Proteins	# Protein Groups	Protein Group Accessions	Modifications	MH+ [Da]	A2	G2	XCorr A2	XCorr G2	B2	H2	XCorr B2	XCorr H2	C2	I2	XCorr C2
	RWADRADK	1	1	1	O70255		1017.52
Q61830	Macrophage mannose receptor 1 OS=Mus musculus GN=Mrc1 PE=1 SV=2 - [MRC1_MOUSE]	1.79	1	1	1	1	3.05805	1.79	1	1		0				0				0				0				0			1456	164.874	6.82959
	Sequence	# PSMs	# Proteins	# Protein Groups	Protein Group Accessions	Modifications	MH+ [Da]	A2	G2	XCorr A2	XCorr G2	B2	H2	XCorr B2	XCorr H2	C2	I2	XCorr C2
	NGGQSPYFIGMLISMDKKFIWMDGSK	1	1	1	Q61830	M11(Oxidation); M15(Oxidation)	2982.4	Medium		3.05805
Q5NCE8	Magnesium transporter MRS2 homolog, mitochondrial OS=Mus musculus GN=Mrs2 PE=2 SV=2 - [MRS2_MOUSE]	2.3	1	1	1	1		0				0				0												0			434	49.2679	7.53271
	Sequence	# PSMs	# Proteins	# Protein Groups	Protein Group Accessions	Modifications	MH+ [Da]	A2	G2	XCorr A2	XCorr G2	B2	H2	XCorr B2	XCorr H2	C2	I2	XCorr C2
	LAEDLSNEAR	1	1	1	Q5NCE8		1117.55
P13705	DNA mismatch repair protein Msh3 OS=Mus musculus GN=Msh3 PE=2 SV=3 - [MSH3_MOUSE]	2.02	1	1	1	1		0			3.09785	2.02	1	1		0				0				0				0			1091	122.996	7.91357
	Sequence	# PSMs	# Proteins	# Protein Groups	Protein Group Accessions	Modifications	MH+ [Da]	A2	G2	XCorr A2	XCorr G2	B2	H2	XCorr B2	XCorr H2	C2	I2	XCorr C2
	NSAVSCIPADWVKVGSTKAVSR	1	1	1	P13705	C6(Carbamidomethyl)	2332.19					High		3.09785
Q9D6Y7	Mitochondrial peptide methionine sulfoxide reductase OS=Mus musculus GN=Msra PE=1 SV=1 - [MSRA_MOUSE]	4.72	1	1	1	1		0				0				0				0				0				0			233	25.9718	8.41162
	Sequence	# PSMs	# Proteins	# Protein Groups	Protein Group Accessions	Modifications	MH+ [Da]	A2	G2	XCorr A2	XCorr G2	B2	H2	XCorr B2	XCorr H2	C2	I2	XCorr C2
	VISAEEALPGR	1	1	1	Q9D6Y7		1141.62
Q91X96	Guanine nucleotide exchange factor MSS4 OS=Mus musculus GN=Rabif PE=1 SV=1 - [MSS4_MOUSE]	16.26	1	1	1	1		0								0															123	13.9058	5.51611
	Sequence	# PSMs	# Proteins	# Protein Groups	Protein Group Accessions	Modifications	MH+ [Da]	A2	G2	XCorr A2	XCorr G2	B2	H2	XCorr B2	XCorr H2	C2	I2	XCorr C2
	FLVCADCEIGPIGWHCLDDK	1	1	1	Q91X96	C4(Carbamidomethyl); C7(Carbamidomethyl); C16(Carbamidomethyl)	2405.07
Q61908	Cx9C motif-containing protein 4 OS=Mus musculus GN=Cmc4 PE=2 SV=1 - [CMC4_MOUSE]	20.59	1	1	1	1	3.04336	20.59	1	1														0							68	7.73776	8.38232
	Sequence	# PSMs	# Proteins	# Protein Groups	Protein Group Accessions	Modifications	MH+ [Da]	A2	G2	XCorr A2	XCorr G2	B2	H2	XCorr B2	XCorr H2	C2	I2	XCorr C2
	SLVCSGFEKEEEEK	1	1	1	Q61908	C4(Carbamidomethyl)	1670.77	Medium		3.04336
Q60945	Protein p13 MTCP-1 OS=Mus musculus GN=Mtcp1 PE=2 SV=1 - [MTCP1_MOUSE]	22.43	1	1	1	1		0								0				0			2.5895	22.43	1	1		0			107	12.6374	5.42725
	Sequence	# PSMs	# Proteins	# Protein Groups	Protein Group Accessions	Modifications	MH+ [Da]	A2	G2	XCorr A2	XCorr G2	B2	H2	XCorr B2	XCorr H2	C2	I2	XCorr C2
	EDVGAPPDHLWVHQEGVYRDEYQR	1	1	1	Q60945		2895.36						Medium		2.5895
Q9Z2D0	Myotubularin-related protein 9 OS=Mus musculus GN=Mtmr9 PE=1 SV=2 - [MTMR9_MOUSE]	4.4	1	1	1	1	3.12734	4.4	1	1		0				0				0				0				0			545	62.8679	6.62451
	Sequence	# PSMs	# Proteins	# Protein Groups	Protein Group Accessions	Modifications	MH+ [Da]	A2	G2	XCorr A2	XCorr G2	B2	H2	XCorr B2	XCorr H2	C2	I2	XCorr C2
	EWLQAGHPFQQRCAQSAYCSSKQK	1	1	1	Q9Z2D0	C13(Carbamidomethyl); C19(Carbamidomethyl)	2895.34	Medium		3.12734
Q80Z19	Mucin-2 (Fragments) OS=Mus musculus GN=Muc2 PE=1 SV=2 - [MUC2_MOUSE]	0.49	1	1	1	1		0				0				0				0				0				0			2680	293.242	5.61768
	Sequence	# PSMs	# Proteins	# Protein Groups	Protein Group Accessions	Modifications	MH+ [Da]	A2	G2	XCorr A2	XCorr G2	B2	H2	XCorr B2	XCorr H2	C2	I2	XCorr C2
	SWAEKQCSIIKSR	1	1	1	Q80Z19	C7(Carbamidomethyl)	1592.82
Q8JZM8	Mucin-4 OS=Mus musculus GN=Muc4 PE=2 SV=1 - [MUC4_MOUSE]	0.44	1	1	1	1	2.98672	0.44	1	1		0				0				0				0				0			3443	364.941	7.43018
	Sequence	# PSMs	# Proteins	# Protein Groups	Protein Group Accessions	Modifications	MH+ [Da]	A2	G2	XCorr A2	XCorr G2	B2	H2	XCorr B2	XCorr H2	C2	I2	XCorr C2
	STSVDTKQTKAITTK	1	1	1	Q8JZM8		1608.88	Medium		2.98672
P16332	Methylmalonyl-CoA mutase, mitochondrial OS=Mus musculus GN=Mut PE=1 SV=2 - [MUTA_MOUSE]	2.81	1	1	1	1		0				0				0								0				0			748	82.7916	6.88818
	Sequence	# PSMs	# Proteins	# Protein Groups	Protein Group Accessions	Modifications	MH+ [Da]	A2	G2	XCorr A2	XCorr G2	B2	H2	XCorr B2	XCorr H2	C2	I2	XCorr C2
	AHCQTSGWSLTEQDPYNNIVR	1	1	1	P16332	C3(Carbamidomethyl)	2476.13
Q7TPH6	E3 ubiquitin-protein ligase MYCBP2 OS=Mus musculus GN=Mycbp2 PE=1 SV=2 - [MYCB2_MOUSE]	0.59	1	1	1	1		0				0				0				0				0				0			4711	517.408	7.12256
	Sequence	# PSMs	# Proteins	# Protein Groups	Protein Group Accessions	Modifications	MH+ [Da]	A2	G2	XCorr A2	XCorr G2	B2	H2	XCorr B2	XCorr H2	C2	I2	XCorr C2
	DTICELCGESHPYPVTYHMRQAHPGCGR	1	1	1	Q7TPH6	C4(Carbamidomethyl); C7(Carbamidomethyl); C26(Carbamidomethyl)	3328.43
P01108	Myc proto-oncogene protein OS=Mus musculus GN=Myc PE=1 SV=1 - [MYC_MOUSE]	2.05	1	1	1	1		0			2.45118	2.05	1	1		0				0				0				0			439	48.941	5.77002
	Sequence	# PSMs	# Proteins	# Protein Groups	Protein Group Accessions	Modifications	MH+ [Da]	A2	G2	XCorr A2	XCorr G2	B2	H2	XCorr B2	XCorr H2	C2	I2	XCorr C2
	VLKQISNNR	1	1	1	P01108		1071.63					Medium		2.45118
P97479	Unconventional myosin-VIIa OS=Mus musculus GN=Myo7a PE=1 SV=2 - [MYO7A_MOUSE]	0.68	1	1	1	1	2.94518	0.68	1	1		0				0				0				0				0			2215	254.777	8.54346
	Sequence	# PSMs	# Proteins	# Protein Groups	Protein Group Accessions	Modifications	MH+ [Da]	A2	G2	XCorr A2	XCorr G2	B2	H2	XCorr B2	XCorr H2	C2	I2	XCorr C2
	GTDATMLHKLNSQHK	1	1	1	P97479		1680.84	Medium		2.94518
Q99MZ6	Unconventional myosin-VIIb OS=Mus musculus GN=Myo7b PE=1 SV=3 - [MYO7B_MOUSE]	0.9	1	1	1	1		0				0				0				0				0				0			2113	240.705	8.92432
	Sequence	# PSMs	# Proteins	# Protein Groups	Protein Group Accessions	Modifications	MH+ [Da]	A2	G2	XCorr A2	XCorr G2	B2	H2	XCorr B2	XCorr H2	C2	I2	XCorr C2
	VFGFLPAMIGGQEGPAPTR	1	1	1	Q99MZ6		1944.99
Q8C170	Unconventional myosin-IXa OS=Mus musculus GN=Myo9a PE=1 SV=2 - [MYO9A_MOUSE]	0.9	1	1	1	1		0				0				0				0			2.58377	0.9	1	1		0			2542	291.937	8.96826
	Sequence	# PSMs	# Proteins	# Protein Groups	Protein Group Accessions	Modifications	MH+ [Da]	A2	G2	XCorr A2	XCorr G2	B2	H2	XCorr B2	XCorr H2	C2	I2	XCorr C2
	TEGISWHNIDYIDNTCCINLISK	1	1	1	Q8C170	C16(Carbamidomethyl); C17(Carbamidomethyl)	2766.3						Medium		2.58377
O70624	Myocilin OS=Mus musculus GN=Myoc PE=1 SV=1 - [MYOC_MOUSE]	1.84	1	1	1	1		0				0				0				0				0				0			490	55.2796	5.60498
	Sequence	# PSMs	# Proteins	# Protein Groups	Protein Group Accessions	Modifications	MH+ [Da]	A2	G2	XCorr A2	XCorr G2	B2	H2	XCorr B2	XCorr H2	C2	I2	XCorr C2
	YELDTETVK	1	1	1	O70624		1097.53
P27573	Myelin protein P0 OS=Mus musculus GN=Mpz PE=1 SV=1 - [MYP0_MOUSE]	3.63	1	1	1	1		0				0				0												0			248	27.6044	9.46631
	Sequence	# PSMs	# Proteins	# Protein Groups	Protein Group Accessions	Modifications	MH+ [Da]	A2	G2	XCorr A2	XCorr G2	B2	H2	XCorr B2	XCorr H2	C2	I2	XCorr C2
	KSKGLGESR	1	1	1	P27573		961.547
Q8K3I4	Rab effector MyRIP OS=Mus musculus GN=Myrip PE=1 SV=1 - [MYRIP_MOUSE]	1.75	1	1	1	1		0				0				0				0				0				0			856	94.865	6.07471
	Sequence	# PSMs	# Proteins	# Protein Groups	Protein Group Accessions	Modifications	MH+ [Da]	A2	G2	XCorr A2	XCorr G2	B2	H2	XCorr B2	XCorr H2	C2	I2	XCorr C2
	CSAVSLCNISTEVLK	1	1	1	Q8K3I4	C1(Carbamidomethyl); C7(Carbamidomethyl)	1680.83
P70414	Sodium/calcium exchanger 1 OS=Mus musculus GN=Slc8a1 PE=1 SV=1 - [NAC1_MOUSE]	0.72	1	1	1	1		0				0			2.5381	0.72	1	1		0				0				0			970	107.967	4.99561
	Sequence	# PSMs	# Proteins	# Protein Groups	Protein Group Accessions	Modifications	MH+ [Da]	A2	G2	XCorr A2	XCorr G2	B2	H2	XCorr B2	XCorr H2	C2	I2	XCorr C2
	EMARILK	1	1	1	P70414		860.502									Medium		2.5381
Q8K224	N-acetyltransferase 10 OS=Mus musculus GN=Nat10 PE=1 SV=1 - [NAT10_MOUSE]	1.46	1	1	1	1		0				0				0								0				0			1024	115.346	8.32373
	Sequence	# PSMs	# Proteins	# Protein Groups	Protein Group Accessions	Modifications	MH+ [Da]	A2	G2	XCorr A2	XCorr G2	B2	H2	XCorr B2	XCorr H2	C2	I2	XCorr C2
	QQSAQSQVSTTAENK	1	1	1	Q8K224		1606.77
O55033	Cytoplasmic protein NCK2 OS=Mus musculus GN=Nck2 PE=1 SV=1 - [NCK2_MOUSE]	6.05	1	1	1	1		0				0				0								0				0			380	42.8525	6.94678
	Sequence	# PSMs	# Proteins	# Protein Groups	Protein Group Accessions	Modifications	MH+ [Da]	A2	G2	XCorr A2	XCorr G2	B2	H2	XCorr B2	XCorr H2	C2	I2	XCorr C2
	VLHVVQTLYPFSSVTEEELSFEK	1	1	1	O55033		2681.37
Q6DFV7	Nuclear receptor coactivator 7 OS=Mus musculus GN=Ncoa7 PE=1 SV=2 - [NCOA7_MOUSE]	2.76	1	1	1	1	2.97365	2.76	1	1		0				0				0				0				0			943	106.291	5.42725
	Sequence	# PSMs	# Proteins	# Protein Groups	Protein Group Accessions	Modifications	MH+ [Da]	A2	G2	XCorr A2	XCorr G2	B2	H2	XCorr B2	XCorr H2	C2	I2	XCorr C2
	YFTDGKGVVGGVMIVTPNNIMFDPHK	1	1	1	Q6DFV7	M13(Oxidation); M21(Oxidation)	2868.39	Medium		2.97365
Q8VCB1	Nucleoporin NDC1 OS=Mus musculus GN=Ndc1 PE=1 SV=1 - [NDC1_MOUSE]	4.01	1	1	1	1		0								0				0				0				0			673	75.361	8.89502
	Sequence	# PSMs	# Proteins	# Protein Groups	Protein Group Accessions	Modifications	MH+ [Da]	A2	G2	XCorr A2	XCorr G2	B2	H2	XCorr B2	XCorr H2	C2	I2	XCorr C2
	LWTHTSDQQVSAISNPSPCASVTAEGK	1	1	1	Q8VCB1	C19(Carbamidomethyl)	2871.35
Q9DCT2	NADH dehydrogenase [ubiquinone] iron-sulfur protein 3, mitochondrial OS=Mus musculus GN=Ndufs3 PE=1 SV=2 - [NDUS3_MOUSE]	4.94	1	1	1	1		0				0				0															263	30.1305	7.1665
	Sequence	# PSMs	# Proteins	# Protein Groups	Protein Group Accessions	Modifications	MH+ [Da]	A2	G2	XCorr A2	XCorr G2	B2	H2	XCorr B2	XCorr H2	C2	I2	XCorr C2
	SLADLTAVDVPTR	1	1	1	Q9DCT2		1357.73
P52503	NADH dehydrogenase [ubiquinone] iron-sulfur protein 6, mitochondrial OS=Mus musculus GN=Ndufs6 PE=1 SV=2 - [NDUS6_MOUSE]	18.97	1	1	1	1		0								0															116	13.0117	8.646
	Sequence	# PSMs	# Proteins	# Protein Groups	Protein Group Accessions	Modifications	MH+ [Da]	A2	G2	XCorr A2	XCorr G2	B2	H2	XCorr B2	XCorr H2	C2	I2	XCorr C2
	EVNENFAIDLIAQQPVNEVEHR	1	1	1	P52503		2564.28
P19426	Negative elongation factor E OS=Mus musculus GN=Nelfe PE=1 SV=2 - [NELFE_MOUSE]	3.2	1	1	1	1		0				0				0								0				0			375	42.5285	9.37842
	Sequence	# PSMs	# Proteins	# Protein Groups	Protein Group Accessions	Modifications	MH+ [Da]	A2	G2	XCorr A2	XCorr G2	B2	H2	XCorr B2	XCorr H2	C2	I2	XCorr C2
	SLYESFVSSSDR	1	1	1	P19426		1376.63
Q8CCP0	Nuclear export mediator factor Nemf OS=Mus musculus GN=Nemf PE=1 SV=2 - [NEMF_MOUSE]	1.6	1	1	1	1		0				0				0				0				0				0			1064	121.112	6.80029
	Sequence	# PSMs	# Proteins	# Protein Groups	Protein Group Accessions	Modifications	MH+ [Da]	A2	G2	XCorr A2	XCorr G2	B2	H2	XCorr B2	XCorr H2	C2	I2	XCorr C2
	DHENRLEALQQAQEIDK	1	1	1	Q8CCP0		2037.01
Q61391	Neprilysin OS=Mus musculus GN=Mme PE=1 SV=3 - [NEP_MOUSE]	1.73	1	1	1	1		0				0				0				0				0				0			750	85.6478	5.80811
	Sequence	# PSMs	# Proteins	# Protein Groups	Protein Group Accessions	Modifications	MH+ [Da]	A2	G2	XCorr A2	XCorr G2	B2	H2	XCorr B2	XCorr H2	C2	I2	XCorr C2
	ALYGTTSETATWR	1	1	1	Q61391		1456.71
P60761	Neurogranin OS=Mus musculus GN=Nrgn PE=1 SV=1 - [NEUG_MOUSE]	32.05	1	1	1	1		0								0												0			78	7.49151	7.04932
	Sequence	# PSMs	# Proteins	# Protein Groups	Protein Group Accessions	Modifications	MH+ [Da]	A2	G2	XCorr A2	XCorr G2	B2	H2	XCorr B2	XCorr H2	C2	I2	XCorr C2
	KGPGPGGPGGAGGARGGAGGGPSGD	1	1	1	P60761		1904.91
Q04690	Neurofibromin OS=Mus musculus GN=Nf1 PE=1 SV=1 - [NF1_MOUSE]	0.46	1	1	1	1		0				0				0				0				0				0			2841	319.391	7.38623
	Sequence	# PSMs	# Proteins	# Protein Groups	Protein Group Accessions	Modifications	MH+ [Da]	A2	G2	XCorr A2	XCorr G2	B2	H2	XCorr B2	XCorr H2	C2	I2	XCorr C2
	VGSTAVQVTSAER	1	1	1	Q04690		1304.68
Q9JHL1	Na(+)/H(+) exchange regulatory cofactor NHE-RF2 OS=Mus musculus GN=Slc9a3r2 PE=1 SV=2 - [NHRF2_MOUSE]	3.86	1	1	1	1		0				0				0				0				0				0			337	37.3799	7.59131
	Sequence	# PSMs	# Proteins	# Protein Groups	Protein Group Accessions	Modifications	MH+ [Da]	A2	G2	XCorr A2	XCorr G2	B2	H2	XCorr B2	XCorr H2	C2	I2	XCorr C2
	LIEVNGQNVEGLR	1	1	1	Q9JHL1		1440.78
Q9JIL4	Na(+)/H(+) exchange regulatory cofactor NHE-RF3 OS=Mus musculus GN=Pdzk1 PE=1 SV=1 - [NHRF3_MOUSE]	3.47	1	1	1	1		0				0				0				0				0				0			519	56.4636	5.42725
	Sequence	# PSMs	# Proteins	# Protein Groups	Protein Group Accessions	Modifications	MH+ [Da]	A2	G2	XCorr A2	XCorr G2	B2	H2	XCorr B2	XCorr H2	C2	I2	XCorr C2
	FSPLLYCQSQELPNGSVK	1	1	1	Q9JIL4	C7(Carbamidomethyl)	2067.03
P30548	Substance-P receptor OS=Mus musculus GN=Tacr1 PE=2 SV=2 - [NK1R_MOUSE]	5.9	1	1	1	1		0				0				0								0				0			407	46.2913	7.63525
	Sequence	# PSMs	# Proteins	# Protein Groups	Protein Group Accessions	Modifications	MH+ [Da]	A2	G2	XCorr A2	XCorr G2	B2	H2	XCorr B2	XCorr H2	C2	I2	XCorr C2
	LGFKHAFRCCPFISAGDYEGLEMK	1	1	1	P30548	C9(Carbamidomethyl); C10(Carbamidomethyl); M23(Oxidation)	2849.33
Q61941	NAD(P) transhydrogenase, mitochondrial OS=Mus musculus GN=Nnt PE=1 SV=2 - [NNTM_MOUSE]	1.38	1	1	1	1		0				0				0			2.79724	1.38	1	1		0				0			1086	113.765	7.63525
	Sequence	# PSMs	# Proteins	# Protein Groups	Protein Group Accessions	Modifications	MH+ [Da]	A2	G2	XCorr A2	XCorr G2	B2	H2	XCorr B2	XCorr H2	C2	I2	XCorr C2
	ESGEGQGGYAKEMSK	1	1	1	Q61941		1557.68		Medium		2.79724
O35710	Nocturnin OS=Mus musculus GN=Noct PE=1 SV=3 - [NOCT_MOUSE]	4.43	1	1	1	1		0																0				0			429	48.2703	7.26904
	Sequence	# PSMs	# Proteins	# Protein Groups	Protein Group Accessions	Modifications	MH+ [Da]	A2	G2	XCorr A2	XCorr G2	B2	H2	XCorr B2	XCorr H2	C2	I2	XCorr C2
	SAQGCDLLQNLQNITQGAK	1	1	1	O35710	C5(Carbamidomethyl)	2059.02
Q99LH1	Nucleolar GTP-binding protein 2 OS=Mus musculus GN=Gnl2 PE=1 SV=2 - [NOG2_MOUSE]	1.37	1	1	1	1		0				0				0				0				0				0			728	83.2938	9.20264
	Sequence	# PSMs	# Proteins	# Protein Groups	Protein Group Accessions	Modifications	MH+ [Da]	A2	G2	XCorr A2	XCorr G2	B2	H2	XCorr B2	XCorr H2	C2	I2	XCorr C2
	DLVMEDTGVR	1	1	1	Q99LH1		1134.55
Q9CPT5	Nucleolar protein 16 OS=Mus musculus GN=Nop16 PE=1 SV=1 - [NOP16_MOUSE]	9.55	1	1	1	1		0				0				0												0			178	21.126	9.90576
	Sequence	# PSMs	# Proteins	# Protein Groups	Protein Group Accessions	Modifications	MH+ [Da]	A2	G2	XCorr A2	XCorr G2	B2	H2	XCorr B2	XCorr H2	C2	I2	XCorr C2
	RFYPTEWQAFIDSLQSK	1	1	1	Q9CPT5		2116.05
Q8VCM2	NADPH oxidase organizer 1 OS=Mus musculus GN=Noxo1 PE=2 SV=2 - [NOXO1_MOUSE]	2.01	1	1	1	1	2.75093	2.01	1	1		0				0								0				0			349	38.803	8.14795
	Sequence	# PSMs	# Proteins	# Protein Groups	Protein Group Accessions	Modifications	MH+ [Da]	A2	G2	XCorr A2	XCorr G2	B2	H2	XCorr B2	XCorr H2	C2	I2	XCorr C2
	QLQKTLK	1	1	1	Q8VCM2		858.541	Medium		2.75093
P59240	Nephrocystin-4 OS=Mus musculus GN=Nphp4 PE=1 SV=2 - [NPHP4_MOUSE]	1.19	1	1	1	1		0				0				0				0				0				0			1425	157.17	7.76709
	Sequence	# PSMs	# Proteins	# Protein Groups	Protein Group Accessions	Modifications	MH+ [Da]	A2	G2	XCorr A2	XCorr G2	B2	H2	XCorr B2	XCorr H2	C2	I2	XCorr C2
	AFEITMAAGDEKGTNKR	1	1	1	P59240	M6(Oxidation)	1854.89
Q9Z0Y9	Oxysterols receptor LXR-alpha OS=Mus musculus GN=Nr1h3 PE=1 SV=3 - [NR1H3_MOUSE]	3.6	1	1	1	1	2.80231	3.6	1	1		0				0				0				0				0			445	50.3856	7.00537
	Sequence	# PSMs	# Proteins	# Protein Groups	Protein Group Accessions	Modifications	MH+ [Da]	A2	G2	XCorr A2	XCorr G2	B2	H2	XCorr B2	XCorr H2	C2	I2	XCorr C2
	QAGMREECVLSEEQIR	1	1	1	Q9Z0Y9	C8(Carbamidomethyl)	1934.92	Medium		2.80231
P43136	Nuclear receptor subfamily 2 group F member 6 OS=Mus musculus GN=Nr2f6 PE=1 SV=2 - [NR2F6_MOUSE]	2.31	1	1	1	1		0				0				0				0				0				0			390	41.9411	7.56201
	Sequence	# PSMs	# Proteins	# Protein Groups	Protein Group Accessions	Modifications	MH+ [Da]	A2	G2	XCorr A2	XCorr G2	B2	H2	XCorr B2	XCorr H2	C2	I2	XCorr C2
	AQYPSQPQR	1	1	1	P43136		1074.53
P45448	Nuclear receptor subfamily 5 group A member 2 OS=Mus musculus GN=Nr5a2 PE=1 SV=3 - [NR5A2_MOUSE]	2.5	1	1	1	1		0			3.75708	2.5	1	1		0				0				0				0			560	63.9793	8.20654
	Sequence	# PSMs	# Proteins	# Protein Groups	Protein Group Accessions	Modifications	MH+ [Da]	A2	G2	XCorr A2	XCorr G2	B2	H2	XCorr B2	XCorr H2	C2	I2	XCorr C2
	RYTCIENQNCQIDK	1	1	1	P45448	C4(Carbamidomethyl); C10(Carbamidomethyl)	1841.83					High		3.75708
Q9JHR9	Nuclear receptor-interacting protein 2 OS=Mus musculus GN=Nrip2 PE=1 SV=2 - [NRIP2_MOUSE]	4.81	1	1	1	1		0				0				0								0							270	29.2662	7.6792
	Sequence	# PSMs	# Proteins	# Protein Groups	Protein Group Accessions	Modifications	MH+ [Da]	A2	G2	XCorr A2	XCorr G2	B2	H2	XCorr B2	XCorr H2	C2	I2	XCorr C2
	LQGESPLLQALIR	1	1	1	Q9JHR9		1437.84
O88491	Histone-lysine N-methyltransferase, H3 lysine-36 and H4 lysine-20 specific OS=Mus musculus GN=Nsd1 PE=1 SV=1 - [NSD1_MOUSE]	0.66	1	1	1	1		0				0				0				0				0				0			2588	283.905	7.89893
	Sequence	# PSMs	# Proteins	# Protein Groups	Protein Group Accessions	Modifications	MH+ [Da]	A2	G2	XCorr A2	XCorr G2	B2	H2	XCorr B2	XCorr H2	C2	I2	XCorr C2
	TPDRGDCSSGSPVGTSK	1	1	1	O88491	C7(Carbamidomethyl)	1707.76
Q3UHB1	5'-nucleotidase domain-containing protein 3 OS=Mus musculus GN=Nt5dc3 PE=1 SV=1 - [NT5D3_MOUSE]	3.11	1	1	1	1		0				0				0			2.74973	3.11	1	1		0				0			546	63.13	8.55811
	Sequence	# PSMs	# Proteins	# Protein Groups	Protein Group Accessions	Modifications	MH+ [Da]	A2	G2	XCorr A2	XCorr G2	B2	H2	XCorr B2	XCorr H2	C2	I2	XCorr C2
	SCGGAVARERPRSGCAR	1	1	1	Q3UHB1	C2(Carbamidomethyl); C15(Carbamidomethyl)	1846.89		Medium		2.74973
Q8R0G9	Nuclear pore complex protein Nup133 OS=Mus musculus GN=Nup133 PE=1 SV=2 - [NU133_MOUSE]	1.99	1	1	1	1		0				0				0								0				0			1155	128.539	5.19873
	Sequence	# PSMs	# Proteins	# Protein Groups	Protein Group Accessions	Modifications	MH+ [Da]	A2	G2	XCorr A2	XCorr G2	B2	H2	XCorr B2	XCorr H2	C2	I2	XCorr C2
	RSELLSPLLTLGQYPWAASLAEK	1	1	1	Q8R0G9		2543.39
Q6ZQH8	Nucleoporin NUP188 homolog OS=Mus musculus GN=Nup188 PE=1 SV=2 - [NU188_MOUSE]	1.48	1	1	1	1		0				0				0				0				0				0			1759	196.57	7.00537
	Sequence	# PSMs	# Proteins	# Protein Groups	Protein Group Accessions	Modifications	MH+ [Da]	A2	G2	XCorr A2	XCorr G2	B2	H2	XCorr B2	XCorr H2	C2	I2	XCorr C2
	AQRPSTTTTTTTTTTALATPAGCSSK	1	1	1	Q6ZQH8	C23(Carbamidomethyl)	2612.28
Q9DCN1	Peroxisomal NADH pyrophosphatase NUDT12 OS=Mus musculus GN=Nudt12 PE=1 SV=1 - [NUD12_MOUSE]	1.95	1	1	1	1		0								0							2.61919	1.95	1	1		0			462	51.4781	7.12256
	Sequence	# PSMs	# Proteins	# Protein Groups	Protein Group Accessions	Modifications	MH+ [Da]	A2	G2	XCorr A2	XCorr G2	B2	H2	XCorr B2	XCorr H2	C2	I2	XCorr C2
	EAGVVAQAR	1	1	1	Q9DCN1		900.493						Medium		2.61919
Q9CR24	Nucleoside diphosphate-linked moiety X motif 8, mitochondrial OS=Mus musculus GN=Nudt8 PE=1 SV=1 - [NUDT8_MOUSE]	5.71	1	1	1	1		0												0				0				0			210	23.2382	6.52197
	Sequence	# PSMs	# Proteins	# Protein Groups	Protein Group Accessions	Modifications	MH+ [Da]	A2	G2	XCorr A2	XCorr G2	B2	H2	XCorr B2	XCorr H2	C2	I2	XCorr C2
	ETQEELGLEVPK	1	1	1	Q9CR24		1371.7
Q8R480	Nuclear pore complex protein Nup85 OS=Mus musculus GN=Nup85 PE=1 SV=1 - [NUP85_MOUSE]	1.22	1	1	1	1		0				0				0				0				0				0			656	74.7277	5.56689
	Sequence	# PSMs	# Proteins	# Protein Groups	Protein Group Accessions	Modifications	MH+ [Da]	A2	G2	XCorr A2	XCorr G2	B2	H2	XCorr B2	XCorr H2	C2	I2	XCorr C2
	IEEELSGK	1	1	1	Q8R480		904.463
Q8BHP2	NUT family member 1 OS=Mus musculus GN=Nutm1 PE=1 SV=1 - [NUTM1_MOUSE]	1.51	1	1	1	1		0				0				0				0				0				0			1126	120.612	5.45264
	Sequence	# PSMs	# Proteins	# Protein Groups	Protein Group Accessions	Modifications	MH+ [Da]	A2	G2	XCorr A2	XCorr G2	B2	H2	XCorr B2	XCorr H2	C2	I2	XCorr C2
	LTNGQGQGSTSPRWATR	1	1	1	Q8BHP2		1816.9
Q7TMA4	Free fatty acid receptor 4 OS=Mus musculus GN=Ffar4 PE=1 SV=1 - [FFAR4_MOUSE]	2.49	1	1	1	1		0								0				0				0				0			361	40.787	9.62744
	Sequence	# PSMs	# Proteins	# Protein Groups	Protein Group Accessions	Modifications	MH+ [Da]	A2	G2	XCorr A2	XCorr G2	B2	H2	XCorr B2	XCorr H2	C2	I2	XCorr C2
	RGLSGPGRR	1	1	1	Q7TMA4		955.557
A2AAJ9	Obscurin OS=Mus musculus GN=Obscn PE=1 SV=2 - [OBSCN_MOUSE]	0.22	1	1	1	1		0				0			2.55667	0.22	1	1		0				0				0			8891	965.767	5.94775
	Sequence	# PSMs	# Proteins	# Protein Groups	Protein Group Accessions	Modifications	MH+ [Da]	A2	G2	XCorr A2	XCorr G2	B2	H2	XCorr B2	XCorr H2	C2	I2	XCorr C2
	VTFLAGDVVTSAFLTVRGWR	1	1	1	A2AAJ9		2195.19									Medium		2.55667
P0C913	Overexpressed in colon carcinoma 1 protein homolog OS=Mus musculus PE=3 SV=1 - [OCC1_MOUSE]	19.05	1	1	1	1		0								0								0				0			63	6.44906	6.56592
	Sequence	# PSMs	# Proteins	# Protein Groups	Protein Group Accessions	Modifications	MH+ [Da]	A2	G2	XCorr A2	XCorr G2	B2	H2	XCorr B2	XCorr H2	C2	I2	XCorr C2
	DTTEDSITEDDK	1	1	1	P0C913		1368.56
Q6P3A8	2-oxoisovalerate dehydrogenase subunit beta, mitochondrial OS=Mus musculus GN=Bckdhb PE=1 SV=2 - [ODBB_MOUSE]	5.13	1	1	1	1		0				0				0				0								0			390	42.8528	6.69775
	Sequence	# PSMs	# Proteins	# Protein Groups	Protein Group Accessions	Modifications	MH+ [Da]	A2	G2	XCorr A2	XCorr G2	B2	H2	XCorr B2	XCorr H2	C2	I2	XCorr C2
	VCGYDTPFPHIFEPFYIPDK	1	1	1	Q6P3A8	C2(Carbamidomethyl)	2442.15
Q8BMF4	Dihydrolipoyllysine-residue acetyltransferase component of pyruvate dehydrogenase complex, mitochondrial OS=Mus musculus GN=Dlat PE=1 SV=2 - [ODP2_MOUSE]	2.34	1	1	1	1		0				0				0				0				0				0			642	67.8987	8.57275
	Sequence	# PSMs	# Proteins	# Protein Groups	Protein Group Accessions	Modifications	MH+ [Da]	A2	G2	XCorr A2	XCorr G2	B2	H2	XCorr B2	XCorr H2	C2	I2	XCorr C2
	GLETIASDVVSLASK	1	1	1	Q8BMF4		1489.81
P35486	Pyruvate dehydrogenase E1 component subunit alpha, somatic form, mitochondrial OS=Mus musculus GN=Pdha1 PE=1 SV=1 - [ODPA_MOUSE]	2.31	1	1	1	1		0				0				0				0				0				0			390	43.2036	8.19189
	Sequence	# PSMs	# Proteins	# Protein Groups	Protein Group Accessions	Modifications	MH+ [Da]	A2	G2	XCorr A2	XCorr G2	B2	H2	XCorr B2	XCorr H2	C2	I2	XCorr C2
	AAASTDYYK	1	1	1	P35486		989.458
Q9D051	Pyruvate dehydrogenase E1 component subunit beta, mitochondrial OS=Mus musculus GN=Pdhb PE=1 SV=1 - [ODPB_MOUSE]	6.41	1	1	1	1		0				0				0												0			359	38.912	6.87354
	Sequence	# PSMs	# Proteins	# Protein Groups	Protein Group Accessions	Modifications	MH+ [Da]	A2	G2	XCorr A2	XCorr G2	B2	H2	XCorr B2	XCorr H2	C2	I2	XCorr C2
	TNHLVTVEGGWPQFGVGAEICAR	1	1	1	Q9D051	C21(Carbamidomethyl)	2498.23
Q80Z25	Oral-facial-digital syndrome 1 protein homolog OS=Mus musculus GN=Ofd1 PE=1 SV=1 - [OFD1_MOUSE]	1.97	1	1	1	1		0				0				0				0				0				0			1017	117.272	5.8335
	Sequence	# PSMs	# Proteins	# Protein Groups	Protein Group Accessions	Modifications	MH+ [Da]	A2	G2	XCorr A2	XCorr G2	B2	H2	XCorr B2	XCorr H2	C2	I2	XCorr C2
	EEMSDMSKAFMGSVVSRPRR	1	1	1	Q80Z25	M3(Oxidation); M6(Oxidation); M11(Oxidation)	2348.08
Q7TRF3	Olfactory receptor 867 OS=Mus musculus GN=Olfr867 PE=3 SV=1 - [OL867_MOUSE]	4.23	1	1	1	1		0				0				0								0				0			331	37.6346	8.5874
	Sequence	# PSMs	# Proteins	# Protein Groups	Protein Group Accessions	Modifications	MH+ [Da]	A2	G2	XCorr A2	XCorr G2	B2	H2	XCorr B2	XCorr H2	C2	I2	XCorr C2
	VASSPSCINDIRNK	1	1	1	Q7TRF3	C7(Carbamidomethyl)	1560.79
Q9EQW6	Oligodendrocyte transcription factor 2 OS=Mus musculus GN=Olig2 PE=1 SV=1 - [OLIG2_MOUSE]	6.81	1	1	1	1		0				0				0				0							2.75427	6.81	1	1	323	32.3861	9.12939
	Sequence	# PSMs	# Proteins	# Protein Groups	Protein Group Accessions	Modifications	MH+ [Da]	A2	G2	XCorr A2	XCorr G2	B2	H2	XCorr B2	XCorr H2	C2	I2	XCorr C2
	SSSSSTSSSTSSAATSSTKKDK	1	1	1	Q9EQW6		2108.98										High
Q99J31	Oligophrenin-1 OS=Mus musculus GN=Ophn1 PE=1 SV=1 - [OPHN1_MOUSE]	2.37	1	1	1	1	3.02205	2.37	1	1		0				0				0				0				0			802	91.9268	7.95752
	Sequence	# PSMs	# Proteins	# Protein Groups	Protein Group Accessions	Modifications	MH+ [Da]	A2	G2	XCorr A2	XCorr G2	B2	H2	XCorr B2	XCorr H2	C2	I2	XCorr C2
	ENLMTPSNMGVIFGPTLMR	1	1	1	Q99J31		2108.03	Medium		3.02205
Q9WUV0	Origin recognition complex subunit 5 OS=Mus musculus GN=Orc5 PE=2 SV=1 - [ORC5_MOUSE]	1.84	1	1	1	1		0				0				0				0				0				0			435	50.185	8.06006
	Sequence	# PSMs	# Proteins	# Protein Groups	Protein Group Accessions	Modifications	MH+ [Da]	A2	G2	XCorr A2	XCorr G2	B2	H2	XCorr B2	XCorr H2	C2	I2	XCorr C2
	MVNFDIIK	1	1	1	Q9WUV0	M1(Oxidation)	995.519
Q9D8S4	Oligoribonuclease, mitochondrial OS=Mus musculus GN=Rexo2 PE=1 SV=2 - [ORN_MOUSE]	5.06	1	1	1	1		0								0				0				0							237	26.7216	7.15186
	Sequence	# PSMs	# Proteins	# Protein Groups	Protein Group Accessions	Modifications	MH+ [Da]	A2	G2	XCorr A2	XCorr G2	B2	H2	XCorr B2	XCorr H2	C2	I2	XCorr C2
	IIENGETEKPVS	1	1	1	Q9D8S4		1315.67
Q8CI95	Oxysterol-binding protein-related protein 11 OS=Mus musculus GN=Osbpl11 PE=1 SV=2 - [OSB11_MOUSE]	1.46	1	1	1	1		0				0				0				0				0				0			751	83.5765	7.00537
	Sequence	# PSMs	# Proteins	# Protein Groups	Protein Group Accessions	Modifications	MH+ [Da]	A2	G2	XCorr A2	XCorr G2	B2	H2	XCorr B2	XCorr H2	C2	I2	XCorr C2
	YTNLVTGWQYR	1	1	1	Q8CI95		1400.69
Q8BX94	Oxysterol-binding protein-related protein 2 OS=Mus musculus GN=Osbpl2 PE=1 SV=1 - [OSBL2_MOUSE]	3.31	1	1	1	1		0				0			2.58035	3.31	1	1						0				0			484	55.3493	6.20166
	Sequence	# PSMs	# Proteins	# Protein Groups	Protein Group Accessions	Modifications	MH+ [Da]	A2	G2	XCorr A2	XCorr G2	B2	H2	XCorr B2	XCorr H2	C2	I2	XCorr C2
	GMENGNMDLASQEKER	1	1	1	Q8BX94		1808.8									Medium		2.58035
P11725	Ornithine carbamoyltransferase, mitochondrial OS=Mus musculus GN=Otc PE=1 SV=1 - [OTC_MOUSE]	3.67	1	1	1	1		0				0			2.47675	3.67	1	1										0			354	39.7396	8.73389
	Sequence	# PSMs	# Proteins	# Protein Groups	Protein Group Accessions	Modifications	MH+ [Da]	A2	G2	XCorr A2	XCorr G2	B2	H2	XCorr B2	XCorr H2	C2	I2	XCorr C2
	RLQAFQGYQVTMK	1	1	1	P11725	M12(Oxidation)	1585.82									Medium		2.47675
Q8CB27	Ubiquitin thioesterase OTU1 OS=Mus musculus GN=Yod1 PE=1 SV=1 - [OTU1_MOUSE]	8.45	1	1	1	1		0				0				0				0			2.78763	8.45	1	1		0			343	37.4619	5.75732
	Sequence	# PSMs	# Proteins	# Protein Groups	Protein Group Accessions	Modifications	MH+ [Da]	A2	G2	XCorr A2	XCorr G2	B2	H2	XCorr B2	XCorr H2	C2	I2	XCorr C2
	MFGGAKGGHFGVPPAGYSGAVPQSEAGTK	1	1	1	Q8CB27	M1(Oxidation)	2778.34						Medium		2.78763
Q4KMM3	Oxidation resistance protein 1 OS=Mus musculus GN=Oxr1 PE=1 SV=3 - [OXR1_MOUSE]	1.27	1	1	1	1		0			2.41341	1.27	1	1		0				0				0				0			866	95.8525	5.32568
	Sequence	# PSMs	# Proteins	# Protein Groups	Protein Group Accessions	Modifications	MH+ [Da]	A2	G2	XCorr A2	XCorr G2	B2	H2	XCorr B2	XCorr H2	C2	I2	XCorr C2
	LWKTHSMQQAK	1	1	1	Q4KMM3		1357.7					Medium		2.41341
Q9D404	3-oxoacyl-[acyl-carrier-protein] synthase, mitochondrial OS=Mus musculus GN=Oxsm PE=1 SV=1 - [OXSM_MOUSE]	5.66	1	1	1	1		0				0				0				0			2.80608	5.66	1	1		0			459	48.5965	7.06396
	Sequence	# PSMs	# Proteins	# Protein Groups	Protein Group Accessions	Modifications	MH+ [Da]	A2	G2	XCorr A2	XCorr G2	B2	H2	XCorr B2	XCorr H2	C2	I2	XCorr C2
	SMSSSTIMAVGAAELALKDSGWHPKR	1	1	1	Q9D404		2730.36						Medium		2.80608
P49650	P2Y purinoceptor 1 OS=Mus musculus GN=P2ry1 PE=2 SV=1 - [P2RY1_MOUSE]	5.63	1	1	1	1		0				0				0				0				0				0			373	42.1849	9.21729
	Sequence	# PSMs	# Proteins	# Protein Groups	Protein Group Accessions	Modifications	MH+ [Da]	A2	G2	XCorr A2	XCorr G2	B2	H2	XCorr B2	XCorr H2	C2	I2	XCorr C2
	SEANLQSKSEEMTLNILSEFK	1	1	1	P49650		2398.18
O70167	Phosphatidylinositol 4-phosphate 3-kinase C2 domain-containing subunit gamma OS=Mus musculus GN=Pik3c2g PE=2 SV=1 - [P3C2G_MOUSE]	1.99	1	1	1	1		0				0				0				0				0			2.82302	1.99	1	1	1506	171.471	6.87354
	Sequence	# PSMs	# Proteins	# Protein Groups	Protein Group Accessions	Modifications	MH+ [Da]	A2	G2	XCorr A2	XCorr G2	B2	H2	XCorr B2	XCorr H2	C2	I2	XCorr C2
	NFFYSCAGWCVVTFILGVCDRHNDNIMLTK	1	1	1	O70167	C6(Carbamidomethyl); C10(Carbamidomethyl); C19(Carbamidomethyl)	3637.71										Medium
Q9Z110	Delta-1-pyrroline-5-carboxylate synthase OS=Mus musculus GN=Aldh18a1 PE=1 SV=2 - [P5CS_MOUSE]	1.51	1	1	1	1		0				0				0				0				0				0			795	87.2119	7.54736
	Sequence	# PSMs	# Proteins	# Protein Groups	Protein Group Accessions	Modifications	MH+ [Da]	A2	G2	XCorr A2	XCorr G2	B2	H2	XCorr B2	XCorr H2	C2	I2	XCorr C2
	QIAASSQESVGR	1	1	1	Q9Z110		1232.62
Q9JJP2	Tumor protein p73 OS=Mus musculus GN=Tp73 PE=1 SV=1 - [P73_MOUSE]	2.69	1	1	1	1		0				0				0				0				0				0			631	69.0517	6.97607
	Sequence	# PSMs	# Proteins	# Protein Groups	Protein Group Accessions	Modifications	MH+ [Da]	A2	G2	XCorr A2	XCorr G2	B2	H2	XCorr B2	XCorr H2	C2	I2	XCorr C2
	VEGNNLAQYVDDPVTGR	1	1	1	Q9JJP2		1846.9
Q08642	Protein-arginine deiminase type-2 OS=Mus musculus GN=Padi2 PE=1 SV=2 - [PADI2_MOUSE]	3.27	1	1	1	1		0				0				0				0				0				0			673	76.2005	5.52881
	Sequence	# PSMs	# Proteins	# Protein Groups	Protein Group Accessions	Modifications	MH+ [Da]	A2	G2	XCorr A2	XCorr G2	B2	H2	XCorr B2	XCorr H2	C2	I2	XCorr C2
	IAPWIMTPNILPPVSVFVCCMK	1	1	1	Q08642	M6(Oxidation); C19(Carbamidomethyl); C20(Carbamidomethyl); M21(Oxidation)	2605.3
Q8BR92	Paralemmin-2 OS=Mus musculus GN=Palm2 PE=1 SV=1 - [PALM2_MOUSE]	6.12	1	1	1	1		0				0				0				0			2.62147	6.12	1	1					376	42.0693	5.14795
	Sequence	# PSMs	# Proteins	# Protein Groups	Protein Group Accessions	Modifications	MH+ [Da]	A2	G2	XCorr A2	XCorr G2	B2	H2	XCorr B2	XCorr H2	C2	I2	XCorr C2
	HMSERTVVADGSLGHPKEHMLCK	1	1	1	Q8BR92	M2(Oxidation); C22(Carbamidomethyl)	2635.25						Medium		2.62147
Q640Q5	PAB-dependent poly(A)-specific ribonuclease subunit PAN3 OS=Mus musculus GN=Pan3 PE=1 SV=3 - [PAN3_MOUSE]	1.91	1	1	1	1	3.08995	1.91	1	1		0				0				0								0			837	89.6881	8.104
	Sequence	# PSMs	# Proteins	# Protein Groups	Protein Group Accessions	Modifications	MH+ [Da]	A2	G2	XCorr A2	XCorr G2	B2	H2	XCorr B2	XCorr H2	C2	I2	XCorr C2
	NDVIEEDLAKEVQNGR	1	1	1	Q640Q5		1828.91	Medium		3.08995
Q6NZQ4	PAX-interacting protein 1 OS=Mus musculus GN=Paxip1 PE=1 SV=1 - [PAXI1_MOUSE]	2.37	1	1	1	1		0				0				0				0				0				0			1056	119.194	7.1958
	Sequence	# PSMs	# Proteins	# Protein Groups	Protein Group Accessions	Modifications	MH+ [Da]	A2	G2	XCorr A2	XCorr G2	B2	H2	XCorr B2	XCorr H2	C2	I2	XCorr C2
	EVSYNALASHIISEDGDNPEVGEAR	1	1	1	Q6NZQ4		2672.24
Q9DCG6	Phenazine biosynthesis-like domain-containing protein 1 OS=Mus musculus GN=Pbld1 PE=1 SV=2 - [PBLD1_MOUSE]	5.56	1	1	1	1		0				0				0				0				0				0			288	32.0276	7.03467
	Sequence	# PSMs	# Proteins	# Protein Groups	Protein Group Accessions	Modifications	MH+ [Da]	A2	G2	XCorr A2	XCorr G2	B2	H2	XCorr B2	XCorr H2	C2	I2	XCorr C2
	NSTLTFVTMSGELKAR	1	1	1	Q9DCG6	M9(Oxidation)	1770.9
Q8BFV2	PCI domain-containing protein 2 OS=Mus musculus GN=Pcid2 PE=1 SV=1 - [PCID2_MOUSE]	2.51	1	1	1	1		0				0				0				0				0				0			399	46.1019	8.52881
	Sequence	# PSMs	# Proteins	# Protein Groups	Protein Group Accessions	Modifications	MH+ [Da]	A2	G2	XCorr A2	XCorr G2	B2	H2	XCorr B2	XCorr H2	C2	I2	XCorr C2
	AAELLMSCFR	1	1	1	Q8BFV2	C8(Carbamidomethyl)	1197.58
P59114	Phosphorylated CTD-interacting factor 1 OS=Mus musculus GN=Pcif1 PE=1 SV=1 - [PCIF1_MOUSE]	1.27	1	1	1	1		0				0				0				0				0				0			706	80.4533	7.63525
	Sequence	# PSMs	# Proteins	# Protein Groups	Protein Group Accessions	Modifications	MH+ [Da]	A2	G2	XCorr A2	XCorr G2	B2	H2	XCorr B2	XCorr H2	C2	I2	XCorr C2
	DSVEGICSK	1	1	1	P59114	C7(Carbamidomethyl)	994.451
Q9Z2V4	Phosphoenolpyruvate carboxykinase, cytosolic [GTP] OS=Mus musculus GN=Pck1 PE=1 SV=1 - [PCKGC_MOUSE]	2.57	1	1	1	1	2.77824	2.57	1	1		0				0				0				0				0			622	69.3101	6.59521
	Sequence	# PSMs	# Proteins	# Protein Groups	Protein Group Accessions	Modifications	MH+ [Da]	A2	G2	XCorr A2	XCorr G2	B2	H2	XCorr B2	XCorr H2	C2	I2	XCorr C2
	MGISVLEALGDGEFIK	1	1	1	Q9Z2V4	M1(Oxidation)	1694.86	Medium		2.77824
P59913	Protein-L-isoaspartate O-methyltransferase domain-containing protein 1 OS=Mus musculus GN=Pcmtd1 PE=1 SV=1 - [PCMD1_MOUSE]	2.52	1	1	1	1		0				0			2.89956	2.52	1	1		0				0				0			357	40.6676	5.65576
	Sequence	# PSMs	# Proteins	# Protein Groups	Protein Group Accessions	Modifications	MH+ [Da]	A2	G2	XCorr A2	XCorr G2	B2	H2	XCorr B2	XCorr H2	C2	I2	XCorr C2
	TGQNTWESK	1	1	1	P59913		1050.49									High		2.89956
P63054	Purkinje cell protein 4 OS=Mus musculus GN=Pcp4 PE=3 SV=2 - [PCP4_MOUSE]	41.94	1	1	1	1		0								0								0				0			62	6.80329	6.7124
	Sequence	# PSMs	# Proteins	# Protein Groups	Protein Group Accessions	Modifications	MH+ [Da]	A2	G2	XCorr A2	XCorr G2	B2	H2	XCorr B2	XCorr H2	C2	I2	XCorr C2
	VQEEFDIDMDAPETERAAVAIQSQFR	1	1	1	P63054	M9(Oxidation)	3011.39
Q9QYC1	Pecanex-like protein 1 OS=Mus musculus GN=Pcnx PE=1 SV=3 - [PCX1_MOUSE]	0.64	1	1	1	1		0				0				0				0				0			2.8909	0.64	1	1	2344	257.985	7.12256
	Sequence	# PSMs	# Proteins	# Protein Groups	Protein Group Accessions	Modifications	MH+ [Da]	A2	G2	XCorr A2	XCorr G2	B2	H2	XCorr B2	XCorr H2	C2	I2	XCorr C2
	RVDHSNTRLASQLDR	1	1	1	Q9QYC1		1767.92										Medium
Q9DAN1	Protein disulfide-isomerase-like protein of the testis OS=Mus musculus GN=Pdilt PE=1 SV=2 - [PDILT_MOUSE]	2.38	1	1	1	1		0			2.44469	2.38	1	1		0				0				0				0			588	67.7167	5.75732
	Sequence	# PSMs	# Proteins	# Protein Groups	Protein Group Accessions	Modifications	MH+ [Da]	A2	G2	XCorr A2	XCorr G2	B2	H2	XCorr B2	XCorr H2	C2	I2	XCorr C2
	KETAEREAAAAQPK	1	1	1	Q9DAN1		1499.78					Medium		2.44469
Q8CI51	PDZ and LIM domain protein 5 OS=Mus musculus GN=Pdlim5 PE=1 SV=4 - [PDLI5_MOUSE]	4.4	1	1	1	1		0				0				0				0				0				0			591	63.2591	8.25049
	Sequence	# PSMs	# Proteins	# Protein Groups	Protein Group Accessions	Modifications	MH+ [Da]	A2	G2	XCorr A2	XCorr G2	B2	H2	XCorr B2	XCorr H2	C2	I2	XCorr C2
	NNVFHLEDGEPYCETDYYALFGTICR	1	1	1	Q8CI51	C13(Carbamidomethyl); C25(Carbamidomethyl)	3183.39
P59048	p53 and DNA damage-regulated protein 1 OS=Mus musculus GN=Pdrg1 PE=2 SV=1 - [PDRG1_MOUSE]	5.26	1	1	1	1		0								0								0				0			133	15.3722	8.104
	Sequence	# PSMs	# Proteins	# Protein Groups	Protein Group Accessions	Modifications	MH+ [Da]	A2	G2	XCorr A2	XCorr G2	B2	H2	XCorr B2	XCorr H2	C2	I2	XCorr C2
	TKEMIQK	1	1	1	P59048		877.481
P52946	Pancreas/duodenum homeobox protein 1 OS=Mus musculus GN=Pdx1 PE=1 SV=1 - [PDX1_MOUSE]	5.63	1	1	1	1		0			2.89771	5.63	1	1		0				0				0				0			284	30.9796	6.88818
	Sequence	# PSMs	# Proteins	# Protein Groups	Protein Group Accessions	Modifications	MH+ [Da]	A2	G2	XCorr A2	XCorr G2	B2	H2	XCorr B2	XCorr H2	C2	I2	XCorr C2
	GQWAGGAYTAEPEENK	1	1	1	P52946		1707.75					High		2.89771
Q9QY39	PDZ domain-containing protein 4 OS=Mus musculus GN=Pdzd4 PE=2 SV=2 - [PDZD4_MOUSE]	0.78	2	1	1	1		0				0				0				0				0				0			772	86.7645	5.98584
	Sequence	# PSMs	# Proteins	# Protein Groups	Protein Group Accessions	Modifications	MH+ [Da]	A2	G2	XCorr A2	XCorr G2	B2	H2	XCorr B2	XCorr H2	C2	I2	XCorr C2
	ELLEIK	1	2	1	Q9QY39		744.45
Q8CIW5	Twinkle protein, mitochondrial OS=Mus musculus GN=Peo1 PE=2 SV=1 - [PEO1_MOUSE]	3.5	1	1	1	1		0				0				0				0				0				0			685	76.9452	9.12939
	Sequence	# PSMs	# Proteins	# Protein Groups	Protein Group Accessions	Modifications	MH+ [Da]	A2	G2	XCorr A2	XCorr G2	B2	H2	XCorr B2	XCorr H2	C2	I2	XCorr C2
	VMLTQFAVTRLEEQLDKYEEWADR	1	1	1	Q8CIW5	M2(Oxidation)	2986.47
P49290	Eosinophil peroxidase OS=Mus musculus GN=Epx PE=1 SV=2 - [PERE_MOUSE]	0.84	1	1	1	1		0				0				0				0				0				0			716	81.3285	10.3452
	Sequence	# PSMs	# Proteins	# Protein Groups	Protein Group Accessions	Modifications	MH+ [Da]	A2	G2	XCorr A2	XCorr G2	B2	H2	XCorr B2	XCorr H2	C2	I2	XCorr C2
	LYNEAR	1	1	1	P49290		765.389
B1AUE5	Peroxisome biogenesis factor 10 OS=Mus musculus GN=Pex10 PE=2 SV=1 - [PEX10_MOUSE]	4.63	1	1	1	1		0				0				0				0				0			2.62717	4.63	1	1	324	37.1337	9.93506
	Sequence	# PSMs	# Proteins	# Protein Groups	Protein Group Accessions	Modifications	MH+ [Da]	A2	G2	XCorr A2	XCorr G2	B2	H2	XCorr B2	XCorr H2	C2	I2	XCorr C2
	MARAGAPEVIRAAQK	1	1	1	B1AUE5		1568.86										Medium
Q9QXY9	Peroxisomal biogenesis factor 3 OS=Mus musculus GN=Pex3 PE=1 SV=1 - [PEX3_MOUSE]	4.84	1	1	1	1		0				0				0							2.81336	4.84	1	1		0			372	42.1969	7.76709
	Sequence	# PSMs	# Proteins	# Protein Groups	Protein Group Accessions	Modifications	MH+ [Da]	A2	G2	XCorr A2	XCorr G2	B2	H2	XCorr B2	XCorr H2	C2	I2	XCorr C2
	DMLESPDFSTVLNTCLNR	1	1	1	Q9QXY9	C15(Carbamidomethyl)	2111.97						Medium		2.81336
O09012	Peroxisomal targeting signal 1 receptor OS=Mus musculus GN=Pex5 PE=1 SV=2 - [PEX5_MOUSE]	1.56	1	1	1	1	2.94252	1.56	1	1		0				0				0				0				0			639	70.7115	4.55127
	Sequence	# PSMs	# Proteins	# Protein Groups	Protein Group Accessions	Modifications	MH+ [Da]	A2	G2	XCorr A2	XCorr G2	B2	H2	XCorr B2	XCorr H2	C2	I2	XCorr C2
	RCLELKPDNR	1	1	1	O09012	C2(Carbamidomethyl)	1300.69	Medium		2.94252
Q8BX10	Serine/threonine-protein phosphatase PGAM5, mitochondrial OS=Mus musculus GN=Pgam5 PE=1 SV=1 - [PGAM5_MOUSE]	4.17	1	1	1	1		0				0				0								0				0			288	31.9746	9.0415
	Sequence	# PSMs	# Proteins	# Protein Groups	Protein Group Accessions	Modifications	MH+ [Da]	A2	G2	XCorr A2	XCorr G2	B2	H2	XCorr B2	XCorr H2	C2	I2	XCorr C2
	NVESGEDELTSR	1	1	1	Q8BX10		1335.6
Q8BHF7	CDP-diacylglycerol--glycerol-3-phosphate 3-phosphatidyltransferase, mitochondrial OS=Mus musculus GN=Pgs1 PE=1 SV=1 - [PGPS1_MOUSE]	4.7	1	1	1	1		0				0			2.68744	4.7	1	1		0				0				0			553	62.4496	8.89502
	Sequence	# PSMs	# Proteins	# Protein Groups	Protein Group Accessions	Modifications	MH+ [Da]	A2	G2	XCorr A2	XCorr G2	B2	H2	XCorr B2	XCorr H2	C2	I2	XCorr C2
	QQMLHAQTFHSDSLLSQEEAAAAGDR	1	1	1	Q8BHF7		2841.33									Medium		2.68744
Q8BUY9	Geranylgeranyl transferase type-1 subunit beta OS=Mus musculus GN=Pggt1b PE=1 SV=1 - [PGTB1_MOUSE]	7.43	1	1	1	1		0				0				0				0				0				0			377	42.3267	6.82959
	Sequence	# PSMs	# Proteins	# Protein Groups	Protein Group Accessions	Modifications	MH+ [Da]	A2	G2	XCorr A2	XCorr G2	B2	H2	XCorr B2	XCorr H2	C2	I2	XCorr C2
	FVYCASCICYMLNNWSGMDMKKAISYIR	1	1	1	Q8BUY9	C4(Carbamidomethyl); C7(Carbamidomethyl); C9(Carbamidomethyl); M11(Oxidation); M18(Oxidation)	3513.56
Q501J7	Phosphatase and actin regulator 4 OS=Mus musculus GN=Phactr4 PE=1 SV=2 - [PHAR4_MOUSE]	3.03	1	1	1	1		0				0				0				0				0				0			694	76.5852	6.48096
	Sequence	# PSMs	# Proteins	# Protein Groups	Protein Group Accessions	Modifications	MH+ [Da]	A2	G2	XCorr A2	XCorr G2	B2	H2	XCorr B2	XCorr H2	C2	I2	XCorr C2
	YRDEEEDDDDDESHQSALANR	1	1	1	Q501J7		2509
Q9D8M7	PHD finger protein 10 OS=Mus musculus GN=Phf10 PE=1 SV=4 - [PHF10_MOUSE]	2.41	1	1	1	1		0				0				0				0				0				0			497	55.8039	6.60986
	Sequence	# PSMs	# Proteins	# Protein Groups	Protein Group Accessions	Modifications	MH+ [Da]	A2	G2	XCorr A2	XCorr G2	B2	H2	XCorr B2	XCorr H2	C2	I2	XCorr C2
	EYSQMQQQSTQK	1	1	1	Q9D8M7		1485.66
Q8CHE4	PH domain leucine-rich repeat-containing protein phosphatase 1 OS=Mus musculus GN=Phlpp1 PE=1 SV=2 - [PHLP1_MOUSE]	0.95	1	1	1	1		0				0				0				0				0			2.61558	0.95	1	1	1687	182.252	6.18896
	Sequence	# PSMs	# Proteins	# Protein Groups	Protein Group Accessions	Modifications	MH+ [Da]	A2	G2	XCorr A2	XCorr G2	B2	H2	XCorr B2	XCorr H2	C2	I2	XCorr C2
	MAKLEELEEIDISGNK	1	1	1	Q8CHE4		1818.92										Medium
Q8VD65	Phosphoinositide 3-kinase regulatory subunit 4 OS=Mus musculus GN=Pik3r4 PE=1 SV=3 - [PI3R4_MOUSE]	2.21	1	1	1	1		0				0				0				0				0				0			1358	152.502	7.12256
	Sequence	# PSMs	# Proteins	# Protein Groups	Protein Group Accessions	Modifications	MH+ [Da]	A2	G2	XCorr A2	XCorr G2	B2	H2	XCorr B2	XCorr H2	C2	I2	XCorr C2
	GNAFPEIFYTFLQPYMAQFAKETFLSADER	1	1	1	Q8VD65	M16(Oxidation)	3547.68
Q9JLG4	Polycystic kidney disease 2-like 2 protein OS=Mus musculus GN=Pkd2l2 PE=2 SV=2 - [PK2L2_MOUSE]	2.58	1	1	1	1	3.2473	2.58	1	1		0				0				0				0				0			621	73.6355	8.20654
	Sequence	# PSMs	# Proteins	# Protein Groups	Protein Group Accessions	Modifications	MH+ [Da]	A2	G2	XCorr A2	XCorr G2	B2	H2	XCorr B2	XCorr H2	C2	I2	XCorr C2
	DGFDESEIQEAEQMKR	1	1	1	Q9JLG4		1911.84	High		3.2473
Q9JHG7	Phosphatidylinositol 4,5-bisphosphate 3-kinase catalytic subunit gamma isoform OS=Mus musculus GN=Pik3cg PE=1 SV=2 - [PK3CG_MOUSE]	2.27	1	1	1	1		0				0				0				0				0				0			1102	126.319	7.21045
	Sequence	# PSMs	# Proteins	# Protein Groups	Protein Group Accessions	Modifications	MH+ [Da]	A2	G2	XCorr A2	XCorr G2	B2	H2	XCorr B2	XCorr H2	C2	I2	XCorr C2
	QCLKNGDEIHLVLDTPPDPALDEVR	1	1	1	Q9JHG7	C2(Carbamidomethyl)	2844.43
Q9Z0T6	Polycystic kidney disease and receptor for egg jelly-related protein OS=Mus musculus GN=Pkdrej PE=2 SV=1 - [PKDRE_MOUSE]	0.61	1	1	1	1		0				0				0				0				0			2.48065	0.61	1	1	2126	241.235	8.86572
	Sequence	# PSMs	# Proteins	# Protein Groups	Protein Group Accessions	Modifications	MH+ [Da]	A2	G2	XCorr A2	XCorr G2	B2	H2	XCorr B2	XCorr H2	C2	I2	XCorr C2
	VTTGGISFEVDSR	1	1	1	Q9Z0T6		1367.68										Medium
Q3TB82	Pleckstrin homology domain-containing family F member 1 OS=Mus musculus GN=Plekhf1 PE=2 SV=1 - [PKHF1_MOUSE]	5.02	1	1	1	1		0				0				0				0				0				0			279	31.1377	8.104
	Sequence	# PSMs	# Proteins	# Protein Groups	Protein Group Accessions	Modifications	MH+ [Da]	A2	G2	XCorr A2	XCorr G2	B2	H2	XCorr B2	XCorr H2	C2	I2	XCorr C2
	MVDHLANTEINSQR	1	1	1	Q3TB82	M1(Oxidation)	1643.78
Q68FH0	Plakophilin-4 OS=Mus musculus GN=Pkp4 PE=1 SV=1 - [PKP4_MOUSE]	1.51	1	1	1	1		0				0				0				0			2.61705	1.51	1	1		0			1190	131.47	8.93896
	Sequence	# PSMs	# Proteins	# Protein Groups	Protein Group Accessions	Modifications	MH+ [Da]	A2	G2	XCorr A2	XCorr G2	B2	H2	XCorr B2	XCorr H2	C2	I2	XCorr C2
	CRLGAESPSIASTSSTEK	1	1	1	Q68FH0	C1(Carbamidomethyl)	1880.9						Medium		2.61705
Q8CIH5	1-phosphatidylinositol 4,5-bisphosphate phosphodiesterase gamma-2 OS=Mus musculus GN=Plcg2 PE=1 SV=1 - [PLCG2_MOUSE]	1.98	1	1	1	1		0				0				0				0				0				0			1265	147.498	6.771
	Sequence	# PSMs	# Proteins	# Protein Groups	Protein Group Accessions	Modifications	MH+ [Da]	A2	G2	XCorr A2	XCorr G2	B2	H2	XCorr B2	XCorr H2	C2	I2	XCorr C2
	DINSLYDVSRMYVDPSEINPSMPQR	1	1	1	Q8CIH5		2926.37
Q3USB7	Inactive phospholipase C-like protein 1 OS=Mus musculus GN=Plcl1 PE=1 SV=3 - [PLCL1_MOUSE]	1.82	1	1	1	1		0				0				0				0				0				0			1096	122.594	5.64307
	Sequence	# PSMs	# Proteins	# Protein Groups	Protein Group Accessions	Modifications	MH+ [Da]	A2	G2	XCorr A2	XCorr G2	B2	H2	XCorr B2	XCorr H2	C2	I2	XCorr C2
	AGADAASGDAPPPALGGRMR	1	1	1	Q3USB7		1837.89
Q9Z280	Phospholipase D1 OS=Mus musculus GN=Pld1 PE=2 SV=1 - [PLD1_MOUSE]	1.49	1	1	1	1	2.99711	1.49	1	1		0				0				0				0				0			1074	123.891	8.71924
	Sequence	# PSMs	# Proteins	# Protein Groups	Protein Group Accessions	Modifications	MH+ [Da]	A2	G2	XCorr A2	XCorr G2	B2	H2	XCorr B2	XCorr H2	C2	I2	XCorr C2
	MPWHDIGSVVHGKAAR	1	1	1	Q9Z280	M1(Oxidation)	1776.9	Medium		2.99711
Q60806	Serine/threonine-protein kinase PLK3 OS=Mus musculus GN=Plk3 PE=1 SV=2 - [PLK3_MOUSE]	1.9	1	1	1	1		0				0				0				0				0				0			631	69.9682	8.96826
	Sequence	# PSMs	# Proteins	# Protein Groups	Protein Group Accessions	Modifications	MH+ [Da]	A2	G2	XCorr A2	XCorr G2	B2	H2	XCorr B2	XCorr H2	C2	I2	XCorr C2
	YFASYMEQHLMK	1	1	1	Q60806	M11(Oxidation)	1563.69
P60487	Pyridoxal phosphate phosphatase OS=Mus musculus GN=Pdxp PE=1 SV=1 - [PLPP_MOUSE]	5.82	1	1	1	1		0																0							292	31.4921	5.74463
	Sequence	# PSMs	# Proteins	# Protein Groups	Protein Group Accessions	Modifications	MH+ [Da]	A2	G2	XCorr A2	XCorr G2	B2	H2	XCorr B2	XCorr H2	C2	I2	XCorr C2
	TPGTGSLAAAVETASGR	1	1	1	P60487		1545.78
Q9JIZ9	Phospholipid scramblase 3 OS=Mus musculus GN=Plscr3 PE=1 SV=1 - [PLS3_MOUSE]	3.72	1	1	1	1		0				0				0				0											296	31.782	6.37939
	Sequence	# PSMs	# Proteins	# Protein Groups	Protein Group Accessions	Modifications	MH+ [Da]	A2	G2	XCorr A2	XCorr G2	B2	H2	XCorr B2	XCorr H2	C2	I2	XCorr C2
	RGGAGPSAITS	1	1	1	Q9JIZ9		973.506
P70207	Plexin-A2 OS=Mus musculus GN=Plxna2 PE=1 SV=2 - [PLXA2_MOUSE]	0.53	1	1	1	1		0				0				0				0				0				0			1894	211.399	6.53662
	Sequence	# PSMs	# Proteins	# Protein Groups	Protein Group Accessions	Modifications	MH+ [Da]	A2	G2	XCorr A2	XCorr G2	B2	H2	XCorr B2	XCorr H2	C2	I2	XCorr C2
	LFIGTAVDGK	1	1	1	P70207		1020.57
Q91XF0	Pyridoxine-5'-phosphate oxidase OS=Mus musculus GN=Pnpo PE=1 SV=1 - [PNPO_MOUSE]	7.28	1	1	1	1		0				0				0				0				0				0			261	30.0949	8.22119
	Sequence	# PSMs	# Proteins	# Protein Groups	Protein Group Accessions	Modifications	MH+ [Da]	A2	G2	XCorr A2	XCorr G2	B2	H2	XCorr B2	XCorr H2	C2	I2	XCorr C2
	ELDSNPFASLVFYWEPLNR	1	1	1	Q91XF0		2297.12
Q62087	Serum paraoxonase/lactonase 3 OS=Mus musculus GN=Pon3 PE=1 SV=2 - [PON3_MOUSE]	6.21	1	1	1	1		0				0				0								0							354	39.3263	5.74463
	Sequence	# PSMs	# Proteins	# Protein Groups	Protein Group Accessions	Modifications	MH+ [Da]	A2	G2	XCorr A2	XCorr G2	B2	H2	XCorr B2	XCorr H2	C2	I2	XCorr C2
	DNTAYLYVVNHPNMDSTVEIFK	1	1	1	Q62087		2570.22
Q8K1L5	Protein phosphatase 1 regulatory subunit 11 OS=Mus musculus GN=Ppp1r11 PE=1 SV=1 - [PP1RB_MOUSE]	21.37	1	1	1	1		0				0				0				0				0				0			131	14.5349	6.0874
	Sequence	# PSMs	# Proteins	# Protein Groups	Protein Group Accessions	Modifications	MH+ [Da]	A2	G2	XCorr A2	XCorr G2	B2	H2	XCorr B2	XCorr H2	C2	I2	XCorr C2
	RPTTPAPTPTTPPQPPDPSQPPPGPMQH	1	1	1	Q8K1L5		2924.43
Q05117	Tartrate-resistant acid phosphatase type 5 OS=Mus musculus GN=Acp5 PE=1 SV=2 - [PPA5_MOUSE]	8.56	1	1	1	1		0				0				0												0			327	36.7837	8.89502
	Sequence	# PSMs	# Proteins	# Protein Groups	Protein Group Accessions	Modifications	MH+ [Da]	A2	G2	XCorr A2	XCorr G2	B2	H2	XCorr B2	XCorr H2	C2	I2	XCorr C2
	TVQTMGADFIMSLGDNFYFTGVHDASDK	1	1	1	Q05117	M5(Oxidation)	3083.38
Q99KR7	Peptidyl-prolyl cis-trans isomerase F, mitochondrial OS=Mus musculus GN=Ppif PE=1 SV=1 - [PPIF_MOUSE]	3.88	1	1	1	1		0				0				0								0				0			206	21.723	9.15869
	Sequence	# PSMs	# Proteins	# Protein Groups	Protein Group Accessions	Modifications	MH+ [Da]	A2	G2	XCorr A2	XCorr G2	B2	H2	XCorr B2	XCorr H2	C2	I2	XCorr C2
	EGMDVVKK	1	1	1	Q99KR7	M3(Oxidation)	921.467
Q9CXG3	Peptidyl-prolyl cis-trans isomerase-like 4 OS=Mus musculus GN=Ppil4 PE=1 SV=2 - [PPIL4_MOUSE]	2.64	1	1	1	1		0				0				0				0				0				0			492	57.1946	6.11279
	Sequence	# PSMs	# Proteins	# Protein Groups	Protein Group Accessions	Modifications	MH+ [Da]	A2	G2	XCorr A2	XCorr G2	B2	H2	XCorr B2	XCorr H2	C2	I2	XCorr C2
	YDLILDEQGEDSK	1	1	1	Q9CXG3		1524.71
Q9EPX2	Papilin OS=Mus musculus GN=Papln PE=2 SV=2 - [PPN_MOUSE]	0.94	1	1	1	1	2.75595	0.94	1	1		0				0				0				0				0			1280	138.816	7.75244
	Sequence	# PSMs	# Proteins	# Protein Groups	Protein Group Accessions	Modifications	MH+ [Da]	A2	G2	XCorr A2	XCorr G2	B2	H2	XCorr B2	XCorr H2	C2	I2	XCorr C2
	YRWLPYYAAPNK	1	1	1	Q9EPX2		1541.78	Medium		2.75595
Q9JIG8	PRA1 family protein 2 OS=Mus musculus GN=Praf2 PE=1 SV=1 - [PRAF2_MOUSE]	6.18	1	1	1	1		0																							178	19.4657	9.59814
	Sequence	# PSMs	# Proteins	# Protein Groups	Protein Group Accessions	Modifications	MH+ [Da]	A2	G2	XCorr A2	XCorr G2	B2	H2	XCorr B2	XCorr H2	C2	I2	XCorr C2
	ALDDFVLGSAR	1	1	1	Q9JIG8		1163.61
B0QZF7	Protein PROCA1 OS=Mus musculus GN=Proca1 PE=3 SV=1 - [PRCA1_MOUSE]	4.89	1	1	1	1	3.19502	4.89	1	1		0				0				0				0							307	34.8783	8.89502
	Sequence	# PSMs	# Proteins	# Protein Groups	Protein Group Accessions	Modifications	MH+ [Da]	A2	G2	XCorr A2	XCorr G2	B2	H2	XCorr B2	XCorr H2	C2	I2	XCorr C2
	EQDEEEMVDEKANLK	1	1	1	B0QZF7	M7(Oxidation)	1822.81	High		3.19502
Q9JM99	Proteoglycan 4 OS=Mus musculus GN=Prg4 PE=1 SV=2 - [PRG4_MOUSE]	0.76	1	1	1	1		0				0				0				0				0				0			1054	115.924	8.41162
	Sequence	# PSMs	# Proteins	# Protein Groups	Protein Group Accessions	Modifications	MH+ [Da]	A2	G2	XCorr A2	XCorr G2	B2	H2	XCorr B2	XCorr H2	C2	I2	XCorr C2
	DNKKNTPK	1	1	1	Q9JM99		944.515
P33610	DNA primase large subunit OS=Mus musculus GN=Prim2 PE=1 SV=1 - [PRI2_MOUSE]	2.77	1	1	1	1		0				0				0				0				0				0			505	58.3717	8.32373
	Sequence	# PSMs	# Proteins	# Protein Groups	Protein Group Accessions	Modifications	MH+ [Da]	A2	G2	XCorr A2	XCorr G2	B2	H2	XCorr B2	XCorr H2	C2	I2	XCorr C2
	IPASGISQILDLVK	1	1	1	P33610		1453.86
P0C7N9	Proteasome assembly chaperone 4 OS=Mus musculus GN=Psmg4 PE=1 SV=1 - [PSMG4_MOUSE]	20.33	1	1	1	1		0								0				0								0			123	13.9649	6.15088
	Sequence	# PSMs	# Proteins	# Protein Groups	Protein Group Accessions	Modifications	MH+ [Da]	A2	G2	XCorr A2	XCorr G2	B2	H2	XCorr B2	XCorr H2	C2	I2	XCorr C2
	YDPIPVCTSLFGDTSDTTSTGLAQR	1	1	1	P0C7N9	C7(Carbamidomethyl)	2702.26
Q14C51	Pentatricopeptide repeat domain-containing protein 3, mitochondrial OS=Mus musculus GN=Ptcd3 PE=1 SV=2 - [PTCD3_MOUSE]	1.02	1	1	1	1		0				0				0				0				0				0			685	77.7468	5.88428
	Sequence	# PSMs	# Proteins	# Protein Groups	Protein Group Accessions	Modifications	MH+ [Da]	A2	G2	XCorr A2	XCorr G2	B2	H2	XCorr B2	XCorr H2	C2	I2	XCorr C2
	MLELFKK	1	1	1	Q14C51	M1(Oxidation)	924.519
Q8BW00	Probable peptidyl-tRNA hydrolase OS=Mus musculus GN=Ptrh1 PE=2 SV=1 - [PTH_MOUSE]	12.25	1	1	1	1		0				0			2.68209	12.25	1	1		0				0							204	22.1466	9.84717
	Sequence	# PSMs	# Proteins	# Protein Groups	Protein Group Accessions	Modifications	MH+ [Da]	A2	G2	XCorr A2	XCorr G2	B2	H2	XCorr B2	XCorr H2	C2	I2	XCorr C2
	LGGSARGHNGVRSCISCLNSNAMPR	1	1	1	Q8BW00	C14(Carbamidomethyl); C17(Carbamidomethyl)	2671.29									Medium		2.68209
Q61152	Tyrosine-protein phosphatase non-receptor type 18 OS=Mus musculus GN=Ptpn18 PE=1 SV=1 - [PTN18_MOUSE]	1.99	1	1	1	1		0				0				0				0								0			453	50.1704	8.26514
	Sequence	# PSMs	# Proteins	# Protein Groups	Protein Group Accessions	Modifications	MH+ [Da]	A2	G2	XCorr A2	XCorr G2	B2	H2	XCorr B2	XCorr H2	C2	I2	XCorr C2
	DVVAYDETR	1	1	1	Q61152		1067.5
Q62136	Tyrosine-protein phosphatase non-receptor type 21 OS=Mus musculus GN=Ptpn21 PE=1 SV=1 - [PTN21_MOUSE]	0.94	1	1	1	1		0				0				0				0				0				0			1176	133.407	7.6792
	Sequence	# PSMs	# Proteins	# Protein Groups	Protein Group Accessions	Modifications	MH+ [Da]	A2	G2	XCorr A2	XCorr G2	B2	H2	XCorr B2	XCorr H2	C2	I2	XCorr C2
	QEGTEEQEGGR	1	1	1	Q62136		1219.52
P80560	Receptor-type tyrosine-protein phosphatase N2 OS=Mus musculus GN=Ptprn2 PE=1 SV=2 - [PTPR2_MOUSE]	2	1	1	1	1	3.54872	2	1	1		0				0				0				0				0			1001	111.427	5.94775
	Sequence	# PSMs	# Proteins	# Protein Groups	Protein Group Accessions	Modifications	MH+ [Da]	A2	G2	XCorr A2	XCorr G2	B2	H2	XCorr B2	XCorr H2	C2	I2	XCorr C2
	EWEALCAYQAEPNSSLVAQR	1	1	1	P80560	C6(Carbamidomethyl)	2322.08	High		3.54872
P18052	Receptor-type tyrosine-protein phosphatase alpha OS=Mus musculus GN=Ptpra PE=1 SV=3 - [PTPRA_MOUSE]	1.33	1	1	1	1		0				0				0				0				0			2.51384	1.33	1	1	829	93.6383	7.04932
	Sequence	# PSMs	# Proteins	# Protein Groups	Protein Group Accessions	Modifications	MH+ [Da]	A2	G2	XCorr A2	XCorr G2	B2	H2	XCorr B2	XCorr H2	C2	I2	XCorr C2
	MRTGNLPANMK	1	1	1	P18052		1232.62										Medium
Q05909	Receptor-type tyrosine-protein phosphatase gamma OS=Mus musculus GN=Ptprg PE=1 SV=1 - [PTPRG_MOUSE]	0.9	1	1	1	1	2.77459	0.9	1	1		0				0				0				0				0			1442	161.141	6.45557
	Sequence	# PSMs	# Proteins	# Protein Groups	Protein Group Accessions	Modifications	MH+ [Da]	A2	G2	XCorr A2	XCorr G2	B2	H2	XCorr B2	XCorr H2	C2	I2	XCorr C2
	NTSGMLSRPSPGR	1	1	1	Q05909	M5(Oxidation)	1375.67	Medium		2.77459
P32507	Nectin-2 OS=Mus musculus GN=Pvrl2 PE=1 SV=2 - [PVRL2_MOUSE]	4.72	1	1	1	1		0				0				0				0				0				0			530	57.2821	4.85596
	Sequence	# PSMs	# Proteins	# Protein Groups	Protein Group Accessions	Modifications	MH+ [Da]	A2	G2	XCorr A2	XCorr G2	B2	H2	XCorr B2	XCorr H2	C2	I2	XCorr C2
	VIAQPENHAEAQEVTIGPQSVAVAR	1	1	1	P32507		2614.36
Q3UQ28	Peroxidasin homolog OS=Mus musculus GN=Pxdn PE=1 SV=2 - [PXDN_MOUSE]	0.47	1	1	1	1		0				0				0				0				0				0			1475	164.998	7.13721
	Sequence	# PSMs	# Proteins	# Protein Groups	Protein Group Accessions	Modifications	MH+ [Da]	A2	G2	XCorr A2	XCorr G2	B2	H2	XCorr B2	XCorr H2	C2	I2	XCorr C2
	AGEIFER	1	1	1	Q3UQ28		821.416
Q6ZQ06	Centrosomal protein of 162 kDa OS=Mus musculus GN=Cep162 PE=1 SV=2 - [CE162_MOUSE]	1.35	1	1	1	1		0				0				0				0				0				0			1403	160.757	5.52881
	Sequence	# PSMs	# Proteins	# Protein Groups	Protein Group Accessions	Modifications	MH+ [Da]	A2	G2	XCorr A2	XCorr G2	B2	H2	XCorr B2	XCorr H2	C2	I2	XCorr C2
	AQDAEEKWTGAQALMEQMK	1	1	1	Q6ZQ06	M18(Oxidation)	2181
Q64008	Ras-related protein Rab-34 OS=Mus musculus GN=Rab34 PE=1 SV=2 - [RAB34_MOUSE]	5.79	1	1	1	1		0								0				0				0				0			259	29.0821	8.26514
	Sequence	# PSMs	# Proteins	# Protein Groups	Protein Group Accessions	Modifications	MH+ [Da]	A2	G2	XCorr A2	XCorr G2	B2	H2	XCorr B2	XCorr H2	C2	I2	XCorr C2
	ENDPSNVLLFLVGSK	1	1	1	Q64008		1631.86
O35551	Rab GTPase-binding effector protein 1 OS=Mus musculus GN=Rabep1 PE=1 SV=2 - [RABE1_MOUSE]	1.39	1	1	1	1		0				0				0				0				0				0			862	99.4624	5.0083
	Sequence	# PSMs	# Proteins	# Protein Groups	Protein Group Accessions	Modifications	MH+ [Da]	A2	G2	XCorr A2	XCorr G2	B2	H2	XCorr B2	XCorr H2	C2	I2	XCorr C2
	AQQQLEQEFNQK	1	1	1	O35551		1490.72
Q9JM13	Rab5 GDP/GTP exchange factor OS=Mus musculus GN=Rabgef1 PE=1 SV=1 - [RABX5_MOUSE]	5.09	1	1	1	1		0				0				0				0				0				0			491	56.8326	6.78564
	Sequence	# PSMs	# Proteins	# Protein Groups	Protein Group Accessions	Modifications	MH+ [Da]	A2	G2	XCorr A2	XCorr G2	B2	H2	XCorr B2	XCorr H2	C2	I2	XCorr C2
	LQREEEEAFASSQSSQGAQSLTFSK	1	1	1	Q9JM13		2745.29
P43352	DNA repair protein RAD52 homolog OS=Mus musculus GN=Rad52 PE=2 SV=1 - [RAD52_MOUSE]	1.9	1	1	1	1		0				0				0				0				0							420	46.8806	8.03076
	Sequence	# PSMs	# Proteins	# Protein Groups	Protein Group Accessions	Modifications	MH+ [Da]	A2	G2	XCorr A2	XCorr G2	B2	H2	XCorr B2	XCorr H2	C2	I2	XCorr C2
	EAVTDGLK	1	1	1	P43352		832.442
P70270	DNA repair and recombination protein RAD54-like OS=Mus musculus GN=Rad54l PE=1 SV=2 - [RAD54_MOUSE]	2.41	1	1	1	1		0				0				0				0			2.59145	2.41	1	1		0			747	84.6409	8.6167
	Sequence	# PSMs	# Proteins	# Protein Groups	Protein Group Accessions	Modifications	MH+ [Da]	A2	G2	XCorr A2	XCorr G2	B2	H2	XCorr B2	XCorr H2	C2	I2	XCorr C2
	RIPGSHGCIMADEMGLGK	1	1	1	P70270	C8(Carbamidomethyl)	1928.92						Medium		2.59145
P69566	Ran-binding protein 9 OS=Mus musculus GN=Ranbp9 PE=1 SV=1 - [RANB9_MOUSE]	1.84	1	1	1	1		0				0				0				0				0				0			653	70.9666	6.84424
	Sequence	# PSMs	# Proteins	# Protein Groups	Protein Group Accessions	Modifications	MH+ [Da]	A2	G2	XCorr A2	XCorr G2	B2	H2	XCorr B2	XCorr H2	C2	I2	XCorr C2
	QLCGGSQAAIER	1	1	1	P69566	C3(Carbamidomethyl)	1289.63
Q7TPD6	Ribonucleoprotein PTB-binding 2 OS=Mus musculus GN=Raver2 PE=1 SV=1 - [RAVR2_MOUSE]	4.16	1	1	1	1		0				0				0							3.17988	4.16	1	1		0			673	71.9859	7.72314
	Sequence	# PSMs	# Proteins	# Protein Groups	Protein Group Accessions	Modifications	MH+ [Da]	A2	G2	XCorr A2	XCorr G2	B2	H2	XCorr B2	XCorr H2	C2	I2	XCorr C2
	GMPPKTGIASNILDAISQGSESQHALEK	1	1	1	Q7TPD6	M2(Oxidation)	2895.45						High		3.17988
A6H6A9	Rab GTPase-activating protein 1-like OS=Mus musculus GN=Rabgap1l PE=1 SV=1 - [RBG1L_MOUSE]	2.94	1	1	1	1		0				0			3.06574	2.94	1	1		0				0				0			815	92.3449	5.31299
	Sequence	# PSMs	# Proteins	# Protein Groups	Protein Group Accessions	Modifications	MH+ [Da]	A2	G2	XCorr A2	XCorr G2	B2	H2	XCorr B2	XCorr H2	C2	I2	XCorr C2
	FPEEDSVLFNKLTYLGCMKVSSPR	1	1	1	A6H6A9	C17(Carbamidomethyl); M18(Oxidation)	2833.38									High		3.06574
Q8JZV4	RNA-binding protein 41 OS=Mus musculus GN=Rbm41 PE=2 SV=1 - [RBM41_MOUSE]	3.63	1	1	1	1		0				0				0				0				0				0			413	47.4857	9.36377
	Sequence	# PSMs	# Proteins	# Protein Groups	Protein Group Accessions	Modifications	MH+ [Da]	A2	G2	XCorr A2	XCorr G2	B2	H2	XCorr B2	XCorr H2	C2	I2	XCorr C2
	NIPMFSSYNPGEPNK	1	1	1	Q8JZV4	M4(Oxidation)	1710.78
Q9CQT2	RNA-binding protein 7 OS=Mus musculus GN=Rbm7 PE=1 SV=1 - [RBM7_MOUSE]	5.28	1	1	1	1		0				0				0								0				0			265	30.1296	9.37842
	Sequence	# PSMs	# Proteins	# Protein Groups	Protein Group Accessions	Modifications	MH+ [Da]	A2	G2	XCorr A2	XCorr G2	B2	H2	XCorr B2	XCorr H2	C2	I2	XCorr C2
	TVGNVSPTAQMVQR	1	1	1	Q9CQT2		1487.76
Q8K072	Receptor expression-enhancing protein 4 OS=Mus musculus GN=Reep4 PE=1 SV=1 - [REEP4_MOUSE]	9.73	1	1	1	1		0				0				0				0				0				0			257	29.6713	9.78857
	Sequence	# PSMs	# Proteins	# Protein Groups	Protein Group Accessions	Modifications	MH+ [Da]	A2	G2	XCorr A2	XCorr G2	B2	H2	XCorr B2	XCorr H2	C2	I2	XCorr C2
	MVSWMICRLVVLIFGMLYPAYASYK	1	1	1	Q8K072	M1(Oxidation); M5(Oxidation); C7(Carbamidomethyl); M16(Oxidation)	3059.54
Q80TZ9	Arginine-glutamic acid dipeptide repeats protein OS=Mus musculus GN=Rere PE=1 SV=3 - [RERE_MOUSE]	0.71	1	1	1	1		0				0			3.65539	0.71	1	1		0				0				0			1558	171.648	7.69385
	Sequence	# PSMs	# Proteins	# Protein Groups	Protein Group Accessions	Modifications	MH+ [Da]	A2	G2	XCorr A2	XCorr G2	B2	H2	XCorr B2	XCorr H2	C2	I2	XCorr C2
	MASLTSDPLAR	1	1	1	Q80TZ9		1161.59									High		3.65539
P35546	Proto-oncogene tyrosine-protein kinase receptor Ret OS=Mus musculus GN=Ret PE=1 SV=2 - [RET_MOUSE]	1.52	1	1	1	1		0				0			2.6852	1.52	1	1		0				0				0			1115	123.795	6.69775
	Sequence	# PSMs	# Proteins	# Protein Groups	Protein Group Accessions	Modifications	MH+ [Da]	A2	G2	XCorr A2	XCorr G2	B2	H2	XCorr B2	XCorr H2	C2	I2	XCorr C2
	RRPECEECGGLGSPTGR	1	1	1	P35546	C5(Carbamidomethyl); C8(Carbamidomethyl)	1917.87									Medium		2.6852
Q32KG4	Retrotransposon gag domain-containing protein 1 OS=Mus musculus GN=Rgag1 PE=2 SV=1 - [RGAG1_MOUSE]	1.57	1	1	1	1		0				0				0				0				0				0			1339	138.377	5.64307
	Sequence	# PSMs	# Proteins	# Protein Groups	Protein Group Accessions	Modifications	MH+ [Da]	A2	G2	XCorr A2	XCorr G2	B2	H2	XCorr B2	XCorr H2	C2	I2	XCorr C2
	VLGPAQFAAMTPGEMSKPLMR	1	1	1	Q32KG4	M20(Oxidation)	2248.12
Q5DTT4	Retrotransposon gag domain-containing protein 4 OS=Mus musculus GN=Rgag4 PE=2 SV=2 - [RGAG4_MOUSE]	3.17	1	1	1	1		0				0				0				0				0			2.75183	3.17	1	1	599	68.6778	4.44971
	Sequence	# PSMs	# Proteins	# Protein Groups	Protein Group Accessions	Modifications	MH+ [Da]	A2	G2	XCorr A2	XCorr G2	B2	H2	XCorr B2	XCorr H2	C2	I2	XCorr C2
	QHMTAFPQEMREEEEEMRK	1	1	1	Q5DTT4	M17(Oxidation)	2452.07										High
Q9WVM1	Rac GTPase-activating protein 1 OS=Mus musculus GN=Racgap1 PE=1 SV=1 - [RGAP1_MOUSE]	1.43	1	1	1	1	3.03765	1.43	1	1		0				0				0				0				0			628	70.1142	8.51416
	Sequence	# PSMs	# Proteins	# Protein Groups	Protein Group Accessions	Modifications	MH+ [Da]	A2	G2	XCorr A2	XCorr G2	B2	H2	XCorr B2	XCorr H2	C2	I2	XCorr C2
	LEQQIQLIR	1	1	1	Q9WVM1		1140.67	Medium		3.03765
P27671	Ras-specific guanine nucleotide-releasing factor 1 OS=Mus musculus GN=Rasgrf1 PE=1 SV=2 - [RGRF1_MOUSE]	1.03	1	1	1	1	2.821	1.03	1	1		0				0				0				0				0			1262	144.011	7.1665
	Sequence	# PSMs	# Proteins	# Protein Groups	Protein Group Accessions	Modifications	MH+ [Da]	A2	G2	XCorr A2	XCorr G2	B2	H2	XCorr B2	XCorr H2	C2	I2	XCorr C2
	MSLANTGFSSDQR	1	1	1	P27671	M1(Oxidation)	1429.63	Medium		2.821
Q9CQE5	Regulator of G-protein signaling 10 OS=Mus musculus GN=Rgs10 PE=1 SV=1 - [RGS10_MOUSE]	9.39	1	1	1	1		0				0								0				0				0			181	21.1376	6.81494
	Sequence	# PSMs	# Proteins	# Protein Groups	Protein Group Accessions	Modifications	MH+ [Da]	A2	G2	XCorr A2	XCorr G2	B2	H2	XCorr B2	XCorr H2	C2	I2	XCorr C2
	RTEEEEEEPPDAQTAAK	1	1	1	Q9CQE5		1929.87
Q91V93	Rho-related BTB domain-containing protein 2 OS=Mus musculus GN=Rhobtb2 PE=2 SV=2 - [RHBT2_MOUSE]	3.3	1	1	1	1	2.93757	3.3	1	1		0				0				0				0				0			728	82.5965	6.94678
	Sequence	# PSMs	# Proteins	# Protein Groups	Protein Group Accessions	Modifications	MH+ [Da]	A2	G2	XCorr A2	XCorr G2	B2	H2	XCorr B2	XCorr H2	C2	I2	XCorr C2
	MMVANILNNEAFMNQEITKAFHVR	1	1	1	Q91V93	M1(Oxidation); M2(Oxidation); M13(Oxidation)	2869.37	Medium		2.93757
P97393	Rho GTPase-activating protein 5 OS=Mus musculus GN=Arhgap5 PE=1 SV=2 - [RHG05_MOUSE]	1.33	1	1	1	1		0				0				0				0				0				0			1501	172.004	6.34131
	Sequence	# PSMs	# Proteins	# Protein Groups	Protein Group Accessions	Modifications	MH+ [Da]	A2	G2	XCorr A2	XCorr G2	B2	H2	XCorr B2	XCorr H2	C2	I2	XCorr C2
	ADEYYPEHTSVLSTIDFGGR	1	1	1	P97393		2257.04
Q9R0Z9	Rho GTPase-activating protein 7 OS=Mus musculus GN=Dlc1 PE=1 SV=2 - [RHG07_MOUSE]	2.11	1	1	1	1		0				0				0				0				0				0			1092	123.29	7.57666
	Sequence	# PSMs	# Proteins	# Protein Groups	Protein Group Accessions	Modifications	MH+ [Da]	A2	G2	XCorr A2	XCorr G2	B2	H2	XCorr B2	XCorr H2	C2	I2	XCorr C2
	SLSSTSSSVPTHAAHSGDATTPR	1	1	1	Q9R0Z9		2254.08
Q8C0D4	Rho GTPase-activating protein 12 OS=Mus musculus GN=Arhgap12 PE=1 SV=2 - [RHG12_MOUSE]	2.15	1	1	1	1		0				0				0				0				0				0			838	95.2938	7.59131
	Sequence	# PSMs	# Proteins	# Protein Groups	Protein Group Accessions	Modifications	MH+ [Da]	A2	G2	XCorr A2	XCorr G2	B2	H2	XCorr B2	XCorr H2	C2	I2	XCorr C2
	TSFSQEQSCDSAGEGSER	1	1	1	Q8C0D4	C9(Carbamidomethyl)	1961.78
A2AB59	Rho GTPase-activating protein 27 OS=Mus musculus GN=Arhgap27 PE=1 SV=1 - [RHG27_MOUSE]	1.73	1	1	1	1		0				0				0				0				0				0			869	96.9886	5.93506
	Sequence	# PSMs	# Proteins	# Protein Groups	Protein Group Accessions	Modifications	MH+ [Da]	A2	G2	XCorr A2	XCorr G2	B2	H2	XCorr B2	XCorr H2	C2	I2	XCorr C2
	QVDDPPEPVYANVER	1	1	1	A2AB59		1727.83
Q640N3	Rho GTPase-activating protein 30 OS=Mus musculus GN=Arhgap30 PE=1 SV=3 - [RHG30_MOUSE]	1.73	1	1	1	1		0				0			2.75559	1.73	1	1		0				0				0			1101	120.04	4.84326
	Sequence	# PSMs	# Proteins	# Protein Groups	Protein Group Accessions	Modifications	MH+ [Da]	A2	G2	XCorr A2	XCorr G2	B2	H2	XCorr B2	XCorr H2	C2	I2	XCorr C2
	SKDIEASGFNGTAAFMEVR	1	1	1	Q640N3		2029.98									Medium		2.75559
Q80YF9	Rho GTPase-activating protein 33 OS=Mus musculus GN=Arhgap33 PE=1 SV=1 - [RHG33_MOUSE]	1.23	1	1	1	1	2.97675	1.23	1	1		0				0				0				0				0			1305	139.714	9.18799
	Sequence	# PSMs	# Proteins	# Protein Groups	Protein Group Accessions	Modifications	MH+ [Da]	A2	G2	XCorr A2	XCorr G2	B2	H2	XCorr B2	XCorr H2	C2	I2	XCorr C2
	SEESLSSQASGAGLQR	1	1	1	Q80YF9		1606.77	Medium		2.97675
P59281	Rho GTPase-activating protein 39 OS=Mus musculus GN=Arhgap39 PE=1 SV=2 - [RHG39_MOUSE]	1.99	1	1	1	1		0				0				0								0				0			1107	125.127	7.97217
	Sequence	# PSMs	# Proteins	# Protein Groups	Protein Group Accessions	Modifications	MH+ [Da]	A2	G2	XCorr A2	XCorr G2	B2	H2	XCorr B2	XCorr H2	C2	I2	XCorr C2
	KEMSFLRVLIQHLDTSFMEGVL	1	1	1	P59281	M3(Oxidation)	2609.36
Q8BPM6	Protein RIC-3 OS=Mus musculus GN=Ric3 PE=1 SV=2 - [RIC3_MOUSE]	4.9	1	1	1	1		0				0				0				0			2.4156	4.9	1	1		0			367	40.2578	5.04639
	Sequence	# PSMs	# Proteins	# Protein Groups	Protein Group Accessions	Modifications	MH+ [Da]	A2	G2	XCorr A2	XCorr G2	B2	H2	XCorr B2	XCorr H2	C2	I2	XCorr C2
	VGPNGESRAQAVTSDQEK	1	1	1	Q8BPM6		1872.92						Medium		2.4156
Q6QI06	Rapamycin-insensitive companion of mTOR OS=Mus musculus GN=Rictor PE=1 SV=2 - [RICTR_MOUSE]	0.76	1	1	1	1	3.48671	0.76	1	1		0				0				0				0				0			1708	191.449	7.2251
	Sequence	# PSMs	# Proteins	# Protein Groups	Protein Group Accessions	Modifications	MH+ [Da]	A2	G2	XCorr A2	XCorr G2	B2	H2	XCorr B2	XCorr H2	C2	I2	XCorr C2
	SLADCNFSYTSSR	1	1	1	Q6QI06	C5(Carbamidomethyl)	1507.64	High		3.48671
Q80U40	RIMS-binding protein 2 OS=Mus musculus GN=Rimbp2 PE=1 SV=3 - [RIMB2_MOUSE]	0.84	1	1	1	1		0				0				0				0				0				0			1072	118.269	5.35107
	Sequence	# PSMs	# Proteins	# Protein Groups	Protein Group Accessions	Modifications	MH+ [Da]	A2	G2	XCorr A2	XCorr G2	B2	H2	XCorr B2	XCorr H2	C2	I2	XCorr C2
	AMAREAAQR	1	1	1	Q80U40		1003.51
Q80WS1	Beta-citrylglutamate synthase B OS=Mus musculus GN=Rimklb PE=1 SV=1 - [RIMKB_MOUSE]	3.88	1	1	1	1	2.82386	3.88	1	1		0				0				0				0				0			387	42.5004	5.99854
	Sequence	# PSMs	# Proteins	# Protein Groups	Protein Group Accessions	Modifications	MH+ [Da]	A2	G2	XCorr A2	XCorr G2	B2	H2	XCorr B2	XCorr H2	C2	I2	XCorr C2
	MIDEAEVLEFPMVVK	1	1	1	Q80WS1	M12(Oxidation)	1765.88	Medium		2.82386
Q99NE5	Regulating synaptic membrane exocytosis protein 1 OS=Mus musculus GN=Rims1 PE=1 SV=2 - [RIMS1_MOUSE]	1.23	1	1	1	1	2.76554	1.23	1	1		0				0				0				0				0			1463	163.061	9.42236
	Sequence	# PSMs	# Proteins	# Protein Groups	Protein Group Accessions	Modifications	MH+ [Da]	A2	G2	XCorr A2	XCorr G2	B2	H2	XCorr B2	XCorr H2	C2	I2	XCorr C2
	QTTGSGSSQELDHEQYSK	1	1	1	Q99NE5		1981.87	Medium		2.76554
P58801	Receptor-interacting serine/threonine-protein kinase 2 OS=Mus musculus GN=Ripk2 PE=1 SV=1 - [RIPK2_MOUSE]	4.64	1	1	1	1		0				0				0				0				0				0			539	60.3619	7.1958
	Sequence	# PSMs	# Proteins	# Protein Groups	Protein Group Accessions	Modifications	MH+ [Da]	A2	G2	XCorr A2	XCorr G2	B2	H2	XCorr B2	XCorr H2	C2	I2	XCorr C2
	MDLSLNIPANHPPQEESCGSSLLSR	1	1	1	P58801	C18(Carbamidomethyl)	2752.3
Q99L28	Probable ribosome biogenesis protein RLP24 OS=Mus musculus GN=Rsl24d1 PE=2 SV=1 - [RLP24_MOUSE]	9.82	1	1	1	1		0			2.88859	9.82	1	1		0				0				0				0			163	19.5983	9.979
	Sequence	# PSMs	# Proteins	# Protein Groups	Protein Group Accessions	Modifications	MH+ [Da]	A2	G2	XCorr A2	XCorr G2	B2	H2	XCorr B2	XCorr H2	C2	I2	XCorr C2
	AAGKELTVDNSFEFEK	1	1	1	Q99L28		1784.88					Medium		2.88859
Q96DY5	RING finger protein 112 OS=Mus musculus GN=Rnf112 PE=2 SV=1 - [RN112_MOUSE]	2.91	1	1	1	1		0				0				0			3.16887	2.91	1	1		0				0			654	71.2294	8.57275
	Sequence	# PSMs	# Proteins	# Protein Groups	Protein Group Accessions	Modifications	MH+ [Da]	A2	G2	XCorr A2	XCorr G2	B2	H2	XCorr B2	XCorr H2	C2	I2	XCorr C2
	EEAQGWMGQAVQGGTRTSR	1	1	1	Q96DY5	M7(Oxidation)	2064.95		High		3.16887
Q99MV7	RING finger protein 17 OS=Mus musculus GN=Rnf17 PE=1 SV=2 - [RNF17_MOUSE]	0.49	1	1	1	1		0				0				0				0				0				0			1640	185.48	5.47803
	Sequence	# PSMs	# Proteins	# Protein Groups	Protein Group Accessions	Modifications	MH+ [Da]	A2	G2	XCorr A2	XCorr G2	B2	H2	XCorr B2	XCorr H2	C2	I2	XCorr C2
	EAKVEFLK	1	1	1	Q99MV7		963.55
Q9D5A9	Inactive ribonuclease-like protein 10 OS=Mus musculus GN=Rnase10 PE=1 SV=1 - [RNS10_MOUSE]	12.02	1	1	1	1		0				0				0				0							2.9624	12.02	1	1	208	23.3916	5.41455
	Sequence	# PSMs	# Proteins	# Protein Groups	Protein Group Accessions	Modifications	MH+ [Da]	A2	G2	XCorr A2	XCorr G2	B2	H2	XCorr B2	XCorr H2	C2	I2	XCorr C2
	EMAQPVWPEEAVLSEDEVGGSRMLR	1	1	1	Q9D5A9	M2(Oxidation); M23(Oxidation)	2847.32										Medium
P60603	Reactive oxygen species modulator 1 OS=Mus musculus GN=Romo1 PE=2 SV=1 - [ROMO1_MOUSE]	35.44	1	1	1	1		0				0				0				0				0			3.74198	35.44	1	1	79	8.17686	9.33447
	Sequence	# PSMs	# Proteins	# Protein Groups	Protein Group Accessions	Modifications	MH+ [Da]	A2	G2	XCorr A2	XCorr G2	B2	H2	XCorr B2	XCorr H2	C2	I2	XCorr C2
	ELMGGIGKTMMQSGGTFGTFMAIGMGIR	1	1	1	P60603	M21(Oxidation)	2895.35										High
Q8R1B8	Nuclear receptor ROR-beta OS=Mus musculus GN=Rorb PE=1 SV=3 - [RORB_MOUSE]	5.32	1	1	1	1		0			2.80327	5.32	1	1		0								0				0			470	53.0836	7.6499
	Sequence	# PSMs	# Proteins	# Protein Groups	Protein Group Accessions	Modifications	MH+ [Da]	A2	G2	XCorr A2	XCorr G2	B2	H2	XCorr B2	XCorr H2	C2	I2	XCorr C2
	MCRAFNPLNNTVLFEGKYGGMQMFK	1	1	1	Q8R1B8	M1(Oxidation); C2(Carbamidomethyl); M21(Oxidation); M23(Oxidation)	3001.4					Medium		2.80327
P51450	Nuclear receptor ROR-gamma OS=Mus musculus GN=Rorc PE=1 SV=1 - [RORG_MOUSE]	5.43	1	1	1	1		0				0			2.55673	5.43	1	1		0				0				0			516	58.08	8.00146
	Sequence	# PSMs	# Proteins	# Protein Groups	Protein Group Accessions	Modifications	MH+ [Da]	A2	G2	XCorr A2	XCorr G2	B2	H2	XCorr B2	XCorr H2	C2	I2	XCorr C2
	RLSGFMELCQNDQIILLTAGAMEVVLVR	1	1	1	P51450	M6(Oxidation); C9(Carbamidomethyl)	3192.68									Medium		2.55673
Q8CGM2	Retinitis pigmentosa 1-like 1 protein OS=Mus musculus GN=Rp1l1 PE=1 SV=1 - [RP1L1_MOUSE]	1.29	1	1	1	1		0			2.68239	1.29	1	1		0				0				0				0			1859	199.562	6.48096
	Sequence	# PSMs	# Proteins	# Protein Groups	Protein Group Accessions	Modifications	MH+ [Da]	A2	G2	XCorr A2	XCorr G2	B2	H2	XCorr B2	XCorr H2	C2	I2	XCorr C2
	QDHYYRDTQSSLDTALQMPMPQER	1	1	1	Q8CGM2	M20(Oxidation)	2926.29					Medium		2.68239
P97762	Retinitis pigmentosa 9 protein homolog OS=Mus musculus GN=rp9 PE=1 SV=1 - [RP9_MOUSE]	4.69	1	1	1	1		0				0			3.04604	4.69	1	1						0				0			213	25.246	9.83252
	Sequence	# PSMs	# Proteins	# Protein Groups	Protein Group Accessions	Modifications	MH+ [Da]	A2	G2	XCorr A2	XCorr G2	B2	H2	XCorr B2	XCorr H2	C2	I2	XCorr C2
	HDAQQLQQLK	1	1	1	P97762		1208.64									High		3.04604
Q9JJ80	Ribosome production factor 2 homolog OS=Mus musculus GN=Rpf2 PE=2 SV=2 - [RPF2_MOUSE]	5.56	1	1	1	1		0				0				0								0				0			306	35.341	10.0376
	Sequence	# PSMs	# Proteins	# Protein Groups	Protein Group Accessions	Modifications	MH+ [Da]	A2	G2	XCorr A2	XCorr G2	B2	H2	XCorr B2	XCorr H2	C2	I2	XCorr C2
	NITRPFEDQTSLEFFSK	1	1	1	Q9JJ80		2059.02
Q8CHG7	Rap guanine nucleotide exchange factor 2 OS=Mus musculus GN=Rapgef2 PE=1 SV=2 - [RPGF2_MOUSE]	1.14	1	1	1	1		0				0			2.71846	1.14	1	1		0				0				0			1496	166.311	6.60986
	Sequence	# PSMs	# Proteins	# Protein Groups	Protein Group Accessions	Modifications	MH+ [Da]	A2	G2	XCorr A2	XCorr G2	B2	H2	XCorr B2	XCorr H2	C2	I2	XCorr C2
	LFQDLQDLFDPSRNMAK	1	1	1	Q8CHG7		2038.01									Medium		2.71846
Q9EPQ2	X-linked retinitis pigmentosa GTPase regulator-interacting protein 1 OS=Mus musculus GN=Rpgrip1 PE=1 SV=1 - [RPGR1_MOUSE]	1.05	1	1	1	1		0				0			2.5383	1.05	1	1		0				0				0			1331	151.902	4.94482
	Sequence	# PSMs	# Proteins	# Protein Groups	Protein Group Accessions	Modifications	MH+ [Da]	A2	G2	XCorr A2	XCorr G2	B2	H2	XCorr B2	XCorr H2	C2	I2	XCorr C2
	VFRQATNKAAQDGK	1	1	1	Q9EPQ2		1533.81									Medium		2.5383
Q8BKF1	DNA-directed RNA polymerase, mitochondrial OS=Mus musculus GN=Polrmt PE=1 SV=1 - [RPOM_MOUSE]	1.57	1	1	1	1		0				0				0				0				0				0			1207	136.618	9.08545
	Sequence	# PSMs	# Proteins	# Protein Groups	Protein Group Accessions	Modifications	MH+ [Da]	A2	G2	XCorr A2	XCorr G2	B2	H2	XCorr B2	XCorr H2	C2	I2	XCorr C2
	EVATQVEEFRQQDAKEGLR	1	1	1	Q8BKF1		2233.12
O88796	Ribonuclease P protein subunit p30 OS=Mus musculus GN=Rpp30 PE=1 SV=1 - [RPP30_MOUSE]	7.46	1	1	1	1		0				0				0				0											268	29.4548	9.05615
	Sequence	# PSMs	# Proteins	# Protein Groups	Protein Group Accessions	Modifications	MH+ [Da]	A2	G2	XCorr A2	XCorr G2	B2	H2	XCorr B2	XCorr H2	C2	I2	XCorr C2
	GPYDVANLGLLFGLSENDGK	1	1	1	O88796		2079.03
Q8K4Q0	Regulatory-associated protein of mTOR OS=Mus musculus GN=Rptor PE=1 SV=1 - [RPTOR_MOUSE]	1.2	1	1	1	1		0				0				0				0				0				0			1335	149.375	6.87354
	Sequence	# PSMs	# Proteins	# Protein Groups	Protein Group Accessions	Modifications	MH+ [Da]	A2	G2	XCorr A2	XCorr G2	B2	H2	XCorr B2	XCorr H2	C2	I2	XCorr C2
	GPDQTTDDADDAAGHK	1	1	1	Q8K4Q0		1613.67
Q99N87	28S ribosomal protein S5, mitochondrial OS=Mus musculus GN=Mrps5 PE=1 SV=1 - [RT05_MOUSE]	2.78	1	1	1	1		0				0				0				0			2.58474	2.78	1	1		0			432	48.1762	10.1401
	Sequence	# PSMs	# Proteins	# Protein Groups	Protein Group Accessions	Modifications	MH+ [Da]	A2	G2	XCorr A2	XCorr G2	B2	H2	XCorr B2	XCorr H2	C2	I2	XCorr C2
	VTGSMNMLNLTR	1	1	1	Q99N87	M5(Oxidation); M7(Oxidation)	1368.67						Medium		2.58474
Q8BK72	28S ribosomal protein S27, mitochondrial OS=Mus musculus GN=Mrps27 PE=1 SV=2 - [RT27_MOUSE]	3.61	1	1	1	1		0				0			2.57995	3.61	1	1						0				0			415	47.7483	5.50342
	Sequence	# PSMs	# Proteins	# Protein Groups	Protein Group Accessions	Modifications	MH+ [Da]	A2	G2	XCorr A2	XCorr G2	B2	H2	XCorr B2	XCorr H2	C2	I2	XCorr C2
	MAAPMVRCGMLLARR	1	1	1	Q8BK72	M1(Oxidation); M5(Oxidation); C8(Carbamidomethyl)	1764.89									Medium		2.57995
Q9D394	Protein RUFY3 OS=Mus musculus GN=Rufy3 PE=1 SV=1 - [RUFY3_MOUSE]	2.35	1	1	1	1		0				0				0				0				0				0			469	52.9732	5.49072
	Sequence	# PSMs	# Proteins	# Protein Groups	Protein Group Accessions	Modifications	MH+ [Da]	A2	G2	XCorr A2	XCorr G2	B2	H2	XCorr B2	XCorr H2	C2	I2	XCorr C2
	TAEGQALSEAR	1	1	1	Q9D394		1132.56
Q08775	Runt-related transcription factor 2 OS=Mus musculus GN=Runx2 PE=1 SV=2 - [RUNX2_MOUSE]	4.78	1	1	1	1		0				0				0				0				0				0			607	66.1634	9.29053
	Sequence	# PSMs	# Proteins	# Protein Groups	Protein Group Accessions	Modifications	MH+ [Da]	A2	G2	XCorr A2	XCorr G2	B2	H2	XCorr B2	XCorr H2	C2	I2	XCorr C2
	GGTMASNSLFSAVTPCQQSFFWDPSTSRR	1	1	1	Q08775	C16(Carbamidomethyl)	3222.45
Q99M03	RWD domain-containing protein 2B OS=Mus musculus GN=Rwdd2b PE=2 SV=1 - [RWD2B_MOUSE]	5.52	1	1	1	1		0				0				0			2.70805	5.52	1	1		0				0			290	32.8705	5.52881
	Sequence	# PSMs	# Proteins	# Protein Groups	Protein Group Accessions	Modifications	MH+ [Da]	A2	G2	XCorr A2	XCorr G2	B2	H2	XCorr B2	XCorr H2	C2	I2	XCorr C2
	NCLGDVCILNATEWVK	1	1	1	Q99M03	C2(Carbamidomethyl); C7(Carbamidomethyl)	1891.91		Medium		2.70805
E9PZQ0	Ryanodine receptor 1 OS=Mus musculus GN=Ryr1 PE=1 SV=1 - [RYR1_MOUSE]	0.28	1	1	1	1		0				0				0				0				0				0			5035	564.679	5.2749
	Sequence	# PSMs	# Proteins	# Protein Groups	Protein Group Accessions	Modifications	MH+ [Da]	A2	G2	XCorr A2	XCorr G2	B2	H2	XCorr B2	XCorr H2	C2	I2	XCorr C2
	MIYSTAGLYNQFIK	1	1	1	E9PZQ0	M1(Oxidation)	1664.83
E9Q401	Ryanodine receptor 2 OS=Mus musculus GN=Ryr2 PE=1 SV=1 - [RYR2_MOUSE]	0.28	1	1	1	1		0				0				0				0				0				0			4966	564.458	6.0874
	Sequence	# PSMs	# Proteins	# Protein Groups	Protein Group Accessions	Modifications	MH+ [Da]	A2	G2	XCorr A2	XCorr G2	B2	H2	XCorr B2	XCorr H2	C2	I2	XCorr C2
	IEAIVAFSDDFVAK	1	1	1	E9Q401		1524.79
P08207	Protein S100-A10 OS=Mus musculus GN=S100a10 PE=1 SV=2 - [S10AA_MOUSE]	10.31	1	1	1	1		0				0				0				0				0				0			97	11.1785	6.771
	Sequence	# PSMs	# Proteins	# Protein Groups	Protein Group Accessions	Modifications	MH+ [Da]	A2	G2	XCorr A2	XCorr G2	B2	H2	XCorr B2	XCorr H2	C2	I2	XCorr C2
	EFPGFLENQK	1	1	1	P08207		1208.6
Q8VI23	Solute carrier family 12 member 8 OS=Mus musculus GN=Slc12a8 PE=2 SV=2 - [S12A8_MOUSE]	2.55	1	1	1	1		0				0				0				0											705	76.9696	6.21436
	Sequence	# PSMs	# Proteins	# Protein Groups	Protein Group Accessions	Modifications	MH+ [Da]	A2	G2	XCorr A2	XCorr G2	B2	H2	XCorr B2	XCorr H2	C2	I2	XCorr C2
	DRYHHSSFLSREQLMPPY	1	1	1	Q8VI23		2263.07
Q8BPX9	Solute carrier family 15 member 3 OS=Mus musculus GN=Slc15a3 PE=2 SV=1 - [S15A3_MOUSE]	2.94	1	1	1	1		0				0				0			2.53204	2.94	1	1		0				0			578	64.0094	8.80713
	Sequence	# PSMs	# Proteins	# Protein Groups	Protein Group Accessions	Modifications	MH+ [Da]	A2	G2	XCorr A2	XCorr G2	B2	H2	XCorr B2	XCorr H2	C2	I2	XCorr C2
	RSSSRDSESAHLLPDQR	1	1	1	Q8BPX9		1940.94		Medium		2.53204
Q8VC69	Solute carrier family 22 member 6 OS=Mus musculus GN=Slc22a6 PE=1 SV=1 - [S22A6_MOUSE]	1.83	1	1	1	1	2.97083	1.83	1	1		0				0				0											545	59.9742	9.1001
	Sequence	# PSMs	# Proteins	# Protein Groups	Protein Group Accessions	Modifications	MH+ [Da]	A2	G2	XCorr A2	XCorr G2	B2	H2	XCorr B2	XCorr H2	C2	I2	XCorr C2
	GQASAMELLR	1	1	1	Q8VC69		1075.56	Medium		2.97083
Q8BU91	Solute carrier family 26 member 9 OS=Mus musculus GN=Slc26a9 PE=2 SV=1 - [S26A9_MOUSE]	3.8	1	1	1	1		0				0				0				0				0				0			790	86.7957	7.85498
	Sequence	# PSMs	# Proteins	# Protein Groups	Protein Group Accessions	Modifications	MH+ [Da]	A2	G2	XCorr A2	XCorr G2	B2	H2	XCorr B2	XCorr H2	C2	I2	XCorr C2
	YMHKIHFPIPTEMIVVVVATAISGSCKMPK	1	1	1	Q8BU91	M2(Oxidation); M13(Oxidation); C26(Carbamidomethyl)	3416.74
Q7TML3	Solute carrier family 35 member F2 OS=Mus musculus GN=Slc35f2 PE=1 SV=2 - [S35F2_MOUSE]	7.73	1	1	1	1	2.95261	7.73	1	1		0				0				0				0				0			375	41.608	5.74463
	Sequence	# PSMs	# Proteins	# Protein Groups	Protein Group Accessions	Modifications	MH+ [Da]	A2	G2	XCorr A2	XCorr G2	B2	H2	XCorr B2	XCorr H2	C2	I2	XCorr C2
	MEAESPASAGASEPRALGTVDSIGSQLSR	1	1	1	Q7TML3		2874.4	Medium		2.95261
Q5I012	Putative sodium-coupled neutral amino acid transporter 10 OS=Mus musculus GN=Slc38a10 PE=1 SV=2 - [S38AA_MOUSE]	1.38	1	1	1	1		0				0				0				0				0				0			1090	117.12	5.96045
	Sequence	# PSMs	# Proteins	# Protein Groups	Protein Group Accessions	Modifications	MH+ [Da]	A2	G2	XCorr A2	XCorr G2	B2	H2	XCorr B2	XCorr H2	C2	I2	XCorr C2
	VVVDEGQDQEGPEEK	1	1	1	Q5I012		1657.76
Q8BWY7	Zinc transporter ZIP11 OS=Mus musculus GN=Slc39a11 PE=1 SV=1 - [S39AB_MOUSE]	8.48	1	1	1	1	3.13235	8.48	1	1		0				0				0								0			342	35.4433	5.10986
	Sequence	# PSMs	# Proteins	# Protein Groups	Protein Group Accessions	Modifications	MH+ [Da]	A2	G2	XCorr A2	XCorr G2	B2	H2	XCorr B2	XCorr H2	C2	I2	XCorr C2
	VAATDLAEGVAPSGSMHGSSGQPGGSSWR	1	1	1	Q8BWY7	M16(Oxidation)	2772.26	Medium		3.13235
O88343	Electrogenic sodium bicarbonate cotransporter 1 OS=Mus musculus GN=Slc4a4 PE=1 SV=2 - [S4A4_MOUSE]	0.65	1	1	1	1		0				0				0				0				0				0			1079	121.406	6.84424
	Sequence	# PSMs	# Proteins	# Protein Groups	Protein Group Accessions	Modifications	MH+ [Da]	A2	G2	XCorr A2	XCorr G2	B2	H2	XCorr B2	XCorr H2	C2	I2	XCorr C2
	LLLMPLK	1	1	1	O88343	M4(Oxidation)	843.542
Q60648	Ganglioside GM2 activator OS=Mus musculus GN=Gm2a PE=1 SV=2 - [SAP3_MOUSE]	11.4	1	1	1	1		0												0				0							193	20.8108	5.89697
	Sequence	# PSMs	# Proteins	# Protein Groups	Protein Group Accessions	Modifications	MH+ [Da]	A2	G2	XCorr A2	XCorr G2	B2	H2	XCorr B2	XCorr H2	C2	I2	XCorr C2
	SLTIQPDPIVVPGDVVVSLEGK	1	1	1	Q60648		2262.26
Q80UK7	Spindle assembly abnormal protein 6 homolog OS=Mus musculus GN=Sass6 PE=2 SV=2 - [SAS6_MOUSE]	1.22	1	1	1	1		0				0				0				0				0				0			654	74.0079	7.37158
	Sequence	# PSMs	# Proteins	# Protein Groups	Protein Group Accessions	Modifications	MH+ [Da]	A2	G2	XCorr A2	XCorr G2	B2	H2	XCorr B2	XCorr H2	C2	I2	XCorr C2
	SLSAELLK	1	1	1	Q80UK7		860.503
Q6P8J2	Diamine acetyltransferase 2 OS=Mus musculus GN=Sat2 PE=1 SV=1 - [SAT2_MOUSE]	4.71	1	1	1	1		0				0								0								0			170	19.2927	6.03662
	Sequence	# PSMs	# Proteins	# Protein Groups	Protein Group Accessions	Modifications	MH+ [Da]	A2	G2	XCorr A2	XCorr G2	B2	H2	XCorr B2	XCorr H2	C2	I2	XCorr C2
	VAEVALNK	1	1	1	Q6P8J2		843.493
Q8VI24	DNA-binding protein SATB2 OS=Mus musculus GN=Satb2 PE=1 SV=1 - [SATB2_MOUSE]	2.05	1	1	1	1		0				0				0				0				0				0			733	82.508	6.90283
	Sequence	# PSMs	# Proteins	# Protein Groups	Protein Group Accessions	Modifications	MH+ [Da]	A2	G2	XCorr A2	XCorr G2	B2	H2	XCorr B2	XCorr H2	C2	I2	XCorr C2
	AMQNFLNLPEVERDR	1	1	1	Q8VI24	M2(Oxidation)	1847.91
O35874	Neutral amino acid transporter A OS=Mus musculus GN=Slc1a4 PE=1 SV=1 - [SATT_MOUSE]	3.76	1	1	1	1		0			2.55552	3.76	1	1		0				0				0				0			532	56.0257	5.87158
	Sequence	# PSMs	# Proteins	# Protein Groups	Protein Group Accessions	Modifications	MH+ [Da]	A2	G2	XCorr A2	XCorr G2	B2	H2	XCorr B2	XCorr H2	C2	I2	XCorr C2
	SGETNGYLDGTQAEPAAGPR	1	1	1	O35874		1990.92					Medium		2.55552
Q689Z5	Protein strawberry notch homolog 1 OS=Mus musculus GN=Sbno1 PE=1 SV=2 - [SBNO1_MOUSE]	1.01	1	1	1	1		0				0				0				0				0				0			1390	153.642	8.07471
	Sequence	# PSMs	# Proteins	# Protein Groups	Protein Group Accessions	Modifications	MH+ [Da]	A2	G2	XCorr A2	XCorr G2	B2	H2	XCorr B2	XCorr H2	C2	I2	XCorr C2
	VVSNDDGSISYESR	1	1	1	Q689Z5		1527.69
Q8VBW1	Sodium- and chloride-dependent creatine transporter 1 OS=Mus musculus GN=Slc6a8 PE=1 SV=1 - [SC6A8_MOUSE]	2.81	1	1	1	1		0				0				0				0				0			3.0224	2.81	1	1	640	70.9519	6.60986
	Sequence	# PSMs	# Proteins	# Protein Groups	Protein Group Accessions	Modifications	MH+ [Da]	A2	G2	XCorr A2	XCorr G2	B2	H2	XCorr B2	XCorr H2	C2	I2	XCorr C2
	MAKKSAENGIYSVSGDEK	1	1	1	Q8VBW1	M1(Oxidation)	1929.92										High
Q8K136	Sodium channel modifier 1 OS=Mus musculus GN=Scnm1 PE=1 SV=1 - [SCNM1_MOUSE]	8.3	1	1	1	1		0				0				0			3.06834	8.3	1	1		0				0			229	25.8072	8.66064
	Sequence	# PSMs	# Proteins	# Protein Groups	Protein Group Accessions	Modifications	MH+ [Da]	A2	G2	XCorr A2	XCorr G2	B2	H2	XCorr B2	XCorr H2	C2	I2	XCorr C2
	SDAKESAALLASAPMSPTK	1	1	1	Q8K136	M15(Oxidation)	1890.95		High		3.06834
Q61009	Scavenger receptor class B member 1 OS=Mus musculus GN=Scarb1 PE=1 SV=1 - [SCRB1_MOUSE]	1.77	1	1	1	1		0				0				0				0				0				0			509	56.7169	8.08936
	Sequence	# PSMs	# Proteins	# Protein Groups	Protein Group Accessions	Modifications	MH+ [Da]	A2	G2	XCorr A2	XCorr G2	B2	H2	XCorr B2	XCorr H2	C2	I2	XCorr C2
	VFEGIPTYR	1	1	1	Q61009		1081.57
O08992	Syntenin-1 OS=Mus musculus GN=Sdcbp PE=1 SV=1 - [SDCB1_MOUSE]	7.69	1	1	1	1		0				0								0				0				0			299	32.3587	7.15186
	Sequence	# PSMs	# Proteins	# Protein Groups	Protein Group Accessions	Modifications	MH+ [Da]	A2	G2	XCorr A2	XCorr G2	B2	H2	XCorr B2	XCorr H2	C2	I2	XCorr C2
	SIDNGIFVQLVQANSPASLVGLR	1	1	1	O08992		2398.31
Q80UF4	Serologically defined colon cancer antigen 8 homolog OS=Mus musculus GN=Sdccag8 PE=1 SV=1 - [SDCG8_MOUSE]	1.26	1	1	1	1		0				0				0				0				0				0			717	82.9273	6.52197
	Sequence	# PSMs	# Proteins	# Protein Groups	Protein Group Accessions	Modifications	MH+ [Da]	A2	G2	XCorr A2	XCorr G2	B2	H2	XCorr B2	XCorr H2	C2	I2	XCorr C2
	ELASQQEKR	1	1	1	Q80UF4		1088.57
P63300	Selenoprotein W OS=Mus musculus GN=Sepw1 PE=1 SV=3 - [SELW_MOUSE]	34.09	1	1	1	1		0																							88	9.68192	8.71924
	Sequence	# PSMs	# Proteins	# Protein Groups	Protein Group Accessions	Modifications	MH+ [Da]	A2	G2	XCorr A2	XCorr G2	B2	H2	XCorr B2	XCorr H2	C2	I2	XCorr C2
	LEHEFPGCLDICGEGTPQVTGFFEVTVAGK	1	1	1	P63300	C8(Carbamidomethyl); C12(Carbamidomethyl)	3294.53
O35464	Semaphorin-6A OS=Mus musculus GN=Sema6a PE=1 SV=2 - [SEM6A_MOUSE]	1.55	1	1	1	1		0				0				0				0				0				0			1031	114.36	8.49951
	Sequence	# PSMs	# Proteins	# Protein Groups	Protein Group Accessions	Modifications	MH+ [Da]	A2	G2	XCorr A2	XCorr G2	B2	H2	XCorr B2	XCorr H2	C2	I2	XCorr C2
	QPSLNAYNSLTRSGLK	1	1	1	O35464		1748.92
Q9QUR8	Semaphorin-7A OS=Mus musculus GN=Sema7a PE=1 SV=1 - [SEM7A_MOUSE]	4.52	1	1	1	1		0				0				0				0				0				0			664	74.9461	7.73779
	Sequence	# PSMs	# Proteins	# Protein Groups	Protein Group Accessions	Modifications	MH+ [Da]	A2	G2	XCorr A2	XCorr G2	B2	H2	XCorr B2	XCorr H2	C2	I2	XCorr C2
	GQDHVDFSQPEPHTVLFHEPGSFSVWVGGR	1	1	1	Q9QUR8		3348.6
Q8C2A2	tRNA-splicing endonuclease subunit Sen54 OS=Mus musculus GN=Tsen54 PE=2 SV=2 - [SEN54_MOUSE]	1.9	1	1	1	1		0				0				0								0				0			525	59.0466	6.16357
	Sequence	# PSMs	# Proteins	# Protein Groups	Protein Group Accessions	Modifications	MH+ [Da]	A2	G2	XCorr A2	XCorr G2	B2	H2	XCorr B2	XCorr H2	C2	I2	XCorr C2
	EDVNADPEVR	1	1	1	Q8C2A2		1143.53
Q6NXL6	Sentrin-specific protease 5 OS=Mus musculus GN=Senp5 PE=2 SV=1 - [SENP5_MOUSE]	2.4	1	1	1	1	3.20427	2.4	1	1		0				0				0				0				0			749	86.0453	8.96826
	Sequence	# PSMs	# Proteins	# Protein Groups	Protein Group Accessions	Modifications	MH+ [Da]	A2	G2	XCorr A2	XCorr G2	B2	H2	XCorr B2	XCorr H2	C2	I2	XCorr C2
	DNNTEGDNCNPVPSLEPK	1	1	1	Q6NXL6	C9(Carbamidomethyl)	1999.86	High		3.20427
Q99LS3	Phosphoserine phosphatase OS=Mus musculus GN=Psph PE=1 SV=1 - [SERB_MOUSE]	4	1	1	1	1		0				0				0				0				0				0			225	25.0799	6.13818
	Sequence	# PSMs	# Proteins	# Protein Groups	Protein Group Accessions	Modifications	MH+ [Da]	A2	G2	XCorr A2	XCorr G2	B2	H2	XCorr B2	XCorr H2	C2	I2	XCorr C2
	SIVEHVAAK	1	1	1	Q99LS3		953.54
Q8BHJ6	Serine incorporator 5 OS=Mus musculus GN=Serinc5 PE=2 SV=1 - [SERC5_MOUSE]	2.17	1	1	1	1		0				0				0				0			2.44623	2.17	1	1					461	51.7954	8.07471
	Sequence	# PSMs	# Proteins	# Protein Groups	Protein Group Accessions	Modifications	MH+ [Da]	A2	G2	XCorr A2	XCorr G2	B2	H2	XCorr B2	XCorr H2	C2	I2	XCorr C2
	NWTAGTVRNK	1	1	1	Q8BHJ6		1146.61						Medium		2.44623
Q91WC0	Histone-lysine N-methyltransferase setd3 OS=Mus musculus GN=Setd3 PE=1 SV=1 - [SETD3_MOUSE]	4.55	1	1	1	1		0				0				0				0				0				0			594	67.1341	5.60498
	Sequence	# PSMs	# Proteins	# Protein Groups	Protein Group Accessions	Modifications	MH+ [Da]	A2	G2	XCorr A2	XCorr G2	B2	H2	XCorr B2	XCorr H2	C2	I2	XCorr C2
	AGIPTSSVFALHSTEPPISAQLLAFLR	1	1	1	Q91WC0		2823.54
Q3UZY0	Protein SFI1 homolog OS=Mus musculus GN=Sfi1 PE=2 SV=1 - [SFI1_MOUSE]	0.82	1	1	1	1		0				0				0				0				0				0			1216	143.942	10.6235
	Sequence	# PSMs	# Proteins	# Protein Groups	Protein Group Accessions	Modifications	MH+ [Da]	A2	G2	XCorr A2	XCorr G2	B2	H2	XCorr B2	XCorr H2	C2	I2	XCorr C2
	WLELSQEEPK	1	1	1	Q3UZY0		1258.63
Q5U4C3	Splicing factor, arginine/serine-rich 19 OS=Mus musculus GN=Scaf1 PE=1 SV=1 - [SFR19_MOUSE]	1.27	1	1	1	1		0				0				0				0				0				0			1256	133.761	9.45166
	Sequence	# PSMs	# Proteins	# Protein Groups	Protein Group Accessions	Modifications	MH+ [Da]	A2	G2	XCorr A2	XCorr G2	B2	H2	XCorr B2	XCorr H2	C2	I2	XCorr C2
	SGAASSSSSSREKGSR	1	1	1	Q5U4C3		1540.74
Q9D7V1	SH2 domain-containing protein 4A OS=Mus musculus GN=Sh2d4a PE=1 SV=1 - [SH24A_MOUSE]	2.14	1	1	1	1		0				0				0				0				0				0			421	48.4301	8.90967
	Sequence	# PSMs	# Proteins	# Protein Groups	Protein Group Accessions	Modifications	MH+ [Da]	A2	G2	XCorr A2	XCorr G2	B2	H2	XCorr B2	XCorr H2	C2	I2	XCorr C2
	SLGNQGVIR	1	1	1	Q9D7V1		943.532
Q80Z38	SH3 and multiple ankyrin repeat domains protein 2 OS=Mus musculus GN=Shank2 PE=1 SV=2 - [SHAN2_MOUSE]	1.83	1	1	1	1		0				0				0				0				0				0			1476	158.871	7.18115
	Sequence	# PSMs	# Proteins	# Protein Groups	Protein Group Accessions	Modifications	MH+ [Da]	A2	G2	XCorr A2	XCorr G2	B2	H2	XCorr B2	XCorr H2	C2	I2	XCorr C2
	LLDPSSPLALALSARDRAMQESQQGHK	1	1	1	Q80Z38		2919.5
Q61120	SHC-transforming protein 3 OS=Mus musculus GN=Shc3 PE=1 SV=2 - [SHC3_MOUSE]	5.49	1	1	1	1		0			2.74219	5.49	1	1		0				0				0				0			474	52.0882	7.29834
	Sequence	# PSMs	# Proteins	# Protein Groups	Protein Group Accessions	Modifications	MH+ [Da]	A2	G2	XCorr A2	XCorr G2	B2	H2	XCorr B2	XCorr H2	C2	I2	XCorr C2
	SISFASGGDPDTTDYVAYVAKDPVNR	1	1	1	Q61120		2745.29					Medium		2.74219
Q9QXN0	Protein Shroom3 OS=Mus musculus GN=Shroom3 PE=1 SV=2 - [SHRM3_MOUSE]	1.01	1	1	1	1		0				0				0				0			2.56395	1.01	1	1		0			1986	214.756	7.97217
	Sequence	# PSMs	# Proteins	# Protein Groups	Protein Group Accessions	Modifications	MH+ [Da]	A2	G2	XCorr A2	XCorr G2	B2	H2	XCorr B2	XCorr H2	C2	I2	XCorr C2
	MDGAPGGPPSWGMVAGKAGK	1	1	1	Q9QXN0	M1(Oxidation)	1886.89						Medium		2.56395
Q8C0T5	Signal-induced proliferation-associated 1-like protein 1 OS=Mus musculus GN=Sipa1l1 PE=1 SV=2 - [SI1L1_MOUSE]	0.67	1	1	1	1		0				0				0				0				0				0			1782	196.909	8.1333
	Sequence	# PSMs	# Proteins	# Protein Groups	Protein Group Accessions	Modifications	MH+ [Da]	A2	G2	XCorr A2	XCorr G2	B2	H2	XCorr B2	XCorr H2	C2	I2	XCorr C2
	HQSDGNEIAHTR	1	1	1	Q8C0T5		1364.63
P70277	Alpha-N-acetylgalactosaminide alpha-2,6-sialyltransferase 2 OS=Mus musculus GN=St6galnac2 PE=2 SV=2 - [SIA7B_MOUSE]	4.83	1	1	1	1		0				0				0								0				0			373	42.4548	9.42236
	Sequence	# PSMs	# Proteins	# Protein Groups	Protein Group Accessions	Modifications	MH+ [Da]	A2	G2	XCorr A2	XCorr G2	B2	H2	XCorr B2	XCorr H2	C2	I2	XCorr C2
	CAVVGNGGILNGSRQGQK	1	1	1	P70277	C1(Carbamidomethyl)	1814.93
P70665	Sialate O-acetylesterase OS=Mus musculus GN=Siae PE=1 SV=3 - [SIAE_MOUSE]	2.22	1	1	1	1		0				0				0								0				0			541	60.7359	6.78564
	Sequence	# PSMs	# Proteins	# Protein Groups	Protein Group Accessions	Modifications	MH+ [Da]	A2	G2	XCorr A2	XCorr G2	B2	H2	XCorr B2	XCorr H2	C2	I2	XCorr C2
	ELSDTAAYQSVR	1	1	1	P70665		1339.65
Q9CPR7	Suppressor of IKBKE 1 OS=Mus musculus GN=Sike1 PE=1 SV=1 - [SIKE1_MOUSE]	10.63	1	1	1	1		0				0				0				0				0				0			207	23.507	5.37646
	Sequence	# PSMs	# Proteins	# Protein Groups	Protein Group Accessions	Modifications	MH+ [Da]	A2	G2	XCorr A2	XCorr G2	B2	H2	XCorr B2	XCorr H2	C2	I2	XCorr C2
	EAGAVLPEQYQEDASDVKDMSK	1	1	1	Q9CPR7		2410.11
Q9D9Z1	Small kinetochore-associated protein OS=Mus musculus GN=Knstrn PE=2 SV=2 - [SKAP_MOUSE]	2.56	1	1	1	1		0				0				0				0				0				0			312	34.7064	5.19873
	Sequence	# PSMs	# Proteins	# Protein Groups	Protein Group Accessions	Modifications	MH+ [Da]	A2	G2	XCorr A2	XCorr G2	B2	H2	XCorr B2	XCorr H2	C2	I2	XCorr C2
	VFNETAKK	1	1	1	Q9D9Z1		936.515
A7TZF3	Selection and upkeep of intraepithelial T-cells protein 4 OS=Mus musculus GN=Skint4 PE=2 SV=1 - [SKIT4_MOUSE]	3.38	1	1	1	1	2.75471	3.38	1	1						0								0				0			474	54.1306	6.354
	Sequence	# PSMs	# Proteins	# Protein Groups	Protein Group Accessions	Modifications	MH+ [Da]	A2	G2	XCorr A2	XCorr G2	B2	H2	XCorr B2	XCorr H2	C2	I2	XCorr C2
	YVERTELLTDAFNEGK	1	1	1	A7TZF3		1884.92	Medium		2.75471
Q6P1D7	Structure-specific endonuclease subunit SLX4 OS=Mus musculus GN=Slx4 PE=1 SV=1 - [SLX4_MOUSE]	1.21	1	1	1	1	2.83922	1.21	1	1		0				0				0				0				0			1565	172.305	5.50342
	Sequence	# PSMs	# Proteins	# Protein Groups	Protein Group Accessions	Modifications	MH+ [Da]	A2	G2	XCorr A2	XCorr G2	B2	H2	XCorr B2	XCorr H2	C2	I2	XCorr C2
	VNKPEAPSEDLLVAMALSR	1	1	1	Q6P1D7	M15(Oxidation)	2056.07	Medium		2.83922
Q8BJL0	SWI/SNF-related matrix-associated actin-dependent regulator of chromatin subfamily A-like protein 1 OS=Mus musculus GN=Smarcal1 PE=1 SV=1 - [SMAL1_MOUSE]	2.31	1	1	1	1		0				0				0				0				0				0			910	100.777	8.89502
	Sequence	# PSMs	# Proteins	# Protein Groups	Protein Group Accessions	Modifications	MH+ [Da]	A2	G2	XCorr A2	XCorr G2	B2	H2	XCorr B2	XCorr H2	C2	I2	XCorr C2
	LSEQPQSAASGSSAAGPSQSK	1	1	1	Q8BJL0		1974.94
Q91VZ6	Stromal membrane-associated protein 1 OS=Mus musculus GN=Smap1 PE=1 SV=1 - [SMAP1_MOUSE]	1.82	1	1	1	1		0				0				0				0				0				0			440	47.6297	8.51416
	Sequence	# PSMs	# Proteins	# Protein Groups	Protein Group Accessions	Modifications	MH+ [Da]	A2	G2	XCorr A2	XCorr G2	B2	H2	XCorr B2	XCorr H2	C2	I2	XCorr C2
	NAIAITNK	1	1	1	Q91VZ6		844.489
Q8BKX6	Serine/threonine-protein kinase SMG1 OS=Mus musculus GN=Smg1 PE=1 SV=3 - [SMG1_MOUSE]	0.33	1	1	1	1		0				0				0				0				0				0			3658	409.511	6.40479
	Sequence	# PSMs	# Proteins	# Protein Groups	Protein Group Accessions	Modifications	MH+ [Da]	A2	G2	XCorr A2	XCorr G2	B2	H2	XCorr B2	XCorr H2	C2	I2	XCorr C2
	VVDNASQGEGVR	1	1	1	Q8BKX6		1230.61
Q5RJH6	Protein SMG7 OS=Mus musculus GN=Smg7 PE=2 SV=1 - [SMG7_MOUSE]	0.88	1	1	1	1		0				0				0				0				0				0			1138	126.762	7.98682
	Sequence	# PSMs	# Proteins	# Protein Groups	Protein Group Accessions	Modifications	MH+ [Da]	A2	G2	XCorr A2	XCorr G2	B2	H2	XCorr B2	XCorr H2	C2	I2	XCorr C2
	LIQCENEVGK	1	1	1	Q5RJH6	C4(Carbamidomethyl)	1189.59
Q8VE18	Protein SMG8 OS=Mus musculus GN=Smg8 PE=1 SV=1 - [SMG8_MOUSE]	1.51	1	1	1	1	2.83014	1.51	1	1		0				0				0				0				0			991	109.597	7.76709
	Sequence	# PSMs	# Proteins	# Protein Groups	Protein Group Accessions	Modifications	MH+ [Da]	A2	G2	XCorr A2	XCorr G2	B2	H2	XCorr B2	XCorr H2	C2	I2	XCorr C2
	LNSEKFSLVNTVCDR	1	1	1	Q8VE18	C13(Carbamidomethyl)	1781.89	Medium		2.83014
Q8BIZ6	Smad nuclear-interacting protein 1 OS=Mus musculus GN=Snip1 PE=1 SV=1 - [SNIP1_MOUSE]	3.13	1	1	1	1		0				0				0				0				0				0			383	44.3886	9.89111
	Sequence	# PSMs	# Proteins	# Protein Groups	Protein Group Accessions	Modifications	MH+ [Da]	A2	G2	XCorr A2	XCorr G2	B2	H2	XCorr B2	XCorr H2	C2	I2	XCorr C2
	DSQNLQAQEEER	1	1	1	Q8BIZ6		1446.65
Q8K194	U4/U6.U5 small nuclear ribonucleoprotein 27 kDa protein OS=Mus musculus GN=Snrnp27 PE=1 SV=1 - [SNR27_MOUSE]	7.1	1	1	1	1		0				0				0				0								0			155	18.8739	11.6196
	Sequence	# PSMs	# Proteins	# Protein Groups	Protein Group Accessions	Modifications	MH+ [Da]	A2	G2	XCorr A2	XCorr G2	B2	H2	XCorr B2	XCorr H2	C2	I2	XCorr C2
	LMGFASFDSTK	1	1	1	Q8K194		1203.57
Q8VDU5	SNF-related serine/threonine-protein kinase OS=Mus musculus GN=Snrk PE=1 SV=1 - [SNRK_MOUSE]	1.6	1	1	1	1		0				0				0				0				0				0			748	81.8615	7.48877
	Sequence	# PSMs	# Proteins	# Protein Groups	Protein Group Accessions	Modifications	MH+ [Da]	A2	G2	XCorr A2	XCorr G2	B2	H2	XCorr B2	XCorr H2	C2	I2	XCorr C2
	VEEDEEEDEEDK	1	1	1	Q8VDU5		1494.56
Q9D3S3	Sorting nexin-29 OS=Mus musculus GN=Snx29 PE=1 SV=2 - [SNX29_MOUSE]	1.22	1	1	1	1		0				0				0				0				0				0			818	91.3303	6.12549
	Sequence	# PSMs	# Proteins	# Protein Groups	Protein Group Accessions	Modifications	MH+ [Da]	A2	G2	XCorr A2	XCorr G2	B2	H2	XCorr B2	XCorr H2	C2	I2	XCorr C2
	QAIVAMMNRK	1	1	1	Q9D3S3	M6(Oxidation)	1177.62
E1U8D0	Protein SOGA1 OS=Mus musculus GN=Soga1 PE=1 SV=3 - [SOGA1_MOUSE]	1.2	1	1	1	1		0			2.56687	1.2	1	1		0				0				0				0			1418	159.088	6.45557
	Sequence	# PSMs	# Proteins	# Protein Groups	Protein Group Accessions	Modifications	MH+ [Da]	A2	G2	XCorr A2	XCorr G2	B2	H2	XCorr B2	XCorr H2	C2	I2	XCorr C2
	EITNCVRQAMRSGSLER	1	1	1	E1U8D0	C5(Carbamidomethyl); M10(Oxidation)	2022.99					Medium		2.56687
Q3UHU5	Microtubule cross-linking factor 1 OS=Mus musculus GN=Mtcl1 PE=1 SV=1 - [MTCL1_MOUSE]	1.44	1	1	1	1		0				0				0				0				0				0			1945	213.731	6.13818
	Sequence	# PSMs	# Proteins	# Protein Groups	Protein Group Accessions	Modifications	MH+ [Da]	A2	G2	XCorr A2	XCorr G2	B2	H2	XCorr B2	XCorr H2	C2	I2	XCorr C2
	ASGVTSSPHKCLTPKAGGGTTPVSSPSR	1	1	1	Q3UHU5	C11(Carbamidomethyl)	2724.39
Q02384	Son of sevenless homolog 2 OS=Mus musculus GN=Sos2 PE=1 SV=2 - [SOS2_MOUSE]	2.25	1	1	1	1		0				0				0				0				0				0			1333	153.03	6.75635
	Sequence	# PSMs	# Proteins	# Protein Groups	Protein Group Accessions	Modifications	MH+ [Da]	A2	G2	XCorr A2	XCorr G2	B2	H2	XCorr B2	XCorr H2	C2	I2	XCorr C2
	FFENLNPMGILSEKEFTDYLFNKSLEIEPR	1	1	1	Q02384	M8(Oxidation)	3636.77
Q04892	Transcription factor SOX-14 OS=Mus musculus GN=Sox14 PE=2 SV=2 - [SOX14_MOUSE]	9.58	1	1	1	1	3.31324	9.58	1	1		0				0				0				0				0			240	26.4984	9.67139
	Sequence	# PSMs	# Proteins	# Protein Groups	Protein Group Accessions	Modifications	MH+ [Da]	A2	G2	XCorr A2	XCorr G2	B2	H2	XCorr B2	XCorr H2	C2	I2	XCorr C2
	MSKPSDHIKRPMNAFMVWSRGQR	1	1	1	Q04892	M12(Oxidation); M16(Oxidation)	2791.37	Medium		3.31324
P70124	Serpin B5 OS=Mus musculus GN=Serpinb5 PE=1 SV=1 - [SPB5_MOUSE]	2.93	1	1	1	1		0				0			2.82938	2.93	1	1										0			375	42.0845	5.77002
	Sequence	# PSMs	# Proteins	# Protein Groups	Protein Group Accessions	Modifications	MH+ [Da]	A2	G2	XCorr A2	XCorr G2	B2	H2	XCorr B2	XCorr H2	C2	I2	XCorr C2
	DVEDESTGLEK	1	1	1	P70124		1221.55									Medium		2.82938
Q9D695	Serpin B7 OS=Mus musculus GN=Serpinb7 PE=2 SV=1 - [SPB7_MOUSE]	4.21	1	1	1	1		0				0				0			2.63378	4.21	1	1		0				0			380	43.0227	8.19189
	Sequence	# PSMs	# Proteins	# Protein Groups	Protein Group Accessions	Modifications	MH+ [Da]	A2	G2	XCorr A2	XCorr G2	B2	H2	XCorr B2	XCorr H2	C2	I2	XCorr C2
	TDTLSCRFRSPTCPGK	1	1	1	Q9D695	C6(Carbamidomethyl); C13(Carbamidomethyl)	1882.9		Medium		2.63378
Q9D083	Kinetochore protein Spc24 OS=Mus musculus GN=Spc24 PE=1 SV=1 - [SPC24_MOUSE]	6.47	1	1	1	1		0				0											2.5871	6.47	1	1		0			201	23.4016	4.64014
	Sequence	# PSMs	# Proteins	# Protein Groups	Protein Group Accessions	Modifications	MH+ [Da]	A2	G2	XCorr A2	XCorr G2	B2	H2	XCorr B2	XCorr H2	C2	I2	XCorr C2
	IQWDYECEPGMIK	1	1	1	Q9D083	C7(Carbamidomethyl)	1668.75						Medium		2.5871
Q9D958	Signal peptidase complex subunit 1 OS=Mus musculus GN=Spcs1 PE=2 SV=3 - [SPCS1_MOUSE]	13.66	1	1	1	1		0				0				0				0				0				0			161	18.1743	10.0083
	Sequence	# PSMs	# Proteins	# Protein Groups	Protein Group Accessions	Modifications	MH+ [Da]	A2	G2	XCorr A2	XCorr G2	B2	H2	XCorr B2	XCorr H2	C2	I2	XCorr C2
	SSATMLEHLSSLPTQMDYKGQK	1	1	1	Q9D958	M5(Oxidation); M16(Oxidation)	2484.19
A2AAY5	SH3 and PX domain-containing protein 2B OS=Mus musculus GN=Sh3pxd2b PE=1 SV=1 - [SPD2B_MOUSE]	2.09	1	1	1	1		0				0				0				0				0				0			908	101.454	8.66064
	Sequence	# PSMs	# Proteins	# Protein Groups	Protein Group Accessions	Modifications	MH+ [Da]	A2	G2	XCorr A2	XCorr G2	B2	H2	XCorr B2	XCorr H2	C2	I2	XCorr C2
	LGPSSPAHSGALDLDGVSR	1	1	1	A2AAY5		1835.93
Q923A2	Protein Spindly OS=Mus musculus GN=Spdl1 PE=1 SV=2 - [SPDLY_MOUSE]	2.63	1	1	1	1		0			2.62163	2.63	1	1		0								0				0			608	70.1929	5.99854
	Sequence	# PSMs	# Proteins	# Protein Groups	Protein Group Accessions	Modifications	MH+ [Da]	A2	G2	XCorr A2	XCorr G2	B2	H2	XCorr B2	XCorr H2	C2	I2	XCorr C2
	QLKQKLDLQGELLAHK	1	1	1	Q923A2		1862.07					Medium		2.62163
Q5IBH6	Speedy protein E4A OS=Mus musculus GN=Spdye4a PE=1 SV=1 - [SPE4A_MOUSE]	2.61	1	1	1	1		0				0				0				0								0			268	30.9577	6.58057
	Sequence	# PSMs	# Proteins	# Protein Groups	Protein Group Accessions	Modifications	MH+ [Da]	A2	G2	XCorr A2	XCorr G2	B2	H2	XCorr B2	XCorr H2	C2	I2	XCorr C2
	KFLTWDK	1	1	1	Q5IBH6		937.51
Q6P6N5	Sprouty-related, EVH1 domain-containing protein 3 OS=Mus musculus GN=Spred3 PE=1 SV=1 - [SPRE3_MOUSE]	3.92	1	1	1	1		0				0				0			2.53281	3.92	1	1		0				0			408	42.7672	8.33838
	Sequence	# PSMs	# Proteins	# Protein Groups	Protein Group Accessions	Modifications	MH+ [Da]	A2	G2	XCorr A2	XCorr G2	B2	H2	XCorr B2	XCorr H2	C2	I2	XCorr C2
	FGLTFQSPAEADEFQK	1	1	1	Q6P6N5		1814.87		Medium		2.53281
Q3UHA3	Spatacsin OS=Mus musculus GN=Spg11 PE=1 SV=3 - [SPTCS_MOUSE]	1.11	1	1	1	1	3.21913	1.11	1	1		0				0				0				0				0			2430	273.759	5.93506
	Sequence	# PSMs	# Proteins	# Protein Groups	Protein Group Accessions	Modifications	MH+ [Da]	A2	G2	XCorr A2	XCorr G2	B2	H2	XCorr B2	XCorr H2	C2	I2	XCorr C2
	LESLESADHTPTVPTHVFIPGDVPRGR	1	1	1	Q3UHA3		2927.5	Medium		3.21913
Q5ND28	Scavenger receptor class F member 1 OS=Mus musculus GN=Scarf1 PE=1 SV=1 - [SREC_MOUSE]	2.07	1	1	1	1		0				0				0				0				0				0			820	87.4056	6.03662
	Sequence	# PSMs	# Proteins	# Protein Groups	Protein Group Accessions	Modifications	MH+ [Da]	A2	G2	XCorr A2	XCorr G2	B2	H2	XCorr B2	XCorr H2	C2	I2	XCorr C2
	FAPQNGRSSGDLSSPIR	1	1	1	Q5ND28		1788.91
Q8BZX4	Splicing regulatory glutamine/lysine-rich protein 1 OS=Mus musculus GN=Srek1 PE=2 SV=1 - [SREK1_MOUSE]	2.83	1	1	1	1		0				0				0								0				0			494	56.7297	10.4771
	Sequence	# PSMs	# Proteins	# Protein Groups	Protein Group Accessions	Modifications	MH+ [Da]	A2	G2	XCorr A2	XCorr G2	B2	H2	XCorr B2	XCorr H2	C2	I2	XCorr C2
	FAFVEFADQNSVPR	1	1	1	Q8BZX4		1626.79
Q80YD6	Secretion-regulating guanine nucleotide exchange factor OS=Mus musculus GN=Sergef PE=2 SV=2 - [SRGEF_MOUSE]	6.25	1	1	1	1		0				0				0												0			464	49.1941	6.18896
	Sequence	# PSMs	# Proteins	# Protein Groups	Protein Group Accessions	Modifications	MH+ [Da]	A2	G2	XCorr A2	XCorr G2	B2	H2	XCorr B2	XCorr H2	C2	I2	XCorr C2
	IEAHYFQDEKVTAVWSGWTHLVAKTETGK	1	1	1	Q80YD6		3331.66
Q922B9	Sperm-specific antigen 2 homolog OS=Mus musculus GN=Ssfa2 PE=1 SV=3 - [SSFA2_MOUSE]	0.96	1	1	1	1		0			2.45017	0.96	1	1		0				0				0				0			1252	136.862	5.26221
	Sequence	# PSMs	# Proteins	# Protein Groups	Protein Group Accessions	Modifications	MH+ [Da]	A2	G2	XCorr A2	XCorr G2	B2	H2	XCorr B2	XCorr H2	C2	I2	XCorr C2
	AQMKVCSMSGQR	1	1	1	Q922B9	C6(Carbamidomethyl); M8(Oxidation)	1398.62					Medium		2.45017
Q5SW75	Protein phosphatase Slingshot homolog 2 OS=Mus musculus GN=Ssh2 PE=1 SV=2 - [SSH2_MOUSE]	1.12	1	1	1	1		0				0				0				0			2.65192	1.12	1	1		0			1423	158.13	5.66846
	Sequence	# PSMs	# Proteins	# Protein Groups	Protein Group Accessions	Modifications	MH+ [Da]	A2	G2	XCorr A2	XCorr G2	B2	H2	XCorr B2	XCorr H2	C2	I2	XCorr C2
	LREIMMQKDLENITSK	1	1	1	Q5SW75	M6(Oxidation)	1965						Medium		2.65192
Q80TY4	Suppression of tumorigenicity 18 protein OS=Mus musculus GN=St18 PE=2 SV=2 - [ST18_MOUSE]	2.39	1	1	1	1		0				0				0				0				0				0			1045	114.678	6.44287
	Sequence	# PSMs	# Proteins	# Protein Groups	Protein Group Accessions	Modifications	MH+ [Da]	A2	G2	XCorr A2	XCorr G2	B2	H2	XCorr B2	XCorr H2	C2	I2	XCorr C2
	VRVPLEILAMHENVLKCPTPGCTGR	1	1	1	Q80TY4	M10(Oxidation); C17(Carbamidomethyl); C22(Carbamidomethyl)	2863.47
Q7TSE6	Serine/threonine-protein kinase 38-like OS=Mus musculus GN=Stk38l PE=1 SV=2 - [ST38L_MOUSE]	2.16	1	1	1	1		0				0				0				0				0				0			464	53.7373	6.96143
	Sequence	# PSMs	# Proteins	# Protein Groups	Protein Group Accessions	Modifications	MH+ [Da]	A2	G2	XCorr A2	XCorr G2	B2	H2	XCorr B2	XCorr H2	C2	I2	XCorr C2
	IGNGGVEEIK	1	1	1	Q7TSE6		1015.54
Q924W7	Suppression of tumorigenicity 5 protein OS=Mus musculus GN=St5 PE=1 SV=1 - [ST5_MOUSE]	1.5	1	1	1	1	3.66053	1.5	1	1		0				0				0				0				0			1134	126.782	9.11475
	Sequence	# PSMs	# Proteins	# Protein Groups	Protein Group Accessions	Modifications	MH+ [Da]	A2	G2	XCorr A2	XCorr G2	B2	H2	XCorr B2	XCorr H2	C2	I2	XCorr C2
	AGGVAGVAGEAGPPLDR	1	1	1	Q924W7		1493.77	High		3.66053
Q8BZ71	SH3 and cysteine-rich domain-containing protein 3 OS=Mus musculus GN=Stac3 PE=2 SV=1 - [STAC3_MOUSE]	3.33	1	1	1	1		0				0				0				0				0				0			360	40.9745	6.37939
	Sequence	# PSMs	# Proteins	# Protein Groups	Protein Group Accessions	Modifications	MH+ [Da]	A2	G2	XCorr A2	XCorr G2	B2	H2	XCorr B2	XCorr H2	C2	I2	XCorr C2
	SQDGNNAEKDKK	1	1	1	Q8BZ71		1333.64
Q80TF6	StAR-related lipid transfer protein 9 OS=Mus musculus GN=Stard9 PE=1 SV=2 - [STAR9_MOUSE]	0.29	1	1	1	1		0				0				0				0				0				0			4561	499.932	6.29053
	Sequence	# PSMs	# Proteins	# Protein Groups	Protein Group Accessions	Modifications	MH+ [Da]	A2	G2	XCorr A2	XCorr G2	B2	H2	XCorr B2	XCorr H2	C2	I2	XCorr C2
	VDTQLPTGPGLPR	1	1	1	Q80TF6		1350.74
Q923B6	Metalloreductase STEAP4 OS=Mus musculus GN=Steap4 PE=1 SV=1 - [STEA4_MOUSE]	5.11	1	1	1	1	3.01053	5.11	1	1		0				0				0				0				0			470	52.9599	9.17334
	Sequence	# PSMs	# Proteins	# Protein Groups	Protein Group Accessions	Modifications	MH+ [Da]	A2	G2	XCorr A2	XCorr G2	B2	H2	XCorr B2	XCorr H2	C2	I2	XCorr C2
	KINQYPESNAEYLAQLEPGAHVVK	1	1	1	Q923B6		2698.37	Medium		3.01053
Q91VJ4	Serine/threonine-protein kinase 38 OS=Mus musculus GN=Stk38 PE=1 SV=1 - [STK38_MOUSE]	3.87	1	1	1	1		0				0				0				0				0				0			465	54.1394	7.34229
	Sequence	# PSMs	# Proteins	# Protein Groups	Protein Group Accessions	Modifications	MH+ [Da]	A2	G2	XCorr A2	XCorr G2	B2	H2	XCorr B2	XCorr H2	C2	I2	XCorr C2
	NLNHSLPSDFTFQNMNSK	1	1	1	Q91VJ4		2093.98
Q8BZ60	Stonin-2 OS=Mus musculus GN=Ston2 PE=1 SV=1 - [STON2_MOUSE]	1.79	1	1	1	1		0				0				0				0				0				0			895	99.5489	5.26221
	Sequence	# PSMs	# Proteins	# Protein Groups	Protein Group Accessions	Modifications	MH+ [Da]	A2	G2	XCorr A2	XCorr G2	B2	H2	XCorr B2	XCorr H2	C2	I2	XCorr C2
	KSLKPDFEGEDLENPK	1	1	1	Q8BZ60		1845.93
Q8C2E7	WASH complex subunit strumpellin OS=Mus musculus GN=Kiaa0196 PE=1 SV=2 - [STRUM_MOUSE]	0.78	1	1	1	1		0				0				0				0				0				0			1159	134.025	7.12256
	Sequence	# PSMs	# Proteins	# Protein Groups	Protein Group Accessions	Modifications	MH+ [Da]	A2	G2	XCorr A2	XCorr G2	B2	H2	XCorr B2	XCorr H2	C2	I2	XCorr C2
	QMLSEKQSK	1	1	1	Q8C2E7	M2(Oxidation)	1094.55
O08599	Syntaxin-binding protein 1 OS=Mus musculus GN=Stxbp1 PE=1 SV=2 - [STXB1_MOUSE]	1.68	1	1	1	1		0				0				0				0				0				0			594	67.5259	6.96143
	Sequence	# PSMs	# Proteins	# Protein Groups	Protein Group Accessions	Modifications	MH+ [Da]	A2	G2	XCorr A2	XCorr G2	B2	H2	XCorr B2	XCorr H2	C2	I2	XCorr C2
	YETSGIGEAR	1	1	1	O08599		1082.51
Q8K400	Syntaxin-binding protein 5 OS=Mus musculus GN=Stxbp5 PE=1 SV=3 - [STXB5_MOUSE]	1.56	1	1	1	1		0				0				0			2.87077	1.56	1	1		0				0			1152	127.57	7.21045
	Sequence	# PSMs	# Proteins	# Protein Groups	Protein Group Accessions	Modifications	MH+ [Da]	A2	G2	XCorr A2	XCorr G2	B2	H2	XCorr B2	XCorr H2	C2	I2	XCorr C2
	AHPGPVVHISDNPMDEGK	1	1	1	Q8K400		1899.89		Medium		2.87077
A2AVA0	Sushi, von Willebrand factor type A, EGF and pentraxin domain-containing protein 1 OS=Mus musculus GN=Svep1 PE=1 SV=1 - [SVEP1_MOUSE]	0.48	1	1	1	1		0				0				0				0				0			2.49552	0.48	1	1	3567	387.202	5.56689
	Sequence	# PSMs	# Proteins	# Protein Groups	Protein Group Accessions	Modifications	MH+ [Da]	A2	G2	XCorr A2	XCorr G2	B2	H2	XCorr B2	XCorr H2	C2	I2	XCorr C2
	CATSGKWSAKVQTAVCK	1	1	1	A2AVA0	C1(Carbamidomethyl); C16(Carbamidomethyl)	1881.93										Medium
Q8K3D3	DNA repair protein SWI5 homolog OS=Mus musculus GN=Swi5 PE=1 SV=1 - [SWI5_MOUSE]	13.48	1	1	1	1		0				0				0				0				0				0			89	10.2542	4.76709
	Sequence	# PSMs	# Proteins	# Protein Groups	Protein Group Accessions	Modifications	MH+ [Da]	A2	G2	XCorr A2	XCorr G2	B2	H2	XCorr B2	XCorr H2	C2	I2	XCorr C2
	ELYPDFDLNLND	1	1	1	Q8K3D3		1467.67
Q9DBQ9	Transcriptional protein SWT1 OS=Mus musculus GN=Swt1 PE=2 SV=3 - [SWT1_MOUSE]	0.88	1	1	1	1		0				0				0				0				0				0			907	103.103	8.22119
	Sequence	# PSMs	# Proteins	# Protein Groups	Protein Group Accessions	Modifications	MH+ [Da]	A2	G2	XCorr A2	XCorr G2	B2	H2	XCorr B2	XCorr H2	C2	I2	XCorr C2
	YEVNKNVK	1	1	1	Q9DBQ9		993.537
B5KM66	Synaptonemal complex central element protein 3 OS=Mus musculus GN=Syce3 PE=1 SV=1 - [SYCE3_MOUSE]	18.18	1	1	1	1		0			2.62713	18.18	1	1		0				0				0				0			88	10.46	4.7417
	Sequence	# PSMs	# Proteins	# Protein Groups	Protein Group Accessions	Modifications	MH+ [Da]	A2	G2	XCorr A2	XCorr G2	B2	H2	XCorr B2	XCorr H2	C2	I2	XCorr C2
	ISVQATWMAYDMVVMR	1	1	1	B5KM66	M8(Oxidation); M12(Oxidation); M15(Oxidation)	1948.89					Medium		2.62713
P70281	Synaptonemal complex protein 3 OS=Mus musculus GN=Sycp3 PE=1 SV=1 - [SYCP3_MOUSE]	6.69	1	1	1	1	2.9251	6.69	1	1		0				0				0				0				0			254	29.3279	8.67529
	Sequence	# PSMs	# Proteins	# Protein Groups	Protein Group Accessions	Modifications	MH+ [Da]	A2	G2	XCorr A2	XCorr G2	B2	H2	XCorr B2	XCorr H2	C2	I2	XCorr C2
	MLRGCGDSDSSPEPLSK	1	1	1	P70281	C5(Carbamidomethyl)	1835.84	Medium		2.9251
Q9DCD2	Pre-mRNA-splicing factor SYF1 OS=Mus musculus GN=Xab2 PE=1 SV=1 - [SYF1_MOUSE]	1.29	1	1	1	1	3.3642	1.29	1	1		0				0				0				0				0			855	99.9243	6.22705
	Sequence	# PSMs	# Proteins	# Protein Groups	Protein Group Accessions	Modifications	MH+ [Da]	A2	G2	XCorr A2	XCorr G2	B2	H2	XCorr B2	XCorr H2	C2	I2	XCorr C2
	EEEDDVDLELR	1	1	1	Q9DCD2		1361.61	High		3.3642
Q9D2G5	Synaptojanin-2 OS=Mus musculus GN=Synj2 PE=1 SV=2 - [SYNJ2_MOUSE]	0.98	1	1	1	1		0				0				0				0				0				0			1434	158.381	7.50342
	Sequence	# PSMs	# Proteins	# Protein Groups	Protein Group Accessions	Modifications	MH+ [Da]	A2	G2	XCorr A2	XCorr G2	B2	H2	XCorr B2	XCorr H2	C2	I2	XCorr C2
	SSEPLDVGSRNPER	1	1	1	Q9D2G5		1542.75
P40749	Synaptotagmin-4 OS=Mus musculus GN=Syt4 PE=1 SV=2 - [SYT4_MOUSE]	6.12	1	1	1	1	3.41545	6.12	1	1		0				0				0				0				0			425	47.6289	8.646
	Sequence	# PSMs	# Proteins	# Protein Groups	Protein Group Accessions	Modifications	MH+ [Da]	A2	G2	XCorr A2	XCorr G2	B2	H2	XCorr B2	XCorr H2	C2	I2	XCorr C2
	LFTETEKEANSPESLKSSTSLTSEEK	1	1	1	P40749		2872.38	High		3.41545
Q9R0N5	Synaptotagmin-5 OS=Mus musculus GN=Syt5 PE=1 SV=1 - [SYT5_MOUSE]	3.63	1	1	1	1		0				0			2.47984	3.63	1	1		0				0				0			386	43.1028	9.59814
	Sequence	# PSMs	# Proteins	# Protein Groups	Protein Group Accessions	Modifications	MH+ [Da]	A2	G2	XCorr A2	XCorr G2	B2	H2	XCorr B2	XCorr H2	C2	I2	XCorr C2
	RPIAQWHSLRPPDR	1	1	1	Q9R0N5		1728.93									Medium		2.47984
Q99N50	Synaptotagmin-like protein 2 OS=Mus musculus GN=Sytl2 PE=1 SV=2 - [SYTL2_MOUSE]	2.74	1	1	1	1		0				0				0				0				0			2.90948	2.74	1	1	950	106.74	6.56592
	Sequence	# PSMs	# Proteins	# Protein Groups	Protein Group Accessions	Modifications	MH+ [Da]	A2	G2	XCorr A2	XCorr G2	B2	H2	XCorr B2	XCorr H2	C2	I2	XCorr C2
	SPSDELTQCGEPEPSQTADHSFRDHR	1	1	1	Q99N50	C9(Carbamidomethyl)	2983.29										Medium
Q3U2A8	Valine--tRNA ligase, mitochondrial OS=Mus musculus GN=Vars2 PE=1 SV=2 - [SYVM_MOUSE]	2.08	1	1	1	1		0			2.43488	2.08	1	1		0				0				0				0			1060	118.386	7.13721
	Sequence	# PSMs	# Proteins	# Protein Groups	Protein Group Accessions	Modifications	MH+ [Da]	A2	G2	XCorr A2	XCorr G2	B2	H2	XCorr B2	XCorr H2	C2	I2	XCorr C2
	HEKGGEIYEQLCALGASLDWDR	1	1	1	Q3U2A8	C12(Carbamidomethyl)	2547.2					Medium		2.43488
Q6Y685	Transforming acidic coiled-coil-containing protein 1 OS=Mus musculus GN=Tacc1 PE=1 SV=1 - [TACC1_MOUSE]	2.84	1	1	1	1		0				0				0				0				0				0			774	83.8997	5.03369
	Sequence	# PSMs	# Proteins	# Protein Groups	Protein Group Accessions	Modifications	MH+ [Da]	A2	G2	XCorr A2	XCorr G2	B2	H2	XCorr B2	XCorr H2	C2	I2	XCorr C2
	KYEAQPLDLDACSQDEGAVISK	1	1	1	Q6Y685	C12(Carbamidomethyl)	2437.16
Q8K0H5	Transcription initiation factor TFIID subunit 10 OS=Mus musculus GN=Taf10 PE=1 SV=1 - [TAF10_MOUSE]	11.47	1	1	1	1	5.49683	11.47	1	1		0				0				0				0							218	21.8269	6.55127
	Sequence	# PSMs	# Proteins	# Protein Groups	Protein Group Accessions	Modifications	MH+ [Da]	A2	G2	XCorr A2	XCorr G2	B2	H2	XCorr B2	XCorr H2	C2	I2	XCorr C2
	ASPAGTAGGPVAGVATAGTGPVAAR	1	1	1	Q8K0H5		2064.09	High		5.49683
Q8C092	Transcription initiation factor TFIID subunit 5 OS=Mus musculus GN=Taf5 PE=1 SV=1 - [TAF5_MOUSE]	2.12	1	1	1	1	3.36368	2.12	1	1		0				0				0				0				0			801	86.9904	5.64307
	Sequence	# PSMs	# Proteins	# Protein Groups	Protein Group Accessions	Modifications	MH+ [Da]	A2	G2	XCorr A2	XCorr G2	B2	H2	XCorr B2	XCorr H2	C2	I2	XCorr C2
	SKQQIDAMVGSLAGEAK	1	1	1	Q8C092	M8(Oxidation)	1748.87	High		3.36368
Q8R2K4	TAF6-like RNA polymerase II p300/CBP-associated factor-associated factor 65 kDa subunit 6L OS=Mus musculus GN=Taf6l PE=2 SV=1 - [TAF6L_MOUSE]	4.71	1	1	1	1		0				0								0				0				0			616	67.1939	8.92432
	Sequence	# PSMs	# Proteins	# Protein Groups	Protein Group Accessions	Modifications	MH+ [Da]	A2	G2	XCorr A2	XCorr G2	B2	H2	XCorr B2	XCorr H2	C2	I2	XCorr C2
	GNLAPQGSVPSAVSSLTDDLLKYYQQVTR	1	1	1	Q8R2K4		3107.61
Q5F2E8	Serine/threonine-protein kinase TAO1 OS=Mus musculus GN=Taok1 PE=1 SV=1 - [TAOK1_MOUSE]	1.1	1	1	1	1		0				0				0				0				0				0			1001	115.977	7.54736
	Sequence	# PSMs	# Proteins	# Protein Groups	Protein Group Accessions	Modifications	MH+ [Da]	A2	G2	XCorr A2	XCorr G2	B2	H2	XCorr B2	XCorr H2	C2	I2	XCorr C2
	EELNENQSTPK	1	1	1	Q5F2E8		1288.6
Q8R3D1	TBC1 domain family member 13 OS=Mus musculus GN=Tbc1d13 PE=1 SV=1 - [TBC13_MOUSE]	4.25	1	1	1	1		0				0				0				0				0				0			400	46.4226	5.36377
	Sequence	# PSMs	# Proteins	# Protein Groups	Protein Group Accessions	Modifications	MH+ [Da]	A2	G2	XCorr A2	XCorr G2	B2	H2	XCorr B2	XCorr H2	C2	I2	XCorr C2
	EDVTFEDHPLNPNPDSR	1	1	1	Q8R3D1		1981.89
Q3UUG6	TBC1 domain family member 24 OS=Mus musculus GN=Tbc1d24 PE=1 SV=2 - [TBC24_MOUSE]	4.46	1	1	1	1		0				0				0				0				0				0			561	63.195	7.23975
	Sequence	# PSMs	# Proteins	# Protein Groups	Protein Group Accessions	Modifications	MH+ [Da]	A2	G2	XCorr A2	XCorr G2	B2	H2	XCorr B2	XCorr H2	C2	I2	XCorr C2
	HSSSSLPLPEFVDNTQVPTYCLNTR	1	1	1	Q3UUG6	C21(Carbamidomethyl)	2862.38
Q8BYJ6	TBC1 domain family member 4 OS=Mus musculus GN=Tbc1d4 PE=1 SV=2 - [TBCD4_MOUSE]	0.61	1	1	1	1		0			2.51387	0.61	1	1		0				0				0				0			1307	147.358	7.32764
	Sequence	# PSMs	# Proteins	# Protein Groups	Protein Group Accessions	Modifications	MH+ [Da]	A2	G2	XCorr A2	XCorr G2	B2	H2	XCorr B2	XCorr H2	C2	I2	XCorr C2
	QLSKAAMK	1	1	1	Q8BYJ6		876.494					Medium		2.51387
Q9WUN2	Serine/threonine-protein kinase TBK1 OS=Mus musculus GN=Tbk1 PE=1 SV=1 - [TBK1_MOUSE]	2.61	1	1	1	1		0				0				0				0				0				0			729	83.3716	6.87354
	Sequence	# PSMs	# Proteins	# Protein Groups	Protein Group Accessions	Modifications	MH+ [Da]	A2	G2	XCorr A2	XCorr G2	B2	H2	XCorr B2	XCorr H2	C2	I2	XCorr C2
	LYYHATKAMSHFSEECVRK	1	1	1	Q9WUN2	C16(Carbamidomethyl)	2357.11
Q91YM4	Protein TBRG4 OS=Mus musculus GN=Tbrg4 PE=1 SV=1 - [TBRG4_MOUSE]	1.11	1	1	1	1		0				0				0				0				0				0			630	71.4678	8.33838
	Sequence	# PSMs	# Proteins	# Protein Groups	Protein Group Accessions	Modifications	MH+ [Da]	A2	G2	XCorr A2	XCorr G2	B2	H2	XCorr B2	XCorr H2	C2	I2	XCorr C2
	ELQETLK	1	1	1	Q91YM4		860.472
P70324	T-box transcription factor TBX3 OS=Mus musculus GN=Tbx3 PE=1 SV=3 - [TBX3_MOUSE]	2.97	1	1	1	1		0			3.79985	2.97	1	1		0				0				0				0			741	79.1096	8.00146
	Sequence	# PSMs	# Proteins	# Protein Groups	Protein Group Accessions	Modifications	MH+ [Da]	A2	G2	XCorr A2	XCorr G2	B2	H2	XCorr B2	XCorr H2	C2	I2	XCorr C2
	AAALAASPASVAVDSGSELNSR	1	1	1	P70324		2044.02					High		3.79985
Q8R0A5	Transcription elongation factor A protein-like 3 OS=Mus musculus GN=Tceal3 PE=1 SV=2 - [TCAL3_MOUSE]	7.5	1	1	1	1		0				0				0				0				0				0			200	22.4549	5.43994
	Sequence	# PSMs	# Proteins	# Protein Groups	Protein Group Accessions	Modifications	MH+ [Da]	A2	G2	XCorr A2	XCorr G2	B2	H2	XCorr B2	XCorr H2	C2	I2	XCorr C2
	EGKPEDEVEPEDEEK	1	1	1	Q8R0A5		1758.76
Q8CCT4	Transcription elongation factor A protein-like 5 OS=Mus musculus GN=Tceal5 PE=1 SV=1 - [TCAL5_MOUSE]	7	1	1	1	1		0				0				0				0				0				0			200	22.0247	6.20166
	Sequence	# PSMs	# Proteins	# Protein Groups	Protein Group Accessions	Modifications	MH+ [Da]	A2	G2	XCorr A2	XCorr G2	B2	H2	XCorr B2	XCorr H2	C2	I2	XCorr C2
	LEVEGGPGEQAQQK	1	1	1	Q8CCT4		1469.72
Q8R3L2	Transcription factor 25 OS=Mus musculus GN=Tcf25 PE=1 SV=2 - [TCF25_MOUSE]	1.63	1	1	1	1		0				0				0				0				0				0			676	76.6367	6.50732
	Sequence	# PSMs	# Proteins	# Protein Groups	Protein Group Accessions	Modifications	MH+ [Da]	A2	G2	XCorr A2	XCorr G2	B2	H2	XCorr B2	XCorr H2	C2	I2	XCorr C2
	LEEGVAGGPNR	1	1	1	Q8R3L2		1098.55
Q9WTS6	Teneurin-3 OS=Mus musculus GN=Tenm3 PE=1 SV=1 - [TEN3_MOUSE]	0.63	1	1	1	1	2.92904	0.63	1	1		0				0				0				0				0			2715	302.874	6.50732
	Sequence	# PSMs	# Proteins	# Protein Groups	Protein Group Accessions	Modifications	MH+ [Da]	A2	G2	XCorr A2	XCorr G2	B2	H2	XCorr B2	XCorr H2	C2	I2	XCorr C2
	YGMTLDEEKARILEQAR	1	1	1	Q9WTS6	M3(Oxidation)	2039.02	Medium		2.92904
O70146	Dual specificity testis-specific protein kinase 1 OS=Mus musculus GN=Tesk1 PE=1 SV=3 - [TESK1_MOUSE]	1.91	1	1	1	1	2.99051	1.91	1	1		0				0								0							627	68.0087	8.06006
	Sequence	# PSMs	# Proteins	# Protein Groups	Protein Group Accessions	Modifications	MH+ [Da]	A2	G2	XCorr A2	XCorr G2	B2	H2	XCorr B2	XCorr H2	C2	I2	XCorr C2
	QSGQVMVLKMNK	1	1	1	O70146	M6(Oxidation)	1378.71	Medium		2.99051
Q3U132	Protein TESPA1 OS=Mus musculus GN=Tespa1 PE=1 SV=1 - [TESP1_MOUSE]	2.62	1	1	1	1		0				0				0				0				0				0			458	51.7355	5.78271
	Sequence	# PSMs	# Proteins	# Protein Groups	Protein Group Accessions	Modifications	MH+ [Da]	A2	G2	XCorr A2	XCorr G2	B2	H2	XCorr B2	XCorr H2	C2	I2	XCorr C2
	ILAPEPEPYSPR	1	1	1	Q3U132		1368.71
Q8BG87	Methylcytosine dioxygenase TET3 OS=Mus musculus GN=Tet3 PE=1 SV=3 - [TET3_MOUSE]	1.02	1	1	1	1		0				0				0				0			2.43041	1.02	1	1		0			1668	180.265	7.32764
	Sequence	# PSMs	# Proteins	# Protein Groups	Protein Group Accessions	Modifications	MH+ [Da]	A2	G2	XCorr A2	XCorr G2	B2	H2	XCorr B2	XCorr H2	C2	I2	XCorr C2
	DPSPFAQSSSCYNRSIK	1	1	1	Q8BG87	C11(Carbamidomethyl)	1943.89						Medium		2.43041
Q3URQ0	Testis-expressed sequence 10 protein OS=Mus musculus GN=Tex10 PE=1 SV=1 - [TEX10_MOUSE]	1.08	1	1	1	1		0				0				0								0				0			928	105.143	9.15869
	Sequence	# PSMs	# Proteins	# Protein Groups	Protein Group Accessions	Modifications	MH+ [Da]	A2	G2	XCorr A2	XCorr G2	B2	H2	XCorr B2	XCorr H2	C2	I2	XCorr C2
	LENATATNFK	1	1	1	Q3URQ0		1108.56
Q6ZPJ0	Testis-expressed sequence 2 protein OS=Mus musculus GN=Tex2 PE=1 SV=2 - [TEX2_MOUSE]	2.39	1	1	1	1	3.16971	2.39	1	1		0				0				0				0				0			1128	125.147	5.79541
	Sequence	# PSMs	# Proteins	# Protein Groups	Protein Group Accessions	Modifications	MH+ [Da]	A2	G2	XCorr A2	XCorr G2	B2	H2	XCorr B2	XCorr H2	C2	I2	XCorr C2
	HSSPSGHLSHSRSSSKGSVEEMMSQPK	1	1	1	Q6ZPJ0	M22(Oxidation)	2897.34	Medium		3.16971
Q3TUU5	Testis-expressed sequence 30 protein OS=Mus musculus GN=Tex30 PE=1 SV=1 - [TEX30_MOUSE]	8.44	1	1	1	1		0				0				0				0				0				0			225	25.247	8.74854
	Sequence	# PSMs	# Proteins	# Protein Groups	Protein Group Accessions	Modifications	MH+ [Da]	A2	G2	XCorr A2	XCorr G2	B2	H2	XCorr B2	XCorr H2	C2	I2	XCorr C2
	AAASVMCHTEPDDADDFVR	1	1	1	Q3TUU5	C7(Carbamidomethyl)	2106.88
P62915	Transcription initiation factor IIB OS=Mus musculus GN=Gtf2b PE=1 SV=1 - [TF2B_MOUSE]	6.33	1	1	1	1		0				0				0				0				0				0			316	34.7966	8.35303
	Sequence	# PSMs	# Proteins	# Protein Groups	Protein Group Accessions	Modifications	MH+ [Da]	A2	G2	XCorr A2	XCorr G2	B2	H2	XCorr B2	XCorr H2	C2	I2	XCorr C2
	VGDSQNPLLSDGDLSTMIGK	1	1	1	P62915		2047
Q8BL74	General transcription factor 3C polypeptide 2 OS=Mus musculus GN=Gtf3c2 PE=2 SV=2 - [TF3C2_MOUSE]	1.32	1	1	1	1	3.86518	1.32	1	1		0				0				0				0				0			907	100.211	6.56592
	Sequence	# PSMs	# Proteins	# Protein Groups	Protein Group Accessions	Modifications	MH+ [Da]	A2	G2	XCorr A2	XCorr G2	B2	H2	XCorr B2	XCorr H2	C2	I2	XCorr C2
	LGLLALACSDGK	1	1	1	Q8BL74	C8(Carbamidomethyl)	1217.65	High		3.86518
O88393	Transforming growth factor beta receptor type 3 OS=Mus musculus GN=Tgfbr3 PE=1 SV=1 - [TGBR3_MOUSE]	1.29	1	1	1	1		0				0				0				0				0				0			850	93.7691	5.99854
	Sequence	# PSMs	# Proteins	# Protein Groups	Protein Group Accessions	Modifications	MH+ [Da]	A2	G2	XCorr A2	XCorr G2	B2	H2	XCorr B2	XCorr H2	C2	I2	XCorr C2
	STDQGLGQPQR	1	1	1	O88393		1186.58
Q9JLF6	Protein-glutamine gamma-glutamyltransferase K OS=Mus musculus GN=Tgm1 PE=1 SV=2 - [TGM1_MOUSE]	1.6	1	1	1	1		0				0				0				0				0				0			815	89.7693	6.50732
	Sequence	# PSMs	# Proteins	# Protein Groups	Protein Group Accessions	Modifications	MH+ [Da]	A2	G2	XCorr A2	XCorr G2	B2	H2	XCorr B2	XCorr H2	C2	I2	XCorr C2
	GSGVNAAGDGTIR	1	1	1	Q9JLF6		1174.57
P97493	Thioredoxin, mitochondrial OS=Mus musculus GN=Txn2 PE=1 SV=1 - [THIOM_MOUSE]	12.65	1	1	1	1		0				0												0				0			166	18.2436	7.89893
	Sequence	# PSMs	# Proteins	# Protein Groups	Protein Group Accessions	Modifications	MH+ [Da]	A2	G2	XCorr A2	XCorr G2	B2	H2	XCorr B2	XCorr H2	C2	I2	XCorr C2
	VVNSETPVVVDFHAQWCGPCK	1	1	1	P97493	C17(Carbamidomethyl); C20(Carbamidomethyl)	2429.14
Q80W22	Threonine synthase-like 2 OS=Mus musculus GN=Thnsl2 PE=1 SV=1 - [THNS2_MOUSE]	4.14	1	1	1	1		0				0				0				0				0				0			483	54.1532	6.39209
	Sequence	# PSMs	# Proteins	# Protein Groups	Protein Group Accessions	Modifications	MH+ [Da]	A2	G2	XCorr A2	XCorr G2	B2	H2	XCorr B2	XCorr H2	C2	I2	XCorr C2
	ENVHVFEVEGNSDELDEPIK	1	1	1	Q80W22		2299.08
Q8BKV0	Testican-3 OS=Mus musculus GN=Spock3 PE=2 SV=2 - [TICN3_MOUSE]	3.21	1	1	1	1		0				0				0				0				0				0			436	49.066	5.09717
	Sequence	# PSMs	# Proteins	# Protein Groups	Protein Group Accessions	Modifications	MH+ [Da]	A2	G2	XCorr A2	XCorr G2	B2	H2	XCorr B2	XCorr H2	C2	I2	XCorr C2
	RACSDLEFREVANR	1	1	1	Q8BKV0	C3(Carbamidomethyl)	1722.84
Q9DCD5	Tight junction-associated protein 1 OS=Mus musculus GN=Tjap1 PE=1 SV=1 - [TJAP1_MOUSE]	1.86	1	1	1	1		0				0				0								0				0			539	59.383	6.07471
	Sequence	# PSMs	# Proteins	# Protein Groups	Protein Group Accessions	Modifications	MH+ [Da]	A2	G2	XCorr A2	XCorr G2	B2	H2	XCorr B2	XCorr H2	C2	I2	XCorr C2
	LQNSYTASQR	1	1	1	Q9DCD5		1167.57
Q9WVB2	Transducin-like enhancer protein 2 OS=Mus musculus GN=Tle2 PE=2 SV=1 - [TLE2_MOUSE]	3.39	1	1	1	1		0				0				0				0				0				0			767	82.5709	6.7417
	Sequence	# PSMs	# Proteins	# Protein Groups	Protein Group Accessions	Modifications	MH+ [Da]	A2	G2	XCorr A2	XCorr G2	B2	H2	XCorr B2	XCorr H2	C2	I2	XCorr C2
	LSPLQYYEMSYGLNIEMHKQAEIVKR	1	1	1	Q9WVB2	M17(Oxidation)	3156.59
Q9WVM6	Tolloid-like protein 2 OS=Mus musculus GN=Tll2 PE=1 SV=1 - [TLL2_MOUSE]	0.99	1	1	1	1		0				0				0				0				0				0			1012	113.18	5.96045
	Sequence	# PSMs	# Proteins	# Protein Groups	Protein Group Accessions	Modifications	MH+ [Da]	A2	G2	XCorr A2	XCorr G2	B2	H2	XCorr B2	XCorr H2	C2	I2	XCorr C2
	LSQGDIAQAR	1	1	1	Q9WVM6		1058.56
Q9WUH1	Transmembrane protein 115 OS=Mus musculus GN=Tmem115 PE=1 SV=1 - [TM115_MOUSE]	7.14	1	1	1	1	3.40683	7.14	1	1						0				0				0				0			350	38.0746	7.50342
	Sequence	# PSMs	# Proteins	# Protein Groups	Protein Group Accessions	Modifications	MH+ [Da]	A2	G2	XCorr A2	XCorr G2	B2	H2	XCorr B2	XCorr H2	C2	I2	XCorr C2
	YDVGAPSSITISLPGTDPQDAERRR	1	1	1	Q9WUH1		2701.36	High		3.40683
Q8R138	Transmembrane protein 119 OS=Mus musculus GN=Tmem119 PE=1 SV=1 - [TM119_MOUSE]	8.21	1	1	1	1		0												0											280	29.3825	4.51318
	Sequence	# PSMs	# Proteins	# Protein Groups	Protein Group Accessions	Modifications	MH+ [Da]	A2	G2	XCorr A2	XCorr G2	B2	H2	XCorr B2	XCorr H2	C2	I2	XCorr C2
	HEEGLDTSHQLQADILAATQNLR	1	1	1	Q8R138		2560.28
Q8BHM9	Transmembrane protease serine 11F OS=Mus musculus GN=Tmprss11f PE=2 SV=1 - [TM11F_MOUSE]	5.01	1	1	1	1		0				0				0				0				0				0			439	49.7447	9.40771
	Sequence	# PSMs	# Proteins	# Protein Groups	Protein Group Accessions	Modifications	MH+ [Da]	A2	G2	XCorr A2	XCorr G2	B2	H2	XCorr B2	XCorr H2	C2	I2	XCorr C2
	QLPLTISMPSFSLTPIDSKKMR	1	1	1	Q8BHM9	M21(Oxidation)	2506.33
Q14C59	Transmembrane protease serine 11B-like protein OS=Mus musculus GN=Tmprss11b PE=2 SV=2 - [TM11B_MOUSE]	2.4	1	1	1	1		0				0				0				0				0				0			416	46.6838	8.19189
	Sequence	# PSMs	# Proteins	# Protein Groups	Protein Group Accessions	Modifications	MH+ [Da]	A2	G2	XCorr A2	XCorr G2	B2	H2	XCorr B2	XCorr H2	C2	I2	XCorr C2
	VDAEKIINNR	1	1	1	Q14C59		1171.64
Q922Z1	Promethin OS=Mus musculus GN=Tmem159 PE=2 SV=1 - [TM159_MOUSE]	4.35	1	1	1	1		0				0			2.47659	4.35	1	1										0			161	17.6313	7.7085
	Sequence	# PSMs	# Proteins	# Protein Groups	Protein Group Accessions	Modifications	MH+ [Da]	A2	G2	XCorr A2	XCorr G2	B2	H2	XCorr B2	XCorr H2	C2	I2	XCorr C2
	DLQELQR	1	1	1	Q922Z1		901.472									Medium		2.47659
Q9D771	Transmembrane protein 206 OS=Mus musculus GN=Tmem206 PE=1 SV=1 - [TM206_MOUSE]	6.57	1	1	1	1		0				0				0				0				0				0			350	40.1525	7.76709
	Sequence	# PSMs	# Proteins	# Protein Groups	Protein Group Accessions	Modifications	MH+ [Da]	A2	G2	XCorr A2	XCorr G2	B2	H2	XCorr B2	XCorr H2	C2	I2	XCorr C2
	EVDRYDAPGIAFYPGQAQLLSCK	1	1	1	Q9D771	C22(Carbamidomethyl)	2598.26
Q9CZX7	Type 2 phosphatidylinositol 4,5-bisphosphate 4-phosphatase OS=Mus musculus GN=Tmem55a PE=1 SV=1 - [TM55A_MOUSE]	4.28	1	1	1	1		0				0				0												0			257	28.0192	8.67529
	Sequence	# PSMs	# Proteins	# Protein Groups	Protein Group Accessions	Modifications	MH+ [Da]	A2	G2	XCorr A2	XCorr G2	B2	H2	XCorr B2	XCorr H2	C2	I2	XCorr C2
	CTVCNEATPIK	1	1	1	Q9CZX7	C1(Carbamidomethyl); C4(Carbamidomethyl)	1292.6
Q7TQ69	Transmembrane channel-like protein 3 OS=Mus musculus GN=Tmc3 PE=2 SV=1 - [TMC3_MOUSE]	1.59	1	1	1	1		0			2.6835	1.59	1	1		0				0				0				0			1130	128.609	9.0708
	Sequence	# PSMs	# Proteins	# Protein Groups	Protein Group Accessions	Modifications	MH+ [Da]	A2	G2	XCorr A2	XCorr G2	B2	H2	XCorr B2	XCorr H2	C2	I2	XCorr C2
	SSCFYTGDRSENNTRDPK	1	1	1	Q7TQ69	C3(Carbamidomethyl)	2133.92					Medium		2.6835
Q9QY73	Transmembrane protein 59 OS=Mus musculus GN=Tmem59 PE=1 SV=2 - [TMM59_MOUSE]	4.02	1	1	1	1		0								0				0				0				0			323	36.2898	4.86865
	Sequence	# PSMs	# Proteins	# Protein Groups	Protein Group Accessions	Modifications	MH+ [Da]	A2	G2	XCorr A2	XCorr G2	B2	H2	XCorr B2	XCorr H2	C2	I2	XCorr C2
	ESSLSKMSYLQMR	1	1	1	Q9QY73		1559.75
Q8C0L0	Thioredoxin-related transmembrane protein 4 OS=Mus musculus GN=Tmx4 PE=1 SV=2 - [TMX4_MOUSE]	5.07	1	1	1	1		0				0				0								0				0			335	37.1078	4.37354
	Sequence	# PSMs	# Proteins	# Protein Groups	Protein Group Accessions	Modifications	MH+ [Da]	A2	G2	XCorr A2	XCorr G2	B2	H2	XCorr B2	XCorr H2	C2	I2	XCorr C2
	YRGPGIYEDLQNYILEK	1	1	1	Q8C0L0		2071.05
Q60769	Tumor necrosis factor alpha-induced protein 3 OS=Mus musculus GN=Tnfaip3 PE=1 SV=2 - [TNAP3_MOUSE]	2.32	1	1	1	1	3.09761	2.32	1	1		0				0				0				0				0			775	87.5969	8.1626
	Sequence	# PSMs	# Proteins	# Protein Groups	Protein Group Accessions	Modifications	MH+ [Da]	A2	G2	XCorr A2	XCorr G2	B2	H2	XCorr B2	XCorr H2	C2	I2	XCorr C2
	ENKQSVTASEKAGSPAPR	1	1	1	Q60769		1856.96	Medium		3.09761
Q5GIG6	Serine/threonine-protein kinase TNNI3K OS=Mus musculus GN=Tnni3k PE=2 SV=4 - [TNI3K_MOUSE]	1.44	1	1	1	1		0				0				0				0			2.50767	1.44	1	1		0			834	92.5162	6.65381
	Sequence	# PSMs	# Proteins	# Protein Groups	Protein Group Accessions	Modifications	MH+ [Da]	A2	G2	XCorr A2	XCorr G2	B2	H2	XCorr B2	XCorr H2	C2	I2	XCorr C2
	WMAPEVFTQCTR	1	1	1	Q5GIG6	C10(Carbamidomethyl)	1525.68						Medium		2.50767
P83510	Traf2 and NCK-interacting protein kinase OS=Mus musculus GN=Tnik PE=1 SV=2 - [TNIK_MOUSE]	1.97	1	1	1	1	2.95159	1.97	1	1		0				0				0				0				0			1323	150.274	7.26904
	Sequence	# PSMs	# Proteins	# Protein Groups	Protein Group Accessions	Modifications	MH+ [Da]	A2	G2	XCorr A2	XCorr G2	B2	H2	XCorr B2	XCorr H2	C2	I2	XCorr C2
	NPPGMDDQLWLVMEFCGAGSVTDLIK	1	1	1	P83510	M13(Oxidation); C16(Carbamidomethyl)	2909.36	Medium		2.95159
Q9WUU8	TNFAIP3-interacting protein 1 OS=Mus musculus GN=Tnip1 PE=1 SV=1 - [TNIP1_MOUSE]	3.4	1	1	1	1		0			2.66302	3.4	1	1		0				0				0				0			647	73.0048	6.04932
	Sequence	# PSMs	# Proteins	# Protein Groups	Protein Group Accessions	Modifications	MH+ [Da]	A2	G2	XCorr A2	XCorr G2	B2	H2	XCorr B2	XCorr H2	C2	I2	XCorr C2
	MQGIKMLGELLEESQMEASRLR	1	1	1	Q9WUU8	M1(Oxidation); M6(Oxidation); M16(Oxidation)	2597.27					Medium		2.66302
Q80W03	TOX high mobility group box family member 3 OS=Mus musculus GN=Tox3 PE=2 SV=1 - [TOX3_MOUSE]	4.52	1	1	1	1		0								0				0				0				0			575	63.1344	7.59131
	Sequence	# PSMs	# Proteins	# Protein Groups	Protein Group Accessions	Modifications	MH+ [Da]	A2	G2	XCorr A2	XCorr G2	B2	H2	XCorr B2	XCorr H2	C2	I2	XCorr C2
	SATPSPSSSINEEDADDANRAIGEKR	1	1	1	Q80W03		2717.27
P11214	Tissue-type plasminogen activator OS=Mus musculus GN=Plat PE=1 SV=3 - [TPA_MOUSE]	4.83	1	1	1	1	3.03725	4.83	1	1		0				0				0				0				0			559	63.0553	8.14795
	Sequence	# PSMs	# Proteins	# Protein Groups	Protein Group Accessions	Modifications	MH+ [Da]	A2	G2	XCorr A2	XCorr G2	B2	H2	XCorr B2	XCorr H2	C2	I2	XCorr C2
	CFNGGTCQQALYFSDFVCQCPDGFVGK	1	1	1	P11214	C1(Carbamidomethyl); C7(Carbamidomethyl); C18(Carbamidomethyl); C20(Carbamidomethyl)	3162.33	Medium		3.03725
B2RXC1	Trafficking protein particle complex subunit 11 OS=Mus musculus GN=Trappc11 PE=1 SV=1 - [TPC11_MOUSE]	2.21	1	1	1	1		0				0				0				0				0				0			1133	128.314	7.57666
	Sequence	# PSMs	# Proteins	# Protein Groups	Protein Group Accessions	Modifications	MH+ [Da]	A2	G2	XCorr A2	XCorr G2	B2	H2	XCorr B2	XCorr H2	C2	I2	XCorr C2
	LGLTAIQTQNPGFYYQQAAYYAQER	1	1	1	B2RXC1		2894.41
Q3U0M1	Trafficking protein particle complex subunit 9 OS=Mus musculus GN=Trappc9 PE=1 SV=2 - [TPPC9_MOUSE]	1.13	1	1	1	1		0				0				0				0				0				0			1148	128.15	6.46826
	Sequence	# PSMs	# Proteins	# Protein Groups	Protein Group Accessions	Modifications	MH+ [Da]	A2	G2	XCorr A2	XCorr G2	B2	H2	XCorr B2	XCorr H2	C2	I2	XCorr C2
	FNFESVPESPGEK	1	1	1	Q3U0M1		1466.68
Q9DBS2	Tumor protein p63-regulated gene 1-like protein OS=Mus musculus GN=Tprg1l PE=1 SV=1 - [TPRGL_MOUSE]	6.77	1	1	1	1		0				0				0												0			266	29.7954	7.37158
	Sequence	# PSMs	# Proteins	# Protein Groups	Protein Group Accessions	Modifications	MH+ [Da]	A2	G2	XCorr A2	XCorr G2	B2	H2	XCorr B2	XCorr H2	C2	I2	XCorr C2
	EYFVFRPGTIEQAVEEIR	1	1	1	Q9DBS2		2183.11
O08712	Tumor necrosis factor receptor superfamily member 11B OS=Mus musculus GN=Tnfrsf11b PE=1 SV=1 - [TR11B_MOUSE]	4.99	1	1	1	1		0				0				0												0			401	45.8931	8.30908
	Sequence	# PSMs	# Proteins	# Protein Groups	Protein Group Accessions	Modifications	MH+ [Da]	A2	G2	XCorr A2	XCorr G2	B2	H2	XCorr B2	XCorr H2	C2	I2	XCorr C2
	CGIDVTLCEEAFFRFAVPTK	1	1	1	O08712	C1(Carbamidomethyl); C8(Carbamidomethyl)	2360.14
P15533	Tripartite motif-containing protein 30A OS=Mus musculus GN=Trim30a PE=1 SV=2 - [TR30A_MOUSE]	6.05	1	1	1	1		0				0				0				0			3.06647	6.05	1	1		0			496	57.2928	6.97607
	Sequence	# PSMs	# Proteins	# Protein Groups	Protein Group Accessions	Modifications	MH+ [Da]	A2	G2	XCorr A2	XCorr G2	B2	H2	XCorr B2	XCorr H2	C2	I2	XCorr C2
	FYDPAFPVEVYPYFNPMKCSEPMTICGPPS	1	1	1	P15533	C19(Carbamidomethyl); M23(Oxidation); C26(Carbamidomethyl)	3556.57						High		3.06647
Q3TL54	Tripartite motif-containing protein 43A OS=Mus musculus GN=Trim43a PE=2 SV=1 - [TR43A_MOUSE]	3.15	1	1	1	1	2.89689	3.15	1	1		0				0				0				0				0			445	52.0913	8.20654
	Sequence	# PSMs	# Proteins	# Protein Groups	Protein Group Accessions	Modifications	MH+ [Da]	A2	G2	XCorr A2	XCorr G2	B2	H2	XCorr B2	XCorr H2	C2	I2	XCorr C2
	RVYGKQCPPLCEER	1	1	1	Q3TL54	C7(Carbamidomethyl); C11(Carbamidomethyl)	1791.88	Medium		2.89689
P39428	TNF receptor-associated factor 1 OS=Mus musculus GN=Traf1 PE=1 SV=2 - [TRAF1_MOUSE]	4.16	1	1	1	1		0				0				0				0			2.5358	4.16	1	1					409	45.4356	5.78271
	Sequence	# PSMs	# Proteins	# Protein Groups	Protein Group Accessions	Modifications	MH+ [Da]	A2	G2	XCorr A2	XCorr G2	B2	H2	XCorr B2	XCorr H2	C2	I2	XCorr C2
	ADNLHPVSPGSPLTQEK	1	1	1	P39428		1789.91						Medium		2.5358
Q6PD31	Trafficking kinesin-binding protein 1 OS=Mus musculus GN=Trak1 PE=1 SV=1 - [TRAK1_MOUSE]	1.06	1	1	1	1		0				0				0				0				0				0			939	104.402	5.78271
	Sequence	# PSMs	# Proteins	# Protein Groups	Protein Group Accessions	Modifications	MH+ [Da]	A2	G2	XCorr A2	XCorr G2	B2	H2	XCorr B2	XCorr H2	C2	I2	XCorr C2
	DLEEENVVLR	1	1	1	Q6PD31		1215.62
Q8BXJ2	Transcriptional-regulating factor 1 OS=Mus musculus GN=Trerf1 PE=1 SV=1 - [TREF1_MOUSE]	1.49	1	1	1	1		0				0			2.51073	1.49	1	1		0				0				0			1205	132.319	6.771
	Sequence	# PSMs	# Proteins	# Protein Groups	Protein Group Accessions	Modifications	MH+ [Da]	A2	G2	XCorr A2	XCorr G2	B2	H2	XCorr B2	XCorr H2	C2	I2	XCorr C2
	QLLSQKPVEPSASAIASR	1	1	1	Q8BXJ2		1882.04									Medium		2.51073
Q7TPM3	E3 ubiquitin-protein ligase TRIM17 OS=Mus musculus GN=Trim17 PE=2 SV=1 - [TRI17_MOUSE]	3.98	1	1	1	1		0				0				0				0				0				0			477	54.8278	7.35693
	Sequence	# PSMs	# Proteins	# Protein Groups	Protein Group Accessions	Modifications	MH+ [Da]	A2	G2	XCorr A2	XCorr G2	B2	H2	XCorr B2	XCorr H2	C2	I2	XCorr C2
	QHPGLQKRDLCQAHQEPLK	1	1	1	Q7TPM3	C11(Carbamidomethyl)	2283.17
Q62158	Zinc finger protein RFP OS=Mus musculus GN=Trim27 PE=1 SV=2 - [TRI27_MOUSE]	2.73	1	1	1	1	4.66325	2.73	1	1		0				0				0				0				0			513	58.4748	6.39209
	Sequence	# PSMs	# Proteins	# Protein Groups	Protein Group Accessions	Modifications	MH+ [Da]	A2	G2	XCorr A2	XCorr G2	B2	H2	XCorr B2	XCorr H2	C2	I2	XCorr C2
	YSYLQQDLPDNPER	1	1	1	Q62158		1737.81	High		4.66325
Q99PP7	E3 ubiquitin-protein ligase TRIM33 OS=Mus musculus GN=Trim33 PE=1 SV=2 - [TRI33_MOUSE]	0.96	1	1	1	1		0				0				0				0				0				0			1142	123.764	6.7417
	Sequence	# PSMs	# Proteins	# Protein Groups	Protein Group Accessions	Modifications	MH+ [Da]	A2	G2	XCorr A2	XCorr G2	B2	H2	XCorr B2	XCorr H2	C2	I2	XCorr C2
	SLLQQLENVTK	1	1	1	Q99PP7		1272.72
Q8C006	Tripartite motif-containing protein 35 OS=Mus musculus GN=Trim35 PE=2 SV=2 - [TRI35_MOUSE]	3.19	1	1	1	1		0				0				0				0			2.47451	3.19	1	1		0			501	57.3082	7.13721
	Sequence	# PSMs	# Proteins	# Protein Groups	Protein Group Accessions	Modifications	MH+ [Da]	A2	G2	XCorr A2	XCorr G2	B2	H2	XCorr B2	XCorr H2	C2	I2	XCorr C2
	VEEQATLDAMKEESRK	1	1	1	Q8C006	M10(Oxidation)	1879.9						Medium		2.47451
Q9QUS6	Probable E3 ubiquitin-protein ligase MID2 OS=Mus musculus GN=Mid2 PE=2 SV=2 - [TRIM1_MOUSE]	3.26	1	1	1	1		0				0				0				0				0				0			705	79.7225	7.03467
	Sequence	# PSMs	# Proteins	# Protein Groups	Protein Group Accessions	Modifications	MH+ [Da]	A2	G2	XCorr A2	XCorr G2	B2	H2	XCorr B2	XCorr H2	C2	I2	XCorr C2
	QTLEMNLTNLVKRNSELENQMAK	1	1	1	Q9QUS6	M5(Oxidation)	2720.39
A2RSY6	TRMT1-like protein OS=Mus musculus GN=Trmt1l PE=1 SV=1 - [TRM1L_MOUSE]	3.02	1	1	1	1		0				0				0				0				0				0			728	80.8096	7.50342
	Sequence	# PSMs	# Proteins	# Protein Groups	Protein Group Accessions	Modifications	MH+ [Da]	A2	G2	XCorr A2	XCorr G2	B2	H2	XCorr B2	XCorr H2	C2	I2	XCorr C2
	SFDFIHLDPFGTSVNYLDSAFR	1	1	1	A2RSY6		2548.21
Q8CE96	tRNA (adenine(58)-N(1))-methyltransferase non-catalytic subunit TRM6 OS=Mus musculus GN=Trmt6 PE=1 SV=1 - [TRM6_MOUSE]	2.62	1	1	1	1		0				0				0				0				0				0			497	55.4832	6.94678
	Sequence	# PSMs	# Proteins	# Protein Groups	Protein Group Accessions	Modifications	MH+ [Da]	A2	G2	XCorr A2	XCorr G2	B2	H2	XCorr B2	XCorr H2	C2	I2	XCorr C2
	SFLSGLYEFPLNK	1	1	1	Q8CE96		1514.79
Q9QUQ5	Short transient receptor potential channel 4 OS=Mus musculus GN=Trpc4 PE=1 SV=1 - [TRPC4_MOUSE]	2.98	1	1	1	1	3.34247	2.98	1	1		0				0				0				0				0			974	111.505	7.76709
	Sequence	# PSMs	# Proteins	# Protein Groups	Protein Group Accessions	Modifications	MH+ [Da]	A2	G2	XCorr A2	XCorr G2	B2	H2	XCorr B2	XCorr H2	C2	I2	XCorr C2
	GSKLSTIQSANAASSADSDEKSQSEGNGK	1	1	1	Q9QUQ5		2854.33	High		3.34247
Q61143	Short transient receptor potential channel 6 OS=Mus musculus GN=Trpc6 PE=1 SV=3 - [TRPC6_MOUSE]	2.47	1	1	1	1		0				0				0				0				0				0			930	106.612	7.00537
	Sequence	# PSMs	# Proteins	# Protein Groups	Protein Group Accessions	Modifications	MH+ [Da]	A2	G2	XCorr A2	XCorr G2	B2	H2	XCorr B2	XCorr H2	C2	I2	XCorr C2
	YVLQAQIDKESDEVNEGELKEIK	1	1	1	Q61143		2677.36
Q7TN37	Transient receptor potential cation channel subfamily M member 4 OS=Mus musculus GN=Trpm4 PE=1 SV=1 - [TRPM4_MOUSE]	2.14	1	1	1	1		0			2.55944	2.14	1	1		0				0				0				0			1213	135.674	8.01611
	Sequence	# PSMs	# Proteins	# Protein Groups	Protein Group Accessions	Modifications	MH+ [Da]	A2	G2	XCorr A2	XCorr G2	B2	H2	XCorr B2	XCorr H2	C2	I2	XCorr C2
	RKDLAATFESMSVDLFGECYHNSEER	1	1	1	Q7TN37	M11(Oxidation); C19(Carbamidomethyl)	3107.4					Medium		2.55944
O88196	E3 ubiquitin-protein ligase TTC3 OS=Mus musculus GN=Ttc3 PE=1 SV=2 - [TTC3_MOUSE]	1.01	1	1	1	1		0				0				0				0				0				0			1979	223.789	6.25244
	Sequence	# PSMs	# Proteins	# Protein Groups	Protein Group Accessions	Modifications	MH+ [Da]	A2	G2	XCorr A2	XCorr G2	B2	H2	XCorr B2	XCorr H2	C2	I2	XCorr C2
	DKFPALHSALDEFFDIMDSR	1	1	1	O88196	M17(Oxidation)	2370.09
Q9JIL5	Tubby-related protein 4 OS=Mus musculus GN=Tulp4 PE=2 SV=1 - [TULP4_MOUSE]	1.1	1	1	1	1		0				0				0				0				0				0			1547	169.532	7.45947
	Sequence	# PSMs	# Proteins	# Protein Groups	Protein Group Accessions	Modifications	MH+ [Da]	A2	G2	XCorr A2	XCorr G2	B2	H2	XCorr B2	XCorr H2	C2	I2	XCorr C2
	NNREVALKMAQLADSSR	1	1	1	Q9JIL5	M9(Oxidation)	1918.99
Q05BQ1	Protein turtle homolog A OS=Mus musculus GN=Igsf9 PE=1 SV=2 - [TUTLA_MOUSE]	2.46	1	1	1	1		0				0				0			3.10554	2.46	1	1		0				0			1179	127.25	6.87354
	Sequence	# PSMs	# Proteins	# Protein Groups	Protein Group Accessions	Modifications	MH+ [Da]	A2	G2	XCorr A2	XCorr G2	B2	H2	XCorr B2	XCorr H2	C2	I2	XCorr C2
	QDPPLIFSPRGKSGSHSAPGSGSPDSVTK	1	1	1	Q05BQ1		2893.44		Medium		3.10554
Q8BHN1	Gamma-taxilin OS=Mus musculus GN=Txlng PE=1 SV=1 - [TXLNG_MOUSE]	2.67	1	1	1	1		0				0				0				0				0				0			524	60.271	8.11865
	Sequence	# PSMs	# Proteins	# Protein Groups	Protein Group Accessions	Modifications	MH+ [Da]	A2	G2	XCorr A2	XCorr G2	B2	H2	XCorr B2	XCorr H2	C2	I2	XCorr C2
	TGPPDGQQDSECSR	1	1	1	Q8BHN1	C12(Carbamidomethyl)	1533.62
Q9Z2R6	Protein unc-119 homolog A OS=Mus musculus GN=Unc119 PE=1 SV=1 - [U119A_MOUSE]	9.17	1	1	1	1		0								0								0				0			240	26.9934	6.15088
	Sequence	# PSMs	# Proteins	# Protein Groups	Protein Group Accessions	Modifications	MH+ [Da]	A2	G2	XCorr A2	XCorr G2	B2	H2	XCorr B2	XCorr H2	C2	I2	XCorr C2
	NTCEHIYDFPPLSEELISEMIR	1	1	1	Q9Z2R6	C3(Carbamidomethyl)	2693.26
Q8BH48	Ubiquitin-associated protein 1 OS=Mus musculus GN=Ubap1 PE=1 SV=1 - [UBAP1_MOUSE]	2.39	1	1	1	1	2.75559	2.39	1	1		0				0				0				0				0			502	54.9934	5.07178
	Sequence	# PSMs	# Proteins	# Protein Groups	Protein Group Accessions	Modifications	MH+ [Da]	A2	G2	XCorr A2	XCorr G2	B2	H2	XCorr B2	XCorr H2	C2	I2	XCorr C2
	LDSDDSNQKTVK	1	1	1	Q8BH48		1349.65	Medium		2.75559
Q80U95	Ubiquitin-protein ligase E3C OS=Mus musculus GN=Ube3c PE=1 SV=2 - [UBE3C_MOUSE]	0.92	1	1	1	1		0				0				0				0				0				0			1083	123.896	6.39209
	Sequence	# PSMs	# Proteins	# Protein Groups	Protein Group Accessions	Modifications	MH+ [Da]	A2	G2	XCorr A2	XCorr G2	B2	H2	XCorr B2	XCorr H2	C2	I2	XCorr C2
	VVEGFTDEEK	1	1	1	Q80U95		1152.54
Q9ES00	Ubiquitin conjugation factor E4 B OS=Mus musculus GN=Ube4b PE=1 SV=3 - [UBE4B_MOUSE]	1.11	1	1	1	1		0				0				0				0				0				0			1173	133.232	6.07471
	Sequence	# PSMs	# Proteins	# Protein Groups	Protein Group Accessions	Modifications	MH+ [Da]	A2	G2	XCorr A2	XCorr G2	B2	H2	XCorr B2	XCorr H2	C2	I2	XCorr C2
	YFSGPAITLENTR	1	1	1	Q9ES00		1468.74
Q8BJQ2	Ubiquitin carboxyl-terminal hydrolase 1 OS=Mus musculus GN=Usp1 PE=1 SV=1 - [UBP1_MOUSE]	1.28	1	1	1	1		0				0				0				0				0				0			784	87.402	5.41455
	Sequence	# PSMs	# Proteins	# Protein Groups	Protein Group Accessions	Modifications	MH+ [Da]	A2	G2	XCorr A2	XCorr G2	B2	H2	XCorr B2	XCorr H2	C2	I2	XCorr C2
	EGDVEEDLEK	1	1	1	Q8BJQ2		1162.5
B1AY13	Ubiquitin carboxyl-terminal hydrolase 24 OS=Mus musculus GN=Usp24 PE=1 SV=1 - [UBP24_MOUSE]	0.27	1	1	1	1		0				0				0				0				0				0			2617	293.814	6.18896
	Sequence	# PSMs	# Proteins	# Protein Groups	Protein Group Accessions	Modifications	MH+ [Da]	A2	G2	XCorr A2	XCorr G2	B2	H2	XCorr B2	XCorr H2	C2	I2	XCorr C2
	KNFEIVK	1	1	1	B1AY13		877.514
Q80U87	Ubiquitin carboxyl-terminal hydrolase 8 OS=Mus musculus GN=Usp8 PE=1 SV=2 - [UBP8_MOUSE]	1.39	1	1	1	1		0				0				0				0				0				0			1080	122.534	8.47021
	Sequence	# PSMs	# Proteins	# Protein Groups	Protein Group Accessions	Modifications	MH+ [Da]	A2	G2	XCorr A2	XCorr G2	B2	H2	XCorr B2	XCorr H2	C2	I2	XCorr C2
	ELSADGAQEATGTQR	1	1	1	Q80U87		1533.71
Q0KL01	UBX domain-containing protein 2B OS=Mus musculus GN=Ubxn2b PE=1 SV=2 - [UBX2B_MOUSE]	3.02	1	1	1	1		0			2.40716	3.02	1	1		0								0				0			331	37.4211	5.93506
	Sequence	# PSMs	# Proteins	# Protein Groups	Protein Group Accessions	Modifications	MH+ [Da]	A2	G2	XCorr A2	XCorr G2	B2	H2	XCorr B2	XCorr H2	C2	I2	XCorr C2
	STPATCRSPR	1	1	1	Q0KL01	C6(Carbamidomethyl)	1132.56					Medium		2.40716
Q924A4	Urocortin-3 OS=Mus musculus GN=Ucn3 PE=2 SV=1 - [UCN3_MOUSE]	15.24	1	1	1	1		0								0				0				0							164	18.0515	9.89111
	Sequence	# PSMs	# Proteins	# Protein Groups	Protein Group Accessions	Modifications	MH+ [Da]	A2	G2	XCorr A2	XCorr G2	B2	H2	XCorr B2	XCorr H2	C2	I2	XCorr C2
	SFGHLPTQDPSGEEDDNQTHLQIKR	1	1	1	Q924A4		2849.34
Q9CR09	Ubiquitin-fold modifier-conjugating enzyme 1 OS=Mus musculus GN=Ufc1 PE=1 SV=1 - [UFC1_MOUSE]	14.97	1	1	1	1		0																0				0			167	19.469	7.40088
	Sequence	# PSMs	# Proteins	# Protein Groups	Protein Group Accessions	Modifications	MH+ [Da]	A2	G2	XCorr A2	XCorr G2	B2	H2	XCorr B2	XCorr H2	C2	I2	XCorr C2
	FGLAHLMALGLGPWLAVEVPDLIQK	1	1	1	Q9CR09		2688.5
Q8CCJ3	E3 UFM1-protein ligase 1 OS=Mus musculus GN=Ufl1 PE=1 SV=2 - [UFL1_MOUSE]	1.77	1	1	1	1		0				0				0				0				0				0			793	89.4645	6.66846
	Sequence	# PSMs	# Proteins	# Protein Groups	Protein Group Accessions	Modifications	MH+ [Da]	A2	G2	XCorr A2	XCorr G2	B2	H2	XCorr B2	XCorr H2	C2	I2	XCorr C2
	TGQGEDPSSDELDK	1	1	1	Q8CCJ3		1477.63
Q00993	Tyrosine-protein kinase receptor UFO OS=Mus musculus GN=Axl PE=1 SV=2 - [UFO_MOUSE]	1.58	1	1	1	1		0			2.49569	1.58	1	1		0				0				0				0			888	98.1284	5.74463
	Sequence	# PSMs	# Proteins	# Protein Groups	Protein Group Accessions	Modifications	MH+ [Da]	A2	G2	XCorr A2	XCorr G2	B2	H2	XCorr B2	XCorr H2	C2	I2	XCorr C2
	ETRYGEVFEPTVER	1	1	1	Q00993		1711.82					Medium		2.49569
Q99KD5	Protein unc-45 homolog A OS=Mus musculus GN=Unc45a PE=1 SV=2 - [UN45A_MOUSE]	1.38	1	1	1	1		0				0				0				0				0				0			944	103.382	6.34131
	Sequence	# PSMs	# Proteins	# Protein Groups	Protein Group Accessions	Modifications	MH+ [Da]	A2	G2	XCorr A2	XCorr G2	B2	H2	XCorr B2	XCorr H2	C2	I2	XCorr C2
	EVQDLFEAQGNDR	1	1	1	Q99KD5		1520.7
O08747	Netrin receptor UNC5C OS=Mus musculus GN=Unc5c PE=1 SV=1 - [UNC5C_MOUSE]	1.29	1	1	1	1		0				0				0				0			2.53551	1.29	1	1		0			931	102.997	6.01123
	Sequence	# PSMs	# Proteins	# Protein Groups	Protein Group Accessions	Modifications	MH+ [Da]	A2	G2	XCorr A2	XCorr G2	B2	H2	XCorr B2	XCorr H2	C2	I2	XCorr C2
	ECTAPAPKNGGK	1	1	1	O08747	C2(Carbamidomethyl)	1229.59						Medium		2.53551
Q9CQ56	Vesicle transport protein USE1 OS=Mus musculus GN=Use1 PE=1 SV=1 - [USE1_MOUSE]	5.56	1	1	1	1		0				0				0				0			2.68593	5.56	1	1		0			270	30.574	9.11475
	Sequence	# PSMs	# Proteins	# Protein Groups	Protein Group Accessions	Modifications	MH+ [Da]	A2	G2	XCorr A2	XCorr G2	B2	H2	XCorr B2	XCorr H2	C2	I2	XCorr C2
	MADQNLEKLKLESER	1	1	1	Q9CQ56	M1(Oxidation)	1819.93						Medium		2.68593
Q61069	Upstream stimulatory factor 1 OS=Mus musculus GN=Usf1 PE=1 SV=1 - [USF1_MOUSE]	9.03	1	1	1	1		0			0	9.03	1	1		0				0				0							310	33.5496	5.5415
	Sequence	# PSMs	# Proteins	# Protein Groups	Protein Group Accessions	Modifications	MH+ [Da]	A2	G2	XCorr A2	XCorr G2	B2	H2	XCorr B2	XCorr H2	C2	I2	XCorr C2
	LSEELQGLDQLQLDNDVLRQQVEDLKNK	1	1	1	Q61069		3280.71					Medium		2.69111
Q2QI47	Usherin OS=Mus musculus GN=Ush2A PE=1 SV=2 - [USH2A_MOUSE]	0.13	1	1	1	1		0				0				0				0				0				0			5193	569.295	6.81494
	Sequence	# PSMs	# Proteins	# Protein Groups	Protein Group Accessions	Modifications	MH+ [Da]	A2	G2	XCorr A2	XCorr G2	B2	H2	XCorr B2	XCorr H2	C2	I2	XCorr C2
	WNTVSIK	1	1	1	Q2QI47		847.467
Q78IK2	Up-regulated during skeletal muscle growth protein 5 OS=Mus musculus GN=Usmg5 PE=1 SV=1 - [USMG5_MOUSE]	17.24	1	1	1	1		0				0				0															58	6.37736	9.83252
	Sequence	# PSMs	# Proteins	# Protein Groups	Protein Group Accessions	Modifications	MH+ [Da]	A2	G2	XCorr A2	XCorr G2	B2	H2	XCorr B2	XCorr H2	C2	I2	XCorr C2
	YFNSYTLTGR	1	1	1	Q78IK2		1221.59
Q5XG71	Small subunit processome component 20 homolog OS=Mus musculus GN=Utp20 PE=1 SV=2 - [UTP20_MOUSE]	0.36	1	1	1	1		0				0				0				0				0				0			2788	317.542	8.08936
	Sequence	# PSMs	# Proteins	# Protein Groups	Protein Group Accessions	Modifications	MH+ [Da]	A2	G2	XCorr A2	XCorr G2	B2	H2	XCorr B2	XCorr H2	C2	I2	XCorr C2
	QILSKVMEAR	1	1	1	Q5XG71		1174.67
P79457	Histone demethylase UTY OS=Mus musculus GN=Uty PE=1 SV=2 - [UTY_MOUSE]	1.32	1	1	1	1	2.75909	1.32	1	1		0				0				0				0				0			1212	136.65	7.54736
	Sequence	# PSMs	# Proteins	# Protein Groups	Protein Group Accessions	Modifications	MH+ [Da]	A2	G2	XCorr A2	XCorr G2	B2	H2	XCorr B2	XCorr H2	C2	I2	XCorr C2
	GEGEEGSFSLTVEEKK	1	1	1	P79457		1725.83	Medium		2.75909
P70280	Vesicle-associated membrane protein 7 OS=Mus musculus GN=Vamp7 PE=1 SV=1 - [VAMP7_MOUSE]	5.45	1	1	1	1		0				0				0				0				0				0			220	24.951	8.60205
	Sequence	# PSMs	# Proteins	# Protein Groups	Protein Group Accessions	Modifications	MH+ [Da]	A2	G2	XCorr A2	XCorr G2	B2	H2	XCorr B2	XCorr H2	C2	I2	XCorr C2
	VMETQAQVDELK	1	1	1	P70280		1390.69
Q80TB8	Synaptic vesicle membrane protein VAT-1 homolog-like OS=Mus musculus GN=Vat1l PE=1 SV=2 - [VAT1L_MOUSE]	2.4	1	1	1	1		0				0				0				0				0				0			417	45.7881	5.05908
	Sequence	# PSMs	# Proteins	# Protein Groups	Protein Group Accessions	Modifications	MH+ [Da]	A2	G2	XCorr A2	XCorr G2	B2	H2	XCorr B2	XCorr H2	C2	I2	XCorr C2
	AEETEQMIEK	1	1	1	Q80TB8		1207.56
Q9CR51	V-type proton ATPase subunit G 1 OS=Mus musculus GN=Atp6v1g1 PE=1 SV=3 - [VATG1_MOUSE]	14.41	1	1	1	1		0								0				0				0				0			118	13.716	7.97217
	Sequence	# PSMs	# Proteins	# Protein Groups	Protein Group Accessions	Modifications	MH+ [Da]	A2	G2	XCorr A2	XCorr G2	B2	H2	XCorr B2	XCorr H2	C2	I2	XCorr C2
	EAAALGSHGSCSSEVEK	1	1	1	Q9CR51	C11(Carbamidomethyl)	1718.77
Q6ZQB6	Inositol hexakisphosphate and diphosphoinositol-pentakisphosphate kinase 2 OS=Mus musculus GN=Ppip5k2 PE=1 SV=3 - [VIP2_MOUSE]	1.51	1	1	1	1		0				0				0				0			2.58711	1.51	1	1		0			1129	128.345	7.94287
	Sequence	# PSMs	# Proteins	# Protein Groups	Protein Group Accessions	Modifications	MH+ [Da]	A2	G2	XCorr A2	XCorr G2	B2	H2	XCorr B2	XCorr H2	C2	I2	XCorr C2
	VPEMSSMATRSSPGMRR	1	1	1	Q6ZQB6	M4(Oxidation)	1895.88						Medium		2.58711
Q99KU0	Vacuole membrane protein 1 OS=Mus musculus GN=Vmp1 PE=1 SV=2 - [VMP1_MOUSE]	7.39	1	1	1	1		0				0				0				0				0				0			406	45.9307	6.94678
	Sequence	# PSMs	# Proteins	# Protein Groups	Protein Group Accessions	Modifications	MH+ [Da]	A2	G2	XCorr A2	XCorr G2	B2	H2	XCorr B2	XCorr H2	C2	I2	XCorr C2
	LSGAEPDDEEYQEFEEMLEHAEAAQDFASR	1	1	1	Q99KU0		3443.45
Q9Z0K8	Pantetheinase OS=Mus musculus GN=Vnn1 PE=1 SV=3 - [VNN1_MOUSE]	4.69	1	1	1	1		0				0				0				0				0				0			512	57.0543	5.93506
	Sequence	# PSMs	# Proteins	# Protein Groups	Protein Group Accessions	Modifications	MH+ [Da]	A2	G2	XCorr A2	XCorr G2	B2	H2	XCorr B2	XCorr H2	C2	I2	XCorr C2
	DTIYPYLEEIPDPQVNWIPCDNPK	1	1	1	Q9Z0K8	C20(Carbamidomethyl)	2916.38
Q8CHS8	Vacuolar protein sorting-associated protein 37A OS=Mus musculus GN=Vps37a PE=1 SV=1 - [VP37A_MOUSE]	5.29	1	1	1	1		0				0				0				0				0				0			397	44.3906	5.66846
	Sequence	# PSMs	# Proteins	# Protein Groups	Protein Group Accessions	Modifications	MH+ [Da]	A2	G2	XCorr A2	XCorr G2	B2	H2	XCorr B2	XCorr H2	C2	I2	XCorr C2
	VAAHEAEEESDNIAEDFLEGK	1	1	1	Q8CHS8		2303.03
Q9Z1G4	V-type proton ATPase 116 kDa subunit a isoform 1 OS=Mus musculus GN=Atp6v0a1 PE=1 SV=3 - [VPP1_MOUSE]	1.19	1	1	1	1		0				0				0				0				0				0			839	96.4042	6.75635
	Sequence	# PSMs	# Proteins	# Protein Groups	Protein Group Accessions	Modifications	MH+ [Da]	A2	G2	XCorr A2	XCorr G2	B2	H2	XCorr B2	XCorr H2	C2	I2	XCorr C2
	EINTNQEALK	1	1	1	Q9Z1G4		1159.6
Q5KU39	Vacuolar protein sorting-associated protein 41 homolog OS=Mus musculus GN=Vps41 PE=1 SV=1 - [VPS41_MOUSE]	1.76	1	1	1	1	2.97886	1.76	1	1		0				0				0				0				0			853	98.539	5.80811
	Sequence	# PSMs	# Proteins	# Protein Groups	Protein Group Accessions	Modifications	MH+ [Da]	A2	G2	XCorr A2	XCorr G2	B2	H2	XCorr B2	XCorr H2	C2	I2	XCorr C2
	WRGHLIAWANNMGVK	1	1	1	Q5KU39		1752.9	Medium		2.97886
Q8K3G5	Inactive serine/threonine-protein kinase VRK3 OS=Mus musculus GN=Vrk3 PE=1 SV=2 - [VRK3_MOUSE]	2.21	1	1	1	1		0				0				0				0				0							453	50.7977	8.57275
	Sequence	# PSMs	# Proteins	# Protein Groups	Protein Group Accessions	Modifications	MH+ [Da]	A2	G2	XCorr A2	XCorr G2	B2	H2	XCorr B2	XCorr H2	C2	I2	XCorr C2
	LFNEQNFFQR	1	1	1	Q8K3G5		1342.66
Q3SYK4	Vertnin OS=Mus musculus GN=Vrtn PE=2 SV=1 - [VRTN_MOUSE]	3.65	1	1	1	1		0				0				0				0				0			3.00943	3.65	1	1	740	83.0818	9.42236
	Sequence	# PSMs	# Proteins	# Protein Groups	Protein Group Accessions	Modifications	MH+ [Da]	A2	G2	XCorr A2	XCorr G2	B2	H2	XCorr B2	XCorr H2	C2	I2	XCorr C2
	AAEEVGCSSLAAAMLSPPSMILMQRAK	1	1	1	Q3SYK4	C7(Carbamidomethyl); M14(Oxidation); M20(Oxidation)	2851.38										Medium
Q3UVV9	von Willebrand factor A domain-containing protein 3A OS=Mus musculus GN=Vwa3a PE=2 SV=1 - [VWA3A_MOUSE]	2.09	1	1	1	1		0				0				0				0				0				0			1148	130.024	8.38232
	Sequence	# PSMs	# Proteins	# Protein Groups	Protein Group Accessions	Modifications	MH+ [Da]	A2	G2	XCorr A2	XCorr G2	B2	H2	XCorr B2	XCorr H2	C2	I2	XCorr C2
	FHWFGETGIYESDDINAIVSEIEK	1	1	1	Q3UVV9		2799.33
Q924H7	WW domain-containing adapter protein with coiled-coil OS=Mus musculus GN=Wac PE=1 SV=2 - [WAC_MOUSE]	2.63	1	1	1	1		0				0				0				0				0				0			646	70.6372	9.45166
	Sequence	# PSMs	# Proteins	# Protein Groups	Protein Group Accessions	Modifications	MH+ [Da]	A2	G2	XCorr A2	XCorr G2	B2	H2	XCorr B2	XCorr H2	C2	I2	XCorr C2
	QGPVSHSATQQPVTADK	1	1	1	Q924H7		1750.87
Q9D565	WD repeat-containing protein 64 OS=Mus musculus GN=Wdr64 PE=2 SV=2 - [WDR64_MOUSE]	0.92	1	1	1	1		0				0				0				0				0				0			1086	123.814	6.93213
	Sequence	# PSMs	# Proteins	# Protein Groups	Protein Group Accessions	Modifications	MH+ [Da]	A2	G2	XCorr A2	XCorr G2	B2	H2	XCorr B2	XCorr H2	C2	I2	XCorr C2
	KMSSMSLLFK	1	1	1	Q9D565	M5(Oxidation)	1187.62
Q8VCG3	WD repeat-containing protein 74 OS=Mus musculus GN=Wdr74 PE=2 SV=1 - [WDR74_MOUSE]	6.25	1	1	1	1		0				0				0				0								0			384	42.6096	7.78174
	Sequence	# PSMs	# Proteins	# Protein Groups	Protein Group Accessions	Modifications	MH+ [Da]	A2	G2	XCorr A2	XCorr G2	B2	H2	XCorr B2	XCorr H2	C2	I2	XCorr C2
	EEAVNALCWGTGGETQILVGCADR	1	1	1	Q8VCG3	C8(Carbamidomethyl); C21(Carbamidomethyl)	2606.18
Q8BGF3	WD repeat-containing protein 92 OS=Mus musculus GN=Wdr92 PE=1 SV=1 - [WDR92_MOUSE]	8.4	1	1	1	1	2.99783	8.4	1	1		0				0				0				0				0			357	39.7652	8.14795
	Sequence	# PSMs	# Proteins	# Protein Groups	Protein Group Accessions	Modifications	MH+ [Da]	A2	G2	XCorr A2	XCorr G2	B2	H2	XCorr B2	XCorr H2	C2	I2	XCorr C2
	FLATGDFGGNLHIWNLEAPEMPVYSVKGHK	1	1	1	Q8BGF3		3327.64	Medium		2.99783
Q80ZK9	WD and tetratricopeptide repeats protein 1 OS=Mus musculus GN=Wdtc1 PE=1 SV=1 - [WDTC1_MOUSE]	3.99	1	1	1	1		0				0				0				0				0				0			677	75.6844	7.15186
	Sequence	# PSMs	# Proteins	# Protein Groups	Protein Group Accessions	Modifications	MH+ [Da]	A2	G2	XCorr A2	XCorr G2	B2	H2	XCorr B2	XCorr H2	C2	I2	XCorr C2
	MSTNGVSNGVSNGLHLHSNGFRLPESK	1	1	1	Q80ZK9	M1(Oxidation)	2855.37
Q571B6	WASP homolog-associated protein with actin, membranes and microtubules OS=Mus musculus GN=Whamm PE=1 SV=2 - [WHAMM_MOUSE]	2.4	1	1	1	1		0				0				0				0				0				0			793	88.9413	6.80029
	Sequence	# PSMs	# Proteins	# Protein Groups	Protein Group Accessions	Modifications	MH+ [Da]	A2	G2	XCorr A2	XCorr G2	B2	H2	XCorr B2	XCorr H2	C2	I2	XCorr C2
	EAGDGGCSWAGVLSPAGFR	1	1	1	Q571B6	C7(Carbamidomethyl)	1893.86
Q3UH66	Serine/threonine-protein kinase WNK2 OS=Mus musculus GN=Wnk2 PE=1 SV=2 - [WNK2_MOUSE]	1.12	1	1	1	1		0				0			2.50017	1.12	1	1		0				0				0			2149	227.386	5.90967
	Sequence	# PSMs	# Proteins	# Protein Groups	Protein Group Accessions	Modifications	MH+ [Da]	A2	G2	XCorr A2	XCorr G2	B2	H2	XCorr B2	XCorr H2	C2	I2	XCorr C2
	SAQCTAQPLSTGQGPCTPALEASR	1	1	1	Q3UH66	C4(Carbamidomethyl); C16(Carbamidomethyl)	2488.17									Medium		2.50017
Q80UE6	Serine/threonine-protein kinase WNK4 OS=Mus musculus GN=Wnk4 PE=1 SV=1 - [WNK4_MOUSE]	1.15	1	1	1	1		0			2.71555	1.15	1	1		0				0				0				0			1222	132.327	5.51611
	Sequence	# PSMs	# Proteins	# Protein Groups	Protein Group Accessions	Modifications	MH+ [Da]	A2	G2	XCorr A2	XCorr G2	B2	H2	XCorr B2	XCorr H2	C2	I2	XCorr C2
	CDNVFITGPSGSVK	1	1	1	Q80UE6	C1(Carbamidomethyl)	1480.71					Medium		2.71555
Q9QYS1	Protein Wnt-16 OS=Mus musculus GN=Wnt16 PE=2 SV=2 - [WNT16_MOUSE]	7.69	1	1	1	1		0				0				0				0				0				0			364	40.6999	8.63135
	Sequence	# PSMs	# Proteins	# Protein Groups	Protein Group Accessions	Modifications	MH+ [Da]	A2	G2	XCorr A2	XCorr G2	B2	H2	XCorr B2	XCorr H2	C2	I2	XCorr C2
	WNCMVATTTSTQLATAPLFGYELSSGTK	1	1	1	Q9QYS1	C3(Carbamidomethyl); M4(Oxidation)	3051.43
O09053	Werner syndrome ATP-dependent helicase homolog OS=Mus musculus GN=Wrn PE=1 SV=3 - [WRN_MOUSE]	1.28	1	1	1	1		0				0				0				0			2.7382	1.28	1	1		0			1401	157.104	6.45557
	Sequence	# PSMs	# Proteins	# Protein Groups	Protein Group Accessions	Modifications	MH+ [Da]	A2	G2	XCorr A2	XCorr G2	B2	H2	XCorr B2	XCorr H2	C2	I2	XCorr C2
	QKHANKMDVPPAILATNK	1	1	1	O09053		1976.08						Medium		2.7382
O54929	WD repeat and SOCS box-containing protein 2 OS=Mus musculus GN=Wsb2 PE=2 SV=2 - [WSB2_MOUSE]	5.94	1	1	1	1		0				0								0				0							404	45.2319	8.06006
	Sequence	# PSMs	# Proteins	# Protein Groups	Protein Group Accessions	Modifications	MH+ [Da]	A2	G2	XCorr A2	XCorr G2	B2	H2	XCorr B2	XCorr H2	C2	I2	XCorr C2
	LRSLHHTQLEPTMDDSDVHMSSLR	1	1	1	O54929	M20(Oxidation)	2821.32
D4PHA7	WSC domain-containing protein 2 OS=Mus musculus GN=Wscd2 PE=2 SV=1 - [WSCD2_MOUSE]	2.98	1	1	1	1		0				0				0				0				0				0			571	64.5563	8.92432
	Sequence	# PSMs	# Proteins	# Protein Groups	Protein Group Accessions	Modifications	MH+ [Da]	A2	G2	XCorr A2	XCorr G2	B2	H2	XCorr B2	XCorr H2	C2	I2	XCorr C2
	DTSERAKLGDYGGAWSR	1	1	1	D4PHA7		1868.89
O35426	X-box-binding protein 1 OS=Mus musculus GN=Xbp1 PE=1 SV=2 - [XBP1_MOUSE]	5.99	1	1	1	1	3.221	5.99	1	1		0				0								0				0			267	29.6006	9.62744
	Sequence	# PSMs	# Proteins	# Protein Groups	Protein Group Accessions	Modifications	MH+ [Da]	A2	G2	XCorr A2	XCorr G2	B2	H2	XCorr B2	XCorr H2	C2	I2	XCorr C2
	MVVVAAAPSAATAAPK	1	1	1	O35426		1454.79	High		3.221
Q60989	E3 ubiquitin-protein ligase XIAP OS=Mus musculus GN=Xiap PE=1 SV=2 - [XIAP_MOUSE]	2.82	1	1	1	1		0				0				0				0				0				0			496	56.0429	6.22705
	Sequence	# PSMs	# Proteins	# Protein Groups	Protein Group Accessions	Modifications	MH+ [Da]	A2	G2	XCorr A2	XCorr G2	B2	H2	XCorr B2	XCorr H2	C2	I2	XCorr C2
	DNTEDESSQTSLQK	1	1	1	Q60989		1581.69
Q924Z6	Exportin-6 OS=Mus musculus GN=Xpo6 PE=1 SV=2 - [XPO6_MOUSE]	1.51	1	1	1	1	2.85887	1.51	1	1		0				0				0				0				0			1125	128.582	6.3667
	Sequence	# PSMs	# Proteins	# Protein Groups	Protein Group Accessions	Modifications	MH+ [Da]	A2	G2	XCorr A2	XCorr G2	B2	H2	XCorr B2	XCorr H2	C2	I2	XCorr C2
	MASVNGSSQNCVLGQER	1	1	1	Q924Z6	M1(Oxidation); C11(Carbamidomethyl)	1852.84	Medium		2.85887
Q3U3V8	X-ray radiation resistance-associated protein 1 OS=Mus musculus GN=Xrra1 PE=2 SV=1 - [XRRA1_MOUSE]	0.89	1	1	1	1		0				0				0				0				0				0			786	88.8277	9.61279
	Sequence	# PSMs	# Proteins	# Protein Groups	Protein Group Accessions	Modifications	MH+ [Da]	A2	G2	XCorr A2	XCorr G2	B2	H2	XCorr B2	XCorr H2	C2	I2	XCorr C2
	EAKRLLK	1	1	1	Q3U3V8		857.556
Q3TUF7	YEATS domain-containing protein 2 OS=Mus musculus GN=Yeats2 PE=1 SV=2 - [YETS2_MOUSE]	1.07	1	1	1	1		0				0			2.48059	1.07	1	1		0				0				0			1407	148.858	9.0415
	Sequence	# PSMs	# Proteins	# Protein Groups	Protein Group Accessions	Modifications	MH+ [Da]	A2	G2	XCorr A2	XCorr G2	B2	H2	XCorr B2	XCorr H2	C2	I2	XCorr C2
	NADLTGDETSRLFVK	1	1	1	Q3TUF7		1665.85									Medium		2.48059
Q80YD3	Protein FAM205CP OS=Mus musculus GN=FAM205CP PE=2 SV=1 - [F205C_MOUSE]	3.23	1	1	1	1		0				0				0				0			2.64386	3.23	1	1		0			371	41.4604	9.59814
	Sequence	# PSMs	# Proteins	# Protein Groups	Protein Group Accessions	Modifications	MH+ [Da]	A2	G2	XCorr A2	XCorr G2	B2	H2	XCorr B2	XCorr H2	C2	I2	XCorr C2
	RQGWLPQEGSVR	1	1	1	Q80YD3		1412.74						Medium		2.64386
B2RR83	Probable ATP-dependent RNA helicase YTHDC2 OS=Mus musculus GN=Ythdc2 PE=1 SV=1 - [YTDC2_MOUSE]	0.62	1	1	1	1		0				0				0				0				0				0			1445	160.99	8.51416
	Sequence	# PSMs	# Proteins	# Protein Groups	Protein Group Accessions	Modifications	MH+ [Da]	A2	G2	XCorr A2	XCorr G2	B2	H2	XCorr B2	XCorr H2	C2	I2	XCorr C2
	TTANLAALK	1	1	1	B2RR83		902.531
Q60821	Zinc finger and BTB domain-containing protein 17 OS=Mus musculus GN=Zbtb17 PE=1 SV=2 - [ZBT17_MOUSE]	1.01	1	1	1	1		0				0				0				0				0				0			794	86.7032	6.53662
	Sequence	# PSMs	# Proteins	# Protein Groups	Protein Group Accessions	Modifications	MH+ [Da]	A2	G2	XCorr A2	XCorr G2	B2	H2	XCorr B2	XCorr H2	C2	I2	XCorr C2
	AAATMLSR	1	1	1	Q60821		820.434
Q9CWH1	Zinc finger and BTB domain-containing protein 8A OS=Mus musculus GN=Zbtb8a PE=2 SV=1 - [ZBT8A_MOUSE]	5.99	1	1	1	1	2.95571	5.99	1	1		0				0												0			434	49.1202	6.96143
	Sequence	# PSMs	# Proteins	# Protein Groups	Protein Group Accessions	Modifications	MH+ [Da]	A2	G2	XCorr A2	XCorr G2	B2	H2	XCorr B2	XCorr H2	C2	I2	XCorr C2
	YRLCNECLADVGMESLPADLEAEQHR	1	1	1	Q9CWH1	C4(Carbamidomethyl); C7(Carbamidomethyl)	3076.38	Medium		2.95571
Q08376	Zinc finger and BTB domain-containing protein 14 OS=Mus musculus GN=Zbtb14 PE=2 SV=1 - [ZBT14_MOUSE]	4.45	1	1	1	1		0				0			2.86511	4.45	1	1		0				0				0			449	50.8667	6.03662
	Sequence	# PSMs	# Proteins	# Protein Groups	Protein Group Accessions	Modifications	MH+ [Da]	A2	G2	XCorr A2	XCorr G2	B2	H2	XCorr B2	XCorr H2	C2	I2	XCorr C2
	EDVNLMMSSGQILGIRFLDK	1	1	1	Q08376		2266.15									High		2.86511
Q9JJN2	Zinc finger homeobox protein 4 OS=Mus musculus GN=Zfhx4 PE=1 SV=1 - [ZFHX4_MOUSE]	0.62	1	1	1	1		0				0				0				0				0			2.79693	0.62	1	1	3550	392.076	6.44287
	Sequence	# PSMs	# Proteins	# Protein Groups	Protein Group Accessions	Modifications	MH+ [Da]	A2	G2	XCorr A2	XCorr G2	B2	H2	XCorr B2	XCorr H2	C2	I2	XCorr C2
	LCGMTQLDNEVPEKVAGIEPDR	1	1	1	Q9JJN2	C2(Carbamidomethyl)	2471.2										Medium
P10751	Zinc finger protein 11 OS=Mus musculus GN=Zfp11 PE=2 SV=2 - [ZFP11_MOUSE]	3.86	1	1	1	1		0				0				0				0				0			2.85392	3.86	1	1	647	75.5547	9.0708
	Sequence	# PSMs	# Proteins	# Protein Groups	Protein Group Accessions	Modifications	MH+ [Da]	A2	G2	XCorr A2	XCorr G2	B2	H2	XCorr B2	XCorr H2	C2	I2	XCorr C2
	MSPENLSDCNNSVKDFDQHPELTIR	1	1	1	P10751	M1(Oxidation); C9(Carbamidomethyl)	2962.33										Medium
P10078	Zinc finger protein 28 OS=Mus musculus GN=Zfp28 PE=2 SV=3 - [ZFP28_MOUSE]	2.91	1	1	1	1		0				0				0				0				0				0			825	93.2496	9.17334
	Sequence	# PSMs	# Proteins	# Protein Groups	Protein Group Accessions	Modifications	MH+ [Da]	A2	G2	XCorr A2	XCorr G2	B2	H2	XCorr B2	XCorr H2	C2	I2	XCorr C2
	MQGMASVVSCEPWALLGRGALCTK	1	1	1	P10078	M1(Oxidation); C10(Carbamidomethyl); C22(Carbamidomethyl)	2638.25
Q91VW9	Zinc finger protein with KRAB and SCAN domains 3 OS=Mus musculus GN=Zkscan3 PE=1 SV=1 - [ZKSC3_MOUSE]	4.16	1	1	1	1		0				0				0				0			2.63522	4.16	1	1		0			553	62.6025	5.99854
	Sequence	# PSMs	# Proteins	# Protein Groups	Protein Group Accessions	Modifications	MH+ [Da]	A2	G2	XCorr A2	XCorr G2	B2	H2	XCorr B2	XCorr H2	C2	I2	XCorr C2
	ESRESTTLDSHSAEDQMELLVIK	1	1	1	Q91VW9	M17(Oxidation)	2634.24						Medium		2.63522
Q9CPW7	Zinc finger matrin-type protein 2 OS=Mus musculus GN=Zmat2 PE=2 SV=1 - [ZMAT2_MOUSE]	10.05	1	1	1	1		0				0				0				0				0				0			199	23.597	9.01221
	Sequence	# PSMs	# Proteins	# Protein Groups	Protein Group Accessions	Modifications	MH+ [Da]	A2	G2	XCorr A2	XCorr G2	B2	H2	XCorr B2	XCorr H2	C2	I2	XCorr C2
	TTPQSEMGGYYCNVCDCVVK	1	1	1	Q9CPW7	C12(Carbamidomethyl); C15(Carbamidomethyl); C17(Carbamidomethyl)	2367.97
Q8K3J5	Zinc finger protein 131 OS=Mus musculus GN=Znf131 PE=1 SV=1 - [ZN131_MOUSE]	3.07	1	1	1	1		0				0				0				0				0				0			619	70.9767	5.26221
	Sequence	# PSMs	# Proteins	# Protein Groups	Protein Group Accessions	Modifications	MH+ [Da]	A2	G2	XCorr A2	XCorr G2	B2	H2	XCorr B2	XCorr H2	C2	I2	XCorr C2
	KHTGEKPFECSNCHERFAR	1	1	1	Q8K3J5	C10(Carbamidomethyl); C13(Carbamidomethyl)	2390.08
Q9Z2U2	Zinc finger protein 292 OS=Mus musculus GN=Zfp292 PE=1 SV=2 - [ZN292_MOUSE]	0.96	1	1	1	1		0				0				0			2.88672	0.96	1	1		0				0			2698	300.858	7.53271
	Sequence	# PSMs	# Proteins	# Protein Groups	Protein Group Accessions	Modifications	MH+ [Da]	A2	G2	XCorr A2	XCorr G2	B2	H2	XCorr B2	XCorr H2	C2	I2	XCorr C2
	AAVAGSSHVCSCKDSEIFVQFANPSK	1	1	1	Q9Z2U2	C10(Carbamidomethyl); C12(Carbamidomethyl)	2796.31		Medium		2.88672
B2RUI1	Zinc finger protein 551 OS=Mus musculus GN=Znf551 PE=2 SV=2 - [ZN551_MOUSE]	3.16	1	1	1	1		0				0			2.82669	3.16	1	1		0				0				0			696	79.671	8.04541
	Sequence	# PSMs	# Proteins	# Protein Groups	Protein Group Accessions	Modifications	MH+ [Da]	A2	G2	XCorr A2	XCorr G2	B2	H2	XCorr B2	XCorr H2	C2	I2	XCorr C2
	SELVYHQRHHSARVHYECVECR	1	1	1	B2RUI1	C18(Carbamidomethyl); C21(Carbamidomethyl)	2852.34									Medium		2.82669
Q9DB38	Zinc finger protein 580 OS=Mus musculus GN=Znf580 PE=2 SV=1 - [ZN580_MOUSE]	10.47	1	1	1	1		0				0				0								0				0			172	18.8246	10.0815
	Sequence	# PSMs	# Proteins	# Protein Groups	Protein Group Accessions	Modifications	MH+ [Da]	A2	G2	XCorr A2	XCorr G2	B2	H2	XCorr B2	XCorr H2	C2	I2	XCorr C2
	ATHRARAGPPHTCPLCPR	1	1	1	Q9DB38	C13(Carbamidomethyl); C16(Carbamidomethyl)	2055.01
P0CL69	Zinc finger protein 703 OS=Mus musculus GN=Znf703 PE=1 SV=1 - [ZN703_MOUSE]	3.54	1	1	1	1		0				0				0				0				0				0			594	58.6941	8.79248
	Sequence	# PSMs	# Proteins	# Protein Groups	Protein Group Accessions	Modifications	MH+ [Da]	A2	G2	XCorr A2	XCorr G2	B2	H2	XCorr B2	XCorr H2	C2	I2	XCorr C2
	DSGSSSVSSTTSSSSSSPGDK	1	1	1	P0CL69		1933.81
Q9Z0U1	Tight junction protein ZO-2 OS=Mus musculus GN=Tjp2 PE=1 SV=2 - [ZO2_MOUSE]	2.06	1	1	1	1		0				0				0				0				0				0			1167	131.2	6.78564
	Sequence	# PSMs	# Proteins	# Protein Groups	Protein Group Accessions	Modifications	MH+ [Da]	A2	G2	XCorr A2	XCorr G2	B2	H2	XCorr B2	XCorr H2	C2	I2	XCorr C2
	TCSHLFTATINVNSANDGWFGSLK	1	1	1	Q9Z0U1	C2(Carbamidomethyl)	2640.26
Q9Z1D7	Zinc finger and SCAN domain-containing protein 12 OS=Mus musculus GN=Zscan12 PE=2 SV=2 - [ZSC12_MOUSE]	2.99	1	1	1	1		0				0				0				0			2.56905	2.99	1	1		0			501	57.4562	7.6792
	Sequence	# PSMs	# Proteins	# Protein Groups	Protein Group Accessions	Modifications	MH+ [Da]	A2	G2	XCorr A2	XCorr G2	B2	H2	XCorr B2	XCorr H2	C2	I2	XCorr C2
	NENGVNSPANSEYAK	1	1	1	Q9Z1D7		1593.7						Medium		2.56905
O54692	Centromere/kinetochore protein zw10 homolog OS=Mus musculus GN=Zw10 PE=1 SV=3 - [ZW10_MOUSE]	2.31	1	1	1	1		0				0				0				0				0				0			779	88.0063	5.92236
	Sequence	# PSMs	# Proteins	# Protein Groups	Protein Group Accessions	Modifications	MH+ [Da]	A2	G2	XCorr A2	XCorr G2	B2	H2	XCorr B2	XCorr H2	C2	I2	XCorr C2
	TVMDEGPQVFAPLSDENK	1	1	1	O54692		1976.92
Q6KAQ7	ZZ-type zinc finger-containing protein 3 OS=Mus musculus GN=Zzz3 PE=1 SV=2 - [ZZZ3_MOUSE]	1.98	1	1	1	1		0				0				0				0				0				0			910	102.243	5.85889
	Sequence	# PSMs	# Proteins	# Protein Groups	Protein Group Accessions	Modifications	MH+ [Da]	A2	G2	XCorr A2	XCorr G2	B2	H2	XCorr B2	XCorr H2	C2	I2	XCorr C2
	MVGTCHSMAASRSTRVTR	1	1	1	Q6KAQ7	M1(Oxidation); C5(Carbamidomethyl)	2023.95
B1AXV0	DOMON domain-containing protein FRRS1L OS=Mus musculus GN=Frrs1l PE=1 SV=1 - [FRS1L_MOUSE]	3.75	1	1	1	1	2.75495	3.75	1	1		0				0				0				0				0			293	32.4859	5.42725
	Sequence	# PSMs	# Proteins	# Protein Groups	Protein Group Accessions	Modifications	MH+ [Da]	A2	G2	XCorr A2	XCorr G2	B2	H2	XCorr B2	XCorr H2	C2	I2	XCorr C2
	GDAGADEAVPR	1	1	1	B1AXV0		1057.49	Medium		2.75495
Q9QY40	Plexin-B3 OS=Mus musculus GN=Plxnb3 PE=1 SV=2 - [PLXB3_MOUSE]	0.58	1	1	1	1		0				0				0				0				0				0			1902	208.233	5.94775
	Sequence	# PSMs	# Proteins	# Protein Groups	Protein Group Accessions	Modifications	MH+ [Da]	A2	G2	XCorr A2	XCorr G2	B2	H2	XCorr B2	XCorr H2	C2	I2	XCorr C2
	ATEEAEGAKVR	1	1	1	Q9QY40		1160.6
Q99LI5	Zinc finger protein 281 OS=Mus musculus GN=Znf281 PE=1 SV=1 - [ZN281_MOUSE]	1.57	1	1	1	1		0			2.90785	1.57	1	1		0				0				0				0			893	96.6245	8.55811
	Sequence	# PSMs	# Proteins	# Protein Groups	Protein Group Accessions	Modifications	MH+ [Da]	A2	G2	XCorr A2	XCorr G2	B2	H2	XCorr B2	XCorr H2	C2	I2	XCorr C2
	NLETSSAFQSSSQK	1	1	1	Q99LI5		1513.71					High		2.90785
B2RUR8	OTU domain-containing protein 7B OS=Mus musculus GN=Otud7b PE=1 SV=1 - [OTU7B_MOUSE]	2.26	1	1	1	1		0				0				0				0				0				0			840	91.9258	6.85889
	Sequence	# PSMs	# Proteins	# Protein Groups	Protein Group Accessions	Modifications	MH+ [Da]	A2	G2	XCorr A2	XCorr G2	B2	H2	XCorr B2	XCorr H2	C2	I2	XCorr C2
	KPEPDGGEDQPSDSPAEPK	1	1	1	B2RUR8		1979.88
P0C5K1	Serine/threonine-protein kinase SBK2 OS=Mus musculus GN=Sbk2 PE=3 SV=2 - [SBK2_MOUSE]	3.31	1	1	1	1		0								0				0				0							362	39.6742	4.99561
	Sequence	# PSMs	# Proteins	# Protein Groups	Protein Group Accessions	Modifications	MH+ [Da]	A2	G2	XCorr A2	XCorr G2	B2	H2	XCorr B2	XCorr H2	C2	I2	XCorr C2
	EDGWRGGQEAAK	1	1	1	P0C5K1		1303.61
Q99MD6	Thioredoxin reductase 3 OS=Mus musculus GN=Txnrd3 PE=1 SV=3 - [TRXR3_MOUSE]	3.53	1	1	1	1		0				0				0				0				0				0			652	71.2746	8.08936
	Sequence	# PSMs	# Proteins	# Protein Groups	Protein Group Accessions	Modifications	MH+ [Da]	A2	G2	XCorr A2	XCorr G2	B2	H2	XCorr B2	XCorr H2	C2	I2	XCorr C2
	VVGFHLLGPNAGEITQGFAAAMK	1	1	1	Q99MD6		2328.22
Q80XJ3	Tetratricopeptide repeat protein 28 OS=Mus musculus GN=Ttc28 PE=1 SV=3 - [TTC28_MOUSE]	0.57	1	1	1	1		0				0				0				0				0				0			2450	267.292	7.15186
	Sequence	# PSMs	# Proteins	# Protein Groups	Protein Group Accessions	Modifications	MH+ [Da]	A2	G2	XCorr A2	XCorr G2	B2	H2	XCorr B2	XCorr H2	C2	I2	XCorr C2
	DTLEPTYQQLQKMK	1	1	1	Q80XJ3	M13(Oxidation)	1738.87
Q9WU22	Tyrosine-protein phosphatase non-receptor type 4 OS=Mus musculus GN=Ptpn4 PE=1 SV=2 - [PTN4_MOUSE]	1.73	1	1	1	1		0				0				0				0				0				0			926	105.765	7.25439
	Sequence	# PSMs	# Proteins	# Protein Groups	Protein Group Accessions	Modifications	MH+ [Da]	A2	G2	XCorr A2	XCorr G2	B2	H2	XCorr B2	XCorr H2	C2	I2	XCorr C2
	FRYCGRTEVQSVQYGK	1	1	1	Q9WU22	C4(Carbamidomethyl)	1977.96
Q9EPQ8	Transcription factor 20 OS=Mus musculus GN=Tcf20 PE=1 SV=3 - [TCF20_MOUSE]	1.26	1	1	1	1		0			5.2065	1.26	1	1		0				0				0				0			1987	215.55	8.98291
	Sequence	# PSMs	# Proteins	# Protein Groups	Protein Group Accessions	Modifications	MH+ [Da]	A2	G2	XCorr A2	XCorr G2	B2	H2	XCorr B2	XCorr H2	C2	I2	XCorr C2
	VGQFGQHYQSSASSSSSSSFPSPQR	1	1	1	Q9EPQ8		2630.18					High		5.2065
E9PZM4	Chromodomain-helicase-DNA-binding protein 2 OS=Mus musculus GN=Chd2 PE=1 SV=1 - [CHD2_MOUSE]	0.82	1	1	1	1		0				0				0			2.49585	0.82	1	1		0				0			1827	210.674	8.06006
	Sequence	# PSMs	# Proteins	# Protein Groups	Protein Group Accessions	Modifications	MH+ [Da]	A2	G2	XCorr A2	XCorr G2	B2	H2	XCorr B2	XCorr H2	C2	I2	XCorr C2
	SDDFRPQNYHQQDFR	1	1	1	E9PZM4		1952.87		Medium		2.49585
Q8R526	Polycystic kidney disease protein 1-like 1 OS=Mus musculus GN=Pkd1l1 PE=1 SV=2 - [PK1L1_MOUSE]	0.42	1	1	1	1		0				0				0				0				0				0			2615	290.657	6.91748
	Sequence	# PSMs	# Proteins	# Protein Groups	Protein Group Accessions	Modifications	MH+ [Da]	A2	G2	XCorr A2	XCorr G2	B2	H2	XCorr B2	XCorr H2	C2	I2	XCorr C2
	SSKSDLPSNLR	1	1	1	Q8R526		1203.63
Q9QZL0	Receptor-interacting serine/threonine-protein kinase 3 OS=Mus musculus GN=Ripk3 PE=1 SV=2 - [RIPK3_MOUSE]	2.88	1	1	1	1		0				0				0				0				0				0			486	53.2889	7.53271
	Sequence	# PSMs	# Proteins	# Protein Groups	Protein Group Accessions	Modifications	MH+ [Da]	A2	G2	XCorr A2	XCorr G2	B2	H2	XCorr B2	XCorr H2	C2	I2	XCorr C2
	QAQDTSVGPATPAR	1	1	1	Q9QZL0		1398.7
B5X0E4	ATP-binding cassette sub-family B member 5 OS=Mus musculus GN=Abcb5 PE=2 SV=1 - [ABCB5_MOUSE]	1.27	1	1	1	1		0				0				0				0				0				0			1255	137.31	7.94287
	Sequence	# PSMs	# Proteins	# Protein Groups	Protein Group Accessions	Modifications	MH+ [Da]	A2	G2	XCorr A2	XCorr G2	B2	H2	XCorr B2	XCorr H2	C2	I2	XCorr C2
	FGREGVGEKEMEQAAR	1	1	1	B5X0E4	M11(Oxidation)	1809.86
Q8C6S9	Cilia- and flagella-associated protein 54 OS=Mus musculus GN=Cfap54 PE=2 SV=4 - [CFA54_MOUSE]	0.77	1	1	1	1		0				0				0				0				0				0			3106	353.533	8.29443
	Sequence	# PSMs	# Proteins	# Protein Groups	Protein Group Accessions	Modifications	MH+ [Da]	A2	G2	XCorr A2	XCorr G2	B2	H2	XCorr B2	XCorr H2	C2	I2	XCorr C2
	LFDLANGCIVSVGSLFNWMVSIIQ	1	1	1	Q8C6S9	C8(Carbamidomethyl); M19(Oxidation)	2699.36
B8JK39	Integrin alpha-9 OS=Mus musculus GN=Itga9 PE=1 SV=1 - [ITA9_MOUSE]	1.35	1	1	1	1	2.76466	1.35	1	1		0				0				0				0				0			1036	114.343	6.07471
	Sequence	# PSMs	# Proteins	# Protein Groups	Protein Group Accessions	Modifications	MH+ [Da]	A2	G2	XCorr A2	XCorr G2	B2	H2	XCorr B2	XCorr H2	C2	I2	XCorr C2
	GDRDDEWMGVSLAR	1	1	1	B8JK39		1606.73	Medium		2.76466
E9Q735	Ubiquitin conjugation factor E4 A OS=Mus musculus GN=Ube4a PE=1 SV=1 - [UBE4A_MOUSE]	1.36	1	1	1	1		0				0				0				0				0				0			1028	118.123	5.32568
	Sequence	# PSMs	# Proteins	# Protein Groups	Protein Group Accessions	Modifications	MH+ [Da]	A2	G2	XCorr A2	XCorr G2	B2	H2	XCorr B2	XCorr H2	C2	I2	XCorr C2
	DAQQSSSPAADNLR	1	1	1	E9Q735		1459.68
E9Q7T7	Chondroadherin-like protein OS=Mus musculus GN=Chadl PE=1 SV=1 - [CHADL_MOUSE]	1.87	1	1	1	1		0				0								0				0				0			748	81.3098	8.86572
	Sequence	# PSMs	# Proteins	# Protein Groups	Protein Group Accessions	Modifications	MH+ [Da]	A2	G2	XCorr A2	XCorr G2	B2	H2	XCorr B2	XCorr H2	C2	I2	XCorr C2
	EVPTGALEGLPALK	1	1	1	E9Q7T7		1394.78
A6H584	Collagen alpha-5(VI) chain OS=Mus musculus GN=Col6a5 PE=1 SV=4 - [CO6A5_MOUSE]	0.98	1	1	1	1		0				0				0				0				0				0			2640	289.394	6.56592
	Sequence	# PSMs	# Proteins	# Protein Groups	Protein Group Accessions	Modifications	MH+ [Da]	A2	G2	XCorr A2	XCorr G2	B2	H2	XCorr B2	XCorr H2	C2	I2	XCorr C2
	ADIMFLVDSSGSIGPTNFETMKTFMK	1	1	1	A6H584		2867.36
Q8CGS6	DNA polymerase theta OS=Mus musculus GN=Polq PE=1 SV=2 - [DPOLQ_MOUSE]	0.67	1	1	1	1		0				0			2.54571	0.67	1	1		0				0				0			2544	280.537	7.34229
	Sequence	# PSMs	# Proteins	# Protein Groups	Protein Group Accessions	Modifications	MH+ [Da]	A2	G2	XCorr A2	XCorr G2	B2	H2	XCorr B2	XCorr H2	C2	I2	XCorr C2
	GVDTMGESILVCKNSEK	1	1	1	Q8CGS6	C12(Carbamidomethyl)	1866.89									Medium		2.54571
E9QAE3	Protein Btaf1 OS=Mus musculus GN=Btaf1 PE=1 SV=1 - [E9QAE3_MOUSE]	0.6	1	1	1	1		0				0				0				0				0				0			1848	206.92	6.43018
	Sequence	# PSMs	# Proteins	# Protein Groups	Protein Group Accessions	Modifications	MH+ [Da]	A2	G2	XCorr A2	XCorr G2	B2	H2	XCorr B2	XCorr H2	C2	I2	XCorr C2
	AAAQQLGEVVK	1	1	1	E9QAE3		1113.63
B0QZW4	Protein Supt3 (Fragment) OS=Mus musculus GN=Supt3 PE=1 SV=1 - [SUPT3_MOUSE]	2.22	1	1	1	1	2.75372	2.22	1	1		0																0			406	44.8978	8.47021
	Sequence	# PSMs	# Proteins	# Protein Groups	Protein Group Accessions	Modifications	MH+ [Da]	A2	G2	XCorr A2	XCorr G2	B2	H2	XCorr B2	XCorr H2	C2	I2	XCorr C2
	QERMERAER	1	1	1	B0QZW4		1204.59	Medium		2.75372
Q9JIZ0	Probable N-acetyltransferase CML1 OS=Mus musculus GN=Cml1 PE=1 SV=1 - [CMLO1_MOUSE]	2.7	3	1	1	1						0				0								0							222	24.9973	9.5542
	Sequence	# PSMs	# Proteins	# Protein Groups	Protein Group Accessions	Modifications	MH+ [Da]	A2	G2	XCorr A2	XCorr G2	B2	H2	XCorr B2	XCorr H2	C2	I2	XCorr C2
	QLQLFR	1	3	1	Q9JIZ0		804.473
Q9DCS2	UPF0585 protein C16orf13 homolog OS=Mus musculus PE=1 SV=1 - [CP013_MOUSE]	4.41	1	1	1	1						0																0			204	22.6725	6.52197
	Sequence	# PSMs	# Proteins	# Protein Groups	Protein Group Accessions	Modifications	MH+ [Da]	A2	G2	XCorr A2	XCorr G2	B2	H2	XCorr B2	XCorr H2	C2	I2	XCorr C2
	MVDMPANNK	1	1	1	Q9DCS2		1019.47
P32082	Growth hormone-releasing hormone receptor OS=Mus musculus GN=Ghrhr PE=1 SV=2 - [GHRHR_MOUSE]	4.26	1	1	1	1					2.74962	4.26	1	1		0								0				0			423	46.973	7.15186
	Sequence	# PSMs	# Proteins	# Protein Groups	Protein Group Accessions	Modifications	MH+ [Da]	A2	G2	XCorr A2	XCorr G2	B2	H2	XCorr B2	XCorr H2	C2	I2	XCorr C2
	TEISRKWYGHDPELLPAR	1	1	1	P32082		2168.13					Medium		2.74962
P30115	Glutathione S-transferase A3 OS=Mus musculus GN=Gsta3 PE=1 SV=2 - [GSTA3_MOUSE]	4.07	1	1	1	1						0				0				0				0				0			221	25.3443	8.73389
	Sequence	# PSMs	# Proteins	# Protein Groups	Protein Group Accessions	Modifications	MH+ [Da]	A2	G2	XCorr A2	XCorr G2	B2	H2	XCorr B2	XCorr H2	C2	I2	XCorr C2
	AILNYIASK	1	1	1	P30115		992.577
Q9D1L9	Ragulator complex protein LAMTOR5 OS=Mus musculus GN=Lamtor5 PE=1 SV=1 - [LTOR5_MOUSE]	21.98	1	1	1	1						0								0											91	9.63572	4.86865
	Sequence	# PSMs	# Proteins	# Protein Groups	Protein Group Accessions	Modifications	MH+ [Da]	A2	G2	XCorr A2	XCorr G2	B2	H2	XCorr B2	XCorr H2	C2	I2	XCorr C2
	NPSIVGVLCTDSQGLNLGCR	1	1	1	Q9D1L9	C9(Carbamidomethyl); C19(Carbamidomethyl)	2160.05
Q9QZV9	NTF2-related export protein 1 OS=Mus musculus GN=Nxt1 PE=1 SV=2 - [NXT1_MOUSE]	5.71	2	1	1	1						0								0								0			140	15.8366	5.03369
	Sequence	# PSMs	# Proteins	# Protein Groups	Protein Group Accessions	Modifications	MH+ [Da]	A2	G2	XCorr A2	XCorr G2	B2	H2	XCorr B2	XCorr H2	C2	I2	XCorr C2
	TYVDQACR	1	2	1	Q9QZV9	C7(Carbamidomethyl)	1012.45
Q9JIP4	Pannexin-1 OS=Mus musculus GN=Panx1 PE=1 SV=3 - [PANX1_MOUSE]	6.1	1	1	1	1						0								0			2.72997	6.1	1	1					426	48.1363	7.03467
	Sequence	# PSMs	# Proteins	# Protein Groups	Protein Group Accessions	Modifications	MH+ [Da]	A2	G2	XCorr A2	XCorr G2	B2	H2	XCorr B2	XCorr H2	C2	I2	XCorr C2
	SNGQGIDPMLLLTNLGMIKMDIIDGK	1	1	1	Q9JIP4	M9(Oxidation); M17(Oxidation)	2819.43						Medium		2.72997
Q91VC7	Protein phosphatase 1 regulatory subunit 14A OS=Mus musculus GN=Ppp1r14a PE=1 SV=1 - [PP14A_MOUSE]	14.97	1	1	1	1						0				0				0				0				0			147	16.6385	7.34229
	Sequence	# PSMs	# Proteins	# Protein Groups	Protein Group Accessions	Modifications	MH+ [Da]	A2	G2	XCorr A2	XCorr G2	B2	H2	XCorr B2	XCorr H2	C2	I2	XCorr C2
	IQGLLEACANPTEDFVQELLAK	1	1	1	Q91VC7	C8(Carbamidomethyl)	2459.25
Q99P58	Ras-related protein Rab-27B OS=Mus musculus GN=Rab27b PE=1 SV=3 - [RB27B_MOUSE]	8.26	1	1	1	1						0								0			2.47386	8.26	1	1		0			218	24.5442	5.5415
	Sequence	# PSMs	# Proteins	# Protein Groups	Protein Group Accessions	Modifications	MH+ [Da]	A2	G2	XCorr A2	XCorr G2	B2	H2	XCorr B2	XCorr H2	C2	I2	XCorr C2
	CVEKTQVPDTVNGGNSGK	1	1	1	Q99P58	C1(Carbamidomethyl)	1889.91						Medium		2.47386
Q9CQU3	Protein RER1 OS=Mus musculus GN=Rer1 PE=1 SV=1 - [RER1_MOUSE]	9.18	1	1	1	1						0				0												0			196	22.9729	9.51025
	Sequence	# PSMs	# Proteins	# Protein Groups	Protein Group Accessions	Modifications	MH+ [Da]	A2	G2	XCorr A2	XCorr G2	B2	H2	XCorr B2	XCorr H2	C2	I2	XCorr C2
	VDPSLMEDSDDGPSLPTK	1	1	1	Q9CQU3		1902.86
Q921J2	GTP-binding protein Rheb OS=Mus musculus GN=Rheb PE=1 SV=1 - [RHEB_MOUSE]	5.43	1	1	1	1						0				0				0				0				0			184	20.4385	5.92236
	Sequence	# PSMs	# Proteins	# Protein Groups	Protein Group Accessions	Modifications	MH+ [Da]	A2	G2	XCorr A2	XCorr G2	B2	H2	XCorr B2	XCorr H2	C2	I2	XCorr C2
	ENQTAVDVFK	1	1	1	Q921J2		1150.57
Q99NH7	Prestin OS=Mus musculus GN=Slc26a5 PE=2 SV=3 - [S26A5_MOUSE]	1.88	1	1	1	1						0				0				0				0							744	81.2846	5.99854
	Sequence	# PSMs	# Proteins	# Protein Groups	Protein Group Accessions	Modifications	MH+ [Da]	A2	G2	XCorr A2	XCorr G2	B2	H2	XCorr B2	XCorr H2	C2	I2	XCorr C2
	EVGNANVANATVVK	1	1	1	Q99NH7		1385.74
Q7TPE5	Probable RNA polymerase II nuclear localization protein SLC7A6OS OS=Mus musculus GN=Slc7a6os PE=1 SV=1 - [S7A6O_MOUSE]	4.25	1	1	1	1						0				0				0								0			306	35.0195	4.57666
	Sequence	# PSMs	# Proteins	# Protein Groups	Protein Group Accessions	Modifications	MH+ [Da]	A2	G2	XCorr A2	XCorr G2	B2	H2	XCorr B2	XCorr H2	C2	I2	XCorr C2
	ETPEGQEAAAAER	1	1	1	Q7TPE5		1358.62
Q62266	Cornifin-A OS=Mus musculus GN=Sprr1a PE=1 SV=1 - [SPR1A_MOUSE]	16.67	1	1	1	1						0			2.65807	16.67	1	1		0											144	15.7546	7.85498
	Sequence	# PSMs	# Proteins	# Protein Groups	Protein Group Accessions	Modifications	MH+ [Da]	A2	G2	XCorr A2	XCorr G2	B2	H2	XCorr B2	XCorr H2	C2	I2	XCorr C2
	VPEPCQPK	1	1	1	Q62266	C5(Carbamidomethyl)	954.472									Medium		2.65807
Q920N7	Synaptotagmin-12 OS=Mus musculus GN=Syt12 PE=1 SV=1 - [SYT12_MOUSE]	1.9	1	1	1	1						0				0								0				0			421	46.651	5.64307
	Sequence	# PSMs	# Proteins	# Protein Groups	Protein Group Accessions	Modifications	MH+ [Da]	A2	G2	XCorr A2	XCorr G2	B2	H2	XCorr B2	XCorr H2	C2	I2	XCorr C2
	NLIWTNEK	1	1	1	Q920N7		1017.53
Q9ES56	Trafficking protein particle complex subunit 4 OS=Mus musculus GN=Trappc4 PE=1 SV=1 - [TPPC4_MOUSE]	6.39	1	1	1	1						0												0				0			219	24.3695	6.21436
	Sequence	# PSMs	# Proteins	# Protein Groups	Protein Group Accessions	Modifications	MH+ [Da]	A2	G2	XCorr A2	XCorr G2	B2	H2	XCorr B2	XCorr H2	C2	I2	XCorr C2
	AGGLIYQWDSYSPR	1	1	1	Q9ES56		1612.77
P07146	Anionic trypsin-2 OS=Mus musculus GN=Prss2 PE=1 SV=1 - [TRY2_MOUSE]	8.13	1	1	1	1						0			2.72557	8.13	1	1										0			246	26.1866	4.62744
	Sequence	# PSMs	# Proteins	# Protein Groups	Protein Group Accessions	Modifications	MH+ [Da]	A2	G2	XCorr A2	XCorr G2	B2	H2	XCorr B2	XCorr H2	C2	I2	XCorr C2
	LGEHNINVLEGNEQFVDSAK	1	1	1	P07146		2213.08									Medium		2.72557
Q3UWQ3	NEDD8-conjugating enzyme UBE2F-B OS=Mus musculus GN=Ube2fb PE=2 SV=1 - [UB2FB_MOUSE]	9.73	2	1	1	1						0				0								0				0			185	21.3386	5.42725
	Sequence	# PSMs	# Proteins	# Protein Groups	Protein Group Accessions	Modifications	MH+ [Da]	A2	G2	XCorr A2	XCorr G2	B2	H2	XCorr B2	XCorr H2	C2	I2	XCorr C2
	IWHPNITETGEICLSLLR	1	2	1	Q3UWQ3	C13(Carbamidomethyl)	2152.13
Q3UDP0	WD repeat-containing protein 41 OS=Mus musculus GN=Wdr41 PE=1 SV=1 - [WDR41_MOUSE]	4.78	1	1	1	1						0				0				0				0				0			460	51.4782	5.14795
	Sequence	# PSMs	# Proteins	# Protein Groups	Protein Group Accessions	Modifications	MH+ [Da]	A2	G2	XCorr A2	XCorr G2	B2	H2	XCorr B2	XCorr H2	C2	I2	XCorr C2
	QNDISINHFTCDEENIFAAVGR	1	1	1	Q3UDP0	C11(Carbamidomethyl)	2550.18
Q80SZ7	Guanine nucleotide-binding protein G(I)/G(S)/G(O) subunit gamma-5 OS=Mus musculus GN=Gng5 PE=1 SV=2 - [GBG5_MOUSE]	13.24	1	1	1	1										0															68	7.31381	9.84717
	Sequence	# PSMs	# Proteins	# Protein Groups	Protein Group Accessions	Modifications	MH+ [Da]	A2	G2	XCorr A2	XCorr G2	B2	H2	XCorr B2	XCorr H2	C2	I2	XCorr C2
	VSQAAADLK	1	1	1	Q80SZ7		902.494
Q6GU68	Immunoglobulin superfamily containing leucine-rich repeat protein OS=Mus musculus GN=Islr PE=1 SV=1 - [ISLR_MOUSE]	2.34	1	1	1	1										0				0											428	45.5861	5.37646
	Sequence	# PSMs	# Proteins	# Protein Groups	Protein Group Accessions	Modifications	MH+ [Da]	A2	G2	XCorr A2	XCorr G2	B2	H2	XCorr B2	XCorr H2	C2	I2	XCorr C2
	DAFSSLSALR	1	1	1	Q6GU68		1066.55
Q9CQH8	Ribonuclease P protein subunit p14 OS=Mus musculus GN=Rpp14 PE=1 SV=1 - [RPP14_MOUSE]	14.75	1	1	1	1										0												0			122	13.5561	8.27979
	Sequence	# PSMs	# Proteins	# Protein Groups	Protein Group Accessions	Modifications	MH+ [Da]	A2	G2	XCorr A2	XCorr G2	B2	H2	XCorr B2	XCorr H2	C2	I2	XCorr C2
	VCLEFQEHGVGLNVAQFK	1	1	1	Q9CQH8	C2(Carbamidomethyl)	2075.04
Q9CQY1	Ubiquitin-like protein ATG12 OS=Mus musculus GN=Atg12 PE=1 SV=1 - [ATG12_MOUSE]	7.09	1	1	1	1																									141	15.1978	4.97021
	Sequence	# PSMs	# Proteins	# Protein Groups	Protein Group Accessions	Modifications	MH+ [Da]	A2	G2	XCorr A2	XCorr G2	B2	H2	XCorr B2	XCorr H2	C2	I2	XCorr C2
	TIQGLIDFIK	1	1	1	Q9CQY1		1147.67
P00405	Cytochrome c oxidase subunit 2 OS=Mus musculus GN=Mtco2 PE=1 SV=1 - [COX2_MOUSE]	3.08	1	1	1	1																									227	25.959	4.729
	Sequence	# PSMs	# Proteins	# Protein Groups	Protein Group Accessions	Modifications	MH+ [Da]	A2	G2	XCorr A2	XCorr G2	B2	H2	XCorr B2	XCorr H2	C2	I2	XCorr C2
	LLEVDNR	1	1	1	P00405		858.468
Q9DD02	Protein Hikeshi OS=Mus musculus GN=L7rn6 PE=1 SV=1 - [HIKES_MOUSE]	6.6	1	1	1	1																		0				0			197	21.6048	5.45264
	Sequence	# PSMs	# Proteins	# Protein Groups	Protein Group Accessions	Modifications	MH+ [Da]	A2	G2	XCorr A2	XCorr G2	B2	H2	XCorr B2	XCorr H2	C2	I2	XCorr C2
	LVQTAAQQVAEDK	1	1	1	Q9DD02		1400.74
Q60893	Olfactory receptor 151 OS=Mus musculus GN=Olfr151 PE=2 SV=2 - [OL151_MOUSE]	2.59	1	1	1	1																									309	34.4418	7.1665
	Sequence	# PSMs	# Proteins	# Protein Groups	Protein Group Accessions	Modifications	MH+ [Da]	A2	G2	XCorr A2	XCorr G2	B2	H2	XCorr B2	XCorr H2	C2	I2	XCorr C2
	EVKTALDK	1	1	1	Q60893		903.515
Q9D2P4	Ubiquitin-related modifier 1 OS=Mus musculus GN=Urm1 PE=1 SV=1 - [URM1_MOUSE]	14.85	1	1	1	1																									101	11.316	4.7417
	Sequence	# PSMs	# Proteins	# Protein Groups	Protein Group Accessions	Modifications	MH+ [Da]	A2	G2	XCorr A2	XCorr G2	B2	H2	XCorr B2	XCorr H2	C2	I2	XCorr C2
	VEFGGGAELLFDGVK	1	1	1	Q9D2P4		1537.79
P56379	6.8 kDa mitochondrial proteolipid OS=Mus musculus GN=Mp68 PE=1 SV=1 - [68MP_MOUSE]	13.79	1	1	1	1																									58	6.69359	9.99365
	Sequence	# PSMs	# Proteins	# Protein Groups	Protein Group Accessions	Modifications	MH+ [Da]	A2	G2	XCorr A2	XCorr G2	B2	H2	XCorr B2	XCorr H2	C2	I2	XCorr C2
	MFQTLIQK	1	1	1	P56379		1008.56
Q9D1T5	Proline-rich protein 15 OS=Mus musculus GN=Prr15 PE=1 SV=1 - [PRR15_MOUSE]	13.93	1	1	1	1													3.1094	13.93	1	1		0				0			122	13.6468	8.1333
	Sequence	# PSMs	# Proteins	# Protein Groups	Protein Group Accessions	Modifications	MH+ [Da]	A2	G2	XCorr A2	XCorr G2	B2	H2	XCorr B2	XCorr H2	C2	I2	XCorr C2
	MADSGGSSPWWKSLTRK	1	1	1	Q9D1T5		1893.93		High		3.1094
P32958	Rod outer segment membrane protein 1 OS=Mus musculus GN=Rom1 PE=2 SV=1 - [ROM1_MOUSE]	6.55	1	1	1	1														0							2.78435	6.55	1	1	351	37.2415	5.5542
	Sequence	# PSMs	# Proteins	# Protein Groups	Protein Group Accessions	Modifications	MH+ [Da]	A2	G2	XCorr A2	XCorr G2	B2	H2	XCorr B2	XCorr H2	C2	I2	XCorr C2
	DWFGVQWVSNRYLDPSDQDVVDR	1	1	1	P32958		2796.3										Medium

### Sheet: prot only
							WCEovary_TBP2_IP_biol_rep1		WCEovary_TBP2_IP_biol_rep2		WCEovary_TBP2_IP_biol_rep3		WCEovary_GST_IP_rep1		WCEovary_GST_IP_rep2		WCEovary_GST_IP_rep3
Accession	Description	ΣCoverage	Σ# Proteins	Σ# Unique Peptides	Σ# Peptides	Σ# PSMs	# Peptides A2	# PSM A2	# Peptides B2	# PSM B2	# Peptides C2	# PSM C2	# Peptides G2	# PSM G2	# Peptides H2	# PSM H2	# Peptides I2	# PSM I2	# AAs	MW [kDa]	calc. pI
Q8VDD5	Myosin-9 OS=Mus musculus GN=Myh9 PE=1 SV=4 - [MYH9_MOUSE]	63.01	1	112	137	1513	95	567					35	111	98	259	90	249	1960	226.232	5.65576
P60710	Actin, cytoplasmic 1 OS=Mus musculus GN=Actb PE=1 SV=1 - [ACTB_MOUSE]	78.93	2	10	24	1238	18	255	10	18	12	16	11	131	19	213	17	202	375	41.7097	5.47803
P01868	Ig gamma-1 chain C region secreted form OS=Mus musculus GN=Ighg1 PE=1 SV=1 - [IGHG1_MOUSE]	62.35	2	12	12	1138	6	11	9	25	10	24	9	246	11	414	10	395	324	35.6817	7.40088
P01837	Ig kappa chain C region OS=Mus musculus PE=1 SV=1 - [IGKC_MOUSE]	67.92	1	12	12	984	3	24	7	30	3	12	4	222	11	368	8	318	106	11.7706	5.41455
Q61879	Myosin-10 OS=Mus musculus GN=Myh10 PE=1 SV=2 - [MYH10_MOUSE]	60.78	1	104	127	974	93	325					35	82	84	171	83	164	1976	228.855	5.5415
P68033	Actin, alpha cardiac muscle 1 OS=Mus musculus GN=Actc1 PE=1 SV=1 - [ACTC_MOUSE]	78.51	2	1	24	808	16	196	8	15	9	16	12	53	19	138	17	138	377	41.9919	5.38916
P62737	Actin, aortic smooth muscle OS=Mus musculus GN=Acta2 PE=1 SV=1 - [ACTA_MOUSE]	78.51	2	2	24	778	16	196	8	14	9	16			19	131	17	126	377	41.9818	5.38916
P99024	Tubulin beta-5 chain OS=Mus musculus GN=Tubb5 PE=1 SV=1 - [TBB5_MOUSE]	66.22	1	4	25	778	22	123	23	121	24	103	8	15	12	33	12	29	444	49.639	4.89404
O08638	Myosin-11 OS=Mus musculus GN=Myh11 PE=1 SV=1 - [MYH11_MOUSE]	51.01	1	84	105	773	57	143					36	83	81	189	86	190	1972	226.888	5.45264
P68372	Tubulin beta-4B chain OS=Mus musculus GN=Tubb4b PE=1 SV=1 - [TBB4B_MOUSE]	66.07	1	1	25	686	20	98	23	108	24	89	7	13	11	25	11	24	445	49.799	4.89404
Q7TMM9	Tubulin beta-2A chain OS=Mus musculus GN=Tubb2a PE=1 SV=1 - [TBB2A_MOUSE]	66.07	1	1	24	655	18	89	21	101	23	89			10	29			445	49.875	4.89404
Q9CWF2	Tubulin beta-2B chain OS=Mus musculus GN=Tubb2b PE=1 SV=1 - [TBB2B_MOUSE]	66.07	1	1	24	652	18	89	21	100									445	49.9209	4.89404
Q9D6F9	Tubulin beta-4A chain OS=Mus musculus GN=Tubb4a PE=1 SV=3 - [TBB4A_MOUSE]	54.73	1	1	19	560	16	75			19	72							444	49.5539	4.88135
P68369	Tubulin alpha-1A chain OS=Mus musculus GN=Tuba1a PE=1 SV=1 - [TBA1A_MOUSE]	65.85	1	2	28	469	15	59	23	71	18	56							451	50.1036	5.05908
P68373	Tubulin alpha-1C chain OS=Mus musculus GN=Tuba1c PE=1 SV=1 - [TBA1C_MOUSE]	65.7	1	2	28	431	16	57	23	63	19	54							449	49.8775	5.09717
Q8BTM8	Filamin-A OS=Mus musculus GN=Flna PE=1 SV=5 - [FLNA_MOUSE]	55.42	1	94	102	407	25	31					2	2	11	12	9	9	2647	281.046	6.03662
Q9ERD7	Tubulin beta-3 chain OS=Mus musculus GN=Tubb3 PE=1 SV=1 - [TBB3_MOUSE]	41.11	1	1	17	397													450	50.3862	4.93213
P16546	Spectrin alpha chain, non-erythrocytic 1 OS=Mus musculus GN=Sptan1 PE=1 SV=4 - [SPTN1_MOUSE]	57.08	2	114	115	380	14	14			1	1	18	23	43	50	32	37	2472	284.422	5.32568
P68368	Tubulin alpha-4A chain OS=Mus musculus GN=Tuba4a PE=1 SV=1 - [TBA4A_MOUSE]	57.37	1	4	25	372					16	47							448	49.8924	5.05908
Q61584	Fragile X mental retardation syndrome-related protein 1 OS=Mus musculus GN=Fxr1 PE=1 SV=2 - [FXR1_MOUSE]	55.98	1	45	47	366	26	93	45	170	29	70							677	76.1753	6.97607
P07724	Serum albumin OS=Mus musculus GN=Alb PE=1 SV=3 - [ALBU_MOUSE]	69.24	1	37	37	350	5	7	1	1	2	5	7	11	17	27	14	23	608	68.6477	6.07471
P63017	Heat shock cognate 71 kDa protein OS=Mus musculus GN=Hspa8 PE=1 SV=1 - [HSP7C_MOUSE]	58.2	1	20	31	348	17	37	20	31	18	28	5	5	8	9	7	10	646	70.8272	5.51611
Q9JHU4	Cytoplasmic dynein 1 heavy chain 1 OS=Mus musculus GN=Dync1h1 PE=1 SV=2 - [DYHC1_MOUSE]	40.03	1	135	135	332													4644	531.71	6.41748
Q80X50	Ubiquitin-associated protein 2-like OS=Mus musculus GN=Ubap2l PE=1 SV=1 - [UBP2L_MOUSE]	33.69	1	29	29	323	22	99	28	108	26	88							1107	116.728	7.10791
Q68FD5	Clathrin heavy chain 1 OS=Mus musculus GN=Cltc PE=1 SV=3 - [CLH1_MOUSE]	65.19	1	78	78	308	17	23	1	1	1	1			1	1	1	1	1675	191.435	5.69385
Q62261	Spectrin beta chain, non-erythrocytic 1 OS=Mus musculus GN=Sptbn1 PE=1 SV=2 - [SPTB2_MOUSE]	51.97	1	90	91	308	7	7	1	1			8	11	23	27	23	30	2363	274.052	5.57959
P11499	Heat shock protein HSP 90-beta OS=Mus musculus GN=Hsp90ab1 PE=1 SV=3 - [HS90B_MOUSE]	59.81	1	25	39	307	5	6	4	4	8	9	1	1	4	4	3	3	724	83.2291	5.03369
Q8BFZ3	Beta-actin-like protein 2 OS=Mus musculus GN=Actbl2 PE=1 SV=1 - [ACTBL_MOUSE]	33.78	1	1	9	299	5	61											376	41.977	5.49072
P01867	Ig gamma-2B chain C region OS=Mus musculus GN=Igh-3 PE=1 SV=3 - [IGG2B_MOUSE]	34.41	1	10	10	286	8	57	9	37	8	40	6	41	9	56	10	54	404	44.2312	6.52197
P01863	Ig gamma-2A chain C region, A allele OS=Mus musculus GN=Ighg PE=1 SV=1 - [GCAA_MOUSE]	39.7	2	8	9	283	6	47	5	12	6	15	5	58	9	76	7	74	330	36.3662	7.40088
Q922F4	Tubulin beta-6 chain OS=Mus musculus GN=Tubb6 PE=1 SV=1 - [TBB6_MOUSE]	63.53	1	10	22	277	14	43	14	42	18	41							447	50.0581	4.89404
P07901	Heat shock protein HSP 90-alpha OS=Mus musculus GN=Hsp90aa1 PE=1 SV=4 - [HS90A_MOUSE]	52.8	1	23	36	234	3	3			7	8							733	84.7348	5.0083
P20029	78 kDa glucose-regulated protein OS=Mus musculus GN=Hspa5 PE=1 SV=3 - [GRP78_MOUSE]	49.92	1	27	29	223	12	19	18	22	10	10	2	2	3	3	3	4	655	72.3775	5.16064
O54988	STE20-like serine/threonine-protein kinase OS=Mus musculus GN=Slk PE=1 SV=2 - [SLK_MOUSE]	49.55	1	54	54	217	35	72	49	82	33	54							1233	141.37	5.13525
P58252	Elongation factor 2 OS=Mus musculus GN=Eef2 PE=1 SV=2 - [EF2_MOUSE]	63.75	1	44	45	213	2	2											858	95.2529	6.82959
Q3THE2	Myosin regulatory light chain 12B OS=Mus musculus GN=Myl12b PE=1 SV=2 - [ML12B_MOUSE]	62.79	1	5	12	208	9	64					4	17	11	45	10	40	172	19.7665	4.84326
P35922	Fragile X mental retardation protein 1 homolog OS=Mus musculus GN=Fmr1 PE=1 SV=1 - [FMR1_MOUSE]	60.26	1	32	35	205	13	33	33	98	17	57							614	68.9469	7.62061
P26039	Talin-1 OS=Mus musculus GN=Tln1 PE=1 SV=2 - [TLN1_MOUSE]	42.31	1	65	72	205													2541	269.653	6.17627
Q9D0E1	Heterogeneous nuclear ribonucleoprotein M OS=Mus musculus GN=Hnrnpm PE=1 SV=3 - [HNRPM_MOUSE]	52.81	1	33	33	202	14	27	25	41	24	38	1	1	3	3	4	4	729	77.5974	8.63135
P10126	Elongation factor 1-alpha 1 OS=Mus musculus GN=Eef1a1 PE=1 SV=3 - [EF1A1_MOUSE]	37.66	2	13	13	197	6	13	7	10	6	7			1	1	2	2	462	50.0821	9.01221
P01750	Ig heavy chain V region 102 OS=Mus musculus PE=1 SV=1 - [HVM06_MOUSE]	34.19	1	3	3	197			1	1			2	36	2	85	2	75	117	12.8583	8.60205
Q01853	Transitional endoplasmic reticulum ATPase OS=Mus musculus GN=Vcp PE=1 SV=4 - [TERA_MOUSE]	61.04	2	44	45	197													806	89.2657	5.26221
Q9CQ19	Myosin regulatory light polypeptide 9 OS=Mus musculus GN=Myl9 PE=1 SV=3 - [MYL9_MOUSE]	62.79	1	5	12	184	8	53					3	17	11	43	10	36	172	19.8415	4.91943
Q8K3V4	Protein-arginine deiminase type-6 OS=Mus musculus GN=Padi6 PE=1 SV=2 - [PADI6_MOUSE]	51.17	1	25	25	182	1	1	1	1									682	76.7287	5.51611
P57780	Alpha-actinin-4 OS=Mus musculus GN=Actn4 PE=1 SV=1 - [ACTN4_MOUSE]	64.04	1	28	45	175							2	3	5	5	6	7	912	104.911	5.41455
Q7TPR4	Alpha-actinin-1 OS=Mus musculus GN=Actn1 PE=1 SV=1 - [ACTN1_MOUSE]	58.86	1	23	40	174	6	7					5	6	9	9	8	10	892	103.004	5.37646
Q02053	Ubiquitin-like modifier-activating enzyme 1 OS=Mus musculus GN=Uba1 PE=1 SV=1 - [UBA1_MOUSE]	60.21	1	41	41	170													1058	117.734	5.65576
Q921I1	Serotransferrin OS=Mus musculus GN=Tf PE=1 SV=1 - [TRFE_MOUSE]	59.68	1	38	38	167							1	1	1	1			697	76.6737	7.18115
Q62167	ATP-dependent RNA helicase DDX3X OS=Mus musculus GN=Ddx3x PE=1 SV=3 - [DDX3X_MOUSE]	56.34	2	34	37	164	9	12	28	45	17	22							662	73.056	7.18115
P68040	Guanine nucleotide-binding protein subunit beta-2-like 1 OS=Mus musculus GN=Gnb2l1 PE=1 SV=3 - [GBLP_MOUSE]	82.33	1	18	18	160	10	20	11	15	12	24					1	1	317	35.0546	7.69385
P70303	CTP synthase 2 OS=Mus musculus GN=Ctps2 PE=1 SV=1 - [PYRG2_MOUSE]	57.68	1	28	32	159	19	36	27	57	29	55							586	65.4727	6.49365
Q8VIJ6	Splicing factor, proline- and glutamine-rich OS=Mus musculus GN=Sfpq PE=1 SV=1 - [SFPQ_MOUSE]	34.48	1	19	20	159	2	2	3	3			3	9	14	35	12	39	699	75.3943	9.43701
Q9R1M5	NACHT, LRR and PYD domains-containing protein 5 OS=Mus musculus GN=Nlrp5 PE=1 SV=2 - [NALP5_MOUSE]	41.87	1	41	41	158	4	5	3	3	3	3							1163	131.233	5.70654
P14211	Calreticulin OS=Mus musculus GN=Calr PE=1 SV=1 - [CALR_MOUSE]	66.83	1	23	23	156													416	47.9649	4.48779
Q60605	Myosin light polypeptide 6 OS=Mus musculus GN=Myl6 PE=1 SV=3 - [MYL6_MOUSE]	78.15	3	9	10	156	7	46			1	1	3	13	7	29	6	31	151	16.9191	4.65283
P08113	Endoplasmin OS=Mus musculus GN=Hsp90b1 PE=1 SV=2 - [ENPL_MOUSE]	46.88	1	30	31	155													802	92.4183	4.81787
P27773	Protein disulfide-isomerase A3 OS=Mus musculus GN=Pdia3 PE=1 SV=2 - [PDIA3_MOUSE]	60.4	1	27	27	154													505	56.6427	6.21436
P16858	Glyceraldehyde-3-phosphate dehydrogenase OS=Mus musculus GN=Gapdh PE=1 SV=2 - [G3P_MOUSE]	58.56	1	14	14	150	3	3							1	1	1	1	333	35.7872	8.25049
Q99K48	Non-POU domain-containing octamer-binding protein OS=Mus musculus GN=Nono PE=1 SV=3 - [NONO_MOUSE]	33.19	1	15	16	149							3	20	10	40	7	34	473	54.5064	8.95361
P61979	Heterogeneous nuclear ribonucleoprotein K OS=Mus musculus GN=Hnrnpk PE=1 SV=1 - [HNRPK_MOUSE]	50.54	1	21	21	146	8	10	7	9	5	6	1	1	3	3	4	4	463	50.9444	5.5415
P13020	Gelsolin OS=Mus musculus GN=Gsn PE=1 SV=3 - [GELS_MOUSE]	37.82	1	21	21	145	14	42					6	13	14	25	11	18	780	85.8881	6.17627
Q8VEK3	Heterogeneous nuclear ribonucleoprotein U OS=Mus musculus GN=Hnrnpu PE=1 SV=1 - [HNRPU_MOUSE]	33.88	1	21	21	144	2	2	2	2	2	2							800	87.8627	6.23975
P16125	L-lactate dehydrogenase B chain OS=Mus musculus GN=Ldhb PE=1 SV=2 - [LDHB_MOUSE]	67.07	1	19	21	142													334	36.549	6.04932
Q6B966	NACHT, LRR and PYD domains-containing protein 14 OS=Mus musculus GN=Nlrp14 PE=2 SV=2 - [NAL14_MOUSE]	50.35	1	38	38	141	9	13	5	5	2	2			1	1			993	113.313	6.49365
Q9WVR4	Fragile X mental retardation syndrome-related protein 2 OS=Mus musculus GN=Fxr2 PE=1 SV=1 - [FXR2_MOUSE]	48.44	1	27	30	140	12	26	26	54	19	34							673	73.6977	6.22705
O35737	Heterogeneous nuclear ribonucleoprotein H OS=Mus musculus GN=Hnrnph1 PE=1 SV=3 - [HNRH1_MOUSE]	55.23	1	10	17	138	7	15	13	25	13	22			1	1	2	2	449	49.1684	6.30322
Q8VHX6	Filamin-C OS=Mus musculus GN=Flnc PE=1 SV=3 - [FLNC_MOUSE]	27.84	1	43	52	137	2	2											2726	290.937	5.94775
Q60854	Serpin B6 OS=Mus musculus GN=Serpinb6 PE=1 SV=1 - [SPB6_MOUSE]	69.84	1	19	19	135	2	2											378	42.5712	5.74463
Q8CGC7	Bifunctional glutamate/proline--tRNA ligase OS=Mus musculus GN=Eprs PE=1 SV=4 - [SYEP_MOUSE]	44.84	1	49	49	135													1512	169.972	7.66455
P01027	Complement C3 OS=Mus musculus GN=C3 PE=1 SV=3 - [CO3_MOUSE]	30.97	1	38	38	134	7	8	9	14	10	16			3	4	4	5	1663	186.366	6.72705
Q501J6	Probable ATP-dependent RNA helicase DDX17 OS=Mus musculus GN=Ddx17 PE=1 SV=1 - [DDX17_MOUSE]	49.23	1	18	26	129	11	16	12	16	10	12					1	1	650	72.354	8.5874
P19096	Fatty acid synthase OS=Mus musculus GN=Fasn PE=1 SV=2 - [FAS_MOUSE]	33.75	1	55	55	127													2504	272.257	6.58057
P53564	Homeobox protein cut-like 1 OS=Mus musculus GN=Cux1 PE=1 SV=3 - [CUX1_MOUSE]	38.42	1	31	49	126	25	38	35	43	31	38			1	1			1515	165.495	6.31592
Q6URW6	Myosin-14 OS=Mus musculus GN=Myh14 PE=1 SV=1 - [MYH14_MOUSE]	16.55	1	15	29	125	22	51					2	5	7	15	11	20	2000	228.446	5.5542
Q61656	Probable ATP-dependent RNA helicase DDX5 OS=Mus musculus GN=Ddx5 PE=1 SV=2 - [DDX5_MOUSE]	43.49	1	18	26	124	9	12	16	20	12	14							614	69.2468	8.92432
Q80X90	Filamin-B OS=Mus musculus GN=Flnb PE=1 SV=3 - [FLNB_MOUSE]	28.25	1	44	50	123													2602	277.651	5.70654
P40142	Transketolase OS=Mus musculus GN=Tkt PE=1 SV=1 - [TKT_MOUSE]	50.24	1	23	23	121													623	67.5876	7.50342
Q64727	Vinculin OS=Mus musculus GN=Vcl PE=1 SV=4 - [VINC_MOUSE]	50.19	1	43	43	120									1	1			1066	116.644	5.99854
Q70FJ1	A-kinase anchor protein 9 OS=Mus musculus GN=Akap9 PE=1 SV=2 - [AKAP9_MOUSE]	23.91	1	66	66	117	28	35	12	12	54	65			1	1			3797	435.943	5.03369
P02088	Hemoglobin subunit beta-1 OS=Mus musculus GN=Hbb-b1 PE=1 SV=2 - [HBB1_MOUSE]	88.44	1	6	11	117	2	2	2	2	1	1							147	15.8301	7.6499
Q8CIE6	Coatomer subunit alpha OS=Mus musculus GN=Copa PE=1 SV=2 - [COPA_MOUSE]	46.81	1	43	43	116													1224	138.344	7.6499
P62908	40S ribosomal protein S3 OS=Mus musculus GN=Rps3 PE=1 SV=1 - [RS3_MOUSE]	71.6	1	16	16	116	9	18	4	4	9	17			1	1	1	1	243	26.6574	9.65674
Q9JKF1	Ras GTPase-activating-like protein IQGAP1 OS=Mus musculus GN=Iqgap1 PE=1 SV=2 - [IQGA1_MOUSE]	39.23	1	44	44	113													1657	188.624	6.48096
P52480	Pyruvate kinase PKM OS=Mus musculus GN=Pkm PE=1 SV=4 - [KPYM_MOUSE]	65.16	1	26	26	113													531	57.808	7.47412
P62259	14-3-3 protein epsilon OS=Mus musculus GN=Ywhae PE=1 SV=1 - [1433E_MOUSE]	77.25	1	16	19	111	1	1	2	2									255	29.1554	4.7417
Q6P4T2	U5 small nuclear ribonucleoprotein 200 kDa helicase OS=Mus musculus GN=Snrnp200 PE=1 SV=1 - [U520_MOUSE]	31.65	1	47	47	110	6	6											2136	244.392	6.06201
P01942	Hemoglobin subunit alpha OS=Mus musculus GN=Hba PE=1 SV=2 - [HBA_MOUSE]	62.68	1	6	6	109	1	1					1	1	1	1	2	2	142	15.0758	8.22119
Q9D8E6	60S ribosomal protein L4 OS=Mus musculus GN=Rpl4 PE=1 SV=3 - [RL4_MOUSE]	36.75	1	18	18	109	8	12	5	7	14	20							419	47.124	11.0044
Q61598	Rab GDP dissociation inhibitor beta OS=Mus musculus GN=Gdi2 PE=1 SV=1 - [GDIB_MOUSE]	66.07	1	20	26	107													445	50.5047	6.25244
P63101	14-3-3 protein zeta/delta OS=Mus musculus GN=Ywhaz PE=1 SV=1 - [1433Z_MOUSE]	64.9	1	13	16	106	3	3	1	1									245	27.7537	4.79248
P17182	Alpha-enolase OS=Mus musculus GN=Eno1 PE=1 SV=3 - [ENOA_MOUSE]	71.2	2	21	21	106													434	47.1112	6.80029
P17156	Heat shock-related 70 kDa protein 2 OS=Mus musculus GN=Hspa2 PE=1 SV=2 - [HSP72_MOUSE]	26.38	1	3	13	106													633	69.5987	5.66846
P60335	Poly(rC)-binding protein 1 OS=Mus musculus GN=Pcbp1 PE=1 SV=1 - [PCBP1_MOUSE]	57.58	1	9	13	105	4	8	9	13	10	12							356	37.4739	7.09326
P17742	Peptidyl-prolyl cis-trans isomerase A OS=Mus musculus GN=Ppia PE=1 SV=2 - [PPIA_MOUSE]	56.71	1	8	9	105													164	17.9599	7.89893
O88569	Heterogeneous nuclear ribonucleoproteins A2/B1 OS=Mus musculus GN=Hnrnpa2b1 PE=1 SV=2 - [ROA2_MOUSE]	64.02	1	18	18	105	3	5	3	5	3	3	1	1	3	3	2	2	353	37.3797	8.95361
Q9ES28	Rho guanine nucleotide exchange factor 7 OS=Mus musculus GN=Arhgef7 PE=1 SV=2 - [ARHG7_MOUSE]	42.58	1	27	29	104							8	11	26	48	20	32	862	96.9951	6.80029
Q6ZQ38	Cullin-associated NEDD8-dissociated protein 1 OS=Mus musculus GN=Cand1 PE=1 SV=2 - [CAND1_MOUSE]	42.44	1	39	39	104													1230	136.245	5.78271
Q61316	Heat shock 70 kDa protein 4 OS=Mus musculus GN=Hspa4 PE=1 SV=1 - [HSP74_MOUSE]	47.68	1	27	29	104													841	94.0733	5.23682
P14733	Lamin-B1 OS=Mus musculus GN=Lmnb1 PE=1 SV=3 - [LMNB1_MOUSE]	52.55	1	24	28	104	2	3	8	8	17	21	2	2	8	13	10	13	588	66.7448	5.16064
Q3UKC1	Tax1-binding protein 1 homolog OS=Mus musculus GN=Tax1bp1 PE=1 SV=2 - [TAXB1_MOUSE]	38.45	1	34	34	104	21	38	27	40	21	26							814	93.5716	5.32568
Q8VDM6	Heterogeneous nuclear ribonucleoprotein U-like protein 1 OS=Mus musculus GN=Hnrnpul1 PE=1 SV=1 - [HNRL1_MOUSE]	43.54	1	32	32	102	2	2	24	37	11	12	1	1					859	95.9425	6.58057
Q9Z1X4	Interleukin enhancer-binding factor 3 OS=Mus musculus GN=Ilf3 PE=1 SV=2 - [ILF3_MOUSE]	39.64	1	25	31	102	1	1	15	23	21	23							898	95.9614	8.76318
P46735	Unconventional myosin-Ib OS=Mus musculus GN=Myo1b PE=1 SV=3 - [MYO1B_MOUSE]	38.93	2	32	33	102	17	31					6	8	10	11	10	11	1107	128.483	9.26123
P20152	Vimentin OS=Mus musculus GN=Vim PE=1 SV=3 - [VIME_MOUSE]	57.73	1	28	28	101	18	28	17	21	19	23	4	5	6	7	6	7	466	53.6551	5.12256
Q8K296	Myotubularin-related protein 3 OS=Mus musculus GN=Mtmr3 PE=1 SV=2 - [MTMR3_MOUSE]	50.25	2	41	41	100	21	29	22	31	31	39							1196	133.755	5.8335
Q91VR5	ATP-dependent RNA helicase DDX1 OS=Mus musculus GN=Ddx1 PE=1 SV=1 - [DDX1_MOUSE]	50.95	1	29	29	99	3	4	13	14	3	3							740	82.4478	7.21045
Q61545	RNA-binding protein EWS OS=Mus musculus GN=Ewsr1 PE=1 SV=2 - [EWS_MOUSE]	16.34	1	9	9	99	4	5	9	34	6	26			1	1	1	2	655	68.4198	9.33447
Q64261	Cyclin-dependent kinase 6 OS=Mus musculus GN=Cdk6 PE=1 SV=2 - [CDK6_MOUSE]	61.96	12	17	18	98	10	28	16	29	15	23							326	37.0051	6.62451
P14873	Microtubule-associated protein 1B OS=Mus musculus GN=Map1b PE=1 SV=2 - [MAP1B_MOUSE]	20.29	1	34	35	98	8	8	9	10	6	6							2464	270.089	4.83057
Q7TPV4	Myb-binding protein 1A OS=Mus musculus GN=Mybbp1a PE=1 SV=2 - [MBB1A_MOUSE]	32.22	1	31	31	98	7	7	2	2	3	3							1344	151.942	8.95361
P09405	Nucleolin OS=Mus musculus GN=Ncl PE=1 SV=2 - [NUCL_MOUSE]	27.16	1	17	17	98	2	2											707	76.6768	4.75439
Q62318	Transcription intermediary factor 1-beta OS=Mus musculus GN=Trim28 PE=1 SV=3 - [TIF1B_MOUSE]	25.54	1	18	18	97	8	10	8	9	5	7	1	1	3	3	1	1	834	88.7905	5.77002
P62702	40S ribosomal protein S4, X isoform OS=Mus musculus GN=Rps4x PE=1 SV=2 - [RS4X_MOUSE]	56.65	1	18	18	96	7	14	5	6	7	10	1	1	1	1	1	1	263	29.5791	10.1548
Q78PY7	Staphylococcal nuclease domain-containing protein 1 OS=Mus musculus GN=Snd1 PE=1 SV=1 - [SND1_MOUSE]	42.75	1	29	29	96													910	102.025	7.43018
P68254	14-3-3 protein theta OS=Mus musculus GN=Ywhaq PE=1 SV=1 - [1433T_MOUSE]	53.06	2	10	14	94	2	2	4	4	2	2					1	1	245	27.7608	4.77979
P80314	T-complex protein 1 subunit beta OS=Mus musculus GN=Cct2 PE=1 SV=4 - [TCPB_MOUSE]	69.72	1	26	26	94													535	57.4411	6.40479
P29341	Polyadenylate-binding protein 1 OS=Mus musculus GN=Pabpc1 PE=1 SV=2 - [PABP1_MOUSE]	37.58	1	19	19	93	9	12	14	20	4	4							636	70.6259	9.49561
P24549	Retinal dehydrogenase 1 OS=Mus musculus GN=Aldh1a1 PE=1 SV=5 - [AL1A1_MOUSE]	49.9	1	21	22	92													501	54.4328	7.79639
Q9WTQ5	A-kinase anchor protein 12 OS=Mus musculus GN=Akap12 PE=1 SV=1 - [AKA12_MOUSE]	32.54	1	31	31	91													1684	180.586	4.43701
P15626	Glutathione S-transferase Mu 2 OS=Mus musculus GN=Gstm2 PE=1 SV=2 - [GSTM2_MOUSE]	64.68	1	11	15	91													218	25.7	7.38623
P60843	Eukaryotic initiation factor 4A-I OS=Mus musculus GN=Eif4a1 PE=1 SV=1 - [IF4A1_MOUSE]	58.87	1	12	22	91	1	1	1	1	1	1							406	46.1246	5.47803
P35700	Peroxiredoxin-1 OS=Mus musculus GN=Prdx1 PE=1 SV=1 - [PRDX1_MOUSE]	74.37	1	12	14	91	2	2	3	4			1	1			1	1	199	22.1624	8.11865
Q3U1J4	DNA damage-binding protein 1 OS=Mus musculus GN=Ddb1 PE=1 SV=2 - [DDB1_MOUSE]	36.93	1	30	30	90	1	2	1	1	2	2							1140	126.772	5.26221
O08553	Dihydropyrimidinase-related protein 2 OS=Mus musculus GN=Dpysl2 PE=1 SV=2 - [DPYL2_MOUSE]	63.11	1	21	24	90													572	62.2386	6.37939
Q8K310	Matrin-3 OS=Mus musculus GN=Matr3 PE=1 SV=1 - [MATR3_MOUSE]	41.37	1	29	29	90	9	11	11	11	11	11							846	94.5718	6.25244
Q921M3	Splicing factor 3B subunit 3 OS=Mus musculus GN=Sf3b3 PE=1 SV=1 - [SF3B3_MOUSE]	36.4	1	31	31	90	3	3											1217	135.465	5.26221
P42932	T-complex protein 1 subunit theta OS=Mus musculus GN=Cct8 PE=1 SV=3 - [TCPQ_MOUSE]	59.31	1	25	25	90	1	1			1	1							548	59.5175	5.61768
Q8CI94	Glycogen phosphorylase, brain form OS=Mus musculus GN=Pygb PE=1 SV=3 - [PYGB_MOUSE]	50.53	1	22	33	89													843	96.6685	6.72705
P10649	Glutathione S-transferase Mu 1 OS=Mus musculus GN=Gstm1 PE=1 SV=2 - [GSTM1_MOUSE]	60.09	1	11	14	88													218	25.9531	7.94287
P56959	RNA-binding protein FUS OS=Mus musculus GN=Fus PE=1 SV=1 - [FUS_MOUSE]	16.99	1	10	10	86	4	6	10	20	7	19			2	4	2	3	518	52.6415	9.36377
E9Q555	E3 ubiquitin-protein ligase RNF213 OS=Mus musculus GN=Rnf213 PE=1 SV=1 - [RN213_MOUSE]	12.99	1	42	42	86													5150	584.127	6.771
P11983	T-complex protein 1 subunit alpha OS=Mus musculus GN=Tcp1 PE=1 SV=3 - [TCPA_MOUSE]	58.63	1	24	24	86													556	60.4107	6.16357
P13864	DNA (cytosine-5)-methyltransferase 1 OS=Mus musculus GN=Dnmt1 PE=1 SV=5 - [DNMT1_MOUSE]	32.9	1	36	36	85									1	1			1620	183.074	7.73779
Q64511	DNA topoisomerase 2-beta OS=Mus musculus GN=Top2b PE=1 SV=2 - [TOP2B_MOUSE]	32.2	1	30	38	85													1612	181.795	8.29443
Q8VDJ3	Vigilin OS=Mus musculus GN=Hdlbp PE=1 SV=1 - [VIGLN_MOUSE]	38.25	1	35	35	85													1268	141.655	6.87354
P05064	Fructose-bisphosphate aldolase A OS=Mus musculus GN=Aldoa PE=1 SV=2 - [ALDOA_MOUSE]	58.52	1	20	20	84													364	39.3313	8.08936
Q8JZQ9	Eukaryotic translation initiation factor 3 subunit B OS=Mus musculus GN=Eif3b PE=1 SV=1 - [EIF3B_MOUSE]	43.84	1	28	28	84			1	1	1	1							803	91.3131	5.021
Q6PDQ2	Chromodomain-helicase-DNA-binding protein 4 OS=Mus musculus GN=Chd4 PE=1 SV=1 - [CHD4_MOUSE]	27.15	1	37	37	83	1	1											1915	217.614	5.80811
Q3U0V1	Far upstream element-binding protein 2 OS=Mus musculus GN=Khsrp PE=1 SV=2 - [FUBP2_MOUSE]	35.96	1	21	22	83	1	1	2	2									748	76.7277	7.32764
Q05A80	Caprin-2 OS=Mus musculus GN=Caprin2 PE=1 SV=1 - [CAPR2_MOUSE]	33.85	1	28	28	82	11	13	20	24	25	45							1031	114.419	6.81494
O35286	Pre-mRNA-splicing factor ATP-dependent RNA helicase DHX15 OS=Mus musculus GN=Dhx15 PE=1 SV=2 - [DHX15_MOUSE]	42.14	1	29	29	82	4	5											795	90.9492	7.45947
P70333	Heterogeneous nuclear ribonucleoprotein H2 OS=Mus musculus GN=Hnrnph2 PE=1 SV=1 - [HNRH2_MOUSE]	42.54	1	6	12	82			7	15					1	1	2	2	449	49.2483	6.30322
P46935	E3 ubiquitin-protein ligase NEDD4 OS=Mus musculus GN=Nedd4 PE=1 SV=3 - [NEDD4_MOUSE]	42.62	2	29	29	82	2	2	2	3									887	102.642	5.26221
P09411	Phosphoglycerate kinase 1 OS=Mus musculus GN=Pgk1 PE=1 SV=4 - [PGK1_MOUSE]	64.75	1	19	19	82													417	44.522	7.89893
P14869	60S acidic ribosomal protein P0 OS=Mus musculus GN=Rplp0 PE=1 SV=3 - [RLA0_MOUSE]	51.42	1	15	15	82	5	8	6	7	8	9							317	34.1948	6.25244
P14206	40S ribosomal protein SA OS=Mus musculus GN=Rpsa PE=1 SV=4 - [RSSA_MOUSE]	53.9	1	11	11	82	5	10	3	3	5	7			1	1	1	1	295	32.8174	4.86865
Q9Z2X1	Heterogeneous nuclear ribonucleoprotein F OS=Mus musculus GN=Hnrnpf PE=1 SV=3 - [HNRPF_MOUSE]	55.9	1	12	14	81	4	6	8	15	7	10					1	1	415	45.7009	5.49072
P31324	cAMP-dependent protein kinase type II-beta regulatory subunit OS=Mus musculus GN=Prkar2b PE=1 SV=3 - [KAP3_MOUSE]	59.62	1	17	18	81	5	8	1	1	6	7							416	46.138	4.98291
Q6NXI6	Regulation of nuclear pre-mRNA domain-containing protein 2 OS=Mus musculus GN=Rprd2 PE=1 SV=1 - [RPRD2_MOUSE]	31.25	1	30	30	81	23	36	12	18	16	27							1469	156.489	7.59131
P58771	Tropomyosin alpha-1 chain OS=Mus musculus GN=Tpm1 PE=1 SV=1 - [TPM1_MOUSE]	39.08	1	4	15	81	9	21							6	8	5	6	284	32.6607	4.7417
P14824	Annexin A6 OS=Mus musculus GN=Anxa6 PE=1 SV=3 - [ANXA6_MOUSE]	49.18	1	26	27	80													673	75.8374	5.50342
Q61699	Heat shock protein 105 kDa OS=Mus musculus GN=Hsph1 PE=1 SV=2 - [HS105_MOUSE]	45.1	2	27	28	80													858	96.3464	5.52881
P49312	Heterogeneous nuclear ribonucleoprotein A1 OS=Mus musculus GN=Hnrnpa1 PE=1 SV=2 - [ROA1_MOUSE]	49.38	1	14	14	80			2	3	1	1							320	34.1753	9.23193
Q569Z6	Thyroid hormone receptor-associated protein 3 OS=Mus musculus GN=Thrap3 PE=1 SV=1 - [TR150_MOUSE]	26.81	1	22	23	80	12	17	5	5	4	4							951	108.114	10.1694
P23116	Eukaryotic translation initiation factor 3 subunit A OS=Mus musculus GN=Eif3a PE=1 SV=5 - [EIF3A_MOUSE]	30.73	1	34	34	79													1344	161.838	6.771
Q6A0A9	Constitutive coactivator of PPAR-gamma-like protein 1 OS=Mus musculus GN=FAM120A PE=1 SV=2 - [F120A_MOUSE]	27.34	1	21	21	79	15	17	16	17	15	16			2	2	1	1	1112	121.569	8.92432
P11276	Fibronectin OS=Mus musculus GN=Fn1 PE=1 SV=4 - [FINC_MOUSE]	21.24	1	33	33	79	11	11	5	5	11	11			2	2	3	3	2477	272.368	5.59229
P09103	Protein disulfide-isomerase OS=Mus musculus GN=P4hb PE=1 SV=2 - [PDIA1_MOUSE]	47.74	2	19	19	79													509	57.0228	4.88135
P27659	60S ribosomal protein L3 OS=Mus musculus GN=Rpl3 PE=1 SV=3 - [RL3_MOUSE]	34.49	1	11	11	79	5	9	4	4	7	12					1	1	403	46.0808	10.2134
P70398	Probable ubiquitin carboxyl-terminal hydrolase FAF-X OS=Mus musculus GN=Usp9x PE=1 SV=2 - [USP9X_MOUSE]	20.79	1	38	38	79	7	9	4	4	1	1							2559	290.526	5.87158
Q9CQV8	14-3-3 protein beta/alpha OS=Mus musculus GN=Ywhab PE=1 SV=3 - [1433B_MOUSE]	64.23	2	8	13	77	1	1	1	1									246	28.0689	4.83057
Q61990	Poly(rC)-binding protein 2 OS=Mus musculus GN=Pcbp2 PE=1 SV=1 - [PCBP2_MOUSE]	41.99	1	7	11	77	4	9	7	10	6	7							362	38.1974	6.78564
P08003	Protein disulfide-isomerase A4 OS=Mus musculus GN=Pdia4 PE=1 SV=3 - [PDIA4_MOUSE]	46.39	1	24	24	77													638	71.9375	5.31299
O70133	ATP-dependent RNA helicase A OS=Mus musculus GN=Dhx9 PE=1 SV=2 - [DHX9_MOUSE]	24.06	1	25	25	76	3	4	1	2	3	3			1	1	1	1	1380	149.381	6.82959
Q99PV0	Pre-mRNA-processing-splicing factor 8 OS=Mus musculus GN=Prpf8 PE=1 SV=2 - [PRP8_MOUSE]	21.11	1	34	34	76	3	3											2335	273.443	8.83643
Q91VI7	Ribonuclease inhibitor OS=Mus musculus GN=Rnh1 PE=1 SV=1 - [RINI_MOUSE]	80.92	1	24	24	76													456	49.7841	4.77979
Q9R0P9	Ubiquitin carboxyl-terminal hydrolase isozyme L1 OS=Mus musculus GN=Uchl1 PE=1 SV=1 - [UCHL1_MOUSE]	55.16	1	8	8	76													223	24.8224	5.23682
Q8BG05	Heterogeneous nuclear ribonucleoprotein A3 OS=Mus musculus GN=Hnrnpa3 PE=1 SV=1 - [ROA3_MOUSE]	38.79	1	12	12	75	4	7	3	4	3	3					1	1	379	39.6276	9.01221
Q8BTI8	Serine/arginine repetitive matrix protein 2 OS=Mus musculus GN=Srrm2 PE=1 SV=3 - [SRRM2_MOUSE]	13.65	1	24	24	75	15	25	5	6									2703	294.666	12.0298
Q8BHN3	Neutral alpha-glucosidase AB OS=Mus musculus GN=Ganab PE=1 SV=1 - [GANAB_MOUSE]	40.25	1	28	28	74													944	106.844	6.06201
P63158	High mobility group protein B1 OS=Mus musculus GN=Hmgb1 PE=1 SV=2 - [HMGB1_MOUSE]	42.79	1	11	12	74													215	24.8782	5.74463
P06801	NADP-dependent malic enzyme OS=Mus musculus GN=Me1 PE=1 SV=2 - [MAOX_MOUSE]	54.55	1	22	22	74													572	63.9131	7.44482
P25206	DNA replication licensing factor MCM3 OS=Mus musculus GN=Mcm3 PE=1 SV=2 - [MCM3_MOUSE]	53.33	1	33	33	74													812	91.4892	5.5542
P50247	Adenosylhomocysteinase OS=Mus musculus GN=Ahcy PE=1 SV=3 - [SAHH_MOUSE]	63.19	1	24	24	74													432	47.6573	6.53662
P80318	T-complex protein 1 subunit gamma OS=Mus musculus GN=Cct3 PE=1 SV=1 - [TCPG_MOUSE]	57.06	1	24	24	74			1	1									545	60.5914	6.69775
Q9Z1N5	Spliceosome RNA helicase Ddx39b OS=Mus musculus GN=Ddx39b PE=1 SV=1 - [DX39B_MOUSE]	48.83	1	10	19	73													428	49.004	5.66846
Q7TMK9	Heterogeneous nuclear ribonucleoprotein Q OS=Mus musculus GN=Syncrip PE=1 SV=2 - [HNRPQ_MOUSE]	43.82	1	19	19	73	1	1											623	69.5896	8.5874
P34914	Bifunctional epoxide hydrolase 2 OS=Mus musculus GN=Ephx2 PE=1 SV=2 - [HYES_MOUSE]	57.94	1	21	21	73													554	62.4746	6.18896
O08810	116 kDa U5 small nuclear ribonucleoprotein component OS=Mus musculus GN=Eftud2 PE=1 SV=1 - [U5S1_MOUSE]	43.15	1	27	28	73	2	2	1	1									971	109.291	4.99561
P02089	Hemoglobin subunit beta-2 OS=Mus musculus GN=Hbb-b2 PE=1 SV=2 - [HBB2_MOUSE]	84.35	1	6	11	72					1	1							147	15.8683	8.04541
P70168	Importin subunit beta-1 OS=Mus musculus GN=Kpnb1 PE=1 SV=2 - [IMB1_MOUSE]	36.19	1	22	22	72	1	1	1	1									876	97.1221	4.77979
Q9QUR6	Prolyl endopeptidase OS=Mus musculus GN=Prep PE=1 SV=1 - [PPCE_MOUSE]	53.24	1	25	25	71													710	80.6999	5.73193
P26043	Radixin OS=Mus musculus GN=Rdx PE=1 SV=3 - [RADI_MOUSE]	42.2	1	12	20	71													583	68.5003	6.20166
P12970	60S ribosomal protein L7a OS=Mus musculus GN=Rpl7a PE=1 SV=2 - [RL7A_MOUSE]	40.6	1	11	11	71	4	9	5	6	7	11	1	1			1	1	266	29.958	10.5649
Q62191	E3 ubiquitin-protein ligase TRIM21 OS=Mus musculus GN=Trim21 PE=1 SV=1 - [RO52_MOUSE]	37.66	1	15	15	71	6	6	9	12	8	10	8	13	9	14	9	16	470	54.1399	7.07861
P80315	T-complex protein 1 subunit delta OS=Mus musculus GN=Cct4 PE=1 SV=3 - [TCPD_MOUSE]	47.12	1	20	21	71	1	1											539	58.0297	8.01611
Q60865	Caprin-1 OS=Mus musculus GN=Caprin1 PE=1 SV=2 - [CAPR1_MOUSE]	23.34	1	14	14	70	7	16	12	21	5	5							707	78.1208	5.24951
Q00PI9	Heterogeneous nuclear ribonucleoprotein U-like protein 2 OS=Mus musculus GN=Hnrnpul2 PE=1 SV=2 - [HNRL2_MOUSE]	36.51	1	23	23	70	2	2	12	16	7	9							745	84.8878	4.89404
O88844	Isocitrate dehydrogenase [NADP] cytoplasmic OS=Mus musculus GN=Idh1 PE=1 SV=2 - [IDHC_MOUSE]	51.21	1	16	17	70													414	46.6445	7.1665
Q61768	Kinesin-1 heavy chain OS=Mus musculus GN=Kif5b PE=1 SV=3 - [KINH_MOUSE]	37.07	1	28	28	70													963	109.484	6.44287
P26041	Moesin OS=Mus musculus GN=Msn PE=1 SV=3 - [MOES_MOUSE]	40.9	1	13	20	70													577	67.7249	6.59521
P80313	T-complex protein 1 subunit eta OS=Mus musculus GN=Cct7 PE=1 SV=1 - [TCPH_MOUSE]	45.77	1	17	17	70													544	59.6141	7.84033
P63038	60 kDa heat shock protein, mitochondrial OS=Mus musculus GN=Hspd1 PE=1 SV=1 - [CH60_MOUSE]	51.66	1	23	23	69	1	2	3	3	2	2							573	60.9174	6.17627
P03987	Ig gamma-3 chain C region OS=Mus musculus PE=1 SV=2 - [IGHG3_MOUSE]	36.43	1	10	10	69	4	6	5	5	6	7	3	10	9	22	7	19	398	43.9013	7.13721
Q99PL5	Ribosome-binding protein 1 OS=Mus musculus GN=Rrbp1 PE=1 SV=2 - [RRBP1_MOUSE]	20.12	1	27	27	69													1605	172.776	9.33447
Q6PDM2	Serine/arginine-rich splicing factor 1 OS=Mus musculus GN=Srsf1 PE=1 SV=3 - [SRSF1_MOUSE]	50.81	1	13	14	69	5	5	3	4	2	2							248	27.7278	10.3599
Q8BGQ7	Alanine--tRNA ligase, cytoplasmic OS=Mus musculus GN=Aars PE=1 SV=1 - [SYAC_MOUSE]	42.67	1	26	26	69													968	106.841	5.66846
P80317	T-complex protein 1 subunit zeta OS=Mus musculus GN=Cct6a PE=1 SV=3 - [TCPZ_MOUSE]	55.74	1	16	21	69													531	57.9677	7.07861
Q9WVB3	Transducin-like enhancer protein 6 OS=Mus musculus GN=Tle6 PE=1 SV=1 - [TLE6_MOUSE]	45.09	1	20	20	69			1	1	1	1							581	65.0742	6.01123
Q6P5F9	Exportin-1 OS=Mus musculus GN=Xpo1 PE=1 SV=1 - [XPO1_MOUSE]	38.1	1	29	29	69													1071	123.013	6.07471
Q9QZE5	Coatomer subunit gamma-1 OS=Mus musculus GN=Copg1 PE=1 SV=1 - [COPG1_MOUSE]	44.16	1	27	29	68													874	97.4504	5.35107
P30416	Peptidyl-prolyl cis-trans isomerase FKBP4 OS=Mus musculus GN=Fkbp4 PE=1 SV=5 - [FKBP4_MOUSE]	57.21	1	21	21	68													458	51.5399	5.71924
Q68FF6	ARF GTPase-activating protein GIT1 OS=Mus musculus GN=Git1 PE=1 SV=1 - [GIT1_MOUSE]	41.3	1	20	22	68							9	13	18	23	17	25	770	85.2473	6.93213
Q8R081	Heterogeneous nuclear ribonucleoprotein L OS=Mus musculus GN=Hnrnpl PE=1 SV=2 - [HNRPL_MOUSE]	35.49	1	15	15	68			1	1									586	63.9233	8.104
Q8BKC5	Importin-5 OS=Mus musculus GN=Ipo5 PE=1 SV=3 - [IPO5_MOUSE]	34.09	1	24	24	68													1097	123.511	4.93213
Q99MD9	Nuclear autoantigenic sperm protein OS=Mus musculus GN=Nasp PE=1 SV=2 - [NASP_MOUSE]	47.48	1	25	25	68													773	83.9027	4.37354
P17225	Polypyrimidine tract-binding protein 1 OS=Mus musculus GN=Ptbp1 PE=1 SV=2 - [PTBP1_MOUSE]	37.76	1	10	13	68	3	3			1	2							527	56.443	8.33838
Q9JIK5	Nucleolar RNA helicase 2 OS=Mus musculus GN=Ddx21 PE=1 SV=3 - [DDX21_MOUSE]	38.66	1	25	25	67													851	93.4932	9.11475
Q9D8N0	Elongation factor 1-gamma OS=Mus musculus GN=Eef1g PE=1 SV=3 - [EF1G_MOUSE]	56.06	1	20	20	67													437	50.0292	6.7417
Q9ESZ8	General transcription factor II-I OS=Mus musculus GN=Gtf2i PE=1 SV=3 - [GTF2I_MOUSE]	34.57	1	28	28	67	4	4	1	1	1	1							998	112.195	6.55127
Q9CXY6	Interleukin enhancer-binding factor 2 OS=Mus musculus GN=Ilf2 PE=1 SV=1 - [ILF2_MOUSE]	77.95	1	17	17	67	1	1	4	5	6	7							390	43.0352	5.26221
P61982	14-3-3 protein gamma OS=Mus musculus GN=Ywhag PE=1 SV=2 - [1433G_MOUSE]	56.68	2	6	11	66	1	1			2	2							247	28.2849	4.89404
P54823	Probable ATP-dependent RNA helicase DDX6 OS=Mus musculus GN=Ddx6 PE=1 SV=1 - [DDX6_MOUSE]	65.22	1	22	22	66	3	4											483	54.1573	8.66064
Q8VDP4	Cell cycle and apoptosis regulator protein 2 OS=Mus musculus GN=Ccar2 PE=1 SV=2 - [CCAR2_MOUSE]	33.73	1	20	20	66	5	5	5	6	5	5							922	102.938	5.24951
P19324	Serpin H1 OS=Mus musculus GN=Serpinh1 PE=1 SV=3 - [SERPH_MOUSE]	59.71	1	19	19	66			1	1			1	1	1	1	1	1	417	46.5042	8.82178
P56399	Ubiquitin carboxyl-terminal hydrolase 5 OS=Mus musculus GN=Usp5 PE=1 SV=1 - [UBP5_MOUSE]	40.44	1	25	25	66													858	95.7724	5.0083
B2RQC6	CAD protein OS=Mus musculus GN=Cad PE=1 SV=1 - [PYR1_MOUSE]	18.25	1	26	26	66	6	6	1	1									2225	243.084	6.43018
O70194	Eukaryotic translation initiation factor 3 subunit D OS=Mus musculus GN=Eif3d PE=1 SV=2 - [EIF3D_MOUSE]	56.93	1	20	20	65			1	1									548	63.9484	6.04932
P50396	Rab GDP dissociation inhibitor alpha OS=Mus musculus GN=Gdi1 PE=1 SV=3 - [GDIA_MOUSE]	62.64	1	15	21	65													447	50.4891	5.08447
Q9JKR6	Hypoxia up-regulated protein 1 OS=Mus musculus GN=Hyou1 PE=1 SV=1 - [HYOU1_MOUSE]	40.04	1	28	28	65													999	111.112	5.18604
Q3TXS7	26S proteasome non-ATPase regulatory subunit 1 OS=Mus musculus GN=Psmd1 PE=1 SV=1 - [PSMD1_MOUSE]	39.56	1	26	26	65													953	105.663	5.38916
Q8C2Q3	RNA-binding protein 14 OS=Mus musculus GN=Rbm14 PE=1 SV=1 - [RBM14_MOUSE]	25.86	1	17	17	65	2	2	11	17	13	19			2	2			669	69.406	9.67139
P62960	Nuclease-sensitive element-binding protein 1 OS=Mus musculus GN=Ybx1 PE=1 SV=3 - [YBOX1_MOUSE]	49.07	1	9	12	65	8	16	6	6	3	3							322	35.7086	9.87646
P28271	Cytoplasmic aconitate hydratase OS=Mus musculus GN=Aco1 PE=1 SV=3 - [ACOC_MOUSE]	37.57	1	25	25	64											1	2	889	98.0635	7.50342
Q60668	Heterogeneous nuclear ribonucleoprotein D0 OS=Mus musculus GN=Hnrnpd PE=1 SV=2 - [HNRPD_MOUSE]	26.48	1	7	9	64	2	4	3	4	2	2							355	38.3303	7.81104
Q9D6Z1	Nucleolar protein 56 OS=Mus musculus GN=Nop56 PE=1 SV=2 - [NOP56_MOUSE]	48.28	1	20	20	64	4	5	5	5	4	4							580	64.4241	9.14404
P62137	Serine/threonine-protein phosphatase PP1-alpha catalytic subunit OS=Mus musculus GN=Ppp1ca PE=1 SV=1 - [PP1A_MOUSE]	64.55	1	3	17	64	2	3											330	37.5158	6.32861
P25444	40S ribosomal protein S2 OS=Mus musculus GN=Rps2 PE=1 SV=3 - [RS2_MOUSE]	40.61	1	10	10	64	4	8	3	5	6	7							293	31.2117	10.2427
Q01405	Protein transport protein Sec23A OS=Mus musculus GN=Sec23a PE=1 SV=2 - [SC23A_MOUSE]	37.39	1	18	22	64													765	86.1064	7.07861
Q99NB9	Splicing factor 3B subunit 1 OS=Mus musculus GN=Sf3b1 PE=1 SV=1 - [SF3B1_MOUSE]	32.44	1	26	26	64	4	4											1304	145.724	7.09326
Q60864	Stress-induced-phosphoprotein 1 OS=Mus musculus GN=Stip1 PE=1 SV=1 - [STIP1_MOUSE]	44.57	1	23	23	64													543	62.5424	6.80029
Q9ERK4	Exportin-2 OS=Mus musculus GN=Cse1l PE=1 SV=1 - [XPO2_MOUSE]	34.5	1	26	26	64	5	7	1	1									971	110.384	5.77002
P24815	3 beta-hydroxysteroid dehydrogenase/Delta 5-->4-isomerase type 1 OS=Mus musculus GN=Hsd3b1 PE=1 SV=3 - [3BHS1_MOUSE]	53.89	2	12	12	63	2	2	3	3					1	1			373	42.0358	8.63135
Q61553	Fascin OS=Mus musculus GN=Fscn1 PE=1 SV=4 - [FSCN1_MOUSE]	53.35	1	19	19	63													493	54.4739	6.88818
Q5SUR0	Phosphoribosylformylglycinamidine synthase OS=Mus musculus GN=Pfas PE=1 SV=1 - [PUR4_MOUSE]	30.59	1	24	24	63													1337	144.538	5.66846
P80316	T-complex protein 1 subunit epsilon OS=Mus musculus GN=Cct5 PE=1 SV=1 - [TCPE_MOUSE]	51.57	1	20	21	63													541	59.5859	6.02393
Q3UHK6	Teneurin-4 OS=Mus musculus GN=Tenm4 PE=1 SV=2 - [TEN4_MOUSE]	20.1	1	39	39	63					33	41							2771	308.229	6.56592
P97310	DNA replication licensing factor MCM2 OS=Mus musculus GN=Mcm2 PE=1 SV=3 - [MCM2_MOUSE]	37.06	1	23	23	62													904	102.013	5.71924
P23249	Putative helicase MOV-10 OS=Mus musculus GN=Mov10 PE=1 SV=2 - [MOV10_MOUSE]	30.98	1	22	22	62	10	13	5	5									1004	113.512	9.01221
Q64331	Unconventional myosin-VI OS=Mus musculus GN=Myo6 PE=1 SV=1 - [MYO6_MOUSE]	23.48	1	23	23	62	17	30					2	2	4	5	3	3	1265	146.317	8.85107
P63087	Serine/threonine-protein phosphatase PP1-gamma catalytic subunit OS=Mus musculus GN=Ppp1cc PE=1 SV=1 - [PP1G_MOUSE]	65.02	1	3	16	62	2	3											323	36.9597	6.53662
Q76MZ3	Serine/threonine-protein phosphatase 2A 65 kDa regulatory subunit A alpha isoform OS=Mus musculus GN=Ppp2r1a PE=1 SV=3 - [2AAA_MOUSE]	44.48	1	14	20	61	1	1											589	65.2809	5.10986
Q62188	Dihydropyrimidinase-related protein 3 OS=Mus musculus GN=Dpysl3 PE=1 SV=1 - [DPYL3_MOUSE]	54.39	1	17	20	61	1	1											570	61.8971	6.49365
Q7TMY8	E3 ubiquitin-protein ligase HUWE1 OS=Mus musculus GN=Huwe1 PE=1 SV=5 - [HUWE1_MOUSE]	10.05	1	31	31	61													4377	482.332	5.22412
P32067	Lupus La protein homolog OS=Mus musculus GN=Ssb PE=1 SV=1 - [LA_MOUSE]	39.76	1	17	17	61	4	4	1	1									415	47.727	9.77393
P50580	Proliferation-associated protein 2G4 OS=Mus musculus GN=Pa2g4 PE=1 SV=3 - [PA2G4_MOUSE]	59.9	1	18	18	61													394	43.6712	6.85889
P11103	Poly [ADP-ribose] polymerase 1 OS=Mus musculus GN=Parp1 PE=1 SV=3 - [PARP1_MOUSE]	21.82	1	21	21	61													1013	113.028	8.95361
Q8VDM4	26S proteasome non-ATPase regulatory subunit 2 OS=Mus musculus GN=Psmd2 PE=1 SV=1 - [PSMD2_MOUSE]	45.26	1	27	27	61													908	100.139	5.17334
P62242	40S ribosomal protein S8 OS=Mus musculus GN=Rps8 PE=1 SV=2 - [RS8_MOUSE]	54.33	1	9	9	61	6	9	4	4	4	5					1	1	208	24.1902	10.3159
P21107	Tropomyosin alpha-3 chain OS=Mus musculus GN=Tpm3 PE=1 SV=3 - [TPM3_MOUSE]	27.02	1	2	10	61	6	17					1	1	4	6	4	5	285	32.9738	4.71631
Q91V92	ATP-citrate synthase OS=Mus musculus GN=Acly PE=1 SV=1 - [ACLY_MOUSE]	36.21	1	27	27	60													1091	119.651	7.44482
Q9DBG3	AP-2 complex subunit beta OS=Mus musculus GN=Ap2b1 PE=1 SV=1 - [AP2B1_MOUSE]	38.53	1	16	28	60													937	104.516	5.37646
P84078	ADP-ribosylation factor 1 OS=Mus musculus GN=Arf1 PE=1 SV=2 - [ARF1_MOUSE]	70.72	1	2	11	60													181	20.6837	6.80029
Q922D8	C-1-tetrahydrofolate synthase, cytoplasmic OS=Mus musculus GN=Mthfd1 PE=1 SV=4 - [C1TC_MOUSE]	34.01	1	25	25	60													935	101.136	7.13721
Q61696	Heat shock 70 kDa protein 1A OS=Mus musculus GN=Hspa1a PE=1 SV=2 - [HS71A_MOUSE]	19.81	2	6	9	60			4	8									641	70.036	5.71924
Q9JHU9	Inositol-3-phosphate synthase 1 OS=Mus musculus GN=Isyna1 PE=1 SV=1 - [INO1_MOUSE]	39.5	1	14	14	60													557	60.8931	6.41748
P27546	Microtubule-associated protein 4 OS=Mus musculus GN=Map4 PE=1 SV=3 - [MAP4_MOUSE]	26.31	1	22	22	60													1125	117.357	4.98291
P97311	DNA replication licensing factor MCM6 OS=Mus musculus GN=Mcm6 PE=1 SV=1 - [MCM6_MOUSE]	38.73	1	25	25	60													821	92.809	5.45264
Q9WTI7	Unconventional myosin-Ic OS=Mus musculus GN=Myo1c PE=1 SV=2 - [MYO1C_MOUSE]	35.18	1	25	26	60	13	17					3	4	6	8	9	9	1063	121.868	9.34912
Q61937	Nucleophosmin OS=Mus musculus GN=Npm1 PE=1 SV=1 - [NPM_MOUSE]	28.42	1	6	6	60	3	5											292	32.5398	4.76709
P70296	Phosphatidylethanolamine-binding protein 1 OS=Mus musculus GN=Pebp1 PE=1 SV=3 - [PEBP1_MOUSE]	76.47	1	10	10	60													187	20.8173	5.40186
Q9EPU0	Regulator of nonsense transcripts 1 OS=Mus musculus GN=Upf1 PE=1 SV=2 - [RENT1_MOUSE]	31.94	1	25	25	60	5	7	7	7	2	2							1124	123.889	6.60986
P35979	60S ribosomal protein L12 OS=Mus musculus GN=Rpl12 PE=1 SV=2 - [RL12_MOUSE]	59.39	1	7	7	60	4	7	5	6	6	13			1	1	1	1	165	17.7935	9.42236
P63276	40S ribosomal protein S17 OS=Mus musculus GN=Rps17 PE=1 SV=2 - [RS17_MOUSE]	57.04	1	8	8	60	6	9	3	3	5	6							135	15.5144	9.84717
P62270	40S ribosomal protein S18 OS=Mus musculus GN=Rps18 PE=1 SV=3 - [RS18_MOUSE]	51.97	1	10	10	60	5	5	6	8	7	10					1	1	152	17.7079	10.9897
Q9D0R2	Threonine--tRNA ligase, cytoplasmic OS=Mus musculus GN=Tars PE=1 SV=2 - [SYTC_MOUSE]	40.72	1	20	22	60													722	83.3029	7.35693
Q6P5E4	UDP-glucose:glycoprotein glucosyltransferase 1 OS=Mus musculus GN=Uggt1 PE=1 SV=4 - [UGGG1_MOUSE]	27.08	1	27	27	60													1551	176.323	5.61768
P61205	ADP-ribosylation factor 3 OS=Mus musculus GN=Arf3 PE=2 SV=2 - [ARF3_MOUSE]	70.72	1	1	10	59													181	20.5877	7.43018
Q8R1B4	Eukaryotic translation initiation factor 3 subunit C OS=Mus musculus GN=Eif3c PE=1 SV=1 - [EIF3C_MOUSE]	26.45	1	19	19	59													911	105.465	5.78271
P01843	Ig lambda-1 chain C region OS=Mus musculus PE=1 SV=1 - [LAC1_MOUSE]	80.95	1	5	5	59	1	1	2	2	2	2	2	3	5	29	5	22	105	11.5675	6.26514
Q99020	Heterogeneous nuclear ribonucleoprotein A/B OS=Mus musculus GN=Hnrnpab PE=1 SV=1 - [ROAA_MOUSE]	30.18	1	7	8	59	2	4	2	2	1	1							285	30.8123	7.91357
Q9Z1F9	SUMO-activating enzyme subunit 2 OS=Mus musculus GN=Uba2 PE=1 SV=1 - [SAE2_MOUSE]	53.45	1	21	21	59													638	70.5247	5.23682
Q9JLI8	Squamous cell carcinoma antigen recognized by T-cells 3 OS=Mus musculus GN=Sart3 PE=1 SV=1 - [SART3_MOUSE]	30.98	1	21	21	59													962	109.55	5.23682
Q9CW03	Structural maintenance of chromosomes protein 3 OS=Mus musculus GN=Smc3 PE=1 SV=2 - [SMC3_MOUSE]	28.43	1	26	26	59													1217	141.468	7.18115
Q921F2	TAR DNA-binding protein 43 OS=Mus musculus GN=Tardbp PE=1 SV=1 - [TADBP_MOUSE]	33.09	1	12	12	59	4	5	5	5	4	4							414	44.5193	6.69775
P21981	Protein-glutamine gamma-glutamyltransferase 2 OS=Mus musculus GN=Tgm2 PE=1 SV=4 - [TGM2_MOUSE]	44.61	1	21	21	59	4	6	3	4	5	5	1	2	3	5	3	3	686	77.0123	5.09717
Q8VDF2	E3 ubiquitin-protein ligase UHRF1 OS=Mus musculus GN=Uhrf1 PE=1 SV=2 - [UHRF1_MOUSE]	36.7	1	23	23	59											1	1	782	88.2479	8.30908
O55029	Coatomer subunit beta' OS=Mus musculus GN=Copb2 PE=1 SV=2 - [COPB2_MOUSE]	37.57	1	24	24	58													905	102.384	5.30029
P26645	Myristoylated alanine-rich C-kinase substrate OS=Mus musculus GN=Marcks PE=1 SV=2 - [MARCS_MOUSE]	46.28	1	11	11	58	3	3			3	3							309	29.6438	4.33545
Q922R8	Protein disulfide-isomerase A6 OS=Mus musculus GN=Pdia6 PE=1 SV=3 - [PDIA6_MOUSE]	45.91	1	15	15	58													440	48.0703	5.13525
P14148	60S ribosomal protein L7 OS=Mus musculus GN=Rpl7 PE=1 SV=2 - [RL7_MOUSE]	45.93	1	11	12	58	3	4	3	3	4	7			1	1			270	31.3998	10.8872
P97351	40S ribosomal protein S3a OS=Mus musculus GN=Rps3a PE=1 SV=3 - [RS3A_MOUSE]	56.06	1	16	16	58	2	3	2	2	7	7							264	29.8657	9.72998
P58774	Tropomyosin beta chain OS=Mus musculus GN=Tpm2 PE=1 SV=1 - [TPM2_MOUSE]	33.45	1	3	11	58	7	11					1	1	5	6	3	3	284	32.8166	4.70361
Q8CDN6	Thioredoxin-like protein 1 OS=Mus musculus GN=Txnl1 PE=1 SV=3 - [TXNL1_MOUSE]	58.13	1	15	15	58													289	32.2167	4.95752
F6ZDS4	Nucleoprotein TPR OS=Mus musculus GN=Tpr PE=1 SV=1 - [TPR_MOUSE]	12.63	1	25	25	58													2431	273.824	5.03369
Q61838	Alpha-2-macroglobulin OS=Mus musculus GN=A2m PE=1 SV=3 - [A2M_MOUSE]	20.33	1	21	21	57			1	1	2	2	2	2	7	8	6	7	1495	165.748	6.68311
Q9JIF0	Protein arginine N-methyltransferase 1 OS=Mus musculus GN=Prmt1 PE=1 SV=1 - [ANM1_MOUSE]	58.49	1	18	18	57	2	2											371	42.4079	5.42725
P48036	Annexin A5 OS=Mus musculus GN=Anxa5 PE=1 SV=1 - [ANXA5_MOUSE]	59.87	1	16	16	57													319	35.7302	4.95752
Q9JIF7	Coatomer subunit beta OS=Mus musculus GN=Copb1 PE=1 SV=1 - [COPB_MOUSE]	31.69	1	22	22	57													953	106.998	5.99854
Q91WJ8	Far upstream element-binding protein 1 OS=Mus musculus GN=Fubp1 PE=1 SV=1 - [FUBP1_MOUSE]	39.94	1	20	21	57													651	68.497	7.92822
Q61881	DNA replication licensing factor MCM7 OS=Mus musculus GN=Mcm7 PE=1 SV=1 - [MCM7_MOUSE]	35.19	1	20	20	57													719	81.1595	6.3667
P63085	Mitogen-activated protein kinase 1 OS=Mus musculus GN=Mapk1 PE=1 SV=3 - [MK01_MOUSE]	62.57	1	12	16	57													358	41.2492	6.97607
P47962	60S ribosomal protein L5 OS=Mus musculus GN=Rpl5 PE=1 SV=3 - [RL5_MOUSE]	39.73	1	11	11	57	4	7	3	3	7	13							297	34.3787	9.77393
P60122	RuvB-like 1 OS=Mus musculus GN=Ruvbl1 PE=1 SV=1 - [RUVB1_MOUSE]	48.9	1	15	15	57			2	2	4	4							456	50.1823	6.41748
Q9EQU5	Protein SET OS=Mus musculus GN=Set PE=1 SV=1 - [SET_MOUSE]	39.1	1	10	10	57	1	1											289	33.3577	4.32275
Q91VX2	Ubiquitin-associated protein 2 OS=Mus musculus GN=Ubap2 PE=1 SV=1 - [UBAP2_MOUSE]	28.45	1	19	19	57	8	11	17	28	9	10							1132	117.894	7.72314
P18760	Cofilin-1 OS=Mus musculus GN=Cfl1 PE=1 SV=3 - [COF1_MOUSE]	51.2	1	7	8	57													166	18.5477	8.08936
P68510	14-3-3 protein eta OS=Mus musculus GN=Ywhah PE=1 SV=2 - [1433F_MOUSE]	45.93	2	7	11	56	2	2											246	28.194	4.89404
P26040	Ezrin OS=Mus musculus GN=Ezr PE=1 SV=3 - [EZRI_MOUSE]	37.71	2	12	19	56													586	69.3636	6.1001
P70698	CTP synthase 1 OS=Mus musculus GN=Ctps1 PE=1 SV=2 - [PYRG1_MOUSE]	40.27	1	15	19	56	2	4	3	9	4	8							591	66.6401	6.58057
Q6ZWV3	60S ribosomal protein L10 OS=Mus musculus GN=Rpl10 PE=1 SV=3 - [RL10_MOUSE]	43.46	1	8	8	56	3	5	2	2	7	10							214	24.5879	10.0815
P99027	60S acidic ribosomal protein P2 OS=Mus musculus GN=Rplp2 PE=1 SV=3 - [RLA2_MOUSE]	57.39	1	6	6	56	5	18	2	2	5	12							115	11.6438	4.53857
Q3UPL0	Protein transport protein Sec31A OS=Mus musculus GN=Sec31a PE=1 SV=2 - [SC31A_MOUSE]	29.67	1	25	26	56													1230	133.486	6.75635
Q9Z1Q9	Valine--tRNA ligase OS=Mus musculus GN=Vars PE=1 SV=1 - [SYVC_MOUSE]	25.1	1	25	25	56													1263	140.127	7.76709
O88342	WD repeat-containing protein 1 OS=Mus musculus GN=Wdr1 PE=1 SV=3 - [WDR1_MOUSE]	50.66	1	18	18	56													606	66.365	6.59521
Q8VDN2	Sodium/potassium-transporting ATPase subunit alpha-1 OS=Mus musculus GN=Atp1a1 PE=1 SV=1 - [AT1A1_MOUSE]	29.23	1	20	20	55													1023	112.91	5.45264
P35564	Calnexin OS=Mus musculus GN=Canx PE=1 SV=1 - [CALX_MOUSE]	37.39	1	20	20	55													591	67.2357	4.64014
Q9D1A2	Cytosolic non-specific dipeptidase OS=Mus musculus GN=Cndp2 PE=1 SV=1 - [CNDP2_MOUSE]	54.53	1	19	19	55													475	52.7336	5.65576
P97855	Ras GTPase-activating protein-binding protein 1 OS=Mus musculus GN=G3bp1 PE=1 SV=1 - [G3BP1_MOUSE]	42.8	1	13	14	55	3	5	5	6	5	6							465	51.7969	5.59229
P62141	Serine/threonine-protein phosphatase PP1-beta catalytic subunit OS=Mus musculus GN=Ppp1cb PE=1 SV=3 - [PP1B_MOUSE]	54.13	1	3	13	55	2	3											327	37.1626	6.18896
Q9D0I9	Arginine--tRNA ligase, cytoplasmic OS=Mus musculus GN=Rars PE=1 SV=2 - [SYRC_MOUSE]	42.42	1	23	23	55					1	1							660	75.6251	7.54736
P15806	Transcription factor E2-alpha OS=Mus musculus GN=Tcf3 PE=1 SV=2 - [TFE2_MOUSE]	29.65	1	14	14	55	10	16	13	21	9	18							651	67.6594	6.37939
P24527	Leukotriene A-4 hydrolase OS=Mus musculus GN=Lta4h PE=1 SV=4 - [LKHA4_MOUSE]	39.44	1	20	20	54													611	69.0071	6.41748
Q9CWJ9	Bifunctional purine biosynthesis protein PURH OS=Mus musculus GN=Atic PE=1 SV=2 - [PUR9_MOUSE]	57.09	1	23	23	54													592	64.1771	6.75635
P47911	60S ribosomal protein L6 OS=Mus musculus GN=Rpl6 PE=1 SV=3 - [RL6_MOUSE]	37.16	1	10	10	54	4	7	3	3	5	7					2	2	296	33.4889	10.6968
Q99LF4	tRNA-splicing ligase RtcB homolog OS=Mus musculus GN=Rtcb PE=1 SV=1 - [RTCB_MOUSE]	45.35	1	18	18	54	5	6	8	9	3	3							505	55.2139	7.2251
Q8BFY9	Transportin-1 OS=Mus musculus GN=Tnpo1 PE=1 SV=2 - [TNPO1_MOUSE]	32.96	1	16	21	54			1	1									898	102.291	4.98291
Q9DCD0	6-phosphogluconate dehydrogenase, decarboxylating OS=Mus musculus GN=Pgd PE=1 SV=3 - [6PGD_MOUSE]	46.58	1	17	17	53													483	53.2131	7.2251
P47738	Aldehyde dehydrogenase, mitochondrial OS=Mus musculus GN=Aldh2 PE=1 SV=1 - [ALDH2_MOUSE]	49.13	1	17	20	53													519	56.5018	7.62061
O35887	Calumenin OS=Mus musculus GN=Calu PE=1 SV=1 - [CALU_MOUSE]	58.41	1	13	13	53													315	37.0405	4.66553
P70403	Protein CASP OS=Mus musculus GN=Cux1 PE=1 SV=2 - [CASP_MOUSE]	33.19	1	5	23	53	9	12			14	18							678	77.2218	5.35107
Q9R0P3	S-formylglutathione hydrolase OS=Mus musculus GN=Esd PE=1 SV=1 - [ESTD_MOUSE]	74.11	1	12	12	53													282	31.2993	7.12256
Q8K0E8	Fibrinogen beta chain OS=Mus musculus GN=Fgb PE=1 SV=1 - [FIBB_MOUSE]	35.34	1	12	12	53	5	6	2	2	2	2	3	4	4	7	7	11	481	54.7177	7.07861
Q922U2	Keratin, type II cytoskeletal 5 OS=Mus musculus GN=Krt5 PE=1 SV=1 - [K2C5_MOUSE]	21.03	1	9	17	53	9	13	7	10	14	19	1	2	1	3	2	3	580	61.7286	7.75244
Q8BK67	Protein RCC2 OS=Mus musculus GN=Rcc2 PE=1 SV=1 - [RCC2_MOUSE]	45.77	1	17	17	53													520	55.9481	8.71924
Q9JHJ0	Tropomodulin-3 OS=Mus musculus GN=Tmod3 PE=1 SV=1 - [TMOD3_MOUSE]	34.09	1	9	9	53	9	22					2	4	3	6	6	6	352	39.4783	5.13525
Q64514	Tripeptidyl-peptidase 2 OS=Mus musculus GN=Tpp2 PE=1 SV=3 - [TPP2_MOUSE]	26.78	1	24	24	53													1262	139.791	6.58057
P26369	Splicing factor U2AF 65 kDa subunit OS=Mus musculus GN=U2af2 PE=1 SV=3 - [U2AF2_MOUSE]	32.63	1	11	11	53	5	10	4	5	1	1							475	53.4832	9.08545
Q9DAW9	Calponin-3 OS=Mus musculus GN=Cnn3 PE=1 SV=1 - [CNN3_MOUSE]	55.45	1	13	14	52	3	3	1	1									330	36.4058	5.71924
O70318	Band 4.1-like protein 2 OS=Mus musculus GN=Epb41l2 PE=1 SV=2 - [E41L2_MOUSE]	31.48	1	26	26	52													988	109.873	5.42725
Q99L45	Eukaryotic translation initiation factor 2 subunit 2 OS=Mus musculus GN=Eif2s2 PE=1 SV=1 - [IF2B_MOUSE]	54.68	1	17	17	52													331	38.0682	5.79541
P46471	26S protease regulatory subunit 7 OS=Mus musculus GN=Psmc2 PE=1 SV=5 - [PRS7_MOUSE]	49.42	1	18	18	52													433	48.6171	5.94775
Q64737	Trifunctional purine biosynthetic protein adenosine-3 OS=Mus musculus GN=Gart PE=1 SV=3 - [PUR2_MOUSE]	34.55	1	23	23	52			1	1									1010	107.436	6.68311
Q00896	Alpha-1-antitrypsin 1-3 OS=Mus musculus GN=Serpina1c PE=1 SV=2 - [A1AT3_MOUSE]	36.41	3	2	10	52							2	3	4	5	2	3	412	45.7944	5.43994
P22599	Alpha-1-antitrypsin 1-2 OS=Mus musculus GN=Serpina1b PE=1 SV=2 - [A1AT2_MOUSE]	30.99	2	2	9	51							2	3	4	5	2	3	413	45.9455	5.5415
P17427	AP-2 complex subunit alpha-2 OS=Mus musculus GN=Ap2a2 PE=1 SV=2 - [AP2A2_MOUSE]	27.29	1	12	20	51													938	103.951	6.93213
P28658	Ataxin-10 OS=Mus musculus GN=Atxn10 PE=1 SV=2 - [ATX10_MOUSE]	43.37	1	16	16	51	2	4	3	3	6	6							475	53.6725	5.24951
Q00612	Glucose-6-phosphate 1-dehydrogenase X OS=Mus musculus GN=G6pdx PE=1 SV=3 - [G6PD1_MOUSE]	46.6	1	20	20	51													515	59.2248	6.49365
P19157	Glutathione S-transferase P 1 OS=Mus musculus GN=Gstp1 PE=1 SV=2 - [GSTP1_MOUSE]	58.1	1	9	9	51			3	3									210	23.5941	7.86963
Q6ZWX6	Eukaryotic translation initiation factor 2 subunit 1 OS=Mus musculus GN=Eif2s1 PE=1 SV=3 - [IF2A_MOUSE]	60.63	1	16	16	51													315	36.0854	5.08447
Q9CWU5	KH domain-containing protein 3 OS=Mus musculus GN=Khdc3 PE=1 SV=1 - [KHDC3_MOUSE]	53.41	1	19	19	51	2	2			1	1							440	47.9657	5.94775
P06151	L-lactate dehydrogenase A chain OS=Mus musculus GN=Ldha PE=1 SV=3 - [LDHA_MOUSE]	48.49	1	10	13	51													332	36.4752	7.73779
Q9DBJ1	Phosphoglycerate mutase 1 OS=Mus musculus GN=Pgam1 PE=1 SV=3 - [PGAM1_MOUSE]	61.42	1	12	12	51													254	28.8139	7.18115
Q61233	Plastin-2 OS=Mus musculus GN=Lcp1 PE=1 SV=4 - [PLSL_MOUSE]	54.86	1	20	24	51													627	70.1048	5.32568
Q9EP71	Ankycorbin OS=Mus musculus GN=Rai14 PE=1 SV=1 - [RAI14_MOUSE]	34.73	1	24	24	51	16	22	1	1			2	2	1	1	2	3	979	108.785	6.26514
P47963	60S ribosomal protein L13 OS=Mus musculus GN=Rpl13 PE=1 SV=3 - [RL13_MOUSE]	33.65	1	8	8	51	4	8	5	6	5	9			1	1			211	24.2905	11.5464
P05201	Aspartate aminotransferase, cytoplasmic OS=Mus musculus GN=Got1 PE=1 SV=3 - [AATC_MOUSE]	55.69	1	17	17	50													413	46.2185	7.13721
P16406	Glutamyl aminopeptidase OS=Mus musculus GN=Enpep PE=1 SV=1 - [AMPE_MOUSE]	27.3	1	20	20	50													945	107.888	5.43994
P28352	DNA-(apurinic or apyrimidinic site) lyase OS=Mus musculus GN=Apex1 PE=1 SV=2 - [APEX1_MOUSE]	59.31	1	13	13	50													317	35.4681	7.91357
P57776	Elongation factor 1-delta OS=Mus musculus GN=Eef1d PE=1 SV=3 - [EF1D_MOUSE]	52.31	1	10	12	50													281	31.2739	5.021
P01864	Ig gamma-2A chain C region secreted form OS=Mus musculus PE=1 SV=1 - [GCAB_MOUSE]	16.12	1	3	4	50	3	8	4	8	3	7	3	8	3	8	3	11	335	36.5726	8.22119
P38647	Stress-70 protein, mitochondrial OS=Mus musculus GN=Hspa9 PE=1 SV=3 - [GRP75_MOUSE]	37.11	1	19	19	50									1	2			679	73.4156	6.07471
P04104	Keratin, type II cytoskeletal 1 OS=Mus musculus GN=Krt1 PE=1 SV=4 - [K2C1_MOUSE]	5.34	2	4	7	50	6	16	5	6	6	11			6	7	5	7	637	65.5653	8.14795
P48678	Prelamin-A/C OS=Mus musculus GN=Lmna PE=1 SV=2 - [LMNA_MOUSE]	33.68	1	18	19	50			1	1	11	11			2	2	4	4	665	74.1927	6.97607
P17918	Proliferating cell nuclear antigen OS=Mus musculus GN=Pcna PE=1 SV=2 - [PCNA_MOUSE]	72.03	1	16	16	50													261	28.7664	4.76709
Q8C1B7	Septin-11 OS=Mus musculus GN=Sept11 PE=1 SV=4 - [SEP11_MOUSE]	55.22	1	9	17	50													431	49.6633	6.68311
O55131	Septin-7 OS=Mus musculus GN=Sept7 PE=1 SV=1 - [SEPT7_MOUSE]	44.27	1	13	15	50													436	50.5179	8.57275
O35643	AP-1 complex subunit beta-1 OS=Mus musculus GN=Ap1b1 PE=1 SV=2 - [AP1B1_MOUSE]	36.16	1	12	24	49													943	103.869	5.17334
Q91ZX7	Prolow-density lipoprotein receptor-related protein 1 OS=Mus musculus GN=Lrp1 PE=1 SV=1 - [LRP1_MOUSE]	9.02	1	28	28	49	1	1											4545	504.411	5.36377
O88685	26S protease regulatory subunit 6A OS=Mus musculus GN=Psmc3 PE=1 SV=2 - [PRS6A_MOUSE]	55.66	1	18	18	49													442	49.5176	5.18604
P14685	26S proteasome non-ATPase regulatory subunit 3 OS=Mus musculus GN=Psmd3 PE=1 SV=3 - [PSMD3_MOUSE]	41.32	1	18	18	49													530	60.6803	8.44092
Q8BP47	Asparagine--tRNA ligase, cytoplasmic OS=Mus musculus GN=Nars PE=1 SV=2 - [SYNC_MOUSE]	37.39	1	16	16	49													559	64.238	5.85889
P17751	Triosephosphate isomerase OS=Mus musculus GN=Tpi1 PE=1 SV=4 - [TPIS_MOUSE]	39.8	1	10	10	49													299	32.1713	5.74463
Q9EST3	Eukaryotic translation initiation factor 4E transporter OS=Mus musculus GN=Eif4enif1 PE=1 SV=2 - [4ET_MOUSE]	25.53	1	17	17	48	7	12	11	13	8	11							983	107.919	7.73779
P17426	AP-2 complex subunit alpha-1 OS=Mus musculus GN=Ap2a1 PE=1 SV=1 - [AP2A1_MOUSE]	30.5	1	14	22	48													977	107.596	7.03467
P48758	Carbonyl reductase [NADPH] 1 OS=Mus musculus GN=Cbr1 PE=1 SV=3 - [CBR1_MOUSE]	63.18	1	13	14	48													277	30.622	8.30908
P51660	Peroxisomal multifunctional enzyme type 2 OS=Mus musculus GN=Hsd17b4 PE=1 SV=3 - [DHB4_MOUSE]	32.52	1	17	17	48							1	1	5	5	3	4	735	79.432	8.57275
P08752	Guanine nucleotide-binding protein G(i) subunit alpha-2 OS=Mus musculus GN=Gnai2 PE=1 SV=5 - [GNAI2_MOUSE]	61.13	3	10	16	48													355	40.463	5.45264
Q3THK7	GMP synthase [glutamine-hydrolyzing] OS=Mus musculus GN=Gmps PE=1 SV=2 - [GUAA_MOUSE]	37.52	1	21	21	48													693	76.6749	6.72705
P54869	Hydroxymethylglutaryl-CoA synthase, mitochondrial OS=Mus musculus GN=Hmgcs2 PE=1 SV=2 - [HMCS2_MOUSE]	45.28	1	15	16	48													508	56.7865	8.41162
Q6NZJ6	Eukaryotic translation initiation factor 4 gamma 1 OS=Mus musculus GN=Eif4g1 PE=1 SV=1 - [IF4G1_MOUSE]	15.38	1	19	20	48			1	1									1600	175.967	5.40186
P49718	DNA replication licensing factor MCM5 OS=Mus musculus GN=Mcm5 PE=1 SV=1 - [MCM5_MOUSE]	36.29	1	21	21	48													733	82.2901	8.42627
Q61823	Programmed cell death protein 4 OS=Mus musculus GN=Pdcd4 PE=1 SV=1 - [PDCD4_MOUSE]	54.37	1	18	18	48					1	1							469	51.67	5.16064
Q61171	Peroxiredoxin-2 OS=Mus musculus GN=Prdx2 PE=1 SV=3 - [PRDX2_MOUSE]	47.98	1	8	8	48	1	1											198	21.7651	5.41455
P62962	Profilin-1 OS=Mus musculus GN=Pfn1 PE=1 SV=2 - [PROF1_MOUSE]	71.43	1	8	8	48													140	14.9475	8.27979
Q80UG5	Septin-9 OS=Mus musculus GN=Sept9 PE=1 SV=1 - [SEPT9_MOUSE]	43.05	1	18	18	48													583	65.5339	8.89502
Q9CU62	Structural maintenance of chromosomes protein 1A OS=Mus musculus GN=Smc1a PE=1 SV=4 - [SMC1A_MOUSE]	20.44	1	22	22	48					1	1							1233	143.146	7.63525
Q9CZD3	Glycine--tRNA ligase OS=Mus musculus GN=Gars PE=1 SV=1 - [SYG_MOUSE]	34.16	1	18	18	48													729	81.8257	6.65381
Q8C1A5	Thimet oligopeptidase OS=Mus musculus GN=Thop1 PE=1 SV=1 - [THOP1_MOUSE]	35.95	1	20	20	48													687	77.9762	6.06201
Q9JII6	Alcohol dehydrogenase [NADP(+)] OS=Mus musculus GN=Akr1a1 PE=1 SV=3 - [AK1A1_MOUSE]	54.77	1	12	13	47													325	36.5639	7.38623
Q91W50	Cold shock domain-containing protein E1 OS=Mus musculus GN=Csde1 PE=1 SV=1 - [CSDE1_MOUSE]	31.08	1	20	20	47													798	88.7348	6.3667
Q8BL66	Early endosome antigen 1 OS=Mus musculus GN=Eea1 PE=1 SV=2 - [EEA1_MOUSE]	21.62	1	24	24	47													1411	160.817	5.77002
P10518	Delta-aminolevulinic acid dehydratase OS=Mus musculus GN=Alad PE=1 SV=1 - [HEM2_MOUSE]	60	1	15	15	47													330	36.0003	6.78564
P10630	Eukaryotic initiation factor 4A-II OS=Mus musculus GN=Eif4a2 PE=1 SV=2 - [IF4A2_MOUSE]	33.17	1	3	13	47	1	1	1	1									407	46.3728	5.47803
P49717	DNA replication licensing factor MCM4 OS=Mus musculus GN=Mcm4 PE=1 SV=1 - [MCM4_MOUSE]	35.15	1	21	21	47													862	96.6756	7.1958
Q8BG32	26S proteasome non-ATPase regulatory subunit 11 OS=Mus musculus GN=Psmd11 PE=1 SV=3 - [PSD11_MOUSE]	51.42	1	19	19	47													422	47.407	6.48096
Q8BP71	RNA binding protein fox-1 homolog 2 OS=Mus musculus GN=Rbfox2 PE=1 SV=2 - [RFOX2_MOUSE]	36.08	2	13	13	47	6	15	11	14	10	12							449	47.3013	6.55127
P35980	60S ribosomal protein L18 OS=Mus musculus GN=Rpl18 PE=1 SV=3 - [RL18_MOUSE]	42.02	1	9	9	47	4	5	4	4	8	8			1	1	1	1	188	21.6312	11.7808
P17563	Selenium-binding protein 1 OS=Mus musculus GN=Selenbp1 PE=1 SV=2 - [SBP1_MOUSE]	53.18	1	18	18	47													472	52.4804	6.29053
A2AQ25	Sickle tail protein OS=Mus musculus GN=Skt PE=1 SV=1 - [SKT_MOUSE]	14.65	1	24	24	47	10	12	10	12	19	22							1946	212.905	7.76709
P70399	Tumor suppressor p53-binding protein 1 OS=Mus musculus GN=Tp53bp1 PE=1 SV=2 - [TP53B_MOUSE]	16.61	1	18	18	47													1957	211.209	4.62744
Q6IRU2	Tropomyosin alpha-4 chain OS=Mus musculus GN=Tpm4 PE=1 SV=3 - [TPM4_MOUSE]	52.82	1	10	13	47	6	11											248	28.4504	4.67822
Q8C7R4	Ubiquitin-like modifier-activating enzyme 6 OS=Mus musculus GN=Uba6 PE=1 SV=1 - [UBA6_MOUSE]	24.12	1	19	19	47													1053	117.891	6.11279
P84084	ADP-ribosylation factor 5 OS=Mus musculus GN=Arf5 PE=1 SV=2 - [ARF5_MOUSE]	76.11	1	5	11	46													180	20.5166	6.78564
P40124	Adenylyl cyclase-associated protein 1 OS=Mus musculus GN=Cap1 PE=1 SV=4 - [CAP1_MOUSE]	49.16	1	16	16	46													474	51.5324	7.51807
Q60847	Collagen alpha-1(XII) chain OS=Mus musculus GN=Col12a1 PE=2 SV=3 - [COCA1_MOUSE]	11.86	1	22	22	46							1	1					3120	340.004	5.64307
Q99KP3	Lambda-crystallin homolog OS=Mus musculus GN=Cryl1 PE=1 SV=3 - [CRYL1_MOUSE]	51.41	1	12	12	46													319	35.186	5.85889
P60229	Eukaryotic translation initiation factor 3 subunit E OS=Mus musculus GN=Eif3e PE=1 SV=1 - [EIF3E_MOUSE]	46.74	1	16	16	46													445	52.1874	6.03662
Q80W21	Glutathione S-transferase Mu 7 OS=Mus musculus GN=Gstm7 PE=1 SV=1 - [GSTM7_MOUSE]	50	1	4	9	46													218	25.6929	6.80029
Q9Z130	Heterogeneous nuclear ribonucleoprotein D-like OS=Mus musculus GN=Hnrnpdl PE=1 SV=1 - [HNRDL_MOUSE]	29.57	1	7	9	46	2	4			1	1							301	33.5381	7.31299
P06330	Ig heavy chain V region AC38 205.12 OS=Mus musculus PE=1 SV=1 - [HVM51_MOUSE]	66.1	1	4	5	46	3	3	4	6	4	5	2	4	5	14	5	14	118	12.9262	7.10791
P17710	Hexokinase-1 OS=Mus musculus GN=Hk1 PE=1 SV=3 - [HXK1_MOUSE]	28.34	1	20	21	46													974	108.234	6.80029
Q6PDN3	Myosin light chain kinase, smooth muscle OS=Mus musculus GN=Mylk PE=1 SV=3 - [MYLK_MOUSE]	11.18	4	15	16	46													1941	212.792	6.25244
P62196	26S protease regulatory subunit 8 OS=Mus musculus GN=Psmc5 PE=1 SV=1 - [PRS8_MOUSE]	43.6	1	13	14	46													406	45.5971	7.54736
Q91YQ5	Dolichyl-diphosphooligosaccharide--protein glycosyltransferase subunit 1 OS=Mus musculus GN=Rpn1 PE=1 SV=1 - [RPN1_MOUSE]	42.43	1	17	17	46													608	68.4857	6.45557
P63323	40S ribosomal protein S12 OS=Mus musculus GN=Rps12 PE=1 SV=2 - [RS12_MOUSE]	43.18	1	7	7	46	2	6	3	4	6	11							132	14.5156	7.23975
E9PV24	Fibrinogen alpha chain OS=Mus musculus GN=Fga PE=1 SV=1 - [FIBA_MOUSE]	22.81	1	12	12	46	5	5	1	1	1	1	5	5	8	10	6	7	789	87.3753	6.11279
P07356	Annexin A2 OS=Mus musculus GN=Anxa2 PE=1 SV=2 - [ANXA2_MOUSE]	50.44	1	14	14	45	1	1			1	1							339	38.6518	7.69385
Q03265	ATP synthase subunit alpha, mitochondrial OS=Mus musculus GN=Atp5a1 PE=1 SV=1 - [ATPA_MOUSE]	39.96	1	17	17	45					1	1							553	59.7156	9.18799
P56480	ATP synthase subunit beta, mitochondrial OS=Mus musculus GN=Atp5b PE=1 SV=2 - [ATPB_MOUSE]	38.75	1	15	15	45													529	56.2655	5.33838
Q8CIB5	Fermitin family homolog 2 OS=Mus musculus GN=Fermt2 PE=1 SV=1 - [FERM2_MOUSE]	36.18	1	18	18	45			2	2									680	77.7505	6.69775
Q66X05	NACHT, LRR and PYD domains-containing protein 4F OS=Mus musculus GN=Nlrp4f PE=2 SV=1 - [NAL4F_MOUSE]	27.01	1	21	22	45	4	4	2	2									959	110.294	7.10791
Q9CZ44	NSFL1 cofactor p47 OS=Mus musculus GN=Nsfl1c PE=1 SV=1 - [NSF1C_MOUSE]	44.86	1	13	13	45													370	40.6854	5.14795
O08709	Peroxiredoxin-6 OS=Mus musculus GN=Prdx6 PE=1 SV=3 - [PRDX6_MOUSE]	69.64	1	13	13	45													224	24.855	6.01123
P62334	26S protease regulatory subunit 10B OS=Mus musculus GN=Psmc6 PE=1 SV=1 - [PRS10_MOUSE]	52.96	1	15	15	45													389	44.1451	7.48877
Q9WTM5	RuvB-like 2 OS=Mus musculus GN=Ruvbl2 PE=1 SV=3 - [RUVB2_MOUSE]	43.63	1	16	16	45	4	6	3	3	1	1							463	51.0805	5.64307
Q3UX10	Tubulin alpha chain-like 3 OS=Mus musculus GN=Tubal3 PE=2 SV=2 - [TBAL3_MOUSE]	9.64	1	1	5	45													446	49.956	5.57959
Q99KC8	von Willebrand factor A domain-containing protein 5A OS=Mus musculus GN=Vwa5a PE=1 SV=2 - [VMA5A_MOUSE]	32.41	1	17	17	45													793	87.0874	6.58057
P45376	Aldose reductase OS=Mus musculus GN=Akr1b1 PE=1 SV=3 - [ALDR_MOUSE]	52.22	1	13	13	44													316	35.7095	7.18115
O08529	Calpain-2 catalytic subunit OS=Mus musculus GN=Capn2 PE=1 SV=4 - [CAN2_MOUSE]	35.29	1	18	18	44													700	79.8218	4.95752
P70372	ELAV-like protein 1 OS=Mus musculus GN=Elavl1 PE=1 SV=2 - [ELAV1_MOUSE]	47.55	1	13	13	44	3	3	2	2	6	7							326	36.1461	9.0415
P06745	Glucose-6-phosphate isomerase OS=Mus musculus GN=Gpi PE=1 SV=4 - [G6PI_MOUSE]	35.84	1	15	15	44													558	62.7272	8.1333
Q91X72	Hemopexin OS=Mus musculus GN=Hpx PE=1 SV=2 - [HEMO_MOUSE]	42.61	1	13	13	44													460	51.2852	7.79639
Q3TEA8	Heterochromatin protein 1-binding protein 3 OS=Mus musculus GN=Hp1bp3 PE=1 SV=1 - [HP1B3_MOUSE]	31.95	1	16	16	44													554	60.8291	9.70068
P63242	Eukaryotic translation initiation factor 5A-1 OS=Mus musculus GN=Eif5a PE=1 SV=2 - [IF5A1_MOUSE]	62.99	1	9	9	44													154	16.8214	5.23682
P02535	Keratin, type I cytoskeletal 10 OS=Mus musculus GN=Krt10 PE=1 SV=3 - [K1C10_MOUSE]	11.05	1	5	7	44	4	12	5	7	6	9			4	5	5	5	570	57.7351	5.10986
Q61033	Lamina-associated polypeptide 2, isoforms alpha/zeta OS=Mus musculus GN=Tmpo PE=1 SV=4 - [LAP2A_MOUSE]	38.82	1	11	17	44													693	75.1223	8.04541
P27612	Phospholipase A-2-activating protein OS=Mus musculus GN=Plaa PE=1 SV=4 - [PLAP_MOUSE]	37.66	1	20	20	44													794	87.1656	6.13818
P62192	26S protease regulatory subunit 4 OS=Mus musculus GN=Psmc1 PE=1 SV=1 - [PRS4_MOUSE]	40.91	1	13	14	44													440	49.1537	6.21436
P51410	60S ribosomal protein L9 OS=Mus musculus GN=Rpl9 PE=1 SV=2 - [RL9_MOUSE]	59.9	1	7	7	44	4	5	1	1	4	5							192	21.8678	9.94971
P62983	Ubiquitin-40S ribosomal protein S27a OS=Mus musculus GN=Rps27a PE=1 SV=2 - [RS27A_MOUSE]	42.31	3	2	5	44	2	4	2	4	4	6	1	1	1	1	1	1	156	17.9395	9.64209
P62754	40S ribosomal protein S6 OS=Mus musculus GN=Rps6 PE=1 SV=1 - [RS6_MOUSE]	29.72	1	8	8	44	2	3	2	3	5	6							249	28.663	10.8433
Q80YR5	Scaffold attachment factor B2 OS=Mus musculus GN=Safb2 PE=1 SV=2 - [SAFB2_MOUSE]	23.51	1	12	18	44	4	4	8	8	7	8							991	111.77	6.37939
Q60598	Src substrate cortactin OS=Mus musculus GN=Cttn PE=1 SV=2 - [SRC8_MOUSE]	29.49	1	18	18	44	9	10											546	61.2124	5.40186
Q922B2	Aspartate--tRNA ligase, cytoplasmic OS=Mus musculus GN=Dars PE=1 SV=2 - [SYDC_MOUSE]	44.51	1	19	19	44													501	57.1112	6.49365
P28474	Alcohol dehydrogenase class-3 OS=Mus musculus GN=Adh5 PE=1 SV=3 - [ADHX_MOUSE]	58.56	1	12	12	43													374	39.5221	7.25439
Q9JLJ2	4-trimethylaminobutyraldehyde dehydrogenase OS=Mus musculus GN=Aldh9a1 PE=1 SV=1 - [AL9A1_MOUSE]	49.39	1	17	17	43													494	53.4801	6.97607
Q99JY9	Actin-related protein 3 OS=Mus musculus GN=Actr3 PE=1 SV=3 - [ARP3_MOUSE]	52.87	1	14	14	43	5	5							1	1	1	1	418	47.327	5.88428
P62204	Calmodulin OS=Mus musculus GN=Calm1 PE=1 SV=2 - [CALM_MOUSE]	42.95	2	6	6	43	4	8	1	1	3	3					1	1	149	16.8268	4.22119
P47754	F-actin-capping protein subunit alpha-2 OS=Mus musculus GN=Capza2 PE=1 SV=3 - [CAZA2_MOUSE]	46.5	1	6	8	43	3	3					3	4	5	6	4	5	286	32.9466	5.84619
P06909	Complement factor H OS=Mus musculus GN=Cfh PE=1 SV=2 - [CFAH_MOUSE]	23.82	1	18	18	43											1	1	1234	139.047	6.99072
Q8QZY1	Eukaryotic translation initiation factor 3 subunit L OS=Mus musculus GN=Eif3l PE=1 SV=1 - [EIF3L_MOUSE]	40.78	1	16	16	43													564	66.5703	6.44287
P08249	Malate dehydrogenase, mitochondrial OS=Mus musculus GN=Mdh2 PE=1 SV=3 - [MDHM_MOUSE]	52.66	1	14	14	43													338	35.5888	8.67529
Q11011	Puromycin-sensitive aminopeptidase OS=Mus musculus GN=Npepps PE=1 SV=2 - [PSA_MOUSE]	30.43	1	21	21	43													920	103.26	5.89697
Q8BKG3	Inactive tyrosine-protein kinase 7 OS=Mus musculus GN=Ptk7 PE=1 SV=1 - [PTK7_MOUSE]	20.72	1	17	17	43													1062	117.457	6.84424
Q9CQR2	40S ribosomal protein S21 OS=Mus musculus GN=Rps21 PE=1 SV=1 - [RS21_MOUSE]	40.96	1	4	4	43	3	9	3	4	3	9							83	9.13555	8.51416
Q6ZWN5	40S ribosomal protein S9 OS=Mus musculus GN=Rps9 PE=1 SV=3 - [RS9_MOUSE]	46.39	1	12	12	43	2	2	4	4	8	8							194	22.5776	10.6528
Q6A4J8	Ubiquitin carboxyl-terminal hydrolase 7 OS=Mus musculus GN=Usp7 PE=1 SV=1 - [UBP7_MOUSE]	25.93	1	19	19	43			1	1									1103	128.393	5.50342
Q9Z2C8	Y-box-binding protein 2 OS=Mus musculus GN=Ybx2 PE=1 SV=1 - [YBOX2_MOUSE]	29.44	1	4	7	43	6	11	4	4	1	1							360	38.2477	10.9458
P39447	Tight junction protein ZO-1 OS=Mus musculus GN=Tjp1 PE=1 SV=2 - [ZO1_MOUSE]	11.46	1	16	16	43	4	5			1	1							1745	194.622	6.63916
P30681	High mobility group protein B2 OS=Mus musculus GN=Hmgb2 PE=1 SV=3 - [HMGB2_MOUSE]	49.05	1	9	10	43													210	24.1469	7.31299
Q9QUI0	Transforming protein RhoA OS=Mus musculus GN=Rhoa PE=1 SV=1 - [RHOA_MOUSE]	65.8	2	2	10	43									1	1			193	21.7681	6.1001
Q8K019	Bcl-2-associated transcription factor 1 OS=Mus musculus GN=Bclaf1 PE=1 SV=2 - [BCLF1_MOUSE]	17.52	1	10	11	42	9	13	2	2									919	105.939	9.99365
Q8R016	Bleomycin hydrolase OS=Mus musculus GN=Blmh PE=1 SV=1 - [BLMH_MOUSE]	54.73	1	15	15	42													455	52.4769	6.48096
Q8VCM7	Fibrinogen gamma chain OS=Mus musculus GN=Fgg PE=1 SV=1 - [FIBG_MOUSE]	34.17	1	12	12	42	3	4	3	3	2	3	1	2	5	7	8	10	436	49.3598	5.85889
Q9CPV4	Glyoxalase domain-containing protein 4 OS=Mus musculus GN=Glod4 PE=1 SV=1 - [GLOD4_MOUSE]	73.49	1	17	17	42													298	33.2955	5.46533
P54071	Isocitrate dehydrogenase [NADP], mitochondrial OS=Mus musculus GN=Idh2 PE=1 SV=3 - [IDHP_MOUSE]	40.49	1	15	17	42													452	50.8739	8.68994
Q04447	Creatine kinase B-type OS=Mus musculus GN=Ckb PE=1 SV=1 - [KCRB_MOUSE]	44.36	1	11	11	42													381	42.6863	5.66846
Q8BMA5	Protein NPAT OS=Mus musculus GN=Npat PE=1 SV=2 - [NPAT_MOUSE]	20.35	1	19	19	42	14	20	6	6	15	16							1420	152.082	5.5415
Q9Z2U0	Proteasome subunit alpha type-7 OS=Mus musculus GN=Psma7 PE=1 SV=1 - [PSA7_MOUSE]	53.23	1	9	9	42													248	27.8376	8.45557
Q8R326	Paraspeckle component 1 OS=Mus musculus GN=Pspc1 PE=1 SV=1 - [PSPC1_MOUSE]	22.37	1	10	10	42							3	5	4	8	6	8	523	58.7213	6.66846
Q60972	Histone-binding protein RBBP4 OS=Mus musculus GN=Rbbp4 PE=1 SV=5 - [RBBP4_MOUSE]	34.12	1	6	12	42			1	1									425	47.6261	4.89404
Q91VM5	RNA binding motif protein, X-linked-like-1 OS=Mus musculus GN=Rbmxl1 PE=2 SV=1 - [RMXL1_MOUSE]	33.76	1	3	12	42	4	4	7	8	3	3			1	1			388	42.1362	9.99365
D3YXK2	Scaffold attachment factor B1 OS=Mus musculus GN=Safb PE=1 SV=2 - [SAFB1_MOUSE]	15.69	1	6	12	42	3	3											937	105.04	5.35107
Q93092	Transaldolase OS=Mus musculus GN=Taldo1 PE=1 SV=2 - [TALDO_MOUSE]	33.83	1	13	13	42													337	37.3634	7.03467
P61222	ATP-binding cassette sub-family E member 1 OS=Mus musculus GN=Abce1 PE=1 SV=1 - [ABCE1_MOUSE]	33.39	1	16	16	41													599	67.271	8.33838
Q9R0P5	Destrin OS=Mus musculus GN=Dstn PE=1 SV=3 - [DEST_MOUSE]	64.24	1	10	10	41													165	18.5095	7.97217
P63037	DnaJ homolog subfamily A member 1 OS=Mus musculus GN=Dnaja1 PE=1 SV=1 - [DNJA1_MOUSE]	50.63	1	13	13	41	1	1	3	4									397	44.8395	7.07861
Q8VDW0	ATP-dependent RNA helicase DDX39A OS=Mus musculus GN=Ddx39a PE=1 SV=1 - [DX39A_MOUSE]	34.43	1	5	14	41													427	49.0359	5.68115
Q9JLQ2	ARF GTPase-activating protein GIT2 OS=Mus musculus GN=Git2 PE=1 SV=2 - [GIT2_MOUSE]	29.24	1	14	16	41							6	8	10	13	10	17	708	78.7174	7.72314
Q921F4	Heterogeneous nuclear ribonucleoprotein L-like OS=Mus musculus GN=Hnrnpll PE=1 SV=3 - [HNRLL_MOUSE]	38.41	1	15	15	41													591	64.0843	5.84619
Q9WU78	Programmed cell death 6-interacting protein OS=Mus musculus GN=Pdcd6ip PE=1 SV=3 - [PDC6I_MOUSE]	27.04	1	16	16	41													869	95.9642	6.52197
Q9D0F9	Phosphoglucomutase-1 OS=Mus musculus GN=Pgm1 PE=1 SV=4 - [PGM1_MOUSE]	44.66	1	18	18	41													562	61.3796	6.56592
P97371	Proteasome activator complex subunit 1 OS=Mus musculus GN=Psme1 PE=1 SV=2 - [PSME1_MOUSE]	50.6	1	11	11	41													249	28.655	5.97314
Q60973	Histone-binding protein RBBP7 OS=Mus musculus GN=Rbbp7 PE=1 SV=1 - [RBBP7_MOUSE]	35.53	1	6	12	41	2	2			1	1							425	47.7602	5.04639
Q9CX86	Heterogeneous nuclear ribonucleoprotein A0 OS=Mus musculus GN=Hnrnpa0 PE=1 SV=1 - [ROA0_MOUSE]	28.52	1	6	6	41	1	1	1	1			1	1	1	2	2	2	305	30.5117	9.30518
P63325	40S ribosomal protein S10 OS=Mus musculus GN=Rps10 PE=1 SV=1 - [RS10_MOUSE]	38.18	1	6	6	41	4	7	2	2	2	3	1	1					165	18.9038	10.1548
Q61753	D-3-phosphoglycerate dehydrogenase OS=Mus musculus GN=Phgdh PE=1 SV=3 - [SERA_MOUSE]	34.15	1	13	13	41													533	56.5491	6.53662
Q8K4Z5	Splicing factor 3A subunit 1 OS=Mus musculus GN=Sf3a1 PE=1 SV=1 - [SF3A1_MOUSE]	28.57	1	15	15	41													791	88.4894	5.22412
P97496	SWI/SNF complex subunit SMARCC1 OS=Mus musculus GN=Smarcc1 PE=1 SV=2 - [SMRC1_MOUSE]	21.83	1	12	16	41					1	1							1104	122.813	5.73193
Q8BU30	Isoleucine--tRNA ligase, cytoplasmic OS=Mus musculus GN=Iars PE=1 SV=2 - [SYIC_MOUSE]	19.49	1	19	19	41													1262	144.179	6.55127
Q04750	DNA topoisomerase 1 OS=Mus musculus GN=Top1 PE=1 SV=2 - [TOP1_MOUSE]	28.29	1	18	18	41													767	90.8189	9.33447
Q9Z1Z0	General vesicular transport factor p115 OS=Mus musculus GN=Uso1 PE=1 SV=2 - [USO1_MOUSE]	25.96	1	16	16	41													959	106.917	4.93213
Q9EQH3	Vacuolar protein sorting-associated protein 35 OS=Mus musculus GN=Vps35 PE=1 SV=1 - [VPS35_MOUSE]	29.02	1	19	19	41													796	91.6548	5.43994
D3YYU8	Obscurin-like protein 1 OS=Mus musculus GN=Obsl1 PE=1 SV=1 - [OBSL1_MOUSE]	15.91	1	20	20	41	1	1											1804	197.813	5.41455
Q00897	Alpha-1-antitrypsin 1-4 OS=Mus musculus GN=Serpina1d PE=1 SV=1 - [A1AT4_MOUSE]	30.27	1	2	9	41											2	3	413	45.9694	5.43994
O35639	Annexin A3 OS=Mus musculus GN=Anxa3 PE=1 SV=4 - [ANXA3_MOUSE]	60.37	1	14	15	40													323	36.3616	5.75732
Q8BSL7	ADP-ribosylation factor 2 OS=Mus musculus GN=Arf2 PE=1 SV=2 - [ARF2_MOUSE]	54.7	1	1	8	40													181	20.7328	6.58057
Q9WTX6	Cullin-1 OS=Mus musculus GN=Cul1 PE=1 SV=1 - [CUL1_MOUSE]	28.09	1	19	19	40													776	89.635	8.00146
Q80VD1	Protein FAM98B OS=Mus musculus GN=Fam98b PE=1 SV=1 - [FA98B_MOUSE]	44.76	1	10	12	40													429	45.3208	8.49951
P97379	Ras GTPase-activating protein-binding protein 2 OS=Mus musculus GN=G3bp2 PE=1 SV=2 - [G3BP2_MOUSE]	32.37	1	10	11	40	4	5	5	7	5	8							482	54.0548	5.61768
P48774	Glutathione S-transferase Mu 5 OS=Mus musculus GN=Gstm5 PE=1 SV=1 - [GSTM5_MOUSE]	65.18	1	12	13	40													224	26.6172	7.21045
P02468	Laminin subunit gamma-1 OS=Mus musculus GN=Lamc1 PE=1 SV=2 - [LAMC1_MOUSE]	19.48	1	19	19	40							1	1	1	1	1	1	1607	177.185	5.21143
Q8BPM2	Mitogen-activated protein kinase kinase kinase kinase 5 OS=Mus musculus GN=Map4k5 PE=1 SV=2 - [M4K5_MOUSE]	22.43	1	17	17	40	10	10	10	11	12	16							847	94.9845	7.82568
Q1HFZ0	tRNA (cytosine(34)-C(5))-methyltransferase OS=Mus musculus GN=Nsun2 PE=1 SV=2 - [NSUN2_MOUSE]	30.25	1	17	17	40													757	85.3972	6.58057
P62715	Serine/threonine-protein phosphatase 2A catalytic subunit beta isoform OS=Mus musculus GN=Ppp2cb PE=1 SV=1 - [PP2AB_MOUSE]	58.25	1	10	12	40													309	35.5523	5.42725
Q9WVJ2	26S proteasome non-ATPase regulatory subunit 13 OS=Mus musculus GN=Psmd13 PE=1 SV=1 - [PSD13_MOUSE]	47.61	1	13	13	40													376	42.7821	5.70654
Q9DCL9	Multifunctional protein ADE2 OS=Mus musculus GN=Paics PE=1 SV=4 - [PUR6_MOUSE]	39.76	1	13	13	40													425	46.9761	7.2251
Q9WV02	RNA-binding motif protein, X chromosome OS=Mus musculus GN=Rbmx PE=1 SV=1 - [RBMX_MOUSE]	27.11	1	2	11	40	4	4			3	3			1	1			391	42.2754	10.0522
Q8BP67	60S ribosomal protein L24 OS=Mus musculus GN=Rpl24 PE=1 SV=2 - [RL24_MOUSE]	31.85	1	6	6	40	2	5	4	4	6	11							157	17.7679	11.2534
P42208	Septin-2 OS=Mus musculus GN=Sept2 PE=1 SV=2 - [SEPT2_MOUSE]	54.02	1	13	14	40													361	41.4993	6.55127
Q8BMJ2	Leucine--tRNA ligase, cytoplasmic OS=Mus musculus GN=Lars PE=1 SV=2 - [SYLC_MOUSE]	19.27	1	18	18	40													1178	134.106	7.04932
Q99KI0	Aconitate hydratase, mitochondrial OS=Mus musculus GN=Aco2 PE=1 SV=1 - [ACON_MOUSE]	30	1	16	16	39													780	85.41	7.92822
Q62059	Versican core protein OS=Mus musculus GN=Vcan PE=1 SV=2 - [CSPG2_MOUSE]	7.27	1	16	16	39													3357	366.56	4.64014
Q569Z5	Probable ATP-dependent RNA helicase DDX46 OS=Mus musculus GN=Ddx46 PE=1 SV=2 - [DDX46_MOUSE]	22.29	1	17	17	39													1032	117.376	9.26123
Q8K1M6	Dynamin-1-like protein OS=Mus musculus GN=Dnm1l PE=1 SV=2 - [DNM1L_MOUSE]	40.03	1	19	19	39													742	82.6065	7.04932
Q6PDI5	Proteasome-associated protein ECM29 homolog OS=Mus musculus GN=Ecm29 PE=1 SV=3 - [ECM29_MOUSE]	16.79	1	22	22	39	1	1											1840	203.573	7.06396
Q8R050	Eukaryotic peptide chain release factor GTP-binding subunit ERF3A OS=Mus musculus GN=Gspt1 PE=1 SV=2 - [ERF3A_MOUSE]	32.55	1	6	16	39													636	68.5819	5.21143
P70288	Histone deacetylase 2 OS=Mus musculus GN=Hdac2 PE=1 SV=1 - [HDAC2_MOUSE]	32.38	1	5	10	39	1	1	2	2	1	1							488	55.2668	5.90967
P01783	Ig heavy chain V region MOPC 21 (Fragment) OS=Mus musculus PE=1 SV=1 - [HVM16_MOUSE]	16.18	1	1	2	39							1	5	2	11	2	14	136	15.0614	8.6167
Q9D819	Inorganic pyrophosphatase OS=Mus musculus GN=Ppa1 PE=1 SV=1 - [IPYR_MOUSE]	66.09	1	13	13	39													289	32.6462	5.60498
Q8C854	Myelin expression factor 2 OS=Mus musculus GN=Myef2 PE=1 SV=1 - [MYEF2_MOUSE]	24.2	1	14	14	39	3	4	4	4	3	3							591	63.2543	8.86572
Q6DFW4	Nucleolar protein 58 OS=Mus musculus GN=Nop58 PE=1 SV=1 - [NOP58_MOUSE]	35.26	1	15	15	39	2	3											536	60.3047	8.33838
Q78ZA7	Nucleosome assembly protein 1-like 4 OS=Mus musculus GN=Nap1l4 PE=1 SV=1 - [NP1L4_MOUSE]	51.47	1	10	11	39													375	42.6529	4.66553
Q99LX0	Protein deglycase DJ-1 OS=Mus musculus GN=Park7 PE=1 SV=1 - [PARK7_MOUSE]	64.55	1	8	8	39													189	20.0084	6.771
Q9R1P3	Proteasome subunit beta type-2 OS=Mus musculus GN=Psmb2 PE=1 SV=1 - [PSB2_MOUSE]	54.73	1	9	9	39													201	22.8917	7.02002
Q9CXW4	60S ribosomal protein L11 OS=Mus musculus GN=Rpl11 PE=1 SV=4 - [RL11_MOUSE]	41.01	1	7	7	39	1	2	3	3	3	4							178	20.2396	9.59814
Q8BWT1	3-ketoacyl-CoA thiolase, mitochondrial OS=Mus musculus GN=Acaa2 PE=1 SV=3 - [THIM_MOUSE]	63.98	1	15	15	39									1	1	1	1	397	41.8034	8.08936
Q3UDE2	Tubulin--tyrosine ligase-like protein 12 OS=Mus musculus GN=Ttll12 PE=1 SV=1 - [TTL12_MOUSE]	41.31	1	18	18	39													639	73.9958	5.63037
Q99PU5	Long-chain-fatty-acid--CoA ligase ACSBG1 OS=Mus musculus GN=Acsbg1 PE=1 SV=1 - [ACBG1_MOUSE]	29.26	1	15	15	38													721	80.3745	5.93506
Q9QYC0	Alpha-adducin OS=Mus musculus GN=Add1 PE=1 SV=2 - [ADDA_MOUSE]	29.52	1	15	15	38	3	3			1	1							735	80.5963	5.89697
P46414	Cyclin-dependent kinase inhibitor 1B OS=Mus musculus GN=Cdkn1b PE=1 SV=2 - [CDN1B_MOUSE]	58.38	1	10	10	38	6	8	7	10	7	10							197	22.1797	7.02002
Q9EQK5	Major vault protein OS=Mus musculus GN=Mvp PE=1 SV=4 - [MVP_MOUSE]	32.52	1	19	19	38													861	95.8652	5.59229
Q05793	Basement membrane-specific heparan sulfate proteoglycan core protein OS=Mus musculus GN=Hspg2 PE=1 SV=1 - [PGBM_MOUSE]	8.93	1	21	21	38													3707	398.039	6.31592
Q99KP6	Pre-mRNA-processing factor 19 OS=Mus musculus GN=Prpf19 PE=1 SV=1 - [PRP19_MOUSE]	31.75	1	11	11	38	3	4	2	2									504	55.2044	6.60986
Q8BP92	Reticulocalbin-2 OS=Mus musculus GN=Rcn2 PE=1 SV=1 - [RCN2_MOUSE]	46.25	1	12	12	38													320	37.2478	4.42432
P62264	40S ribosomal protein S14 OS=Mus musculus GN=Rps14 PE=1 SV=3 - [RS14_MOUSE]	36.42	1	5	5	38	3	6	4	5	2	5			1	1			151	16.2625	10.0522
P62082	40S ribosomal protein S7 OS=Mus musculus GN=Rps7 PE=2 SV=1 - [RS7_MOUSE]	51.55	1	7	7	38	2	3											194	22.1133	10.0962
Q9WTX5	S-phase kinase-associated protein 1 OS=Mus musculus GN=Skp1 PE=1 SV=3 - [SKP1_MOUSE]	50.92	1	8	8	38	2	2	1	1	1	1					1	1	163	18.6603	4.53857
Q6PDG5	SWI/SNF complex subunit SMARCC2 OS=Mus musculus GN=Smarcc2 PE=1 SV=2 - [SMRC2_MOUSE]	16.9	1	11	15	38					1	1							1213	132.522	5.59229
P63028	Translationally-controlled tumor protein OS=Mus musculus GN=Tpt1 PE=1 SV=1 - [TCTP_MOUSE]	52.33	1	7	7	38													172	19.4496	4.85596
Q5SS00	DBF4-type zinc finger-containing protein 2 homolog OS=Mus musculus GN=Zdbf2 PE=2 SV=1 - [ZDBF2_MOUSE]	12.8	1	19	19	38	12	15	9	9	14	14							2493	273.578	5.22412
Q62159	Rho-related GTP-binding protein RhoC OS=Mus musculus GN=Rhoc PE=1 SV=2 - [RHOC_MOUSE]	65.8	2	2	10	38									1	1			193	21.9923	6.58057
O08663	Methionine aminopeptidase 2 OS=Mus musculus GN=Metap2 PE=1 SV=1 - [MAP2_MOUSE]	34.52	1	11	11	37													478	52.8883	5.8208
P47757	F-actin-capping protein subunit beta OS=Mus musculus GN=Capzb PE=1 SV=3 - [CAPZB_MOUSE]	48.74	1	12	12	37	7	9											277	31.3258	5.74463
P63168	Dynein light chain 1, cytoplasmic OS=Mus musculus GN=Dynll1 PE=1 SV=1 - [DYL1_MOUSE]	59.55	1	2	5	37	2	5	4	9	3	7							89	10.3591	7.40088
Q99PT1	Rho GDP-dissociation inhibitor 1 OS=Mus musculus GN=Arhgdia PE=1 SV=3 - [GDIR1_MOUSE]	47.06	1	8	8	37													204	23.3928	5.19873
P51859	Hepatoma-derived growth factor OS=Mus musculus GN=Hdgf PE=1 SV=2 - [HDGF_MOUSE]	61.6	1	10	11	37													237	26.2526	4.83057
P01635	Ig kappa chain V-V region K2 (Fragment) OS=Mus musculus PE=1 SV=1 - [KV5A3_MOUSE]	40.87	1	4	4	37	1	2	4	6	3	4	1	4	3	10	3	11	115	12.5733	8.30908
Q8VH51	RNA-binding protein 39 OS=Mus musculus GN=Rbm39 PE=1 SV=2 - [RBM39_MOUSE]	35.28	1	14	14	37	2	2	4	4	2	2							530	59.3697	10.0962
P62830	60S ribosomal protein L23 OS=Mus musculus GN=Rpl23 PE=1 SV=1 - [RL23_MOUSE]	47.14	1	7	7	37	2	6	3	3	3	6							140	14.8561	10.5063
Q61035	Histidine--tRNA ligase, cytoplasmic OS=Mus musculus GN=Hars PE=1 SV=2 - [SYHC_MOUSE]	39.49	1	15	15	37													509	57.3961	5.99854
P35441	Thrombospondin-1 OS=Mus musculus GN=Thbs1 PE=1 SV=1 - [TSP1_MOUSE]	23.25	1	18	18	37													1170	129.564	4.95752
Q9JIX8	Apoptotic chromatin condensation inducer in the nucleus OS=Mus musculus GN=Acin1 PE=1 SV=3 - [ACINU_MOUSE]	17.04	1	17	17	36	3	3	1	1									1338	150.629	5.90967
O08788	Dynactin subunit 1 OS=Mus musculus GN=Dctn1 PE=1 SV=3 - [DCTN1_MOUSE]	16.71	1	16	16	36									1	1			1281	141.588	5.89697
Q9DC51	Guanine nucleotide-binding protein G(k) subunit alpha OS=Mus musculus GN=Gnai3 PE=1 SV=3 - [GNAI3_MOUSE]	37.57	3	6	11	36													354	40.5122	5.69385
P18525	Ig heavy chain V region 5-84 OS=Mus musculus PE=1 SV=1 - [HVM54_MOUSE]	58.12	1	3	4	36	2	3	2	4	2	3	2	3	4	11	4	11	117	12.8635	8.88037
Q9Z0N1	Eukaryotic translation initiation factor 2 subunit 3, X-linked OS=Mus musculus GN=Eif2s3x PE=1 SV=2 - [IF2G_MOUSE]	31.57	1	11	11	36													472	51.0332	8.39697
Q05D44	Eukaryotic translation initiation factor 5B OS=Mus musculus GN=Eif5b PE=1 SV=2 - [IF2P_MOUSE]	18.26	1	16	16	36													1216	137.532	5.59229
P18654	Ribosomal protein S6 kinase alpha-3 OS=Mus musculus GN=Rps6ka3 PE=1 SV=2 - [KS6A3_MOUSE]	28.11	2	17	18	36													740	83.6409	6.88818
Q3UM18	Large subunit GTPase 1 homolog OS=Mus musculus GN=Lsg1 PE=1 SV=2 - [LSG1_MOUSE]	37.58	1	17	17	36	9	9	10	11	14	16							644	73.111	6.50732
P14152	Malate dehydrogenase, cytoplasmic OS=Mus musculus GN=Mdh1 PE=1 SV=3 - [MDHC_MOUSE]	39.22	1	10	10	36													334	36.4881	6.58057
O55234	Proteasome subunit beta type-5 OS=Mus musculus GN=Psmb5 PE=1 SV=3 - [PSB5_MOUSE]	52.65	1	12	12	36													264	28.5142	7.02002
Q9R1T2	SUMO-activating enzyme subunit 1 OS=Mus musculus GN=Sae1 PE=1 SV=1 - [SAE1_MOUSE]	58	1	14	14	36													350	38.5956	5.36377
O55201	Transcription elongation factor SPT5 OS=Mus musculus GN=Supt5h PE=1 SV=1 - [SPT5H_MOUSE]	28.56	1	16	16	36													1082	120.589	5.04639
P26638	Serine--tRNA ligase, cytoplasmic OS=Mus musculus GN=Sars PE=1 SV=3 - [SYSC_MOUSE]	42.77	1	15	15	36													512	58.3517	6.30322
Q9WVA4	Transgelin-2 OS=Mus musculus GN=Tagln2 PE=1 SV=4 - [TAGL2_MOUSE]	73.37	1	11	11	36													199	22.3812	8.23584
Q01320	DNA topoisomerase 2-alpha OS=Mus musculus GN=Top2a PE=1 SV=2 - [TOP2A_MOUSE]	12.96	1	8	16	36													1528	172.682	8.60205
Q924C1	Exportin-5 OS=Mus musculus GN=Xpo5 PE=1 SV=1 - [XPO5_MOUSE]	18.77	1	16	16	36													1204	136.883	5.8208
Q9DBR0	A-kinase anchor protein 8 OS=Mus musculus GN=Akap8 PE=1 SV=1 - [AKAP8_MOUSE]	21.11	1	14	14	35			12	17	8	9							687	76.2465	5.13525
O55143	Sarcoplasmic/endoplasmic reticulum calcium ATPase 2 OS=Mus musculus GN=Atp2a2 PE=1 SV=2 - [AT2A2_MOUSE]	23.95	1	16	16	35													1044	114.784	5.33838
P24270	Catalase OS=Mus musculus GN=Cat PE=1 SV=4 - [CATA_MOUSE]	48.01	1	16	16	35													527	59.7577	7.88428
Q91WK2	Eukaryotic translation initiation factor 3 subunit H OS=Mus musculus GN=Eif3h PE=1 SV=1 - [EIF3H_MOUSE]	61.93	1	13	13	35					1	1							352	39.807	6.66846
Q64523	Histone H2A type 2-C OS=Mus musculus GN=Hist2h2ac PE=1 SV=3 - [H2A2C_MOUSE]	55.04	2	2	5	35	1	2	2	3	3	3			1	1	1	1	129	13.9798	10.9019
Q61191	Host cell factor 1 OS=Mus musculus GN=Hcfc1 PE=1 SV=2 - [HCFC1_MOUSE]	10.76	1	15	15	35													2045	210.306	7.18115
Q9Z204	Heterogeneous nuclear ribonucleoproteins C1/C2 OS=Mus musculus GN=Hnrnpc PE=1 SV=1 - [HNRPC_MOUSE]	38.34	1	11	11	35	5	5	2	2	1	1							313	34.3639	5.04639
P12382	ATP-dependent 6-phosphofructokinase, liver type OS=Mus musculus GN=Pfkl PE=1 SV=4 - [PFKAL_MOUSE]	26.67	1	12	15	35													780	85.3054	7.1665
Q9WTP6	Adenylate kinase 2, mitochondrial OS=Mus musculus GN=Ak2 PE=1 SV=5 - [KAD2_MOUSE]	52.72	1	11	11	35													239	26.4517	7.38623
Q7TNC4	Putative RNA-binding protein Luc7-like 2 OS=Mus musculus GN=Luc7l2 PE=1 SV=1 - [LC7L2_MOUSE]	33.16	1	7	10	35	1	1	4	6									392	46.5547	10.0962
P16045	Galectin-1 OS=Mus musculus GN=Lgals1 PE=1 SV=3 - [LEG1_MOUSE]	64.44	1	6	6	35													135	14.8562	5.49072
P28656	Nucleosome assembly protein 1-like 1 OS=Mus musculus GN=Nap1l1 PE=1 SV=2 - [NP1L1_MOUSE]	49.87	1	10	11	35													391	45.3169	4.4624
Q7TQI3	Ubiquitin thioesterase OTUB1 OS=Mus musculus GN=Otub1 PE=1 SV=2 - [OTUB1_MOUSE]	49.82	1	10	10	35													271	31.2504	4.94482
Q7TSV4	Phosphoglucomutase-2 OS=Mus musculus GN=Pgm2 PE=1 SV=1 - [PGM2_MOUSE]	31.94	1	17	17	35									1	1			620	68.7043	6.13818
Q99JI4	26S proteasome non-ATPase regulatory subunit 6 OS=Mus musculus GN=Psmd6 PE=1 SV=1 - [PSMD6_MOUSE]	37.53	1	13	13	35													389	45.5072	5.51611
Q3UEB3	Poly(U)-binding-splicing factor PUF60 OS=Mus musculus GN=Puf60 PE=1 SV=2 - [PUF60_MOUSE]	25.89	1	10	10	35	1	1	1	1									564	60.2108	5.2876
Q9WUB3	Glycogen phosphorylase, muscle form OS=Mus musculus GN=Pygm PE=1 SV=3 - [PYGM_MOUSE]	21.97	1	5	16	35													842	97.2247	7.10791
Q9CR57	60S ribosomal protein L14 OS=Mus musculus GN=Rpl14 PE=1 SV=3 - [RL14_MOUSE]	28.57	1	6	6	35	2	2	2	2	5	7	1	1	1	1	1	1	217	23.5492	11.019
P62889	60S ribosomal protein L30 OS=Mus musculus GN=Rpl30 PE=1 SV=2 - [RL30_MOUSE]	58.26	1	6	6	35	2	4	1	3	4	6							115	12.7757	9.62744
P14131	40S ribosomal protein S16 OS=Mus musculus GN=Rps16 PE=1 SV=4 - [RS16_MOUSE]	51.37	1	8	8	35	4	4	3	3	2	2					1	1	146	16.435	10.2134
Q3TKT4	Transcription activator BRG1 OS=Mus musculus GN=Smarca4 PE=1 SV=1 - [SMCA4_MOUSE]	10.85	1	8	15	35					1	1							1613	181.313	8.00146
P62317	Small nuclear ribonucleoprotein Sm D2 OS=Mus musculus GN=Snrpd2 PE=1 SV=1 - [SMD2_MOUSE]	55.08	1	6	6	35	2	2	2	4	1	1							118	13.5182	9.90576
Q8CC35	Synaptopodin OS=Mus musculus GN=Synpo PE=1 SV=2 - [SYNPO_MOUSE]	26.37	1	15	15	35	5	7	1	1									929	99.4904	9.42236
Q9JMH6	Thioredoxin reductase 1, cytoplasmic OS=Mus musculus GN=Txnrd1 PE=1 SV=3 - [TRXR1_MOUSE]	33.93	1	12	12	35													613	67.042	7.44482
Q80SU3	Zygote arrest protein 1 OS=Mus musculus GN=Zar1 PE=2 SV=1 - [ZAR1_MOUSE]	32.69	1	12	12	35	6	10	8	10	7	9							361	39.9602	8.71924
Q9R0N0	Galactokinase OS=Mus musculus GN=Galk1 PE=1 SV=2 - [GALK1_MOUSE]	39.54	1	13	13	35													392	42.2685	5.26221
Q9R1P0	Proteasome subunit alpha type-4 OS=Mus musculus GN=Psma4 PE=1 SV=1 - [PSA4_MOUSE]	49.81	1	9	9	35													261	29.4522	7.72314
P49722	Proteasome subunit alpha type-2 OS=Mus musculus GN=Psma2 PE=1 SV=3 - [PSA2_MOUSE]	56.41	1	10	10	35													234	25.9103	7.43018
P32261	Antithrombin-III OS=Mus musculus GN=Serpinc1 PE=1 SV=1 - [ANT3_MOUSE]	37.63	1	12	12	34													465	51.9706	6.45557
P61750	ADP-ribosylation factor 4 OS=Mus musculus GN=Arf4 PE=1 SV=2 - [ARF4_MOUSE]	54.44	1	3	8	34													180	20.3836	7.13721
A2A432	Cullin-4B OS=Mus musculus GN=Cul4b PE=1 SV=1 - [CUL4B_MOUSE]	19.07	1	10	15	34													970	110.63	8.36768
Q9QZD9	Eukaryotic translation initiation factor 3 subunit I OS=Mus musculus GN=Eif3i PE=1 SV=1 - [EIF3I_MOUSE]	60	1	15	15	34													325	36.4376	5.64307
P62806	Histone H4 OS=Mus musculus GN=Hist1h4a PE=1 SV=2 - [H4_MOUSE]	51.46	1	6	6	34	2	5	4	4	5	7							103	11.3604	11.356
O09106	Histone deacetylase 1 OS=Mus musculus GN=Hdac1 PE=1 SV=1 - [HDAC1_MOUSE]	29.67	1	5	10	34	1	1	2	2	1	1							482	55.0397	5.47803
Q8BGD9	Eukaryotic translation initiation factor 4B OS=Mus musculus GN=Eif4b PE=1 SV=1 - [IF4B_MOUSE]	25.04	1	12	12	34													611	68.7992	5.66846
Q8BX02	KN motif and ankyrin repeat domain-containing protein 2 OS=Mus musculus GN=Kank2 PE=1 SV=1 - [KANK2_MOUSE]	23.49	1	13	13	34	4	6	5	6	7	8							843	90.1896	5.5542
P02469	Laminin subunit beta-1 OS=Mus musculus GN=Lamb1 PE=1 SV=3 - [LAMB1_MOUSE]	14.56	1	17	17	34													1786	196.961	4.94482
P15532	Nucleoside diphosphate kinase A OS=Mus musculus GN=Nme1 PE=1 SV=1 - [NDKA_MOUSE]	78.29	1	6	10	34													152	17.1969	7.37158
O35685	Nuclear migration protein nudC OS=Mus musculus GN=Nudc PE=1 SV=1 - [NUDC_MOUSE]	37.35	1	11	11	34													332	38.3343	5.26221
Q9R1P4	Proteasome subunit alpha type-1 OS=Mus musculus GN=Psma1 PE=1 SV=1 - [PSA1_MOUSE]	53.23	1	10	10	34													263	29.5278	6.45557
Q8BHD7	Polypyrimidine tract-binding protein 3 OS=Mus musculus GN=Ptbp3 PE=1 SV=1 - [PTBP3_MOUSE]	27.53	1	8	11	34			2	2	1	1							523	56.6653	9.12939
P53026	60S ribosomal protein L10a OS=Mus musculus GN=Rpl10a PE=1 SV=3 - [RL10A_MOUSE]	43.32	1	8	8	34	2	3	1	2	1	2							217	24.9006	9.979
P67984	60S ribosomal protein L22 OS=Mus musculus GN=Rpl22 PE=1 SV=2 - [RL22_MOUSE]	57.03	1	4	5	34	3	4	1	1	3	4			1	1	1	1	128	14.7498	9.18799
P62751	60S ribosomal protein L23a OS=Mus musculus GN=Rpl23a PE=1 SV=1 - [RL23A_MOUSE]	41.67	1	7	7	34	1	1	2	2	3	4							156	17.6841	10.4478
Q9DBG6	Dolichyl-diphosphooligosaccharide--protein glycosyltransferase subunit 2 OS=Mus musculus GN=Rpn2 PE=1 SV=1 - [RPN2_MOUSE]	36.93	1	14	14	34													631	69.02	5.80811
P62245	40S ribosomal protein S15a OS=Mus musculus GN=Rps15a PE=1 SV=2 - [RS15A_MOUSE]	51.54	1	6	6	34	2	3	3	3	2	2							130	14.83	10.1255
Q9JMA1	Ubiquitin carboxyl-terminal hydrolase 14 OS=Mus musculus GN=Usp14 PE=1 SV=3 - [UBP14_MOUSE]	39.15	1	14	14	34													493	55.966	5.23682
Q9Z2N8	Actin-like protein 6A OS=Mus musculus GN=Actl6a PE=1 SV=2 - [ACL6A_MOUSE]	40.09	1	12	12	33	1	1	2	2									429	47.4173	5.60498
Q9CPY7	Cytosol aminopeptidase OS=Mus musculus GN=Lap3 PE=1 SV=3 - [AMPL_MOUSE]	40.46	1	15	15	33													519	56.1058	7.72314
P59242	Cingulin OS=Mus musculus GN=Cgn PE=1 SV=1 - [CING_MOUSE]	19.31	1	19	19	33	16	21	2	2	8	8			1	1	1	1	1191	136.365	5.90967
Q5XJY5	Coatomer subunit delta OS=Mus musculus GN=Arcn1 PE=1 SV=2 - [COPD_MOUSE]	27.98	1	14	14	33													511	57.1932	6.21436
P26231	Catenin alpha-1 OS=Mus musculus GN=Ctnna1 PE=1 SV=1 - [CTNA1_MOUSE]	24.39	1	10	14	33													906	100.044	6.22705
Q9JLV5	Cullin-3 OS=Mus musculus GN=Cul3 PE=1 SV=1 - [CUL3_MOUSE]	27.21	1	16	16	33													768	88.8914	8.45557
Q9QYJ0	DnaJ homolog subfamily A member 2 OS=Mus musculus GN=Dnaja2 PE=1 SV=1 - [DNJA2_MOUSE]	35.68	1	10	10	33	2	3			1	1							412	45.7166	6.48096
Q9Z2W0	Aspartyl aminopeptidase OS=Mus musculus GN=Dnpep PE=1 SV=2 - [DNPEP_MOUSE]	35.73	1	11	11	33													473	52.1738	7.25439
O70251	Elongation factor 1-beta OS=Mus musculus GN=Eef1b PE=1 SV=5 - [EF1B_MOUSE]	36.89	1	5	7	33													225	24.6782	4.69092
Q8BWY3	Eukaryotic peptide chain release factor subunit 1 OS=Mus musculus GN=Etf1 PE=1 SV=4 - [ERF1_MOUSE]	49.89	1	15	15	33													437	49.0002	5.70654
P43275	Histone H1.1 OS=Mus musculus GN=Hist1h1a PE=1 SV=2 - [H11_MOUSE]	23.47	1	4	6	33					1	1							213	21.7719	10.9312
Q9D154	Leukocyte elastase inhibitor A OS=Mus musculus GN=Serpinb1a PE=1 SV=1 - [ILEUA_MOUSE]	39.05	1	12	12	33	1	1											379	42.5478	6.21436
P09055	Integrin beta-1 OS=Mus musculus GN=Itgb1 PE=1 SV=1 - [ITB1_MOUSE]	21.93	1	14	14	33													798	88.1733	5.93506
Q9CPU0	Lactoylglutathione lyase OS=Mus musculus GN=Glo1 PE=1 SV=3 - [LGUL_MOUSE]	59.24	1	8	8	33													184	20.7964	5.46533
P63005	Platelet-activating factor acetylhydrolase IB subunit alpha OS=Mus musculus GN=Pafah1b1 PE=1 SV=2 - [LIS1_MOUSE]	43.9	1	12	12	33													410	46.6401	7.37158
Q01768	Nucleoside diphosphate kinase B OS=Mus musculus GN=Nme2 PE=1 SV=1 - [NDKB_MOUSE]	68.42	1	4	8	33													152	17.3519	7.50342
Q60967	Bifunctional 3'-phosphoadenosine 5'-phosphosulfate synthase 1 OS=Mus musculus GN=Papss1 PE=1 SV=1 - [PAPS1_MOUSE]	33.01	1	12	14	33													624	70.7487	6.771
Q99K51	Plastin-3 OS=Mus musculus GN=Pls3 PE=1 SV=3 - [PLST_MOUSE]	29.68	1	8	14	33													630	70.6972	5.61768
Q61074	Protein phosphatase 1G OS=Mus musculus GN=Ppm1g PE=1 SV=3 - [PPM1G_MOUSE]	33.39	1	13	13	33													542	58.6915	4.38623
Q9D8W5	26S proteasome non-ATPase regulatory subunit 12 OS=Mus musculus GN=Psmd12 PE=1 SV=4 - [PSD12_MOUSE]	38.82	1	13	13	33													456	52.8615	7.06396
Q9D554	Splicing factor 3A subunit 3 OS=Mus musculus GN=Sf3a3 PE=1 SV=2 - [SF3A3_MOUSE]	34.93	1	12	12	33	1	1											501	58.8052	5.33838
Q91WQ3	Tyrosine--tRNA ligase, cytoplasmic OS=Mus musculus GN=Yars PE=1 SV=3 - [SYYC_MOUSE]	32.01	1	13	13	33													528	59.0681	7.00537
P13439	Uridine 5'-monophosphate synthase OS=Mus musculus GN=Umps PE=1 SV=3 - [UMPS_MOUSE]	36.17	1	14	14	33													481	52.2593	6.60986
Q9DBR1	5'-3' exoribonuclease 2 OS=Mus musculus GN=Xrn2 PE=1 SV=1 - [XRN2_MOUSE]	19.14	1	13	13	33	1	1	2	2									951	108.618	7.59131
P20239	Zona pellucida sperm-binding protein 2 OS=Mus musculus GN=Zp2 PE=1 SV=1 - [ZP2_MOUSE]	24.26	1	12	12	33			2	2	1	1							713	80.1582	6.56592
P97822	Acidic leucine-rich nuclear phosphoprotein 32 family member E OS=Mus musculus GN=Anp32e PE=1 SV=2 - [AN32E_MOUSE]	43.46	2	8	8	33													260	29.6044	3.87842
P55264	Adenosine kinase OS=Mus musculus GN=Adk PE=1 SV=2 - [ADK_MOUSE]	48.48	1	12	12	32													361	40.1235	6.21436
Q9DBF1	Alpha-aminoadipic semialdehyde dehydrogenase OS=Mus musculus GN=Aldh7a1 PE=1 SV=4 - [AL7A1_MOUSE]	27.27	1	10	10	32													539	58.8243	7.47412
O35381	Acidic leucine-rich nuclear phosphoprotein 32 family member A OS=Mus musculus GN=Anp32a PE=1 SV=1 - [AN32A_MOUSE]	38.87	1	7	10	32													247	28.5202	4.06885
P97429	Annexin A4 OS=Mus musculus GN=Anxa4 PE=1 SV=4 - [ANXA4_MOUSE]	54.86	1	12	13	32													319	35.8931	5.56689
Q8BMK4	Cytoskeleton-associated protein 4 OS=Mus musculus GN=Ckap4 PE=1 SV=2 - [CKAP4_MOUSE]	28.7	1	13	13	32													575	63.6536	5.64307
O88544	COP9 signalosome complex subunit 4 OS=Mus musculus GN=Cops4 PE=1 SV=1 - [CSN4_MOUSE]	44.09	1	13	13	32													406	46.2557	5.8335
Q61655	ATP-dependent RNA helicase DDX19A OS=Mus musculus GN=Ddx19a PE=1 SV=2 - [DD19A_MOUSE]	31.59	1	11	11	32			2	2	1	1							478	53.8988	6.66846
Q62446	Peptidyl-prolyl cis-trans isomerase FKBP3 OS=Mus musculus GN=Fkbp3 PE=1 SV=2 - [FKBP3_MOUSE]	44.64	1	8	8	32													224	25.1323	9.27588
P50431	Serine hydroxymethyltransferase, cytosolic OS=Mus musculus GN=Shmt1 PE=1 SV=3 - [GLYC_MOUSE]	37.66	1	14	14	32													478	52.5675	6.94678
P47791	Glutathione reductase, mitochondrial OS=Mus musculus GN=Gsr PE=1 SV=3 - [GSHR_MOUSE]	34.6	1	10	10	32													500	53.6285	7.98682
O54879	High mobility group protein B3 OS=Mus musculus GN=Hmgb3 PE=1 SV=3 - [HMGB3_MOUSE]	39.5	1	8	8	32													200	22.9955	8.36768
P18527	Ig heavy chain V region 914 OS=Mus musculus PE=1 SV=1 - [HVM56_MOUSE]	68.04	1	4	5	32									3	9	3	11	97	10.6543	9.17334
P01644	Ig kappa chain V-V region HP R16.7 OS=Mus musculus PE=1 SV=1 - [KV5AB_MOUSE]	54.63	2	1	5	32	1	3	2	2	1	1			5	13	4	9	108	11.9029	7.97217
P01647	Ig kappa chain V-V region HP 124E1 OS=Mus musculus PE=1 SV=1 - [KV5AE_MOUSE]	54.63	1	1	5	32	1	3			1	1					4	9	108	11.9579	8.45557
O08807	Peroxiredoxin-4 OS=Mus musculus GN=Prdx4 PE=1 SV=1 - [PRDX4_MOUSE]	40.88	1	6	8	32											1	1	274	31.0331	7.15186
Q91YR7	Pre-mRNA-processing factor 6 OS=Mus musculus GN=Prpf6 PE=1 SV=1 - [PRP6_MOUSE]	18.81	1	16	16	32													941	106.655	8.08936
O09061	Proteasome subunit beta type-1 OS=Mus musculus GN=Psmb1 PE=1 SV=1 - [PSB1_MOUSE]	40	1	8	8	32													240	26.3553	7.81104
P62827	GTP-binding nuclear protein Ran OS=Mus musculus GN=Ran PE=1 SV=3 - [RAN_MOUSE]	42.13	1	8	8	32													216	24.4076	7.48877
Q9CZM2	60S ribosomal protein L15 OS=Mus musculus GN=Rpl15 PE=2 SV=4 - [RL15_MOUSE]	30.88	1	6	6	32	2	2	3	3	3	4							204	24.1311	11.6196
Q9CZX8	40S ribosomal protein S19 OS=Mus musculus GN=Rps19 PE=1 SV=3 - [RS19_MOUSE]	41.38	1	6	6	32	1	1	4	4	5	6			1	1	1	1	145	16.0756	10.4038
Q9D1M0	Protein SEC13 homolog OS=Mus musculus GN=Sec13 PE=1 SV=3 - [SEC13_MOUSE]	45.03	1	9	9	32	3	4	4	5	3	3							322	35.5431	5.37646
Q9JJU8	SH3 domain-binding glutamic acid-rich-like protein OS=Mus musculus GN=Sh3bgrl PE=1 SV=1 - [SH3L1_MOUSE]	78.95	1	7	7	32													114	12.8032	4.91943
Q8BP01	Vimentin-type intermediate filament-associated coiled-coil protein OS=Mus musculus GN=Vmac PE=1 SV=1 - [VMAC_MOUSE]	58.05	1	7	7	32							4	9	6	13	6	10	174	19.0058	5.38916
Q3TWW8	Serine/arginine-rich splicing factor 6 OS=Mus musculus GN=Srsf6 PE=1 SV=1 - [SRSF6_MOUSE]	25.66	1	7	10	32	4	4	3	3									339	39.0021	11.4585
P47753	F-actin-capping protein subunit alpha-1 OS=Mus musculus GN=Capza1 PE=1 SV=4 - [CAZA1_MOUSE]	56.99	1	8	10	31	3	3					2	2	3	3	2	2	286	32.9193	5.5542
Q62418	Drebrin-like protein OS=Mus musculus GN=Dbnl PE=1 SV=2 - [DBNL_MOUSE]	36.93	1	11	11	31													436	48.6696	4.91943
Q91VC3	Eukaryotic initiation factor 4A-III OS=Mus musculus GN=Eif4a3 PE=1 SV=3 - [IF4A3_MOUSE]	36.74	1	10	13	31	1	1											411	46.8102	6.72705
P50446	Keratin, type II cytoskeletal 6A OS=Mus musculus GN=Krt6a PE=1 SV=3 - [K2C6A_MOUSE]	22.24	2	3	12	31					12	16	1	2	1	3			553	59.2986	7.94287
Q6WVG3	BTB/POZ domain-containing protein KCTD12 OS=Mus musculus GN=Kctd12 PE=1 SV=1 - [KCD12_MOUSE]	49.24	1	12	12	31													327	35.8698	5.80811
P28867	Protein kinase C delta type OS=Mus musculus GN=Prkcd PE=1 SV=3 - [KPCD_MOUSE]	22.85	2	11	12	31													674	77.4968	7.38623
P54276	DNA mismatch repair protein Msh6 OS=Mus musculus GN=Msh6 PE=1 SV=3 - [MSH6_MOUSE]	15.61	1	15	15	31													1358	150.989	6.72705
Q9JHW2	Omega-amidase NIT2 OS=Mus musculus GN=Nit2 PE=1 SV=1 - [NIT2_MOUSE]	67.39	1	11	11	31													276	30.4826	6.90283
Q9CY58	Plasminogen activator inhibitor 1 RNA-binding protein OS=Mus musculus GN=Serbp1 PE=1 SV=2 - [PAIRB_MOUSE]	35.63	1	12	12	31	1	1											407	44.6873	8.54346
Q4VA53	Sister chromatid cohesion protein PDS5 homolog B OS=Mus musculus GN=Pds5b PE=1 SV=1 - [PDS5B_MOUSE]	15.63	1	15	16	31													1446	164.315	8.49951
Q9CR16	Peptidyl-prolyl cis-trans isomerase D OS=Mus musculus GN=Ppid PE=1 SV=3 - [PPID_MOUSE]	43.78	1	12	12	31													370	40.7167	7.43018
Q99JF8	PC4 and SFRS1-interacting protein OS=Mus musculus GN=Psip1 PE=1 SV=1 - [PSIP1_MOUSE]	25.57	1	9	10	31					1	1							528	59.6605	9.12939
Q91Z31	Polypyrimidine tract-binding protein 2 OS=Mus musculus GN=Ptbp2 PE=1 SV=2 - [PTBP2_MOUSE]	29.19	1	9	10	31													531	57.4528	8.66064
P46664	Adenylosuccinate synthetase isozyme 2 OS=Mus musculus GN=Adss PE=1 SV=2 - [PURA2_MOUSE]	35.96	1	11	11	31													456	49.9896	6.37939
O89086	RNA-binding protein 3 OS=Mus musculus GN=Rbm3 PE=1 SV=1 - [RBM3_MOUSE]	42.48	1	5	5	31													153	16.5947	7.50342
P62918	60S ribosomal protein L8 OS=Mus musculus GN=Rpl8 PE=1 SV=2 - [RL8_MOUSE]	45.14	1	12	12	31	2	2	1	1	4	5			1	1	1	1	257	28.0073	11.0337
Q99MR6	Serrate RNA effector molecule homolog OS=Mus musculus GN=Srrt PE=1 SV=1 - [SRRT_MOUSE]	22.29	1	16	16	31													875	100.39	5.97314
Q9WUA2	Phenylalanine--tRNA ligase beta subunit OS=Mus musculus GN=Farsb PE=1 SV=2 - [SYFB_MOUSE]	23.26	1	12	12	31													589	65.6553	7.12256
Q99MN1	Lysine--tRNA ligase OS=Mus musculus GN=Kars PE=1 SV=1 - [SYK_MOUSE]	31.76	1	14	14	31													595	67.7965	5.93506
A2AN08	E3 ubiquitin-protein ligase UBR4 OS=Mus musculus GN=Ubr4 PE=1 SV=1 - [UBR4_MOUSE]	5.02	1	18	18	31													5180	571.927	6.06201
Q8BK64	Activator of 90 kDa heat shock protein ATPase homolog 1 OS=Mus musculus GN=Ahsa1 PE=1 SV=2 - [AHSA1_MOUSE]	49.11	1	11	11	30					1	1							338	38.0932	5.52881
Q07076	Annexin A7 OS=Mus musculus GN=Anxa7 PE=1 SV=2 - [ANXA7_MOUSE]	27.43	1	11	11	30													463	49.8933	6.17627
Q9Z1R2	Large proline-rich protein BAG6 OS=Mus musculus GN=Bag6 PE=1 SV=1 - [BAG6_MOUSE]	19.24	1	14	14	30					1	1							1154	120.962	5.70654
Q9WVA3	Mitotic checkpoint protein BUB3 OS=Mus musculus GN=Bub3 PE=1 SV=2 - [BUB3_MOUSE]	44.79	1	10	10	30	1	1											326	36.9311	6.84424
Q9QYB1	Chloride intracellular channel protein 4 OS=Mus musculus GN=Clic4 PE=1 SV=3 - [CLIC4_MOUSE]	59.29	1	11	11	30													253	28.7107	5.59229
P39054	Dynamin-2 OS=Mus musculus GN=Dnm2 PE=1 SV=2 - [DYN2_MOUSE]	27.13	1	8	16	30													870	98.0841	7.43018
Q8BMS1	Trifunctional enzyme subunit alpha, mitochondrial OS=Mus musculus GN=Hadha PE=1 SV=1 - [ECHA_MOUSE]	21.23	1	13	13	30													763	82.6175	9.14404
Q3TJZ6	Protein FAM98A OS=Mus musculus GN=Fam98a PE=1 SV=1 - [FA98A_MOUSE]	25.24	1	6	8	30	1	1	3	3	2	2							515	55.0212	8.95361
P29699	Alpha-2-HS-glycoprotein OS=Mus musculus GN=Ahsg PE=1 SV=1 - [FETUA_MOUSE]	29.86	1	6	6	30	1	1											345	37.3017	6.50732
Q64378	Peptidyl-prolyl cis-trans isomerase FKBP5 OS=Mus musculus GN=Fkbp5 PE=1 SV=1 - [FKBP5_MOUSE]	39.47	1	14	14	30													456	50.9336	7.79639
P24472	Glutathione S-transferase A4 OS=Mus musculus GN=Gsta4 PE=1 SV=3 - [GSTA4_MOUSE]	37.39	1	7	7	30													222	25.5474	7.38623
Q8BGC0	HIV Tat-specific factor 1 homolog OS=Mus musculus GN=Htatsf1 PE=1 SV=1 - [HTSF1_MOUSE]	28.93	1	14	14	30													757	86.1876	4.39893
P24369	Peptidyl-prolyl cis-trans isomerase B OS=Mus musculus GN=Ppib PE=1 SV=2 - [PPIB_MOUSE]	44.44	1	8	9	30													216	23.6986	9.5542
P54775	26S protease regulatory subunit 6B OS=Mus musculus GN=Psmc4 PE=1 SV=2 - [PRS6B_MOUSE]	38.28	1	13	13	30													418	47.3786	5.21143
Q9QUM9	Proteasome subunit alpha type-6 OS=Mus musculus GN=Psma6 PE=1 SV=1 - [PSA6_MOUSE]	45.12	1	9	9	30													246	27.3548	6.75635
P26350	Prothymosin alpha OS=Mus musculus GN=Ptma PE=1 SV=2 - [PTMA_MOUSE]	23.42	1	6	6	30					2	2							111	12.2471	3.78955
Q05186	Reticulocalbin-1 OS=Mus musculus GN=Rcn1 PE=1 SV=1 - [RCN1_MOUSE]	50.46	1	12	12	30													325	38.0896	4.84326
Q8VEE4	Replication protein A 70 kDa DNA-binding subunit OS=Mus musculus GN=Rpa1 PE=1 SV=1 - [RFA1_MOUSE]	27.29	1	14	14	30													623	68.9936	7.91357
P50516	V-type proton ATPase catalytic subunit A OS=Mus musculus GN=Atp6v1a PE=1 SV=2 - [VATA_MOUSE]	30.96	1	13	13	30													617	68.2826	5.57959
O88291	DBIRD complex subunit ZNF326 OS=Mus musculus GN=Znf326 PE=1 SV=1 - [ZN326_MOUSE]	22.24	1	9	9	30	2	3	6	7	7	7							580	65.1845	5.18604
P18526	Ig heavy chain V region 345 OS=Mus musculus PE=1 SV=1 - [HVM55_MOUSE]	18.8	1	1	2	29							1	2	2	9	2	10	117	12.8935	9.1001
Q9EPL8	Importin-7 OS=Mus musculus GN=Ipo7 PE=1 SV=2 - [IPO7_MOUSE]	17.63	1	11	12	29													1038	119.41	4.81787
Q61781	Keratin, type I cytoskeletal 14 OS=Mus musculus GN=Krt14 PE=1 SV=2 - [K1C14_MOUSE]	19.21	2	2	9	29	6	7	3	4	8	12							484	52.8339	5.17334
P47857	ATP-dependent 6-phosphofructokinase, muscle type OS=Mus musculus GN=Pfkm PE=1 SV=3 - [PFKAM_MOUSE]	19.87	1	9	12	29													780	85.2146	8.00146
Q8BH97	Reticulocalbin-3 OS=Mus musculus GN=Rcn3 PE=1 SV=1 - [RCN3_MOUSE]	35.98	1	8	8	29													328	37.9782	4.88135
Q5FWK3	Rho GTPase-activating protein 1 OS=Mus musculus GN=Arhgap1 PE=1 SV=1 - [RHG01_MOUSE]	20.05	1	7	8	29	1	1	4	4	6	6							439	50.3791	6.44287
P07742	Ribonucleoside-diphosphate reductase large subunit OS=Mus musculus GN=Rrm1 PE=1 SV=2 - [RIR1_MOUSE]	28.28	1	13	13	29													792	90.1525	6.69775
Q9CPR4	60S ribosomal protein L17 OS=Mus musculus GN=Rpl17 PE=1 SV=3 - [RL17_MOUSE]	37.5	1	6	6	29	1	2	1	1	5	6			1	1			184	21.4094	10.1841
P62717	60S ribosomal protein L18a OS=Mus musculus GN=Rpl18a PE=1 SV=1 - [RL18A_MOUSE]	38.07	1	8	8	29	2	3	2	2	5	5							176	20.7189	10.7114
P62984	Ubiquitin-60S ribosomal protein L40 OS=Mus musculus GN=Uba52 PE=1 SV=2 - [RL40_MOUSE]	34.38	3	1	4	29			2	2			1	1	1	1	1	1	128	14.719	9.83252
P62281	40S ribosomal protein S11 OS=Mus musculus GN=Rps11 PE=1 SV=3 - [RS11_MOUSE]	41.77	1	7	7	29	4	4	2	3	4	4			1	1			158	18.419	10.3013
P97461	40S ribosomal protein S5 OS=Mus musculus GN=Rps5 PE=1 SV=3 - [RS5_MOUSE]	34.8	1	9	9	29	2	2			4	4							204	22.875	9.71533
P57784	U2 small nuclear ribonucleoprotein A' OS=Mus musculus GN=Snrpa1 PE=1 SV=2 - [RU2A_MOUSE]	47.84	1	9	9	29	1	1	1	1									255	28.3401	8.6167
Q60710	Deoxynucleoside triphosphate triphosphohydrolase SAMHD1 OS=Mus musculus GN=Samhd1 PE=1 SV=2 - [SAMH1_MOUSE]	28.23	1	13	13	29													627	72.6042	7.95752
Q9CWK8	Sorting nexin-2 OS=Mus musculus GN=Snx2 PE=1 SV=2 - [SNX2_MOUSE]	27.55	1	9	11	29													519	58.4348	5.12256
Q8BMA6	Signal recognition particle subunit SRP68 OS=Mus musculus GN=Srp68 PE=1 SV=2 - [SRP68_MOUSE]	27.04	1	13	13	29													625	70.5303	8.57275
P84104	Serine/arginine-rich splicing factor 3 OS=Mus musculus GN=Srsf3 PE=1 SV=1 - [SRSF3_MOUSE]	36.59	1	6	7	29	2	3	1	1	1	1							164	19.3179	11.6489
O08784	Treacle protein OS=Mus musculus GN=Tcof1 PE=1 SV=1 - [TCOF_MOUSE]	15.45	1	14	14	29													1320	134.921	9.34912
Q60932	Voltage-dependent anion-selective channel protein 1 OS=Mus musculus GN=Vdac1 PE=1 SV=3 - [VDAC1_MOUSE]	52.7	1	9	10	29													296	32.3314	8.42627
Q3TLH4	Protein PRRC2C OS=Mus musculus GN=Prrc2c PE=1 SV=3 - [PRC2C_MOUSE]	8.33	1	15	15	29			1	1	1	1							2846	310.703	9.1001
P05202	Aspartate aminotransferase, mitochondrial OS=Mus musculus GN=Got2 PE=1 SV=1 - [AATM_MOUSE]	36.98	1	11	11	28													430	47.3812	8.99756
Q6P542	ATP-binding cassette sub-family F member 1 OS=Mus musculus GN=Abcf1 PE=1 SV=1 - [ABCF1_MOUSE]	26.28	1	15	15	28													837	94.8869	6.50732
P10107	Annexin A1 OS=Mus musculus GN=Anxa1 PE=1 SV=2 - [ANXA1_MOUSE]	46.82	1	11	12	28													346	38.71	7.37158
Q91YI0	Argininosuccinate lyase OS=Mus musculus GN=Asl PE=1 SV=1 - [ARLY_MOUSE]	27.16	1	11	11	28													464	51.7066	6.96143
Q9CY64	Biliverdin reductase A OS=Mus musculus GN=Blvra PE=1 SV=1 - [BIEA_MOUSE]	48.47	1	11	11	28													295	33.5035	7.02002
O89079	Coatomer subunit epsilon OS=Mus musculus GN=Cope PE=1 SV=3 - [COPE_MOUSE]	55.19	1	9	9	28													308	34.5454	5.05908
O88487	Cytoplasmic dynein 1 intermediate chain 2 OS=Mus musculus GN=Dync1i2 PE=1 SV=1 - [DC1I2_MOUSE]	25.16	1	10	10	28													612	68.3517	5.2876
Q99KJ8	Dynactin subunit 2 OS=Mus musculus GN=Dctn2 PE=1 SV=3 - [DCTN2_MOUSE]	38.31	1	11	11	28													402	44.0897	5.26221
Q99KK7	Dipeptidyl peptidase 3 OS=Mus musculus GN=Dpp3 PE=1 SV=2 - [DPP3_MOUSE]	29.95	1	12	12	28													738	82.8461	5.37646
Q9EQP2	EH domain-containing protein 4 OS=Mus musculus GN=Ehd4 PE=1 SV=1 - [EHD4_MOUSE]	30.31	1	9	13	28													541	61.4415	6.75635
Q8BJW6	Eukaryotic translation initiation factor 2A OS=Mus musculus GN=Eif2a PE=1 SV=2 - [EIF2A_MOUSE]	36.14	1	13	13	28													581	64.3628	8.90967
P62748	Hippocalcin-like protein 1 OS=Mus musculus GN=Hpcal1 PE=1 SV=2 - [HPCL1_MOUSE]	63.73	1	7	10	28			1	1			1	1	1	1	1	1	193	22.324	5.50342
O55222	Integrin-linked protein kinase OS=Mus musculus GN=Ilk PE=1 SV=2 - [ILK_MOUSE]	30.97	1	13	13	28	1	1	1	1									452	51.3399	8.07471
Q61739	Integrin alpha-6 OS=Mus musculus GN=Itga6 PE=1 SV=3 - [ITA6_MOUSE]	18.06	1	14	14	28	1	1											1091	122.082	7.03467
Q9D892	Inosine triphosphate pyrophosphatase OS=Mus musculus GN=Itpa PE=1 SV=2 - [ITPA_MOUSE]	59.09	1	7	7	28													198	21.883	5.87158
P01631	Ig kappa chain V-II region 26-10 OS=Mus musculus PE=1 SV=1 - [KV2A7_MOUSE]	42.48	1	4	4	28	1	2	3	7	1	1	2	4	3	7	1	4	113	12.2652	8.88037
P01654	Ig kappa chain V-III region PC 2880/PC 1229 OS=Mus musculus PE=1 SV=1 - [KV3A1_MOUSE]	30.63	4	1	2	28	2	4	2	2	2	2			2	7	2	8	111	11.9728	5.33838
P01660	Ig kappa chain V-III region PC 3741/TEPC 111 OS=Mus musculus PE=1 SV=1 - [KV3A8_MOUSE]	48.65	1	1	3	28			2	2	2	2	2	6	2	7	3	9	111	12.0919	5.37646
P01643	Ig kappa chain V-V region MOPC 173 OS=Mus musculus PE=1 SV=1 - [KV5AA_MOUSE]	42.59	1	1	4	28	1	3			1	1	2	6					108	11.8113	9.1001
Q8C525	Protein MB21D2 OS=Mus musculus GN=Mb21d2 PE=1 SV=1 - [M21D2_MOUSE]	34.11	1	12	12	28	1	2	10	13	11	13							428	48.4457	7.6792
P97434	Myosin phosphatase Rho-interacting protein OS=Mus musculus GN=Mprip PE=1 SV=2 - [MPRIP_MOUSE]	25	1	18	18	28	18	22							2	2			1024	116.337	6.21436
P43247	DNA mismatch repair protein Msh2 OS=Mus musculus GN=Msh2 PE=1 SV=1 - [MSH2_MOUSE]	21.39	1	13	13	28													935	104.085	5.96045
Q02819	Nucleobindin-1 OS=Mus musculus GN=Nucb1 PE=1 SV=2 - [NUCB1_MOUSE]	36.17	1	12	12	28													459	53.3759	5.07178
Q3UM45	Protein phosphatase 1 regulatory subunit 7 OS=Mus musculus GN=Ppp1r7 PE=1 SV=2 - [PP1R7_MOUSE]	55.96	1	13	13	28													361	41.2665	4.91943
Q8VE37	Regulator of chromosome condensation OS=Mus musculus GN=Rcc1 PE=1 SV=1 - [RCC1_MOUSE]	40.62	1	10	10	28													421	44.9027	8.104
P19253	60S ribosomal protein L13a OS=Mus musculus GN=Rpl13a PE=1 SV=4 - [RL13A_MOUSE]	20.69	1	4	4	28	1	2	3	3	2	3			1	1			203	23.4493	11.019
Q64213	Splicing factor 1 OS=Mus musculus GN=Sf1 PE=1 SV=6 - [SF01_MOUSE]	18.53	1	8	8	28					1	1							653	70.3581	8.98291
Q9CZU3	Superkiller viralicidic activity 2-like 2 OS=Mus musculus GN=Skiv2l2 PE=1 SV=1 - [SK2L2_MOUSE]	16.25	1	13	13	28			1	1	2	2							1040	117.561	6.40479
P27641	X-ray repair cross-complementing protein 5 OS=Mus musculus GN=Xrcc5 PE=1 SV=4 - [XRCC5_MOUSE]	25.55	1	12	12	28													732	83.004	5.16064
Q61464	Zinc finger protein 638 OS=Mus musculus GN=Znf638 PE=1 SV=2 - [ZN638_MOUSE]	8.32	1	11	11	28	3	3	5	5	7	7							1960	217.999	6.88818
Q9CQ60	6-phosphogluconolactonase OS=Mus musculus GN=Pgls PE=1 SV=1 - [6PGL_MOUSE]	48.64	1	8	8	28													257	27.2374	5.84619
Q9QYB5	Gamma-adducin OS=Mus musculus GN=Add3 PE=1 SV=2 - [ADDG_MOUSE]	22.38	1	10	10	27													706	78.7277	5.94775
Q62148	Retinal dehydrogenase 2 OS=Mus musculus GN=Aldh1a2 PE=1 SV=2 - [AL1A2_MOUSE]	34.75	1	10	12	27									1	1			518	56.5898	5.74463
P06728	Apolipoprotein A-IV OS=Mus musculus GN=Apoa4 PE=1 SV=3 - [APOA4_MOUSE]	34.68	1	11	11	27													395	45.001	5.46533
P08226	Apolipoprotein E OS=Mus musculus GN=Apoe PE=1 SV=2 - [APOE_MOUSE]	28.62	1	8	8	27													311	35.8444	5.68115
Q9CQC6	Basic leucine zipper and W2 domain-containing protein 1 OS=Mus musculus GN=Bzw1 PE=1 SV=1 - [BZW1_MOUSE]	42	2	14	14	27													419	48.0127	5.92236
P10605	Cathepsin B OS=Mus musculus GN=Ctsb PE=1 SV=2 - [CATB_MOUSE]	29.79	1	7	7	27													339	37.2557	5.90967
Q6ZQ08	CCR4-NOT transcription complex subunit 1 OS=Mus musculus GN=Cnot1 PE=1 SV=2 - [CNOT1_MOUSE]	8.08	1	15	15	27			1	1									2375	266.637	7.10791
P30999	Catenin delta-1 OS=Mus musculus GN=Ctnnd1 PE=1 SV=2 - [CTND1_MOUSE]	20.04	1	14	14	27	1	1			1	1							938	104.86	6.87354
Q9JKB3	Y-box-binding protein 3 OS=Mus musculus GN=Ybx3 PE=1 SV=2 - [YBOX3_MOUSE]	23.27	1	3	6	27													361	38.7903	9.68604
P51656	Estradiol 17-beta-dehydrogenase 1 OS=Mus musculus GN=Hsd17b1 PE=2 SV=1 - [DHB1_MOUSE]	51.74	1	11	11	27	5	5	1	1	2	2							344	36.7616	6.11279
Q811D0	Disks large homolog 1 OS=Mus musculus GN=Dlg1 PE=1 SV=1 - [DLG1_MOUSE]	20.22	1	11	11	27	7	8	6	6	6	6							905	100.058	5.79541
Q8R1A4	Dedicator of cytokinesis protein 7 OS=Mus musculus GN=Dock7 PE=1 SV=3 - [DOCK7_MOUSE]	9.67	1	12	12	27	3	4							1	1	1	1	2130	241.286	6.7124
Q60902	Epidermal growth factor receptor substrate 15-like 1 OS=Mus musculus GN=Eps15l1 PE=1 SV=3 - [EP15R_MOUSE]	21.94	1	15	15	27													907	99.2475	5.021
Q99KN9	Clathrin interactor 1 OS=Mus musculus GN=Clint1 PE=1 SV=2 - [EPN4_MOUSE]	21.08	1	10	10	27	6	6	7	8	5	6							631	68.4688	6.25244
O08795	Glucosidase 2 subunit beta OS=Mus musculus GN=Prkcsh PE=1 SV=1 - [GLU2B_MOUSE]	26.49	1	11	11	27													521	58.7558	4.4624
Q61543	Golgi apparatus protein 1 OS=Mus musculus GN=Glg1 PE=1 SV=1 - [GSLG1_MOUSE]	13.62	1	13	13	27													1175	133.646	6.84424
Q8JZK9	Hydroxymethylglutaryl-CoA synthase, cytoplasmic OS=Mus musculus GN=Hmgcs1 PE=1 SV=1 - [HMCS1_MOUSE]	30	1	10	11	27													520	57.5325	5.98584
Q9QXZ0	Microtubule-actin cross-linking factor 1 OS=Mus musculus GN=Macf1 PE=1 SV=2 - [MACF1_MOUSE]	4.17	1	19	19	27													7354	831.362	5.42725
O35691	Pinin OS=Mus musculus GN=Pnn PE=1 SV=4 - [PININ_MOUSE]	22.48	1	13	13	27	5	6											725	82.3864	7.00537
Q0VGB7	Serine/threonine-protein phosphatase 4 regulatory subunit 2 OS=Mus musculus GN=Ppp4r2 PE=1 SV=1 - [PP4R2_MOUSE]	28.78	1	9	9	27													417	46.4499	4.56396
Q91V41	Ras-related protein Rab-14 OS=Mus musculus GN=Rab14 PE=1 SV=3 - [RAB14_MOUSE]	70.23	2	10	11	27													215	23.8819	6.21436
P62855	40S ribosomal protein S26 OS=Mus musculus GN=Rps26 PE=1 SV=3 - [RS26_MOUSE]	31.3	1	3	3	27	2	2	1	2	3	5			1	1	1	1	115	13.0071	11.0044
Q9Z315	U4/U6.U5 tri-snRNP-associated protein 1 OS=Mus musculus GN=Sart1 PE=1 SV=1 - [SNUT1_MOUSE]	24.44	1	12	12	27													806	90.8304	5.8208
P32921	Tryptophan--tRNA ligase, cytoplasmic OS=Mus musculus GN=Wars PE=1 SV=2 - [SYWC_MOUSE]	34.72	1	12	12	27													481	54.3231	6.88818
Q9D883	Splicing factor U2AF 35 kDa subunit OS=Mus musculus GN=U2af1 PE=1 SV=4 - [U2AF1_MOUSE]	37.24	1	5	5	27	3	4	2	2									239	27.7974	8.80713
P61965	WD repeat-containing protein 5 OS=Mus musculus GN=Wdr5 PE=1 SV=1 - [WDR5_MOUSE]	42.81	1	8	8	27			4	5	1	1							334	36.5655	8.26514
Q08369	Transcription factor GATA-4 OS=Mus musculus GN=Gata4 PE=1 SV=4 - [GATA4_MOUSE]	27.44	1	8	8	27	4	6	4	4	2	2							441	44.5525	9.26123
Q7TNP2	Serine/threonine-protein phosphatase 2A 65 kDa regulatory subunit A beta isoform OS=Mus musculus GN=Ppp2r1b PE=1 SV=2 - [2AAB_MOUSE]	17.47	1	2	8	26													601	65.8924	5.09717
P10852	4F2 cell-surface antigen heavy chain OS=Mus musculus GN=Slc3a2 PE=1 SV=1 - [4F2_MOUSE]	29.09	1	11	11	26													526	58.3003	5.90967
P61164	Alpha-centractin OS=Mus musculus GN=Actr1a PE=1 SV=1 - [ACTZ_MOUSE]	31.12	1	3	9	26													376	42.5869	6.63916
Q9EST5	Acidic leucine-rich nuclear phosphoprotein 32 family member B OS=Mus musculus GN=Anp32b PE=1 SV=1 - [AN32B_MOUSE]	32.35	1	6	9	26													272	31.0601	4.00537
Q923D2	Flavin reductase (NADPH) OS=Mus musculus GN=Blvrb PE=1 SV=3 - [BLVRB_MOUSE]	60.19	1	7	7	26													206	22.1834	7.00537
Q9Z1Q5	Chloride intracellular channel protein 1 OS=Mus musculus GN=Clic1 PE=1 SV=3 - [CLIC1_MOUSE]	59.34	1	10	10	26													241	26.9957	5.17334
Q9D0M5	Dynein light chain 2, cytoplasmic OS=Mus musculus GN=Dynll2 PE=1 SV=1 - [DYL2_MOUSE]	50.56	1	1	4	26					3	5							89	10.3431	7.37158
Q3UJB9	Enhancer of mRNA-decapping protein 4 OS=Mus musculus GN=Edc4 PE=1 SV=2 - [EDC4_MOUSE]	15.93	1	13	13	26													1406	152.389	5.78271
Q9DCH4	Eukaryotic translation initiation factor 3 subunit F OS=Mus musculus GN=Eif3f PE=1 SV=2 - [EIF3F_MOUSE]	36.84	1	9	9	26													361	37.9603	5.57959
P97807	Fumarate hydratase, mitochondrial OS=Mus musculus GN=Fh PE=1 SV=3 - [FUMH_MOUSE]	37.28	1	12	12	26													507	54.3221	9.0415
Q04997	Inhibin alpha chain OS=Mus musculus GN=Inha PE=1 SV=2 - [INHA_MOUSE]	40.44	1	9	9	26	2	3	1	1	1	1							366	39.5243	8.1333
Q91YE6	Importin-9 OS=Mus musculus GN=Ipo9 PE=1 SV=3 - [IPO9_MOUSE]	20.27	1	14	14	26													1041	115.978	4.80518
Q6IFZ9	Keratin, type II cytoskeletal 74 OS=Mus musculus GN=Krt74 PE=3 SV=1 - [K2C74_MOUSE]	4.65	2	1	3	26			3	4									495	54.7123	5.71924
Q8BGZ7	Keratin, type II cytoskeletal 75 OS=Mus musculus GN=Krt75 PE=1 SV=1 - [K2C75_MOUSE]	14.34	1	1	8	26					8	12	1	2	1	3			551	59.7039	8.30908
Q61029	Lamina-associated polypeptide 2, isoforms beta/delta/epsilon/gamma OS=Mus musculus GN=Tmpo PE=1 SV=4 - [LAP2B_MOUSE]	36.5	1	4	10	26					1	1							452	50.3421	9.45166
P70699	Lysosomal alpha-glucosidase OS=Mus musculus GN=Gaa PE=1 SV=2 - [LYAG_MOUSE]	20.04	1	12	12	26													953	106.18	5.8335
Q9R190	Metastasis-associated protein MTA2 OS=Mus musculus GN=Mta2 PE=1 SV=1 - [MTA2_MOUSE]	19.46	1	11	11	26	1	1											668	74.9827	9.67139
Q9CZ30	Obg-like ATPase 1 OS=Mus musculus GN=Ola1 PE=1 SV=1 - [OLA1_MOUSE]	37.12	1	10	10	26													396	44.7013	7.81104
Q6A026	Sister chromatid cohesion protein PDS5 homolog A OS=Mus musculus GN=Pds5a PE=1 SV=3 - [PDS5A_MOUSE]	12.01	1	10	11	26													1332	150.232	7.85498
Q9R0B9	Procollagen-lysine,2-oxoglutarate 5-dioxygenase 2 OS=Mus musculus GN=Plod2 PE=1 SV=2 - [PLOD2_MOUSE]	27.14	1	13	13	26													737	84.4346	6.88818
Q7TSC1	Protein PRRC2A OS=Mus musculus GN=Prrc2a PE=1 SV=1 - [PRC2A_MOUSE]	9.27	1	13	13	26	3	3	4	4									2158	229.063	9.39307
P99029	Peroxiredoxin-5, mitochondrial OS=Mus musculus GN=Prdx5 PE=1 SV=2 - [PRDX5_MOUSE]	56.67	1	10	10	26													210	21.8835	8.85107
Q9D7G0	Ribose-phosphate pyrophosphokinase 1 OS=Mus musculus GN=Prps1 PE=1 SV=4 - [PRPS1_MOUSE]	44.34	2	5	11	26													318	34.8119	6.97607
P97372	Proteasome activator complex subunit 2 OS=Mus musculus GN=Psme2 PE=1 SV=4 - [PSME2_MOUSE]	45.19	1	9	9	26													239	27.0401	5.75732
P51150	Ras-related protein Rab-7a OS=Mus musculus GN=Rab7a PE=1 SV=2 - [RAB7A_MOUSE]	56.52	1	9	9	26													207	23.4748	6.69775
P46638	Ras-related protein Rab-11B OS=Mus musculus GN=Rab11b PE=1 SV=3 - [RB11B_MOUSE]	53.67	1	11	11	26													218	24.4745	5.93506
Q9ERU9	E3 SUMO-protein ligase RanBP2 OS=Mus musculus GN=Ranbp2 PE=1 SV=2 - [RBP2_MOUSE]	8.94	1	16	16	26	1	1											3053	340.907	6.17627
Q8C267	Histone-lysine N-methyltransferase SETDB2 OS=Mus musculus GN=Setdb2 PE=2 SV=2 - [SETB2_MOUSE]	28.47	1	14	14	26	5	5	9	11	8	10							713	80.5846	8.01611
Q9WV80	Sorting nexin-1 OS=Mus musculus GN=Snx1 PE=1 SV=1 - [SNX1_MOUSE]	22.03	1	8	10	26													522	58.9156	5.22412
Q64674	Spermidine synthase OS=Mus musculus GN=Srm PE=1 SV=1 - [SPEE_MOUSE]	47.35	1	9	9	26													302	33.9728	5.50342
P08032	Spectrin alpha chain, erythrocytic 1 OS=Mus musculus GN=Spta1 PE=1 SV=3 - [SPTA1_MOUSE]	9.07	1	16	17	26	3	3	9	10	9	9							2415	279.693	5.03369
Q921H8	3-ketoacyl-CoA thiolase A, peroxisomal OS=Mus musculus GN=Acaa1a PE=1 SV=1 - [THIKA_MOUSE]	41.98	1	12	12	26	1	1											424	43.9257	8.44092
Q9CZY3	Ubiquitin-conjugating enzyme E2 variant 1 OS=Mus musculus GN=Ube2v1 PE=1 SV=1 - [UB2V1_MOUSE]	57.82	1	2	7	26													147	16.3442	7.95752
Q8C878	NEDD8-activating enzyme E1 catalytic subunit OS=Mus musculus GN=Uba3 PE=1 SV=2 - [UBA3_MOUSE]	42.86	1	11	11	26													462	51.7043	5.45264
Q8VBW6	NEDD8-activating enzyme E1 regulatory subunit OS=Mus musculus GN=Nae1 PE=1 SV=1 - [ULA1_MOUSE]	29.21	1	10	10	26													534	60.2357	5.51611
Q60930	Voltage-dependent anion-selective channel protein 2 OS=Mus musculus GN=Vdac2 PE=1 SV=2 - [VDAC2_MOUSE]	40	1	8	8	26													295	31.7126	7.48877
O35326	Serine/arginine-rich splicing factor 5 OS=Mus musculus GN=Srsf5 PE=1 SV=2 - [SRSF5_MOUSE]	25.65	1	8	9	26													269	30.8731	11.561
Q9Z2U1	Proteasome subunit alpha type-5 OS=Mus musculus GN=Psma5 PE=1 SV=1 - [PSA5_MOUSE]	48.55	1	8	8	26													241	26.3942	4.79248
P31230	Aminoacyl tRNA synthase complex-interacting multifunctional protein 1 OS=Mus musculus GN=Aimp1 PE=1 SV=2 - [AIMP1_MOUSE]	44.84	1	9	9	25													310	33.9759	8.35303
O35841	Apoptosis inhibitor 5 OS=Mus musculus GN=Api5 PE=1 SV=2 - [API5_MOUSE]	27.18	1	10	10	25					1	1							504	56.7498	5.92236
Q8BGZ4	Cell division cycle protein 23 homolog OS=Mus musculus GN=Cdc23 PE=1 SV=2 - [CDC23_MOUSE]	26.47	1	11	11	25													597	68.5178	7.18115
Q61081	Hsp90 co-chaperone Cdc37 OS=Mus musculus GN=Cdc37 PE=1 SV=1 - [CDC37_MOUSE]	32.72	1	9	9	25													379	44.5649	5.33838
P61202	COP9 signalosome complex subunit 2 OS=Mus musculus GN=Cops2 PE=1 SV=1 - [CSN2_MOUSE]	28.44	1	9	9	25													443	51.5641	5.52881
O88543	COP9 signalosome complex subunit 3 OS=Mus musculus GN=Cops3 PE=1 SV=3 - [CSN3_MOUSE]	37.35	1	10	10	25													423	47.801	6.65381
P97315	Cysteine and glycine-rich protein 1 OS=Mus musculus GN=Csrp1 PE=1 SV=3 - [CSRP1_MOUSE]	51.81	2	8	8	25			1	1									193	20.5698	8.57275
P56546	C-terminal-binding protein 2 OS=Mus musculus GN=Ctbp2 PE=1 SV=2 - [CTBP2_MOUSE]	33.26	1	9	10	25	3	4	4	4									445	48.9261	6.94678
Q9DAR7	m7GpppX diphosphatase OS=Mus musculus GN=Dcps PE=1 SV=1 - [DCPS_MOUSE]	41.12	1	9	9	25													338	38.9643	6.48096
Q99JY0	Trifunctional enzyme subunit beta, mitochondrial OS=Mus musculus GN=Hadhb PE=1 SV=1 - [ECHB_MOUSE]	35.37	1	12	12	25													475	51.3534	9.37842
Q3UGC7	Eukaryotic translation initiation factor 3 subunit J-A OS=Mus musculus GN=Eif3j1 PE=2 SV=1 - [EI3JA_MOUSE]	33.72	2	10	10	25													261	29.3256	4.80518
Q149F3	Eukaryotic peptide chain release factor GTP-binding subunit ERF3B OS=Mus musculus GN=Gspt2 PE=1 SV=1 - [ERF3B_MOUSE]	25.47	1	2	12	25													632	69.1028	5.19873
O88470	Forkhead box protein L2 OS=Mus musculus GN=Foxl2 PE=1 SV=2 - [FOXL2_MOUSE]	25.33	1	6	7	25	1	1	2	2	2	2							375	38.8623	9.15869
P62880	Guanine nucleotide-binding protein G(I)/G(S)/G(T) subunit beta-2 OS=Mus musculus GN=Gnb2 PE=1 SV=3 - [GBB2_MOUSE]	38.24	1	4	8	25													340	37.3071	5.99854
P27661	Histone H2AX OS=Mus musculus GN=H2afx PE=1 SV=2 - [H2AX_MOUSE]	52.45	1	2	5	25									1	1	1	1	143	15.1334	10.7407
Q3TTY5	Keratin, type II cytoskeletal 2 epidermal OS=Mus musculus GN=Krt2 PE=1 SV=1 - [K22E_MOUSE]	5.94	1	4	6	25	3	5	2	2	6	8			3	5	3	4	707	70.8798	8.06006
P68181	cAMP-dependent protein kinase catalytic subunit beta OS=Mus musculus GN=Prkacb PE=1 SV=2 - [KAPCB_MOUSE]	29.91	1	5	8	25													351	40.682	8.55811
Q60749	KH domain-containing, RNA-binding, signal transduction-associated protein 1 OS=Mus musculus GN=Khdrbs1 PE=1 SV=2 - [KHDR1_MOUSE]	16.03	1	7	7	25	3	3	4	6	2	2	1	1					443	48.3404	8.71924
P01665	Ig kappa chain V-III region PC 7043 OS=Mus musculus PE=1 SV=1 - [KV3AD_MOUSE]	53.15	4	2	3	25							3	8	2	6	3	7	111	11.9948	4.61475
P51885	Lumican OS=Mus musculus GN=Lum PE=1 SV=2 - [LUM_MOUSE]	33.43	1	8	8	25													338	38.2406	6.43018
Q9JK81	UPF0160 protein MYG1, mitochondrial OS=Mus musculus GN=Myg1 PE=1 SV=1 - [MYG1_MOUSE]	48.16	1	12	12	25													380	42.6956	7.02002
P60670	Nuclear protein localization protein 4 homolog OS=Mus musculus GN=Nploc4 PE=1 SV=3 - [NPL4_MOUSE]	30.43	1	10	10	25													608	67.974	6.45557
Q8CIN4	Serine/threonine-protein kinase PAK 2 OS=Mus musculus GN=Pak2 PE=1 SV=1 - [PAK2_MOUSE]	21.56	1	6	9	25									2	2	1	1	524	57.8938	5.77002
Q9R1P1	Proteasome subunit beta type-3 OS=Mus musculus GN=Psmb3 PE=1 SV=1 - [PSB3_MOUSE]	39.02	1	7	7	25													205	22.9494	6.55127
P62821	Ras-related protein Rab-1A OS=Mus musculus GN=Rab1A PE=1 SV=3 - [RAB1A_MOUSE]	54.15	3	3	8	25													205	22.6634	6.21436
P53994	Ras-related protein Rab-2A OS=Mus musculus GN=Rab2a PE=1 SV=1 - [RAB2A_MOUSE]	56.13	1	9	9	25													212	23.5328	6.53662
P46061	Ran GTPase-activating protein 1 OS=Mus musculus GN=Rangap1 PE=1 SV=2 - [RAGP1_MOUSE]	18.85	1	9	9	25													589	63.4914	4.67822
Q64012	RNA-binding protein Raly OS=Mus musculus GN=Raly PE=1 SV=3 - [RALY_MOUSE]	23.4	1	6	6	25	6	7	2	2	2	2							312	33.1678	8.83643
P61255	60S ribosomal protein L26 OS=Mus musculus GN=Rpl26 PE=1 SV=1 - [RL26_MOUSE]	40	1	9	9	25			1	2	7	8							145	17.2475	10.5503
P61358	60S ribosomal protein L27 OS=Mus musculus GN=Rpl27 PE=1 SV=2 - [RL27_MOUSE]	38.97	1	5	5	25	2	2	2	2	4	8							136	15.7877	10.5649
P62911	60S ribosomal protein L32 OS=Mus musculus GN=Rpl32 PE=1 SV=2 - [RL32_MOUSE]	40	1	6	6	25	1	1	2	2	4	5							135	15.8498	11.3267
Q8CG48	Structural maintenance of chromosomes protein 2 OS=Mus musculus GN=Smc2 PE=1 SV=2 - [SMC2_MOUSE]	12.85	1	13	13	25													1191	134.156	8.41162
Q6DIC0	Probable global transcription activator SNF2L2 OS=Mus musculus GN=Smarca2 PE=1 SV=1 - [SMCA2_MOUSE]	9.19	1	5	12	25													1577	180.141	7.1958
Q8VE97	Serine/arginine-rich splicing factor 4 OS=Mus musculus GN=Srsf4 PE=2 SV=1 - [SRSF4_MOUSE]	15.54	1	4	7	25	2	2	3	3	2	2							489	55.9468	11.3999
Q8BL97	Serine/arginine-rich splicing factor 7 OS=Mus musculus GN=Srsf7 PE=1 SV=1 - [SRSF7_MOUSE]	21.35	1	5	6	25			3	3	1	1							267	30.7988	11.8979
P54227	Stathmin OS=Mus musculus GN=Stmn1 PE=1 SV=2 - [STMN1_MOUSE]	43.62	2	7	7	25													149	17.2639	5.97314
P37804	Transgelin OS=Mus musculus GN=Tagln PE=1 SV=3 - [TAGL_MOUSE]	50.75	1	9	9	25													201	22.5614	8.80713
P10711	Transcription elongation factor A protein 1 OS=Mus musculus GN=Tcea1 PE=1 SV=2 - [TCEA1_MOUSE]	39.2	1	10	10	25													301	33.859	8.38232
Q60931	Voltage-dependent anion-selective channel protein 3 OS=Mus musculus GN=Vdac3 PE=1 SV=1 - [VDAC3_MOUSE]	42.76	1	7	8	25													283	30.7334	8.79248
Q91Z53	Glyoxylate reductase/hydroxypyruvate reductase OS=Mus musculus GN=Grhpr PE=1 SV=1 - [GRHPR_MOUSE]	36.28	1	9	9	25													328	35.3065	7.6499
Q6P1F6	Serine/threonine-protein phosphatase 2A 55 kDa regulatory subunit B alpha isoform OS=Mus musculus GN=Ppp2r2a PE=1 SV=1 - [2ABA_MOUSE]	32.66	1	11	11	24													447	51.6595	6.20166
P23198	Chromobox protein homolog 3 OS=Mus musculus GN=Cbx3 PE=1 SV=2 - [CBX3_MOUSE]	35.52	1	4	6	24	2	3											183	20.8423	5.22412
P11440	Cyclin-dependent kinase 1 OS=Mus musculus GN=Cdk1 PE=1 SV=3 - [CDK1_MOUSE]	31.99	12	6	7	24													297	34.085	8.42627
A2AGT5	Cytoskeleton-associated protein 5 OS=Mus musculus GN=Ckap5 PE=1 SV=1 - [CKAP5_MOUSE]	7.09	1	11	11	24													2032	225.492	7.95752
Q64010	Adapter molecule crk OS=Mus musculus GN=Crk PE=1 SV=1 - [CRK_MOUSE]	47.7	1	10	10	24													304	33.794	5.5542
Q61576	Peptidyl-prolyl cis-trans isomerase FKBP10 OS=Mus musculus GN=Fkbp10 PE=1 SV=2 - [FKB10_MOUSE]	25.65	1	10	10	24													581	64.6564	5.64307
P62874	Guanine nucleotide-binding protein G(I)/G(S)/G(T) subunit beta-1 OS=Mus musculus GN=Gnb1 PE=1 SV=3 - [GBB1_MOUSE]	38.24	1	5	8	24													340	37.353	5.99854
P43274	Histone H1.4 OS=Mus musculus GN=Hist1h1e PE=1 SV=2 - [H14_MOUSE]	15.07	2	1	4	24	1	1	1	1	2	2							219	21.964	11.1069
P10853	Histone H2B type 1-F/J/L OS=Mus musculus GN=Hist1h2bf PE=1 SV=2 - [H2B1F_MOUSE]	27.78	11	3	3	24	1	1	2	2	1	4							126	13.9276	10.3159
P59325	Eukaryotic translation initiation factor 5 OS=Mus musculus GN=Eif5 PE=1 SV=1 - [IF5_MOUSE]	24.48	1	9	9	24													429	48.9377	5.51611
P24547	Inosine-5'-monophosphate dehydrogenase 2 OS=Mus musculus GN=Impdh2 PE=1 SV=2 - [IMDH2_MOUSE]	32.1	1	11	11	24													514	55.7798	7.28369
Q505F5	Leucine-rich repeat-containing protein 47 OS=Mus musculus GN=Lrrc47 PE=1 SV=1 - [LRC47_MOUSE]	25.65	1	11	11	24													581	63.5507	8.104
Q920Q8	Influenza virus NS1A-binding protein homolog OS=Mus musculus GN=Ivns1abp PE=1 SV=2 - [NS1BP_MOUSE]	22.9	1	10	10	24													642	71.5347	5.46533
Q7M6Y3	Phosphatidylinositol-binding clathrin assembly protein OS=Mus musculus GN=Picalm PE=1 SV=1 - [PICAL_MOUSE]	18.94	1	10	10	24	1	1											660	71.4983	7.91357
Q8R3B1	1-phosphatidylinositol 4,5-bisphosphate phosphodiesterase delta-1 OS=Mus musculus GN=Plcd1 PE=1 SV=2 - [PLCD1_MOUSE]	22.35	1	11	11	24													756	85.819	6.21436
Q80U78	Pumilio homolog 1 OS=Mus musculus GN=Pum1 PE=1 SV=2 - [PUM1_MOUSE]	11.35	1	7	9	24	3	3	6	6	7	9							1189	126.541	6.85889
P54822	Adenylosuccinate lyase OS=Mus musculus GN=Adsl PE=1 SV=2 - [PUR8_MOUSE]	35.54	1	11	11	24			1	1									484	54.8309	7.26904
Q99JI6	Ras-related protein Rap-1b OS=Mus musculus GN=Rap1b PE=1 SV=2 - [RAP1B_MOUSE]	57.07	1	2	8	24													184	20.8116	5.78271
P62852	40S ribosomal protein S25 OS=Mus musculus GN=Rps25 PE=1 SV=1 - [RS25_MOUSE]	29.6	1	4	4	24	2	4	3	5	2	4							125	13.7337	10.1108
Q6P8X1	Sorting nexin-6 OS=Mus musculus GN=Snx6 PE=1 SV=2 - [SNX6_MOUSE]	25.12	1	8	9	24													406	46.6198	6.16357
Q6ZWQ0	Nesprin-2 OS=Mus musculus GN=Syne2 PE=1 SV=2 - [SYNE2_MOUSE]	3.83	1	16	16	24	3	5							2	2	1	1	6874	782.238	5.32568
Q8BYA0	Tubulin-specific chaperone D OS=Mus musculus GN=Tbcd PE=1 SV=1 - [TBCD_MOUSE]	11.04	1	9	9	24													1196	133.236	6.50732
Q9R0Q7	Prostaglandin E synthase 3 OS=Mus musculus GN=Ptges3 PE=1 SV=1 - [TEBP_MOUSE]	45	1	6	6	24													160	18.7094	4.55127
O08583	THO complex subunit 4 OS=Mus musculus GN=Alyref PE=1 SV=3 - [THOC4_MOUSE]	43.53	1	6	6	24													255	26.9236	11.1509
P58021	Transmembrane 9 superfamily member 2 OS=Mus musculus GN=Tm9sf2 PE=1 SV=1 - [TM9S2_MOUSE]	22.05	1	9	9	24													662	75.2802	7.43018
Q62348	Translin OS=Mus musculus GN=Tsn PE=1 SV=1 - [TSN_MOUSE]	41.23	1	7	7	24													228	26.1848	6.44287
P07309	Transthyretin OS=Mus musculus GN=Ttr PE=1 SV=1 - [TTHY_MOUSE]	55.78	1	5	5	24											1	1	147	15.766	6.16357
Q91W90	Thioredoxin domain-containing protein 5 OS=Mus musculus GN=Txndc5 PE=1 SV=2 - [TXND5_MOUSE]	32.61	1	10	10	24													417	46.3859	5.78271
Q9D2M8	Ubiquitin-conjugating enzyme E2 variant 2 OS=Mus musculus GN=Ube2v2 PE=1 SV=4 - [UB2V2_MOUSE]	58.62	1	2	7	24													145	16.3562	8.08936
P63280	SUMO-conjugating enzyme UBC9 OS=Mus musculus GN=Ube2i PE=1 SV=1 - [UBC9_MOUSE]	54.43	1	8	8	24													158	17.9952	8.66064
Q62523	Zyxin OS=Mus musculus GN=Zyx PE=1 SV=2 - [ZYX_MOUSE]	22.87	1	8	8	24													564	60.5068	6.40479
A6X935	Inter alpha-trypsin inhibitor, heavy chain 4 OS=Mus musculus GN=Itih4 PE=1 SV=2 - [ITIH4_MOUSE]	13.59	1	9	9	24							1	2	3	4	2	2	942	104.594	6.40479
Q9QXS1	Plectin OS=Mus musculus GN=Plec PE=1 SV=3 - [PLEC_MOUSE]	5.73	2	18	18	24	11	12			5	5			1	1	3	3	4691	533.861	5.96045
Q9Z1Z2	Serine-threonine kinase receptor-associated protein OS=Mus musculus GN=Strap PE=1 SV=2 - [STRAP_MOUSE]	37.14	1	10	10	24													350	38.418	5.12256
Q3THG9	Alanyl-tRNA editing protein Aarsd1 OS=Mus musculus GN=Aarsd1 PE=1 SV=2 - [AASD1_MOUSE]	42.48	1	10	10	23													412	44.9432	6.41748
Q8R5C5	Beta-centractin OS=Mus musculus GN=Actr1b PE=1 SV=1 - [ACTY_MOUSE]	33.24	1	3	9	23													376	42.2547	6.40479
Q9CVB6	Actin-related protein 2/3 complex subunit 2 OS=Mus musculus GN=Arpc2 PE=1 SV=3 - [ARPC2_MOUSE]	42.33	1	11	11	23	1	1											300	34.3355	7.35693
Q64152	Transcription factor BTF3 OS=Mus musculus GN=Btf3 PE=1 SV=3 - [BTF3_MOUSE]	42.65	1	6	6	23													204	22.0174	9.5249
P70677	Caspase-3 OS=Mus musculus GN=Casp3 PE=1 SV=1 - [CASP3_MOUSE]	42.24	1	8	9	23									1	1	1	2	277	31.4544	6.91748
Q6A068	Cell division cycle 5-like protein OS=Mus musculus GN=Cdc5l PE=1 SV=2 - [CDC5L_MOUSE]	21.07	1	11	11	23	2	2											802	92.1325	8.01611
Q61147	Ceruloplasmin OS=Mus musculus GN=Cp PE=1 SV=2 - [CERU_MOUSE]	9.8	1	9	9	23					1	1			1	1	3	3	1061	121.074	5.84619
Q02788	Collagen alpha-2(VI) chain OS=Mus musculus GN=Col6a2 PE=1 SV=3 - [CO6A2_MOUSE]	12.28	1	9	9	23					1	1			1	1	1	1	1034	110.266	6.41748
Q9QXK3	Coatomer subunit gamma-2 OS=Mus musculus GN=Copg2 PE=1 SV=1 - [COPG2_MOUSE]	15.96	1	7	9	23													871	97.6175	5.79541
Q8BIQ5	Cleavage stimulation factor subunit 2 OS=Mus musculus GN=Cstf2 PE=1 SV=2 - [CSTF2_MOUSE]	21.21	1	8	8	23													580	61.3015	6.82959
O88712	C-terminal-binding protein 1 OS=Mus musculus GN=Ctbp1 PE=1 SV=2 - [CTBP1_MOUSE]	26.98	1	7	8	23	3	3											441	47.7145	6.771
Q9ESX5	H/ACA ribonucleoprotein complex subunit 4 OS=Mus musculus GN=Dkc1 PE=1 SV=4 - [DKC1_MOUSE]	26.13	1	9	9	23													509	57.3653	9.27588
Q3UMY5	Echinoderm microtubule-associated protein-like 4 OS=Mus musculus GN=Eml4 PE=1 SV=1 - [EMAL4_MOUSE]	13.56	1	10	10	23													988	109.958	6.53662
P84089	Enhancer of rudimentary homolog OS=Mus musculus GN=Erh PE=1 SV=1 - [ERH_MOUSE]	33.65	1	3	3	23	2	4	3	3	2	3							104	12.251	5.92236
Q08879	Fibulin-1 OS=Mus musculus GN=Fbln1 PE=1 SV=2 - [FBLN1_MOUSE]	19.57	1	8	8	23													705	77.9806	5.16064
P47856	Glutamine--fructose-6-phosphate aminotransferase [isomerizing] 1 OS=Mus musculus GN=Gfpt1 PE=1 SV=3 - [GFPT1_MOUSE]	21.52	1	10	10	23													697	78.4892	6.84424
P0C0S6	Histone H2A.Z OS=Mus musculus GN=H2afz PE=1 SV=2 - [H2AZ_MOUSE]	53.91	2	3	5	23					2	2			1	1	1	1	128	13.5446	10.5796
Q9JL35	High mobility group nucleosome-binding domain-containing protein 5 OS=Mus musculus GN=Hmgn5 PE=1 SV=2 - [HMGN5_MOUSE]	26.11	1	10	10	23													406	45.3167	4.37354
Q62448	Eukaryotic translation initiation factor 4 gamma 2 OS=Mus musculus GN=Eif4g2 PE=1 SV=2 - [IF4G2_MOUSE]	17.88	1	11	11	23													906	102.041	7.13721
O55023	Inositol monophosphatase 1 OS=Mus musculus GN=Impa1 PE=1 SV=1 - [IMPA1_MOUSE]	33.94	1	8	8	23													277	30.4162	5.18604
Q63844	Mitogen-activated protein kinase 3 OS=Mus musculus GN=Mapk3 PE=1 SV=5 - [MK03_MOUSE]	38.42	1	6	10	23													380	43.0391	6.60986
Q9DBG5	Perilipin-3 OS=Mus musculus GN=Plin3 PE=1 SV=1 - [PLIN3_MOUSE]	31.81	1	8	8	23													437	47.233	5.61768
O70435	Proteasome subunit alpha type-3 OS=Mus musculus GN=Psma3 PE=1 SV=3 - [PSA3_MOUSE]	32.94	1	8	8	23													255	28.3871	5.43994
P42669	Transcriptional activator protein Pur-alpha OS=Mus musculus GN=Pura PE=1 SV=1 - [PURA_MOUSE]	33.02	1	7	7	23													321	34.8624	6.44287
O35295	Transcriptional activator protein Pur-beta OS=Mus musculus GN=Purb PE=1 SV=3 - [PURB_MOUSE]	33.02	1	9	9	23	1	1	1	1									324	33.8808	5.42725
P62835	Ras-related protein Rap-1A OS=Mus musculus GN=Rap1a PE=1 SV=1 - [RAP1A_MOUSE]	57.07	1	2	8	23													184	20.9737	6.66846
P84099	60S ribosomal protein L19 OS=Mus musculus GN=Rpl19 PE=1 SV=1 - [RL19_MOUSE]	21.94	1	4	4	23	1	2	1	1	2	2	1	1	1	1	1	1	196	23.4512	11.4731
P62858	40S ribosomal protein S28 OS=Mus musculus GN=Rps28 PE=1 SV=1 - [RS28_MOUSE]	52.17	1	5	5	23	2	3	4	4	3	3			1	1	1	1	69	7.8362	10.6968
Q9DB05	Alpha-soluble NSF attachment protein OS=Mus musculus GN=Napa PE=1 SV=1 - [SNAA_MOUSE]	42.37	1	9	9	23													295	33.1682	5.45264
Q61510	E3 ubiquitin/ISG15 ligase TRIM25 OS=Mus musculus GN=Trim25 PE=1 SV=2 - [TRI25_MOUSE]	23.97	1	10	10	23													634	71.6799	8.27979
P35123	Ubiquitin carboxyl-terminal hydrolase 4 OS=Mus musculus GN=Usp4 PE=1 SV=3 - [UBP4_MOUSE]	22.77	1	11	12	23													962	108.274	5.64307
O88532	Zinc finger RNA-binding protein OS=Mus musculus GN=Zfr PE=1 SV=2 - [ZFR_MOUSE]	12.85	1	10	10	23			1	1	1	1							1074	116.786	9.0415
B2RY56	RNA-binding protein 25 OS=Mus musculus GN=Rbm25 PE=1 SV=2 - [RBM25_MOUSE]	19.69	1	12	12	23	3	3	2	2									838	99.4912	6.31592
P68037	Ubiquitin-conjugating enzyme E2 L3 OS=Mus musculus GN=Ube2l3 PE=1 SV=1 - [UB2L3_MOUSE]	46.1	1	4	4	23													154	17.8502	8.51416
O55137	Acyl-coenzyme A thioesterase 1 OS=Mus musculus GN=Acot1 PE=1 SV=1 - [ACOT1_MOUSE]	29.36	1	9	9	22													419	46.1067	6.58057
A2BH40	AT-rich interactive domain-containing protein 1A OS=Mus musculus GN=Arid1a PE=1 SV=1 - [ARI1A_MOUSE]	8.19	1	11	11	22					1	1							2283	241.939	6.68311
Q8CH18	Cell division cycle and apoptosis regulator protein 1 OS=Mus musculus GN=Ccar1 PE=1 SV=1 - [CCAR1_MOUSE]	12.04	1	11	11	22													1146	131.979	5.75732
P60766	Cell division control protein 42 homolog OS=Mus musculus GN=Cdc42 PE=1 SV=2 - [CDC42_MOUSE]	51.31	1	6	7	22													191	21.245	6.55127
Q5SW19	Clustered mitochondria protein homolog OS=Mus musculus GN=Cluh PE=1 SV=2 - [CLU_MOUSE]	11.56	1	10	10	22													1315	147.975	6.02393
Q9CQE8	UPF0568 protein C14orf166 homolog OS=Mus musculus PE=1 SV=1 - [CN166_MOUSE]	44.26	1	9	9	22	1	2	2	2	2	2							244	28.1348	6.88818
Q08093	Calponin-2 OS=Mus musculus GN=Cnn2 PE=1 SV=1 - [CNN2_MOUSE]	31.15	1	6	7	22			2	2	2	2							305	33.134	7.62061
P01029	Complement C4-B OS=Mus musculus GN=C4b PE=1 SV=3 - [CO4B_MOUSE]	4.66	1	5	5	22	2	5	4	6	2	4	2	2	3	3	2	2	1738	192.794	7.53271
Q04857	Collagen alpha-1(VI) chain OS=Mus musculus GN=Col6a1 PE=1 SV=1 - [CO6A1_MOUSE]	11.9	1	9	9	22					3	3							1025	108.422	5.36377
P98078	Disabled homolog 2 OS=Mus musculus GN=Dab2 PE=1 SV=2 - [DAB2_MOUSE]	17.62	1	9	9	22	3	3			1	1							766	82.261	6.1001
Q99LD8	N(G),N(G)-dimethylarginine dimethylaminohydrolase 2 OS=Mus musculus GN=Ddah2 PE=1 SV=1 - [DDAH2_MOUSE]	42.46	1	8	8	22													285	29.6273	6.01123
P57759	Endoplasmic reticulum resident protein 29 OS=Mus musculus GN=Erp29 PE=1 SV=2 - [ERP29_MOUSE]	45.8	1	8	8	22													262	28.8051	6.15088
P97447	Four and a half LIM domains protein 1 OS=Mus musculus GN=Fhl1 PE=1 SV=3 - [FHL1_MOUSE]	54.29	1	11	11	22													280	31.8668	8.36768
P29391	Ferritin light chain 1 OS=Mus musculus GN=Ftl1 PE=1 SV=2 - [FRIL1_MOUSE]	49.18	1	7	7	22													183	20.7895	5.99854
P15864	Histone H1.2 OS=Mus musculus GN=Hist1h1c PE=1 SV=2 - [H12_MOUSE]	19.34	3	2	5	22	1	1											212	21.2537	11.0044
Q5SF07	Insulin-like growth factor 2 mRNA-binding protein 2 OS=Mus musculus GN=Igf2bp2 PE=1 SV=1 - [IF2B2_MOUSE]	27.7	2	11	11	22	1	1	1	1									592	65.5433	8.03076
Q6IFX2	Keratin, type I cytoskeletal 42 OS=Mus musculus GN=Krt42 PE=1 SV=1 - [K1C42_MOUSE]	20.13	1	3	9	22	5	6			8	11			2	2			452	50.1019	5.16064
Q6PHZ2	Calcium/calmodulin-dependent protein kinase type II subunit delta OS=Mus musculus GN=Camk2d PE=1 SV=1 - [KCC2D_MOUSE]	24.05	2	6	8	22	1	1											499	56.3336	7.25439
Q6ZQ88	Lysine-specific histone demethylase 1A OS=Mus musculus GN=Kdm1a PE=1 SV=2 - [KDM1A_MOUSE]	20.75	1	12	12	22													853	92.7926	6.52197
P01657	Ig kappa chain V-III region PC 2413 OS=Mus musculus PE=1 SV=1 - [KV3A5_MOUSE]	24.32	1	1	2	22			2	2	2	2			2	6			111	11.9418	5.32568
P01671	Ig kappa chain V-III region PC 7175 OS=Mus musculus PE=1 SV=1 - [KV3AJ_MOUSE]	40.54	3	1	3	22					2	2					2	6	111	12.003	7.37158
Q9ERE7	LDLR chaperone MESD OS=Mus musculus GN=Mesdc2 PE=1 SV=1 - [MESD_MOUSE]	38.39	1	7	7	22									1	2			224	25.1908	6.34131
Q3THS6	S-adenosylmethionine synthase isoform type-2 OS=Mus musculus GN=Mat2a PE=1 SV=2 - [METK2_MOUSE]	36.2	2	9	9	22			1	1									395	43.6614	6.48096
Q3UYV9	Nuclear cap-binding protein subunit 1 OS=Mus musculus GN=Ncbp1 PE=1 SV=2 - [NCBP1_MOUSE]	24.81	1	11	11	22													790	91.8677	6.63916
Q61205	Platelet-activating factor acetylhydrolase IB subunit gamma OS=Mus musculus GN=Pafah1b3 PE=1 SV=1 - [PA1B3_MOUSE]	42.24	1	7	7	22													232	25.8373	6.93213
Q8BG81	Polymerase delta-interacting protein 3 OS=Mus musculus GN=Poldip3 PE=1 SV=1 - [PDIP3_MOUSE]	27.38	1	7	7	22	4	6									1	1	420	46.1037	10.0522
Q9CS42	Ribose-phosphate pyrophosphokinase 2 OS=Mus musculus GN=Prps2 PE=1 SV=4 - [PRPS2_MOUSE]	37.42	2	3	9	22													318	34.764	6.60986
P70195	Proteasome subunit beta type-7 OS=Mus musculus GN=Psmb7 PE=1 SV=1 - [PSB7_MOUSE]	32.85	1	8	8	22													277	29.8723	7.98682
P26516	26S proteasome non-ATPase regulatory subunit 7 OS=Mus musculus GN=Psmd7 PE=1 SV=2 - [PSMD7_MOUSE]	44.24	1	9	9	22													321	36.5172	6.771
O35226	26S proteasome non-ATPase regulatory subunit 4 OS=Mus musculus GN=Psmd4 PE=1 SV=1 - [PSMD4_MOUSE]	25.53	1	8	8	22													376	40.6782	4.79248
O54724	Polymerase I and transcript release factor OS=Mus musculus GN=Ptrf PE=1 SV=1 - [PTRF_MOUSE]	23.21	1	6	6	22	1	1											392	43.927	5.51611
Q9CT10	Ran-binding protein 3 OS=Mus musculus GN=Ranbp3 PE=1 SV=2 - [RANB3_MOUSE]	26.68	1	9	9	22													491	52.5407	5.12256
Q00915	Retinol-binding protein 1 OS=Mus musculus GN=Rbp1 PE=1 SV=2 - [RET1_MOUSE]	68.89	1	10	10	22													135	15.8358	5.24951
Q6PR54	Telomere-associated protein RIF1 OS=Mus musculus GN=Rif1 PE=1 SV=2 - [RIF1_MOUSE]	6.86	1	10	10	22	9	12	3	4	5	5							2419	266.063	5.56689
P14115	60S ribosomal protein L27a OS=Mus musculus GN=Rpl27a PE=1 SV=5 - [RL27A_MOUSE]	35.14	1	6	6	22	1	2	3	3	3	4							148	16.595	11.1216
P62900	60S ribosomal protein L31 OS=Mus musculus GN=Rpl31 PE=1 SV=1 - [RL31_MOUSE]	40.8	1	5	5	22	2	4	3	3	2	2							125	14.4539	10.5356
Q62376	U1 small nuclear ribonucleoprotein 70 kDa OS=Mus musculus GN=Snrnp70 PE=1 SV=2 - [RU17_MOUSE]	27.01	1	11	11	22													448	51.9609	9.93506
P62320	Small nuclear ribonucleoprotein Sm D3 OS=Mus musculus GN=Snrpd3 PE=1 SV=1 - [SMD3_MOUSE]	47.62	1	4	4	22	1	2	1	1	1	1							126	13.9073	10.3159
Q9QX47	Protein SON OS=Mus musculus GN=Son PE=1 SV=2 - [SON_MOUSE]	5.89	1	9	9	22	4	4	1	2	1	1							2444	265.483	5.60498
P07759	Serine protease inhibitor A3K OS=Mus musculus GN=Serpina3k PE=1 SV=2 - [SPA3K_MOUSE]	19.62	1	4	6	22							4	7	4	6	4	4	418	46.85	5.16064
Q6NV83	U2 snRNP-associated SURP motif-containing protein OS=Mus musculus GN=U2surp PE=1 SV=3 - [SR140_MOUSE]	13.12	1	11	11	22	1	1											1029	118.188	8.47021
Q9CX34	Protein SGT1 homolog OS=Mus musculus GN=Sugt1 PE=1 SV=3 - [SGT1_MOUSE]	43.45	1	10	10	22													336	38.135	5.45264
Q9R0I7	YLP motif-containing protein 1 OS=Mus musculus GN=Ylpm1 PE=2 SV=2 - [YLPM1_MOUSE]	12.34	1	13	13	22			4	7	9	10							1386	155.032	6.65381
Q9QYG0	Protein NDRG2 OS=Mus musculus GN=Ndrg2 PE=1 SV=1 - [NDRG2_MOUSE]	35.58	1	8	8	22													371	40.7632	5.40186
P51881	ADP/ATP translocase 2 OS=Mus musculus GN=Slc25a5 PE=1 SV=3 - [ADT2_MOUSE]	34.23	1	5	8	21													298	32.9102	9.72998
P97449	Aminopeptidase N OS=Mus musculus GN=Anpep PE=1 SV=4 - [AMPN_MOUSE]	20.19	1	11	11	21													966	109.582	5.89697
P35585	AP-1 complex subunit mu-1 OS=Mus musculus GN=Ap1m1 PE=1 SV=3 - [AP1M1_MOUSE]	26.71	1	9	9	21													423	48.512	7.29834
Q9WV32	Actin-related protein 2/3 complex subunit 1B OS=Mus musculus GN=Arpc1b PE=1 SV=4 - [ARC1B_MOUSE]	35.75	1	8	9	21	4	4											372	41.0375	8.35303
P61161	Actin-related protein 2 OS=Mus musculus GN=Actr2 PE=1 SV=1 - [ARP2_MOUSE]	29.44	1	10	10	21	3	3											394	44.7322	6.7417
P16460	Argininosuccinate synthase OS=Mus musculus GN=Ass1 PE=1 SV=1 - [ASSY_MOUSE]	32.77	1	9	9	21													412	46.555	8.22119
P45591	Cofilin-2 OS=Mus musculus GN=Cfl2 PE=1 SV=1 - [COF2_MOUSE]	48.8	1	6	7	21													166	18.6978	7.88428
Q60737	Casein kinase II subunit alpha OS=Mus musculus GN=Csnk2a1 PE=1 SV=2 - [CSK21_MOUSE]	31.46	1	8	8	21													391	45.1048	7.73779
Q99LD4	COP9 signalosome complex subunit 1 OS=Mus musculus GN=Gps1 PE=1 SV=1 - [CSN1_MOUSE]	20.17	1	8	8	21													471	53.4081	6.84424
Q3TCH7	Cullin-4A OS=Mus musculus GN=Cul4a PE=1 SV=1 - [CUL4A_MOUSE]	11.86	1	4	9	21													759	87.6975	8.35303
P70697	Uroporphyrinogen decarboxylase OS=Mus musculus GN=Urod PE=1 SV=2 - [DCUP_MOUSE]	40.87	1	9	9	21													367	40.6659	6.65381
Q99L47	Hsc70-interacting protein OS=Mus musculus GN=St13 PE=1 SV=1 - [F10A1_MOUSE]	23.18	1	8	8	21													371	41.6295	5.26221
Q9DCZ1	GMP reductase 1 OS=Mus musculus GN=Gmpr PE=1 SV=1 - [GMPR1_MOUSE]	34.2	1	6	7	21													345	37.4578	7.09326
B2RSH2	Guanine nucleotide-binding protein G(i) subunit alpha-1 OS=Mus musculus GN=Gnai1 PE=1 SV=1 - [GNAI1_MOUSE]	32.49	3	2	8	21	1	1											354	40.3352	5.97314
Q99M31	Heat shock 70 kDa protein 14 OS=Mus musculus GN=Hspa14 PE=1 SV=2 - [HSP7E_MOUSE]	33.01	1	10	10	21													509	54.6159	5.92236
Q8VED5	Keratin, type II cytoskeletal 79 OS=Mus musculus GN=Krt79 PE=1 SV=2 - [K2C79_MOUSE]	6.4	1	1	5	21	2	4	3	4	4	7	1	1	1	1	1	1	531	57.5168	7.69385
Q9DBP5	UMP-CMP kinase OS=Mus musculus GN=Cmpk1 PE=1 SV=1 - [KCY_MOUSE]	44.9	1	9	9	21													196	22.1513	5.8335
Q9CYI4	Putative RNA-binding protein Luc7-like 1 OS=Mus musculus GN=Luc7l PE=1 SV=2 - [LUC7L_MOUSE]	16.71	1	2	5	21			3	5									371	43.9074	9.87646
Q9DBR7	Protein phosphatase 1 regulatory subunit 12A OS=Mus musculus GN=Ppp1r12a PE=1 SV=2 - [MYPT1_MOUSE]	15.45	1	11	11	21	1	1											1029	114.927	5.49072
Q9CZR2	N-acetylated-alpha-linked acidic dipeptidase 2 OS=Mus musculus GN=Naalad2 PE=1 SV=2 - [NALD2_MOUSE]	16.89	1	9	9	21													740	82.7493	8.36768
Q9DCN2	NADH-cytochrome b5 reductase 3 OS=Mus musculus GN=Cyb5r3 PE=1 SV=3 - [NB5R3_MOUSE]	31.23	1	7	7	21													301	34.1057	8.38232
Q8BHG1	Nardilysin OS=Mus musculus GN=Nrd1 PE=1 SV=1 - [NRDC_MOUSE]	11.89	1	9	9	21													1161	132.808	4.86865
Q8K010	5-oxoprolinase OS=Mus musculus GN=Oplah PE=1 SV=1 - [OPLA_MOUSE]	12.19	1	10	10	21													1288	137.525	6.27783
O54734	Dolichyl-diphosphooligosaccharide--protein glycosyltransferase 48 kDa subunit OS=Mus musculus GN=Ddost PE=1 SV=2 - [OST48_MOUSE]	29.71	1	9	9	21													441	48.997	5.8335
Q8BSQ9	Protein polybromo-1 OS=Mus musculus GN=Pbrm1 PE=1 SV=4 - [PB1_MOUSE]	11.75	1	11	11	21													1634	187.069	6.90283
Q91YR9	Prostaglandin reductase 1 OS=Mus musculus GN=Ptgr1 PE=1 SV=2 - [PTGR1_MOUSE]	30.09	1	7	7	21	1	1											329	35.5372	7.95752
Q9D1G1	Ras-related protein Rab-1B OS=Mus musculus GN=Rab1b PE=1 SV=1 - [RAB1B_MOUSE]	46.77	3	2	7	21													201	22.1732	5.73193
Q8CFI7	DNA-directed RNA polymerase II subunit RPB2 OS=Mus musculus GN=Polr2b PE=1 SV=2 - [RPB2_MOUSE]	13.46	1	10	10	21	2	2											1174	133.825	6.87354
Q6ZWY3	40S ribosomal protein S27-like OS=Mus musculus GN=Rps27l PE=1 SV=3 - [RS27L_MOUSE]	41.67	1	1	5	21	2	3	2	3	2	4			1	1			84	9.47087	9.45166
Q6ZWU9	40S ribosomal protein S27 OS=Mus musculus GN=Rps27 PE=1 SV=3 - [RS27_MOUSE]	41.67	1	1	5	21	2	3			2	5			1	1			84	9.45484	9.45166
P08228	Superoxide dismutase [Cu-Zn] OS=Mus musculus GN=Sod1 PE=1 SV=2 - [SODC_MOUSE]	42.86	1	7	7	21													154	15.9328	6.50732
Q6P069	Sorcin OS=Mus musculus GN=Sri PE=1 SV=1 - [SORCN_MOUSE]	39.9	1	7	7	21			1	1					1	1			198	21.6133	5.59229
P15508	Spectrin beta chain, erythrocytic OS=Mus musculus GN=Sptb PE=1 SV=4 - [SPTB1_MOUSE]	7.42	1	11	12	21			8	9	4	4							2128	245.098	5.32568
Q91WM1	Spermatid perinuclear RNA-binding protein OS=Mus musculus GN=Strbp PE=1 SV=1 - [STRBP_MOUSE]	9.82	1	1	7	21					4	4							672	73.6579	8.71924
B1AZI6	THO complex subunit 2 OS=Mus musculus GN=Thoc2 PE=1 SV=1 - [THOC2_MOUSE]	8.97	1	11	11	21													1594	182.658	8.44092
P61087	Ubiquitin-conjugating enzyme E2 K OS=Mus musculus GN=Ube2k PE=1 SV=3 - [UBE2K_MOUSE]	48.5	1	8	8	21													200	22.3926	5.43994
Q62465	Synaptic vesicle membrane protein VAT-1 homolog OS=Mus musculus GN=Vat1 PE=1 SV=3 - [VAT1_MOUSE]	30.3	1	8	8	21													406	43.069	6.3667
Q9WUU7	Cathepsin Z OS=Mus musculus GN=Ctsz PE=1 SV=1 - [CATZ_MOUSE]	22.88	1	5	5	21													306	33.9742	6.59521
A2ADY9	Protein DDI1 homolog 2 OS=Mus musculus GN=Ddi2 PE=1 SV=1 - [DDI2_MOUSE]	35.59	1	8	8	21													399	44.5625	5.04639
Q99K85	Phosphoserine aminotransferase OS=Mus musculus GN=Psat1 PE=1 SV=1 - [SERC_MOUSE]	27.57	1	8	8	21													370	40.4467	8.03076
P60824	Cold-inducible RNA-binding protein OS=Mus musculus GN=Cirbp PE=1 SV=1 - [CIRBP_MOUSE]	41.28	1	6	6	20			1	1	1	1							172	18.5958	9.61279
P53996	Cellular nucleic acid-binding protein OS=Mus musculus GN=Cnbp PE=1 SV=2 - [CNBP_MOUSE]	35.39	1	5	5	20			1	2									178	19.5786	7.57666
Q9CWL8	Beta-catenin-like protein 1 OS=Mus musculus GN=Ctnnbl1 PE=1 SV=1 - [CTBL1_MOUSE]	21.67	1	10	10	20													563	64.9391	5.07178
Q02248	Catenin beta-1 OS=Mus musculus GN=Ctnnb1 PE=1 SV=1 - [CTNB1_MOUSE]	21.38	1	9	10	20													781	85.4162	5.85889
Q8N7N5	DDB1- and CUL4-associated factor 8 OS=Mus musculus GN=Dcaf8 PE=1 SV=1 - [DCAF8_MOUSE]	24.03	1	10	10	20			1	1									591	65.9908	5.87158
Q7TT37	Elongator complex protein 1 OS=Mus musculus GN=Ikbkap PE=1 SV=2 - [ELP1_MOUSE]	10.13	1	9	9	20	3	3											1333	149.489	5.99854
Q9D1Q6	Endoplasmic reticulum resident protein 44 OS=Mus musculus GN=Erp44 PE=1 SV=1 - [ERP44_MOUSE]	25.86	1	8	8	20													406	46.8233	5.2749
O08756	3-hydroxyacyl-CoA dehydrogenase type-2 OS=Mus musculus GN=Hsd17b10 PE=1 SV=4 - [HCD2_MOUSE]	47.51	1	8	8	20													261	27.4016	8.41162
O88448	Kinesin light chain 2 OS=Mus musculus GN=Klc2 PE=1 SV=1 - [KLC2_MOUSE]	22.37	1	4	10	20													599	66.6214	7.21045
P01636	Ig kappa chain V-V region MOPC 149 OS=Mus musculus PE=1 SV=1 - [KV5A4_MOUSE]	25.93	1	2	2	20	1	3	2	2	1	1	1	2	2	7	2	5	108	12.0229	7.28369
Q5SUF2	Luc7-like protein 3 OS=Mus musculus GN=Luc7l3 PE=1 SV=1 - [LC7L3_MOUSE]	19.21	1	7	7	20	2	2	2	2									432	51.4191	9.77393
Q8VEE1	LIM and cysteine-rich domains protein 1 OS=Mus musculus GN=Lmcd1 PE=1 SV=1 - [LMCD1_MOUSE]	37.26	1	9	9	20													365	40.9691	7.92822
Q99KE1	NAD-dependent malic enzyme, mitochondrial OS=Mus musculus GN=Me2 PE=1 SV=1 - [MAOM_MOUSE]	23.77	1	8	8	20													589	65.7569	7.60596
Q80UM3	N-alpha-acetyltransferase 15, NatA auxiliary subunit OS=Mus musculus GN=Naa15 PE=1 SV=1 - [NAA15_MOUSE]	14.8	1	12	12	20													865	100.897	7.62061
Q7TSZ8	Nucleus accumbens-associated protein 1 OS=Mus musculus GN=Nacc1 PE=1 SV=1 - [NACC1_MOUSE]	25.88	2	11	11	20	1	1	10	12	3	3							514	56.5005	5.73193
O70310	Glycylpeptide N-tetradecanoyltransferase 1 OS=Mus musculus GN=Nmt1 PE=1 SV=1 - [NMT1_MOUSE]	23.99	1	8	9	20													496	56.8519	8.00146
P46460	Vesicle-fusing ATPase OS=Mus musculus GN=Nsf PE=1 SV=2 - [NSF_MOUSE]	14.25	1	9	9	20													744	82.561	6.94678
P61971	Nuclear transport factor 2 OS=Mus musculus GN=Nutf2 PE=1 SV=1 - [NTF2_MOUSE]	69.29	1	5	5	20													127	14.469	5.37646
Q6P9R2	Serine/threonine-protein kinase OSR1 OS=Mus musculus GN=Oxsr1 PE=1 SV=1 - [OXSR1_MOUSE]	21.25	1	5	8	20													527	58.1771	6.43018
P97470	Serine/threonine-protein phosphatase 4 catalytic subunit OS=Mus musculus GN=Ppp4c PE=1 SV=2 - [PP4C_MOUSE]	51.14	1	8	10	20													307	35.0574	5.05908
Q9D358	Low molecular weight phosphotyrosine protein phosphatase OS=Mus musculus GN=Acp1 PE=1 SV=3 - [PPAC_MOUSE]	58.23	1	6	6	20													158	18.1799	6.7417
P35235	Tyrosine-protein phosphatase non-receptor type 11 OS=Mus musculus GN=Ptpn11 PE=1 SV=2 - [PTN11_MOUSE]	19.6	1	8	8	20													597	68.4174	7.29834
Q6PHN9	Ras-related protein Rab-35 OS=Mus musculus GN=Rab35 PE=1 SV=1 - [RAB35_MOUSE]	36.32	3	4	6	20													201	23.0108	8.29443
P63001	Ras-related C3 botulinum toxin substrate 1 OS=Mus musculus GN=Rac1 PE=1 SV=1 - [RAC1_MOUSE]	30.73	1	5	6	20													192	21.4362	8.49951
Q920A5	Retinoid-inducible serine carboxypeptidase OS=Mus musculus GN=Scpep1 PE=1 SV=2 - [RISC_MOUSE]	24.12	1	9	9	20													452	50.9318	5.65576
P83882	60S ribosomal protein L36a OS=Mus musculus GN=Rpl36a PE=1 SV=2 - [RL36A_MOUSE]	24.53	1	4	4	20	1	2	4	4	2	2			1	1			106	12.4328	10.5796
Q80SW1	Putative adenosylhomocysteinase 2 OS=Mus musculus GN=Ahcyl1 PE=1 SV=1 - [SAHH2_MOUSE]	26.6	1	10	10	20													530	58.9134	6.88818
Q8VCA8	Secernin-2 OS=Mus musculus GN=Scrn2 PE=1 SV=1 - [SCRN2_MOUSE]	39.29	1	10	10	20													425	46.5712	5.70654
Q9R1T4	Septin-6 OS=Mus musculus GN=Sept6 PE=1 SV=4 - [SEPT6_MOUSE]	27.88	1	3	9	20													434	49.5882	6.43018
P62315	Small nuclear ribonucleoprotein Sm D1 OS=Mus musculus GN=Snrpd1 PE=1 SV=1 - [SMD1_MOUSE]	54.62	1	4	4	20	1	1	1	2									119	13.2734	11.561
Q62189	U1 small nuclear ribonucleoprotein A OS=Mus musculus GN=Snrpa PE=1 SV=3 - [SNRPA_MOUSE]	32.06	1	5	7	20													287	31.8145	9.80322
Q52KI8	Serine/arginine repetitive matrix protein 1 OS=Mus musculus GN=Srrm1 PE=1 SV=2 - [SRRM1_MOUSE]	8.56	1	7	7	20	2	2											946	106.798	11.8687
P58871	182 kDa tankyrase-1-binding protein OS=Mus musculus GN=Tnks1bp1 PE=1 SV=2 - [TB182_MOUSE]	12.73	1	13	13	20													1720	181.714	4.88135
Q8QZT1	Acetyl-CoA acetyltransferase, mitochondrial OS=Mus musculus GN=Acat1 PE=1 SV=1 - [THIL_MOUSE]	28.54	1	8	8	20													424	44.7873	8.51416
Q71LX4	Talin-2 OS=Mus musculus GN=Tln2 PE=1 SV=3 - [TLN2_MOUSE]	3.96	1	1	8	20													2375	253.462	5.79541
P62996	Transformer-2 protein homolog beta OS=Mus musculus GN=Tra2b PE=1 SV=1 - [TRA2B_MOUSE]	25.69	1	6	6	20	1	1	2	2	1	1							288	33.6456	11.2534
P62814	V-type proton ATPase subunit B, brain isoform OS=Mus musculus GN=Atp6v1b2 PE=1 SV=1 - [VATB2_MOUSE]	20.94	1	9	9	20													511	56.5149	5.80811
Q6P1B1	Xaa-Pro aminopeptidase 1 OS=Mus musculus GN=Xpnpep1 PE=1 SV=1 - [XPP1_MOUSE]	16.53	1	8	8	20													623	69.547	5.5415
O08759	Ubiquitin-protein ligase E3A OS=Mus musculus GN=Ube3a PE=1 SV=2 - [UBE3A_MOUSE]	19.54	1	10	10	20													870	99.7557	5.08447
Q80W85	Nucleoplasmin-2 OS=Mus musculus GN=Npm2 PE=2 SV=1 - [NPM2_MOUSE]	25.6	1	6	6	20													207	23.2948	5.09717
P35278	Ras-related protein Rab-5C OS=Mus musculus GN=Rab5c PE=1 SV=2 - [RAB5C_MOUSE]	54.17	1	6	8	20													216	23.3978	8.41162
Q9JKB1	Ubiquitin carboxyl-terminal hydrolase isozyme L3 OS=Mus musculus GN=Uchl3 PE=1 SV=2 - [UCHL3_MOUSE]	50.87	1	8	8	20													230	26.135	5.04639
Q8R146	Acylamino-acid-releasing enzyme OS=Mus musculus GN=Apeh PE=1 SV=3 - [APEH_MOUSE]	28.01	1	9	9	19													732	81.5286	5.59229
Q00623	Apolipoprotein A-I OS=Mus musculus GN=Apoa1 PE=1 SV=2 - [APOA1_MOUSE]	31.44	1	8	8	19													264	30.5966	5.73193
Q99K28	ADP-ribosylation factor GTPase-activating protein 2 OS=Mus musculus GN=Arfgap2 PE=1 SV=1 - [ARFG2_MOUSE]	18.85	1	8	8	19	2	2											520	56.5631	8.17725
Q9CPW4	Actin-related protein 2/3 complex subunit 5 OS=Mus musculus GN=Arpc5 PE=1 SV=3 - [ARPC5_MOUSE]	55.63	1	6	6	19	2	4											151	16.2783	5.66846
P30280	G1/S-specific cyclin-D2 OS=Mus musculus GN=Ccnd2 PE=1 SV=1 - [CCND2_MOUSE]	28.03	1	7	7	19	3	5	5	6	6	8							289	32.8757	5.16064
Q9WUM4	Coronin-1C OS=Mus musculus GN=Coro1c PE=1 SV=2 - [COR1C_MOUSE]	27.22	1	9	9	19													474	53.087	7.07861
O35218	Cleavage and polyadenylation specificity factor subunit 2 OS=Mus musculus GN=Cpsf2 PE=1 SV=1 - [CPSF2_MOUSE]	16.62	1	9	9	19													782	88.3267	5.10986
O35864	COP9 signalosome complex subunit 5 OS=Mus musculus GN=Cops5 PE=1 SV=3 - [CSN5_MOUSE]	38.92	1	9	9	19													334	37.5247	6.53662
Q8R1Q8	Cytoplasmic dynein 1 light intermediate chain 1 OS=Mus musculus GN=Dync1li1 PE=1 SV=1 - [DC1L1_MOUSE]	25.62	1	7	8	19													523	56.5791	6.41748
Q6NZB0	DnaJ homolog subfamily C member 8 OS=Mus musculus GN=Dnajc8 PE=1 SV=2 - [DNJC8_MOUSE]	25.3	1	6	6	19													253	29.7944	9.05615
Q7TNG5	Echinoderm microtubule-associated protein-like 2 OS=Mus musculus GN=Eml2 PE=1 SV=1 - [EMAL2_MOUSE]	26.81	1	10	10	19													649	70.6892	6.27783
Q99LC5	Electron transfer flavoprotein subunit alpha, mitochondrial OS=Mus musculus GN=Etfa PE=1 SV=2 - [ETFA_MOUSE]	38.44	1	8	8	19													333	34.9875	8.38232
Q9DCW4	Electron transfer flavoprotein subunit beta OS=Mus musculus GN=Etfb PE=1 SV=3 - [ETFB_MOUSE]	36.47	1	7	7	19													255	27.606	8.104
P02772	Alpha-fetoprotein OS=Mus musculus GN=Afp PE=2 SV=1 - [FETA_MOUSE]	29.92	1	10	10	19													605	67.2933	5.92236
P15105	Glutamine synthetase OS=Mus musculus GN=Glul PE=1 SV=6 - [GLNA_MOUSE]	27.08	1	7	7	19													373	42.0923	7.07861
Q9CQM9	Glutaredoxin-3 OS=Mus musculus GN=Glrx3 PE=1 SV=1 - [GLRX3_MOUSE]	32.64	1	8	8	19													337	37.7544	5.59229
Q922P9	Putative oxidoreductase GLYR1 OS=Mus musculus GN=Glyr1 PE=1 SV=1 - [GLYR1_MOUSE]	17.58	1	6	6	19	2	2	1	1	1	1							546	59.6776	9.21729
Q3UMU9	Hepatoma-derived growth factor-related protein 2 OS=Mus musculus GN=Hdgfrp2 PE=1 SV=1 - [HDGR2_MOUSE]	13.45	1	6	8	19													669	74.2464	8.66064
P05132	cAMP-dependent protein kinase catalytic subunit alpha OS=Mus musculus GN=Prkaca PE=1 SV=3 - [KAPCA_MOUSE]	27.35	1	3	6	19					1	2							351	40.545	8.79248
P01639	Ig kappa chain V-V region MOPC 41 OS=Mus musculus GN=Gm5571 PE=1 SV=1 - [KV5A7_MOUSE]	27.69	1	3	3	19	1	4	2	3			2	4	2	4	1	4	130	14.302	5.47803
Q61166	Microtubule-associated protein RP/EB family member 1 OS=Mus musculus GN=Mapre1 PE=1 SV=3 - [MARE1_MOUSE]	34.7	1	7	7	19													268	29.9972	5.22412
Q99LB6	Methionine adenosyltransferase 2 subunit beta OS=Mus musculus GN=Mat2b PE=1 SV=1 - [MAT2B_MOUSE]	25.75	1	6	6	19													334	37.369	6.94678
O70400	PDZ and LIM domain protein 1 OS=Mus musculus GN=Pdlim1 PE=1 SV=4 - [PDLI1_MOUSE]	33.03	1	7	7	19													327	35.7519	6.84424
P99026	Proteasome subunit beta type-4 OS=Mus musculus GN=Psmb4 PE=1 SV=1 - [PSB4_MOUSE]	42.05	1	6	6	19													264	29.0973	5.64307
Q8BJY1	26S proteasome non-ATPase regulatory subunit 5 OS=Mus musculus GN=Psmd5 PE=1 SV=4 - [PSMD5_MOUSE]	25	1	11	11	19													504	55.9369	5.21143
P70388	DNA repair protein RAD50 OS=Mus musculus GN=Rad50 PE=1 SV=1 - [RAD50_MOUSE]	8.46	1	8	8	19													1312	153.392	6.94678
O09167	60S ribosomal protein L21 OS=Mus musculus GN=Rpl21 PE=1 SV=3 - [RL21_MOUSE]	36.88	1	5	5	19	1	3			1	3							160	18.5501	10.4917
Q9D662	Protein transport protein Sec23B OS=Mus musculus GN=Sec23b PE=1 SV=1 - [SC23B_MOUSE]	15.91	1	5	9	19													767	86.3815	6.96143
Q8CHH9	Septin-8 OS=Mus musculus GN=Sept8 PE=1 SV=4 - [SEPT8_MOUSE]	34.27	1	6	10	19													429	49.7812	5.99854
O54941	SWI/SNF-related matrix-associated actin-dependent regulator of chromatin subfamily E member 1 OS=Mus musculus GN=Smarce1 PE=1 SV=1 - [SMCE1_MOUSE]	23.11	1	8	8	19													411	46.6096	4.88135
Q3UKJ7	WD40 repeat-containing protein SMU1 OS=Mus musculus GN=Smu1 PE=2 SV=2 - [SMU1_MOUSE]	24.37	1	8	8	19													513	57.5072	7.18115
Q9ER72	Cysteine--tRNA ligase, cytoplasmic OS=Mus musculus GN=Cars PE=1 SV=2 - [SYCC_MOUSE]	15.16	1	9	9	19													831	94.8	6.75635
Q8C0C7	Phenylalanine--tRNA ligase alpha subunit OS=Mus musculus GN=Farsa PE=1 SV=1 - [SYFA_MOUSE]	17.13	1	9	9	19													508	57.5628	8.27979
Q99J36	THUMP domain-containing protein 1 OS=Mus musculus GN=Thumpd1 PE=1 SV=1 - [THUM1_MOUSE]	27.71	1	8	8	19													350	38.8608	6.07471
G5E870	E3 ubiquitin-protein ligase TRIP12 OS=Mus musculus GN=Trip12 PE=1 SV=1 - [TRIPC_MOUSE]	6.27	1	9	9	19													2025	223.988	8.35303
Q9QZE7	Translin-associated protein X OS=Mus musculus GN=Tsnax PE=1 SV=1 - [TSNAX_MOUSE]	35.86	1	8	8	19			1	1									290	32.9058	6.55127
P61089	Ubiquitin-conjugating enzyme E2 N OS=Mus musculus GN=Ube2n PE=1 SV=1 - [UBE2N_MOUSE]	42.11	1	5	5	19													152	17.127	6.56592
Q9QZM0	Ubiquilin-2 OS=Mus musculus GN=Ubqln2 PE=1 SV=2 - [UBQL2_MOUSE]	17.55	1	6	7	19													638	67.3083	5.22412
Q923D5	WW domain-binding protein 11 OS=Mus musculus GN=Wbp11 PE=1 SV=2 - [WBP11_MOUSE]	16.22	1	9	9	19													641	69.8308	8.39697
Q69Z99	Zinc finger protein 512 OS=Mus musculus GN=Znf512 PE=2 SV=2 - [ZN512_MOUSE]	14.77	1	5	5	19	1	1	4	5	2	2							562	63.8674	9.51025
Q9R020	Zinc finger Ran-binding domain-containing protein 2 OS=Mus musculus GN=Zranb2 PE=1 SV=2 - [ZRAB2_MOUSE]	26.36	1	8	8	19													330	37.328	9.89111
P45377	Aldose reductase-related protein 2 OS=Mus musculus GN=Akr1b8 PE=1 SV=2 - [ALD2_MOUSE]	31.01	1	5	7	19													316	36.0976	6.3667
P11352	Glutathione peroxidase 1 OS=Mus musculus GN=Gpx1 PE=1 SV=2 - [GPX1_MOUSE]	55.22	1	7	7	19													201	22.3162	7.21045
P48962	ADP/ATP translocase 1 OS=Mus musculus GN=Slc25a4 PE=1 SV=4 - [ADT1_MOUSE]	26.17	1	3	6	18													298	32.8831	9.71533
Q9QZQ1	Afadin OS=Mus musculus GN=Mllt4 PE=1 SV=3 - [AFAD_MOUSE]	5.77	1	8	8	18													1820	206.371	6.31592
Q9CYR6	Phosphoacetylglucosamine mutase OS=Mus musculus GN=Pgm3 PE=1 SV=1 - [AGM1_MOUSE]	21.03	1	8	8	18													542	59.4153	6.20166
P97384	Annexin A11 OS=Mus musculus GN=Anxa11 PE=1 SV=2 - [ANX11_MOUSE]	19.09	1	6	7	18													503	54.0448	7.66455
Q91X20	Set1/Ash2 histone methyltransferase complex subunit ASH2 OS=Mus musculus GN=Ash2l PE=1 SV=1 - [ASH2L_MOUSE]	20.55	1	8	8	18													623	68.2072	5.69385
P04186	Complement factor B OS=Mus musculus GN=Cfb PE=1 SV=2 - [CFAB_MOUSE]	16.82	1	9	9	18	1	1											761	84.9505	7.37158
Q91V76	Ester hydrolase C11orf54 homolog OS=Mus musculus PE=1 SV=1 - [CK054_MOUSE]	39.37	1	7	7	18													315	34.9733	6.29053
Q9WUM3	Coronin-1B OS=Mus musculus GN=Coro1b PE=1 SV=1 - [COR1B_MOUSE]	23.97	1	8	8	18													484	53.878	5.78271
O88456	Calpain small subunit 1 OS=Mus musculus GN=Capns1 PE=1 SV=1 - [CPNS1_MOUSE]	27.88	1	5	5	18													269	28.4449	5.63037
Q9JII5	DAZ-associated protein 1 OS=Mus musculus GN=Dazap1 PE=1 SV=2 - [DAZP1_MOUSE]	27.34	1	7	7	18	1	1									1	1	406	43.187	8.55811
P26443	Glutamate dehydrogenase 1, mitochondrial OS=Mus musculus GN=Glud1 PE=1 SV=1 - [DHE3_MOUSE]	20.97	1	8	8	18													558	61.2982	8.00146
Q9Z1D1	Eukaryotic translation initiation factor 3 subunit G OS=Mus musculus GN=Eif3g PE=1 SV=2 - [EIF3G_MOUSE]	23.75	1	7	7	18													320	35.6159	5.89697
Q99JX4	Eukaryotic translation initiation factor 3 subunit M OS=Mus musculus GN=Eif3m PE=1 SV=1 - [EIF3M_MOUSE]	34.49	1	8	8	18													374	42.4899	5.74463
Q91WG4	Elongator complex protein 2 OS=Mus musculus GN=Elp2 PE=1 SV=1 - [ELP2_MOUSE]	17.69	1	9	9	18	1	1			1	1							831	93.0339	5.8208
P35550	rRNA 2'-O-methyltransferase fibrillarin OS=Mus musculus GN=Fbl PE=1 SV=2 - [FBRL_MOUSE]	27.52	2	8	8	18									1	1			327	34.2857	10.2427
P29387	Guanine nucleotide-binding protein subunit beta-4 OS=Mus musculus GN=Gnb4 PE=1 SV=4 - [GBB4_MOUSE]	25.88	1	3	6	18													340	37.355	6.16357
Q9CRY7	Glycerophosphodiester phosphodiesterase domain-containing protein 1 OS=Mus musculus GN=Gdpd1 PE=1 SV=1 - [GDPD1_MOUSE]	28.98	1	7	7	18													314	35.8439	8.30908
O88958	Glucosamine-6-phosphate isomerase 1 OS=Mus musculus GN=Gnpda1 PE=1 SV=3 - [GNPI1_MOUSE]	32.87	1	6	7	18													289	32.5285	6.59521
P00493	Hypoxanthine-guanine phosphoribosyltransferase OS=Mus musculus GN=Hprt1 PE=1 SV=3 - [HPRT_MOUSE]	47.71	1	7	7	18													218	24.5546	6.68311
P48722	Heat shock 70 kDa protein 4L OS=Mus musculus GN=Hspa4l PE=1 SV=2 - [HS74L_MOUSE]	13.96	1	5	7	18													838	94.3225	5.74463
Q9D6R2	Isocitrate dehydrogenase [NAD] subunit alpha, mitochondrial OS=Mus musculus GN=Idh3a PE=1 SV=1 - [IDH3A_MOUSE]	22.68	1	7	7	18													366	39.6131	6.72705
P43406	Integrin alpha-V OS=Mus musculus GN=Itgav PE=1 SV=2 - [ITAV_MOUSE]	14.18	1	10	10	18													1044	115.287	5.63037
Q9Z2K1	Keratin, type I cytoskeletal 16 OS=Mus musculus GN=Krt16 PE=1 SV=3 - [K1C16_MOUSE]	12.79	1	2	6	18					6	7							469	51.5743	5.19873
Q9D0M1	Phosphoribosyl pyrophosphate synthase-associated protein 1 OS=Mus musculus GN=Prpsap1 PE=1 SV=1 - [KPRA_MOUSE]	33.71	1	7	8	18													356	39.4067	7.1958
Q9D0F3	Protein ERGIC-53 OS=Mus musculus GN=Lman1 PE=1 SV=1 - [LMAN1_MOUSE]	21.47	1	7	8	18													517	57.7529	6.34131
Q9DBH5	Vesicular integral-membrane protein VIP36 OS=Mus musculus GN=Lman2 PE=1 SV=2 - [LMAN2_MOUSE]	27.65	1	7	7	18													358	40.4042	6.94678
Q8BFW7	Lipoma-preferred partner homolog OS=Mus musculus GN=Lpp PE=1 SV=1 - [LPP_MOUSE]	27.41	1	8	8	18													613	65.8479	7.37158
Q8CGC4	Protein LSM14 homolog B OS=Mus musculus GN=Lsm14b PE=1 SV=3 - [LS14B_MOUSE]	23.64	1	6	6	18	2	4	1	1									385	42.2843	9.62744
Q8VEL2	Myotubularin-related protein 14 OS=Mus musculus GN=Mtmr14 PE=1 SV=2 - [MTMRE_MOUSE]	18.06	1	9	9	18	1	1											648	72.397	6.75635
Q8CI43	Myosin light chain 6B OS=Mus musculus GN=Myl6b PE=1 SV=1 - [MYL6B_MOUSE]	10.14	1	1	2	18	2	6											207	22.7347	5.52881
Q99KK2	N-acylneuraminate cytidylyltransferase OS=Mus musculus GN=Cmas PE=1 SV=2 - [NEUA_MOUSE]	29.63	1	8	8	18													432	48.0277	8.104
Q8K4Z3	NAD(P)H-hydrate epimerase OS=Mus musculus GN=Apoa1bp PE=1 SV=1 - [NNRE_MOUSE]	30.5	1	5	5	18													282	30.9528	7.69385
Q9JKX6	ADP-sugar pyrophosphatase OS=Mus musculus GN=Nudt5 PE=1 SV=1 - [NUDT5_MOUSE]	45.87	1	7	7	18													218	23.969	5.47803
Q8C0L6	Peroxisomal N(1)-acetyl-spermine/spermidine oxidase OS=Mus musculus GN=Paox PE=1 SV=3 - [PAOX_MOUSE]	21.63	1	7	7	18													504	55.4119	5.10986
P30412	Peptidyl-prolyl cis-trans isomerase C OS=Mus musculus GN=Ppic PE=1 SV=1 - [PPIC_MOUSE]	28.3	1	4	5	18													212	22.7797	7.50342
A2AR02	Peptidyl-prolyl cis-trans isomerase G OS=Mus musculus GN=Ppig PE=1 SV=1 - [PPIG_MOUSE]	12.23	1	7	7	18			1	1	1	1							752	88.2719	10.272
Q9DAW6	U4/U6 small nuclear ribonucleoprotein Prp4 OS=Mus musculus GN=Prpf4 PE=1 SV=1 - [PRP4_MOUSE]	25.34	1	8	8	18													521	58.3333	7.28369
P58389	Serine/threonine-protein phosphatase 2A activator OS=Mus musculus GN=Ppp2r4 PE=1 SV=1 - [PTPA_MOUSE]	29.1	1	7	7	18													323	36.6867	6.39209
Q9CWZ3	RNA-binding protein 8A OS=Mus musculus GN=Rbm8a PE=1 SV=3 - [RBM8A_MOUSE]	35.63	1	5	5	18	2	2	1	1									174	19.8758	6.16357
Q9CSH3	Exosome complex exonuclease RRP44 OS=Mus musculus GN=Dis3 PE=1 SV=4 - [RRP44_MOUSE]	19.73	1	12	12	18													958	108.769	7.53271
Q99P72	Reticulon-4 OS=Mus musculus GN=Rtn4 PE=1 SV=2 - [RTN4_MOUSE]	11.62	1	9	9	18	2	2	1	1	2	3							1162	126.535	4.53857
P50543	Protein S100-A11 OS=Mus musculus GN=S100a11 PE=1 SV=1 - [S10AB_MOUSE]	43.88	1	4	4	18			2	2									98	11.0755	5.45264
Q6NZC7	SEC23-interacting protein OS=Mus musculus GN=Sec23ip PE=1 SV=2 - [S23IP_MOUSE]	11.32	1	7	8	18			2	2									998	110.711	5.93506
Q08943	FACT complex subunit SSRP1 OS=Mus musculus GN=Ssrp1 PE=1 SV=2 - [SSRP1_MOUSE]	15.11	1	9	9	18													708	80.8103	6.75635
Q8CGF7	Transcription elongation regulator 1 OS=Mus musculus GN=Tcerg1 PE=1 SV=2 - [TCRG1_MOUSE]	9.09	1	8	8	18													1100	123.71	8.646
Q91ZJ5	UTP--glucose-1-phosphate uridylyltransferase OS=Mus musculus GN=Ugp2 PE=1 SV=3 - [UGPA_MOUSE]	26.97	1	9	9	18													508	56.9437	7.60596
E9Q6J5	Biorientation of chromosomes in cell division protein 1-like 1 OS=Mus musculus GN=Bod1l PE=1 SV=1 - [BD1L1_MOUSE]	4.85	1	10	10	18													3032	327.255	5.32568
Q8K354	Carbonyl reductase [NADPH] 3 OS=Mus musculus GN=Cbr3 PE=1 SV=1 - [CBR3_MOUSE]	33.94	1	6	7	18													277	30.9339	6.56592
Q60817	Nascent polypeptide-associated complex subunit alpha OS=Mus musculus GN=Naca PE=1 SV=1 - [NACA_MOUSE]	25.58	2	4	4	18													215	23.3697	4.56396
Q8K4I3	Rho guanine nucleotide exchange factor 6 OS=Mus musculus GN=Arhgef6 PE=1 SV=1 - [ARHG6_MOUSE]	5.71	1	2	4	17									4	8	3	6	771	86.9959	5.87158
Q6HA09	Astacin-like metalloendopeptidase OS=Mus musculus GN=Astl PE=1 SV=3 - [ASTL_MOUSE]	28.28	1	8	8	17													435	47.4248	7.23975
P18242	Cathepsin D OS=Mus musculus GN=Ctsd PE=1 SV=1 - [CATD_MOUSE]	20.73	1	7	7	17													410	44.925	7.15186
Q9CZU6	Citrate synthase, mitochondrial OS=Mus musculus GN=Cs PE=1 SV=1 - [CISY_MOUSE]	22.41	1	8	8	17													464	51.7034	8.57275
P62897	Cytochrome c, somatic OS=Mus musculus GN=Cycs PE=1 SV=2 - [CYC_MOUSE]	47.62	1	4	4	17	1	1	1	1	1	1							105	11.598	9.5835
Q6PDL0	Cytoplasmic dynein 1 light intermediate chain 2 OS=Mus musculus GN=Dync1li2 PE=1 SV=2 - [DC1L2_MOUSE]	21.14	1	6	7	17													492	54.1846	6.27783
Q810A7	ATP-dependent RNA helicase DDX42 OS=Mus musculus GN=Ddx42 PE=1 SV=3 - [DDX42_MOUSE]	12.38	1	8	8	17													929	101.902	6.97607
P62869	Transcription elongation factor B polypeptide 2 OS=Mus musculus GN=Tceb2 PE=1 SV=1 - [ELOB_MOUSE]	50.85	1	5	5	17	1	1	2	2	3	3							118	13.1616	5.0083
Q9EQH2	Endoplasmic reticulum aminopeptidase 1 OS=Mus musculus GN=Erap1 PE=1 SV=2 - [ERAP1_MOUSE]	13.44	1	9	9	17													930	106.531	6.20166
P09528	Ferritin heavy chain OS=Mus musculus GN=Fth1 PE=1 SV=2 - [FRIH_MOUSE]	43.96	1	6	6	17			2	2									182	21.0533	5.88428
P43276	Histone H1.5 OS=Mus musculus GN=Hist1h1b PE=1 SV=2 - [H15_MOUSE]	15.25	1	4	4	17													223	22.5624	10.9165
P70349	Histidine triad nucleotide-binding protein 1 OS=Mus musculus GN=Hint1 PE=1 SV=3 - [HINT1_MOUSE]	76.98	1	6	6	17													126	13.7681	6.87354
P01801	Ig heavy chain V-III region J606 OS=Mus musculus PE=1 SV=1 - [HVM32_MOUSE]	45.22	7	5	5	17	1	1							5	9	3	7	115	12.8022	7.12256
O08677	Kininogen-1 OS=Mus musculus GN=Kng1 PE=1 SV=1 - [KNG1_MOUSE]	13.77	1	6	6	17									1	1	1	1	661	73.0564	6.53662
Q05CL8	La-related protein 7 OS=Mus musculus GN=Larp7 PE=1 SV=2 - [LARP7_MOUSE]	18.07	1	8	8	17													570	64.7623	9.53955
Q9D0L8	mRNA cap guanine-N7 methyltransferase OS=Mus musculus GN=Rnmt PE=1 SV=1 - [MCES_MOUSE]	25.16	1	8	8	17													465	53.2577	6.48096
Q9WVE8	Protein kinase C and casein kinase substrate in neurons protein 2 OS=Mus musculus GN=Pacsin2 PE=1 SV=1 - [PACN2_MOUSE]	22.84	1	8	8	17													486	55.7982	5.19873
O88428	Bifunctional 3'-phosphoadenosine 5'-phosphosulfate synthase 2 OS=Mus musculus GN=Papss2 PE=1 SV=2 - [PAPS2_MOUSE]	22.38	1	6	8	17													621	70.3059	7.57666
P23492	Purine nucleoside phosphorylase OS=Mus musculus GN=Pnp PE=1 SV=2 - [PNPH_MOUSE]	34.6	1	8	8	17													289	32.2561	6.16357
Q8BVQ5	Protein phosphatase methylesterase 1 OS=Mus musculus GN=Ppme1 PE=1 SV=5 - [PPME1_MOUSE]	34.97	1	9	9	17													386	42.2292	5.97314
Q61136	Serine/threonine-protein kinase PRP4 homolog OS=Mus musculus GN=Prpf4b PE=1 SV=3 - [PRP4B_MOUSE]	6.45	1	6	6	17													1007	116.904	10.228
P61290	Proteasome activator complex subunit 3 OS=Mus musculus GN=Psme3 PE=1 SV=1 - [PSME3_MOUSE]	25.2	1	7	7	17													254	29.4876	5.94775
P47199	Quinone oxidoreductase OS=Mus musculus GN=Cryz PE=1 SV=1 - [QOR_MOUSE]	30.82	1	6	6	17													331	35.2464	8.07471
P61514	60S ribosomal protein L37a OS=Mus musculus GN=Rpl37a PE=1 SV=2 - [RL37A_MOUSE]	42.39	1	3	3	17	2	4			3	5							92	10.2685	10.4331
P47955	60S acidic ribosomal protein P1 OS=Mus musculus GN=Rplp1 PE=1 SV=1 - [RLA1_MOUSE]	34.21	1	3	3	17	2	5	2	2	3	4							114	11.4677	4.32275
Q80Y81	Zinc phosphodiesterase ELAC protein 2 OS=Mus musculus GN=Elac2 PE=1 SV=1 - [RNZ2_MOUSE]	25.99	1	12	12	17													831	92.6604	7.34229
P08775	DNA-directed RNA polymerase II subunit RPB1 OS=Mus musculus GN=Polr2a PE=1 SV=3 - [RPB1_MOUSE]	6.95	1	9	9	17	2	3											1970	217.039	7.37158
P62307	Small nuclear ribonucleoprotein F OS=Mus musculus GN=Snrpf PE=1 SV=1 - [RUXF_MOUSE]	31.4	1	4	4	17	2	3	1	2					1	1			86	9.71878	4.66553
O08547	Vesicle-trafficking protein SEC22b OS=Mus musculus GN=Sec22b PE=1 SV=3 - [SC22B_MOUSE]	39.07	1	6	6	17													215	24.7248	8.51416
Q8BJU0	Small glutamine-rich tetratricopeptide repeat-containing protein alpha OS=Mus musculus GN=Sgta PE=1 SV=2 - [SGTA_MOUSE]	19.37	1	6	6	17													315	34.3009	5.05908
Q62093	Serine/arginine-rich splicing factor 2 OS=Mus musculus GN=Srsf2 PE=1 SV=4 - [SRSF2_MOUSE]	15.38	1	4	4	17			1	1									221	25.4612	11.854
Q9CYG7	Mitochondrial import receptor subunit TOM34 OS=Mus musculus GN=Tomm34 PE=1 SV=1 - [TOM34_MOUSE]	34.3	1	8	8	17													309	34.2568	9.14404
P61082	NEDD8-conjugating enzyme Ubc12 OS=Mus musculus GN=Ube2m PE=1 SV=1 - [UBC12_MOUSE]	47.54	1	7	7	17													183	20.8866	7.69385
P25976	Nucleolar transcription factor 1 OS=Mus musculus GN=Ubtf PE=1 SV=1 - [UBF1_MOUSE]	12.29	1	8	8	17	1	2											765	89.4532	5.75732
Q9EPK7	Exportin-7 OS=Mus musculus GN=Xpo7 PE=1 SV=3 - [XPO7_MOUSE]	9.75	1	8	8	17													1087	123.731	6.37939
P10761	Zona pellucida sperm-binding protein 3 OS=Mus musculus GN=Zp3 PE=1 SV=4 - [ZP3_MOUSE]	18.87	1	6	6	17	1	2	1	1	1	1							424	46.2742	6.56592
Q6ZQ58	La-related protein 1 OS=Mus musculus GN=Larp1 PE=1 SV=3 - [LARP1_MOUSE]	11.47	1	7	7	17	2	3											1072	121.05	8.79248
O55135	Eukaryotic translation initiation factor 6 OS=Mus musculus GN=Eif6 PE=1 SV=2 - [IF6_MOUSE]	51.02	1	7	7	17					1	1							245	26.4942	4.7417
Q8BFQ4	WD repeat-containing protein 82 OS=Mus musculus GN=Wdr82 PE=1 SV=1 - [WDR82_MOUSE]	21.73	1	7	7	17													313	35.0565	7.69385
P54923	[Protein ADP-ribosylarginine] hydrolase OS=Mus musculus GN=Adprh PE=1 SV=1 - [ADPRH_MOUSE]	35.36	1	7	7	16													362	40.0424	5.75732
Q8BP48	Methionine aminopeptidase 1 OS=Mus musculus GN=Metap1 PE=1 SV=1 - [MAP11_MOUSE]	30.05	1	7	7	16													386	43.1932	7.1665
Q8CG76	Aflatoxin B1 aldehyde reductase member 2 OS=Mus musculus GN=Akr7a2 PE=1 SV=3 - [ARK72_MOUSE]	27.25	1	8	8	16													367	40.5862	8.11865
Q8R349	Cell division cycle protein 16 homolog OS=Mus musculus GN=Cdc16 PE=1 SV=1 - [CDC16_MOUSE]	24.35	1	8	8	16													620	71.4143	5.75732
Q4VAA2	Protein CDV3 OS=Mus musculus GN=Cdv3 PE=1 SV=2 - [CDV3_MOUSE]	29.89	1	5	5	16													281	29.7113	6.1001
P11087	Collagen alpha-1(I) chain OS=Mus musculus GN=Col1a1 PE=1 SV=4 - [CO1A1_MOUSE]	8.95	1	8	8	16													1453	137.948	5.84619
O88545	COP9 signalosome complex subunit 6 OS=Mus musculus GN=Cops6 PE=1 SV=1 - [CSN6_MOUSE]	26.54	1	7	7	16													324	35.857	5.73193
Q7TMB8	Cytoplasmic FMR1-interacting protein 1 OS=Mus musculus GN=Cyfip1 PE=1 SV=1 - [CYFP1_MOUSE]	10.22	2	10	10	16													1253	145.148	6.90283
Q80Y98	Phospholipase DDHD2 OS=Mus musculus GN=Ddhd2 PE=1 SV=3 - [DDHD2_MOUSE]	23.18	1	10	10	16	5	6	7	7	2	2							699	79.5265	5.31299
Q7TNV0	Protein DEK OS=Mus musculus GN=Dek PE=1 SV=1 - [DEK_MOUSE]	15.53	1	5	5	16													380	43.132	6.85889
Q8BVI4	Dihydropteridine reductase OS=Mus musculus GN=Qdpr PE=1 SV=2 - [DHPR_MOUSE]	26.14	1	4	4	16													241	25.5538	7.81104
P32233	Developmentally-regulated GTP-binding protein 1 OS=Mus musculus GN=Drg1 PE=1 SV=1 - [DRG1_MOUSE]	22.62	1	7	7	16													367	40.4868	8.89502
Q9DBZ5	Eukaryotic translation initiation factor 3 subunit K OS=Mus musculus GN=Eif3k PE=1 SV=1 - [EIF3K_MOUSE]	58.26	1	8	8	16													218	25.0705	4.93213
P83940	Transcription elongation factor B polypeptide 1 OS=Mus musculus GN=Tceb1 PE=1 SV=1 - [ELOC_MOUSE]	40.18	1	3	3	16			3	3	3	4							112	12.465	4.77979
Q8BFZ9	Erlin-2 OS=Mus musculus GN=Erlin2 PE=1 SV=1 - [ERLN2_MOUSE]	29.71	1	7	7	16													340	37.8485	5.50342
Q9R062	Glycogenin-1 OS=Mus musculus GN=Gyg1 PE=1 SV=3 - [GLYG_MOUSE]	20.42	1	5	5	16													333	37.3783	5.2876
Q9CRC9	Glucosamine-6-phosphate isomerase 2 OS=Mus musculus GN=Gnpda2 PE=1 SV=1 - [GNPI2_MOUSE]	36.23	1	4	5	16													276	31.0636	6.90283
Q6IR34	G-protein-signaling modulator 1 OS=Mus musculus GN=Gpsm1 PE=1 SV=3 - [GPSM1_MOUSE]	17.09	1	8	8	16			1	1									673	74.3162	6.22705
Q64522	Histone H2A type 2-B OS=Mus musculus GN=Hist2h2ab PE=1 SV=3 - [H2A2B_MOUSE]	52.31	1	2	4	16									1	1	1	1	130	14.0048	10.8872
P01806	Ig heavy chain V region 441 OS=Mus musculus PE=4 SV=1 - [HVM36_MOUSE]	54.31	6	5	5	16	1	1	1	1	1	2	1	1	5	6	4	5	116	12.9025	8.26514
P51125	Calpastatin OS=Mus musculus GN=Cast PE=1 SV=2 - [ICAL_MOUSE]	17.77	1	6	6	16													788	84.8706	5.51611
Q61702	Inter-alpha-trypsin inhibitor heavy chain H1 OS=Mus musculus GN=Itih1 PE=1 SV=2 - [ITIH1_MOUSE]	15.77	1	8	8	16													907	101.004	6.96143
Q9Z0R4	Intersectin-1 OS=Mus musculus GN=Itsn1 PE=1 SV=2 - [ITSN1_MOUSE]	7.58	1	8	8	16			1	1									1714	194.176	7.91357
P01630	Ig kappa chain V-II region 7S34.1 OS=Mus musculus PE=1 SV=1 - [KV2A6_MOUSE]	21.24	1	3	3	16					2	2	1	3	2	7	2	4	113	12.4882	8.646
Q9JJK2	LanC-like protein 2 OS=Mus musculus GN=Lancl2 PE=1 SV=1 - [LANC2_MOUSE]	19.56	1	7	7	16													450	50.7445	7.28369
Q99JW4	LIM and senescent cell antigen-like-containing domain protein 1 OS=Mus musculus GN=Lims1 PE=1 SV=3 - [LIMS1_MOUSE]	31.08	1	7	7	16													325	37.2148	8.04541
O35900	U6 snRNA-associated Sm-like protein LSm2 OS=Mus musculus GN=Lsm2 PE=1 SV=1 - [LSM2_MOUSE]	60	1	4	4	16	1	1											95	10.8276	6.52197
Q99JX7	Nuclear RNA export factor 1 OS=Mus musculus GN=Nxf1 PE=1 SV=3 - [NXF1_MOUSE]	18.61	1	8	8	16													618	70.2556	8.73389
Q60597	2-oxoglutarate dehydrogenase, mitochondrial OS=Mus musculus GN=Ogdh PE=1 SV=3 - [ODO1_MOUSE]	10.46	1	7	7	16													1023	116.375	6.82959
Q9CWE6	Oocyte-expressed protein homolog OS=Mus musculus GN=Ooep PE=1 SV=1 - [OOEP_MOUSE]	19.51	1	3	3	16					1	1							164	18.4486	6.01123
B2RRE7	OTU domain-containing protein 4 OS=Mus musculus GN=Otud4 PE=1 SV=1 - [OTUD4_MOUSE]	8.49	1	8	8	16	3	5	8	9	2	2							1107	122.979	6.75635
Q8VHR5	Transcriptional repressor p66-beta OS=Mus musculus GN=Gatad2b PE=1 SV=1 - [P66B_MOUSE]	14.31	1	6	6	16					1	1							594	65.37	9.70068
P61027	Ras-related protein Rab-10 OS=Mus musculus GN=Rab10 PE=1 SV=1 - [RAB10_MOUSE]	29.5	3	3	5	16													200	22.5266	8.38232
Q61550	Double-strand-break repair protein rad21 homolog OS=Mus musculus GN=Rad21 PE=1 SV=3 - [RAD21_MOUSE]	17.17	1	8	8	16													635	72.0379	4.64014
P34022	Ran-specific GTPase-activating protein OS=Mus musculus GN=Ranbp1 PE=1 SV=2 - [RANG_MOUSE]	30.05	1	5	5	16													203	23.5817	5.22412
Q99KG3	RNA-binding protein 10 OS=Mus musculus GN=Rbm10 PE=1 SV=1 - [RBM10_MOUSE]	8.6	1	6	6	16					1	1							930	103.43	5.92236
Q9D1R9	60S ribosomal protein L34 OS=Mus musculus GN=Rpl34 PE=1 SV=2 - [RL34_MOUSE]	30.77	1	5	5	16			1	1	5	5							117	13.2844	11.4731
P62267	40S ribosomal protein S23 OS=Mus musculus GN=Rps23 PE=1 SV=3 - [RS23_MOUSE]	34.97	1	4	4	16	1	2	1	1	1	1							143	15.7977	10.4917
Q9D1J3	SAP domain-containing ribonucleoprotein OS=Mus musculus GN=Sarnp PE=1 SV=3 - [SARNP_MOUSE]	28.57	1	6	6	16													210	23.5183	6.65381
Q8BUH8	Sentrin-specific protease 7 OS=Mus musculus GN=Senp7 PE=1 SV=1 - [SENP7_MOUSE]	10.22	1	8	8	16	5	7	2	4	5	5							1037	116.273	6.52197
Q9Z0H3	SWI/SNF-related matrix-associated actin-dependent regulator of chromatin subfamily B member 1 OS=Mus musculus GN=Smarcb1 PE=1 SV=1 - [SNF5_MOUSE]	30.39	1	7	7	16			1	1									385	44.1132	6.22705
Q64105	Sepiapterin reductase OS=Mus musculus GN=Spr PE=1 SV=1 - [SPRE_MOUSE]	39.85	1	7	7	16													261	27.8654	5.74463
Q8BH69	Selenide, water dikinase 1 OS=Mus musculus GN=Sephs1 PE=1 SV=1 - [SPS1_MOUSE]	35.2	1	8	8	16													392	42.8787	5.97314
P48428	Tubulin-specific chaperone A OS=Mus musculus GN=Tbca PE=1 SV=3 - [TBCA_MOUSE]	49.07	1	6	6	16													108	12.7496	5.2749
P11031	Activated RNA polymerase II transcriptional coactivator p15 OS=Mus musculus GN=Sub1 PE=1 SV=3 - [TCP4_MOUSE]	30.71	1	4	4	16													127	14.4184	9.59814
Q9CYZ2	Tumor protein D54 OS=Mus musculus GN=Tpd52l2 PE=1 SV=1 - [TPD54_MOUSE]	33.18	1	6	6	16													220	24.0281	6.15088
O70475	UDP-glucose 6-dehydrogenase OS=Mus musculus GN=Ugdh PE=1 SV=1 - [UGDH_MOUSE]	24.75	1	8	8	16													493	54.7973	7.56201
Q3UFY7	7-methylguanosine phosphate-specific 5'-nucleotidase OS=Mus musculus GN=Nt5c3b PE=1 SV=3 - [5NT3B_MOUSE]	29.67	1	6	6	16													300	34.4034	6.23975
Q91YT7	YTH domain-containing family protein 2 OS=Mus musculus GN=Ythdf2 PE=1 SV=1 - [YTHD2_MOUSE]	11.57	1	2	6	16	1	1	1	1	1	1							579	62.2417	8.79248
Q571I9	Aldehyde dehydrogenase family 16 member A1 OS=Mus musculus GN=Aldh16a1 PE=1 SV=2 - [A16A1_MOUSE]	11.85	1	7	7	15													802	84.7026	6.31592
Q7TQH0	Ataxin-2-like protein OS=Mus musculus GN=Atxn2l PE=1 SV=1 - [ATX2L_MOUSE]	10.1	1	8	8	15	1	1	1	1									1049	110.58	8.85107
Q02105	Complement C1q subcomponent subunit C OS=Mus musculus GN=C1qc PE=1 SV=2 - [C1QC_MOUSE]	20.33	1	4	4	15	4	5	2	5	1	2			1	1	2	2	246	25.9749	8.54346
Q9WVJ3	Carboxypeptidase Q OS=Mus musculus GN=Cpq PE=1 SV=1 - [CBPQ_MOUSE]	28.72	1	7	7	15													470	51.7804	6.21436
Q9EPU4	Cleavage and polyadenylation specificity factor subunit 1 OS=Mus musculus GN=Cpsf1 PE=1 SV=1 - [CPSF1_MOUSE]	6.8	1	7	7	15	1	1											1441	160.716	6.39209
P47941	Crk-like protein OS=Mus musculus GN=Crkl PE=1 SV=2 - [CRKL_MOUSE]	32.34	1	6	6	15													303	33.809	6.7417
Q61301	Catenin alpha-2 OS=Mus musculus GN=Ctnna2 PE=1 SV=3 - [CTNA2_MOUSE]	9.34	1	3	7	15													953	105.22	5.70654
Q9D5V5	Cullin-5 OS=Mus musculus GN=Cul5 PE=1 SV=3 - [CUL5_MOUSE]	17.56	1	11	11	15			2	2	4	4							780	90.9163	7.81104
Q9D0B6	Protein PBDC1 OS=Mus musculus GN=Pbdc1 PE=1 SV=1 - [PBDC1_MOUSE]	36.36	1	6	6	15													198	22.2098	4.55127
P70694	Estradiol 17 beta-dehydrogenase 5 OS=Mus musculus GN=Akr1c6 PE=1 SV=1 - [DHB5_MOUSE]	8.05	2	3	3	15													323	37.024	8.27979
Q8K2B3	Succinate dehydrogenase [ubiquinone] flavoprotein subunit, mitochondrial OS=Mus musculus GN=Sdha PE=1 SV=1 - [SDHA_MOUSE]	20.33	1	7	7	15													664	72.5392	7.37158
Q99KV1	DnaJ homolog subfamily B member 11 OS=Mus musculus GN=Dnajb11 PE=1 SV=1 - [DJB11_MOUSE]	32.96	1	8	8	15													358	40.5297	6.31592
O08749	Dihydrolipoyl dehydrogenase, mitochondrial OS=Mus musculus GN=Dld PE=1 SV=2 - [DLDH_MOUSE]	16.9	1	7	7	15													509	54.2382	7.89893
P97386	DNA ligase 3 OS=Mus musculus GN=Lig3 PE=1 SV=2 - [DNLI3_MOUSE]	8.37	1	7	7	15													1015	113	8.98291
Q9QXS6	Drebrin OS=Mus musculus GN=Dbn1 PE=1 SV=4 - [DREB_MOUSE]	11.47	1	4	4	15	3	4							1	1	1	1	706	77.2392	4.48779
P23953	Carboxylesterase 1C OS=Mus musculus GN=Ces1c PE=1 SV=4 - [EST1C_MOUSE]	13.36	1	6	6	15													554	61.017	5.05908
Q05816	Fatty acid-binding protein, epidermal OS=Mus musculus GN=Fabp5 PE=1 SV=3 - [FABP5_MOUSE]	67.41	1	7	7	15									1	1			135	15.1274	6.53662
Q920E5	Farnesyl pyrophosphate synthase OS=Mus musculus GN=Fdps PE=1 SV=1 - [FPPS_MOUSE]	27.2	1	7	7	15													353	40.5557	5.65576
P63094	Guanine nucleotide-binding protein G(s) subunit alpha isoforms short OS=Mus musculus GN=Gnas PE=1 SV=1 - [GNAS2_MOUSE]	15.74	4	4	5	15													394	45.6349	5.96045
Q8BY71	Histone acetyltransferase type B catalytic subunit OS=Mus musculus GN=Hat1 PE=1 SV=1 - [HAT1_MOUSE]	20.43	1	6	6	15													416	49.2469	6.32861
Q8K0U4	Heat shock 70 kDa protein 12A OS=Mus musculus GN=Hspa12a PE=1 SV=1 - [HS12A_MOUSE]	14.67	1	7	7	15													675	74.8245	6.771
P01756	Ig heavy chain V region MOPC 104E OS=Mus musculus PE=1 SV=1 - [HVM12_MOUSE]	43.59	2	2	3	15							2	2					117	12.9752	7.10791
Q61703	Inter-alpha-trypsin inhibitor heavy chain H2 OS=Mus musculus GN=Itih2 PE=1 SV=1 - [ITIH2_MOUSE]	17.12	1	9	9	15			1	1	1	1							946	105.861	7.26904
P28740	Kinesin-like protein KIF2A OS=Mus musculus GN=Kif2a PE=1 SV=2 - [KIF2A_MOUSE]	15.32	1	8	8	15													705	79.7066	6.72705
Q61595	Kinectin OS=Mus musculus GN=Ktn1 PE=1 SV=1 - [KTN1_MOUSE]	8.29	1	7	7	15													1327	152.498	5.85889
P01662	Ig kappa chain V-III region ABPC 22/PC 9245 OS=Mus musculus PE=1 SV=1 - [KV3AA_MOUSE]	53.15	2	1	3	15	1	1			2	2	2	4	2	4	2	4	111	12.0339	5.05908
P01633	Ig kappa chain V19-17 OS=Mus musculus GN=Igk-V19-17 PE=1 SV=1 - [KV5A1_MOUSE]	12.08	1	2	2	15			1	1	1	1			2	5	2	8	149	16.423	6.91748
O89017	Legumain OS=Mus musculus GN=Lgmn PE=1 SV=1 - [LGMN_MOUSE]	17.93	1	4	4	15													435	49.3413	6.39209
Q9QYH6	Melanoma-associated antigen D1 OS=Mus musculus GN=Maged1 PE=1 SV=1 - [MAGD1_MOUSE]	11.23	1	7	7	15	1	1	6	6	5	5							775	85.6167	7.50342
Q6ZQI3	Malectin OS=Mus musculus GN=Mlec PE=1 SV=2 - [MLEC_MOUSE]	22.34	1	5	5	15													291	32.3218	6.04932
Q9CQ65	S-methyl-5'-thioadenosine phosphorylase OS=Mus musculus GN=Mtap PE=1 SV=1 - [MTAP_MOUSE]	30.74	1	6	6	15													283	31.0417	7.13721
P28660	Nck-associated protein 1 OS=Mus musculus GN=Nckap1 PE=1 SV=2 - [NCKP1_MOUSE]	11.97	1	9	9	15													1128	128.7	6.62451
Q02780	Nuclear factor 1 A-type OS=Mus musculus GN=Nfia PE=1 SV=1 - [NFIA_MOUSE]	19.36	1	3	7	15			2	4									532	58.5163	8.55811
Q9CQF9	Prenylcysteine oxidase OS=Mus musculus GN=Pcyox1 PE=1 SV=1 - [PCYOX_MOUSE]	17.23	1	5	5	15													505	56.4587	6.91748
Q3TJD7	PDZ and LIM domain protein 7 OS=Mus musculus GN=Pdlim7 PE=1 SV=1 - [PDLI7_MOUSE]	12.47	1	5	5	15													457	50.0867	8.47021
Q7TN75	Retrotransposon-derived protein PEG10 OS=Mus musculus GN=Peg10 PE=1 SV=2 - [PEG10_MOUSE]	13.47	1	9	9	15	3	4	1	1	9	10							958	109.779	6.37939
Q8CHP8	Phosphoglycolate phosphatase OS=Mus musculus GN=Pgp PE=1 SV=1 - [PGP_MOUSE]	28.97	1	7	7	15													321	34.5187	5.35107
Q9QYS9	Protein quaking OS=Mus musculus GN=Qki PE=1 SV=1 - [QKI_MOUSE]	24.05	1	6	6	15			1	1									341	37.6467	8.55811
Q9CSU0	Regulation of nuclear pre-mRNA domain-containing protein 1B OS=Mus musculus GN=Rprd1b PE=1 SV=2 - [RPR1B_MOUSE]	23.31	1	6	6	15	4	4											326	36.8612	5.97314
P62301	40S ribosomal protein S13 OS=Mus musculus GN=Rps13 PE=1 SV=2 - [RS13_MOUSE]	47.68	1	7	7	15			1	1	1	1							151	17.2117	10.5356
P62305	Small nuclear ribonucleoprotein E OS=Mus musculus GN=Snrpe PE=1 SV=1 - [RUXE_MOUSE]	65.22	1	4	4	15													92	10.7966	9.43701
Q61207	Prosaposin OS=Mus musculus GN=Psap PE=1 SV=2 - [SAP_MOUSE]	11.13	1	6	6	15													557	61.3814	5.18604
Q62419	Endophilin-A2 OS=Mus musculus GN=Sh3gl1 PE=1 SV=1 - [SH3G1_MOUSE]	20.92	1	5	5	15	1	1											368	41.4922	5.71924
Q60520	Paired amphipathic helix protein Sin3a OS=Mus musculus GN=Sin3a PE=1 SV=3 - [SIN3A_MOUSE]	6.75	1	6	6	15													1274	144.998	7.25439
Q8CG47	Structural maintenance of chromosomes protein 4 OS=Mus musculus GN=Smc4 PE=1 SV=1 - [SMC4_MOUSE]	8.48	1	8	8	15													1286	146.803	7.29834
Q68FL6	Methionine--tRNA ligase, cytoplasmic OS=Mus musculus GN=Mars PE=1 SV=1 - [SYMC_MOUSE]	12.75	1	6	6	15													902	101.366	7.13721
Q60949	TBC1 domain family member 1 OS=Mus musculus GN=Tbc1d1 PE=1 SV=3 - [TBCD1_MOUSE]	6.85	1	7	7	15							3	3	5	6	4	4	1255	141.936	7.23975
Q5SSZ5	Tensin-3 OS=Mus musculus GN=Tns3 PE=1 SV=1 - [TENS3_MOUSE]	10.35	1	8	8	15	1	1			1	1							1440	155.491	6.65381
P70318	Nucleolysin TIAR OS=Mus musculus GN=Tial1 PE=1 SV=1 - [TIAR_MOUSE]	19.64	1	4	6	15					1	1							392	43.3611	7.98682
Q99LG2	Transportin-2 OS=Mus musculus GN=Tnpo2 PE=1 SV=1 - [TNPO2_MOUSE]	12.63	1	3	8	15													887	100.391	4.98291
Q9D0L1	Zinc finger BED domain-containing protein 3 OS=Mus musculus GN=Zbed3 PE=1 SV=1 - [ZBED3_MOUSE]	38.6	1	6	6	15													228	25.5928	6.53662
Q8BVY0	Ribosomal L1 domain-containing protein 1 OS=Mus musculus GN=Rsl1d1 PE=1 SV=1 - [RL1D1_MOUSE]	19.69	1	6	6	15													452	50.3903	9.979
Q91WU5	Arsenite methyltransferase OS=Mus musculus GN=As3mt PE=1 SV=2 - [AS3MT_MOUSE]	30.32	1	8	8	15													376	41.7671	5.85889
Q8K4G5	Actin-binding LIM protein 1 OS=Mus musculus GN=Ablim1 PE=1 SV=1 - [ABLM1_MOUSE]	11.38	1	6	6	14	1	2											861	96.7428	8.63135
P55302	Alpha-2-macroglobulin receptor-associated protein OS=Mus musculus GN=Lrpap1 PE=1 SV=1 - [AMRP_MOUSE]	21.39	1	6	6	14													360	42.1892	7.86963
O08997	Copper transport protein ATOX1 OS=Mus musculus GN=Atox1 PE=1 SV=1 - [ATOX1_MOUSE]	73.53	1	4	4	14													68	7.33366	6.50732
O08539	Myc box-dependent-interacting protein 1 OS=Mus musculus GN=Bin1 PE=1 SV=1 - [BIN1_MOUSE]	17.86	1	6	6	14													588	64.4302	5.03369
Q9Z0S1	3'(2'),5'-bisphosphate nucleotidase 1 OS=Mus musculus GN=Bpnt1 PE=1 SV=2 - [BPNT1_MOUSE]	23.38	1	6	6	14													308	33.1751	5.8208
Q9CQH7	Transcription factor BTF3 homolog 4 OS=Mus musculus GN=Btf3l4 PE=1 SV=1 - [BT3L4_MOUSE]	38.61	1	4	4	14													158	17.26	6.354
P00920	Carbonic anhydrase 2 OS=Mus musculus GN=Ca2 PE=1 SV=4 - [CAH2_MOUSE]	38.46	1	5	5	14													260	29.0145	7.00537
P49615	Cyclin-dependent-like kinase 5 OS=Mus musculus GN=Cdk5 PE=1 SV=1 - [CDK5_MOUSE]	18.84	12	3	4	14													292	33.2672	7.66455
Q9QXT0	Protein canopy homolog 2 OS=Mus musculus GN=Cnpy2 PE=1 SV=1 - [CNPY2_MOUSE]	48.9	1	7	7	14													182	20.7543	5.07178
Q01149	Collagen alpha-2(I) chain OS=Mus musculus GN=Col1a2 PE=1 SV=2 - [CO1A2_MOUSE]	8.45	1	7	7	14													1372	129.478	9.18799
Q9CQI6	Coactosin-like protein OS=Mus musculus GN=Cotl1 PE=1 SV=3 - [COTL1_MOUSE]	62.68	1	7	7	14													142	15.934	5.40186
Q6NVF9	Cleavage and polyadenylation specificity factor subunit 6 OS=Mus musculus GN=Cpsf6 PE=1 SV=1 - [CPSF6_MOUSE]	17.06	1	6	6	14													551	59.1164	7.15186
Q8BH64	EH domain-containing protein 2 OS=Mus musculus GN=Ehd2 PE=1 SV=1 - [EHD2_MOUSE]	18.42	1	6	7	14													543	61.1358	6.50732
Q921M7	Protein FAM49B OS=Mus musculus GN=Fam49b PE=1 SV=1 - [FA49B_MOUSE]	31.48	1	5	7	14													324	36.7527	6.06201
P39749	Flap endonuclease 1 OS=Mus musculus GN=Fen1 PE=1 SV=1 - [FEN1_MOUSE]	19.05	1	5	5	14													378	42.2879	8.33838
Q99JX3	Golgi reassembly-stacking protein 2 OS=Mus musculus GN=Gorasp2 PE=1 SV=3 - [GORS2_MOUSE]	19.96	1	6	6	14													451	47.0088	4.79248
P10922	Histone H1.0 OS=Mus musculus GN=H1f0 PE=2 SV=4 - [H10_MOUSE]	21.13	1	4	4	14													194	20.8482	10.9019
Q3UHX2	28 kDa heat- and acid-stable phosphoprotein OS=Mus musculus GN=Pdap1 PE=1 SV=1 - [HAP28_MOUSE]	32.6	1	4	4	14													181	20.5925	7.38623
P01749	Ig heavy chain V region 3 OS=Mus musculus GN=Ighv1-61 PE=1 SV=1 - [HVM05_MOUSE]	41.88	1	2	2	14							1	3	2	6	2	5	117	13.0073	7.86963
P63073	Eukaryotic translation initiation factor 4E OS=Mus musculus GN=Eif4e PE=1 SV=1 - [IF4E_MOUSE]	47.47	1	8	8	14													217	25.0375	6.15088
O88447	Kinesin light chain 1 OS=Mus musculus GN=Klc1 PE=1 SV=3 - [KLC1_MOUSE]	22.37	1	5	9	14													541	61.4118	5.68115
P00342	L-lactate dehydrogenase C chain OS=Mus musculus GN=Ldhc PE=1 SV=2 - [LDHC_MOUSE]	13.25	1	2	4	14													332	35.8891	8.20654
Q8K3C3	Protein LZIC OS=Mus musculus GN=Lzic PE=1 SV=1 - [LZIC_MOUSE]	42.11	1	5	5	14													190	21.5231	4.95752
Q9CXI5	Mesencephalic astrocyte-derived neurotrophic factor OS=Mus musculus GN=Manf PE=1 SV=1 - [MANF_MOUSE]	26.82	1	4	4	14													179	20.3606	8.07471
P61327	Protein mago nashi homolog OS=Mus musculus GN=Magoh PE=2 SV=1 - [MGN_MOUSE]	41.1	2	6	6	14	2	2											146	17.1528	6.11279
Q99KQ4	Nicotinamide phosphoribosyltransferase OS=Mus musculus GN=Nampt PE=1 SV=1 - [NAMPT_MOUSE]	23.42	1	7	7	14													491	55.4125	7.15186
Q91X97	Neurocalcin-delta OS=Mus musculus GN=Ncald PE=1 SV=4 - [NCALD_MOUSE]	37.82	1	3	6	14													193	22.2309	5.35107
Q9EPC1	Alpha-parvin OS=Mus musculus GN=Parva PE=1 SV=1 - [PARVA_MOUSE]	21.24	1	6	6	14			1	1									372	42.3035	5.94775
Q925B0	PRKC apoptosis WT1 regulator protein OS=Mus musculus GN=Pawr PE=1 SV=2 - [PAWR_MOUSE]	22.22	1	5	5	14	3	4											333	35.8868	5.92236
Q8VE70	Programmed cell death protein 10 OS=Mus musculus GN=Pdcd10 PE=1 SV=1 - [PDC10_MOUSE]	32.08	1	5	5	14													212	24.6999	8.19189
P61759	Prefoldin subunit 3 OS=Mus musculus GN=Vbp1 PE=1 SV=2 - [PFD3_MOUSE]	43.88	1	7	7	14													196	22.4214	6.27783
O55022	Membrane-associated progesterone receptor component 1 OS=Mus musculus GN=Pgrmc1 PE=1 SV=4 - [PGRC1_MOUSE]	27.69	1	4	5	14													195	21.6808	4.70361
Q9DAK9	14 kDa phosphohistidine phosphatase OS=Mus musculus GN=Phpt1 PE=1 SV=1 - [PHP14_MOUSE]	40.32	1	5	5	14													124	13.9877	5.52881
P53811	Phosphatidylinositol transfer protein beta isoform OS=Mus musculus GN=Pitpnb PE=1 SV=2 - [PIPNB_MOUSE]	22.88	1	4	5	14													271	31.4669	6.94678
P20918	Plasminogen OS=Mus musculus GN=Plg PE=1 SV=3 - [PLMN_MOUSE]	17.24	1	10	10	14													812	90.7489	6.59521
Q9ET01	Glycogen phosphorylase, liver form OS=Mus musculus GN=Pygl PE=1 SV=4 - [PYGL_MOUSE]	8.94	1	2	7	14													850	97.401	7.09326
P35293	Ras-related protein Rab-18 OS=Mus musculus GN=Rab18 PE=1 SV=2 - [RAB18_MOUSE]	40.78	1	7	7	14													206	23.0207	5.36377
P54728	UV excision repair protein RAD23 homolog B OS=Mus musculus GN=Rad23b PE=1 SV=2 - [RD23B_MOUSE]	18.03	1	4	6	14													416	43.4858	4.83057
P41105	60S ribosomal protein L28 OS=Mus musculus GN=Rpl28 PE=1 SV=2 - [RL28_MOUSE]	30.66	1	5	5	14			2	2	3	3							137	15.7237	12.0151
Q8QZY9	Splicing factor 3B subunit 4 OS=Mus musculus GN=Sf3b4 PE=1 SV=1 - [SF3B4_MOUSE]	18.16	1	5	5	14													424	44.3271	8.55811
Q6P5D8	Structural maintenance of chromosomes flexible hinge domain-containing protein 1 OS=Mus musculus GN=Smchd1 PE=1 SV=2 - [SMHD1_MOUSE]	7.87	1	10	10	14													2007	225.506	7.23975
Q61390	T-complex protein 1 subunit zeta-2 OS=Mus musculus GN=Cct6b PE=1 SV=4 - [TCPW_MOUSE]	14.88	1	1	6	14													531	58.1481	7.35693
Q8R3N6	THO complex subunit 1 OS=Mus musculus GN=Thoc1 PE=1 SV=1 - [THOC1_MOUSE]	15.68	1	7	7	14													657	75.3885	4.97021
P21614	Vitamin D-binding protein OS=Mus musculus GN=Gc PE=1 SV=2 - [VTDB_MOUSE]	17.44	1	5	5	14									1	1			476	53.565	5.50342
P23475	X-ray repair cross-complementing protein 6 OS=Mus musculus GN=Xrcc6 PE=1 SV=5 - [XRCC6_MOUSE]	20.07	1	8	8	14	1	1											608	69.4409	6.78564
Q3TIV5	Zinc finger CCCH domain-containing protein 15 OS=Mus musculus GN=Zc3h15 PE=1 SV=2 - [ZC3HF_MOUSE]	18.78	1	6	6	14													426	48.2974	5.30029
Q9WVB0	RNA-binding protein with multiple splicing OS=Mus musculus GN=Rbpms PE=1 SV=2 - [RBPMS_MOUSE]	34.52	1	3	5	14	1	2	3	3	3	3							197	21.8023	8.07471
Q9D8C3	Putative bifunctional UDP-N-acetylglucosamine transferase and deubiquitinase ALG13 OS=Mus musculus GN=Alg13 PE=1 SV=2 - [ALG13_MOUSE]	7.55	1	7	7	13	2	2	2	3	5	6							1166	128.582	6.48096
P84091	AP-2 complex subunit mu OS=Mus musculus GN=Ap2m1 PE=1 SV=1 - [AP2M1_MOUSE]	26.21	1	8	8	13													435	49.623	9.53955
O54774	AP-3 complex subunit delta-1 OS=Mus musculus GN=Ap3d1 PE=1 SV=1 - [AP3D1_MOUSE]	9.59	1	7	7	13													1199	134.996	7.37158
P59999	Actin-related protein 2/3 complex subunit 4 OS=Mus musculus GN=Arpc4 PE=1 SV=3 - [ARPC4_MOUSE]	37.5	1	5	5	13													168	19.6543	8.42627
Q06138	Calcium-binding protein 39 OS=Mus musculus GN=Cab39 PE=1 SV=2 - [CAB39_MOUSE]	13.2	2	5	5	13													341	39.8177	6.88818
O88271	Craniofacial development protein 1 OS=Mus musculus GN=Cfdp1 PE=1 SV=1 - [CFDP1_MOUSE]	26.44	1	6	6	13													295	32.9014	4.85596
P43135	COUP transcription factor 2 OS=Mus musculus GN=Nr2f2 PE=1 SV=2 - [COT2_MOUSE]	14.01	2	5	5	13	1	1	2	2	2	2							414	45.5416	8.27979
Q9QZ82	Cholesterol side-chain cleavage enzyme, mitochondrial OS=Mus musculus GN=Cyp11a1 PE=1 SV=1 - [CP11A_MOUSE]	12.93	1	5	5	13													526	60.2762	9.39307
Q9CQF3	Cleavage and polyadenylation specificity factor subunit 5 OS=Mus musculus GN=Nudt21 PE=1 SV=1 - [CPSF5_MOUSE]	18.06	1	4	4	13	1	2	1	1									227	26.2237	8.82178
O54833	Casein kinase II subunit alpha' OS=Mus musculus GN=Csnk2a2 PE=1 SV=1 - [CSK22_MOUSE]	27.14	1	6	6	13													350	41.1891	8.55811
Q8VE73	Cullin-7 OS=Mus musculus GN=Cul7 PE=1 SV=2 - [CUL7_MOUSE]	5.09	1	7	7	13	3	4			1	1							1689	192.171	6.29053
P56395	Cytochrome b5 OS=Mus musculus GN=Cyb5a PE=1 SV=2 - [CYB5_MOUSE]	41.04	1	4	4	13													134	15.2315	5.07178
Q9CXW3	Calcyclin-binding protein OS=Mus musculus GN=Cacybp PE=1 SV=1 - [CYBP_MOUSE]	34.93	1	6	6	13													229	26.4938	7.86963
Q9CQ62	2,4-dienoyl-CoA reductase, mitochondrial OS=Mus musculus GN=Decr1 PE=1 SV=1 - [DECR_MOUSE]	21.79	1	5	5	13													335	36.1907	8.95361
Q9CQJ6	Density-regulated protein OS=Mus musculus GN=Denr PE=1 SV=1 - [DENR_MOUSE]	38.38	1	5	5	13													198	22.1521	5.30029
Q91WN1	DnaJ homolog subfamily C member 9 OS=Mus musculus GN=Dnajc9 PE=1 SV=2 - [DNJC9_MOUSE]	18.53	1	4	4	13													259	30.0403	5.93506
Q8BIK4	Dedicator of cytokinesis protein 9 OS=Mus musculus GN=Dock9 PE=1 SV=2 - [DOCK9_MOUSE]	5.89	1	8	8	13			1	1									2055	235.162	7.25439
Q9EQF6	Dihydropyrimidinase-related protein 5 OS=Mus musculus GN=Dpysl5 PE=1 SV=1 - [DPYL5_MOUSE]	15.25	1	5	5	13													564	61.4773	7.09326
Q9QXB9	Developmentally-regulated GTP-binding protein 2 OS=Mus musculus GN=Drg2 PE=1 SV=1 - [DRG2_MOUSE]	24.18	1	6	6	13													364	40.6924	8.88037
P39053	Dynamin-1 OS=Mus musculus GN=Dnm1 PE=1 SV=2 - [DYN1_MOUSE]	8.07	1	1	7	13													867	97.7413	7.73779
Q8BH95	Enoyl-CoA hydratase, mitochondrial OS=Mus musculus GN=Echs1 PE=1 SV=1 - [ECHM_MOUSE]	28.97	1	5	5	13													290	31.4542	8.48486
O70433	Four and a half LIM domains protein 2 OS=Mus musculus GN=Fhl2 PE=1 SV=1 - [FHL2_MOUSE]	31.18	1	5	5	13													279	32.0505	7.29834
Q9D824	Pre-mRNA 3'-end-processing factor FIP1 OS=Mus musculus GN=Fip1l1 PE=1 SV=1 - [FIP1_MOUSE]	15.66	1	5	5	13	1	1											581	64.92	5.77002
Q5U4C1	G-protein coupled receptor-associated sorting protein 1 OS=Mus musculus GN=Gprasp1 PE=1 SV=1 - [GASP1_MOUSE]	12.03	1	9	9	13	4	4	3	3									1347	151.65	5.08447
Q9JMG7	Hepatoma-derived growth factor-related protein 3 OS=Mus musculus GN=Hdgfrp3 PE=1 SV=2 - [HDGR3_MOUSE]	24.26	1	2	4	13													202	22.4169	8.39697
Q8BMJ3	Eukaryotic translation initiation factor 1A, X-chromosomal OS=Mus musculus GN=Eif1ax PE=2 SV=3 - [IF1AX_MOUSE]	35.42	3	2	5	13													144	16.4502	5.23682
Q7TPD0	Integrator complex subunit 3 OS=Mus musculus GN=Ints3 PE=1 SV=2 - [INT3_MOUSE]	14.02	1	7	7	13													1041	117.862	5.79541
P01638	Ig kappa chain V-V region L6 (Fragment) OS=Mus musculus PE=4 SV=1 - [KV5A6_MOUSE]	20	2	2	2	13									1	7	2	6	115	12.9774	7.81104
Q08288	Cell growth-regulating nucleolar protein OS=Mus musculus GN=Lyar PE=1 SV=2 - [LYAR_MOUSE]	22.16	1	5	5	13													388	43.7085	9.49561
Q62000	Mimecan OS=Mus musculus GN=Ogn PE=1 SV=1 - [MIME_MOUSE]	19.13	1	4	4	13													298	33.9906	5.74463
Q8K4B0	Metastasis-associated protein MTA1 OS=Mus musculus GN=Mta1 PE=1 SV=1 - [MTA1_MOUSE]	11.19	1	5	6	13	1	1											715	80.7473	9.29053
Q9CQT1	Methylthioribose-1-phosphate isomerase OS=Mus musculus GN=Mri1 PE=1 SV=1 - [MTNA_MOUSE]	27.91	1	7	7	13													369	39.3864	5.90967
Q91W39	Nuclear receptor coactivator 5 OS=Mus musculus GN=Ncoa5 PE=1 SV=1 - [NCOA5_MOUSE]	11.92	1	4	4	13	1	2	1	1	2	2							579	65.2797	9.81787
Q9D0T1	NHP2-like protein 1 OS=Mus musculus GN=Snu13 PE=1 SV=4 - [NH2L1_MOUSE]	39.84	1	4	4	13	2	2											128	14.1646	8.45557
Q8K2T1	NmrA-like family domain-containing protein 1 OS=Mus musculus GN=Nmral1 PE=1 SV=1 - [NMRL1_MOUSE]	26.86	1	6	6	13													309	34.3546	6.85889
Q9JI75	Ribosyldihydronicotinamide dehydrogenase [quinone] OS=Mus musculus GN=Nqo2 PE=1 SV=3 - [NQO2_MOUSE]	32.03	1	5	5	13													231	26.2313	7.00537
Q9JM14	5'(3')-deoxyribonucleotidase, cytosolic type OS=Mus musculus GN=Nt5c PE=1 SV=1 - [NT5C_MOUSE]	31.5	1	4	4	13													200	23.0618	5.49072
Q61206	Platelet-activating factor acetylhydrolase IB subunit beta OS=Mus musculus GN=Pafah1b2 PE=1 SV=2 - [PA1B2_MOUSE]	27.07	1	4	4	13													229	25.5652	5.92236
Q8VE62	Polyadenylate-binding protein-interacting protein 1 OS=Mus musculus GN=Paip1 PE=1 SV=1 - [PAIP1_MOUSE]	14.5	1	5	5	13													400	45.673	4.55127
P28653	Biglycan OS=Mus musculus GN=Bgn PE=1 SV=1 - [PGS1_MOUSE]	26.83	1	7	7	13													369	41.6126	7.26904
P51432	1-phosphatidylinositol 4,5-bisphosphate phosphodiesterase beta-3 OS=Mus musculus GN=Plcb3 PE=1 SV=2 - [PLCB3_MOUSE]	6.24	1	5	5	13													1234	139.4	5.93506
P15327	Bisphosphoglycerate mutase OS=Mus musculus GN=Bpgm PE=1 SV=2 - [PMGE_MOUSE]	27.8	1	5	5	13													259	29.9597	7.06396
Q8R3G1	Nuclear inhibitor of protein phosphatase 1 OS=Mus musculus GN=Ppp1r8 PE=1 SV=1 - [PP1R8_MOUSE]	19.94	1	4	4	13													351	38.5039	7.37158
A2AGX3	PR domain-containing protein 11 OS=Mus musculus GN=Prdm11 PE=1 SV=1 - [PRD11_MOUSE]	20.53	1	9	9	13	5	5	2	2	5	5							565	63.3429	6.55127
Q9CX56	26S proteasome non-ATPase regulatory subunit 8 OS=Mus musculus GN=Psmd8 PE=1 SV=2 - [PSMD8_MOUSE]	22.66	1	6	6	13													353	39.905	9.5835
P27048	Small nuclear ribonucleoprotein-associated protein B OS=Mus musculus GN=Snrpb PE=1 SV=1 - [RSMB_MOUSE]	19.05	2	4	4	13													231	23.6402	10.9019
Q8CH25	SAFB-like transcription modulator OS=Mus musculus GN=Sltm PE=1 SV=1 - [SLTM_MOUSE]	11.54	1	7	7	13	1	1											1031	116.85	7.72314
Q920B9	FACT complex subunit SPT16 OS=Mus musculus GN=Supt16h PE=1 SV=2 - [SP16H_MOUSE]	7.74	1	7	7	13													1047	119.749	5.65576
Q7TNE3	Sperm-associated antigen 7 OS=Mus musculus GN=Spag7 PE=1 SV=1 - [SPAG7_MOUSE]	39.21	1	6	6	13													227	25.9051	7.43018
Q9D0B0	Serine/arginine-rich splicing factor 9 OS=Mus musculus GN=Srsf9 PE=1 SV=1 - [SRSF9_MOUSE]	16.22	1	3	4	13													222	25.6454	8.646
P42227	Signal transducer and activator of transcription 3 OS=Mus musculus GN=Stat3 PE=1 SV=2 - [STAT3_MOUSE]	14.29	1	7	7	13													770	87.9974	6.30322
Q9Z1W9	STE20/SPS1-related proline-alanine-rich protein kinase OS=Mus musculus GN=Stk39 PE=1 SV=1 - [STK39_MOUSE]	14.75	1	3	6	13													556	60.2819	6.29053
O55106	Striatin OS=Mus musculus GN=Strn PE=1 SV=2 - [STRN_MOUSE]	11.54	1	7	7	13													780	85.9127	5.2749
Q6SJ95	TATA box-binding protein-like protein 2 OS=Mus musculus GN=Tbpl2 PE=1 SV=1 - [TBPL2_MOUSE]	19.43	1	6	6	13	3	4	3	3	6	6							350	38.9418	6.11279
P10639	Thioredoxin OS=Mus musculus GN=Txn PE=1 SV=3 - [THIO_MOUSE]	35.24	1	3	3	13	1	1											105	11.6676	4.91943
Q99KF1	Transmembrane emp24 domain-containing protein 9 OS=Mus musculus GN=Tmed9 PE=1 SV=2 - [TMED9_MOUSE]	27.23	1	4	5	13													235	27.1101	8.41162
Q91YR1	Twinfilin-1 OS=Mus musculus GN=Twf1 PE=1 SV=2 - [TWF1_MOUSE]	18.29	1	5	5	13													350	40.0545	6.66846
Q3UE37	Ubiquitin-conjugating enzyme E2 Z OS=Mus musculus GN=Ube2z PE=1 SV=2 - [UBE2Z_MOUSE]	25	1	7	7	13													356	38.3436	5.61768
Q6P5G6	UBX domain-containing protein 7 OS=Mus musculus GN=Ubxn7 PE=1 SV=2 - [UBXN7_MOUSE]	22.48	1	6	6	13													467	52.1318	5.03369
F8VPU2	FERM, RhoGEF and pleckstrin domain-containing protein 1 OS=Mus musculus GN=Farp1 PE=1 SV=1 - [FARP1_MOUSE]	10.02	1	6	6	13	6	6	3	3									1048	118.801	7.88428
Q8VCT3	Aminopeptidase B OS=Mus musculus GN=Rnpep PE=1 SV=2 - [AMPB_MOUSE]	13.69	1	6	6	12													650	72.3701	5.35107
P22892	AP-1 complex subunit gamma-1 OS=Mus musculus GN=Ap1g1 PE=1 SV=3 - [AP1G1_MOUSE]	14.11	1	6	6	12													822	91.2921	6.80029
Q4LDD4	Arf-GAP with Rho-GAP domain, ANK repeat and PH domain-containing protein 1 OS=Mus musculus GN=Arap1 PE=1 SV=2 - [ARAP1_MOUSE]	9.85	1	8	8	12													1452	162.174	6.17627
P62331	ADP-ribosylation factor 6 OS=Mus musculus GN=Arf6 PE=1 SV=2 - [ARF6_MOUSE]	40.57	2	5	5	12													175	20.0694	8.95361
Q9CQW2	ADP-ribosylation factor-like protein 8B OS=Mus musculus GN=Arl8b PE=1 SV=1 - [ARL8B_MOUSE]	36.02	2	5	5	12													186	21.5251	8.42627
Q8VBT9	Tether containing UBX domain for GLUT4 OS=Mus musculus GN=Aspscr1 PE=1 SV=1 - [ASPC1_MOUSE]	18.55	1	7	7	12													550	59.7588	6.96143
Q91YH5	Atlastin-3 OS=Mus musculus GN=Atl3 PE=1 SV=1 - [ATLA3_MOUSE]	17.56	1	5	5	12													541	60.5366	6.1001
Q8K2F0	Bromodomain-containing protein 3 OS=Mus musculus GN=Brd3 PE=1 SV=2 - [BRD3_MOUSE]	8.4	1	4	5	12													726	79.7122	9.36377
Q9D8B3	Charged multivesicular body protein 4b OS=Mus musculus GN=Chmp4b PE=1 SV=2 - [CHM4B_MOUSE]	27.23	1	5	5	12													224	24.9206	4.81787
Q9D0A3	Arpin OS=Mus musculus GN=Arpin PE=1 SV=1 - [ARPIN_MOUSE]	26.55	1	4	4	12													226	25.1775	5.18604
P08121	Collagen alpha-1(III) chain OS=Mus musculus GN=Col3a1 PE=1 SV=4 - [CO3A1_MOUSE]	3.83	1	5	5	12	1	1											1464	138.858	6.52197
P39061	Collagen alpha-1(XVIII) chain OS=Mus musculus GN=Col18a1 PE=1 SV=4 - [COIA1_MOUSE]	4.34	1	5	5	12													1774	182.059	5.61768
P70166	Cytoplasmic polyadenylation element-binding protein 1 OS=Mus musculus GN=Cpeb1 PE=1 SV=1 - [CPEB1_MOUSE]	19.43	1	6	6	12	4	5	2	2									561	61.8778	7.72314
P67871	Casein kinase II subunit beta OS=Mus musculus GN=Csnk2b PE=1 SV=1 - [CSK2B_MOUSE]	45.58	1	7	7	12													215	24.926	5.5542
Q99LC2	Cleavage stimulation factor subunit 1 OS=Mus musculus GN=Cstf1 PE=1 SV=1 - [CSTF1_MOUSE]	16.71	1	4	4	12													431	48.3508	6.58057
Q9CX80	Cytoglobin OS=Mus musculus GN=Cygb PE=1 SV=1 - [CYGB_MOUSE]	29.47	1	5	5	12													190	21.452	6.80029
Q9QYJ3	DnaJ homolog subfamily B member 1 OS=Mus musculus GN=Dnajb1 PE=1 SV=3 - [DNJB1_MOUSE]	19.41	1	6	6	12													340	38.1434	8.63135
O35215	D-dopachrome decarboxylase OS=Mus musculus GN=Ddt PE=1 SV=3 - [DOPD_MOUSE]	45.76	1	4	4	12													118	13.0688	6.53662
Q8BZ98	Dynamin-3 OS=Mus musculus GN=Dnm3 PE=1 SV=1 - [DYN3_MOUSE]	10.31	1	1	7	12													863	97.1296	8.35303
P00375	Dihydrofolate reductase OS=Mus musculus GN=Dhfr PE=1 SV=3 - [DYR_MOUSE]	40.64	1	5	5	12													187	21.5922	8.52881
Q60899	ELAV-like protein 2 OS=Mus musculus GN=Elavl2 PE=2 SV=1 - [ELAV2_MOUSE]	20.56	3	6	6	12	2	2											360	39.5521	9.12939
P23591	GDP-L-fucose synthase OS=Mus musculus GN=Tsta3 PE=1 SV=3 - [FCL_MOUSE]	24.92	1	5	5	12													321	35.855	6.7417
Q8BTZ7	Mannose-1-phosphate guanyltransferase beta OS=Mus musculus GN=Gmppb PE=1 SV=1 - [GMPPB_MOUSE]	20.56	1	5	5	12													360	39.8906	6.7417
Q99LJ6	Glutathione peroxidase 7 OS=Mus musculus GN=Gpx7 PE=1 SV=1 - [GPX7_MOUSE]	40.32	1	5	5	12													186	21.0477	8.26514
E9Q1P8	Interferon regulatory factor 2-binding protein 2 OS=Mus musculus GN=Irf2bp2 PE=1 SV=1 - [I2BP2_MOUSE]	18.42	1	5	7	12													570	59.2548	8.68994
Q3UTA9	Eukaryotic translation initiation factor 4E type 1B OS=Mus musculus GN=Eif4e1b PE=2 SV=1 - [I4E1B_MOUSE]	21.31	1	4	4	12	4	5	1	2	1	2							244	27.9675	8.74854
Q80XI3	Eukaryotic translation initiation factor 4 gamma 3 OS=Mus musculus GN=Eif4g3 PE=1 SV=2 - [IF4G3_MOUSE]	6.08	1	6	7	12	1	1											1579	174.781	5.52881
O35344	Importin subunit alpha-4 OS=Mus musculus GN=Kpna3 PE=1 SV=1 - [IMA4_MOUSE]	14.78	1	2	4	12													521	57.7368	4.94482
O35343	Importin subunit alpha-3 OS=Mus musculus GN=Kpna4 PE=1 SV=1 - [IMA3_MOUSE]	15.55	1	2	4	12													521	57.8867	4.94482
Q923T9	Calcium/calmodulin-dependent protein kinase type II subunit gamma OS=Mus musculus GN=Camk2g PE=1 SV=1 - [KCC2G_MOUSE]	18.71	2	3	6	12	1	1											529	59.5693	7.57666
Q9DBS5	Kinesin light chain 4 OS=Mus musculus GN=Klc4 PE=1 SV=1 - [KLC4_MOUSE]	10.5	1	1	5	12													619	68.5706	6.0874
P01642	Ig kappa chain V-V region L7 (Fragment) OS=Mus musculus GN=Gm10881 PE=1 SV=1 - [KV5A9_MOUSE]	40	1	3	3	12	1	1	1	1					3	6	2	4	115	12.6072	5.93506
O89112	LanC-like protein 1 OS=Mus musculus GN=Lancl1 PE=1 SV=1 - [LANC1_MOUSE]	30.33	1	7	7	12													399	45.3116	7.76709
Q922Q8	Leucine-rich repeat-containing protein 59 OS=Mus musculus GN=Lrrc59 PE=1 SV=1 - [LRC59_MOUSE]	25.73	1	5	5	12													307	34.8558	9.5249
P31938	Dual specificity mitogen-activated protein kinase kinase 1 OS=Mus musculus GN=Map2k1 PE=1 SV=2 - [MP2K1_MOUSE]	17.56	1	3	5	12													393	43.4464	6.69775
Q63932	Dual specificity mitogen-activated protein kinase kinase 2 OS=Mus musculus GN=Map2k2 PE=1 SV=2 - [MP2K2_MOUSE]	15.21	1	2	4	12													401	44.374	7.04932
Q920Q6	RNA-binding protein Musashi homolog 2 OS=Mus musculus GN=Msi2 PE=1 SV=1 - [MSI2H_MOUSE]	16.18	1	4	4	12	2	3	1	1									346	36.915	8.47021
Q6PGB6	N-alpha-acetyltransferase 50 OS=Mus musculus GN=Naa50 PE=1 SV=1 - [NAA50_MOUSE]	26.63	1	4	4	12													169	19.402	8.80713
P70257	Nuclear factor 1 X-type OS=Mus musculus GN=Nfix PE=1 SV=2 - [NFIX_MOUSE]	16.8	1	4	6	12			2	4	1	1							488	53.3609	8.67529
Q99PG2	Opioid growth factor receptor OS=Mus musculus GN=Ogfr PE=1 SV=1 - [OGFR_MOUSE]	28.91	1	8	8	12													633	70.636	4.76709
Q61183	Poly(A) polymerase alpha OS=Mus musculus GN=Papola PE=1 SV=4 - [PAPOA_MOUSE]	13.53	1	6	6	12													739	82.2578	7.34229
P41778	Pre-B-cell leukemia transcription factor 1 OS=Mus musculus GN=Pbx1 PE=1 SV=2 - [PBX1_MOUSE]	28.37	1	6	6	12													430	46.5968	7.03467
Q11136	Xaa-Pro dipeptidase OS=Mus musculus GN=Pepd PE=1 SV=3 - [PEPD_MOUSE]	20.08	1	7	7	12													493	54.993	5.78271
P36993	Protein phosphatase 1B OS=Mus musculus GN=Ppm1b PE=1 SV=1 - [PPM1B_MOUSE]	13.59	1	2	4	12													390	42.7676	5.18604
Q99MI1	ELKS/Rab6-interacting/CAST family member 1 OS=Mus musculus GN=Erc1 PE=1 SV=1 - [RB6I2_MOUSE]	6.43	1	6	6	12													1120	128.252	5.87158
Q61103	Zinc finger protein ubi-d4 OS=Mus musculus GN=Dpf2 PE=1 SV=1 - [REQU_MOUSE]	29.67	1	6	7	12													391	44.2012	6.46826
P47915	60S ribosomal protein L29 OS=Mus musculus GN=Rpl29 PE=2 SV=2 - [RL29_MOUSE]	12.5	1	3	3	12			2	2	2	2							160	17.5759	11.8394
P60867	40S ribosomal protein S20 OS=Mus musculus GN=Rps20 PE=1 SV=1 - [RS20_MOUSE]	26.05	1	3	3	12			1	2	2	2							119	13.3643	9.93506
P62849	40S ribosomal protein S24 OS=Mus musculus GN=Rps24 PE=1 SV=1 - [RS24_MOUSE]	28.57	1	3	3	12	1	1											133	15.4134	10.7847
P62862	40S ribosomal protein S30 OS=Mus musculus GN=Fau PE=1 SV=1 - [RS30_MOUSE]	18.64	1	2	2	12			1	1	1	1			1	1	1	1	59	6.64382	12.147
Q01730	Ras suppressor protein 1 OS=Mus musculus GN=Rsu1 PE=1 SV=3 - [RSU1_MOUSE]	34.3	1	6	6	12													277	31.5307	8.88037
Q9JHW4	Selenocysteine-specific elongation factor OS=Mus musculus GN=Eefsec PE=1 SV=2 - [SELB_MOUSE]	15.27	1	6	6	12													583	63.4982	8.29443
Q9CSN1	SNW domain-containing protein 1 OS=Mus musculus GN=Snw1 PE=1 SV=3 - [SNW1_MOUSE]	20.52	1	7	7	12													536	61.4375	9.48096
Q9D8U8	Sorting nexin-5 OS=Mus musculus GN=Snx5 PE=1 SV=1 - [SNX5_MOUSE]	13.61	1	4	5	12													404	46.7681	6.62451
Q62383	Transcription elongation factor SPT6 OS=Mus musculus GN=Supt6h PE=1 SV=2 - [SPT6H_MOUSE]	7.71	1	6	6	12													1726	198.962	4.93213
P42230	Signal transducer and activator of transcription 5A OS=Mus musculus GN=Stat5a PE=1 SV=1 - [STA5A_MOUSE]	10.21	2	5	5	12													793	90.7743	6.39209
Q99KH8	Serine/threonine-protein kinase 24 OS=Mus musculus GN=Stk24 PE=1 SV=1 - [STK24_MOUSE]	19.72	1	6	6	12													431	47.9236	5.42725
Q3TDQ1	Dolichyl-diphosphooligosaccharide--protein glycosyltransferase subunit STT3B OS=Mus musculus GN=Stt3b PE=1 SV=2 - [STT3B_MOUSE]	8.87	1	6	6	12													823	93.1855	8.95361
Q9D5V6	Synapse-associated protein 1 OS=Mus musculus GN=Syap1 PE=1 SV=1 - [SYAP1_MOUSE]	29.59	1	6	6	12													365	41.3245	4.53857
Q9ET30	Transmembrane 9 superfamily member 3 OS=Mus musculus GN=Tm9sf3 PE=1 SV=1 - [TM9S3_MOUSE]	9.2	1	3	3	12													587	67.4999	7.21045
Q62393	Tumor protein D52 OS=Mus musculus GN=Tpd52 PE=1 SV=2 - [TPD52_MOUSE]	22.77	1	4	4	12													224	24.298	4.71631
Q9CQU0	Thioredoxin domain-containing protein 12 OS=Mus musculus GN=Txndc12 PE=1 SV=1 - [TXD12_MOUSE]	22.35	1	4	4	12													170	19.0365	5.26221
Q8BGR9	Ubiquitin-like domain-containing CTD phosphatase 1 OS=Mus musculus GN=Ublcp1 PE=1 SV=1 - [UBCP1_MOUSE]	22.64	1	6	6	12													318	36.8132	6.45557
Q8R317	Ubiquilin-1 OS=Mus musculus GN=Ubqln1 PE=1 SV=1 - [UBQL1_MOUSE]	10.48	1	3	4	12													582	61.9372	4.94482
Q80WQ2	Protein VAC14 homolog OS=Mus musculus GN=Vac14 PE=1 SV=1 - [VAC14_MOUSE]	12.53	1	6	6	12													782	87.9916	6.12549
Q9EQS3	C-Myc-binding protein OS=Mus musculus GN=Mycbp PE=1 SV=5 - [MYCBP_MOUSE]	64.08	1	5	5	12			2	2	2	2							103	11.9623	5.90967
Q9WU28	Prefoldin subunit 5 OS=Mus musculus GN=Pfdn5 PE=1 SV=1 - [PFD5_MOUSE]	40.26	1	4	4	12													154	17.345	6.32861
P49443	Protein phosphatase 1A OS=Mus musculus GN=Ppm1a PE=1 SV=1 - [PPM1A_MOUSE]	19.9	1	3	5	12													382	42.4057	5.36377
Q60692	Proteasome subunit beta type-6 OS=Mus musculus GN=Psmb6 PE=1 SV=3 - [PSB6_MOUSE]	23.95	1	5	5	12													238	25.3625	5.10986
Q62193	Replication protein A 32 kDa subunit OS=Mus musculus GN=Rpa2 PE=1 SV=1 - [RFA2_MOUSE]	21.85	1	4	4	12													270	29.6996	6.15088
P61079	Ubiquitin-conjugating enzyme E2 D3 OS=Mus musculus GN=Ube2d3 PE=1 SV=1 - [UB2D3_MOUSE]	36.05	2	3	3	12													147	16.6764	7.79639
Q78JW9	Ubiquitin domain-containing protein UBFD1 OS=Mus musculus GN=Ubfd1 PE=1 SV=2 - [UBFD1_MOUSE]	14.13	1	4	4	12													368	40.1176	8.85107
Q99JW2	Aminoacylase-1 OS=Mus musculus GN=Acy1 PE=1 SV=1 - [ACY1_MOUSE]	20.59	1	6	6	11													408	45.7521	6.31592
Q9DCT1	1,5-anhydro-D-fructose reductase OS=Mus musculus GN=Akr1e2 PE=1 SV=1 - [AKCL2_MOUSE]	13.29	1	3	4	11													301	34.4388	7.32764
Q810B6	Rabankyrin-5 OS=Mus musculus GN=Ankfy1 PE=1 SV=2 - [ANFY1_MOUSE]	6.24	1	5	6	11													1169	128.571	5.90967
Q8CIG8	Protein arginine N-methyltransferase 5 OS=Mus musculus GN=Prmt5 PE=1 SV=3 - [ANM5_MOUSE]	11.93	1	6	6	11													637	72.6336	6.41748
Q8BSY0	Aspartyl/asparaginyl beta-hydroxylase OS=Mus musculus GN=Asph PE=1 SV=1 - [ASPH_MOUSE]	10.8	1	5	5	11													741	82.991	5.08447
D3YZP9	Coiled-coil domain-containing protein 6 OS=Mus musculus GN=Ccdc6 PE=1 SV=1 - [CCDC6_MOUSE]	10.87	1	5	5	11													469	52.9058	7.34229
P30282	G1/S-specific cyclin-D3 OS=Mus musculus GN=Ccnd3 PE=1 SV=1 - [CCND3_MOUSE]	21.92	1	5	5	11	3	4	2	2	5	5							292	32.3896	6.52197
Q8JZM7	Parafibromin OS=Mus musculus GN=Cdc73 PE=1 SV=1 - [CDC73_MOUSE]	12.24	1	6	6	11													531	60.5391	9.61279
Q99J95	Cyclin-dependent kinase 9 OS=Mus musculus GN=Cdk9 PE=1 SV=1 - [CDK9_MOUSE]	8.33	12	2	3	11													372	42.7342	8.79248
Q08091	Calponin-1 OS=Mus musculus GN=Cnn1 PE=1 SV=1 - [CNN1_MOUSE]	21.89	1	5	5	11													297	33.3346	8.96826
Q8BT60	Copine-3 OS=Mus musculus GN=Cpne3 PE=1 SV=2 - [CPNE3_MOUSE]	14.07	1	4	5	11													533	59.5469	5.78271
Q8BFS6	Serine/threonine-protein phosphatase CPPED1 OS=Mus musculus GN=Cpped1 PE=1 SV=1 - [CPPED_MOUSE]	26.6	1	5	5	11													312	35.2254	5.33838
P97314	Cysteine and glycine-rich protein 2 OS=Mus musculus GN=Csrp2 PE=1 SV=3 - [CSRP2_MOUSE]	36.27	1	5	5	11													193	20.9118	8.6167
Q61496	Probable ATP-dependent RNA helicase DDX4 OS=Mus musculus GN=Ddx4 PE=1 SV=2 - [DDX4_MOUSE]	3.99	1	1	3	11													702	76.4227	6.0874
P54103	DnaJ homolog subfamily C member 2 OS=Mus musculus GN=Dnajc2 PE=1 SV=2 - [DNJC2_MOUSE]	10.95	1	5	5	11													621	71.6774	8.70459
Q91YW3	DnaJ homolog subfamily C member 3 OS=Mus musculus GN=Dnajc3 PE=1 SV=1 - [DNJC3_MOUSE]	19.44	1	6	6	11													504	57.4281	5.84619
Q8K3H0	DCC-interacting protein 13-alpha OS=Mus musculus GN=Appl1 PE=1 SV=1 - [DP13A_MOUSE]	10.61	1	5	5	11													707	79.2784	5.41455
Q91XI1	tRNA-dihydrouridine(47) synthase [NAD(P)(+)]-like OS=Mus musculus GN=Dus3l PE=1 SV=1 - [DUS3L_MOUSE]	13.19	1	5	5	11													637	71.0329	7.97217
Q9WUR2	Enoyl-CoA delta isomerase 2, mitochondrial OS=Mus musculus GN=Eci2 PE=1 SV=2 - [ECI2_MOUSE]	18.16	1	4	4	11													391	43.24	8.92432
Q8BFR5	Elongation factor Tu, mitochondrial OS=Mus musculus GN=Tufm PE=1 SV=1 - [EFTU_MOUSE]	23.89	1	8	8	11									1	1	1	1	452	49.477	7.56201
Q9CY57	Chromatin target of PRMT1 protein OS=Mus musculus GN=Chtop PE=1 SV=2 - [CHTOP_MOUSE]	16.87	1	3	3	11	1	2	1	2	1	1							249	26.5684	12.2349
O35969	Guanidinoacetate N-methyltransferase OS=Mus musculus GN=Gamt PE=1 SV=1 - [GAMT_MOUSE]	41.95	1	6	6	11													236	26.319	5.70654
Q9D964	Glycine amidinotransferase, mitochondrial OS=Mus musculus GN=Gatm PE=1 SV=1 - [GATM_MOUSE]	18.2	1	5	5	11													423	48.2661	7.88428
Q9Z2Z9	Glutamine--fructose-6-phosphate aminotransferase [isomerizing] 2 OS=Mus musculus GN=Gfpt2 PE=1 SV=3 - [GFPT2_MOUSE]	11.88	1	6	6	11									1	1			682	76.9597	7.15186
Q9D7X8	Gamma-glutamylcyclotransferase OS=Mus musculus GN=Ggct PE=1 SV=1 - [GGCT_MOUSE]	29.79	1	4	4	11													188	21.1524	5.66846
P21279	Guanine nucleotide-binding protein G(q) subunit alpha OS=Mus musculus GN=Gnaq PE=1 SV=4 - [GNAQ_MOUSE]	24.51	1	4	7	11													359	42.1313	5.68115
Q6PGH2	Hematological and neurological expressed 1-like protein OS=Mus musculus GN=Hn1l PE=1 SV=1 - [HN1L_MOUSE]	32.11	1	4	4	11													190	20.0079	8.6167
Q8BUK6	Protein Hook homolog 3 OS=Mus musculus GN=Hook3 PE=1 SV=2 - [HOOK3_MOUSE]	12.95	1	7	7	11													718	83.1665	5.18604
Q9CQZ1	Heat shock factor-binding protein 1 OS=Mus musculus GN=Hsbp1 PE=1 SV=1 - [HSBP1_MOUSE]	47.37	1	3	3	11	2	3	1	1	3	4							76	8.60522	4.31006
Q9WUK2	Eukaryotic translation initiation factor 4H OS=Mus musculus GN=Eif4h PE=1 SV=3 - [IF4H_MOUSE]	23.39	1	5	5	11													248	27.3244	7.2251
Q91V64	Isochorismatase domain-containing protein 1 OS=Mus musculus GN=Isoc1 PE=1 SV=1 - [ISOC1_MOUSE]	27.61	1	5	5	11													297	32.012	7.38623
P11679	Keratin, type II cytoskeletal 8 OS=Mus musculus GN=Krt8 PE=1 SV=4 - [K2C8_MOUSE]	6.12	1	1	5	11					4	6							490	54.5315	5.8208
Q9ERG0	LIM domain and actin-binding protein 1 OS=Mus musculus GN=Lima1 PE=1 SV=3 - [LIMA1_MOUSE]	11.29	1	6	6	11	5	6							1	1			753	84.0081	6.59521
P21619	Lamin-B2 OS=Mus musculus GN=Lmnb2 PE=1 SV=2 - [LMNB2_MOUSE]	12.25	1	3	7	11					4	4			1	1			596	67.2773	5.50342
Q80WJ7	Protein LYRIC OS=Mus musculus GN=Mtdh PE=1 SV=1 - [LYRIC_MOUSE]	13.47	1	5	5	11							1	1					579	63.8077	9.33447
Q07113	Cation-independent mannose-6-phosphate receptor OS=Mus musculus GN=Igf2r PE=1 SV=1 - [MPRI_MOUSE]	3.58	1	5	5	11													2483	273.639	5.70654
P62774	Myotrophin OS=Mus musculus GN=Mtpn PE=1 SV=2 - [MTPN_MOUSE]	55.93	1	4	4	11													118	12.8526	5.51611
E9Q634	Unconventional myosin-Ie OS=Mus musculus GN=Myo1e PE=1 SV=1 - [MYO1E_MOUSE]	7.95	1	6	7	11	4	5					1	1	2	2	2	2	1107	126.738	9.0708
P70255	Nuclear factor 1 C-type OS=Mus musculus GN=Nfic PE=1 SV=1 - [NFIC_MOUSE]	13.21	1	3	5	11	1	1											439	48.7378	8.32373
O88322	Nidogen-2 OS=Mus musculus GN=Nid2 PE=1 SV=2 - [NID2_MOUSE]	7.13	1	6	6	11													1403	153.816	5.37646
Q8CGY8	UDP-N-acetylglucosamine--peptide N-acetylglucosaminyltransferase 110 kDa subunit OS=Mus musculus GN=Ogt PE=1 SV=2 - [OGT1_MOUSE]	11.09	1	6	6	11													1046	116.877	6.69775
Q9R0L6	Pericentriolar material 1 protein OS=Mus musculus GN=Pcm1 PE=1 SV=2 - [PCM1_MOUSE]	4.05	1	6	6	11	4	4											2025	228.706	5.0083
P23506	Protein-L-isoaspartate(D-aspartate) O-methyltransferase OS=Mus musculus GN=Pcmt1 PE=1 SV=3 - [PIMT_MOUSE]	31.72	1	5	5	11			3	4	2	2							227	24.6186	7.6499
P59708	Splicing factor 3B subunit 6 OS=Mus musculus GN=Sf3b6 PE=1 SV=1 - [SF3B6_MOUSE]	48	1	5	5	11													125	14.5756	9.37842
Q9JLV6	Bifunctional polynucleotide phosphatase/kinase OS=Mus musculus GN=Pnkp PE=1 SV=2 - [PNKP_MOUSE]	13.98	1	5	5	11													522	57.1875	7.89893
Q922D4	Serine/threonine-protein phosphatase 6 regulatory subunit 3 OS=Mus musculus GN=Ppp6r3 PE=1 SV=1 - [PP6R3_MOUSE]	13.27	1	7	7	11													844	94.5933	4.57666
Q8BIW1	Protein prune homolog OS=Mus musculus GN=Prune PE=1 SV=1 - [PRUNE_MOUSE]	14.76	1	5	5	11													454	50.2075	5.10986
Q9CR00	26S proteasome non-ATPase regulatory subunit 9 OS=Mus musculus GN=Psmd9 PE=1 SV=1 - [PSMD9_MOUSE]	27.03	1	5	5	11													222	24.7046	6.43018
Q80U58	Pumilio homolog 2 OS=Mus musculus GN=Pum2 PE=1 SV=2 - [PUM2_MOUSE]	4.6	1	2	4	11			2	2	4	5							1066	114.243	7.07861
Q9CQD1	Ras-related protein Rab-5A OS=Mus musculus GN=Rab5a PE=1 SV=1 - [RAB5A_MOUSE]	34.42	1	3	5	11													215	23.5838	8.14795
P55258	Ras-related protein Rab-8A OS=Mus musculus GN=Rab8a PE=1 SV=2 - [RAB8A_MOUSE]	23.19	3	2	4	11													207	23.6532	9.0708
Q91W59	RNA-binding motif, single-stranded-interacting protein 1 OS=Mus musculus GN=Rbms1 PE=1 SV=1 - [RBMS1_MOUSE]	7.44	2	2	2	11	1	1	2	5	2	2							403	43.9625	8.66064
P84096	Rho-related GTP-binding protein RhoG OS=Mus musculus GN=Rhog PE=1 SV=1 - [RHOG_MOUSE]	31.41	1	3	4	11													191	21.2949	8.11865
Q9CQI7	U2 small nuclear ribonucleoprotein B'' OS=Mus musculus GN=Snrpb2 PE=1 SV=1 - [RU2B_MOUSE]	24	1	3	5	11													225	25.307	9.71533
Q8VHN8	Protein syndesmos OS=Mus musculus GN=Nudt16l1 PE=1 SV=2 - [SDOS_MOUSE]	23.22	1	4	5	11													211	23.3993	9.26123
Q3TIX9	U4/U6.U5 tri-snRNP-associated protein 2 OS=Mus musculus GN=Usp39 PE=1 SV=2 - [SNUT2_MOUSE]	17.73	1	6	6	11													564	65.1056	8.89502
Q80X82	Symplekin OS=Mus musculus GN=Sympk PE=1 SV=1 - [SYMPK_MOUSE]	7.71	1	5	5	11			1	1									1284	142.194	6.04932
Q9D1D4	Transmembrane emp24 domain-containing protein 10 OS=Mus musculus GN=Tmed10 PE=1 SV=1 - [TMEDA_MOUSE]	27.85	1	4	4	11													219	24.8949	6.69775
O55060	Thiopurine S-methyltransferase OS=Mus musculus GN=Tpmt PE=1 SV=1 - [TPMT_MOUSE]	31.25	1	5	5	11													240	27.5681	6.44287
Q9CQN1	Heat shock protein 75 kDa, mitochondrial OS=Mus musculus GN=Trap1 PE=1 SV=1 - [TRAP1_MOUSE]	3.4	1	1	2	11			1	1	1	1							706	80.1585	6.68311
B2RX14	Terminal uridylyltransferase 4 OS=Mus musculus GN=Zcchc11 PE=1 SV=2 - [TUT4_MOUSE]	6.69	1	7	7	11			1	1									1644	184.532	8.19189
Q3V0C5	Ubiquitin carboxyl-terminal hydrolase 48 OS=Mus musculus GN=Usp48 PE=1 SV=2 - [UBP48_MOUSE]	9.79	1	7	7	11													1052	120.554	6.25244
Q922Y1	UBX domain-containing protein 1 OS=Mus musculus GN=Ubxn1 PE=1 SV=1 - [UBXN1_MOUSE]	31.99	1	6	6	11													297	33.552	5.26221
P40336	Vacuolar protein sorting-associated protein 26A OS=Mus musculus GN=Vps26a PE=1 SV=1 - [VP26A_MOUSE]	22.32	1	4	5	11													327	38.0897	6.56592
Q8BYK6	YTH domain-containing family protein 3 OS=Mus musculus GN=Ythdf3 PE=1 SV=2 - [YTHD3_MOUSE]	14.87	1	4	7	11													585	63.9218	9.0415
Q62384	Zinc finger protein ZPR1 OS=Mus musculus GN=Zpr1 PE=1 SV=1 - [ZPR1_MOUSE]	19.17	1	5	5	11													459	50.683	4.77979
G5E829	Plasma membrane calcium-transporting ATPase 1 OS=Mus musculus GN=Atp2b1 PE=1 SV=1 - [AT2B1_MOUSE]	7.05	1	5	5	11													1220	134.662	5.90967
Q07813	Apoptosis regulator BAX OS=Mus musculus GN=Bax PE=1 SV=1 - [BAX_MOUSE]	29.69	1	4	4	11													192	21.3808	4.98291
Q61133	Glutathione S-transferase theta-2 OS=Mus musculus GN=Gstt2 PE=1 SV=4 - [GSTT2_MOUSE]	27.05	1	5	5	11													244	27.6166	7.54736
Q6PE01	U5 small nuclear ribonucleoprotein 40 kDa protein OS=Mus musculus GN=Snrnp40 PE=1 SV=1 - [SNR40_MOUSE]	25.42	1	5	5	11													358	39.2507	8.104
P52760	Ribonuclease UK114 OS=Mus musculus GN=Hrsp12 PE=1 SV=3 - [UK114_MOUSE]	37.78	1	4	4	11													135	14.2465	8.67529
Q9CQ71	Replication protein A 14 kDa subunit OS=Mus musculus GN=Rpa3 PE=1 SV=1 - [RFA3_MOUSE]	45.45	1	4	4	11													121	13.575	4.84326
Q8VCW8	Acyl-CoA synthetase family member 2, mitochondrial OS=Mus musculus GN=Acsf2 PE=1 SV=1 - [ACSF2_MOUSE]	14.47	1	5	5	10													615	67.907	8.17725
Q8R010	Aminoacyl tRNA synthase complex-interacting multifunctional protein 2 OS=Mus musculus GN=Aimp2 PE=1 SV=2 - [AIMP2_MOUSE]	20.94	1	4	4	10													320	35.3552	7.82568
O54931	A-kinase anchor protein 2 OS=Mus musculus GN=Akap2 PE=1 SV=3 - [AKAP2_MOUSE]	9.07	1	5	5	10													893	98.5186	5.21143
Q60823	RAC-beta serine/threonine-protein kinase OS=Mus musculus GN=Akt2 PE=1 SV=1 - [AKT2_MOUSE]	11.23	3	2	4	10													481	55.706	6.3667
Q9Z1K5	E3 ubiquitin-protein ligase ARIH1 OS=Mus musculus GN=Arih1 PE=1 SV=3 - [ARI1_MOUSE]	12.07	1	4	4	10													555	63.9747	5.08447
Q9WUL7	ADP-ribosylation factor-like protein 3 OS=Mus musculus GN=Arl3 PE=1 SV=1 - [ARL3_MOUSE]	27.47	1	4	4	10													182	20.4738	7.23975
Q9D898	Actin-related protein 2/3 complex subunit 5-like protein OS=Mus musculus GN=Arpc5l PE=1 SV=1 - [ARP5L_MOUSE]	40.52	1	4	4	10	2	2											153	16.9698	6.80029
Q60739	BAG family molecular chaperone regulator 1 OS=Mus musculus GN=Bag1 PE=1 SV=3 - [BAG1_MOUSE]	19.44	1	5	5	10													355	39.7157	8.45557
P18572	Basigin OS=Mus musculus GN=Bsg PE=1 SV=2 - [BASI_MOUSE]	11.57	1	4	4	10													389	42.4183	5.84619
Q91XV3	Brain acid soluble protein 1 OS=Mus musculus GN=Basp1 PE=1 SV=3 - [BASP1_MOUSE]	37.61	1	5	5	10													226	22.0736	4.51318
P82198	Transforming growth factor-beta-induced protein ig-h3 OS=Mus musculus GN=Tgfbi PE=1 SV=1 - [BGH3_MOUSE]	14.2	1	6	6	10													683	74.5497	7.06396
P24452	Macrophage-capping protein OS=Mus musculus GN=Capg PE=1 SV=2 - [CAPG_MOUSE]	13.64	1	4	4	10													352	39.2159	7.1958
O08738	Caspase-6 OS=Mus musculus GN=Casp6 PE=1 SV=1 - [CASP6_MOUSE]	20.29	1	4	5	10													276	31.5747	6.88818
Q61686	Chromobox protein homolog 5 OS=Mus musculus GN=Cbx5 PE=1 SV=1 - [CBX5_MOUSE]	24.61	1	3	4	10													191	22.172	5.85889
Q9CWK3	CD2 antigen cytoplasmic tail-binding protein 2 OS=Mus musculus GN=Cd2bp2 PE=1 SV=1 - [CD2B2_MOUSE]	20.47	1	4	4	10													342	37.6711	4.60205
P35762	CD81 antigen OS=Mus musculus GN=Cd81 PE=1 SV=2 - [CD81_MOUSE]	27.54	1	3	3	10													236	25.7972	5.8335
Q8K0D0	Cyclin-dependent kinase 17 OS=Mus musculus GN=Cdk17 PE=1 SV=2 - [CDK17_MOUSE]	5.16	13	2	3	10													523	59.4686	9.02686
P30285	Cyclin-dependent kinase 4 OS=Mus musculus GN=Cdk4 PE=1 SV=1 - [CDK4_MOUSE]	8.25	12	1	2	10													303	33.7294	6.62451
Q9D1L0	Coiled-coil-helix-coiled-coil-helix domain-containing protein 2 OS=Mus musculus GN=Chchd2 PE=2 SV=1 - [CHCH2_MOUSE]	30.72	1	3	3	10													153	15.6508	9.65674
Q8BRT1	CLIP-associating protein 2 OS=Mus musculus GN=Clasp2 PE=1 SV=1 - [CLAP2_MOUSE]	9.18	1	7	7	10			1	1	1	1							1286	140.652	8.63135
Q8BTV2	Cleavage and polyadenylation specificity factor subunit 7 OS=Mus musculus GN=Cpsf7 PE=1 SV=2 - [CPSF7_MOUSE]	12.95	1	5	5	10													471	51.9793	8.00146
Q99LI7	Cleavage stimulation factor subunit 3 OS=Mus musculus GN=Cstf3 PE=1 SV=1 - [CSTF3_MOUSE]	10.88	1	7	7	10													717	82.8237	8.11865
Q3TKY6	Peptidyl-prolyl cis-trans isomerase CWC27 homolog OS=Mus musculus GN=Cwc27 PE=1 SV=1 - [CWC27_MOUSE]	20.68	1	5	5	10													469	53.5099	5.52881
Q9QZ73	DCN1-like protein 1 OS=Mus musculus GN=Dcun1d1 PE=1 SV=1 - [DCNL1_MOUSE]	18.15	1	4	4	10													259	30.078	5.33838
Q6PGC1	ATP-dependent RNA helicase Dhx29 OS=Mus musculus GN=Dhx29 PE=1 SV=1 - [DHX29_MOUSE]	5.93	1	5	5	10													1365	153.879	7.94287
P62627	Dynein light chain roadblock-type 1 OS=Mus musculus GN=Dynlrb1 PE=1 SV=3 - [DLRB1_MOUSE]	52.08	1	4	4	10													96	10.9828	7.25439
Q9CQS7	Developmental pluripotency-associated protein 5A OS=Mus musculus GN=Dppa5a PE=1 SV=2 - [DPA5A_MOUSE]	45.76	1	4	4	10	1	1	1	1									118	13.8011	6.55127
Q9Z2R9	Eukaryotic translation initiation factor 2-alpha kinase 1 OS=Mus musculus GN=Eif2ak1 PE=1 SV=2 - [E2AK1_MOUSE]	8.4	1	4	4	10	2	4	1	2	3	4							619	69.6585	6.01123
Q9QXY6	EH domain-containing protein 3 OS=Mus musculus GN=Ehd3 PE=1 SV=2 - [EHD3_MOUSE]	11.03	1	1	6	10													535	60.7827	6.45557
P48024	Eukaryotic translation initiation factor 1 OS=Mus musculus GN=Eif1 PE=1 SV=2 - [EIF1_MOUSE]	45.13	1	1	3	10													113	12.7386	7.44482
Q78JE5	F-box only protein 22 OS=Mus musculus GN=Fbxo22 PE=1 SV=2 - [FBX22_MOUSE]	12.19	1	4	4	10													402	44.1747	7.60596
Q8BIA4	F-box/WD repeat-containing protein 8 OS=Mus musculus GN=Fbxw8 PE=1 SV=2 - [FBXW8_MOUSE]	13.55	1	5	5	10	1	1											598	67.9132	6.16357
Q9CY66	H/ACA ribonucleoprotein complex subunit 1 OS=Mus musculus GN=Gar1 PE=1 SV=1 - [GAR1_MOUSE]	13.42	1	3	3	10					1	1							231	23.4596	11.019
Q9Z2V5	Histone deacetylase 6 OS=Mus musculus GN=Hdac6 PE=1 SV=3 - [HDAC6_MOUSE]	7.22	1	4	4	10													1149	125.706	5.78271
P52927	High mobility group protein HMGI-C OS=Mus musculus GN=Hmga2 PE=1 SV=1 - [HMGA2_MOUSE]	49.07	1	4	4	10													108	11.8121	10.6235
Q8R1F5	Putative hydroxypyruvate isomerase OS=Mus musculus GN=Hyi PE=1 SV=2 - [HYI_MOUSE]	26.35	1	5	5	10													277	30.4296	6.43018
Q9JHR7	Insulin-degrading enzyme OS=Mus musculus GN=Ide PE=1 SV=1 - [IDE_MOUSE]	3.93	1	4	4	10													1019	117.697	6.53662
Q60872	Eukaryotic translation initiation factor 1A OS=Mus musculus GN=Eif1a PE=2 SV=3 - [IF1A_MOUSE]	25.69	3	1	4	10													144	16.4922	5.23682
Q8R574	Phosphoribosyl pyrophosphate synthase-associated protein 2 OS=Mus musculus GN=Prpsap2 PE=1 SV=1 - [KPRB_MOUSE]	16.26	1	4	5	10													369	40.8544	7.1665
Q9JHQ5	Leucine zipper transcription factor-like protein 1 OS=Mus musculus GN=Lztfl1 PE=1 SV=1 - [LZTL1_MOUSE]	21.74	1	5	5	10													299	34.7522	5.17334
Q5PSV9	Mediator of DNA damage checkpoint protein 1 OS=Mus musculus GN=Mdc1 PE=1 SV=1 - [MDC1_MOUSE]	4.51	1	4	4	10													1707	184.558	5.18604
Q99J09	Methylosome protein 50 OS=Mus musculus GN=Wdr77 PE=1 SV=1 - [MEP50_MOUSE]	19.3	1	4	4	10	1	1	1	1									342	36.9192	5.2749
P53986	Monocarboxylate transporter 1 OS=Mus musculus GN=Slc16a1 PE=1 SV=1 - [MOT1_MOUSE]	8.52	1	3	3	10													493	53.2324	7.47412
Q924M7	Mannose-6-phosphate isomerase OS=Mus musculus GN=Mpi PE=1 SV=1 - [MPI_MOUSE]	19.86	1	5	5	10													423	46.5447	5.94775
Q7TT50	Serine/threonine-protein kinase MRCK beta OS=Mus musculus GN=Cdc42bpb PE=1 SV=2 - [MRCKB_MOUSE]	4.61	1	5	5	10													1713	194.63	6.45557
P21271	Unconventional myosin-Vb OS=Mus musculus GN=Myo5b PE=1 SV=2 - [MYO5B_MOUSE]	5.72	1	5	7	10	7	8									1	1	1818	210.438	7.10791
Q9QWR8	Alpha-N-acetylgalactosaminidase OS=Mus musculus GN=Naga PE=1 SV=2 - [NAGAB_MOUSE]	8.92	1	4	4	10													415	47.2037	6.44287
Q8C4Y3	Negative elongation factor B OS=Mus musculus GN=Nelfb PE=1 SV=2 - [NELFB_MOUSE]	11.72	1	4	4	10	1	1	1	1	1	1							580	65.5944	6.02393
Q91YP2	Neurolysin, mitochondrial OS=Mus musculus GN=Nln PE=1 SV=1 - [NEUL_MOUSE]	11.08	1	5	5	10													704	80.3775	6.44287
P10493	Nidogen-1 OS=Mus musculus GN=Nid1 PE=1 SV=2 - [NID1_MOUSE]	5.22	1	5	5	10													1245	136.45	5.43994
P32020	Non-specific lipid-transfer protein OS=Mus musculus GN=Scp2 PE=1 SV=3 - [NLTP_MOUSE]	12.61	1	6	6	10													547	59.0878	7.44482
Q9CZ42	ATP-dependent (S)-NAD(P)H-hydrate dehydratase OS=Mus musculus GN=Carkd PE=1 SV=1 - [NNRD_MOUSE]	22.16	1	4	4	10													343	36.6941	7.76709
Q9Z0J0	Epididymal secretory protein E1 OS=Mus musculus GN=Npc2 PE=1 SV=1 - [NPC2_MOUSE]	18.12	1	3	3	10													149	16.4315	7.6792
P54729	NEDD8 ultimate buster 1 OS=Mus musculus GN=Nub1 PE=1 SV=2 - [NUB1_MOUSE]	11.73	1	5	5	10			1	1									614	70.2627	5.88428
Q5F2E7	Nuclear fragile X mental retardation-interacting protein 2 OS=Mus musculus GN=Nufip2 PE=1 SV=1 - [NUFP2_MOUSE]	10.4	1	4	4	10	1	1											692	75.6107	8.70459
Q8BJ71	Nuclear pore complex protein Nup93 OS=Mus musculus GN=Nup93 PE=1 SV=1 - [NUP93_MOUSE]	9.65	1	5	5	10													819	93.2225	5.71924
Q3V1T4	Prolyl 3-hydroxylase 1 OS=Mus musculus GN=P3h1 PE=1 SV=2 - [P3H1_MOUSE]	11.37	1	5	5	10													739	83.5983	5.13525
P12815	Programmed cell death protein 6 OS=Mus musculus GN=Pdcd6 PE=1 SV=2 - [PDCD6_MOUSE]	31.41	1	4	4	10													191	21.8538	5.40186
P83870	PHD finger-like domain-containing protein 5A OS=Mus musculus GN=Phf5a PE=1 SV=1 - [PHF5A_MOUSE]	40.91	1	4	4	10													110	12.397	8.41162
Q9QUR7	Peptidyl-prolyl cis-trans isomerase NIMA-interacting 1 OS=Mus musculus GN=Pin1 PE=1 SV=1 - [PIN1_MOUSE]	36.36	1	3	3	10													165	18.3591	8.79248
Q62077	1-phosphatidylinositol 4,5-bisphosphate phosphodiesterase gamma-1 OS=Mus musculus GN=Plcg1 PE=1 SV=2 - [PLCG1_MOUSE]	6.53	1	6	6	10					1	1							1302	149.573	5.79541
Q9CQR6	Serine/threonine-protein phosphatase 6 catalytic subunit OS=Mus musculus GN=Ppp6c PE=1 SV=1 - [PPP6_MOUSE]	26.23	1	5	5	10													305	35.1365	5.69385
O88531	Palmitoyl-protein thioesterase 1 OS=Mus musculus GN=Ppt1 PE=1 SV=2 - [PPT1_MOUSE]	18.3	1	4	4	10													306	34.4674	8.00146
Q8CEC6	Peptidylprolyl isomerase domain and WD repeat-containing protein 1 OS=Mus musculus GN=Ppwd1 PE=1 SV=2 - [PPWD1_MOUSE]	9.91	1	4	4	10													646	73.3378	7.15186
Q9R1C7	Pre-mRNA-processing factor 40 homolog A OS=Mus musculus GN=Prpf40a PE=1 SV=1 - [PR40A_MOUSE]	9.02	1	6	6	10			1	1									953	108.412	7.69385
Q8VDQ1	Prostaglandin reductase 2 OS=Mus musculus GN=Ptgr2 PE=1 SV=2 - [PTGR2_MOUSE]	17.66	1	5	5	10													351	37.991	5.41455
Q8R323	Replication factor C subunit 3 OS=Mus musculus GN=Rfc3 PE=1 SV=1 - [RFC3_MOUSE]	15.45	1	4	4	10			1	1	1	1							356	40.4999	8.38232
Q62203	Splicing factor 3A subunit 2 OS=Mus musculus GN=Sf3a2 PE=1 SV=2 - [SF3A2_MOUSE]	19.37	1	6	6	10													475	49.8797	9.53955
Q9R0P4	Small acidic protein OS=Mus musculus GN=Smap PE=1 SV=1 - [SMAP_MOUSE]	22.65	1	4	4	10													181	20.0341	4.81787
Q91ZW3	SWI/SNF-related matrix-associated actin-dependent regulator of chromatin subfamily A member 5 OS=Mus musculus GN=Smarca5 PE=1 SV=1 - [SMCA5_MOUSE]	9.61	1	6	7	10													1051	121.55	8.14795
Q61466	SWI/SNF-related matrix-associated actin-dependent regulator of chromatin subfamily D member 1 OS=Mus musculus GN=Smarcd1 PE=1 SV=3 - [SMRD1_MOUSE]	9.32	1	4	4	10					1	1							515	58.2079	9.24658
Q91ZR2	Sorting nexin-18 OS=Mus musculus GN=Snx18 PE=1 SV=1 - [SNX18_MOUSE]	9.45	1	4	4	10													614	67.8619	6.66846
O89090	Transcription factor Sp1 OS=Mus musculus GN=Sp1 PE=1 SV=2 - [SP1_MOUSE]	6.89	1	3	3	10	1	2	1	2	3	3							784	80.6826	7.34229
P07214	SPARC OS=Mus musculus GN=Sparc PE=1 SV=1 - [SPRC_MOUSE]	16.89	1	4	4	10													302	34.4276	4.85596
Q64337	Sequestosome-1 OS=Mus musculus GN=Sqstm1 PE=1 SV=1 - [SQSTM_MOUSE]	21.95	1	5	5	10	2	2	1	1	1	1							442	48.1322	5.21143
Q9ERG2	Striatin-3 OS=Mus musculus GN=Strn3 PE=1 SV=1 - [STRN3_MOUSE]	8.54	1	5	5	10													796	87.0964	5.2876
Q9Z2I8	Succinyl-CoA ligase [GDP-forming] subunit beta, mitochondrial OS=Mus musculus GN=Suclg2 PE=1 SV=3 - [SUCB2_MOUSE]	17.78	1	4	4	10													433	46.8107	7.02002
Q6A028	Switch-associated protein 70 OS=Mus musculus GN=Swap70 PE=1 SV=2 - [SWP70_MOUSE]	10.94	1	4	4	10													585	68.9525	6.04932
Q8BHJ5	F-box-like/WD repeat-containing protein TBL1XR1 OS=Mus musculus GN=Tbl1xr1 PE=1 SV=1 - [TBL1R_MOUSE]	13.04	1	1	3	10	1	1			1	1							514	55.6261	5.63037
Q62219	Transforming growth factor beta-1-induced transcript 1 protein OS=Mus musculus GN=Tgfb1i1 PE=1 SV=2 - [TGFI1_MOUSE]	21.69	1	6	6	10									1	1			461	50.0678	6.72705
Q8BH58	TIP41-like protein OS=Mus musculus GN=Tiprl PE=1 SV=1 - [TIPRL_MOUSE]	25.09	1	4	4	10													271	31.2336	5.63037
O55013	Trafficking protein particle complex subunit 3 OS=Mus musculus GN=Trappc3 PE=1 SV=1 - [TPPC3_MOUSE]	20.56	1	4	4	10													180	20.2892	4.95752
Q80YV3	Transformation/transcription domain-associated protein OS=Mus musculus GN=Trrap PE=1 SV=2 - [TRRAP_MOUSE]	3.86	1	5	6	10													2565	291.37	8.48486
A3KMP2	Tetratricopeptide repeat protein 38 OS=Mus musculus GN=Ttc38 PE=1 SV=2 - [TTC38_MOUSE]	13.55	1	5	5	10	1	1											465	52.1903	6.30322
Q8BY87	Ubiquitin carboxyl-terminal hydrolase 47 OS=Mus musculus GN=Usp47 PE=1 SV=2 - [UBP47_MOUSE]	5.38	1	5	5	10													1376	157.356	5.10986
Q9WUP7	Ubiquitin carboxyl-terminal hydrolase isozyme L5 OS=Mus musculus GN=Uchl5 PE=1 SV=2 - [UCHL5_MOUSE]	14.89	1	4	4	10													329	37.5931	5.32568
P63024	Vesicle-associated membrane protein 3 OS=Mus musculus GN=Vamp3 PE=1 SV=1 - [VAMP3_MOUSE]	38.83	1	4	4	10													103	11.473	8.49951
Q6ZPZ3	Zinc finger CCCH domain-containing protein 4 OS=Mus musculus GN=Zc3h4 PE=1 SV=2 - [ZC3H4_MOUSE]	7.29	1	5	5	10													1304	140.88	6.26514
Q0P678	Zinc finger CCCH domain-containing protein 18 OS=Mus musculus GN=Zc3h18 PE=1 SV=1 - [ZCH18_MOUSE]	10.44	1	5	5	10	3	3											948	105.631	7.79639
Q3B7Z2	Oxysterol-binding protein 1 OS=Mus musculus GN=Osbp PE=1 SV=3 - [OSBP1_MOUSE]	8.7	1	4	4	10													805	88.7411	7.1958
Q60676	Serine/threonine-protein phosphatase 5 OS=Mus musculus GN=Ppp5c PE=1 SV=3 - [PPP5_MOUSE]	13.83	1	4	4	10													499	56.8402	6.20166
P61924	Coatomer subunit zeta-1 OS=Mus musculus GN=Copz1 PE=1 SV=1 - [COPZ1_MOUSE]	33.9	1	4	4	10													177	20.1855	4.80518
P26883	Peptidyl-prolyl cis-trans isomerase FKBP1A OS=Mus musculus GN=Fkbp1a PE=1 SV=2 - [FKB1A_MOUSE]	28.7	1	2	2	10													108	11.9151	8.1626
P20108	Thioredoxin-dependent peroxide reductase, mitochondrial OS=Mus musculus GN=Prdx3 PE=1 SV=1 - [PRDX3_MOUSE]	21.4	1	5	5	10					1	1							257	28.1094	7.57666
P46656	Adrenodoxin, mitochondrial OS=Mus musculus GN=Fdx1 PE=1 SV=1 - [ADX_MOUSE]	20.74	1	3	3	9													188	20.11	5.61768
Q640N1	Adipocyte enhancer-binding protein 1 OS=Mus musculus GN=Aebp1 PE=1 SV=1 - [AEBP1_MOUSE]	6.65	1	4	4	9													1128	128.284	5.08447
Q8CJG0	Protein argonaute-2 OS=Mus musculus GN=Ago2 PE=1 SV=3 - [AGO2_MOUSE]	8.6	2	3	6	9													860	97.2419	9.18799
Q9CZS1	Aldehyde dehydrogenase X, mitochondrial OS=Mus musculus GN=Aldh1b1 PE=1 SV=1 - [AL1B1_MOUSE]	8.09	1	2	3	9													519	57.5165	7.02002
Q8C8R3	Ankyrin-2 OS=Mus musculus GN=Ank2 PE=1 SV=2 - [ANK2_MOUSE]	3.59	1	7	7	9	1	1											3898	425.999	5.17334
Q9Z1T1	AP-3 complex subunit beta-1 OS=Mus musculus GN=Ap3b1 PE=1 SV=2 - [AP3B1_MOUSE]	4.07	1	4	4	9													1105	122.664	5.65576
Q8CG72	Poly(ADP-ribose) glycohydrolase ARH3 OS=Mus musculus GN=Adprhl2 PE=1 SV=1 - [ARHL2_MOUSE]	20.27	1	5	5	9			1	1									370	39.3894	4.95752
Q9JM76	Actin-related protein 2/3 complex subunit 3 OS=Mus musculus GN=Arpc3 PE=1 SV=3 - [ARPC3_MOUSE]	20.79	1	4	4	9													178	20.5113	8.5874
O54984	ATPase Asna1 OS=Mus musculus GN=Asna1 PE=1 SV=2 - [ASNA_MOUSE]	19.83	1	5	5	9													348	38.7974	4.90674
Q8K3W0	BRCA1-A complex subunit BRE OS=Mus musculus GN=Bre PE=1 SV=2 - [BRE_MOUSE]	19.84	1	5	5	9													383	43.5168	5.93506
O35127	Protein C10 OS=Mus musculus GN=Grcc10 PE=1 SV=1 - [C10_MOUSE]	36.51	1	3	3	9													126	13.1857	5.13525
Q6ZQ73	Cullin-associated NEDD8-dissociated protein 2 OS=Mus musculus GN=Cand2 PE=1 SV=2 - [CAND2_MOUSE]	6.56	1	7	7	9	2	2											1235	135.546	5.57959
Q8BI72	CDKN2A-interacting protein OS=Mus musculus GN=Cdkn2aip PE=1 SV=1 - [CARF_MOUSE]	18.47	1	6	6	9	1	1	1	1									563	59.7082	9.15869
P45481	CREB-binding protein OS=Mus musculus GN=Crebbp PE=1 SV=3 - [CBP_MOUSE]	3.03	1	4	6	9													2441	265.325	8.54346
P28659	CUGBP Elav-like family member 1 OS=Mus musculus GN=Celf1 PE=1 SV=2 - [CELF1_MOUSE]	8.44	1	4	4	9													486	52.0739	8.45557
Q9CXL3	Uncharacterized protein C7orf50 homolog OS=Mus musculus PE=1 SV=3 - [CG050_MOUSE]	26.15	1	3	3	9													195	22.1548	9.39307
Q64433	10 kDa heat shock protein, mitochondrial OS=Mus musculus GN=Hspe1 PE=1 SV=2 - [CH10_MOUSE]	31.37	1	3	3	9													102	10.9559	8.35303
Q9CZ04	COP9 signalosome complex subunit 7a OS=Mus musculus GN=Cops7a PE=1 SV=2 - [CSN7A_MOUSE]	13.45	1	3	3	9													275	30.206	7.86963
Q8VBV7	COP9 signalosome complex subunit 8 OS=Mus musculus GN=Cops8 PE=1 SV=1 - [CSN8_MOUSE]	22.97	1	3	3	9													209	23.241	5.19873
Q61164	Transcriptional repressor CTCF OS=Mus musculus GN=Ctcf PE=1 SV=2 - [CTCF_MOUSE]	10.46	1	5	5	9													736	83.6919	6.90283
Q8CBY8	Dynactin subunit 4 OS=Mus musculus GN=Dctn4 PE=1 SV=1 - [DCTN4_MOUSE]	15.85	1	4	4	9	1	1											467	53.0231	7.72314
Q9CWS0	N(G),N(G)-dimethylarginine dimethylaminohydrolase 1 OS=Mus musculus GN=Ddah1 PE=1 SV=3 - [DDAH1_MOUSE]	19.3	1	4	4	9													285	31.3609	5.97314
P37913	DNA ligase 1 OS=Mus musculus GN=Lig1 PE=1 SV=2 - [DNLI1_MOUSE]	10.37	1	7	7	9													916	102.226	6.81494
O35654	DNA polymerase delta subunit 2 OS=Mus musculus GN=Pold2 PE=1 SV=2 - [DPOD2_MOUSE]	20.9	1	6	6	9													469	51.3221	5.78271
O35459	Delta(3,5)-Delta(2,4)-dienoyl-CoA isomerase, mitochondrial OS=Mus musculus GN=Ech1 PE=1 SV=1 - [ECH1_MOUSE]	14.68	1	3	3	9													327	36.0952	7.7085
Q03173	Protein enabled homolog OS=Mus musculus GN=Enah PE=1 SV=2 - [ENAH_MOUSE]	9.85	1	5	5	9													802	85.7916	7.72314
Q8VEH5	EPM2A-interacting protein 1 OS=Mus musculus GN=Epm2aip1 PE=1 SV=1 - [EPMIP_MOUSE]	12.54	1	5	5	9													606	70.0519	5.87158
P42567	Epidermal growth factor receptor substrate 15 OS=Mus musculus GN=Eps15 PE=1 SV=1 - [EPS15_MOUSE]	8.47	1	4	4	9													897	98.4104	4.60205
Q8BTW3	Exosome complex component MTR3 OS=Mus musculus GN=Exosc6 PE=1 SV=1 - [EXOS6_MOUSE]	17.95	1	3	3	9													273	28.3526	6.11279
Q9JHI7	Exosome complex component RRP45 OS=Mus musculus GN=Exosc9 PE=1 SV=1 - [EXOS9_MOUSE]	12.33	1	4	4	9													438	48.9059	5.10986
Q9CR98	Protein FAM136A OS=Mus musculus GN=Fam136a PE=1 SV=1 - [F136A_MOUSE]	36.23	1	3	3	9													138	15.6635	7.60596
Q8BMP6	Golgi resident protein GCP60 OS=Mus musculus GN=Acbd3 PE=1 SV=3 - [GCP60_MOUSE]	19.24	1	5	5	9													525	60.1438	5.10986
P51655	Glypican-4 OS=Mus musculus GN=Gpc4 PE=1 SV=2 - [GPC4_MOUSE]	11.49	1	4	4	9													557	62.5458	6.32861
P97494	Glutamate--cysteine ligase catalytic subunit OS=Mus musculus GN=Gclc PE=1 SV=4 - [GSH1_MOUSE]	14.76	1	6	6	9													637	72.5251	5.89697
Q99LI8	Hepatocyte growth factor-regulated tyrosine kinase substrate OS=Mus musculus GN=Hgs PE=1 SV=2 - [HGS_MOUSE]	5.42	1	4	4	9													775	85.9605	6.16357
Q8R3Y8	Interferon regulatory factor 2-binding protein 1 OS=Mus musculus GN=Irf2bp1 PE=1 SV=2 - [I2BP1_MOUSE]	21.75	1	6	7	9													584	61.712	8.17725
Q3UV17	Keratin, type II cytoskeletal 2 oral OS=Mus musculus GN=Krt76 PE=1 SV=1 - [K22O_MOUSE]	6.23	1	1	4	9	1	1	2	2	4	4			1	1			594	62.806	8.42627
Q64520	Guanylate kinase OS=Mus musculus GN=Guk1 PE=1 SV=2 - [KGUA_MOUSE]	33.84	1	5	5	9													198	21.9042	6.55127
Q9EQW7	Kinesin-like protein KIF13A OS=Mus musculus GN=Kif13a PE=1 SV=1 - [KI13A_MOUSE]	0.86	1	2	2	9	1	3	2	2	1	1							1749	195.692	5.41455
P01648	Ig kappa chain V-V region HP 91A3 OS=Mus musculus PE=1 SV=1 - [KV5AF_MOUSE]	35.19	2	1	4	9							1	1			3	3	108	11.9539	8.47021
P62313	U6 snRNA-associated Sm-like protein LSm6 OS=Mus musculus GN=Lsm6 PE=1 SV=1 - [LSM6_MOUSE]	42.5	1	4	4	9													80	9.12177	9.5835
P01723	Ig lambda-1 chain V region OS=Mus musculus PE=1 SV=2 - [LV1A_MOUSE]	7.69	5	1	1	9			1	1	1	1			1	4	1	3	117	12.2141	5.21143
P70202	Latexin OS=Mus musculus GN=Lxn PE=1 SV=2 - [LXN_MOUSE]	25.23	1	4	4	9													222	25.4756	5.74463
Q9Z2D8	Methyl-CpG-binding domain protein 3 OS=Mus musculus GN=Mbd3 PE=1 SV=1 - [MBD3_MOUSE]	21.05	1	4	4	9													285	32.1482	5.8208
Q9DB27	Malignant T-cell-amplified sequence 1 OS=Mus musculus GN=Mcts1 PE=1 SV=1 - [MCTS1_MOUSE]	27.07	1	4	4	9													181	20.5418	8.82178
Q9Z2D6	Methyl-CpG-binding protein 2 OS=Mus musculus GN=Mecp2 PE=1 SV=1 - [MECP2_MOUSE]	15.29	1	6	6	9													484	52.2755	9.96436
Q9D967	Magnesium-dependent phosphatase 1 OS=Mus musculus GN=Mdp1 PE=1 SV=1 - [MGDP1_MOUSE]	39.02	1	4	4	9													164	18.5706	6.80029
Q99104	Unconventional myosin-Va OS=Mus musculus GN=Myo5a PE=1 SV=2 - [MYO5A_MOUSE]	4.48	1	5	7	9	7	7									1	1	1853	215.402	8.63135
Q9D6N5	Dr1-associated corepressor OS=Mus musculus GN=Drap1 PE=1 SV=3 - [NC2A_MOUSE]	21.95	1	4	4	9													205	22.264	5.26221
Q9CQ49	Nuclear cap-binding protein subunit 2 OS=Mus musculus GN=Ncbp2 PE=1 SV=1 - [NCBP2_MOUSE]	37.82	1	4	4	9													156	18.0058	7.81104
Q7TPW1	Nexilin OS=Mus musculus GN=Nexn PE=1 SV=3 - [NEXN_MOUSE]	11.86	1	4	5	9	2	2							1	1			607	72.0638	5.0083
Q9DCC4	Pyrroline-5-carboxylate reductase 3 OS=Mus musculus GN=Pycrl PE=1 SV=2 - [P5CR3_MOUSE]	17.88	1	4	4	9													274	28.7027	7.26904
Q8K2T8	RNA polymerase II-associated factor 1 homolog OS=Mus musculus GN=Paf1 PE=1 SV=1 - [PAF1_MOUSE]	15.14	1	5	5	9													535	60.4814	4.65283
Q8BHD8	Protein-L-isoaspartate O-methyltransferase domain-containing protein 2 OS=Mus musculus GN=Pcmtd2 PE=2 SV=1 - [PCMD2_MOUSE]	20.33	1	7	7	9			4	4	4	4							359	40.7298	6.45557
Q921X9	Protein disulfide-isomerase A5 OS=Mus musculus GN=Pdia5 PE=1 SV=1 - [PDIA5_MOUSE]	16.44	1	6	6	9													517	59.229	7.50342
Q8VCI5	Peroxisomal biogenesis factor 19 OS=Mus musculus GN=Pex19 PE=1 SV=1 - [PEX19_MOUSE]	24.75	1	4	4	9													299	32.7126	4.33545
Q62084	Protein phosphatase 1 regulatory subunit 14B OS=Mus musculus GN=Ppp1r14b PE=1 SV=2 - [PP14B_MOUSE]	40.14	1	4	4	9													147	15.9471	4.85596
Q922U1	U4/U6 small nuclear ribonucleoprotein Prp3 OS=Mus musculus GN=Prpf3 PE=1 SV=1 - [PRPF3_MOUSE]	7.61	1	4	4	9													683	77.4069	9.49561
O35593	26S proteasome non-ATPase regulatory subunit 14 OS=Mus musculus GN=Psmd14 PE=1 SV=2 - [PSDE_MOUSE]	23.55	1	6	6	9													310	34.5546	6.52197
Q9D0J8	Parathymosin OS=Mus musculus GN=Ptms PE=1 SV=3 - [PTMS_MOUSE]	22.77	1	2	2	9													101	11.4231	4.22119
Q6PB44	Tyrosine-protein phosphatase non-receptor type 23 OS=Mus musculus GN=Ptpn23 PE=1 SV=2 - [PTN23_MOUSE]	4.79	1	4	4	9											1	1	1692	185.1	6.80029
P35279	Ras-related protein Rab-6A OS=Mus musculus GN=Rab6a PE=1 SV=4 - [RAB6A_MOUSE]	17.31	2	2	3	9													208	23.5749	5.5415
Q6NZN0	RNA-binding protein 26 OS=Mus musculus GN=Rbm26 PE=1 SV=2 - [RBM26_MOUSE]	7.81	1	5	5	9													1012	114.073	9.15869
O55142	60S ribosomal protein L35a OS=Mus musculus GN=Rpl35a PE=1 SV=2 - [RL35A_MOUSE]	26.36	1	3	3	9			1	1	3	3							110	12.5457	10.8872
Q6ZWV7	60S ribosomal protein L35 OS=Mus musculus GN=Rpl35 PE=1 SV=1 - [RL35_MOUSE]	14.63	1	2	2	9	1	1	1	1	1	1			1	1	1	1	123	14.5436	11.0483
P47964	60S ribosomal protein L36 OS=Mus musculus GN=Rpl36 PE=1 SV=2 - [RL36_MOUSE]	23.81	2	2	3	9	1	1											105	12.2078	11.3413
Q9JJI8	60S ribosomal protein L38 OS=Mus musculus GN=Rpl38 PE=1 SV=3 - [RL38_MOUSE]	24.29	1	2	2	9			1	1	1	3							70	8.19872	10.0962
Q9D0K2	Succinyl-CoA:3-ketoacid coenzyme A transferase 1, mitochondrial OS=Mus musculus GN=Oxct1 PE=1 SV=1 - [SCOT1_MOUSE]	16.35	1	5	5	9													520	55.953	8.52881
Q8C650	Septin-10 OS=Mus musculus GN=Sept10 PE=1 SV=1 - [SEP10_MOUSE]	20.35	1	4	5	9													452	52.3882	6.59521
Q8BP27	Swi5-dependent recombination DNA repair protein 1 homolog OS=Mus musculus GN=Sfr1 PE=1 SV=2 - [SFR1_MOUSE]	20.69	1	4	4	9													319	35.1612	5.14795
Q8BUN5	Mothers against decapentaplegic homolog 3 OS=Mus musculus GN=Smad3 PE=1 SV=2 - [SMAD3_MOUSE]	13.41	1	3	4	9													425	48.0498	7.15186
Q99JR8	SWI/SNF-related matrix-associated actin-dependent regulator of chromatin subfamily D member 2 OS=Mus musculus GN=Smarcd2 PE=1 SV=2 - [SMRD2_MOUSE]	10.73	1	5	5	9													531	59.0476	9.64209
Q9R0U0	Serine/arginine-rich splicing factor 10 OS=Mus musculus GN=Srsf10 PE=1 SV=2 - [SRS10_MOUSE]	23.66	1	5	5	9	2	3			1	1							262	31.2818	11.2681
Q8K4L3	Supervillin OS=Mus musculus GN=Svil PE=1 SV=1 - [SVIL_MOUSE]	4.84	1	7	7	9	5	6									1	1	2170	243.011	6.87354
Q9CXA2	Trans-L-3-hydroxyproline dehydratase OS=Mus musculus GN=L3hypdh PE=1 SV=1 - [T3HPD_MOUSE]	16.38	1	3	3	9													354	37.7802	6.69775
Q0VGY8	Protein TANC1 OS=Mus musculus GN=Tanc1 PE=1 SV=2 - [TANC1_MOUSE]	4.09	1	3	3	9													1856	200.679	8.35303
Q9D1E6	Tubulin-folding cofactor B OS=Mus musculus GN=Tbcb PE=1 SV=2 - [TBCB_MOUSE]	27.46	1	5	5	9													244	27.3684	5.23682
Q8BH24	Transmembrane 9 superfamily member 4 OS=Mus musculus GN=Tm9sf4 PE=1 SV=1 - [TM9S4_MOUSE]	9.18	1	4	4	9													643	74.644	7.2251
Q9Z321	DNA topoisomerase 3-beta-1 OS=Mus musculus GN=Top3b PE=1 SV=1 - [TOP3B_MOUSE]	11.48	1	5	5	9	1	1											862	96.8861	7.92822
Q6ZPJ3	(E3-independent) E2 ubiquitin-conjugating enzyme UBE2O OS=Mus musculus GN=Ube2o PE=1 SV=3 - [UBE2O_MOUSE]	4.89	1	4	4	9	1	1											1288	140.746	5.05908
P52479	Ubiquitin carboxyl-terminal hydrolase 10 OS=Mus musculus GN=Usp10 PE=1 SV=3 - [UBP10_MOUSE]	9.22	1	4	4	9													792	86.9677	5.17334
P52623	Uridine-cytidine kinase 1 OS=Mus musculus GN=Uck1 PE=1 SV=2 - [UCK1_MOUSE]	10.47	1	3	3	9													277	31.049	7.88428
Q9WV55	Vesicle-associated membrane protein-associated protein A OS=Mus musculus GN=Vapa PE=1 SV=2 - [VAPA_MOUSE]	12.45	1	2	3	9													249	27.8373	8.39697
Q8C0E2	Vacuolar protein sorting-associated protein 26B OS=Mus musculus GN=Vps26b PE=1 SV=1 - [VP26B_MOUSE]	20.24	1	5	6	9													336	39.1002	7.37158
Q9ERF3	WD repeat-containing protein 61 OS=Mus musculus GN=Wdr61 PE=1 SV=1 - [WDR61_MOUSE]	22.95	1	4	4	9													305	33.7518	5.36377
Q64314	Hematopoietic progenitor cell antigen CD34 OS=Mus musculus GN=Cd34 PE=1 SV=1 - [CD34_MOUSE]	14.92	1	4	4	9													382	40.9571	5.30029
Q9CYL5	Golgi-associated plant pathogenesis-related protein 1 OS=Mus musculus GN=Glipr2 PE=1 SV=3 - [GAPR1_MOUSE]	42.21	1	4	4	9													154	17.0795	9.51025
Q9DB29	Isoamyl acetate-hydrolyzing esterase 1 homolog OS=Mus musculus GN=Iah1 PE=1 SV=1 - [IAH1_MOUSE]	29.72	1	4	4	9													249	27.9562	5.51611
O70492	Sorting nexin-3 OS=Mus musculus GN=Snx3 PE=1 SV=3 - [SNX3_MOUSE]	27.16	1	3	4	9													162	18.7457	8.66064
Q8R1V4	Transmembrane emp24 domain-containing protein 4 OS=Mus musculus GN=Tmed4 PE=1 SV=1 - [TMED4_MOUSE]	12.78	1	2	3	9													227	26.0054	8.17725
Q9QZ88	Vacuolar protein sorting-associated protein 29 OS=Mus musculus GN=Vps29 PE=1 SV=1 - [VPS29_MOUSE]	31.87	1	4	4	9													182	20.4827	6.78564
Q6ZWM4	U6 snRNA-associated Sm-like protein LSm8 OS=Mus musculus GN=Lsm8 PE=1 SV=3 - [LSM8_MOUSE]	71.88	1	4	4	9													96	10.3963	4.4751
Q9D868	Peptidyl-prolyl cis-trans isomerase H OS=Mus musculus GN=Ppih PE=1 SV=1 - [PPIH_MOUSE]	18.09	1	3	4	9													188	20.4504	8.08936
Q3UD01	Putative ataxin-7-like protein 3B OS=Mus musculus GN=Atxn7l3b PE=1 SV=1 - [A7L3B_MOUSE]	30.93	1	2	2	8													97	10.7241	4.32275
Q9JKV1	Proteasomal ubiquitin receptor ADRM1 OS=Mus musculus GN=Adrm1 PE=1 SV=2 - [ADRM1_MOUSE]	9.09	1	3	3	8													407	42.0337	5.07178
P31750	RAC-alpha serine/threonine-protein kinase OS=Mus musculus GN=Akt1 PE=1 SV=2 - [AKT1_MOUSE]	8.33	3	1	3	8													480	55.6718	5.89697
P47740	Fatty aldehyde dehydrogenase OS=Mus musculus GN=Aldh3a2 PE=1 SV=2 - [AL3A2_MOUSE]	10.95	1	4	4	8													484	53.9363	8.35303
Q01339	Beta-2-glycoprotein 1 OS=Mus musculus GN=Apoh PE=1 SV=1 - [APOH_MOUSE]	14.2	1	5	5	8													345	38.5929	8.22119
Q9EPJ9	ADP-ribosylation factor GTPase-activating protein 1 OS=Mus musculus GN=Arfgap1 PE=1 SV=2 - [ARFG1_MOUSE]	17.15	1	4	4	8													414	45.2605	5.56689
Q9D0J4	ADP-ribosylation factor-like protein 2 OS=Mus musculus GN=Arl2 PE=1 SV=1 - [ARL2_MOUSE]	29.89	1	4	4	8													184	20.8508	5.96045
P56212	cAMP-regulated phosphoprotein 19 OS=Mus musculus GN=Arpp19 PE=1 SV=2 - [ARP19_MOUSE]	25	1	1	2	8													112	12.2853	9.08545
O54962	Barrier-to-autointegration factor OS=Mus musculus GN=Banf1 PE=1 SV=1 - [BAF_MOUSE]	56.18	1	4	4	8													89	10.096	6.0874
P12265	Beta-glucuronidase OS=Mus musculus GN=Gusb PE=1 SV=2 - [BGLR_MOUSE]	10.19	1	4	4	8											1	1	648	74.1483	6.69775
O88738	Baculoviral IAP repeat-containing protein 6 OS=Mus musculus GN=Birc6 PE=1 SV=2 - [BIRC6_MOUSE]	2.91	1	6	6	8													4882	531.833	6.07471
Q3U319	E3 ubiquitin-protein ligase BRE1B OS=Mus musculus GN=Rnf40 PE=1 SV=2 - [BRE1B_MOUSE]	6.49	1	4	4	8													1001	113.897	6.48096
Q9EQG9	Collagen type IV alpha-3-binding protein OS=Mus musculus GN=Col4a3bp PE=1 SV=1 - [C43BP_MOUSE]	8.33	1	3	3	8													624	71.0668	5.43994
Q8BHG2	UPF0587 protein C1orf123 homolog OS=Mus musculus PE=1 SV=1 - [CA123_MOUSE]	23.13	1	3	3	8													160	18.0089	5.12256
Q9WU84	Copper chaperone for superoxide dismutase OS=Mus musculus GN=Ccs PE=1 SV=1 - [CCS_MOUSE]	13.14	1	3	3	8													274	28.8934	6.1001
Q80YP0	Cyclin-dependent kinase 3 OS=Mus musculus GN=Cdk3 PE=1 SV=2 - [CDK3_MOUSE]	7.26	13	1	2	8													303	33.867	8.99756
Q8BHG9	CGG triplet repeat-binding protein 1 OS=Mus musculus GN=Cggbp1 PE=1 SV=1 - [CGBP1_MOUSE]	28.74	1	4	4	8													167	18.7496	8.95361
Q9D1P4	Cysteine and histidine-rich domain-containing protein 1 OS=Mus musculus GN=Chordc1 PE=1 SV=1 - [CHRD1_MOUSE]	13.29	1	3	3	8													331	37.3267	7.89893
Q8VD62	UPF0696 protein C11orf68 homolog OS=Mus musculus GN=Bles03 PE=1 SV=1 - [CK068_MOUSE]	21.51	1	4	4	8													251	27.5218	5.46533
O08585	Clathrin light chain A OS=Mus musculus GN=Clta PE=1 SV=2 - [CLCA_MOUSE]	14.47	1	5	5	8													235	25.5885	4.57666
Q8K2Z4	Condensin complex subunit 1 OS=Mus musculus GN=Ncapd2 PE=1 SV=2 - [CND1_MOUSE]	6.32	1	5	5	8													1392	155.567	6.37939
Q8BH15	CCR4-NOT transcription complex subunit 10 OS=Mus musculus GN=Cnot10 PE=1 SV=1 - [CNO10_MOUSE]	7.39	1	3	3	8													744	81.7663	7.6792
Q62018	RNA polymerase-associated protein CTR9 homolog OS=Mus musculus GN=Ctr9 PE=1 SV=2 - [CTR9_MOUSE]	3.92	1	2	2	8													1173	133.326	6.49365
Q9D4H8	Cullin-2 OS=Mus musculus GN=Cul2 PE=1 SV=2 - [CUL2_MOUSE]	5.64	1	4	4	8													745	86.8208	7.00537
Q9JHS9	Spliceosome-associated protein CWC15 homolog OS=Mus musculus GN=Cwc15 PE=1 SV=1 - [CWC15_MOUSE]	23.14	1	4	4	8													229	26.6083	5.70654
P61963	DDB1- and CUL4-associated factor 7 OS=Mus musculus GN=Dcaf7 PE=1 SV=1 - [DCAF7_MOUSE]	16.96	1	4	4	8			1	1									342	38.9011	5.51611
Q9QYI3	DnaJ homolog subfamily C member 7 OS=Mus musculus GN=Dnajc7 PE=1 SV=2 - [DNJC7_MOUSE]	11.13	1	4	4	8													494	56.4396	6.49365
P33609	DNA polymerase alpha catalytic subunit OS=Mus musculus GN=Pola1 PE=1 SV=2 - [DPOLA_MOUSE]	2.59	1	3	3	8													1465	167.233	5.74463
Q9DD18	D-tyrosyl-tRNA(Tyr) deacylase 1 OS=Mus musculus GN=Dtd1 PE=1 SV=2 - [DTD1_MOUSE]	14.83	1	3	3	8													209	23.3698	7.86963
Q9CXU9	Eukaryotic translation initiation factor 1b OS=Mus musculus GN=Eif1b PE=1 SV=2 - [EIF1B_MOUSE]	45.13	1	1	3	8													113	12.8157	7.37158
P54731	FAS-associated factor 1 OS=Mus musculus GN=Faf1 PE=1 SV=2 - [FAF1_MOUSE]	10.17	1	4	4	8													649	73.8165	4.85596
P16092	Fibroblast growth factor receptor 1 OS=Mus musculus GN=Fgfr1 PE=1 SV=2 - [FGFR1_MOUSE]	2.19	12	1	2	8	1	1	1	1	2	2							822	91.9222	6.34131
P45878	Peptidyl-prolyl cis-trans isomerase FKBP2 OS=Mus musculus GN=Fkbp2 PE=1 SV=1 - [FKBP2_MOUSE]	29.29	1	3	3	8													140	15.3342	8.88037
Q8K157	Aldose 1-epimerase OS=Mus musculus GN=Galm PE=1 SV=1 - [GALM_MOUSE]	13.45	1	3	3	8													342	37.7751	6.7417
Q99JY3	GTPase IMAP family member 4 OS=Mus musculus GN=Gimap4 PE=1 SV=1 - [GIMA4_MOUSE]	32.42	1	5	5	8													219	24.5385	7.02002
Q8CI11	Guanine nucleotide-binding protein-like 3 OS=Mus musculus GN=Gnl3 PE=1 SV=2 - [GNL3_MOUSE]	13.38	1	5	5	8													538	60.7488	9.11475
O08582	GTP-binding protein 1 OS=Mus musculus GN=Gtpbp1 PE=1 SV=2 - [GTPB1_MOUSE]	8.68	1	4	4	8													668	72.255	8.29443
P01820	Ig heavy chain V region PJ14 OS=Mus musculus PE=1 SV=1 - [HVM44_MOUSE]	9.57	2	1	1	8	1	1	1	2	1	2			1	2	1	1	115	12.4392	8.1626
Q61581	Insulin-like growth factor-binding protein 7 OS=Mus musculus GN=Igfbp7 PE=1 SV=3 - [IBP7_MOUSE]	27.76	1	4	4	8													281	28.9506	8.30908
Q8VI75	Importin-4 OS=Mus musculus GN=Ipo4 PE=1 SV=1 - [IPO4_MOUSE]	5.82	1	4	4	8													1082	119.198	5.03369
Q9CX00	IST1 homolog OS=Mus musculus GN=Ist1 PE=1 SV=1 - [IST1_MOUSE]	8.01	1	3	3	8													362	39.4435	5.43994
P28652	Calcium/calmodulin-dependent protein kinase type II subunit beta OS=Mus musculus GN=Camk2b PE=1 SV=2 - [KCC2B_MOUSE]	12.18	2	1	4	8	1	1											542	60.4227	7.28369
P97930	Thymidylate kinase OS=Mus musculus GN=Dtymk PE=1 SV=2 - [KTHY_MOUSE]	17.45	1	4	4	8													212	23.8996	7.89893
P01674	Ig kappa chain V-III region PC 2154 OS=Mus musculus PE=1 SV=1 - [KV3AM_MOUSE]	11.11	1	1	1	8	1	2			1	1			1	2	1	3	108	11.6917	6.26514
P01680	Ig kappa chain V-IV region S107B OS=Mus musculus PE=4 SV=1 - [KV4A1_MOUSE]	8.53	1	1	1	8	1	1	1	1	1	1			1	3	1	2	129	13.8238	8.47021
Q9QXA5	U6 snRNA-associated Sm-like protein LSm4 OS=Mus musculus GN=Lsm4 PE=1 SV=1 - [LSM4_MOUSE]	27.74	1	3	3	8	1	1											137	15.0667	10.0522
P97823	Acyl-protein thioesterase 1 OS=Mus musculus GN=Lypla1 PE=1 SV=1 - [LYPA1_MOUSE]	23.04	1	3	3	8													230	24.6714	6.62451
Q9JKP5	Muscleblind-like protein 1 OS=Mus musculus GN=Mbnl1 PE=1 SV=1 - [MBNL1_MOUSE]	12.32	3	3	3	8			2	2	1	1							341	36.9513	8.60205
Q8VEM8	Phosphate carrier protein, mitochondrial OS=Mus musculus GN=Slc25a3 PE=1 SV=1 - [MPCP_MOUSE]	16.81	1	4	4	8													357	39.6065	9.26123
Q61216	Double-strand break repair protein MRE11A OS=Mus musculus GN=Mre11a PE=1 SV=1 - [MRE11_MOUSE]	7.51	1	4	4	8							1	1					706	80.1731	6.01123
Q9WVQ5	Methylthioribulose-1-phosphate dehydratase OS=Mus musculus GN=Apip PE=1 SV=1 - [MTNB_MOUSE]	22.41	1	3	3	8													241	26.9311	6.90283
Q69ZN7	Myoferlin OS=Mus musculus GN=Myof PE=1 SV=2 - [MYOF_MOUSE]	3.13	1	5	5	8													2048	233.177	6.16357
Q3UX61	N-alpha-acetyltransferase 11 OS=Mus musculus GN=Naa11 PE=1 SV=1 - [NAA11_MOUSE]	27.98	1	2	3	8													218	24.655	5.63037
Q8BU40	NACHT, LRR and PYD domains-containing protein 4A OS=Mus musculus GN=Nlrp4a PE=2 SV=1 - [NAL4A_MOUSE]	2.34	1	1	2	8	2	2											982	112.527	6.26514
Q66X22	NACHT, LRR and PYD domains-containing protein 9B OS=Mus musculus GN=Nlrp9b PE=2 SV=1 - [NAL9B_MOUSE]	3.59	1	3	3	8													1003	114.727	7.59131
Q91WV0	Protein Dr1 OS=Mus musculus GN=Dr1 PE=1 SV=1 - [NC2B_MOUSE]	34.66	1	3	3	8													176	19.4187	4.75439
P37040	NADPH--cytochrome P450 reductase OS=Mus musculus GN=Por PE=1 SV=2 - [NCPR_MOUSE]	10.47	1	5	5	8													678	76.9953	5.52881
Q9CRB2	H/ACA ribonucleoprotein complex subunit 2 OS=Mus musculus GN=Nhp2 PE=1 SV=1 - [NHP2_MOUSE]	21.57	1	2	2	8	1	1			1	1							153	17.236	8.41162
Q6PIP5	NudC domain-containing protein 1 OS=Mus musculus GN=Nudcd1 PE=1 SV=2 - [NUDC1_MOUSE]	15.29	1	5	5	8													582	66.6624	5.30029
Q9CQ48	NudC domain-containing protein 2 OS=Mus musculus GN=Nudcd2 PE=1 SV=1 - [NUDC2_MOUSE]	29.3	1	3	3	8													157	17.6487	5.07178
Q99MZ7	Peroxisomal trans-2-enoyl-CoA reductase OS=Mus musculus GN=Pecr PE=1 SV=1 - [PECR_MOUSE]	19.47	1	4	4	8													303	32.3897	8.29443
P97298	Pigment epithelium-derived factor OS=Mus musculus GN=Serpinf1 PE=1 SV=2 - [PEDF_MOUSE]	18.94	1	6	6	8													417	46.2052	6.97607
Q6NSR8	Probable aminopeptidase NPEPL1 OS=Mus musculus GN=Npepl1 PE=1 SV=1 - [PEPL1_MOUSE]	13.17	1	4	4	8													524	55.9044	6.84424
Q80UU9	Membrane-associated progesterone receptor component 2 OS=Mus musculus GN=Pgrmc2 PE=1 SV=2 - [PGRC2_MOUSE]	25.81	1	2	3	8													217	23.3196	5.14795
P28654	Decorin OS=Mus musculus GN=Dcn PE=1 SV=1 - [PGS2_MOUSE]	13.56	1	4	4	8													354	39.7839	8.67529
P53810	Phosphatidylinositol transfer protein alpha isoform OS=Mus musculus GN=Pitpna PE=1 SV=2 - [PIPNA_MOUSE]	18.08	1	3	4	8													271	31.873	6.3667
Q3TCN2	Putative phospholipase B-like 2 OS=Mus musculus GN=Plbd2 PE=1 SV=2 - [PLBL2_MOUSE]	9.93	1	5	5	8													594	66.2472	6.12549
Q8CGN5	Perilipin-1 OS=Mus musculus GN=Plin1 PE=1 SV=2 - [PLIN1_MOUSE]	15.67	1	6	6	8													517	55.5614	7.00537
Q3V0K9	Plastin-1 OS=Mus musculus GN=Pls1 PE=1 SV=1 - [PLSI_MOUSE]	9.37	1	2	4	8													630	70.3634	5.37646
P63328	Serine/threonine-protein phosphatase 2B catalytic subunit alpha isoform OS=Mus musculus GN=Ppp3ca PE=1 SV=1 - [PP2BA_MOUSE]	16.51	1	5	5	8													521	58.6063	5.85889
P61021	Ras-related protein Rab-5B OS=Mus musculus GN=Rab5b PE=1 SV=1 - [RAB5B_MOUSE]	29.77	1	3	5	8											1	1	215	23.6919	8.1333
Q9CW46	Ribonucleoprotein PTB-binding 1 OS=Mus musculus GN=Raver1 PE=1 SV=2 - [RAVR1_MOUSE]	10.96	1	4	4	8													748	79.3328	8.71924
Q9Z1M8	Protein Red OS=Mus musculus GN=Ik PE=1 SV=2 - [RED_MOUSE]	7.54	1	3	3	8													557	65.5758	6.63916
Q99J62	Replication factor C subunit 4 OS=Mus musculus GN=Rfc4 PE=1 SV=1 - [RFC4_MOUSE]	16.21	1	4	4	8	1	1											364	39.8418	6.69775
P62071	Ras-related protein R-Ras2 OS=Mus musculus GN=Rras2 PE=1 SV=1 - [RRAS2_MOUSE]	26.47	1	4	4	8													204	23.3847	6.01123
O55128	Histone deacetylase complex subunit SAP18 OS=Mus musculus GN=Sap18 PE=1 SV=1 - [SAP18_MOUSE]	27.45	1	3	3	8													153	17.584	9.34912
P36536	GTP-binding protein SAR1a OS=Mus musculus GN=Sar1a PE=1 SV=1 - [SAR1A_MOUSE]	22.73	1	2	3	8			1	1									198	22.3565	6.93213
O35114	Lysosome membrane protein 2 OS=Mus musculus GN=Scarb2 PE=1 SV=3 - [SCRB2_MOUSE]	13.39	1	4	4	8													478	54.0095	5.09717
Q61142	Spindlin-1 OS=Mus musculus GN=Spin1 PE=1 SV=2 - [SPIN1_MOUSE]	19.47	1	4	4	8													262	29.6238	6.96143
P14576	Signal recognition particle 54 kDa protein OS=Mus musculus GN=Srp54 PE=1 SV=2 - [SRP54_MOUSE]	13.69	1	5	5	8													504	55.6843	8.74854
Q9ER00	Syntaxin-12 OS=Mus musculus GN=Stx12 PE=1 SV=1 - [STX12_MOUSE]	25.55	1	5	5	8													274	31.1759	5.43994
Q9Z2I9	Succinyl-CoA ligase [ADP-forming] subunit beta, mitochondrial OS=Mus musculus GN=Sucla2 PE=1 SV=2 - [SUCB1_MOUSE]	11.88	1	4	4	8													463	50.0821	7.00537
Q9D0D5	General transcription factor IIE subunit 1 OS=Mus musculus GN=Gtf2e1 PE=1 SV=1 - [T2EA_MOUSE]	8.18	1	3	3	8													440	49.5621	4.85596
P83887	Tubulin gamma-1 chain OS=Mus musculus GN=Tubg1 PE=1 SV=1 - [TBG1_MOUSE]	22.17	1	4	4	8													451	51.0687	6.02393
Q8VE80	THO complex subunit 3 OS=Mus musculus GN=Thoc3 PE=2 SV=1 - [THOC3_MOUSE]	21.94	1	4	4	8													351	38.7128	6.0874
Q8BKT7	THO complex subunit 5 homolog OS=Mus musculus GN=Thoc5 PE=1 SV=2 - [THOC5_MOUSE]	10.1	1	3	3	8													683	78.6362	7.12256
Q5U4D9	THO complex subunit 6 homolog OS=Mus musculus GN=Thoc6 PE=1 SV=1 - [THOC6_MOUSE]	14.37	1	3	3	8													341	37.2909	7.12256
P52912	Nucleolysin TIA-1 OS=Mus musculus GN=Tia1 PE=1 SV=1 - [TIA1_MOUSE]	11.92	1	2	4	8													386	42.7726	7.73779
Q5SRX1	TOM1-like protein 2 OS=Mus musculus GN=Tom1l2 PE=1 SV=1 - [TM1L2_MOUSE]	10.06	1	3	3	8	2	2											507	55.6279	4.81787
Q9R0Q3	Transmembrane emp24 domain-containing protein 2 OS=Mus musculus GN=Tmed2 PE=1 SV=1 - [TMED2_MOUSE]	18.91	1	3	3	8													201	22.6903	5.17334
Q6PFR5	Transformer-2 protein homolog alpha OS=Mus musculus GN=Tra2a PE=1 SV=1 - [TRA2A_MOUSE]	15.66	1	3	3	8	1	1	1	1									281	32.2969	11.2827
Q9Z1Y4	Thyroid receptor-interacting protein 6 OS=Mus musculus GN=Trip6 PE=1 SV=1 - [TRIP6_MOUSE]	16.25	1	4	4	8			1	1									480	50.9008	7.31299
Q9EPV8	Ubiquitin-like protein 5 OS=Mus musculus GN=Ubl5 PE=1 SV=1 - [UBL5_MOUSE]	39.73	1	3	3	8													73	8.54143	8.44092
P70362	Ubiquitin fusion degradation protein 1 homolog OS=Mus musculus GN=Ufd1l PE=1 SV=2 - [UFD1_MOUSE]	13.03	1	3	3	8													307	34.4593	6.69775
P50518	V-type proton ATPase subunit E 1 OS=Mus musculus GN=Atp6v1e1 PE=1 SV=2 - [VATE1_MOUSE]	20.8	1	4	4	8													226	26.1408	8.42627
Q8BVE3	V-type proton ATPase subunit H OS=Mus musculus GN=Atp6v1h PE=1 SV=1 - [VATH_MOUSE]	10.77	1	4	4	8													483	55.8191	6.60986
P46467	Vacuolar protein sorting-associated protein 4B OS=Mus musculus GN=Vps4b PE=1 SV=2 - [VPS4B_MOUSE]	14.64	1	4	5	8													444	49.3885	7.10791
Q80X41	Serine/threonine-protein kinase VRK1 OS=Mus musculus GN=Vrk1 PE=1 SV=2 - [VRK1_MOUSE]	7.95	1	3	3	8													440	49.7093	8.93896
Q8CC88	von Willebrand factor A domain-containing protein 8 OS=Mus musculus GN=Vwa8 PE=1 SV=2 - [VWA8_MOUSE]	0.94	1	1	1	8							1	2	1	2	1	4	1905	213.287	6.59521
Q8BH43	Wiskott-Aldrich syndrome protein family member 2 OS=Mus musculus GN=Wasf2 PE=1 SV=1 - [WASF2_MOUSE]	7.85	1	4	4	8					1	1							497	54.04	5.52881
O88286	Protein Wiz OS=Mus musculus GN=Wiz PE=1 SV=2 - [WIZ_MOUSE]	3.27	1	4	4	8	3	4	1	1									1684	184.176	7.00537
P83741	Serine/threonine-protein kinase WNK1 OS=Mus musculus GN=Wnk1 PE=1 SV=2 - [WNK1_MOUSE]	1.51	1	3	3	8													2377	250.779	6.43018
P46938	Transcriptional coactivator YAP1 OS=Mus musculus GN=Yap1 PE=1 SV=2 - [YAP1_MOUSE]	14.75	1	4	4	8													488	52.3508	5.10986
P59326	YTH domain-containing family protein 1 OS=Mus musculus GN=Ythdf1 PE=1 SV=1 - [YTHD1_MOUSE]	8.59	1	1	4	8													559	60.841	8.95361
Q62005	Zona pellucida sperm-binding protein 1 OS=Mus musculus GN=Zp1 PE=1 SV=1 - [ZP1_MOUSE]	7.22	1	3	3	8													623	68.6793	6.55127
Q9Z2A9	Gamma-glutamyltransferase 5 OS=Mus musculus GN=Ggt5 PE=1 SV=2 - [GGT5_MOUSE]	10.3	1	4	4	8													573	61.6351	8.49951
O35658	Complement component 1 Q subcomponent-binding protein, mitochondrial OS=Mus musculus GN=C1qbp PE=1 SV=1 - [C1QBP_MOUSE]	18.35	1	3	3	8													278	30.9935	4.91943
Q9CPT4	Myeloid-derived growth factor OS=Mus musculus GN=Mydgf PE=1 SV=1 - [MYDGF_MOUSE]	17.47	1	3	3	8													166	17.971	6.78564
Q61189	Methylosome subunit pICln OS=Mus musculus GN=Clns1a PE=1 SV=1 - [ICLN_MOUSE]	34.75	1	4	4	8													236	26.0049	4.11963
Q923D4	Splicing factor 3B subunit 5 OS=Mus musculus GN=Sf3b5 PE=1 SV=1 - [SF3B5_MOUSE]	67.44	1	4	4	8			1	1									86	10.1128	6.354
Q03734	Serine protease inhibitor A3M OS=Mus musculus GN=Serpina3m PE=1 SV=2 - [SPA3M_MOUSE]	10.77	1	1	4	8													418	47.0343	6.1001
Q9CY97	RNA polymerase II subunit A C-terminal domain phosphatase SSU72 OS=Mus musculus GN=Ssu72 PE=1 SV=1 - [SSU72_MOUSE]	26.8	1	4	4	8													194	22.5029	5.21143
P08030	Adenine phosphoribosyltransferase OS=Mus musculus GN=Aprt PE=1 SV=2 - [APT_MOUSE]	40	1	5	5	8													180	19.7115	6.78564
P34884	Macrophage migration inhibitory factor OS=Mus musculus GN=Mif PE=1 SV=2 - [MIF_MOUSE]	32.17	1	3	3	8													115	12.4962	7.34229
Q6PDY2	2-aminoethanethiol dioxygenase OS=Mus musculus GN=Ado PE=1 SV=2 - [AEDO_MOUSE]	20.31	1	3	3	7													256	28.3543	5.97314
Q8CJG1	Protein argonaute-1 OS=Mus musculus GN=Ago1 PE=1 SV=2 - [AGO1_MOUSE]	7.93	2	1	4	7													857	97.1521	9.15869
A2ASQ1	Agrin OS=Mus musculus GN=Agrn PE=1 SV=1 - [AGRIN_MOUSE]	2.97	1	4	4	7													1950	207.403	6.31592
Q9R0Q6	Actin-related protein 2/3 complex subunit 1A OS=Mus musculus GN=Arpc1a PE=1 SV=1 - [ARC1A_MOUSE]	21.08	1	3	4	7													370	41.5997	8.17725
Q9WV54	Acid ceramidase OS=Mus musculus GN=Asah1 PE=1 SV=1 - [ASAH1_MOUSE]	9.9	1	4	4	7													394	44.6408	8.45557
Q9DB20	ATP synthase subunit O, mitochondrial OS=Mus musculus GN=Atp5o PE=1 SV=1 - [ATPO_MOUSE]	23.47	1	3	3	7													213	23.3487	9.99365
P24288	Branched-chain-amino-acid aminotransferase, cytosolic OS=Mus musculus GN=Bcat1 PE=1 SV=2 - [BCAT1_MOUSE]	11.4	1	3	3	7													386	42.7636	5.38916
P23780	Beta-galactosidase OS=Mus musculus GN=Glb1 PE=1 SV=1 - [BGAL_MOUSE]	5.87	1	3	3	7													647	73.0742	7.47412
Q8BGS2	BolA-like protein 2 OS=Mus musculus GN=Bola2 PE=1 SV=1 - [BOLA2_MOUSE]	44.19	1	3	3	7													86	10.2082	6.16357
P12658	Calbindin OS=Mus musculus GN=Calb1 PE=1 SV=2 - [CALB1_MOUSE]	14.18	1	3	3	7													261	29.9751	4.83057
Q91WT9	Cystathionine beta-synthase OS=Mus musculus GN=Cbs PE=1 SV=3 - [CBS_MOUSE]	11.23	1	3	3	7													561	61.5042	6.48096
O88874	Cyclin-K OS=Mus musculus GN=Ccnk PE=1 SV=3 - [CCNK_MOUSE]	10.83	1	3	3	7	1	1											554	61.3242	8.41162
Q60772	Cyclin-dependent kinase 4 inhibitor C OS=Mus musculus GN=Cdkn2c PE=1 SV=1 - [CDN2C_MOUSE]	22.02	1	2	2	7	2	3	2	3	1	1							168	18.0552	5.99854
Q9WUD1	STIP1 homology and U box-containing protein 1 OS=Mus musculus GN=Stub1 PE=1 SV=1 - [CHIP_MOUSE]	15.46	1	3	3	7													304	34.8873	6.01123
Q922J3	CAP-Gly domain-containing linker protein 1 OS=Mus musculus GN=Clip1 PE=1 SV=1 - [CLIP1_MOUSE]	3.31	1	3	3	7													1391	155.718	5.23682
O88587	Catechol O-methyltransferase OS=Mus musculus GN=Comt PE=1 SV=2 - [COMT_MOUSE]	17.74	1	3	3	7													265	29.4673	5.8335
P19783	Cytochrome c oxidase subunit 4 isoform 1, mitochondrial OS=Mus musculus GN=Cox4i1 PE=1 SV=2 - [COX41_MOUSE]	20.12	1	3	3	7													169	19.5179	9.23193
Q8WTY4	Anamorsin OS=Mus musculus GN=Ciapin1 PE=1 SV=1 - [CPIN1_MOUSE]	23.3	1	4	4	7													309	33.4077	5.19873
Q8C166	Copine-1 OS=Mus musculus GN=Cpne1 PE=1 SV=1 - [CPNE1_MOUSE]	6.53	1	3	4	7													536	58.8494	5.65576
Q01147	Cyclic AMP-responsive element-binding protein 1 OS=Mus musculus GN=Creb1 PE=1 SV=1 - [CREB1_MOUSE]	17.3	2	4	4	7													341	36.6516	5.56689
Q9D735	Uncharacterized protein C19orf43 homolog OS=Mus musculus PE=1 SV=1 - [CS043_MOUSE]	27.75	1	4	4	7													173	18.3653	9.67139
Q02739	Gap junction beta-5 protein OS=Mus musculus GN=Gjb5 PE=2 SV=1 - [CXB5_MOUSE]	5.54	1	1	1	7	1	3	1	1	1	3							271	31.1742	8.70459
Q8K363	ATP-dependent RNA helicase DDX18 OS=Mus musculus GN=Ddx18 PE=1 SV=1 - [DDX18_MOUSE]	9.39	1	4	4	7													660	74.1343	9.5249
Q99L04	Dehydrogenase/reductase SDR family member 1 OS=Mus musculus GN=Dhrs1 PE=1 SV=1 - [DHRS1_MOUSE]	12.14	1	3	3	7													313	33.9834	8.35303
Q8VHK9	ATP-dependent RNA helicase DHX36 OS=Mus musculus GN=Dhx36 PE=1 SV=2 - [DHX36_MOUSE]	9.39	1	5	5	7													1001	113.812	8.29443
Q9DC23	DnaJ homolog subfamily C member 10 OS=Mus musculus GN=Dnajc10 PE=1 SV=2 - [DJC10_MOUSE]	11.35	1	5	5	7													793	90.5251	6.96143
O54946	DnaJ homolog subfamily B member 6 OS=Mus musculus GN=Dnajb6 PE=1 SV=4 - [DNJB6_MOUSE]	11.51	1	2	3	7													365	39.7829	9.36377
O35098	Dihydropyrimidinase-related protein 4 OS=Mus musculus GN=Dpysl4 PE=1 SV=1 - [DPYL4_MOUSE]	11.89	1	4	4	7													572	61.9225	6.97607
P51807	Dynein light chain Tctex-type 1 OS=Mus musculus GN=Dynlt1 PE=1 SV=1 - [DYLT1_MOUSE]	46.02	1	3	3	7													113	12.475	5.08447
Q5DW34	Histone-lysine N-methyltransferase EHMT1 OS=Mus musculus GN=Ehmt1 PE=1 SV=2 - [EHMT1_MOUSE]	4.63	1	3	4	7	4	4											1296	141.909	5.79541
Q8BGB7	Enolase-phosphatase E1 OS=Mus musculus GN=Enoph1 PE=1 SV=1 - [ENOPH_MOUSE]	17.51	1	3	3	7													257	28.5824	4.91943
P70429	Ena/VASP-like protein OS=Mus musculus GN=Evl PE=1 SV=2 - [EVL_MOUSE]	8.94	1	3	3	7													414	44.3103	8.85107
Q91WE2	Protein FAM192A OS=Mus musculus GN=Fam192a PE=1 SV=1 - [F192A_MOUSE]	13.78	1	3	3	7													254	28.6843	5.13525
P35505	Fumarylacetoacetase OS=Mus musculus GN=Fah PE=1 SV=2 - [FAAA_MOUSE]	11.22	1	3	3	7													419	46.146	7.18115
P34152	Focal adhesion kinase 1 OS=Mus musculus GN=Ptk2 PE=1 SV=3 - [FAK1_MOUSE]	8.44	1	4	4	7													1090	123.458	6.68311
Q9WVH9	Fibulin-5 OS=Mus musculus GN=Fbln5 PE=1 SV=1 - [FBLN5_MOUSE]	5.13	1	2	2	7	1	1	1	1	1	1							448	50.1596	4.70361
Q9WV91	Prostaglandin F2 receptor negative regulator OS=Mus musculus GN=Ptgfrn PE=1 SV=2 - [FPRP_MOUSE]	4.78	1	3	3	7													879	98.6597	6.60986
Q00422	GA-binding protein alpha chain OS=Mus musculus GN=Gabpa PE=1 SV=2 - [GABPA_MOUSE]	8.59	1	3	3	7													454	51.3122	4.99561
Q07235	Glia-derived nexin OS=Mus musculus GN=Serpine2 PE=1 SV=2 - [GDN_MOUSE]	12.09	1	4	4	7													397	44.1794	9.84717
Q9D6Y9	1,4-alpha-glucan-branching enzyme OS=Mus musculus GN=Gbe1 PE=1 SV=1 - [GLGB_MOUSE]	8.83	1	4	4	7													702	80.3126	6.43018
D3Z7P3	Glutaminase kidney isoform, mitochondrial OS=Mus musculus GN=Gls PE=1 SV=1 - [GLSK_MOUSE]	11.28	1	4	4	7											1	1	674	73.9162	7.98682
Q9R111	Guanine deaminase OS=Mus musculus GN=Gda PE=1 SV=1 - [GUAD_MOUSE]	9.69	1	3	3	7													454	50.9807	5.52881
Q9ESB3	Histidine-rich glycoprotein OS=Mus musculus GN=Hrg PE=1 SV=2 - [HRG_MOUSE]	6.29	1	3	3	7							2	2	1	1	1	1	525	59.1256	7.66455
P18532	Ig heavy chain V region 1B43 OS=Mus musculus PE=1 SV=1 - [HVM61_MOUSE]	18.97	1	1	1	7							1	3	1	3	1	1	116	13.1495	8.29443
P52293	Importin subunit alpha-1 OS=Mus musculus GN=Kpna2 PE=1 SV=2 - [IMA1_MOUSE]	8.88	1	3	3	7	1	1											529	57.8922	5.68115
Q3UQ44	Ras GTPase-activating-like protein IQGAP2 OS=Mus musculus GN=Iqgap2 PE=1 SV=2 - [IQGA2_MOUSE]	2.1	1	3	3	7	1	1											1575	180.416	5.64307
Q9WUA3	ATP-dependent 6-phosphofructokinase, platelet type OS=Mus musculus GN=Pfkp PE=1 SV=1 - [PFKAP_MOUSE]	5.74	1	2	3	7	1	1											784	85.4003	7.10791
Q9DBC7	cAMP-dependent protein kinase type I-alpha regulatory subunit OS=Mus musculus GN=Prkar1a PE=1 SV=3 - [KAP0_MOUSE]	17.06	1	4	4	7													381	43.158	5.35107
P12367	cAMP-dependent protein kinase type II-alpha regulatory subunit OS=Mus musculus GN=Prkar2a PE=1 SV=2 - [KAP2_MOUSE]	12.72	1	2	3	7	1	1	1	1	1	1							401	45.3605	4.89404
P01844	Ig lambda-2 chain C region OS=Mus musculus GN=Iglc2 PE=1 SV=1 - [LAC2_MOUSE]	33.65	2	2	2	7			1	1	1	1			2	2	1	3	104	11.2475	6.26514
P11438	Lysosome-associated membrane glycoprotein 1 OS=Mus musculus GN=Lamp1 PE=1 SV=2 - [LAMP1_MOUSE]	9.11	1	3	3	7													406	43.8373	8.39697
Q61792	LIM and SH3 domain protein 1 OS=Mus musculus GN=Lasp1 PE=1 SV=1 - [LASP1_MOUSE]	18.25	1	4	4	7													263	29.9753	7.04932
O54974	Galectin-7 OS=Mus musculus GN=Lgals7 PE=2 SV=3 - [LEG7_MOUSE]	36.03	1	3	3	7													136	15.1638	7.25439
Q8CGK3	Lon protease homolog, mitochondrial OS=Mus musculus GN=Lonp1 PE=1 SV=2 - [LONM_MOUSE]	8.75	1	4	4	7													949	105.776	6.56592
Q8R001	Microtubule-associated protein RP/EB family member 2 OS=Mus musculus GN=Mapre2 PE=1 SV=1 - [MARE2_MOUSE]	14.72	1	3	3	7													326	36.9231	5.37646
P98064	Mannan-binding lectin serine protease 1 OS=Mus musculus GN=Masp1 PE=1 SV=2 - [MASP1_MOUSE]	7.24	1	4	4	7	1	1	2	2	4	4							704	79.9164	5.5542
Q8R3C0	Mini-chromosome maintenance complex-binding protein OS=Mus musculus GN=Mcmbp PE=1 SV=1 - [MCMBP_MOUSE]	11.37	1	5	5	7													642	72.8448	5.65576
Q9CQU1	Microfibrillar-associated protein 1 OS=Mus musculus GN=Mfap1 PE=1 SV=1 - [MFAP1_MOUSE]	11.62	1	3	3	7													439	51.9227	4.98291
Q9WTU6	Mitogen-activated protein kinase 9 OS=Mus musculus GN=Mapk9 PE=1 SV=2 - [MK09_MOUSE]	13.71	5	3	4	7													423	48.1582	5.97314
P47811	Mitogen-activated protein kinase 14 OS=Mus musculus GN=Mapk14 PE=1 SV=3 - [MK14_MOUSE]	13.06	4	2	3	7													360	41.261	5.88428
Q9R0Q4	Mortality factor 4-like protein 2 OS=Mus musculus GN=Morf4l2 PE=1 SV=1 - [MO4L2_MOUSE]	14.58	1	3	3	7													288	32.1637	9.71533
Q64449	C-type mannose receptor 2 OS=Mus musculus GN=Mrc2 PE=1 SV=3 - [MRC2_MOUSE]	3.92	1	3	3	7													1479	166.968	5.98584
Q8BG95	Protein phosphatase 1 regulatory subunit 12B OS=Mus musculus GN=Ppp1r12b PE=1 SV=2 - [MYPT2_MOUSE]	4.1	1	3	3	7													976	108.984	5.74463
Q9QY36	N-alpha-acetyltransferase 10 OS=Mus musculus GN=Naa10 PE=1 SV=1 - [NAA10_MOUSE]	40.43	1	4	5	7													235	26.5029	5.64307
P29595	NEDD8 OS=Mus musculus GN=Nedd8 PE=1 SV=2 - [NEDD8_MOUSE]	30.86	1	2	2	7													81	8.96687	7.25439
Q8K1R7	Serine/threonine-protein kinase Nek9 OS=Mus musculus GN=Nek9 PE=1 SV=2 - [NEK9_MOUSE]	6.71	1	4	4	7													984	107.075	5.63037
Q9D6T0	Nitric oxide synthase-interacting protein OS=Mus musculus GN=Nosip PE=1 SV=1 - [NOSIP_MOUSE]	15.28	1	3	3	7													301	33.188	8.6167
Q8R2U4	N-terminal Xaa-Pro-Lys N-methyltransferase 1 OS=Mus musculus GN=Ntmt1 PE=1 SV=3 - [NTM1A_MOUSE]	17.94	1	3	3	7													223	25.404	6.90283
Q80XU3	Nuclear ubiquitous casein and cyclin-dependent kinase substrate 1 OS=Mus musculus GN=Nucks1 PE=1 SV=1 - [NUCKS_MOUSE]	13.25	1	2	2	7													234	26.2976	5.13525
Q63850	Nuclear pore glycoprotein p62 OS=Mus musculus GN=Nup62 PE=1 SV=2 - [NUP62_MOUSE]	10.46	1	3	3	7													526	53.2224	5.31299
Q60715	Prolyl 4-hydroxylase subunit alpha-1 OS=Mus musculus GN=P4ha1 PE=1 SV=2 - [P4HA1_MOUSE]	7.3	1	3	3	7													534	60.8718	5.89697
Q8CCS6	Polyadenylate-binding protein 2 OS=Mus musculus GN=Pabpn1 PE=1 SV=3 - [PABP2_MOUSE]	16.23	1	3	3	7													302	32.2768	5.17334
Q61036	Serine/threonine-protein kinase PAK 3 OS=Mus musculus GN=Pak3 PE=1 SV=2 - [PAK3_MOUSE]	10.38	2	2	5	7									2	2			559	62.3585	5.40186
A2ARM1	Protein PAT1 homolog 2 OS=Mus musculus GN=Patl2 PE=2 SV=1 - [PATL2_MOUSE]	4.16	1	2	2	7	2	2	2	2	1	1							529	59.6017	7.41553
Q6P8I4	PEST proteolytic signal-containing nuclear protein OS=Mus musculus GN=Pcnp PE=1 SV=1 - [PCNP_MOUSE]	22.47	1	3	3	7													178	18.9514	7.48877
Q8BFQ8	Parkinson disease 7 domain-containing protein 1 OS=Mus musculus GN=Pddc1 PE=1 SV=1 - [PDDC1_MOUSE]	26.36	1	3	3	7													220	23.2628	7.04932
O70591	Prefoldin subunit 2 OS=Mus musculus GN=Pfdn2 PE=1 SV=2 - [PFD2_MOUSE]	35.06	1	4	4	7													154	16.5236	6.58057
Q03958	Prefoldin subunit 6 OS=Mus musculus GN=Pfdn6 PE=1 SV=1 - [PFD6_MOUSE]	26.77	1	3	3	7													127	14.4457	8.88037
Q8CHP6	Polyhomeotic-like protein 3 OS=Mus musculus GN=Phc3 PE=1 SV=2 - [PHC3_MOUSE]	1.12	1	1	1	7									1	4	1	3	981	105.287	6.59521
Q02257	Junction plakoglobin OS=Mus musculus GN=Jup PE=1 SV=3 - [PLAK_MOUSE]	5.77	1	2	3	7					2	2							745	81.7488	6.13818
Q8K4S1	1-phosphatidylinositol 4,5-bisphosphate phosphodiesterase epsilon-1 OS=Mus musculus GN=Plce1 PE=1 SV=3 - [PLCE1_MOUSE]	0.7	1	1	1	7	1	2									1	4	2282	254.885	6.15088
Q922V4	Pleiotropic regulator 1 OS=Mus musculus GN=Plrg1 PE=1 SV=1 - [PLRG1_MOUSE]	15.59	1	4	4	7	1	1											513	56.902	9.17334
P16675	Lysosomal protective protein OS=Mus musculus GN=Ctsa PE=1 SV=1 - [PPGB_MOUSE]	10.76	1	4	4	7													474	53.8095	5.85889
Q9JJV2	Profilin-2 OS=Mus musculus GN=Pfn2 PE=1 SV=3 - [PROF2_MOUSE]	36.43	1	4	4	7													140	15.0223	6.99072
Q3UPH1	Protein PRRC1 OS=Mus musculus GN=Prrc1 PE=1 SV=1 - [PRRC1_MOUSE]	12.19	1	4	4	7													443	46.2685	5.94775
Q99LL5	Periodic tryptophan protein 1 homolog OS=Mus musculus GN=Pwp1 PE=1 SV=1 - [PWP1_MOUSE]	14.77	1	4	4	7													501	55.5521	4.81787
A2AWA9	Rab GTPase-activating protein 1 OS=Mus musculus GN=Rabgap1 PE=1 SV=1 - [RBGP1_MOUSE]	4.04	1	3	3	7	1	1											1064	120.722	5.24951
Q8VC70	RNA-binding motif, single-stranded-interacting protein 2 OS=Mus musculus GN=Rbms2 PE=1 SV=1 - [RBMS2_MOUSE]	16.97	1	4	4	7	1	2	1	1	2	2							383	40.6982	9.0708
P70336	Rho-associated protein kinase 2 OS=Mus musculus GN=Rock2 PE=1 SV=1 - [ROCK2_MOUSE]	5.4	1	5	6	7													1388	160.485	5.98584
Q923G2	DNA-directed RNA polymerases I, II, and III subunit RPABC3 OS=Mus musculus GN=Polr2h PE=1 SV=3 - [RPAB3_MOUSE]	19.33	1	2	2	7	1	1			1	1							150	17.1324	4.67822
P97760	DNA-directed RNA polymerase II subunit RPB3 OS=Mus musculus GN=Polr2c PE=1 SV=1 - [RPB3_MOUSE]	26.18	1	4	4	7	3	3											275	31.2917	4.97021
P62843	40S ribosomal protein S15 OS=Mus musculus GN=Rps15 PE=1 SV=2 - [RS15_MOUSE]	33.79	1	2	2	7													145	17.0292	10.3892
Q62241	U1 small nuclear ribonucleoprotein C OS=Mus musculus GN=Snrpc PE=1 SV=1 - [RU1C_MOUSE]	19.5	1	3	3	7			1	1									159	17.3512	9.67139
Q8CCI5	RING1 and YY1-binding protein OS=Mus musculus GN=Rybp PE=1 SV=1 - [RYBP_MOUSE]	22.81	1	3	3	7													228	24.7614	9.62744
P27005	Protein S100-A8 OS=Mus musculus GN=S100a8 PE=1 SV=3 - [S10A8_MOUSE]	22.47	1	1	1	7													89	10.2881	5.68115
Q62432	Mothers against decapentaplegic homolog 2 OS=Mus musculus GN=Smad2 PE=1 SV=2 - [SMAD2_MOUSE]	10.06	1	2	3	7			1	1									467	52.2327	6.58057
P97454	Mothers against decapentaplegic homolog 5 OS=Mus musculus GN=Smad5 PE=1 SV=2 - [SMAD5_MOUSE]	9.89	2	2	3	7													465	52.1387	7.7085
Q61235	Beta-2-syntrophin OS=Mus musculus GN=Sntb2 PE=1 SV=2 - [SNTB2_MOUSE]	12.88	1	4	4	7													520	56.3462	8.68994
Q9EPR5	VPS10 domain-containing receptor SorCS2 OS=Mus musculus GN=Sorcs2 PE=1 SV=2 - [SORC2_MOUSE]	5.35	1	4	4	7													1159	128.822	7.34229
Q91WP6	Serine protease inhibitor A3N OS=Mus musculus GN=Serpina3n PE=1 SV=1 - [SPA3N_MOUSE]	14.83	2	3	5	7													418	46.6883	5.8208
Q3UTJ2	Sorbin and SH3 domain-containing protein 2 OS=Mus musculus GN=Sorbs2 PE=1 SV=2 - [SRBS2_MOUSE]	7.88	1	6	6	7			1	1									1180	132.266	8.52881
O35638	Cohesin subunit SA-2 OS=Mus musculus GN=Stag2 PE=1 SV=3 - [STAG2_MOUSE]	4.63	1	2	3	7													1231	141.19	5.42725
P42225	Signal transducer and activator of transcription 1 OS=Mus musculus GN=Stat1 PE=1 SV=1 - [STAT1_MOUSE]	8.01	1	4	4	7													749	87.1421	5.57959
P46978	Dolichyl-diphosphooligosaccharide--protein glycosyltransferase subunit STT3A OS=Mus musculus GN=Stt3a PE=1 SV=1 - [STT3A_MOUSE]	4.54	1	3	3	7													705	80.5449	8.104
P61957	Small ubiquitin-related modifier 2 OS=Mus musculus GN=Sumo2 PE=1 SV=1 - [SUMO2_MOUSE]	23.16	1	1	2	7													95	10.8644	5.50342
Q9Z172	Small ubiquitin-related modifier 3 OS=Mus musculus GN=Sumo3 PE=1 SV=1 - [SUMO3_MOUSE]	19.09	1	1	2	7													110	12.4221	5.96045
P62500	TSC22 domain family protein 1 OS=Mus musculus GN=Tsc22d1 PE=1 SV=2 - [T22D1_MOUSE]	1.86	1	2	2	7													1077	109.744	5.8335
Q3THK3	General transcription factor IIF subunit 1 OS=Mus musculus GN=Gtf2f1 PE=1 SV=2 - [T2FA_MOUSE]	7.28	1	3	3	7													508	57.2065	7.00537
Q9QXE7	F-box-like/WD repeat-containing protein TBL1X OS=Mus musculus GN=Tbl1x PE=1 SV=2 - [TBL1X_MOUSE]	10.82	1	1	3	7	1	1											527	56.7667	5.71924
Q99MV1	Tudor domain-containing protein 1 OS=Mus musculus GN=Tdrd1 PE=1 SV=2 - [TDRD1_MOUSE]	6.66	1	7	7	7			4	4	3	3							1172	129.612	5.80811
Q91W18	Tudor domain-containing protein 3 OS=Mus musculus GN=Tdrd3 PE=1 SV=4 - [TDRD3_MOUSE]	12.52	1	5	5	7			3	4									743	82.2025	9.11475
Q8BMQ2	General transcription factor 3C polypeptide 4 OS=Mus musculus GN=Gtf3c4 PE=1 SV=2 - [TF3C4_MOUSE]	8.69	1	4	4	7	1	1											817	91.5543	6.72705
Q8CAY6	Acetyl-CoA acetyltransferase, cytosolic OS=Mus musculus GN=Acat2 PE=1 SV=2 - [THIC_MOUSE]	17.38	1	3	3	7													397	41.2712	7.50342
Q8BKI2	Trinucleotide repeat-containing gene 6B protein OS=Mus musculus GN=Tnrc6b PE=1 SV=2 - [TNR6B_MOUSE]	4.48	1	5	5	7			2	2	1	1	1	1					1810	191.845	6.30322
Q9DCG9	Multifunctional methyltransferase subunit TRM112-like protein OS=Mus musculus GN=Trmt112 PE=1 SV=1 - [TR112_MOUSE]	39.2	1	3	3	7									1	1			125	14.1323	5.2749
Q9D0C4	tRNA (guanine(37)-N1)-methyltransferase OS=Mus musculus GN=Trmt5 PE=1 SV=1 - [TRM5_MOUSE]	11.38	1	4	4	7													501	56.7584	7.91357
Q9CQM5	Thioredoxin domain-containing protein 17 OS=Mus musculus GN=Txndc17 PE=1 SV=1 - [TXD17_MOUSE]	19.51	1	2	2	7													123	14.0057	4.76709
P07607	Thymidylate synthase OS=Mus musculus GN=Tyms PE=1 SV=1 - [TYSY_MOUSE]	17.92	1	4	4	7													307	34.9357	6.45557
P21126	Ubiquitin-like protein 4A OS=Mus musculus GN=Ubl4a PE=1 SV=1 - [UBL4A_MOUSE]	21.66	1	4	4	7					2	2							157	17.7896	8.44092
Q99NB8	Ubiquilin-4 OS=Mus musculus GN=Ubqln4 PE=1 SV=1 - [UBQL4_MOUSE]	9.73	1	4	4	7													596	63.4652	5.03369
Q80TP3	E3 ubiquitin-protein ligase UBR5 OS=Mus musculus GN=Ubr5 PE=1 SV=2 - [UBR5_MOUSE]	3.08	1	5	5	7	2	2					1	1					2792	308.159	5.84619
Q9CQW1	Synaptobrevin homolog YKT6 OS=Mus musculus GN=Ykt6 PE=1 SV=1 - [YKT6_MOUSE]	19.7	1	3	3	7													198	22.3003	6.354
Q8BGC4	Zinc-binding alcohol dehydrogenase domain-containing protein 2 OS=Mus musculus GN=Zadh2 PE=1 SV=1 - [ZADH2_MOUSE]	17.24	1	4	4	7													377	40.5031	7.41553
Q64318	Zinc finger E-box-binding homeobox 1 OS=Mus musculus GN=Zeb1 PE=1 SV=1 - [ZEB1_MOUSE]	4.03	1	3	3	7	3	4											1117	122.389	4.88135
Q9ESU6	Bromodomain-containing protein 4 OS=Mus musculus GN=Brd4 PE=1 SV=2 - [BRD4_MOUSE]	2.86	1	3	4	7													1400	155.798	9.18799
B2RWS6	Histone acetyltransferase p300 OS=Mus musculus GN=Ep300 PE=1 SV=2 - [EP300_MOUSE]	2.74	1	3	5	7			2	3									2412	263.136	8.54346
Q9JMD0	BUB3-interacting and GLEBS motif-containing protein ZNF207 OS=Mus musculus GN=Znf207 PE=1 SV=1 - [ZN207_MOUSE]	8.48	1	3	3	7													495	52.7581	9.1001
Q99LT0	Protein dpy-30 homolog OS=Mus musculus GN=Dpy30 PE=1 SV=1 - [DPY30_MOUSE]	25.25	1	2	2	7					1	1							99	11.2058	4.88135
O09131	Glutathione S-transferase omega-1 OS=Mus musculus GN=Gsto1 PE=1 SV=2 - [GSTO1_MOUSE]	21.67	1	5	5	7													240	27.4799	7.35693
Q9D7S7	60S ribosomal protein L22-like 1 OS=Mus musculus GN=Rpl22l1 PE=1 SV=1 - [RL22L_MOUSE]	26.23	1	1	2	7													122	14.4586	9.45166
Q9D187	Mitotic spindle-associated MMXD complex subunit MIP18 OS=Mus musculus GN=Fam96b PE=1 SV=1 - [MIP18_MOUSE]	39.26	1	3	3	7													163	17.656	4.98291
Q4KML4	Costars family protein ABRACL OS=Mus musculus GN=Abracl PE=1 SV=1 - [ABRAL_MOUSE]	27.16	1	2	2	7													81	9.02481	5.79541
Q60996	Serine/threonine-protein phosphatase 2A 56 kDa regulatory subunit gamma isoform OS=Mus musculus GN=Ppp2r5c PE=1 SV=2 - [2A5G_MOUSE]	6.11	1	2	2	6													524	60.7854	6.63916
Q99LE6	ATP-binding cassette sub-family F member 2 OS=Mus musculus GN=Abcf2 PE=1 SV=1 - [ABCF2_MOUSE]	3.66	1	2	2	6													628	71.7358	7.04932
P51174	Long-chain specific acyl-CoA dehydrogenase, mitochondrial OS=Mus musculus GN=Acadl PE=1 SV=2 - [ACADL_MOUSE]	13.49	1	3	3	6													430	47.8775	8.30908
P00329	Alcohol dehydrogenase 1 OS=Mus musculus GN=Adh1 PE=1 SV=2 - [ADH1_MOUSE]	14.4	1	4	4	6													375	39.7456	8.104
Q8VDL4	ADP-dependent glucokinase OS=Mus musculus GN=Adpgk PE=1 SV=2 - [ADPGK_MOUSE]	14.11	1	4	4	6													496	53.8685	5.61768
Q61578	NADPH:adrenodoxin oxidoreductase, mitochondrial OS=Mus musculus GN=Fdxr PE=1 SV=1 - [ADRO_MOUSE]	10.53	1	3	3	6													494	54.1684	8.66064
Q8K2K6	Arf-GAP domain and FG repeat-containing protein 1 OS=Mus musculus GN=Agfg1 PE=1 SV=2 - [AGFG1_MOUSE]	11.05	1	3	3	6													561	58.007	8.63135
O70423	Membrane primary amine oxidase OS=Mus musculus GN=Aoc3 PE=1 SV=3 - [AOC3_MOUSE]	7.84	1	3	3	6													765	84.4803	6.41748
Q9DCR2	AP-3 complex subunit sigma-1 OS=Mus musculus GN=Ap3s1 PE=1 SV=2 - [AP3S1_MOUSE]	23.83	1	3	3	6													193	21.7181	5.38916
Q8BTZ4	Anaphase-promoting complex subunit 5 OS=Mus musculus GN=Anapc5 PE=1 SV=1 - [APC5_MOUSE]	4.46	1	3	3	6													740	83.0448	6.7124
P61211	ADP-ribosylation factor-like protein 1 OS=Mus musculus GN=Arl1 PE=1 SV=1 - [ARL1_MOUSE]	23.2	1	3	3	6													181	20.3985	5.71924
Q9QZB7	Actin-related protein 10 OS=Mus musculus GN=Actr10 PE=1 SV=2 - [ARP10_MOUSE]	8.15	1	2	2	6													417	46.1783	7.60596
Q8BWG8	Beta-arrestin-1 OS=Mus musculus GN=Arrb1 PE=1 SV=1 - [ARRB1_MOUSE]	10.77	1	4	4	6													418	46.9432	6.27783
P50429	Arylsulfatase B OS=Mus musculus GN=Arsb PE=1 SV=3 - [ARSB_MOUSE]	5.62	1	3	3	6													534	59.609	7.23975
Q9EPB4	Apoptosis-associated speck-like protein containing a CARD OS=Mus musculus GN=Pycard PE=1 SV=1 - [ASC_MOUSE]	22.8	1	2	2	6													193	21.4451	5.42725
P58242	Acid sphingomyelinase-like phosphodiesterase 3b OS=Mus musculus GN=Smpdl3b PE=1 SV=1 - [ASM3B_MOUSE]	12.72	1	3	3	6													456	51.5669	6.43018
Q61687	Transcriptional regulator ATRX OS=Mus musculus GN=Atrx PE=1 SV=3 - [ATRX_MOUSE]	1.94	1	3	3	6													2476	278.414	6.68311
P01887	Beta-2-microglobulin OS=Mus musculus GN=B2m PE=1 SV=2 - [B2MG_MOUSE]	26.89	1	2	2	6													119	13.7699	8.44092
Q9D8S9	BolA-like protein 1 OS=Mus musculus GN=Bola1 PE=1 SV=1 - [BOLA1_MOUSE]	33.58	1	3	3	6													137	14.3703	8.76318
P46737	Lys-63-specific deubiquitinase BRCC36 OS=Mus musculus GN=Brcc3 PE=1 SV=1 - [BRCC3_MOUSE]	13.75	1	3	3	6													291	33.3188	5.8335
P98086	Complement C1q subcomponent subunit A OS=Mus musculus GN=C1qa PE=1 SV=2 - [C1QA_MOUSE]	13.47	1	3	3	6	1	1	1	1	1	1			1	1	2	2	245	25.9582	9.11475
Q8BRN9	Coiled-coil and C2 domain-containing protein 1B OS=Mus musculus GN=Cc2d1b PE=1 SV=1 - [C2D1B_MOUSE]	6.84	1	3	3	6													848	93.0339	5.41455
O35350	Calpain-1 catalytic subunit OS=Mus musculus GN=Capn1 PE=1 SV=1 - [CAN1_MOUSE]	5.19	1	2	2	6													713	82.0543	5.87158
Q9WVG6	Histone-arginine methyltransferase CARM1 OS=Mus musculus GN=Carm1 PE=1 SV=2 - [CARM1_MOUSE]	6.25	1	3	3	6													608	65.8115	6.771
A2A6T1	Cerebellar degeneration-related protein 2-like OS=Mus musculus GN=Cdr2l PE=1 SV=1 - [CDR2L_MOUSE]	13.12	1	5	5	6	1	1			5	5							465	53.18	5.75732
Q8C0D9	Centrosomal protein of 68 kDa OS=Mus musculus GN=Cep68 PE=1 SV=2 - [CEP68_MOUSE]	11.87	1	6	6	6	2	2			3	3							733	78.7002	5.47803
Q8BQ47	Protein canopy homolog 4 OS=Mus musculus GN=Cnpy4 PE=1 SV=1 - [CNPY4_MOUSE]	13.06	1	2	2	6													245	28.0759	4.76709
Q5M8N0	CB1 cannabinoid receptor-interacting protein 1 OS=Mus musculus GN=Cnrip1 PE=1 SV=1 - [CNRP1_MOUSE]	23.78	1	2	2	6													164	18.6006	7.95752
P08122	Collagen alpha-2(IV) chain OS=Mus musculus GN=Col4a2 PE=1 SV=4 - [CO4A2_MOUSE]	3.1	1	4	4	6													1707	167.22	8.48486
Q3UMF0	Cordon-bleu protein-like 1 OS=Mus musculus GN=Cobll1 PE=1 SV=2 - [COBL1_MOUSE]	8.17	1	6	6	6													1273	137.296	8.1626
Q9QXK7	Cleavage and polyadenylation specificity factor subunit 3 OS=Mus musculus GN=Cpsf3 PE=1 SV=2 - [CPSF3_MOUSE]	5.12	1	3	3	6													684	77.4552	5.60498
Q9DCT8	Cysteine-rich protein 2 OS=Mus musculus GN=Crip2 PE=1 SV=1 - [CRIP2_MOUSE]	14.42	1	2	2	6													208	22.7121	8.63135
Q9D0M3	Cytochrome c1, heme protein, mitochondrial OS=Mus musculus GN=Cyc1 PE=1 SV=1 - [CY1_MOUSE]	14.77	1	2	2	6													325	35.3049	9.15869
Q62426	Cystatin-B OS=Mus musculus GN=Cstb PE=1 SV=1 - [CYTB_MOUSE]	41.84	1	3	3	6													98	11.0385	7.38623
Q91XC8	Death-associated protein 1 OS=Mus musculus GN=Dap PE=1 SV=3 - [DAP1_MOUSE]	24.51	1	2	2	6													102	11.1477	9.36377
Q8C9B9	Death-inducer obliterator 1 OS=Mus musculus GN=Dido1 PE=1 SV=4 - [DIDO1_MOUSE]	3.72	1	4	4	6													2256	247.024	7.91357
Q9CTY5	Calcium uptake protein 3, mitochondrial OS=Mus musculus GN=Micu3 PE=2 SV=2 - [MICU3_MOUSE]	2.49	1	1	1	6			1	1	1	2					1	2	523	59.7725	7.15186
Q9D8Y0	EF-hand domain-containing protein D2 OS=Mus musculus GN=Efhd2 PE=1 SV=1 - [EFHD2_MOUSE]	11.67	1	2	2	6													240	26.7746	5.05908
Q9WVK4	EH domain-containing protein 1 OS=Mus musculus GN=Ehd1 PE=1 SV=1 - [EHD1_MOUSE]	8.61	1	1	4	6													534	60.5646	6.82959
Q8CB77	Transcription elongation factor B polypeptide 3 OS=Mus musculus GN=Tceb3 PE=1 SV=3 - [ELOA1_MOUSE]	6.99	1	3	3	6													773	87.108	9.61279
Q923X1	Adhesion G protein-coupled receptor L4 OS=Mus musculus GN=Adgrl4 PE=2 SV=3 - [AGRL4_MOUSE]	2.03	1	1	1	6					1	1	1	1	1	2	1	1	739	82.1923	6.85889
Q8R180	ERO1-like protein alpha OS=Mus musculus GN=Ero1a PE=1 SV=2 - [ERO1A_MOUSE]	12.93	1	3	3	6													464	54.0502	6.53662
Q921I9	Exosome complex component RRP41 OS=Mus musculus GN=Exosc4 PE=1 SV=3 - [EXOS4_MOUSE]	15.51	1	3	3	6													245	26.2333	6.15088
Q8BHZ0	Protein FAM49A OS=Mus musculus GN=Fam49a PE=1 SV=1 - [FA49A_MOUSE]	13.62	1	1	3	6													323	37.3187	6.01123
P11404	Fatty acid-binding protein, heart OS=Mus musculus GN=Fabp3 PE=1 SV=5 - [FABPH_MOUSE]	21.05	1	3	3	6													133	14.8097	6.56592
Q9Z247	Peptidyl-prolyl cis-trans isomerase FKBP9 OS=Mus musculus GN=Fkbp9 PE=1 SV=1 - [FKBP9_MOUSE]	8.6	1	3	3	6													570	62.9555	5.21143
Q9ER69	Pre-mRNA-splicing regulator WTAP OS=Mus musculus GN=Wtap PE=1 SV=3 - [FL2D_MOUSE]	12.12	1	3	3	6													396	44.1497	5.24951
P97376	Protein FRG1 OS=Mus musculus GN=Frg1 PE=1 SV=2 - [FRG1_MOUSE]	15.89	1	3	3	6													258	29.1091	8.92432
Q8BGW1	Alpha-ketoglutarate-dependent dioxygenase FTO OS=Mus musculus GN=Fto PE=1 SV=1 - [FTO_MOUSE]	10.76	1	4	4	6													502	57.9697	5.12256
Q8CFX1	GDH/6PGL endoplasmic bifunctional protein OS=Mus musculus GN=H6pd PE=1 SV=2 - [G6PE_MOUSE]	5.7	1	4	4	6													789	88.8717	6.93213
Q9D1H7	Golgi to ER traffic protein 4 homolog OS=Mus musculus GN=Get4 PE=1 SV=2 - [GET4_MOUSE]	8.26	1	2	2	6													327	36.5021	5.41455
Q9JMB0	G kinase-anchoring protein 1 OS=Mus musculus GN=Gkap1 PE=1 SV=1 - [GKAP1_MOUSE]	7.92	1	3	3	6	1	1											366	41.7374	8.82178
P58929	Glucocorticoid modulatory element-binding protein 2 OS=Mus musculus GN=Gmeb2 PE=2 SV=2 - [GMEB2_MOUSE]	6.98	1	3	3	6	1	2			3	4							530	56.5957	5.31299
Q9CQI3	Glia maturation factor beta OS=Mus musculus GN=Gmfb PE=1 SV=3 - [GMFB_MOUSE]	23.94	1	3	3	6													142	16.7124	5.16064
P21278	Guanine nucleotide-binding protein subunit alpha-11 OS=Mus musculus GN=Gna11 PE=1 SV=1 - [GNA11_MOUSE]	15.88	1	1	4	6													359	41.9975	5.97314
Q8BFR4	N-acetylglucosamine-6-sulfatase OS=Mus musculus GN=Gns PE=1 SV=1 - [GNS_MOUSE]	11.76	1	3	3	6													544	61.1357	8.23584
P46412	Glutathione peroxidase 3 OS=Mus musculus GN=Gpx3 PE=1 SV=2 - [GPX3_MOUSE]	20.35	1	3	3	6			1	1									226	25.4088	8.22119
O09172	Glutamate--cysteine ligase regulatory subunit OS=Mus musculus GN=Gclm PE=1 SV=1 - [GSH0_MOUSE]	16.06	1	3	3	6													274	30.5155	5.51611
Q61425	Hydroxyacyl-coenzyme A dehydrogenase, mitochondrial OS=Mus musculus GN=Hadh PE=1 SV=2 - [HCDH_MOUSE]	19.43	1	3	3	6													314	34.4419	8.646
Q3SXD3	HD domain-containing protein 2 OS=Mus musculus GN=Hddc2 PE=1 SV=1 - [HDDC2_MOUSE]	29.15	1	3	3	6													199	22.7383	5.021
Q9R257	Heme-binding protein 1 OS=Mus musculus GN=Hebp1 PE=1 SV=2 - [HEBP1_MOUSE]	25.79	1	3	3	6													190	21.0534	5.26221
O70252	Heme oxygenase 2 OS=Mus musculus GN=Hmox2 PE=1 SV=1 - [HMOX2_MOUSE]	19.05	1	3	3	6													315	35.7159	5.87158
P01747	Ig heavy chain V region 36-65 OS=Mus musculus PE=1 SV=1 - [HVM03_MOUSE]	11.67	2	1	1	6					1	2			1	2	1	2	120	13.2984	9.14404
Q8CGE8	Interferon-activable protein 205-A OS=Mus musculus GN=Ifi205a PE=2 SV=1 - [IFI5A_MOUSE]	3.96	1	1	1	6							1	1	1	4	1	1	404	45.1478	8.48486
Q61249	Immunoglobulin-binding protein 1 OS=Mus musculus GN=Igbp1 PE=1 SV=1 - [IGBP1_MOUSE]	8.24	1	2	2	6													340	38.9466	6.17627
P01872	Ig mu chain C region OS=Mus musculus GN=Ighm PE=1 SV=2 - [IGHM_MOUSE]	7.71	1	3	3	6	1	1					1	2	2	2	1	1	454	49.9403	7.00537
Q8R0F6	Integrin-linked kinase-associated serine/threonine phosphatase 2C OS=Mus musculus GN=Ilkap PE=1 SV=1 - [ILKAP_MOUSE]	5.87	1	2	2	6													392	42.7478	7.35693
P70671	Interferon regulatory factor 3 OS=Mus musculus GN=Irf3 PE=1 SV=1 - [IRF3_MOUSE]	10.74	1	3	3	6					1	1							419	46.8226	5.42725
Q58A65	C-Jun-amino-terminal kinase-interacting protein 4 OS=Mus musculus GN=Spag9 PE=1 SV=2 - [JIP4_MOUSE]	3.79	1	3	3	6													1321	146.129	5.14795
Q6IME9	Keratin, type II cytoskeletal 72 OS=Mus musculus GN=Krt72 PE=3 SV=1 - [K2C72_MOUSE]	4.04	1	1	2	6	1	3			2	3							520	56.7149	7.40088
Q80UY2	E3 ubiquitin-protein ligase KCMF1 OS=Mus musculus GN=Kcmf1 PE=1 SV=1 - [KCMF1_MOUSE]	12.34	1	3	3	6													381	41.7648	5.75732
P04945	Ig kappa chain V-VI region NQ2-6.1 OS=Mus musculus PE=2 SV=1 - [KV6AB_MOUSE]	14.81	1	1	1	6							1	2	1	3	1	1	108	11.7057	8.83643
P97927	Laminin subunit alpha-4 OS=Mus musculus GN=Lama4 PE=1 SV=2 - [LAMA4_MOUSE]	3.36	1	4	4	6													1816	201.692	6.21436
Q8BWW4	La-related protein 4 OS=Mus musculus GN=Larp4 PE=1 SV=2 - [LARP4_MOUSE]	4.45	1	2	2	6													719	79.7134	6.39209
O88952	Protein lin-7 homolog C OS=Mus musculus GN=Lin7c PE=1 SV=2 - [LIN7C_MOUSE]	20.3	3	3	3	6	1	1	1	1									197	21.8205	8.42627
Q3UZ39	Leucine-rich repeat flightless-interacting protein 1 OS=Mus musculus GN=Lrrfip1 PE=1 SV=2 - [LRRF1_MOUSE]	4.53	1	1	2	6									1	1			729	79.2012	4.81787
Q91WK0	Leucine-rich repeat flightless-interacting protein 2 OS=Mus musculus GN=Lrrfip2 PE=1 SV=1 - [LRRF2_MOUSE]	6.51	1	1	2	6	2	2							1	1			415	47.119	5.68115
Q8K2F8	Protein LSM14 homolog A OS=Mus musculus GN=Lsm14a PE=1 SV=1 - [LS14A_MOUSE]	11.04	1	3	3	6													462	50.5153	9.5249
P62311	U6 snRNA-associated Sm-like protein LSm3 OS=Mus musculus GN=Lsm3 PE=1 SV=2 - [LSM3_MOUSE]	20.59	1	2	2	6	1	1											102	11.838	4.70361
Q9QYR6	Microtubule-associated protein 1A OS=Mus musculus GN=Map1a PE=1 SV=2 - [MAP1A_MOUSE]	1.55	1	2	3	6													2776	299.957	4.99561
Q8C052	Microtubule-associated protein 1S OS=Mus musculus GN=Map1s PE=1 SV=2 - [MAP1S_MOUSE]	4.83	1	3	3	6													973	102.875	7.02002
Q91VH6	Protein MEMO1 OS=Mus musculus GN=Memo1 PE=1 SV=1 - [MEMO1_MOUSE]	13.47	1	3	3	6													297	33.6705	7.13721
P47809	Dual specificity mitogen-activated protein kinase kinase 4 OS=Mus musculus GN=Map2k4 PE=1 SV=2 - [MP2K4_MOUSE]	11.84	1	3	3	6													397	44.0853	8.07471
P28667	MARCKS-related protein OS=Mus musculus GN=Marcksl1 PE=1 SV=2 - [MRP_MOUSE]	14	1	2	2	6													200	20.1534	4.61475
Q9D0I8	mRNA turnover protein 4 homolog OS=Mus musculus GN=Mrto4 PE=1 SV=1 - [MRT4_MOUSE]	19.25	1	4	4	6													239	27.5281	8.54346
Q9JLN9	Serine/threonine-protein kinase mTOR OS=Mus musculus GN=Mtor PE=1 SV=2 - [MTOR_MOUSE]	2.79	1	4	4	6													2549	288.605	7.1665
Q80YT7	Myomegalin OS=Mus musculus GN=Pde4dip PE=1 SV=2 - [MYOME_MOUSE]	3.42	1	5	5	6	3	3							1	1	1	1	2224	250.477	5.52881
Q9EQQ9	Protein O-GlcNAcase OS=Mus musculus GN=Mgea5 PE=1 SV=2 - [OGA_MOUSE]	8.19	1	5	5	6													916	103.096	4.91943
Q8BG30	Negative elongation factor A OS=Mus musculus GN=Nelfa PE=1 SV=1 - [NELFA_MOUSE]	6.6	1	2	2	6													530	57.549	9.11475
Q9CQ45	Neudesin OS=Mus musculus GN=Nenf PE=1 SV=1 - [NENF_MOUSE]	22.22	1	3	3	6											1	1	171	18.8927	5.2749
P97863	Nuclear factor 1 B-type OS=Mus musculus GN=Nfib PE=1 SV=2 - [NFIB_MOUSE]	5.61	1	1	3	6													570	63.467	8.66064
Q8VEJ4	Notchless protein homolog 1 OS=Mus musculus GN=Nle1 PE=1 SV=4 - [NLE1_MOUSE]	7.22	1	3	3	6													485	53.1009	7.1665
O70311	Glycylpeptide N-tetradecanoyltransferase 2 OS=Mus musculus GN=Nmt2 PE=1 SV=1 - [NMT2_MOUSE]	5.48	1	1	2	6													529	60.446	7.79639
Q91XL9	Oxysterol-binding protein-related protein 1 OS=Mus musculus GN=Osbpl1a PE=1 SV=2 - [OSBL1_MOUSE]	2.32	1	2	2	6													950	107.727	6.44287
Q6P2K6	Serine/threonine-protein phosphatase 4 regulatory subunit 3A OS=Mus musculus GN=Ppp4r3a PE=1 SV=1 - [P4R3A_MOUSE]	3.17	1	2	2	6													820	93.7831	4.89404
Q91W45	Polyadenylate-binding protein-interacting protein 2B OS=Mus musculus GN=Paip2b PE=1 SV=2 - [PAI2B_MOUSE]	22.79	1	2	2	6	1	3											136	15.4621	4.32275
P70271	PDZ and LIM domain protein 4 OS=Mus musculus GN=Pdlim4 PE=1 SV=3 - [PDLI4_MOUSE]	16.36	1	3	3	6													330	35.5337	8.04541
Q8K183	Pyridoxal kinase OS=Mus musculus GN=Pdxk PE=1 SV=1 - [PDXK_MOUSE]	15.71	1	3	3	6													312	34.9927	6.29053
Q60953	Protein PML OS=Mus musculus GN=Pml PE=1 SV=3 - [PML_MOUSE]	2.49	1	2	2	6													885	98.1796	5.63037
Q3UMT1	Protein phosphatase 1 regulatory subunit 12C OS=Mus musculus GN=Ppp1r12c PE=1 SV=1 - [PP12C_MOUSE]	9.97	1	5	5	6	3	3											782	84.6339	5.99854
Q9QZH3	Peptidyl-prolyl cis-trans isomerase E OS=Mus musculus GN=Ppie PE=1 SV=2 - [PPIE_MOUSE]	17.28	1	2	2	6													301	33.4275	5.60498
Q9D0W5	Peptidyl-prolyl cis-trans isomerase-like 1 OS=Mus musculus GN=Ppil1 PE=1 SV=1 - [PPIL1_MOUSE]	14.46	1	2	2	6													166	18.2251	7.98682
Q9Z2Y8	Proline synthase co-transcribed bacterial homolog protein OS=Mus musculus GN=Prosc PE=1 SV=1 - [PROSC_MOUSE]	8.03	1	2	2	6													274	30.0296	8.26514
Q9JK23	Proteasome assembly chaperone 1 OS=Mus musculus GN=Psmg1 PE=1 SV=1 - [PSMG1_MOUSE]	13.15	1	3	3	6													289	33.0826	6.3667
Q64512	Tyrosine-protein phosphatase non-receptor type 13 OS=Mus musculus GN=Ptpn13 PE=1 SV=2 - [PTN13_MOUSE]	2.89	1	4	4	6	1	1							1	1			2453	270.167	6.3667
Q9DC11	Plexin domain-containing protein 2 OS=Mus musculus GN=Plxdc2 PE=1 SV=1 - [PXDC2_MOUSE]	13.4	1	4	4	6			1	1									530	59.5784	6.59521
Q9CZ13	Cytochrome b-c1 complex subunit 1, mitochondrial OS=Mus musculus GN=Uqcrc1 PE=1 SV=2 - [QCR1_MOUSE]	13.54	1	3	3	6													480	52.8185	6.21436
Q921W4	Quinone oxidoreductase-like protein 1 OS=Mus musculus GN=Cryzl1 PE=1 SV=1 - [QORL1_MOUSE]	9.2	1	2	2	6													348	38.7011	5.97314
P35283	Ras-related protein Rab-12 OS=Mus musculus GN=Rab12 PE=1 SV=3 - [RAB12_MOUSE]	8.23	2	1	2	6													243	27.3111	8.41162
Q5U3K5	Rab-like protein 6 OS=Mus musculus GN=Rabl6 PE=1 SV=2 - [RABL6_MOUSE]	8.55	1	4	4	6													725	79.7817	5.52881
Q8C570	mRNA export factor OS=Mus musculus GN=Rae1 PE=1 SV=1 - [RAE1L_MOUSE]	13.04	1	3	3	6			1	1									368	40.9389	7.82568
Q8C7Q4	RNA-binding protein 4 OS=Mus musculus GN=Rbm4 PE=1 SV=1 - [RBM4_MOUSE]	14.96	2	3	3	6			1	1	1	1							361	40.0204	7.06396
Q80VJ3	2'-deoxynucleoside 5'-phosphate N-hydrolase 1 OS=Mus musculus GN=Dnph1 PE=1 SV=2 - [DNPH1_MOUSE]	27.17	1	3	3	6													173	18.9655	5.37646
Q99M28	RNA-binding protein with serine-rich domain 1 OS=Mus musculus GN=Rnps1 PE=2 SV=1 - [RNPS1_MOUSE]	7.21	1	2	2	6	1	1	1	1									305	34.1877	11.8394
Q9D2C2	Protein SAAL1 OS=Mus musculus GN=Saal1 PE=1 SV=1 - [SAAL1_MOUSE]	10.76	1	2	2	6													474	52.735	4.52588
P70122	Ribosome maturation protein SBDS OS=Mus musculus GN=Sbds PE=1 SV=4 - [SBDS_MOUSE]	19.6	1	3	3	6													250	28.7623	8.76318
Q9CQS8	Protein transport protein Sec61 subunit beta OS=Mus musculus GN=Sec61b PE=1 SV=3 - [SC61B_MOUSE]	21.88	1	2	2	6													96	9.9521	11.561
Q9ERR7	15 kDa selenoprotein OS=Mus musculus GN=Sep15 PE=1 SV=3 - [SEP15_MOUSE]	20.99	1	3	3	6													162	17.7961	5.35107
Q91VW3	SH3 domain-binding glutamic acid-rich-like protein 3 OS=Mus musculus GN=Sh3bgrl3 PE=1 SV=1 - [SH3L3_MOUSE]	32.26	1	3	3	6													93	10.4703	5.13525
O70493	Sorting nexin-12 OS=Mus musculus GN=Snx12 PE=1 SV=1 - [SNX12_MOUSE]	24.24	1	3	4	6													165	19.1038	7.34229
Q3UHD6	Sorting nexin-27 OS=Mus musculus GN=Snx27 PE=1 SV=2 - [SNX27_MOUSE]	10.39	1	4	4	6													539	60.9503	6.40479
Q9CYN2	Signal peptidase complex subunit 2 OS=Mus musculus GN=Spcs2 PE=1 SV=1 - [SPCS2_MOUSE]	21.68	1	3	3	6													226	24.9617	8.57275
Q8JZX4	Splicing factor 45 OS=Mus musculus GN=Rbm17 PE=1 SV=1 - [SPF45_MOUSE]	14.57	2	5	5	6													405	45.276	5.8208
O70551	SRSF protein kinase 1 OS=Mus musculus GN=Srpk1 PE=1 SV=2 - [SRPK1_MOUSE]	8.18	1	4	4	6													648	73.0428	6.18896
Q9CY50	Translocon-associated protein subunit alpha OS=Mus musculus GN=Ssr1 PE=1 SV=1 - [SSRA_MOUSE]	9.09	1	2	2	6													286	32.0451	4.44971
Q9D3E6	Cohesin subunit SA-1 OS=Mus musculus GN=Stag1 PE=1 SV=3 - [STAG1_MOUSE]	3.9	1	2	3	6													1258	144.349	5.59229
Q9JI10	Serine/threonine-protein kinase 3 OS=Mus musculus GN=Stk3 PE=1 SV=1 - [STK3_MOUSE]	10.46	1	2	4	6													497	56.819	4.98291
Q9JI11	Serine/threonine-protein kinase 4 OS=Mus musculus GN=Stk4 PE=1 SV=1 - [STK4_MOUSE]	8.42	1	1	3	6													487	55.5058	5.18604
Q8K2X3	CST complex subunit STN1 OS=Mus musculus GN=Obfc1 PE=1 SV=2 - [STN1_MOUSE]	20.63	1	4	4	6	1	1											378	43.4581	5.77002
Q9WUM5	Succinyl-CoA ligase [ADP/GDP-forming] subunit alpha, mitochondrial OS=Mus musculus GN=Suclg1 PE=1 SV=4 - [SUCA_MOUSE]	18.5	1	4	4	6													346	36.132	9.39307
Q8BLY2	Probable threonine--tRNA ligase 2, cytoplasmic OS=Mus musculus GN=Tarsl2 PE=1 SV=1 - [SYTC2_MOUSE]	5.32	1	1	3	6													790	91.2603	7.53271
Q8R0A0	General transcription factor IIF subunit 2 OS=Mus musculus GN=Gtf2f2 PE=1 SV=1 - [T2FB_MOUSE]	13.65	1	2	2	6													249	28.3638	9.21729
Q8K284	General transcription factor 3C polypeptide 1 OS=Mus musculus GN=Gtf3c1 PE=1 SV=2 - [TF3C1_MOUSE]	3.33	1	4	4	6	1	1											2101	237.326	7.25439
Q04207	Transcription factor p65 OS=Mus musculus GN=Rela PE=1 SV=1 - [TF65_MOUSE]	7.1	1	3	3	6													549	60.1742	5.75732
Q99J99	3-mercaptopyruvate sulfurtransferase OS=Mus musculus GN=Mpst PE=1 SV=3 - [THTM_MOUSE]	18.18	1	3	3	6													297	33.0025	6.58057
P52875	Transmembrane protein 165 OS=Mus musculus GN=Tmem165 PE=1 SV=2 - [TM165_MOUSE]	21.36	1	3	3	6													323	34.7685	7.45947
Q8BXZ1	Protein disulfide-isomerase TMX3 OS=Mus musculus GN=Tmx3 PE=1 SV=2 - [TMX3_MOUSE]	6.8	1	2	2	6													456	51.815	5.16064
O54818	Tumor protein D53 OS=Mus musculus GN=Tpd52l1 PE=1 SV=1 - [TPD53_MOUSE]	13.73	1	2	2	6													204	22.5011	6.21436
Q9CRB6	Tubulin polymerization-promoting protein family member 3 OS=Mus musculus GN=Tppp3 PE=1 SV=1 - [TPPP3_MOUSE]	21.02	1	3	3	6													176	18.9537	9.11475
Q99K46	Ubiquitin carboxyl-terminal hydrolase 11 OS=Mus musculus GN=Usp11 PE=1 SV=4 - [UBP11_MOUSE]	5.32	1	2	3	6													921	105.318	4.95752
Q9QY76	Vesicle-associated membrane protein-associated protein B OS=Mus musculus GN=Vapb PE=1 SV=3 - [VAPB_MOUSE]	9.88	1	1	2	6													243	26.929	7.78174
Q9R1Z8	Vinexin OS=Mus musculus GN=Sorbs3 PE=1 SV=1 - [VINEX_MOUSE]	10.37	1	5	5	6													733	82.2984	9.20264
Q8K4P0	pre-mRNA 3' end processing protein WDR33 OS=Mus musculus GN=Wdr33 PE=1 SV=1 - [WDR33_MOUSE]	3.83	1	4	4	6													1330	145.176	9.12939
Q8BJ05	Zinc finger CCCH domain-containing protein 14 OS=Mus musculus GN=Zc3h14 PE=1 SV=1 - [ZC3HE_MOUSE]	5.85	1	3	3	6	1	1											735	82.3571	7.37158
Q9DCH6	AN1-type zinc finger protein 6 OS=Mus musculus GN=Zfand6 PE=1 SV=1 - [ZFAN6_MOUSE]	21.97	1	3	3	6	1	1			1	1							223	23.9853	6.50732
Q8C0Q2	Zinc fingers and homeoboxes protein 3 OS=Mus musculus GN=Zhx3 PE=1 SV=2 - [ZHX3_MOUSE]	7.36	1	5	5	6	3	3	3	3									951	104.277	6.56592
Q9Z2X2	26S proteasome non-ATPase regulatory subunit 10 OS=Mus musculus GN=Psmd10 PE=1 SV=3 - [PSD10_MOUSE]	29.87	1	3	3	6													231	25.0677	6.06201
E9Q5F9	Histone-lysine N-methyltransferase SETD2 OS=Mus musculus GN=Setd2 PE=1 SV=1 - [SETD2_MOUSE]	2.29	1	4	4	6			2	2	3	3							2537	285.486	6.30322
P21300	Aldose reductase-related protein 1 OS=Mus musculus GN=Akr1b7 PE=1 SV=4 - [ALD1_MOUSE]	8.86	1	1	3	6													316	35.9658	7.25439
Q9CQ10	Charged multivesicular body protein 3 OS=Mus musculus GN=Chmp3 PE=1 SV=3 - [CHMP3_MOUSE]	9.38	1	2	2	6													224	25.2028	5.05908
P26151	High affinity immunoglobulin gamma Fc receptor I OS=Mus musculus GN=Fcgr1 PE=1 SV=1 - [FCGR1_MOUSE]	8.66	1	2	2	6					1	1							404	44.8596	6.0874
Q9CQ92	Mitochondrial fission 1 protein OS=Mus musculus GN=Fis1 PE=1 SV=1 - [FIS1_MOUSE]	23.68	1	3	3	6													152	16.998	8.52881
Q8R409	Protein HEXIM1 OS=Mus musculus GN=Hexim1 PE=1 SV=1 - [HEXI1_MOUSE]	15.17	1	3	3	6													356	40.2187	5.37646
O35682	Myeloid-associated differentiation marker OS=Mus musculus GN=Myadm PE=1 SV=2 - [MYADM_MOUSE]	10	1	2	2	6					1	1							320	35.2613	8.30908
O88851	Putative hydrolase RBBP9 OS=Mus musculus GN=Rbbp9 PE=1 SV=2 - [RBBP9_MOUSE]	31.18	1	3	3	6													186	20.8983	5.97314
P16254	Signal recognition particle 14 kDa protein OS=Mus musculus GN=Srp14 PE=1 SV=1 - [SRP14_MOUSE]	20	1	2	2	6													110	12.5018	10.1694
P48193	Protein 4.1 OS=Mus musculus GN=Epb41 PE=1 SV=2 - [41_MOUSE]	6.64	1	4	4	5			1	1	1	1	1	1					858	95.8525	5.60498
P55096	ATP-binding cassette sub-family D member 3 OS=Mus musculus GN=Abcd3 PE=1 SV=2 - [ABCD3_MOUSE]	5.77	1	3	3	5													659	75.4263	9.26123
Q8VCR7	Alpha/beta hydrolase domain-containing protein 14B OS=Mus musculus GN=Abhd14b PE=1 SV=1 - [ABHEB_MOUSE]	11.9	1	2	2	5													210	22.4366	6.26514
Q5SWU9	Acetyl-CoA carboxylase 1 OS=Mus musculus GN=Acaca PE=1 SV=1 - [ACACA_MOUSE]	2.35	2	3	3	5													2345	265.088	6.39209
P45952	Medium-chain specific acyl-CoA dehydrogenase, mitochondrial OS=Mus musculus GN=Acadm PE=1 SV=1 - [ACADM_MOUSE]	8.31	1	3	3	5													421	46.4516	8.36768
Q07417	Short-chain specific acyl-CoA dehydrogenase, mitochondrial OS=Mus musculus GN=Acads PE=1 SV=2 - [ACADS_MOUSE]	6.07	1	2	2	5													412	44.8611	8.47021
P31786	Acyl-CoA-binding protein OS=Mus musculus GN=Dbi PE=1 SV=2 - [ACBP_MOUSE]	29.89	1	2	2	5													87	9.99414	8.82178
P56375	Acylphosphatase-2 OS=Mus musculus GN=Acyp2 PE=1 SV=2 - [ACYP2_MOUSE]	21.7	1	3	3	5													106	11.8701	9.26123
Q07456	Protein AMBP OS=Mus musculus GN=Ambp PE=1 SV=2 - [AMBP_MOUSE]	10.03	1	3	3	5													349	39.004	6.31592
Q9Z2A5	Arginyl-tRNA--protein transferase 1 OS=Mus musculus GN=Ate1 PE=1 SV=2 - [ATE1_MOUSE]	6.59	1	2	2	5													516	59.1083	8.19189
O70305	Ataxin-2 OS=Mus musculus GN=Atxn2 PE=1 SV=1 - [ATX2_MOUSE]	3.89	1	3	3	5													1285	136.4	9.5542
Q61335	B-cell receptor-associated protein 31 OS=Mus musculus GN=Bcap31 PE=1 SV=4 - [BAP31_MOUSE]	7.76	1	2	2	5													245	27.939	8.70459
O35855	Branched-chain-amino-acid aminotransferase, mitochondrial OS=Mus musculus GN=Bcat2 PE=1 SV=2 - [BCAT2_MOUSE]	11.45	1	3	3	5													393	44.0988	8.29443
Q9CXE2	B-cell CLL/lymphoma 7 protein family member A OS=Mus musculus GN=Bcl7a PE=2 SV=1 - [BCL7A_MOUSE]	12.86	1	1	1	5													210	22.7669	5.05908
O08664	B-cell CLL/lymphoma 7 protein family member C OS=Mus musculus GN=Bcl7c PE=1 SV=1 - [BCL7C_MOUSE]	24.88	1	3	3	5													217	23.4308	5.19873
Q63810	Calcineurin subunit B type 1 OS=Mus musculus GN=Ppp3r1 PE=1 SV=3 - [CANB1_MOUSE]	34.71	1	3	3	5													170	19.2876	4.80518
P06797	Cathepsin L1 OS=Mus musculus GN=Ctsl PE=1 SV=2 - [CATL1_MOUSE]	10.78	1	2	2	5													334	37.523	6.82959
Q9CWN7	CCR4-NOT transcription complex subunit 11 OS=Mus musculus GN=Cnot11 PE=1 SV=1 - [CNO11_MOUSE]	6.73	1	2	2	5			1	1	1	1							505	54.9243	6.55127
Q8CFE2	UPF0609 protein C4orf27 homolog OS=Mus musculus PE=1 SV=1 - [CD027_MOUSE]	7.8	1	2	2	5													346	39.2661	7.69385
Q8BJF9	Charged multivesicular body protein 2b OS=Mus musculus GN=Chmp2b PE=1 SV=1 - [CHM2B_MOUSE]	9.39	1	2	2	5													213	23.9192	8.77783
Q6IRU5	Clathrin light chain B OS=Mus musculus GN=Cltb PE=1 SV=1 - [CLCB_MOUSE]	8.73	1	2	2	5													229	25.1562	4.62744
Q8C156	Condensin complex subunit 2 OS=Mus musculus GN=Ncaph PE=1 SV=1 - [CND2_MOUSE]	4.79	1	2	2	5													731	82.2511	4.95752
P02463	Collagen alpha-1(IV) chain OS=Mus musculus GN=Col4a1 PE=1 SV=4 - [CO4A1_MOUSE]	2.16	1	2	2	5													1669	160.579	8.23584
P06684	Complement C5 OS=Mus musculus GN=C5 PE=1 SV=2 - [CO5_MOUSE]	1.37	1	2	2	5	1	1	2	2	2	2							1680	188.759	6.81494
Q8BXC6	COMM domain-containing protein 2 OS=Mus musculus GN=Commd2 PE=1 SV=1 - [COMD2_MOUSE]	25.63	1	3	3	5													199	22.8341	6.62451
Q9CYD3	Cartilage-associated protein OS=Mus musculus GN=Crtap PE=1 SV=3 - [CRTAP_MOUSE]	6.5	1	2	2	5													400	46.1396	5.70654
Q7TSG2	RNA polymerase II subunit A C-terminal domain phosphatase OS=Mus musculus GN=Ctdp1 PE=1 SV=1 - [CTDP1_MOUSE]	5.31	1	2	2	5													960	104.49	5.38916
P23242	Gap junction alpha-1 protein OS=Mus musculus GN=Gja1 PE=1 SV=2 - [CXA1_MOUSE]	8.12	1	2	2	5			1	2									382	42.9769	8.76318
Q2KN98	Cytospin-A OS=Mus musculus GN=Specc1l PE=1 SV=1 - [CYTSA_MOUSE]	4.65	1	4	4	5	3	4									1	1	1118	124.412	5.75732
Q9Z0Y1	Dynactin subunit 3 OS=Mus musculus GN=Dctn3 PE=1 SV=2 - [DCTN3_MOUSE]	19.89	1	3	3	5													186	20.9653	6.06201
Q99MJ9	ATP-dependent RNA helicase DDX50 OS=Mus musculus GN=Ddx50 PE=2 SV=1 - [DDX50_MOUSE]	6.4	1	3	3	5													734	82.1248	9.24658
O70503	Very-long-chain 3-oxoacyl-CoA reductase OS=Mus musculus GN=Hsd17b12 PE=1 SV=1 - [DHB12_MOUSE]	12.18	1	3	3	5													312	34.7194	9.5249
Q9D832	DnaJ homolog subfamily B member 4 OS=Mus musculus GN=Dnajb4 PE=1 SV=1 - [DNJB4_MOUSE]	14.24	1	3	3	5													337	37.7582	8.5874
P58269	Zinc finger protein DPF3 OS=Mus musculus GN=Dpf3 PE=1 SV=2 - [DPF3_MOUSE]	14.55	1	3	4	5													378	43.0426	6.41748
Q9EQ28	DNA polymerase delta subunit 3 OS=Mus musculus GN=Pold3 PE=1 SV=2 - [DPOD3_MOUSE]	4.76	1	2	2	5													462	50.8041	9.31982
Q8QZY3	Developmental pluripotency-associated protein 3 OS=Mus musculus GN=Dppa3 PE=1 SV=1 - [DPPA3_MOUSE]	18.67	1	2	2	5													150	17.6593	9.64209
Q9Z148	Histone-lysine N-methyltransferase EHMT2 OS=Mus musculus GN=Ehmt2 PE=1 SV=2 - [EHMT2_MOUSE]	5.46	1	3	4	5	2	2											1263	137.952	5.8335
Q61749	Translation initiation factor eIF-2B subunit delta OS=Mus musculus GN=Eif2b4 PE=1 SV=2 - [EI2BD_MOUSE]	8.59	1	3	3	5													524	57.5882	9.24658
Q8CHW4	Translation initiation factor eIF-2B subunit epsilon OS=Mus musculus GN=Eif2b5 PE=1 SV=1 - [EI2BE_MOUSE]	6.97	1	3	3	5													717	80.0363	5.07178
O08579	Emerin OS=Mus musculus GN=Emd PE=1 SV=1 - [EMD_MOUSE]	14.67	1	3	3	5													259	29.4174	5.0083
Q8C0D5	Elongation factor Tu GTP-binding domain-containing protein 1 OS=Mus musculus GN=Eftud1 PE=1 SV=1 - [ETUD1_MOUSE]	3.55	1	2	2	5													1127	125.697	6.16357
P56960	Exosome component 10 OS=Mus musculus GN=Exosc10 PE=1 SV=2 - [EXOSX_MOUSE]	6.99	1	5	5	5													887	100.879	8.29443
Q91VU0	Protein FAM3C OS=Mus musculus GN=Fam3c PE=1 SV=1 - [FAM3C_MOUSE]	15.86	1	3	3	5													227	24.7367	8.29443
Q61239	Protein farnesyltransferase/geranylgeranyltransferase type-1 subunit alpha OS=Mus musculus GN=Fnta PE=1 SV=1 - [FNTA_MOUSE]	6.37	1	2	2	5													377	43.9859	4.93213
P54818	Galactocerebrosidase OS=Mus musculus GN=Galc PE=1 SV=2 - [GALC_MOUSE]	9.21	1	3	3	5	1	1	3	3	1	1							684	77.2076	6.7417
Q68FH4	N-acetylgalactosamine kinase OS=Mus musculus GN=Galk2 PE=1 SV=1 - [GALK2_MOUSE]	10.92	1	3	3	5													458	50.4705	6.90283
Q9ERL9	Guanylate cyclase soluble subunit alpha-3 OS=Mus musculus GN=Gucy1a3 PE=1 SV=2 - [GCYA3_MOUSE]	7.96	1	4	4	5													691	77.5376	7.1665
Q9QUH0	Glutaredoxin-1 OS=Mus musculus GN=Glrx PE=1 SV=3 - [GLRX1_MOUSE]	29.91	1	2	2	5													107	11.8631	8.36768
Q99L27	GMP reductase 2 OS=Mus musculus GN=Gmpr2 PE=1 SV=2 - [GMPR2_MOUSE]	11.21	1	2	3	5													348	37.9941	7.44482
P35802	Neuronal membrane glycoprotein M6-a OS=Mus musculus GN=Gpm6a PE=1 SV=1 - [GPM6A_MOUSE]	5.76	1	1	1	5									1	1	1	2	278	31.1284	5.2749
Q3UGR5	Haloacid dehalogenase-like hydrolase domain-containing protein 2 OS=Mus musculus GN=Hdhd2 PE=1 SV=2 - [HDHD2_MOUSE]	15.44	1	2	2	5													259	28.7121	6.04932
Q9Z0Z4	Hephaestin OS=Mus musculus GN=Heph PE=1 SV=3 - [HEPH_MOUSE]	3.54	1	3	3	5													1157	129.584	6.12549
P01786	Ig heavy chain V region MOPC 47A OS=Mus musculus PE=1 SV=1 - [HVM17_MOUSE]	21.37	1	1	2	5							1	1	2	2	2	2	117	12.9669	8.83643
P01790	Ig heavy chain V region M511 OS=Mus musculus PE=1 SV=1 - [HVM21_MOUSE]	31.15	8	2	3	5									2	2	3	3	122	13.6436	7.92822
Q8K3X4	Interferon regulatory factor 2-binding protein-like OS=Mus musculus GN=Irf2bpl PE=1 SV=1 - [I2BPL_MOUSE]	4.13	1	1	3	5													775	80.514	8.23584
O35345	Importin subunit alpha-7 OS=Mus musculus GN=Kpna6 PE=1 SV=2 - [IMA7_MOUSE]	5.22	2	2	2	5													536	59.9264	4.94482
O54890	Integrin beta-3 OS=Mus musculus GN=Itgb3 PE=1 SV=2 - [ITB3_MOUSE]	5.46	1	3	3	5													787	86.6813	5.23682
Q8BHI4	Kelch repeat and BTB domain-containing protein 3 OS=Mus musculus GN=Kbtbd3 PE=2 SV=1 - [KBTB3_MOUSE]	1.81	1	1	1	5									1	3	1	2	607	69.506	5.70654
Q6ZPY7	Lysine-specific demethylase 3B OS=Mus musculus GN=Kdm3b PE=1 SV=2 - [KDM3B_MOUSE]	3.07	1	4	4	5			1	1									1562	170.768	6.91748
Q9Z2T6	Keratin, type II cuticular Hb5 OS=Mus musculus GN=Krt85 PE=1 SV=2 - [KRT85_MOUSE]	3.55	1	1	2	5			2	2									507	55.7233	6.41748
P19973	Lymphocyte-specific protein 1 OS=Mus musculus GN=Lsp1 PE=1 SV=2 - [LSP1_MOUSE]	11.21	1	2	2	5													330	36.6918	4.81787
Q9WVL0	Maleylacetoacetate isomerase OS=Mus musculus GN=Gstz1 PE=1 SV=1 - [MAAI_MOUSE]	18.98	1	3	3	5													216	24.2598	7.85498
Q9D1M4	Eukaryotic translation elongation factor 1 epsilon-1 OS=Mus musculus GN=Eef1e1 PE=1 SV=1 - [MCA3_MOUSE]	17.24	1	3	3	5													174	19.8464	8.5874
Q9WTX8	Mitotic spindle assembly checkpoint protein MAD1 OS=Mus musculus GN=Mad1l1 PE=1 SV=1 - [MD1L1_MOUSE]	6.97	1	4	4	5							1	1					717	83.4896	5.65576
Q9Z1B5	Mitotic spindle assembly checkpoint protein MAD2A OS=Mus musculus GN=Mad2l1 PE=1 SV=2 - [MD2L1_MOUSE]	7.8	1	1	1	5			1	2									205	23.5832	5.19873
Q8K3A9	7SK snRNA methylphosphate capping enzyme OS=Mus musculus GN=Mepce PE=1 SV=2 - [MEPCE_MOUSE]	5.11	1	2	2	5													666	72.0063	9.24658
Q9D071	MMS19 nucleotide excision repair protein homolog OS=Mus musculus GN=Mms19 PE=1 SV=1 - [MMS19_MOUSE]	4.75	1	3	3	5													1031	113.017	6.21436
P60762	Mortality factor 4-like protein 1 OS=Mus musculus GN=Morf4l1 PE=1 SV=2 - [MO4L1_MOUSE]	9.39	1	2	2	5							1	1					362	41.4667	9.31982
P70236	Dual specificity mitogen-activated protein kinase kinase 6 OS=Mus musculus GN=Map2k6 PE=1 SV=1 - [MP2K6_MOUSE]	15.87	1	4	4	5													334	37.4082	7.38623
Q924K8	Metastasis-associated protein MTA3 OS=Mus musculus GN=Mta3 PE=1 SV=1 - [MTA3_MOUSE]	4.4	1	1	2	5													591	67.0348	8.88037
Q9DBC3	Cap-specific mRNA (nucleoside-2'-O-)-methyltransferase 1 OS=Mus musculus GN=Cmtr1 PE=1 SV=1 - [CMTR1_MOUSE]	5.62	1	3	3	5													837	95.6151	7.26904
P13542	Myosin-8 OS=Mus musculus GN=Myh8 PE=2 SV=2 - [MYH8_MOUSE]	1.34	2	1	2	5											2	2	1937	222.569	5.8335
Q5SYD0	Unconventional myosin-Id OS=Mus musculus GN=Myo1d PE=1 SV=1 - [MYO1D_MOUSE]	4.67	1	3	3	5	3	5											1006	116.007	9.40771
Q6ZQA0	Neurobeachin-like protein 2 OS=Mus musculus GN=Nbeal2 PE=1 SV=2 - [NBEL2_MOUSE]	0.69	1	1	1	5	1	1											2742	301.734	6.44287
P48744	Norrin OS=Mus musculus GN=Ndp PE=1 SV=1 - [NDP_MOUSE]	10.69	1	1	1	5	1	1			1	2			1	1	1	1	131	14.69	8.70459
Q6R891	Neurabin-2 OS=Mus musculus GN=Ppp1r9b PE=1 SV=1 - [NEB2_MOUSE]	3.92	1	2	2	5									1	1	1	1	817	89.4657	4.91943
Q9D1J1	Adaptin ear-binding coat-associated protein 2 OS=Mus musculus GN=Necap2 PE=1 SV=1 - [NECP2_MOUSE]	15.41	1	2	2	5													266	28.5804	7.94287
Q80U93	Nuclear pore complex protein Nup214 OS=Mus musculus GN=Nup214 PE=1 SV=2 - [NU214_MOUSE]	2.54	1	3	3	5													2085	212.847	7.07861
Q9JI46	Diphosphoinositol polyphosphate phosphohydrolase 1 OS=Mus musculus GN=Nudt3 PE=1 SV=1 - [NUDT3_MOUSE]	20.24	1	2	2	5													168	19.0175	6.34131
P29758	Ornithine aminotransferase, mitochondrial OS=Mus musculus GN=Oat PE=1 SV=1 - [OAT_MOUSE]	9.57	1	3	3	5													439	48.3239	6.62451
Q9DC50	Peroxisomal carnitine O-octanoyltransferase OS=Mus musculus GN=Crot PE=1 SV=1 - [OCTC_MOUSE]	2.29	1	1	1	5			1	1	1	1							612	70.2191	6.72705
Q8VHI3	GDP-fucose protein O-fucosyltransferase 2 OS=Mus musculus GN=Pofut2 PE=1 SV=1 - [OFUT2_MOUSE]	5.36	1	2	2	5													429	49.3981	6.48096
Q8CHY6	Transcriptional repressor p66 alpha OS=Mus musculus GN=Gatad2a PE=1 SV=2 - [P66A_MOUSE]	7.31	1	3	3	5													629	67.2922	9.89111
P70261	Paladin OS=Mus musculus GN=Pald1 PE=1 SV=1 - [PALD_MOUSE]	8.85	1	4	4	5													859	96.6785	6.58057
Q8VDG3	Poly(A)-specific ribonuclease PARN OS=Mus musculus GN=Parn PE=1 SV=1 - [PARN_MOUSE]	3.69	1	2	2	5													624	71.5139	5.97314
Q8VI36	Paxillin OS=Mus musculus GN=Pxn PE=1 SV=1 - [PAXI_MOUSE]	9.64	1	3	3	5													591	64.4348	6.02393
Q7TMR0	Lysosomal Pro-X carboxypeptidase OS=Mus musculus GN=Prcp PE=1 SV=2 - [PCP_MOUSE]	9.37	1	3	3	5	1	1											491	54.9913	6.78564
Q99K01	Pyridoxal-dependent decarboxylase domain-containing protein 1 OS=Mus musculus GN=Pdxdc1 PE=1 SV=2 - [PDXD1_MOUSE]	4.96	1	3	3	5													787	87.2807	5.47803
Q62048	Astrocytic phosphoprotein PEA-15 OS=Mus musculus GN=Pea15 PE=1 SV=1 - [PEA15_MOUSE]	18.46	1	2	2	5													130	15.0448	5.021
Q08024	Core-binding factor subunit beta OS=Mus musculus GN=Cbfb PE=1 SV=1 - [PEBB_MOUSE]	22.46	1	2	2	5													187	22.0168	5.77002
Q9DBD5	Proline-, glutamic acid- and leucine-rich protein 1 OS=Mus musculus GN=Pelp1 PE=1 SV=2 - [PELP1_MOUSE]	2.49	1	2	2	5			1	1									1123	117.995	4.36084
Q6Y7W8	PERQ amino acid-rich with GYF domain-containing protein 2 OS=Mus musculus GN=Gigyf2 PE=1 SV=2 - [PERQ2_MOUSE]	4.03	1	3	3	5	1	1	1	1									1291	149.102	5.56689
Q9R0A0	Peroxisomal membrane protein PEX14 OS=Mus musculus GN=Pex14 PE=1 SV=1 - [PEX14_MOUSE]	16.76	1	3	3	5													376	41.1828	5.10986
O35129	Prohibitin-2 OS=Mus musculus GN=Phb2 PE=1 SV=1 - [PHB2_MOUSE]	9.36	1	2	2	5													299	33.2759	9.83252
Q9D4J7	PHD finger protein 6 OS=Mus musculus GN=Phf6 PE=1 SV=1 - [PHF6_MOUSE]	16.21	1	4	4	5													364	41.113	8.73389
Q9DCE5	p21-activated protein kinase-interacting protein 1 OS=Mus musculus GN=Pak1ip1 PE=1 SV=2 - [PK1IP_MOUSE]	12.3	1	2	2	5													382	42.0894	8.47021
Q8BWW9	Serine/threonine-protein kinase N2 OS=Mus musculus GN=Pkn2 PE=1 SV=3 - [PKN2_MOUSE]	4.68	1	2	3	5													983	111.537	6.31592
Q8K2V1	Serine/threonine-protein phosphatase 4 regulatory subunit 1 OS=Mus musculus GN=Ppp4r1 PE=1 SV=2 - [PP4R1_MOUSE]	6.52	1	5	5	5													951	106.23	4.80518
Q8K411	Presequence protease, mitochondrial OS=Mus musculus GN=Pitrm1 PE=1 SV=1 - [PREP_MOUSE]	5.21	1	3	3	5							1	1					1036	117.297	7.1958
Q9WTX2	Interferon-inducible double-stranded RNA-dependent protein kinase activator A OS=Mus musculus GN=Prkra PE=1 SV=1 - [PRKRA_MOUSE]	9.58	1	2	2	5													313	34.3495	8.42627
Q8CCF0	U4/U6 small nuclear ribonucleoprotein Prp31 OS=Mus musculus GN=Prpf31 PE=1 SV=3 - [PRP31_MOUSE]	12.83	1	3	3	5													499	55.3953	5.66846
O35074	Prostacyclin synthase OS=Mus musculus GN=Ptgis PE=1 SV=1 - [PTGIS_MOUSE]	16.17	1	5	5	5			1	1									501	57.0106	6.72705
O35239	Tyrosine-protein phosphatase non-receptor type 9 OS=Mus musculus GN=Ptpn9 PE=1 SV=2 - [PTN9_MOUSE]	6.24	1	3	3	5													593	67.9267	8.104
Q3UA37	Glutamine-rich protein 1 OS=Mus musculus GN=Qrich1 PE=1 SV=1 - [QRIC1_MOUSE]	8.62	1	3	3	5													777	86.5019	5.96045
P97868	E3 ubiquitin-protein ligase RBBP6 OS=Mus musculus GN=Rbbp6 PE=1 SV=5 - [RBBP6_MOUSE]	2.4	1	3	3	5													1790	199.466	9.62744
Q9JKY0	Cell differentiation protein RCD1 homolog OS=Mus musculus GN=Rqcd1 PE=1 SV=1 - [RCD1_MOUSE]	10.7	1	3	3	5			1	1	1	1							299	33.5799	8.03076
O54916	RalBP1-associated Eps domain-containing protein 1 OS=Mus musculus GN=Reps1 PE=1 SV=2 - [REPS1_MOUSE]	2.77	1	2	2	5													795	86.4662	5.57959
Q9WUK4	Replication factor C subunit 2 OS=Mus musculus GN=Rfc2 PE=1 SV=1 - [RFC2_MOUSE]	13.47	1	3	3	5													349	38.6999	6.44287
Q8BN58	Rho GTPase-activating protein 28 OS=Mus musculus GN=Arhgap28 PE=1 SV=1 - [RHG28_MOUSE]	5.08	1	2	2	5													729	81.7439	7.78174
Q9CQ18	Ribonuclease H2 subunit C OS=Mus musculus GN=Rnaseh2c PE=1 SV=1 - [RNH2C_MOUSE]	12.05	1	2	2	5													166	17.8121	5.79541
Q76KJ5	DNA-directed RNA polymerase I subunit RPA34 OS=Mus musculus GN=Cd3eap PE=1 SV=2 - [RPA34_MOUSE]	21.8	1	4	4	5	1	1											399	43.0553	9.61279
Q9DBU6	Serine/Arginine-related protein 53 OS=Mus musculus GN=Rsrc1 PE=1 SV=1 - [RSRC1_MOUSE]	11.98	1	2	2	5	1	2											334	38.6144	11.1509
Q9D7H3	RNA 3'-terminal phosphate cyclase OS=Mus musculus GN=RtcA PE=1 SV=2 - [RTCA_MOUSE]	10.38	1	3	3	5													366	39.2293	7.89893
Q3TZ89	Protein transport protein Sec31B OS=Mus musculus GN=Sec31b PE=1 SV=2 - [SC31B_MOUSE]	3.02	1	2	4	5			1	1									1158	125.553	7.76709
Q8R550	SH3 domain-containing kinase-binding protein 1 OS=Mus musculus GN=Sh3kbp1 PE=1 SV=1 - [SH3K1_MOUSE]	6.06	1	3	3	5													709	78.1223	7.54736
Q3URD3	Sarcolemmal membrane-associated protein OS=Mus musculus GN=Slmap PE=1 SV=2 - [SLMAP_MOUSE]	2.84	1	2	2	5													845	96.8733	5.32568
Q04692	SWI/SNF-related matrix-associated actin-dependent regulator of chromatin subfamily A containing DEAD/H box 1 OS=Mus musculus GN=Smarcad1 PE=1 SV=2 - [SMRCD_MOUSE]	6.07	1	3	3	5													1021	116.378	5.68115
Q6P5C5	Single-strand selective monofunctional uracil DNA glycosylase OS=Mus musculus GN=Smug1 PE=1 SV=1 - [SMUG1_MOUSE]	14.7	1	2	2	5													279	30.6348	6.771
Q61263	Sterol O-acyltransferase 1 OS=Mus musculus GN=Soat1 PE=1 SV=2 - [SOAT1_MOUSE]	5.37	1	2	2	5													540	63.757	9.01221
Q3UMC0	Spermatogenesis-associated protein 5 OS=Mus musculus GN=Spata5 PE=1 SV=2 - [SPAT5_MOUSE]	3.14	2	1	2	5													893	97.1949	8.23584
Q9D365	Signal peptidase complex subunit 3 OS=Mus musculus GN=Spcs3 PE=1 SV=1 - [SPCS3_MOUSE]	11.67	1	2	2	5													180	20.1338	9.59814
Q9D287	Pre-mRNA-splicing factor SPF27 OS=Mus musculus GN=Bcas2 PE=1 SV=1 - [SPF27_MOUSE]	16.89	1	3	3	5													225	26.115	5.65576
Q62186	Translocon-associated protein subunit delta OS=Mus musculus GN=Ssr4 PE=1 SV=1 - [SSRD_MOUSE]	13.95	1	2	2	5													172	18.9245	5.78271
P70297	Signal transducing adapter molecule 1 OS=Mus musculus GN=Stam PE=1 SV=3 - [STAM1_MOUSE]	6.75	1	2	2	5													548	59.7335	4.84326
Q9Z108	Double-stranded RNA-binding protein Staufen homolog 1 OS=Mus musculus GN=Stau1 PE=1 SV=1 - [STAU1_MOUSE]	7.19	1	2	2	5													487	53.8908	9.5249
P70279	Surfeit locus protein 6 OS=Mus musculus GN=Surf6 PE=1 SV=1 - [SURF6_MOUSE]	5.63	1	2	2	5													355	41.2095	10.521
Q99KW3	TRIO and F-actin-binding protein OS=Mus musculus GN=Triobp PE=1 SV=3 - [TARA_MOUSE]	1.84	1	2	2	5													2014	223.232	8.06006
Q8C5W3	Tubulin-specific chaperone cofactor E-like protein OS=Mus musculus GN=Tbcel PE=1 SV=1 - [TBCEL_MOUSE]	10.85	1	3	3	5													424	48.0015	5.52881
Q99PM3	Transcription initiation factor IIA subunit 1 OS=Mus musculus GN=Gtf2a1 PE=2 SV=2 - [TF2AA_MOUSE]	2.91	1	1	1	5	1	1			1	1							378	41.5886	4.55127
Q9ERA6	Tuftelin-interacting protein 11 OS=Mus musculus GN=Tfip11 PE=1 SV=1 - [TFP11_MOUSE]	3.94	1	3	3	5	3	3	1	1									838	96.2444	5.89697
A2ASS6	Titin OS=Mus musculus GN=Ttn PE=1 SV=1 - [TITIN_MOUSE]	0.15	1	4	4	5					1	1			1	1	1	1	35213	3904.05	6.20166
O89023	Tripeptidyl-peptidase 1 OS=Mus musculus GN=Tpp1 PE=1 SV=2 - [TPP1_MOUSE]	7.47	1	2	2	5													562	61.3038	6.56592
Q8K1J6	CCA tRNA nucleotidyltransferase 1, mitochondrial OS=Mus musculus GN=Trnt1 PE=1 SV=1 - [TRNT1_MOUSE]	9.22	1	3	3	5													434	49.864	8.55811
Q9JHE7	Protein TSSC4 OS=Mus musculus GN=Tssc4 PE=1 SV=1 - [TSSC4_MOUSE]	11.99	1	2	2	5													317	33.5492	5.13525
Q8C4B4	Protein unc-119 homolog B OS=Mus musculus GN=Unc119b PE=1 SV=1 - [U119B_MOUSE]	15.14	1	2	2	5													251	28.2851	5.71924
Q3UJD6	Ubiquitin carboxyl-terminal hydrolase 19 OS=Mus musculus GN=Usp19 PE=1 SV=1 - [UBP19_MOUSE]	5.44	1	4	4	5													1360	150.454	6.37939
Q8BU04	Putative E3 ubiquitin-protein ligase UBR7 OS=Mus musculus GN=Ubr7 PE=1 SV=1 - [UBR7_MOUSE]	12	1	3	3	5													425	48.0333	4.75439
Q99PL6	UBX domain-containing protein 6 OS=Mus musculus GN=Ubxn6 PE=1 SV=1 - [UBXN6_MOUSE]	14.71	1	3	3	5													442	49.7651	8.54346
P61961	Ubiquitin-fold modifier 1 OS=Mus musculus GN=Ufm1 PE=1 SV=1 - [UFM1_MOUSE]	50.59	1	2	2	5													85	9.11187	9.30518
Q91Z49	UAP56-interacting factor OS=Mus musculus GN=Fyttd1 PE=1 SV=1 - [UIF_MOUSE]	18.3	1	4	4	5	2	2	2	2	1	1							317	35.8656	11.8394
Q8VEJ9	Vacuolar protein sorting-associated protein 4A OS=Mus musculus GN=Vps4a PE=1 SV=1 - [VPS4A_MOUSE]	5.26	1	1	2	5													437	48.8761	7.79639
Q65Z40	Wings apart-like protein homolog OS=Mus musculus GN=Wapal PE=1 SV=2 - [WAPL_MOUSE]	4.17	1	3	3	5													1200	133.986	5.41455
P97765	WW domain-binding protein 2 OS=Mus musculus GN=Wbp2 PE=1 SV=1 - [WBP2_MOUSE]	9.2	1	2	2	5													261	28.0135	6.32861
Q8BH57	WD repeat-containing protein 48 OS=Mus musculus GN=Wdr48 PE=1 SV=1 - [WDR48_MOUSE]	7.54	1	3	3	5													676	75.9594	7.1665
Q60596	DNA repair protein XRCC1 OS=Mus musculus GN=Xrcc1 PE=1 SV=2 - [XRCC1_MOUSE]	6.02	1	3	3	5													631	68.9286	6.32861
Q8K0L9	Zinc finger and BTB domain-containing protein 20 OS=Mus musculus GN=Zbtb20 PE=1 SV=1 - [ZBT20_MOUSE]	7.42	1	3	3	5	1	1			2	3							741	80.9834	6.55127
Q9DC16	Endoplasmic reticulum-Golgi intermediate compartment protein 1 OS=Mus musculus GN=Ergic1 PE=1 SV=1 - [ERGI1_MOUSE]	11.72	1	2	2	5													290	32.5415	7.06396
Q9DAS9	Guanine nucleotide-binding protein G(I)/G(S)/G(O) subunit gamma-12 OS=Mus musculus GN=Gng12 PE=1 SV=3 - [GBG12_MOUSE]	56.94	1	3	3	5													72	7.99212	8.96826
O70209	PDZ and LIM domain protein 3 OS=Mus musculus GN=Pdlim3 PE=1 SV=1 - [PDLI3_MOUSE]	13.29	1	3	3	5													316	34.2782	7.91357
Q9CQK7	RWD domain-containing protein 1 OS=Mus musculus GN=Rwdd1 PE=1 SV=1 - [RWDD1_MOUSE]	10.29	1	2	2	5													243	27.7684	4.25928
P61620	Protein transport protein Sec61 subunit alpha isoform 1 OS=Mus musculus GN=Sec61a1 PE=1 SV=2 - [S61A1_MOUSE]	6.09	1	3	3	5													476	52.2305	8.06006
P62488	DNA-directed RNA polymerase II subunit RPB7 OS=Mus musculus GN=Polr2g PE=1 SV=1 - [RPB7_MOUSE]	14.53	1	2	2	5													172	19.2819	5.5415
P01652	Ig kappa chain V-V region J606 OS=Mus musculus PE=1 SV=1 - [KV5AK_MOUSE]	14.81	1	1	1	5							1	2	1	1	1	2	108	11.8028	5.33838
Q61151	Serine/threonine-protein phosphatase 2A 56 kDa regulatory subunit epsilon isoform OS=Mus musculus GN=Ppp2r5e PE=1 SV=3 - [2A5E_MOUSE]	4.5	1	2	2	4									1	1			467	54.6785	6.94678
Q60876	Eukaryotic translation initiation factor 4E-binding protein 1 OS=Mus musculus GN=Eif4ebp1 PE=1 SV=3 - [4EBP1_MOUSE]	16.24	1	2	2	4													117	12.317	5.14795
Q61247	Alpha-2-antiplasmin OS=Mus musculus GN=Serpinf2 PE=1 SV=1 - [A2AP_MOUSE]	7.54	1	2	2	4													491	54.9371	6.30322
P50544	Very long-chain specific acyl-CoA dehydrogenase, mitochondrial OS=Mus musculus GN=Acadvl PE=1 SV=3 - [ACADV_MOUSE]	4.57	1	2	2	4													656	70.8307	8.74854
Q6ZQK5	Arf-GAP with coiled-coil, ANK repeat and PH domain-containing protein 2 OS=Mus musculus GN=Acap2 PE=1 SV=2 - [ACAP2_MOUSE]	4.55	1	2	2	4													770	87.1558	6.68311
Q8BZI0	Actin filament-associated protein 1-like 1 OS=Mus musculus GN=Afap1l1 PE=1 SV=1 - [AF1L1_MOUSE]	1.17	1	1	1	4													768	86.5836	6.771
Q9EQX4	Allograft inflammatory factor 1-like OS=Mus musculus GN=Aif1l PE=1 SV=1 - [AIF1L_MOUSE]	27.33	1	3	3	4	2	2									1	1	150	17.0126	7.18115
Q9JKC8	AP-3 complex subunit mu-1 OS=Mus musculus GN=Ap3m1 PE=1 SV=1 - [AP3M1_MOUSE]	7.42	1	2	2	4													418	46.9063	6.93213
Q91W96	Anaphase-promoting complex subunit 4 OS=Mus musculus GN=Anapc4 PE=1 SV=1 - [APC4_MOUSE]	5.45	1	3	3	4													807	91.6494	5.40186
Q9D8S3	ADP-ribosylation factor GTPase-activating protein 3 OS=Mus musculus GN=Arfgap3 PE=1 SV=2 - [ARFG3_MOUSE]	5.16	1	2	2	4			1	1									523	57.4202	8.47021
Q60875	Rho guanine nucleotide exchange factor 2 OS=Mus musculus GN=Arhgef2 PE=1 SV=4 - [ARHG2_MOUSE]	3.15	1	2	2	4													985	111.905	7.25439
Q80U35	Rho guanine nucleotide exchange factor 17 OS=Mus musculus GN=Arhgef17 PE=1 SV=2 - [ARHGH_MOUSE]	2.38	1	3	3	4	2	2											2057	221.533	6.30322
Q9D0L7	Armadillo repeat-containing protein 10 OS=Mus musculus GN=Armc10 PE=1 SV=1 - [ARM10_MOUSE]	4.25	1	1	1	4					1	4							306	33.2896	7.98682
Q7SIG6	Arf-GAP with SH3 domain, ANK repeat and PH domain-containing protein 2 OS=Mus musculus GN=Asap2 PE=1 SV=3 - [ASAP2_MOUSE]	0.84	1	1	1	4									1	1			958	106.738	6.65381
Q9CWI3	BRCA2 and CDKN1A-interacting protein OS=Mus musculus GN=Bccip PE=1 SV=1 - [BCCIP_MOUSE]	18.35	1	3	3	4													316	35.9195	4.44971
Q8BGW3	Class E basic helix-loop-helix protein 23 OS=Mus musculus GN=Bhlhe23 PE=2 SV=1 - [BHE23_MOUSE]	12.11	1	2	2	4													223	23.6861	9.62744
P97929	Breast cancer type 2 susceptibility protein homolog OS=Mus musculus GN=Brca2 PE=1 SV=2 - [BRCA2_MOUSE]	0.33	1	1	1	4													3329	370.433	6.66846
Q8CI33	CWF19-like protein 1 OS=Mus musculus GN=Cwf19l1 PE=1 SV=2 - [C19L1_MOUSE]	5.59	1	2	2	4													537	60.1556	7.13721
P14106	Complement C1q subcomponent subunit B OS=Mus musculus GN=C1qb PE=1 SV=2 - [C1QB_MOUSE]	4.74	1	1	1	4	1	2	1	1					1	1			253	26.7006	8.14795
P15116	Cadherin-2 OS=Mus musculus GN=Cdh2 PE=1 SV=2 - [CADH2_MOUSE]	4.19	1	2	2	4													906	99.7344	4.77979
P83917	Chromobox protein homolog 1 OS=Mus musculus GN=Cbx1 PE=1 SV=1 - [CBX1_MOUSE]	15.14	1	1	2	4													185	21.4046	4.93213
Q9D8L5	Coiled-coil domain-containing protein 91 OS=Mus musculus GN=Ccdc91 PE=1 SV=2 - [CCD91_MOUSE]	5.2	1	2	2	4													442	49.9763	5.07178
P24788	Cyclin-dependent kinase 11B OS=Mus musculus GN=Cdk11b PE=1 SV=2 - [CD11B_MOUSE]	4.34	1	2	2	4													784	91.4575	5.38916
Q61735	Leukocyte surface antigen CD47 OS=Mus musculus GN=Cd47 PE=1 SV=2 - [CD47_MOUSE]	12.21	1	3	3	4													303	33.0758	8.63135
P40240	CD9 antigen OS=Mus musculus GN=Cd9 PE=1 SV=2 - [CD9_MOUSE]	11.06	1	1	1	4													226	25.2409	7.2251
O35207	Cyclin-dependent kinase 2-associated protein 1 OS=Mus musculus GN=Cdk2ap1 PE=1 SV=2 - [CDKA1_MOUSE]	29.82	1	2	2	4													114	12.3462	9.37842
Q80TV8	CLIP-associating protein 1 OS=Mus musculus GN=Clasp1 PE=1 SV=2 - [CLAP1_MOUSE]	2.8	1	2	2	4													1535	169.123	9.02686
Q8C5L3	CCR4-NOT transcription complex subunit 2 OS=Mus musculus GN=Cnot2 PE=1 SV=2 - [CNOT2_MOUSE]	9.26	1	3	3	4													540	59.6729	7.66455
Q60809	CCR4-NOT transcription complex subunit 7 OS=Mus musculus GN=Cnot7 PE=1 SV=1 - [CNOT7_MOUSE]	17.19	1	2	2	4													285	32.6969	4.84326
Q8BH35	Complement component C8 beta chain OS=Mus musculus GN=C8b PE=1 SV=1 - [CO8B_MOUSE]	1.87	1	1	1	4	1	1	1	2	1	1							589	66.1862	7.76709
Q9D2V7	Coronin-7 OS=Mus musculus GN=Coro7 PE=1 SV=2 - [CORO7_MOUSE]	4.01	1	3	3	4													922	100.749	5.77002
Q9CYA0	Cysteine-rich with EGF-like domain protein 2 OS=Mus musculus GN=Creld2 PE=1 SV=1 - [CREL2_MOUSE]	6	1	2	2	4													350	38.1938	4.57666
P41241	Tyrosine-protein kinase CSK OS=Mus musculus GN=Csk PE=1 SV=2 - [CSK_MOUSE]	6.44	1	2	2	4													450	50.6838	7.06396
Q8BHC4	Dephospho-CoA kinase domain-containing protein OS=Mus musculus GN=Dcakd PE=1 SV=1 - [DCAKD_MOUSE]	9.96	1	2	2	4													231	26.4593	9.5835
Q9QYI5	DnaJ homolog subfamily B member 2 OS=Mus musculus GN=Dnajb2 PE=1 SV=2 - [DNJB2_MOUSE]	7.94	1	1	2	4													277	30.596	4.98291
Q8BUR4	Dedicator of cytokinesis protein 1 OS=Mus musculus GN=Dock1 PE=1 SV=3 - [DOCK1_MOUSE]	1.66	1	2	2	4													1865	214.949	7.62061
Q8VDR9	Dedicator of cytokinesis protein 6 OS=Mus musculus GN=Dock6 PE=1 SV=4 - [DOCK6_MOUSE]	1.92	1	3	3	4	2	2											2080	233.12	6.80029
P52431	DNA polymerase delta catalytic subunit OS=Mus musculus GN=Pold1 PE=1 SV=2 - [DPOD1_MOUSE]	4.71	1	3	3	4	1	1											1105	123.712	7.60596
O35075	Down syndrome critical region protein 3 homolog OS=Mus musculus GN=Dscr3 PE=1 SV=1 - [DSCR3_MOUSE]	9.76	1	2	2	4													297	32.9492	7.6792
P42125	Enoyl-CoA delta isomerase 1, mitochondrial OS=Mus musculus GN=Eci1 PE=1 SV=2 - [ECI1_MOUSE]	12.46	1	2	2	4													289	32.2298	8.98291
Q9CZR8	Elongation factor Ts, mitochondrial OS=Mus musculus GN=Tsfm PE=1 SV=1 - [EFTS_MOUSE]	16.67	1	2	2	4													324	35.3121	7.06396
Q8C7X2	ER membrane protein complex subunit 1 OS=Mus musculus GN=Emc1 PE=1 SV=1 - [EMC1_MOUSE]	3.11	1	2	2	4													997	111.535	7.43018
P60840	Alpha-endosulfine OS=Mus musculus GN=Ensa PE=1 SV=1 - [ENSA_MOUSE]	20.66	1	1	2	4													121	13.3267	7.23975
Q99M71	Mammalian ependymin-related protein 1 OS=Mus musculus GN=Epdr1 PE=1 SV=1 - [EPDR1_MOUSE]	8.93	1	2	2	4													224	25.4687	7.57666
Q9D172	ES1 protein homolog, mitochondrial OS=Mus musculus GN=D10Jhu81e PE=1 SV=1 - [ES1_MOUSE]	17.67	1	2	2	4													266	28.0728	8.77783
O08537	Estrogen receptor beta OS=Mus musculus GN=Esr2 PE=1 SV=3 - [ESR2_MOUSE]	5.85	1	2	2	4	1	1	1	1									530	59.0316	8.49951
Q8VE88	Protein FAM114A2 OS=Mus musculus GN=Fam114a2 PE=1 SV=2 - [F1142_MOUSE]	5.63	1	2	2	4													497	54.0114	4.93213
Q8C079	Striatin-interacting protein 1 OS=Mus musculus GN=Strip1 PE=1 SV=2 - [STRP1_MOUSE]	8.72	1	3	3	4													837	95.5237	6.25244
Q61160	FAS-associated death domain protein OS=Mus musculus GN=Fadd PE=1 SV=1 - [FADD_MOUSE]	12.68	1	2	2	4													205	22.946	6.03662
Q9Z0R9	Fatty acid desaturase 2 OS=Mus musculus GN=Fads2 PE=1 SV=1 - [FADS2_MOUSE]	7.66	1	3	3	4													444	52.3538	8.82178
Q3TDN2	FAS-associated factor 2 OS=Mus musculus GN=Faf2 PE=1 SV=2 - [FAF2_MOUSE]	7.87	1	2	2	4													445	52.4384	5.46533
Q6PGL7	WASH complex subunit FAM21 OS=Mus musculus GN=Fam21 PE=1 SV=1 - [FAM21_MOUSE]	2.92	1	2	2	4													1334	145.224	4.76709
Q8VDH1	F-box only protein 21 OS=Mus musculus GN=Fbxo21 PE=1 SV=1 - [FBX21_MOUSE]	5.42	1	2	2	4													627	72.1264	6.06201
Q61559	IgG receptor FcRn large subunit p51 OS=Mus musculus GN=Fcgrt PE=1 SV=1 - [FCGRN_MOUSE]	9.86	1	2	2	4													365	40.0671	5.2876
Q9WTJ4	Flt3-interacting zinc finger protein 1 OS=Mus musculus GN=Fiz1 PE=1 SV=1 - [FIZ1_MOUSE]	6	1	1	1	4			1	1									500	52.6515	7.94287
Q6P9Q6	FK506-binding protein 15 OS=Mus musculus GN=Fkbp15 PE=1 SV=2 - [FKB15_MOUSE]	3.62	1	2	2	4													1216	132.878	5.07178
O54743	Forkhead box protein F2 OS=Mus musculus GN=Foxf2 PE=2 SV=2 - [FOXF2_MOUSE]	6.28	1	1	2	4													446	46.3533	9.08545
Q61592	Growth arrest-specific protein 6 OS=Mus musculus GN=Gas6 PE=2 SV=2 - [GAS6_MOUSE]	3.71	1	2	2	4													674	74.5614	5.51611
Q9JL60	Glucocorticoid modulatory element-binding protein 1 OS=Mus musculus GN=Gmeb1 PE=1 SV=2 - [GMEB1_MOUSE]	3.2	1	2	2	4	1	1	1	1	2	2							562	61.0197	4.79248
Q9JK38	Glucosamine 6-phosphate N-acetyltransferase OS=Mus musculus GN=Gnpnat1 PE=1 SV=1 - [GNA1_MOUSE]	11.96	1	2	2	4													184	20.7777	7.69385
P55937	Golgin subfamily A member 3 OS=Mus musculus GN=Golga3 PE=1 SV=3 - [GOGA3_MOUSE]	3.5	1	3	3	4													1487	167.118	5.40186
O70325	Phospholipid hydroperoxide glutathione peroxidase, mitochondrial OS=Mus musculus GN=Gpx4 PE=1 SV=4 - [GPX41_MOUSE]	9.14	2	2	2	4													197	22.2149	8.45557
Q810D6	Glutamate-rich WD repeat-containing protein 1 OS=Mus musculus GN=Grwd1 PE=1 SV=2 - [GRWD1_MOUSE]	7.85	1	2	2	4													446	49.1929	4.80518
Q9WV60	Glycogen synthase kinase-3 beta OS=Mus musculus GN=Gsk3b PE=1 SV=2 - [GSK3B_MOUSE]	13.33	1	3	3	4													420	46.6809	8.77783
P02301	Histone H3.3C OS=Mus musculus GN=H3f3c PE=3 SV=3 - [H3C_MOUSE]	12.5	4	3	3	4			1	1	1	1							136	15.3055	11.1362
P14430	H-2 class I histocompatibility antigen, Q8 alpha chain OS=Mus musculus GN=H2-Q8 PE=3 SV=1 - [HA18_MOUSE]	5.83	10	2	2	4													326	37.3868	5.93506
Q6NZM9	Histone deacetylase 4 OS=Mus musculus GN=Hdac4 PE=1 SV=1 - [HDAC4_MOUSE]	4	1	2	2	4													1076	118.488	6.91748
Q8VD75	Huntingtin-interacting protein 1 OS=Mus musculus GN=Hip1 PE=1 SV=2 - [HIP1_MOUSE]	3.11	1	3	3	4													1029	115.13	5.42725
Q99JP6	Homer protein homolog 3 OS=Mus musculus GN=Homer3 PE=1 SV=2 - [HOME3_MOUSE]	11.8	1	3	3	4													356	39.6701	5.36377
P01741	Ig heavy chain V region OS=Mus musculus PE=1 SV=1 - [HVM00_MOUSE]	11.4	1	1	1	4	1	1			1	1			1	1	1	1	114	12.5471	5.05908
P01753	Ig heavy chain V region 186-1 OS=Mus musculus PE=4 SV=2 - [HVM09_MOUSE]	18.8	4	2	2	4			1	1									117	12.8813	9.12939
P18531	Ig heavy chain V region 3-6 OS=Mus musculus GN=Ighv3-6 PE=1 SV=1 - [HVM60_MOUSE]	13.79	1	1	1	4	1	1			1	1			1	1	1	1	116	13.0866	8.77783
O08528	Hexokinase-2 OS=Mus musculus GN=Hk2 PE=1 SV=1 - [HXK2_MOUSE]	2.29	1	1	2	4													917	102.469	6.11279
Q6P4S8	Integrator complex subunit 1 OS=Mus musculus GN=Ints1 PE=1 SV=2 - [INT1_MOUSE]	1.46	1	2	2	4													2195	245.013	6.27783
Q80UK8	Integrator complex subunit 2 OS=Mus musculus GN=Ints2 PE=1 SV=2 - [INT2_MOUSE]	3.51	1	2	2	4													1198	133.429	6.11279
Q8K2V6	Importin-11 OS=Mus musculus GN=Ipo11 PE=1 SV=1 - [IPO11_MOUSE]	3.28	1	2	2	4	1	1											975	112.344	5.26221
P11881	Inositol 1,4,5-trisphosphate receptor type 1 OS=Mus musculus GN=Itpr1 PE=1 SV=2 - [ITPR1_MOUSE]	1.02	1	2	2	4													2749	312.968	6.03662
Q9JHI5	Isovaleryl-CoA dehydrogenase, mitochondrial OS=Mus musculus GN=Ivd PE=1 SV=1 - [IVD_MOUSE]	5.66	1	2	2	4													424	46.2959	8.29443
Q8BK63	Casein kinase I isoform alpha OS=Mus musculus GN=Csnk1a1 PE=1 SV=2 - [KC1A_MOUSE]	12.46	1	3	3	4													337	38.8899	9.56885
Q9JHP7	KDEL motif-containing protein 1 OS=Mus musculus GN=Kdelc1 PE=1 SV=1 - [KDEL1_MOUSE]	5.18	1	2	2	4													502	57.9484	7.89893
O35071	Kinesin-like protein KIF1C OS=Mus musculus GN=Kif1c PE=1 SV=2 - [KIF1C_MOUSE]	2.18	3	2	2	4	1	1	1	1	1	1							1100	122.358	7.03467
P33174	Chromosome-associated kinesin KIF4 OS=Mus musculus GN=Kif4 PE=1 SV=3 - [KIF4_MOUSE]	3.33	1	3	3	4											1	1	1231	139.432	6.68311
Q61897	Keratin, type I cuticular Ha3-II OS=Mus musculus GN=Krt33b PE=1 SV=2 - [KT33B_MOUSE]	3.96	3	1	2	4			2	2									404	45.834	4.81787
P03976	Ig kappa chain V-II region 17S29.1 OS=Mus musculus PE=1 SV=1 - [KV2A5_MOUSE]	11.5	1	1	1	4	1	1	1	1					1	1	1	1	113	12.3822	7.98682
P19137	Laminin subunit alpha-1 OS=Mus musculus GN=Lama1 PE=1 SV=1 - [LAMA1_MOUSE]	1.98	1	3	3	4							1	1					3084	337.955	6.69775
Q5XJE5	RNA polymerase-associated protein LEO1 OS=Mus musculus GN=Leo1 PE=1 SV=2 - [LEO1_MOUSE]	8.55	1	3	3	4	1	1											667	75.5523	4.4624
Q9CRC8	Leucine-rich repeat-containing protein 40 OS=Mus musculus GN=Lrrc40 PE=1 SV=2 - [LRC40_MOUSE]	8.64	1	4	4	4													602	68.0331	6.88818
Q9D0R8	Protein LSM12 homolog OS=Mus musculus GN=Lsm12 PE=1 SV=1 - [LSM12_MOUSE]	6.67	1	1	1	4	1	1											195	21.6871	7.73779
Q91W89	Alpha-mannosidase 2C1 OS=Mus musculus GN=Man2c1 PE=1 SV=1 - [MA2C1_MOUSE]	5.1	1	3	3	4													1039	115.614	6.50732
P20357	Microtubule-associated protein 2 OS=Mus musculus GN=Map2 PE=1 SV=2 - [MTAP2_MOUSE]	3.56	1	4	4	4							1	1					1828	199.01	4.90674
Q05512	Serine/threonine-protein kinase MARK2 OS=Mus musculus GN=Mark2 PE=1 SV=3 - [MARK2_MOUSE]	3.74	2	1	2	4													776	86.2522	9.67139
Q03141	MAP/microtubule affinity-regulating kinase 3 OS=Mus musculus GN=Mark3 PE=1 SV=2 - [MARK3_MOUSE]	4.38	2	1	2	4													753	84.337	9.51025
Q8CIP4	MAP/microtubule affinity-regulating kinase 4 OS=Mus musculus GN=Mark4 PE=1 SV=1 - [MARK4_MOUSE]	2.79	2	1	2	4													752	82.5924	9.67139
P21956	Lactadherin OS=Mus musculus GN=Mfge8 PE=1 SV=3 - [MFGM_MOUSE]	6.7	1	2	2	4													463	51.2077	6.52197
Q8CJ19	Protein-methionine sulfoxide oxidase MICAL3 OS=Mus musculus GN=Mical3 PE=1 SV=2 - [MICA3_MOUSE]	2.11	1	3	3	4	2	3											1993	223.583	5.46533
Q9QXN5	Inositol oxygenase OS=Mus musculus GN=Miox PE=1 SV=2 - [MIOX_MOUSE]	9.12	1	2	2	4													285	33.1418	5.2876
Q9EQ20	Methylmalonate-semialdehyde dehydrogenase [acylating], mitochondrial OS=Mus musculus GN=Aldh6a1 PE=1 SV=1 - [MMSA_MOUSE]	3.93	1	2	2	4													535	57.8785	8.07471
Q8BU85	Methionine-R-sulfoxide reductase B3, mitochondrial OS=Mus musculus GN=Msrb3 PE=1 SV=2 - [MSRB3_MOUSE]	13.83	1	2	2	4													253	26.8152	7.98682
Q9JMH9	Unconventional myosin-XVIIIa OS=Mus musculus GN=Myo18a PE=1 SV=2 - [MY18A_MOUSE]	2.63	1	3	3	4											1	1	2050	232.611	6.27783
P13595	Neural cell adhesion molecule 1 OS=Mus musculus GN=Ncam1 PE=1 SV=3 - [NCAM1_MOUSE]	2.42	1	2	2	4													1115	119.353	4.83057
P23708	Nuclear transcription factor Y subunit alpha OS=Mus musculus GN=Nfya PE=1 SV=2 - [NFYA_MOUSE]	15.32	1	3	3	4			1	1									346	36.7559	8.93896
P70441	Na(+)/H(+) exchange regulatory cofactor NHE-RF1 OS=Mus musculus GN=Slc9a3r1 PE=1 SV=3 - [NHRF1_MOUSE]	7.32	1	2	2	4													355	38.5765	5.89697
Q9EQ80	NIF3-like protein 1 OS=Mus musculus GN=Nif3l1 PE=1 SV=4 - [NIF3L_MOUSE]	10.64	1	2	2	4													376	41.7194	6.75635
Q80TM9	Nischarin OS=Mus musculus GN=Nisch PE=1 SV=2 - [NISCH_MOUSE]	2.39	1	2	2	4													1593	174.903	5.16064
P97300	Neuroplastin OS=Mus musculus GN=Nptn PE=1 SV=3 - [NPTN_MOUSE]	6.8	1	2	2	4													397	44.3454	7.73779
Q9EQC5	N-terminal kinase-like protein OS=Mus musculus GN=Scyl1 PE=1 SV=1 - [NTKL_MOUSE]	5.09	1	2	2	4													806	89.104	6.44287
Q9Z0W3	Nuclear pore complex protein Nup160 OS=Mus musculus GN=Nup160 PE=1 SV=2 - [NU160_MOUSE]	3.5	1	2	2	4													1402	158.13	5.51611
Q9JIH2	Nuclear pore complex protein Nup50 OS=Mus musculus GN=Nup50 PE=1 SV=3 - [NUP50_MOUSE]	11.8	1	2	2	4			1	1	1	1							466	49.4546	6.23975
Q9DBY8	Nuclear valosin-containing protein-like OS=Mus musculus GN=Nvl PE=1 SV=1 - [NVL_MOUSE]	3.74	1	2	2	4													855	94.417	6.354
P97346	Nucleoredoxin OS=Mus musculus GN=Nxn PE=1 SV=1 - [NXN_MOUSE]	9.2	1	2	2	4													435	48.3136	4.93213
Q9D281	Protein Noxp20 OS=Mus musculus GN=Fam114a1 PE=1 SV=1 - [NXP20_MOUSE]	4.75	1	2	2	4													569	60.9749	4.56396
Q9D2G2	Dihydrolipoyllysine-residue succinyltransferase component of 2-oxoglutarate dehydrogenase complex, mitochondrial OS=Mus musculus GN=Dlst PE=1 SV=1 - [ODO2_MOUSE]	4.41	1	2	2	4													454	48.9635	8.95361
Q3U0K8	Prolyl 3-hydroxylase OGFOD1 OS=Mus musculus GN=Ogfod1 PE=1 SV=1 - [OGFD1_MOUSE]	7.71	1	2	2	4													545	62.6948	4.90674
Q8K2C7	Protein OS-9 OS=Mus musculus GN=Os9 PE=1 SV=2 - [OS9_MOUSE]	9.67	1	3	3	4													672	76.061	4.84326
Q8K2H2	OTU domain-containing protein 6B OS=Mus musculus GN=Otud6b PE=1 SV=1 - [OTU6B_MOUSE]	7.82	1	2	2	4													294	33.7372	5.52881
Q6W8Q3	Purkinje cell protein 4-like protein 1 OS=Mus musculus GN=Pcp4l1 PE=1 SV=1 - [PC4L1_MOUSE]	48.53	1	2	2	4													68	7.49783	5.51611
Q8BH04	Phosphoenolpyruvate carboxykinase [GTP], mitochondrial OS=Mus musculus GN=Pck2 PE=1 SV=1 - [PCKGM_MOUSE]	7.5	1	3	3	4													640	70.4825	7.28369
Q61398	Procollagen C-endopeptidase enhancer 1 OS=Mus musculus GN=Pcolce PE=1 SV=2 - [PCOC1_MOUSE]	8.76	1	2	2	4													468	50.1361	8.41162
Q80X73	Protein pelota homolog OS=Mus musculus GN=Pelo PE=1 SV=3 - [PELO_MOUSE]	14.29	1	3	3	4													385	43.322	5.98584
Q9CWM4	Prefoldin subunit 1 OS=Mus musculus GN=Pfdn1 PE=1 SV=1 - [PFD1_MOUSE]	34.43	1	3	3	4													122	14.2456	8.32373
Q8CAA7	Glucose 1,6-bisphosphate synthase OS=Mus musculus GN=Pgm2l1 PE=1 SV=1 - [PGM2L_MOUSE]	8.05	1	4	4	4													621	70.2343	6.49365
Q9JHK4	Geranylgeranyl transferase type-2 subunit alpha OS=Mus musculus GN=Rabggta PE=1 SV=1 - [PGTA_MOUSE]	4.06	1	1	1	4													567	64.9481	5.79541
Q6PDH0	Pleckstrin homology-like domain family B member 1 OS=Mus musculus GN=Phldb1 PE=1 SV=1 - [PHLB1_MOUSE]	3.06	1	3	3	4			1	1									1371	149.978	8.86572
Q6PEB6	MOB-like protein phocein OS=Mus musculus GN=Mob4 PE=1 SV=1 - [PHOCN_MOUSE]	26.22	1	3	3	4													225	26.0156	5.78271
Q80XI4	Phosphatidylinositol 5-phosphate 4-kinase type-2 beta OS=Mus musculus GN=Pip4k2b PE=1 SV=1 - [PI42B_MOUSE]	6.01	1	2	2	4													416	47.2888	7.32764
Q9R0E1	Procollagen-lysine,2-oxoglutarate 5-dioxygenase 3 OS=Mus musculus GN=Plod3 PE=1 SV=1 - [PLOD3_MOUSE]	4.59	1	3	3	4													741	84.8686	6.22705
Q9Z2M7	Phosphomannomutase 2 OS=Mus musculus GN=Pmm2 PE=1 SV=1 - [PMM2_MOUSE]	9.5	1	2	2	4													242	27.639	6.41748
Q8VDG5	Phosphopantothenate--cysteine ligase OS=Mus musculus GN=Ppcs PE=1 SV=1 - [PPCS_MOUSE]	9.97	1	2	2	4													311	33.7727	6.55127
Q9D3U0	Putative tRNA pseudouridine synthase Pus10 OS=Mus musculus GN=Pus10 PE=1 SV=1 - [PUS10_MOUSE]	5.5	1	2	2	4													527	59.6726	6.49365
Q9DB77	Cytochrome b-c1 complex subunit 2, mitochondrial OS=Mus musculus GN=Uqcrc2 PE=1 SV=1 - [QCR2_MOUSE]	7.28	1	2	2	4													453	48.205	9.24658
B8ZXI1	Queuine tRNA-ribosyltransferase subunit QTRTD1 OS=Mus musculus GN=Qtrtd1 PE=1 SV=2 - [QTRD1_MOUSE]	9.16	1	2	2	4													415	46.2582	6.16357
Q91WG2	Rab GTPase-binding effector protein 2 OS=Mus musculus GN=Rabep2 PE=1 SV=3 - [RABE2_MOUSE]	5.96	1	3	3	4													554	62.0948	4.89404
Q3U0S6	Ras-interacting protein 1 OS=Mus musculus GN=Rasip1 PE=1 SV=3 - [RAIN_MOUSE]	7.7	1	3	3	4													961	103.494	7.82568
Q8VC52	RNA-binding protein with multiple splicing 2 OS=Mus musculus GN=Rbpms2 PE=1 SV=1 - [RBPS2_MOUSE]	15.05	1	1	3	4					2	2							206	22.4485	8.41162
P62878	E3 ubiquitin-protein ligase RBX1 OS=Mus musculus GN=Rbx1 PE=1 SV=1 - [RBX1_MOUSE]	37.96	1	2	2	4	1	1											108	12.2657	6.96143
Q8CFE3	REST corepressor 1 OS=Mus musculus GN=Rcor1 PE=1 SV=2 - [RCOR1_MOUSE]	7.55	2	2	2	4	1	1											477	52.4612	7.03467
P54726	UV excision repair protein RAD23 homolog A OS=Mus musculus GN=Rad23a PE=1 SV=2 - [RD23A_MOUSE]	7.16	1	1	3	4													363	39.6818	4.57666
Q00724	Retinol-binding protein 4 OS=Mus musculus GN=Rbp4 PE=1 SV=2 - [RET4_MOUSE]	20.9	1	3	3	4													201	23.1913	5.98584
Q9D0F6	Replication factor C subunit 5 OS=Mus musculus GN=Rfc5 PE=1 SV=1 - [RFC5_MOUSE]	8.26	1	2	2	4													339	38.0719	7.81104
Q8K0Q5	Rho GTPase-activating protein 18 OS=Mus musculus GN=Arhgap18 PE=1 SV=1 - [RHG18_MOUSE]	5.43	1	3	3	4													663	74.8838	6.72705
Q9EQZ7	Regulating synaptic membrane exocytosis protein 2 OS=Mus musculus GN=Rims2 PE=1 SV=1 - [RIMS2_MOUSE]	3.14	1	2	2	4					1	1	1	1	1	2			1530	172.757	9.24658
Q9CQJ4	E3 ubiquitin-protein ligase RING2 OS=Mus musculus GN=Rnf2 PE=1 SV=1 - [RING2_MOUSE]	6.55	1	2	2	4													336	37.5997	6.84424
P11157	Ribonucleoside-diphosphate reductase subunit M2 OS=Mus musculus GN=Rrm2 PE=1 SV=1 - [RIR2_MOUSE]	6.41	1	2	2	4	1	2	1	1									390	45.0668	5.45264
Q99N95	39S ribosomal protein L3, mitochondrial OS=Mus musculus GN=Mrpl3 PE=1 SV=1 - [RM03_MOUSE]	12.36	1	4	4	4	1	1	2	2	1	1							348	39.0852	9.5542
Q9ET26	E3 ubiquitin-protein ligase RNF114 OS=Mus musculus GN=Rnf114 PE=1 SV=2 - [RN114_MOUSE]	22.71	1	3	3	4													229	25.7284	7.03467
Q80UW8	DNA-directed RNA polymerases I, II, and III subunit RPABC1 OS=Mus musculus GN=Polr2e PE=1 SV=1 - [RPAB1_MOUSE]	12.38	1	2	2	4													210	24.5547	5.94775
Q9D706	RNA polymerase II-associated protein 3 OS=Mus musculus GN=Rpap3 PE=1 SV=1 - [RPAP3_MOUSE]	2.58	1	2	2	4													660	74.05	7.98682
Q8VEE0	Ribulose-phosphate 3-epimerase OS=Mus musculus GN=Rpe PE=1 SV=1 - [RPE_MOUSE]	17.54	1	2	2	4													228	24.9283	5.41455
P47968	Ribose-5-phosphate isomerase OS=Mus musculus GN=Rpia PE=1 SV=2 - [RPIA_MOUSE]	7.92	1	2	2	4													303	32.4307	8.01611
Q6NS46	Protein RRP5 homolog OS=Mus musculus GN=Pdcd11 PE=1 SV=2 - [RRP5_MOUSE]	2.9	1	3	3	4													1862	207.649	8.74854
A2AQ19	RNA polymerase-associated protein RTF1 homolog OS=Mus musculus GN=Rtf1 PE=1 SV=1 - [RTF1_MOUSE]	3.78	1	2	2	4													715	80.7479	8.1626
P62309	Small nuclear ribonucleoprotein G OS=Mus musculus GN=Snrpg PE=1 SV=1 - [RUXG_MOUSE]	17.11	1	2	2	4													76	8.49043	8.88037
P31725	Protein S100-A9 OS=Mus musculus GN=S100a9 PE=1 SV=3 - [S10A9_MOUSE]	23.01	1	2	2	4													113	13.0403	7.1665
Q9EP69	Phosphatidylinositide phosphatase SAC1 OS=Mus musculus GN=Sacm1l PE=1 SV=1 - [SAC1_MOUSE]	3.24	1	2	2	4													587	66.9009	7.29834
Q9R0P6	Signal peptidase complex catalytic subunit SEC11A OS=Mus musculus GN=Sec11a PE=1 SV=1 - [SC11A_MOUSE]	9.5	1	2	2	4													179	20.6131	9.33447
Q8BRF7	Sec1 family domain-containing protein 1 OS=Mus musculus GN=Scfd1 PE=1 SV=1 - [SCFD1_MOUSE]	10.17	1	4	4	4													639	72.2771	6.37939
Q9ESP1	Stromal cell-derived factor 2-like protein 1 OS=Mus musculus GN=Sdf2l1 PE=1 SV=2 - [SDF2L_MOUSE]	20.81	1	2	2	4													221	23.6337	7.41553
Q8BMZ5	tRNA-splicing endonuclease subunit Sen34 OS=Mus musculus GN=Tsen34 PE=2 SV=2 - [SEN34_MOUSE]	10.13	1	2	2	4													316	34.1757	7.04932
Q9EP97	Sentrin-specific protease 3 OS=Mus musculus GN=Senp3 PE=1 SV=1 - [SENP3_MOUSE]	4.75	1	2	2	4	1	1			1	1							568	64.3624	8.74854
Q6P4S6	Serine/threonine-protein kinase SIK3 OS=Mus musculus GN=Sik3 PE=1 SV=3 - [SIK3_MOUSE]	3.13	1	3	3	4			1	1									1311	145.692	6.91748
Q8VDQ8	NAD-dependent protein deacetylase sirtuin-2 OS=Mus musculus GN=Sirt2 PE=1 SV=2 - [SIR2_MOUSE]	11.31	1	3	3	4													389	43.2284	5.35107
Q9CWZ7	Gamma-soluble NSF attachment protein OS=Mus musculus GN=Napg PE=1 SV=1 - [SNAG_MOUSE]	5.45	1	2	2	4													312	34.7103	5.41455
P09671	Superoxide dismutase [Mn], mitochondrial OS=Mus musculus GN=Sod2 PE=1 SV=3 - [SODM_MOUSE]	13.06	1	2	2	4													222	24.5875	8.6167
Q8BGT7	Survival of motor neuron-related-splicing factor 30 OS=Mus musculus GN=Smndc1 PE=1 SV=1 - [SPF30_MOUSE]	13.03	1	2	2	4													238	26.7365	7.23975
Q6ZWS8	Speckle-type POZ protein OS=Mus musculus GN=Spop PE=1 SV=1 - [SPOP_MOUSE]	6.95	1	2	2	4			2	2					1	1	1	1	374	42.1048	5.79541
P97355	Spermine synthase OS=Mus musculus GN=Sms PE=1 SV=1 - [SPSY_MOUSE]	10.66	1	2	2	4													366	41.2868	5.05908
Q80VJ2	Steroid receptor RNA activator 1 OS=Mus musculus GN=Sra1 PE=1 SV=3 - [SRA1_MOUSE]	9.48	1	1	1	4													232	25.5409	6.43018
Q9CZ91	Serum response factor-binding protein 1 OS=Mus musculus GN=Srfbp1 PE=1 SV=1 - [SRFB1_MOUSE]	8.62	1	2	2	4													441	48.7161	9.53955
O54781	SRSF protein kinase 2 OS=Mus musculus GN=Srpk2 PE=1 SV=2 - [SRPK2_MOUSE]	3.38	1	2	2	4													681	76.7087	4.90674
P47758	Signal recognition particle receptor subunit beta OS=Mus musculus GN=Srprb PE=1 SV=1 - [SRPRB_MOUSE]	10.04	1	2	2	4													269	29.5607	9.27588
Q8R0F3	Sulfatase-modifying factor 1 OS=Mus musculus GN=Sumf1 PE=1 SV=2 - [SUMF1_MOUSE]	12.1	1	3	3	4													372	40.6336	7.09326
Q8BPG6	Sulfatase-modifying factor 2 OS=Mus musculus GN=Sumf2 PE=1 SV=2 - [SUMF2_MOUSE]	10.06	1	2	2	4													308	34.7151	7.10791
Q9R0Q1	Synaptotagmin-like protein 4 OS=Mus musculus GN=Sytl4 PE=1 SV=1 - [SYTL4_MOUSE]	6.69	1	2	2	4													673	75.9738	8.83643
Q80ZM7	Transcription initiation factor IIA subunit 2 OS=Mus musculus GN=Gtf2a2 PE=1 SV=2 - [T2AG_MOUSE]	8.26	1	1	1	4	1	1	1	1	1	1							109	12.4654	6.62451
Q9D902	General transcription factor IIE subunit 2 OS=Mus musculus GN=Gtf2e2 PE=1 SV=2 - [T2EB_MOUSE]	10.62	1	2	2	4													292	33.0264	9.64209
Q9JJ11	Transforming acidic coiled-coil-containing protein 3 OS=Mus musculus GN=Tacc3 PE=1 SV=1 - [TACC3_MOUSE]	8.24	1	2	2	4													631	70.5831	4.61475
Q9CXF4	TBC1 domain family member 15 OS=Mus musculus GN=Tbc1d15 PE=1 SV=1 - [TBC15_MOUSE]	6.86	1	3	3	4													671	76.478	5.30029
Q5SVR0	TBC1 domain family member 9B OS=Mus musculus GN=Tbc1d9b PE=1 SV=1 - [TBC9B_MOUSE]	4.59	2	3	3	4													1263	141.69	5.2876
Q62351	Transferrin receptor protein 1 OS=Mus musculus GN=Tfrc PE=1 SV=1 - [TFR1_MOUSE]	3.01	1	2	2	4													763	85.6773	6.56592
Q497K7	Transmembrane protein 247 OS=Mus musculus GN=Tmem247 PE=1 SV=2 - [TM247_MOUSE]	4.27	1	1	1	4													211	23.955	5.0083
Q9D328	Transmembrane protein 35 OS=Mus musculus GN=Tmem35 PE=1 SV=1 - [TMM35_MOUSE]	14.37	1	2	2	4													167	18.4933	9.99365
Q8VBT0	Thioredoxin-related transmembrane protein 1 OS=Mus musculus GN=Tmx1 PE=1 SV=1 - [TMX1_MOUSE]	7.55	1	2	2	4													278	31.3756	5.2876
Q6P2B1	Transportin-3 OS=Mus musculus GN=Tnpo3 PE=1 SV=1 - [TNPO3_MOUSE]	3.68	1	2	2	4													923	104.103	5.56689
Q8BNV1	tRNA (uracil-5-)-methyltransferase homolog A OS=Mus musculus GN=Trmt2a PE=1 SV=1 - [TRM2A_MOUSE]	4.88	1	1	1	4													574	63.2611	7.25439
Q5SWD9	Pre-rRNA-processing protein TSR1 homolog OS=Mus musculus GN=Tsr1 PE=1 SV=1 - [TSR1_MOUSE]	4.73	1	2	2	4													803	92.0467	6.99072
Q9DBG9	Tax1-binding protein 3 OS=Mus musculus GN=Tax1bp3 PE=1 SV=1 - [TX1B3_MOUSE]	37.9	1	2	2	4													124	13.7141	8.48486
Q6PAM1	Alpha-taxilin OS=Mus musculus GN=Txlna PE=1 SV=1 - [TXLNA_MOUSE]	6.14	1	2	2	4													554	62.3305	6.7417
Q3TW96	UDP-N-acetylhexosamine pyrophosphorylase-like protein 1 OS=Mus musculus GN=Uap1l1 PE=1 SV=1 - [UAP1L_MOUSE]	6.11	2	2	2	4													507	56.5777	5.42725
Q8VE47	Ubiquitin-like modifier-activating enzyme 5 OS=Mus musculus GN=Uba5 PE=1 SV=2 - [UBA5_MOUSE]	5.46	1	2	2	4													403	44.761	4.95752
P70460	Vasodilator-stimulated phosphoprotein OS=Mus musculus GN=Vasp PE=1 SV=4 - [VASP_MOUSE]	9.87	1	2	2	4													375	39.6419	8.52881
Q8CHP5	Partner of Y14 and mago OS=Mus musculus GN=Wibg PE=1 SV=2 - [WIBG_MOUSE]	12.81	1	2	2	4													203	22.676	9.49561
Q9EPK5	WW domain-containing transcription regulator protein 1 OS=Mus musculus GN=Wwtr1 PE=1 SV=2 - [WWTR1_MOUSE]	3.8	1	1	1	4	1	2									1	2	395	43.5921	5.92236
Q6NZF1	Zinc finger CCCH domain-containing protein 11A OS=Mus musculus GN=Zc3h11a PE=1 SV=1 - [ZC11A_MOUSE]	4.67	1	2	2	4													792	86.4384	8.1333
Q9JLM4	Zinc finger MYM-type protein 3 OS=Mus musculus GN=Zmym3 PE=1 SV=1 - [ZMYM3_MOUSE]	5.69	1	4	4	4	1	1											1370	152.78	6.39209
P58501	PAX3- and PAX7-binding protein 1 OS=Mus musculus GN=Paxbp1 PE=1 SV=3 - [PAXB1_MOUSE]	4.68	1	3	3	4	2	2	1	1									919	104.771	5.66846
Q9DAT2	MRG/MORF4L-binding protein OS=Mus musculus GN=Mrgbp PE=1 SV=2 - [MRGBP_MOUSE]	17.65	1	2	2	4													204	22.4221	5.8335
P61967	AP-1 complex subunit sigma-1A OS=Mus musculus GN=Ap1s1 PE=1 SV=1 - [AP1S1_MOUSE]	15.82	1	2	2	4													158	18.7206	5.73193
Q9DCX2	ATP synthase subunit d, mitochondrial OS=Mus musculus GN=Atp5h PE=1 SV=3 - [ATP5H_MOUSE]	10.56	1	2	2	4													161	18.7376	5.69385
Q9D3D9	ATP synthase subunit delta, mitochondrial OS=Mus musculus GN=Atp5d PE=1 SV=1 - [ATPD_MOUSE]	13.69	1	2	2	4													168	17.5891	5.08447
Q63829	COMM domain-containing protein 3 OS=Mus musculus GN=Commd3 PE=1 SV=1 - [COMD3_MOUSE]	16.92	1	3	3	4													195	22.023	5.59229
Q9D753	Exosome complex component RRP43 OS=Mus musculus GN=Exosc8 PE=1 SV=1 - [EXOS8_MOUSE]	8.7	1	2	2	4													276	29.9302	5.19873
P97825	Hematological and neurological expressed 1 protein OS=Mus musculus GN=Hn1 PE=1 SV=3 - [HN1_MOUSE]	27.27	1	2	2	4													154	16.0708	5.31299
Q8K5B2	Multiple coagulation factor deficiency protein 2 homolog OS=Mus musculus GN=Mcfd2 PE=1 SV=1 - [MCFD2_MOUSE]	8.97	1	1	1	4													145	16.1578	4.71631
Q62422	Osteoclast-stimulating factor 1 OS=Mus musculus GN=Ostf1 PE=1 SV=2 - [OSTF1_MOUSE]	18.14	1	3	3	4													215	23.7679	5.68115
Q9CQC9	GTP-binding protein SAR1b OS=Mus musculus GN=Sar1b PE=1 SV=1 - [SAR1B_MOUSE]	9.6	1	1	2	4													198	22.3675	6.11279
Q8QZZ7	EKC/KEOPS complex subunit Tprkb OS=Mus musculus GN=Tprkb PE=1 SV=1 - [TPRKB_MOUSE]	22.29	1	2	2	4													175	19.5435	7.38623
P56376	Acylphosphatase-1 OS=Mus musculus GN=Acyp1 PE=1 SV=2 - [ACYP1_MOUSE]	26.26	1	2	2	4													99	11.2338	9.0415
Q9CQE6	Histone chaperone ASF1A OS=Mus musculus GN=Asf1a PE=1 SV=1 - [ASF1A_MOUSE]	19.61	1	2	2	4													204	22.9281	4.41162
Q9R008	Mevalonate kinase OS=Mus musculus GN=Mvk PE=1 SV=1 - [KIME_MOUSE]	12.15	1	2	2	4													395	41.8509	6.68311
Q9CQ01	Ribonuclease T2 OS=Mus musculus GN=Rnaset2 PE=1 SV=1 - [RNT2_MOUSE]	5.79	1	1	1	4													259	29.5895	6.3667
P61804	Dolichyl-diphosphooligosaccharide--protein glycosyltransferase subunit DAD1 OS=Mus musculus GN=Dad1 PE=1 SV=3 - [DAD1_MOUSE]	19.47	1	2	2	4													113	12.4886	7.07861
Q99J93	Interferon-induced transmembrane protein 2 OS=Mus musculus GN=Ifitm2 PE=1 SV=1 - [IFM2_MOUSE]	18.06	1	2	2	4													144	15.7329	7.29834
Q91W82	Ubiquitin-conjugating enzyme E2 E2 OS=Mus musculus GN=Ube2e2 PE=2 SV=1 - [UB2E2_MOUSE]	17.91	3	2	2	4													201	22.2271	7.7085
Q8C1M2	Zinc finger protein 428 OS=Mus musculus GN=Znf428 PE=1 SV=1 - [ZN428_MOUSE]	14.2	1	2	2	4													176	18.9913	4.23389
Q3V1L4	Cytosolic purine 5'-nucleotidase OS=Mus musculus GN=Nt5c2 PE=1 SV=2 - [5NTC_MOUSE]	2.32	1	1	1	3													560	64.7673	6.21436
Q8C0J2	Autophagy-related protein 16-1 OS=Mus musculus GN=Atg16l1 PE=1 SV=1 - [A16L1_MOUSE]	10.87	1	3	3	3													607	68.1297	6.37939
Q8R2R3	Alpha- and gamma-adaptin-binding protein p34 OS=Mus musculus GN=Aagab PE=1 SV=2 - [AAGAB_MOUSE]	6.33	1	1	1	3													316	34.4888	4.64014
Q3UHJ0	AP2-associated protein kinase 1 OS=Mus musculus GN=Aak1 PE=1 SV=2 - [AAK1_MOUSE]	5.42	1	2	2	3													959	103.282	6.69775
Q5EG47	5'-AMP-activated protein kinase catalytic subunit alpha-1 OS=Mus musculus GN=Prkaa1 PE=1 SV=2 - [AAPK1_MOUSE]	4.83	1	2	2	3													559	63.8885	8.11865
Q8K268	ATP-binding cassette sub-family F member 3 OS=Mus musculus GN=Abcf3 PE=1 SV=1 - [ABCF3_MOUSE]	5.08	1	2	2	3													709	79.8151	6.16357
Q8CBW3	Abl interactor 1 OS=Mus musculus GN=Abi1 PE=1 SV=3 - [ABI1_MOUSE]	3.12	1	1	1	3													481	52.2553	7.63525
P00520	Tyrosine-protein kinase ABL1 OS=Mus musculus GN=Abl1 PE=1 SV=3 - [ABL1_MOUSE]	4.63	2	3	3	3							1	1	1	1	1	1	1123	122.596	8.646
Q8JZN5	Acyl-CoA dehydrogenase family member 9, mitochondrial OS=Mus musculus GN=Acad9 PE=1 SV=2 - [ACAD9_MOUSE]	8.32	1	2	2	3													625	68.6787	7.45947
Q9D1F4	Proline-rich AKT1 substrate 1 OS=Mus musculus GN=Akt1s1 PE=1 SV=1 - [AKTS1_MOUSE]	7.39	1	1	1	3													257	27.4664	4.71631
Q9DBE8	Alpha-1,3/1,6-mannosyltransferase ALG2 OS=Mus musculus GN=Alg2 PE=1 SV=2 - [ALG2_MOUSE]	9.16	1	3	3	3													415	47.3743	7.97217
P09813	Apolipoprotein A-II OS=Mus musculus GN=Apoa2 PE=1 SV=2 - [APOA2_MOUSE]	9.8	1	1	1	3													102	11.3017	7.18115
Q3UL36	Arginine and glutamate-rich protein 1 OS=Mus musculus GN=Arglu1 PE=1 SV=2 - [ARGL1_MOUSE]	6.27	1	2	2	3			1	1									271	32.8677	10.3599
P97370	Sodium/potassium-transporting ATPase subunit beta-3 OS=Mus musculus GN=Atp1b3 PE=1 SV=1 - [AT1B3_MOUSE]	6.12	1	1	1	3													278	31.7552	8.51416
Q8BP56	Acid trehalase-like protein 1 OS=Mus musculus GN=Athl1 PE=1 SV=1 - [ATHL1_MOUSE]	6.23	1	3	3	3													690	76.44	5.32568
Q06185	ATP synthase subunit e, mitochondrial OS=Mus musculus GN=Atp5i PE=1 SV=2 - [ATP5I_MOUSE]	16.9	1	1	1	3													71	8.23047	9.34912
Q91VR2	ATP synthase subunit gamma, mitochondrial OS=Mus musculus GN=Atp5c1 PE=1 SV=1 - [ATPG_MOUSE]	11.07	1	3	3	3													298	32.8651	9.01221
Q9D9K3	Cell death regulator Aven OS=Mus musculus GN=Aven PE=1 SV=2 - [AVEN_MOUSE]	6.14	1	2	2	3													342	37.1732	4.98291
P59017	Bcl-2-like protein 13 OS=Mus musculus GN=Bcl2l13 PE=1 SV=2 - [B2L13_MOUSE]	2.53	1	1	1	3													434	46.6905	4.58936
Q3UI43	BRISC and BRCA1-A complex member 1 OS=Mus musculus GN=Babam1 PE=1 SV=1 - [BABA1_MOUSE]	7.21	1	1	1	3													333	36.7696	4.55127
Q91V12	Cytosolic acyl coenzyme A thioester hydrolase OS=Mus musculus GN=Acot7 PE=1 SV=2 - [BACH_MOUSE]	3.15	1	1	1	3													381	42.5097	8.67529
Q9JLV1	BAG family molecular chaperone regulator 3 OS=Mus musculus GN=Bag3 PE=1 SV=2 - [BAG3_MOUSE]	7.63	1	3	3	3			1	1									577	61.8222	7.26904
Q9Z277	Tyrosine-protein kinase BAZ1B OS=Mus musculus GN=Baz1b PE=1 SV=2 - [BAZ1B_MOUSE]	1.15	1	1	1	3													1479	170.544	8.60205
O35607	Bone morphogenetic protein receptor type-2 OS=Mus musculus GN=Bmpr2 PE=1 SV=1 - [BMPR2_MOUSE]	1.16	1	1	1	3			1	3									1038	114.948	6.22705
O88665	Bromodomain-containing protein 7 OS=Mus musculus GN=Brd7 PE=1 SV=1 - [BRD7_MOUSE]	6.3	1	2	2	3													651	73.9539	6.37939
Q5DTM8	E3 ubiquitin-protein ligase BRE1A OS=Mus musculus GN=Rnf20 PE=1 SV=2 - [BRE1A_MOUSE]	1.44	1	1	1	3													973	113.45	5.96045
Q91VR8	Protein BRICK1 OS=Mus musculus GN=Brk1 PE=1 SV=1 - [BRK1_MOUSE]	17.33	1	1	1	3													75	8.75546	5.45264
Q6PGH1	Protein BUD31 homolog OS=Mus musculus GN=Bud31 PE=1 SV=1 - [BUD31_MOUSE]	10.68	1	1	1	3													103	11.8968	8.17725
Q61112	45 kDa calcium-binding protein OS=Mus musculus GN=Sdf4 PE=1 SV=1 - [CAB45_MOUSE]	6.09	1	2	2	3													361	42.0374	4.95752
Q61290	Voltage-dependent R-type calcium channel subunit alpha-1E OS=Mus musculus GN=Cacna1e PE=1 SV=1 - [CAC1E_MOUSE]	1.89	1	3	3	3													2272	257.071	8.17725
P97821	Dipeptidyl peptidase 1 OS=Mus musculus GN=Ctsc PE=1 SV=1 - [CATC_MOUSE]	2.6	1	1	1	3													462	52.3426	6.88818
P49935	Pro-cathepsin H OS=Mus musculus GN=Ctsh PE=1 SV=2 - [CATH_MOUSE]	4.5	1	1	1	3													333	37.1461	8.39697
Q9JIG7	Coiled-coil domain-containing protein 22 OS=Mus musculus GN=Ccdc22 PE=1 SV=1 - [CCD22_MOUSE]	3.83	1	2	2	3													627	70.7998	6.01123
D3YZV8	Coiled-coil domain-containing protein 8 homolog OS=Mus musculus GN=Ccdc8 PE=1 SV=2 - [CCDC8_MOUSE]	2.48	1	1	1	3			1	1									685	73.8938	9.08545
Q9JLQ0	CD2-associated protein OS=Mus musculus GN=Cd2ap PE=1 SV=3 - [CD2AP_MOUSE]	5.18	1	3	3	3													637	70.4069	6.37939
Q99JP4	Anaphase-promoting complex subunit CDC26 OS=Mus musculus GN=Cdc26 PE=1 SV=1 - [CDC26_MOUSE]	25.88	1	1	1	3													85	9.75496	6.81494
Q6A078	Centrosomal protein of 290 kDa OS=Mus musculus GN=Cep290 PE=1 SV=2 - [CE290_MOUSE]	1.46	1	3	3	3					1	1							2472	288.899	6.1001
Q9CXS4	Centromere protein V OS=Mus musculus GN=Cenpv PE=1 SV=2 - [CENPV_MOUSE]	10.71	1	2	2	3													252	27.5238	9.78857
Q9R1K9	Centrin-2 OS=Mus musculus GN=Cetn2 PE=1 SV=1 - [CETN2_MOUSE]	17.44	1	2	2	3											1	1	172	19.7839	4.99561
Q8C5P7	Testis development-related protein OS=Mus musculus GN=Tdrp PE=1 SV=1 - [TDRP_MOUSE]	14.29	1	2	2	3													182	20.1741	5.73193
Q8CGZ0	Calcium homeostasis endoplasmic reticulum protein OS=Mus musculus GN=Cherp PE=1 SV=1 - [CHERP_MOUSE]	1.92	1	2	2	3													936	106.102	9.14404
Q9D7S9	Charged multivesicular body protein 5 OS=Mus musculus GN=Chmp5 PE=1 SV=1 - [CHMP5_MOUSE]	7.31	1	1	1	3													219	24.5603	4.79248
Q6PD19	UPF0668 protein C10orf76 homolog OS=Mus musculus PE=1 SV=2 - [CJ076_MOUSE]	4.79	1	2	2	3													689	78.5813	6.59521
P61025	Cyclin-dependent kinases regulatory subunit 1 OS=Mus musculus GN=Cks1b PE=3 SV=1 - [CKS1_MOUSE]	11.39	1	1	1	3													79	9.65394	8.93896
Q9DAM7	Transmembrane protein 263 OS=Mus musculus GN=Tmem263 PE=1 SV=1 - [TM263_MOUSE]	40	1	3	3	3													115	11.542	9.31982
O88696	ATP-dependent Clp protease proteolytic subunit, mitochondrial OS=Mus musculus GN=Clpp PE=1 SV=1 - [CLPP_MOUSE]	6.62	1	1	1	3													272	29.7813	7.47412
Q8K0V4	CCR4-NOT transcription complex subunit 3 OS=Mus musculus GN=Cnot3 PE=1 SV=1 - [CNOT3_MOUSE]	1.86	1	1	1	3													751	81.8955	6.20166
O88207	Collagen alpha-1(V) chain OS=Mus musculus GN=Col5a1 PE=1 SV=2 - [CO5A1_MOUSE]	1.31	1	1	1	3													1838	183.564	4.98291
Q9DBL7	Bifunctional coenzyme A synthase OS=Mus musculus GN=Coasy PE=1 SV=2 - [COASY_MOUSE]	1.95	1	1	1	3													563	61.9846	7.10791
O89053	Coronin-1A OS=Mus musculus GN=Coro1a PE=1 SV=5 - [COR1A_MOUSE]	3.47	1	1	1	3													461	50.9569	6.48096
P12787	Cytochrome c oxidase subunit 5A, mitochondrial OS=Mus musculus GN=Cox5a PE=1 SV=2 - [COX5A_MOUSE]	6.16	1	1	1	3													146	16.0913	6.53662
Q9CPQ1	Cytochrome c oxidase subunit 6C OS=Mus musculus GN=Cox6c PE=1 SV=3 - [COX6C_MOUSE]	19.74	1	2	2	3													76	8.46351	10.1401
Q8BTU1	Cilia- and flagella-associated protein 20 OS=Mus musculus GN=Cfap20 PE=1 SV=1 - [CFA20_MOUSE]	8.81	1	1	1	3													193	22.7339	9.75928
Q8BZR9	Uncharacterized protein C17orf85 homolog OS=Mus musculus PE=1 SV=1 - [CQ085_MOUSE]	2.11	1	1	1	3													615	70.0001	5.79541
O88668	Protein CREG1 OS=Mus musculus GN=Creg1 PE=1 SV=1 - [CREG1_MOUSE]	13.18	1	2	2	3													220	24.4364	6.41748
Q91X84	CREB-regulated transcription coactivator 3 OS=Mus musculus GN=Crtc3 PE=1 SV=2 - [CRTC3_MOUSE]	6.46	1	2	2	3			1	1	1	1			1	1			619	66.9852	6.82959
Q8BV13	COP9 signalosome complex subunit 7b OS=Mus musculus GN=Cops7b PE=1 SV=1 - [CSN7B_MOUSE]	4.92	1	1	1	3													264	29.6704	6.31592
Q99J10	Cytoplasmic tRNA 2-thiolation protein 1 OS=Mus musculus GN=Ctu1 PE=2 SV=1 - [CTU1_MOUSE]	3.57	1	1	1	3													420	43.7951	8.104
Q3U308	Cytoplasmic tRNA 2-thiolation protein 2 OS=Mus musculus GN=Ctu2 PE=1 SV=1 - [CTU2_MOUSE]	5.25	1	2	2	3													514	56.0691	7.07861
Q8C5N3	Pre-mRNA-splicing factor CWC22 homolog OS=Mus musculus GN=Cwc22 PE=1 SV=1 - [CWC22_MOUSE]	4.41	1	2	2	3													908	104.709	8.08936
Q9CWW7	CXXC-type zinc finger protein 1 OS=Mus musculus GN=Cxxc1 PE=2 SV=1 - [CXXC1_MOUSE]	4.39	1	1	1	3													660	76.1184	8.26514
P00015	Cytochrome c, testis-specific OS=Mus musculus GN=Cyct PE=1 SV=3 - [CYC2_MOUSE]	14.29	1	2	2	3									2	2	1	1	105	11.706	9.51025
P35175	Stefin-1 OS=Mus musculus GN=Stfa1 PE=3 SV=1 - [CYT1_MOUSE]	12.37	1	1	1	3													97	10.9995	6.29053
P21460	Cystatin-C OS=Mus musculus GN=Cst3 PE=1 SV=2 - [CYTC_MOUSE]	7.86	1	1	1	3													140	15.5208	8.99756
Q62165	Dystroglycan OS=Mus musculus GN=Dag1 PE=1 SV=4 - [DAG1_MOUSE]	2.58	1	1	1	3													893	96.8444	8.44092
Q9JIQ3	Diablo homolog, mitochondrial OS=Mus musculus GN=Diablo PE=1 SV=2 - [DBLOH_MOUSE]	15.61	1	2	2	3													237	26.8036	6.3667
Q9CXV9	DCN1-like protein 5 OS=Mus musculus GN=Dcun1d5 PE=1 SV=1 - [DCNL5_MOUSE]	4.22	1	1	1	3													237	27.5607	5.43994
Q9QZB9	Dynactin subunit 5 OS=Mus musculus GN=Dctn5 PE=1 SV=1 - [DCTN5_MOUSE]	6.04	1	1	1	3													182	20.1273	8.01611
Q80Y83	Dixin OS=Mus musculus GN=Dixdc1 PE=1 SV=1 - [DIXC1_MOUSE]	1.97	1	1	1	3													711	80.1657	6.17627
Q9JMC3	DnaJ homolog subfamily A member 4 OS=Mus musculus GN=Dnaja4 PE=1 SV=1 - [DNJA4_MOUSE]	9.32	1	2	2	3													397	44.873	7.57666
P31428	Dipeptidase 1 OS=Mus musculus GN=Dpep1 PE=1 SV=2 - [DPEP1_MOUSE]	4.88	1	1	1	3													410	45.6932	6.3667
Q8BHA3	Probable D-tyrosyl-tRNA(Tyr) deacylase 2 OS=Mus musculus GN=Dtd2 PE=1 SV=1 - [DTD2_MOUSE]	13.1	1	1	1	3													168	18.2244	7.91357
Q01279	Epidermal growth factor receptor OS=Mus musculus GN=Egfr PE=1 SV=1 - [EGFR_MOUSE]	1.49	1	1	1	3													1210	134.766	6.85889
Q8BHL5	Engulfment and cell motility protein 2 OS=Mus musculus GN=Elmo2 PE=1 SV=1 - [ELMO2_MOUSE]	3.14	1	1	1	3													732	83.833	5.94775
Q9CZX0	Elongator complex protein 3 OS=Mus musculus GN=Elp3 PE=1 SV=1 - [ELP3_MOUSE]	4.75	1	2	2	3													547	62.345	8.89502
Q05BC3	Echinoderm microtubule-associated protein-like 1 OS=Mus musculus GN=Eml1 PE=1 SV=1 - [EMAL1_MOUSE]	4.67	1	2	2	3													814	89.6236	7.02002
Q3U7R1	Extended synaptotagmin-1 OS=Mus musculus GN=Esyt1 PE=1 SV=2 - [ESYT1_MOUSE]	4.03	1	3	3	3													1092	121.478	5.94775
Q9D4H1	Exocyst complex component 2 OS=Mus musculus GN=Exoc2 PE=1 SV=1 - [EXOC2_MOUSE]	4.44	1	2	2	3											1	2	924	103.894	7.18115
Q8VBV3	Exosome complex component RRP4 OS=Mus musculus GN=Exosc2 PE=1 SV=1 - [EXOS2_MOUSE]	3.75	1	1	1	3													293	32.611	7.50342
Q9D0M0	Exosome complex exonuclease RRP42 OS=Mus musculus GN=Exosc7 PE=1 SV=2 - [EXOS7_MOUSE]	9.97	1	2	2	3													291	31.8051	5.18604
Q8BNE1	TRPM8 channel-associated factor 1 OS=Mus musculus GN=Tcaf1 PE=2 SV=1 - [TCAF1_MOUSE]	3.9	1	2	2	3					1	1							924	102.67	6.96143
Q3TCJ1	BRISC complex subunit Abro1 OS=Mus musculus GN=Fam175b PE=1 SV=1 - [F175B_MOUSE]	5.78	1	2	2	3													415	46.9139	6.17627
Q3UGS4	Protein FAM195B OS=Mus musculus GN=Fam195b PE=1 SV=1 - [F195B_MOUSE]	11.34	1	1	1	3													97	11.0946	9.14404
Q5DTT3	Protein FAM208B OS=Mus musculus GN=Fam208b PE=1 SV=2 - [F208B_MOUSE]	1.26	1	3	3	3	2	2											2382	264.113	6.44287
Q76LS9	Protein FAM63A OS=Mus musculus GN=Fam63a PE=1 SV=1 - [FA63A_MOUSE]	3.85	1	1	1	3													468	51.1941	4.729
Q71FD7	Filamin-binding LIM protein 1 OS=Mus musculus GN=Fblim1 PE=1 SV=2 - [FBLI1_MOUSE]	4.27	1	1	1	3													375	40.9989	6.50732
Q9QXC1	Fetuin-B OS=Mus musculus GN=Fetub PE=1 SV=1 - [FETUB_MOUSE]	14.69	1	2	2	3													388	42.6854	6.60986
A6PWD2	Forkhead-associated domain-containing protein 1 OS=Mus musculus GN=Fhad1 PE=2 SV=1 - [FHAD1_MOUSE]	0.63	1	1	1	3					1	1							1420	163.626	6.63916
O55208	Factor in the germline alpha OS=Mus musculus GN=Figla PE=2 SV=1 - [FIGLA_MOUSE]	8.76	1	1	1	3	1	1	1	1	1	1							194	21.5161	7.91357
Q9JJ28	Protein flightless-1 homolog OS=Mus musculus GN=Flii PE=1 SV=1 - [FLII_MOUSE]	0.94	1	1	1	3	1	1											1271	144.712	6.06201
Q8BHC9	Alpha-(1,3)-fucosyltransferase 11 OS=Mus musculus GN=Fut11 PE=1 SV=1 - [FUT11_MOUSE]	7.16	1	2	2	3													489	55.4974	6.22705
P63213	Guanine nucleotide-binding protein G(I)/G(S)/G(O) subunit gamma-2 OS=Mus musculus GN=Gng2 PE=1 SV=2 - [GBG2_MOUSE]	22.54	1	1	1	3													71	7.84503	7.98682
Q8BKN5	Gamma-tubulin complex component 5 OS=Mus musculus GN=Tubgcp5 PE=2 SV=2 - [GCP5_MOUSE]	1.76	1	1	1	3	1	1											1024	117.903	5.98584
Q91WK5	Glycine cleavage system H protein, mitochondrial OS=Mus musculus GN=Gcsh PE=1 SV=2 - [GCSH_MOUSE]	5.88	1	1	1	3													170	18.6253	4.75439
Q8BX17	Gem-associated protein 5 OS=Mus musculus GN=Gemin5 PE=1 SV=2 - [GEMI5_MOUSE]	1.53	1	2	2	3													1502	166.487	6.7124
Q8BUV3	Gephyrin OS=Mus musculus GN=Gphn PE=1 SV=2 - [GEPH_MOUSE]	4.55	1	2	2	3													769	83.2298	5.60498
Q920G9	Germ cell-less protein-like 1 OS=Mus musculus GN=Gmcl1 PE=1 SV=2 - [GMCL1_MOUSE]	2.48	1	1	1	3									1	2	1	1	524	59.6158	6.84424
Q8K0C9	GDP-mannose 4,6 dehydratase OS=Mus musculus GN=Gmds PE=1 SV=1 - [GMDS_MOUSE]	3.23	1	1	1	3													372	41.9582	7.03467
Q922H4	Mannose-1-phosphate guanyltransferase alpha OS=Mus musculus GN=Gmppa PE=1 SV=1 - [GMPPA_MOUSE]	3.33	1	1	1	3													420	46.2151	7.62061
Q60631	Growth factor receptor-bound protein 2 OS=Mus musculus GN=Grb2 PE=1 SV=1 - [GRB2_MOUSE]	15.21	1	3	3	3													217	25.2224	6.31592
Q2NL51	Glycogen synthase kinase-3 alpha OS=Mus musculus GN=Gsk3a PE=1 SV=2 - [GSK3A_MOUSE]	4.9	1	2	2	3													490	51.6284	8.80713
Q64471	Glutathione S-transferase theta-1 OS=Mus musculus GN=Gstt1 PE=1 SV=4 - [GSTT1_MOUSE]	5.42	1	1	1	3													240	27.3563	7.26904
Q8K297	Procollagen galactosyltransferase 1 OS=Mus musculus GN=Colgalt1 PE=1 SV=2 - [GT251_MOUSE]	8.91	1	3	3	3													617	71.0151	7.28369
Q9Z1E4	Glycogen [starch] synthase, muscle OS=Mus musculus GN=Gys1 PE=1 SV=2 - [GYS1_MOUSE]	4.74	1	2	2	3													738	83.8735	6.11279
Q8K2C9	Very-long-chain (3R)-3-hydroxyacyl-CoA dehydratase 3 OS=Mus musculus GN=Hacd3 PE=1 SV=2 - [HACD3_MOUSE]	8.84	1	2	2	3													362	43.1034	9.12939
O88895	Histone deacetylase 3 OS=Mus musculus GN=Hdac3 PE=1 SV=1 - [HDAC3_MOUSE]	9.43	1	2	2	3							1	1	1	1			424	48.3332	5.26221
P22907	Porphobilinogen deaminase OS=Mus musculus GN=Hmbs PE=1 SV=2 - [HEM3_MOUSE]	7.76	1	2	2	3													361	39.3197	6.87354
Q6PAV2	Probable E3 ubiquitin-protein ligase HERC4 OS=Mus musculus GN=Herc4 PE=1 SV=2 - [HERC4_MOUSE]	2.93	1	2	2	3													1057	118.336	6.29053
Q9R1Y5	Hypermethylated in cancer 1 protein OS=Mus musculus GN=Hic1 PE=1 SV=4 - [HIC1_MOUSE]	3.96	1	2	2	3	2	3											733	76.7794	6.84424
Q9D8V0	Minor histocompatibility antigen H13 OS=Mus musculus GN=Hm13 PE=1 SV=1 - [HM13_MOUSE]	3.17	1	1	1	3													378	41.7206	6.03662
P17095	High mobility group protein HMG-I/HMG-Y OS=Mus musculus GN=Hmga1 PE=1 SV=4 - [HMGA1_MOUSE]	14.95	1	1	1	3													107	11.6071	10.3159
P01811	Ig heavy chain V region UPC10 OS=Mus musculus PE=1 SV=1 - [HVM41_MOUSE]	23.08	1	2	2	3	1	1											117	12.9924	5.45264
Q9CR41	Huntingtin-interacting protein K OS=Mus musculus GN=Hypk PE=1 SV=2 - [HYPK_MOUSE]	24.81	1	2	2	3													129	14.6704	4.93213
P58044	Isopentenyl-diphosphate Delta-isomerase 1 OS=Mus musculus GN=Idi1 PE=1 SV=1 - [IDI1_MOUSE]	22.47	1	3	3	3													227	26.2724	6.16357
P50096	Inosine-5'-monophosphate dehydrogenase 1 OS=Mus musculus GN=Impdh1 PE=1 SV=2 - [IMDH1_MOUSE]	2.33	1	1	1	3													514	55.2434	6.80029
Q91UZ5	Inositol monophosphatase 2 OS=Mus musculus GN=Impa2 PE=1 SV=1 - [IMPA2_MOUSE]	4.14	1	1	1	3													290	31.6962	6.22705
P49442	Inositol polyphosphate 1-phosphatase OS=Mus musculus GN=Inpp1 PE=1 SV=2 - [INPP_MOUSE]	7.07	1	2	2	3													396	43.3189	5.0083
Q7TQK1	Integrator complex subunit 7 OS=Mus musculus GN=Ints7 PE=1 SV=1 - [INT7_MOUSE]	2.17	1	2	2	3													966	106.793	8.22119
Q8R071	Inositol-trisphosphate 3-kinase A OS=Mus musculus GN=Itpka PE=1 SV=1 - [IP3KA_MOUSE]	2.18	1	1	1	3													459	50.9029	7.72314
[truncated: 292,932 more chars]
