## Supplementary Data 2 for "TBPL2/TFIIA complex establishes the maternal transcriptome by an oocyte-specific promoter usage"

### Sheet: 036-04-06_TBP_Control
FDR 5%, 1 peptide per protein, rank 1							WCEovary_TBP_IP_rep1				WCEovary_TBP_IP_rep2				WCEovary_TBP_IP_rep3				WCEovary_GST_IP_rep1				WCEovary_GST_IP_rep2				WCEovary_GST_IP_rep3
							ESSAI 1				ESSAI 2				ESSAI 3				ESSAI 1				ESSAI 2				ESSAI 3
Accession	Description	ΣCoverage	Σ# Proteins	Σ# Unique Peptides	Σ# Peptides	Σ# PSMs	Score A2	Coverage A2	# Peptides A2	# PSM A2	Score B2	Coverage B2	# Peptides B2	# PSM B2	Score C2	Coverage C2	# Peptides C2	# PSM C2	Score D2	Coverage D2	# Peptides D2	# PSM D2	Score E2	Coverage E2	# Peptides E2	# PSM E2	Score F2	Coverage F2	# Peptides F2	# PSM F2	# AAs	MW [kDa]	calc. pI
P01868	Ig gamma-1 chain C region secreted form OS=Mus musculus GN=Ighg1 PE=1 SV=1 - [IGHG1_MOUSE]	64.81	2	15	15	2548	1144.02	62.04	12	377	1694.73	59.57	11	557	1635.97	60.8	12	544	789.664	58.95	10	255	1276.59	53.09	12	414	1245.25	50.31	11	401	324	35.6817	7.40088
P01837	Ig kappa chain C region OS=Mus musculus PE=1 SV=1 - [IGKC_MOUSE]	67.92	1	12	12	1892	1008.11	55.66	8	290	1244.5	63.21	9	352	1194.34	63.21	7	341	755.242	31.13	5	224	1245.6	53.77	10	365	1104.55	53.77	9	320	106	11.7706	5.41455
Q8VDD5	Myosin-9 OS=Mus musculus GN=Myh9 PE=1 SV=4 - [MYH9_MOUSE]	63.37	1	110	138	1863	1680.64	52.91	101	442	1660.69	54.23	104	440	1382.61	52.14	96	366	467.827	24.23	35	111	995.869	49.9	98	255	982.427	48.06	90	249	1960	226.232	5.65576
P60710	Actin, cytoplasmic 1 OS=Mus musculus GN=Actb PE=1 SV=1 - [ACTB_MOUSE]	78.4	2	10	24	1435	1210.03	59.73	16	359	1105.46	68.8	18	312	852.822	68.8	19	226	533.122	43.73	11	131	754.863	69.07	19	208	735.793	62.13	17	199	375	41.7097	5.47803
O08638	Myosin-11 OS=Mus musculus GN=Myh11 PE=1 SV=1 - [MYH11_MOUSE]	56.19	1	93	117	1429	1282.11	50.2	90	345	1192.25	49.95	91	319	1139.61	49.29	87	305	343.503	23.38	36	83	714.001	42.49	80	188	711.444	45.03	85	189	1972	226.888	5.45264
Q61879	Myosin-10 OS=Mus musculus GN=Myh10 PE=1 SV=2 - [MYH10_MOUSE]	59.46	1	99	124	1200	1011.72	51.32	93	268	1000.41	50.4	88	263	950.354	50.2	89	253	357.021	26.97	35	82	650.405	44.74	83	170	647.972	46.56	83	164	1976	228.855	5.5415
P68033	Actin, alpha cardiac muscle 1 OS=Mus musculus GN=Actc1 PE=1 SV=1 - [ACTC_MOUSE]	77.98	1	1	24	1084	1032.13	63.13	16	308	924.644	72.41	19	272	637.738	68.44	19	177	208.194	47.75	12	53	472.216	72.94	19	136	474.323	64.99	17	138	377	41.9919	5.38916
P62737	Actin, aortic smooth muscle OS=Mus musculus GN=Acta2 PE=1 SV=1 - [ACTA_MOUSE]	77.98	1	2	24	1043	1016.6	63.13	16	303	894.941	72.41	19	263	611.633	68.44	19	170		0			451.352	72.94	19	129	436.358	64.99	17	126	377	41.9818	5.38916
P68134	Actin, alpha skeletal muscle OS=Mus musculus GN=Acta1 PE=1 SV=1 - [ACTS_MOUSE]	71.88	1	1	22	999	961.496	63.13	16	292	875.262	66.31	18	261	584.614	68.44	19	165		0				0				0			377	42.0239	5.38916
P01631	Ig kappa chain V-II region 26-10 OS=Mus musculus PE=1 SV=1 - [KV2A7_MOUSE]	46.9	1	4	4	735	717.347	40.71	3	202	1038.87	32.74	2	291	800.619	32.74	2	227	14.9078	38.94	2	4	25.9857	38.94	3	7	14.7044	11.5	1	4	113	12.2652	8.88037
P01863	Ig gamma-2A chain C region, A allele OS=Mus musculus GN=Ighg PE=1 SV=1 - [GCAA_MOUSE]	40	2	8	9	426	246.083	40	9	71	292.096	38.18	8	81	233.679	38.18	8	67	215.618	28.79	5	58	262.494	38.18	8	75	267.37	32.42	7	74	330	36.3662	7.40088
P99024	Tubulin beta-5 chain OS=Mus musculus GN=Tubb5 PE=1 SV=1 - [TBB5_MOUSE]	82.21	1	4	25	421	406.369	64.86	22	115	395.062	76.58	24	114	368.987	80.41	24	106	67.4513	32.21	9	18	126.495	41.67	13	35	121.417	41.22	13	33	444	49.639	4.89404
Q8BFZ3	Beta-actin-like protein 2 OS=Mus musculus GN=Actbl2 PE=1 SV=1 - [ACTBL_MOUSE]	33.51	1	1	9	416	386.586	22.07	5	123		0				0				0				0				0			376	41.977	5.49072
P68372	Tubulin beta-4B chain OS=Mus musculus GN=Tubb4b PE=1 SV=1 - [TBB4B_MOUSE]	72.13	1	2	23	371	369.991	60.9	21	105	344.788	66.52	22	100	332.769	70.34	22	95	58.783	28.76	8	16	101.938	38.2	12	27	106.314	37.75	12	28	445	49.799	4.89404
P01867	Ig gamma-2B chain C region OS=Mus musculus GN=Igh-3 PE=1 SV=3 - [IGG2B_MOUSE]	33.17	1	9	9	323	182.15	33.17	9	54	224.958	33.17	9	65	176.474	33.17	9	54	146.78	26.49	6	41	190.956	33.17	9	56	184.233	33.17	9	53	404	44.2312	6.52197
Q9CWF2	Tubulin beta-2B chain OS=Mus musculus GN=Tubb2b PE=1 SV=1 - [TBB2B_MOUSE]	66.07	1	2	21	315	306.048	47.64	18	87	298.568	51.24	18	87	266.879	62.25	19	77		0				0				0			445	49.9209	4.89404
Q7TMM9	Tubulin beta-2A chain OS=Mus musculus GN=Tubb2a PE=1 SV=1 - [TBB2A_MOUSE]	57.3	1	2	20	312		0				0			262.931	53.48	18	76		0			106.219	28.31	10	29		0			445	49.875	4.89404
Q9D6F9	Tubulin beta-4A chain OS=Mus musculus GN=Tubb4a PE=1 SV=3 - [TBB4A_MOUSE]	64.64	1	2	19	291		0			270.52	59.01	18	80	267.748	64.64	19	78		0				0				0			444	49.5539	4.88135
Q3THE2	Myosin regulatory light chain 12B OS=Mus musculus GN=Myl12b PE=1 SV=2 - [ML12B_MOUSE]	62.79	1	5	12	267	208.851	56.4	9	57	222.222	62.79	10	59	184.059	62.79	10	49	74.3318	39.53	4	17	176.403	62.79	11	45	152.909	56.4	10	40	172	19.7665	4.84326
Q9CQ19	Myosin regulatory light polypeptide 9 OS=Mus musculus GN=Myl9 PE=1 SV=3 - [MYL9_MOUSE]	62.79	1	5	12	266	218.869	56.4	10	61	217.375	62.79	11	60	186.301	62.79	11	52	70.2258	33.72	3	17	157.462	62.79	11	41	129.107	56.4	10	35	172	19.8415	4.91943
E9QAP7	Protein Taf4a OS=Mus musculus GN=Taf4a PE=1 SV=1 - [E9QAP7_MOUSE]	36.18	1	27	28	218	297.389	32.15	26	86	245.857	27.45	21	69	221.102	24.38	19	63		0				0				0			1042	105.242	9.86182
P05213	Tubulin alpha-1B chain OS=Mus musculus GN=Tuba1b PE=1 SV=2 - [TBA1B_MOUSE]	62.75	1	3	21	213	193.34	54.1	16	54	214.534	51.66	17	56	163.505	52.99	17	46	81.1328	32.15	8	21	74.9038	25.94	7	18	71.044	31.71	9	18	451	50.1196	5.05908
Q60605	Myosin light polypeptide 6 OS=Mus musculus GN=Myl6 PE=1 SV=3 - [MYL6_MOUSE]	78.15	2	10	10	211	150.232	58.94	8	49	145.513	58.94	8	47	136.498	54.3	7	43	44.8892	37.09	3	13	96.8775	50.33	7	29	96.0991	49.01	6	30	151	16.9191	4.65283
P01750	Ig heavy chain V region 102 OS=Mus musculus PE=1 SV=1 - [HVM06_MOUSE]	34.19	1	2	3	207	17.7436	34.19	3	5	13.5187	34.19	3	4	11.2711	23.08	2	3	116.876	23.08	2	36	271.138	23.08	2	85	244.018	23.08	2	74	117	12.8583	8.60205
Q62311	Transcription initiation factor TFIID subunit 6 OS=Mus musculus GN=Taf6 PE=1 SV=1 - [TAF6_MOUSE]	62.68	1	30	30	207	249.59	59	28	72	234.431	50.59	24	68	238.172	55.16	26	67		0				0				0			678	72.6279	8.60205
P16546	Spectrin alpha chain, non-erythrocytic 1 OS=Mus musculus GN=Sptan1 PE=1 SV=4 - [SPTN1_MOUSE]	31.59	1	66	66	203	98.8376	12.46	27	32	87.2253	10.76	23	26	126.494	15.05	33	36	84.8085	11.29	18	23	175.641	21	42	49	131.592	15.53	32	37	2472	284.422	5.32568
P68369	Tubulin alpha-1A chain OS=Mus musculus GN=Tuba1a PE=1 SV=1 - [TBA1A_MOUSE]	59.65	1	1	19	200	180.5	51	15	50	206.733	48.56	16	54		0				0				0				0			451	50.1036	5.05908
P14733	Lamin-B1 OS=Mus musculus GN=Lmnb1 PE=1 SV=3 - [LMNB1_MOUSE]	48.64	1	26	28	183	201.91	36.39	19	54	211.35	38.44	22	57	159.678	40.48	20	44	6.94002	5.61	2	2	45.8226	18.2	8	13	46.4046	20.92	10	13	588	66.7448	5.16064
Q99K48	Non-POU domain-containing octamer-binding protein OS=Mus musculus GN=Nono PE=1 SV=3 - [NONO_MOUSE]	33.62	1	13	14	183	84.7969	19.87	8	24	93.4597	30.87	10	28	83.2496	29.39	10	25	92.3029	17.97	4	24	162.414	30.02	11	46	124.273	27.27	8	36	473	54.5064	8.95361
Q80UV9	Transcription initiation factor TFIID subunit 1 OS=Mus musculus GN=Taf1 PE=1 SV=2 - [TAF1_MOUSE]	38.39	1	55	55	180	192.654	29.35	37	56	188.629	23.16	37	53	262.287	30.72	42	71		0				0				0			1891	214.285	5.10986
P68373	Tubulin alpha-1C chain OS=Mus musculus GN=Tuba1c PE=1 SV=1 - [TBA1C_MOUSE]	63.03	1	2	20	178	168.333	54.34	16	47		0			151.366	53.23	16	42		0				0				0			449	49.8775	5.09717
Q8VIJ6	Splicing factor, proline- and glutamine-rich OS=Mus musculus GN=Sfpq PE=1 SV=1 - [SFPQ_MOUSE]	34.62	1	15	16	170	112.204	25.61	12	32	103.218	24.32	10	28	82.8567	19.74	9	22	43.3956	13.02	4	11	125.343	29.9	14	36	136.652	31.33	13	41	699	75.3943	9.43701
Q8VCM7	Fibrinogen gamma chain OS=Mus musculus GN=Fgg PE=1 SV=1 - [FIBG_MOUSE]	62.39	1	21	21	160	196.471	53.67	16	52	177.802	60.09	19	48	158.634	50.92	15	41	7.34088	4.59	1	2	23.0485	14.22	5	7	35.2714	24.08	8	10	436	49.3598	5.85889
Q8C092	Transcription initiation factor TFIID subunit 5 OS=Mus musculus GN=Taf5 PE=1 SV=1 - [TAF5_MOUSE]	47.94	1	25	25	159	199.963	36.2	20	53	196.284	35.33	19	54	201.091	43.95	22	52		0				0				0			801	86.9904	5.64307
P56873	Sjoegren syndrome/scleroderma autoantigen 1 homolog OS=Mus musculus GN=Sssca1 PE=1 SV=1 - [SSA27_MOUSE]	76.88	1	9	9	152	187.033	64.32	8	46	225.476	76.88	9	55	214.2	46.23	7	51		0				0							199	21.3226	5.12256
P03987	Ig gamma-3 chain C region OS=Mus musculus PE=1 SV=2 - [IGHG3_MOUSE]	50.5	1	13	13	142	92.2992	47.74	11	29	100.647	34.17	10	32	74.2186	33.92	9	25	37.6991	14.57	3	12	74.5425	40.7	10	24	62.3601	31.91	8	20	398	43.9013	7.13721
Q6URW6	Myosin-14 OS=Mus musculus GN=Myh14 PE=1 SV=1 - [MYH14_MOUSE]	7.85	1	3	16	142	128.224	5.4	10	35	128.249	5.45	10	37	101.774	4.8	11	30	15.8234	1.4	2	5	49.6995	4.15	7	15	69.4516	5.5	11	20	2000	228.446	5.5542
P13020	Gelsolin OS=Mus musculus GN=Gsn PE=1 SV=3 - [GELS_MOUSE]	40	1	21	21	138	105.091	24.87	14	29	98.7375	26.15	14	27	101.275	26.79	13	27	55.4201	16.28	6	13	92.0198	31.67	14	24	72.1777	26.54	11	18	780	85.8881	6.17627
Q8K0E8	Fibrinogen beta chain OS=Mus musculus GN=Fgb PE=1 SV=1 - [FIBB_MOUSE]	56.13	1	22	22	133	155.442	40.75	15	41	140.081	40.12	15	38	121.264	42.62	15	32	15.9484	10.81	3	4	27.7047	13.93	4	7	39.6348	19.33	7	11	481	54.7177	7.07861
P63017	Heat shock cognate 71 kDa protein OS=Mus musculus GN=Hspa8 PE=1 SV=1 - [HSP7C_MOUSE]	37.77	1	16	18	131	119.282	32.35	14	34	152.211	36.07	16	41	110.826	34.06	16	32	17.8484	11.15	5	5	29.0769	16.72	8	9	35.0338	14.09	7	10	646	70.8272	5.51611
P01843	Ig lambda-1 chain C region OS=Mus musculus PE=1 SV=1 - [LAC1_MOUSE]	80.95	1	5	5	129	103.166	80.95	5	29	77.7525	80.95	5	23	80.8459	80.95	5	23	8.29912	29.52	2	3	98.8396	80.95	5	29	80.5733	80.95	5	22	105	11.5675	6.26514
Q62261	Spectrin beta chain, non-erythrocytic 1 OS=Mus musculus GN=Sptbn1 PE=1 SV=2 - [SPTB2_MOUSE]	23.15	1	40	40	128	83.3005	9.23	16	21	71.4219	8.04	15	19	82.321	9.69	16	20	44.4325	5.67	8	11	100.649	14.05	23	27	113.931	13.37	23	30	2363	274.052	5.57959
E9PV24	Fibrinogen alpha chain OS=Mus musculus GN=Fga PE=1 SV=1 - [FIBA_MOUSE]	30.93	1	19	19	128	115.146	26.74	16	34	115.202	21.29	11	32	143.684	26.62	15	40	15.1885	11.28	5	5	35.8671	15.21	8	10	25.2243	10.77	6	7	789	87.3753	6.11279
Q8VI33	Transcription initiation factor TFIID subunit 9 OS=Mus musculus GN=Taf9 PE=1 SV=1 - [TAF9_MOUSE]	66.29	1	9	14	116	119.089	61.74	12	35	136.498	62.12	13	42	135.284	65.91	13	39		0											264	28.9606	7.91357
Q9QYR6	Microtubule-associated protein 1A OS=Mus musculus GN=Map1a PE=1 SV=2 - [MAP1A_MOUSE]	22.77	1	41	42	112	143.535	15.06	26	41	125.255	11.1	20	36	120.347	16.17	29	35		0				0				0			2776	299.957	4.99561
Q922F4	Tubulin beta-6 chain OS=Mus musculus GN=Tubb6 PE=1 SV=1 - [TBB6_MOUSE]	38.03	1	3	12	103	96.0707	19.24	8	30	103.647	34.23	11	34	90.3877	29.98	9	29		0				0				0			447	50.0581	4.89404
P62317	Small nuclear ribonucleoprotein Sm D2 OS=Mus musculus GN=Snrpd2 PE=1 SV=1 - [SMD2_MOUSE]	55.93	1	7	7	95	106.877	55.93	7	34	99.4805	49.15	6	31	93.3316	49.15	6	30		0				0				0			118	13.5182	9.90576
Q9ES28	Rho guanine nucleotide exchange factor 7 OS=Mus musculus GN=Arhgef7 PE=1 SV=2 - [ARHG7_MOUSE]	42.58	1	26	28	91		0			2.67965	1.16	1	1		0			42.5888	15.78	8	11	167.553	41.3	26	47	116.285	30.16	20	32	862	96.9951	6.80029
P62307	Small nuclear ribonucleoprotein F OS=Mus musculus GN=Snrpf PE=1 SV=1 - [RUXF_MOUSE]	24.42	1	3	3	87	121.43	24.42	3	29	83.4495	24.42	3	18	150.186	24.42	3	39					3.35437	15.12	1	1		0			86	9.71878	4.66553
P07724	Serum albumin OS=Mus musculus GN=Alb PE=1 SV=3 - [ALBU_MOUSE]	47.53	1	21	21	84	21.4327	9.7	5	6	26.5162	12.5	6	8	26.5219	12.66	6	8	42.2699	18.91	7	11	101.73	40.3	18	28	85.0019	28.62	14	23	608	68.6477	6.07471
P46735	Unconventional myosin-Ib OS=Mus musculus GN=Myo1b PE=1 SV=3 - [MYO1B_MOUSE]	32.88	2	28	28	84	65.0045	15.63	14	19	70.4814	18.07	15	20	50.7424	15.81	14	15	28.3369	8.94	6	8	39.1434	13.19	10	11	41.0437	12.1	10	11	1107	128.483	9.26123
P68040	Guanine nucleotide-binding protein subunit beta-2-like 1 OS=Mus musculus GN=Gnb2l1 PE=1 SV=3 - [GBLP_MOUSE]	52.68	1	13	13	77	75.7131	45.43	11	22	113.888	45.43	11	31	84.1522	52.68	13	24		0				0				0			317	35.0546	7.69385
P18525	Ig heavy chain V region 5-84 OS=Mus musculus PE=1 SV=1 - [HVM54_MOUSE]	58.12	1	3	4	77	88.6877	23.08	2	21	61.1998	23.08	2	15	62.223	23.08	2	16	12.0472	35.04	2	3	42.6942	58.12	4	11	44.9562	58.12	4	11	117	12.8635	8.88037
P06330	Ig heavy chain V region AC38 205.12 OS=Mus musculus PE=1 SV=1 - [HVM51_MOUSE]	66.1	1	3	5	74	46.6896	49.15	4	13	59.1889	66.1	5	17	42.8886	66.1	5	12	18.8613	29.66	2	4	50.6516	66.1	5	14	52.2267	66.1	5	14	118	12.9262	7.10791
Q8C176	Transcription initiation factor TFIID subunit 2 OS=Mus musculus GN=Taf2 PE=2 SV=2 - [TAF2_MOUSE]	26.63	1	24	24	74	64.5275	17.93	14	18	99.9254	18.21	15	29	91.0503	20.47	19	27		0				0				0			1104	126.915	8.104
Q8CFK2	Transcription factor IIIB 90 kDa subunit OS=Mus musculus GN=Brf1 PE=1 SV=1 - [TF3B_MOUSE]	44.08	1	19	19	74	85.783	35.06	15	24	89.4259	29.14	14	27	80.5705	29.73	13	23		0				0				0			676	73.7528	5.30029
P01783	Ig heavy chain V region MOPC 21 (Fragment) OS=Mus musculus PE=1 SV=1 - [HVM16_MOUSE]	16.18	1	1	2	72	70.5424	16.18	2	17		0			52.2702	16.18	2	13	16.4227	8.09	1	5	41.628	16.18	2	11	51.442	16.18	2	14	136	15.0614	8.6167
Q8BTM8	Filamin-A OS=Mus musculus GN=Flna PE=1 SV=5 - [FLNA_MOUSE]	15.34	1	27	28	71	53.1887	7.25	13	14	55.737	9.03	16	16	67.822	9.14	16	18	6.25268	1.17	2	2	40.7679	6.08	11	12	34.1992	5.48	9	9	2647	281.046	6.03662
Q62191	E3 ubiquitin-protein ligase TRIM21 OS=Mus musculus GN=Trim21 PE=1 SV=1 - [RO52_MOUSE]	30.21	1	12	12	71	36.2637	20.64	7	11	18.6749	8.51	3	6	39.8087	18.94	7	11	45.9895	23.62	8	13	47.0126	27.87	9	14	54.0561	25.74	9	16	470	54.1399	7.07861
P01635	Ig kappa chain V-V region K2 (Fragment) OS=Mus musculus PE=1 SV=1 - [KV5A3_MOUSE]	40.87	1	4	4	70	46.1195	40.87	4	14	58.5222	33.04	3	16	55.2773	33.04	3	15	15.9053	13.04	1	4	35.8933	33.04	3	10	39.5251	33.04	3	11	115	12.5733	8.30908
Q9WTI7	Unconventional myosin-Ic OS=Mus musculus GN=Myo1c PE=1 SV=2 - [MYO1C_MOUSE]	26.34	1	22	22	70	60.8879	8	7	15	67.9475	14.3	13	18	59.7018	14.68	12	16	17.3594	5.74	3	4	30.5969	8.37	6	8	31.6277	12.23	9	9	1063	121.868	9.34912
Q9R1C0	Transcription initiation factor TFIID subunit 7 OS=Mus musculus GN=Taf7 PE=1 SV=1 - [TAF7_MOUSE]	46.63	1	15	15	70	80.1733	40.18	11	21	92.4722	46.63	14	26	85.4728	35.48	12	23		0				0							341	39.1021	5.32568
P29037	TATA-box-binding protein OS=Mus musculus GN=Tbp PE=1 SV=1 - [TBP_MOUSE]	14.56	1	6	6	68	71.2145	14.24	5	22	68.6108	14.56	6	21	76.306	14.56	6	25		0				0				0			316	34.6871	9.78857
Q62376	U1 small nuclear ribonucleoprotein 70 kDa OS=Mus musculus GN=Snrnp70 PE=1 SV=2 - [RU17_MOUSE]	40.18	1	13	13	64	73.8811	26.34	10	22	91.941	27.23	11	27	55.5522	31.7	8	15		0				0				0			448	51.9609	9.93506
Q62318	Transcription intermediary factor 1-beta OS=Mus musculus GN=Trim28 PE=1 SV=3 - [TIF1B_MOUSE]	31.29	1	16	16	62	66.3159	14.75	9	20	50.3616	19.18	10	15	75.8264	22.9	12	22	3.85751	1.8	1	1	10.1954	5.16	3	3	3.72499	1.8	1	1	834	88.7905	5.77002
Q68FF6	ARF GTPase-activating protein GIT1 OS=Mus musculus GN=Git1 PE=1 SV=1 - [GIT1_MOUSE]	45.45	1	21	23	61		0				0							46.7538	23.25	9	13	79.8826	34.16	18	23	81.399	33.25	17	25	770	85.2473	6.93213
P18527	Ig heavy chain V region 914 OS=Mus musculus PE=1 SV=1 - [HVM56_MOUSE]	58.76	1	3	4	61		0				0			52.3961	22.68	2	13		0			36.1829	39.18	3	9	44.7021	42.27	3	11	97	10.6543	9.17334
Q4U2R1	E3 ubiquitin-protein ligase HERC2 OS=Mus musculus GN=Herc2 PE=1 SV=3 - [HERC2_MOUSE]	9.47	1	35	35	59	63.8079	4.09	16	19	57.3927	4.2	16	17	80.2106	6.37	21	23		0				0				0			4836	527.123	6.26514
P35979	60S ribosomal protein L12 OS=Mus musculus GN=Rpl12 PE=1 SV=2 - [RL12_MOUSE]	54.55	1	6	6	59	76.0988	54.55	6	20	62.2994	49.09	5	17	72.1778	54.55	6	20		0			4.26996	9.09	1	1	4.15002	9.09	1	1	165	17.7935	9.42236
P01864	Ig gamma-2A chain C region secreted form OS=Mus musculus PE=1 SV=1 - [GCAB_MOUSE]	14.63	1	2	3	58	45.5091	14.63	3	12	40.8449	14.63	3	10	38.2749	14.63	3	9	36.1484	14.63	3	8	37.2676	14.63	3	8	51.4036	14.63	3	11	335	36.5726	8.22119
P18528	Ig heavy chain V region 6.96 OS=Mus musculus PE=4 SV=1 - [HVM57_MOUSE]	30.61	1	1	2	58	70.686	30.61	2	17	52.6169	30.61	2	13	52.1796	30.61	2	13		0				0				0			98	11.0003	7.92822
P20029	78 kDa glucose-regulated protein OS=Mus musculus GN=Hspa5 PE=1 SV=3 - [GRP78_MOUSE]	23.05	1	9	11	57	55.9633	16.34	8	15	74.6471	15.42	7	18	55.9624	15.57	8	15	7.72578	4.27	2	2	9.7267	6.56	3	3	16.5854	6.41	3	4	655	72.3775	5.16064
P01801	Ig heavy chain V-III region J606 OS=Mus musculus PE=1 SV=1 - [HVM32_MOUSE]	45.22	4	5	5	56	57.3371	42.61	4	14	49.6685	42.61	4	12	52.675	33.04	3	14		0			35.8477	45.22	5	9	26.3864	31.3	3	7	115	12.8022	7.12256
P01633	Ig kappa chain V19-17 OS=Mus musculus GN=Igk-V19-17 PE=1 SV=1 - [KV5A1_MOUSE]	12.08	1	2	2	56	33.3563	12.08	2	12	32.821	12.08	2	12	48.7938	12.08	2	19		0			12.8457	12.08	2	5	22.3019	12.08	2	8	149	16.423	6.91748
Q7TSZ8	Nucleus accumbens-associated protein 1 OS=Mus musculus GN=Nacc1 PE=1 SV=1 - [NACC1_MOUSE]	37.35	1	13	14	55	62.6552	22.18	10	18	74.2304	28.79	12	20	61.2598	27.24	10	17		0				0				0			514	56.5005	5.73193
Q6NZA9	Transcription initiation factor TFIID subunit 9B OS=Mus musculus GN=Taf9b PE=1 SV=2 - [TAF9B_MOUSE]	27.71	1	2	7	54		0			60.4255	27.71	7	20		0				0								0			249	27.1552	9.5835
P99027	60S acidic ribosomal protein P2 OS=Mus musculus GN=Rplp2 PE=1 SV=3 - [RLA2_MOUSE]	73.91	1	5	5	53	72.8599	59.13	4	19	57.529	59.13	4	14	75.6772	73.91	5	18		0			5.28393	28.7	1	1	4.87231	28.7	1	1	115	11.6438	4.53857
P62270	40S ribosomal protein S18 OS=Mus musculus GN=Rps18 PE=1 SV=3 - [RS18_MOUSE]	38.82	1	7	7	53	59.2283	38.82	7	19	62.211	38.82	7	19	42.8915	32.89	6	14						0			2.75376	5.92	1	1	152	17.7079	10.9897
P11276	Fibronectin OS=Mus musculus GN=Fn1 PE=1 SV=4 - [FINC_MOUSE]	11.87	1	21	21	52	68.4036	8.84	15	19	45.0922	6.62	11	12	61.9486	7.27	13	16		0			6.00355	0.89	2	2	8.81422	1.33	3	3	2477	272.368	5.59229
P01644	Ig kappa chain V-V region HP R16.7 OS=Mus musculus PE=1 SV=1 - [KV5AB_MOUSE]	54.63	2	1	5	51	38.4628	36.11	2	7	40.1254	36.11	2	8	43.3366	43.52	3	10		0			55.3724	54.63	5	13	40.6001	53.7	4	9	108	11.9029	7.97217
Q9JLQ2	ARF GTPase-activating protein GIT2 OS=Mus musculus GN=Git2 PE=1 SV=2 - [GIT2_MOUSE]	40.54	1	17	19	48		0				0				0			33.1892	14.83	7	9	63.8278	34.6	13	18	75.7314	33.9	13	21	708	78.7174	7.72314
P01671	Ig kappa chain V-III region PC 7175 OS=Mus musculus PE=1 SV=1 - [KV3AJ_MOUSE]	68.47	1	2	4	47	31.0992	44.14	2	8	36.7097	44.14	2	9	31.9052	58.56	3	9	22.9811	44.14	2	6		0			26.1874	54.05	3	7	111	12.003	7.37158
Q9EQH4	Transcription initiation factor TFIID subunit 8 OS=Mus musculus GN=Taf8 PE=2 SV=1 - [TAF8_MOUSE]	40.26	1	8	8	47	48.4175	35.06	7	15	54.4373	40.26	8	15	62.4167	35.06	7	17													308	33.9672	6.45557
Q99JX1	Transcription initiation factor TFIID subunit 11 OS=Mus musculus GN=Taf11 PE=2 SV=1 - [TAF11_MOUSE]	68.25	1	10	10	46	52.1129	63.51	9	15	62.0761	52.13	8	17	48.5622	63.03	9	14													211	23.3189	5.23682
P01647	Ig kappa chain V-V region HP 124E1 OS=Mus musculus PE=1 SV=1 - [KV5AE_MOUSE]	54.63	1	1	5	44		0				0				0				0				0			39.5752	53.7	4	9	108	11.9579	8.45557
P62264	40S ribosomal protein S14 OS=Mus musculus GN=Rps14 PE=1 SV=3 - [RS14_MOUSE]	37.09	1	5	5	43	44.8024	29.8	3	14	46.6284	37.09	5	15	39.8745	30.46	4	13		0			3.14245	7.28	1	1					151	16.2625	10.0522
P62858	40S ribosomal protein S28 OS=Mus musculus GN=Rps28 PE=1 SV=1 - [RS28_MOUSE]	52.17	1	4	4	43	41.7049	46.38	3	14	44.3202	52.17	4	15	35.3007	36.23	3	12					2.43278	13.04	1	1	2.67543	17.39	1	1	69	7.8362	10.6968
P62908	40S ribosomal protein S3 OS=Mus musculus GN=Rps3 PE=1 SV=1 - [RS3_MOUSE]	50.21	1	10	10	43	45.4691	33.74	7	14	45.1667	37.04	8	14	45.1443	46.91	9	13		0			3.02231	3.7	1	1	3.31751	3.7	1	1	243	26.6574	9.65674
P58771	Tropomyosin alpha-1 chain OS=Mus musculus GN=Tpm1 PE=1 SV=1 - [TPM1_MOUSE]	26.76	1	3	9	43	27.4989	20.42	6	9	31.4826	23.24	7	9	38.3372	20.42	6	11		0			24.2704	23.94	6	8	20.5393	18.66	5	6	284	32.6607	4.7417
P39447	Tight junction protein ZO-1 OS=Mus musculus GN=Tjp1 PE=1 SV=2 - [ZO1_MOUSE]	13.81	1	18	18	43	45.7513	8.31	11	13	62.7695	9.74	13	17	44.8668	10.43	13	13		0				0				0			1745	194.622	6.63916
Q9CQR2	40S ribosomal protein S21 OS=Mus musculus GN=Rps21 PE=1 SV=1 - [RS21_MOUSE]	40.96	1	4	4	42	40.8932	40.96	4	12	55.9529	40.96	4	16	47.5524	40.96	4	14		0				0							83	9.13555	8.51416
P01643	Ig kappa chain V-V region MOPC 173 OS=Mus musculus PE=1 SV=1 - [KV5AA_MOUSE]	42.59	1	1	4	41		0				0				0			32.2614	31.48	2	6		0				0			108	11.8113	9.1001
Q64331	Unconventional myosin-VI OS=Mus musculus GN=Myo6 PE=1 SV=1 - [MYO6_MOUSE]	15.89	1	16	16	41	29.1418	6.96	7	8	43.6553	9.96	10	12	45.4236	11.78	11	12	7.11236	1.98	2	2	14.3584	3.32	3	4	10.2911	2.85	3	3	1265	146.317	8.85107
P21981	Protein-glutamine gamma-glutamyltransferase 2 OS=Mus musculus GN=Tgm2 PE=1 SV=4 - [TGM2_MOUSE]	24.05	1	12	12	41	29.524	13.12	7	9	36.7686	22.59	11	11	42.4862	16.76	8	11	7.26105	2.33	1	2	19.3125	6.41	3	5	10.7439	6.41	3	3	686	77.0123	5.09717
P01660	Ig kappa chain V-III region PC 3741/TEPC 111 OS=Mus musculus PE=1 SV=1 - [KV3A8_MOUSE]	48.65	1	1	3	40	22.8871	26.13	2	6	20.7704	26.13	2	6	23.1832	26.13	2	6	21.6133	38.74	2	6	26.2868	26.13	2	7	33.3478	48.65	3	9	111	12.0919	5.37646
Q8BTI8	Serine/arginine repetitive matrix protein 2 OS=Mus musculus GN=Srrm2 PE=1 SV=3 - [SRRM2_MOUSE]	9.17	1	17	17	40	53.6694	5.92	11	16	44.7494	5.22	11	13	39.0085	6.62	11	11		0				0				0			2703	294.666	12.0298
P20152	Vimentin OS=Mus musculus GN=Vim PE=1 SV=3 - [VIME_MOUSE]	35.41	1	15	15	40	14.8393	10.73	5	5	22.7666	13.95	7	8	22.8942	16.95	8	8	17.4426	12.88	4	5	21.8089	14.59	6	7	19.9339	13.73	6	7	466	53.6551	5.12256
Q7TPR4	Alpha-actinin-1 OS=Mus musculus GN=Actn1 PE=1 SV=1 - [ACTN1_MOUSE]	20.4	1	8	13	39	14.9787	6.73	4	4	6.41499	2.69	2	2	31.4923	12.89	8	8	22.5978	8.86	5	6	32.5693	14.46	9	9	35.8375	12	8	10	892	103.004	5.37646
Q9D0E1	Heterogeneous nuclear ribonucleoprotein M OS=Mus musculus GN=Hnrnpm PE=1 SV=3 - [HNRPM_MOUSE]	18.11	1	12	12	38	38.8961	12.48	8	12	30.5261	13.17	8	10	24.86	7.96	5	8	3.59195	1.51	1	1	9.22054	4.94	3	3	12.8613	6.72	4	4	729	77.5974	8.63135
P01654	Ig kappa chain V-III region PC 2880/PC 1229 OS=Mus musculus PE=1 SV=1 - [KV3A1_MOUSE]	30.63	4	1	2	38	19.6858	30.63	2	5	20.8817	30.63	2	6	25.186	30.63	2	7		0			27.1698	30.63	2	7	29.9816	30.63	2	8	111	11.9728	5.33838
Q6B966	NACHT, LRR and PYD domains-containing protein 14 OS=Mus musculus GN=Nlrp14 PE=2 SV=2 - [NAL14_MOUSE]	14.3	1	12	12	38	50.5716	12.39	10	15	44.3685	12.39	10	13	29.0752	9.16	9	9		0			3.0933	1.01	1	1		0			993	113.313	6.49365
P62315	Small nuclear ribonucleoprotein Sm D1 OS=Mus musculus GN=Snrpd1 PE=1 SV=1 - [SMD1_MOUSE]	54.62	1	4	4	37	49.669	54.62	4	13	44.4755	45.38	3	11	46.9042	54.62	4	13						0							119	13.2734	11.561
P47963	60S ribosomal protein L13 OS=Mus musculus GN=Rpl13 PE=1 SV=3 - [RL13_MOUSE]	33.18	1	7	7	36	42.2035	33.18	7	14	40.3956	28.91	6	13	23.825	19.91	4	8					4.04819	5.21	1	1		0			211	24.2905	11.5464
P10126	Elongation factor 1-alpha 1 OS=Mus musculus GN=Eef1a1 PE=1 SV=3 - [EF1A1_MOUSE]	22.29	2	8	8	35	33.4205	12.77	5	11	36.1965	17.97	6	12	25.8657	19.91	7	9		0			3.28663	2.38	1	1	6.13586	4.55	2	2	462	50.0821	9.01221
P01665	Ig kappa chain V-III region PC 7043 OS=Mus musculus PE=1 SV=1 - [KV3AD_MOUSE]	53.15	5	1	3	35		0			16.3523	30.63	2	5		0			27.3517	53.15	3	8	24.0311	38.74	2	6	24.7997	53.15	3	7	111	11.9948	4.61475
P27048	Small nuclear ribonucleoprotein-associated protein B OS=Mus musculus GN=Snrpb PE=1 SV=1 - [RSMB_MOUSE]	16.45	2	4	4	35	46.2236	16.45	4	12	45.8217	16.45	4	13	37.8325	16.45	4	10		0				0				0			231	23.6402	10.9019
P62320	Small nuclear ribonucleoprotein Sm D3 OS=Mus musculus GN=Snrpd3 PE=1 SV=1 - [SMD3_MOUSE]	47.62	1	4	4	35	42.4187	47.62	4	11	56.9893	47.62	4	14	34.8681	47.62	4	10		0				0				0			126	13.9073	10.3159
Q569Z6	Thyroid hormone receptor-associated protein 3 OS=Mus musculus GN=Thrap3 PE=1 SV=1 - [TR150_MOUSE]	18.61	1	16	16	35	40.3574	14.51	11	12	36.606	12.93	10	11	39.2939	12.51	9	12		0				0				0			951	108.114	10.1694
P56959	RNA-binding protein FUS OS=Mus musculus GN=Fus PE=1 SV=1 - [FUS_MOUSE]	18.92	1	6	6	34	43.2724	16.6	5	11	28.0193	13.9	4	7	34.3315	18.92	6	9		0			17.8027	3.09	2	4	12.9313	3.09	2	3	518	52.6415	9.36377
P62702	40S ribosomal protein S4, X isoform OS=Mus musculus GN=Rps4x PE=1 SV=2 - [RS4X_MOUSE]	30.8	1	8	8	34	42.2278	30.42	7	12	33.0346	26.62	6	9	37.3093	23.19	6	10	3.18983	3.42	1	1	2.73065	3.42	1	1	2.89409	3.42	1	1	263	29.5791	10.1548
P01636	Ig kappa chain V-V region MOPC 149 OS=Mus musculus PE=1 SV=1 - [KV5A4_MOUSE]	25.93	1	2	2	33	17.7929	25.93	2	5	23.151	25.93	2	7	26.4286	25.93	2	7	9.47995	13.89	1	2	25.9104	25.93	2	7	17.1163	25.93	2	5	108	12.0229	7.28369
Q8VE97	Serine/arginine-rich splicing factor 4 OS=Mus musculus GN=Srsf4 PE=2 SV=1 - [SRSF4_MOUSE]	16.97	1	6	8	33	46.3629	10.84	5	13	39.7625	14.52	7	12	26.0558	7.98	4	8		0				0				0			489	55.9468	11.3999
P01664	Ig kappa chain V-III region CBPC 101 OS=Mus musculus PE=1 SV=1 - [KV3AC_MOUSE]	68.47	2	1	3	32		0			16.3523	30.63	2	5		0				0				0			25.2336	68.47	3	7	111	11.9567	4.56396
Q8BP67	60S ribosomal protein L24 OS=Mus musculus GN=Rpl24 PE=1 SV=2 - [RL24_MOUSE]	30.57	1	5	5	32	32.74	30.57	5	12	32.1503	24.84	4	11	25.649	24.84	4	9													157	17.7679	11.2534
P12970	60S ribosomal protein L7a OS=Mus musculus GN=Rpl7a PE=1 SV=2 - [RL7A_MOUSE]	28.2	1	6	6	32	30.0024	19.55	4	9	32.4718	28.2	6	10	36.9724	28.2	6	11	2.81719	5.26	1	1		0			2.94332	4.51	1	1	266	29.958	10.5649
P62242	40S ribosomal protein S8 OS=Mus musculus GN=Rps8 PE=1 SV=2 - [RS8_MOUSE]	49.04	1	8	8	32	37.7515	30.77	5	10	42.6507	29.81	5	11	38.0744	43.75	7	10						0			2.4594	5.29	1	1	208	24.1902	10.3159
P58774	Tropomyosin beta chain OS=Mus musculus GN=Tpm2 PE=1 SV=1 - [TPM2_MOUSE]	21.13	1	2	6	32	23.5166	21.13	6	7	24.2944	17.61	5	6	32.5907	21.13	6	9	2.50459	3.52	1	1	19.7524	21.13	5	6	10.7304	11.97	3	3	284	32.8166	4.70361
P01806	Ig heavy chain V region 441 OS=Mus musculus PE=4 SV=1 - [HVM36_MOUSE]	62.07	3	6	6	31	15.2991	32.76	2	4	25.4329	50.86	4	7	31.6351	62.07	6	8	4.90148	18.97	1	1	26.9228	54.31	5	6	21.4628	52.59	4	5	116	12.9025	8.26514
P14869	60S acidic ribosomal protein P0 OS=Mus musculus GN=Rplp0 PE=1 SV=3 - [RLA0_MOUSE]	29.02	1	6	6	31	47.0773	29.02	6	14	39.6382	27.13	5	11	22.0726	23.66	4	6		0								0			317	34.1948	6.25244
P11499	Heat shock protein HSP 90-beta OS=Mus musculus GN=Hsp90ab1 PE=1 SV=3 - [HS90B_MOUSE]	17.13	1	6	10	30	27.4231	7.18	4	7	14.5793	3.31	2	4	36.0087	13.95	8	11	2.88858	2.21	1	1	12.1094	6.77	4	4	9.18878	5.25	3	3	724	83.2291	5.03369
P21107	Tropomyosin alpha-3 chain OS=Mus musculus GN=Tpm3 PE=1 SV=3 - [TPM3_MOUSE]	17.54	1	2	5	30	14.9349	14.74	4	5	17.6311	17.54	5	6	20.9465	14.74	4	7	2.86334	3.51	1	1	18.4809	14.74	4	6	15.7615	14.74	4	5	285	32.9738	4.71631
P47911	60S ribosomal protein L6 OS=Mus musculus GN=Rpl6 PE=1 SV=3 - [RL6_MOUSE]	23.31	1	6	6	29	38.6987	20.27	5	12	30.5158	18.24	5	10	14.0428	15.2	4	5		0				0			6.38461	6.76	2	2	296	33.4889	10.6968
P58283	E3 ubiquitin-protein ligase RNF216 OS=Mus musculus GN=Rnf216 PE=1 SV=3 - [RN216_MOUSE]	14.54	1	11	11	29	32.6664	10.32	8	9	29.2217	9.14	7	8	44.1048	12.54	10	12		0				0				0			853	97.6193	5.0083
Q8BP01	Vimentin-type intermediate filament-associated coiled-coil protein OS=Mus musculus GN=Vmac PE=1 SV=1 - [VMAC_MOUSE]	58.05	1	7	7	29		0				0				0			30.3199	42.53	4	9	35.6684	31.61	5	11	28.8186	31.61	5	9	174	19.0058	5.38916
Q8K019	Bcl-2-associated transcription factor 1 OS=Mus musculus GN=Bclaf1 PE=1 SV=2 - [BCLF1_MOUSE]	9.36	1	6	6	28	35.2861	8.38	5	10	34.1674	8.38	5	9	31.6575	9.36	6	9		0				0				0			919	105.939	9.99365
O35691	Pinin OS=Mus musculus GN=Pnn PE=1 SV=4 - [PININ_MOUSE]	17.79	1	12	12	28	40.2729	11.45	7	12	21.5084	11.72	6	7	28.8123	11.59	8	9		0				0				0			725	82.3864	7.00537
Q8R326	Paraspeckle component 1 OS=Mus musculus GN=Pspc1 PE=1 SV=1 - [PSPC1_MOUSE]	18.74	1	7	7	28	3.9046	2.68	1	1	7.00724	5.74	2	2	14.0158	10.13	3	4	17.7967	10.13	3	5	28.9859	10.52	4	8	26.994	16.63	6	8	523	58.7213	6.66846
P27659	60S ribosomal protein L3 OS=Mus musculus GN=Rpl3 PE=1 SV=3 - [RL3_MOUSE]	15.88	1	6	6	28	36.2384	14.14	5	11	30.748	14.14	5	9	23.241	15.88	6	7		0				0			3.057	2.98	1	1	403	46.0808	10.2134
P14206	40S ribosomal protein SA OS=Mus musculus GN=Rpsa PE=1 SV=4 - [RSSA_MOUSE]	29.15	1	6	6	28	20.3557	21.36	5	6	36.6314	29.15	6	11	29.0955	21.36	5	9		0			3.85761	4.41	1	1	3.20899	4.41	1	1	295	32.8174	4.86865
Q9JHJ0	Tropomodulin-3 OS=Mus musculus GN=Tmod3 PE=1 SV=1 - [TMOD3_MOUSE]	28.41	1	7	7	28	11.2107	9.38	3	3	14.7302	12.22	3	4	17.0619	19.03	5	5	14.759	9.38	2	4	22.5431	13.07	3	6	19.5986	25.28	6	6	352	39.4783	5.13525
P48678	Prelamin-A/C OS=Mus musculus GN=Lmna PE=1 SV=2 - [LMNA_MOUSE]	10.53	1	6	7	27	22.7257	6.62	4	7	25.4367	9.17	6	8	19.193	9.17	6	6		0			7.12795	3.61	2	2	12.9358	6.32	4	4	665	74.1927	6.97607
P97434	Myosin phosphatase Rho-interacting protein OS=Mus musculus GN=Mprip PE=1 SV=2 - [MPRIP_MOUSE]	18.55	1	13	13	27	40.937	12.7	8	12	10.998	4.49	3	3	34.5766	14.94	10	10		0			5.7427	2.15	2	2		0			1024	116.337	6.21436
Q9CZX8	40S ribosomal protein S19 OS=Mus musculus GN=Rps19 PE=1 SV=3 - [RS19_MOUSE]	34.48	1	5	5	27	26.1686	22.07	3	8	28.9262	28.28	4	9	25.7708	28.28	4	8		0			3.27642	6.21	1	1	3.22141	6.21	1	1	145	16.0756	10.4038
Q8K0H5	Transcription initiation factor TFIID subunit 10 OS=Mus musculus GN=Taf10 PE=1 SV=1 - [TAF10_MOUSE]	27.06	1	3	3	27	42.4052	17.89	2	10	24.8581	17.89	2	5	53.5134	27.06	3	12		0				0							218	21.8269	6.55127
Q3TWW8	Serine/arginine-rich splicing factor 6 OS=Mus musculus GN=Srsf6 PE=1 SV=1 - [SRSF6_MOUSE]	17.11	1	5	7	27	26.0084	11.5	5	9	25.1648	11.5	5	8	32.2106	14.45	6	10		0				0				0			339	39.0021	11.4585
P84089	Enhancer of rudimentary homolog OS=Mus musculus GN=Erh PE=1 SV=1 - [ERH_MOUSE]	26.92	1	2	2	25	43.974	26.92	2	11	36.8705	26.92	2	9	22.6033	26.92	2	5		0				0				0			104	12.251	5.92236
O35737	Heterogeneous nuclear ribonucleoprotein H OS=Mus musculus GN=Hnrnph1 PE=1 SV=3 - [HNRH1_MOUSE]	19.6	2	4	6	25	20.6539	17.59	5	6	31.9545	19.6	6	9	27.4121	17.59	5	7		0			3.452	4.23	1	1	7.81692	7.8	2	2	449	49.1684	6.30322
P01638	Ig kappa chain V-V region L6 (Fragment) OS=Mus musculus PE=4 SV=1 - [KV5A6_MOUSE]	20	2	2	2	25	19.2729	13.04	1	5	11.7419	13.04	1	3	16.4269	13.04	1	4		0			30.3858	13.04	1	7	24.3235	20	2	6	115	12.9774	7.81104
P47955	60S acidic ribosomal protein P1 OS=Mus musculus GN=Rplp1 PE=1 SV=1 - [RLA1_MOUSE]	71.93	1	4	4	25	24.5656	71.93	4	7	26.0662	66.67	3	7	42.4306	66.67	3	11		0											114	11.4677	4.32275
P97351	40S ribosomal protein S3a OS=Mus musculus GN=Rps3a PE=1 SV=3 - [RS3A_MOUSE]	33.71	1	8	8	25	19.5179	19.7	5	7	21.3299	14.39	4	8	27.7238	28.79	7	10		0				0				0			264	29.8657	9.72998
Q62241	U1 small nuclear ribonucleoprotein C OS=Mus musculus GN=Snrpc PE=1 SV=1 - [RU1C_MOUSE]	24.53	1	3	3	25	17.7203	13.21	2	5	30.2556	24.53	3	8	46.4437	24.53	3	12													159	17.3512	9.67139
Q5HZG4	Transcription initiation factor TFIID subunit 3 OS=Mus musculus GN=Taf3 PE=1 SV=2 - [TAF3_MOUSE]	9.33	1	7	7	25	26.1448	8.05	6	8	23.8741	6.33	4	7	32.4308	8.58	6	10		0				0				0			932	105.049	9.18799
P57780	Alpha-actinin-4 OS=Mus musculus GN=Actn4 PE=1 SV=1 - [ACTN4_MOUSE]	10.75	1	3	8	24	9.71432	3.84	3	3	6.41499	2.63	2	2		0			11.4383	3.29	2	3	17.067	6.47	5	5	24.1901	8	6	7	912	104.911	5.41455
P04104	Keratin, type II cytoskeletal 1 OS=Mus musculus GN=Krt1 PE=1 SV=4 - [K2C1_MOUSE]	4.24	5	6	6	24	13.0061	1.88	1	3	20.1143	3.92	2	5	8.30603	1.88	1	2		0			25.1224	4.24	6	7	27.0385	4.24	5	7	637	65.5653	8.14795
P14131	40S ribosomal protein S16 OS=Mus musculus GN=Rps16 PE=1 SV=4 - [RS16_MOUSE]	46.58	1	7	7	24	25.3002	38.36	6	9	22.4455	41.1	6	8	17.6083	26.71	4	6		0				0			2.60976	5.48	1	1	146	16.435	10.2134
P62996	Transformer-2 protein homolog beta OS=Mus musculus GN=Tra2b PE=1 SV=1 - [TRA2B_MOUSE]	21.18	1	4	4	24	41.2665	21.18	4	10	31.4947	10.42	2	7	29.0182	17.71	3	7		0				0				0			288	33.6456	11.2534
E9QAE3	Protein Btaf1 OS=Mus musculus GN=Btaf1 PE=1 SV=1 - [E9QAE3_MOUSE]	7.09	1	11	11	24	24.9289	2.87	5	7	23.3225	3.25	5	7	32.9407	6.22	9	10		0				0				0			1848	206.92	6.43018
P35980	60S ribosomal protein L18 OS=Mus musculus GN=Rpl18 PE=1 SV=3 - [RL18_MOUSE]	30.32	1	5	5	23	26.8684	23.94	4	8	24.0168	18.62	3	7	18.3491	25	4	6		0			3.04352	6.91	1	1	2.95406	6.91	1	1	188	21.6312	11.7808
P63276	40S ribosomal protein S17 OS=Mus musculus GN=Rps17 PE=1 SV=2 - [RS17_MOUSE]	50.37	1	6	6	23	19.3767	49.63	5	6	25.6087	50.37	6	8	33.6408	48.89	4	9													135	15.5144	9.84717
P62855	40S ribosomal protein S26 OS=Mus musculus GN=Rps26 PE=1 SV=3 - [RS26_MOUSE]	44.35	1	4	4	23	19.4287	31.3	3	6	21.8885	31.3	3	7	25.3032	44.35	4	8					2.46633	7.83	1	1	2.55568	7.83	1	1	115	13.0071	11.0044
P25444	40S ribosomal protein S2 OS=Mus musculus GN=Rps2 PE=1 SV=3 - [RS2_MOUSE]	26.96	1	7	7	23	35.933	26.96	7	11	18.2404	19.8	5	6	16.7582	19.11	5	6		0				0				0			293	31.2117	10.2427
Q6ZWN5	40S ribosomal protein S9 OS=Mus musculus GN=Rps9 PE=1 SV=3 - [RS9_MOUSE]	31.96	1	8	8	23	24.6443	27.84	7	9	22.2449	17.01	4	8	15.5517	20.1	5	6													194	22.5776	10.6528
P84099	60S ribosomal protein L19 OS=Mus musculus GN=Rpl19 PE=1 SV=1 - [RL19_MOUSE]	13.27	1	2	2	22	22.8252	13.27	2	6	24.8322	13.27	2	7	22.7448	13.27	2	6	3.80472	8.67	1	1	3.0691	4.59	1	1	2.44641	8.67	1	1	196	23.4512	11.4731
Q9D8E6	60S ribosomal protein L4 OS=Mus musculus GN=Rpl4 PE=1 SV=3 - [RL4_MOUSE]	23.39	1	9	9	22	22.6479	14.56	4	7	38.5148	13.37	5	10	14.868	14.32	5	5		0				0				0			419	47.124	11.0044
Q925I1	ATPase family AAA domain-containing protein 3 OS=Mus musculus GN=Atad3 PE=1 SV=1 - [ATAD3_MOUSE]	18.1	1	10	10	21	19.9243	8.29	5	7	14.8996	9.64	5	5	24.4965	14.72	8	9		0				0				0			591	66.7006	9.29053
P01723	Ig lambda-1 chain V region OS=Mus musculus PE=1 SV=2 - [LV1A_MOUSE]	41.88	4	2	3	21	5.41674	7.69	1	2	11.3208	35.9	2	4	17.579	35.9	2	5	3.58711	28.21	1	1	13.6895	35.9	2	5	10.7727	41.88	2	4	117	12.2141	5.21143
O08807	Peroxiredoxin-4 OS=Mus musculus GN=Prdx4 PE=1 SV=1 - [PRDX4_MOUSE]	28.83	1	5	7	21	24.5339	23.36	5	7	25.8622	12.77	3	6	23.5205	24.45	6	7						0			2.62435	2.92	1	1	274	31.0331	7.15186
P61514	60S ribosomal protein L37a OS=Mus musculus GN=Rpl37a PE=1 SV=2 - [RL37A_MOUSE]	33.7	1	3	3	21	27.7851	33.7	3	7	22.512	32.61	2	6	30.9357	32.61	2	8										0			92	10.2685	10.4331
P63325	40S ribosomal protein S10 OS=Mus musculus GN=Rps10 PE=1 SV=1 - [RS10_MOUSE]	23.64	1	4	4	21	21.8494	14.55	3	6	25.9103	23.64	4	7	24.6899	23.64	4	7	2.55133	5.45	1	1		0				0			165	18.9038	10.1548
Q6ZWQ0	Nesprin-2 OS=Mus musculus GN=Syne2 PE=1 SV=2 - [SYNE2_MOUSE]	1.89	1	10	10	21	23.9008	1.43	7	7	22.6609	1	5	6	15.4391	0.92	5	5		0			6.36402	0.36	2	2	2.78207	0.22	1	1	6874	782.238	5.32568
Q61838	Alpha-2-macroglobulin OS=Mus musculus GN=A2m PE=1 SV=3 - [A2M_MOUSE]	7.22	1	8	8	20	3.15226	0.8	1	1		0			5.72024	1.54	2	2	7.48593	2.94	2	2	23.9764	6.49	7	8	23.201	6.09	6	7	1495	165.748	6.68311
Q9JIX8	Apoptotic chromatin condensation inducer in the nucleus OS=Mus musculus GN=Acin1 PE=1 SV=3 - [ACINU_MOUSE]	7.17	1	7	7	20	19.3727	5.08	5	6	24.9839	4.33	5	8	18.1692	5.31	6	6		0				0				0			1338	150.629	5.90967
P61979	Heterogeneous nuclear ribonucleoprotein K OS=Mus musculus GN=Hnrnpk PE=1 SV=1 - [HNRPK_MOUSE]	19.65	1	6	6	20	10.3422	6.05	2	3	21.2388	11.45	4	6	11.0368	8.64	3	3	3.35106	3.24	1	1	11.071	9.29	3	3	12.7704	14.25	4	4	463	50.9444	5.5415
P01662	Ig kappa chain V-III region ABPC 22/PC 9245 OS=Mus musculus PE=1 SV=1 - [KV3AA_MOUSE]	53.15	2	1	3	20	6.11257	16.22	1	2	7.75086	16.22	1	2	13.9209	30.63	2	4	15.3998	38.74	2	4	15.8152	30.63	2	4	16.805	38.74	2	4	111	12.0339	5.05908
P62852	40S ribosomal protein S25 OS=Mus musculus GN=Rps25 PE=1 SV=1 - [RS25_MOUSE]	14.4	1	2	2	20	21.1697	14.4	2	7	22.9348	14.4	2	7	19.3938	14.4	2	6		0				0				0			125	13.7337	10.1108
P01630	Ig kappa chain V-II region 7S34.1 OS=Mus musculus PE=1 SV=1 - [KV2A6_MOUSE]	21.24	1	3	3	19	6.53882	9.73	1	2	4.13449	9.73	1	1	6.4235	21.24	2	2	9.85109	21.24	1	3	22.5587	21.24	2	7	13.4907	21.24	2	4	113	12.4882	8.646
P83882	60S ribosomal protein L36a OS=Mus musculus GN=Rpl36a PE=1 SV=2 - [RL36A_MOUSE]	16.04	1	2	2	19	19.5056	16.04	2	7	16.8832	8.49	1	6	13.5835	8.49	1	5					2.9132	8.49	1	1		0			106	12.4328	10.5796
P14148	60S ribosomal protein L7 OS=Mus musculus GN=Rpl7 PE=1 SV=2 - [RL7_MOUSE]	30.37	1	7	7	19	19.3905	23.33	5	6	21.7763	23.33	5	7	16.5776	20	4	5					4.04273	7.04	1	1					270	31.3998	10.8872
P07759	Serine protease inhibitor A3K OS=Mus musculus GN=Serpina3k PE=1 SV=2 - [SPA3K_MOUSE]	21.77	1	6	6	19		0				0			6.27878	5.98	2	2	28.3365	16.03	4	7	22.3425	15.31	4	6	16.3417	16.03	4	4	418	46.85	5.16064
Q8BL97	Serine/arginine-rich splicing factor 7 OS=Mus musculus GN=Srsf7 PE=1 SV=1 - [SRSF7_MOUSE]	23.6	1	6	7	19	20.6309	22.85	6	7	19.8964	20.22	5	7	14.0329	11.99	4	5		0				0				0			267	30.7988	11.8979
Q03265	ATP synthase subunit alpha, mitochondrial OS=Mus musculus GN=Atp5a1 PE=1 SV=1 - [ATPA_MOUSE]	16.82	1	7	7	18	17.3892	8.32	4	5	14.0603	7.05	3	4	32.2624	13.38	5	9		0				0				0			553	59.7156	9.18799
Q8BR07	Protein bicaudal D homolog 1 OS=Mus musculus GN=Bicd1 PE=1 SV=2 - [BICD1_MOUSE]	11.86	1	7	7	18	23.7818	6.47	4	6	27.518	7.66	5	7	19.9294	9.1	5	5		0				0				0			835	95.8373	5.70654
P16858	Glyceraldehyde-3-phosphate dehydrogenase OS=Mus musculus GN=Gapdh PE=1 SV=2 - [G3P_MOUSE]	18.02	1	4	4	18	23.29	13.81	3	6	18.9611	13.81	3	5	18.4819	18.02	4	5		0			3.22777	4.5	1	1	2.53352	4.5	1	1	333	35.7872	8.25049
P01749	Ig heavy chain V region 3 OS=Mus musculus GN=Ighv1-61 PE=1 SV=1 - [HVM05_MOUSE]	20.51	1	1	1	18	2.95684	20.51	1	1	9.70901	20.51	1	2	14.1535	20.51	1	3	12.8161	20.51	1	3	22.2687	20.51	1	5	18.9537	20.51	1	4	117	13.0073	7.86963
P01756	Ig heavy chain V region MOPC 104E OS=Mus musculus PE=1 SV=1 - [HVM12_MOUSE]	43.59	2	1	3	18		0				0			10.6717	43.59	3	3	8.57627	27.35	2	2		0				0			117	12.9752	7.10791
P18524	Ig heavy chain V region RF OS=Mus musculus PE=1 SV=1 - [HVM53_MOUSE]	18.8	1	2	2	18		0				0				0			6.97169	9.4	1	2		0				0			117	12.8576	9.29053
P62918	60S ribosomal protein L8 OS=Mus musculus GN=Rpl8 PE=1 SV=2 - [RL8_MOUSE]	24.51	1	5	5	18	23.8524	13.23	3	7	15.7723	7.39	2	5	13.6162	15.18	3	4					3.71566	4.28	1	1	3.42605	4.28	1	1	257	28.0073	11.0337
O88569	Heterogeneous nuclear ribonucleoproteins A2/B1 OS=Mus musculus GN=Hnrnpa2b1 PE=1 SV=2 - [ROA2_MOUSE]	12.18	1	4	4	18	14.1385	12.18	4	5	14.7789	9.92	3	5	6.60236	7.08	2	2	3.15953	2.83	1	1	9.36225	9.92	3	3	7.13805	7.08	2	2	353	37.3797	8.95361
Q9R0U0	Serine/arginine-rich splicing factor 10 OS=Mus musculus GN=Srsf10 PE=1 SV=2 - [SRS10_MOUSE]	24.05	1	6	6	18	18.9944	19.47	4	6	16.9795	19.08	4	5	23.5909	19.08	5	7										0			262	31.2818	11.2681
P47754	F-actin-capping protein subunit alpha-2 OS=Mus musculus GN=Capza2 PE=1 SV=3 - [CAZA2_MOUSE]	27.97	1	4	5	17		0				0			5.55847	10.14	2	2	13.0424	16.43	3	4	19.3947	27.97	5	6	16.2905	22.73	4	5	286	32.9466	5.84619
Q3TTY5	Keratin, type II cytoskeletal 2 epidermal OS=Mus musculus GN=Krt2 PE=1 SV=1 - [K22E_MOUSE]	3.68	1	3	3	17	14.0336	3.25	2	4	9.32777	3.25	2	3	4.44375	1.98	1	1		0			16.2754	3.68	3	5	14.3295	3.68	3	4	707	70.8798	8.06006
P01642	Ig kappa chain V-V region L7 (Fragment) OS=Mus musculus GN=Gm10881 PE=1 SV=1 - [KV5A9_MOUSE]	40	1	3	3	17	3.60999	10.43	1	1	9.55155	23.48	2	3	11.7219	23.48	2	3					21.0999	40	3	6	14.0918	23.48	2	4	115	12.6072	5.93506
Q9EP71	Ankycorbin OS=Mus musculus GN=Rai14 PE=1 SV=1 - [RAI14_MOUSE]	11.44	1	8	8	17	9.31373	4.49	3	3	12.9727	6.74	4	4	13.9864	5.72	4	4	7.69003	3.88	2	2	3.19966	1.12	1	1	9.97322	2.45	2	3	979	108.785	6.26514
Q6ZWV3	60S ribosomal protein L10 OS=Mus musculus GN=Rpl10 PE=1 SV=3 - [RL10_MOUSE]	32.71	2	5	5	17	18.4097	20.09	4	6	16.3539	14.02	3	6	16.1238	22.43	3	5		0				0				0			214	24.5879	10.0815
Q6ZWU9	40S ribosomal protein S27 OS=Mus musculus GN=Rps27 PE=1 SV=3 - [RS27_MOUSE]	39.29	2	4	4	17	15.7834	29.76	3	5	14.5943	29.76	3	4	24.1818	29.76	3	7					2.47532	9.52	1	1		0			84	9.45484	9.45166
P84104	Serine/arginine-rich splicing factor 3 OS=Mus musculus GN=Srsf3 PE=1 SV=1 - [SRSF3_MOUSE]	27.44	1	3	4	17	20.9759	27.44	4	7	17.3549	27.44	4	6	11.5167	12.8	2	4						0				0			164	19.3179	11.6489
P38647	Stress-70 protein, mitochondrial OS=Mus musculus GN=Hspa9 PE=1 SV=3 - [GRP75_MOUSE]	13.7	1	7	7	16	20.8594	10.75	5	6	6.88801	3.83	2	2	22.2459	11.49	6	6		0			6.58532	2.36	1	2		0			679	73.4156	6.07471
Q9CR57	60S ribosomal protein L14 OS=Mus musculus GN=Rpl14 PE=1 SV=3 - [RL14_MOUSE]	21.66	1	4	4	16	17.1324	21.66	4	5	14.6381	17.05	3	4	13.1595	15.67	3	4	3.57757	5.53	1	1	3.60911	5.53	1	1	4.79929	5.99	1	1	217	23.5492	11.019
P62751	60S ribosomal protein L23a OS=Mus musculus GN=Rpl23a PE=1 SV=1 - [RL23A_MOUSE]	42.95	1	7	7	16	8.19467	17.31	3	3	18.9638	28.21	5	7	17.394	31.41	4	6		0				0				0			156	17.6841	10.4478
P60867	40S ribosomal protein S20 OS=Mus musculus GN=Rps20 PE=1 SV=1 - [RS20_MOUSE]	20.17	1	2	2	16	12.2798	9.24	1	4	20.883	20.17	2	7	15.0423	9.24	1	5										0			119	13.3643	9.93506
P01844	Ig lambda-2 chain C region OS=Mus musculus GN=Iglc2 PE=1 SV=1 - [LAC2_MOUSE]	33.65	2	2	2	15	13.96	33.65	2	4	19.3651	33.65	2	5	6.49869	33.65	2	2					6.59334	33.65	2	2	7.60145	17.31	1	2	104	11.2475	6.26514
P01728	Ig lambda-2 chain V region OS=Mus musculus PE=4 SV=1 - [LV2A_MOUSE]	35.9	3	1	2	15	5.41674	7.69	1	2		0				0				0			13.5501	35.9	2	5		0			117	12.214	5.74463
Q5SX40	Myosin-1 OS=Mus musculus GN=Myh1 PE=1 SV=1 - [MYH1_MOUSE]	2.73	1	2	3	15		0			13.7929	1.85	2	5		0			3.0881	2.06	1	1		0				0			1942	223.203	5.75732
Q9CZM2	60S ribosomal protein L15 OS=Mus musculus GN=Rpl15 PE=2 SV=4 - [RL15_MOUSE]	27.45	1	5	5	15	22.1803	16.18	3	6	23.189	23.04	4	7	7.34694	11.27	2	2						0				0			204	24.1311	11.6196
P62245	40S ribosomal protein S15a OS=Mus musculus GN=Rps15a PE=1 SV=2 - [RS15A_MOUSE]	40	1	4	4	15	20.0194	24.62	3	6	15.4611	24.62	3	4	19.1274	40	4	5		0				0							130	14.83	10.1255
P62754	40S ribosomal protein S6 OS=Mus musculus GN=Rps6 PE=1 SV=1 - [RS6_MOUSE]	25.7	1	7	7	15	7.7353	8.43	3	3	22.0353	18.47	5	7	18.3517	21.29	5	5		0				0				0			249	28.663	10.8433
Q8K4I3	Rho guanine nucleotide exchange factor 6 OS=Mus musculus GN=Arhgef6 PE=1 SV=1 - [ARHG6_MOUSE]	5.71	1	2	4	14		0				0				0				0			25.9188	5.71	4	8	20.8244	4.28	3	6	771	86.9959	5.87158
Q68FD5	Clathrin heavy chain 1 OS=Mus musculus GN=Cltc PE=1 SV=3 - [CLH1_MOUSE]	4.48	1	6	6	14	13.6209	2.33	3	4	10.0826	1.43	2	3	18.4833	3.58	5	5		0			3.2372	0.66	1	1	3.37912	0.66	1	1	1675	191.435	5.69385
Q9Z2X1	Heterogeneous nuclear ribonucleoprotein F OS=Mus musculus GN=Hnrnpf PE=1 SV=3 - [HNRPF_MOUSE]	14.22	1	2	4	14	13.9258	14.22	4	4	19.409	14.22	4	5	13.5635	14.22	4	4		0				0			4.61296	3.86	1	1	415	45.7009	5.49072
P07901	Heat shock protein HSP 90-alpha OS=Mus musculus GN=Hsp90aa1 PE=1 SV=4 - [HS90A_MOUSE]	7.78	1	1	5	14	10.388	3.14	2	3		0			21.3502	7.78	5	7		0				0				0			733	84.7348	5.0083
P01639	Ig kappa chain V-V region MOPC 41 OS=Mus musculus GN=Gm5571 PE=1 SV=1 - [KV5A7_MOUSE]	16.92	1	2	2	14	5.76247	16.15	1	1		0			4.69084	16.15	1	1	16.5036	16.92	2	4	14.6141	16.92	2	4	20.6412	16.15	1	4	130	14.302	5.47803
Q5SUF2	Luc7-like protein 3 OS=Mus musculus GN=Luc7l3 PE=1 SV=1 - [LC7L3_MOUSE]	19.91	1	7	7	14	11.135	9.95	3	3	22.165	14.58	5	6	17.4515	13.66	5	5		0				0				0			432	51.4191	9.77393
P21619	Lamin-B2 OS=Mus musculus GN=Lmnb2 PE=1 SV=2 - [LMNB2_MOUSE]	9.73	1	3	5	14	14.3283	8.39	4	5	12.4953	5.37	3	4	10.1236	5.37	3	3		0			2.55004	1.17	1	1		0			596	67.2773	5.50342
Q7TPV4	Myb-binding protein 1A OS=Mus musculus GN=Mybbp1a PE=1 SV=2 - [MBB1A_MOUSE]	8.56	1	8	8	14	12.0508	3.05	3	4	12.8547	4.17	4	4	21.3606	6.55	6	6		0				0				0			1344	151.942	8.95361
Q02566	Myosin-6 OS=Mus musculus GN=Myh6 PE=1 SV=2 - [MYH6_MOUSE]	1.14	1	1	2	14	17.1596	1.14	2	6		0				0				0				0				0			1938	223.426	5.73193
P13542	Myosin-8 OS=Mus musculus GN=Myh8 PE=2 SV=2 - [MYH8_MOUSE]	1.34	2	1	2	14		0				0				0				0				0			5.51367	1.34	2	2	1937	222.569	5.8335
P67984	60S ribosomal protein L22 OS=Mus musculus GN=Rpl22 PE=1 SV=2 - [RL22_MOUSE]	42.19	1	3	3	14	10.2423	30.47	2	3	20.7416	42.19	3	6	10.4969	10.16	1	3		0			2.64378	10.16	1	1	2.95703	10.16	1	1	128	14.7498	9.18799
P47962	60S ribosomal protein L5 OS=Mus musculus GN=Rpl5 PE=1 SV=3 - [RL5_MOUSE]	31.31	1	8	8	14	19.6875	21.21	5	6	10.5732	14.14	3	3	19.8298	19.53	5	5		0				0				0			297	34.3787	9.77393
Q6A0A9	Constitutive coactivator of PPAR-gamma-like protein 1 OS=Mus musculus GN=FAM120A PE=1 SV=2 - [F120A_MOUSE]	3.15	1	2	2	13	20.7251	3.15	2	5	9.06672	3.15	2	2	11.7469	1.53	1	3		0			6.4414	3.15	2	2	4.64202	1.53	1	1	1112	121.569	8.92432
P01790	Ig heavy chain V region M511 OS=Mus musculus PE=1 SV=1 - [HVM21_MOUSE]	31.15	8	2	3	13	8.11123	23.77	2	2	10.4726	23.77	2	3	9.31655	18.03	2	3					7.68599	20.49	2	2	12.0238	31.15	3	3	122	13.6436	7.92822
P02535	Keratin, type I cytoskeletal 10 OS=Mus musculus GN=Krt10 PE=1 SV=3 - [K1C10_MOUSE]	9.47	1	5	5	13	4.34674	2.11	1	1	4.48962	2.11	1	1	4.19536	2.11	1	1		0			17.8964	7.54	4	5	16.9174	9.47	5	5	570	57.7351	5.10986
P01680	Ig kappa chain V-IV region S107B OS=Mus musculus PE=4 SV=1 - [KV4A1_MOUSE]	8.53	1	1	1	13	10.1253	8.53	1	3	9.44123	8.53	1	3	6.66574	8.53	1	2		0			9.05982	8.53	1	3	5.5882	8.53	1	2	129	13.8238	8.47021
E9Q634	Unconventional myosin-Ie OS=Mus musculus GN=Myo1e PE=1 SV=1 - [MYO1E_MOUSE]	4.88	1	4	4	13	12.7987	2.44	2	3	6.65107	2.44	2	2	11.5367	3.43	3	3	2.84473	0.99	1	1	7.66704	2.44	2	2	7.25436	2.53	2	2	1107	126.738	9.0708
P62889	60S ribosomal protein L30 OS=Mus musculus GN=Rpl30 PE=1 SV=2 - [RL30_MOUSE]	40	1	3	3	13	16.5978	30.43	2	4	14.6232	16.52	1	4	17.8416	40	3	5						0							115	12.7757	9.62744
P62281	40S ribosomal protein S11 OS=Mus musculus GN=Rps11 PE=1 SV=3 - [RS11_MOUSE]	29.75	1	6	6	13	17.984	23.42	5	6	14.3977	29.75	5	5	2.3578	11.39	1	1					2.64752	6.33	1	1		0			158	18.419	10.3013
P62983	Ubiquitin-40S ribosomal protein S27a OS=Mus musculus GN=Rps27a PE=1 SV=2 - [RS27A_MOUSE]	24.36	4	3	3	13	11.3269	10.26	1	3	8.53569	16.03	2	3	15.5396	18.59	2	4	4.22939	10.26	1	1	3.91497	10.26	1	1	4.16378	10.26	1	1	156	17.9395	9.64209
Q6PDM2	Serine/arginine-rich splicing factor 1 OS=Mus musculus GN=Srsf1 PE=1 SV=3 - [SRSF1_MOUSE]	30.24	1	6	7	13	12.6269	20.56	4	4	12.775	13.31	3	4	13.635	16.94	4	5		0				0				0			248	27.7278	10.3599
Q60949	TBC1 domain family member 1 OS=Mus musculus GN=Tbc1d1 PE=1 SV=3 - [TBCD1_MOUSE]	5.82	1	6	6	13		0				0				0			9.01914	2.95	3	3	18.9319	4.94	5	6	11.7656	3.82	4	4	1255	141.936	7.23975
Q6PFR5	Transformer-2 protein homolog alpha OS=Mus musculus GN=Tra2a PE=1 SV=1 - [TRA2A_MOUSE]	24.91	1	5	5	13	9.07221	8.19	2	3	10.7437	8.19	2	3	22.3973	24.91	5	7		0				0				0			281	32.2969	11.2827
Q9QXS1	Plectin OS=Mus musculus GN=Plec PE=1 SV=3 - [PLEC_MOUSE]	2.9	1	10	10	13	6.97595	0.77	2	2	9.54741	1.04	3	3	13.2748	1.22	4	4		0			2.88913	0.28	1	1	9.46442	0.64	3	3	4691	533.861	5.96045
Q8BFR5	Elongation factor Tu, mitochondrial OS=Mus musculus GN=Tufm PE=1 SV=1 - [EFTU_MOUSE]	18.36	1	7	7	12	2.47364	1.99	1	1	10.2696	8.41	3	3	19.0341	11.95	5	6		0			3.08547	2.21	1	1	2.87885	3.76	1	1	452	49.477	7.56201
P01747	Ig heavy chain V region 36-65 OS=Mus musculus PE=1 SV=1 - [HVM03_MOUSE]	11.67	2	1	1	12	13.6148	11.67	1	3	14.094	11.67	1	3	9.31547	11.67	1	2		0			9.80015	11.67	1	2	8.87701	11.67	1	2	120	13.2984	9.14404
P01820	Ig heavy chain V region PJ14 OS=Mus musculus PE=1 SV=1 - [HVM44_MOUSE]	9.57	2	1	1	12	14.8799	9.57	1	5	10.2428	9.57	1	3	2.56434	9.57	1	1					5.67021	9.57	1	2	3.25686	9.57	1	1	115	12.4392	8.1626
P01648	Ig kappa chain V-V region HP 91A3 OS=Mus musculus PE=1 SV=1 - [KV5AF_MOUSE]	35.19	2	1	4	12	2.73359	16.67	1	1	2.76838	16.67	1	1		0			2.61689	16.67	1	1		0			7.62316	34.26	3	3	108	11.9539	8.47021
Q9R1M5	NACHT, LRR and PYD domains-containing protein 5 OS=Mus musculus GN=Nlrp5 PE=1 SV=2 - [NALP5_MOUSE]	3.61	1	3	3	12	16.01	3.61	3	4	12.5871	3.61	3	3	19.1047	3.61	3	5		0				0				0			1163	131.233	5.70654
P41105	60S ribosomal protein L28 OS=Mus musculus GN=Rpl28 PE=1 SV=2 - [RL28_MOUSE]	21.9	1	3	3	12	10.4833	16.06	2	4	10.8007	8.03	1	4	10.6911	13.87	2	4						0				0			137	15.7237	12.0151
Q9CX86	Heterogeneous nuclear ribonucleoprotein A0 OS=Mus musculus GN=Hnrnpa0 PE=1 SV=1 - [ROA0_MOUSE]	17.05	1	3	3	12	9.57424	10.49	2	2	12.6143	5.25	1	3	9.416	5.25	1	2	5.27568	5.25	1	1	8.8592	5.25	1	2	8.06524	11.8	2	2	305	30.5117	9.30518
P62849	40S ribosomal protein S24 OS=Mus musculus GN=Rps24 PE=1 SV=1 - [RS24_MOUSE]	20.3	1	2	2	12	13.0396	20.3	2	4	15.1268	20.3	2	5	11.6505	20.3	2	3						0				0			133	15.4134	10.7847
O55128	Histone deacetylase complex subunit SAP18 OS=Mus musculus GN=Sap18 PE=1 SV=1 - [SAP18_MOUSE]	18.3	1	2	2	12	9.16916	7.84	1	3	12.6815	18.3	2	4	14.2839	18.3	2	5		0				0				0			153	17.584	9.34912
Q9QX47	Protein SON OS=Mus musculus GN=Son PE=1 SV=2 - [SON_MOUSE]	3.15	1	5	5	12	16.2417	2.58	4	4	10.7355	1.84	3	3	17.3018	3.15	5	5		0				0				0			2444	265.483	5.60498
G5E8Z2	Transcription initiation factor TFIID subunit 4B OS=Mus musculus GN=Taf4b PE=2 SV=1 - [TAF4B_MOUSE]	5.26	1	3	4	12	14.031	3.27	2	4	13.5348	4.21	3	4	12.6599	5.26	4	4		0				0				0			855	90.0281	9.39307
P24815	3 beta-hydroxysteroid dehydrogenase/Delta 5-->4-isomerase type 1 OS=Mus musculus GN=Hsd3b1 PE=1 SV=3 - [3BHS1_MOUSE]	9.38	1	3	3	11	6.49104	6.43	2	2	12.3284	9.38	3	4	12.3283	9.38	3	4					3.06146	3.75	1	1					373	42.0358	8.63135
Q00896	Alpha-1-antitrypsin 1-3 OS=Mus musculus GN=Serpina1c PE=1 SV=2 - [A1AT3_MOUSE]	16.75	5	4	4	11		0				0				0			11.4796	9.95	2	3	19.534	16.75	4	5	12.1148	9.22	2	3	412	45.7944	5.43994
P01027	Complement C3 OS=Mus musculus GN=C3 PE=1 SV=3 - [CO3_MOUSE]	4.09	1	5	5	11		0			4.64476	1.2	1	1	3.81678	0.96	1	1		0			13.3517	2.47	3	4	17.0851	3.13	4	5	1663	186.366	6.72705
P01741	Ig heavy chain V region OS=Mus musculus PE=1 SV=1 - [HVM00_MOUSE]	11.4	1	1	1	11	13.8364	11.4	1	4	9.8316	11.4	1	3	8.66844	11.4	1	2					3.66835	11.4	1	1	4.14284	11.4	1	1	114	12.5471	5.05908
P01872	Ig mu chain C region OS=Mus musculus GN=Ighm PE=1 SV=2 - [IGHM_MOUSE]	5.51	1	2	2	11	8.26219	5.51	2	2	8.70635	5.51	2	2	7.62719	5.51	2	2	11.5219	3.52	1	2	8.45465	5.51	2	2	5.44564	3.52	1	1	454	49.9403	7.00537
Q922U2	Keratin, type II cytoskeletal 5 OS=Mus musculus GN=Krt5 PE=1 SV=1 - [K2C5_MOUSE]	3.79	4	2	2	11	3.50175	2.07	1	1	4.0805	2.07	1	1	3.0822	2.07	1	1	7.48412	2.07	1	2	12.2924	2.07	1	3	10.4057	3.79	2	3	580	61.7286	7.75244
P01674	Ig kappa chain V-III region PC 2154 OS=Mus musculus PE=1 SV=1 - [KV3AM_MOUSE]	11.11	1	1	1	11	6.97626	11.11	1	2	7.25966	11.11	1	2	6.68407	11.11	1	2		0			7.25646	11.11	1	2	10.4622	11.11	1	3	108	11.6917	6.26514
P60335	Poly(rC)-binding protein 1 OS=Mus musculus GN=Pcbp1 PE=1 SV=1 - [PCBP1_MOUSE]	19.94	1	5	5	11	13.1283	11.24	3	4	13.021	13.2	3	4	9.07758	8.99	3	3		0				0				0			356	37.4739	7.09326
Q9CPR4	60S ribosomal protein L17 OS=Mus musculus GN=Rpl17 PE=1 SV=3 - [RL17_MOUSE]	27.17	1	4	4	11	7.83701	10.87	2	3	14.4083	27.17	4	5	5.60228	10.87	2	2					2.94324	5.43	1	1		0			184	21.4094	10.1841
Q99M28	RNA-binding protein with serine-rich domain 1 OS=Mus musculus GN=Rnps1 PE=2 SV=1 - [RNPS1_MOUSE]	8.85	1	2	2	11	18.4732	8.85	2	4	15.4701	8.85	2	3	18.9831	8.85	2	4		0				0				0			305	34.1877	11.8394
P62082	40S ribosomal protein S7 OS=Mus musculus GN=Rps7 PE=2 SV=1 - [RS7_MOUSE]	31.96	1	4	4	11	17.6597	31.96	4	6	2.90014	6.19	1	1	11.2455	31.96	4	4		0				0				0			194	22.1133	10.0962
Q8R3F9	Speckle targeted PIP5K1A-regulated poly(A) polymerase OS=Mus musculus GN=Tut1 PE=1 SV=1 - [STPAP_MOUSE]	1.96	1	1	1	11	10.3769	1.96	1	4	7.70088	1.96	1	3	10.342	1.96	1	4		0				0				0			869	94.5437	5.80811
Q6PDZ2	TATA box-binding protein-associated factor RNA polymerase I subunit C OS=Mus musculus GN=Taf1c PE=1 SV=1 - [TAF1C_MOUSE]	13.52	1	7	7	11	6.95814	4.67	2	2	11.2596	4.78	2	3	23.0703	10.29	5	6		0				0				0			836	91.9653	9.0415
Q501J6	Probable ATP-dependent RNA helicase DDX17 OS=Mus musculus GN=Ddx17 PE=1 SV=1 - [DDX17_MOUSE]	7.85	1	3	4	10	7.25276	3.69	2	2	17.143	7.85	4	5	6.078	3.38	2	2		0				0			2.97675	1.85	1	1	650	72.354	8.5874
P51660	Peroxisomal multifunctional enzyme type 2 OS=Mus musculus GN=Hsd17b4 PE=1 SV=3 - [DHB4_MOUSE]	13.06	1	7	7	10		0				0				0			2.92888	2.18	1	1	18.0908	9.12	5	5	14.1544	5.17	3	4	735	79.432	8.57275
P01786	Ig heavy chain V region MOPC 47A OS=Mus musculus PE=1 SV=1 - [HVM17_MOUSE]	21.37	1	1	2	10	7.78972	21.37	2	2	5.63839	21.37	2	2	3.16965	7.69	1	1	3.41656	7.69	1	1	7.83894	21.37	2	2	8.03913	21.37	2	2	117	12.9669	8.83643
Q91VC3	Eukaryotic initiation factor 4A-III OS=Mus musculus GN=Eif4a3 PE=1 SV=3 - [IF4A3_MOUSE]	14.6	1	5	5	10	3.64584	3.65	1	1	14.2812	14.6	5	5	11.9922	11.19	4	4		0				0				0			411	46.8102	6.72705
P14873	Microtubule-associated protein 1B OS=Mus musculus GN=Map1b PE=1 SV=2 - [MAP1B_MOUSE]	2.44	1	4	5	10	8.74654	1.3	3	3	10.4452	1.42	3	3	14.6332	1.99	4	4		0				0				0			2464	270.089	4.83057
Q99104	Unconventional myosin-Va OS=Mus musculus GN=Myo5a PE=1 SV=2 - [MYO5A_MOUSE]	2.37	1	2	4	10	9.52828	1.24	2	3	9.805	1.73	3	3		0				0				0			3.13187	0.49	1	1	1853	215.402	8.63135
P21271	Unconventional myosin-Vb OS=Mus musculus GN=Myo5b PE=1 SV=2 - [MYO5B_MOUSE]	2.97	1	2	4	10	9.52828	1.27	2	3		0			14.925	2.97	4	4		0				0			3.13187	0.5	1	1	1818	210.438	7.10791
P35700	Peroxiredoxin-1 OS=Mus musculus GN=Prdx1 PE=1 SV=1 - [PRDX1_MOUSE]	14.57	1	1	3	10	10.531	14.57	3	4		0			11.0174	14.57	3	4	2.61068	5.03	1	1		0			2.62435	4.02	1	1	199	22.1624	8.11865
P19253	60S ribosomal protein L13a OS=Mus musculus GN=Rpl13a PE=1 SV=4 - [RL13A_MOUSE]	11.33	1	2	2	10	5.52205	5.42	1	2	12.2838	11.33	2	4	9.26643	11.33	2	3					2.41923	5.42	1	1		0			203	23.4493	11.019
P62717	60S ribosomal protein L18a OS=Mus musculus GN=Rpl18a PE=1 SV=1 - [RL18A_MOUSE]	20.45	1	3	3	10	15.2891	20.45	3	4	13.035	15.34	2	3	12.2601	15.34	2	3						0				0			176	20.7189	10.7114
P62830	60S ribosomal protein L23 OS=Mus musculus GN=Rpl23 PE=1 SV=1 - [RL23_MOUSE]	27.14	1	3	3	10	12.4048	21.43	2	4	11.0687	12.86	2	4	6.94907	21.43	2	2						0				0			140	14.8561	10.5063
P61255	60S ribosomal protein L26 OS=Mus musculus GN=Rpl26 PE=1 SV=1 - [RL26_MOUSE]	22.07	1	4	4	10	12.8834	12.41	3	4	13.4155	22.07	3	4	6.4432	5.52	1	2						0				0			145	17.2475	10.5503
P14115	60S ribosomal protein L27a OS=Mus musculus GN=Rpl27a PE=1 SV=5 - [RL27A_MOUSE]	22.97	1	4	4	10	8.8253	15.54	2	3	10.4352	8.78	2	3	12.8727	22.97	3	4		0				0				0			148	16.595	11.1216
Q9D1R9	60S ribosomal protein L34 OS=Mus musculus GN=Rpl34 PE=1 SV=2 - [RL34_MOUSE]	23.93	1	5	5	10	8.16065	15.38	3	3	13.7954	23.08	4	5	5.2212	14.53	2	2													117	13.2844	11.4731
Q8BG05	Heterogeneous nuclear ribonucleoprotein A3 OS=Mus musculus GN=Hnrnpa3 PE=1 SV=1 - [ROA3_MOUSE]	16.89	1	4	4	10	11.8365	10.82	3	3	11.4492	10.82	3	3	11.5074	14.25	3	3		0				0			2.50261	2.37	1	1	379	39.6276	9.01221
P68254	14-3-3 protein theta OS=Mus musculus GN=Ywhaq PE=1 SV=1 - [1433T_MOUSE]	14.69	1	2	3	9	10.652	14.69	3	3	7.23228	10.61	2	2	11.4229	14.69	3	3		0				0			4.7661	5.71	1	1	245	27.7608	4.77979
O70305	Ataxin-2 OS=Mus musculus GN=Atxn2 PE=1 SV=1 - [ATX2_MOUSE]	1.4	1	1	1	9	13.2566	1.4	1	5	7.43538	1.4	1	3	2.45893	1.4	1	1		0				0				0			1285	136.4	9.5542
P47753	F-actin-capping protein subunit alpha-1 OS=Mus musculus GN=Capza1 PE=1 SV=4 - [CAZA1_MOUSE]	20.28	1	3	4	9		0				0			6.06522	8.74	2	2	7.25841	9.79	2	2	10.4432	15.03	3	3	6.05125	8.74	2	2	286	32.9193	5.5542
Q61545	RNA-binding protein EWS OS=Mus musculus GN=Ewsr1 PE=1 SV=2 - [EWS_MOUSE]	7.18	1	3	3	9	5.56789	2.14	1	2	7.85607	2.14	1	2	10.437	5.8	2	2		0			2.78018	1.37	1	1	6.6251	2.14	1	2	655	68.4198	9.33447
Q9DCM7	Nucleus accumbens-associated protein 2 OS=Mus musculus GN=Nacc2 PE=2 SV=1 - [NACC2_MOUSE]	5.29	1	1	2	9		0				0			10.8754	5.29	2	3		0				0				0			586	63.1786	5.89697
P47915	60S ribosomal protein L29 OS=Mus musculus GN=Rpl29 PE=2 SV=2 - [RL29_MOUSE]	12.5	1	3	3	9	13.913	12.5	3	5	11.3608	12.5	2	4		0				0				0				0			160	17.5759	11.8394
Q6ZWV7	60S ribosomal protein L35 OS=Mus musculus GN=Rpl35 PE=1 SV=1 - [RL35_MOUSE]	8.13	1	1	1	9	8.694	8.13	1	3	6.34977	8.13	1	2	5.81185	8.13	1	2					2.48722	8.13	1	1	3.17276	8.13	1	1	123	14.5436	11.0483
P62267	40S ribosomal protein S23 OS=Mus musculus GN=Rps23 PE=1 SV=3 - [RS23_MOUSE]	15.38	1	2	2	9	8.87106	15.38	2	3	10.0647	15.38	2	3	8.68532	15.38	2	3		0				0				0			143	15.7977	10.4917
Q52KI8	Serine/arginine repetitive matrix protein 1 OS=Mus musculus GN=Srrm1 PE=1 SV=2 - [SRRM1_MOUSE]	4.55	1	4	4	9	10.429	2.64	2	3	11.9633	3.81	3	4	6.81304	2.33	2	2		0				0				0			946	106.798	11.8687
Q8BWT1	3-ketoacyl-CoA thiolase, mitochondrial OS=Mus musculus GN=Acaa2 PE=1 SV=3 - [THIM_MOUSE]	22.17	1	5	5	9	2.66201	3.53	1	1	2.46326	3.53	1	1	18.6306	22.17	5	5		0			3.07828	3.27	1	1	4.14325	3.27	1	1	397	41.8034	8.08936
Q9DCG9	Multifunctional methyltransferase subunit TRM112-like protein OS=Mus musculus GN=Trmt112 PE=1 SV=1 - [TR112_MOUSE]	11.2	1	1	1	9	7.68322	11.2	1	3	10.6902	11.2	1	4	2.60505	11.2	1	1		0			2.87951	11.2	1	1		0			125	14.1323	5.2749
P01029	Complement C4-B OS=Mus musculus GN=C4b PE=1 SV=3 - [CO4B_MOUSE]	2.88	1	3	3	8		0				0			5.0034	0.86	1	1	6.70883	2.01	2	2	10.8163	2.88	3	3	9.4468	2.19	2	2	1738	192.794	7.53271
Q61656	Probable ATP-dependent RNA helicase DDX5 OS=Mus musculus GN=Ddx5 PE=1 SV=2 - [DDX5_MOUSE]	5.54	1	2	3	8	5.81157	3.09	2	2	10.2789	5.54	3	3	11.2787	5.54	3	3		0				0				0			614	69.2468	8.92432
P28798	Granulins OS=Mus musculus GN=Grn PE=1 SV=2 - [GRN_MOUSE]	9.34	1	4	4	8	5.64509	4.24	2	2	14.5323	7.13	3	4	3.85136	2.21	1	1		0			2.87456	2.04	1	1		0			589	63.4131	6.80029
P01942	Hemoglobin subunit alpha OS=Mus musculus GN=Hba PE=1 SV=2 - [HBA_MOUSE]	19.01	1	2	2	8	4.52565	10.56	1	1	9.1442	10.56	1	2	4.62444	10.56	1	1	2.50451	8.45	1	1	5.30631	10.56	1	1	7.83812	19.01	2	2	142	15.0758	8.22119
P01753	Ig heavy chain V region 186-1 OS=Mus musculus PE=4 SV=2 - [HVM09_MOUSE]	18.8	3	1	2	8		0				0			10.7377	18.8	2	3		0				0				0			117	12.8813	9.12939
P04945	Ig kappa chain V-VI region NQ2-6.1 OS=Mus musculus PE=2 SV=1 - [KV6AB_MOUSE]	14.81	1	1	1	8		0			3.08558	14.81	1	1	2.95411	14.81	1	1	6.72263	14.81	1	2	12.2115	14.81	1	3	3.48359	14.81	1	1	108	11.7057	8.83643
Q8CHP6	Polyhomeotic-like protein 3 OS=Mus musculus GN=Phc3 PE=1 SV=2 - [PHC3_MOUSE]	1.12	1	1	1	8		0			2.43676	1.12	1	1		0				0			10.1218	1.12	1	4	7.47765	1.12	1	3	981	105.287	6.59521
P61358	60S ribosomal protein L27 OS=Mus musculus GN=Rpl27 PE=1 SV=2 - [RL27_MOUSE]	30.15	1	3	3	8	8.41264	30.15	3	3	8.40187	14.71	2	3	4.94821	6.62	1	2						0				0			136	15.7877	10.5649
P63323	40S ribosomal protein S12 OS=Mus musculus GN=Rps12 PE=1 SV=2 - [RS12_MOUSE]	14.39	1	2	2	8	5.97385	14.39	2	2	9.55334	14.39	2	3	9.91958	14.39	2	3						0							132	14.5156	7.23975
P62309	Small nuclear ribonucleoprotein G OS=Mus musculus GN=Snrpg PE=1 SV=1 - [RUXG_MOUSE]	26.32	1	3	3	8	9.88929	25	2	3	6.02222	17.11	1	2	10.0591	17.11	2	3		0				0				0			76	8.49043	8.88037
A6X935	Inter alpha-trypsin inhibitor, heavy chain 4 OS=Mus musculus GN=Itih4 PE=1 SV=2 - [ITIH4_MOUSE]	4.14	1	3	3	8		0				0				0			7.98692	1.7	1	2	12.9882	4.14	3	4	9.57088	3.08	2	2	942	104.594	6.40479
Q02105	Complement C1q subcomponent subunit C OS=Mus musculus GN=C1qc PE=1 SV=2 - [C1QC_MOUSE]	8.94	1	2	2	7	2.51405	3.66	1	1	6.14127	8.94	2	2	3.48578	5.28	1	1					2.9722	5.28	1	1	5.08342	8.94	2	2	246	25.9749	8.54346
P00015	Cytochrome c, testis-specific OS=Mus musculus GN=Cyct PE=1 SV=3 - [CYC2_MOUSE]	14.29	1	2	2	7	7.31077	14.29	2	2	2.98311	13.33	1	1	3.68848	13.33	1	1					7.12307	14.29	2	2	3.37449	14.29	1	1	105	11.706	9.51025
Q923X1	Adhesion G protein-coupled receptor L4 OS=Mus musculus GN=Adgrl4 PE=2 SV=3 - [AGRL4_MOUSE]	2.03	1	1	1	7	2.57263	2.03	1	1		0			4.99351	2.03	1	2	2.50878	2.03	1	1	5.16077	2.03	1	2	2.73636	2.03	1	1	739	82.1923	6.85889
P18531	Ig heavy chain V region 3-6 OS=Mus musculus GN=Ighv3-6 PE=1 SV=1 - [HVM60_MOUSE]	18.97	1	2	2	7	12.1295	18.97	2	3	4.58744	13.79	1	1	4.29972	13.79	1	1		0			4.22783	13.79	1	1	5.35354	13.79	1	1	116	13.0866	8.77783
P18532	Ig heavy chain V region 1B43 OS=Mus musculus PE=1 SV=1 - [HVM61_MOUSE]	18.97	1	1	1	7		0				0							10.6649	18.97	1	3	11.9595	18.97	1	3	5.03075	18.97	1	1	116	13.1495	8.29443
Q8CGE8	Interferon-activable protein 205-A OS=Mus musculus GN=Ifi205a PE=2 SV=1 - [IFI5A_MOUSE]	5.69	3	2	2	7		0				0			2.37909	1.73	1	1	3.26167	3.96	1	1	10.3664	3.96	1	4	2.49802	3.96	1	1	404	45.1478	8.48486
Q9ERG0	LIM domain and actin-binding protein 1 OS=Mus musculus GN=Lima1 PE=1 SV=3 - [LIMA1_MOUSE]	9.43	1	5	5	7	5.83884	3.72	2	2	5.81731	2.92	2	2	7.10647	4.78	2	2		0			2.55234	0.93	1	1		0			753	84.0081	6.59521
Q62073	Mitogen-activated protein kinase kinase kinase 7 OS=Mus musculus GN=Map3k7 PE=1 SV=1 - [M3K7_MOUSE]	3.8	1	1	1	7	8.24978	3.8	1	3	5.29947	3.8	1	2	6.56169	3.8	1	2		0				0				0			579	64.1867	6.66846
Q99PV0	Pre-mRNA-processing-splicing factor 8 OS=Mus musculus GN=Prpf8 PE=1 SV=2 - [PRP8_MOUSE]	1.97	1	5	5	7	3.2325	0.51	1	1	8.05648	1.16	3	3	8.33782	1.33	3	3		0				0				0			2335	273.443	8.83643
Q8C2Q3	RNA-binding protein 14 OS=Mus musculus GN=Rbm14 PE=1 SV=1 - [RBM14_MOUSE]	8.22	1	4	4	7	6.41223	2.84	2	2	5.50085	1.49	1	2	2.73906	1.35	1	1					5.29568	5.38	2	2		0			669	69.406	9.67139
Q9JJI8	60S ribosomal protein L38 OS=Mus musculus GN=Rpl38 PE=1 SV=3 - [RL38_MOUSE]	24.29	1	2	2	7	8.32449	24.29	2	3	6.28463	14.29	1	2	5.48633	24.29	2	2		0											70	8.19872	10.0962
P19324	Serpin H1 OS=Mus musculus GN=Serpinh1 PE=1 SV=3 - [SERPH_MOUSE]	6.24	1	2	2	7	7.41956	6.24	2	2	7.21146	6.24	2	2		0			4.27004	3.6	1	1	3.84726	3.6	1	1	4.32633	3.6	1	1	417	46.5042	8.82178
Q62093	Serine/arginine-rich splicing factor 2 OS=Mus musculus GN=Srsf2 PE=1 SV=4 - [SRSF2_MOUSE]	11.31	1	3	3	7	5.24934	7.69	1	1	12.7805	10.86	2	3	10.271	11.31	3	3		0				0				0			221	25.4612	11.854
Q8CC88	von Willebrand factor A domain-containing protein 8 OS=Mus musculus GN=Vwa8 PE=1 SV=2 - [VWA8_MOUSE]	0.94	1	1	1	7		0				0				0			5.42228	0.94	1	2	5.50805	0.94	1	2	7.49763	0.94	1	3	1905	213.287	6.59521
Q8CIZ8	von Willebrand factor OS=Mus musculus GN=Vwf PE=1 SV=2 - [VWF_MOUSE]	1.74	1	4	4	7	9.3243	1.28	3	3	7.08984	0.85	2	2	6.16615	1	2	2		0				0				0			2813	309.063	5.50342
P62960	Nuclease-sensitive element-binding protein 1 OS=Mus musculus GN=Ybx1 PE=1 SV=3 - [YBOX1_MOUSE]	18.94	1	2	4	7	9.20712	10.25	2	2	8.62021	10.25	2	2	12.0089	14.6	3	3		0				0				0			322	35.7086	9.87646
Q9Z2C8	Y-box-binding protein 2 OS=Mus musculus GN=Ybx2 PE=1 SV=1 - [YBOX2_MOUSE]	22.5	1	3	5	7	3.83068	5.56	1	1	4.53205	5.56	1	1	18.2715	22.5	5	5		0				0				0			360	38.2477	10.9458
O35326	Serine/arginine-rich splicing factor 5 OS=Mus musculus GN=Srsf5 PE=1 SV=2 - [SRSF5_MOUSE]	12.27	1	2	3	7	8.43508	7.81	2	3		0			6.88373	8.92	2	2		0				0				0			269	30.8731	11.561
P63101	14-3-3 protein zeta/delta OS=Mus musculus GN=Ywhaz PE=1 SV=1 - [1433Z_MOUSE]	14.29	1	2	3	6	10.7679	14.29	3	3	4.1502	5.71	1	1	8.42251	9.8	2	2						0				0			245	27.7537	4.79248
G3X9K3	Brefeldin A-inhibited guanine nucleotide-exchange protein 1 OS=Mus musculus GN=Arfgef1 PE=1 SV=1 - [BIG1_MOUSE]	1.08	1	1	1	6	2.80335	1.08	1	1	5.2078	1.08	1	2	8.01627	1.08	1	3		0				0				0			1846	208.368	5.85889
P62204	Calmodulin OS=Mus musculus GN=Calm1 PE=1 SV=2 - [CALM_MOUSE]	17.45	2	3	3	6	5.07356	12.08	2	2	8.20015	12.08	2	3		0				0				0			2.58323	5.37	1	1	149	16.8268	4.22119
P47757	F-actin-capping protein subunit beta OS=Mus musculus GN=Capzb PE=1 SV=3 - [CAPZB_MOUSE]	16.61	1	4	4	6	2.43732	5.05	1	1	2.59412	2.89	1	1	12.1724	13.72	3	4		0				0				0			277	31.3258	5.74463
P70677	Caspase-3 OS=Mus musculus GN=Casp3 PE=1 SV=1 - [CASP3_MOUSE]	3.97	1	1	1	6	2.50042	3.97	1	1	2.70278	3.97	1	1	2.48727	3.97	1	1		0			2.48647	3.97	1	1	5.16153	3.97	1	2	277	31.4544	6.91748
Q8CDP0	Cytosolic carboxypeptidase 3 OS=Mus musculus GN=Agbl3 PE=1 SV=1 - [CBPC3_MOUSE]	1.29	1	1	1	6	2.89799	1.29	1	1	6.32381	1.29	1	2	3.10079	1.29	1	1		0			3.33975	1.29	1	1	3.62872	1.29	1	1	1006	116.304	8.77783
Q3V037	Uncharacterized protein C6orf163 homolog OS=Mus musculus GN=Gm136 PE=2 SV=1 - [CF163_MOUSE]	3.96	1	1	1	6	4.94765	3.96	1	2	5.39274	3.96	1	2	2.3497	3.96	1	1		0				0			2.48504	3.96	1	1	328	38.5238	7.00537
Q8R1A4	Dedicator of cytokinesis protein 7 OS=Mus musculus GN=Dock7 PE=1 SV=3 - [DOCK7_MOUSE]	0.66	1	1	1	6	8.95667	0.66	1	2	3.99333	0.66	1	1	2.66556	0.66	1	1		0			3.41231	0.66	1	1	3.8419	0.66	1	1	2130	241.286	6.7124
Q80X90	Filamin-B OS=Mus musculus GN=Flnb PE=1 SV=3 - [FLNB_MOUSE]	1.58	1	3	4	6		0				0			6.34891	0.96	2	2		0				0				0			2602	277.651	5.70654
P0C0S6	Histone H2A.Z OS=Mus musculus GN=H2afz PE=1 SV=2 - [H2AZ_MOUSE]	12.5	12	2	2	6	2.54541	7.03	1	1	2.75724	7.03	1	1	5.32918	12.5	2	2		0			2.69781	7.03	1	1	2.76853	7.03	1	1	128	13.5446	10.5796
Q61781	Keratin, type I cytoskeletal 14 OS=Mus musculus GN=Krt14 PE=1 SV=2 - [K1C14_MOUSE]	6.2	4	2	3	6	2.68086	1.86	1	1	2.90392	1.86	1	1	2.5355	1.86	1	1		0				0				0			484	52.8339	5.17334
P20937	T-cell surface glycoprotein YE1/48 OS=Mus musculus GN=Klra1 PE=1 SV=1 - [KLRA1_MOUSE]	7.63	1	1	1	6	2.67106	7.63	1	1	2.52162	7.63	1	1	10.109	7.63	1	4		0				0				0			262	30.4781	8.33838
Q99KP6	Pre-mRNA-processing factor 19 OS=Mus musculus GN=Prpf19 PE=1 SV=1 - [PRP19_MOUSE]	7.74	1	3	3	6	6.5225	4.96	2	2	2.7413	1.98	1	1	8.63259	7.74	3	3		0				0				0			504	55.2044	6.60986
Q8VDM4	26S proteasome non-ATPase regulatory subunit 2 OS=Mus musculus GN=Psmd2 PE=1 SV=1 - [PSMD2_MOUSE]	3.41	1	2	2	6	12.0584	3.41	2	3	8.04638	3.41	2	2	4.35381	2.09	1	1		0				0				0			908	100.139	5.17334
P53026	60S ribosomal protein L10a OS=Mus musculus GN=Rpl10a PE=1 SV=3 - [RL10A_MOUSE]	9.68	1	2	2	6	7.1233	9.68	2	2	6.10747	9.68	2	2	5.82439	9.68	2	2										0			217	24.9006	9.979
O09167	60S ribosomal protein L21 OS=Mus musculus GN=Rpl21 PE=1 SV=3 - [RL21_MOUSE]	9.38	1	1	1	6	6.42707	9.38	1	2	8.97549	9.38	1	3	3.10028	9.38	1	1						0				0			160	18.5501	10.4917
P62900	60S ribosomal protein L31 OS=Mus musculus GN=Rpl31 PE=1 SV=1 - [RL31_MOUSE]	19.2	1	2	2	6	6.22717	19.2	2	2	6.27469	19.2	2	2	6.11214	11.2	1	2		0				0				0			125	14.4539	10.5356
P62911	60S ribosomal protein L32 OS=Mus musculus GN=Rpl32 PE=1 SV=2 - [RL32_MOUSE]	9.63	1	1	1	6	8.60554	9.63	1	2	9.17727	9.63	1	2	9.39039	9.63	1	2													135	15.8498	11.3267
P47708	Rabphilin-3A OS=Mus musculus GN=Rph3a PE=1 SV=2 - [RP3A_MOUSE]	2.79	1	1	1	6	5.09529	2.79	1	2	7.93059	2.79	1	3	2.72916	2.79	1	1		0				0				0			681	75.4417	8.26514
Q9DBU6	Serine/Arginine-related protein 53 OS=Mus musculus GN=Rsrc1 PE=1 SV=1 - [RSRC1_MOUSE]	11.98	1	2	2	6	8.07149	11.98	2	2	8.06924	11.98	2	2	5.39913	11.98	2	2		0				0				0			334	38.6144	11.1509
A2ASS6	Titin OS=Mus musculus GN=Ttn PE=1 SV=1 - [TITIN_MOUSE]	0.23	1	4	4	6	2.75216	0.05	1	1		0			5.3625	0.05	1	2		0			5.89182	0.13	2	2	2.48165	0.03	1	1	35213	3904.05	6.20166
Q6PFX9	Tankyrase-1 OS=Mus musculus GN=Tnks PE=1 SV=1 - [TNKS1_MOUSE]	3.64	1	4	4	6	2.91932	0.83	1	1	6.38835	2.12	2	2	9.36579	2.8	3	3		0								0			1320	140.856	7.04932
P62259	14-3-3 protein epsilon OS=Mus musculus GN=Ywhae PE=1 SV=1 - [1433E_MOUSE]	8.24	1	1	2	5	5.48332	8.24	2	2	3.00825	4.31	1	1	5.91388	8.24	2	2		0				0				0			255	29.1554	4.7417
Q9EQX4	Allograft inflammatory factor 1-like OS=Mus musculus GN=Aif1l PE=1 SV=1 - [AIF1L_MOUSE]	17.33	1	2	2	5	5.50344	6.67	1	2	2.92204	6.67	1	1	5.88452	10.67	1	1		0				0			2.95314	6.67	1	1	150	17.0126	7.18115
Q61147	Ceruloplasmin OS=Mus musculus GN=Cp PE=1 SV=2 - [CERU_MOUSE]	3.2	1	3	3	5		0				0			2.86534	1.32	1	1		0			4.09269	1.32	1	1	9.68906	3.2	3	3	1061	121.074	5.84619
P59242	Cingulin OS=Mus musculus GN=Cgn PE=1 SV=1 - [CING_MOUSE]	3.11	1	3	3	5	4.82069	1.93	2	2		0			3.33936	1.18	1	1		0			2.42465	1.09	1	1	2.59773	1.09	1	1	1191	136.365	5.90967
O08788	Dynactin subunit 1 OS=Mus musculus GN=Dctn1 PE=1 SV=3 - [DCTN1_MOUSE]	2.65	1	2	2	5		0			7.51432	0.94	1	2	6.2013	0.94	1	2		0			2.87717	1.72	1	1		0			1281	141.588	5.89697
Q9CQJ6	Density-regulated protein OS=Mus musculus GN=Denr PE=1 SV=1 - [DENR_MOUSE]	8.08	1	1	1	5	5.28674	8.08	1	2	2.42536	8.08	1	1	4.74355	8.08	1	2		0				0							198	22.1521	5.30029
P63168	Dynein light chain 1, cytoplasmic OS=Mus musculus GN=Dynll1 PE=1 SV=1 - [DYL1_MOUSE]	12.36	2	1	1	5	6.68557	12.36	1	2	5.50567	12.36	1	2	3.06503	12.36	1	1													89	10.3591	7.40088
Q91WL0	Epidermal growth factor receptor kinase substrate 8-like protein 3 OS=Mus musculus GN=Eps8l3 PE=2 SV=1 - [ES8L3_MOUSE]	2.83	1	1	1	5	8.84638	2.83	1	3	2.92874	2.83	1	1	2.73174	2.83	1	1		0				0				0			600	68.1729	7.98682
Q9ESB3	Histidine-rich glycoprotein OS=Mus musculus GN=Hrg PE=1 SV=2 - [HRG_MOUSE]	8.38	1	3	3	5	2.43183	3.81	1	1		0				0			5.19793	4.57	2	2	3.41377	2.86	1	1	3.43102	2.86	1	1	525	59.1256	7.66455
Q6IFX2	Keratin, type I cytoskeletal 42 OS=Mus musculus GN=Krt42 PE=1 SV=1 - [K1C42_MOUSE]	7.3	3	2	3	5	2.68086	1.99	1	1	2.90392	1.99	1	1	2.5355	1.99	1	1		0			7.12734	5.31	2	2		0			452	50.1019	5.16064
P31324	cAMP-dependent protein kinase type II-beta regulatory subunit OS=Mus musculus GN=Prkar2b PE=1 SV=3 - [KAP3_MOUSE]	5.05	1	1	1	5	15.0581	5.05	1	3	5.63854	5.05	1	1	4.28787	5.05	1	1						0				0			416	46.138	4.98291
Q8BHI4	Kelch repeat and BTB domain-containing protein 3 OS=Mus musculus GN=Kbtbd3 PE=2 SV=1 - [KBTB3_MOUSE]	1.81	1	1	1	5		0				0				0							7.56296	1.81	1	3	4.99774	1.81	1	2	607	69.506	5.70654
P01634	Ig kappa chain V-V region MOPC 21 OS=Mus musculus PE=1 SV=1 - [KV5A2_MOUSE]	13.24	1	2	2	5	5.06022	13.24	2	2		0				0				0				0				0			136	14.8922	6.75635
Q9CYI4	Putative RNA-binding protein Luc7-like 1 OS=Mus musculus GN=Luc7l PE=1 SV=2 - [LUC7L_MOUSE]	6.2	1	2	2	5	7.97155	6.2	2	2	7.84954	6.2	2	2	4.79121	4.04	1	1		0				0				0			371	43.9074	9.87646
Q8C854	Myelin expression factor 2 OS=Mus musculus GN=Myef2 PE=1 SV=1 - [MYEF2_MOUSE]	3.05	1	1	1	5	9.23081	3.05	1	2	4.50937	3.05	1	1	6.78947	3.05	1	2		0				0				0			591	63.2543	8.86572
Q6R891	Neurabin-2 OS=Mus musculus GN=Ppp1r9b PE=1 SV=1 - [NEB2_MOUSE]	1.35	1	1	1	5	3.08254	1.35	1	1	3.12249	1.35	1	1	3.45002	1.35	1	1		0			4.03523	1.35	1	1	2.806	1.35	1	1	817	89.4657	4.91943
Q80TM9	Nischarin OS=Mus musculus GN=Nisch PE=1 SV=2 - [NISCH_MOUSE]	4.65	1	4	4	5		0			3.12785	1.51	1	1	13.0631	3.14	3	4		0				0				0			1593	174.903	5.16064
Q8BG81	Polymerase delta-interacting protein 3 OS=Mus musculus GN=Poldip3 PE=1 SV=1 - [PDIP3_MOUSE]	11.19	1	3	3	5	4.37106	3.33	1	1		0			12.1015	11.19	3	3		0				0			4.29454	3.33	1	1	420	46.1037	10.0522
A2AR02	Peptidyl-prolyl cis-trans isomerase G OS=Mus musculus GN=Ppig PE=1 SV=1 - [PPIG_MOUSE]	1.86	1	1	1	5	5.9919	1.86	1	2	7.35291	1.86	1	2	3.45551	1.86	1	1		0				0				0			752	88.2719	10.272
Q9CWZ3	RNA-binding protein 8A OS=Mus musculus GN=Rbm8a PE=1 SV=3 - [RBM8A_MOUSE]	15.52	1	2	2	5	9.68059	10.92	1	2	4.93989	10.92	1	1	7.19171	15.52	2	2		0				0				0			174	19.8758	6.16357
Q9ERU9	E3 SUMO-protein ligase RanBP2 OS=Mus musculus GN=Ranbp2 PE=1 SV=2 - [RBP2_MOUSE]	1.18	1	2	2	5	4.25212	0.46	1	1	5.09547	0.46	1	1	12.0547	1.18	2	3		0				0				0			3053	340.907	6.17627
Q9CXW4	60S ribosomal protein L11 OS=Mus musculus GN=Rpl11 PE=1 SV=4 - [RL11_MOUSE]	11.8	1	2	2	5	7.38167	11.8	2	2	6.38662	11.8	2	2	4.27487	7.87	1	1		0				0				0			178	20.2396	9.59814
P47964	60S ribosomal protein L36 OS=Mus musculus GN=Rpl36 PE=1 SV=2 - [RL36_MOUSE]	18.1	1	2	2	5	2.90154	9.52	1	1	5.34964	18.1	2	2	5.12987	18.1	2	2		0				0				0			105	12.2078	11.3413
P51410	60S ribosomal protein L9 OS=Mus musculus GN=Rpl9 PE=1 SV=2 - [RL9_MOUSE]	21.35	1	3	3	5		0			5.50879	11.46	2	2	11.724	15.1	2	3										0			192	21.8678	9.94971
P62862	40S ribosomal protein S30 OS=Mus musculus GN=Fau PE=1 SV=1 - [RS30_MOUSE]	16.95	1	1	1	5	2.62306	16.95	1	1	2.59434	16.95	1	1	2.9089	16.95	1	1		0			2.61955	16.95	1	1	2.6407	16.95	1	1	59	6.64382	12.147
Q62181	Semaphorin-3C OS=Mus musculus GN=Sema3c PE=1 SV=2 - [SEM3C_MOUSE]	1.86	1	1	1	5	2.54981	1.86	1	1	3.34024	1.86	1	1	2.53006	1.86	1	1		0			2.82904	1.86	1	1	3.1047	1.86	1	1	751	85.2347	8.646
Q9CSN1	SNW domain-containing protein 1 OS=Mus musculus GN=Snw1 PE=1 SV=3 - [SNW1_MOUSE]	4.66	1	2	2	5	2.8041	2.8	1	1	6.48797	2.8	1	2	6.79746	4.66	2	2		0				0				0			536	61.4375	9.48096
E1U8D0	Protein SOGA1 OS=Mus musculus GN=Soga1 PE=1 SV=3 - [SOGA1_MOUSE]	4.51	1	4	4	5	3.68402	0.99	1	1	6.37923	1.97	2	2	6.66947	2.54	2	2		0				0				0			1418	159.088	6.45557
Q9D0B0	Serine/arginine-rich splicing factor 9 OS=Mus musculus GN=Srsf9 PE=1 SV=1 - [SRSF9_MOUSE]	8.56	1	1	2	5	3.37731	5.41	1	1	10.4218	8.56	2	3	3.80213	5.41	1	1		0				0				0			222	25.6454	8.646
Q921F2	TAR DNA-binding protein 43 OS=Mus musculus GN=Tardbp PE=1 SV=1 - [TADBP_MOUSE]	9.66	1	3	3	5	3.61892	3.14	1	1	2.49185	2.17	1	1	12.1345	6.52	2	3		0				0				0			414	44.5193	6.69775
O08810	116 kDa U5 small nuclear ribonucleoprotein component OS=Mus musculus GN=Eftud2 PE=1 SV=1 - [U5S1_MOUSE]	2.57	1	2	2	5	6.69215	1.34	1	2	2.50781	1.34	1	1	5.60357	2.57	2	2		0				0				0			971	109.291	4.99561
Q6P4T2	U5 small nuclear ribonucleoprotein 200 kDa helicase OS=Mus musculus GN=Snrnp200 PE=1 SV=1 - [U520_MOUSE]	1.97	1	3	3	5		0			3.15591	0.7	1	1	16.4356	1.97	3	4		0				0				0			2136	244.392	6.06201
P01652	Ig kappa chain V-V region J606 OS=Mus musculus PE=1 SV=1 - [KV5AK_MOUSE]	14.81	1	1	1	5						0							6.98714	14.81	1	2	2.72131	14.81	1	1	5.85673	14.81	1	2	108	11.8028	5.33838
P14106	Complement C1q subcomponent subunit B OS=Mus musculus GN=C1qb PE=1 SV=2 - [C1QB_MOUSE]	4.74	1	1	1	4	4.03188	4.74	1	1	3.98308	4.74	1	1	3.76307	4.74	1	1					3.67205	4.74	1	1		0			253	26.7006	8.14795
Q8VDN4	Coiled-coil domain-containing protein 92 OS=Mus musculus GN=Ccdc92 PE=1 SV=1 - [CCD92_MOUSE]	5.1	1	1	1	4	5.29554	5.1	1	2	2.5357	5.1	1	1	2.36142	5.1	1	1		0											314	35.1855	9.37842
Q9QZ82	Cholesterol side-chain cleavage enzyme, mitochondrial OS=Mus musculus GN=Cyp11a1 PE=1 SV=1 - [CP11A_MOUSE]	4.56	1	2	2	4	4.13838	2.85	1	1	7.58385	4.56	2	2	4.2871	2.85	1	1		0				0				0			526	60.2762	9.39307
O70133	ATP-dependent RNA helicase A OS=Mus musculus GN=Dhx9 PE=1 SV=2 - [DHX9_MOUSE]	1.38	1	2	2	4	2.54573	0.87	1	1		0			2.94977	0.87	1	1		0			2.4721	0.51	1	1	2.77919	0.51	1	1	1380	149.381	6.82959
Q9QXS6	Drebrin OS=Mus musculus GN=Dbn1 PE=1 SV=4 - [DREB_MOUSE]	4.82	1	2	2	4	6.01175	2.55	1	1		0			5.27441	2.55	1	1		0			4.47644	2.27	1	1	3.94276	2.27	1	1	706	77.2392	4.48779
Q8JZQ9	Eukaryotic translation initiation factor 3 subunit B OS=Mus musculus GN=Eif3b PE=1 SV=1 - [EIF3B_MOUSE]	2.86	1	1	1	4	7.03575	2.86	1	2	3.64591	2.86	1	1	4.82523	2.86	1	1		0				0				0			803	91.3131	5.021
Q9CY57	Chromatin target of PRMT1 protein OS=Mus musculus GN=Chtop PE=1 SV=2 - [CHTOP_MOUSE]	5.22	1	1	1	4	3.56685	5.22	1	1	7.07734	5.22	1	2	3.55734	5.22	1	1		0				0				0			249	26.5684	12.2349
Q920G9	Germ cell-less protein-like 1 OS=Mus musculus GN=Gmcl1 PE=1 SV=2 - [GMCL1_MOUSE]	2.48	1	1	1	4		0				0			2.38223	2.48	1	1		0			5.01919	2.48	1	2	2.67032	2.48	1	1	524	59.6158	6.84424
Q8VEK3	Heterogeneous nuclear ribonucleoprotein U OS=Mus musculus GN=Hnrnpu PE=1 SV=1 - [HNRPU_MOUSE]	4.63	1	2	2	4	8.62979	4.63	2	2	4.04431	1.88	1	1	3.25179	2.75	1	1		0				0				0			800	87.8627	6.23975
P06327	Ig heavy chain V region VH558 A1/A4 OS=Mus musculus GN=Gm5629 PE=2 SV=1 - [HVM52_MOUSE]	30.77	1	2	2	4		0				0			2.93437	17.95	1	1	4.05243	12.82	1	1	4.32435	12.82	1	1	4.48448	12.82	1	1	117	12.9625	9.1001
Q8VED5	Keratin, type II cytoskeletal 79 OS=Mus musculus GN=Krt79 PE=1 SV=2 - [K2C79_MOUSE]	2.26	1	1	1	4		0				0			3.11093	2.26	1	1	4.02508	2.26	1	1	4.03088	2.26	1	1	3.23531	2.26	1	1	531	57.5168	7.69385
Q9QYH6	Melanoma-associated antigen D1 OS=Mus musculus GN=Maged1 PE=1 SV=1 - [MAGD1_MOUSE]	1.94	1	1	1	4	2.8179	1.94	1	1	4.50366	1.94	1	1	5.93933	1.94	1	2		0				0				0			775	85.6167	7.50342
P26645	Myristoylated alanine-rich C-kinase substrate OS=Mus musculus GN=Marcks PE=1 SV=2 - [MARCS_MOUSE]	10.68	1	2	2	4	9.25368	10.68	2	2	4.46303	5.18	1	1	4.35517	5.18	1	1		0				0				0			309	29.6438	4.33545
Q8VEM8	Phosphate carrier protein, mitochondrial OS=Mus musculus GN=Slc25a3 PE=1 SV=1 - [MPCP_MOUSE]	5.32	1	2	2	4	5.34973	3.36	1	2	2.54149	1.96	1	1	2.68962	3.36	1	1						0				0			357	39.6065	9.26123
Q61216	Double-strand break repair protein MRE11A OS=Mus musculus GN=Mre11a PE=1 SV=1 - [MRE11_MOUSE]	2.41	1	1	1	4	2.57999	2.41	1	1	5.5212	2.41	1	2		0			2.81508	2.41	1	1		0				0			706	80.1731	6.01123
Q61941	NAD(P) transhydrogenase, mitochondrial OS=Mus musculus GN=Nnt PE=1 SV=2 - [NNTM_MOUSE]	1.38	1	1	1	4		0			2.88461	1.38	1	1	4.88238	1.38	1	2	2.79724	1.38	1	1		0				0			1086	113.765	7.63525
Q9D6Z1	Nucleolar protein 56 OS=Mus musculus GN=Nop56 PE=1 SV=2 - [NOP56_MOUSE]	6.21	1	3	3	4	5.65756	3.28	2	2	3.00396	1.72	1	1	3.98201	2.93	1	1		0				0				0			580	64.4241	9.14404
Q8K4S1	1-phosphatidylinositol 4,5-bisphosphate phosphodiesterase epsilon-1 OS=Mus musculus GN=Plce1 PE=1 SV=3 - [PLCE1_MOUSE]	1.75	1	2	2	4		0				0			2.51482	1.05	1	1		0				0			8.87626	0.7	1	3	2282	254.885	6.15088
P62274	40S ribosomal protein S29 OS=Mus musculus GN=Rps29 PE=3 SV=2 - [RS29_MOUSE]	12.5	1	1	1	4	2.44625	12.5	1	1	2.43583	12.5	1	1	5.00185	12.5	1	2						0				0			56	6.6723	10.1255
Q99LF4	tRNA-splicing ligase RtcB homolog OS=Mus musculus GN=Rtcb PE=1 SV=1 - [RTCB_MOUSE]	6.53	1	2	2	4	8.16715	2.38	1	2		0			6.47609	6.53	2	2		0				0				0			505	55.2139	7.2251
P60122	RuvB-like 1 OS=Mus musculus GN=Ruvbl1 PE=1 SV=1 - [RUVB1_MOUSE]	5.48	1	2	2	4	5.86728	5.48	2	2	3.23653	2.85	1	1	2.935	2.85	1	1		0				0				0			456	50.1823	6.41748
P62305	Small nuclear ribonucleoprotein E OS=Mus musculus GN=Snrpe PE=1 SV=1 - [RUXE_MOUSE]	52.17	1	3	3	4	6.70578	39.13	2	2	3.28592	27.17	1	1	2.90917	13.04	1	1													92	10.7966	9.43701
Q923D4	Splicing factor 3B subunit 5 OS=Mus musculus GN=Sf3b5 PE=1 SV=1 - [SF3B5_MOUSE]	17.44	1	1	1	4	6.13007	17.44	1	2	2.4505	17.44	1	1	2.40878	17.44	1	1						0							86	10.1128	6.354
Q9WTX5	S-phase kinase-associated protein 1 OS=Mus musculus GN=Skp1 PE=1 SV=3 - [SKP1_MOUSE]	17.79	1	2	2	4	3.75043	7.36	1	1	3.98598	7.36	1	1	4.32887	7.36	1	1		0				0			2.45589	10.43	1	1	163	18.6603	4.53857
P97358	TATA box-binding protein-associated factor RNA polymerase I subunit B OS=Mus musculus GN=Taf1b PE=1 SV=2 - [TAF1B_MOUSE]	7.68	1	3	3	4		0			5.22716	2.9	1	1	11.1231	7.68	3	3		0				0				0			586	67.9103	8.03076
Q8VDF2	E3 ubiquitin-protein ligase UHRF1 OS=Mus musculus GN=Uhrf1 PE=1 SV=2 - [UHRF1_MOUSE]	4.22	1	3	3	4	3.58366	1.53	1	1	3.63667	1.41	1	1	3.35147	1.41	1	1		0				0			2.53853	1.28	1	1	782	88.2479	8.30908
B2RY56	RNA-binding protein 25 OS=Mus musculus GN=Rbm25 PE=1 SV=2 - [RBM25_MOUSE]	4.42	1	2	2	4	6.98882	1.67	1	2	2.94883	1.67	1	1	4.17482	2.74	1	1		0				0				0			838	99.4912	6.31592
P58501	PAX3- and PAX7-binding protein 1 OS=Mus musculus GN=Paxbp1 PE=1 SV=3 - [PAXB1_MOUSE]	1.96	1	1	1	4	6.99233	1.96	1	2	7.07944	1.96	1	2		0				0				0				0			919	104.771	5.66846
Q9CQV8	14-3-3 protein beta/alpha OS=Mus musculus GN=Ywhab PE=1 SV=3 - [1433B_MOUSE]	8.54	1	1	2	3		0				0			5.68456	8.54	2	2		0								0			246	28.0689	4.83057
P68510	14-3-3 protein eta OS=Mus musculus GN=Ywhah PE=1 SV=2 - [1433F_MOUSE]	8.94	1	1	2	3		0				0			5.82996	8.94	2	2		0				0				0			246	28.194	4.89404
Q99LH9	SH3 domain-binding protein 5-like OS=Mus musculus GN=Sh3bp5l PE=1 SV=1 - [3BP5L_MOUSE]	3.57	1	1	1	3	2.46672	3.57	1	1		0				0			2.60556	3.57	1	1		0			2.56457	3.57	1	1	392	43.3479	5.99854
P00520	Tyrosine-protein kinase ABL1 OS=Mus musculus GN=Abl1 PE=1 SV=3 - [ABL1_MOUSE]	4.63	2	3	3	3		0				0				0			2.63067	1.34	1	1	2.76042	1.6	1	1	2.84295	1.69	1	1	1123	122.596	8.646
Q99JY9	Actin-related protein 3 OS=Mus musculus GN=Actr3 PE=1 SV=3 - [ARP3_MOUSE]	5.5	1	2	2	3	3.71641	3.35	1	1						0				0			3.24133	2.15	1	1	3.06545	2.15	1	1	418	47.327	5.88428
Q7SIG6	Arf-GAP with SH3 domain, ANK repeat and PH domain-containing protein 2 OS=Mus musculus GN=Asap2 PE=1 SV=3 - [ASAP2_MOUSE]	0.84	1	1	1	3	2.42204	0.84	1	1	2.66899	0.84	1	1		0				0			2.51105	0.84	1	1		0			958	106.738	6.65381
Q80XK6	Autophagy-related protein 2 homolog B OS=Mus musculus GN=Atg2b PE=1 SV=3 - [ATG2B_MOUSE]	1.16	1	2	2	3	5.3914	1.16	2	2	2.44065	0.58	1	1		0				0				0				0			2075	231.253	5.88428
Q64436	Potassium-transporting ATPase alpha chain 1 OS=Mus musculus GN=Atp4a PE=1 SV=3 - [ATP4A_MOUSE]	3.68	4	2	2	3	2.83006	2.23	1	1		0			5.01941	1.45	1	2		0				0				0			1033	113.942	5.88428
P98086	Complement C1q subcomponent subunit A OS=Mus musculus GN=C1qa PE=1 SV=2 - [C1QA_MOUSE]	10.2	1	2	2	3		0								0							3.43666	4.49	1	1	6.33814	10.2	2	2	245	25.9582	9.11475
Q01815	Voltage-dependent L-type calcium channel subunit alpha-1C OS=Mus musculus GN=Cacna1c PE=1 SV=1 - [CAC1C_MOUSE]	0.79	1	1	1	3	2.45059	0.79	1	1		0			2.47296	0.79	1	1		0				0			2.79593	0.79	1	1	2139	239.985	6.87354
Q9QZE5	Coatomer subunit gamma-1 OS=Mus musculus GN=Copg1 PE=1 SV=1 - [COPG1_MOUSE]	3.32	2	2	2	3	2.79729	1.95	1	1	3.75115	1.95	1	1	2.86435	1.37	1	1		0				0				0			874	97.4504	5.35107
Q9R0P5	Destrin OS=Mus musculus GN=Dstn PE=1 SV=3 - [DEST_MOUSE]	7.88	1	1	1	3		0			4.05019	7.88	1	1	6.23682	7.88	1	2		0								0			165	18.5095	7.97217
O35286	Pre-mRNA-splicing factor ATP-dependent RNA helicase DHX15 OS=Mus musculus GN=Dhx15 PE=1 SV=2 - [DHX15_MOUSE]	3.14	1	2	2	3	3.66722	1.51	1	1	2.51071	1.51	1	1	2.9643	1.64	1	1		0				0				0			795	90.9492	7.45947
Q8R418	Endoribonuclease Dicer OS=Mus musculus GN=Dicer1 PE=1 SV=3 - [DICER_MOUSE]	2.87	1	2	2	3	2.41933	0.63	1	1	3.27351	0.63	1	1		0			2.8371	2.24	1	1		0				0			1916	216.683	5.8208
Q9QYJ0	DnaJ homolog subfamily A member 2 OS=Mus musculus GN=Dnaja2 PE=1 SV=1 - [DNJA2_MOUSE]	3.16	1	1	1	3	7.31674	3.16	1	2	3.91293	3.16	1	1		0				0				0				0			412	45.7166	6.48096
P13864	DNA (cytosine-5)-methyltransferase 1 OS=Mus musculus GN=Dnmt1 PE=1 SV=5 - [DNMT1_MOUSE]	0.56	1	1	1	3	2.46987	0.56	1	1		0			2.40758	0.56	1	1		0			2.48881	0.56	1	1		0			1620	183.074	7.73779
P62806	Histone H4 OS=Mus musculus GN=Hist1h4a PE=1 SV=2 - [H4_MOUSE]	7.77	1	1	1	3	2.97379	7.77	1	1	2.65161	7.77	1	1	2.35983	7.77	1	1													103	11.3604	11.356
P62748	Hippocalcin-like protein 1 OS=Mus musculus GN=Hpcal1 PE=1 SV=2 - [HPCL1_MOUSE]	10.36	1	1	1	3		0				0				0			3.30924	10.36	1	1	2.62212	10.36	1	1	3.13274	10.36	1	1	193	22.324	5.50342
P01821	Ig heavy chain V region MC101 OS=Mus musculus PE=1 SV=1 - [HVM45_MOUSE]	33.62	1	2	2	3		0			2.48737	5.17	1	1	2.42988	5.17	1	1						0			3.52633	28.45	1	1	116	12.5853	8.77783
P03980	Ig heavy chain V region TEPC 1017 OS=Mus musculus PE=4 SV=1 - [HVM48_MOUSE]	6.52	1	1	1	3	5.14066	6.52	1	2	2.47287	6.52	1	1		0								0				0			138	15.5666	6.771
O55135	Eukaryotic translation initiation factor 6 OS=Mus musculus GN=Eif6 PE=1 SV=2 - [IF6_MOUSE]	7.35	1	1	1	3	3.20883	7.35	1	1	3.51178	7.35	1	1	4.36446	7.35	1	1										0			245	26.4942	4.7417
Q3UV17	Keratin, type II cytoskeletal 2 oral OS=Mus musculus GN=Krt76 PE=1 SV=1 - [K22O_MOUSE]	1.52	1	1	1	3	2.73381	1.52	1	1	3.11133	1.52	1	1		0				0			2.85017	1.52	1	1		0			594	62.806	8.42627
P16390	Potassium voltage-gated channel subfamily A member 3 OS=Mus musculus GN=Kcna3 PE=1 SV=3 - [KCNA3_MOUSE]	3.79	1	1	1	3	2.51337	3.79	1	1	2.4581	3.79	1	1	2.66254	3.79	1	1						0							528	58.5264	5.32568
Q60749	KH domain-containing, RNA-binding, signal transduction-associated protein 1 OS=Mus musculus GN=Khdrbs1 PE=1 SV=2 - [KHDR1_MOUSE]	3.16	1	1	1	3	3.02118	3.16	1	1		0			4.36116	3.16	1	1	2.9524	3.16	1	1		0				0			443	48.3404	8.71924
P28738	Kinesin heavy chain isoform 5C OS=Mus musculus GN=Kif5c PE=1 SV=3 - [KIF5C_MOUSE]	1.15	3	1	1	3	2.71681	1.15	1	1	2.7514	1.15	1	1	2.39353	1.15	1	1		0				0				0			956	109.207	6.18896
P04940	Ig kappa chain V-VI region NQ2-17.4.1 OS=Mus musculus PE=2 SV=1 - [KV6A6_MOUSE]	7.48	5	1	1	3		0				0			2.40517	7.48	1	1		0			5.25952	7.48	1	2		0			107	11.5536	9.36377
Q8CIV2	Membralin OS=Mus musculus GN=Tmem259 PE=1 SV=2 - [MBRL_MOUSE]	1.39	1	1	1	3		0				0				0				0			2.56505	1.39	1	1	5.02853	1.39	1	2	574	63.5201	5.49072
P46662	Merlin OS=Mus musculus GN=Nf2 PE=1 SV=2 - [MERL_MOUSE]	2.18	1	1	1	3		0			2.56822	2.18	1	1	3.05806	2.18	1	1		0			3.17744	2.18	1	1		0			596	69.732	6.354
P09541	Myosin light chain 4 OS=Mus musculus GN=Myl4 PE=1 SV=3 - [MYL4_MOUSE]	12.44	1	2	2	3	3.15488	6.74	1	1					6.84022	12.44	2	2		0				0							193	21.1456	5.03369
Q5SYD0	Unconventional myosin-Id OS=Mus musculus GN=Myo1d PE=1 SV=1 - [MYO1D_MOUSE]	1.79	1	2	2	3	5.0867	1.79	2	2	2.57226	0.89	1	1		0				0				0				0			1006	116.007	9.40771
Q8BU40	NACHT, LRR and PYD domains-containing protein 4A OS=Mus musculus GN=Nlrp4a PE=2 SV=1 - [NAL4A_MOUSE]	2.34	1	1	2	3		0			6.07915	2.34	2	2		0				0				0				0			982	112.527	6.26514
Q66X05	NACHT, LRR and PYD domains-containing protein 4F OS=Mus musculus GN=Nlrp4f PE=2 SV=1 - [NAL4F_MOUSE]	1.98	1	1	2	3		0				0			5.63835	1.98	2	2		0				0				0			959	110.294	7.10791
Q91ZP9	N-terminal EF-hand calcium-binding protein 2 OS=Mus musculus GN=Necab2 PE=1 SV=1 - [NECA2_MOUSE]	7.71	1	2	2	3	2.54283	2.57	1	1		0			5.72526	7.71	2	2		0				0				0			389	43.4137	5.30029
P46935	E3 ubiquitin-protein ligase NEDD4 OS=Mus musculus GN=Nedd4 PE=1 SV=3 - [NEDD4_MOUSE]	3.72	1	2	2	3		0			6.37386	1.35	1	2	3.33643	2.37	1	1		0				0				0			887	102.642	5.26221
Q99NF2	NMDA receptor synaptonuclear signaling and neuronal migration factor OS=Mus musculus GN=Nsmf PE=1 SV=1 - [NSMF_MOUSE]	3.57	1	1	1	3	3.27509	3.57	1	1		0			2.67024	3.57	1	1		0			2.75515	3.57	1	1		0			532	60.2555	8.98291
Q9CRB2	H/ACA ribonucleoprotein complex subunit 2 OS=Mus musculus GN=Nhp2 PE=1 SV=1 - [NHP2_MOUSE]	11.11	1	1	1	3	5.46211	11.11	1	1	4.81489	11.11	1	1	3.80659	11.11	1	1						0				0			153	17.236	8.41162
Q9Z0J4	Nitric oxide synthase, brain OS=Mus musculus GN=Nos1 PE=1 SV=1 - [NOS1_MOUSE]	1.96	1	2	2	3		0				0				0				0			5.70091	1.96	2	2	3.18834	1.19	1	1	1429	160.371	7.15186
Q8CCS6	Polyadenylate-binding protein 2 OS=Mus musculus GN=Pabpn1 PE=1 SV=3 - [PABP2_MOUSE]	3.31	1	1	1	3	2.80682	3.31	1	1	3.3082	3.31	1	1	2.93033	3.31	1	1		0				0				0			302	32.2768	5.17334
O88643	Serine/threonine-protein kinase PAK 1 OS=Mus musculus GN=Pak1 PE=1 SV=1 - [PAK1_MOUSE]	7.16	2	2	3	3		0			2.97879	3.85	1	1		0				0			5.32939	3.3	2	2		0			545	60.6987	5.74463
Q8CIN4	Serine/threonine-protein kinase PAK 2 OS=Mus musculus GN=Pak2 PE=1 SV=1 - [PAK2_MOUSE]	5.53	1	1	2	3		0				0				0				0			5.80333	5.53	2	2	2.96676	3.82	1	1	524	57.8938	5.77002
Q3UEB3	Poly(U)-binding-splicing factor PUF60 OS=Mus musculus GN=Puf60 PE=1 SV=2 - [PUF60_MOUSE]	1.77	1	1	1	3	3.36472	1.77	1	1	3.20911	1.77	1	1	2.55008	1.77	1	1		0				0				0			564	60.2108	5.2876
Q9EPU0	Regulator of nonsense transcripts 1 OS=Mus musculus GN=Upf1 PE=1 SV=2 - [RENT1_MOUSE]	2.05	1	2	2	3	2.80224	0.98	1	1	2.67417	0.98	1	1	3.63522	1.07	1	1		0				0				0			1124	123.889	6.60986
Q9EQZ7	Regulating synaptic membrane exocytosis protein 2 OS=Mus musculus GN=Rims2 PE=1 SV=1 - [RIMS2_MOUSE]	1.24	1	1	1	3		0				0				0			2.56673	1.24	1	1	4.96786	1.24	1	2		0			1530	172.757	9.24658
O55142	60S ribosomal protein L35a OS=Mus musculus GN=Rpl35a PE=1 SV=2 - [RL35A_MOUSE]	8.18	1	1	1	3	2.72761	8.18	1	1	2.70391	8.18	1	1	2.68037	8.18	1	1						0							110	12.5457	10.8872
Q91VM5	RNA binding motif protein, X-linked-like-1 OS=Mus musculus GN=Rbmxl1 PE=2 SV=1 - [RMXL1_MOUSE]	5.93	2	2	2	3	2.89293	2.58	1	1	2.88533	2.58	1	1		0				0			2.63568	3.35	1	1		0			388	42.1362	9.99365
Q99020	Heterogeneous nuclear ribonucleoprotein A/B OS=Mus musculus GN=Hnrnpab PE=1 SV=1 - [ROAA_MOUSE]	8.07	3	2	2	3	2.87069	4.56	1	1	3.01509	3.51	1	1	3.13139	4.56	1	1		0				0				0			285	30.8123	7.91357
P62301	40S ribosomal protein S13 OS=Mus musculus GN=Rps13 PE=1 SV=2 - [RS13_MOUSE]	15.23	1	2	2	3	2.40234	6.62	1	1		0			6.0135	15.23	2	2													151	17.2117	10.5356
P97461	40S ribosomal protein S5 OS=Mus musculus GN=Rps5 PE=1 SV=3 - [RS5_MOUSE]	15.2	1	3	3	3		0			2.54615	4.41	1	1	6.58259	10.78	2	2						0				0			204	22.875	9.71533
D3YXK2	Scaffold attachment factor B1 OS=Mus musculus GN=Safb PE=1 SV=2 - [SAFB1_MOUSE]	2.24	1	2	2	3		0			2.52865	0.75	1	1	6.99561	2.24	2	2		0				0				0			937	105.04	5.35107
Q8VE65	Transcription initiation factor TFIID subunit 12 OS=Mus musculus GN=Taf12 PE=1 SV=1 - [TAF12_MOUSE]	4.97	1	1	1	3	2.44348	4.97	1	1	2.78083	4.97	1	1	2.57407	4.97	1	1						0				0			161	17.8641	7.98682
Q6IRU2	Tropomyosin alpha-4 chain OS=Mus musculus GN=Tpm4 PE=1 SV=3 - [TPM4_MOUSE]	5.65	1	1	1	3	5.09101	5.65	1	1	5.35812	5.65	1	1	4.93336	5.65	1	1						0				0			248	28.4504	4.67822
Q99K46	Ubiquitin carboxyl-terminal hydrolase 11 OS=Mus musculus GN=Usp11 PE=1 SV=4 - [UBP11_MOUSE]	1.63	1	1	1	3	2.98959	1.63	1	1	2.58689	1.63	1	1	3.22893	1.63	1	1		0				0				0			921	105.318	4.95752
Q9EPK5	WW domain-containing transcription regulator protein 1 OS=Mus musculus GN=Wwtr1 PE=1 SV=2 - [WWTR1_MOUSE]	5.82	1	2	2	3		0			2.59251	2.03	1	1		0				0				0			5.28399	3.8	1	2	395	43.5921	5.92236
Q9ERK4	Exportin-2 OS=Mus musculus GN=Cse1l PE=1 SV=1 - [XPO2_MOUSE]	3.3	1	3	3	3	2.49609	0.82	1	1	5.52573	2.47	2	2		0				0				0				0			971	110.384	5.77002
O88291	DBIRD complex subunit ZNF326 OS=Mus musculus GN=Znf326 PE=1 SV=1 - [ZN326_MOUSE]	3.62	1	2	2	3		0			2.67704	2.07	1	1	5.10994	3.62	2	2		0				0				0			580	65.1845	5.18604
Q08369	Transcription factor GATA-4 OS=Mus musculus GN=Gata4 PE=1 SV=4 - [GATA4_MOUSE]	4.31	1	1	1	3		0			5.49223	4.31	1	1	9.1688	4.31	1	2		0				0				0			441	44.5525	9.26123
P35802	Neuronal membrane glycoprotein M6-a OS=Mus musculus GN=Gpm6a PE=1 SV=1 - [GPM6A_MOUSE]	5.76	1	1	1	3						0								0			3.23115	5.76	1	1	5.88864	5.76	1	2	278	31.1284	5.2749
P28271	Cytoplasmic aconitate hydratase OS=Mus musculus GN=Aco1 PE=1 SV=3 - [ACOC_MOUSE]	1.91	1	1	1	2		0				0				0				0				0			5.21353	1.91	1	2	889	98.0635	7.50342
Q6NSR3	Uncharacterized aarF domain-containing protein kinase 2 OS=Mus musculus GN=Adck2 PE=2 SV=1 - [ADCK2_MOUSE]	2.11	1	1	1	2	2.57954	2.11	1	1		0			2.82555	2.11	1	1		0				0				0			617	68.6334	8.1333
Q8K3E5	Jouberin OS=Mus musculus GN=Ahi1 PE=1 SV=2 - [AHI1_MOUSE]	2.1	1	1	1	2	4.95597	2.1	1	2		0				0				0				0				0			1047	119.575	7.18115
Q8BK64	Activator of 90 kDa heat shock protein ATPase homolog 1 OS=Mus musculus GN=Ahsa1 PE=1 SV=2 - [AHSA1_MOUSE]	6.51	1	1	1	2		0			2.86913	6.51	1	1	2.80759	6.51	1	1						0				0			338	38.0932	5.52881
Q61315	Adenomatous polyposis coli protein OS=Mus musculus GN=Apc PE=1 SV=1 - [APC_MOUSE]	1.83	1	2	2	2	3.17556	1.3	1	1		0			2.53759	0.53	1	1		0				0				0			2845	310.899	7.57666
Q8VBT6	Apolipoprotein B receptor OS=Mus musculus GN=Apobr PE=1 SV=1 - [APOBR_MOUSE]	2.12	1	1	1	2	2.46626	2.12	1	1		0				0			2.55973	2.12	1	1		0				0			942	102.643	4.36084
P61750	ADP-ribosylation factor 4 OS=Mus musculus GN=Arf4 PE=1 SV=2 - [ARF4_MOUSE]	5.56	1	1	1	2	2.54096	5.56	1	1		0			2.44272	5.56	1	1		0				0							180	20.3836	7.13721
P84084	ADP-ribosylation factor 5 OS=Mus musculus GN=Arf5 PE=1 SV=2 - [ARF5_MOUSE]	5.56	1	1	1	2	3.31022	5.56	1	1	2.77393	5.56	1	1		0															180	20.5166	6.78564
Q80U35	Rho guanine nucleotide exchange factor 17 OS=Mus musculus GN=Arhgef17 PE=1 SV=2 - [ARHGH_MOUSE]	2.19	1	2	2	2	4.01438	0.88	1	1		0			3.55595	1.31	1	1		0				0				0			2057	221.533	6.30322
A3FIN4	Phospholipid-transporting ATPase FetA OS=Mus musculus GN=Atp8b5 PE=2 SV=1 - [AT8B5_MOUSE]	2.11	1	1	1	2	3.21729	2.11	1	1	2.80564	2.11	1	1		0				0				0				0			1183	135.811	7.84033
P28658	Ataxin-10 OS=Mus musculus GN=Atxn10 PE=1 SV=2 - [ATX10_MOUSE]	5.05	1	2	2	2		0			2.45197	1.89	1	1	2.76121	3.16	1	1		0				0				0			475	53.6725	5.24951
Q9CWN7	CCR4-NOT transcription complex subunit 11 OS=Mus musculus GN=Cnot11 PE=1 SV=1 - [CNO11_MOUSE]	3.17	1	1	1	2	2.49328	3.17	1	1	2.48849	3.17	1	1		0				0				0				0			505	54.9243	6.55127
Q810S2	Uncharacterized protein C2orf74 homolog OS=Mus musculus PE=2 SV=1 - [CB074_MOUSE]	9.69	1	1	1	2		0				0			4.9953	9.69	1	2		0				0							196	22.3662	6.41748
Q8CF31	Uncharacterized protein C11orf94 homolog OS=Mus musculus PE=3 SV=1 - [CK094_MOUSE]	16.16	1	1	1	2		0				0				0				0			2.47827	16.16	1	1	2.45284	16.16	1	1	99	11.0568	9.17334
Q9QZR9	Collagen alpha-4(IV) chain OS=Mus musculus GN=Col4a4 PE=2 SV=1 - [CO4A4_MOUSE]	1.37	1	1	1	2		0			5.77542	1.37	1	2		0				0				0				0			1682	163.993	8.54346
Q02788	Collagen alpha-2(VI) chain OS=Mus musculus GN=Col6a2 PE=1 SV=3 - [CO6A2_MOUSE]	1.45	1	1	1	2		0				0				0				0			2.48779	1.45	1	1	2.52155	1.45	1	1	1034	110.266	6.41748
Q9R1N9	Collagen alpha-1(XIII) chain OS=Mus musculus GN=Col13a1 PE=2 SV=1 - [CODA1_MOUSE]	5.19	1	2	2	2	2.73614	3.73	1	1		0			2.3483	1.46	1	1		0				0				0			751	73.127	9.1001
Q61493	DNA polymerase zeta catalytic subunit OS=Mus musculus GN=Rev3l PE=1 SV=3 - [DPOLZ_MOUSE]	0.38	1	1	1	2		0				0				0				0			2.51879	0.38	1	1	2.54882	0.38	1	1	3122	350.491	8.32373
Q9JHU4	Cytoplasmic dynein 1 heavy chain 1 OS=Mus musculus GN=Dync1h1 PE=1 SV=2 - [DYHC1_MOUSE]	0.65	1	2	2	2	2.54394	0.22	1	1		0			2.47234	0.43	1	1		0				0				0			4644	531.71	6.41748
Q8BMS1	Trifunctional enzyme subunit alpha, mitochondrial OS=Mus musculus GN=Hadha PE=1 SV=1 - [ECHA_MOUSE]	2.1	1	1	1	2	3.87501	2.1	1	1	4.26923	2.1	1	1		0				0				0				0			763	82.6175	9.14404
Q9CTY5	Calcium uptake protein 3, mitochondrial OS=Mus musculus GN=Micu3 PE=2 SV=2 - [MICU3_MOUSE]	2.49	1	1	1	2		0				0				0				0				0			5.10925	2.49	1	2	523	59.7725	7.15186
P01132	Pro-epidermal growth factor OS=Mus musculus GN=Egf PE=1 SV=2 - [EGF_MOUSE]	1.31	1	1	1	2		0			2.42563	1.31	1	1	2.38029	1.31	1	1		0				0				0			1217	132.986	6.45557
Q69ZW3	EH domain-binding protein 1 OS=Mus musculus GN=Ehbp1 PE=1 SV=3 - [EHBP1_MOUSE]	1.14	1	1	1	2		0				0			4.98725	1.14	1	2		0				0				0			1231	139.019	5.37646
Q9D4H1	Exocyst complex component 2 OS=Mus musculus GN=Exoc2 PE=1 SV=1 - [EXOC2_MOUSE]	1.41	1	1	1	2		0				0				0				0				0			5.23461	1.41	1	2	924	103.894	7.18115
P35550	rRNA 2'-O-methyltransferase fibrillarin OS=Mus musculus GN=Fbl PE=1 SV=2 - [FBRL_MOUSE]	4.28	1	1	1	2	2.86151	4.28	1	1		0				0				0			2.70849	4.28	1	1		0			327	34.2857	10.2427
Q7TSG3	F-box only protein 5 OS=Mus musculus GN=Fbxo5 PE=1 SV=1 - [FBX5_MOUSE]	2.61	1	1	1	2		0				0			2.64427	2.61	1	1		0				0			2.45431	2.61	1	1	421	47.4781	8.98291
Q8VBV4	F-box/WD repeat-containing protein 7 OS=Mus musculus GN=Fbxw7 PE=1 SV=1 - [FBXW7_MOUSE]	2.23	1	1	1	2	2.43608	2.23	1	1		0			2.42961	2.23	1	1		0				0				0			629	70.5018	8.41162
Q9CX53	Gem-associated protein 6 OS=Mus musculus GN=Gemin6 PE=1 SV=2 - [GEMI6_MOUSE]	7.83	1	1	1	2	2.83847	7.83	1	1	3.44016	7.83	1	1						0				0				0			166	18.7384	5.24951
D3Z7P3	Glutaminase kidney isoform, mitochondrial OS=Mus musculus GN=Gls PE=1 SV=1 - [GLSK_MOUSE]	2.52	1	1	1	2		0			2.58182	2.52	1	1		0				0				0			2.49325	2.52	1	1	674	73.9162	7.98682
O88895	Histone deacetylase 3 OS=Mus musculus GN=Hdac3 PE=1 SV=1 - [HDAC3_MOUSE]	5.42	1	1	1	2		0				0				0			2.92745	5.42	1	1	2.83347	5.42	1	1		0			424	48.3332	5.26221
Q9ERH7	Homeodomain-interacting protein kinase 3 OS=Mus musculus GN=Hipk3 PE=1 SV=3 - [HIPK3_MOUSE]	1.34	1	1	1	2		0			5.05208	1.34	1	2		0				0				0				0			1192	129.999	7.7085
Q6PHB0	Interleukin-20 receptor subunit alpha OS=Mus musculus GN=Il20ra PE=2 SV=2 - [I20RA_MOUSE]	2.38	1	1	1	2		0			2.60308	2.38	1	1		0				0			2.65198	2.38	1	1		0			546	61.9385	5.021
Q9CWU5	KH domain-containing protein 3 OS=Mus musculus GN=Khdc3 PE=1 SV=1 - [KHDC3_MOUSE]	6.14	1	2	2	2	2.64705	2.95	1	1		0			3.12961	3.18	1	1		0				0				0			440	47.9657	5.94775
Q9QXL2	Kinesin-like protein KIF21A OS=Mus musculus GN=Kif21a PE=1 SV=2 - [KI21A_MOUSE]	1.02	1	1	1	2		0				0				0				0				0			4.94689	1.02	1	2	1672	186.42	6.26514
O08677	Kininogen-1 OS=Mus musculus GN=Kng1 PE=1 SV=1 - [KNG1_MOUSE]	1.97	1	1	1	2		0				0				0				0			2.83913	1.97	1	1	3.20567	1.97	1	1	661	73.0564	6.53662
P01628	Ig kappa chain V-II region MOPC 511 OS=Mus musculus PE=1 SV=1 - [KV2A3_MOUSE]	14.16	2	1	1	2	4.0872	14.16	1	1	5.00659	14.16	1	1		0								0				0			113	12.4884	7.94287
Q91YP0	L-2-hydroxyglutarate dehydrogenase, mitochondrial OS=Mus musculus GN=L2hgdh PE=1 SV=1 - [L2HDH_MOUSE]	2.59	1	1	1	2	2.68727	2.59	1	1		0			2.37002	2.59	1	1		0				0				0			464	50.8663	8.29443
P02468	Laminin subunit gamma-1 OS=Mus musculus GN=Lamc1 PE=1 SV=2 - [LAMC1_MOUSE]	2.55	1	2	2	2		0				0				0			2.70786	1.74	1	1		0			2.44095	0.81	1	1	1607	177.185	5.21143
Q8CB67	Low-density lipoprotein receptor-related protein 11 OS=Mus musculus GN=Lrp11 PE=1 SV=1 - [LRP11_MOUSE]	5.38	1	1	1	2		0				0				0				0			5.66207	5.38	1	2		0			483	51.781	7.78174
Q8CGC4	Protein LSM14 homolog B OS=Mus musculus GN=Lsm14b PE=1 SV=3 - [LS14B_MOUSE]	3.38	1	1	1	2	2.61582	3.38	1	1	2.72829	3.38	1	1		0								0				0			385	42.2843	9.62744
P19973	Lymphocyte-specific protein 1 OS=Mus musculus GN=Lsp1 PE=1 SV=2 - [LSP1_MOUSE]	3.94	1	1	1	2		0				0			6.44194	3.94	1	2						0				0			330	36.6918	4.81787
Q9CQ20	Mid1-interacting protein 1 OS=Mus musculus GN=Mid1ip1 PE=1 SV=1 - [M1IP1_MOUSE]	24.73	1	1	1	2		0				0			3.06343	24.73	1	1		0				0			3.226	24.73	1	1	182	20.3429	5.50342
Q9ERE7	LDLR chaperone MESD OS=Mus musculus GN=Mesdc2 PE=1 SV=1 - [MESD_MOUSE]	6.25	1	1	1	2		0				0				0							5.39376	6.25	1	2		0			224	25.1908	6.34131
Q9CQU1	Microfibrillar-associated protein 1 OS=Mus musculus GN=Mfap1 PE=1 SV=1 - [MFAP1_MOUSE]	4.1	1	1	1	2		0				0			6.03627	4.1	1	2		0				0				0			439	51.9227	4.98291
Q8BI84	Melanoma inhibitory activity protein 3 OS=Mus musculus GN=Mia3 PE=1 SV=2 - [MIA3_MOUSE]	0.57	1	1	1	2	2.55247	0.57	1	1		0				0							2.50327	0.57	1	1		0			1930	213.544	4.75439
Q61884	Meiosis-specific nuclear structural protein 1 OS=Mus musculus GN=Mns1 PE=1 SV=1 - [MNS1_MOUSE]	2.65	1	1	1	2		0				0				0				0			2.43165	2.65	1	1	2.60581	2.65	1	1	491	60.1984	6.65381
O09110	Dual specificity mitogen-activated protein kinase kinase 3 OS=Mus musculus GN=Map2k3 PE=1 SV=2 - [MP2K3_MOUSE]	4.9	1	1	1	2		0				0				0				0			2.67426	4.9	1	1	2.75222	4.9	1	1	347	39.2711	7.43018
P30204	Macrophage scavenger receptor types I and II OS=Mus musculus GN=Msr1 PE=1 SV=3 - [MSRE_MOUSE]	3.49	1	1	1	2		0				0				0				0				0			5.66382	3.49	1	2	458	50.1381	6.53662
Q8JZM8	Mucin-4 OS=Mus musculus GN=Muc4 PE=2 SV=1 - [MUC4_MOUSE]	1.31	1	2	2	2		0			5.4824	1.31	2	2		0				0				0				0			3443	364.941	7.43018
Q62234	Myomesin-1 OS=Mus musculus GN=Myom1 PE=1 SV=2 - [MYOM1_MOUSE]	1.44	1	1	1	2		0				0				0			3.10533	1.44	1	1		0			3.16874	1.44	1	1	1667	185.349	6.16357
Q80YT7	Myomegalin OS=Mus musculus GN=Pde4dip PE=1 SV=2 - [MYOME_MOUSE]	0.4	1	1	1	2		0				0				0				0			2.47378	0.4	1	1	2.47518	0.4	1	1	2224	250.477	5.52881
P48744	Norrin OS=Mus musculus GN=Ndp PE=1 SV=1 - [NDP_MOUSE]	10.69	1	1	1	2		0				0				0				0			2.60428	10.69	1	1	2.58793	10.69	1	1	131	14.69	8.70459
Q8VHI3	GDP-fucose protein O-fucosyltransferase 2 OS=Mus musculus GN=Pofut2 PE=1 SV=1 - [OFUT2_MOUSE]	4.66	1	1	1	2	2.48228	4.66	1	1		0			2.43868	4.66	1	1						0				0			429	49.3981	6.48096
Q8CHE4	PH domain leucine-rich repeat-containing protein phosphatase 1 OS=Mus musculus GN=Phlpp1 PE=1 SV=2 - [PHLP1_MOUSE]	0.95	1	1	1	2		0				0			2.69993	0.95	1	1		0				0			2.61558	0.95	1	1	1687	182.252	6.18896
P51432	1-phosphatidylinositol 4,5-bisphosphate phosphodiesterase beta-3 OS=Mus musculus GN=Plcb3 PE=1 SV=2 - [PLCB3_MOUSE]	2.03	1	2	2	2		0				0			5.26548	2.03	2	2		0				0				0			1234	139.4	5.93506
Q8CIH5	1-phosphatidylinositol 4,5-bisphosphate phosphodiesterase gamma-2 OS=Mus musculus GN=Plcg2 PE=1 SV=1 - [PLCG2_MOUSE]	1.34	1	1	1	2	2.47	1.34	1	1		0			2.60221	1.34	1	1		0				0				0			1265	147.498	6.771
P23492	Purine nucleoside phosphorylase OS=Mus musculus GN=Pnp PE=1 SV=2 - [PNPH_MOUSE]	5.19	1	1	1	2	5.20395	5.19	1	2		0				0								0							289	32.2561	6.16357
O55103	Periaxin OS=Mus musculus GN=Prx PE=1 SV=1 - [PRAX_MOUSE]	0.93	1	1	1	2		0			2.58891	0.93	1	1	2.46742	0.93	1	1		0				0				0			1391	147.595	8.104
Q91YR7	Pre-mRNA-processing factor 6 OS=Mus musculus GN=Prpf6 PE=1 SV=1 - [PRP6_MOUSE]	3.08	1	2	2	2		0				0			7.16092	3.08	2	2		0				0				0			941	106.655	8.08936
P46471	26S protease regulatory subunit 7 OS=Mus musculus GN=Psmc2 PE=1 SV=5 - [PRS7_MOUSE]	3	1	1	1	2	3.81937	3	1	1		0			4.13494	3	1	1		0				0				0			433	48.6171	5.94775
Q3TXS7	26S proteasome non-ATPase regulatory subunit 1 OS=Mus musculus GN=Psmd1 PE=1 SV=1 - [PSMD1_MOUSE]	1.36	1	1	1	2	3.37236	1.36	1	1		0			3.02747	1.36	1	1		0				0				0			953	105.663	5.38916
P18052	Receptor-type tyrosine-protein phosphatase alpha OS=Mus musculus GN=Ptpra PE=1 SV=3 - [PTPRA_MOUSE]	3.38	1	2	2	2		0			2.57091	2.05	1	1		0				0				0			2.51384	1.33	1	1	829	93.6383	7.04932
P97950	Ras-related protein Rab-33A OS=Mus musculus GN=Rab33a PE=2 SV=1 - [RB33A_MOUSE]	8.44	1	1	1	2		0				0				0				0				0			6.4078	8.44	1	2	237	26.5234	7.88428
Q9ESK9	RB1-inducible coiled-coil protein 1 OS=Mus musculus GN=Rb1cc1 PE=1 SV=3 - [RBCC1_MOUSE]	1.07	1	1	1	2		0				0				0				0			2.43607	1.07	1	1	2.56357	1.07	1	1	1588	182.234	5.49072
Q00915	Retinol-binding protein 1 OS=Mus musculus GN=Rbp1 PE=1 SV=2 - [RET1_MOUSE]	9.63	1	1	1	2	2.52527	9.63	1	1		0			2.52876	9.63	1	1		0				0				0			135	15.8358	5.24951
Q9WTV7	E3 ubiquitin-protein ligase RLIM OS=Mus musculus GN=Rlim PE=1 SV=2 - [RNF12_MOUSE]	3.33	1	1	1	2	2.44055	3.33	1	1		0			2.57226	3.33	1	1		0				0				0			600	66.337	6.90283
P49312	Heterogeneous nuclear ribonucleoprotein A1 OS=Mus musculus GN=Hnrnpa1 PE=1 SV=2 - [ROA1_MOUSE]	5.63	1	1	1	2	5.28967	5.63	1	1	5.27153	5.63	1	1		0				0				0				0			320	34.1753	9.23193
Q923G2	DNA-directed RNA polymerases I, II, and III subunit RPABC3 OS=Mus musculus GN=Polr2h PE=1 SV=3 - [RPAB3_MOUSE]	8.67	1	1	1	2	3.41737	8.67	1	1	4.48846	8.67	1	1		0				0				0				0			150	17.1324	4.67822
A2RTL5	Arginine/serine-rich coiled-coil protein 2 OS=Mus musculus GN=Rsrc2 PE=2 SV=1 - [RSRC2_MOUSE]	4.26	1	1	1	2		0				0			9.32006	4.26	1	2		0				0				0			376	43.8499	11.4585
Q8R4Y8	Rotatin OS=Mus musculus GN=Rttn PE=1 SV=2 - [RTTN_MOUSE]	0.63	1	1	1	2	2.74577	0.63	1	1		0			2.44352	0.63	1	1		0				0				0			2226	248.33	6.52197
Q8BIJ7	RUN and FYVE domain-containing protein 1 OS=Mus musculus GN=Rufy1 PE=1 SV=1 - [RUFY1_MOUSE]	3.51	1	1	1	2		0				0			6.55932	3.51	1	2		0				0				0			712	80.3256	5.68115
Q8BGD6	Sodium-coupled neutral amino acid transporter 9 OS=Mus musculus GN=Slc38a9 PE=1 SV=1 - [S38A9_MOUSE]	1.79	1	1	1	2		0			2.58283	1.79	1	1	2.41545	1.79	1	1		0				0				0			560	63.3506	7.50342
Q6PE01	U5 small nuclear ribonucleoprotein 40 kDa protein OS=Mus musculus GN=Snrnp40 PE=1 SV=1 - [SNR40_MOUSE]	6.15	1	2	2	2		0				0			5.40271	6.15	2	2		0				0				0			358	39.2507	8.104
Q9Z315	U4/U6.U5 tri-snRNP-associated protein 1 OS=Mus musculus GN=Sart1 PE=1 SV=1 - [SNUT1_MOUSE]	2.48	1	1	1	2		0				0			7.43752	2.48	1	2		0				0				0			806	90.8304	5.8208
Q6P069	Sorcin OS=Mus musculus GN=Sri PE=1 SV=1 - [SORCN_MOUSE]	5.56	1	1	1	2		0				0			2.77797	5.56	1	1		0			2.81649	5.56	1	1		0			198	21.6133	5.59229
Q6ZWS8	Speckle-type POZ protein OS=Mus musculus GN=Spop PE=1 SV=1 - [SPOP_MOUSE]	3.48	1	1	1	2		0				0				0				0			2.45825	3.48	1	1	2.51459	3.48	1	1	374	42.1048	5.79541
Q6P6N5	Sprouty-related, EVH1 domain-containing protein 3 OS=Mus musculus GN=Spred3 PE=1 SV=1 - [SPRE3_MOUSE]	3.92	1	1	1	2	2.49296	3.92	1	1		0				0			2.53281	3.92	1	1		0				0			408	42.7672	8.33838
Q80ZM7	Transcription initiation factor IIA subunit 2 OS=Mus musculus GN=Gtf2a2 PE=1 SV=2 - [T2AG_MOUSE]	8.26	1	1	1	2	3.13164	8.26	1	1	3.07249	8.26	1	1		0								0				0			109	12.4654	6.62451
Q8R2M2	Deoxynucleotidyltransferase terminal-interacting protein 2 OS=Mus musculus GN=Dnttip2 PE=1 SV=1 - [TDIF2_MOUSE]	1.58	1	1	1	2		0				0			2.38027	1.58	1	1		0			2.48349	1.58	1	1		0			758	84.2261	6.44287
Q9CY27	Very-long-chain enoyl-CoA reductase OS=Mus musculus GN=Tecr PE=1 SV=1 - [TECR_MOUSE]	5.19	1	1	1	2		0			2.48154	5.19	1	1	2.53694	5.19	1	1		0											308	36.0668	9.5542
P62915	Transcription initiation factor IIB OS=Mus musculus GN=Gtf2b PE=1 SV=1 - [TF2B_MOUSE]	4.43	1	1	1	2	2.56192	4.43	1	1		0			2.57087	4.43	1	1		0				0				0			316	34.7966	8.35303
Q9ERA6	Tuftelin-interacting protein 11 OS=Mus musculus GN=Tfip11 PE=1 SV=1 - [TFP11_MOUSE]	2.27	1	2	2	2	3.34286	1.19	1	1		0			2.53321	1.07	1	1		0				0				0			838	96.2444	5.89697
Q921I1	Serotransferrin OS=Mus musculus GN=Tf PE=1 SV=1 - [TRFE_MOUSE]	3.01	1	2	2	2		0				0				0			2.53288	1.58	1	1	3.7571	1.43	1	1		0			697	76.6737	7.18115
P70398	Probable ubiquitin carboxyl-terminal hydrolase FAF-X OS=Mus musculus GN=Usp9x PE=1 SV=2 - [USP9X_MOUSE]	0.78	1	1	1	2	3.13044	0.78	1	1		0			3.04371	0.78	1	1		0				0				0			2559	290.526	5.87158
O09053	Werner syndrome ATP-dependent helicase homolog OS=Mus musculus GN=Wrn PE=1 SV=3 - [WRN_MOUSE]	1.78	1	2	2	2		0			2.47756	0.5	1	1		0				0			2.7382	1.28	1	1		0			1401	157.104	6.45557
Q924C1	Exportin-5 OS=Mus musculus GN=Xpo5 PE=1 SV=1 - [XPO5_MOUSE]	1.16	1	1	1	2	2.97452	1.16	1	1	3.71828	1.16	1	1		0				0				0				0			1204	136.883	5.8208
Q68FE8	Zinc finger protein 280D OS=Mus musculus GN=Znf280d PE=1 SV=1 - [Z280D_MOUSE]	1.23	1	1	1	2	2.40921	1.23	1	1		0			2.51455	1.23	1	1		0				0				0			974	107.767	6.84424
Q80SU3	Zygote arrest protein 1 OS=Mus musculus GN=Zar1 PE=2 SV=1 - [ZAR1_MOUSE]	2.49	1	1	1	2	2.74053	2.49	1	1	2.95942	2.49	1	1		0				0				0				0			361	39.9602	8.71924
Q8K0L9	Zinc finger and BTB domain-containing protein 20 OS=Mus musculus GN=Zbtb20 PE=1 SV=1 - [ZBT20_MOUSE]	4.59	1	2	2	2	2.91251	1.75	1	1		0			2.65674	2.83	1	1		0				0				0			741	80.9834	6.55127
Q8BGS3	Zinc finger protein with KRAB and SCAN domains 1 OS=Mus musculus GN=Zkscan1 PE=2 SV=1 - [ZKSC1_MOUSE]	7.13	1	2	2	2		0				0			5.69392	7.13	2	2		0				0				0			561	63.3993	7.35693
Q69Z99	Zinc finger protein 512 OS=Mus musculus GN=Znf512 PE=2 SV=2 - [ZN512_MOUSE]	2.31	1	1	1	2	3.10687	2.31	1	1		0			2.58266	2.31	1	1		0				0				0			562	63.8674	9.51025
F6ZDS4	Nucleoprotein TPR OS=Mus musculus GN=Tpr PE=1 SV=1 - [TPR_MOUSE]	1.11	1	2	2	2	2.92527	0.74	1	1		0			2.33985	0.37	1	1		0				0				0			2431	273.824	5.03369
Q52KB6	C2 domain-containing protein 3 OS=Mus musculus GN=C2cd3 PE=1 SV=3 - [C2CD3_MOUSE]	1.85	1	2	2	2		0				0				0				0			5.14097	1.85	2	2		0			2323	255.186	6.94678
B2RQC6	CAD protein OS=Mus musculus GN=Cad PE=1 SV=1 - [PYR1_MOUSE]	1.21	1	2	2	2		0				0			7.27012	1.21	2	2		0				0				0			2225	243.084	6.43018
Q3UY96	Cilia- and flagella-associated protein 74 OS=Mus musculus GN=Cfap74 PE=2 SV=3 - [CFA74_MOUSE]	1.27	1	1	1	2		0			2.72007	1.27	1	1	3.47414	1.27	1	1		0				0				0			1578	178.816	6.97607
P03976	Ig kappa chain V-II region 17S29.1 OS=Mus musculus PE=1 SV=1 - [KV2A5_MOUSE]	11.5	1	1	1	2						0				0							3.96842	11.5	1	1	3.78264	11.5	1	1	113	12.3822	7.98682
Q61151	Serine/threonine-protein phosphatase 2A 56 kDa regulatory subunit epsilon isoform OS=Mus musculus GN=Ppp2r5e PE=1 SV=3 - [2A5E_MOUSE]	1.71	1	1	1	1		0				0				0				0			2.424	1.71	1	1		0			467	54.6785	6.94678
P55194	SH3 domain-binding protein 1 OS=Mus musculus GN=Sh3bp1 PE=1 SV=2 - [3BP1_MOUSE]	1.33	1	1	1	1	2.41167	1.33	1	1		0				0				0				0				0			601	65.2443	5.68115
P48193	Protein 4.1 OS=Mus musculus GN=Epb41 PE=1 SV=2 - [41_MOUSE]	2.56	1	1	1	1		0				0				0			2.61699	2.56	1	1		0				0			858	95.8525	5.60498
P97288	5-hydroxytryptamine receptor 4 OS=Mus musculus GN=Htr4 PE=1 SV=3 - [5HT4R_MOUSE]	5.41	1	1	1	1		0				0			2.53619	5.41	1	1		0				0				0			388	43.9324	8.11865
Q8K440	ATP-binding cassette sub-family A member 8-B OS=Mus musculus GN=Abca8b PE=1 SV=2 - [ABC8B_MOUSE]	0.99	1	1	1	1		0				0				0				0			2.51176	0.99	1	1		0			1620	182.922	7.18115
P41233	ATP-binding cassette sub-family A member 1 OS=Mus musculus GN=Abca1 PE=1 SV=4 - [ABCA1_MOUSE]	0.84	1	1	1	1		0				0			2.3632	0.84	1	1		0				0				0			2261	253.749	6.81494
Q9QY30	Bile salt export pump OS=Mus musculus GN=Abcb11 PE=1 SV=2 - [ABCBB_MOUSE]	1.29	1	1	1	1		0				0				0				0			2.43145	1.29	1	1		0			1321	146.655	7.66455
Q5SSL4	Active breakpoint cluster region-related protein OS=Mus musculus GN=Abr PE=1 SV=1 - [ABR_MOUSE]	3.49	1	1	1	1		0				0				0				0			3.08407	3.49	1	1		0			859	97.6052	6.58057
Q8JZN5	Acyl-CoA dehydrogenase family member 9, mitochondrial OS=Mus musculus GN=Acad9 PE=1 SV=2 - [ACAD9_MOUSE]	6.08	1	1	1	1		0			2.7222	6.08	1	1		0				0				0				0			625	68.6787	7.45947
Q91XE4	N-acyl-aromatic-L-amino acid amidohydrolase (carboxylate-forming) OS=Mus musculus GN=Acy3 PE=1 SV=1 - [ACY3_MOUSE]	8.49	1	1	1	1	3.13452	8.49	1	1		0				0				0				0				0			318	35.2636	5.50342
Q61824	Disintegrin and metalloproteinase domain-containing protein 12 OS=Mus musculus GN=Adam12 PE=1 SV=2 - [ADA12_MOUSE]	2.1	1	1	1	1		0				0			2.76012	2.1	1	1		0				0				0			903	98.4397	8.35303
Q923W9	Disintegrin and metalloproteinase domain-containing protein 33 OS=Mus musculus GN=Adam33 PE=1 SV=3 - [ADA33_MOUSE]	3.39	1	1	1	1		0				0				0			2.7003	3.39	1	1		0				0			797	86.9143	6.78564
Q9JHI2	tRNA-specific adenosine deaminase 1 OS=Mus musculus GN=Adat1 PE=1 SV=1 - [ADAT1_MOUSE]	2.81	1	1	1	1		0			2.5801	2.81	1	1		0				0				0				0			499	55.3199	8.1626
Q8C0T9	Adenylate cyclase type 10 OS=Mus musculus GN=Adcy10 PE=2 SV=2 - [ADCYA_MOUSE]	1.12	1	1	1	1		0				0				0				0			2.7517	1.12	1	1		0			1614	186.29	6.90283
P51827	AF4/FMR2 family member 3 OS=Mus musculus GN=Aff3 PE=1 SV=2 - [AFF3_MOUSE]	1.91	1	1	1	1		0				0				0			3.13306	1.91	1	1		0				0			1254	136.047	8.14795
O70200	Allograft inflammatory factor 1 OS=Mus musculus GN=Aif1 PE=1 SV=1 - [AIF1_MOUSE]	6.8	1	1	1	1		0							2.66428	6.8	1	1						0							147	16.8998	8.76318
Q91VJ1	Interferon-inducible protein AIM2 OS=Mus musculus GN=Aim2 PE=1 SV=2 - [AIM2_MOUSE]	4.24	1	1	1	1		0			2.69611	4.24	1	1		0				0				0				0			354	40.1298	8.6167
Q70FJ1	A-kinase anchor protein 9 OS=Mus musculus GN=Akap9 PE=1 SV=2 - [AKAP9_MOUSE]	0.42	1	1	1	1		0				0				0				0			2.54061	0.42	1	1		0			3797	435.943	5.03369
Q9R0L7	A-kinase anchor protein 8-like OS=Mus musculus GN=Akap8l PE=1 SV=1 - [AKP8L_MOUSE]	2.18	1	1	1	1	2.51265	2.18	1	1		0				0				0				0				0			642	71.4085	5.04639
Q62148	Retinal dehydrogenase 2 OS=Mus musculus GN=Aldh1a2 PE=1 SV=2 - [AL1A2_MOUSE]	3.28	1	1	1	1		0				0				0				0			2.61998	3.28	1	1		0			518	56.5898	5.74463
Q8QZR5	Alanine aminotransferase 1 OS=Mus musculus GN=Gpt PE=1 SV=3 - [ALAT1_MOUSE]	2.62	1	1	1	1		0			2.4525	2.62	1	1		0				0				0				0			496	55.107	6.63916
Q8BGT5	Alanine aminotransferase 2 OS=Mus musculus GN=Gpt2 PE=1 SV=1 - [ALAT2_MOUSE]	7.85	1	1	1	1		0			3.42866	7.85	1	1		0				0								0			522	57.9065	8.00146
Q91Y97	Fructose-bisphosphate aldolase B OS=Mus musculus GN=Aldob PE=1 SV=3 - [ALDOB_MOUSE]	3.57	1	1	1	1		0				0				0				0			2.92485	3.57	1	1		0			364	39.4821	8.26514
O08739	AMP deaminase 3 OS=Mus musculus GN=Ampd3 PE=1 SV=2 - [AMPD3_MOUSE]	3.26	1	1	1	1		0				0				0			2.97239	3.26	1	1		0				0			766	88.5956	7.32764
Q810B6	Rabankyrin-5 OS=Mus musculus GN=Ankfy1 PE=1 SV=2 - [ANFY1_MOUSE]	1.11	1	1	1	1		0				0			2.55205	1.11	1	1		0				0				0			1169	128.571	5.90967
Q69ZU8	Ankyrin repeat domain-containing protein 6 OS=Mus musculus GN=Ankrd6 PE=1 SV=2 - [ANKR6_MOUSE]	3.65	1	1	1	1		0				0			2.75804	3.65	1	1		0				0				0			712	77.934	9.30518
A2AHL1	Anoctamin-3 OS=Mus musculus GN=Ano3 PE=1 SV=1 - [ANO3_MOUSE]	3.16	1	1	1	1		0				0			2.66611	3.16	1	1		0				0				0			981	114.493	8.86572
Q8C5H1	Anoctamin-4 OS=Mus musculus GN=Ano4 PE=2 SV=2 - [ANO4_MOUSE]	1.68	1	1	1	1	2.62217	1.68	1	1		0				0				0				0				0			955	111.472	8.27979
Q5SUE8	Ankyrin repeat domain-containing protein 40 OS=Mus musculus GN=Ankrd40 PE=1 SV=1 - [ANR40_MOUSE]	4.13	1	1	1	1		0				0			4.58811	4.13	1	1		0				0				0			363	40.5347	5.09717
A2ARS0	Ankyrin repeat domain-containing protein 63 OS=Mus musculus GN=Ankrd63 PE=1 SV=1 - [ANR63_MOUSE]	7.95	1	1	1	1		0				0				0			2.74892	7.95	1	1		0				0			390	41.0422	10.8286
Q9JME5	AP-3 complex subunit beta-2 OS=Mus musculus GN=Ap3b2 PE=1 SV=2 - [AP3B2_MOUSE]	1.02	1	1	1	1		0				0				0				0			2.51986	1.02	1	1		0			1082	119.118	5.63037
P53995	Anaphase-promoting complex subunit 1 OS=Mus musculus GN=Anapc1 PE=1 SV=2 - [APC1_MOUSE]	1.39	1	1	1	1	3.29024	1.39	1	1		0				0				0				0				0			1944	215.855	6.354
Q03157	Amyloid-like protein 1 OS=Mus musculus GN=Aplp1 PE=1 SV=1 - [APLP1_MOUSE]	2.14	1	1	1	1		0				0				0				0			2.86716	2.14	1	1		0			653	72.7054	5.66846
Q00623	Apolipoprotein A-I OS=Mus musculus GN=Apoa1 PE=1 SV=2 - [APOA1_MOUSE]	5.3	1	1	1	1		0			2.75205	5.3	1	1		0				0				0				0			264	30.5966	5.73193
Q7TQC5	Aprataxin OS=Mus musculus GN=Aptx PE=1 SV=2 - [APTX_MOUSE]	7.89	1	1	1	1	3.11569	7.89	1	1		0				0				0				0				0			342	38.698	9.17334
Q8BH07	ADP-ribosylation factor-like protein 6-interacting protein 6 OS=Mus musculus GN=Arl6ip6 PE=1 SV=1 - [AR6P6_MOUSE]	5.75	1	1	1	1	2.76881	5.75	1	1		0				0												0			226	24.8926	7.76709
Q8BXL7	ADP-ribosylation factor-related protein 1 OS=Mus musculus GN=Arfrp1 PE=1 SV=2 - [ARFRP_MOUSE]	8.46	1	1	1	1		0											2.72796	8.46	1	1		0				0			201	22.6444	6.55127
Q8BM75	AT-rich interactive domain-containing protein 5B OS=Mus musculus GN=Arid5b PE=1 SV=3 - [ARI5B_MOUSE]	1.43	1	1	1	1		0				0				0				0			2.52186	1.43	1	1		0			1188	131.755	8.85107
Q9CVB6	Actin-related protein 2/3 complex subunit 2 OS=Mus musculus GN=Arpc2 PE=1 SV=3 - [ARPC2_MOUSE]	3	1	1	1	1		0				0			3.31102	3	1	1		0				0				0			300	34.3355	7.35693
Q9CPW4	Actin-related protein 2/3 complex subunit 5 OS=Mus musculus GN=Arpc5 PE=1 SV=3 - [ARPC5_MOUSE]	6.62	1	1	1	1		0				0			3.60241	6.62	1	1		0				0				0			151	16.2783	5.66846
O35885	Achaete-scute homolog 2 OS=Mus musculus GN=Ascl2 PE=2 SV=2 - [ASCL2_MOUSE]	5.7	1	1	1	1		0			2.51625	5.7	1	1		0								0				0			263	27.7667	7.09326
P56480	ATP synthase subunit beta, mitochondrial OS=Mus musculus GN=Atp5b PE=1 SV=2 - [ATPB_MOUSE]	1.7	1	1	1	1		0				0			2.7272	1.7	1	1		0				0				0			529	56.2655	5.33838
Q91VR2	ATP synthase subunit gamma, mitochondrial OS=Mus musculus GN=Atp5c1 PE=1 SV=1 - [ATPG_MOUSE]	3.69	1	1	1	1		0				0			2.77246	3.69	1	1		0				0				0			298	32.8651	9.01221
P59511	A disintegrin and metalloproteinase with thrombospondin motifs 20 OS=Mus musculus GN=Adamts20 PE=2 SV=2 - [ATS20_MOUSE]	1.21	1	1	1	1		0				0			2.68039	1.21	1	1		0				0				0			1906	211.929	7.94287
Q8R4I1	Ataxin-7 OS=Mus musculus GN=Atxn7 PE=1 SV=2 - [ATX7_MOUSE]	2.88	1	1	1	1	2.80978	2.88	1	1		0				0				0				0				0			867	92.639	9.86182
Q3UZ57	Axonemal dynein light chain domain-containing protein 1 OS=Mus musculus GN=Axdnd1 PE=1 SV=1 - [AXDN1_MOUSE]	3.77	1	1	1	1		0				0				0				0			2.41856	3.77	1	1		0			424	49.7745	5.26221
O88566	Axin-2 OS=Mus musculus GN=Axin2 PE=1 SV=2 - [AXIN2_MOUSE]	2.38	1	1	1	1	2.58287	2.38	1	1		0				0				0				0				0			840	92.8472	7.75244
Q91YN9	BAG family molecular chaperone regulator 2 OS=Mus musculus GN=Bag2 PE=1 SV=1 - [BAG2_MOUSE]	4.76	1	1	1	1	2.8643	4.76	1	1		0				0				0				0				0			210	23.4591	6.41748
Q5SUD9	Bardet-Biedl syndrome 12 protein homolog OS=Mus musculus GN=Bbs12 PE=3 SV=2 - [BBS12_MOUSE]	3.67	1	1	1	1		0				0			2.5812	3.67	1	1		0				0				0			708	78.2848	6.40479
Q9R069	Basal cell adhesion molecule OS=Mus musculus GN=Bcam PE=1 SV=1 - [BCAM_MOUSE]	4.34	1	1	1	1		0			2.9576	4.34	1	1		0				0				0				0			622	67.6276	6.25244
Q9D219	B-cell CLL/lymphoma 9 protein OS=Mus musculus GN=Bcl9 PE=1 SV=3 - [BCL9_MOUSE]	1.89	1	1	1	1	2.83715	1.89	1	1		0				0				0				0				0			1425	148.875	8.90967
Q6H1V1	Bestrophin-3 OS=Mus musculus GN=Best3 PE=2 SV=1 - [BEST3_MOUSE]	1.2	1	1	1	1		0				0			2.34375	1.2	1	1		0				0				0			669	76.3825	7.18115
Q8C6A8	Class E basic helix-loop-helix protein 22 OS=Mus musculus GN=Bhlhe22 PE=1 SV=1 - [BHE22_MOUSE]	7.04	1	1	1	1		0				0				0				0			2.69895	7.04	1	1		0			355	35.1947	7.6792
Q8CHW5	Bicaudal D-related protein 2 OS=Mus musculus GN=Ccdc64b PE=1 SV=1 - [BICR2_MOUSE]	6.51	1	1	1	1		0			2.94424	6.51	1	1		0				0				0				0			507	57.4925	4.97021
A2AHJ4	Bromodomain and WD repeat-containing protein 3 OS=Mus musculus GN=Brwd3 PE=1 SV=1 - [BRWD3_MOUSE]	0.83	1	1	1	1		0				0			2.40349	0.83	1	1		0				0				0			1799	202.816	7.41553
Q9CQC6	Basic leucine zipper and W2 domain-containing protein 1 OS=Mus musculus GN=Bzw1 PE=1 SV=1 - [BZW1_MOUSE]	6.44	1	1	1	1		0			2.95486	6.44	1	1		0				0				0				0			419	48.0127	5.92236
Q91ZX1	CD209 antigen-like protein A OS=Mus musculus GN=Cd209a PE=2 SV=1 - [C209A_MOUSE]	5.46	1	1	1	1		0				0				0							2.63348	5.46	1	1		0			238	27.1312	7.56201
A2AGB2	Uncharacterized protein C1orf87 homolog OS=Mus musculus GN=Gm12695 PE=4 SV=1 - [CA087_MOUSE]	3.12	1	1	1	1		0				0				0				0			2.44472	3.12	1	1		0			545	62.4011	9.30518
Q5RJF7	Voltage-dependent calcium channel subunit alpha-2/delta-4 OS=Mus musculus GN=Cacna2d4 PE=2 SV=1 - [CA2D4_MOUSE]	1.08	1	1	1	1		0				0			2.35741	1.08	1	1		0				0				0			1116	125.91	5.40186
Q64691	Calpain-3 OS=Mus musculus GN=Capn3 PE=2 SV=2 - [CAN3_MOUSE]	1.83	1	1	1	1		0				0			2.88494	1.83	1	1		0				0				0			821	94.1816	6.13818
Q8BYR5	Calcium-dependent secretion activator 2 OS=Mus musculus GN=Cadps2 PE=1 SV=2 - [CAPS2_MOUSE]	0.85	1	1	1	1		0			2.54322	0.85	1	1		0				0				0				0			1297	147.747	6.13818
Q8CIS0	Caspase recruitment domain-containing protein 11 OS=Mus musculus GN=Card11 PE=1 SV=2 - [CAR11_MOUSE]	0.52	1	1	1	1	2.41245	0.52	1	1		0				0				0				0				0			1159	133.956	6.3667
P45481	CREB-binding protein OS=Mus musculus GN=Crebbp PE=1 SV=3 - [CBP_MOUSE]	1.11	1	1	1	1	2.75169	1.11	1	1		0				0				0				0				0			2441	265.325	8.54346
Q8CI71	Syndetin OS=Mus musculus GN=Vps50 PE=1 SV=2 - [VPS50_MOUSE]	2.28	1	1	1	1		0			2.83954	2.28	1	1		0				0				0				0			964	111.104	6.07471
Q8CDI7	Coiled-coil domain-containing protein 150 OS=Mus musculus GN=Ccdc150 PE=2 SV=2 - [CC150_MOUSE]	2.34	1	1	1	1		0				0			3.03262	2.34	1	1		0				0				0			1110	128.422	6.93213
Q6RUT8	Coiled-coil domain-containing protein 154 OS=Mus musculus GN=Ccdc154 PE=2 SV=2 - [CC154_MOUSE]	3.35	1	1	1	1		0				0				0				0			3.02545	3.35	1	1		0			657	74.5646	5.35107
Q3UYG1	Coiled-coil domain-containing protein 160 OS=Mus musculus GN=Ccdc160 PE=2 SV=1 - [CC160_MOUSE]	5.26	1	1	1	1		0			2.82736	5.26	1	1		0				0				0				0			323	37.3752	9.31982
Q0VG85	Coiled-coil domain-containing protein 162 OS=Mus musculus GN=Ccdc162p PE=1 SV=4 - [CC162_MOUSE]	1.1	1	1	1	1	2.39268	1.1	1	1		0				0				0				0				0			912	104.27	7.21045
Q4QRL3	Coiled-coil domain-containing protein 88B OS=Mus musculus GN=Ccdc88b PE=1 SV=2 - [CC88B_MOUSE]	0.88	1	1	1	1		0				0			2.46221	0.88	1	1		0				0				0			1481	166.508	5.32568
Q3MI99	Collagen and calcium-binding EGF domain-containing protein 1 OS=Mus musculus GN=Ccbe1 PE=2 SV=2 - [CCBE1_MOUSE]	8.33	1	1	1	1		0				0			3.02634	8.33	1	1		0				0				0			408	44.3283	7.09326
Q8K2J4	Coiled-coil domain-containing protein 14 OS=Mus musculus GN=Ccdc14 PE=2 SV=3 - [CCD14_MOUSE]	1.82	1	1	1	1		0				0				0				0			2.41858	1.82	1	1		0			934	102.567	7.2251
Q8BI79	Coiled-coil domain-containing protein 40 OS=Mus musculus GN=Ccdc40 PE=1 SV=1 - [CCD40_MOUSE]	1.26	1	1	1	1	3.3152	1.26	1	1		0				0				0				0				0			1192	136.687	5.04639
Q9D5R3	Centrosomal protein of 83 kDa OS=Mus musculus GN=Cep83 PE=1 SV=2 - [CEP83_MOUSE]	3.32	1	1	1	1		0			2.86493	3.32	1	1		0				0				0				0			692	81.9479	6.60986
Q8VHW2	Voltage-dependent calcium channel gamma-8 subunit OS=Mus musculus GN=Cacng8 PE=1 SV=1 - [CCG8_MOUSE]	3.31	1	1	1	1	2.70708	3.31	1	1		0				0				0				0				0			423	43.4261	9.20264
P60766	Cell division control protein 42 homolog OS=Mus musculus GN=Cdc42 PE=1 SV=2 - [CDC42_MOUSE]	5.76	7	1	1	1	2.38593	5.76	1	1		0				0															191	21.245	6.55127
Q6A068	Cell division cycle 5-like protein OS=Mus musculus GN=Cdc5l PE=1 SV=2 - [CDC5L_MOUSE]	1	1	1	1	1	2.64705	1	1	1		0				0				0				0				0			802	92.1325	8.01611
Q7TN33	CUGBP Elav-like family member 6 OS=Mus musculus GN=Celf6 PE=2 SV=1 - [CELF6_MOUSE]	5.22	1	1	1	1		0				0			2.37222	5.22	1	1		0				0				0			460	48.1754	8.646
Q9D084	Centromere protein S OS=Mus musculus GN=Apitd1 PE=2 SV=1 - [CENPS_MOUSE]	10.56	1	1	1	1		0				0				0				0			2.89282	10.56	1	1					142	16.3252	6.354
Q5HZK1	Centrosomal protein of 44 kDa OS=Mus musculus GN=Cep44 PE=2 SV=1 - [CEP44_MOUSE]	3.63	1	1	1	1		0				0			2.89179	3.63	1	1		0				0				0			386	43.2279	5.50342
Q9R1K9	Centrin-2 OS=Mus musculus GN=Cetn2 PE=1 SV=1 - [CETN2_MOUSE]	7.56	1	1	1	1		0				0				0				0				0			2.49415	7.56	1	1	172	19.7839	4.99561
P06909	Complement factor H OS=Mus musculus GN=Cfh PE=1 SV=2 - [CFAH_MOUSE]	0.65	1	1	1	1		0				0				0				0				0			2.77317	0.65	1	1	1234	139.047	6.99072
P63038	60 kDa heat shock protein, mitochondrial OS=Mus musculus GN=Hspd1 PE=1 SV=1 - [CH60_MOUSE]	2.09	1	1	1	1		0			2.92454	2.09	1	1		0				0				0				0			573	60.9174	6.17627
Q9D1L0	Coiled-coil-helix-coiled-coil-helix domain-containing protein 2 OS=Mus musculus GN=Chchd2 PE=2 SV=1 - [CHCH2_MOUSE]	8.5	1	1	1	1		0				0			2.35623	8.5	1	1		0				0				0			153	15.6508	9.65674
Q8R1T1	Charged multivesicular body protein 7 OS=Mus musculus GN=Chmp7 PE=1 SV=1 - [CHMP7_MOUSE]	2.88	1	1	1	1		0				0			2.73229	2.88	1	1		0				0				0			451	50.6012	5.22412
Q80V53	Carbohydrate sulfotransferase 14 OS=Mus musculus GN=Chst14 PE=2 SV=2 - [CHSTE_MOUSE]	5.32	1	1	1	1		0				0			2.57574	5.32	1	1		0				0				0			376	43.1174	9.21729
Q0VFX2	Uncharacterized protein C9orf117 homolog OS=Mus musculus PE=2 SV=1 - [CI117_MOUSE]	3.25	1	1	1	1		0				0				0				0				0			2.46709	3.25	1	1	523	61.0103	9.0708
Q9CWX2	Complex I intermediate-associated protein 30, mitochondrial OS=Mus musculus GN=Ndufaf1 PE=1 SV=2 - [CIA30_MOUSE]	6.4	1	1	1	1		0				0				0			2.67697	6.4	1	1		0				0			328	37.7862	8.60205
P60824	Cold-inducible RNA-binding protein OS=Mus musculus GN=Cirbp PE=1 SV=1 - [CIRBP_MOUSE]	8.14	1	1	1	1		0			2.43325	8.14	1	1		0				0				0				0			172	18.5958	9.61279
Q8K389	CDK5 regulatory subunit-associated protein 2 OS=Mus musculus GN=Cdk5rap2 PE=1 SV=3 - [CK5P2_MOUSE]	0.88	1	1	1	1		0				0				0				0				0			2.48105	0.88	1	1	1822	205.817	5.30029
Q9QYB1	Chloride intracellular channel protein 4 OS=Mus musculus GN=Clic4 PE=1 SV=3 - [CLIC4_MOUSE]	4.35	1	1	1	1		0				0			2.37545	4.35	1	1						0				0			253	28.7107	5.59229
Q06890	Clusterin OS=Mus musculus GN=Clu PE=1 SV=1 - [CLUS_MOUSE]	3.57	1	1	1	1	3.13015	3.57	1	1		0				0				0				0				0			448	51.6226	5.66846
Q8K2Z4	Condensin complex subunit 1 OS=Mus musculus GN=Ncapd2 PE=1 SV=2 - [CND1_MOUSE]	1.94	1	1	1	1		0				0			2.79992	1.94	1	1		0				0				0			1392	155.567	6.37939
P29974	cGMP-gated cation channel alpha-1 OS=Mus musculus GN=Cnga1 PE=2 SV=2 - [CNGA1_MOUSE]	2.05	1	1	1	1		0				0			2.37065	2.05	1	1						0				0			684	79.41	7.57666
Q69ZF7	Metal transporter CNNM4 OS=Mus musculus GN=Cnnm4 PE=1 SV=2 - [CNNM4_MOUSE]	1.82	1	1	1	1		0			2.54826	1.82	1	1		0				0				0				0			771	86.5705	6.07471
Q8K3P5	CCR4-NOT transcription complex subunit 6 OS=Mus musculus GN=Cnot6 PE=1 SV=2 - [CNOT6_MOUSE]	3.95	1	1	1	1		0				0			2.80086	3.95	1	1		0				0				0			557	63.2632	7.00537
A3KGF9	Uncharacterized protein C15orf52 homolog OS=Mus musculus PE=1 SV=1 - [CO052_MOUSE]	3.67	1	1	1	1		0				0				0				0				0			2.59523	3.67	1	1	545	58.6522	9.5542
P08122	Collagen alpha-2(IV) chain OS=Mus musculus GN=Col4a2 PE=1 SV=4 - [CO4A2_MOUSE]	2.46	1	1	1	1	3.20472	2.46	1	1		0				0				0				0				0			1707	167.22	8.48486
Q9QZS0	Collagen alpha-3(IV) chain OS=Mus musculus GN=Col4a3 PE=1 SV=2 - [CO4A3_MOUSE]	1.8	1	1	1	1	2.95869	1.8	1	1		0				0				0				0				0			1669	161.624	9.48096
O88207	Collagen alpha-1(V) chain OS=Mus musculus GN=Col5a1 PE=1 SV=2 - [CO5A1_MOUSE]	1.96	1	1	1	1		0				0				0				0			2.69628	1.96	1	1		0			1838	183.564	4.98291
Q8C6K9	Collagen alpha-6(VI) chain OS=Mus musculus GN=Col6a6 PE=1 SV=2 - [CO6A6_MOUSE]	0.35	2	1	1	1		0				0			2.37259	0.35	1	1		0				0				0			2265	246.169	6.82959
Q61245	Collagen alpha-1(XI) chain OS=Mus musculus GN=Col11a1 PE=1 SV=2 - [COBA1_MOUSE]	2.49	1	1	1	1		0				0				0			2.97095	2.49	1	1		0				0			1804	180.921	5.21143
Q60847	Collagen alpha-1(XII) chain OS=Mus musculus GN=Col12a1 PE=2 SV=3 - [COCA1_MOUSE]	0.8	1	1	1	1		0				0				0			2.85453	0.8	1	1		0				0			3120	340.004	5.64307
Q8BLX7	Collagen alpha-1(XVI) chain OS=Mus musculus GN=Col16a1 PE=1 SV=2 - [COGA1_MOUSE]	1.27	1	1	1	1		0			2.47107	1.27	1	1		0				0				0				0			1580	155.707	7.91357
O35348	Acetylcholinesterase collagenic tail peptide OS=Mus musculus GN=Colq PE=2 SV=2 - [COLQ_MOUSE]	3.94	1	1	1	1		0			2.43245	3.94	1	1		0				0				0				0			457	47.6534	8.51416
Q2UY11	Collagen alpha-1(XXVIII) chain OS=Mus musculus GN=Col28a1 PE=2 SV=1 - [COSA1_MOUSE]	1.31	1	1	1	1		0				0			2.67481	1.31	1	1		0				0				0			1141	118.675	8.07471
E9QMW4	Uncharacterized protein C16orf96 homolog OS=Mus musculus PE=2 SV=1 - [CP096_MOUSE]	1.57	1	1	1	1		0				0				0				0			2.50816	1.57	1	1		0			1145	127.581	6.56592
P56654	Cytochrome P450 2C37 OS=Mus musculus GN=Cyp2c37 PE=1 SV=2 - [CP237_MOUSE]	3.27	1	1	1	1		0				0				0			2.60991	3.27	1	1		0				0			490	55.5707	7.10791
Q64481	Cytochrome P450 3A16 OS=Mus musculus GN=Cyp3a16 PE=2 SV=2 - [CP3AG_MOUSE]	4.56	1	1	1	1		0			2.63957	4.56	1	1		0				0				0				0			504	57.8321	7.38623
O09158	Cytochrome P450 3A25 OS=Mus musculus GN=Cyp3a25 PE=1 SV=1 - [CP3AP_MOUSE]	2.39	1	1	1	1	2.4124	2.39	1	1		0				0				0				0				0			503	58.0843	8.80713
P84086	Complexin-2 OS=Mus musculus GN=Cplx2 PE=1 SV=1 - [CPLX2_MOUSE]	13.43	1	1	1	1	2.92451	13.43	1	1		0				0								0				0			134	15.3847	5.08447
Q9QXK7	Cleavage and polyadenylation specificity factor subunit 3 OS=Mus musculus GN=Cpsf3 PE=1 SV=2 - [CPSF3_MOUSE]	2.19	1	1	1	1		0				0			2.88574	2.19	1	1		0				0				0			684	77.4552	5.60498
Q6NVF9	Cleavage and polyadenylation specificity factor subunit 6 OS=Mus musculus GN=Cpsf6 PE=1 SV=1 - [CPSF6_MOUSE]	2.9	1	1	1	1		0				0			2.4188	2.9	1	1		0				0				0			551	59.1164	7.15186
Q8C7D2	Protein cereblon OS=Mus musculus GN=Crbn PE=1 SV=1 - [CRBN_MOUSE]	6.74	1	1	1	1	2.87892	6.74	1	1		0				0				0				0				0			445	50.8473	5.32568
P27699	cAMP-responsive element modulator OS=Mus musculus GN=Crem PE=1 SV=2 - [CREM_MOUSE]	3.92	1	1	1	1		0				0			2.79977	3.92	1	1		0				0				0			357	38.4925	6.80029
P63154	Crooked neck-like protein 1 OS=Mus musculus GN=Crnkl1 PE=1 SV=1 - [CRNL1_MOUSE]	1.74	1	1	1	1	3.29451	1.74	1	1		0				0				0				0				0			690	83.3634	6.93213
Q8CJ40	Rootletin OS=Mus musculus GN=Crocc PE=1 SV=2 - [CROCC_MOUSE]	0.85	1	1	1	1	2.51731	0.85	1	1		0				0				0				0				0			2009	226.809	5.5542
Q91X84	CREB-regulated transcription coactivator 3 OS=Mus musculus GN=Crtc3 PE=1 SV=2 - [CRTC3_MOUSE]	3.88	1	1	1	1		0															2.56086	3.88	1	1		0			619	66.9852	6.82959
Q922C1	Uncharacterized protein C19orf44 homolog OS=Mus musculus PE=1 SV=2 - [CS044_MOUSE]	3.59	1	1	1	1		0				0				0				0				0			2.50806	3.59	1	1	641	69.2298	5.84619
Q6P9K8	Caskin-1 OS=Mus musculus GN=Caskin1 PE=1 SV=2 - [CSKI1_MOUSE]	1.96	1	1	1	1		0			2.72512	1.96	1	1		0				0				0				0			1431	150.403	9.17334
Q8BGQ2	Cysteine/serine-rich nuclear protein 2 OS=Mus musculus GN=Csrnp2 PE=2 SV=1 - [CSRN2_MOUSE]	3.56	1	1	1	1		0				0				0				0				0			2.68776	3.56	1	1	534	58.4673	4.88135
Q99LJ0	CTTNBP2 N-terminal-like protein OS=Mus musculus GN=Cttnbp2nl PE=1 SV=1 - [CT2NL_MOUSE]	1.88	1	1	1	1		0				0			2.42279	1.88	1	1		0				0				0			638	69.7985	7.7085
Q65CL1	Catenin alpha-3 OS=Mus musculus GN=Ctnna3 PE=1 SV=2 - [CTNA3_MOUSE]	1.23	1	1	1	1		0				0			2.38328	1.23	1	1		0				0				0			895	99.7397	6.52197
Q0V8T7	Contactin-associated protein like 5-3 OS=Mus musculus GN=Cntnap5c PE=2 SV=1 - [CTP5C_MOUSE]	1.84	1	1	1	1		0				0				0				0				0			2.82412	1.84	1	1	1305	146.149	5.97314
A2A432	Cullin-4B OS=Mus musculus GN=Cul4b PE=1 SV=1 - [CUL4B_MOUSE]	5.15	1	1	1	1	3.53988	5.15	1	1		0				0				0				0				0			970	110.63	8.36768
Q8VE73	Cullin-7 OS=Mus musculus GN=Cul7 PE=1 SV=2 - [CUL7_MOUSE]	1.3	1	1	1	1	3.11555	1.3	1	1		0				0				0				0				0			1689	192.171	6.29053
A2AG58	Uncharacterized protein CXorf23 homolog OS=Mus musculus PE=1 SV=1 - [CX023_MOUSE]	3.19	1	1	1	1		0			2.86582	3.19	1	1		0				0				0				0			752	90.0559	9.5835
Q2KN98	Cytospin-A OS=Mus musculus GN=Specc1l PE=1 SV=1 - [CYTSA_MOUSE]	0.98	1	1	1	1		0				0				0				0				0			3.05986	0.98	1	1	1118	124.412	5.75732
Q8CIM3	D-2-hydroxyglutarate dehydrogenase, mitochondrial OS=Mus musculus GN=D2hgdh PE=1 SV=3 - [D2HDH_MOUSE]	3.18	1	1	1	1	2.491	3.18	1	1		0				0								0							535	58.5382	7.37158
Q9QYB2	Dachshund homolog 1 OS=Mus musculus GN=Dach1 PE=1 SV=1 - [DACH1_MOUSE]	3.6	1	1	1	1	3.25395	3.6	1	1		0				0				0								0			751	77.9231	8.52881
Q80YE7	Death-associated protein kinase 1 OS=Mus musculus GN=Dapk1 PE=1 SV=3 - [DAPK1_MOUSE]	1.53	1	1	1	1	2.76226	1.53	1	1		0				0				0				0				0			1442	161.339	6.88818
Q9JII5	DAZ-associated protein 1 OS=Mus musculus GN=Dazap1 PE=1 SV=2 - [DAZP1_MOUSE]	3.69	1	1	1	1		0				0				0				0				0			3.25715	3.69	1	1	406	43.187	8.55811
O88487	Cytoplasmic dynein 1 intermediate chain 2 OS=Mus musculus GN=Dync1i2 PE=1 SV=1 - [DC1I2_MOUSE]	3.43	1	1	1	1		0				0			4.3607	3.43	1	1						0				0			612	68.3517	5.2876
Q8R1Q8	Cytoplasmic dynein 1 light intermediate chain 1 OS=Mus musculus GN=Dync1li1 PE=1 SV=1 - [DC1L1_MOUSE]	2.49	1	1	1	1		0			2.47259	2.49	1	1		0								0				0			523	56.5791	6.41748
Q9D4J3	Discoidin, CUB and LCCL domain-containing protein 1 OS=Mus musculus GN=Dcbld1 PE=1 SV=2 - [DCBD1_MOUSE]	3.18	1	1	1	1		0				0				0				0				0			2.5285	3.18	1	1	503	54.4831	7.95752
Q8BWQ5	Serine/threonine-protein kinase DCLK3 OS=Mus musculus GN=Dclk3 PE=2 SV=2 - [DCLK3_MOUSE]	1.27	1	1	1	1		0				0				0				0			2.51776	1.27	1	1		0			790	88.1728	8.89502
Q9JIC3	DNA cross-link repair 1A protein OS=Mus musculus GN=Dclre1a PE=1 SV=2 - [DCR1A_MOUSE]	0.88	1	1	1	1		0				0			2.39431	0.88	1	1		0				0				0			1026	113.496	8.35303
Q3U1J4	DNA damage-binding protein 1 OS=Mus musculus GN=Ddb1 PE=1 SV=2 - [DDB1_MOUSE]	2.63	1	1	1	1		0				0			3.16488	2.63	1	1		0				0				0			1140	126.772	5.26221
Q99J79	DNA damage-binding protein 2 OS=Mus musculus GN=Ddb2 PE=1 SV=1 - [DDB2_MOUSE]	6.02	1	1	1	1		0				0			2.66789	6.02	1	1		0				0				0			432	48.3446	9.17334
Q91VR5	ATP-dependent RNA helicase DDX1 OS=Mus musculus GN=Ddx1 PE=1 SV=1 - [DDX1_MOUSE]	1.49	1	1	1	1		0				0			3.26415	1.49	1	1		0				0				0			740	82.4478	7.21045
Q62095	ATP-dependent RNA helicase DDX3Y OS=Mus musculus GN=Ddx3y PE=1 SV=2 - [DDX3Y_MOUSE]	1.52	3	1	1	1		0				0			2.78224	1.52	1	1		0				0				0			658	73.3822	7.53271
Q99MJ9	ATP-dependent RNA helicase DDX50 OS=Mus musculus GN=Ddx50 PE=2 SV=1 - [DDX50_MOUSE]	2.45	1	1	1	1		0			2.49288	2.45	1	1		0				0				0				0			734	82.1248	9.24658
P51656	Estradiol 17-beta-dehydrogenase 1 OS=Mus musculus GN=Hsd17b1 PE=2 SV=1 - [DHB1_MOUSE]	2.91	1	1	1	1		0				0			3.23023	2.91	1	1						0							344	36.7616	6.11279
Q99L04	Dehydrogenase/reductase SDR family member 1 OS=Mus musculus GN=Dhrs1 PE=1 SV=1 - [DHRS1_MOUSE]	5.43	1	1	1	1	2.60438	5.43	1	1		0				0				0				0				0			313	33.9834	8.35303
Q99PU8	Putative ATP-dependent RNA helicase DHX30 OS=Mus musculus GN=Dhx30 PE=1 SV=1 - [DHX30_MOUSE]	1.56	1	1	1	1	2.97096	1.56	1	1		0				0				0				0				0			1217	136.583	8.74854
Q8BWT5	Disco-interacting protein 2 homolog A OS=Mus musculus GN=Dip2a PE=1 SV=3 - [DIP2A_MOUSE]	1.84	1	1	1	1	3.04471	1.84	1	1		0				0				0				0				0			1523	165.149	7.60596
Q5U458	DnaJ homolog subfamily C member 11 OS=Mus musculus GN=Dnajc11 PE=1 SV=2 - [DJC11_MOUSE]	2.5	1	1	1	1		0				0			2.4706	2.5	1	1		0				0				0			559	63.1938	8.32373
Q9QYZ8	Dickkopf-related protein 2 OS=Mus musculus GN=Dkk2 PE=1 SV=2 - [DKK2_MOUSE]	5.79	1	1	1	1		0				0				0				0				0			2.86524	5.79	1	1	259	28.4129	9.20264
Q08274	Dystrophia myotonica WD repeat-containing protein OS=Mus musculus GN=Dmwd PE=1 SV=3 - [DMWD_MOUSE]	3.01	1	1	1	1		0				0				0				0				0			2.75075	3.01	1	1	665	69.7728	7.23975
O35723	DnaJ homolog subfamily B member 3 OS=Mus musculus GN=Dnajb3 PE=2 SV=1 - [DNJB3_MOUSE]	4.96	1	1	1	1		0				0				0				0			2.47724	4.96	1	1		0			242	26.6621	6.25244
O88509	DNA (cytosine-5)-methyltransferase 3B OS=Mus musculus GN=Dnmt3b PE=1 SV=2 - [DNM3B_MOUSE]	3.26	1	1	1	1		0			3.31908	3.26	1	1		0				0				0				0			859	97.1661	8.30908
O55070	Deoxyribonuclease gamma OS=Mus musculus GN=Dnase1l3 PE=2 SV=1 - [DNSL3_MOUSE]	7.74	1	1	1	1		0				0			2.65164	7.74	1	1		0				0				0			310	35.7372	8.66064
B2RY04	Dedicator of cytokinesis protein 5 OS=Mus musculus GN=Dock5 PE=1 SV=2 - [DOCK5_MOUSE]	1.23	1	1	1	1		0			3.17493	1.23	1	1		0				0				0				0			1868	214.294	7.54736
Q8VDR9	Dedicator of cytokinesis protein 6 OS=Mus musculus GN=Dock6 PE=1 SV=4 - [DOCK6_MOUSE]	0.77	1	1	1	1		0			2.51224	0.77	1	1		0				0				0				0			2080	233.12	6.80029
Q9WVF7	DNA polymerase epsilon catalytic subunit A OS=Mus musculus GN=Pole PE=1 SV=3 - [DPOE1_MOUSE]	0.57	1	1	1	1	2.51201	0.57	1	1		0				0				0				0				0			2283	261.932	6.44287
Q9D8U7	DTW domain-containing protein 1 OS=Mus musculus GN=Dtwd1 PE=2 SV=1 - [DTWD1_MOUSE]	4.93	1	1	1	1		0				0				0							2.51141	4.93	1	1		0			304	34.7125	8.00146
Q6XUX1	Dual serine/threonine and tyrosine protein kinase OS=Mus musculus GN=Dstyk PE=1 SV=1 - [DUSTY_MOUSE]	2.16	1	1	1	1		0				0			2.44053	2.16	1	1		0				0				0			927	104.834	6.58057
Q69Z23	Dynein heavy chain 17, axonemal OS=Mus musculus GN=Dnah17 PE=1 SV=2 - [DYH17_MOUSE]	0.29	1	1	1	1		0			2.53515	0.29	1	1		0				0				0				0			4481	511.276	5.64307
Q45VK7	Cytoplasmic dynein 2 heavy chain 1 OS=Mus musculus GN=Dync2h1 PE=1 SV=1 - [DYHC2_MOUSE]	0.56	1	1	1	1		0				0				0			2.73662	0.56	1	1		0				0			4306	492.029	6.59521
Q499E4	Zinc finger protein DZIP1L OS=Mus musculus GN=Dzip1l PE=1 SV=1 - [DZI1L_MOUSE]	1.03	1	1	1	1		0			2.53717	1.03	1	1		0				0				0				0			774	87.5403	8.26514
Q9Z2H5	Band 4.1-like protein 1 OS=Mus musculus GN=Epb41l1 PE=1 SV=2 - [E41L1_MOUSE]	3.07	1	1	1	1		0			3.29422	3.07	1	1		0				0				0				0			879	98.254	5.61768
P51906	Excitatory amino acid transporter 3 OS=Mus musculus GN=Slc1a1 PE=1 SV=2 - [EAA3_MOUSE]	3.44	1	1	1	1		0				0				0			3.16433	3.44	1	1		0				0			523	56.6571	6.11279
Q6PDI5	Proteasome-associated protein ECM29 homolog OS=Mus musculus GN=Ecm29 PE=1 SV=3 - [ECM29_MOUSE]	0.65	1	1	1	1		0			2.8393	0.65	1	1		0				0				0				0			1840	203.573	7.06396
O54693	Ectodysplasin-A OS=Mus musculus GN=Eda PE=2 SV=2 - [EDA_MOUSE]	3.32	1	1	1	1		0			2.56173	3.32	1	1		0				0				0				0			391	41.577	8.68994
O08796	Eukaryotic elongation factor 2 kinase OS=Mus musculus GN=Eef2k PE=1 SV=1 - [EF2K_MOUSE]	2.35	1	1	1	1	2.57093	2.35	1	1		0				0				0				0				0			724	81.6873	5.37646
P58252	Elongation factor 2 OS=Mus musculus GN=Eef2 PE=1 SV=2 - [EF2_MOUSE]	1.4	1	1	1	1		0				0			3.02039	1.4	1	1		0				0				0			858	95.2529	6.82959
O35393	Ephrin-B3 OS=Mus musculus GN=Efnb3 PE=1 SV=1 - [EFNB3_MOUSE]	9.12	1	1	1	1		0				0				0				0				0			3.25646	9.12	1	1	340	35.862	8.25049
Q7TT37	Elongator complex protein 1 OS=Mus musculus GN=Ikbkap PE=1 SV=2 - [ELP1_MOUSE]	0.98	1	1	1	1		0				0			3.12049	0.98	1	1		0				0				0			1333	149.489	5.99854
Q99K41	EMILIN-1 OS=Mus musculus GN=Emilin1 PE=1 SV=1 - [EMIL1_MOUSE]	1.97	1	1	1	1		0			2.51942	1.97	1	1		0				0				0				0			1017	107.518	5.30029
P29319	Ephrin type-A receptor 3 OS=Mus musculus GN=Epha3 PE=1 SV=1 - [EPHA3_MOUSE]	1.32	1	1	1	1		0				0			2.39674	1.32	1	1		0				0				0			983	109.885	7.1958
P54754	Ephrin type-B receptor 3 OS=Mus musculus GN=Ephb3 PE=1 SV=2 - [EPHB3_MOUSE]	2.01	1	1	1	1		0			2.61386	2.01	1	1		0				0				0				0			993	109.592	6.27783
O08644	Ephrin type-B receptor 6 OS=Mus musculus GN=Ephb6 PE=2 SV=4 - [EPHB6_MOUSE]	2.47	1	1	1	1		0				0				0				0				0			2.85153	2.47	1	1	1014	110.037	6.82959
Q08509	Epidermal growth factor receptor kinase substrate 8 OS=Mus musculus GN=Eps8 PE=1 SV=2 - [EPS8_MOUSE]	2.31	1	1	1	1		0				0			2.40019	2.31	1	1		0				0				0			821	91.6802	7.6499
Q61527	Receptor tyrosine-protein kinase erbB-4 OS=Mus musculus GN=Erbb4 PE=1 SV=5 - [ERBB4_MOUSE]	1.07	1	1	1	1	2.39985	1.07	1	1		0				0				0				0				0			1308	146.759	6.37939
Q6PH08	ERC protein 2 OS=Mus musculus GN=Erc2 PE=1 SV=2 - [ERC2_MOUSE]	2.82	1	1	1	1	2.7795	2.82	1	1		0				0				0				0				0			957	110.571	7.03467
Q8CIB9	N-acetyltransferase ESCO2 OS=Mus musculus GN=Esco2 PE=2 SV=3 - [ESCO2_MOUSE]	2.7	1	1	1	1		0				0				0				0			2.73725	2.7	1	1		0			592	67.2307	9.48096
Q9D952	Envoplakin OS=Mus musculus GN=Evpl PE=1 SV=3 - [EVPL_MOUSE]	0.79	1	1	1	1		0			2.58066	0.79	1	1		0				0				0				0			2035	231.871	6.59521
Q6KAR6	Exocyst complex component 3 OS=Mus musculus GN=Exoc3 PE=1 SV=2 - [EXOC3_MOUSE]	2.78	1	1	1	1		0			2.85451	2.78	1	1		0				0				0				0			755	86.3996	6.20166
Q8VCV1	Alpha/beta hydrolase domain-containing protein 17C OS=Mus musculus GN=Abhd17c PE=1 SV=2 - [AB17C_MOUSE]	7.81	1	1	1	1		0				0			2.87183	7.81	1	1		0				0				0			320	35.0752	5.64307
Q9DB52	Protein FAM122A OS=Mus musculus GN=Fam122a PE=1 SV=1 - [F122A_MOUSE]	10.56	1	1	1	1	2.97417	10.56	1	1		0				0				0				0				0			284	30.2509	6.78564
Q8BWU3	Protein FAM131A OS=Mus musculus GN=Fam131a PE=2 SV=1 - [F131A_MOUSE]	3.6	1	1	1	1		0				0											2.58574	3.6	1	1		0			361	39.009	4.70361
Q8CB59	Protein FAM161B OS=Mus musculus GN=Fam161b PE=1 SV=1 - [F161B_MOUSE]	2.55	1	1	1	1		0				0			2.47807	2.55	1	1		0				0				0			589	66.9274	9.53955
D3Z6S9	Glutamate-rich protein 6 OS=Mus musculus GN=Erich6 PE=3 SV=1 - [ERIP6_MOUSE]	3.51	1	1	1	1		0				0				0			3.45876	3.51	1	1		0				0			713	80.8982	5.03369
Q3UVG3	Protein FAM91A1 OS=Mus musculus GN=Fam91a1 PE=1 SV=1 - [F91A1_MOUSE]	1.08	1	1	1	1		0			2.52343	1.08	1	1		0				0				0				0			837	93.4044	6.354
O88783	Coagulation factor V OS=Mus musculus GN=F5 PE=1 SV=1 - [FA5_MOUSE]	0.82	1	1	1	1	2.65052	0.82	1	1		0				0				0				0				0			2183	247.076	6.04932
Q80V62	Fanconi anemia group D2 protein homolog OS=Mus musculus GN=Fancd2 PE=1 SV=2 - [FACD2_MOUSE]	1.03	1	1	1	1		0				0			2.67268	1.03	1	1		0				0				0			1450	163.514	6.31592
Q6PGL7	WASH complex subunit FAM21 OS=Mus musculus GN=Fam21 PE=1 SV=1 - [FAM21_MOUSE]	2.02	1	1	1	1		0			2.91207	2.02	1	1		0				0				0				0			1334	145.224	4.76709
P11088	Filaggrin (Fragment) OS=Mus musculus GN=Flg PE=2 SV=1 - [FILA_MOUSE]	6.85	1	1	1	1		0				0				0			3.20942	6.85	1	1		0				0			336	35.6575	10.6382
Q9WTJ4	Flt3-interacting zinc finger protein 1 OS=Mus musculus GN=Fiz1 PE=1 SV=1 - [FIZ1_MOUSE]	3	1	1	1	1		0			2.45838	3	1	1		0				0				0				0			500	52.6515	7.94287
Q9JL26	Formin-like protein 1 OS=Mus musculus GN=Fmnl1 PE=1 SV=1 - [FMNL1_MOUSE]	1.83	1	1	1	1		0			2.6212	1.83	1	1		0				0				0				0			1094	121.983	5.8208
P97501	Dimethylaniline monooxygenase [N-oxide-forming] 3 OS=Mus musculus GN=Fmo3 PE=1 SV=1 - [FMO3_MOUSE]	2.06	1	1	1	1	2.63229	2.06	1	1		0				0				0				0				0			534	60.4767	8.36768
O35615	Zinc finger protein ZFPM1 OS=Mus musculus GN=Zfpm1 PE=1 SV=1 - [FOG1_MOUSE]	2.51	1	1	1	1		0				0			2.86285	2.51	1	1		0				0				0			995	105.917	6.88818
P13346	Protein fosB OS=Mus musculus GN=Fosb PE=2 SV=1 - [FOSB_MOUSE]	4.73	1	1	1	1		0				0											2.58771	4.73	1	1					338	35.9547	4.90674
Q8K025	GSK-3-binding protein FRAT2 OS=Mus musculus GN=Frat2 PE=2 SV=1 - [FRAT2_MOUSE]	5.19	1	1	1	1	2.43688	5.19	1	1		0				0				0											231	23.8992	6.354
A2ARZ3	Fibrous sheath-interacting protein 2 OS=Mus musculus GN=Fsip2 PE=1 SV=3 - [FSIP2_MOUSE]	0.41	1	1	1	1	3.10743	0.41	1	1		0				0				0				0				0			6995	784.366	6.50732
Q5F2L2	Alpha-(1,3)-fucosyltransferase 10 OS=Mus musculus GN=Fut10 PE=2 SV=1 - [FUT10_MOUSE]	4.99	1	1	1	1		0			2.80063	4.99	1	1		0				0				0				0			481	55.6713	7.32764
Q61584	Fragile X mental retardation syndrome-related protein 1 OS=Mus musculus GN=Fxr1 PE=1 SV=2 - [FXR1_MOUSE]	1.92	1	1	1	1		0				0			3.56556	1.92	1	1		0				0				0			677	76.1753	6.97607
Q9Z111	Growth arrest and DNA damage-inducible protein GADD45 gamma OS=Mus musculus GN=Gadd45g PE=1 SV=1 - [GA45G_MOUSE]	15.09	1	1	1	1		0				0			2.96843	15.09	1	1						0				0			159	17.2003	4.29736
Q9Z1S8	GRB2-associated-binding protein 2 OS=Mus musculus GN=Gab2 PE=1 SV=2 - [GAB2_MOUSE]	2.56	1	1	1	1		0			2.47028	2.56	1	1		0				0				0				0			665	73.1628	8.30908
Q8C102	Polypeptide N-acetylgalactosaminyltransferase 5 OS=Mus musculus GN=Galnt5 PE=2 SV=2 - [GALT5_MOUSE]	3.23	1	1	1	1		0				0				0				0			3.21818	3.23	1	1		0			930	105.713	9.08545
Q8C7U7	Polypeptide N-acetylgalactosaminyltransferase 6 OS=Mus musculus GN=Galnt6 PE=2 SV=1 - [GALT6_MOUSE]	1.77	1	1	1	1		0			2.49014	1.77	1	1		0				0				0				0			622	71.4913	8.52881
Q5U4C1	G-protein coupled receptor-associated sorting protein 1 OS=Mus musculus GN=Gprasp1 PE=1 SV=1 - [GASP1_MOUSE]	0.82	1	1	1	1		0			2.75308	0.82	1	1		0				0				0				0			1347	151.65	5.08447
P62812	Gamma-aminobutyric acid receptor subunit alpha-1 OS=Mus musculus GN=Gabra1 PE=1 SV=1 - [GBRA1_MOUSE]	5.05	1	1	1	1		0				0			2.76298	5.05	1	1		0				0				0			455	51.7207	9.30518
Q8BKT3	GC-rich sequence DNA-binding factor 2 OS=Mus musculus GN=Gcfc2 PE=1 SV=2 - [GCFC2_MOUSE]	2.99	1	1	1	1		0			2.84405	2.99	1	1		0				0				0				0			769	87.3878	5.5542
Q8BX17	Gem-associated protein 5 OS=Mus musculus GN=Gemin5 PE=1 SV=2 - [GEMI5_MOUSE]	1	1	1	1	1	2.55412	1	1	1		0				0				0				0				0			1502	166.487	6.7124
Q9Z2Z9	Glutamine--fructose-6-phosphate aminotransferase [isomerizing] 2 OS=Mus musculus GN=Gfpt2 PE=1 SV=3 - [GFPT2_MOUSE]	1.91	1	1	1	1		0				0				0				0			2.48533	1.91	1	1		0			682	76.9597	7.15186
Q99JY3	GTPase IMAP family member 4 OS=Mus musculus GN=Gimap4 PE=1 SV=1 - [GIMA4_MOUSE]	5.94	1	1	1	1		0				0			2.53541	5.94	1	1		0				0				0			219	24.5385	7.02002
P27600	Guanine nucleotide-binding protein subunit alpha-12 OS=Mus musculus GN=Gna12 PE=1 SV=3 - [GNA12_MOUSE]	3.96	1	1	1	1	2.47565	3.96	1	1		0				0								0				0			379	44.0673	9.83252
P36916	Guanine nucleotide-binding protein-like 1 OS=Mus musculus GN=Gnl1 PE=1 SV=4 - [GNL1_MOUSE]	5.27	1	1	1	1		0				0			2.95625	5.27	1	1		0				0				0			607	68.7286	5.68115
Q7TQP2	Probable G-protein coupled receptor 135 OS=Mus musculus GN=Gpr135 PE=2 SV=1 - [GP135_MOUSE]	4.16	1	1	1	1		0				0				0				0			2.48991	4.16	1	1		0			457	49.3286	9.90576
Q8K2C8	Glycerol-3-phosphate acyltransferase 4 OS=Mus musculus GN=Agpat6 PE=1 SV=1 - [GPAT4_MOUSE]	2.85	1	1	1	1		0				0				0				0				0			2.77191	2.85	1	1	456	52.1474	9.34912
A2A6A1	G patch domain-containing protein 8 OS=Mus musculus GN=Gpatch8 PE=1 SV=1 - [GPTC8_MOUSE]	0.86	1	1	1	1		0			3.24119	0.86	1	1		0				0				0				0			1505	164.888	7.63525
Q5FWH3	Grainyhead-like protein 3 homolog OS=Mus musculus GN=Grhl3 PE=1 SV=1 - [GRHL3_MOUSE]	1.82	1	1	1	1	2.44657	1.82	1	1		0				0				0				0				0			603	67.7732	6.55127
P97772	Metabotropic glutamate receptor 1 OS=Mus musculus GN=Grm1 PE=1 SV=2 - [GRM1_MOUSE]	1.42	1	1	1	1		0			2.74668	1.42	1	1		0				0				0				0			1199	133.127	6.85889
Q9EST1	Gasdermin-A OS=Mus musculus GN=Gsdma PE=2 SV=1 - [GSDMA_MOUSE]	2.69	2	1	1	1	2.53945	2.69	1	1		0				0				0				0				0			446	49.5619	5.56689
Q3U3C9	Genetic suppressor element 1 OS=Mus musculus GN=Gse1 PE=1 SV=2 - [GSE1_MOUSE]	1.48	1	1	1	1		0				0				0				0			2.77962	1.48	1	1		0			1213	136.144	7.60596
O09172	Glutamate--cysteine ligase regulatory subunit OS=Mus musculus GN=Gclm PE=1 SV=1 - [GSH0_MOUSE]	2.92	1	1	1	1		0			2.69652	2.92	1	1		0				0				0				0			274	30.5155	5.51611
Q8CJI4	Testis-specific H1 histone OS=Mus musculus GN=H1fnt PE=2 SV=2 - [H1FNT_MOUSE]	3.02	1	1	1	1		0				0				0				0			3.19697	3.02	1	1		0			398	44.3739	11.7368
P02088	Hemoglobin subunit beta-1 OS=Mus musculus GN=Hbb-b1 PE=1 SV=2 - [HBB1_MOUSE]	6.12	2	1	1	1	2.82577	6.12	1	1		0				0				0				0							147	15.8301	7.6499
F2Z461	E3 ISG15--protein ligase Herc6 OS=Mus musculus GN=Herc6 PE=2 SV=1 - [HERC6_MOUSE]	2.59	1	1	1	1		0				0			2.62919	2.59	1	1		0				0				0			1003	112.856	7.51807
P30681	High mobility group protein B2 OS=Mus musculus GN=Hmgb2 PE=1 SV=3 - [HMGB2_MOUSE]	6.19	1	1	1	1		0				0			2.70829	6.19	1	1		0				0				0			210	24.1469	7.31299
Q00547	Hyaluronan mediated motility receptor OS=Mus musculus GN=Hmmr PE=1 SV=4 - [HMMR_MOUSE]	1.89	1	1	1	1		0			2.8212	1.89	1	1		0				0				0				0			794	91.7292	5.51611
Q8VDM6	Heterogeneous nuclear ribonucleoprotein U-like protein 1 OS=Mus musculus GN=Hnrnpul1 PE=1 SV=1 - [HNRL1_MOUSE]	1.98	1	1	1	1		0				0				0			2.86048	1.98	1	1		0				0			859	95.9425	6.58057
Q00PI9	Heterogeneous nuclear ribonucleoprotein U-like protein 2 OS=Mus musculus GN=Hnrnpul2 PE=1 SV=2 - [HNRL2_MOUSE]	2.15	1	1	1	1		0				0			4.5264	2.15	1	1		0				0				0			745	84.8878	4.89404
Q9Z204	Heterogeneous nuclear ribonucleoproteins C1/C2 OS=Mus musculus GN=Hnrnpc PE=1 SV=1 - [HNRPC_MOUSE]	7.03	1	1	1	1		0				0			3.07594	7.03	1	1		0				0				0			313	34.3639	5.04639
Q8R081	Heterogeneous nuclear ribonucleoprotein L OS=Mus musculus GN=Hnrnpl PE=1 SV=2 - [HNRPL_MOUSE]	5.46	1	1	1	1	3.4813	5.46	1	1		0				0				0				0				0			586	63.9233	8.104
Q99JP6	Homer protein homolog 3 OS=Mus musculus GN=Homer3 PE=1 SV=2 - [HOME3_MOUSE]	5.9	1	1	1	1	2.7755	5.9	1	1		0				0				0				0				0			356	39.6701	5.36377
Q61646	Haptoglobin OS=Mus musculus GN=Hp PE=1 SV=1 - [HPT_MOUSE]	4.32	1	1	1	1		0				0								0			2.9656	4.32	1	1		0			347	38.7275	6.29053
Q8K0U4	Heat shock 70 kDa protein 12A OS=Mus musculus GN=Hspa12a PE=1 SV=1 - [HS12A_MOUSE]	3.11	1	1	1	1		0				0			2.49253	3.11	1	1		0				0							675	74.8245	6.771
Q9R0L1	Heat shock factor protein 4 OS=Mus musculus GN=Hsf4 PE=1 SV=2 - [HSF4_MOUSE]	3.66	1	1	1	1		0				0			2.37182	3.66	1	1		0				0				0			492	53.2223	5.65576
D3Z750	Maestro heat-like repeat-containing protein family member 2A OS=Mus musculus GN=Mroh2a PE=1 SV=2 - [MRO2A_MOUSE]	1.43	1	1	1	1		0				0				0				0			3.21754	1.43	1	1		0			1679	189.888	6.48096
P01758	Ig heavy chain V region 108A OS=Mus musculus GN=Igh-VJ558 PE=4 SV=1 - [HVM14_MOUSE]	17.09	1	1	1	1	2.48881	17.09	1	1		0				0				0				0				0			117	12.9633	7.97217
P31313	Homeobox protein Hox-C11 OS=Mus musculus GN=Hoxc11 PE=2 SV=3 - [HXC11_MOUSE]	4.61	1	1	1	1	2.44833	4.61	1	1		0				0				0				0				0			304	33.6863	8.54346
P32043	Homeobox protein Hox-C5 OS=Mus musculus GN=Hoxc5 PE=2 SV=3 - [HXC5_MOUSE]	12.16	1	1	1	1	2.80404	12.16	1	1		0				0				0				0				0			222	24.9763	9.5249
Q8K337	Type II inositol 1,4,5-trisphosphate 5-phosphatase OS=Mus musculus GN=Inpp5b PE=1 SV=1 - [I5P2_MOUSE]	2.32	1	1	1	1		0			3.03976	2.32	1	1		0				0				0				0			993	112.69	5.64307
P98154	Integral membrane protein DGCR2/IDD OS=Mus musculus GN=Dgcr2 PE=2 SV=1 - [IDD_MOUSE]	3.1	1	1	1	1		0			2.49778	3.1	1	1		0				0				0				0			548	60.6579	5.17334
Q9D6R2	Isocitrate dehydrogenase [NAD] subunit alpha, mitochondrial OS=Mus musculus GN=Idh3a PE=1 SV=1 - [IDH3A_MOUSE]	3.01	1	1	1	1		0			2.61069	3.01	1	1		0				0								0			366	39.6131	6.72705
Q8BMJ3	Eukaryotic translation initiation factor 1A, X-chromosomal OS=Mus musculus GN=Eif1ax PE=2 SV=3 - [IF1AX_MOUSE]	11.11	1	1	1	1		0				0			2.64765	11.11	1	1		0								0			144	16.4502	5.23682
Q05D44	Eukaryotic translation initiation factor 5B OS=Mus musculus GN=Eif5b PE=1 SV=2 - [IF2P_MOUSE]	1.32	1	1	1	1		0			2.47563	1.32	1	1		0				0				0				0			1216	137.532	5.59229
Q8BMB3	Eukaryotic translation initiation factor 4E type 2 OS=Mus musculus GN=Eif4e2 PE=1 SV=1 - [IF4E2_MOUSE]	4.08	1	1	1	1	2.39592	4.08	1	1		0				0				0				0				0			245	28.2451	8.86572
Q6NZJ6	Eukaryotic translation initiation factor 4 gamma 1 OS=Mus musculus GN=Eif4g1 PE=1 SV=1 - [IF4G1_MOUSE]	1	1	1	1	1	2.74608	1	1	1		0				0				0				0				0			1600	175.967	5.40186
Q62448	Eukaryotic translation initiation factor 4 gamma 2 OS=Mus musculus GN=Eif4g2 PE=1 SV=2 - [IF4G2_MOUSE]	1.66	1	1	1	1	2.47806	1.66	1	1		0				0				0				0				0			906	102.041	7.13721
Q61371	Intraflagellar transport protein 88 homolog OS=Mus musculus GN=Ift88 PE=1 SV=2 - [IFT88_MOUSE]	2.55	1	1	1	1		0			2.7619	2.55	1	1		0				0				0				0			824	92.9357	5.89697
Q9QZ85	Interferon-inducible GTPase 1 OS=Mus musculus GN=Iigp1 PE=1 SV=2 - [IIGP1_MOUSE]	3.63	1	1	1	1		0				0			2.45899	3.63	1	1		0				0				0			413	47.5415	6.32861
P70168	Importin subunit beta-1 OS=Mus musculus GN=Kpnb1 PE=1 SV=2 - [IMB1_MOUSE]	1.37	1	1	1	1		0			2.52143	1.37	1	1		0				0				0				0			876	97.1221	4.77979
Q8CAQ8	MICOS complex subunit Mic60 OS=Mus musculus GN=Immt PE=1 SV=1 - [MIC60_MOUSE]	1.59	1	1	1	1		0				0			2.55888	1.59	1	1		0				0				0			757	83.8482	6.60986
O89019	Inversin OS=Mus musculus GN=Invs PE=1 SV=2 - [INVS_MOUSE]	1.6	1	1	1	1	2.59152	1.6	1	1		0				0				0				0				0			1062	117.056	9.17334
Q9EPL8	Importin-7 OS=Mus musculus GN=Ipo7 PE=1 SV=2 - [IPO7_MOUSE]	2.5	1	1	1	1		0				0			3.01238	2.5	1	1		0				0				0			1038	119.41	4.81787
Q9D819	Inorganic pyrophosphatase OS=Mus musculus GN=Ppa1 PE=1 SV=1 - [IPYR_MOUSE]	9.34	1	1	1	1		0			3.07949	9.34	1	1		0				0				0				0			289	32.6462	5.60498
Q62406	Interleukin-1 receptor-associated kinase 1 OS=Mus musculus GN=Irak1 PE=1 SV=3 - [IRAK1_MOUSE]	2.11	1	1	1	1		0			2.79351	2.11	1	1		0				0				0				0			710	77.2208	6.26514
Q8JZN3	ATP-sensitive inward rectifier potassium channel 14 OS=Mus musculus GN=Kcnj14 PE=2 SV=1 - [KCJ14_MOUSE]	7.37	1	1	1	1		0				0				0			2.92739	7.37	1	1		0				0			434	47.5768	5.70654
Q9Z307	Inward rectifier potassium channel 16 OS=Mus musculus GN=Kcnj16 PE=1 SV=2 - [KCJ16_MOUSE]	3.82	1	1	1	1		0			2.46531	3.82	1	1		0				0				0				0			419	47.9922	7.82568
O54890	Integrin beta-3 OS=Mus musculus GN=Itgb3 PE=1 SV=2 - [ITB3_MOUSE]	3.43	1	1	1	1		0				0			2.89596	3.43	1	1		0				0				0			787	86.6813	5.23682
P26011	Integrin beta-7 OS=Mus musculus GN=Itgb7 PE=1 SV=2 - [ITB7_MOUSE]	1.36	1	1	1	1	2.43133	1.36	1	1		0				0				0				0				0			806	87.3549	5.5542
Q60976	Jerky protein OS=Mus musculus GN=Jrk PE=2 SV=2 - [JERKY_MOUSE]	2.51	1	1	1	1	2.54433	2.51	1	1		0				0				0				0				0			557	62.4391	8.95361
Q69ZK6	Probable JmjC domain-containing histone demethylation protein 2C OS=Mus musculus GN=Jmjd1c PE=1 SV=3 - [JHD2C_MOUSE]	0.89	1	1	1	1		0			2.51333	0.89	1	1		0				0				0				0			2350	260.479	8.07471
Q8C4P0	Uncharacterized protein KIAA1958 homolog OS=Mus musculus PE=2 SV=1 - [K1958_MOUSE]	1.96	1	1	1	1		0			2.43281	1.96	1	1		0				0				0				0			716	79.0979	6.93213
Q6IFX4	Keratin, type I cytoskeletal 39 OS=Mus musculus GN=Krt39 PE=2 SV=2 - [K1C39_MOUSE]	4.56	1	1	1	1		0				0			2.78906	4.56	1	1		0				0				0			482	54.2526	5.23682
Q9D2H2	Adenylate kinase 7 OS=Mus musculus GN=Ak7 PE=1 SV=1 - [KAD7_MOUSE]	3.26	1	1	1	1		0			2.59716	3.26	1	1		0				0				0				0			614	70.6308	4.95752
Q3UQV5	Kelch repeat and BTB domain-containing protein 8 OS=Mus musculus GN=Kbtbd8 PE=2 SV=1 - [KBTB8_MOUSE]	2.84	1	1	1	1		0			2.88284	2.84	1	1		0				0				0				0			599	68.6159	6.25244
Q6ZPR4	Potassium channel subfamily T member 1 OS=Mus musculus GN=Kcnt1 PE=2 SV=2 - [KCNT1_MOUSE]	1.55	1	1	1	1		0			2.7448	1.55	1	1		0				0				0				0			1224	138.017	7.51807
Q6ZQ88	Lysine-specific histone demethylase 1A OS=Mus musculus GN=Kdm1a PE=1 SV=2 - [KDM1A_MOUSE]	5.28	1	1	1	1		0				0				0				0				0			3.04607	5.28	1	1	853	92.7926	6.52197
Q6P1G2	Lysine-specific demethylase 2B OS=Mus musculus GN=Kdm2b PE=1 SV=1 - [KDM2B_MOUSE]	0.99	1	1	1	1	2.60465	0.99	1	1		0				0				0				0				0			1309	149.638	8.32373
Q9QXL1	Kinesin-like protein KIF21B OS=Mus musculus GN=Kif21b PE=1 SV=2 - [KI21B_MOUSE]	0.9	1	1	1	1		0				0				0			2.58181	0.9	1	1		0				0			1668	186.064	7.07861
P33173	Kinesin-like protein KIF1A OS=Mus musculus GN=Kif1a PE=1 SV=2 - [KIF1A_MOUSE]	2.06	1	1	1	1		0				0			2.84134	2.06	1	1		0				0				0			1695	191.604	6.20166
P33174	Chromosome-associated kinesin KIF4 OS=Mus musculus GN=Kif4 PE=1 SV=3 - [KIF4_MOUSE]	1.22	1	1	1	1		0				0				0				0				0			2.49312	1.22	1	1	1231	139.432	6.68311
Q8K1S5	Krueppel-like factor 11 OS=Mus musculus GN=Klf11 PE=2 SV=3 - [KLF11_MOUSE]	5.58	1	1	1	1	2.74258	5.58	1	1		0				0				0				0				0			502	54.0191	8.47021
P68404	Protein kinase C beta type OS=Mus musculus GN=Prkcb PE=1 SV=4 - [KPCB_MOUSE]	2.24	2	1	1	1		0			2.6482	2.24	1	1		0				0				0				0			671	76.701	7.00537
P01675	Ig kappa chain V-VI region XRPC 44 OS=Mus musculus PE=1 SV=1 - [KV6A1_MOUSE]	16.82	5	1	1	1		0				0			3.72731	16.82	1	1						0				0			107	11.6197	8.44092
Q61790	Lymphocyte activation gene 3 protein OS=Mus musculus GN=Lag3 PE=2 SV=1 - [LAG3_MOUSE]	2.11	1	1	1	1		0			2.59684	2.11	1	1		0				0				0				0			521	56.9419	8.25049
P19137	Laminin subunit alpha-1 OS=Mus musculus GN=Lama1 PE=1 SV=1 - [LAMA1_MOUSE]	0.68	1	1	1	1		0				0				0			2.73885	0.68	1	1		0				0			3084	337.955	6.69775
Q61001	Laminin subunit alpha-5 OS=Mus musculus GN=Lama5 PE=1 SV=4 - [LAMA5_MOUSE]	0.54	1	1	1	1	2.7777	0.54	1	1		0				0				0				0				0			3718	403.792	6.72705
Q61033	Lamina-associated polypeptide 2, isoforms alpha/zeta OS=Mus musculus GN=Tmpo PE=1 SV=4 - [LAP2A_MOUSE]	4.47	1	1	1	1		0			3.00857	4.47	1	1		0				0				0				0			693	75.1223	8.04541
Q9Z127	Large neutral amino acids transporter small subunit 1 OS=Mus musculus GN=Slc7a5 PE=1 SV=2 - [LAT1_MOUSE]	2.54	1	1	1	1		0				0			2.78075	2.54	1	1		0				0				0			512	55.8355	7.89893
Q7TSJ6	Serine/threonine-protein kinase LATS2 OS=Mus musculus GN=Lats2 PE=1 SV=1 - [LATS2_MOUSE]	1.73	1	1	1	1		0				0				0				0			2.51264	1.73	1	1		0			1042	115.4	8.22119
Q8BTN6	Leukocyte receptor cluster member 9 OS=Mus musculus GN=Leng9 PE=2 SV=1 - [LENG9_MOUSE]	8.25	1	1	1	1		0				0				0			2.65107	8.25	1	1		0				0			485	52.5799	5.8335
Q9R1R0	LIM/homeobox protein Lhx6 OS=Mus musculus GN=Lhx6 PE=1 SV=2 - [LHX6_MOUSE]	3.31	1	1	1	1		0				0				0							2.72627	3.31	1	1		0			363	40.0177	8.45557
Q80YE4	Serine/threonine-protein kinase LMTK1 OS=Mus musculus GN=Aatk PE=1 SV=1 - [LMTK1_MOUSE]	1.32	1	1	1	1		0				0				0			2.50015	1.32	1	1		0				0			1365	144.517	4.55127
Q5XJV6	Serine/threonine-protein kinase LMTK3 OS=Mus musculus GN=Lmtk3 PE=1 SV=1 - [LMTK3_MOUSE]	1.33	1	1	1	1		0			2.83649	1.33	1	1		0				0				0				0			1424	150.798	4.88135
P97873	Lysyl oxidase homolog 1 OS=Mus musculus GN=Loxl1 PE=2 SV=3 - [LOXL1_MOUSE]	2.8	1	1	1	1		0				0			3.05884	2.8	1	1						0							607	66.4651	7.32764
Q80TS3	Latrophilin-3 OS=Mus musculus GN=Lphn3 PE=1 SV=3 - [LPHN3_MOUSE]	0.98	1	1	1	1		0				0				0				0			2.41503	0.98	1	1		0			1537	170.971	6.7124
Q9ESE1	Lipopolysaccharide-responsive and beige-like anchor protein OS=Mus musculus GN=Lrba PE=1 SV=1 - [LRBA_MOUSE]	0.7	1	1	1	1		0			3.20731	0.7	1	1		0				0				0				0			2856	316.863	5.69385
Q80TG9	Leucine-rich repeat and fibronectin type-III domain-containing protein 2 OS=Mus musculus GN=Lrfn2 PE=1 SV=2 - [LRFN2_MOUSE]	3.3	1	1	1	1		0				0			2.72003	3.3	1	1		0				0				0			788	84.9093	6.7417
Q91ZX7	Prolow-density lipoprotein receptor-related protein 1 OS=Mus musculus GN=Lrp1 PE=1 SV=1 - [LRP1_MOUSE]	0.26	1	1	1	1		0				0			3.40458	0.26	1	1		0				0				0			4545	504.411	5.36377
Q8C0R9	Leucine-rich repeat and death domain-containing protein 1 OS=Mus musculus GN=Lrrd1 PE=2 SV=2 - [LRRD1_MOUSE]	5.28	1	1	1	1		0				0				0				0				0			2.80854	5.28	1	1	853	97.0708	6.81494
Q91WK0	Leucine-rich repeat flightless-interacting protein 2 OS=Mus musculus GN=Lrrfip2 PE=1 SV=1 - [LRRF2_MOUSE]	2.89	2	1	1	1		0				0				0				0			2.85028	2.89	1	1		0			415	47.119	5.68115
Q9Z1Q4	Lymphocyte antigen 6 complex locus protein G6c OS=Mus musculus GN=Ly6g6c PE=1 SV=1 - [LY66C_MOUSE]	24.6	1	1	1	1	3.83157	24.6	1	1		0				0												0			126	14.057	7.98682
Q80WJ7	Protein LYRIC OS=Mus musculus GN=Mtdh PE=1 SV=1 - [LYRIC_MOUSE]	2.94	1	1	1	1		0				0				0			2.7209	2.94	1	1		0				0			579	63.8077	9.33447
Q91YU6	Leucine zipper putative tumor suppressor 2 OS=Mus musculus GN=Lzts2 PE=1 SV=3 - [LZTS2_MOUSE]	2.38	1	1	1	1	3.30542	2.38	1	1		0				0				0				0				0			671	72.5338	7.10791
P53349	Mitogen-activated protein kinase kinase kinase 1 OS=Mus musculus GN=Map3k1 PE=1 SV=3 - [M3K1_MOUSE]	2.08	1	1	1	1		0				0				0				0				0			2.95573	2.08	1	1	1493	161.187	7.89893
Q8BPM2	Mitogen-activated protein kinase kinase kinase kinase 5 OS=Mus musculus GN=Map4k5 PE=1 SV=2 - [M4K5_MOUSE]	1.65	1	1	1	1	2.58737	1.65	1	1		0				0				0				0				0			847	94.9845	7.82568
P27046	Alpha-mannosidase 2 OS=Mus musculus GN=Man2a1 PE=1 SV=2 - [MA2A1_MOUSE]	0.96	1	1	1	1		0			2.51869	0.96	1	1		0				0				0				0			1150	131.548	8.03076
P50538	Max dimerization protein 1 OS=Mus musculus GN=Mxd1 PE=1 SV=2 - [MAD1_MOUSE]	7.93	1	1	1	1	3.00503	7.93	1	1		0				0				0				0				0			227	25.5459	7.60596
P20357	Microtubule-associated protein 2 OS=Mus musculus GN=Map2 PE=1 SV=2 - [MTAP2_MOUSE]	0.93	1	1	1	1		0				0				0			2.73656	0.93	1	1		0				0			1828	199.01	4.90674
O88735	Ensconsin OS=Mus musculus GN=Map7 PE=1 SV=1 - [MAP7_MOUSE]	2.33	1	1	1	1		0			2.75323	2.33	1	1		0				0				0				0			730	81.9724	9.36377
Q03141	MAP/microtubule affinity-regulating kinase 3 OS=Mus musculus GN=Mark3 PE=1 SV=2 - [MARK3_MOUSE]	2.12	1	1	1	1		0				0			2.63652	2.12	1	1		0				0				0			753	84.337	9.51025
Q3U214	Microtubule-associated serine/threonine-protein kinase 3 OS=Mus musculus GN=Mast3 PE=1 SV=3 - [MAST3_MOUSE]	1.67	2	1	1	1		0				0				0				0				0			2.914	1.67	1	1	1321	144.084	8.44092
Q8K310	Matrin-3 OS=Mus musculus GN=Matr3 PE=1 SV=1 - [MATR3_MOUSE]	2.36	1	1	1	1		0				0			3.31637	2.36	1	1		0				0				0			846	94.5718	6.25244
P25206	DNA replication licensing factor MCM3 OS=Mus musculus GN=Mcm3 PE=1 SV=2 - [MCM3_MOUSE]	1.72	1	1	1	1		0			4.05989	1.72	1	1		0				0				0				0			812	91.4892	5.5542
P49718	DNA replication licensing factor MCM5 OS=Mus musculus GN=Mcm5 PE=1 SV=1 - [MCM5_MOUSE]	2.05	1	1	1	1		0				0			2.85596	2.05	1	1		0				0				0			733	82.2901	8.42627
Q9CWV1	DNA helicase MCM8 OS=Mus musculus GN=Mcm8 PE=1 SV=3 - [MCM8_MOUSE]	1.44	1	1	1	1		0				0				0				0			2.84831	1.44	1	1		0			833	92.3132	7.62061
Q8BQM9	Mediator of RNA polymerase II transcription subunit 12-like protein OS=Mus musculus GN=Med12l PE=1 SV=2 - [MD12L_MOUSE]	1.39	1	1	1	1		0				0			3.96909	1.39	1	1		0				0				0			2157	241.273	7.81104
Q9WTX8	Mitotic spindle assembly checkpoint protein MAD1 OS=Mus musculus GN=Mad1l1 PE=1 SV=1 - [MD1L1_MOUSE]	2.65	1	1	1	1		0				0				0			2.66206	2.65	1	1		0				0			717	83.4896	5.65576
Q9D067	Nuclear protein MDM1 OS=Mus musculus GN=Mdm1 PE=1 SV=2 - [MDM1_MOUSE]	3.95	1	1	1	1	2.7899	3.95	1	1		0				0				0				0				0			708	79.6407	9.48096
Q91V27	Melanophilin OS=Mus musculus GN=Mlph PE=1 SV=1 - [MELPH_MOUSE]	4.41	1	1	1	1		0				0				0			3.08389	4.41	1	1		0				0			590	65.0122	6.01123
Q3U2U7	Methyltransferase-like protein 17, mitochondrial OS=Mus musculus GN=Mettl17 PE=2 SV=2 - [MET17_MOUSE]	5.21	1	1	1	1	2.80518	5.21	1	1		0				0				0				0				0			461	52.0279	9.14404
Q9CZ09	Histidine protein methyltransferase 1 homolog OS=Mus musculus GN=Mettl18 PE=2 SV=2 - [MET18_MOUSE]	3.04	1	1	1	1		0			2.57779	3.04	1	1		0				0				0				0			362	40.4224	6.60986
Q80U63	Mitofusin-2 OS=Mus musculus GN=Mfn2 PE=1 SV=3 - [MFN2_MOUSE]	1.59	1	1	1	1		0				0			2.73947	1.59	1	1		0				0				0			757	86.1328	6.771
Q91ZV0	Melanoma inhibitory activity protein 2 OS=Mus musculus GN=Mia2 PE=1 SV=2 - [MIA2_MOUSE]	3.09	1	1	1	1		0				0				0			2.66044	3.09	1	1		0				0			517	57.7411	4.11963
Q80SY4	E3 ubiquitin-protein ligase MIB1 OS=Mus musculus GN=Mib1 PE=1 SV=1 - [MIB1_MOUSE]	1.69	1	1	1	1		0				0				0				0			2.47792	1.69	1	1		0			1006	110.018	6.91748
Q9JHI0	Matrix metalloproteinase-19 OS=Mus musculus GN=Mmp19 PE=2 SV=1 - [MMP19_MOUSE]	7.02	1	1	1	1	3.06811	7.02	1	1		0				0								0							527	59.0847	7.85498
P60762	Mortality factor 4-like protein 1 OS=Mus musculus GN=Morf4l1 PE=1 SV=2 - [MO4L1_MOUSE]	4.42	1	1	1	1		0								0			2.75763	4.42	1	1		0				0			362	41.4667	9.31982
P23249	Putative helicase MOV-10 OS=Mus musculus GN=Mov10 PE=1 SV=2 - [MOV10_MOUSE]	1.2	1	1	1	1	3.25067	1.2	1	1		0				0				0				0				0			1004	113.512	9.01221
Q8VBX6	Multiple PDZ domain protein OS=Mus musculus GN=Mpdz PE=1 SV=2 - [MPDZ_MOUSE]	0.78	1	1	1	1		0				0				0				0			2.42361	0.78	1	1		0			2055	218.576	5.021
Q6P7F1	MAGUK p55 subfamily member 4 OS=Mus musculus GN=Mpp4 PE=1 SV=1 - [MPP4_MOUSE]	2.05	1	1	1	1		0			2.80149	2.05	1	1		0				0				0				0			635	71.955	5.50342
Q91ZC0	Mas-related G-protein coupled receptor member B4 OS=Mus musculus GN=Mrgprb4 PE=2 SV=1 - [MRGB4_MOUSE]	5.61	1	1	1	1		0				0			2.35357	5.61	1	1		0				0				0			321	36.3137	6.82959
P43247	DNA mismatch repair protein Msh2 OS=Mus musculus GN=Msh2 PE=1 SV=1 - [MSH2_MOUSE]	1.93	1	1	1	1		0			2.74259	1.93	1	1		0				0				0				0			935	104.085	5.96045
Q61474	RNA-binding protein Musashi homolog 1 OS=Mus musculus GN=Msi1 PE=1 SV=1 - [MSI1H_MOUSE]	4.14	1	1	1	1		0				0				0				0				0			2.5316	4.14	1	1	362	39.0942	7.86963
Q60945	Protein p13 MTCP-1 OS=Mus musculus GN=Mtcp1 PE=2 SV=1 - [MTCP1_MOUSE]	22.43	1	1	1	1		0												0			2.5895	22.43	1	1		0			107	12.6374	5.42725
Q8R2R6	Mitochondrial ribosome-associated GTPase 1 OS=Mus musculus GN=Mtg1 PE=1 SV=2 - [MTG1_MOUSE]	5.52	1	1	1	1	2.47079	5.52	1	1		0				0				0				0				0			326	36.6554	9.27588
Q3UHD3	Microtubule-associated tumor suppressor candidate 2 homolog OS=Mus musculus GN=Mtus2 PE=1 SV=1 - [MTUS2_MOUSE]	1.18	1	1	1	1		0				0			2.61574	1.18	1	1		0				0				0			1353	147.266	8.23584
Q9JMH9	Unconventional myosin-XVIIIa OS=Mus musculus GN=Myo18a PE=1 SV=2 - [MY18A_MOUSE]	0.54	1	1	1	1		0				0				0				0				0			2.87712	0.54	1	1	2050	232.611	6.27783
Q8BM54	E3 ubiquitin-protein ligase MYLIP OS=Mus musculus GN=Mylip PE=1 SV=1 - [MYLIP_MOUSE]	3.15	1	1	1	1	2.54466	3.15	1	1		0				0				0				0				0			445	49.8169	6.80029
Q8C170	Unconventional myosin-IXa OS=Mus musculus GN=Myo9a PE=1 SV=2 - [MYO9A_MOUSE]	0.9	1	1	1	1		0				0				0				0			2.58377	0.9	1	1		0			2542	291.937	8.96826
Q5DTJ9	Myopalladin OS=Mus musculus GN=Mypn PE=1 SV=2 - [MYPN_MOUSE]	1.22	1	1	1	1		0				0			2.3796	1.22	1	1		0				0				0			1315	144.024	6.53662
Q8BXR5	Sodium leak channel non-selective protein OS=Mus musculus GN=Nalcn PE=1 SV=2 - [NALCN_MOUSE]	0.86	1	1	1	1	2.61457	0.86	1	1		0				0				0				0				0			1738	200.311	8.67529
Q80TN7	Neuron navigator 3 OS=Mus musculus GN=Nav3 PE=1 SV=2 - [NAV3_MOUSE]	0.76	1	1	1	1		0				0			2.51702	0.76	1	1		0				0				0			2359	252.146	8.76318
Q6ZQA0	Neurobeachin-like protein 2 OS=Mus musculus GN=Nbeal2 PE=1 SV=2 - [NBEL2_MOUSE]	0.69	1	1	1	1		0				0			2.67344	0.69	1	1		0				0				0			2742	301.734	6.44287
Q8VCB1	Nucleoporin NDC1 OS=Mus musculus GN=Ndc1 PE=1 SV=1 - [NDC1_MOUSE]	5.05	1	1	1	1		0				0			4.15328	5.05	1	1		0				0				0			673	75.361	8.89502
Q62425	Cytochrome c oxidase subunit NDUFA4 OS=Mus musculus GN=Ndufa4 PE=1 SV=2 - [NDUA4_MOUSE]	12.2	1	1	1	1		0			2.71343	12.2	1	1		0				0				0				0			82	9.32087	9.5249
Q91YT0	NADH dehydrogenase [ubiquinone] flavoprotein 1, mitochondrial OS=Mus musculus GN=Ndufv1 PE=1 SV=1 - [NDUV1_MOUSE]	3.66	1	1	1	1		0				0			2.33737	3.66	1	1						0							464	50.8017	8.20654
Q0II04	Nebulette OS=Mus musculus GN=Nebl PE=1 SV=1 - [NEBL_MOUSE]	3.32	1	1	1	1		0				0			2.53389	3.32	1	1		0				0				0			452	52.1681	6.85889
Q8CFI0	E3 ubiquitin-protein ligase NEDD4-like OS=Mus musculus GN=Nedd4l PE=1 SV=2 - [NED4L_MOUSE]	3.09	1	1	1	1		0				0				0				0			2.62776	3.09	1	1		0			1004	115.347	6.15088
Q9CQ45	Neudesin OS=Mus musculus GN=Nenf PE=1 SV=1 - [NENF_MOUSE]	10.53	1	1	1	1		0				0								0				0			2.99608	10.53	1	1	171	18.8927	5.2749
Q5NCX5	Neuralized-like protein 4 OS=Mus musculus GN=Neurl4 PE=1 SV=1 - [NEUL4_MOUSE]	1.34	1	1	1	1		0			2.43376	1.34	1	1		0				0				0				0			1563	167.532	5.94775
Q7TPW1	Nexilin OS=Mus musculus GN=Nexn PE=1 SV=3 - [NEXN_MOUSE]	1.81	1	1	1	1		0				0				0				0			2.41042	1.81	1	1		0			607	72.0638	5.0083
O88942	Nuclear factor of activated T-cells, cytoplasmic 1 OS=Mus musculus GN=Nfatc1 PE=1 SV=1 - [NFAC1_MOUSE]	4.46	1	1	1	1		0				0			2.79334	4.46	1	1		0				0				0			717	77.7848	7.72314
P47937	Neuromedin-K receptor OS=Mus musculus GN=Tacr3 PE=2 SV=2 - [NK3R_MOUSE]	4.65	1	1	1	1	2.81981	4.65	1	1		0				0				0				0				0			452	50.9932	9.30518
P42582	Homeobox protein Nkx-2.5 OS=Mus musculus GN=Nkx2-5 PE=1 SV=1 - [NKX25_MOUSE]	8.18	1	1	1	1		0			2.81497	8.18	1	1		0								0				0			318	34.1413	9.20264
P97503	Homeobox protein Nkx-3.2 OS=Mus musculus GN=Nkx3-2 PE=1 SV=2 - [NKX32_MOUSE]	8.41	1	1	1	1		0				0				0			2.88897	8.41	1	1		0				0			333	35.1457	7.69385
Q99L48	60S ribosomal export protein NMD3 OS=Mus musculus GN=Nmd3 PE=1 SV=1 - [NMD3_MOUSE]	2.58	1	1	1	1	2.50795	2.58	1	1		0				0				0				0				0			503	57.574	7.1665
Q8BNJ3	Nicotinamide/nicotinic acid mononucleotide adenylyltransferase 2 OS=Mus musculus GN=Nmnat2 PE=2 SV=1 - [NMNA2_MOUSE]	5.54	1	1	1	1		0				0			2.33953	5.54	1	1						0				0			307	34.4825	7.09326
O35516	Neurogenic locus notch homolog protein 2 OS=Mus musculus GN=Notch2 PE=1 SV=1 - [NOTC2_MOUSE]	0.85	1	1	1	1		0			2.43051	0.85	1	1		0				0				0				0			2470	265.149	5.22412
Q571H0	Nucleolar pre-ribosomal-associated protein 1 OS=Mus musculus GN=Urb1 PE=1 SV=2 - [NPA1P_MOUSE]	0.79	1	1	1	1		0			2.62718	0.79	1	1		0				0				0				0			2274	254.452	6.96143
Q7TNH6	Nephrocystin-3 OS=Mus musculus GN=Nphp3 PE=1 SV=2 - [NPHP3_MOUSE]	1.74	1	1	1	1		0			2.79039	1.74	1	1		0				0				0				0			1325	150.195	6.50732
Q61937	Nucleophosmin OS=Mus musculus GN=Npm1 PE=1 SV=1 - [NPM_MOUSE]	3.08	1	1	1	1		0			2.77441	3.08	1	1		0				0				0				0			292	32.5398	4.76709
P56974	Pro-neuregulin-2, membrane-bound isoform OS=Mus musculus GN=Nrg2 PE=1 SV=1 - [NRG2_MOUSE]	3.04	1	1	1	1		0				0				0				0			3.38298	3.04	1	1		0			756	82.1619	9.0708
P54846	Neural retina-specific leucine zipper protein OS=Mus musculus GN=Nrl PE=1 SV=1 - [NRL_MOUSE]	8.86	1	1	1	1	2.43636	8.86	1	1		0				0				0				0							237	26.0672	7.34229
Q6P9K9	Neurexin-3 OS=Mus musculus GN=Nrxn3 PE=1 SV=2 - [NRX3A_MOUSE]	1.08	1	1	1	1		0				0			2.47595	1.08	1	1		0				0				0			1571	173.318	6.13818
Q3UHB1	5'-nucleotidase domain-containing protein 3 OS=Mus musculus GN=Nt5dc3 PE=1 SV=1 - [NT5D3_MOUSE]	3.11	1	1	1	1		0				0				0			2.74973	3.11	1	1		0				0			546	63.13	8.55811
Q6ZQH8	Nucleoporin NUP188 homolog OS=Mus musculus GN=Nup188 PE=1 SV=2 - [NU188_MOUSE]	1.14	1	1	1	1		0				0			2.4755	1.14	1	1		0				0				0			1759	196.57	7.00537
P54729	NEDD8 ultimate buster 1 OS=Mus musculus GN=Nub1 PE=1 SV=2 - [NUB1_MOUSE]	2.28	1	1	1	1	3.66582	2.28	1	1		0				0				0				0				0			614	70.2627	5.88428
Q9R061	Cytosolic Fe-S cluster assembly factor NUBP2 OS=Mus musculus GN=Nubp2 PE=1 SV=1 - [NUBP2_MOUSE]	6.55	1	1	1	1		0			2.95457	6.55	1	1		0				0				0				0			275	29.4991	6.52197
Q9DCN1	Peroxisomal NADH pyrophosphatase NUDT12 OS=Mus musculus GN=Nudt12 PE=1 SV=1 - [NUD12_MOUSE]	1.95	1	1	1	1		0				0				0							2.61919	1.95	1	1		0			462	51.4781	7.12256
Q9CQ48	NudC domain-containing protein 2 OS=Mus musculus GN=Nudcd2 PE=1 SV=1 - [NUDC2_MOUSE]	12.74	1	1	1	1		0				0			3.45776	12.74	1	1		0				0				0			157	17.6487	5.07178
Q8R480	Nuclear pore complex protein Nup85 OS=Mus musculus GN=Nup85 PE=1 SV=1 - [NUP85_MOUSE]	1.52	1	1	1	1		0				0			2.84127	1.52	1	1		0				0				0			656	74.7277	5.56689
Q9DBY8	Nuclear valosin-containing protein-like OS=Mus musculus GN=Nvl PE=1 SV=1 - [NVL_MOUSE]	1.75	1	1	1	1		0				0			2.37281	1.75	1	1		0				0				0			855	94.417	6.354
A2AAJ9	Obscurin OS=Mus musculus GN=Obscn PE=1 SV=2 - [OBSCN_MOUSE]	0.2	1	1	1	1		0			2.75082	0.2	1	1		0				0				0				0			8891	965.767	5.94775
Q99PG2	Opioid growth factor receptor OS=Mus musculus GN=Ogfr PE=1 SV=1 - [OGFR_MOUSE]	4.27	1	1	1	1	3.27477	4.27	1	1		0				0				0				0				0			633	70.636	4.76709
Q9EQW6	Oligodendrocyte transcription factor 2 OS=Mus musculus GN=Olig2 PE=1 SV=1 - [OLIG2_MOUSE]	6.81	1	1	1	1		0				0				0				0				0			2.75427	6.81	1	1	323	32.3861	9.12939
Q9WUV0	Origin recognition complex subunit 5 OS=Mus musculus GN=Orc5 PE=2 SV=1 - [ORC5_MOUSE]	2.76	1	1	1	1	2.63198	2.76	1	1		0				0				0				0				0			435	50.185	8.06006
Q8BXR9	Oxysterol-binding protein-related protein 6 OS=Mus musculus GN=Osbpl6 PE=1 SV=1 - [OSBL6_MOUSE]	1.67	1	1	1	1		0				0				0				0			2.95653	1.67	1	1		0			959	108.852	7.26904
Q8CB27	Ubiquitin thioesterase OTU1 OS=Mus musculus GN=Yod1 PE=1 SV=1 - [OTU1_MOUSE]	8.45	1	1	1	1		0				0				0				0			2.78763	8.45	1	1		0			343	37.4619	5.75732
B2RRE7	OTU domain-containing protein 4 OS=Mus musculus GN=Otud4 PE=1 SV=1 - [OTUD4_MOUSE]	2.8	1	1	1	1	3.10657	2.8	1	1		0				0				0				0				0			1107	122.979	6.75635
Q9D404	3-oxoacyl-[acyl-carrier-protein] synthase, mitochondrial OS=Mus musculus GN=Oxsm PE=1 SV=1 - [OXSM_MOUSE]	5.66	1	1	1	1		0				0				0				0			2.80608	5.66	1	1		0			459	48.5965	7.06396
O70167	Phosphatidylinositol 4-phosphate 3-kinase C2 domain-containing subunit gamma OS=Mus musculus GN=Pik3c2g PE=2 SV=1 - [P3C2G_MOUSE]	1.99	1	1	1	1		0				0				0				0				0			2.82302	1.99	1	1	1506	171.471	6.87354
Q9CY58	Plasminogen activator inhibitor 1 RNA-binding protein OS=Mus musculus GN=Serbp1 PE=1 SV=2 - [PAIRB_MOUSE]	3.93	1	1	1	1	3.39304	3.93	1	1		0				0								0				0			407	44.6873	8.54346
Q8BR92	Paralemmin-2 OS=Mus musculus GN=Palm2 PE=1 SV=1 - [PALM2_MOUSE]	6.12	1	1	1	1		0				0				0				0			2.62147	6.12	1	1					376	42.0693	5.14795
Q9JIP4	Pannexin-1 OS=Mus musculus GN=Panx1 PE=1 SV=3 - [PANX1_MOUSE]	6.1	1	1	1	1		0				0				0				0			2.72997	6.1	1	1		0			426	48.1363	7.03467
Q9CSB4	Partitioning defective 3 homolog B OS=Mus musculus GN=Pard3b PE=1 SV=2 - [PAR3L_MOUSE]	1.75	1	1	1	1	2.49684	1.75	1	1		0				0				0				0				0			1203	132.698	8.55811
A2ARM1	Protein PAT1 homolog 2 OS=Mus musculus GN=Patl2 PE=2 SV=1 - [PATL2_MOUSE]	3.97	1	1	1	1		0				0			3.93255	3.97	1	1		0				0				0			529	59.6017	7.41553
O88689	Protocadherin alpha-4 OS=Mus musculus GN=Pcdha4 PE=1 SV=1 - [PCDA4_MOUSE]	2.85	1	1	1	1		0			2.72076	2.85	1	1		0				0				0				0			947	103.08	5.08447
Q9QYC1	Pecanex-like protein 1 OS=Mus musculus GN=Pcnx PE=1 SV=3 - [PCX1_MOUSE]	0.64	1	1	1	1		0				0				0				0				0			2.8909	0.64	1	1	2344	257.985	7.12256
Q3UEI1	cAMP-specific 3',5'-cyclic phosphodiesterase 4C OS=Mus musculus GN=Pde4c PE=1 SV=1 - [PDE4C_MOUSE]	1.75	1	1	1	1	2.74078	1.75	1	1		0				0								0				0			686	76.043	5.021
P27664	Rod cGMP-specific 3',5'-cyclic phosphodiesterase subunit alpha OS=Mus musculus GN=Pde6a PE=2 SV=3 - [PDE6A_MOUSE]	1.86	1	1	1	1	2.56495	1.86	1	1		0				0				0				0				0			859	99.4657	5.5542
Q99MR1	PERQ amino acid-rich with GYF domain-containing protein 1 OS=Mus musculus GN=Gigyf1 PE=1 SV=2 - [PERQ1_MOUSE]	1.44	1	1	1	1		0				0				0				0			2.44624	1.44	1	1		0			1044	116.167	5.38916
B1AUE5	Peroxisome biogenesis factor 10 OS=Mus musculus GN=Pex10 PE=2 SV=1 - [PEX10_MOUSE]	4.63	1	1	1	1		0				0				0				0				0			2.62717	4.63	1	1	324	37.1337	9.93506
Q9QXY9	Peroxisomal biogenesis factor 3 OS=Mus musculus GN=Pex3 PE=1 SV=1 - [PEX3_MOUSE]	4.84	1	1	1	1		0				0				0							2.81336	4.84	1	1		0			372	42.1969	7.76709
Q7TSV4	Phosphoglucomutase-2 OS=Mus musculus GN=Pgm2 PE=1 SV=1 - [PGM2_MOUSE]	2.26	1	1	1	1		0				0				0				0			2.63898	2.26	1	1		0			620	68.7043	6.13818
A6H5X4	PHD finger protein 11 OS=Mus musculus GN=Phf11 PE=2 SV=1 - [PHF11_MOUSE]	7.42	1	1	1	1		0				0				0			2.65099	7.42	1	1		0				0			337	37.7042	6.07471
P16331	Phenylalanine-4-hydroxylase OS=Mus musculus GN=Pah PE=1 SV=4 - [PH4H_MOUSE]	7.73	1	1	1	1		0			2.94531	7.73	1	1		0				0				0				0			453	51.8674	6.30322
Q501J7	Phosphatase and actin regulator 4 OS=Mus musculus GN=Phactr4 PE=1 SV=2 - [PHAR4_MOUSE]	4.76	1	1	1	1		0			2.85874	4.76	1	1		0				0				0				0			694	76.5852	6.48096
Q9QZ09	Putative homeodomain transcription factor 1 OS=Mus musculus GN=Phtf1 PE=1 SV=2 - [PHTF1_MOUSE]	2.1	1	1	1	1	2.75632	2.1	1	1		0				0				0				0				0			761	86.7244	9.62744
Q6ZPQ6	Membrane-associated phosphatidylinositol transfer protein 2 OS=Mus musculus GN=Pitpnm2 PE=1 SV=2 - [PITM2_MOUSE]	0.97	1	1	1	1		0				0				0				0			2.71069	0.97	1	1		0			1335	147.942	7.92822
Q9Z0T6	Polycystic kidney disease and receptor for egg jelly-related protein OS=Mus musculus GN=Pkdrej PE=2 SV=1 - [PKDRE_MOUSE]	0.61	1	1	1	1		0				0				0				0				0			2.48065	0.61	1	1	2126	241.235	8.86572
Q3UIL6	Pleckstrin homology domain-containing family A member 7 OS=Mus musculus GN=Plekha7 PE=1 SV=2 - [PKHA7_MOUSE]	1.79	1	1	1	1		0			3.10306	1.79	1	1		0				0				0				0			1118	126.664	9.39307
Q7TSI1	Pleckstrin homology domain-containing family M member 1 OS=Mus musculus GN=Plekhm1 PE=1 SV=1 - [PKHM1_MOUSE]	2.23	1	1	1	1		0			3.11132	2.23	1	1		0				0				0				0			1074	118.459	6.65381
Q8C886	Probable pleckstrin homology domain-containing family N member 1 OS=Mus musculus GN=Plekhn1 PE=1 SV=1 - [PKHN1_MOUSE]	5.57	1	1	1	1		0				0			2.57881	5.57	1	1						0				0			359	39.3329	7.86963
Q68FH0	Plakophilin-4 OS=Mus musculus GN=Pkp4 PE=1 SV=1 - [PKP4_MOUSE]	1.51	1	1	1	1		0				0				0				0			2.61705	1.51	1	1		0			1190	131.47	8.93896
Q3UH93	Plexin-D1 OS=Mus musculus GN=Plxnd1 PE=1 SV=1 - [PLXD1_MOUSE]	1.45	1	1	1	1		0				0			2.7481	1.45	1	1		0				0				0			1925	211.473	7.10791
Q8JZX3	POC1 centriolar protein homolog A OS=Mus musculus GN=Poc1a PE=2 SV=2 - [POC1A_MOUSE]	11.11	1	1	1	1		0				0				0			3.47074	11.11	1	1		0				0			405	45.0965	7.81104
P62715	Serine/threonine-protein phosphatase 2A catalytic subunit beta isoform OS=Mus musculus GN=Ppp2cb PE=1 SV=1 - [PP2AB_MOUSE]	8.74	2	1	1	1		0				0			3.02877	8.74	1	1		0				0				0			309	35.5523	5.42725
Q9CR16	Peptidyl-prolyl cis-trans isomerase D OS=Mus musculus GN=Ppid PE=1 SV=3 - [PPID_MOUSE]	3.24	1	1	1	1		0				0			2.89156	3.24	1	1		0				0				0			370	40.7167	7.43018
Q9D6L8	Peptidyl-prolyl cis-trans isomerase-like 3 OS=Mus musculus GN=Ppil3 PE=1 SV=1 - [PPIL3_MOUSE]	22.98	1	1	1	1		0				0				0			3.5259	22.98	1	1		0				0			161	18.1159	6.78564
Q8C767	Protein phosphatase 1 regulatory subunit 3B OS=Mus musculus GN=Ppp1r3b PE=1 SV=1 - [PPR3B_MOUSE]	5.99	1	1	1	1		0			2.55236	5.99	1	1		0				0				0				0			284	32.412	5.87158
Q9QUN5	Prolactin-3C1 OS=Mus musculus GN=Prl3c1 PE=2 SV=1 - [PR3C1_MOUSE]	7.55	1	1	1	1		0				0				0				0				0			2.69853	7.55	1	1	212	24.6899	9.5835
Q80V63	PR domain zinc finger protein 4 OS=Mus musculus GN=Prdm4 PE=2 SV=2 - [PRDM4_MOUSE]	3.86	1	1	1	1	2.95146	3.86	1	1		0				0				0				0				0			803	88.0889	6.39209
Q8K411	Presequence protease, mitochondrial OS=Mus musculus GN=Pitrm1 PE=1 SV=1 - [PREP_MOUSE]	1.54	1	1	1	1		0				0				0			2.62384	1.54	1	1		0				0			1036	117.297	7.1958
Q61878	Bone marrow proteoglycan OS=Mus musculus GN=Prg2 PE=1 SV=1 - [PRG2_MOUSE]	9.87	1	1	1	1		0				0				0				0			2.56341	9.87	1	1		0			223	24.2396	6.20166
Q08501	Prolactin receptor OS=Mus musculus GN=Prlr PE=1 SV=1 - [PRLR_MOUSE]	4.44	1	1	1	1		0				0			2.72831	4.44	1	1		0				0				0			608	68.1975	5.13525
Q922U1	U4/U6 small nuclear ribonucleoprotein Prp3 OS=Mus musculus GN=Prpf3 PE=1 SV=1 - [PRPF3_MOUSE]	1.76	1	1	1	1		0				0			3.45616	1.76	1	1		0				0				0			683	77.4069	9.49561
Q9D1T5	Proline-rich protein 15 OS=Mus musculus GN=Prr15 PE=1 SV=1 - [PRR15_MOUSE]	13.93	1	1	1	1		0								0			3.1094	13.93	1	1		0				0			122	13.6468	8.1333
P63013	Paired mesoderm homeobox protein 1 OS=Mus musculus GN=Prrx1 PE=1 SV=1 - [PRRX1_MOUSE]	5.31	1	1	1	1		0				0			2.51704	5.31	1	1		0				0				0			245	27.2528	9.46631
P62196	26S protease regulatory subunit 8 OS=Mus musculus GN=Psmc5 PE=1 SV=1 - [PRS8_MOUSE]	2.71	1	1	1	1		0				0			3.33913	2.71	1	1		0				0				0			406	45.5971	7.54736
Q9R1P1	Proteasome subunit beta type-3 OS=Mus musculus GN=Psmb3 PE=1 SV=1 - [PSB3_MOUSE]	7.32	1	1	1	1		0				0			2.542	7.32	1	1		0				0				0			205	22.9494	6.55127
Q64512	Tyrosine-protein phosphatase non-receptor type 13 OS=Mus musculus GN=Ptpn13 PE=1 SV=2 - [PTN13_MOUSE]	0.57	1	1	1	1		0				0				0				0			2.76751	0.57	1	1		0			2453	270.167	6.3667
Q6PB44	Tyrosine-protein phosphatase non-receptor type 23 OS=Mus musculus GN=Ptpn23 PE=1 SV=2 - [PTN23_MOUSE]	1.42	1	1	1	1		0				0				0				0				0			2.7749	1.42	1	1	1692	185.1	6.80029
P29351	Tyrosine-protein phosphatase non-receptor type 6 OS=Mus musculus GN=Ptpn6 PE=1 SV=2 - [PTN6_MOUSE]	5.38	1	1	1	1		0			2.85985	5.38	1	1		0				0				0				0			595	67.5172	7.81104
B2RU80	Receptor-type tyrosine-protein phosphatase beta OS=Mus musculus GN=Ptprb PE=1 SV=1 - [PTPRB_MOUSE]	1.2	1	1	1	1		0			2.91754	1.2	1	1		0				0				0				0			1998	224.355	7.18115
P62821	Ras-related protein Rab-1A OS=Mus musculus GN=Rab1A PE=1 SV=3 - [RAB1A_MOUSE]	11.71	1	1	1	1	3.22841	11.71	1	1		0				0				0				0				0			205	22.6634	6.21436
P61021	Ras-related protein Rab-5B OS=Mus musculus GN=Rab5b PE=1 SV=1 - [RAB5B_MOUSE]	7.91	1	1	1	1		0								0								0			2.5884	7.91	1	1	215	23.6919	8.1333
P22935	Cellular retinoic acid-binding protein 2 OS=Mus musculus GN=Crabp2 PE=2 SV=2 - [RABP2_MOUSE]	7.25	1	1	1	1		0			2.44603	7.25	1	1		0								0				0			138	15.7359	5.70654
P70270	DNA repair and recombination protein RAD54-like OS=Mus musculus GN=Rad54l PE=1 SV=2 - [RAD54_MOUSE]	2.41	1	1	1	1		0				0				0				0			2.59145	2.41	1	1		0			747	84.6409	8.6167
Q9Z268	RasGAP-activating-like protein 1 OS=Mus musculus GN=Rasal1 PE=1 SV=2 - [RASL1_MOUSE]	2.63	1	1	1	1		0			2.47044	2.63	1	1		0								0				0			799	89.3388	6.3667
Q99P58	Ras-related protein Rab-27B OS=Mus musculus GN=Rab27b PE=1 SV=3 - [RB27B_MOUSE]	8.26	1	1	1	1		0				0				0				0			2.47386	8.26	1	1		0			218	24.5442	5.5415
Q8VH51	RNA-binding protein 39 OS=Mus musculus GN=Rbm39 PE=1 SV=2 - [RBM39_MOUSE]	3.21	1	1	1	1		0				0			4.90895	3.21	1	1		0				0				0			530	59.3697	10.0962
Q04863	Transcription factor RelB OS=Mus musculus GN=Relb PE=1 SV=2 - [RELB_MOUSE]	2.51	1	1	1	1		0				0			2.4299	2.51	1	1		0								0			558	60.2674	5.75732
Q9CQU3	Protein RER1 OS=Mus musculus GN=Rer1 PE=1 SV=1 - [RER1_MOUSE]	9.18	1	1	1	1	2.48902	9.18	1	1		0				0												0			196	22.9729	9.51025
Q5DTT4	Retrotransposon gag domain-containing protein 4 OS=Mus musculus GN=Rgag4 PE=2 SV=2 - [RGAG4_MOUSE]	3.17	1	1	1	1		0				0				0				0				0			2.75183	3.17	1	1	599	68.6778	4.44971
A3KGS3	Ral GTPase-activating protein subunit alpha-2 OS=Mus musculus GN=Ralgapa2 PE=1 SV=2 - [RGPA2_MOUSE]	1.39	1	1	1	1		0				0			2.85357	1.39	1	1		0				0				0			1872	210.155	6.21436
Q9DAK3	Rho-related BTB domain-containing protein 1 OS=Mus musculus GN=Rhobtb1 PE=1 SV=2 - [RHBT1_MOUSE]	1.87	1	1	1	1		0				0			2.4111	1.87	1	1		0				0				0			695	78.7687	6.96143
Q9R0Z9	Rho GTPase-activating protein 7 OS=Mus musculus GN=Dlc1 PE=1 SV=2 - [RHG07_MOUSE]	1.28	1	1	1	1		0				0			2.38866	1.28	1	1		0				0				0			1092	123.29	7.57666
P59281	Rho GTPase-activating protein 39 OS=Mus musculus GN=Arhgap39 PE=1 SV=2 - [RHG39_MOUSE]	1.26	1	1	1	1	2.43746	1.26	1	1		0				0				0				0				0			1107	125.127	7.97217
Q62159	Rho-related GTP-binding protein RhoC OS=Mus musculus GN=Rhoc PE=1 SV=2 - [RHOC_MOUSE]	8.81	3	1	1	1		0				0				0							2.88551	8.81	1	1					193	21.9923	6.58057
Q8BPM6	Protein RIC-3 OS=Mus musculus GN=Ric3 PE=1 SV=2 - [RIC3_MOUSE]	4.9	1	1	1	1		0				0				0				0			2.4156	4.9	1	1		0			367	40.2578	5.04639
Q9D7S7	60S ribosomal protein L22-like 1 OS=Mus musculus GN=Rpl22l1 PE=1 SV=1 - [RL22L_MOUSE]	19.67	1	1	1	1	3.44558	19.67	1	1		0				0															122	14.4586	9.45166
Q8CI78	Required for meiotic nuclear division protein 1 homolog OS=Mus musculus GN=Rmnd1 PE=1 SV=1 - [RMND1_MOUSE]	3.11	1	1	1	1	2.43455	3.11	1	1		0				0				0				0				0			450	51.8097	7.98682
Q96DY5	RING finger protein 112 OS=Mus musculus GN=Rnf112 PE=2 SV=1 - [RN112_MOUSE]	2.91	1	1	1	1		0				0				0			3.16887	2.91	1	1		0				0			654	71.2294	8.57275
E9Q555	E3 ubiquitin-protein ligase RNF213 OS=Mus musculus GN=Rnf213 PE=1 SV=1 - [RN213_MOUSE]	0.33	1	1	1	1		0			2.47018	0.33	1	1		0				0				0				0			5150	584.127	6.771
Q3UIW5	RING finger protein 10 OS=Mus musculus GN=Rnf10 PE=2 SV=2 - [RNF10_MOUSE]	1.99	1	1	1	1		0				0				0			2.48965	1.99	1	1		0				0			804	88.2896	6.58057
Q99MV7	RING finger protein 17 OS=Mus musculus GN=Rnf17 PE=1 SV=2 - [RNF17_MOUSE]	0.73	1	1	1	1	2.56513	0.73	1	1		0				0				0				0				0			1640	185.48	5.47803
Q9D5A9	Inactive ribonuclease-like protein 10 OS=Mus musculus GN=Rnase10 PE=1 SV=1 - [RNS10_MOUSE]	12.02	1	1	1	1		0				0				0				0							2.9624	12.02	1	1	208	23.3916	5.41455
P32958	Rod outer segment membrane protein 1 OS=Mus musculus GN=Rom1 PE=2 SV=1 - [ROM1_MOUSE]	6.55	1	1	1	1		0				0				0				0							2.78435	6.55	1	1	351	37.2415	5.5542
P60603	Reactive oxygen species modulator 1 OS=Mus musculus GN=Romo1 PE=2 SV=1 - [ROMO1_MOUSE]	35.44	1	1	1	1		0				0				0				0				0			3.74198	35.44	1	1	79	8.17686	9.33447
O35134	DNA-directed RNA polymerase I subunit RPA1 OS=Mus musculus GN=Polr1a PE=1 SV=2 - [RPA1_MOUSE]	0.64	1	1	1	1	2.39716	0.64	1	1		0				0				0				0				0			1717	193.987	6.93213
Q9JJ80	Ribosome production factor 2 homolog OS=Mus musculus GN=Rpf2 PE=2 SV=2 - [RPF2_MOUSE]	4.58	1	1	1	1		0				0			2.49721	4.58	1	1						0				0			306	35.341	10.0376
P47968	Ribose-5-phosphate isomerase OS=Mus musculus GN=Rpia PE=1 SV=2 - [RPIA_MOUSE]	5.94	1	1	1	1		0				0			2.74008	5.94	1	1		0				0				0			303	32.4307	8.01611
Q9DBG6	Dolichyl-diphosphooligosaccharide--protein glycosyltransferase subunit 2 OS=Mus musculus GN=Rpn2 PE=1 SV=1 - [RPN2_MOUSE]	1.9	1	1	1	1		0			2.5222	1.9	1	1		0												0			631	69.02	5.80811
Q99PL5	Ribosome-binding protein 1 OS=Mus musculus GN=Rrbp1 PE=1 SV=2 - [RRBP1_MOUSE]	0.56	1	1	1	1		0				0			2.40914	0.56	1	1		0				0				0			1605	172.776	9.33447
Q9CYX7	RRP15-like protein OS=Mus musculus GN=Rrp15 PE=1 SV=2 - [RRP15_MOUSE]	4.63	1	1	1	1	2.48578	4.63	1	1		0				0				0				0				0			281	31.0387	8.76318
P56183	Ribosomal RNA processing protein 1 homolog A OS=Mus musculus GN=Rrp1 PE=1 SV=2 - [RRP1_MOUSE]	2.83	1	1	1	1		0			3.09358	2.83	1	1		0				0				0				0			494	54.7434	5.17334
P62843	40S ribosomal protein S15 OS=Mus musculus GN=Rps15 PE=1 SV=2 - [RS15_MOUSE]	15.17	1	1	1	1		0				0			2.66508	15.17	1	1		0				0							145	17.0292	10.3892
Q99N87	28S ribosomal protein S5, mitochondrial OS=Mus musculus GN=Mrps5 PE=1 SV=1 - [RT05_MOUSE]	2.78	1	1	1	1		0				0				0				0			2.58474	2.78	1	1		0			432	48.1762	10.1401
Q9D394	Protein RUFY3 OS=Mus musculus GN=Rufy3 PE=1 SV=1 - [RUFY3_MOUSE]	2.35	1	1	1	1	2.39915	2.35	1	1		0				0				0				0				0			469	52.9732	5.49072
Q9WTM5	RuvB-like 2 OS=Mus musculus GN=Ruvbl2 PE=1 SV=3 - [RUVB2_MOUSE]	2.38	1	1	1	1		0				0			3.20151	2.38	1	1		0				0				0			463	51.0805	5.64307
E9Q401	Ryanodine receptor 2 OS=Mus musculus GN=Ryr2 PE=1 SV=1 - [RYR2_MOUSE]	0.34	1	1	1	1	2.39719	0.34	1	1		0				0				0				0				0			4966	564.458	6.0874
Q9WVL3	Solute carrier family 12 member 7 OS=Mus musculus GN=Slc12a7 PE=1 SV=1 - [S12A7_MOUSE]	1.02	1	1	1	1		0			2.52243	1.02	1	1		0				0				0				0			1083	119.404	6.50732
Q8BPX9	Solute carrier family 15 member 3 OS=Mus musculus GN=Slc15a3 PE=2 SV=1 - [S15A3_MOUSE]	2.94	1	1	1	1		0				0				0			2.53204	2.94	1	1		0				0			578	64.0094	8.80713
Q9EPR4	Solute carrier family 23 member 2 OS=Mus musculus GN=Slc23a2 PE=1 SV=2 - [S23A2_MOUSE]	2.62	1	1	1	1		0			2.72768	2.62	1	1		0				0				0				0			648	70.0032	7.50342
Q8BJA2	Solute carrier family 41 member 1 OS=Mus musculus GN=Slc41a1 PE=2 SV=1 - [S41A1_MOUSE]	4.69	1	1	1	1	2.4519	4.69	1	1		0				0				0				0				0			512	54.8925	5.31299
Q8K070	Sterile alpha motif domain-containing protein 14 OS=Mus musculus GN=Samd14 PE=1 SV=1 - [SAM14_MOUSE]	3.36	1	1	1	1		0				0			2.78456	3.36	1	1		0				0							417	45.0747	9.46631
Q69Z37	Sterile alpha motif domain-containing protein 9-like OS=Mus musculus GN=Samd9l PE=1 SV=2 - [SAM9L_MOUSE]	0.83	1	1	1	1		0				0				0				0			2.63063	0.83	1	1		0			1561	180.089	6.99072
P36536	GTP-binding protein SAR1a OS=Mus musculus GN=Sar1a PE=1 SV=1 - [SAR1A_MOUSE]	5.56	1	1	1	1	3.03725	5.56	1	1		0																0			198	22.3565	6.93213
Q3TZ89	Protein transport protein Sec31B OS=Mus musculus GN=Sec31b PE=1 SV=2 - [SC31B_MOUSE]	1.12	1	1	1	1		0				0			2.4028	1.12	1	1		0				0				0			1158	125.553	7.76709
Q8VBW1	Sodium- and chloride-dependent creatine transporter 1 OS=Mus musculus GN=Slc6a8 PE=1 SV=1 - [SC6A8_MOUSE]	2.81	1	1	1	1		0				0				0				0				0			3.0224	2.81	1	1	640	70.9519	6.60986
Q9JKV5	Secretory carrier-associated membrane protein 4 OS=Mus musculus GN=Scamp4 PE=1 SV=1 - [SCAM4_MOUSE]	10.43	1	1	1	1		0			3.10107	10.43	1	1																	230	25.3258	8.66064
Q6QIY3	Sodium channel protein type 10 subunit alpha OS=Mus musculus GN=Scn10a PE=1 SV=2 - [SCNAA_MOUSE]	0.56	1	1	1	1		0			2.51503	0.56	1	1		0				0				0				0			1958	220.409	6.37939
Q8K136	Sodium channel modifier 1 OS=Mus musculus GN=Scnm1 PE=1 SV=1 - [SCNM1_MOUSE]	8.3	1	1	1	1		0				0				0			3.06834	8.3	1	1		0				0			229	25.8072	8.66064
Q66PY1	Signal peptide, CUB and EGF-like domain-containing protein 3 OS=Mus musculus GN=Scube3 PE=1 SV=1 - [SCUB3_MOUSE]	2.11	1	1	1	1	2.67225	2.11	1	1		0				0				0				0				0			993	108.912	7.56201
Q8BHJ6	Serine incorporator 5 OS=Mus musculus GN=Serinc5 PE=2 SV=1 - [SERC5_MOUSE]	2.17	1	1	1	1		0				0				0				0			2.44623	2.17	1	1		0			461	51.7954	8.07471
Q99NB9	Splicing factor 3B subunit 1 OS=Mus musculus GN=Sf3b1 PE=1 SV=1 - [SF3B1_MOUSE]	0.69	1	1	1	1		0			3.00812	0.69	1	1		0				0				0				0			1304	145.724	7.09326
Q7TPQ3	E3 ubiquitin-protein ligase SHPRH OS=Mus musculus GN=Shprh PE=1 SV=1 - [SHPRH_MOUSE]	0.66	1	1	1	1		0				0			2.35497	0.66	1	1		0				0				0			1674	191.368	7.45947
Q9QXN0	Protein Shroom3 OS=Mus musculus GN=Shroom3 PE=1 SV=2 - [SHRM3_MOUSE]	1.01	1	1	1	1		0				0				0				0			2.56395	1.01	1	1		0			1986	214.756	7.97217
Q9QYZ3	Sperm motility kinase 2B OS=Mus musculus GN=Smok2b PE=2 SV=1 - [SMK2B_MOUSE]	3.51	1	1	1	1		0				0			2.37032	3.51	1	1						0				0			484	54.6619	9.31982
P97443	Histone-lysine N-methyltransferase Smyd1 OS=Mus musculus GN=Smyd1 PE=1 SV=3 - [SMYD1_MOUSE]	3.67	1	1	1	1	2.49001	3.67	1	1		0				0				0				0				0			490	56.4588	6.91748
Q8BP86	snRNA-activating protein complex subunit 4 OS=Mus musculus GN=Snapc4 PE=1 SV=2 - [SNPC4_MOUSE]	0.98	1	1	1	1		0				0			2.42675	0.98	1	1		0				0				0			1333	147.322	8.52881
Q9WV80	Sorting nexin-1 OS=Mus musculus GN=Snx1 PE=1 SV=1 - [SNX1_MOUSE]	2.11	1	1	1	1		0				0			3.73175	2.11	1	1		0				0				0			522	58.9156	5.22412
Q9D695	Serpin B7 OS=Mus musculus GN=Serpinb7 PE=2 SV=1 - [SPB7_MOUSE]	4.21	1	1	1	1		0				0				0			2.63378	4.21	1	1		0				0			380	43.0227	8.19189
Q9D083	Kinetochore protein Spc24 OS=Mus musculus GN=Spc24 PE=1 SV=1 - [SPC24_MOUSE]	6.47	1	1	1	1		0				0				0							2.5871	6.47	1	1		0			201	23.4016	4.64014
Q8C9J3	Sperm flagellar protein 2 OS=Mus musculus GN=Spef2 PE=2 SV=2 - [SPEF2_MOUSE]	0.92	1	1	1	1		0			2.44116	0.92	1	1		0				0				0				0			1734	199.021	5.88428
Q62407	Striated muscle-specific serine/threonine-protein kinase OS=Mus musculus GN=Speg PE=1 SV=2 - [SPEG_MOUSE]	0.46	1	1	1	1	2.63732	0.46	1	1		0				0				0				0				0			3262	354.124	8.20654
Q99MR6	Serrate RNA effector molecule homolog OS=Mus musculus GN=Srrt PE=1 SV=1 - [SRRT_MOUSE]	1.26	1	1	1	1	2.53595	1.26	1	1		0				0				0				0				0			875	100.39	5.97314
Q5SW75	Protein phosphatase Slingshot homolog 2 OS=Mus musculus GN=Ssh2 PE=1 SV=2 - [SSH2_MOUSE]	1.12	1	1	1	1		0				0				0				0			2.65192	1.12	1	1		0			1423	158.13	5.66846
Q08943	FACT complex subunit SSRP1 OS=Mus musculus GN=Ssrp1 PE=1 SV=2 - [SSRP1_MOUSE]	1.69	1	1	1	1		0			2.54107	1.69	1	1		0				0				0				0			708	80.8103	6.75635
Q9JJX8	Serine/threonine-protein kinase 32B OS=Mus musculus GN=Stk32b PE=2 SV=2 - [ST32B_MOUSE]	10.63	1	1	1	1	2.96411	10.63	1	1		0				0				0				0				0			414	47.8851	7.57666
Q9Z108	Double-stranded RNA-binding protein Staufen homolog 1 OS=Mus musculus GN=Stau1 PE=1 SV=1 - [STAU1_MOUSE]	5.13	1	1	1	1		0			2.92296	5.13	1	1		0				0				0				0			487	53.8908	9.5249
Q69ZM6	Serine/threonine-protein kinase 36 OS=Mus musculus GN=Stk36 PE=1 SV=3 - [STK36_MOUSE]	1.52	1	1	1	1		0			2.7826	1.52	1	1		0				0				0				0			1316	144.089	5.92236
Q99JB2	Stomatin-like protein 2, mitochondrial OS=Mus musculus GN=Stoml2 PE=1 SV=1 - [STML2_MOUSE]	2.83	1	1	1	1	2.66231	2.83	1	1		0				0				0				0				0			353	38.3612	8.86572
P11378	Nuclear transition protein 2 OS=Mus musculus GN=Tnp2 PE=3 SV=2 - [STP2_MOUSE]	17.95	1	1	1	1		0				0			2.5485	17.95	1	1		0				0				0			117	13.1225	11.7954
Q8C8J0	Sperm-tail PG-rich repeat-containing protein 2 OS=Mus musculus GN=Stpg2 PE=1 SV=1 - [STPG2_MOUSE]	4.63	1	1	1	1		0				0			2.72856	4.63	1	1		0				0				0			561	62.6589	9.80322
O08599	Syntaxin-binding protein 1 OS=Mus musculus GN=Stxbp1 PE=1 SV=2 - [STXB1_MOUSE]	2.86	1	1	1	1		0			2.74272	2.86	1	1		0				0				0				0			594	67.5259	6.96143
Q8K400	Syntaxin-binding protein 5 OS=Mus musculus GN=Stxbp5 PE=1 SV=3 - [STXB5_MOUSE]	1.56	1	1	1	1		0				0				0			2.87077	1.56	1	1		0				0			1152	127.57	7.21045
Q9Z2I8	Succinyl-CoA ligase [GDP-forming] subunit beta, mitochondrial OS=Mus musculus GN=Suclg2 PE=1 SV=3 - [SUCB2_MOUSE]	2.77	1	1	1	1		0				0			3.22412	2.77	1	1		0				0				0			433	46.8107	7.02002
Q9D666	SUN domain-containing protein 1 OS=Mus musculus GN=Sun1 PE=1 SV=2 - [SUN1_MOUSE]	1.2	1	1	1	1	3.24029	1.2	1	1		0				0				0				0				0			913	101.912	6.81494
P70279	Surfeit locus protein 6 OS=Mus musculus GN=Surf6 PE=1 SV=1 - [SURF6_MOUSE]	3.1	1	1	1	1		0				0			2.60067	3.1	1	1		0				0				0			355	41.2095	10.521
A2AVA0	Sushi, von Willebrand factor type A, EGF and pentraxin domain-containing protein 1 OS=Mus musculus GN=Svep1 PE=1 SV=1 - [SVEP1_MOUSE]	0.48	1	1	1	1		0				0				0				0				0			2.49552	0.48	1	1	3567	387.202	5.56689
Q8K4L3	Supervillin OS=Mus musculus GN=Svil PE=1 SV=1 - [SVIL_MOUSE]	0.69	1	1	1	1		0				0				0				0				0			4.70867	0.69	1	1	2170	243.011	6.87354
Q9D198	Pre-mRNA-splicing factor SYF2 OS=Mus musculus GN=Syf2 PE=2 SV=1 - [SYF2_MOUSE]	2.89	1	1	1	1	2.77542	2.89	1	1		0				0								0				0			242	28.6948	8.66064
Q8CC35	Synaptopodin OS=Mus musculus GN=Synpo PE=1 SV=2 - [SYNPO_MOUSE]	1.08	1	1	1	1		0				0			2.38847	1.08	1	1		0				0				0			929	99.4904	9.42236
Q99N50	Synaptotagmin-like protein 2 OS=Mus musculus GN=Sytl2 PE=1 SV=2 - [SYTL2_MOUSE]	2.74	1	1	1	1		0				0				0				0				0			2.90948	2.74	1	1	950	106.74	6.56592
Q9R0Q1	Synaptotagmin-like protein 4 OS=Mus musculus GN=Sytl4 PE=1 SV=1 - [SYTL4_MOUSE]	2.97	1	1	1	1		0				0			2.83261	2.97	1	1		0				0				0			673	75.9738	8.83643
Q9CXA2	Trans-L-3-hydroxyproline dehydratase OS=Mus musculus GN=L3hypdh PE=1 SV=1 - [T3HPD_MOUSE]	3.95	1	1	1	1	2.41276	3.95	1	1		0				0				0				0				0			354	37.7802	6.69775
Q8C0G2	TRAF3-interacting JNK-activating modulator OS=Mus musculus GN=Traf3ip3 PE=1 SV=2 - [T3JAM_MOUSE]	3.12	1	1	1	1	2.43373	3.12	1	1		0				0				0				0				0			513	58.5283	8.26514
P97357	TATA box-binding protein-associated factor RNA polymerase I subunit A OS=Mus musculus GN=Taf1a PE=1 SV=1 - [TAF1A_MOUSE]	3.31	1	1	1	1		0				0			4.11906	3.31	1	1		0				0				0			453	52.6839	8.71924
Q8R1G1	Threonine aspartase 1 OS=Mus musculus GN=Tasp1 PE=2 SV=1 - [TASP1_MOUSE]	5.24	1	1	1	1		0			3.42107	5.24	1	1		0				0				0				0			420	44.3322	7.54736
Q3UKC1	Tax1-binding protein 1 homolog OS=Mus musculus GN=Tax1bp1 PE=1 SV=2 - [TAXB1_MOUSE]	1.23	1	1	1	1	2.48404	1.23	1	1		0				0				0				0				0			814	93.5716	5.32568
Q69ZT9	TBC1 domain family member 30 OS=Mus musculus GN=Tbc1d30 PE=1 SV=2 - [TBC30_MOUSE]	3.13	1	1	1	1		0				0			3.07365	3.13	1	1		0				0				0			766	84.8393	8.52881
P70324	T-box transcription factor TBX3 OS=Mus musculus GN=Tbx3 PE=1 SV=3 - [TBX3_MOUSE]	3.37	1	1	1	1		0			3.26716	3.37	1	1		0				0				0				0			741	79.1096	8.00146
Q01853	Transitional endoplasmic reticulum ATPase OS=Mus musculus GN=Vcp PE=1 SV=4 - [TERA_MOUSE]	1.49	1	1	1	1		0				0			3.00219	1.49	1	1		0				0				0			806	89.2657	5.26221
Q80UB0	Testin-2 OS=Mus musculus PE=2 SV=1 - [TEST2_MOUSE]	8.11	1	1	1	1	3.00118	8.11	1	1		0				0				0				0				0			333	38.0656	6.90283
Q8BG87	Methylcytosine dioxygenase TET3 OS=Mus musculus GN=Tet3 PE=1 SV=3 - [TET3_MOUSE]	1.02	1	1	1	1		0				0				0				0			2.43041	1.02	1	1		0			1668	180.265	7.32764
Q04207	Transcription factor p65 OS=Mus musculus GN=Rela PE=1 SV=1 - [TF65_MOUSE]	4.19	1	1	1	1		0				0			2.69558	4.19	1	1		0				0				0			549	60.1742	5.75732
Q62219	Transforming growth factor beta-1-induced transcript 1 protein OS=Mus musculus GN=Tgfb1i1 PE=1 SV=2 - [TGFI1_MOUSE]	4.34	1	1	1	1		0				0				0				0			3.41766	4.34	1	1		0			461	50.0678	6.72705
Q62313	Trans-Golgi network integral membrane protein 1 OS=Mus musculus GN=Tgoln1 PE=1 SV=1 - [TGON1_MOUSE]	4.53	2	1	1	1		0			2.65697	4.53	1	1		0				0				0				0			353	37.8258	5.33838
P10639	Thioredoxin OS=Mus musculus GN=Txn PE=1 SV=3 - [THIO_MOUSE]	12.38	1	1	1	1		0				0			4.45373	12.38	1	1													105	11.6676	4.91943
Q8BH55	Threonine synthase-like 1 OS=Mus musculus GN=Thnsl1 PE=1 SV=1 - [THNS1_MOUSE]	1.87	1	1	1	1		0			2.52999	1.87	1	1		0				0				0				0			747	83.0473	7.1958
Q7TM95	Tigger transposable element-derived protein 3 OS=Mus musculus GN=Tigd3 PE=2 SV=1 - [TIGD3_MOUSE]	6.81	1	1	1	1		0				0				0				0				0			3.05694	6.81	1	1	470	52.1897	6.354
Q9WVB3	Transducin-like enhancer protein 6 OS=Mus musculus GN=Tle6 PE=1 SV=1 - [TLE6_MOUSE]	4.48	1	1	1	1		0				0			3.08487	4.48	1	1		0				0				0			581	65.0742	6.01123
P26039	Talin-1 OS=Mus musculus GN=Tln1 PE=1 SV=2 - [TLN1_MOUSE]	1.1	1	1	1	1		0				0			2.79707	1.1	1	1		0				0				0			2541	269.653	6.17627
Q6QNU9	Toll-like receptor 12 OS=Mus musculus GN=Tlr12 PE=2 SV=1 - [TLR12_MOUSE]	2.1	1	1	1	1		0				0			2.67904	2.1	1	1		0				0				0			906	99.8812	8.39697
Q5GIG6	Serine/threonine-protein kinase TNNI3K OS=Mus musculus GN=Tnni3k PE=2 SV=4 - [TNI3K_MOUSE]	1.44	1	1	1	1		0				0				0				0			2.50767	1.44	1	1		0			834	92.5162	6.65381
Q8BKI2	Trinucleotide repeat-containing gene 6B protein OS=Mus musculus GN=Tnrc6b PE=1 SV=2 - [TNR6B_MOUSE]	0.94	1	1	1	1		0				0				0			2.74777	0.94	1	1		0				0			1810	191.845	6.30322
P11214	Tissue-type plasminogen activator OS=Mus musculus GN=Plat PE=1 SV=3 - [TPA_MOUSE]	2.15	1	1	1	1		0				0			2.63733	2.15	1	1		0				0				0			559	63.0553	8.14795
O88856	Protein-tyrosine sulfotransferase 2 OS=Mus musculus GN=Tpst2 PE=1 SV=1 - [TPST2_MOUSE]	2.93	1	1	1	1		0				0			2.34118	2.93	1	1		0				0				0			376	42.04	9.34912
Q7TQA9	Taste receptor type 2 member 135 OS=Mus musculus GN=Tas2r135 PE=2 SV=2 - [TR135_MOUSE]	4.81	1	1	1	1		0			2.85204	4.81	1	1		0				0				0				0			312	35.5671	9.56885
P39428	TNF receptor-associated factor 1 OS=Mus musculus GN=Traf1 PE=1 SV=2 - [TRAF1_MOUSE]	4.16	1	1	1	1		0				0				0				0			2.5358	4.16	1	1		0			409	45.4356	5.78271
Q6PD31	Trafficking kinesin-binding protein 1 OS=Mus musculus GN=Trak1 PE=1 SV=1 - [TRAK1_MOUSE]	1.28	1	1	1	1		0			2.73084	1.28	1	1		0				0				0				0			939	104.402	5.78271
P97473	RISC-loading complex subunit TARBP2 OS=Mus musculus GN=Tarbp2 PE=1 SV=2 - [TRBP2_MOUSE]	4.11	1	1	1	1		0				0			2.50579	4.11	1	1		0				0				0			365	38.8173	6.01123
Q62361	Pro-thyrotropin-releasing hormone OS=Mus musculus GN=Trh PE=2 SV=2 - [TRH_MOUSE]	5.47	1	1	1	1		0				0			2.4114	5.47	1	1						0				0			256	29.1767	5.88428
Q99PP9	Tripartite motif-containing protein 16 OS=Mus musculus GN=Trim16 PE=1 SV=2 - [TRI16_MOUSE]	4.32	1	1	1	1		0				0				0				0			3.11915	4.32	1	1					556	62.9035	5.85889
Q8C006	Tripartite motif-containing protein 35 OS=Mus musculus GN=Trim35 PE=2 SV=2 - [TRI35_MOUSE]	3.19	1	1	1	1		0				0				0				0			2.47451	3.19	1	1		0			501	57.3082	7.13721
Q922Y2	Tripartite motif-containing protein 59 OS=Mus musculus GN=Trim59 PE=1 SV=2 - [TRI59_MOUSE]	3.97	1	1	1	1	2.73498	3.97	1	1		0				0				0				0				0			403	47.2074	6.52197
Q9EPK8	Transient receptor potential cation channel subfamily V member 4 OS=Mus musculus GN=Trpv4 PE=1 SV=1 - [TRPV4_MOUSE]	3.1	1	1	1	1	2.8356	3.1	1	1		0				0				0				0				0			871	97.9643	7.32764
P69744	Transient receptor potential cation channel subfamily V member 5 OS=Mus musculus GN=Trpv5 PE=1 SV=2 - [TRPV5_MOUSE]	2.9	1	1	1	1	2.94225	2.9	1	1		0				0				0				0				0			723	82.1648	6.65381
Q8CGV9	Teashirt homolog 3 OS=Mus musculus GN=Tshz3 PE=1 SV=2 - [TSH3_MOUSE]	1.11	1	1	1	1		0			2.86772	1.11	1	1		0				0				0				0			1081	118.552	7.03467
Q99LG4	Tetratricopeptide repeat protein 5 OS=Mus musculus GN=Ttc5 PE=1 SV=2 - [TTC5_MOUSE]	4.77	1	1	1	1		0				0			2.40662	4.77	1	1		0				0				0			440	48.7646	6.29053
P07309	Transthyretin OS=Mus musculus GN=Ttr PE=1 SV=1 - [TTHY_MOUSE]	8.84	1	1	1	1		0								0								0			3.22009	8.84	1	1	147	15.766	6.16357
Q8C5C9	TPA-induced transmembrane protein homolog OS=Mus musculus PE=2 SV=1 - [TTMP_MOUSE]	7.34	1	1	1	1		0			2.65841	7.34	1	1		0								0							218	24.6931	4.41162
Q05BQ1	Protein turtle homolog A OS=Mus musculus GN=Igsf9 PE=1 SV=2 - [TUTLA_MOUSE]	2.46	1	1	1	1		0				0				0			3.10554	2.46	1	1		0				0			1179	127.25	6.87354
P83877	Thioredoxin-like protein 4A OS=Mus musculus GN=Txnl4a PE=1 SV=1 - [TXN4A_MOUSE]	16.9	1	1	1	1		0				0				0				0				0			2.78138	16.9	1	1	142	16.7752	5.84619
Q8BJM7	S-adenosyl-L-methionine-dependent tRNA 4-demethylwyosine synthase OS=Mus musculus GN=Tyw1 PE=1 SV=1 - [TYW1_MOUSE]	3.47	1	1	1	1		0				0			2.80272	3.47	1	1		0				0				0			721	81.5468	7.82568
Q3TW96	UDP-N-acetylhexosamine pyrophosphorylase-like protein 1 OS=Mus musculus GN=Uap1l1 PE=1 SV=1 - [UAP1L_MOUSE]	4.14	1	1	1	1	2.79065	4.14	1	1		0				0				0				0				0			507	56.5777	5.42725
P61082	NEDD8-conjugating enzyme Ubc12 OS=Mus musculus GN=Ube2m PE=1 SV=1 - [UBC12_MOUSE]	6.56	1	1	1	1		0			2.48105	6.56	1	1		0				0				0				0			183	20.8866	7.69385
B1AY13	Ubiquitin carboxyl-terminal hydrolase 24 OS=Mus musculus GN=Usp24 PE=1 SV=1 - [UBP24_MOUSE]	0.99	1	1	1	1		0				0			2.82605	0.99	1	1		0				0				0			2617	293.814	6.18896
Q8BL06	Inactive ubiquitin carboxyl-terminal hydrolase 54 OS=Mus musculus GN=Usp54 PE=1 SV=2 - [UBP54_MOUSE]	0.76	1	1	1	1	2.43816	0.76	1	1		0				0				0				0				0			1588	176.553	7.62061
Q80TP3	E3 ubiquitin-protein ligase UBR5 OS=Mus musculus GN=Ubr5 PE=1 SV=2 - [UBR5_MOUSE]	1	1	1	1	1		0				0				0			2.67433	1	1	1		0				0			2792	308.159	5.84619
Q4KUS2	Protein unc-13 homolog A OS=Mus musculus GN=Unc13a PE=1 SV=3 - [UN13A_MOUSE]	1.34	1	1	1	1		0			2.43782	1.34	1	1		0				0				0				0			1712	193.66	5.24951
O08747	Netrin receptor UNC5C OS=Mus musculus GN=Unc5c PE=1 SV=1 - [UNC5C_MOUSE]	1.29	1	1	1	1		0				0				0				0			2.53551	1.29	1	1		0			931	102.997	6.01123
Q9CQ56	Vesicle transport protein USE1 OS=Mus musculus GN=Use1 PE=1 SV=1 - [USE1_MOUSE]	5.56	1	1	1	1		0				0				0				0			2.68593	5.56	1	1		0			270	30.574	9.11475
Q640M1	U3 small nucleolar RNA-associated protein 14 homolog A OS=Mus musculus GN=Utp14a PE=1 SV=1 - [UT14A_MOUSE]	1.04	1	1	1	1		0				0			2.43257	1.04	1	1						0				0			767	87.2117	9.20264
Q64727	Vinculin OS=Mus musculus GN=Vcl PE=1 SV=4 - [VINC_MOUSE]	2.53	1	1	1	1		0				0				0				0			2.71893	2.53	1	1		0			1066	116.644	5.99854
Q6ZQB6	Inositol hexakisphosphate and diphosphoinositol-pentakisphosphate kinase 2 OS=Mus musculus GN=Ppip5k2 PE=1 SV=3 - [VIP2_MOUSE]	1.51	1	1	1	1		0				0				0				0			2.58711	1.51	1	1		0			1129	128.345	7.94287
P98156	Very low-density lipoprotein receptor OS=Mus musculus GN=Vldlr PE=1 SV=1 - [VLDLR_MOUSE]	3.55	1	1	1	1	2.88454	3.55	1	1		0				0				0				0				0			873	96.3095	4.77979
Q3SYK4	Vertnin OS=Mus musculus GN=Vrtn PE=2 SV=1 - [VRTN_MOUSE]	3.65	1	1	1	1		0				0				0				0				0			3.00943	3.65	1	1	740	83.0818	9.42236
P21614	Vitamin D-binding protein OS=Mus musculus GN=Gc PE=1 SV=2 - [VTDB_MOUSE]	2.1	1	1	1	1		0				0				0				0			2.70128	2.1	1	1		0			476	53.565	5.50342
P97765	WW domain-binding protein 2 OS=Mus musculus GN=Wbp2 PE=1 SV=1 - [WBP2_MOUSE]	8.05	1	1	1	1		0				0			2.91375	8.05	1	1		0				0				0			261	28.0135	6.32861
Q8BUB4	WD repeat and FYVE domain-containing protein 2 OS=Mus musculus GN=Wdfy2 PE=1 SV=2 - [WDFY2_MOUSE]	7	1	1	1	1		0			2.76891	7	1	1		0								0				0			400	45.0652	6.81494
Q4VBE8	WD repeat-containing protein 18 OS=Mus musculus GN=Wdr18 PE=1 SV=1 - [WDR18_MOUSE]	2.55	1	1	1	1	2.9588	2.55	1	1						0								0				0			431	47.181	6.88818
Q571B6	WASP homolog-associated protein with actin, membranes and microtubules OS=Mus musculus GN=Whamm PE=1 SV=2 - [WHAMM_MOUSE]	2.4	1	1	1	1		0				0			2.73012	2.4	1	1		0				0				0			793	88.9413	6.80029
Q6PEV3	WAS/WASL-interacting protein family member 2 OS=Mus musculus GN=Wipf2 PE=1 SV=1 - [WIPF2_MOUSE]	6.36	1	1	1	1		0			2.84783	6.36	1	1		0				0				0				0			440	46.2691	10.9897
Q91VM3	WD repeat domain phosphoinositide-interacting protein 4 OS=Mus musculus GN=Wdr45 PE=1 SV=1 - [WIPI4_MOUSE]	4.44	1	1	1	1	3.12873	4.44	1	1		0				0				0				0							360	39.7619	6.99072
Q4U4S6	Xin actin-binding repeat-containing protein 2 OS=Mus musculus GN=Xirp2 PE=1 SV=1 - [XIRP2_MOUSE]	0.37	1	1	1	1	2.43452	0.37	1	1		0				0				0				0				0			3784	427.994	6.17627
P97789	5'-3' exoribonuclease 1 OS=Mus musculus GN=Xrn1 PE=1 SV=1 - [XRN1_MOUSE]	0.52	1	1	1	1		0				0				0			2.99212	0.52	1	1		0				0			1719	194.185	7.50342
Q3TNU4	Putative uncharacterized protein ENSP00000382790 homolog OS=Mus musculus GN=Gm3414 PE=5 SV=1 - [YD021_MOUSE]	2.91	1	1	1	1		0				0			2.40455	2.91	1	1		0				0				0			584	66.5891	9.89111
Q80YD3	Protein FAM205CP OS=Mus musculus GN=FAM205CP PE=2 SV=1 - [F205C_MOUSE]	3.23	1	1	1	1		0				0				0				0			2.64386	3.23	1	1		0			371	41.4604	9.59814
Q80WQ9	Zinc finger BED domain-containing protein 4 OS=Mus musculus GN=Zbed4 PE=2 SV=1 - [ZBED4_MOUSE]	2.48	1	1	1	1		0			2.80399	2.48	1	1		0				0				0				0			1168	130.319	6.75635
Q6NZF1	Zinc finger CCCH domain-containing protein 11A OS=Mus musculus GN=Zc3h11a PE=1 SV=1 - [ZC11A_MOUSE]	2.65	1	1	1	1		0			3.01445	2.65	1	1		0				0				0				0			792	86.4384	8.1333
Q6ZPZ3	Zinc finger CCCH domain-containing protein 4 OS=Mus musculus GN=Zc3h4 PE=1 SV=2 - [ZC3H4_MOUSE]	1	1	1	1	1		0			2.42751	1	1	1		0				0				0				0			1304	140.88	6.26514
Q8BJ05	Zinc finger CCCH domain-containing protein 14 OS=Mus musculus GN=Zc3h14 PE=1 SV=1 - [ZC3HE_MOUSE]	1.5	1	1	1	1		0			3.22321	1.5	1	1		0				0				0				0			735	82.3571	7.37158
Q0P678	Zinc finger CCCH domain-containing protein 18 OS=Mus musculus GN=Zc3h18 PE=1 SV=1 - [ZCH18_MOUSE]	1.27	1	1	1	1	4.25971	1.27	1	1		0				0				0				0				0			948	105.631	7.79639
Q5SS00	DBF4-type zinc finger-containing protein 2 homolog OS=Mus musculus GN=Zdbf2 PE=2 SV=1 - [ZDBF2_MOUSE]	0.56	1	1	1	1	2.60847	0.56	1	1		0				0				0				0				0			2493	273.578	5.22412
Q9JJN2	Zinc finger homeobox protein 4 OS=Mus musculus GN=Zfhx4 PE=1 SV=1 - [ZFHX4_MOUSE]	0.62	1	1	1	1		0				0				0				0				0			2.79693	0.62	1	1	3550	392.076	6.44287
P10751	Zinc finger protein 11 OS=Mus musculus GN=Zfp11 PE=2 SV=2 - [ZFP11_MOUSE]	3.86	1	1	1	1		0				0				0				0				0			2.85392	3.86	1	1	647	75.5547	9.0708
Q02525	Zinc finger protein 39 OS=Mus musculus GN=Zfp39 PE=2 SV=2 - [ZFP39_MOUSE]	2.37	1	1	1	1	2.5622	2.37	1	1		0				0				0				0				0			718	84.1693	9.1001
Q91VW9	Zinc finger protein with KRAB and SCAN domains 3 OS=Mus musculus GN=Zkscan3 PE=1 SV=1 - [ZKSC3_MOUSE]	4.16	1	1	1	1		0				0				0				0			2.63522	4.16	1	1		0			553	62.6025	5.99854
Q9Z2U2	Zinc finger protein 292 OS=Mus musculus GN=Zfp292 PE=1 SV=2 - [ZN292_MOUSE]	0.96	1	1	1	1		0				0				0			2.88672	0.96	1	1		0				0			2698	300.858	7.53271
Q7TMA2	Zinc finger protein 503 OS=Mus musculus GN=Znf503 PE=1 SV=1 - [ZN503_MOUSE]	4.6	1	1	1	1		0				0				0				0			2.60023	4.6	1	1		0			652	62.9969	8.66064
B2RUI1	Zinc finger protein 551 OS=Mus musculus GN=Znf551 PE=2 SV=2 - [ZN551_MOUSE]	1.87	1	1	1	1		0				0			2.48117	1.87	1	1		0				0				0			696	79.671	8.04541
Q505G8	Zinc finger protein 827 OS=Mus musculus GN=Znf827 PE=1 SV=2 - [ZN827_MOUSE]	1.95	1	1	1	1		0				0			2.65295	1.95	1	1		0				0				0			1078	118.462	6.771
Q8BMU0	Zinc finger protein 76 OS=Mus musculus GN=Znf76 PE=2 SV=1 - [ZNF76_MOUSE]	2.99	1	1	1	1	2.4821	2.99	1	1		0				0				0				0				0			568	61.4158	6.12549
Q9QY66	Zinc finger HIT domain-containing protein 2 OS=Mus musculus GN=Znhit2 PE=2 SV=2 - [ZNHI2_MOUSE]	4.51	1	1	1	1		0				0			2.4122	4.51	1	1						0				0			399	42.8698	6.30322
Q71FD5	E3 ubiquitin-protein ligase ZNRF2 OS=Mus musculus GN=Znrf2 PE=1 SV=1 - [ZNRF2_MOUSE]	9.24	1	1	1	1	3.41346	9.24	1	1		0				0				0				0				0			238	23.6904	6.75635
Q9Z0U1	Tight junction protein ZO-2 OS=Mus musculus GN=Tjp2 PE=1 SV=2 - [ZO2_MOUSE]	0.77	1	1	1	1		0			2.96821	0.77	1	1		0				0				0				0			1167	131.2	6.78564
Q9Z1D7	Zinc finger and SCAN domain-containing protein 12 OS=Mus musculus GN=Zscan12 PE=2 SV=2 - [ZSC12_MOUSE]	2.99	1	1	1	1		0				0				0				0			2.56905	2.99	1	1		0			501	57.4562	7.6792
E9PVB3	Coiled-coil domain-containing protein 175 OS=Mus musculus GN=Ccdc175 PE=4 SV=1 - [CC175_MOUSE]	1.46	1	1	1	1	3.04517	1.46	1	1		0				0				0				0				0			822	97.0614	9.05615
Q9QYX7	Protein piccolo OS=Mus musculus GN=Pclo PE=1 SV=4 - [PCLO_MOUSE]	0.28	1	1	1	1		0				0			2.53297	0.28	1	1		0				0				0			5068	550.496	6.50732
Q8R4D5	Transient receptor potential cation channel subfamily M member 8 OS=Mus musculus GN=Trpm8 PE=1 SV=3 - [TRPM8_MOUSE]	1.54	1	1	1	1		0				0			2.49886	1.54	1	1		0				0				0			1104	127.628	6.91748
F8VPU2	FERM, RhoGEF and pleckstrin domain-containing protein 1 OS=Mus musculus GN=Farp1 PE=1 SV=1 - [FARP1_MOUSE]	0.95	2	1	1	1		0			2.47856	0.95	1	1		0				0				0				0			1048	118.801	7.88428
P0DM40	Fer-1-like protein 5 OS=Mus musculus GN=Fer1l5 PE=1 SV=1 - [FR1L5_MOUSE]	0.49	1	1	1	1		0				0				0				0			2.43942	0.49	1	1		0			2038	235.686	7.82568
P58545	BTB/POZ domain-containing protein 3 OS=Mus musculus GN=Btbd3 PE=2 SV=2 - [BTBD3_MOUSE]	5.85	1	1	1	1	2.81781	5.85	1	1		0				0				0				0				0			530	58.7646	7.6499
P24457	Cytochrome P450 2D11 OS=Mus musculus GN=Cyp2d11 PE=2 SV=2 - [CP2DB_MOUSE]	7.14	1	1	1	1	2.96933	7.14	1	1		0				0								0				0			504	56.951	6.25244
Q6A070	Protein FAM179B OS=Mus musculus GN=Fam179b PE=1 SV=3 - [F179B_MOUSE]	0.9	1	1	1	1	2.82117	0.9	1	1		0				0				0				0				0			1776	194.789	8.35303
Q7TPD1	F-box only protein 11 OS=Mus musculus GN=Fbxo11 PE=1 SV=3 - [FBX11_MOUSE]	2.58	1	1	1	1	2.74195	2.58	1	1		0				0				0				0				0			930	103.663	7.04932
Q60676	Serine/threonine-protein phosphatase 5 OS=Mus musculus GN=Ppp5c PE=1 SV=3 - [PPP5_MOUSE]	4.21	1	1	1	1		0			2.8133	4.21	1	1		0				0				0				0			499	56.8402	6.20166
E9Q5F9	Histone-lysine N-methyltransferase SETD2 OS=Mus musculus GN=Setd2 PE=1 SV=1 - [SETD2_MOUSE]	0.91	1	1	1	1		0				0			2.76841	0.91	1	1		0				0				0			2537	285.486	6.30322
E9PZM4	Chromodomain-helicase-DNA-binding protein 2 OS=Mus musculus GN=Chd2 PE=1 SV=1 - [CHD2_MOUSE]	0.82	1	1	1	1		0				0				0			2.49585	0.82	1	1		0				0			1827	210.674	8.06006
Q9Z0S6	Claudin-10 OS=Mus musculus GN=Cldn10 PE=1 SV=2 - [CLD10_MOUSE]	7.79	1	1	1	1		0			2.67381	7.79	1	1		0				0				0				0			231	24.6782	7.79639
B2RWS6	Histone acetyltransferase p300 OS=Mus musculus GN=Ep300 PE=1 SV=2 - [EP300_MOUSE]	0.58	1	1	1	1		0			2.64092	0.58	1	1		0				0				0				0			2412	263.136	8.54346
Q4ACU6	SH3 and multiple ankyrin repeat domains protein 3 OS=Mus musculus GN=Shank3 PE=1 SV=3 - [SHAN3_MOUSE]	1.27	1	1	1	1	2.91426	1.27	1	1		0				0				0				0				0			1730	185.284	8.88037
Q91ZU6	Dystonin OS=Mus musculus GN=Dst PE=1 SV=2 - [DYST_MOUSE]	0.22	1	1	1	1		0			2.50528	0.22	1	1		0				0				0				0			7393	833.701	5.31299
E9Q4P1	WD repeat and FYVE domain-containing protein 1 OS=Mus musculus GN=Wdfy1 PE=1 SV=1 - [WDFY1_MOUSE]	6.1	1	1	1	1		0			3.21057	6.1	1	1		0				0				0				0			410	46.1873	7.34229
G3UVW3	Probable sodium-coupled neutral amino acid transporter 6 OS=Mus musculus GN=Slc38a6 PE=2 SV=1 - [S38A6_MOUSE]	7.66	1	1	1	1		0							3.30398	7.66	1	1						0				0			457	50.2194	7.2251
Q9ERE8	Mesoderm development candidate 1 OS=Mus musculus GN=Mesdc1 PE=1 SV=1 - [MESD1_MOUSE]	4.7	1	1	1	1					2.46555	4.7	1	1		0															362	37.7622	8.14795
P61327	Protein mago nashi homolog OS=Mus musculus GN=Magoh PE=2 SV=1 - [MGN_MOUSE]	7.53	2	1	1	1						0			2.79904	7.53	1	1		0								0			146	17.1528	6.11279
Q4FK66	Pre-mRNA-splicing factor 38A OS=Mus musculus GN=Prpf38a PE=1 SV=1 - [PR38A_MOUSE]	5.13	1	1	1	1					3.28819	5.13	1	1		0				0				0				0			312	37.4134	10.0083
Q7TPD6	Ribonucleoprotein PTB-binding 2 OS=Mus musculus GN=Raver2 PE=1 SV=1 - [RAVR2_MOUSE]	4.16	1	1	1	1						0				0							3.17988	4.16	1	1		0			673	71.9859	7.72314
Q99M03	RWD domain-containing protein 2B OS=Mus musculus GN=Rwdd2b PE=2 SV=1 - [RWD2B_MOUSE]	5.52	1	1	1	1						0							2.70805	5.52	1	1		0				0			290	32.8705	5.52881
Q01887	Tyrosine-protein kinase RYK OS=Mus musculus GN=Ryk PE=1 SV=2 - [RYK_MOUSE]	4.04	1	1	1	1						0			2.85416	4.04	1	1		0				0				0			594	66.242	7.13721
Q9WTQ8	Mitochondrial import inner membrane translocase subunit Tim23 OS=Mus musculus GN=Timm23 PE=1 SV=1 - [TIM23_MOUSE]	8.13	1	1	1	1						0			2.47639	8.13	1	1		0				0				0			209	21.9641	9.12939
Q149B8	PGC-1 and ERR-induced regulator in muscle protein 1 OS=Mus musculus GN=Perm1 PE=1 SV=2 - [PERM1_MOUSE]	2.11	1	1	1	1					2.88031	2.11	1	1		0				0				0				0			807	85.1038	5.16064
Q8R105	Vacuolar protein sorting-associated protein 37C OS=Mus musculus GN=Vps37c PE=1 SV=1 - [VP37C_MOUSE]	6.82	1	1	1	1									2.76418	6.82	1	1										0			352	38.4286	5.31299
Q9D995	Cyclin N-terminal domain-containing protein 1 OS=Mus musculus GN=Cntd1 PE=2 SV=1 - [CNTD1_MOUSE]	10.78	1	1	1	1													2.65057	10.78	1	1						0			334	37.1983	5.93506

### Sheet: list_Proteins_PSM-Peptides_Only
FDR 5%, 1 peptide per protein, rank 1		WCEovary_TBP_IP_rep1		WCEovary_TBP_IP_rep2		WCEovary_TBP_IP_rep3		WCEovary_GST_IP_rep1		WCEovary_GST_IP_rep2		WCEovary_GST_IP_rep3
		ESSAI 1		ESSAI 2		ESSAI 3		ESSAI 1		ESSAI 2		ESSAI 3
Accession	Description	# Peptides A2	# PSM A2	# Peptides B2	# PSM B2	# Peptides C2	# PSM C2	# Peptides D2	# PSM D2	# Peptides E2	# PSM E2	# Peptides F2	# PSM F2	# AAs	MW [kDa]	calc. pI
P01868	Ig gamma-1 chain C region secreted form OS=Mus musculus GN=Ighg1 PE=1 SV=1 - [IGHG1_MOUSE]	12	377	11	557	12	544	10	255	12	414	11	401	324	35.6817	7.40088
P01837	Ig kappa chain C region OS=Mus musculus PE=1 SV=1 - [IGKC_MOUSE]	8	290	9	352	7	341	5	224	10	365	9	320	106	11.7706	5.41455
Q8VDD5	Myosin-9 OS=Mus musculus GN=Myh9 PE=1 SV=4 - [MYH9_MOUSE]	101	442	104	440	96	366	35	111	98	255	90	249	1960	226.232	5.65576
P60710	Actin, cytoplasmic 1 OS=Mus musculus GN=Actb PE=1 SV=1 - [ACTB_MOUSE]	16	359	18	312	19	226	11	131	19	208	17	199	375	41.7097	5.47803
O08638	Myosin-11 OS=Mus musculus GN=Myh11 PE=1 SV=1 - [MYH11_MOUSE]	90	345	91	319	87	305	36	83	80	188	85	189	1972	226.888	5.45264
Q61879	Myosin-10 OS=Mus musculus GN=Myh10 PE=1 SV=2 - [MYH10_MOUSE]	93	268	88	263	89	253	35	82	83	170	83	164	1976	228.855	5.5415
P68033	Actin, alpha cardiac muscle 1 OS=Mus musculus GN=Actc1 PE=1 SV=1 - [ACTC_MOUSE]	16	308	19	272	19	177	12	53	19	136	17	138	377	41.9919	5.38916
P62737	Actin, aortic smooth muscle OS=Mus musculus GN=Acta2 PE=1 SV=1 - [ACTA_MOUSE]	16	303	19	263	19	170			19	129	17	126	377	41.9818	5.38916
P68134	Actin, alpha skeletal muscle OS=Mus musculus GN=Acta1 PE=1 SV=1 - [ACTS_MOUSE]	16	292	18	261	19	165							377	42.0239	5.38916
P01631	Ig kappa chain V-II region 26-10 OS=Mus musculus PE=1 SV=1 - [KV2A7_MOUSE]	3	202	2	291	2	227	2	4	3	7	1	4	113	12.2652	8.88037
P01863	Ig gamma-2A chain C region, A allele OS=Mus musculus GN=Ighg PE=1 SV=1 - [GCAA_MOUSE]	9	71	8	81	8	67	5	58	8	75	7	74	330	36.3662	7.40088
P99024	Tubulin beta-5 chain OS=Mus musculus GN=Tubb5 PE=1 SV=1 - [TBB5_MOUSE]	22	115	24	114	24	106	9	18	13	35	13	33	444	49.639	4.89404
Q8BFZ3	Beta-actin-like protein 2 OS=Mus musculus GN=Actbl2 PE=1 SV=1 - [ACTBL_MOUSE]	5	123											376	41.977	5.49072
P68372	Tubulin beta-4B chain OS=Mus musculus GN=Tubb4b PE=1 SV=1 - [TBB4B_MOUSE]	21	105	22	100	22	95	8	16	12	27	12	28	445	49.799	4.89404
P01867	Ig gamma-2B chain C region OS=Mus musculus GN=Igh-3 PE=1 SV=3 - [IGG2B_MOUSE]	9	54	9	65	9	54	6	41	9	56	9	53	404	44.2312	6.52197
Q9CWF2	Tubulin beta-2B chain OS=Mus musculus GN=Tubb2b PE=1 SV=1 - [TBB2B_MOUSE]	18	87	18	87	19	77							445	49.9209	4.89404
Q7TMM9	Tubulin beta-2A chain OS=Mus musculus GN=Tubb2a PE=1 SV=1 - [TBB2A_MOUSE]					18	76			10	29			445	49.875	4.89404
Q9D6F9	Tubulin beta-4A chain OS=Mus musculus GN=Tubb4a PE=1 SV=3 - [TBB4A_MOUSE]			18	80	19	78							444	49.5539	4.88135
Q3THE2	Myosin regulatory light chain 12B OS=Mus musculus GN=Myl12b PE=1 SV=2 - [ML12B_MOUSE]	9	57	10	59	10	49	4	17	11	45	10	40	172	19.7665	4.84326
Q9CQ19	Myosin regulatory light polypeptide 9 OS=Mus musculus GN=Myl9 PE=1 SV=3 - [MYL9_MOUSE]	10	61	11	60	11	52	3	17	11	41	10	35	172	19.8415	4.91943
E9QAP7	Protein Taf4a OS=Mus musculus GN=Taf4a PE=1 SV=1 - [E9QAP7_MOUSE]	26	86	21	69	19	63							1042	105.242	9.86182
P05213	Tubulin alpha-1B chain OS=Mus musculus GN=Tuba1b PE=1 SV=2 - [TBA1B_MOUSE]	16	54	17	56	17	46	8	21	7	18	9	18	451	50.1196	5.05908
Q60605	Myosin light polypeptide 6 OS=Mus musculus GN=Myl6 PE=1 SV=3 - [MYL6_MOUSE]	8	49	8	47	7	43	3	13	7	29	6	30	151	16.9191	4.65283
P01750	Ig heavy chain V region 102 OS=Mus musculus PE=1 SV=1 - [HVM06_MOUSE]	3	5	3	4	2	3	2	36	2	85	2	74	117	12.8583	8.60205
Q62311	Transcription initiation factor TFIID subunit 6 OS=Mus musculus GN=Taf6 PE=1 SV=1 - [TAF6_MOUSE]	28	72	24	68	26	67							678	72.6279	8.60205
P16546	Spectrin alpha chain, non-erythrocytic 1 OS=Mus musculus GN=Sptan1 PE=1 SV=4 - [SPTN1_MOUSE]	27	32	23	26	33	36	18	23	42	49	32	37	2472	284.422	5.32568
P68369	Tubulin alpha-1A chain OS=Mus musculus GN=Tuba1a PE=1 SV=1 - [TBA1A_MOUSE]	15	50	16	54									451	50.1036	5.05908
P14733	Lamin-B1 OS=Mus musculus GN=Lmnb1 PE=1 SV=3 - [LMNB1_MOUSE]	19	54	22	57	20	44	2	2	8	13	10	13	588	66.7448	5.16064
Q99K48	Non-POU domain-containing octamer-binding protein OS=Mus musculus GN=Nono PE=1 SV=3 - [NONO_MOUSE]	8	24	10	28	10	25	4	24	11	46	8	36	473	54.5064	8.95361
Q80UV9	Transcription initiation factor TFIID subunit 1 OS=Mus musculus GN=Taf1 PE=1 SV=2 - [TAF1_MOUSE]	37	56	37	53	42	71							1891	214.285	5.10986
P68373	Tubulin alpha-1C chain OS=Mus musculus GN=Tuba1c PE=1 SV=1 - [TBA1C_MOUSE]	16	47			16	42							449	49.8775	5.09717
Q8VIJ6	Splicing factor, proline- and glutamine-rich OS=Mus musculus GN=Sfpq PE=1 SV=1 - [SFPQ_MOUSE]	12	32	10	28	9	22	4	11	14	36	13	41	699	75.3943	9.43701
Q8VCM7	Fibrinogen gamma chain OS=Mus musculus GN=Fgg PE=1 SV=1 - [FIBG_MOUSE]	16	52	19	48	15	41	1	2	5	7	8	10	436	49.3598	5.85889
Q8C092	Transcription initiation factor TFIID subunit 5 OS=Mus musculus GN=Taf5 PE=1 SV=1 - [TAF5_MOUSE]	20	53	19	54	22	52							801	86.9904	5.64307
P56873	Sjoegren syndrome/scleroderma autoantigen 1 homolog OS=Mus musculus GN=Sssca1 PE=1 SV=1 - [SSA27_MOUSE]	8	46	9	55	7	51							199	21.3226	5.12256
P03987	Ig gamma-3 chain C region OS=Mus musculus PE=1 SV=2 - [IGHG3_MOUSE]	11	29	10	32	9	25	3	12	10	24	8	20	398	43.9013	7.13721
Q6URW6	Myosin-14 OS=Mus musculus GN=Myh14 PE=1 SV=1 - [MYH14_MOUSE]	10	35	10	37	11	30	2	5	7	15	11	20	2000	228.446	5.5542
P13020	Gelsolin OS=Mus musculus GN=Gsn PE=1 SV=3 - [GELS_MOUSE]	14	29	14	27	13	27	6	13	14	24	11	18	780	85.8881	6.17627
Q8K0E8	Fibrinogen beta chain OS=Mus musculus GN=Fgb PE=1 SV=1 - [FIBB_MOUSE]	15	41	15	38	15	32	3	4	4	7	7	11	481	54.7177	7.07861
P63017	Heat shock cognate 71 kDa protein OS=Mus musculus GN=Hspa8 PE=1 SV=1 - [HSP7C_MOUSE]	14	34	16	41	16	32	5	5	8	9	7	10	646	70.8272	5.51611
P01843	Ig lambda-1 chain C region OS=Mus musculus PE=1 SV=1 - [LAC1_MOUSE]	5	29	5	23	5	23	2	3	5	29	5	22	105	11.5675	6.26514
Q62261	Spectrin beta chain, non-erythrocytic 1 OS=Mus musculus GN=Sptbn1 PE=1 SV=2 - [SPTB2_MOUSE]	16	21	15	19	16	20	8	11	23	27	23	30	2363	274.052	5.57959
E9PV24	Fibrinogen alpha chain OS=Mus musculus GN=Fga PE=1 SV=1 - [FIBA_MOUSE]	16	34	11	32	15	40	5	5	8	10	6	7	789	87.3753	6.11279
Q8VI33	Transcription initiation factor TFIID subunit 9 OS=Mus musculus GN=Taf9 PE=1 SV=1 - [TAF9_MOUSE]	12	35	13	42	13	39							264	28.9606	7.91357
Q9QYR6	Microtubule-associated protein 1A OS=Mus musculus GN=Map1a PE=1 SV=2 - [MAP1A_MOUSE]	26	41	20	36	29	35							2776	299.957	4.99561
Q922F4	Tubulin beta-6 chain OS=Mus musculus GN=Tubb6 PE=1 SV=1 - [TBB6_MOUSE]	8	30	11	34	9	29							447	50.0581	4.89404
P62317	Small nuclear ribonucleoprotein Sm D2 OS=Mus musculus GN=Snrpd2 PE=1 SV=1 - [SMD2_MOUSE]	7	34	6	31	6	30							118	13.5182	9.90576
Q9ES28	Rho guanine nucleotide exchange factor 7 OS=Mus musculus GN=Arhgef7 PE=1 SV=2 - [ARHG7_MOUSE]			1	1			8	11	26	47	20	32	862	96.9951	6.80029
P62307	Small nuclear ribonucleoprotein F OS=Mus musculus GN=Snrpf PE=1 SV=1 - [RUXF_MOUSE]	3	29	3	18	3	39			1	1			86	9.71878	4.66553
P07724	Serum albumin OS=Mus musculus GN=Alb PE=1 SV=3 - [ALBU_MOUSE]	5	6	6	8	6	8	7	11	18	28	14	23	608	68.6477	6.07471
P46735	Unconventional myosin-Ib OS=Mus musculus GN=Myo1b PE=1 SV=3 - [MYO1B_MOUSE]	14	19	15	20	14	15	6	8	10	11	10	11	1107	128.483	9.26123
P68040	Guanine nucleotide-binding protein subunit beta-2-like 1 OS=Mus musculus GN=Gnb2l1 PE=1 SV=3 - [GBLP_MOUSE]	11	22	11	31	13	24							317	35.0546	7.69385
P18525	Ig heavy chain V region 5-84 OS=Mus musculus PE=1 SV=1 - [HVM54_MOUSE]	2	21	2	15	2	16	2	3	4	11	4	11	117	12.8635	8.88037
P06330	Ig heavy chain V region AC38 205.12 OS=Mus musculus PE=1 SV=1 - [HVM51_MOUSE]	4	13	5	17	5	12	2	4	5	14	5	14	118	12.9262	7.10791
Q8C176	Transcription initiation factor TFIID subunit 2 OS=Mus musculus GN=Taf2 PE=2 SV=2 - [TAF2_MOUSE]	14	18	15	29	19	27							1104	126.915	8.104
Q8CFK2	Transcription factor IIIB 90 kDa subunit OS=Mus musculus GN=Brf1 PE=1 SV=1 - [TF3B_MOUSE]	15	24	14	27	13	23							676	73.7528	5.30029
P01783	Ig heavy chain V region MOPC 21 (Fragment) OS=Mus musculus PE=1 SV=1 - [HVM16_MOUSE]	2	17			2	13	1	5	2	11	2	14	136	15.0614	8.6167
Q8BTM8	Filamin-A OS=Mus musculus GN=Flna PE=1 SV=5 - [FLNA_MOUSE]	13	14	16	16	16	18	2	2	11	12	9	9	2647	281.046	6.03662
Q62191	E3 ubiquitin-protein ligase TRIM21 OS=Mus musculus GN=Trim21 PE=1 SV=1 - [RO52_MOUSE]	7	11	3	6	7	11	8	13	9	14	9	16	470	54.1399	7.07861
P01635	Ig kappa chain V-V region K2 (Fragment) OS=Mus musculus PE=1 SV=1 - [KV5A3_MOUSE]	4	14	3	16	3	15	1	4	3	10	3	11	115	12.5733	8.30908
Q9WTI7	Unconventional myosin-Ic OS=Mus musculus GN=Myo1c PE=1 SV=2 - [MYO1C_MOUSE]	7	15	13	18	12	16	3	4	6	8	9	9	1063	121.868	9.34912
Q9R1C0	Transcription initiation factor TFIID subunit 7 OS=Mus musculus GN=Taf7 PE=1 SV=1 - [TAF7_MOUSE]	11	21	14	26	12	23							341	39.1021	5.32568
P29037	TATA-box-binding protein OS=Mus musculus GN=Tbp PE=1 SV=1 - [TBP_MOUSE]	5	22	6	21	6	25							316	34.6871	9.78857
Q62376	U1 small nuclear ribonucleoprotein 70 kDa OS=Mus musculus GN=Snrnp70 PE=1 SV=2 - [RU17_MOUSE]	10	22	11	27	8	15							448	51.9609	9.93506
Q62318	Transcription intermediary factor 1-beta OS=Mus musculus GN=Trim28 PE=1 SV=3 - [TIF1B_MOUSE]	9	20	10	15	12	22	1	1	3	3	1	1	834	88.7905	5.77002
Q68FF6	ARF GTPase-activating protein GIT1 OS=Mus musculus GN=Git1 PE=1 SV=1 - [GIT1_MOUSE]							9	13	18	23	17	25	770	85.2473	6.93213
P18527	Ig heavy chain V region 914 OS=Mus musculus PE=1 SV=1 - [HVM56_MOUSE]					2	13			3	9	3	11	97	10.6543	9.17334
Q4U2R1	E3 ubiquitin-protein ligase HERC2 OS=Mus musculus GN=Herc2 PE=1 SV=3 - [HERC2_MOUSE]	16	19	16	17	21	23							4836	527.123	6.26514
P35979	60S ribosomal protein L12 OS=Mus musculus GN=Rpl12 PE=1 SV=2 - [RL12_MOUSE]	6	20	5	17	6	20			1	1	1	1	165	17.7935	9.42236
P01864	Ig gamma-2A chain C region secreted form OS=Mus musculus PE=1 SV=1 - [GCAB_MOUSE]	3	12	3	10	3	9	3	8	3	8	3	11	335	36.5726	8.22119
P18528	Ig heavy chain V region 6.96 OS=Mus musculus PE=4 SV=1 - [HVM57_MOUSE]	2	17	2	13	2	13							98	11.0003	7.92822
P20029	78 kDa glucose-regulated protein OS=Mus musculus GN=Hspa5 PE=1 SV=3 - [GRP78_MOUSE]	8	15	7	18	8	15	2	2	3	3	3	4	655	72.3775	5.16064
P01801	Ig heavy chain V-III region J606 OS=Mus musculus PE=1 SV=1 - [HVM32_MOUSE]	4	14	4	12	3	14			5	9	3	7	115	12.8022	7.12256
P01633	Ig kappa chain V19-17 OS=Mus musculus GN=Igk-V19-17 PE=1 SV=1 - [KV5A1_MOUSE]	2	12	2	12	2	19			2	5	2	8	149	16.423	6.91748
Q7TSZ8	Nucleus accumbens-associated protein 1 OS=Mus musculus GN=Nacc1 PE=1 SV=1 - [NACC1_MOUSE]	10	18	12	20	10	17							514	56.5005	5.73193
Q6NZA9	Transcription initiation factor TFIID subunit 9B OS=Mus musculus GN=Taf9b PE=1 SV=2 - [TAF9B_MOUSE]			7	20									249	27.1552	9.5835
P99027	60S acidic ribosomal protein P2 OS=Mus musculus GN=Rplp2 PE=1 SV=3 - [RLA2_MOUSE]	4	19	4	14	5	18			1	1	1	1	115	11.6438	4.53857
P62270	40S ribosomal protein S18 OS=Mus musculus GN=Rps18 PE=1 SV=3 - [RS18_MOUSE]	7	19	7	19	6	14					1	1	152	17.7079	10.9897
P11276	Fibronectin OS=Mus musculus GN=Fn1 PE=1 SV=4 - [FINC_MOUSE]	15	19	11	12	13	16			2	2	3	3	2477	272.368	5.59229
P01644	Ig kappa chain V-V region HP R16.7 OS=Mus musculus PE=1 SV=1 - [KV5AB_MOUSE]	2	7	2	8	3	10			5	13	4	9	108	11.9029	7.97217
Q9JLQ2	ARF GTPase-activating protein GIT2 OS=Mus musculus GN=Git2 PE=1 SV=2 - [GIT2_MOUSE]							7	9	13	18	13	21	708	78.7174	7.72314
P01671	Ig kappa chain V-III region PC 7175 OS=Mus musculus PE=1 SV=1 - [KV3AJ_MOUSE]	2	8	2	9	3	9	2	6			3	7	111	12.003	7.37158
Q9EQH4	Transcription initiation factor TFIID subunit 8 OS=Mus musculus GN=Taf8 PE=2 SV=1 - [TAF8_MOUSE]	7	15	8	15	7	17							308	33.9672	6.45557
Q99JX1	Transcription initiation factor TFIID subunit 11 OS=Mus musculus GN=Taf11 PE=2 SV=1 - [TAF11_MOUSE]	9	15	8	17	9	14							211	23.3189	5.23682
P01647	Ig kappa chain V-V region HP 124E1 OS=Mus musculus PE=1 SV=1 - [KV5AE_MOUSE]											4	9	108	11.9579	8.45557
P62264	40S ribosomal protein S14 OS=Mus musculus GN=Rps14 PE=1 SV=3 - [RS14_MOUSE]	3	14	5	15	4	13			1	1			151	16.2625	10.0522
P62858	40S ribosomal protein S28 OS=Mus musculus GN=Rps28 PE=1 SV=1 - [RS28_MOUSE]	3	14	4	15	3	12			1	1	1	1	69	7.8362	10.6968
P62908	40S ribosomal protein S3 OS=Mus musculus GN=Rps3 PE=1 SV=1 - [RS3_MOUSE]	7	14	8	14	9	13			1	1	1	1	243	26.6574	9.65674
P58771	Tropomyosin alpha-1 chain OS=Mus musculus GN=Tpm1 PE=1 SV=1 - [TPM1_MOUSE]	6	9	7	9	6	11			6	8	5	6	284	32.6607	4.7417
P39447	Tight junction protein ZO-1 OS=Mus musculus GN=Tjp1 PE=1 SV=2 - [ZO1_MOUSE]	11	13	13	17	13	13							1745	194.622	6.63916
Q9CQR2	40S ribosomal protein S21 OS=Mus musculus GN=Rps21 PE=1 SV=1 - [RS21_MOUSE]	4	12	4	16	4	14							83	9.13555	8.51416
P01643	Ig kappa chain V-V region MOPC 173 OS=Mus musculus PE=1 SV=1 - [KV5AA_MOUSE]							2	6					108	11.8113	9.1001
Q64331	Unconventional myosin-VI OS=Mus musculus GN=Myo6 PE=1 SV=1 - [MYO6_MOUSE]	7	8	10	12	11	12	2	2	3	4	3	3	1265	146.317	8.85107
P21981	Protein-glutamine gamma-glutamyltransferase 2 OS=Mus musculus GN=Tgm2 PE=1 SV=4 - [TGM2_MOUSE]	7	9	11	11	8	11	1	2	3	5	3	3	686	77.0123	5.09717
P01660	Ig kappa chain V-III region PC 3741/TEPC 111 OS=Mus musculus PE=1 SV=1 - [KV3A8_MOUSE]	2	6	2	6	2	6	2	6	2	7	3	9	111	12.0919	5.37646
Q8BTI8	Serine/arginine repetitive matrix protein 2 OS=Mus musculus GN=Srrm2 PE=1 SV=3 - [SRRM2_MOUSE]	11	16	11	13	11	11							2703	294.666	12.0298
P20152	Vimentin OS=Mus musculus GN=Vim PE=1 SV=3 - [VIME_MOUSE]	5	5	7	8	8	8	4	5	6	7	6	7	466	53.6551	5.12256
Q7TPR4	Alpha-actinin-1 OS=Mus musculus GN=Actn1 PE=1 SV=1 - [ACTN1_MOUSE]	4	4	2	2	8	8	5	6	9	9	8	10	892	103.004	5.37646
Q9D0E1	Heterogeneous nuclear ribonucleoprotein M OS=Mus musculus GN=Hnrnpm PE=1 SV=3 - [HNRPM_MOUSE]	8	12	8	10	5	8	1	1	3	3	4	4	729	77.5974	8.63135
P01654	Ig kappa chain V-III region PC 2880/PC 1229 OS=Mus musculus PE=1 SV=1 - [KV3A1_MOUSE]	2	5	2	6	2	7			2	7	2	8	111	11.9728	5.33838
Q6B966	NACHT, LRR and PYD domains-containing protein 14 OS=Mus musculus GN=Nlrp14 PE=2 SV=2 - [NAL14_MOUSE]	10	15	10	13	9	9			1	1			993	113.313	6.49365
P62315	Small nuclear ribonucleoprotein Sm D1 OS=Mus musculus GN=Snrpd1 PE=1 SV=1 - [SMD1_MOUSE]	4	13	3	11	4	13							119	13.2734	11.561
P47963	60S ribosomal protein L13 OS=Mus musculus GN=Rpl13 PE=1 SV=3 - [RL13_MOUSE]	7	14	6	13	4	8			1	1			211	24.2905	11.5464
P10126	Elongation factor 1-alpha 1 OS=Mus musculus GN=Eef1a1 PE=1 SV=3 - [EF1A1_MOUSE]	5	11	6	12	7	9			1	1	2	2	462	50.0821	9.01221
P01665	Ig kappa chain V-III region PC 7043 OS=Mus musculus PE=1 SV=1 - [KV3AD_MOUSE]			2	5			3	8	2	6	3	7	111	11.9948	4.61475
P27048	Small nuclear ribonucleoprotein-associated protein B OS=Mus musculus GN=Snrpb PE=1 SV=1 - [RSMB_MOUSE]	4	12	4	13	4	10							231	23.6402	10.9019
P62320	Small nuclear ribonucleoprotein Sm D3 OS=Mus musculus GN=Snrpd3 PE=1 SV=1 - [SMD3_MOUSE]	4	11	4	14	4	10							126	13.9073	10.3159
Q569Z6	Thyroid hormone receptor-associated protein 3 OS=Mus musculus GN=Thrap3 PE=1 SV=1 - [TR150_MOUSE]	11	12	10	11	9	12							951	108.114	10.1694
P56959	RNA-binding protein FUS OS=Mus musculus GN=Fus PE=1 SV=1 - [FUS_MOUSE]	5	11	4	7	6	9			2	4	2	3	518	52.6415	9.36377
P62702	40S ribosomal protein S4, X isoform OS=Mus musculus GN=Rps4x PE=1 SV=2 - [RS4X_MOUSE]	7	12	6	9	6	10	1	1	1	1	1	1	263	29.5791	10.1548
P01636	Ig kappa chain V-V region MOPC 149 OS=Mus musculus PE=1 SV=1 - [KV5A4_MOUSE]	2	5	2	7	2	7	1	2	2	7	2	5	108	12.0229	7.28369
Q8VE97	Serine/arginine-rich splicing factor 4 OS=Mus musculus GN=Srsf4 PE=2 SV=1 - [SRSF4_MOUSE]	5	13	7	12	4	8							489	55.9468	11.3999
P01664	Ig kappa chain V-III region CBPC 101 OS=Mus musculus PE=1 SV=1 - [KV3AC_MOUSE]			2	5							3	7	111	11.9567	4.56396
Q8BP67	60S ribosomal protein L24 OS=Mus musculus GN=Rpl24 PE=1 SV=2 - [RL24_MOUSE]	5	12	4	11	4	9							157	17.7679	11.2534
P12970	60S ribosomal protein L7a OS=Mus musculus GN=Rpl7a PE=1 SV=2 - [RL7A_MOUSE]	4	9	6	10	6	11	1	1			1	1	266	29.958	10.5649
P62242	40S ribosomal protein S8 OS=Mus musculus GN=Rps8 PE=1 SV=2 - [RS8_MOUSE]	5	10	5	11	7	10					1	1	208	24.1902	10.3159
P58774	Tropomyosin beta chain OS=Mus musculus GN=Tpm2 PE=1 SV=1 - [TPM2_MOUSE]	6	7	5	6	6	9	1	1	5	6	3	3	284	32.8166	4.70361
P01806	Ig heavy chain V region 441 OS=Mus musculus PE=4 SV=1 - [HVM36_MOUSE]	2	4	4	7	6	8	1	1	5	6	4	5	116	12.9025	8.26514
P14869	60S acidic ribosomal protein P0 OS=Mus musculus GN=Rplp0 PE=1 SV=3 - [RLA0_MOUSE]	6	14	5	11	4	6							317	34.1948	6.25244
P11499	Heat shock protein HSP 90-beta OS=Mus musculus GN=Hsp90ab1 PE=1 SV=3 - [HS90B_MOUSE]	4	7	2	4	8	11	1	1	4	4	3	3	724	83.2291	5.03369
P21107	Tropomyosin alpha-3 chain OS=Mus musculus GN=Tpm3 PE=1 SV=3 - [TPM3_MOUSE]	4	5	5	6	4	7	1	1	4	6	4	5	285	32.9738	4.71631
P47911	60S ribosomal protein L6 OS=Mus musculus GN=Rpl6 PE=1 SV=3 - [RL6_MOUSE]	5	12	5	10	4	5					2	2	296	33.4889	10.6968
P58283	E3 ubiquitin-protein ligase RNF216 OS=Mus musculus GN=Rnf216 PE=1 SV=3 - [RN216_MOUSE]	8	9	7	8	10	12							853	97.6193	5.0083
Q8BP01	Vimentin-type intermediate filament-associated coiled-coil protein OS=Mus musculus GN=Vmac PE=1 SV=1 - [VMAC_MOUSE]							4	9	5	11	5	9	174	19.0058	5.38916
Q8K019	Bcl-2-associated transcription factor 1 OS=Mus musculus GN=Bclaf1 PE=1 SV=2 - [BCLF1_MOUSE]	5	10	5	9	6	9							919	105.939	9.99365
O35691	Pinin OS=Mus musculus GN=Pnn PE=1 SV=4 - [PININ_MOUSE]	7	12	6	7	8	9							725	82.3864	7.00537
Q8R326	Paraspeckle component 1 OS=Mus musculus GN=Pspc1 PE=1 SV=1 - [PSPC1_MOUSE]	1	1	2	2	3	4	3	5	4	8	6	8	523	58.7213	6.66846
P27659	60S ribosomal protein L3 OS=Mus musculus GN=Rpl3 PE=1 SV=3 - [RL3_MOUSE]	5	11	5	9	6	7					1	1	403	46.0808	10.2134
P14206	40S ribosomal protein SA OS=Mus musculus GN=Rpsa PE=1 SV=4 - [RSSA_MOUSE]	5	6	6	11	5	9			1	1	1	1	295	32.8174	4.86865
Q9JHJ0	Tropomodulin-3 OS=Mus musculus GN=Tmod3 PE=1 SV=1 - [TMOD3_MOUSE]	3	3	3	4	5	5	2	4	3	6	6	6	352	39.4783	5.13525
P48678	Prelamin-A/C OS=Mus musculus GN=Lmna PE=1 SV=2 - [LMNA_MOUSE]	4	7	6	8	6	6			2	2	4	4	665	74.1927	6.97607
P97434	Myosin phosphatase Rho-interacting protein OS=Mus musculus GN=Mprip PE=1 SV=2 - [MPRIP_MOUSE]	8	12	3	3	10	10			2	2			1024	116.337	6.21436
Q9CZX8	40S ribosomal protein S19 OS=Mus musculus GN=Rps19 PE=1 SV=3 - [RS19_MOUSE]	3	8	4	9	4	8			1	1	1	1	145	16.0756	10.4038
Q8K0H5	Transcription initiation factor TFIID subunit 10 OS=Mus musculus GN=Taf10 PE=1 SV=1 - [TAF10_MOUSE]	2	10	2	5	3	12							218	21.8269	6.55127
Q3TWW8	Serine/arginine-rich splicing factor 6 OS=Mus musculus GN=Srsf6 PE=1 SV=1 - [SRSF6_MOUSE]	5	9	5	8	6	10							339	39.0021	11.4585
P84089	Enhancer of rudimentary homolog OS=Mus musculus GN=Erh PE=1 SV=1 - [ERH_MOUSE]	2	11	2	9	2	5							104	12.251	5.92236
O35737	Heterogeneous nuclear ribonucleoprotein H OS=Mus musculus GN=Hnrnph1 PE=1 SV=3 - [HNRH1_MOUSE]	5	6	6	9	5	7			1	1	2	2	449	49.1684	6.30322
P01638	Ig kappa chain V-V region L6 (Fragment) OS=Mus musculus PE=4 SV=1 - [KV5A6_MOUSE]	1	5	1	3	1	4			1	7	2	6	115	12.9774	7.81104
P47955	60S acidic ribosomal protein P1 OS=Mus musculus GN=Rplp1 PE=1 SV=1 - [RLA1_MOUSE]	4	7	3	7	3	11							114	11.4677	4.32275
P97351	40S ribosomal protein S3a OS=Mus musculus GN=Rps3a PE=1 SV=3 - [RS3A_MOUSE]	5	7	4	8	7	10							264	29.8657	9.72998
Q62241	U1 small nuclear ribonucleoprotein C OS=Mus musculus GN=Snrpc PE=1 SV=1 - [RU1C_MOUSE]	2	5	3	8	3	12							159	17.3512	9.67139
Q5HZG4	Transcription initiation factor TFIID subunit 3 OS=Mus musculus GN=Taf3 PE=1 SV=2 - [TAF3_MOUSE]	6	8	4	7	6	10							932	105.049	9.18799
P57780	Alpha-actinin-4 OS=Mus musculus GN=Actn4 PE=1 SV=1 - [ACTN4_MOUSE]	3	3	2	2			2	3	5	5	6	7	912	104.911	5.41455
P04104	Keratin, type II cytoskeletal 1 OS=Mus musculus GN=Krt1 PE=1 SV=4 - [K2C1_MOUSE]	1	3	2	5	1	2			6	7	5	7	637	65.5653	8.14795
P14131	40S ribosomal protein S16 OS=Mus musculus GN=Rps16 PE=1 SV=4 - [RS16_MOUSE]	6	9	6	8	4	6					1	1	146	16.435	10.2134
P62996	Transformer-2 protein homolog beta OS=Mus musculus GN=Tra2b PE=1 SV=1 - [TRA2B_MOUSE]	4	10	2	7	3	7							288	33.6456	11.2534
E9QAE3	Protein Btaf1 OS=Mus musculus GN=Btaf1 PE=1 SV=1 - [E9QAE3_MOUSE]	5	7	5	7	9	10							1848	206.92	6.43018
P35980	60S ribosomal protein L18 OS=Mus musculus GN=Rpl18 PE=1 SV=3 - [RL18_MOUSE]	4	8	3	7	4	6			1	1	1	1	188	21.6312	11.7808
P63276	40S ribosomal protein S17 OS=Mus musculus GN=Rps17 PE=1 SV=2 - [RS17_MOUSE]	5	6	6	8	4	9							135	15.5144	9.84717
P62855	40S ribosomal protein S26 OS=Mus musculus GN=Rps26 PE=1 SV=3 - [RS26_MOUSE]	3	6	3	7	4	8			1	1	1	1	115	13.0071	11.0044
P25444	40S ribosomal protein S2 OS=Mus musculus GN=Rps2 PE=1 SV=3 - [RS2_MOUSE]	7	11	5	6	5	6							293	31.2117	10.2427
Q6ZWN5	40S ribosomal protein S9 OS=Mus musculus GN=Rps9 PE=1 SV=3 - [RS9_MOUSE]	7	9	4	8	5	6							194	22.5776	10.6528
P84099	60S ribosomal protein L19 OS=Mus musculus GN=Rpl19 PE=1 SV=1 - [RL19_MOUSE]	2	6	2	7	2	6	1	1	1	1	1	1	196	23.4512	11.4731
Q9D8E6	60S ribosomal protein L4 OS=Mus musculus GN=Rpl4 PE=1 SV=3 - [RL4_MOUSE]	4	7	5	10	5	5							419	47.124	11.0044
Q925I1	ATPase family AAA domain-containing protein 3 OS=Mus musculus GN=Atad3 PE=1 SV=1 - [ATAD3_MOUSE]	5	7	5	5	8	9							591	66.7006	9.29053
P01723	Ig lambda-1 chain V region OS=Mus musculus PE=1 SV=2 - [LV1A_MOUSE]	1	2	2	4	2	5	1	1	2	5	2	4	117	12.2141	5.21143
O08807	Peroxiredoxin-4 OS=Mus musculus GN=Prdx4 PE=1 SV=1 - [PRDX4_MOUSE]	5	7	3	6	6	7					1	1	274	31.0331	7.15186
P61514	60S ribosomal protein L37a OS=Mus musculus GN=Rpl37a PE=1 SV=2 - [RL37A_MOUSE]	3	7	2	6	2	8							92	10.2685	10.4331
P63325	40S ribosomal protein S10 OS=Mus musculus GN=Rps10 PE=1 SV=1 - [RS10_MOUSE]	3	6	4	7	4	7	1	1					165	18.9038	10.1548
Q6ZWQ0	Nesprin-2 OS=Mus musculus GN=Syne2 PE=1 SV=2 - [SYNE2_MOUSE]	7	7	5	6	5	5			2	2	1	1	6874	782.238	5.32568
Q61838	Alpha-2-macroglobulin OS=Mus musculus GN=A2m PE=1 SV=3 - [A2M_MOUSE]	1	1			2	2	2	2	7	8	6	7	1495	165.748	6.68311
Q9JIX8	Apoptotic chromatin condensation inducer in the nucleus OS=Mus musculus GN=Acin1 PE=1 SV=3 - [ACINU_MOUSE]	5	6	5	8	6	6							1338	150.629	5.90967
P61979	Heterogeneous nuclear ribonucleoprotein K OS=Mus musculus GN=Hnrnpk PE=1 SV=1 - [HNRPK_MOUSE]	2	3	4	6	3	3	1	1	3	3	4	4	463	50.9444	5.5415
P01662	Ig kappa chain V-III region ABPC 22/PC 9245 OS=Mus musculus PE=1 SV=1 - [KV3AA_MOUSE]	1	2	1	2	2	4	2	4	2	4	2	4	111	12.0339	5.05908
P62852	40S ribosomal protein S25 OS=Mus musculus GN=Rps25 PE=1 SV=1 - [RS25_MOUSE]	2	7	2	7	2	6							125	13.7337	10.1108
P01630	Ig kappa chain V-II region 7S34.1 OS=Mus musculus PE=1 SV=1 - [KV2A6_MOUSE]	1	2	1	1	2	2	1	3	2	7	2	4	113	12.4882	8.646
P83882	60S ribosomal protein L36a OS=Mus musculus GN=Rpl36a PE=1 SV=2 - [RL36A_MOUSE]	2	7	1	6	1	5			1	1			106	12.4328	10.5796
P14148	60S ribosomal protein L7 OS=Mus musculus GN=Rpl7 PE=1 SV=2 - [RL7_MOUSE]	5	6	5	7	4	5			1	1			270	31.3998	10.8872
P07759	Serine protease inhibitor A3K OS=Mus musculus GN=Serpina3k PE=1 SV=2 - [SPA3K_MOUSE]					2	2	4	7	4	6	4	4	418	46.85	5.16064
Q8BL97	Serine/arginine-rich splicing factor 7 OS=Mus musculus GN=Srsf7 PE=1 SV=1 - [SRSF7_MOUSE]	6	7	5	7	4	5							267	30.7988	11.8979
Q03265	ATP synthase subunit alpha, mitochondrial OS=Mus musculus GN=Atp5a1 PE=1 SV=1 - [ATPA_MOUSE]	4	5	3	4	5	9							553	59.7156	9.18799
Q8BR07	Protein bicaudal D homolog 1 OS=Mus musculus GN=Bicd1 PE=1 SV=2 - [BICD1_MOUSE]	4	6	5	7	5	5							835	95.8373	5.70654
P16858	Glyceraldehyde-3-phosphate dehydrogenase OS=Mus musculus GN=Gapdh PE=1 SV=2 - [G3P_MOUSE]	3	6	3	5	4	5			1	1	1	1	333	35.7872	8.25049
P01749	Ig heavy chain V region 3 OS=Mus musculus GN=Ighv1-61 PE=1 SV=1 - [HVM05_MOUSE]	1	1	1	2	1	3	1	3	1	5	1	4	117	13.0073	7.86963
P01756	Ig heavy chain V region MOPC 104E OS=Mus musculus PE=1 SV=1 - [HVM12_MOUSE]					3	3	2	2					117	12.9752	7.10791
P18524	Ig heavy chain V region RF OS=Mus musculus PE=1 SV=1 - [HVM53_MOUSE]							1	2					117	12.8576	9.29053
P62918	60S ribosomal protein L8 OS=Mus musculus GN=Rpl8 PE=1 SV=2 - [RL8_MOUSE]	3	7	2	5	3	4			1	1	1	1	257	28.0073	11.0337
O88569	Heterogeneous nuclear ribonucleoproteins A2/B1 OS=Mus musculus GN=Hnrnpa2b1 PE=1 SV=2 - [ROA2_MOUSE]	4	5	3	5	2	2	1	1	3	3	2	2	353	37.3797	8.95361
Q9R0U0	Serine/arginine-rich splicing factor 10 OS=Mus musculus GN=Srsf10 PE=1 SV=2 - [SRS10_MOUSE]	4	6	4	5	5	7							262	31.2818	11.2681
P47754	F-actin-capping protein subunit alpha-2 OS=Mus musculus GN=Capza2 PE=1 SV=3 - [CAZA2_MOUSE]					2	2	3	4	5	6	4	5	286	32.9466	5.84619
Q3TTY5	Keratin, type II cytoskeletal 2 epidermal OS=Mus musculus GN=Krt2 PE=1 SV=1 - [K22E_MOUSE]	2	4	2	3	1	1			3	5	3	4	707	70.8798	8.06006
P01642	Ig kappa chain V-V region L7 (Fragment) OS=Mus musculus GN=Gm10881 PE=1 SV=1 - [KV5A9_MOUSE]	1	1	2	3	2	3			3	6	2	4	115	12.6072	5.93506
Q9EP71	Ankycorbin OS=Mus musculus GN=Rai14 PE=1 SV=1 - [RAI14_MOUSE]	3	3	4	4	4	4	2	2	1	1	2	3	979	108.785	6.26514
Q6ZWV3	60S ribosomal protein L10 OS=Mus musculus GN=Rpl10 PE=1 SV=3 - [RL10_MOUSE]	4	6	3	6	3	5							214	24.5879	10.0815
Q6ZWU9	40S ribosomal protein S27 OS=Mus musculus GN=Rps27 PE=1 SV=3 - [RS27_MOUSE]	3	5	3	4	3	7			1	1			84	9.45484	9.45166
P84104	Serine/arginine-rich splicing factor 3 OS=Mus musculus GN=Srsf3 PE=1 SV=1 - [SRSF3_MOUSE]	4	7	4	6	2	4							164	19.3179	11.6489
P38647	Stress-70 protein, mitochondrial OS=Mus musculus GN=Hspa9 PE=1 SV=3 - [GRP75_MOUSE]	5	6	2	2	6	6			1	2			679	73.4156	6.07471
Q9CR57	60S ribosomal protein L14 OS=Mus musculus GN=Rpl14 PE=1 SV=3 - [RL14_MOUSE]	4	5	3	4	3	4	1	1	1	1	1	1	217	23.5492	11.019
P62751	60S ribosomal protein L23a OS=Mus musculus GN=Rpl23a PE=1 SV=1 - [RL23A_MOUSE]	3	3	5	7	4	6							156	17.6841	10.4478
P60867	40S ribosomal protein S20 OS=Mus musculus GN=Rps20 PE=1 SV=1 - [RS20_MOUSE]	1	4	2	7	1	5							119	13.3643	9.93506
P01844	Ig lambda-2 chain C region OS=Mus musculus GN=Iglc2 PE=1 SV=1 - [LAC2_MOUSE]	2	4	2	5	2	2			2	2	1	2	104	11.2475	6.26514
P01728	Ig lambda-2 chain V region OS=Mus musculus PE=4 SV=1 - [LV2A_MOUSE]	1	2							2	5			117	12.214	5.74463
Q5SX40	Myosin-1 OS=Mus musculus GN=Myh1 PE=1 SV=1 - [MYH1_MOUSE]			2	5			1	1					1942	223.203	5.75732
Q9CZM2	60S ribosomal protein L15 OS=Mus musculus GN=Rpl15 PE=2 SV=4 - [RL15_MOUSE]	3	6	4	7	2	2							204	24.1311	11.6196
P62245	40S ribosomal protein S15a OS=Mus musculus GN=Rps15a PE=1 SV=2 - [RS15A_MOUSE]	3	6	3	4	4	5							130	14.83	10.1255
P62754	40S ribosomal protein S6 OS=Mus musculus GN=Rps6 PE=1 SV=1 - [RS6_MOUSE]	3	3	5	7	5	5							249	28.663	10.8433
Q8K4I3	Rho guanine nucleotide exchange factor 6 OS=Mus musculus GN=Arhgef6 PE=1 SV=1 - [ARHG6_MOUSE]									4	8	3	6	771	86.9959	5.87158
Q68FD5	Clathrin heavy chain 1 OS=Mus musculus GN=Cltc PE=1 SV=3 - [CLH1_MOUSE]	3	4	2	3	5	5			1	1	1	1	1675	191.435	5.69385
Q9Z2X1	Heterogeneous nuclear ribonucleoprotein F OS=Mus musculus GN=Hnrnpf PE=1 SV=3 - [HNRPF_MOUSE]	4	4	4	5	4	4					1	1	415	45.7009	5.49072
P07901	Heat shock protein HSP 90-alpha OS=Mus musculus GN=Hsp90aa1 PE=1 SV=4 - [HS90A_MOUSE]	2	3			5	7							733	84.7348	5.0083
P01639	Ig kappa chain V-V region MOPC 41 OS=Mus musculus GN=Gm5571 PE=1 SV=1 - [KV5A7_MOUSE]	1	1			1	1	2	4	2	4	1	4	130	14.302	5.47803
Q5SUF2	Luc7-like protein 3 OS=Mus musculus GN=Luc7l3 PE=1 SV=1 - [LC7L3_MOUSE]	3	3	5	6	5	5							432	51.4191	9.77393
P21619	Lamin-B2 OS=Mus musculus GN=Lmnb2 PE=1 SV=2 - [LMNB2_MOUSE]	4	5	3	4	3	3			1	1			596	67.2773	5.50342
Q7TPV4	Myb-binding protein 1A OS=Mus musculus GN=Mybbp1a PE=1 SV=2 - [MBB1A_MOUSE]	3	4	4	4	6	6							1344	151.942	8.95361
Q02566	Myosin-6 OS=Mus musculus GN=Myh6 PE=1 SV=2 - [MYH6_MOUSE]	2	6											1938	223.426	5.73193
P13542	Myosin-8 OS=Mus musculus GN=Myh8 PE=2 SV=2 - [MYH8_MOUSE]											2	2	1937	222.569	5.8335
P67984	60S ribosomal protein L22 OS=Mus musculus GN=Rpl22 PE=1 SV=2 - [RL22_MOUSE]	2	3	3	6	1	3			1	1	1	1	128	14.7498	9.18799
P47962	60S ribosomal protein L5 OS=Mus musculus GN=Rpl5 PE=1 SV=3 - [RL5_MOUSE]	5	6	3	3	5	5							297	34.3787	9.77393
Q6A0A9	Constitutive coactivator of PPAR-gamma-like protein 1 OS=Mus musculus GN=FAM120A PE=1 SV=2 - [F120A_MOUSE]	2	5	2	2	1	3			2	2	1	1	1112	121.569	8.92432
P01790	Ig heavy chain V region M511 OS=Mus musculus PE=1 SV=1 - [HVM21_MOUSE]	2	2	2	3	2	3			2	2	3	3	122	13.6436	7.92822
P02535	Keratin, type I cytoskeletal 10 OS=Mus musculus GN=Krt10 PE=1 SV=3 - [K1C10_MOUSE]	1	1	1	1	1	1			4	5	5	5	570	57.7351	5.10986
P01680	Ig kappa chain V-IV region S107B OS=Mus musculus PE=4 SV=1 - [KV4A1_MOUSE]	1	3	1	3	1	2			1	3	1	2	129	13.8238	8.47021
E9Q634	Unconventional myosin-Ie OS=Mus musculus GN=Myo1e PE=1 SV=1 - [MYO1E_MOUSE]	2	3	2	2	3	3	1	1	2	2	2	2	1107	126.738	9.0708
P62889	60S ribosomal protein L30 OS=Mus musculus GN=Rpl30 PE=1 SV=2 - [RL30_MOUSE]	2	4	1	4	3	5							115	12.7757	9.62744
P62281	40S ribosomal protein S11 OS=Mus musculus GN=Rps11 PE=1 SV=3 - [RS11_MOUSE]	5	6	5	5	1	1			1	1			158	18.419	10.3013
P62983	Ubiquitin-40S ribosomal protein S27a OS=Mus musculus GN=Rps27a PE=1 SV=2 - [RS27A_MOUSE]	1	3	2	3	2	4	1	1	1	1	1	1	156	17.9395	9.64209
Q6PDM2	Serine/arginine-rich splicing factor 1 OS=Mus musculus GN=Srsf1 PE=1 SV=3 - [SRSF1_MOUSE]	4	4	3	4	4	5							248	27.7278	10.3599
Q60949	TBC1 domain family member 1 OS=Mus musculus GN=Tbc1d1 PE=1 SV=3 - [TBCD1_MOUSE]							3	3	5	6	4	4	1255	141.936	7.23975
Q6PFR5	Transformer-2 protein homolog alpha OS=Mus musculus GN=Tra2a PE=1 SV=1 - [TRA2A_MOUSE]	2	3	2	3	5	7							281	32.2969	11.2827
Q9QXS1	Plectin OS=Mus musculus GN=Plec PE=1 SV=3 - [PLEC_MOUSE]	2	2	3	3	4	4			1	1	3	3	4691	533.861	5.96045
Q8BFR5	Elongation factor Tu, mitochondrial OS=Mus musculus GN=Tufm PE=1 SV=1 - [EFTU_MOUSE]	1	1	3	3	5	6			1	1	1	1	452	49.477	7.56201
P01747	Ig heavy chain V region 36-65 OS=Mus musculus PE=1 SV=1 - [HVM03_MOUSE]	1	3	1	3	1	2			1	2	1	2	120	13.2984	9.14404
P01820	Ig heavy chain V region PJ14 OS=Mus musculus PE=1 SV=1 - [HVM44_MOUSE]	1	5	1	3	1	1			1	2	1	1	115	12.4392	8.1626
P01648	Ig kappa chain V-V region HP 91A3 OS=Mus musculus PE=1 SV=1 - [KV5AF_MOUSE]	1	1	1	1			1	1			3	3	108	11.9539	8.47021
Q9R1M5	NACHT, LRR and PYD domains-containing protein 5 OS=Mus musculus GN=Nlrp5 PE=1 SV=2 - [NALP5_MOUSE]	3	4	3	3	3	5							1163	131.233	5.70654
P41105	60S ribosomal protein L28 OS=Mus musculus GN=Rpl28 PE=1 SV=2 - [RL28_MOUSE]	2	4	1	4	2	4							137	15.7237	12.0151
Q9CX86	Heterogeneous nuclear ribonucleoprotein A0 OS=Mus musculus GN=Hnrnpa0 PE=1 SV=1 - [ROA0_MOUSE]	2	2	1	3	1	2	1	1	1	2	2	2	305	30.5117	9.30518
P62849	40S ribosomal protein S24 OS=Mus musculus GN=Rps24 PE=1 SV=1 - [RS24_MOUSE]	2	4	2	5	2	3							133	15.4134	10.7847
O55128	Histone deacetylase complex subunit SAP18 OS=Mus musculus GN=Sap18 PE=1 SV=1 - [SAP18_MOUSE]	1	3	2	4	2	5							153	17.584	9.34912
Q9QX47	Protein SON OS=Mus musculus GN=Son PE=1 SV=2 - [SON_MOUSE]	4	4	3	3	5	5							2444	265.483	5.60498
G5E8Z2	Transcription initiation factor TFIID subunit 4B OS=Mus musculus GN=Taf4b PE=2 SV=1 - [TAF4B_MOUSE]	2	4	3	4	4	4							855	90.0281	9.39307
P24815	3 beta-hydroxysteroid dehydrogenase/Delta 5-->4-isomerase type 1 OS=Mus musculus GN=Hsd3b1 PE=1 SV=3 - [3BHS1_MOUSE]	2	2	3	4	3	4			1	1			373	42.0358	8.63135
Q00896	Alpha-1-antitrypsin 1-3 OS=Mus musculus GN=Serpina1c PE=1 SV=2 - [A1AT3_MOUSE]							2	3	4	5	2	3	412	45.7944	5.43994
P01027	Complement C3 OS=Mus musculus GN=C3 PE=1 SV=3 - [CO3_MOUSE]			1	1	1	1			3	4	4	5	1663	186.366	6.72705
P01741	Ig heavy chain V region OS=Mus musculus PE=1 SV=1 - [HVM00_MOUSE]	1	4	1	3	1	2			1	1	1	1	114	12.5471	5.05908
P01872	Ig mu chain C region OS=Mus musculus GN=Ighm PE=1 SV=2 - [IGHM_MOUSE]	2	2	2	2	2	2	1	2	2	2	1	1	454	49.9403	7.00537
Q922U2	Keratin, type II cytoskeletal 5 OS=Mus musculus GN=Krt5 PE=1 SV=1 - [K2C5_MOUSE]	1	1	1	1	1	1	1	2	1	3	2	3	580	61.7286	7.75244
P01674	Ig kappa chain V-III region PC 2154 OS=Mus musculus PE=1 SV=1 - [KV3AM_MOUSE]	1	2	1	2	1	2			1	2	1	3	108	11.6917	6.26514
P60335	Poly(rC)-binding protein 1 OS=Mus musculus GN=Pcbp1 PE=1 SV=1 - [PCBP1_MOUSE]	3	4	3	4	3	3							356	37.4739	7.09326
Q9CPR4	60S ribosomal protein L17 OS=Mus musculus GN=Rpl17 PE=1 SV=3 - [RL17_MOUSE]	2	3	4	5	2	2			1	1			184	21.4094	10.1841
Q99M28	RNA-binding protein with serine-rich domain 1 OS=Mus musculus GN=Rnps1 PE=2 SV=1 - [RNPS1_MOUSE]	2	4	2	3	2	4							305	34.1877	11.8394
P62082	40S ribosomal protein S7 OS=Mus musculus GN=Rps7 PE=2 SV=1 - [RS7_MOUSE]	4	6	1	1	4	4							194	22.1133	10.0962
Q8R3F9	Speckle targeted PIP5K1A-regulated poly(A) polymerase OS=Mus musculus GN=Tut1 PE=1 SV=1 - [STPAP_MOUSE]	1	4	1	3	1	4							869	94.5437	5.80811
Q6PDZ2	TATA box-binding protein-associated factor RNA polymerase I subunit C OS=Mus musculus GN=Taf1c PE=1 SV=1 - [TAF1C_MOUSE]	2	2	2	3	5	6							836	91.9653	9.0415
Q501J6	Probable ATP-dependent RNA helicase DDX17 OS=Mus musculus GN=Ddx17 PE=1 SV=1 - [DDX17_MOUSE]	2	2	4	5	2	2					1	1	650	72.354	8.5874
P51660	Peroxisomal multifunctional enzyme type 2 OS=Mus musculus GN=Hsd17b4 PE=1 SV=3 - [DHB4_MOUSE]							1	1	5	5	3	4	735	79.432	8.57275
P01786	Ig heavy chain V region MOPC 47A OS=Mus musculus PE=1 SV=1 - [HVM17_MOUSE]	2	2	2	2	1	1	1	1	2	2	2	2	117	12.9669	8.83643
Q91VC3	Eukaryotic initiation factor 4A-III OS=Mus musculus GN=Eif4a3 PE=1 SV=3 - [IF4A3_MOUSE]	1	1	5	5	4	4							411	46.8102	6.72705
P14873	Microtubule-associated protein 1B OS=Mus musculus GN=Map1b PE=1 SV=2 - [MAP1B_MOUSE]	3	3	3	3	4	4							2464	270.089	4.83057
Q99104	Unconventional myosin-Va OS=Mus musculus GN=Myo5a PE=1 SV=2 - [MYO5A_MOUSE]	2	3	3	3							1	1	1853	215.402	8.63135
P21271	Unconventional myosin-Vb OS=Mus musculus GN=Myo5b PE=1 SV=2 - [MYO5B_MOUSE]	2	3			4	4					1	1	1818	210.438	7.10791
P35700	Peroxiredoxin-1 OS=Mus musculus GN=Prdx1 PE=1 SV=1 - [PRDX1_MOUSE]	3	4			3	4	1	1			1	1	199	22.1624	8.11865
P19253	60S ribosomal protein L13a OS=Mus musculus GN=Rpl13a PE=1 SV=4 - [RL13A_MOUSE]	1	2	2	4	2	3			1	1			203	23.4493	11.019
P62717	60S ribosomal protein L18a OS=Mus musculus GN=Rpl18a PE=1 SV=1 - [RL18A_MOUSE]	3	4	2	3	2	3							176	20.7189	10.7114
P62830	60S ribosomal protein L23 OS=Mus musculus GN=Rpl23 PE=1 SV=1 - [RL23_MOUSE]	2	4	2	4	2	2							140	14.8561	10.5063
P61255	60S ribosomal protein L26 OS=Mus musculus GN=Rpl26 PE=1 SV=1 - [RL26_MOUSE]	3	4	3	4	1	2							145	17.2475	10.5503
P14115	60S ribosomal protein L27a OS=Mus musculus GN=Rpl27a PE=1 SV=5 - [RL27A_MOUSE]	2	3	2	3	3	4							148	16.595	11.1216
Q9D1R9	60S ribosomal protein L34 OS=Mus musculus GN=Rpl34 PE=1 SV=2 - [RL34_MOUSE]	3	3	4	5	2	2							117	13.2844	11.4731
Q8BG05	Heterogeneous nuclear ribonucleoprotein A3 OS=Mus musculus GN=Hnrnpa3 PE=1 SV=1 - [ROA3_MOUSE]	3	3	3	3	3	3					1	1	379	39.6276	9.01221
P68254	14-3-3 protein theta OS=Mus musculus GN=Ywhaq PE=1 SV=1 - [1433T_MOUSE]	3	3	2	2	3	3					1	1	245	27.7608	4.77979
O70305	Ataxin-2 OS=Mus musculus GN=Atxn2 PE=1 SV=1 - [ATX2_MOUSE]	1	5	1	3	1	1							1285	136.4	9.5542
P47753	F-actin-capping protein subunit alpha-1 OS=Mus musculus GN=Capza1 PE=1 SV=4 - [CAZA1_MOUSE]					2	2	2	2	3	3	2	2	286	32.9193	5.5542
Q61545	RNA-binding protein EWS OS=Mus musculus GN=Ewsr1 PE=1 SV=2 - [EWS_MOUSE]	1	2	1	2	2	2			1	1	1	2	655	68.4198	9.33447
Q9DCM7	Nucleus accumbens-associated protein 2 OS=Mus musculus GN=Nacc2 PE=2 SV=1 - [NACC2_MOUSE]					2	3							586	63.1786	5.89697
P47915	60S ribosomal protein L29 OS=Mus musculus GN=Rpl29 PE=2 SV=2 - [RL29_MOUSE]	3	5	2	4									160	17.5759	11.8394
Q6ZWV7	60S ribosomal protein L35 OS=Mus musculus GN=Rpl35 PE=1 SV=1 - [RL35_MOUSE]	1	3	1	2	1	2			1	1	1	1	123	14.5436	11.0483
P62267	40S ribosomal protein S23 OS=Mus musculus GN=Rps23 PE=1 SV=3 - [RS23_MOUSE]	2	3	2	3	2	3							143	15.7977	10.4917
Q52KI8	Serine/arginine repetitive matrix protein 1 OS=Mus musculus GN=Srrm1 PE=1 SV=2 - [SRRM1_MOUSE]	2	3	3	4	2	2							946	106.798	11.8687
Q8BWT1	3-ketoacyl-CoA thiolase, mitochondrial OS=Mus musculus GN=Acaa2 PE=1 SV=3 - [THIM_MOUSE]	1	1	1	1	5	5			1	1	1	1	397	41.8034	8.08936
Q9DCG9	Multifunctional methyltransferase subunit TRM112-like protein OS=Mus musculus GN=Trmt112 PE=1 SV=1 - [TR112_MOUSE]	1	3	1	4	1	1			1	1			125	14.1323	5.2749
P01029	Complement C4-B OS=Mus musculus GN=C4b PE=1 SV=3 - [CO4B_MOUSE]					1	1	2	2	3	3	2	2	1738	192.794	7.53271
Q61656	Probable ATP-dependent RNA helicase DDX5 OS=Mus musculus GN=Ddx5 PE=1 SV=2 - [DDX5_MOUSE]	2	2	3	3	3	3							614	69.2468	8.92432
P28798	Granulins OS=Mus musculus GN=Grn PE=1 SV=2 - [GRN_MOUSE]	2	2	3	4	1	1			1	1			589	63.4131	6.80029
P01942	Hemoglobin subunit alpha OS=Mus musculus GN=Hba PE=1 SV=2 - [HBA_MOUSE]	1	1	1	2	1	1	1	1	1	1	2	2	142	15.0758	8.22119
P01753	Ig heavy chain V region 186-1 OS=Mus musculus PE=4 SV=2 - [HVM09_MOUSE]					2	3							117	12.8813	9.12939
P04945	Ig kappa chain V-VI region NQ2-6.1 OS=Mus musculus PE=2 SV=1 - [KV6AB_MOUSE]			1	1	1	1	1	2	1	3	1	1	108	11.7057	8.83643
Q8CHP6	Polyhomeotic-like protein 3 OS=Mus musculus GN=Phc3 PE=1 SV=2 - [PHC3_MOUSE]			1	1					1	4	1	3	981	105.287	6.59521
P61358	60S ribosomal protein L27 OS=Mus musculus GN=Rpl27 PE=1 SV=2 - [RL27_MOUSE]	3	3	2	3	1	2							136	15.7877	10.5649
P63323	40S ribosomal protein S12 OS=Mus musculus GN=Rps12 PE=1 SV=2 - [RS12_MOUSE]	2	2	2	3	2	3							132	14.5156	7.23975
P62309	Small nuclear ribonucleoprotein G OS=Mus musculus GN=Snrpg PE=1 SV=1 - [RUXG_MOUSE]	2	3	1	2	2	3							76	8.49043	8.88037
A6X935	Inter alpha-trypsin inhibitor, heavy chain 4 OS=Mus musculus GN=Itih4 PE=1 SV=2 - [ITIH4_MOUSE]							1	2	3	4	2	2	942	104.594	6.40479
Q02105	Complement C1q subcomponent subunit C OS=Mus musculus GN=C1qc PE=1 SV=2 - [C1QC_MOUSE]	1	1	2	2	1	1			1	1	2	2	246	25.9749	8.54346
P00015	Cytochrome c, testis-specific OS=Mus musculus GN=Cyct PE=1 SV=3 - [CYC2_MOUSE]	2	2	1	1	1	1			2	2	1	1	105	11.706	9.51025
Q923X1	Adhesion G protein-coupled receptor L4 OS=Mus musculus GN=Adgrl4 PE=2 SV=3 - [AGRL4_MOUSE]	1	1			1	2	1	1	1	2	1	1	739	82.1923	6.85889
P18531	Ig heavy chain V region 3-6 OS=Mus musculus GN=Ighv3-6 PE=1 SV=1 - [HVM60_MOUSE]	2	3	1	1	1	1			1	1	1	1	116	13.0866	8.77783
P18532	Ig heavy chain V region 1B43 OS=Mus musculus PE=1 SV=1 - [HVM61_MOUSE]							1	3	1	3	1	1	116	13.1495	8.29443
Q8CGE8	Interferon-activable protein 205-A OS=Mus musculus GN=Ifi205a PE=2 SV=1 - [IFI5A_MOUSE]					1	1	1	1	1	4	1	1	404	45.1478	8.48486
Q9ERG0	LIM domain and actin-binding protein 1 OS=Mus musculus GN=Lima1 PE=1 SV=3 - [LIMA1_MOUSE]	2	2	2	2	2	2			1	1			753	84.0081	6.59521
Q62073	Mitogen-activated protein kinase kinase kinase 7 OS=Mus musculus GN=Map3k7 PE=1 SV=1 - [M3K7_MOUSE]	1	3	1	2	1	2							579	64.1867	6.66846
Q99PV0	Pre-mRNA-processing-splicing factor 8 OS=Mus musculus GN=Prpf8 PE=1 SV=2 - [PRP8_MOUSE]	1	1	3	3	3	3							2335	273.443	8.83643
Q8C2Q3	RNA-binding protein 14 OS=Mus musculus GN=Rbm14 PE=1 SV=1 - [RBM14_MOUSE]	2	2	1	2	1	1			2	2			669	69.406	9.67139
Q9JJI8	60S ribosomal protein L38 OS=Mus musculus GN=Rpl38 PE=1 SV=3 - [RL38_MOUSE]	2	3	1	2	2	2							70	8.19872	10.0962
P19324	Serpin H1 OS=Mus musculus GN=Serpinh1 PE=1 SV=3 - [SERPH_MOUSE]	2	2	2	2			1	1	1	1	1	1	417	46.5042	8.82178
Q62093	Serine/arginine-rich splicing factor 2 OS=Mus musculus GN=Srsf2 PE=1 SV=4 - [SRSF2_MOUSE]	1	1	2	3	3	3							221	25.4612	11.854
Q8CC88	von Willebrand factor A domain-containing protein 8 OS=Mus musculus GN=Vwa8 PE=1 SV=2 - [VWA8_MOUSE]							1	2	1	2	1	3	1905	213.287	6.59521
Q8CIZ8	von Willebrand factor OS=Mus musculus GN=Vwf PE=1 SV=2 - [VWF_MOUSE]	3	3	2	2	2	2							2813	309.063	5.50342
P62960	Nuclease-sensitive element-binding protein 1 OS=Mus musculus GN=Ybx1 PE=1 SV=3 - [YBOX1_MOUSE]	2	2	2	2	3	3							322	35.7086	9.87646
Q9Z2C8	Y-box-binding protein 2 OS=Mus musculus GN=Ybx2 PE=1 SV=1 - [YBOX2_MOUSE]	1	1	1	1	5	5							360	38.2477	10.9458
O35326	Serine/arginine-rich splicing factor 5 OS=Mus musculus GN=Srsf5 PE=1 SV=2 - [SRSF5_MOUSE]	2	3			2	2							269	30.8731	11.561
P63101	14-3-3 protein zeta/delta OS=Mus musculus GN=Ywhaz PE=1 SV=1 - [1433Z_MOUSE]	3	3	1	1	2	2							245	27.7537	4.79248
G3X9K3	Brefeldin A-inhibited guanine nucleotide-exchange protein 1 OS=Mus musculus GN=Arfgef1 PE=1 SV=1 - [BIG1_MOUSE]	1	1	1	2	1	3							1846	208.368	5.85889
P62204	Calmodulin OS=Mus musculus GN=Calm1 PE=1 SV=2 - [CALM_MOUSE]	2	2	2	3							1	1	149	16.8268	4.22119
P47757	F-actin-capping protein subunit beta OS=Mus musculus GN=Capzb PE=1 SV=3 - [CAPZB_MOUSE]	1	1	1	1	3	4							277	31.3258	5.74463
P70677	Caspase-3 OS=Mus musculus GN=Casp3 PE=1 SV=1 - [CASP3_MOUSE]	1	1	1	1	1	1			1	1	1	2	277	31.4544	6.91748
Q8CDP0	Cytosolic carboxypeptidase 3 OS=Mus musculus GN=Agbl3 PE=1 SV=1 - [CBPC3_MOUSE]	1	1	1	2	1	1			1	1	1	1	1006	116.304	8.77783
Q3V037	Uncharacterized protein C6orf163 homolog OS=Mus musculus GN=Gm136 PE=2 SV=1 - [CF163_MOUSE]	1	2	1	2	1	1					1	1	328	38.5238	7.00537
Q8R1A4	Dedicator of cytokinesis protein 7 OS=Mus musculus GN=Dock7 PE=1 SV=3 - [DOCK7_MOUSE]	1	2	1	1	1	1			1	1	1	1	2130	241.286	6.7124
Q80X90	Filamin-B OS=Mus musculus GN=Flnb PE=1 SV=3 - [FLNB_MOUSE]					2	2							2602	277.651	5.70654
P0C0S6	Histone H2A.Z OS=Mus musculus GN=H2afz PE=1 SV=2 - [H2AZ_MOUSE]	1	1	1	1	2	2			1	1	1	1	128	13.5446	10.5796
Q61781	Keratin, type I cytoskeletal 14 OS=Mus musculus GN=Krt14 PE=1 SV=2 - [K1C14_MOUSE]	1	1	1	1	1	1							484	52.8339	5.17334
P20937	T-cell surface glycoprotein YE1/48 OS=Mus musculus GN=Klra1 PE=1 SV=1 - [KLRA1_MOUSE]	1	1	1	1	1	4							262	30.4781	8.33838
Q99KP6	Pre-mRNA-processing factor 19 OS=Mus musculus GN=Prpf19 PE=1 SV=1 - [PRP19_MOUSE]	2	2	1	1	3	3							504	55.2044	6.60986
Q8VDM4	26S proteasome non-ATPase regulatory subunit 2 OS=Mus musculus GN=Psmd2 PE=1 SV=1 - [PSMD2_MOUSE]	2	3	2	2	1	1							908	100.139	5.17334
P53026	60S ribosomal protein L10a OS=Mus musculus GN=Rpl10a PE=1 SV=3 - [RL10A_MOUSE]	2	2	2	2	2	2							217	24.9006	9.979
O09167	60S ribosomal protein L21 OS=Mus musculus GN=Rpl21 PE=1 SV=3 - [RL21_MOUSE]	1	2	1	3	1	1							160	18.5501	10.4917
P62900	60S ribosomal protein L31 OS=Mus musculus GN=Rpl31 PE=1 SV=1 - [RL31_MOUSE]	2	2	2	2	1	2							125	14.4539	10.5356
P62911	60S ribosomal protein L32 OS=Mus musculus GN=Rpl32 PE=1 SV=2 - [RL32_MOUSE]	1	2	1	2	1	2							135	15.8498	11.3267
P47708	Rabphilin-3A OS=Mus musculus GN=Rph3a PE=1 SV=2 - [RP3A_MOUSE]	1	2	1	3	1	1							681	75.4417	8.26514
Q9DBU6	Serine/Arginine-related protein 53 OS=Mus musculus GN=Rsrc1 PE=1 SV=1 - [RSRC1_MOUSE]	2	2	2	2	2	2							334	38.6144	11.1509
A2ASS6	Titin OS=Mus musculus GN=Ttn PE=1 SV=1 - [TITIN_MOUSE]	1	1			1	2			2	2	1	1	35213	3904.05	6.20166
Q6PFX9	Tankyrase-1 OS=Mus musculus GN=Tnks PE=1 SV=1 - [TNKS1_MOUSE]	1	1	2	2	3	3							1320	140.856	7.04932
P62259	14-3-3 protein epsilon OS=Mus musculus GN=Ywhae PE=1 SV=1 - [1433E_MOUSE]	2	2	1	1	2	2							255	29.1554	4.7417
Q9EQX4	Allograft inflammatory factor 1-like OS=Mus musculus GN=Aif1l PE=1 SV=1 - [AIF1L_MOUSE]	1	2	1	1	1	1					1	1	150	17.0126	7.18115
Q61147	Ceruloplasmin OS=Mus musculus GN=Cp PE=1 SV=2 - [CERU_MOUSE]					1	1			1	1	3	3	1061	121.074	5.84619
P59242	Cingulin OS=Mus musculus GN=Cgn PE=1 SV=1 - [CING_MOUSE]	2	2			1	1			1	1	1	1	1191	136.365	5.90967
O08788	Dynactin subunit 1 OS=Mus musculus GN=Dctn1 PE=1 SV=3 - [DCTN1_MOUSE]			1	2	1	2			1	1			1281	141.588	5.89697
Q9CQJ6	Density-regulated protein OS=Mus musculus GN=Denr PE=1 SV=1 - [DENR_MOUSE]	1	2	1	1	1	2							198	22.1521	5.30029
P63168	Dynein light chain 1, cytoplasmic OS=Mus musculus GN=Dynll1 PE=1 SV=1 - [DYL1_MOUSE]	1	2	1	2	1	1							89	10.3591	7.40088
Q91WL0	Epidermal growth factor receptor kinase substrate 8-like protein 3 OS=Mus musculus GN=Eps8l3 PE=2 SV=1 - [ES8L3_MOUSE]	1	3	1	1	1	1							600	68.1729	7.98682
Q9ESB3	Histidine-rich glycoprotein OS=Mus musculus GN=Hrg PE=1 SV=2 - [HRG_MOUSE]	1	1					2	2	1	1	1	1	525	59.1256	7.66455
Q6IFX2	Keratin, type I cytoskeletal 42 OS=Mus musculus GN=Krt42 PE=1 SV=1 - [K1C42_MOUSE]	1	1	1	1	1	1			2	2			452	50.1019	5.16064
P31324	cAMP-dependent protein kinase type II-beta regulatory subunit OS=Mus musculus GN=Prkar2b PE=1 SV=3 - [KAP3_MOUSE]	1	3	1	1	1	1							416	46.138	4.98291
Q8BHI4	Kelch repeat and BTB domain-containing protein 3 OS=Mus musculus GN=Kbtbd3 PE=2 SV=1 - [KBTB3_MOUSE]									1	3	1	2	607	69.506	5.70654
P01634	Ig kappa chain V-V region MOPC 21 OS=Mus musculus PE=1 SV=1 - [KV5A2_MOUSE]	2	2											136	14.8922	6.75635
Q9CYI4	Putative RNA-binding protein Luc7-like 1 OS=Mus musculus GN=Luc7l PE=1 SV=2 - [LUC7L_MOUSE]	2	2	2	2	1	1							371	43.9074	9.87646
Q8C854	Myelin expression factor 2 OS=Mus musculus GN=Myef2 PE=1 SV=1 - [MYEF2_MOUSE]	1	2	1	1	1	2							591	63.2543	8.86572
Q6R891	Neurabin-2 OS=Mus musculus GN=Ppp1r9b PE=1 SV=1 - [NEB2_MOUSE]	1	1	1	1	1	1			1	1	1	1	817	89.4657	4.91943
Q80TM9	Nischarin OS=Mus musculus GN=Nisch PE=1 SV=2 - [NISCH_MOUSE]			1	1	3	4							1593	174.903	5.16064
Q8BG81	Polymerase delta-interacting protein 3 OS=Mus musculus GN=Poldip3 PE=1 SV=1 - [PDIP3_MOUSE]	1	1			3	3					1	1	420	46.1037	10.0522
A2AR02	Peptidyl-prolyl cis-trans isomerase G OS=Mus musculus GN=Ppig PE=1 SV=1 - [PPIG_MOUSE]	1	2	1	2	1	1							752	88.2719	10.272
Q9CWZ3	RNA-binding protein 8A OS=Mus musculus GN=Rbm8a PE=1 SV=3 - [RBM8A_MOUSE]	1	2	1	1	2	2							174	19.8758	6.16357
Q9ERU9	E3 SUMO-protein ligase RanBP2 OS=Mus musculus GN=Ranbp2 PE=1 SV=2 - [RBP2_MOUSE]	1	1	1	1	2	3							3053	340.907	6.17627
Q9CXW4	60S ribosomal protein L11 OS=Mus musculus GN=Rpl11 PE=1 SV=4 - [RL11_MOUSE]	2	2	2	2	1	1							178	20.2396	9.59814
P47964	60S ribosomal protein L36 OS=Mus musculus GN=Rpl36 PE=1 SV=2 - [RL36_MOUSE]	1	1	2	2	2	2							105	12.2078	11.3413
P51410	60S ribosomal protein L9 OS=Mus musculus GN=Rpl9 PE=1 SV=2 - [RL9_MOUSE]			2	2	2	3							192	21.8678	9.94971
P62862	40S ribosomal protein S30 OS=Mus musculus GN=Fau PE=1 SV=1 - [RS30_MOUSE]	1	1	1	1	1	1			1	1	1	1	59	6.64382	12.147
Q62181	Semaphorin-3C OS=Mus musculus GN=Sema3c PE=1 SV=2 - [SEM3C_MOUSE]	1	1	1	1	1	1			1	1	1	1	751	85.2347	8.646
Q9CSN1	SNW domain-containing protein 1 OS=Mus musculus GN=Snw1 PE=1 SV=3 - [SNW1_MOUSE]	1	1	1	2	2	2							536	61.4375	9.48096
E1U8D0	Protein SOGA1 OS=Mus musculus GN=Soga1 PE=1 SV=3 - [SOGA1_MOUSE]	1	1	2	2	2	2							1418	159.088	6.45557
Q9D0B0	Serine/arginine-rich splicing factor 9 OS=Mus musculus GN=Srsf9 PE=1 SV=1 - [SRSF9_MOUSE]	1	1	2	3	1	1							222	25.6454	8.646
Q921F2	TAR DNA-binding protein 43 OS=Mus musculus GN=Tardbp PE=1 SV=1 - [TADBP_MOUSE]	1	1	1	1	2	3							414	44.5193	6.69775
O08810	116 kDa U5 small nuclear ribonucleoprotein component OS=Mus musculus GN=Eftud2 PE=1 SV=1 - [U5S1_MOUSE]	1	2	1	1	2	2							971	109.291	4.99561
Q6P4T2	U5 small nuclear ribonucleoprotein 200 kDa helicase OS=Mus musculus GN=Snrnp200 PE=1 SV=1 - [U520_MOUSE]			1	1	3	4							2136	244.392	6.06201
P01652	Ig kappa chain V-V region J606 OS=Mus musculus PE=1 SV=1 - [KV5AK_MOUSE]							1	2	1	1	1	2	108	11.8028	5.33838
P14106	Complement C1q subcomponent subunit B OS=Mus musculus GN=C1qb PE=1 SV=2 - [C1QB_MOUSE]	1	1	1	1	1	1			1	1			253	26.7006	8.14795
Q8VDN4	Coiled-coil domain-containing protein 92 OS=Mus musculus GN=Ccdc92 PE=1 SV=1 - [CCD92_MOUSE]	1	2	1	1	1	1							314	35.1855	9.37842
Q9QZ82	Cholesterol side-chain cleavage enzyme, mitochondrial OS=Mus musculus GN=Cyp11a1 PE=1 SV=1 - [CP11A_MOUSE]	1	1	2	2	1	1							526	60.2762	9.39307
O70133	ATP-dependent RNA helicase A OS=Mus musculus GN=Dhx9 PE=1 SV=2 - [DHX9_MOUSE]	1	1			1	1			1	1	1	1	1380	149.381	6.82959
Q9QXS6	Drebrin OS=Mus musculus GN=Dbn1 PE=1 SV=4 - [DREB_MOUSE]	1	1			1	1			1	1	1	1	706	77.2392	4.48779
Q8JZQ9	Eukaryotic translation initiation factor 3 subunit B OS=Mus musculus GN=Eif3b PE=1 SV=1 - [EIF3B_MOUSE]	1	2	1	1	1	1							803	91.3131	5.021
Q9CY57	Chromatin target of PRMT1 protein OS=Mus musculus GN=Chtop PE=1 SV=2 - [CHTOP_MOUSE]	1	1	1	2	1	1							249	26.5684	12.2349
Q920G9	Germ cell-less protein-like 1 OS=Mus musculus GN=Gmcl1 PE=1 SV=2 - [GMCL1_MOUSE]					1	1			1	2	1	1	524	59.6158	6.84424
Q8VEK3	Heterogeneous nuclear ribonucleoprotein U OS=Mus musculus GN=Hnrnpu PE=1 SV=1 - [HNRPU_MOUSE]	2	2	1	1	1	1							800	87.8627	6.23975
P06327	Ig heavy chain V region VH558 A1/A4 OS=Mus musculus GN=Gm5629 PE=2 SV=1 - [HVM52_MOUSE]					1	1	1	1	1	1	1	1	117	12.9625	9.1001
Q8VED5	Keratin, type II cytoskeletal 79 OS=Mus musculus GN=Krt79 PE=1 SV=2 - [K2C79_MOUSE]					1	1	1	1	1	1	1	1	531	57.5168	7.69385
Q9QYH6	Melanoma-associated antigen D1 OS=Mus musculus GN=Maged1 PE=1 SV=1 - [MAGD1_MOUSE]	1	1	1	1	1	2							775	85.6167	7.50342
P26645	Myristoylated alanine-rich C-kinase substrate OS=Mus musculus GN=Marcks PE=1 SV=2 - [MARCS_MOUSE]	2	2	1	1	1	1							309	29.6438	4.33545
Q8VEM8	Phosphate carrier protein, mitochondrial OS=Mus musculus GN=Slc25a3 PE=1 SV=1 - [MPCP_MOUSE]	1	2	1	1	1	1							357	39.6065	9.26123
Q61216	Double-strand break repair protein MRE11A OS=Mus musculus GN=Mre11a PE=1 SV=1 - [MRE11_MOUSE]	1	1	1	2			1	1					706	80.1731	6.01123
Q61941	NAD(P) transhydrogenase, mitochondrial OS=Mus musculus GN=Nnt PE=1 SV=2 - [NNTM_MOUSE]			1	1	1	2	1	1					1086	113.765	7.63525
Q9D6Z1	Nucleolar protein 56 OS=Mus musculus GN=Nop56 PE=1 SV=2 - [NOP56_MOUSE]	2	2	1	1	1	1							580	64.4241	9.14404
Q8K4S1	1-phosphatidylinositol 4,5-bisphosphate phosphodiesterase epsilon-1 OS=Mus musculus GN=Plce1 PE=1 SV=3 - [PLCE1_MOUSE]					1	1					1	3	2282	254.885	6.15088
P62274	40S ribosomal protein S29 OS=Mus musculus GN=Rps29 PE=3 SV=2 - [RS29_MOUSE]	1	1	1	1	1	2							56	6.6723	10.1255
Q99LF4	tRNA-splicing ligase RtcB homolog OS=Mus musculus GN=Rtcb PE=1 SV=1 - [RTCB_MOUSE]	1	2			2	2							505	55.2139	7.2251
P60122	RuvB-like 1 OS=Mus musculus GN=Ruvbl1 PE=1 SV=1 - [RUVB1_MOUSE]	2	2	1	1	1	1							456	50.1823	6.41748
P62305	Small nuclear ribonucleoprotein E OS=Mus musculus GN=Snrpe PE=1 SV=1 - [RUXE_MOUSE]	2	2	1	1	1	1							92	10.7966	9.43701
Q923D4	Splicing factor 3B subunit 5 OS=Mus musculus GN=Sf3b5 PE=1 SV=1 - [SF3B5_MOUSE]	1	2	1	1	1	1							86	10.1128	6.354
Q9WTX5	S-phase kinase-associated protein 1 OS=Mus musculus GN=Skp1 PE=1 SV=3 - [SKP1_MOUSE]	1	1	1	1	1	1					1	1	163	18.6603	4.53857
P97358	TATA box-binding protein-associated factor RNA polymerase I subunit B OS=Mus musculus GN=Taf1b PE=1 SV=2 - [TAF1B_MOUSE]			1	1	3	3							586	67.9103	8.03076
Q8VDF2	E3 ubiquitin-protein ligase UHRF1 OS=Mus musculus GN=Uhrf1 PE=1 SV=2 - [UHRF1_MOUSE]	1	1	1	1	1	1					1	1	782	88.2479	8.30908
B2RY56	RNA-binding protein 25 OS=Mus musculus GN=Rbm25 PE=1 SV=2 - [RBM25_MOUSE]	1	2	1	1	1	1							838	99.4912	6.31592
P58501	PAX3- and PAX7-binding protein 1 OS=Mus musculus GN=Paxbp1 PE=1 SV=3 - [PAXB1_MOUSE]	1	2	1	2									919	104.771	5.66846
Q9CQV8	14-3-3 protein beta/alpha OS=Mus musculus GN=Ywhab PE=1 SV=3 - [1433B_MOUSE]					2	2							246	28.0689	4.83057
P68510	14-3-3 protein eta OS=Mus musculus GN=Ywhah PE=1 SV=2 - [1433F_MOUSE]					2	2							246	28.194	4.89404
Q99LH9	SH3 domain-binding protein 5-like OS=Mus musculus GN=Sh3bp5l PE=1 SV=1 - [3BP5L_MOUSE]	1	1					1	1			1	1	392	43.3479	5.99854
P00520	Tyrosine-protein kinase ABL1 OS=Mus musculus GN=Abl1 PE=1 SV=3 - [ABL1_MOUSE]							1	1	1	1	1	1	1123	122.596	8.646
Q99JY9	Actin-related protein 3 OS=Mus musculus GN=Actr3 PE=1 SV=3 - [ARP3_MOUSE]	1	1							1	1	1	1	418	47.327	5.88428
Q7SIG6	Arf-GAP with SH3 domain, ANK repeat and PH domain-containing protein 2 OS=Mus musculus GN=Asap2 PE=1 SV=3 - [ASAP2_MOUSE]	1	1	1	1					1	1			958	106.738	6.65381
Q80XK6	Autophagy-related protein 2 homolog B OS=Mus musculus GN=Atg2b PE=1 SV=3 - [ATG2B_MOUSE]	2	2	1	1									2075	231.253	5.88428
Q64436	Potassium-transporting ATPase alpha chain 1 OS=Mus musculus GN=Atp4a PE=1 SV=3 - [ATP4A_MOUSE]	1	1			1	2							1033	113.942	5.88428
P98086	Complement C1q subcomponent subunit A OS=Mus musculus GN=C1qa PE=1 SV=2 - [C1QA_MOUSE]									1	1	2	2	245	25.9582	9.11475
Q01815	Voltage-dependent L-type calcium channel subunit alpha-1C OS=Mus musculus GN=Cacna1c PE=1 SV=1 - [CAC1C_MOUSE]	1	1			1	1					1	1	2139	239.985	6.87354
Q9QZE5	Coatomer subunit gamma-1 OS=Mus musculus GN=Copg1 PE=1 SV=1 - [COPG1_MOUSE]	1	1	1	1	1	1							874	97.4504	5.35107
Q9R0P5	Destrin OS=Mus musculus GN=Dstn PE=1 SV=3 - [DEST_MOUSE]			1	1	1	2							165	18.5095	7.97217
O35286	Pre-mRNA-splicing factor ATP-dependent RNA helicase DHX15 OS=Mus musculus GN=Dhx15 PE=1 SV=2 - [DHX15_MOUSE]	1	1	1	1	1	1							795	90.9492	7.45947
Q8R418	Endoribonuclease Dicer OS=Mus musculus GN=Dicer1 PE=1 SV=3 - [DICER_MOUSE]	1	1	1	1			1	1					1916	216.683	5.8208
Q9QYJ0	DnaJ homolog subfamily A member 2 OS=Mus musculus GN=Dnaja2 PE=1 SV=1 - [DNJA2_MOUSE]	1	2	1	1									412	45.7166	6.48096
P13864	DNA (cytosine-5)-methyltransferase 1 OS=Mus musculus GN=Dnmt1 PE=1 SV=5 - [DNMT1_MOUSE]	1	1			1	1			1	1			1620	183.074	7.73779
P62806	Histone H4 OS=Mus musculus GN=Hist1h4a PE=1 SV=2 - [H4_MOUSE]	1	1	1	1	1	1							103	11.3604	11.356
P62748	Hippocalcin-like protein 1 OS=Mus musculus GN=Hpcal1 PE=1 SV=2 - [HPCL1_MOUSE]							1	1	1	1	1	1	193	22.324	5.50342
P01821	Ig heavy chain V region MC101 OS=Mus musculus PE=1 SV=1 - [HVM45_MOUSE]			1	1	1	1					1	1	116	12.5853	8.77783
P03980	Ig heavy chain V region TEPC 1017 OS=Mus musculus PE=4 SV=1 - [HVM48_MOUSE]	1	2	1	1									138	15.5666	6.771
O55135	Eukaryotic translation initiation factor 6 OS=Mus musculus GN=Eif6 PE=1 SV=2 - [IF6_MOUSE]	1	1	1	1	1	1							245	26.4942	4.7417
Q3UV17	Keratin, type II cytoskeletal 2 oral OS=Mus musculus GN=Krt76 PE=1 SV=1 - [K22O_MOUSE]	1	1	1	1					1	1			594	62.806	8.42627
P16390	Potassium voltage-gated channel subfamily A member 3 OS=Mus musculus GN=Kcna3 PE=1 SV=3 - [KCNA3_MOUSE]	1	1	1	1	1	1							528	58.5264	5.32568
Q60749	KH domain-containing, RNA-binding, signal transduction-associated protein 1 OS=Mus musculus GN=Khdrbs1 PE=1 SV=2 - [KHDR1_MOUSE]	1	1			1	1	1	1					443	48.3404	8.71924
P28738	Kinesin heavy chain isoform 5C OS=Mus musculus GN=Kif5c PE=1 SV=3 - [KIF5C_MOUSE]	1	1	1	1	1	1							956	109.207	6.18896
P04940	Ig kappa chain V-VI region NQ2-17.4.1 OS=Mus musculus PE=2 SV=1 - [KV6A6_MOUSE]					1	1			1	2			107	11.5536	9.36377
Q8CIV2	Membralin OS=Mus musculus GN=Tmem259 PE=1 SV=2 - [MBRL_MOUSE]									1	1	1	2	574	63.5201	5.49072
P46662	Merlin OS=Mus musculus GN=Nf2 PE=1 SV=2 - [MERL_MOUSE]			1	1	1	1			1	1			596	69.732	6.354
P09541	Myosin light chain 4 OS=Mus musculus GN=Myl4 PE=1 SV=3 - [MYL4_MOUSE]	1	1			2	2							193	21.1456	5.03369
Q5SYD0	Unconventional myosin-Id OS=Mus musculus GN=Myo1d PE=1 SV=1 - [MYO1D_MOUSE]	2	2	1	1									1006	116.007	9.40771
Q8BU40	NACHT, LRR and PYD domains-containing protein 4A OS=Mus musculus GN=Nlrp4a PE=2 SV=1 - [NAL4A_MOUSE]			2	2									982	112.527	6.26514
Q66X05	NACHT, LRR and PYD domains-containing protein 4F OS=Mus musculus GN=Nlrp4f PE=2 SV=1 - [NAL4F_MOUSE]					2	2							959	110.294	7.10791
Q91ZP9	N-terminal EF-hand calcium-binding protein 2 OS=Mus musculus GN=Necab2 PE=1 SV=1 - [NECA2_MOUSE]	1	1			2	2							389	43.4137	5.30029
P46935	E3 ubiquitin-protein ligase NEDD4 OS=Mus musculus GN=Nedd4 PE=1 SV=3 - [NEDD4_MOUSE]			1	2	1	1							887	102.642	5.26221
Q99NF2	NMDA receptor synaptonuclear signaling and neuronal migration factor OS=Mus musculus GN=Nsmf PE=1 SV=1 - [NSMF_MOUSE]	1	1			1	1			1	1			532	60.2555	8.98291
Q9CRB2	H/ACA ribonucleoprotein complex subunit 2 OS=Mus musculus GN=Nhp2 PE=1 SV=1 - [NHP2_MOUSE]	1	1	1	1	1	1							153	17.236	8.41162
Q9Z0J4	Nitric oxide synthase, brain OS=Mus musculus GN=Nos1 PE=1 SV=1 - [NOS1_MOUSE]									2	2	1	1	1429	160.371	7.15186
Q8CCS6	Polyadenylate-binding protein 2 OS=Mus musculus GN=Pabpn1 PE=1 SV=3 - [PABP2_MOUSE]	1	1	1	1	1	1							302	32.2768	5.17334
O88643	Serine/threonine-protein kinase PAK 1 OS=Mus musculus GN=Pak1 PE=1 SV=1 - [PAK1_MOUSE]			1	1					2	2			545	60.6987	5.74463
Q8CIN4	Serine/threonine-protein kinase PAK 2 OS=Mus musculus GN=Pak2 PE=1 SV=1 - [PAK2_MOUSE]									2	2	1	1	524	57.8938	5.77002
Q3UEB3	Poly(U)-binding-splicing factor PUF60 OS=Mus musculus GN=Puf60 PE=1 SV=2 - [PUF60_MOUSE]	1	1	1	1	1	1							564	60.2108	5.2876
Q9EPU0	Regulator of nonsense transcripts 1 OS=Mus musculus GN=Upf1 PE=1 SV=2 - [RENT1_MOUSE]	1	1	1	1	1	1							1124	123.889	6.60986
Q9EQZ7	Regulating synaptic membrane exocytosis protein 2 OS=Mus musculus GN=Rims2 PE=1 SV=1 - [RIMS2_MOUSE]							1	1	1	2			1530	172.757	9.24658
O55142	60S ribosomal protein L35a OS=Mus musculus GN=Rpl35a PE=1 SV=2 - [RL35A_MOUSE]	1	1	1	1	1	1							110	12.5457	10.8872
Q91VM5	RNA binding motif protein, X-linked-like-1 OS=Mus musculus GN=Rbmxl1 PE=2 SV=1 - [RMXL1_MOUSE]	1	1	1	1					1	1			388	42.1362	9.99365
Q99020	Heterogeneous nuclear ribonucleoprotein A/B OS=Mus musculus GN=Hnrnpab PE=1 SV=1 - [ROAA_MOUSE]	1	1	1	1	1	1							285	30.8123	7.91357
P62301	40S ribosomal protein S13 OS=Mus musculus GN=Rps13 PE=1 SV=2 - [RS13_MOUSE]	1	1			2	2							151	17.2117	10.5356
P97461	40S ribosomal protein S5 OS=Mus musculus GN=Rps5 PE=1 SV=3 - [RS5_MOUSE]			1	1	2	2							204	22.875	9.71533
D3YXK2	Scaffold attachment factor B1 OS=Mus musculus GN=Safb PE=1 SV=2 - [SAFB1_MOUSE]			1	1	2	2							937	105.04	5.35107
Q8VE65	Transcription initiation factor TFIID subunit 12 OS=Mus musculus GN=Taf12 PE=1 SV=1 - [TAF12_MOUSE]	1	1	1	1	1	1							161	17.8641	7.98682
Q6IRU2	Tropomyosin alpha-4 chain OS=Mus musculus GN=Tpm4 PE=1 SV=3 - [TPM4_MOUSE]	1	1	1	1	1	1							248	28.4504	4.67822
Q99K46	Ubiquitin carboxyl-terminal hydrolase 11 OS=Mus musculus GN=Usp11 PE=1 SV=4 - [UBP11_MOUSE]	1	1	1	1	1	1							921	105.318	4.95752
Q9EPK5	WW domain-containing transcription regulator protein 1 OS=Mus musculus GN=Wwtr1 PE=1 SV=2 - [WWTR1_MOUSE]			1	1							1	2	395	43.5921	5.92236
Q9ERK4	Exportin-2 OS=Mus musculus GN=Cse1l PE=1 SV=1 - [XPO2_MOUSE]	1	1	2	2									971	110.384	5.77002
O88291	DBIRD complex subunit ZNF326 OS=Mus musculus GN=Znf326 PE=1 SV=1 - [ZN326_MOUSE]			1	1	2	2							580	65.1845	5.18604
Q08369	Transcription factor GATA-4 OS=Mus musculus GN=Gata4 PE=1 SV=4 - [GATA4_MOUSE]			1	1	1	2							441	44.5525	9.26123
P35802	Neuronal membrane glycoprotein M6-a OS=Mus musculus GN=Gpm6a PE=1 SV=1 - [GPM6A_MOUSE]									1	1	1	2	278	31.1284	5.2749
P28271	Cytoplasmic aconitate hydratase OS=Mus musculus GN=Aco1 PE=1 SV=3 - [ACOC_MOUSE]											1	2	889	98.0635	7.50342
Q6NSR3	Uncharacterized aarF domain-containing protein kinase 2 OS=Mus musculus GN=Adck2 PE=2 SV=1 - [ADCK2_MOUSE]	1	1			1	1							617	68.6334	8.1333
Q8K3E5	Jouberin OS=Mus musculus GN=Ahi1 PE=1 SV=2 - [AHI1_MOUSE]	1	2											1047	119.575	7.18115
Q8BK64	Activator of 90 kDa heat shock protein ATPase homolog 1 OS=Mus musculus GN=Ahsa1 PE=1 SV=2 - [AHSA1_MOUSE]			1	1	1	1							338	38.0932	5.52881
Q61315	Adenomatous polyposis coli protein OS=Mus musculus GN=Apc PE=1 SV=1 - [APC_MOUSE]	1	1			1	1							2845	310.899	7.57666
Q8VBT6	Apolipoprotein B receptor OS=Mus musculus GN=Apobr PE=1 SV=1 - [APOBR_MOUSE]	1	1					1	1					942	102.643	4.36084
P61750	ADP-ribosylation factor 4 OS=Mus musculus GN=Arf4 PE=1 SV=2 - [ARF4_MOUSE]	1	1			1	1							180	20.3836	7.13721
P84084	ADP-ribosylation factor 5 OS=Mus musculus GN=Arf5 PE=1 SV=2 - [ARF5_MOUSE]	1	1	1	1									180	20.5166	6.78564
Q80U35	Rho guanine nucleotide exchange factor 17 OS=Mus musculus GN=Arhgef17 PE=1 SV=2 - [ARHGH_MOUSE]	1	1			1	1							2057	221.533	6.30322
A3FIN4	Phospholipid-transporting ATPase FetA OS=Mus musculus GN=Atp8b5 PE=2 SV=1 - [AT8B5_MOUSE]	1	1	1	1									1183	135.811	7.84033
P28658	Ataxin-10 OS=Mus musculus GN=Atxn10 PE=1 SV=2 - [ATX10_MOUSE]			1	1	1	1							475	53.6725	5.24951
Q9CWN7	CCR4-NOT transcription complex subunit 11 OS=Mus musculus GN=Cnot11 PE=1 SV=1 - [CNO11_MOUSE]	1	1	1	1									505	54.9243	6.55127
Q810S2	Uncharacterized protein C2orf74 homolog OS=Mus musculus PE=2 SV=1 - [CB074_MOUSE]					1	2							196	22.3662	6.41748
Q8CF31	Uncharacterized protein C11orf94 homolog OS=Mus musculus PE=3 SV=1 - [CK094_MOUSE]									1	1	1	1	99	11.0568	9.17334
Q9QZR9	Collagen alpha-4(IV) chain OS=Mus musculus GN=Col4a4 PE=2 SV=1 - [CO4A4_MOUSE]			1	2									1682	163.993	8.54346
Q02788	Collagen alpha-2(VI) chain OS=Mus musculus GN=Col6a2 PE=1 SV=3 - [CO6A2_MOUSE]									1	1	1	1	1034	110.266	6.41748
Q9R1N9	Collagen alpha-1(XIII) chain OS=Mus musculus GN=Col13a1 PE=2 SV=1 - [CODA1_MOUSE]	1	1			1	1							751	73.127	9.1001
Q61493	DNA polymerase zeta catalytic subunit OS=Mus musculus GN=Rev3l PE=1 SV=3 - [DPOLZ_MOUSE]									1	1	1	1	3122	350.491	8.32373
Q9JHU4	Cytoplasmic dynein 1 heavy chain 1 OS=Mus musculus GN=Dync1h1 PE=1 SV=2 - [DYHC1_MOUSE]	1	1			1	1							4644	531.71	6.41748
Q8BMS1	Trifunctional enzyme subunit alpha, mitochondrial OS=Mus musculus GN=Hadha PE=1 SV=1 - [ECHA_MOUSE]	1	1	1	1									763	82.6175	9.14404
Q9CTY5	Calcium uptake protein 3, mitochondrial OS=Mus musculus GN=Micu3 PE=2 SV=2 - [MICU3_MOUSE]											1	2	523	59.7725	7.15186
P01132	Pro-epidermal growth factor OS=Mus musculus GN=Egf PE=1 SV=2 - [EGF_MOUSE]			1	1	1	1							1217	132.986	6.45557
Q69ZW3	EH domain-binding protein 1 OS=Mus musculus GN=Ehbp1 PE=1 SV=3 - [EHBP1_MOUSE]					1	2							1231	139.019	5.37646
Q9D4H1	Exocyst complex component 2 OS=Mus musculus GN=Exoc2 PE=1 SV=1 - [EXOC2_MOUSE]											1	2	924	103.894	7.18115
P35550	rRNA 2'-O-methyltransferase fibrillarin OS=Mus musculus GN=Fbl PE=1 SV=2 - [FBRL_MOUSE]	1	1							1	1			327	34.2857	10.2427
Q7TSG3	F-box only protein 5 OS=Mus musculus GN=Fbxo5 PE=1 SV=1 - [FBX5_MOUSE]					1	1					1	1	421	47.4781	8.98291
Q8VBV4	F-box/WD repeat-containing protein 7 OS=Mus musculus GN=Fbxw7 PE=1 SV=1 - [FBXW7_MOUSE]	1	1			1	1							629	70.5018	8.41162
Q9CX53	Gem-associated protein 6 OS=Mus musculus GN=Gemin6 PE=1 SV=2 - [GEMI6_MOUSE]	1	1	1	1									166	18.7384	5.24951
D3Z7P3	Glutaminase kidney isoform, mitochondrial OS=Mus musculus GN=Gls PE=1 SV=1 - [GLSK_MOUSE]			1	1							1	1	674	73.9162	7.98682
O88895	Histone deacetylase 3 OS=Mus musculus GN=Hdac3 PE=1 SV=1 - [HDAC3_MOUSE]							1	1	1	1			424	48.3332	5.26221
Q9ERH7	Homeodomain-interacting protein kinase 3 OS=Mus musculus GN=Hipk3 PE=1 SV=3 - [HIPK3_MOUSE]			1	2									1192	129.999	7.7085
Q6PHB0	Interleukin-20 receptor subunit alpha OS=Mus musculus GN=Il20ra PE=2 SV=2 - [I20RA_MOUSE]			1	1					1	1			546	61.9385	5.021
Q9CWU5	KH domain-containing protein 3 OS=Mus musculus GN=Khdc3 PE=1 SV=1 - [KHDC3_MOUSE]	1	1			1	1							440	47.9657	5.94775
Q9QXL2	Kinesin-like protein KIF21A OS=Mus musculus GN=Kif21a PE=1 SV=2 - [KI21A_MOUSE]											1	2	1672	186.42	6.26514
O08677	Kininogen-1 OS=Mus musculus GN=Kng1 PE=1 SV=1 - [KNG1_MOUSE]									1	1	1	1	661	73.0564	6.53662
P01628	Ig kappa chain V-II region MOPC 511 OS=Mus musculus PE=1 SV=1 - [KV2A3_MOUSE]	1	1	1	1									113	12.4884	7.94287
Q91YP0	L-2-hydroxyglutarate dehydrogenase, mitochondrial OS=Mus musculus GN=L2hgdh PE=1 SV=1 - [L2HDH_MOUSE]	1	1			1	1							464	50.8663	8.29443
P02468	Laminin subunit gamma-1 OS=Mus musculus GN=Lamc1 PE=1 SV=2 - [LAMC1_MOUSE]							1	1			1	1	1607	177.185	5.21143
Q8CB67	Low-density lipoprotein receptor-related protein 11 OS=Mus musculus GN=Lrp11 PE=1 SV=1 - [LRP11_MOUSE]									1	2			483	51.781	7.78174
Q8CGC4	Protein LSM14 homolog B OS=Mus musculus GN=Lsm14b PE=1 SV=3 - [LS14B_MOUSE]	1	1	1	1									385	42.2843	9.62744
P19973	Lymphocyte-specific protein 1 OS=Mus musculus GN=Lsp1 PE=1 SV=2 - [LSP1_MOUSE]					1	2							330	36.6918	4.81787
Q9CQ20	Mid1-interacting protein 1 OS=Mus musculus GN=Mid1ip1 PE=1 SV=1 - [M1IP1_MOUSE]					1	1					1	1	182	20.3429	5.50342
Q9ERE7	LDLR chaperone MESD OS=Mus musculus GN=Mesdc2 PE=1 SV=1 - [MESD_MOUSE]									1	2			224	25.1908	6.34131
Q9CQU1	Microfibrillar-associated protein 1 OS=Mus musculus GN=Mfap1 PE=1 SV=1 - [MFAP1_MOUSE]					1	2							439	51.9227	4.98291
Q8BI84	Melanoma inhibitory activity protein 3 OS=Mus musculus GN=Mia3 PE=1 SV=2 - [MIA3_MOUSE]	1	1							1	1			1930	213.544	4.75439
Q61884	Meiosis-specific nuclear structural protein 1 OS=Mus musculus GN=Mns1 PE=1 SV=1 - [MNS1_MOUSE]									1	1	1	1	491	60.1984	6.65381
O09110	Dual specificity mitogen-activated protein kinase kinase 3 OS=Mus musculus GN=Map2k3 PE=1 SV=2 - [MP2K3_MOUSE]									1	1	1	1	347	39.2711	7.43018
P30204	Macrophage scavenger receptor types I and II OS=Mus musculus GN=Msr1 PE=1 SV=3 - [MSRE_MOUSE]											1	2	458	50.1381	6.53662
Q8JZM8	Mucin-4 OS=Mus musculus GN=Muc4 PE=2 SV=1 - [MUC4_MOUSE]			2	2									3443	364.941	7.43018
Q62234	Myomesin-1 OS=Mus musculus GN=Myom1 PE=1 SV=2 - [MYOM1_MOUSE]							1	1			1	1	1667	185.349	6.16357
Q80YT7	Myomegalin OS=Mus musculus GN=Pde4dip PE=1 SV=2 - [MYOME_MOUSE]									1	1	1	1	2224	250.477	5.52881
P48744	Norrin OS=Mus musculus GN=Ndp PE=1 SV=1 - [NDP_MOUSE]									1	1	1	1	131	14.69	8.70459
Q8VHI3	GDP-fucose protein O-fucosyltransferase 2 OS=Mus musculus GN=Pofut2 PE=1 SV=1 - [OFUT2_MOUSE]	1	1			1	1							429	49.3981	6.48096
Q8CHE4	PH domain leucine-rich repeat-containing protein phosphatase 1 OS=Mus musculus GN=Phlpp1 PE=1 SV=2 - [PHLP1_MOUSE]					1	1					1	1	1687	182.252	6.18896
P51432	1-phosphatidylinositol 4,5-bisphosphate phosphodiesterase beta-3 OS=Mus musculus GN=Plcb3 PE=1 SV=2 - [PLCB3_MOUSE]					2	2							1234	139.4	5.93506
Q8CIH5	1-phosphatidylinositol 4,5-bisphosphate phosphodiesterase gamma-2 OS=Mus musculus GN=Plcg2 PE=1 SV=1 - [PLCG2_MOUSE]	1	1			1	1							1265	147.498	6.771
P23492	Purine nucleoside phosphorylase OS=Mus musculus GN=Pnp PE=1 SV=2 - [PNPH_MOUSE]	1	2											289	32.2561	6.16357
O55103	Periaxin OS=Mus musculus GN=Prx PE=1 SV=1 - [PRAX_MOUSE]			1	1	1	1							1391	147.595	8.104
Q91YR7	Pre-mRNA-processing factor 6 OS=Mus musculus GN=Prpf6 PE=1 SV=1 - [PRP6_MOUSE]					2	2							941	106.655	8.08936
P46471	26S protease regulatory subunit 7 OS=Mus musculus GN=Psmc2 PE=1 SV=5 - [PRS7_MOUSE]	1	1			1	1							433	48.6171	5.94775
Q3TXS7	26S proteasome non-ATPase regulatory subunit 1 OS=Mus musculus GN=Psmd1 PE=1 SV=1 - [PSMD1_MOUSE]	1	1			1	1							953	105.663	5.38916
P18052	Receptor-type tyrosine-protein phosphatase alpha OS=Mus musculus GN=Ptpra PE=1 SV=3 - [PTPRA_MOUSE]			1	1							1	1	829	93.6383	7.04932
P97950	Ras-related protein Rab-33A OS=Mus musculus GN=Rab33a PE=2 SV=1 - [RB33A_MOUSE]											1	2	237	26.5234	7.88428
Q9ESK9	RB1-inducible coiled-coil protein 1 OS=Mus musculus GN=Rb1cc1 PE=1 SV=3 - [RBCC1_MOUSE]									1	1	1	1	1588	182.234	5.49072
Q00915	Retinol-binding protein 1 OS=Mus musculus GN=Rbp1 PE=1 SV=2 - [RET1_MOUSE]	1	1			1	1							135	15.8358	5.24951
Q9WTV7	E3 ubiquitin-protein ligase RLIM OS=Mus musculus GN=Rlim PE=1 SV=2 - [RNF12_MOUSE]	1	1			1	1							600	66.337	6.90283
P49312	Heterogeneous nuclear ribonucleoprotein A1 OS=Mus musculus GN=Hnrnpa1 PE=1 SV=2 - [ROA1_MOUSE]	1	1	1	1									320	34.1753	9.23193
Q923G2	DNA-directed RNA polymerases I, II, and III subunit RPABC3 OS=Mus musculus GN=Polr2h PE=1 SV=3 - [RPAB3_MOUSE]	1	1	1	1									150	17.1324	4.67822
A2RTL5	Arginine/serine-rich coiled-coil protein 2 OS=Mus musculus GN=Rsrc2 PE=2 SV=1 - [RSRC2_MOUSE]					1	2							376	43.8499	11.4585
Q8R4Y8	Rotatin OS=Mus musculus GN=Rttn PE=1 SV=2 - [RTTN_MOUSE]	1	1			1	1							2226	248.33	6.52197
Q8BIJ7	RUN and FYVE domain-containing protein 1 OS=Mus musculus GN=Rufy1 PE=1 SV=1 - [RUFY1_MOUSE]					1	2							712	80.3256	5.68115
Q8BGD6	Sodium-coupled neutral amino acid transporter 9 OS=Mus musculus GN=Slc38a9 PE=1 SV=1 - [S38A9_MOUSE]			1	1	1	1							560	63.3506	7.50342
Q6PE01	U5 small nuclear ribonucleoprotein 40 kDa protein OS=Mus musculus GN=Snrnp40 PE=1 SV=1 - [SNR40_MOUSE]					2	2							358	39.2507	8.104
Q9Z315	U4/U6.U5 tri-snRNP-associated protein 1 OS=Mus musculus GN=Sart1 PE=1 SV=1 - [SNUT1_MOUSE]					1	2							806	90.8304	5.8208
Q6P069	Sorcin OS=Mus musculus GN=Sri PE=1 SV=1 - [SORCN_MOUSE]					1	1			1	1			198	21.6133	5.59229
Q6ZWS8	Speckle-type POZ protein OS=Mus musculus GN=Spop PE=1 SV=1 - [SPOP_MOUSE]									1	1	1	1	374	42.1048	5.79541
Q6P6N5	Sprouty-related, EVH1 domain-containing protein 3 OS=Mus musculus GN=Spred3 PE=1 SV=1 - [SPRE3_MOUSE]	1	1					1	1					408	42.7672	8.33838
Q80ZM7	Transcription initiation factor IIA subunit 2 OS=Mus musculus GN=Gtf2a2 PE=1 SV=2 - [T2AG_MOUSE]	1	1	1	1									109	12.4654	6.62451
Q8R2M2	Deoxynucleotidyltransferase terminal-interacting protein 2 OS=Mus musculus GN=Dnttip2 PE=1 SV=1 - [TDIF2_MOUSE]					1	1			1	1			758	84.2261	6.44287
Q9CY27	Very-long-chain enoyl-CoA reductase OS=Mus musculus GN=Tecr PE=1 SV=1 - [TECR_MOUSE]			1	1	1	1							308	36.0668	9.5542
P62915	Transcription initiation factor IIB OS=Mus musculus GN=Gtf2b PE=1 SV=1 - [TF2B_MOUSE]	1	1			1	1							316	34.7966	8.35303
Q9ERA6	Tuftelin-interacting protein 11 OS=Mus musculus GN=Tfip11 PE=1 SV=1 - [TFP11_MOUSE]	1	1			1	1							838	96.2444	5.89697
Q921I1	Serotransferrin OS=Mus musculus GN=Tf PE=1 SV=1 - [TRFE_MOUSE]							1	1	1	1			697	76.6737	7.18115
P70398	Probable ubiquitin carboxyl-terminal hydrolase FAF-X OS=Mus musculus GN=Usp9x PE=1 SV=2 - [USP9X_MOUSE]	1	1			1	1							2559	290.526	5.87158
O09053	Werner syndrome ATP-dependent helicase homolog OS=Mus musculus GN=Wrn PE=1 SV=3 - [WRN_MOUSE]			1	1					1	1			1401	157.104	6.45557
Q924C1	Exportin-5 OS=Mus musculus GN=Xpo5 PE=1 SV=1 - [XPO5_MOUSE]	1	1	1	1									1204	136.883	5.8208
Q68FE8	Zinc finger protein 280D OS=Mus musculus GN=Znf280d PE=1 SV=1 - [Z280D_MOUSE]	1	1			1	1							974	107.767	6.84424
Q80SU3	Zygote arrest protein 1 OS=Mus musculus GN=Zar1 PE=2 SV=1 - [ZAR1_MOUSE]	1	1	1	1									361	39.9602	8.71924
Q8K0L9	Zinc finger and BTB domain-containing protein 20 OS=Mus musculus GN=Zbtb20 PE=1 SV=1 - [ZBT20_MOUSE]	1	1			1	1							741	80.9834	6.55127
Q8BGS3	Zinc finger protein with KRAB and SCAN domains 1 OS=Mus musculus GN=Zkscan1 PE=2 SV=1 - [ZKSC1_MOUSE]					2	2							561	63.3993	7.35693
Q69Z99	Zinc finger protein 512 OS=Mus musculus GN=Znf512 PE=2 SV=2 - [ZN512_MOUSE]	1	1			1	1							562	63.8674	9.51025
F6ZDS4	Nucleoprotein TPR OS=Mus musculus GN=Tpr PE=1 SV=1 - [TPR_MOUSE]	1	1			1	1							2431	273.824	5.03369
Q52KB6	C2 domain-containing protein 3 OS=Mus musculus GN=C2cd3 PE=1 SV=3 - [C2CD3_MOUSE]									2	2			2323	255.186	6.94678
B2RQC6	CAD protein OS=Mus musculus GN=Cad PE=1 SV=1 - [PYR1_MOUSE]					2	2							2225	243.084	6.43018
Q3UY96	Cilia- and flagella-associated protein 74 OS=Mus musculus GN=Cfap74 PE=2 SV=3 - [CFA74_MOUSE]			1	1	1	1							1578	178.816	6.97607
P03976	Ig kappa chain V-II region 17S29.1 OS=Mus musculus PE=1 SV=1 - [KV2A5_MOUSE]									1	1	1	1	113	12.3822	7.98682
Q61151	Serine/threonine-protein phosphatase 2A 56 kDa regulatory subunit epsilon isoform OS=Mus musculus GN=Ppp2r5e PE=1 SV=3 - [2A5E_MOUSE]									1	1			467	54.6785	6.94678
P55194	SH3 domain-binding protein 1 OS=Mus musculus GN=Sh3bp1 PE=1 SV=2 - [3BP1_MOUSE]	1	1											601	65.2443	5.68115
P48193	Protein 4.1 OS=Mus musculus GN=Epb41 PE=1 SV=2 - [41_MOUSE]							1	1					858	95.8525	5.60498
P97288	5-hydroxytryptamine receptor 4 OS=Mus musculus GN=Htr4 PE=1 SV=3 - [5HT4R_MOUSE]					1	1							388	43.9324	8.11865
Q8K440	ATP-binding cassette sub-family A member 8-B OS=Mus musculus GN=Abca8b PE=1 SV=2 - [ABC8B_MOUSE]									1	1			1620	182.922	7.18115
P41233	ATP-binding cassette sub-family A member 1 OS=Mus musculus GN=Abca1 PE=1 SV=4 - [ABCA1_MOUSE]					1	1							2261	253.749	6.81494
Q9QY30	Bile salt export pump OS=Mus musculus GN=Abcb11 PE=1 SV=2 - [ABCBB_MOUSE]									1	1			1321	146.655	7.66455
Q5SSL4	Active breakpoint cluster region-related protein OS=Mus musculus GN=Abr PE=1 SV=1 - [ABR_MOUSE]									1	1			859	97.6052	6.58057
Q8JZN5	Acyl-CoA dehydrogenase family member 9, mitochondrial OS=Mus musculus GN=Acad9 PE=1 SV=2 - [ACAD9_MOUSE]			1	1									625	68.6787	7.45947
Q91XE4	N-acyl-aromatic-L-amino acid amidohydrolase (carboxylate-forming) OS=Mus musculus GN=Acy3 PE=1 SV=1 - [ACY3_MOUSE]	1	1											318	35.2636	5.50342
Q61824	Disintegrin and metalloproteinase domain-containing protein 12 OS=Mus musculus GN=Adam12 PE=1 SV=2 - [ADA12_MOUSE]					1	1							903	98.4397	8.35303
Q923W9	Disintegrin and metalloproteinase domain-containing protein 33 OS=Mus musculus GN=Adam33 PE=1 SV=3 - [ADA33_MOUSE]							1	1					797	86.9143	6.78564
Q9JHI2	tRNA-specific adenosine deaminase 1 OS=Mus musculus GN=Adat1 PE=1 SV=1 - [ADAT1_MOUSE]			1	1									499	55.3199	8.1626
Q8C0T9	Adenylate cyclase type 10 OS=Mus musculus GN=Adcy10 PE=2 SV=2 - [ADCYA_MOUSE]									1	1			1614	186.29	6.90283
P51827	AF4/FMR2 family member 3 OS=Mus musculus GN=Aff3 PE=1 SV=2 - [AFF3_MOUSE]							1	1					1254	136.047	8.14795
O70200	Allograft inflammatory factor 1 OS=Mus musculus GN=Aif1 PE=1 SV=1 - [AIF1_MOUSE]					1	1							147	16.8998	8.76318
Q91VJ1	Interferon-inducible protein AIM2 OS=Mus musculus GN=Aim2 PE=1 SV=2 - [AIM2_MOUSE]			1	1									354	40.1298	8.6167
Q70FJ1	A-kinase anchor protein 9 OS=Mus musculus GN=Akap9 PE=1 SV=2 - [AKAP9_MOUSE]									1	1			3797	435.943	5.03369
Q9R0L7	A-kinase anchor protein 8-like OS=Mus musculus GN=Akap8l PE=1 SV=1 - [AKP8L_MOUSE]	1	1											642	71.4085	5.04639
Q62148	Retinal dehydrogenase 2 OS=Mus musculus GN=Aldh1a2 PE=1 SV=2 - [AL1A2_MOUSE]									1	1			518	56.5898	5.74463
Q8QZR5	Alanine aminotransferase 1 OS=Mus musculus GN=Gpt PE=1 SV=3 - [ALAT1_MOUSE]			1	1									496	55.107	6.63916
Q8BGT5	Alanine aminotransferase 2 OS=Mus musculus GN=Gpt2 PE=1 SV=1 - [ALAT2_MOUSE]			1	1									522	57.9065	8.00146
Q91Y97	Fructose-bisphosphate aldolase B OS=Mus musculus GN=Aldob PE=1 SV=3 - [ALDOB_MOUSE]									1	1			364	39.4821	8.26514
O08739	AMP deaminase 3 OS=Mus musculus GN=Ampd3 PE=1 SV=2 - [AMPD3_MOUSE]							1	1					766	88.5956	7.32764
Q810B6	Rabankyrin-5 OS=Mus musculus GN=Ankfy1 PE=1 SV=2 - [ANFY1_MOUSE]					1	1							1169	128.571	5.90967
Q69ZU8	Ankyrin repeat domain-containing protein 6 OS=Mus musculus GN=Ankrd6 PE=1 SV=2 - [ANKR6_MOUSE]					1	1							712	77.934	9.30518
A2AHL1	Anoctamin-3 OS=Mus musculus GN=Ano3 PE=1 SV=1 - [ANO3_MOUSE]					1	1							981	114.493	8.86572
Q8C5H1	Anoctamin-4 OS=Mus musculus GN=Ano4 PE=2 SV=2 - [ANO4_MOUSE]	1	1											955	111.472	8.27979
Q5SUE8	Ankyrin repeat domain-containing protein 40 OS=Mus musculus GN=Ankrd40 PE=1 SV=1 - [ANR40_MOUSE]					1	1							363	40.5347	5.09717
A2ARS0	Ankyrin repeat domain-containing protein 63 OS=Mus musculus GN=Ankrd63 PE=1 SV=1 - [ANR63_MOUSE]							1	1					390	41.0422	10.8286
Q9JME5	AP-3 complex subunit beta-2 OS=Mus musculus GN=Ap3b2 PE=1 SV=2 - [AP3B2_MOUSE]									1	1			1082	119.118	5.63037
P53995	Anaphase-promoting complex subunit 1 OS=Mus musculus GN=Anapc1 PE=1 SV=2 - [APC1_MOUSE]	1	1											1944	215.855	6.354
Q03157	Amyloid-like protein 1 OS=Mus musculus GN=Aplp1 PE=1 SV=1 - [APLP1_MOUSE]									1	1			653	72.7054	5.66846
Q00623	Apolipoprotein A-I OS=Mus musculus GN=Apoa1 PE=1 SV=2 - [APOA1_MOUSE]			1	1									264	30.5966	5.73193
Q7TQC5	Aprataxin OS=Mus musculus GN=Aptx PE=1 SV=2 - [APTX_MOUSE]	1	1											342	38.698	9.17334
Q8BH07	ADP-ribosylation factor-like protein 6-interacting protein 6 OS=Mus musculus GN=Arl6ip6 PE=1 SV=1 - [AR6P6_MOUSE]	1	1											226	24.8926	7.76709
Q8BXL7	ADP-ribosylation factor-related protein 1 OS=Mus musculus GN=Arfrp1 PE=1 SV=2 - [ARFRP_MOUSE]							1	1					201	22.6444	6.55127
Q8BM75	AT-rich interactive domain-containing protein 5B OS=Mus musculus GN=Arid5b PE=1 SV=3 - [ARI5B_MOUSE]									1	1			1188	131.755	8.85107
Q9CVB6	Actin-related protein 2/3 complex subunit 2 OS=Mus musculus GN=Arpc2 PE=1 SV=3 - [ARPC2_MOUSE]					1	1							300	34.3355	7.35693
Q9CPW4	Actin-related protein 2/3 complex subunit 5 OS=Mus musculus GN=Arpc5 PE=1 SV=3 - [ARPC5_MOUSE]					1	1							151	16.2783	5.66846
O35885	Achaete-scute homolog 2 OS=Mus musculus GN=Ascl2 PE=2 SV=2 - [ASCL2_MOUSE]			1	1									263	27.7667	7.09326
P56480	ATP synthase subunit beta, mitochondrial OS=Mus musculus GN=Atp5b PE=1 SV=2 - [ATPB_MOUSE]					1	1							529	56.2655	5.33838
Q91VR2	ATP synthase subunit gamma, mitochondrial OS=Mus musculus GN=Atp5c1 PE=1 SV=1 - [ATPG_MOUSE]					1	1							298	32.8651	9.01221
P59511	A disintegrin and metalloproteinase with thrombospondin motifs 20 OS=Mus musculus GN=Adamts20 PE=2 SV=2 - [ATS20_MOUSE]					1	1							1906	211.929	7.94287
Q8R4I1	Ataxin-7 OS=Mus musculus GN=Atxn7 PE=1 SV=2 - [ATX7_MOUSE]	1	1											867	92.639	9.86182
Q3UZ57	Axonemal dynein light chain domain-containing protein 1 OS=Mus musculus GN=Axdnd1 PE=1 SV=1 - [AXDN1_MOUSE]									1	1			424	49.7745	5.26221
O88566	Axin-2 OS=Mus musculus GN=Axin2 PE=1 SV=2 - [AXIN2_MOUSE]	1	1											840	92.8472	7.75244
Q91YN9	BAG family molecular chaperone regulator 2 OS=Mus musculus GN=Bag2 PE=1 SV=1 - [BAG2_MOUSE]	1	1											210	23.4591	6.41748
Q5SUD9	Bardet-Biedl syndrome 12 protein homolog OS=Mus musculus GN=Bbs12 PE=3 SV=2 - [BBS12_MOUSE]					1	1							708	78.2848	6.40479
Q9R069	Basal cell adhesion molecule OS=Mus musculus GN=Bcam PE=1 SV=1 - [BCAM_MOUSE]			1	1									622	67.6276	6.25244
Q9D219	B-cell CLL/lymphoma 9 protein OS=Mus musculus GN=Bcl9 PE=1 SV=3 - [BCL9_MOUSE]	1	1											1425	148.875	8.90967
Q6H1V1	Bestrophin-3 OS=Mus musculus GN=Best3 PE=2 SV=1 - [BEST3_MOUSE]					1	1							669	76.3825	7.18115
Q8C6A8	Class E basic helix-loop-helix protein 22 OS=Mus musculus GN=Bhlhe22 PE=1 SV=1 - [BHE22_MOUSE]									1	1			355	35.1947	7.6792
Q8CHW5	Bicaudal D-related protein 2 OS=Mus musculus GN=Ccdc64b PE=1 SV=1 - [BICR2_MOUSE]			1	1									507	57.4925	4.97021
A2AHJ4	Bromodomain and WD repeat-containing protein 3 OS=Mus musculus GN=Brwd3 PE=1 SV=1 - [BRWD3_MOUSE]					1	1							1799	202.816	7.41553
Q9CQC6	Basic leucine zipper and W2 domain-containing protein 1 OS=Mus musculus GN=Bzw1 PE=1 SV=1 - [BZW1_MOUSE]			1	1									419	48.0127	5.92236
Q91ZX1	CD209 antigen-like protein A OS=Mus musculus GN=Cd209a PE=2 SV=1 - [C209A_MOUSE]									1	1			238	27.1312	7.56201
A2AGB2	Uncharacterized protein C1orf87 homolog OS=Mus musculus GN=Gm12695 PE=4 SV=1 - [CA087_MOUSE]									1	1			545	62.4011	9.30518
Q5RJF7	Voltage-dependent calcium channel subunit alpha-2/delta-4 OS=Mus musculus GN=Cacna2d4 PE=2 SV=1 - [CA2D4_MOUSE]					1	1							1116	125.91	5.40186
Q64691	Calpain-3 OS=Mus musculus GN=Capn3 PE=2 SV=2 - [CAN3_MOUSE]					1	1							821	94.1816	6.13818
Q8BYR5	Calcium-dependent secretion activator 2 OS=Mus musculus GN=Cadps2 PE=1 SV=2 - [CAPS2_MOUSE]			1	1									1297	147.747	6.13818
Q8CIS0	Caspase recruitment domain-containing protein 11 OS=Mus musculus GN=Card11 PE=1 SV=2 - [CAR11_MOUSE]	1	1											1159	133.956	6.3667
P45481	CREB-binding protein OS=Mus musculus GN=Crebbp PE=1 SV=3 - [CBP_MOUSE]	1	1											2441	265.325	8.54346
Q8CI71	Syndetin OS=Mus musculus GN=Vps50 PE=1 SV=2 - [VPS50_MOUSE]			1	1									964	111.104	6.07471
Q8CDI7	Coiled-coil domain-containing protein 150 OS=Mus musculus GN=Ccdc150 PE=2 SV=2 - [CC150_MOUSE]					1	1							1110	128.422	6.93213
Q6RUT8	Coiled-coil domain-containing protein 154 OS=Mus musculus GN=Ccdc154 PE=2 SV=2 - [CC154_MOUSE]									1	1			657	74.5646	5.35107
Q3UYG1	Coiled-coil domain-containing protein 160 OS=Mus musculus GN=Ccdc160 PE=2 SV=1 - [CC160_MOUSE]			1	1									323	37.3752	9.31982
Q0VG85	Coiled-coil domain-containing protein 162 OS=Mus musculus GN=Ccdc162p PE=1 SV=4 - [CC162_MOUSE]	1	1											912	104.27	7.21045
Q4QRL3	Coiled-coil domain-containing protein 88B OS=Mus musculus GN=Ccdc88b PE=1 SV=2 - [CC88B_MOUSE]					1	1							1481	166.508	5.32568
Q3MI99	Collagen and calcium-binding EGF domain-containing protein 1 OS=Mus musculus GN=Ccbe1 PE=2 SV=2 - [CCBE1_MOUSE]					1	1							408	44.3283	7.09326
Q8K2J4	Coiled-coil domain-containing protein 14 OS=Mus musculus GN=Ccdc14 PE=2 SV=3 - [CCD14_MOUSE]									1	1			934	102.567	7.2251
Q8BI79	Coiled-coil domain-containing protein 40 OS=Mus musculus GN=Ccdc40 PE=1 SV=1 - [CCD40_MOUSE]	1	1											1192	136.687	5.04639
Q9D5R3	Centrosomal protein of 83 kDa OS=Mus musculus GN=Cep83 PE=1 SV=2 - [CEP83_MOUSE]			1	1									692	81.9479	6.60986
Q8VHW2	Voltage-dependent calcium channel gamma-8 subunit OS=Mus musculus GN=Cacng8 PE=1 SV=1 - [CCG8_MOUSE]	1	1											423	43.4261	9.20264
P60766	Cell division control protein 42 homolog OS=Mus musculus GN=Cdc42 PE=1 SV=2 - [CDC42_MOUSE]	1	1											191	21.245	6.55127
Q6A068	Cell division cycle 5-like protein OS=Mus musculus GN=Cdc5l PE=1 SV=2 - [CDC5L_MOUSE]	1	1											802	92.1325	8.01611
Q7TN33	CUGBP Elav-like family member 6 OS=Mus musculus GN=Celf6 PE=2 SV=1 - [CELF6_MOUSE]					1	1							460	48.1754	8.646
Q9D084	Centromere protein S OS=Mus musculus GN=Apitd1 PE=2 SV=1 - [CENPS_MOUSE]									1	1			142	16.3252	6.354
Q5HZK1	Centrosomal protein of 44 kDa OS=Mus musculus GN=Cep44 PE=2 SV=1 - [CEP44_MOUSE]					1	1							386	43.2279	5.50342
Q9R1K9	Centrin-2 OS=Mus musculus GN=Cetn2 PE=1 SV=1 - [CETN2_MOUSE]											1	1	172	19.7839	4.99561
P06909	Complement factor H OS=Mus musculus GN=Cfh PE=1 SV=2 - [CFAH_MOUSE]											1	1	1234	139.047	6.99072
P63038	60 kDa heat shock protein, mitochondrial OS=Mus musculus GN=Hspd1 PE=1 SV=1 - [CH60_MOUSE]			1	1									573	60.9174	6.17627
Q9D1L0	Coiled-coil-helix-coiled-coil-helix domain-containing protein 2 OS=Mus musculus GN=Chchd2 PE=2 SV=1 - [CHCH2_MOUSE]					1	1							153	15.6508	9.65674
Q8R1T1	Charged multivesicular body protein 7 OS=Mus musculus GN=Chmp7 PE=1 SV=1 - [CHMP7_MOUSE]					1	1							451	50.6012	5.22412
Q80V53	Carbohydrate sulfotransferase 14 OS=Mus musculus GN=Chst14 PE=2 SV=2 - [CHSTE_MOUSE]					1	1							376	43.1174	9.21729
Q0VFX2	Uncharacterized protein C9orf117 homolog OS=Mus musculus PE=2 SV=1 - [CI117_MOUSE]											1	1	523	61.0103	9.0708
Q9CWX2	Complex I intermediate-associated protein 30, mitochondrial OS=Mus musculus GN=Ndufaf1 PE=1 SV=2 - [CIA30_MOUSE]							1	1					328	37.7862	8.60205
P60824	Cold-inducible RNA-binding protein OS=Mus musculus GN=Cirbp PE=1 SV=1 - [CIRBP_MOUSE]			1	1									172	18.5958	9.61279
Q8K389	CDK5 regulatory subunit-associated protein 2 OS=Mus musculus GN=Cdk5rap2 PE=1 SV=3 - [CK5P2_MOUSE]											1	1	1822	205.817	5.30029
Q9QYB1	Chloride intracellular channel protein 4 OS=Mus musculus GN=Clic4 PE=1 SV=3 - [CLIC4_MOUSE]					1	1							253	28.7107	5.59229
Q06890	Clusterin OS=Mus musculus GN=Clu PE=1 SV=1 - [CLUS_MOUSE]	1	1											448	51.6226	5.66846
Q8K2Z4	Condensin complex subunit 1 OS=Mus musculus GN=Ncapd2 PE=1 SV=2 - [CND1_MOUSE]					1	1							1392	155.567	6.37939
P29974	cGMP-gated cation channel alpha-1 OS=Mus musculus GN=Cnga1 PE=2 SV=2 - [CNGA1_MOUSE]					1	1							684	79.41	7.57666
Q69ZF7	Metal transporter CNNM4 OS=Mus musculus GN=Cnnm4 PE=1 SV=2 - [CNNM4_MOUSE]			1	1									771	86.5705	6.07471
Q8K3P5	CCR4-NOT transcription complex subunit 6 OS=Mus musculus GN=Cnot6 PE=1 SV=2 - [CNOT6_MOUSE]					1	1							557	63.2632	7.00537
A3KGF9	Uncharacterized protein C15orf52 homolog OS=Mus musculus PE=1 SV=1 - [CO052_MOUSE]											1	1	545	58.6522	9.5542
P08122	Collagen alpha-2(IV) chain OS=Mus musculus GN=Col4a2 PE=1 SV=4 - [CO4A2_MOUSE]	1	1											1707	167.22	8.48486
Q9QZS0	Collagen alpha-3(IV) chain OS=Mus musculus GN=Col4a3 PE=1 SV=2 - [CO4A3_MOUSE]	1	1											1669	161.624	9.48096
O88207	Collagen alpha-1(V) chain OS=Mus musculus GN=Col5a1 PE=1 SV=2 - [CO5A1_MOUSE]									1	1			1838	183.564	4.98291
Q8C6K9	Collagen alpha-6(VI) chain OS=Mus musculus GN=Col6a6 PE=1 SV=2 - [CO6A6_MOUSE]					1	1							2265	246.169	6.82959
Q61245	Collagen alpha-1(XI) chain OS=Mus musculus GN=Col11a1 PE=1 SV=2 - [COBA1_MOUSE]							1	1					1804	180.921	5.21143
Q60847	Collagen alpha-1(XII) chain OS=Mus musculus GN=Col12a1 PE=2 SV=3 - [COCA1_MOUSE]							1	1					3120	340.004	5.64307
Q8BLX7	Collagen alpha-1(XVI) chain OS=Mus musculus GN=Col16a1 PE=1 SV=2 - [COGA1_MOUSE]			1	1									1580	155.707	7.91357
O35348	Acetylcholinesterase collagenic tail peptide OS=Mus musculus GN=Colq PE=2 SV=2 - [COLQ_MOUSE]			1	1									457	47.6534	8.51416
Q2UY11	Collagen alpha-1(XXVIII) chain OS=Mus musculus GN=Col28a1 PE=2 SV=1 - [COSA1_MOUSE]					1	1							1141	118.675	8.07471
E9QMW4	Uncharacterized protein C16orf96 homolog OS=Mus musculus PE=2 SV=1 - [CP096_MOUSE]									1	1			1145	127.581	6.56592
P56654	Cytochrome P450 2C37 OS=Mus musculus GN=Cyp2c37 PE=1 SV=2 - [CP237_MOUSE]							1	1					490	55.5707	7.10791
Q64481	Cytochrome P450 3A16 OS=Mus musculus GN=Cyp3a16 PE=2 SV=2 - [CP3AG_MOUSE]			1	1									504	57.8321	7.38623
O09158	Cytochrome P450 3A25 OS=Mus musculus GN=Cyp3a25 PE=1 SV=1 - [CP3AP_MOUSE]	1	1											503	58.0843	8.80713
P84086	Complexin-2 OS=Mus musculus GN=Cplx2 PE=1 SV=1 - [CPLX2_MOUSE]	1	1											134	15.3847	5.08447
Q9QXK7	Cleavage and polyadenylation specificity factor subunit 3 OS=Mus musculus GN=Cpsf3 PE=1 SV=2 - [CPSF3_MOUSE]					1	1							684	77.4552	5.60498
Q6NVF9	Cleavage and polyadenylation specificity factor subunit 6 OS=Mus musculus GN=Cpsf6 PE=1 SV=1 - [CPSF6_MOUSE]					1	1							551	59.1164	7.15186
Q8C7D2	Protein cereblon OS=Mus musculus GN=Crbn PE=1 SV=1 - [CRBN_MOUSE]	1	1											445	50.8473	5.32568
P27699	cAMP-responsive element modulator OS=Mus musculus GN=Crem PE=1 SV=2 - [CREM_MOUSE]					1	1							357	38.4925	6.80029
P63154	Crooked neck-like protein 1 OS=Mus musculus GN=Crnkl1 PE=1 SV=1 - [CRNL1_MOUSE]	1	1											690	83.3634	6.93213
Q8CJ40	Rootletin OS=Mus musculus GN=Crocc PE=1 SV=2 - [CROCC_MOUSE]	1	1											2009	226.809	5.5542
Q91X84	CREB-regulated transcription coactivator 3 OS=Mus musculus GN=Crtc3 PE=1 SV=2 - [CRTC3_MOUSE]									1	1			619	66.9852	6.82959
Q922C1	Uncharacterized protein C19orf44 homolog OS=Mus musculus PE=1 SV=2 - [CS044_MOUSE]											1	1	641	69.2298	5.84619
Q6P9K8	Caskin-1 OS=Mus musculus GN=Caskin1 PE=1 SV=2 - [CSKI1_MOUSE]			1	1									1431	150.403	9.17334
Q8BGQ2	Cysteine/serine-rich nuclear protein 2 OS=Mus musculus GN=Csrnp2 PE=2 SV=1 - [CSRN2_MOUSE]											1	1	534	58.4673	4.88135
Q99LJ0	CTTNBP2 N-terminal-like protein OS=Mus musculus GN=Cttnbp2nl PE=1 SV=1 - [CT2NL_MOUSE]					1	1							638	69.7985	7.7085
Q65CL1	Catenin alpha-3 OS=Mus musculus GN=Ctnna3 PE=1 SV=2 - [CTNA3_MOUSE]					1	1							895	99.7397	6.52197
Q0V8T7	Contactin-associated protein like 5-3 OS=Mus musculus GN=Cntnap5c PE=2 SV=1 - [CTP5C_MOUSE]											1	1	1305	146.149	5.97314
A2A432	Cullin-4B OS=Mus musculus GN=Cul4b PE=1 SV=1 - [CUL4B_MOUSE]	1	1											970	110.63	8.36768
Q8VE73	Cullin-7 OS=Mus musculus GN=Cul7 PE=1 SV=2 - [CUL7_MOUSE]	1	1											1689	192.171	6.29053
A2AG58	Uncharacterized protein CXorf23 homolog OS=Mus musculus PE=1 SV=1 - [CX023_MOUSE]			1	1									752	90.0559	9.5835
Q2KN98	Cytospin-A OS=Mus musculus GN=Specc1l PE=1 SV=1 - [CYTSA_MOUSE]											1	1	1118	124.412	5.75732
Q8CIM3	D-2-hydroxyglutarate dehydrogenase, mitochondrial OS=Mus musculus GN=D2hgdh PE=1 SV=3 - [D2HDH_MOUSE]	1	1											535	58.5382	7.37158
Q9QYB2	Dachshund homolog 1 OS=Mus musculus GN=Dach1 PE=1 SV=1 - [DACH1_MOUSE]	1	1											751	77.9231	8.52881
Q80YE7	Death-associated protein kinase 1 OS=Mus musculus GN=Dapk1 PE=1 SV=3 - [DAPK1_MOUSE]	1	1											1442	161.339	6.88818
Q9JII5	DAZ-associated protein 1 OS=Mus musculus GN=Dazap1 PE=1 SV=2 - [DAZP1_MOUSE]											1	1	406	43.187	8.55811
O88487	Cytoplasmic dynein 1 intermediate chain 2 OS=Mus musculus GN=Dync1i2 PE=1 SV=1 - [DC1I2_MOUSE]					1	1							612	68.3517	5.2876
Q8R1Q8	Cytoplasmic dynein 1 light intermediate chain 1 OS=Mus musculus GN=Dync1li1 PE=1 SV=1 - [DC1L1_MOUSE]			1	1									523	56.5791	6.41748
Q9D4J3	Discoidin, CUB and LCCL domain-containing protein 1 OS=Mus musculus GN=Dcbld1 PE=1 SV=2 - [DCBD1_MOUSE]											1	1	503	54.4831	7.95752
Q8BWQ5	Serine/threonine-protein kinase DCLK3 OS=Mus musculus GN=Dclk3 PE=2 SV=2 - [DCLK3_MOUSE]									1	1			790	88.1728	8.89502
Q9JIC3	DNA cross-link repair 1A protein OS=Mus musculus GN=Dclre1a PE=1 SV=2 - [DCR1A_MOUSE]					1	1							1026	113.496	8.35303
Q3U1J4	DNA damage-binding protein 1 OS=Mus musculus GN=Ddb1 PE=1 SV=2 - [DDB1_MOUSE]					1	1							1140	126.772	5.26221
Q99J79	DNA damage-binding protein 2 OS=Mus musculus GN=Ddb2 PE=1 SV=1 - [DDB2_MOUSE]					1	1							432	48.3446	9.17334
Q91VR5	ATP-dependent RNA helicase DDX1 OS=Mus musculus GN=Ddx1 PE=1 SV=1 - [DDX1_MOUSE]					1	1							740	82.4478	7.21045
Q62095	ATP-dependent RNA helicase DDX3Y OS=Mus musculus GN=Ddx3y PE=1 SV=2 - [DDX3Y_MOUSE]					1	1							658	73.3822	7.53271
Q99MJ9	ATP-dependent RNA helicase DDX50 OS=Mus musculus GN=Ddx50 PE=2 SV=1 - [DDX50_MOUSE]			1	1									734	82.1248	9.24658
P51656	Estradiol 17-beta-dehydrogenase 1 OS=Mus musculus GN=Hsd17b1 PE=2 SV=1 - [DHB1_MOUSE]					1	1							344	36.7616	6.11279
Q99L04	Dehydrogenase/reductase SDR family member 1 OS=Mus musculus GN=Dhrs1 PE=1 SV=1 - [DHRS1_MOUSE]	1	1											313	33.9834	8.35303
Q99PU8	Putative ATP-dependent RNA helicase DHX30 OS=Mus musculus GN=Dhx30 PE=1 SV=1 - [DHX30_MOUSE]	1	1											1217	136.583	8.74854
Q8BWT5	Disco-interacting protein 2 homolog A OS=Mus musculus GN=Dip2a PE=1 SV=3 - [DIP2A_MOUSE]	1	1											1523	165.149	7.60596
Q5U458	DnaJ homolog subfamily C member 11 OS=Mus musculus GN=Dnajc11 PE=1 SV=2 - [DJC11_MOUSE]					1	1							559	63.1938	8.32373
Q9QYZ8	Dickkopf-related protein 2 OS=Mus musculus GN=Dkk2 PE=1 SV=2 - [DKK2_MOUSE]											1	1	259	28.4129	9.20264
Q08274	Dystrophia myotonica WD repeat-containing protein OS=Mus musculus GN=Dmwd PE=1 SV=3 - [DMWD_MOUSE]											1	1	665	69.7728	7.23975
O35723	DnaJ homolog subfamily B member 3 OS=Mus musculus GN=Dnajb3 PE=2 SV=1 - [DNJB3_MOUSE]									1	1			242	26.6621	6.25244
O88509	DNA (cytosine-5)-methyltransferase 3B OS=Mus musculus GN=Dnmt3b PE=1 SV=2 - [DNM3B_MOUSE]			1	1									859	97.1661	8.30908
O55070	Deoxyribonuclease gamma OS=Mus musculus GN=Dnase1l3 PE=2 SV=1 - [DNSL3_MOUSE]					1	1							310	35.7372	8.66064
B2RY04	Dedicator of cytokinesis protein 5 OS=Mus musculus GN=Dock5 PE=1 SV=2 - [DOCK5_MOUSE]			1	1									1868	214.294	7.54736
Q8VDR9	Dedicator of cytokinesis protein 6 OS=Mus musculus GN=Dock6 PE=1 SV=4 - [DOCK6_MOUSE]			1	1									2080	233.12	6.80029
Q9WVF7	DNA polymerase epsilon catalytic subunit A OS=Mus musculus GN=Pole PE=1 SV=3 - [DPOE1_MOUSE]	1	1											2283	261.932	6.44287
Q9D8U7	DTW domain-containing protein 1 OS=Mus musculus GN=Dtwd1 PE=2 SV=1 - [DTWD1_MOUSE]									1	1			304	34.7125	8.00146
Q6XUX1	Dual serine/threonine and tyrosine protein kinase OS=Mus musculus GN=Dstyk PE=1 SV=1 - [DUSTY_MOUSE]					1	1							927	104.834	6.58057
Q69Z23	Dynein heavy chain 17, axonemal OS=Mus musculus GN=Dnah17 PE=1 SV=2 - [DYH17_MOUSE]			1	1									4481	511.276	5.64307
Q45VK7	Cytoplasmic dynein 2 heavy chain 1 OS=Mus musculus GN=Dync2h1 PE=1 SV=1 - [DYHC2_MOUSE]							1	1					4306	492.029	6.59521
Q499E4	Zinc finger protein DZIP1L OS=Mus musculus GN=Dzip1l PE=1 SV=1 - [DZI1L_MOUSE]			1	1									774	87.5403	8.26514
Q9Z2H5	Band 4.1-like protein 1 OS=Mus musculus GN=Epb41l1 PE=1 SV=2 - [E41L1_MOUSE]			1	1									879	98.254	5.61768
P51906	Excitatory amino acid transporter 3 OS=Mus musculus GN=Slc1a1 PE=1 SV=2 - [EAA3_MOUSE]							1	1					523	56.6571	6.11279
Q6PDI5	Proteasome-associated protein ECM29 homolog OS=Mus musculus GN=Ecm29 PE=1 SV=3 - [ECM29_MOUSE]			1	1									1840	203.573	7.06396
O54693	Ectodysplasin-A OS=Mus musculus GN=Eda PE=2 SV=2 - [EDA_MOUSE]			1	1									391	41.577	8.68994
O08796	Eukaryotic elongation factor 2 kinase OS=Mus musculus GN=Eef2k PE=1 SV=1 - [EF2K_MOUSE]	1	1											724	81.6873	5.37646
P58252	Elongation factor 2 OS=Mus musculus GN=Eef2 PE=1 SV=2 - [EF2_MOUSE]					1	1							858	95.2529	6.82959
O35393	Ephrin-B3 OS=Mus musculus GN=Efnb3 PE=1 SV=1 - [EFNB3_MOUSE]											1	1	340	35.862	8.25049
Q7TT37	Elongator complex protein 1 OS=Mus musculus GN=Ikbkap PE=1 SV=2 - [ELP1_MOUSE]					1	1							1333	149.489	5.99854
Q99K41	EMILIN-1 OS=Mus musculus GN=Emilin1 PE=1 SV=1 - [EMIL1_MOUSE]			1	1									1017	107.518	5.30029
P29319	Ephrin type-A receptor 3 OS=Mus musculus GN=Epha3 PE=1 SV=1 - [EPHA3_MOUSE]					1	1							983	109.885	7.1958
P54754	Ephrin type-B receptor 3 OS=Mus musculus GN=Ephb3 PE=1 SV=2 - [EPHB3_MOUSE]			1	1									993	109.592	6.27783
O08644	Ephrin type-B receptor 6 OS=Mus musculus GN=Ephb6 PE=2 SV=4 - [EPHB6_MOUSE]											1	1	1014	110.037	6.82959
Q08509	Epidermal growth factor receptor kinase substrate 8 OS=Mus musculus GN=Eps8 PE=1 SV=2 - [EPS8_MOUSE]					1	1							821	91.6802	7.6499
Q61527	Receptor tyrosine-protein kinase erbB-4 OS=Mus musculus GN=Erbb4 PE=1 SV=5 - [ERBB4_MOUSE]	1	1											1308	146.759	6.37939
Q6PH08	ERC protein 2 OS=Mus musculus GN=Erc2 PE=1 SV=2 - [ERC2_MOUSE]	1	1											957	110.571	7.03467
Q8CIB9	N-acetyltransferase ESCO2 OS=Mus musculus GN=Esco2 PE=2 SV=3 - [ESCO2_MOUSE]									1	1			592	67.2307	9.48096
Q9D952	Envoplakin OS=Mus musculus GN=Evpl PE=1 SV=3 - [EVPL_MOUSE]			1	1									2035	231.871	6.59521
Q6KAR6	Exocyst complex component 3 OS=Mus musculus GN=Exoc3 PE=1 SV=2 - [EXOC3_MOUSE]			1	1									755	86.3996	6.20166
Q8VCV1	Alpha/beta hydrolase domain-containing protein 17C OS=Mus musculus GN=Abhd17c PE=1 SV=2 - [AB17C_MOUSE]					1	1							320	35.0752	5.64307
Q9DB52	Protein FAM122A OS=Mus musculus GN=Fam122a PE=1 SV=1 - [F122A_MOUSE]	1	1											284	30.2509	6.78564
Q8BWU3	Protein FAM131A OS=Mus musculus GN=Fam131a PE=2 SV=1 - [F131A_MOUSE]									1	1			361	39.009	4.70361
Q8CB59	Protein FAM161B OS=Mus musculus GN=Fam161b PE=1 SV=1 - [F161B_MOUSE]					1	1							589	66.9274	9.53955
D3Z6S9	Glutamate-rich protein 6 OS=Mus musculus GN=Erich6 PE=3 SV=1 - [ERIP6_MOUSE]							1	1					713	80.8982	5.03369
Q3UVG3	Protein FAM91A1 OS=Mus musculus GN=Fam91a1 PE=1 SV=1 - [F91A1_MOUSE]			1	1									837	93.4044	6.354
O88783	Coagulation factor V OS=Mus musculus GN=F5 PE=1 SV=1 - [FA5_MOUSE]	1	1											2183	247.076	6.04932
Q80V62	Fanconi anemia group D2 protein homolog OS=Mus musculus GN=Fancd2 PE=1 SV=2 - [FACD2_MOUSE]					1	1							1450	163.514	6.31592
Q6PGL7	WASH complex subunit FAM21 OS=Mus musculus GN=Fam21 PE=1 SV=1 - [FAM21_MOUSE]			1	1									1334	145.224	4.76709
P11088	Filaggrin (Fragment) OS=Mus musculus GN=Flg PE=2 SV=1 - [FILA_MOUSE]							1	1					336	35.6575	10.6382
Q9WTJ4	Flt3-interacting zinc finger protein 1 OS=Mus musculus GN=Fiz1 PE=1 SV=1 - [FIZ1_MOUSE]			1	1									500	52.6515	7.94287
Q9JL26	Formin-like protein 1 OS=Mus musculus GN=Fmnl1 PE=1 SV=1 - [FMNL1_MOUSE]			1	1									1094	121.983	5.8208
P97501	Dimethylaniline monooxygenase [N-oxide-forming] 3 OS=Mus musculus GN=Fmo3 PE=1 SV=1 - [FMO3_MOUSE]	1	1											534	60.4767	8.36768
O35615	Zinc finger protein ZFPM1 OS=Mus musculus GN=Zfpm1 PE=1 SV=1 - [FOG1_MOUSE]					1	1							995	105.917	6.88818
P13346	Protein fosB OS=Mus musculus GN=Fosb PE=2 SV=1 - [FOSB_MOUSE]									1	1			338	35.9547	4.90674
Q8K025	GSK-3-binding protein FRAT2 OS=Mus musculus GN=Frat2 PE=2 SV=1 - [FRAT2_MOUSE]	1	1											231	23.8992	6.354
A2ARZ3	Fibrous sheath-interacting protein 2 OS=Mus musculus GN=Fsip2 PE=1 SV=3 - [FSIP2_MOUSE]	1	1											6995	784.366	6.50732
Q5F2L2	Alpha-(1,3)-fucosyltransferase 10 OS=Mus musculus GN=Fut10 PE=2 SV=1 - [FUT10_MOUSE]			1	1									481	55.6713	7.32764
Q61584	Fragile X mental retardation syndrome-related protein 1 OS=Mus musculus GN=Fxr1 PE=1 SV=2 - [FXR1_MOUSE]					1	1							677	76.1753	6.97607
Q9Z111	Growth arrest and DNA damage-inducible protein GADD45 gamma OS=Mus musculus GN=Gadd45g PE=1 SV=1 - [GA45G_MOUSE]					1	1							159	17.2003	4.29736
Q9Z1S8	GRB2-associated-binding protein 2 OS=Mus musculus GN=Gab2 PE=1 SV=2 - [GAB2_MOUSE]			1	1									665	73.1628	8.30908
Q8C102	Polypeptide N-acetylgalactosaminyltransferase 5 OS=Mus musculus GN=Galnt5 PE=2 SV=2 - [GALT5_MOUSE]									1	1			930	105.713	9.08545
Q8C7U7	Polypeptide N-acetylgalactosaminyltransferase 6 OS=Mus musculus GN=Galnt6 PE=2 SV=1 - [GALT6_MOUSE]			1	1									622	71.4913	8.52881
Q5U4C1	G-protein coupled receptor-associated sorting protein 1 OS=Mus musculus GN=Gprasp1 PE=1 SV=1 - [GASP1_MOUSE]			1	1									1347	151.65	5.08447
P62812	Gamma-aminobutyric acid receptor subunit alpha-1 OS=Mus musculus GN=Gabra1 PE=1 SV=1 - [GBRA1_MOUSE]					1	1							455	51.7207	9.30518
Q8BKT3	GC-rich sequence DNA-binding factor 2 OS=Mus musculus GN=Gcfc2 PE=1 SV=2 - [GCFC2_MOUSE]			1	1									769	87.3878	5.5542
Q8BX17	Gem-associated protein 5 OS=Mus musculus GN=Gemin5 PE=1 SV=2 - [GEMI5_MOUSE]	1	1											1502	166.487	6.7124
Q9Z2Z9	Glutamine--fructose-6-phosphate aminotransferase [isomerizing] 2 OS=Mus musculus GN=Gfpt2 PE=1 SV=3 - [GFPT2_MOUSE]									1	1			682	76.9597	7.15186
Q99JY3	GTPase IMAP family member 4 OS=Mus musculus GN=Gimap4 PE=1 SV=1 - [GIMA4_MOUSE]					1	1							219	24.5385	7.02002
P27600	Guanine nucleotide-binding protein subunit alpha-12 OS=Mus musculus GN=Gna12 PE=1 SV=3 - [GNA12_MOUSE]	1	1											379	44.0673	9.83252
P36916	Guanine nucleotide-binding protein-like 1 OS=Mus musculus GN=Gnl1 PE=1 SV=4 - [GNL1_MOUSE]					1	1							607	68.7286	5.68115
Q7TQP2	Probable G-protein coupled receptor 135 OS=Mus musculus GN=Gpr135 PE=2 SV=1 - [GP135_MOUSE]									1	1			457	49.3286	9.90576
Q8K2C8	Glycerol-3-phosphate acyltransferase 4 OS=Mus musculus GN=Agpat6 PE=1 SV=1 - [GPAT4_MOUSE]											1	1	456	52.1474	9.34912
A2A6A1	G patch domain-containing protein 8 OS=Mus musculus GN=Gpatch8 PE=1 SV=1 - [GPTC8_MOUSE]			1	1									1505	164.888	7.63525
Q5FWH3	Grainyhead-like protein 3 homolog OS=Mus musculus GN=Grhl3 PE=1 SV=1 - [GRHL3_MOUSE]	1	1											603	67.7732	6.55127
P97772	Metabotropic glutamate receptor 1 OS=Mus musculus GN=Grm1 PE=1 SV=2 - [GRM1_MOUSE]			1	1									1199	133.127	6.85889
Q9EST1	Gasdermin-A OS=Mus musculus GN=Gsdma PE=2 SV=1 - [GSDMA_MOUSE]	1	1											446	49.5619	5.56689
Q3U3C9	Genetic suppressor element 1 OS=Mus musculus GN=Gse1 PE=1 SV=2 - [GSE1_MOUSE]									1	1			1213	136.144	7.60596
O09172	Glutamate--cysteine ligase regulatory subunit OS=Mus musculus GN=Gclm PE=1 SV=1 - [GSH0_MOUSE]			1	1									274	30.5155	5.51611
Q8CJI4	Testis-specific H1 histone OS=Mus musculus GN=H1fnt PE=2 SV=2 - [H1FNT_MOUSE]									1	1			398	44.3739	11.7368
P02088	Hemoglobin subunit beta-1 OS=Mus musculus GN=Hbb-b1 PE=1 SV=2 - [HBB1_MOUSE]	1	1											147	15.8301	7.6499
F2Z461	E3 ISG15--protein ligase Herc6 OS=Mus musculus GN=Herc6 PE=2 SV=1 - [HERC6_MOUSE]					1	1							1003	112.856	7.51807
P30681	High mobility group protein B2 OS=Mus musculus GN=Hmgb2 PE=1 SV=3 - [HMGB2_MOUSE]					1	1							210	24.1469	7.31299
Q00547	Hyaluronan mediated motility receptor OS=Mus musculus GN=Hmmr PE=1 SV=4 - [HMMR_MOUSE]			1	1									794	91.7292	5.51611
Q8VDM6	Heterogeneous nuclear ribonucleoprotein U-like protein 1 OS=Mus musculus GN=Hnrnpul1 PE=1 SV=1 - [HNRL1_MOUSE]							1	1					859	95.9425	6.58057
Q00PI9	Heterogeneous nuclear ribonucleoprotein U-like protein 2 OS=Mus musculus GN=Hnrnpul2 PE=1 SV=2 - [HNRL2_MOUSE]					1	1							745	84.8878	4.89404
Q9Z204	Heterogeneous nuclear ribonucleoproteins C1/C2 OS=Mus musculus GN=Hnrnpc PE=1 SV=1 - [HNRPC_MOUSE]					1	1							313	34.3639	5.04639
Q8R081	Heterogeneous nuclear ribonucleoprotein L OS=Mus musculus GN=Hnrnpl PE=1 SV=2 - [HNRPL_MOUSE]	1	1											586	63.9233	8.104
Q99JP6	Homer protein homolog 3 OS=Mus musculus GN=Homer3 PE=1 SV=2 - [HOME3_MOUSE]	1	1											356	39.6701	5.36377
Q61646	Haptoglobin OS=Mus musculus GN=Hp PE=1 SV=1 - [HPT_MOUSE]									1	1			347	38.7275	6.29053
Q8K0U4	Heat shock 70 kDa protein 12A OS=Mus musculus GN=Hspa12a PE=1 SV=1 - [HS12A_MOUSE]					1	1							675	74.8245	6.771
Q9R0L1	Heat shock factor protein 4 OS=Mus musculus GN=Hsf4 PE=1 SV=2 - [HSF4_MOUSE]					1	1							492	53.2223	5.65576
D3Z750	Maestro heat-like repeat-containing protein family member 2A OS=Mus musculus GN=Mroh2a PE=1 SV=2 - [MRO2A_MOUSE]									1	1			1679	189.888	6.48096
P01758	Ig heavy chain V region 108A OS=Mus musculus GN=Igh-VJ558 PE=4 SV=1 - [HVM14_MOUSE]	1	1											117	12.9633	7.97217
P31313	Homeobox protein Hox-C11 OS=Mus musculus GN=Hoxc11 PE=2 SV=3 - [HXC11_MOUSE]	1	1											304	33.6863	8.54346
P32043	Homeobox protein Hox-C5 OS=Mus musculus GN=Hoxc5 PE=2 SV=3 - [HXC5_MOUSE]	1	1											222	24.9763	9.5249
Q8K337	Type II inositol 1,4,5-trisphosphate 5-phosphatase OS=Mus musculus GN=Inpp5b PE=1 SV=1 - [I5P2_MOUSE]			1	1									993	112.69	5.64307
P98154	Integral membrane protein DGCR2/IDD OS=Mus musculus GN=Dgcr2 PE=2 SV=1 - [IDD_MOUSE]			1	1									548	60.6579	5.17334
Q9D6R2	Isocitrate dehydrogenase [NAD] subunit alpha, mitochondrial OS=Mus musculus GN=Idh3a PE=1 SV=1 - [IDH3A_MOUSE]			1	1									366	39.6131	6.72705
Q8BMJ3	Eukaryotic translation initiation factor 1A, X-chromosomal OS=Mus musculus GN=Eif1ax PE=2 SV=3 - [IF1AX_MOUSE]					1	1							144	16.4502	5.23682
Q05D44	Eukaryotic translation initiation factor 5B OS=Mus musculus GN=Eif5b PE=1 SV=2 - [IF2P_MOUSE]			1	1									1216	137.532	5.59229
Q8BMB3	Eukaryotic translation initiation factor 4E type 2 OS=Mus musculus GN=Eif4e2 PE=1 SV=1 - [IF4E2_MOUSE]	1	1											245	28.2451	8.86572
Q6NZJ6	Eukaryotic translation initiation factor 4 gamma 1 OS=Mus musculus GN=Eif4g1 PE=1 SV=1 - [IF4G1_MOUSE]	1	1											1600	175.967	5.40186
Q62448	Eukaryotic translation initiation factor 4 gamma 2 OS=Mus musculus GN=Eif4g2 PE=1 SV=2 - [IF4G2_MOUSE]	1	1											906	102.041	7.13721
Q61371	Intraflagellar transport protein 88 homolog OS=Mus musculus GN=Ift88 PE=1 SV=2 - [IFT88_MOUSE]			1	1									824	92.9357	5.89697
Q9QZ85	Interferon-inducible GTPase 1 OS=Mus musculus GN=Iigp1 PE=1 SV=2 - [IIGP1_MOUSE]					1	1							413	47.5415	6.32861
P70168	Importin subunit beta-1 OS=Mus musculus GN=Kpnb1 PE=1 SV=2 - [IMB1_MOUSE]			1	1									876	97.1221	4.77979
Q8CAQ8	MICOS complex subunit Mic60 OS=Mus musculus GN=Immt PE=1 SV=1 - [MIC60_MOUSE]					1	1							757	83.8482	6.60986
O89019	Inversin OS=Mus musculus GN=Invs PE=1 SV=2 - [INVS_MOUSE]	1	1											1062	117.056	9.17334
Q9EPL8	Importin-7 OS=Mus musculus GN=Ipo7 PE=1 SV=2 - [IPO7_MOUSE]					1	1							1038	119.41	4.81787
Q9D819	Inorganic pyrophosphatase OS=Mus musculus GN=Ppa1 PE=1 SV=1 - [IPYR_MOUSE]			1	1									289	32.6462	5.60498
Q62406	Interleukin-1 receptor-associated kinase 1 OS=Mus musculus GN=Irak1 PE=1 SV=3 - [IRAK1_MOUSE]			1	1									710	77.2208	6.26514
Q8JZN3	ATP-sensitive inward rectifier potassium channel 14 OS=Mus musculus GN=Kcnj14 PE=2 SV=1 - [KCJ14_MOUSE]							1	1					434	47.5768	5.70654
Q9Z307	Inward rectifier potassium channel 16 OS=Mus musculus GN=Kcnj16 PE=1 SV=2 - [KCJ16_MOUSE]			1	1									419	47.9922	7.82568
O54890	Integrin beta-3 OS=Mus musculus GN=Itgb3 PE=1 SV=2 - [ITB3_MOUSE]					1	1							787	86.6813	5.23682
P26011	Integrin beta-7 OS=Mus musculus GN=Itgb7 PE=1 SV=2 - [ITB7_MOUSE]	1	1											806	87.3549	5.5542
Q60976	Jerky protein OS=Mus musculus GN=Jrk PE=2 SV=2 - [JERKY_MOUSE]	1	1											557	62.4391	8.95361
Q69ZK6	Probable JmjC domain-containing histone demethylation protein 2C OS=Mus musculus GN=Jmjd1c PE=1 SV=3 - [JHD2C_MOUSE]			1	1									2350	260.479	8.07471
Q8C4P0	Uncharacterized protein KIAA1958 homolog OS=Mus musculus PE=2 SV=1 - [K1958_MOUSE]			1	1									716	79.0979	6.93213
Q6IFX4	Keratin, type I cytoskeletal 39 OS=Mus musculus GN=Krt39 PE=2 SV=2 - [K1C39_MOUSE]					1	1							482	54.2526	5.23682
Q9D2H2	Adenylate kinase 7 OS=Mus musculus GN=Ak7 PE=1 SV=1 - [KAD7_MOUSE]			1	1									614	70.6308	4.95752
Q3UQV5	Kelch repeat and BTB domain-containing protein 8 OS=Mus musculus GN=Kbtbd8 PE=2 SV=1 - [KBTB8_MOUSE]			1	1									599	68.6159	6.25244
Q6ZPR4	Potassium channel subfamily T member 1 OS=Mus musculus GN=Kcnt1 PE=2 SV=2 - [KCNT1_MOUSE]			1	1									1224	138.017	7.51807
Q6ZQ88	Lysine-specific histone demethylase 1A OS=Mus musculus GN=Kdm1a PE=1 SV=2 - [KDM1A_MOUSE]											1	1	853	92.7926	6.52197
Q6P1G2	Lysine-specific demethylase 2B OS=Mus musculus GN=Kdm2b PE=1 SV=1 - [KDM2B_MOUSE]	1	1											1309	149.638	8.32373
Q9QXL1	Kinesin-like protein KIF21B OS=Mus musculus GN=Kif21b PE=1 SV=2 - [KI21B_MOUSE]							1	1					1668	186.064	7.07861
P33173	Kinesin-like protein KIF1A OS=Mus musculus GN=Kif1a PE=1 SV=2 - [KIF1A_MOUSE]					1	1							1695	191.604	6.20166
P33174	Chromosome-associated kinesin KIF4 OS=Mus musculus GN=Kif4 PE=1 SV=3 - [KIF4_MOUSE]											1	1	1231	139.432	6.68311
Q8K1S5	Krueppel-like factor 11 OS=Mus musculus GN=Klf11 PE=2 SV=3 - [KLF11_MOUSE]	1	1											502	54.0191	8.47021
P68404	Protein kinase C beta type OS=Mus musculus GN=Prkcb PE=1 SV=4 - [KPCB_MOUSE]			1	1									671	76.701	7.00537
P01675	Ig kappa chain V-VI region XRPC 44 OS=Mus musculus PE=1 SV=1 - [KV6A1_MOUSE]					1	1							107	11.6197	8.44092
Q61790	Lymphocyte activation gene 3 protein OS=Mus musculus GN=Lag3 PE=2 SV=1 - [LAG3_MOUSE]			1	1									521	56.9419	8.25049
P19137	Laminin subunit alpha-1 OS=Mus musculus GN=Lama1 PE=1 SV=1 - [LAMA1_MOUSE]							1	1					3084	337.955	6.69775
Q61001	Laminin subunit alpha-5 OS=Mus musculus GN=Lama5 PE=1 SV=4 - [LAMA5_MOUSE]	1	1											3718	403.792	6.72705
Q61033	Lamina-associated polypeptide 2, isoforms alpha/zeta OS=Mus musculus GN=Tmpo PE=1 SV=4 - [LAP2A_MOUSE]			1	1									693	75.1223	8.04541
Q9Z127	Large neutral amino acids transporter small subunit 1 OS=Mus musculus GN=Slc7a5 PE=1 SV=2 - [LAT1_MOUSE]					1	1							512	55.8355	7.89893
Q7TSJ6	Serine/threonine-protein kinase LATS2 OS=Mus musculus GN=Lats2 PE=1 SV=1 - [LATS2_MOUSE]									1	1			1042	115.4	8.22119
Q8BTN6	Leukocyte receptor cluster member 9 OS=Mus musculus GN=Leng9 PE=2 SV=1 - [LENG9_MOUSE]							1	1					485	52.5799	5.8335
Q9R1R0	LIM/homeobox protein Lhx6 OS=Mus musculus GN=Lhx6 PE=1 SV=2 - [LHX6_MOUSE]									1	1			363	40.0177	8.45557
Q80YE4	Serine/threonine-protein kinase LMTK1 OS=Mus musculus GN=Aatk PE=1 SV=1 - [LMTK1_MOUSE]							1	1					1365	144.517	4.55127
Q5XJV6	Serine/threonine-protein kinase LMTK3 OS=Mus musculus GN=Lmtk3 PE=1 SV=1 - [LMTK3_MOUSE]			1	1									1424	150.798	4.88135
P97873	Lysyl oxidase homolog 1 OS=Mus musculus GN=Loxl1 PE=2 SV=3 - [LOXL1_MOUSE]					1	1							607	66.4651	7.32764
Q80TS3	Latrophilin-3 OS=Mus musculus GN=Lphn3 PE=1 SV=3 - [LPHN3_MOUSE]									1	1			1537	170.971	6.7124
Q9ESE1	Lipopolysaccharide-responsive and beige-like anchor protein OS=Mus musculus GN=Lrba PE=1 SV=1 - [LRBA_MOUSE]			1	1									2856	316.863	5.69385
Q80TG9	Leucine-rich repeat and fibronectin type-III domain-containing protein 2 OS=Mus musculus GN=Lrfn2 PE=1 SV=2 - [LRFN2_MOUSE]					1	1							788	84.9093	6.7417
Q91ZX7	Prolow-density lipoprotein receptor-related protein 1 OS=Mus musculus GN=Lrp1 PE=1 SV=1 - [LRP1_MOUSE]					1	1							4545	504.411	5.36377
Q8C0R9	Leucine-rich repeat and death domain-containing protein 1 OS=Mus musculus GN=Lrrd1 PE=2 SV=2 - [LRRD1_MOUSE]											1	1	853	97.0708	6.81494
Q91WK0	Leucine-rich repeat flightless-interacting protein 2 OS=Mus musculus GN=Lrrfip2 PE=1 SV=1 - [LRRF2_MOUSE]									1	1			415	47.119	5.68115
Q9Z1Q4	Lymphocyte antigen 6 complex locus protein G6c OS=Mus musculus GN=Ly6g6c PE=1 SV=1 - [LY66C_MOUSE]	1	1											126	14.057	7.98682
Q80WJ7	Protein LYRIC OS=Mus musculus GN=Mtdh PE=1 SV=1 - [LYRIC_MOUSE]							1	1					579	63.8077	9.33447
Q91YU6	Leucine zipper putative tumor suppressor 2 OS=Mus musculus GN=Lzts2 PE=1 SV=3 - [LZTS2_MOUSE]	1	1											671	72.5338	7.10791
P53349	Mitogen-activated protein kinase kinase kinase 1 OS=Mus musculus GN=Map3k1 PE=1 SV=3 - [M3K1_MOUSE]											1	1	1493	161.187	7.89893
Q8BPM2	Mitogen-activated protein kinase kinase kinase kinase 5 OS=Mus musculus GN=Map4k5 PE=1 SV=2 - [M4K5_MOUSE]	1	1											847	94.9845	7.82568
P27046	Alpha-mannosidase 2 OS=Mus musculus GN=Man2a1 PE=1 SV=2 - [MA2A1_MOUSE]			1	1									1150	131.548	8.03076
P50538	Max dimerization protein 1 OS=Mus musculus GN=Mxd1 PE=1 SV=2 - [MAD1_MOUSE]	1	1											227	25.5459	7.60596
P20357	Microtubule-associated protein 2 OS=Mus musculus GN=Map2 PE=1 SV=2 - [MTAP2_MOUSE]							1	1					1828	199.01	4.90674
O88735	Ensconsin OS=Mus musculus GN=Map7 PE=1 SV=1 - [MAP7_MOUSE]			1	1									730	81.9724	9.36377
Q03141	MAP/microtubule affinity-regulating kinase 3 OS=Mus musculus GN=Mark3 PE=1 SV=2 - [MARK3_MOUSE]					1	1							753	84.337	9.51025
Q3U214	Microtubule-associated serine/threonine-protein kinase 3 OS=Mus musculus GN=Mast3 PE=1 SV=3 - [MAST3_MOUSE]											1	1	1321	144.084	8.44092
Q8K310	Matrin-3 OS=Mus musculus GN=Matr3 PE=1 SV=1 - [MATR3_MOUSE]					1	1							846	94.5718	6.25244
P25206	DNA replication licensing factor MCM3 OS=Mus musculus GN=Mcm3 PE=1 SV=2 - [MCM3_MOUSE]			1	1									812	91.4892	5.5542
P49718	DNA replication licensing factor MCM5 OS=Mus musculus GN=Mcm5 PE=1 SV=1 - [MCM5_MOUSE]					1	1							733	82.2901	8.42627
Q9CWV1	DNA helicase MCM8 OS=Mus musculus GN=Mcm8 PE=1 SV=3 - [MCM8_MOUSE]									1	1			833	92.3132	7.62061
Q8BQM9	Mediator of RNA polymerase II transcription subunit 12-like protein OS=Mus musculus GN=Med12l PE=1 SV=2 - [MD12L_MOUSE]					1	1							2157	241.273	7.81104
Q9WTX8	Mitotic spindle assembly checkpoint protein MAD1 OS=Mus musculus GN=Mad1l1 PE=1 SV=1 - [MD1L1_MOUSE]							1	1					717	83.4896	5.65576
Q9D067	Nuclear protein MDM1 OS=Mus musculus GN=Mdm1 PE=1 SV=2 - [MDM1_MOUSE]	1	1											708	79.6407	9.48096
Q91V27	Melanophilin OS=Mus musculus GN=Mlph PE=1 SV=1 - [MELPH_MOUSE]							1	1					590	65.0122	6.01123
Q3U2U7	Methyltransferase-like protein 17, mitochondrial OS=Mus musculus GN=Mettl17 PE=2 SV=2 - [MET17_MOUSE]	1	1											461	52.0279	9.14404
Q9CZ09	Histidine protein methyltransferase 1 homolog OS=Mus musculus GN=Mettl18 PE=2 SV=2 - [MET18_MOUSE]			1	1									362	40.4224	6.60986
Q80U63	Mitofusin-2 OS=Mus musculus GN=Mfn2 PE=1 SV=3 - [MFN2_MOUSE]					1	1							757	86.1328	6.771
Q91ZV0	Melanoma inhibitory activity protein 2 OS=Mus musculus GN=Mia2 PE=1 SV=2 - [MIA2_MOUSE]							1	1					517	57.7411	4.11963
Q80SY4	E3 ubiquitin-protein ligase MIB1 OS=Mus musculus GN=Mib1 PE=1 SV=1 - [MIB1_MOUSE]									1	1			1006	110.018	6.91748
Q9JHI0	Matrix metalloproteinase-19 OS=Mus musculus GN=Mmp19 PE=2 SV=1 - [MMP19_MOUSE]	1	1											527	59.0847	7.85498
P60762	Mortality factor 4-like protein 1 OS=Mus musculus GN=Morf4l1 PE=1 SV=2 - [MO4L1_MOUSE]							1	1					362	41.4667	9.31982
P23249	Putative helicase MOV-10 OS=Mus musculus GN=Mov10 PE=1 SV=2 - [MOV10_MOUSE]	1	1											1004	113.512	9.01221
Q8VBX6	Multiple PDZ domain protein OS=Mus musculus GN=Mpdz PE=1 SV=2 - [MPDZ_MOUSE]									1	1			2055	218.576	5.021
Q6P7F1	MAGUK p55 subfamily member 4 OS=Mus musculus GN=Mpp4 PE=1 SV=1 - [MPP4_MOUSE]			1	1									635	71.955	5.50342
Q91ZC0	Mas-related G-protein coupled receptor member B4 OS=Mus musculus GN=Mrgprb4 PE=2 SV=1 - [MRGB4_MOUSE]					1	1							321	36.3137	6.82959
P43247	DNA mismatch repair protein Msh2 OS=Mus musculus GN=Msh2 PE=1 SV=1 - [MSH2_MOUSE]			1	1									935	104.085	5.96045
Q61474	RNA-binding protein Musashi homolog 1 OS=Mus musculus GN=Msi1 PE=1 SV=1 - [MSI1H_MOUSE]											1	1	362	39.0942	7.86963
Q60945	Protein p13 MTCP-1 OS=Mus musculus GN=Mtcp1 PE=2 SV=1 - [MTCP1_MOUSE]									1	1			107	12.6374	5.42725
Q8R2R6	Mitochondrial ribosome-associated GTPase 1 OS=Mus musculus GN=Mtg1 PE=1 SV=2 - [MTG1_MOUSE]	1	1											326	36.6554	9.27588
Q3UHD3	Microtubule-associated tumor suppressor candidate 2 homolog OS=Mus musculus GN=Mtus2 PE=1 SV=1 - [MTUS2_MOUSE]					1	1							1353	147.266	8.23584
Q9JMH9	Unconventional myosin-XVIIIa OS=Mus musculus GN=Myo18a PE=1 SV=2 - [MY18A_MOUSE]											1	1	2050	232.611	6.27783
Q8BM54	E3 ubiquitin-protein ligase MYLIP OS=Mus musculus GN=Mylip PE=1 SV=1 - [MYLIP_MOUSE]	1	1											445	49.8169	6.80029
Q8C170	Unconventional myosin-IXa OS=Mus musculus GN=Myo9a PE=1 SV=2 - [MYO9A_MOUSE]									1	1			2542	291.937	8.96826
Q5DTJ9	Myopalladin OS=Mus musculus GN=Mypn PE=1 SV=2 - [MYPN_MOUSE]					1	1							1315	144.024	6.53662
Q8BXR5	Sodium leak channel non-selective protein OS=Mus musculus GN=Nalcn PE=1 SV=2 - [NALCN_MOUSE]	1	1											1738	200.311	8.67529
Q80TN7	Neuron navigator 3 OS=Mus musculus GN=Nav3 PE=1 SV=2 - [NAV3_MOUSE]					1	1							2359	252.146	8.76318
Q6ZQA0	Neurobeachin-like protein 2 OS=Mus musculus GN=Nbeal2 PE=1 SV=2 - [NBEL2_MOUSE]					1	1							2742	301.734	6.44287
Q8VCB1	Nucleoporin NDC1 OS=Mus musculus GN=Ndc1 PE=1 SV=1 - [NDC1_MOUSE]					1	1							673	75.361	8.89502
Q62425	Cytochrome c oxidase subunit NDUFA4 OS=Mus musculus GN=Ndufa4 PE=1 SV=2 - [NDUA4_MOUSE]			1	1									82	9.32087	9.5249
Q91YT0	NADH dehydrogenase [ubiquinone] flavoprotein 1, mitochondrial OS=Mus musculus GN=Ndufv1 PE=1 SV=1 - [NDUV1_MOUSE]					1	1							464	50.8017	8.20654
Q0II04	Nebulette OS=Mus musculus GN=Nebl PE=1 SV=1 - [NEBL_MOUSE]					1	1							452	52.1681	6.85889
Q8CFI0	E3 ubiquitin-protein ligase NEDD4-like OS=Mus musculus GN=Nedd4l PE=1 SV=2 - [NED4L_MOUSE]									1	1			1004	115.347	6.15088
Q9CQ45	Neudesin OS=Mus musculus GN=Nenf PE=1 SV=1 - [NENF_MOUSE]											1	1	171	18.8927	5.2749
Q5NCX5	Neuralized-like protein 4 OS=Mus musculus GN=Neurl4 PE=1 SV=1 - [NEUL4_MOUSE]			1	1									1563	167.532	5.94775
Q7TPW1	Nexilin OS=Mus musculus GN=Nexn PE=1 SV=3 - [NEXN_MOUSE]									1	1			607	72.0638	5.0083
O88942	Nuclear factor of activated T-cells, cytoplasmic 1 OS=Mus musculus GN=Nfatc1 PE=1 SV=1 - [NFAC1_MOUSE]					1	1							717	77.7848	7.72314
P47937	Neuromedin-K receptor OS=Mus musculus GN=Tacr3 PE=2 SV=2 - [NK3R_MOUSE]	1	1											452	50.9932	9.30518
P42582	Homeobox protein Nkx-2.5 OS=Mus musculus GN=Nkx2-5 PE=1 SV=1 - [NKX25_MOUSE]			1	1									318	34.1413	9.20264
P97503	Homeobox protein Nkx-3.2 OS=Mus musculus GN=Nkx3-2 PE=1 SV=2 - [NKX32_MOUSE]							1	1					333	35.1457	7.69385
Q99L48	60S ribosomal export protein NMD3 OS=Mus musculus GN=Nmd3 PE=1 SV=1 - [NMD3_MOUSE]	1	1											503	57.574	7.1665
Q8BNJ3	Nicotinamide/nicotinic acid mononucleotide adenylyltransferase 2 OS=Mus musculus GN=Nmnat2 PE=2 SV=1 - [NMNA2_MOUSE]					1	1							307	34.4825	7.09326
O35516	Neurogenic locus notch homolog protein 2 OS=Mus musculus GN=Notch2 PE=1 SV=1 - [NOTC2_MOUSE]			1	1									2470	265.149	5.22412
Q571H0	Nucleolar pre-ribosomal-associated protein 1 OS=Mus musculus GN=Urb1 PE=1 SV=2 - [NPA1P_MOUSE]			1	1									2274	254.452	6.96143
Q7TNH6	Nephrocystin-3 OS=Mus musculus GN=Nphp3 PE=1 SV=2 - [NPHP3_MOUSE]			1	1									1325	150.195	6.50732
Q61937	Nucleophosmin OS=Mus musculus GN=Npm1 PE=1 SV=1 - [NPM_MOUSE]			1	1									292	32.5398	4.76709
P56974	Pro-neuregulin-2, membrane-bound isoform OS=Mus musculus GN=Nrg2 PE=1 SV=1 - [NRG2_MOUSE]									1	1			756	82.1619	9.0708
P54846	Neural retina-specific leucine zipper protein OS=Mus musculus GN=Nrl PE=1 SV=1 - [NRL_MOUSE]	1	1											237	26.0672	7.34229
Q6P9K9	Neurexin-3 OS=Mus musculus GN=Nrxn3 PE=1 SV=2 - [NRX3A_MOUSE]					1	1							1571	173.318	6.13818
Q3UHB1	5'-nucleotidase domain-containing protein 3 OS=Mus musculus GN=Nt5dc3 PE=1 SV=1 - [NT5D3_MOUSE]							1	1					546	63.13	8.55811
Q6ZQH8	Nucleoporin NUP188 homolog OS=Mus musculus GN=Nup188 PE=1 SV=2 - [NU188_MOUSE]					1	1							1759	196.57	7.00537
P54729	NEDD8 ultimate buster 1 OS=Mus musculus GN=Nub1 PE=1 SV=2 - [NUB1_MOUSE]	1	1											614	70.2627	5.88428
Q9R061	Cytosolic Fe-S cluster assembly factor NUBP2 OS=Mus musculus GN=Nubp2 PE=1 SV=1 - [NUBP2_MOUSE]			1	1									275	29.4991	6.52197
Q9DCN1	Peroxisomal NADH pyrophosphatase NUDT12 OS=Mus musculus GN=Nudt12 PE=1 SV=1 - [NUD12_MOUSE]									1	1			462	51.4781	7.12256
Q9CQ48	NudC domain-containing protein 2 OS=Mus musculus GN=Nudcd2 PE=1 SV=1 - [NUDC2_MOUSE]					1	1							157	17.6487	5.07178
Q8R480	Nuclear pore complex protein Nup85 OS=Mus musculus GN=Nup85 PE=1 SV=1 - [NUP85_MOUSE]					1	1							656	74.7277	5.56689
Q9DBY8	Nuclear valosin-containing protein-like OS=Mus musculus GN=Nvl PE=1 SV=1 - [NVL_MOUSE]					1	1							855	94.417	6.354
A2AAJ9	Obscurin OS=Mus musculus GN=Obscn PE=1 SV=2 - [OBSCN_MOUSE]			1	1									8891	965.767	5.94775
Q99PG2	Opioid growth factor receptor OS=Mus musculus GN=Ogfr PE=1 SV=1 - [OGFR_MOUSE]	1	1											633	70.636	4.76709
Q9EQW6	Oligodendrocyte transcription factor 2 OS=Mus musculus GN=Olig2 PE=1 SV=1 - [OLIG2_MOUSE]											1	1	323	32.3861	9.12939
Q9WUV0	Origin recognition complex subunit 5 OS=Mus musculus GN=Orc5 PE=2 SV=1 - [ORC5_MOUSE]	1	1											435	50.185	8.06006
Q8BXR9	Oxysterol-binding protein-related protein 6 OS=Mus musculus GN=Osbpl6 PE=1 SV=1 - [OSBL6_MOUSE]									1	1			959	108.852	7.26904
Q8CB27	Ubiquitin thioesterase OTU1 OS=Mus musculus GN=Yod1 PE=1 SV=1 - [OTU1_MOUSE]									1	1			343	37.4619	5.75732
B2RRE7	OTU domain-containing protein 4 OS=Mus musculus GN=Otud4 PE=1 SV=1 - [OTUD4_MOUSE]	1	1											1107	122.979	6.75635
Q9D404	3-oxoacyl-[acyl-carrier-protein] synthase, mitochondrial OS=Mus musculus GN=Oxsm PE=1 SV=1 - [OXSM_MOUSE]									1	1			459	48.5965	7.06396
O70167	Phosphatidylinositol 4-phosphate 3-kinase C2 domain-containing subunit gamma OS=Mus musculus GN=Pik3c2g PE=2 SV=1 - [P3C2G_MOUSE]											1	1	1506	171.471	6.87354
Q9CY58	Plasminogen activator inhibitor 1 RNA-binding protein OS=Mus musculus GN=Serbp1 PE=1 SV=2 - [PAIRB_MOUSE]	1	1											407	44.6873	8.54346
Q8BR92	Paralemmin-2 OS=Mus musculus GN=Palm2 PE=1 SV=1 - [PALM2_MOUSE]									1	1			376	42.0693	5.14795
Q9JIP4	Pannexin-1 OS=Mus musculus GN=Panx1 PE=1 SV=3 - [PANX1_MOUSE]									1	1			426	48.1363	7.03467
Q9CSB4	Partitioning defective 3 homolog B OS=Mus musculus GN=Pard3b PE=1 SV=2 - [PAR3L_MOUSE]	1	1											1203	132.698	8.55811
A2ARM1	Protein PAT1 homolog 2 OS=Mus musculus GN=Patl2 PE=2 SV=1 - [PATL2_MOUSE]					1	1							529	59.6017	7.41553
O88689	Protocadherin alpha-4 OS=Mus musculus GN=Pcdha4 PE=1 SV=1 - [PCDA4_MOUSE]			1	1									947	103.08	5.08447
Q9QYC1	Pecanex-like protein 1 OS=Mus musculus GN=Pcnx PE=1 SV=3 - [PCX1_MOUSE]											1	1	2344	257.985	7.12256
Q3UEI1	cAMP-specific 3',5'-cyclic phosphodiesterase 4C OS=Mus musculus GN=Pde4c PE=1 SV=1 - [PDE4C_MOUSE]	1	1											686	76.043	5.021
P27664	Rod cGMP-specific 3',5'-cyclic phosphodiesterase subunit alpha OS=Mus musculus GN=Pde6a PE=2 SV=3 - [PDE6A_MOUSE]	1	1											859	99.4657	5.5542
Q99MR1	PERQ amino acid-rich with GYF domain-containing protein 1 OS=Mus musculus GN=Gigyf1 PE=1 SV=2 - [PERQ1_MOUSE]									1	1			1044	116.167	5.38916
B1AUE5	Peroxisome biogenesis factor 10 OS=Mus musculus GN=Pex10 PE=2 SV=1 - [PEX10_MOUSE]											1	1	324	37.1337	9.93506
Q9QXY9	Peroxisomal biogenesis factor 3 OS=Mus musculus GN=Pex3 PE=1 SV=1 - [PEX3_MOUSE]									1	1			372	42.1969	7.76709
Q7TSV4	Phosphoglucomutase-2 OS=Mus musculus GN=Pgm2 PE=1 SV=1 - [PGM2_MOUSE]									1	1			620	68.7043	6.13818
A6H5X4	PHD finger protein 11 OS=Mus musculus GN=Phf11 PE=2 SV=1 - [PHF11_MOUSE]							1	1					337	37.7042	6.07471
P16331	Phenylalanine-4-hydroxylase OS=Mus musculus GN=Pah PE=1 SV=4 - [PH4H_MOUSE]			1	1									453	51.8674	6.30322
Q501J7	Phosphatase and actin regulator 4 OS=Mus musculus GN=Phactr4 PE=1 SV=2 - [PHAR4_MOUSE]			1	1									694	76.5852	6.48096
Q9QZ09	Putative homeodomain transcription factor 1 OS=Mus musculus GN=Phtf1 PE=1 SV=2 - [PHTF1_MOUSE]	1	1											761	86.7244	9.62744
Q6ZPQ6	Membrane-associated phosphatidylinositol transfer protein 2 OS=Mus musculus GN=Pitpnm2 PE=1 SV=2 - [PITM2_MOUSE]									1	1			1335	147.942	7.92822
Q9Z0T6	Polycystic kidney disease and receptor for egg jelly-related protein OS=Mus musculus GN=Pkdrej PE=2 SV=1 - [PKDRE_MOUSE]											1	1	2126	241.235	8.86572
Q3UIL6	Pleckstrin homology domain-containing family A member 7 OS=Mus musculus GN=Plekha7 PE=1 SV=2 - [PKHA7_MOUSE]			1	1									1118	126.664	9.39307
Q7TSI1	Pleckstrin homology domain-containing family M member 1 OS=Mus musculus GN=Plekhm1 PE=1 SV=1 - [PKHM1_MOUSE]			1	1									1074	118.459	6.65381
Q8C886	Probable pleckstrin homology domain-containing family N member 1 OS=Mus musculus GN=Plekhn1 PE=1 SV=1 - [PKHN1_MOUSE]					1	1							359	39.3329	7.86963
Q68FH0	Plakophilin-4 OS=Mus musculus GN=Pkp4 PE=1 SV=1 - [PKP4_MOUSE]									1	1			1190	131.47	8.93896
Q3UH93	Plexin-D1 OS=Mus musculus GN=Plxnd1 PE=1 SV=1 - [PLXD1_MOUSE]					1	1							1925	211.473	7.10791
Q8JZX3	POC1 centriolar protein homolog A OS=Mus musculus GN=Poc1a PE=2 SV=2 - [POC1A_MOUSE]							1	1					405	45.0965	7.81104
P62715	Serine/threonine-protein phosphatase 2A catalytic subunit beta isoform OS=Mus musculus GN=Ppp2cb PE=1 SV=1 - [PP2AB_MOUSE]					1	1							309	35.5523	5.42725
Q9CR16	Peptidyl-prolyl cis-trans isomerase D OS=Mus musculus GN=Ppid PE=1 SV=3 - [PPID_MOUSE]					1	1							370	40.7167	7.43018
Q9D6L8	Peptidyl-prolyl cis-trans isomerase-like 3 OS=Mus musculus GN=Ppil3 PE=1 SV=1 - [PPIL3_MOUSE]							1	1					161	18.1159	6.78564
Q8C767	Protein phosphatase 1 regulatory subunit 3B OS=Mus musculus GN=Ppp1r3b PE=1 SV=1 - [PPR3B_MOUSE]			1	1									284	32.412	5.87158
Q9QUN5	Prolactin-3C1 OS=Mus musculus GN=Prl3c1 PE=2 SV=1 - [PR3C1_MOUSE]											1	1	212	24.6899	9.5835
Q80V63	PR domain zinc finger protein 4 OS=Mus musculus GN=Prdm4 PE=2 SV=2 - [PRDM4_MOUSE]	1	1											803	88.0889	6.39209
Q8K411	Presequence protease, mitochondrial OS=Mus musculus GN=Pitrm1 PE=1 SV=1 - [PREP_MOUSE]							1	1					1036	117.297	7.1958
Q61878	Bone marrow proteoglycan OS=Mus musculus GN=Prg2 PE=1 SV=1 - [PRG2_MOUSE]									1	1			223	24.2396	6.20166
Q08501	Prolactin receptor OS=Mus musculus GN=Prlr PE=1 SV=1 - [PRLR_MOUSE]					1	1							608	68.1975	5.13525
Q922U1	U4/U6 small nuclear ribonucleoprotein Prp3 OS=Mus musculus GN=Prpf3 PE=1 SV=1 - [PRPF3_MOUSE]					1	1							683	77.4069	9.49561
Q9D1T5	Proline-rich protein 15 OS=Mus musculus GN=Prr15 PE=1 SV=1 - [PRR15_MOUSE]							1	1					122	13.6468	8.1333
P63013	Paired mesoderm homeobox protein 1 OS=Mus musculus GN=Prrx1 PE=1 SV=1 - [PRRX1_MOUSE]					1	1							245	27.2528	9.46631
P62196	26S protease regulatory subunit 8 OS=Mus musculus GN=Psmc5 PE=1 SV=1 - [PRS8_MOUSE]					1	1							406	45.5971	7.54736
Q9R1P1	Proteasome subunit beta type-3 OS=Mus musculus GN=Psmb3 PE=1 SV=1 - [PSB3_MOUSE]					1	1							205	22.9494	6.55127
Q64512	Tyrosine-protein phosphatase non-receptor type 13 OS=Mus musculus GN=Ptpn13 PE=1 SV=2 - [PTN13_MOUSE]									1	1			2453	270.167	6.3667
Q6PB44	Tyrosine-protein phosphatase non-receptor type 23 OS=Mus musculus GN=Ptpn23 PE=1 SV=2 - [PTN23_MOUSE]											1	1	1692	185.1	6.80029
P29351	Tyrosine-protein phosphatase non-receptor type 6 OS=Mus musculus GN=Ptpn6 PE=1 SV=2 - [PTN6_MOUSE]			1	1									595	67.5172	7.81104
B2RU80	Receptor-type tyrosine-protein phosphatase beta OS=Mus musculus GN=Ptprb PE=1 SV=1 - [PTPRB_MOUSE]			1	1									1998	224.355	7.18115
P62821	Ras-related protein Rab-1A OS=Mus musculus GN=Rab1A PE=1 SV=3 - [RAB1A_MOUSE]	1	1											205	22.6634	6.21436
P61021	Ras-related protein Rab-5B OS=Mus musculus GN=Rab5b PE=1 SV=1 - [RAB5B_MOUSE]											1	1	215	23.6919	8.1333
P22935	Cellular retinoic acid-binding protein 2 OS=Mus musculus GN=Crabp2 PE=2 SV=2 - [RABP2_MOUSE]			1	1									138	15.7359	5.70654
P70270	DNA repair and recombination protein RAD54-like OS=Mus musculus GN=Rad54l PE=1 SV=2 - [RAD54_MOUSE]									1	1			747	84.6409	8.6167
Q9Z268	RasGAP-activating-like protein 1 OS=Mus musculus GN=Rasal1 PE=1 SV=2 - [RASL1_MOUSE]			1	1									799	89.3388	6.3667
Q99P58	Ras-related protein Rab-27B OS=Mus musculus GN=Rab27b PE=1 SV=3 - [RB27B_MOUSE]									1	1			218	24.5442	5.5415
Q8VH51	RNA-binding protein 39 OS=Mus musculus GN=Rbm39 PE=1 SV=2 - [RBM39_MOUSE]					1	1							530	59.3697	10.0962
Q04863	Transcription factor RelB OS=Mus musculus GN=Relb PE=1 SV=2 - [RELB_MOUSE]					1	1							558	60.2674	5.75732
Q9CQU3	Protein RER1 OS=Mus musculus GN=Rer1 PE=1 SV=1 - [RER1_MOUSE]	1	1											196	22.9729	9.51025
Q5DTT4	Retrotransposon gag domain-containing protein 4 OS=Mus musculus GN=Rgag4 PE=2 SV=2 - [RGAG4_MOUSE]											1	1	599	68.6778	4.44971
A3KGS3	Ral GTPase-activating protein subunit alpha-2 OS=Mus musculus GN=Ralgapa2 PE=1 SV=2 - [RGPA2_MOUSE]					1	1							1872	210.155	6.21436
Q9DAK3	Rho-related BTB domain-containing protein 1 OS=Mus musculus GN=Rhobtb1 PE=1 SV=2 - [RHBT1_MOUSE]					1	1							695	78.7687	6.96143
Q9R0Z9	Rho GTPase-activating protein 7 OS=Mus musculus GN=Dlc1 PE=1 SV=2 - [RHG07_MOUSE]					1	1							1092	123.29	7.57666
P59281	Rho GTPase-activating protein 39 OS=Mus musculus GN=Arhgap39 PE=1 SV=2 - [RHG39_MOUSE]	1	1											1107	125.127	7.97217
Q62159	Rho-related GTP-binding protein RhoC OS=Mus musculus GN=Rhoc PE=1 SV=2 - [RHOC_MOUSE]									1	1			193	21.9923	6.58057
Q8BPM6	Protein RIC-3 OS=Mus musculus GN=Ric3 PE=1 SV=2 - [RIC3_MOUSE]									1	1			367	40.2578	5.04639
Q9D7S7	60S ribosomal protein L22-like 1 OS=Mus musculus GN=Rpl22l1 PE=1 SV=1 - [RL22L_MOUSE]	1	1											122	14.4586	9.45166
Q8CI78	Required for meiotic nuclear division protein 1 homolog OS=Mus musculus GN=Rmnd1 PE=1 SV=1 - [RMND1_MOUSE]	1	1											450	51.8097	7.98682
Q96DY5	RING finger protein 112 OS=Mus musculus GN=Rnf112 PE=2 SV=1 - [RN112_MOUSE]							1	1					654	71.2294	8.57275
E9Q555	E3 ubiquitin-protein ligase RNF213 OS=Mus musculus GN=Rnf213 PE=1 SV=1 - [RN213_MOUSE]			1	1									5150	584.127	6.771
Q3UIW5	RING finger protein 10 OS=Mus musculus GN=Rnf10 PE=2 SV=2 - [RNF10_MOUSE]							1	1					804	88.2896	6.58057
Q99MV7	RING finger protein 17 OS=Mus musculus GN=Rnf17 PE=1 SV=2 - [RNF17_MOUSE]	1	1											1640	185.48	5.47803
Q9D5A9	Inactive ribonuclease-like protein 10 OS=Mus musculus GN=Rnase10 PE=1 SV=1 - [RNS10_MOUSE]											1	1	208	23.3916	5.41455
P32958	Rod outer segment membrane protein 1 OS=Mus musculus GN=Rom1 PE=2 SV=1 - [ROM1_MOUSE]											1	1	351	37.2415	5.5542
P60603	Reactive oxygen species modulator 1 OS=Mus musculus GN=Romo1 PE=2 SV=1 - [ROMO1_MOUSE]											1	1	79	8.17686	9.33447
O35134	DNA-directed RNA polymerase I subunit RPA1 OS=Mus musculus GN=Polr1a PE=1 SV=2 - [RPA1_MOUSE]	1	1											1717	193.987	6.93213
Q9JJ80	Ribosome production factor 2 homolog OS=Mus musculus GN=Rpf2 PE=2 SV=2 - [RPF2_MOUSE]					1	1							306	35.341	10.0376
P47968	Ribose-5-phosphate isomerase OS=Mus musculus GN=Rpia PE=1 SV=2 - [RPIA_MOUSE]					1	1							303	32.4307	8.01611
Q9DBG6	Dolichyl-diphosphooligosaccharide--protein glycosyltransferase subunit 2 OS=Mus musculus GN=Rpn2 PE=1 SV=1 - [RPN2_MOUSE]			1	1									631	69.02	5.80811
Q99PL5	Ribosome-binding protein 1 OS=Mus musculus GN=Rrbp1 PE=1 SV=2 - [RRBP1_MOUSE]					1	1							1605	172.776	9.33447
Q9CYX7	RRP15-like protein OS=Mus musculus GN=Rrp15 PE=1 SV=2 - [RRP15_MOUSE]	1	1											281	31.0387	8.76318
P56183	Ribosomal RNA processing protein 1 homolog A OS=Mus musculus GN=Rrp1 PE=1 SV=2 - [RRP1_MOUSE]			1	1									494	54.7434	5.17334
P62843	40S ribosomal protein S15 OS=Mus musculus GN=Rps15 PE=1 SV=2 - [RS15_MOUSE]					1	1							145	17.0292	10.3892
Q99N87	28S ribosomal protein S5, mitochondrial OS=Mus musculus GN=Mrps5 PE=1 SV=1 - [RT05_MOUSE]									1	1			432	48.1762	10.1401
Q9D394	Protein RUFY3 OS=Mus musculus GN=Rufy3 PE=1 SV=1 - [RUFY3_MOUSE]	1	1											469	52.9732	5.49072
Q9WTM5	RuvB-like 2 OS=Mus musculus GN=Ruvbl2 PE=1 SV=3 - [RUVB2_MOUSE]					1	1							463	51.0805	5.64307
E9Q401	Ryanodine receptor 2 OS=Mus musculus GN=Ryr2 PE=1 SV=1 - [RYR2_MOUSE]	1	1											4966	564.458	6.0874
Q9WVL3	Solute carrier family 12 member 7 OS=Mus musculus GN=Slc12a7 PE=1 SV=1 - [S12A7_MOUSE]			1	1									1083	119.404	6.50732
Q8BPX9	Solute carrier family 15 member 3 OS=Mus musculus GN=Slc15a3 PE=2 SV=1 - [S15A3_MOUSE]							1	1					578	64.0094	8.80713
Q9EPR4	Solute carrier family 23 member 2 OS=Mus musculus GN=Slc23a2 PE=1 SV=2 - [S23A2_MOUSE]			1	1									648	70.0032	7.50342
Q8BJA2	Solute carrier family 41 member 1 OS=Mus musculus GN=Slc41a1 PE=2 SV=1 - [S41A1_MOUSE]	1	1											512	54.8925	5.31299
Q8K070	Sterile alpha motif domain-containing protein 14 OS=Mus musculus GN=Samd14 PE=1 SV=1 - [SAM14_MOUSE]					1	1							417	45.0747	9.46631
Q69Z37	Sterile alpha motif domain-containing protein 9-like OS=Mus musculus GN=Samd9l PE=1 SV=2 - [SAM9L_MOUSE]									1	1			1561	180.089	6.99072
P36536	GTP-binding protein SAR1a OS=Mus musculus GN=Sar1a PE=1 SV=1 - [SAR1A_MOUSE]	1	1											198	22.3565	6.93213
Q3TZ89	Protein transport protein Sec31B OS=Mus musculus GN=Sec31b PE=1 SV=2 - [SC31B_MOUSE]					1	1							1158	125.553	7.76709
Q8VBW1	Sodium- and chloride-dependent creatine transporter 1 OS=Mus musculus GN=Slc6a8 PE=1 SV=1 - [SC6A8_MOUSE]											1	1	640	70.9519	6.60986
Q9JKV5	Secretory carrier-associated membrane protein 4 OS=Mus musculus GN=Scamp4 PE=1 SV=1 - [SCAM4_MOUSE]			1	1									230	25.3258	8.66064
Q6QIY3	Sodium channel protein type 10 subunit alpha OS=Mus musculus GN=Scn10a PE=1 SV=2 - [SCNAA_MOUSE]			1	1									1958	220.409	6.37939
Q8K136	Sodium channel modifier 1 OS=Mus musculus GN=Scnm1 PE=1 SV=1 - [SCNM1_MOUSE]							1	1					229	25.8072	8.66064
Q66PY1	Signal peptide, CUB and EGF-like domain-containing protein 3 OS=Mus musculus GN=Scube3 PE=1 SV=1 - [SCUB3_MOUSE]	1	1											993	108.912	7.56201
Q8BHJ6	Serine incorporator 5 OS=Mus musculus GN=Serinc5 PE=2 SV=1 - [SERC5_MOUSE]									1	1			461	51.7954	8.07471
Q99NB9	Splicing factor 3B subunit 1 OS=Mus musculus GN=Sf3b1 PE=1 SV=1 - [SF3B1_MOUSE]			1	1									1304	145.724	7.09326
Q7TPQ3	E3 ubiquitin-protein ligase SHPRH OS=Mus musculus GN=Shprh PE=1 SV=1 - [SHPRH_MOUSE]					1	1							1674	191.368	7.45947
Q9QXN0	Protein Shroom3 OS=Mus musculus GN=Shroom3 PE=1 SV=2 - [SHRM3_MOUSE]									1	1			1986	214.756	7.97217
Q9QYZ3	Sperm motility kinase 2B OS=Mus musculus GN=Smok2b PE=2 SV=1 - [SMK2B_MOUSE]					1	1							484	54.6619	9.31982
P97443	Histone-lysine N-methyltransferase Smyd1 OS=Mus musculus GN=Smyd1 PE=1 SV=3 - [SMYD1_MOUSE]	1	1											490	56.4588	6.91748
Q8BP86	snRNA-activating protein complex subunit 4 OS=Mus musculus GN=Snapc4 PE=1 SV=2 - [SNPC4_MOUSE]					1	1							1333	147.322	8.52881
Q9WV80	Sorting nexin-1 OS=Mus musculus GN=Snx1 PE=1 SV=1 - [SNX1_MOUSE]					1	1							522	58.9156	5.22412
Q9D695	Serpin B7 OS=Mus musculus GN=Serpinb7 PE=2 SV=1 - [SPB7_MOUSE]							1	1					380	43.0227	8.19189
Q9D083	Kinetochore protein Spc24 OS=Mus musculus GN=Spc24 PE=1 SV=1 - [SPC24_MOUSE]									1	1			201	23.4016	4.64014
Q8C9J3	Sperm flagellar protein 2 OS=Mus musculus GN=Spef2 PE=2 SV=2 - [SPEF2_MOUSE]			1	1									1734	199.021	5.88428
Q62407	Striated muscle-specific serine/threonine-protein kinase OS=Mus musculus GN=Speg PE=1 SV=2 - [SPEG_MOUSE]	1	1											3262	354.124	8.20654
Q99MR6	Serrate RNA effector molecule homolog OS=Mus musculus GN=Srrt PE=1 SV=1 - [SRRT_MOUSE]	1	1											875	100.39	5.97314
Q5SW75	Protein phosphatase Slingshot homolog 2 OS=Mus musculus GN=Ssh2 PE=1 SV=2 - [SSH2_MOUSE]									1	1			1423	158.13	5.66846
Q08943	FACT complex subunit SSRP1 OS=Mus musculus GN=Ssrp1 PE=1 SV=2 - [SSRP1_MOUSE]			1	1									708	80.8103	6.75635
Q9JJX8	Serine/threonine-protein kinase 32B OS=Mus musculus GN=Stk32b PE=2 SV=2 - [ST32B_MOUSE]	1	1											414	47.8851	7.57666
Q9Z108	Double-stranded RNA-binding protein Staufen homolog 1 OS=Mus musculus GN=Stau1 PE=1 SV=1 - [STAU1_MOUSE]			1	1									487	53.8908	9.5249
Q69ZM6	Serine/threonine-protein kinase 36 OS=Mus musculus GN=Stk36 PE=1 SV=3 - [STK36_MOUSE]			1	1									1316	144.089	5.92236
Q99JB2	Stomatin-like protein 2, mitochondrial OS=Mus musculus GN=Stoml2 PE=1 SV=1 - [STML2_MOUSE]	1	1											353	38.3612	8.86572
P11378	Nuclear transition protein 2 OS=Mus musculus GN=Tnp2 PE=3 SV=2 - [STP2_MOUSE]					1	1							117	13.1225	11.7954
Q8C8J0	Sperm-tail PG-rich repeat-containing protein 2 OS=Mus musculus GN=Stpg2 PE=1 SV=1 - [STPG2_MOUSE]					1	1							561	62.6589	9.80322
O08599	Syntaxin-binding protein 1 OS=Mus musculus GN=Stxbp1 PE=1 SV=2 - [STXB1_MOUSE]			1	1									594	67.5259	6.96143
Q8K400	Syntaxin-binding protein 5 OS=Mus musculus GN=Stxbp5 PE=1 SV=3 - [STXB5_MOUSE]							1	1					1152	127.57	7.21045
Q9Z2I8	Succinyl-CoA ligase [GDP-forming] subunit beta, mitochondrial OS=Mus musculus GN=Suclg2 PE=1 SV=3 - [SUCB2_MOUSE]					1	1							433	46.8107	7.02002
Q9D666	SUN domain-containing protein 1 OS=Mus musculus GN=Sun1 PE=1 SV=2 - [SUN1_MOUSE]	1	1											913	101.912	6.81494
P70279	Surfeit locus protein 6 OS=Mus musculus GN=Surf6 PE=1 SV=1 - [SURF6_MOUSE]					1	1							355	41.2095	10.521
A2AVA0	Sushi, von Willebrand factor type A, EGF and pentraxin domain-containing protein 1 OS=Mus musculus GN=Svep1 PE=1 SV=1 - [SVEP1_MOUSE]											1	1	3567	387.202	5.56689
Q8K4L3	Supervillin OS=Mus musculus GN=Svil PE=1 SV=1 - [SVIL_MOUSE]											1	1	2170	243.011	6.87354
Q9D198	Pre-mRNA-splicing factor SYF2 OS=Mus musculus GN=Syf2 PE=2 SV=1 - [SYF2_MOUSE]	1	1											242	28.6948	8.66064
Q8CC35	Synaptopodin OS=Mus musculus GN=Synpo PE=1 SV=2 - [SYNPO_MOUSE]					1	1							929	99.4904	9.42236
Q99N50	Synaptotagmin-like protein 2 OS=Mus musculus GN=Sytl2 PE=1 SV=2 - [SYTL2_MOUSE]											1	1	950	106.74	6.56592
Q9R0Q1	Synaptotagmin-like protein 4 OS=Mus musculus GN=Sytl4 PE=1 SV=1 - [SYTL4_MOUSE]					1	1							673	75.9738	8.83643
Q9CXA2	Trans-L-3-hydroxyproline dehydratase OS=Mus musculus GN=L3hypdh PE=1 SV=1 - [T3HPD_MOUSE]	1	1											354	37.7802	6.69775
Q8C0G2	TRAF3-interacting JNK-activating modulator OS=Mus musculus GN=Traf3ip3 PE=1 SV=2 - [T3JAM_MOUSE]	1	1											513	58.5283	8.26514
P97357	TATA box-binding protein-associated factor RNA polymerase I subunit A OS=Mus musculus GN=Taf1a PE=1 SV=1 - [TAF1A_MOUSE]					1	1							453	52.6839	8.71924
Q8R1G1	Threonine aspartase 1 OS=Mus musculus GN=Tasp1 PE=2 SV=1 - [TASP1_MOUSE]			1	1									420	44.3322	7.54736
Q3UKC1	Tax1-binding protein 1 homolog OS=Mus musculus GN=Tax1bp1 PE=1 SV=2 - [TAXB1_MOUSE]	1	1											814	93.5716	5.32568
Q69ZT9	TBC1 domain family member 30 OS=Mus musculus GN=Tbc1d30 PE=1 SV=2 - [TBC30_MOUSE]					1	1							766	84.8393	8.52881
P70324	T-box transcription factor TBX3 OS=Mus musculus GN=Tbx3 PE=1 SV=3 - [TBX3_MOUSE]			1	1									741	79.1096	8.00146
Q01853	Transitional endoplasmic reticulum ATPase OS=Mus musculus GN=Vcp PE=1 SV=4 - [TERA_MOUSE]					1	1							806	89.2657	5.26221
Q80UB0	Testin-2 OS=Mus musculus PE=2 SV=1 - [TEST2_MOUSE]	1	1											333	38.0656	6.90283
Q8BG87	Methylcytosine dioxygenase TET3 OS=Mus musculus GN=Tet3 PE=1 SV=3 - [TET3_MOUSE]									1	1			1668	180.265	7.32764
Q04207	Transcription factor p65 OS=Mus musculus GN=Rela PE=1 SV=1 - [TF65_MOUSE]					1	1							549	60.1742	5.75732
Q62219	Transforming growth factor beta-1-induced transcript 1 protein OS=Mus musculus GN=Tgfb1i1 PE=1 SV=2 - [TGFI1_MOUSE]									1	1			461	50.0678	6.72705
Q62313	Trans-Golgi network integral membrane protein 1 OS=Mus musculus GN=Tgoln1 PE=1 SV=1 - [TGON1_MOUSE]			1	1									353	37.8258	5.33838
P10639	Thioredoxin OS=Mus musculus GN=Txn PE=1 SV=3 - [THIO_MOUSE]					1	1							105	11.6676	4.91943
Q8BH55	Threonine synthase-like 1 OS=Mus musculus GN=Thnsl1 PE=1 SV=1 - [THNS1_MOUSE]			1	1									747	83.0473	7.1958
Q7TM95	Tigger transposable element-derived protein 3 OS=Mus musculus GN=Tigd3 PE=2 SV=1 - [TIGD3_MOUSE]											1	1	470	52.1897	6.354
Q9WVB3	Transducin-like enhancer protein 6 OS=Mus musculus GN=Tle6 PE=1 SV=1 - [TLE6_MOUSE]					1	1							581	65.0742	6.01123
P26039	Talin-1 OS=Mus musculus GN=Tln1 PE=1 SV=2 - [TLN1_MOUSE]					1	1							2541	269.653	6.17627
Q6QNU9	Toll-like receptor 12 OS=Mus musculus GN=Tlr12 PE=2 SV=1 - [TLR12_MOUSE]					1	1							906	99.8812	8.39697
Q5GIG6	Serine/threonine-protein kinase TNNI3K OS=Mus musculus GN=Tnni3k PE=2 SV=4 - [TNI3K_MOUSE]									1	1			834	92.5162	6.65381
Q8BKI2	Trinucleotide repeat-containing gene 6B protein OS=Mus musculus GN=Tnrc6b PE=1 SV=2 - [TNR6B_MOUSE]							1	1					1810	191.845	6.30322
P11214	Tissue-type plasminogen activator OS=Mus musculus GN=Plat PE=1 SV=3 - [TPA_MOUSE]					1	1							559	63.0553	8.14795
O88856	Protein-tyrosine sulfotransferase 2 OS=Mus musculus GN=Tpst2 PE=1 SV=1 - [TPST2_MOUSE]					1	1							376	42.04	9.34912
Q7TQA9	Taste receptor type 2 member 135 OS=Mus musculus GN=Tas2r135 PE=2 SV=2 - [TR135_MOUSE]			1	1									312	35.5671	9.56885
P39428	TNF receptor-associated factor 1 OS=Mus musculus GN=Traf1 PE=1 SV=2 - [TRAF1_MOUSE]									1	1			409	45.4356	5.78271
Q6PD31	Trafficking kinesin-binding protein 1 OS=Mus musculus GN=Trak1 PE=1 SV=1 - [TRAK1_MOUSE]			1	1									939	104.402	5.78271
P97473	RISC-loading complex subunit TARBP2 OS=Mus musculus GN=Tarbp2 PE=1 SV=2 - [TRBP2_MOUSE]					1	1							365	38.8173	6.01123
Q62361	Pro-thyrotropin-releasing hormone OS=Mus musculus GN=Trh PE=2 SV=2 - [TRH_MOUSE]					1	1							256	29.1767	5.88428
Q99PP9	Tripartite motif-containing protein 16 OS=Mus musculus GN=Trim16 PE=1 SV=2 - [TRI16_MOUSE]									1	1			556	62.9035	5.85889
Q8C006	Tripartite motif-containing protein 35 OS=Mus musculus GN=Trim35 PE=2 SV=2 - [TRI35_MOUSE]									1	1			501	57.3082	7.13721
Q922Y2	Tripartite motif-containing protein 59 OS=Mus musculus GN=Trim59 PE=1 SV=2 - [TRI59_MOUSE]	1	1											403	47.2074	6.52197
Q9EPK8	Transient receptor potential cation channel subfamily V member 4 OS=Mus musculus GN=Trpv4 PE=1 SV=1 - [TRPV4_MOUSE]	1	1											871	97.9643	7.32764
P69744	Transient receptor potential cation channel subfamily V member 5 OS=Mus musculus GN=Trpv5 PE=1 SV=2 - [TRPV5_MOUSE]	1	1											723	82.1648	6.65381
Q8CGV9	Teashirt homolog 3 OS=Mus musculus GN=Tshz3 PE=1 SV=2 - [TSH3_MOUSE]			1	1									1081	118.552	7.03467
Q99LG4	Tetratricopeptide repeat protein 5 OS=Mus musculus GN=Ttc5 PE=1 SV=2 - [TTC5_MOUSE]					1	1							440	48.7646	6.29053
P07309	Transthyretin OS=Mus musculus GN=Ttr PE=1 SV=1 - [TTHY_MOUSE]											1	1	147	15.766	6.16357
Q8C5C9	TPA-induced transmembrane protein homolog OS=Mus musculus PE=2 SV=1 - [TTMP_MOUSE]			1	1									218	24.6931	4.41162
Q05BQ1	Protein turtle homolog A OS=Mus musculus GN=Igsf9 PE=1 SV=2 - [TUTLA_MOUSE]							1	1					1179	127.25	6.87354
P83877	Thioredoxin-like protein 4A OS=Mus musculus GN=Txnl4a PE=1 SV=1 - [TXN4A_MOUSE]											1	1	142	16.7752	5.84619
Q8BJM7	S-adenosyl-L-methionine-dependent tRNA 4-demethylwyosine synthase OS=Mus musculus GN=Tyw1 PE=1 SV=1 - [TYW1_MOUSE]					1	1							721	81.5468	7.82568
Q3TW96	UDP-N-acetylhexosamine pyrophosphorylase-like protein 1 OS=Mus musculus GN=Uap1l1 PE=1 SV=1 - [UAP1L_MOUSE]	1	1											507	56.5777	5.42725
P61082	NEDD8-conjugating enzyme Ubc12 OS=Mus musculus GN=Ube2m PE=1 SV=1 - [UBC12_MOUSE]			1	1									183	20.8866	7.69385
B1AY13	Ubiquitin carboxyl-terminal hydrolase 24 OS=Mus musculus GN=Usp24 PE=1 SV=1 - [UBP24_MOUSE]					1	1							2617	293.814	6.18896
Q8BL06	Inactive ubiquitin carboxyl-terminal hydrolase 54 OS=Mus musculus GN=Usp54 PE=1 SV=2 - [UBP54_MOUSE]	1	1											1588	176.553	7.62061
Q80TP3	E3 ubiquitin-protein ligase UBR5 OS=Mus musculus GN=Ubr5 PE=1 SV=2 - [UBR5_MOUSE]							1	1					2792	308.159	5.84619
Q4KUS2	Protein unc-13 homolog A OS=Mus musculus GN=Unc13a PE=1 SV=3 - [UN13A_MOUSE]			1	1									1712	193.66	5.24951
O08747	Netrin receptor UNC5C OS=Mus musculus GN=Unc5c PE=1 SV=1 - [UNC5C_MOUSE]									1	1			931	102.997	6.01123
Q9CQ56	Vesicle transport protein USE1 OS=Mus musculus GN=Use1 PE=1 SV=1 - [USE1_MOUSE]									1	1			270	30.574	9.11475
Q640M1	U3 small nucleolar RNA-associated protein 14 homolog A OS=Mus musculus GN=Utp14a PE=1 SV=1 - [UT14A_MOUSE]					1	1							767	87.2117	9.20264
Q64727	Vinculin OS=Mus musculus GN=Vcl PE=1 SV=4 - [VINC_MOUSE]									1	1			1066	116.644	5.99854
Q6ZQB6	Inositol hexakisphosphate and diphosphoinositol-pentakisphosphate kinase 2 OS=Mus musculus GN=Ppip5k2 PE=1 SV=3 - [VIP2_MOUSE]									1	1			1129	128.345	7.94287
P98156	Very low-density lipoprotein receptor OS=Mus musculus GN=Vldlr PE=1 SV=1 - [VLDLR_MOUSE]	1	1											873	96.3095	4.77979
Q3SYK4	Vertnin OS=Mus musculus GN=Vrtn PE=2 SV=1 - [VRTN_MOUSE]											1	1	740	83.0818	9.42236
P21614	Vitamin D-binding protein OS=Mus musculus GN=Gc PE=1 SV=2 - [VTDB_MOUSE]									1	1			476	53.565	5.50342
P97765	WW domain-binding protein 2 OS=Mus musculus GN=Wbp2 PE=1 SV=1 - [WBP2_MOUSE]					1	1							261	28.0135	6.32861
Q8BUB4	WD repeat and FYVE domain-containing protein 2 OS=Mus musculus GN=Wdfy2 PE=1 SV=2 - [WDFY2_MOUSE]			1	1									400	45.0652	6.81494
Q4VBE8	WD repeat-containing protein 18 OS=Mus musculus GN=Wdr18 PE=1 SV=1 - [WDR18_MOUSE]	1	1											431	47.181	6.88818
Q571B6	WASP homolog-associated protein with actin, membranes and microtubules OS=Mus musculus GN=Whamm PE=1 SV=2 - [WHAMM_MOUSE]					1	1							793	88.9413	6.80029
Q6PEV3	WAS/WASL-interacting protein family member 2 OS=Mus musculus GN=Wipf2 PE=1 SV=1 - [WIPF2_MOUSE]			1	1									440	46.2691	10.9897
Q91VM3	WD repeat domain phosphoinositide-interacting protein 4 OS=Mus musculus GN=Wdr45 PE=1 SV=1 - [WIPI4_MOUSE]	1	1											360	39.7619	6.99072
Q4U4S6	Xin actin-binding repeat-containing protein 2 OS=Mus musculus GN=Xirp2 PE=1 SV=1 - [XIRP2_MOUSE]	1	1											3784	427.994	6.17627
P97789	5'-3' exoribonuclease 1 OS=Mus musculus GN=Xrn1 PE=1 SV=1 - [XRN1_MOUSE]							1	1					1719	194.185	7.50342
Q3TNU4	Putative uncharacterized protein ENSP00000382790 homolog OS=Mus musculus GN=Gm3414 PE=5 SV=1 - [YD021_MOUSE]					1	1							584	66.5891	9.89111
Q80YD3	Protein FAM205CP OS=Mus musculus GN=FAM205CP PE=2 SV=1 - [F205C_MOUSE]									1	1			371	41.4604	9.59814
Q80WQ9	Zinc finger BED domain-containing protein 4 OS=Mus musculus GN=Zbed4 PE=2 SV=1 - [ZBED4_MOUSE]			1	1									1168	130.319	6.75635
Q6NZF1	Zinc finger CCCH domain-containing protein 11A OS=Mus musculus GN=Zc3h11a PE=1 SV=1 - [ZC11A_MOUSE]			1	1									792	86.4384	8.1333
Q6ZPZ3	Zinc finger CCCH domain-containing protein 4 OS=Mus musculus GN=Zc3h4 PE=1 SV=2 - [ZC3H4_MOUSE]			1	1									1304	140.88	6.26514
Q8BJ05	Zinc finger CCCH domain-containing protein 14 OS=Mus musculus GN=Zc3h14 PE=1 SV=1 - [ZC3HE_MOUSE]			1	1									735	82.3571	7.37158
Q0P678	Zinc finger CCCH domain-containing protein 18 OS=Mus musculus GN=Zc3h18 PE=1 SV=1 - [ZCH18_MOUSE]	1	1											948	105.631	7.79639
Q5SS00	DBF4-type zinc finger-containing protein 2 homolog OS=Mus musculus GN=Zdbf2 PE=2 SV=1 - [ZDBF2_MOUSE]	1	1											2493	273.578	5.22412
Q9JJN2	Zinc finger homeobox protein 4 OS=Mus musculus GN=Zfhx4 PE=1 SV=1 - [ZFHX4_MOUSE]											1	1	3550	392.076	6.44287
P10751	Zinc finger protein 11 OS=Mus musculus GN=Zfp11 PE=2 SV=2 - [ZFP11_MOUSE]											1	1	647	75.5547	9.0708
Q02525	Zinc finger protein 39 OS=Mus musculus GN=Zfp39 PE=2 SV=2 - [ZFP39_MOUSE]	1	1											718	84.1693	9.1001
Q91VW9	Zinc finger protein with KRAB and SCAN domains 3 OS=Mus musculus GN=Zkscan3 PE=1 SV=1 - [ZKSC3_MOUSE]									1	1			553	62.6025	5.99854
Q9Z2U2	Zinc finger protein 292 OS=Mus musculus GN=Zfp292 PE=1 SV=2 - [ZN292_MOUSE]							1	1					2698	300.858	7.53271
Q7TMA2	Zinc finger protein 503 OS=Mus musculus GN=Znf503 PE=1 SV=1 - [ZN503_MOUSE]									1	1			652	62.9969	8.66064
B2RUI1	Zinc finger protein 551 OS=Mus musculus GN=Znf551 PE=2 SV=2 - [ZN551_MOUSE]					1	1							696	79.671	8.04541
Q505G8	Zinc finger protein 827 OS=Mus musculus GN=Znf827 PE=1 SV=2 - [ZN827_MOUSE]					1	1							1078	118.462	6.771
Q8BMU0	Zinc finger protein 76 OS=Mus musculus GN=Znf76 PE=2 SV=1 - [ZNF76_MOUSE]	1	1											568	61.4158	6.12549
Q9QY66	Zinc finger HIT domain-containing protein 2 OS=Mus musculus GN=Znhit2 PE=2 SV=2 - [ZNHI2_MOUSE]					1	1							399	42.8698	6.30322
Q71FD5	E3 ubiquitin-protein ligase ZNRF2 OS=Mus musculus GN=Znrf2 PE=1 SV=1 - [ZNRF2_MOUSE]	1	1											238	23.6904	6.75635
Q9Z0U1	Tight junction protein ZO-2 OS=Mus musculus GN=Tjp2 PE=1 SV=2 - [ZO2_MOUSE]			1	1									1167	131.2	6.78564
Q9Z1D7	Zinc finger and SCAN domain-containing protein 12 OS=Mus musculus GN=Zscan12 PE=2 SV=2 - [ZSC12_MOUSE]									1	1			501	57.4562	7.6792
E9PVB3	Coiled-coil domain-containing protein 175 OS=Mus musculus GN=Ccdc175 PE=4 SV=1 - [CC175_MOUSE]	1	1											822	97.0614	9.05615
Q9QYX7	Protein piccolo OS=Mus musculus GN=Pclo PE=1 SV=4 - [PCLO_MOUSE]					1	1							5068	550.496	6.50732
Q8R4D5	Transient receptor potential cation channel subfamily M member 8 OS=Mus musculus GN=Trpm8 PE=1 SV=3 - [TRPM8_MOUSE]					1	1							1104	127.628	6.91748
F8VPU2	FERM, RhoGEF and pleckstrin domain-containing protein 1 OS=Mus musculus GN=Farp1 PE=1 SV=1 - [FARP1_MOUSE]			1	1									1048	118.801	7.88428
P0DM40	Fer-1-like protein 5 OS=Mus musculus GN=Fer1l5 PE=1 SV=1 - [FR1L5_MOUSE]									1	1			2038	235.686	7.82568
P58545	BTB/POZ domain-containing protein 3 OS=Mus musculus GN=Btbd3 PE=2 SV=2 - [BTBD3_MOUSE]	1	1											530	58.7646	7.6499
P24457	Cytochrome P450 2D11 OS=Mus musculus GN=Cyp2d11 PE=2 SV=2 - [CP2DB_MOUSE]	1	1											504	56.951	6.25244
Q6A070	Protein FAM179B OS=Mus musculus GN=Fam179b PE=1 SV=3 - [F179B_MOUSE]	1	1											1776	194.789	8.35303
Q7TPD1	F-box only protein 11 OS=Mus musculus GN=Fbxo11 PE=1 SV=3 - [FBX11_MOUSE]	1	1											930	103.663	7.04932
Q60676	Serine/threonine-protein phosphatase 5 OS=Mus musculus GN=Ppp5c PE=1 SV=3 - [PPP5_MOUSE]			1	1									499	56.8402	6.20166
E9Q5F9	Histone-lysine N-methyltransferase SETD2 OS=Mus musculus GN=Setd2 PE=1 SV=1 - [SETD2_MOUSE]					1	1							2537	285.486	6.30322
E9PZM4	Chromodomain-helicase-DNA-binding protein 2 OS=Mus musculus GN=Chd2 PE=1 SV=1 - [CHD2_MOUSE]							1	1					1827	210.674	8.06006
Q9Z0S6	Claudin-10 OS=Mus musculus GN=Cldn10 PE=1 SV=2 - [CLD10_MOUSE]			1	1									231	24.6782	7.79639
B2RWS6	Histone acetyltransferase p300 OS=Mus musculus GN=Ep300 PE=1 SV=2 - [EP300_MOUSE]			1	1									2412	263.136	8.54346
Q4ACU6	SH3 and multiple ankyrin repeat domains protein 3 OS=Mus musculus GN=Shank3 PE=1 SV=3 - [SHAN3_MOUSE]	1	1											1730	185.284	8.88037
Q91ZU6	Dystonin OS=Mus musculus GN=Dst PE=1 SV=2 - [DYST_MOUSE]			1	1									7393	833.701	5.31299
E9Q4P1	WD repeat and FYVE domain-containing protein 1 OS=Mus musculus GN=Wdfy1 PE=1 SV=1 - [WDFY1_MOUSE]			1	1									410	46.1873	7.34229
G3UVW3	Probable sodium-coupled neutral amino acid transporter 6 OS=Mus musculus GN=Slc38a6 PE=2 SV=1 - [S38A6_MOUSE]					1	1							457	50.2194	7.2251
Q9ERE8	Mesoderm development candidate 1 OS=Mus musculus GN=Mesdc1 PE=1 SV=1 - [MESD1_MOUSE]			1	1									362	37.7622	8.14795
P61327	Protein mago nashi homolog OS=Mus musculus GN=Magoh PE=2 SV=1 - [MGN_MOUSE]					1	1							146	17.1528	6.11279
Q4FK66	Pre-mRNA-splicing factor 38A OS=Mus musculus GN=Prpf38a PE=1 SV=1 - [PR38A_MOUSE]			1	1									312	37.4134	10.0083
Q7TPD6	Ribonucleoprotein PTB-binding 2 OS=Mus musculus GN=Raver2 PE=1 SV=1 - [RAVR2_MOUSE]									1	1			673	71.9859	7.72314
Q99M03	RWD domain-containing protein 2B OS=Mus musculus GN=Rwdd2b PE=2 SV=1 - [RWD2B_MOUSE]							1	1					290	32.8705	5.52881
Q01887	Tyrosine-protein kinase RYK OS=Mus musculus GN=Ryk PE=1 SV=2 - [RYK_MOUSE]					1	1							594	66.242	7.13721
Q9WTQ8	Mitochondrial import inner membrane translocase subunit Tim23 OS=Mus musculus GN=Timm23 PE=1 SV=1 - [TIM23_MOUSE]					1	1							209	21.9641	9.12939
Q149B8	PGC-1 and ERR-induced regulator in muscle protein 1 OS=Mus musculus GN=Perm1 PE=1 SV=2 - [PERM1_MOUSE]			1	1									807	85.1038	5.16064
Q8R105	Vacuolar protein sorting-associated protein 37C OS=Mus musculus GN=Vps37c PE=1 SV=1 - [VP37C_MOUSE]					1	1							352	38.4286	5.31299
Q9D995	Cyclin N-terminal domain-containing protein 1 OS=Mus musculus GN=Cntd1 PE=2 SV=1 - [CNTD1_MOUSE]							1	1					334	37.1983	5.93506
