## Supplementary Data 3 for "TBPL2/TFIIA complex establishes the maternal transcriptome by an oocyte-specific promoter usage" (part 1 of 3)

### Sheet: seqIP_WCEovary_TAF7_IP
FDR5%, MC, 1pepperprot, rank1							seqIP_WCEovary_TAF7_IP_rep1				seqIP_WCEovary_TAF7_IP_rep2				seqIP_WCEovary_TAF7_IP_rep3				WCEovary_IP_GST_rep1				WCEovary_IP_GST_rep2				WCEovary_IP_GST_rep3
spMouse201511 TAF4 ATXN7L2 TAD2B BTAF1 SUPT3 (TrEMBL)
Accession	Description	ΣCoverage	Σ# Proteins	Σ# Unique Peptides	Σ# Peptides	Σ# PSMs	Score A2	Coverage A2	# Peptides A2	# PSM A2	Score B2	Coverage B2	# Peptides B2	# PSM B2	Score C2	Coverage C2	# Peptides C2	# PSM C2	Score D2	Coverage D2	# Peptides D2	# PSM D2	Score E2	Coverage E2	# Peptides E2	# PSM E2	Score F2	Coverage F2	# Peptides F2	# PSM F2	# AAs	MW [kDa]	calc. pI
Q80UV9	Transcription initiation factor TFIID subunit 1 OS=Mus musculus GN=Taf1 PE=1 SV=2 - [TAF1_MOUSE]	61.24	2	138	138	1496	1465.08	59.65	122	525	1363.37	56.32	117	482	1344.65	58.12	122	489		0				0				0			1891	214.285	5.10986
	Sequence	# PSMs	# Proteins	# Protein Groups	Protein Group Accessions	Modifications	MH+ [Da]	q-Value	PEP	A2	XCorr A2	B2	XCorr B2	C2	XCorr C2	D2	XCorr D2	E2	XCorr E2	F2	XCorr F2	# Missed Cleavages
	HRELIQEGQVQEEECSVELEVNQK	27	1	1	Q80UV9	C15(Carbamidomethyl)	2910.39	0	1.709e-10	High	7.49912	High	7.24641	High	8.22947							1
	CLLEVTGVADPTGCGEGFSYVK	19	1	1	Q80UV9	C1(Carbamidomethyl); C14(Carbamidomethyl)	2359.09	0	4.583e-11	High	6.59771	High	6.91869	High	7.01575							0
	VDFSSSSDSESEMGPQDAAQSESK	5	1	1	Q80UV9		2505.02	0	0.001118	High	6.48415	High	5.7878	High	5.84666							0
	HRELIQEGQVQEEECSVELEVNQK	3	1	1	Q80UV9	Q9(Deamidated); Q11(Deamidated); C15(Carbamidomethyl)	2912.36	0	0.009974	High	5.95666	High	6.02218	High	3.1079							1
	HSLTQISQSMLDLCDEK	14	1	1	Q80UV9	C14(Carbamidomethyl)	2004.93	0	4.565e-05	High	5.72501	High	6.57255	High	5.70622							0
	SREDAVDYSDINEVAEDESR	11	1	1	Q80UV9		2298.99	0	0.0005029	High	5.58794	High	6.60212	High	4.88708							1
	AMVSPEQCCAYYSMIAAEQR	13	1	1	Q80UV9	C8(Carbamidomethyl); C9(Carbamidomethyl)	2365.01	0	0.0001603	High	5.56092	High	5.12295	High	5.44792							0
	TAQEIVNVCHQTLTEYDEHLTQLEK	28	1	1	Q80UV9	C9(Carbamidomethyl)	2999.44	0	0.0008908	High	5.48305	High	5.11556	High	5.22133							0
	ANTHIRDFLQVFIYR	12	1	1	Q80UV9		1893.01	0	0.000261	High	5.43691	High	4.23701	High	3.82251							1
	FCPLYYQTNAPPSNPVAMTEEQEEELEK	9	1	1	Q80UV9	C2(Carbamidomethyl)	3314.48	0	0.003215	High	5.28502	High	3.54878	High	3.90773							0
	ELIQEGQVQEEECSVELEVNQK	14	1	1	Q80UV9	C13(Carbamidomethyl)	2617.23	0	0.0004712	High	5.23776	High	6.69257	High	6.53558							0
	GTFGGNIIQHSIPAVELR	27	1	1	Q80UV9		1909.03	0	0.0003652	High	5.18945	High	4.49601	High	4.19439							0
	DASVYQDESNLSVLDIPSATSEK	21	1	1	Q80UV9		2468.16	0	0.0003033	High	5.1838	High	5.41771	High	4.93921							0
	AMVSPEQCCAYYSMIAAEQR	28	1	1	Q80UV9	M2(Oxidation); C8(Carbamidomethyl); C9(Carbamidomethyl)	2381	0	7.831e-08	High	5.14505	High	5.2869	High	5.52051							0
	TGVIKEEPQQNMSQPEVK	11	1	1	Q80UV9		2042.02	0	0.008164	High	5.04665	High	4.6966	High	4.52521							1
	SREDAVDYSDINEVAEDESRR	22	1	1	Q80UV9		2455.1	0	7.167e-08	High	5.04083	High	4.6319	High	5.67226							2
	LWYDMLGVPEDGSGFDYGFK	13	1	1	Q80UV9	M5(Oxidation)	2312.02	0	9.036e-08	High	5.00678	High	4.65653	High	5.03629							0
	SFFAPEEENEEDFQMK	18	1	1	Q80UV9	M15(Oxidation)	1992.82	0	0.000111	High	4.92716	High	4.76493	High	4.82613							0
	EEPQQNMSQPEVKDPWNLSNDEYYYPK	7	1	1	Q80UV9		3328.47	0	0.002364	High	4.91153	High	4.72305	High	4.68811							1
	WEDNIIWDAQNMPR	11	1	1	Q80UV9		1787.82	0	2.08e-08	High	4.89634	High	4.589	High	4.9042							0
	EEPQQNMSQPEVKDPWNLSNDEYYYPK	8	1	1	Q80UV9	M7(Oxidation)	3344.47	0	0.004415	High	4.89555	High	3.98483	High	2.98705							1
	YQSRESFLDDVNLILANSVK	2	1	1	Q80UV9		2311.2	0	0.006199	High	4.85869											1
	CGACGAIGHMR	9	1	1	Q80UV9	C1(Carbamidomethyl); C4(Carbamidomethyl)	1189.5	0	0.0003731	High	4.84834	High	4.22688	High	4.0407							0
	SFFAPEEENEEDFQMK	14	1	1	Q80UV9		1976.82	0	0.0003012	High	4.77854	High	4.49247	High	4.55861							0
	RTGMDSNWWVLK	10	1	1	Q80UV9	M4(Oxidation)	1508.73	0	0.001902	High	4.77261	High	3.72831	High	4.68307							1
	WEDNIIWDAQNMPR	3	1	1	Q80UV9	M12(Oxidation)	1803.81	0	0.0007387	High	4.72843	High	4.62813	High	4.20416							0
	LWYDMLGVPEDGSGFDYGFK	3	1	1	Q80UV9		2296.03	0	0.0006519	High	4.71366											0
	GLEDSNISYGSYEEPDPK	7	1	1	Q80UV9		1999.88	0	7.344e-05	High	4.5718	High	4.95635	High	4.66385							0
	KYSFGALSQPGPHSVQPLLK	22	1	1	Q80UV9		2154.17	0	0.003252	High	4.51872	High	3.95372	High	3.85194							1
	EDAVDYSDINEVAEDESR	2	1	1	Q80UV9		2055.86	0	3.465e-09	High	4.49685			High	5.53592							0
	SNTQDTSFSSIGGYEVSEEEEDEEEQR	6	1	1	Q80UV9		3081.25	0	0.0001365	High	4.46553	High	5.90715	High	4.98995							0
	YGPARLWYDMLGVPEDGSGFDYGFK	1	1	1	Q80UV9		2840.3	0	0.01433	High	4.39869											1
	DDDTASVTSLNSSATGR	4	1	1	Q80UV9		1696.76	0	1.115e-08	High	4.39361	High	4.53226	High	4.81971							0
	HSLTQISQSMLDLCDEK	6	1	1	Q80UV9	M10(Oxidation); C14(Carbamidomethyl)	2020.93	0	0.0006112	High	4.34927	High	5.59106	High	4.2271							0
	FSQSTGDTDKVMDTKPR	12	1	1	Q80UV9		1912.9	0	0.01706	High	4.28812	High	3.57575	High	3.74639							1
	YSFGALSQPGPHSVQPLLK	10	1	1	Q80UV9		2026.07	0	0.0005115	High	4.28713	High	3.8052	High	2.46031							0
	VGTTVHCDYLNRPHK	12	1	1	Q80UV9	C7(Carbamidomethyl)	1796.89	0	9.134e-07	High	4.20008	High	3.42044	High	4.83941							0
	CGACGAIGHMR	4	1	1	Q80UV9	C1(Carbamidomethyl); C4(Carbamidomethyl); M10(Oxidation)	1205.5	0	4.398e-05	High	4.0246	High	3.83906	High	4.02805							0
	TVIHNDNEELIK	18	1	1	Q80UV9		1424.74	0	0.007457	High	3.96022	High	3.79244	High	3.77479							0
	LSRWEVIDVVR	6	1	1	Q80UV9		1371.77	0	0.01574	High	3.95912	High	3.70604	High	3.73405							1
	DQDDITGVSEDGEGIILPSIIAPSSLASEK	10	1	1	Q80UV9		3056.52	0	0.002766	High	3.92303	High	2.91753	High	2.49114							0
	RTGMDSNWWVLK	17	1	1	Q80UV9		1492.73	0	0.002474	High	3.91959	High	4.5032	High	4.27666							1
	DGQLTLPLAGIMQHDATK	27	1	1	Q80UV9		1908.98	0	0.002804	High	3.86161	High	4.00694	High	3.75209							0
	QASGGGEMFFMR	11	1	1	Q80UV9		1317.57	0	0.007943	High	3.86114	High	3.65407	High	3.6883							0
	KFGVPEEEIKK	3	1	1	Q80UV9		1303.73	0	2.008e-05	High	3.83319	High	3.74908	High	4.91554							2
	TGMDSNWWVLK	4	1	1	Q80UV9		1336.63	0	4.05e-05	High	3.79585	High	3.87245	High	4.19808							0
	LLPSVTELFPEFRPGK	24	1	1	Q80UV9		1830.01	0	0.005908	High	3.78492	High	3.38009	High	3.46749							0
	QASGGGEMFFMR	31	1	1	Q80UV9	M11(Oxidation)	1333.57	0	0.01957	High	3.76115	High	3.57881	High	3.65968							0
	SDFRLPTEEEIR	23	1	1	Q80UV9		1491.74	0	0.008448	High	3.74993	High	4.23439	High	3.99269							1
	VIVSPMDLETIRK	13	1	1	Q80UV9		1500.84	0	0.02213	High	3.68829	High	2.76808	High	3.16134							1
	TGVIKEEPQQNMSQPEVK	4	1	1	Q80UV9	M12(Oxidation)	2058.02	0	0.0001616	High	3.67158	High	3.11847	High	4.09179							1
	DGDLILAEYSEENGPLMMQVGMATK	15	1	1	Q80UV9		2712.25	0	0.008503	High	3.49618	High	3.44461	High	3.13138							0
	TTKDEEFIRK	16	1	1	Q80UV9		1266.67	0	0.01506	High	3.48153	High	3.99246	High	3.46568							2
	TVIHNDNEELIK	4	1	1	Q80UV9	N5(Deamidated)	1425.72	0	0.01337	High	3.44598	High	3.7233	High	4.03157							0
	MMAVPDSWPFHHPVNK	17	1	1	Q80UV9	M2(Oxidation)	1908.89	0	1.236e-06	High	3.42463	High	3.17667	High	3.71184							0
	QLIESADEVR	18	1	1	Q80UV9		1159.6	0	0.02834	High	3.39843	High	3.45143	High	3.22838							0
	FSVAEHQER	19	1	1	Q80UV9		1102.53	0	0.026	High	3.38539	High	3.03099	High	3.12695							0
	EEPQQNMSQPEVK	15	1	1	Q80UV9		1543.71	0	0.007211	High	3.37534	High	3.04514	High	2.99867							0
	DFLQVFIYR	19	1	1	Q80UV9		1200.64	0	0.0157	High	3.29907	High	3.41798	High	3.34013							0
	NIENMLQNK	13	1	1	Q80UV9		1103.55	0	0.0005954	High	3.27505	High	3.44444	High	3.67738							0
	ESFLDDVNLILANSVK	3	1	1	Q80UV9		1776.94	0	0.002641	High	3.25743			High	1.05079							0
	MPESDFLIIR	9	1	1	Q80UV9	M1(Oxidation)	1236.63	0	0.009846	High	3.25338	High	3.13215	High	3.01022							0
	IITRPMDLQTLR	20	1	1	Q80UV9		1456.83	0	0.00473	High	3.2285	High	3.14442	High	3.45621							0
	MPESDFLIIR	20	1	1	Q80UV9		1220.63	0	3.716e-05	High	3.22369	High	3.29662	High	3.31243							0
	ATVIDAYVR	9	1	1	Q80UV9		1007.55	0	0.02832	High	3.21638	High	2.94653	High	3.0247							0
	DLPNTYPFHTPVNAK	8	1	1	Q80UV9		1713.86	0	1.655e-05	High	3.19807	High	3.41257	High	4.2104							0
	NIENMLQNK	10	1	1	Q80UV9	M5(Oxidation)	1119.55	0	0.03419	High	3.19097	High	3.17556	High	2.92019							0
	RKPGKDPGAPDCK	13	1	1	Q80UV9	C12(Carbamidomethyl)	1425.73	0	0.00539	High	3.18513	High	3.83342	Medium	3.41724							2
	MGPGWAGLLQDK	6	1	1	Q80UV9		1272.64	0	0.0293	High	3.13786	High	3.31841	High	3.16363							0
	RANTHIRDFLQVFIYR	11	1	1	Q80UV9		2049.11	0	5.576e-05	Medium	3.13583	High	3.82266	High	3.24981							2
	FSQSTGDTDKVMDTKPR	5	1	1	Q80UV9	M12(Oxidation)	1928.9	0	0.0003461	High	3.13263	High	3.31904	High	2.68772							1
	TMSTEQAR	3	1	1	Q80UV9	M2(Oxidation)	939.42	0	0.0341	High	3.07851	High	2.53223	High	2.36848							0
	LMPPPPPPPGPLK	5	1	1	Q80UV9		1337.77	0	0.01434	High	3.05791	High	3.00715	High	2.39841							0
	LMPPPPPPPGPLKK	11	1	1	Q80UV9	M2(Oxidation)	1481.85	0	0.02341	High	3.02657	High	2.66753	High	2.71877							1
	YNGPESQYTK	12	1	1	Q80UV9		1186.54	0	0.002404	High	2.99292	High	2.96115	High	2.99466							0
	TVIHNDNEELIKVEGTK	3	1	1	Q80UV9		1939.01	0	0.00132	High	2.97376	High	4.23197	High	3.45343							1
	TGMDSNWWVLK	5	1	1	Q80UV9	M3(Oxidation)	1352.63	0	0.001978	High	2.94466	High	3.38268	High	3.40004							0
	WEVIDVVR	17	1	1	Q80UV9		1015.56	0	0.02805	High	2.91961	High	3.01235	High	2.94965							0
	YNGPESQYTK	6	1	1	Q80UV9	N2(Deamidated)	1187.52	0	0.006906	High	2.88372	High	3.2829	High	2.91933							0
	SGEGPMSK	8	1	1	Q80UV9		792.356	0	0.008293	High	2.85851	High	2.78272	High	2.73129							0
	NSATYNGPK	3	1	1	Q80UV9		951.453	0	0.02591	High	2.78661	High	2.60407	High	2.67906							0
	ASLAGWLPSSMTR	10	1	1	Q80UV9		1376.7	0	0.02558	High	2.77037	High	2.92049	High	2.76823							0
	ASLAGWLPSSMTR	15	1	1	Q80UV9	M11(Oxidation)	1392.69	0	0.004417	High	2.76321	Medium	2.59236	High	2.70306							0
	EEPQQNMSQPEVK	2	1	1	Q80UV9	M7(Oxidation)	1559.7	0	0.0001298	High	2.60322			High	2.72899							0
	TEHESTIK	6	1	1	Q80UV9		944.468	0	0.007845	High	2.59243	High	3.25392	Medium	2.61755							0
	LPTEEEIR	13	1	1	Q80UV9		986.515	0	0.006282	High	2.53819	High	2.5956	High	2.79792							0
	TVTGTDADLR	8	1	1	Q80UV9		1048.53	0	0.002904	Medium	2.53277	High	2.76891	High	3.06437							0
	AFPSHSESSIRK	10	1	1	Q80UV9		1345.69	0	0.003344	High	2.5249	High	2.53573	High	2.72357							1
	DGQLTLPLAGIMQHDATK	7	1	1	Q80UV9	M12(Oxidation)	1924.98	0	0.001458	High	2.52476	High	3.54931	High	2.7202							0
	FALFDEQHR	15	1	1	Q80UV9		1162.56	0	0.01678	High	2.44886	High	2.74879	High	2.59791							0
	QPFFPTHMGPIK	15	1	1	Q80UV9		1399.72	0	0.01436	Medium	2.4479	High	2.64211	High	2.34876							0
	MMAVPDSWPFHHPVNK	14	1	1	Q80UV9		1892.9	0	1.867e-06	High	2.43266	High	2.97896	High	3.46053							0
	TMSTEQAR	6	1	1	Q80UV9		923.425	0	0.001828	High	2.42644	High	2.29456	High	2.54435							0
	FGVPEEEIKK	14	1	1	Q80UV9		1175.63	0	0.007042	High	2.42129	High	3.04016	High	3.44006							1
	QPFFPTHMGPIK	15	1	1	Q80UV9	M8(Oxidation)	1415.71	0	0.001747	High	2.2462	High	2.23717	High	2.83022							0
	VLRFLRLFGPGK	10	1	1	Q80UV9		1402.87	0	0.02299	High	2.08701	High	2.52864	Medium	2.91766							2
	MLLAAGSAAAGNNHR	6	1	1	Q80UV9		1453.73	0	0.003902	High	1.90373	High	4.7025	High	4.03096							0
	IITRPMDLQTLR	9	1	1	Q80UV9	M6(Oxidation)	1472.82	0	0.007778	High	1.7458	High	1.70774	High	2.15579							0
	DGDLILAEYSEENGPLMMQVGMATK	1	1	1	Q80UV9	N13(Deamidated)	2713.25	0	0.02776			High	4.27021									0
	QASGGGEMFFMR	1	1	1	Q80UV9	M8(Oxidation); M11(Oxidation)	1349.56	0	0.01376			High	3.41249									0
	KATVIDAYVR	2	1	1	Q80UV9		1135.65	0	0.003997			High	2.86758	High	3.31318							1
	EEPQQNMSQPEVKDPWNLSNDEYYYPK	1	1	1	Q80UV9	Q9(Deamidated)	3329.47	0	3.673e-06					High	5.48596							1
	ELIQEGQVQEEECSVELEVNQK	1	1	1	Q80UV9	Q9(Deamidated); C13(Carbamidomethyl)	2618.23	0	0.004784					High	5.47499							0
	AMVSPEQCCAYYSMIAAEQR	1	1	1	Q80UV9	Q7(Deamidated); C8(Carbamidomethyl); C9(Carbamidomethyl); M14(Oxidation)	2382	0	4.024e-06					High	4.90126							0
	HRELIQEGQVQEEECSVELEVNQK	2	1	1	Q80UV9	Q9(Deamidated); C15(Carbamidomethyl)	2911.38	0.001	0.1023	High	4.73666	High	3.44598									1
	DDKEPQPVKK	4	1	1	Q80UV9		1183.63	0.001	0.01177	High	3.5072	Medium	2.58185	High	2.70267							2
	FCPLYYQTNAPPSNPVAMTEEQEEELEK	1	1	1	Q80UV9	C2(Carbamidomethyl); N9(Deamidated)	3315.49	0.001	0.04213	High	3.17799											0
	IRMEDIKK	8	1	1	Q80UV9		1032.59	0.001	0.09093	High	3.14094	High	3.18321	High	3.36609							2
	KTEHESTIK	7	1	1	Q80UV9		1072.56	0.001	0.08118	Medium	3.12207	High	3.32494	High	2.58026							1
	TFRDEEGK	7	1	1	Q80UV9		981.463	0.001	0.1053	Medium	3.05522	High	2.99659	Medium	2.8947							1
	DGDLILAEYSEENGPLMMQVGMATK	2	1	1	Q80UV9	M18(Oxidation)	2728.25	0.001	0.04855	Medium	3.01683	High	2.23108									0
	NSATYNGPK	3	1	1	Q80UV9	N1(Deamidated)	952.437	0.001	0.07726	High	2.93434	High	2.74169	High	3.13031							0
	NIENMLQNKK	6	1	1	Q80UV9		1231.65	0.001	0.05094	Medium	2.88496	High	3.31893	High	3.21793							1
	EDAVDYSDINEVAEDESRR	9	1	1	Q80UV9		2211.96	0.001	0.08642	High	2.88455	High	2.13459	High	1.73893							1
	TTKDEEFIR	6	1	1	Q80UV9		1138.57	0.001	0.04648	High	2.86751	High	3.76865	Medium	2.93043							1
	AFPSHSESSIR	13	1	1	Q80UV9		1217.59	0.001	0.01122	High	2.82184	Medium	2.00614	High	2.27384							0
	IRMEDIK	2	1	1	Q80UV9		904.492	0.001	0.07493	High	2.7894			High	3.38163							1
	DDKEPQPVK	6	1	1	Q80UV9		1055.54	0.001	0.07569	High	2.78193	High	2.99741	Medium	2.88002							1
	LMPPPPPPPGPLK	8	1	1	Q80UV9	M2(Oxidation)	1353.76	0.001	0.06669	High	2.77328	High	3.18004	High	2.82685							0
	TVTGTDADLRR	13	1	1	Q80UV9		1204.63	0.001	0.07703	Medium	2.74978	High	2.31108	High	3.06525							1
	IRMEDIKK	2	1	1	Q80UV9	M3(Oxidation)	1048.58	0.001	0.08998	Medium	2.575	High	2.92169									2
	EEFREHLELIVK	5	1	1	Q80UV9		1541.83	0.001	0.05851	High	2.55465	High	3.09983	Medium	2.63559							1
	AFIAAMK	11	1	1	Q80UV9		751.417	0.001	0.01487	High	2.45802	High	2.56464	High	2.63387							0
	FGVPEEEIK	12	1	1	Q80UV9		1047.54	0.001	0.01262	High	2.28776	High	2.3754	High	2.50798							0
	FALFDEQHREEMRK	4	1	1	Q80UV9		1835.89	0.001	0.05996	Medium	2.20306	High	2.29937									2
	EEATSNSPSK	6	1	1	Q80UV9		1049.48	0.001	0.1022	High	1.89649	High	2.23046	High	2.21954							0
	VIVSPMDLETIRK	5	1	1	Q80UV9	M6(Oxidation)	1516.84	0.001	0.0506			High	2.66469	High	2.47757							1
	RIQEQLR	4	1	1	Q80UV9		942.548	0.002	0.1131	High	3.11836	Medium	3.30415	High	3.08084							1
	RRVGTTVHCDYLNRPHK	3	1	1	Q80UV9	C9(Carbamidomethyl)	2109.09	0.002	0.1293	High	3.06854	High	2.29925	Medium	2.67229							2
	DPGAPDCK	4	1	1	Q80UV9	C7(Carbamidomethyl)	859.361	0.002	0.03077	Medium	2.77913	Medium	2.76434	High	2.79855							0
	LRQFHRPPLK	13	1	1	Q80UV9		1291.77	0.002	0.1224	Medium	2.74426	Medium	2.71945	Medium	2.4961							1
	IPNKPTQQK	14	1	1	Q80UV9		1053.6	0.002	0.02537	Medium	2.56765	Medium	2.64983	Medium	2.65228							0
	EHLELIVK	12	1	1	Q80UV9		980.577	0.002	0.02095	Medium	2.41588	Medium	2.70048	High	2.71788							0
	YKEECQR	3	1	1	Q80UV9	C5(Carbamidomethyl)	1012.45	0.002	0.02985	High	2.36338	Medium	2.2665	High	2.21475							1
	FSQSTGDTDK	9	1	1	Q80UV9		1085.47	0.002	0.02671	High	2.32621	High	2.47821	High	2.66873							0
	IFDLQNK	22	1	1	Q80UV9		877.478	0.002	0.1125	High	2.30508	High	2.16362	High	2.14668							0
	QLIESADEVRR	4	1	1	Q80UV9		1315.7	0.002	0.1065	High	2.04042	High	2.21269	Medium	2.52845							1
	DQDDITGVSEDGEGIILPSIIAPSSLASEK	1	1	1	Q80UV9	Q2(Deamidated)	3057.52	0.002	0.1001	High	1.78793											0
	IRTTKDEEFIR	1	1	1	Q80UV9		1407.76	0.002	0.1416			High	2.9618									2
	NIENMLQNKK	5	1	1	Q80UV9	M5(Oxidation)	1247.64	0.002	0.153			High	2.52109	High	2.85692							1
	TRQGYFIR	1	1	1	Q80UV9		1040.56	0.002	0.1461			High	2.38717									1
	KFVPDYYK	11	1	1	Q80UV9		1059.55	0.003	0.03931	Medium	2.57992	High	2.69407	High	2.69599							1
	APIYLHK	6	1	1	Q80UV9		841.493	0.003	0.1658	Medium	1.9491	High	2.16005	High	2.39103							0
	LCADFKR	2	1	1	Q80UV9	C2(Carbamidomethyl)	909.461	0.003	0.1632	Medium	1.85821	High	1.9881									1
	NVPSVWR	3	1	1	Q80UV9		857.462	0.003	0.1276	High	1.49261	High	1.1642									0
	LCADFK	10	1	1	Q80UV9	C2(Carbamidomethyl)	753.36	0.004	0.194	High	2.24636	Medium	2.16052	Medium	2.19516							0
	TSSQLSR	2	1	1	Q80UV9		778.405	0.004	0.1923			High	1.9565	Medium	1.52921							0
	GSRFSVAEHQER	2	1	1	Q80UV9		1402.68	0.005	0.1592	High	2.71613			Medium	2.97226							1
	IRMEDIK	1	1	1	Q80UV9	M3(Oxidation)	920.487	0.005	0.1558	High	2.26372											1
	GTFGGNIIQHSIPAVELR	2	1	1	Q80UV9	N6(Deamidated)	1910.01	0.006	0.1705	High	2.80564											0
	IDDEVR	6	1	1	Q80UV9		746.367	0.006	0.2119	Medium	2.50899	High	2.3849	Medium	2.11479							0
	VMDTKPR	3	1	1	Q80UV9		846.45	0.006	0.07686	Medium	2.23653	Medium	1.88186	High	1.8608							0
	VLQENTR	6	1	1	Q80UV9		859.463	0.006	0.177	Medium	2.05554	Medium	2.24858	High	2.24183							0
	MMAVPDSWPFHHPVNKK	3	1	1	Q80UV9		2020.99	0.006	0.07845	Medium	1.96839	Medium	1.68081	High	1.92083							1
	KPGKDPGAPDCK	2	1	1	Q80UV9	C11(Carbamidomethyl)	1269.63	0.007	0.1945	High	2.93074	Medium	2.46098									1
	KLSRWEVIDVVR	1	1	1	Q80UV9		1499.87	0.007	0.182	High	2.27903											2
	FALFDEQHREEMR	1	1	1	Q80UV9		1707.79	0.007	0.191	High	1.69467											1
	VMDTKPR	3	1	1	Q80UV9	M2(Oxidation)	862.445	0.008	0.09409	Medium	1.95139	Medium	1.99824	High	1.9955							0
	SFFAPEEENEEDFQMKIDDEVR	1	1	1	Q80UV9		2704.17	0.008	0.1027					High	1.83593							1
	RLYPSREEFR	7	1	1	Q80UV9		1352.71	0.011	0.1428	Medium	2.80155	Medium	2.57836	Medium	2.9665							2
	QQLPPKK	8	1	1	Q80UV9		838.515	0.011	0.1553	Medium	2.48952	Medium	2.67046	Medium	2.22675							1
	QFHRPPLK	2	1	1	Q80UV9		1022.59	0.011	0.2411	Medium	1.86915	Medium	2.20117									0
	TAPWNTTR	2	1	1	Q80UV9		946.474	0.011	0.1399					Medium	1.25674							0
	GTFGGNIIQHSIPAVELRQPFFPTHMGPIK	2	1	1	Q80UV9		3289.72	0.014	0.2875	Medium	1.35407	Medium	1.81353									1
	DEEFIR	1	1	1	Q80UV9		808.383	0.015	0.1945					Medium	2.21243							0
	KAFPSHSESSIR	1	1	1	Q80UV9		1345.69	0.016	0.2053					Medium	1.40749							1
	TPQDLTGK	3	1	1	Q80UV9		859.452	0.017	0.2126	Medium	2.47419			Medium	2.6869							0
	FALFDEQHREEMRK	2	1	1	Q80UV9	M12(Oxidation)	1851.88	0.018	0.228					Medium	1.80986							2
	QGYFIR	7	1	1	Q80UV9		783.415	0.02	0.2436	Medium	2.21279	Medium	1.9327	Medium	2.07782							0
	NIENMLQNKK	1	1	1	Q80UV9	Q7(Deamidated)	1232.63	0.02	0.2935	Medium	1.4587											1
	ANTHIR	1	1	1	Q80UV9		711.39	0.026	0.348			Medium	2.07164									0
	EPQPVKK	1	1	1	Q80UV9		825.483	0.026	0.2736					Medium	1.87806							1
	RIQEQLRR	1	1	1	Q80UV9		1098.65	0.028	0.2854					Medium	2.99383							2
	DEEFIRK	2	1	1	Q80UV9		936.479	0.031	0.3691			Medium	2.25684	Medium	2.05498							1
	TFRDEEGKEYVR	1	1	1	Q80UV9		1528.74	0.035	0.3594	Medium	2.64879											2
	IQEQLR	1	1	1	Q80UV9		786.447	0.041	0.4023			Medium	1.76886									0
	LKDAGYGEK	1	1	1	Q80UV9		980.505	0.041	0.3763					Medium	2.49613							1
	AINPLLDDDDQVAFSFILDNIVTQK	1	1	1	Q80UV9		2804.43	0.043	0.4027	Medium	2.55068											0
	LRQFHRPPLKK	1	1	1	Q80UV9		1419.87	0.044	0.4005					Medium	1.96322							2
	LKGPPEKKPK	1	1	1	Q80UV9		1121.7	0.045	0.4185	Medium	1.9387											2
	AFIAAMK	1	1	1	Q80UV9	M6(Oxidation)	767.412	0.046	0.4235	Medium	1.73154											0
	LFGPGK	1	2	1	Q80UV9		618.361	0.048	0.4225					Medium	1.22963							0
P01868	Ig gamma-1 chain C region secreted form OS=Mus musculus GN=Ighg1 PE=1 SV=1 - [IGHG1_MOUSE]	67.59	2	14	14	1438	333.438	55.56	11	122	338.252	55.56	11	119	326.504	55.56	11	127	789.664	58.95	10	255	1276.59	53.09	12	414	1245.25	50.31	11	401	324	35.6817	7.40088
	Sequence	# PSMs	# Proteins	# Protein Groups	Protein Group Accessions	Modifications	MH+ [Da]	q-Value	PEP	A2	XCorr A2	B2	XCorr B2	C2	XCorr C2	D2	XCorr D2	E2	XCorr E2	F2	XCorr F2	# Missed Cleavages
	SVSELPIMHQDWLNGK	24	2	1	P01868	N14(Deamidated)	1854.9	0	0.001593	High	4.96047	High	4.70359	High	4.27741							0
	DCGCKPCICTVPEVSSVFIFPPKPK	147	2	1	P01868	C2(Carbamidomethyl); C4(Carbamidomethyl); C7(Carbamidomethyl); C9(Carbamidomethyl)	2922.4	0	0.003477	High	4.70795	High	4.34	High	4.2887	High	4.13297	High	4.14677	High	4.39241	0
	NTQPIMNTNGSYFVYSK	20	2	1	P01868	N7(Deamidated); N9(Deamidated)	1965.89	0	0.0007403	High	4.68603	High	4.56045	High	4.50644							0
	SVSELPIMHQDWLNGK	25	2	1	P01868		1853.92	0	0.0004484	High	4.39717	High	4.17763	High	3.86822	High	4.51001	High	4.60047	High	4.68392	0
	NTQPIMNTNGSYFVYSK	25	2	1	P01868	M6(Oxidation); N7(Deamidated); N9(Deamidated)	1981.88	0	1.062e-07	High	4.22679	High	4.33382	High	4.32751							0
	TTPPSVYPLAPGSAAQTNSMVTLGCLVK	14	2	1	P01868	N18(Deamidated); C25(Carbamidomethyl)	2861.44	0	0.00532	High	4.05505	High	3.29207	High	3.20313							0
	VNSAAFPAPIEK	248	2	1	P01868		1243.67	0	0.002856	High	4.02037	High	3.38622	High	3.87031	High	3.76785	High	4.10431	High	3.96363	0
	SVSELPIMHQDWLNGK	5	2	1	P01868	M8(Oxidation); N14(Deamidated)	1870.9	0	0.02155	High	4.01195	High	3.76854	High	3.94764							0
	SVSELPIMHQDWLNGK	51	2	1	P01868	M8(Oxidation)	1869.92	0	0.0008183	High	3.86842	High	4.90427	High	4.01816	High	4.53611	High	3.97467	High	4.59438	0
	CRVNSAAFPAPIEK	66	2	1	P01868	C1(Carbamidomethyl)	1559.8	0	0.003316	High	3.67686	High	3.39702	High	3.81598			High	3.95511	High	3.77162	1
	CRVNSAAFPAPIEK	9	2	1	P01868	C1(Carbamidomethyl); N4(Deamidated)	1560.78	0	0.009857	High	3.56952	High	3.60577	High	3.58681							1
	DDPEVQFSWFVDDVEVHTAQTQPR	60	2	1	P01868		2845.3	0	2.992e-07	High	3.48698	High	2.99564	High	3.62789	High	5.27559	High	5.24732	High	5.52709	0
	SNWEAGNTFTCSVLHEGLHNHHTEK	39	2	1	P01868	C11(Carbamidomethyl)	2905.3	0	1.079e-05	High	3.27348	High	4.08698	High	4.39499	High	4.08238	High	4.17969	High	3.95923	0
	APQVYTIPPPK	317	2	1	P01868		1210.68	0	0.0183	High	3.18571	High	3.36465	High	2.96972	High	3.6154	High	3.34926	High	3.37085	0
	SNWEAGNTFTCSVLHEGLHNHHTEK	15	2	1	P01868	C11(Carbamidomethyl); N20(Deamidated)	2906.29	0	0.003632	High	3.09544	High	2.94614	High	3.29575							0
	TTPPSVYPLAPGSAAQTNSMVTLGCLVK	40	2	1	P01868	C25(Carbamidomethyl)	2860.46	0	0.0006634	High	3.0745	High	2.64885	High	3.89585	High	3.58282	High	3.73534	High	3.62436	0
	VTCVVVDISK	45	2	1	P01868	C3(Carbamidomethyl)	1119.61	0	0.01731	High	3.04209	High	2.95085	High	2.76282			High	3.46075	High	3.22828	0
	TTPPSVYPLAPGSAAQTNSMVTLGCLVK	41	2	1	P01868	M20(Oxidation); C25(Carbamidomethyl)	2876.45	0	0.03196	High	2.94578	High	3.16821	Medium	2.43375	High	3.71806	High	3.61778	High	3.46242	0
	VNSAAFPAPIEK	1	2	1	P01868	N2(Deamidated)	1244.65	0.001	0.03703	High	3.13593											0
	DVLTITLTPK	210	2	1	P01868		1100.66	0.001	0.08092	High	2.84121	High	2.82769	High	2.86327	High	3.31856	High	3.62939	High	3.39884	0
	VTCVVVDISKDDPEVQFSWFVDDVEVHTAQTQPR	33	2	1	P01868	C3(Carbamidomethyl)	3945.88									High	6.31445	High	7.35785	High	6.89369	1
	VSLTCMITDFFPEDITVEWQWNGQPAENYK	2	2	1	P01868	C5(Carbamidomethyl)	3618.65									High	3.55711					0
	GRPKAPQVYTIPPPKEQMAK	1	2	1	P01868	M18(Oxidation)	2252.23											Medium	3.22701			2
P01837	Ig kappa chain C region OS=Mus musculus PE=1 SV=1 - [IGKC_MOUSE]	67.92	1	12	12	1164	258.111	56.6	6	80	288.481	63.21	8	89	271.105	63.21	8	86	755.242	31.13	5	224	1245.6	53.77	10	365	1104.55	53.77	9	320	106	11.7706	5.41455
	Sequence	# PSMs	# Proteins	# Protein Groups	Protein Group Accessions	Modifications	MH+ [Da]	q-Value	PEP	A2	XCorr A2	B2	XCorr B2	C2	XCorr C2	D2	XCorr D2	E2	XCorr E2	F2	XCorr F2	# Missed Cleavages
	DEYERHNSYTCEATHK	12	1	1	P01837	C11(Carbamidomethyl)	2039.85	0	0.0001904	High	5.35459	High	4.52969	High	4.76759			High	3.84162	High	3.50231	1
	HNSYTCEATHK	5	1	1	P01837	N2(Deamidated); C6(Carbamidomethyl)	1348.56	0	0.0004483	High	5.01391	High	4.6537	High	4.32352							0
	HNSYTCEATHK	58	1	1	P01837	C6(Carbamidomethyl)	1347.57	0	7.343e-08	High	4.89228	High	5.51197	High	5.54865			High	4.78338	High	5.13747	0
	QNGVLNSWTDQDSK	33	1	1	P01837	N2(Deamidated)	1592.72	0	0.0003657	High	4.75301	High	4.48171	High	4.38159							0
	DEYERHNSYTCEATHK	7	1	1	P01837	N7(Deamidated); C11(Carbamidomethyl)	2040.84	0	0.006286	High	4.57536	High	4.62328	High	4.05849							1
	QNGVLNSWTDQDSK	179	1	1	P01837		1591.74	0	8.481e-07	High	4.15673	High	4.60679	High	4.86347	High	4.03788	High	5.06816	High	4.80138	0
	DSTYSMSSTLTLTK	427	1	1	P01837	M6(Oxidation)	1550.73	0	0.02668	High	3.88554	High	4.19747	High	3.75772	High	4.69608	High	4.47306	High	4.38742	0
	DSTYSMSSTLTLTK	341	1	1	P01837		1534.73	0	0.01374	High	3.60043	High	4.17324	High	4.07028	High	4.09121	High	4.27395	High	4.19027	0
	DSTYSMSSTLTLTKDEYER	24	1	1	P01837		2227	0	0.00633			High	4.8838	High	3.71573	High	4.72079	High	4.6458	High	4.94165	1
	QNGVLNSWTDQDSK	2	1	1	P01837	Q1(Deamidated); Q11(Deamidated)	1593.7	0	0.01001			High	3.82292	High	3.20613							0
	WKIDGSER	9	1	1	P01837		990.501	0.001	0.09474	Medium	2.44934	High	2.48844	High	2.11725			Medium	2.43696			1
	SFNRNEC	3	1	1	P01837	C7(Carbamidomethyl)	926.378	0.003	0.1589			High	2.45457	Medium	2.091					Medium	2.49265	1
	TSTSPIVK	20	1	1	P01837		832.477	0.004	0.1508	Medium	2.23835	Medium	2.43172	Medium	2.36079							0
	QNGVLNSWTDQDSKDSTYSMSSTLTLTK	15	1	1	P01837		3107.44									High	4.67576	High	4.29503	High	4.52801	1
	DSTYSMSSTLTLTKDEYER	13	1	1	P01837	M6(Oxidation)	2242.99									High	3.88718	High	4.49632	High	4.61159	1
	QNGVLNSWTDQDSKDSTYSMSSTLTLTKDEYER	6	1	1	P01837		3799.73									High	3.60932	Medium	3.0874	High	3.86389	2
	QNGVLNSWTDQDSKDSTYSMSSTLTLTK	7	1	1	P01837	M20(Oxidation)	3123.44									Medium	2.97486	High	3.42909			1
	IDGSERQNGVLNSWTDQDSK	2	1	1	P01837		2249.04											High	5.29835	High	4.23494	1
	DINVKWK	1	1	1	P01837		902.51											Medium	2.4877			1
Q62311	Transcription initiation factor TFIID subunit 6 OS=Mus musculus GN=Taf6 PE=1 SV=1 - [TAF6_MOUSE]	82.6	1	55	55	1028	1061.91	80.83	51	363	954.505	81.42	51	334	955.687	81.12	53	331		0				0				0			678	72.6279	8.60205
	Sequence	# PSMs	# Proteins	# Protein Groups	Protein Group Accessions	Modifications	MH+ [Da]	q-Value	PEP	A2	XCorr A2	B2	XCorr B2	C2	XCorr C2	D2	XCorr D2	E2	XCorr E2	F2	XCorr F2	# Missed Cleavages
	ARAQAALQAQQVNR	7	1	1	Q62311		1524.83	0	1.307e-07	High	5.96782	High	5.16841	High	6.12465							1
	RAEALQSIATDPGLYQMLPR	19	1	1	Q62311	M17(Oxidation)	2246.16	0	0.0002065	High	5.93843	High	5.29857	High	5.29535							1
	GGPPSHPSPVPPSSSSPSPLGGSTLCGGK	38	1	1	Q62311	C26(Carbamidomethyl)	2685.29	0	3.54e-09	High	5.42459	High	5.91797	High	6.30057							0
	AHWLSIEGCQPAIPENPPPAPK	35	1	1	Q62311	C9(Carbamidomethyl)	2409.2	0	0.000103	High	5.42283	High	5.29478	High	4.9722							0
	AQAALQAQQVNR	4	1	1	Q62311	Q8(Deamidated)	1298.68	0	0.0129	High	5.15826	High	4.90429	High	4.92216							0
	TPWTTRYGSIAGLAELGHDVIK	14	1	1	Q62311		2385.25	0	6.417e-07	High	4.96994	High	3.99566	High	5.07671							1
	EVDLSDIINTPLPR	29	1	1	Q62311		1581.85	0	0.0009558	High	4.93397	High	4.53261	High	4.27926							0
	AQAALQAQQVNR	24	1	1	Q62311		1297.7	0	0.006458	High	4.85036	High	4.56231	High	4.4876							0
	SIHELSVEQQLYYK	48	1	1	Q62311		1736.89	0	0.0006337	High	4.84321	High	4.85953	High	4.75707							0
	QEAGDSPPPAPGTPK	19	1	1	Q62311		1448.7	0	0.002392	High	4.62679	High	4.5648	High	4.37354							0
	RAEALQSIATDPGLYQMLPR	22	1	1	Q62311		2230.16	0	0.0003785	High	4.60116	High	4.3687	High	4.11749							1
	YVHELIPAVMTCIVSR	16	1	1	Q62311	C12(Carbamidomethyl)	1887.98	0	0.003358	High	4.39966	High	4.11802	High	3.9544							0
	LRPPPDNQDAYRGEFGSLGPLLCSHVVK	38	1	1	Q62311	C23(Carbamidomethyl)	3122.59	0	0.001676	High	4.35469	High	4.46196	High	3.82077							1
	NVEPLYGFHAQEFIPFR	28	1	1	Q62311		2064.03	0	0.0001578	High	4.24082	High	4.63647	High	4.57324							0
	YGSIAGLAELGHDVIK	35	1	1	Q62311		1642.88	0	0.001325	High	4.15054	High	4.62282	High	3.93889							0
	VVAESMGIAQIQEETCQLLTDEVSYR	12	1	1	Q62311	M6(Oxidation); C16(Carbamidomethyl)	2985.41	0	0.004833	High	4.1362	High	4.1446	High	3.34543							0
	EITEACVGSCEAK	18	1	1	Q62311	C6(Carbamidomethyl); C10(Carbamidomethyl)	1453.63	0	0.002794	High	4.00552	High	4.07253	High	3.87224							0
	HFSTTTNNIQSR	12	1	1	Q62311	N7(Deamidated)	1406.66	0	0.002111	High	3.92733	High	4.42358	High	3.97943							0
	AEALQSIATDPGLYQMLPR	8	1	1	Q62311		2074.06	0	3.542e-06	High	3.91854	High	3.20544	High	4.27875							0
	HFSTTTNNIQSR	17	1	1	Q62311		1405.68	0	0.01848	High	3.86781	High	4.24636	High	3.71199							0
	SVLDGPVLSNIDR	17	1	1	Q62311		1384.74	0	0.00377	High	3.83294	High	3.83885	High	3.6947							0
	KAPPLLEGAPFR	36	1	1	Q62311		1295.75	0	2.268e-06	High	3.79838	High	3.82944	High	4.61608							1
	GEFGSLGPLLCSHVVK	21	1	1	Q62311	C11(Carbamidomethyl)	1699.88	0	0.01377	High	3.78977	High	2.80328	High	3.59346							0
	ALMDNPTLYLEK	18	1	1	Q62311	M3(Oxidation)	1423.71	0	9.313e-05	High	3.76089	High	3.74176	High	4.01528							0
	IGADHVQSLLLK	33	1	1	Q62311		1293.75	0	0.002911	High	3.72194	High	3.57897	High	3.64547							0
	QKLTTSDIDYALK	6	1	1	Q62311		1495.8	0	0.007161	High	3.69922	High	3.59334	High	3.49497							1
	APPLLEGAPFR	11	1	1	Q62311		1167.65	0	5.186e-06	High	3.61161	High	3.72613	High	3.88948							0
	SAKPGQEEDGPLK	3	1	1	Q62311	Q6(Deamidated)	1356.66	0	0.001853	High	3.50889	High	3.50732	High	3.26278							0
	QLCLRPDVDNHWALR	17	1	1	Q62311	C3(Carbamidomethyl)	1892.95	0	0.004865	High	3.49718	High	4.25916	High	3.83123							0
	LRPPPDNQDAYR	30	1	1	Q62311		1441.72	0	0.005561	High	3.4841	High	3.91697	High	3.48126							0
	ALMDNPTLYLEK	6	1	1	Q62311		1407.72	0	0.005986	High	3.37578	High	3.4942	High	3.02022							0
	LSNTVLPSESMK	18	1	1	Q62311		1305.67	0	0.008328	High	3.34993	High	3.83423	High	3.0009							0
	LSNTVLPSESMK	5	1	1	Q62311	N3(Deamidated)	1306.65	0	0.02072	High	3.29883	High	2.66064	High	3.36647							0
	EQQKAEATEPLK	4	1	1	Q62311		1371.71	0	0.0004269	High	3.29473	High	2.70908	High	3.43581							1
	SAKPGQEEDGPLK	44	1	1	Q62311		1355.68	0	3.517e-05	High	3.26244	High	3.50507	High	3.6062							0
	LVSTATTAPPSTAPAGSGSVQK	50	1	1	Q62311		2028.06	0	4.874e-05	High	3.23412	High	3.17262	High	3.98118							0
	TPGLLKVPGSIALPVQTLVSAR	1	1	1	Q62311		2217.33	0	0.02235	High	3.18855											1
	YVHELIPAVMTCIVSR	4	1	1	Q62311	M10(Oxidation); C12(Carbamidomethyl)	1903.98	0	0.0001799	High	3.10183	High	3.22367	Medium	2.80451							0
	FSTFISEGVR	21	1	1	Q62311		1142.58	0	0.01209	High	3.05895	High	2.91728	High	2.93441							0
	LSNTVLPSESMK	9	1	1	Q62311	M11(Oxidation)	1321.67	0	0.001359	High	3.03715	High	2.75072	High	3.02891							0
	LVSTATTAPPSTAPAGSGSVQK	1	1	1	Q62311	Q21(Deamidated)	2029.05	0	0.03081	High	3.03595											0
	YIVVSLPPTGEGK	40	1	1	Q62311		1359.75	0	0.02234	High	2.93333	High	3.31348	High	3.14366							0
	LTTSDIDYALK	14	1	1	Q62311		1239.65	0	0.01708	High	2.90956	High	3.0371	High	2.76335							0
	VPGSIALPVQTLVSAR	10	1	1	Q62311		1607.95	0	0.00158	High	2.87573	High	2.96389	High	2.8286							0
	QLCLRPDVDNHWALRDFAAR	10	1	1	Q62311	C3(Carbamidomethyl)	2453.22	0	0.0008588	High	2.81843	High	2.57462	High	2.71504							1
	IKEIAQDALK	5	1	1	Q62311		1128.66	0	0.01388	High	2.70608	High	3.3146	High	2.9135							1
	GQGAAAADGK	3	1	1	Q62311		845.412	0	0.006297	High	2.57659	High	2.70188	High	2.53002							0
	AEATEPLK	8	1	1	Q62311		858.457	0	0.008428	High	2.40536	High	2.67448	High	2.35603							0
	AAAPPQPSPPPTK	12	1	1	Q62311		1258.68	0	0.007339	Medium	2.37065	High	2.09422	High	2.43358							0
	SVLDGPVLSNIDRIGADHVQSLLLK	8	1	1	Q62311		2659.48	0	0.001517	High	2.15575	High	2.51638	High	3.1038							1
	HCAPVLAK	21	1	1	Q62311	C2(Carbamidomethyl)	895.482	0.001	0.09557	High	3.21041	High	3.1887	High	3.22438							0
	ANGSQPTGPGSPQPAL	3	1	1	Q62311		1478.72	0.001	0.01357	High	2.90567	High	3.39165	High	2.71687							0
	EIAQDALK	11	1	1	Q62311		887.483	0.001	0.06631	Medium	2.55259	High	2.42779	High	2.31985							0
	VPLDVCLK	24	1	1	Q62311	C6(Carbamidomethyl)	943.528	0.001	0.07171	High	2.41626	High	2.34153	High	2.22389							0
	LVAQICK	9	1	1	Q62311	C6(Carbamidomethyl)	831.476	0.001	0.0147	High	2.33652	High	2.28478	High	2.67869							0
	LQQEGER	4	1	1	Q62311		859.427	0.001	0.0912	High	2.31386	High	2.6116	Medium	2.37393							0
	ANGSQPTGPGSPQPAL	3	1	1	Q62311	Q5(Deamidated)	1479.71	0.002	0.1109	Medium	2.5236	High	2.99054									0
	ELYFYEEK	10	1	1	Q62311		1120.52	0.002	0.1138	Medium	2.0178	Medium	2.00118	High	2.09519							0
	SIHELSVEQQLYYK	1	1	1	Q62311	Q9(Deamidated)	1737.87	0.002	0.1233			High	3.24085									0
	AEALQSIATDPGLYQMLPR	1	1	1	Q62311	M16(Oxidation)	2090.06	0.002	0.1316			High	1.46738									0
	FASGGGRELYFYEEK	3	1	1	Q62311		1752.82	0.005	0.06035	Medium	1.9483	Medium	1.73819	High	1.70796							1
	QLCLRPDVDNHWALR	4	1	1	Q62311	C3(Carbamidomethyl); N10(Deamidated)	1893.94	0.008	0.09839	Medium	2.95332	Medium	2.4774	High	2.06641							0
	LRPPPDNQDAYRGEFGSLGPLLCSHVVK	2	1	1	Q62311	Q8(Deamidated); C23(Carbamidomethyl)	3123.58	0.008	0.227			Medium	3.23817									1
	TLILPR	12	1	1	Q62311		712.471	0.009	0.1103	Medium	1.58196	Medium	1.60476	High	1.6707							0
	LQQEGERIR	2	1	1	Q62311		1128.61	0.011	0.1573					Medium	2.83834							1
	NVEPLYGFHAQEFIPFRFASGGGR	1	1	1	Q62311		2696.34	0.012	0.1685					Medium	1.47775							1
	FMHMGK	4	1	1	Q62311	M2(Oxidation)	766.337	0.015	0.1991			Medium	2.32721	Medium	2.11227							0
	KAPPLLEGAPFRLKPR	2	1	1	Q62311		1790.08	0.021	0.3208			Medium	1.96129									2
	FASGGGR	2	1	1	Q62311		651.321	0.032	0.3181	Medium	1.37735			Medium	1.60488							0
	FMHMGK	1	1	1	Q62311		750.342	0.045	0.4071					Medium	2.55561							0
E9QAP7	Protein Taf4a OS=Mus musculus GN=Taf4a PE=1 SV=1 - [E9QAP7_MOUSE]	44.63	1	56	58	886	937.285	42.8	54	306	835.522	44.53	54	286	889.874	43.76	54	294		0				0				0			1042	105.242	9.86182
	Sequence	# PSMs	# Proteins	# Protein Groups	Protein Group Accessions	Modifications	MH+ [Da]	q-Value	PEP	A2	XCorr A2	B2	XCorr B2	C2	XCorr C2	D2	XCorr D2	E2	XCorr E2	F2	XCorr F2	# Missed Cleavages
	HGITELHPDVVSYVSHATQQR	44	1	1	E9QAP7		2374.19	0	0.0001405	High	6.19567	High	5.14389	High	5.61842							0
	KVDCTGPGSGAEGSGPGAAVPGGSGVGTPR	10	1	1	E9QAP7	C4(Carbamidomethyl)	2639.24	0	2.367e-08	High	5.98609	High	6.41418	High	7.23297							1
	VDCTGPGSGAEGSGPGAAVPGGSGVGTPR	13	1	1	E9QAP7	C3(Carbamidomethyl)	2511.15	0	9.534e-08	High	5.86663	High	5.60944	High	5.89893							0
	DDDDINDVASMAGVNLSEESAR	4	1	1	E9QAP7		2323	0	0.0001128	High	5.62644	High	5.29	High	4.67216							0
	EPGGGSFRDDDDINDVASMAGVNLSEESAR	1	1	1	E9QAP7	N23(Deamidated)	3111.36	0	0.01163	High	5.47858											1
	DLVQNLLDGKIEAEDFTSR	20	1	1	E9QAP7		2163.09	0	5.99e-08	High	5.44463	High	5.23959	High	5.64245							1
	EPGGGSFRDDDDINDVASMAGVNLSEESAR	7	1	1	E9QAP7	M19(Oxidation)	3126.35	0	0.001534	High	5.26266	High	5.00427	High	4.84947							1
	QVSQAQTTVQPTTTLQR	19	1	1	E9QAP7		1886.99	0	6.174e-05	High	5.20644	High	4.804	High	4.68186							0
	EPGGGSFRDDDDINDVASMAGVNLSEESAR	8	1	1	E9QAP7		3110.36	0	0.004194	High	5.06258	High	5.06143	High	4.47441							1
	KHGITELHPDVVSYVSHATQQR	29	1	1	E9QAP7		2502.28	0	0.00478	High	5.009	High	4.14649	High	4.8175							1
	NFSYKDDDRYEQASDVR	15	1	1	E9QAP7		2107.93	0	0.009206	High	4.91389	High	4.61198	High	4.66484							2
	ILATNSELVGTLTR	35	1	1	E9QAP7		1487.85	0	2.486e-05	High	4.79097	High	4.77378	High	4.88519							0
	QVSQAQTTVQPTTTLQR	10	1	1	E9QAP7	Q10(Deamidated)	1887.97	0	0.002819	High	4.78628	High	4.80178	High	4.58062							0
	ALSTVSAQAAAAQK	31	1	1	E9QAP7		1316.72	0	1.177e-06	High	4.63938	High	4.47809	High	4.65022							0
	TVPGASTTSTAATETMENVK	13	1	1	E9QAP7	M16(Oxidation)	2011.95	0	6.212e-09	High	4.52294	High	4.60497	High	4.83118							0
	ALSTVSAQAAAAQK	1	1	1	E9QAP7	Q8(Deamidated)	1317.7	0	0.0009351	High	4.43569											0
	EPGGGSFRDDDDINDVASMAGVNLSEESAR	2	1	1	E9QAP7	M19(Oxidation); N23(Deamidated)	3127.36	0	0.02533	High	4.41039	High	4.79773									1
	ILATNSELVGTLTR	9	1	1	E9QAP7	N5(Deamidated)	1488.82	0	0.001097	High	4.32043	High	4.73225	High	4.52152							0
	HGITELHPDVVSYVSHATQQR	1	1	1	E9QAP7	Q19(Deamidated)	2375.18	0	0.002739	High	4.07136											0
	QRDANLTALAAIGPR	22	1	1	E9QAP7		1566.87	0	0.01776	High	4.06363	High	4.24072	High	3.96678							1
	EMQQQELAQMR	13	1	1	E9QAP7	M2(Oxidation); M10(Oxidation)	1423.63	0	0.005342	High	4.04192	High	3.96251	High	3.80793							0
	DANLTALAAIGPR	26	2	2	G5E8Z2;E9QAP7		1282.71	0	9.426e-07	High	4.03939	High	4.2511	High	4.63794							0
	AKEMQQQELAQMR	4	1	1	E9QAP7		1590.77	0	0.01	High	4.0102	High	4.31257	High	3.87202							1
	ELNSSPQPYLVPFLK	17	1	1	E9QAP7		1731.93	0	7.481e-07	High	3.92427	High	3.84198	High	3.95313							0
	EMQQQELAQMR	16	1	1	E9QAP7		1391.64	0	0.0002059	High	3.91819	High	3.81419	High	4.27727							0
	HGITELHPDVVSYVSHATQQRLQNLVEK	1	1	1	E9QAP7	N24(Deamidated)	3199.67	0	0.02747	High	3.91125											1
	EMQQQELAQMR	34	1	1	E9QAP7	M10(Oxidation)	1407.63	0	0.00796	High	3.91043	High	4.34699	High	4.01645							0
	TVPGASTTSTAATETMENVK	16	1	1	E9QAP7		1995.95	0	2.386e-07	High	3.89403	High	3.88534	High	4.08122							0
	HGITELHPDVVSYVSHATQQRLQNLVEK	15	1	1	E9QAP7		3198.66	0	0.01693	High	3.86249	High	3.45744	High	2.84446							1
	ELNSSPQPYLVPFLK	4	1	1	E9QAP7	N3(Deamidated)	1732.91	0	0.02877	High	3.76578	High	3.09908	High	3.06502							0
	FFEQLDQIEK	53	1	1	E9QAP7		1296.65	0	0.003325	High	3.73507	High	3.50042	High	3.44414							0
	DANLTALAAIGPRK	5	2	2	G5E8Z2;E9QAP7		1410.81	0	0.01913	High	3.72314	High	2.92034	High	3.24446							1
	DDDRYEQASDVR	26	1	1	E9QAP7		1468.63	0	0.004744	High	3.69581	High	3.94743	High	3.90125							1
	FFEQLDQIEK	3	1	1	E9QAP7	Q7(Deamidated)	1297.63	0	0.001315	High	3.67973			High	3.64789							0
	IMLTTPQQIQLNQLQPVPVVKPTVLPGTK	19	1	1	E9QAP7	M2(Oxidation)	3197.83	0	0.0001704	High	3.64955	High	3.70213	High	3.86575							0
	SRQEDPEQLR	23	1	1	E9QAP7		1257.62	0	0.02272	High	3.64779	High	3.92106	High	3.77554							1
	IMLTTPQQIQLNQLQPVPVVKPTVLPGTK	16	1	1	E9QAP7		3181.84	0	0.008641	High	3.6176	High	3.40154	High	2.44044							0
	VNLRDLIFCLENER	3	1	1	E9QAP7	C9(Carbamidomethyl)	1790.92	0	0.001227	High	3.56566	High	4.23205	High	3.56652							1
	DLIFCLENER	16	1	1	E9QAP7	C5(Carbamidomethyl)	1308.62	0	0.0326	High	3.52399	High	3.41591	High	3.4985							0
	GAAAATPSLPR	15	1	1	E9QAP7		1011.56	0	0.03013	High	3.42767	High	3.45377	High	3.3444							0
	TVPGASTTSTAATETMENVKK	6	1	1	E9QAP7		2124.05	0	0.009307	High	3.39027	High	3.66175	High	2.63957							1
	TAASVTSALQPPVISLTQPTQVGVGK	16	1	1	E9QAP7		2550.41	0	0.007809	High	3.35704	High	3.81101	High	3.73175							0
	DLIFCLENERETSHSLLLYK	10	1	1	E9QAP7	C5(Carbamidomethyl)	2480.25	0	0.03002	High	3.26601	High	3.91457	High	3.75353							1
	LYRELNSSPQPYLVPFLKR	5	1	1	E9QAP7		2320.28	0	0.03572	High	3.1588	High	1.8961	High	2.66526							2
	ISETAQQK	12	1	1	E9QAP7		904.473	0	0.00561	High	3.03285	High	2.87132	High	2.90968							0
	VNLRDLIFCLENERETSHSLLLYK	4	1	1	E9QAP7	C9(Carbamidomethyl)	2962.55	0	0.0005289	High	3.01458			High	3.32487							2
	VVSDLVGSLESQLAASAAHHHHLAPR	33	1	1	E9QAP7		2702.41	0	0.003909	High	3.00802	High	3.21748	High	2.45165							0
	LKEPGGGSFR	6	1	1	E9QAP7		1047.56	0	0.005186	High	2.98367	High	3.00008	High	2.82095							1
	TVPGASTTSTAATETMENVKK	4	1	1	E9QAP7	M16(Oxidation)	2140.04	0	6.624e-05	High	2.96687	High	2.59616	High	3.2941							1
	LYRELNSSPQPYLVPFLK	2	1	1	E9QAP7		2164.18	0	0.001478	High	2.90089			High	4.30486							1
	IEAEDFTSR	5	1	1	E9QAP7		1067.5	0	0.01679	High	2.89903	High	2.96584	High	2.77664							0
	QSTETAANVK	6	1	1	E9QAP7		1048.53	0	0.004361	High	2.73494	High	2.87137	High	3.01142							0
	ETSHSLLLYK	17	1	1	E9QAP7		1190.64	0	0.00776	High	2.62287	High	2.44158	High	2.47535							0
	IMLTTPQQIQLNQLQPVPVVKPTVLPGTK	3	1	1	E9QAP7	Q10(Deamidated)	3182.83	0	0.02553	High	2.52331	High	4.01021									0
	LLVPAGPAPAPAK	3	1	1	E9QAP7		1201.73	0	0.008006	High	2.34918	High	2.37889	High	2.84476							0
	SFLSTLIK	12	1	1	E9QAP7		908.545	0	0.007604	High	2.34556	High	2.45897	High	2.3225							0
	RLLVPAGPAPAPAK	1	1	1	E9QAP7		1357.83	0	0.001499					High	2.42697							1
	SRQEDPEQLR	6	1	1	E9QAP7	Q3(Deamidated)	1258.6	0.001	0.08328	High	4.08823	High	3.92341	High	4.02716							1
	DLVQNLLDGK	15	1	1	E9QAP7		1114.61	0.001	0.08346	High	3.13513	High	2.94789	High	2.76037							0
	DDTFLLPAPLQR	14	1	1	E9QAP7		1385.74	0.001	0.09616	High	3.09173	High	2.43803	High	2.83994							0
	ISETAQQK	3	1	1	E9QAP7	Q6(Deamidated)	905.457	0.001	0.008768	High	2.93379	High	3.05773	High	3.06611							0
	LQNLVEK	15	1	1	E9QAP7		843.494	0.001	0.09727	High	2.88256	High	2.62342	High	2.94042							0
	RSLPALR	7	1	1	E9QAP7		812.51	0.001	0.1012	Medium	2.62543	High	3.004	High	2.88335							1
	SCKDDTFLLPAPLQR	4	1	1	E9QAP7	C2(Carbamidomethyl)	1760.9	0.001	0.0121	Medium	2.51499	High	2.59418	High	3.24765							1
	QEDPEQLR	15	1	1	E9QAP7		1014.48	0.001	0.07909	High	2.48334	Medium	2.92781	High	2.74976							0
	KHGITELHPDVVSYVSHATQQRLQNLVEK	2	1	1	E9QAP7		3326.76	0.001	0.04294			High	1.95983	High	1.56805							2
	SRQEDPEQLRLK	6	1	1	E9QAP7		1498.8	0.002	0.01875	Medium	3.32406	Medium	2.10328	Medium	2.83098							2
	RILEIGK	8	1	1	E9QAP7		828.53	0.002	0.02835	High	2.64897	High	2.53867	High	2.55781							1
	KHGITELHPDVVSYVSHATQQRLQNLVEK	1	1	1	E9QAP7	Q24(Deamidated)	3327.75	0.002	0.1498			High	1.9434									2
	IMLTTPQQIQLNQLQPVPVVKPTVLPGTK	1	1	1	E9QAP7	M2(Oxidation); Q10(Deamidated)	3198.83	0.002	0.01953					High	2.95057							0
	ILEIGKK	5	1	1	E9QAP7		800.524	0.005	0.2003	Medium	1.86482	Medium	2.29961	High	2.12747							1
	ELNSSPQPYLVPFLKR	2	1	1	E9QAP7		1888.03	0.005	0.1522	High	1.28623	High	1.75224									1
	ARPAGGGPR	2	1	1	E9QAP7		838.464	0.005	0.203			High	1.69281	Medium	1.97047							0
	RILEIGKK	6	1	1	E9QAP7		956.625	0.006	0.07456	Medium	2.67041	Medium	2.71819	High	3.03687							2
	SCKDDTFLLPAPLQRR	6	1	1	E9QAP7	C2(Carbamidomethyl)	1917	0.006	0.1798	High	2.66682	Medium	2.59309	Medium	2.75326							2
	VNLRDLIFCLENERETSHSLLLYK	1	1	1	E9QAP7	C9(Carbamidomethyl); N12(Deamidated)	2963.54	0.006	0.2124			High	2.5287									2
	QVTPTTIIK	1	1	1	E9QAP7		1000.6	0.006	0.2146			High	2.12207									0
	DDTFLLPAPLQRR	1	1	1	E9QAP7		1541.84	0.007	0.1905	High	2.24162											1
	ILEIGK	1	1	1	E9QAP7		672.429	0.048	0.4306	Medium	1.28785											0
Q8C092	Transcription initiation factor TFIID subunit 5 OS=Mus musculus GN=Taf5 PE=1 SV=1 - [TAF5_MOUSE]	54.56	1	52	52	881	831.771	50.81	45	306	819.233	52.18	46	293	778.563	52.93	46	282		0				0				0			801	86.9904	5.64307
	Sequence	# PSMs	# Proteins	# Protein Groups	Protein Group Accessions	Modifications	MH+ [Da]	q-Value	PEP	A2	XCorr A2	B2	XCorr B2	C2	XCorr C2	D2	XCorr D2	E2	XCorr E2	F2	XCorr F2	# Missed Cleavages
	GHNYPVWDTQFSPYGYYFVSGGHDR	29	1	1	Q8C092		2949.3	0	7.066e-06	High	6.12926	High	5.80259	High	6.03274							0
	DGEILASGSMDNTVR	42	1	1	Q8C092	M10(Oxidation)	1580.72	0	8.856e-05	High	5.85162	High	5.61083	High	5.41798							0
	FHGDQECYYQDDLR	34	1	1	Q8C092	C7(Carbamidomethyl)	1845.75	0	4.386e-09	High	5.60623	High	5.22571	High	5.93175							0
	VLLWDIGHGLMVGELK	19	1	1	Q8C092		1779.98	0	0.0001109	High	5.4241	High	4.33569	High	1.95541							0
	VFFGLLKEPEIEVPLDDEDEEGENEEGKPK	6	1	1	Q8C092		3430.64	0	0.0003264	High	5.31571	High	3.66686	High	5.04405							1
	ILYGHSGPVYGASFSPDR	15	1	1	Q8C092		1922.94	0	4.242e-05	High	5.22253	High	5.38612	High	5.19781							0
	DGEILASGSMDNTVR	12	1	1	Q8C092		1564.73	0	0.0001809	High	4.81939	High	5.22501	High	5.21815							0
	QQIDAMVGSLAGEAK	24	1	1	Q8C092	M6(Oxidation)	1533.76	0	0.0009674	High	4.76292	High	4.28019	High	4.31959							0
	VLLWDIGHGLMVGELK	41	1	1	Q8C092	M11(Oxidation)	1795.98	0	0.0004828	High	4.74563	High	4.3836	High	3.70367							0
	GPIHSLTFSPNGR	17	1	1	Q8C092		1382.72	0	0.01531	High	4.70231	High	4.15358	High	4.54208							0
	HFIECSLDCHR	26	1	1	Q8C092	C5(Carbamidomethyl); C9(Carbamidomethyl)	1473.64	0	0.0001143	High	4.39539	High	4.40421	High	4.40475							0
	IFAGHLADVNCTR	33	1	1	Q8C092	C11(Carbamidomethyl)	1473.73	0	0.0002731	High	4.38491	High	4.83834	High	4.35131							0
	GPIHSLTFSPNGR	21	1	1	Q8C092	N11(Deamidated)	1383.7	0	0.009422	High	4.35638	High	4.66802	High	4.64815							0
	NYLLSSSEDGTVR	12	1	1	Q8C092		1440.7	0	0.000813	High	4.30956	High	4.21025	High	4.00096							0
	QQIDAMVGSLAGEAK	6	1	1	Q8C092		1517.76	0	0.0004609	High	4.22605	High	4.57542	High	4.13886							0
	LLEEAVAGSGAPGELDGAGAEAASALLSR	40	1	1	Q8C092		2682.35	0	4.929e-10	High	4.16901	High	4.825	High	5.80267							0
	LWDVLNGNCVR	10	1	1	Q8C092	N8(Deamidated); C9(Carbamidomethyl)	1346.65	0	0.001839	High	3.72373	High	3.57533	High	4.04021							0
	LWDVLNGNCVR	12	1	1	Q8C092	C9(Carbamidomethyl)	1345.67	0	0.004158	High	3.67844	High	3.72377	High	3.57094							0
	KQDPNAPPQNR	16	1	1	Q8C092		1264.64	0	0.03463	High	3.65497	High	3.44302	High	3.53671							1
	LWATDHYQPLR	68	1	1	Q8C092		1399.71	0	9.137e-06	High	3.64143	High	3.6276	High	3.72874							0
	QTLLAVLQFLR	11	1	1	Q8C092		1301.79	0	0.004415	High	3.62079	High	3.54382	High	3.43441							0
	FLATGATDGR	27	1	1	Q8C092		1008.51	0	0.01536	High	3.61731	High	3.79206	High	3.47553							0
	QASDLSLIDKESDDVLER	9	1	1	Q8C092		2033	0	0.01956	High	3.48542	High	3.98481	High	3.42912							1
	EPEIEVPLDDEDEEGENEEGKPK	29	1	1	Q8C092		2626.15	0	6.459e-06	High	3.35542	High	2.75042	High	3.46708							0
	RNLVLAAGAYSPQ	9	1	1	Q8C092		1359.74	0	0.0001671	High	3.33803	High	3.65294	High	3.89706							1
	GNETMLDFR	14	1	1	Q8C092		1082.49	0	0.004919	High	3.2928	High	3.30674	High	3.35339							0
	KQDPNAPPQNRIPLPELK	40	1	1	Q8C092		2055.13	0	0.03499	High	3.27494	High	3.27609	High	3.17893							2
	QQIDAMVGSLAGEAKR	12	1	1	Q8C092		1673.86	0	1.008e-05	High	3.26689	High	3.42909	High	3.9023							1
	NLVLAAGAYSPQ	14	1	1	Q8C092		1203.64	0	0.00792	High	3.15313	High	3.50307	High	3.34778							0
	SKQQIDAMVGSLAGEAKR	4	1	1	Q8C092		1888.99	0	0.002195	High	3.11693	High	3.32033	High	3.22059							2
	YHPNSNYVATGSADR	4	1	1	Q8C092		1651.74	0	4.243e-05	High	3.11012	High	3.52322	High	3.78122							0
	GNETMLDFR	17	1	1	Q8C092	M5(Oxidation)	1098.49	0	0.007187	High	3.02496	High	2.94648	High	3.07036							0
	QASDLSLIDK	19	1	1	Q8C092		1089.58	0	0.004396	High	3.01075	High	2.93582	High	2.66154							0
	STPVVHLHFTR	48	1	1	Q8C092		1293.71	0	0.0005522	High	2.96694	High	2.72189	High	3.00918							0
	GHTDTVCSLR	15	1	1	Q8C092	C7(Carbamidomethyl)	1145.54	0	0.02642	High	2.95477	High	3.28313	High	3.20029							0
	IFAGHLADVNCTR	3	1	1	Q8C092	N10(Deamidated); C11(Carbamidomethyl)	1474.71	0	0.004571	High	2.8443	High	2.66028	High	2.33494							0
	LWSLQTFTCLVGYK	3	1	1	Q8C092	C9(Carbamidomethyl)	1715.88	0	5.833e-05	Medium	2.73764	High	2.50057	High	2.69797							0
	EPEIEVPLDDEDEEGENEEGKPKK	9	1	1	Q8C092		2754.25	0	3.184e-05	High	2.70224	High	2.71788	High	2.72986							1
	IFTGHKGPIHSLTFSPNGR	6	1	1	Q8C092		2066.09	0	0.006707	Medium	2.43905	Medium	2.87939	High	3.79847							1
	QDPNAPPQNR	8	1	1	Q8C092		1136.54	0	0.004941	High	2.15346	High	2.57903	High	2.73997							0
	EPEIEVPLDDEDEEGENEEGKPK	4	1	1	Q8C092	N17(Deamidated)	2627.15	0	0.0005458	Medium	1.91406			High	3.54641							0
	GHNYPVWDTQFSPYGYYFVSGGHDR	1	1	1	Q8C092	N3(Deamidated)	2950.29	0	0.001454			High	5.09735									0
	SVKQASDLSLIDKESDDVLER	3	1	1	Q8C092		2347.2	0	1.749e-07			High	3.94337	High	4.86652							2
	VFFGLLKEPEIEVPLDDEDEEGENEEGKPK	1	1	1	Q8C092	N24(Deamidated)	3431.63	0	0.0001996					High	5.44865							1
	ESDDVLER	22	1	1	Q8C092		962.442	0.001	0.08303	High	2.2666	High	2.06229	High	2.36297							0
	VFFGLLK	14	1	1	Q8C092		823.507	0.001	0.08336	High	1.76843	High	1.80396	High	1.40579							0
	DSYQLLK	3	1	1	Q8C092		866.462	0.002	0.1353	Medium	2.49549	High	2.77162	High	2.62962							0
	QQIDAMVGSLAGEAKR	6	1	1	Q8C092	M6(Oxidation)	1689.86	0.002	0.1523			Medium	2.75445	Medium	2.44187							1
	EAEEALR	1	1	1	Q8C092		817.405	0.002	0.01653					High	2.31041							0
	LWATDHYQPLR	1	1	1	Q8C092	Q8(Deamidated)	1400.7	0.002	0.03148					High	1.5541							0
	VLSSLTKK	3	1	1	Q8C092		875.556	0.003	0.1624	High	2.65423	High	2.13285	Medium	1.90043							1
	LWDAVK	10	1	1	Q8C092		731.408	0.003	0.1574	Medium	2.20033	High	2.1163	Medium	2.00557							0
	VWSVTPK	5	1	1	Q8C092		816.462	0.003	0.1696	Medium	2.06904	High	2.13682									0
	DSYQLLKR	2	1	1	Q8C092		1022.56	0.004	0.147	High	2.60253	Medium	2.16087									1
	QDPNAPPQNRIPLPELK	3	1	1	Q8C092		1927.04	0.007	0.198	High	2.12973			Medium	1.52045							1
	SKQQIDAMVGSLAGEAK	1	1	1	Q8C092		1732.89	0.009	0.2436			High	2.19715									1
	KQDPNAPPQNRIPLPELK	1	1	1	Q8C092	Q9(Deamidated)	2056.12	0.01	0.2519			Medium	3.03251									2
	IPLPELK	6	1	1	Q8C092		809.513	0.013	0.2631	Medium	2.18531	Medium	1.95334	Medium	2.06688							0
	DSDKLDK	2	1	1	Q8C092		820.405	0.015	0.2998			Medium	2.74608	Medium	2.67328							1
	STPVVHLHFTRR	1	1	1	Q8C092		1449.81	0.015	0.1986					Medium	0.745248							1
	FHGDQECYYQDDLRVLSSLTK	1	1	1	Q8C092	C7(Carbamidomethyl)	2574.19	0.032	0.349	Medium	2.86637											1
	TASELK	2	1	1	Q8C092		648.356	0.032	0.3716			Medium	1.61394	Medium	1.77191							0
	STPVVHLHFTRRNLVLAAGAYSPQ	2	1	1	Q8C092		2634.43	0.042	0.4003	Medium	2.50134	Medium	2.07179									2
	KDSIGSK	1	1	1	Q8C092		734.404	0.044	0.3981					Medium	2.16441							1
	IMDEK	1	1	1	Q8C092		635.307	0.045	0.4156	Medium	1.56358											0
Q9R1C0	Transcription initiation factor TFIID subunit 7 OS=Mus musculus GN=Taf7 PE=1 SV=1 - [TAF7_MOUSE]	79.18	1	44	44	795	835.758	79.18	41	284	753.606	68.33	38	260	714.564	68.33	37	251		0				0							341	39.1021	5.32568
	Sequence	# PSMs	# Proteins	# Protein Groups	Protein Group Accessions	Modifications	MH+ [Da]	q-Value	PEP	A2	XCorr A2	B2	XCorr B2	C2	XCorr C2	D2	XCorr D2	E2	XCorr E2	F2	XCorr F2	# Missed Cleavages
	LNESDEQHQENEGTNQLVMGIQK	12	1	1	Q9R1C0	Q9(Deamidated)	2642.2	0	0.002216	High	6.9045	High	6.8207	High	4.67551							0
	LNESDEQHQENEGTNQLVMGIQK	32	1	1	Q9R1C0		2641.21	0	0.0002512	High	6.35215	High	6.29102	High	5.63908							0
	LNESDEQHQENEGTNQLVMGIQK	39	1	1	Q9R1C0	M19(Oxidation)	2657.21	0	6.276e-11	High	5.92648	High	4.95199	High	6.36193							0
	NKDDAPHELESQFILR	35	1	1	Q9R1C0		1911.96	0	1.575e-09	High	5.67311	High	5.12109	High	5.87769							1
	LNESDEQHQENEGTNQLVMGIQK	7	1	1	Q9R1C0	Q16(Deamidated); M19(Oxidation)	2658.21	0	0.004118	High	5.55711	High	5.69558	High	5.625							0
	EQLSSLQEELESLLEK	7	1	1	Q9R1C0		1874.96	0	1.383e-05	High	5.05982	High	6.07639	High	4.87656							0
	WEIIAEDETKETENQGLDISSPGMSGHR	8	1	1	Q9R1C0	M24(Oxidation)	3145.43	0	0.0003518	High	4.92663	High	4.21368	High	3.18849							1
	EKEQLSSLQEELESLLEK	2	1	1	Q9R1C0		2132.1	0	0.0003114	High	4.79715											1
	DDAPHELESQFILR	22	1	1	Q9R1C0		1669.82	0	0.0005672	High	4.6713	High	4.47695	High	4.51339							0
	NKDDAPHELESQFILR	10	1	1	Q9R1C0	N1(Deamidated)	1912.94	0	2.659e-06	High	4.64354	High	3.497	High	4.77195							1
	ETENQGLDISSPGMSGHR	18	1	1	Q9R1C0		1914.86	0	2.474e-08	High	4.50069	High	3.61637	High	4.58397							0
	WEIIAEDETKETENQGLDISSPGMSGHR	9	1	1	Q9R1C0		3129.44	0	0.0002363	High	4.23334	High	3.85508	High	4.92099							1
	RLLSTDAEAVSTR	26	1	1	Q9R1C0		1418.76	0	4.37e-06	High	4.21834	High	4.26538	High	4.78229							1
	RQEDLIMKVENLALK	3	1	1	Q9R1C0		1800	0	0.02828	High	4.14134	High	4.09545	High	3.77786							2
	ETENQGLDISSPGMSGHR	36	1	1	Q9R1C0	M14(Oxidation)	1930.86	0	1.356e-05	High	4.05113	High	3.89256	High	4.07706							0
	KYIESPDVEK	16	1	1	Q9R1C0		1207.62	0	0.02304	High	3.98773	High	3.79334	High	3.52815							1
	RLLSTDAEAVSTRWEIIAEDETK	18	1	1	Q9R1C0		2633.34	0	3.943e-05	High	3.84577	High	4.04648	High	4.05817							2
	LLSTDAEAVSTR	13	1	1	Q9R1C0		1262.66	0	0.002498	High	3.81824	High	4.20375	High	3.98884							0
	RAVQSGHVNLK	10	1	1	Q9R1C0		1208.69	0	2.429e-05	High	3.79861	High	4.15866	High	4.29226							1
	LLSTDAEAVSTRWEIIAEDETK	4	1	1	Q9R1C0		2477.24	0	0.002623	High	3.72852	High	3.12361	High	3.15288							1
	NRFQAVLDELK	7	1	1	Q9R1C0	Q4(Deamidated)	1333.71	0	0.001165	High	3.6923	High	3.71056	High	3.2956							1
	FVWNHGITLPLK	34	1	1	Q9R1C0		1424.8	0	0.004764	High	3.39728	High	3.96424	High	3.54959							0
	KFVWNHGITLPLK	25	1	1	Q9R1C0		1552.9	0	0.02179	High	3.3863	High	4.05658	High	3.8378							1
	NRFQAVLDELK	6	1	1	Q9R1C0		1332.73	0	0.03432	High	3.31784	High	3.58966	High	3.0668							1
	NKDDAPHELESQFILRLPPEYAATVR	6	1	1	Q9R1C0		3009.55	0	0.006793	High	3.31015	Medium	2.96156	High	2.83338							2
	VDRVPLAAK	35	1	1	Q9R1C0		968.588	0	0.003099	High	3.27062	High	3.37859	High	3.38025							1
	LSIELHPDGR	55	1	1	Q9R1C0		1136.61	0	0.02179	High	3.17124	High	3.13453	High	3.32318							0
	DKLSIELHPDGR	2	1	1	Q9R1C0		1379.73	0	0.01974	High	3.16591			High	2.8761							1
	FQAVLDELK	62	1	1	Q9R1C0		1062.58	0	0.002426	High	3.13453	High	2.95319	High	3.10126							0
	AVQSGHVNLKDKLSIELHPDGR	4	1	1	Q9R1C0		2413.3	0	0.01434	High	3.12359	High	2.41715	Medium	2.00881							2
	WEIIAEDETK	12	1	1	Q9R1C0		1233.6	0	0.01414	High	3.10966	High	2.98533	High	3.06317							0
	ETENQGLDISSPGMSGHR	5	1	1	Q9R1C0	N4(Deamidated)	1915.84	0	7.836e-05	High	3.06109	High	3.44696	High	3.30331							0
	YIESPDVEKEVK	2	1	1	Q9R1C0		1435.73	0	0.0006075	High	3.00731			High	2.87951							1
	QGHDSLEHDELR	13	1	1	Q9R1C0		1435.66	0	0.0136	High	2.90741	High	3.06353	High	2.96098							0
	AVQSGHVNLK	33	1	1	Q9R1C0		1052.58	0	0.007409	High	2.82437	High	3.06905	High	2.97349							0
	LVDLPCVTESLK	28	1	1	Q9R1C0	C6(Carbamidomethyl)	1373.73	0	0.003786	High	2.53881	High	2.45241	High	2.65684							0
	LQETQDRAK	3	1	1	Q9R1C0		1088.57	0	0.003493	Medium	2.49887	High	2.55754	High	2.86986							1
	QLQDKLNESDEQHQENEGTNQLVMGIQK	8	1	1	Q9R1C0		3253.54	0	0.003181	High	2.42582	High	3.82745	High	4.7363							1
	FVWNHGITLPLK	5	1	1	Q9R1C0	N4(Deamidated)	1425.79	0	0.02899	High	2.2773	High	1.78252	High	1.83754							0
	LPPEYAATVR	25	1	1	Q9R1C0		1116.61	0	4.493e-06	High	2.18552	High	2.56193	High	2.93729							0
	YIESPDVEK	8	1	1	Q9R1C0		1079.53	0	0.001127	High	2.10272	High	2.13468	High	2.44406							0
	FVWNHGITLPLKNVR	5	1	1	Q9R1C0		1794.02	0	0.00799	High	1.13277	High	2.47701	High	2.65802							1
	QLQDKLNESDEQHQENEGTNQLVMGIQK	5	1	1	Q9R1C0	M24(Oxidation)	3269.53	0.001	0.009254	High	3.47217	High	3.74762	High	3.39831							1
	AVQSGHVNLK	4	1	1	Q9R1C0	N8(Deamidated)	1053.57	0.001	0.09356	High	3.23227	High	3.49449	High	3.31264							0
	RQEDLIMK	3	1	1	Q9R1C0	M7(Oxidation)	1048.55	0.001	0.011	High	2.98491	High	2.69511	High	3.04971							1
	TADISQMLVATVDGDLYPPVEEAAATADPK	8	1	1	Q9R1C0	M7(Oxidation)	3104.49	0.001	0.09297	Medium	2.92486											0
	VENLALK	35	1	1	Q9R1C0		786.471	0.001	0.08646	High	2.6813	High	2.85989	High	2.78656							0
	QGHDSLEHDELR	2	1	1	Q9R1C0	Q1(Deamidated)	1436.64	0.001	0.03643	High	2.42635	High	2.48165									0
	KFVWNHGITLPLK	2	1	1	Q9R1C0	N5(Deamidated)	1553.88	0.001	0.08691	High	2.21688											1
	WEIIAEDETKETENQGLDISSPGMSGHR	1	1	1	Q9R1C0	N14(Deamidated)	3130.45	0.001	0.04997			High	4.09828									1
	AVQSGHVNLKDK	2	1	1	Q9R1C0		1295.71	0.002	0.1231	High	3.46904	High	2.62673									1
	RQEDLIMKVENLALK	2	1	1	Q9R1C0	M7(Oxidation)	1816	0.002	0.1207	High	3.35913	High	2.95604									2
	RQEDLIMK	8	1	1	Q9R1C0		1032.55	0.002	0.1339	Medium	2.85411	Medium	2.83044	Medium	2.69554							1
	LQETQDR	3	1	1	Q9R1C0		889.437	0.002	0.1437	High	2.19644	High	2.14247	High	2.08174							0
	LPPEYAATVRR	1	1	1	Q9R1C0		1272.71	0.003	0.1615			High	2.72413									1
	KFVWNHGITLPLKNVR	1	1	1	Q9R1C0		1922.11	0.005	0.1515	High	1.15004											2
	TADISQMLVATVDGDLYPPVEEAAATADPK	1	1	1	Q9R1C0	Q6(Deamidated); M7(Oxidation)	3105.49	0.006	0.1721	High	2.30595											0
	GKLQETQDR	2	1	1	Q9R1C0		1074.55	0.009	0.1117	Medium	2.59503			High	2.52244							1
	HGIVRVDRVPLAAK	2	1	1	Q9R1C0		1530.92	0.013	0.2841	Medium	2.03127	Medium	3.17774									2
	QEDLIMK	1	1	1	Q9R1C0		876.45	0.024	0.3375			Medium	2.02005									0
	AKRQEDLIMK	2	1	1	Q9R1C0		1231.68	0.027	0.3537			Medium	2.84785	Medium	3.11797							2
Q8C176	Transcription initiation factor TFIID subunit 2 OS=Mus musculus GN=Taf2 PE=2 SV=2 - [TAF2_MOUSE]	57.07	2	63	63	645	692.062	55.07	60	233	617.985	50.09	53	205	633.682	51.09	54	207		0				0				0			1104	126.915	8.104
	Sequence	# PSMs	# Proteins	# Protein Groups	Protein Group Accessions	Modifications	MH+ [Da]	q-Value	PEP	A2	XCorr A2	B2	XCorr B2	C2	XCorr C2	D2	XCorr D2	E2	XCorr E2	F2	XCorr F2	# Missed Cleavages
	AEMIDALANSVTPAVSVNNEVR	14	1	1	Q8C176	M3(Oxidation)	2316.15	0	7.611e-09	High	6.25645	High	6.00438	High	6.66071							0
	VTVQELDGSFNHTLQIEENSLK	1	1	1	Q8C176	N11(Deamidated)	2502.24	0	0.002063	High	5.65158											0
	VRINDLEAAFIYNDPTLEVCHSESK	4	1	1	Q8C176	C20(Carbamidomethyl)	2920.41	0	0.0001667	High	5.54536	High	6.02988	High	4.91877							1
	VEFEQADFMWQYELR	3	1	1	Q8C176		1990.9	0	0.0001058	High	5.4911	High	5.8597	High	4.9779							0
	AEMIDALANSVTPAVSVNNEVR	18	1	1	Q8C176		2300.15	0	3.47e-05	High	5.41202	High	5.43616	High	5.37149							0
	NMESPLCNEALVDQLWK	10	1	1	Q8C176	C7(Carbamidomethyl)	2046.96	0	2.653e-05	High	5.3957	High	4.72523	High	5.30053							0
	KVEFEQADFMWQYELR	6	1	1	Q8C176		2119	0	0.0001526	High	5.31362	High	6.08747	High	5.25784							1
	YERDVVAQQESILALEK	12	1	1	Q8C176		1991.04	0	6.375e-05	High	5.26729	High	5.45251	High	5.26392							1
	NMESPLCNEALVDQLWK	16	1	1	Q8C176	M2(Oxidation); C7(Carbamidomethyl)	2062.96	0	2.741e-05	High	5.25711	High	5.56226	High	5.26936							0
	NLNYFSNAYAAAVSAVDPDAGNGELCIK	8	1	1	Q8C176	C26(Carbamidomethyl)	2944.38	0	0.002981	High	5.25189	High	4.50839	High	3.57613							0
	LALTDILEQEQCFYR	18	1	1	Q8C176	C12(Carbamidomethyl)	1898.93	0	8.318e-09	High	5.20948	High	5.38869	High	5.95921							0
	TNNFMSFQSYFLQK	6	1	1	Q8C176		1754.82	0	0.001057	High	5.0137	High	5.14435	High	4.12936							0
	NLNYFSNAYAAAVSAVDPDAGNGELCIK	2	1	1	Q8C176	N22(Deamidated); C26(Carbamidomethyl)	2945.36	0	0.007305	High	4.9938											0
	FSDNYYRAEMIDALANSVTPAVSVNNEVR	2	1	1	Q8C176		3245.55	0	0.02441	High	4.9051											1
	NGHVPSDASLFK	23	1	1	Q8C176		1271.64	0	0.0007606	High	4.88848	High	4.30549	High	4.67778							0
	LTHQVVCINNINFQR	12	1	1	Q8C176	C7(Carbamidomethyl)	1855.96	0	0.001185	High	4.81436	High	5.18935	High	4.68713							0
	TNNFMSFQSYFLQK	6	1	1	Q8C176	M5(Oxidation)	1770.81	0	0.00134	High	4.63845	High	4.35695	High	4.16753							0
	GGLHFVVPSVEGSMAER	7	1	1	Q8C176	M14(Oxidation)	1787.87	0	7.849e-07	High	4.63746	High	4.85447	High	5.35728							0
	GAHVFSCGYQNSTR	8	1	1	Q8C176	C7(Carbamidomethyl)	1583.7	0	0.004589	High	4.62383	High	4.73353	High	4.58437							0
	IANSMVSTWTGPPAMK	6	1	1	Q8C176		1690.83	0	0.0013	High	4.59195	High	4.74507	High	4.57423							0
	GGLHFVVPSVEGSMAER	10	1	1	Q8C176		1771.88	0	4.54e-06	High	4.53659	High	4.03966	High	5.04871							0
	INDLEAAFIYNDPTLEVCHSESK	16	1	1	Q8C176	C18(Carbamidomethyl)	2665.24	0	2.928e-07	High	4.39433	High	4.45295	High	4.75379							0
	IANSMVSTWTGPPAMK	13	1	1	Q8C176	M5(Oxidation)	1706.82	0	0.0003455	High	4.37803	High	5.28188	High	4.53688							0
	FWFPCVDSYSELCTWK	2	1	1	Q8C176	C5(Carbamidomethyl); C13(Carbamidomethyl)	2124.92	0	0.002341	High	4.36311											0
	VTVQELDGSFNHTLQIEENSLK	19	1	1	Q8C176		2501.25	0	5.534e-06	High	4.28602	High	5.2842	High	5.28594							0
	DREPFAFSSPASGR	3	1	1	Q8C176		1523.72	0	0.0002237	High	4.27825	High	4.36938	High	4.45724							1
	DVVAQQESILALEK	15	1	1	Q8C176		1542.84	0	0.0005922	High	4.21689	High	4.69906	High	4.36944							0
	IANSMVSTWTGPPAMK	1	1	1	Q8C176	M5(Oxidation); M15(Oxidation)	1722.82	0	0.0008294	High	4.0544											0
	IAALEAVVDYTK	10	1	1	Q8C176		1292.71	0	0.00101	High	4.01571	High	4.50885	High	3.95973							0
	NGHVPSDASLFK	13	1	1	Q8C176	N1(Deamidated)	1272.62	0	0.005251	High	3.99482	High	4.3255	High	4.17729							0
	TGGVLLHPIFGGGK	27	1	1	Q8C176		1352.77	0	9.362e-05	High	3.95939	High	3.8678	High	4.34135							0
	KVEFEQADFMWQYELR	9	1	1	Q8C176	M10(Oxidation)	2134.99	0	0.001943	High	3.92008	High	4.83919	High	4.53376							1
	TFGVNEYHHWIK	15	1	1	Q8C176		1530.75	0	5.875e-05	High	3.90018	High	3.46734	High	4.71494							0
	SYAEYGHFVDIRIAALEAVVDYTK	1	1	1	Q8C176		2730.38	0	0.02628	High	3.8088											1
	SVVGFVELTIFPTVANLNR	1	1	1	Q8C176		2076.15	0	0.003889	High	3.70335											0
	DNPASHLHFSIK	14	1	1	Q8C176		1365.69	0	1.065e-05	High	3.63528	High	3.27778	High	4.17843							0
	MSWSDEWVLK	4	1	1	Q8C176		1280.6	0	0.02436	High	3.58861	High	3.45388	High	3.39145							0
	LLSLASTASSQK	7	1	1	Q8C176		1205.67	0	2.105e-05	High	3.51218	High	3.83845	High	3.9134							0
	LMNSGTAHDWR	9	1	1	Q8C176		1287.59	0	0.01003	High	3.46365	High	3.3922	High	3.40933							0
	TLDNLNPDVR	14	1	1	Q8C176		1156.6	0	0.01774	High	3.40789	High	3.66596	High	3.42115							0
	NVLELEIKQDYTSPGTQK	3	1	1	Q8C176		2063.06	0	0.01973	High	3.27304	High	1.4225	High	3.07655							1
	IHINFSLDQPK	22	1	1	Q8C176		1311.71	0	8.032e-05	High	3.08871	High	3.24383	High	3.8666							0
	LMNSGTAHDWR	5	1	1	Q8C176	M2(Oxidation)	1303.59	0	0.01468	High	3.07624	High	2.23656	High	3.04305							0
	LILEEITR	14	1	1	Q8C176		986.587	0	0.02413	High	3.07463	High	2.88751	High	3.00739							0
	FYGSFAFNR	4	1	1	Q8C176		1108.52	0	0.0001064	High	3.02873	High	2.93784	High	3.12235							0
	QDYTSPGTQK	6	1	1	Q8C176		1124.52	0	0.03183	High	2.75964	High	3.03888	High	2.92589							0
	HDIPCHSK	9	1	1	Q8C176	C5(Carbamidomethyl)	993.457	0	0.002755	High	2.61733	High	2.59251	High	2.62653							0
	TMPVAMALLR	19	1	1	Q8C176	M2(Oxidation)	1118.61	0	0.002013	High	2.49832	Medium	2.3881	High	2.3089							0
	DVHNLCPK	16	1	1	Q8C176	C6(Carbamidomethyl)	982.477	0	0.007889	High	2.44124	High	2.36079	High	2.86594							0
	TMPVAMALLR	12	1	1	Q8C176		1102.61	0	0.02547	High	2.28482	High	2.1875	High	2.24908							0
	IDPDMSVLR	9	1	1	Q8C176		1045.53	0	0.0008055	High	2.19193	High	2.12782	High	1.93235							0
	SYAEYGHFVDIR	11	1	1	Q8C176		1456.69	0	0.008289	High	2.10325	High	4.1178	High	3.40999							0
	INDLEAAFIYNDPTLEVCHSESK	1	1	1	Q8C176	N11(Deamidated); C18(Carbamidomethyl)	2666.24	0	0.009726			High	4.66118									0
	HPHTLSWEYYTMFQCK	1	1	1	Q8C176	C15(Carbamidomethyl)	2127.94	0	0.0005653					High	4.76844							0
	GAHVFSCGYQNSTR	1	1	1	Q8C176	C7(Carbamidomethyl); N11(Deamidated)	1584.69	0	0.001867					High	4.03391							0
	MSWSDEWVLK	3	1	1	Q8C176	M1(Oxidation)	1296.59	0.001	0.04631	High	3.3401	High	2.82917	High	2.98113							0
	FQSHMWSQMLVSTYGFLK	3	1	1	Q8C176		2190.05	0.001	0.04013	High	2.94965	High	2.88099									0
	MSACFCLAK	6	1	1	Q8C176	C4(Carbamidomethyl); C6(Carbamidomethyl)	1087.47	0.001	0.0484	High	2.93036	High	2.86605	High	2.64666							0
	LTHQVVCINNINFQRK	2	1	1	Q8C176	C7(Carbamidomethyl)	1984.05	0.001	0.0624	High	2.72177											1
	ILNMLTK	11	1	1	Q8C176		832.496	0.001	0.0963	High	2.6039	High	2.75997	High	2.36883							0
	HTITVSCLR	5	1	1	Q8C176	C7(Carbamidomethyl)	1086.57	0.001	0.08827	High	2.58438	High	2.46432	High	2.4214							0
	RNVLELEIK	5	1	1	Q8C176		1113.66	0.001	0.08142	Medium	2.21605	High	3.11969	High	2.63416							1
	FYGSFAFNRK	17	1	1	Q8C176		1236.62	0.001	0.009295	High	2.13955	High	2.35679	Medium	2.55929							1
	NVLELEIK	6	1	1	Q8C176		957.561	0.001	0.09314	High	2.06237	High	2.62448	High	2.45172							0
	IDPDMSVLRK	8	1	1	Q8C176		1173.63	0.002	0.1361	Medium	2.47683	Medium	1.94915	High	2.48304							1
	FPTPASR	10	1	1	Q8C176		775.41	0.002	0.1559	Medium	1.83678	High	1.88166	Medium	1.99925							0
	TMPVAMALLR	2	1	1	Q8C176	M2(Oxidation); M6(Oxidation)	1134.6	0.002	0.02279	Medium	1.75773			High	1.72451							0
	ILNMLTK	3	1	1	Q8C176	M4(Oxidation)	848.491	0.003	0.1695	Medium	1.8853	High	2.17063	High	1.89658							0
	YPYSCFK	7	1	1	Q8C176	C5(Carbamidomethyl)	964.423	0.003	0.1591	Medium	1.68094	High	1.8582	Medium	1.68497							0
	TCPNIVK	6	1	1	Q8C176	C2(Carbamidomethyl)	831.439	0.003	0.17	Medium	1.52792	High	1.36796	High	1.4824							0
	FSDNYYR	7	1	1	Q8C176		964.417	0.004	0.1818	High	2.47727	High	2.55865	High	2.35859							0
	GFESPRPYK	6	1	1	Q8C176		1080.55	0.005	0.1559	Medium	2.18533	High	2.43332	Medium	1.99531							0
	IDPDMSVLR	1	1	1	Q8C176	M5(Oxidation)	1061.53	0.008	0.2298			High	1.96237									0
	DIQPLIK	2	1	1	Q8C176		826.503	0.011	0.1409	Medium	1.63434			Medium	2.31998							0
	SISNVSGK	3	1	1	Q8C176		791.426	0.012	0.1666	Medium	2.09299	Medium	1.78767	Medium	2.18031							0
	RNVLELEIKQDYTSPGTQK	1	1	1	Q8C176		2219.17	0.012	0.276			Medium	3.18064									2
	HVDELK	2	1	1	Q8C176		740.394	0.013	0.2786	Medium	2.36386	Medium	2.36853									0
	VPSELWK	7	1	1	Q8C176		858.472	0.02	0.3193	Medium	2.0407	Medium	2.19441	Medium	2.37315							0
	YVGPLK	2	1	1	Q8C176		676.403	0.028	0.281	Medium	1.45945			Medium	1.75274							0
	FLNMEK	1	1	1	Q8C176		781.392	0.043	0.3932					Medium	1.70559							0
	LLPSYR	1	2	1	Q8C176		748.435	0.047	0.4288	Medium	1.48817											0
Q8VDD5	Myosin-9 OS=Mus musculus GN=Myh9 PE=1 SV=4 - [MYH9_MOUSE]	53.57	1	90	112	615		0				0				0			467.827	24.23	35	111	995.869	49.9	98	255	982.427	48.06	90	249	1960	226.232	5.65576
	Sequence	# PSMs	# Proteins	# Protein Groups	Protein Group Accessions	Modifications	MH+ [Da]	q-Value	PEP	A2	XCorr A2	B2	XCorr B2	C2	XCorr C2	D2	XCorr D2	E2	XCorr E2	F2	XCorr F2	# Missed Cleavages
	TELEDTLDSTAAQQELR	21	1	1	Q8VDD5		1919.91									High	6.87301	High	6.31314	High	6.84839	0
	IAQLEEELEEEQGNTELINDR	17	1	1	Q8VDD5		2472.18									High	6.84213	High	6.32741	High	7.20034	0
	MQQNIQELEEQLEEEESAR	21	1	1	Q8VDD5	M1(Oxidation)	2349.05									High	6.63848	High	6.28837	High	6.64922	0
	DFSALESQLQDTQELLQEENR	14	1	1	Q8VDD5		2493.17									High	6.4439	High	6.2625	High	4.74386	0
	TRLQQELDDLLVDLDHQR	6	1	1	Q8VDD5		2207.14									High	6.37948	High	5.17091	High	6.47377	1
	HSQAVEELADQLEQTK	12	1	1	Q8VDD5		1825.89									High	6.29998	High	5.81506	High	5.96193	0
	MQQNIQELEEQLEEEESAR	5	1	1	Q8VDD5		2333.05									High	6.22583	High	6.03677	High	6.68785	0
	TQLEELEDELQATEDAK	20	2	2	Q61879;Q8VDD5		1961.92									High	6.15215	High	5.39617	High	5.00878	0
	IRELETQISELQEDLESER	9	1	1	Q8VDD5		2317.15									High	5.67647	High	6.15649	High	5.03631	1
	LQQLFNHTMFILEQEEYQR	19	3	3	Q61879;O08638;Q8VDD5	M9(Oxidation)	2483.2									High	5.34328	High	5.44952	High	5.97034	0
	ANLQIDQINTDLNLER	9	1	1	Q8VDD5		1869.96									High	5.32542	High	5.56207	High	5.49106	0
	SMEAEMIQLQEELAAAER	1	1	1	Q8VDD5	M6(Oxidation)	2064.96									High	5.24755					0
	EEVGEEAIVELVENGK	9	1	1	Q8VDD5		1743.86									High	5.18713	High	5.32744	High	5.9275	0
	ELETQISELQEDLESER	6	1	1	Q8VDD5		2047.97									High	5.04272	High	4.32032	High	5.35845	0
	NFINNPLAQADWAAK	11	1	1	Q8VDD5		1672.84									High	4.93678	High	5.45526	High	5.0086	0
	SMEAEMIQLQEELAAAER	5	1	1	Q8VDD5		2048.97									High	4.87843	High	4.87121	High	3.79639	0
	VAEFTTNLMEEEEK	9	1	1	Q8VDD5		1669.76									High	4.64867	High	5.39531	High	5.36277	0
	KANLQIDQINTDLNLER	3	1	1	Q8VDD5		1998.06									High	4.5163	High	4.02202	High	3.93898	1
	VISGVLQLGNIAFK	4	1	1	Q8VDD5		1458.86									High	4.40948	High	3.76129	High	2.89642	0
	LQQLFNHTMFILEQEEYQR	6	3	3	Q61879;O08638;Q8VDD5		2467.21									High	4.33457	High	4.55705	High	4.44053	0
	TFHIFYYLLSGAGEHLK	24	1	1	Q8VDD5		1996.03									High	4.31947	High	4.79054	High	4.55385	0
	NLPIYSEEIVEMYK	6	1	1	Q8VDD5		1727.85									High	4.17238	High	3.57001	High	4.88716	0
	NLPIYSEEIVEMYK	5	1	1	Q8VDD5	M12(Oxidation)	1743.85									High	4.09682	High	3.43443	High	3.80688	0
	VSHLLGINVTDFTR	15	1	1	Q8VDD5		1571.85									High	3.91773	High	4.51482	High	4.09249	0
	DMFQETMEAMR	3	1	1	Q8VDD5	M7(Oxidation)	1404.56									High	3.89515	High	3.83579	High	3.32412	0
	KMQQNIQELEEQLEEEESAR	6	1	1	Q8VDD5	M2(Oxidation)	2477.15									High	3.88944	High	5.02494	High	4.65852	1
	QLLQANPILEAFGNAK	7	3	3	O08638;Q6URW6;Q8VDD5		1726.95									High	3.48847	High	4.51118	High	4.78868	0
	DMFQETMEAMR	1	1	1	Q8VDD5	M2(Oxidation); M7(Oxidation); M10(Oxidation)	1436.55									High	3.45258					0
	EEVGEEAIVELVENGKK	4	1	1	Q8VDD5		1871.96									High	3.39401	High	4.47933	High	5.21701	1
	EQADFAIEALAK	10	3	3	Q6URW6;O08638;Q8VDD5		1305.67									High	3.34975	High	2.87912	High	3.3873	0
	DFSALESQLQDTQELLQEENRQK	2	1	1	Q8VDD5		2749.33									High	3.19823	Medium	2.55658			1
	KMQQNIQELEEQLEEEESAR	4	1	1	Q8VDD5		2461.15									Medium	3.1414	High	3.61644	High	5.1025	1
	DMFQETMEAMR	3	1	1	Q8VDD5	M7(Oxidation); M10(Oxidation)	1420.56									High	3.07551	High	3.20631	High	2.98376	0
	LEGDSTDLSDQIAELQAQIAELK	4	1	1	Q8VDD5		2487.25									Medium	3.02927	High	3.30851	High	4.62181	0
	IIGLDQVAGMSETALPGAFK	4	1	1	Q8VDD5		2018.06									High	3.01229	High	4.95125	High	3.89015	0
	KAGKLDPHLVLDQLR	1	1	1	Q8VDD5		1703									Medium	2.99236					2
	IIGLDQVAGMSETALPGAFK	6	1	1	Q8VDD5	M10(Oxidation)	2034.05									Medium	2.87916	High	4.09823	High	3.9023	0
	DLGEELEALK	9	2	2	O08638;Q8VDD5		1116.58									Medium	2.81646	High	2.9541	High	3.49598	0
	LDPHLVLDQLR	1	2	2	Q61879;Q8VDD5		1318.75									Medium	2.79436					0
	VEDMAELTCLNEASVLHNLK	3	2	2	Q61879;Q8VDD5	M4(Oxidation); C9(Carbamidomethyl)	2302.11									Medium	2.69255	High	3.5415			0
	YEILTPNSIPK	3	1	1	Q8VDD5		1274.7									Medium	2.68338	High	3.07057	High	3.00682	0
	QGFPNRVVFQEFR	3	1	1	Q8VDD5		1623.84									Medium	2.68119	High	3.11926	Medium	2.74126	1
	IMGIPEDEQMGLLR	2	1	1	Q8VDD5	M2(Oxidation); M10(Oxidation)	1633.79									Medium	2.57774			Medium	2.62007	0
	IMGIPEDEQMGLLR	4	1	1	Q8VDD5	M2(Oxidation)	1617.79									Medium	2.5107	Medium	2.83378	High	3.06115	0
	LTEMETMQSQLMAEK	2	1	1	Q8VDD5		1769.81											High	5.6044	High	5.22416	0
	KLEEDQIIMEDQNCK	2	1	1	Q8VDD5	C14(Carbamidomethyl)	1892.87											High	5.5295	High	4.10068	1
	ELEDATETADAMNR	13	1	1	Q8VDD5	M12(Oxidation)	1581.66											High	5.46917	High	4.6931	0
	MEDGVGCLETAEEAK	1	1	1	Q8VDD5	M1(Oxidation); C7(Carbamidomethyl)	1654.7											High	5.38631			0
	KMEDGVGCLETAEEAK	1	1	1	Q8VDD5	C8(Carbamidomethyl)	1766.79											High	5.25082			1
	KLEEDQIIMEDQNCK	8	1	1	Q8VDD5	M9(Oxidation); C14(Carbamidomethyl)	1908.87											High	5.09636	High	5.10521	1
	LTEMETMQSQLMAEK	2	1	1	Q8VDD5	M7(Oxidation)	1785.81											High	5.07411	High	5.63177	0
	IAQLEEQLDNETK	8	1	1	Q8VDD5		1530.76											High	5.03832	High	5.23864	0
	VAEFTTNLMEEEEK	15	1	1	Q8VDD5	M9(Oxidation)	1685.76											High	5.02587	High	4.66101	0
	LTEMETMQSQLMAEK	2	1	1	Q8VDD5	M4(Oxidation); M7(Oxidation)	1801.8											High	4.99665	High	4.14752	0
	ELEDATETADAMNR	4	1	1	Q8VDD5		1565.67											High	4.91439	High	5.20147	0
	SMMQDREDQSILCTGESGAGK	6	1	1	Q8VDD5	M3(Oxidation); C13(Carbamidomethyl)	2315.99											High	4.82784	High	4.87561	1
	KVEAQLQELQVK	8	1	1	Q8VDD5		1412.81											High	4.77051	High	5.1931	1
	RDLGEELEALK	3	2	2	O08638;Q8VDD5		1272.68											High	4.52905	High	3.94536	1
	DELADEIANSSGK	4	1	1	Q8VDD5		1348.62											High	4.4984	High	4.7122	0
	NKHEAMITDLEER	11	1	1	Q8VDD5	M6(Oxidation)	1601.76											High	4.4843	High	4.74073	1
	NSFREQLEEEEEAK	5	1	1	Q8VDD5		1737.79											High	4.43425	High	4.12048	1
	EDQSILCTGESGAGK	6	4	4	Q61879;O08638;Q6URW6;Q8VDD5	C7(Carbamidomethyl)	1551.7											High	4.34492	High	4.87671	0
	ERNTDQASMPDNTAAQK	1	2	2	O08638;Q8VDD5		1876.85											High	4.33726			1
	QAQQERDELADEIANSSGK	3	1	1	Q8VDD5		2088.98											High	4.31751	High	3.86794	1
	QTLENERGELANEVK	4	1	1	Q8VDD5		1729.87											High	4.30116	High	2.91143	1
	VEAQLQELQVK	2	1	1	Q8VDD5		1284.72											High	4.25736	High	4.21684	0
	KEEELQAALAR	11	2	2	O08638;Q8VDD5		1257.68											High	4.10921	High	3.91068	1
	NTDQASMPDNTAAQK	4	2	2	O08638;Q8VDD5		1591.7											High	4.07246	High	5.07879	0
	TEMEDLMSSKDDVGK	1	1	1	Q8VDD5	M7(Oxidation)	1700.73											High	3.98867			1
	FLSNGHVTIPGQQDK	4	1	1	Q8VDD5		1640.84											High	3.93733	High	3.74759	0
	NTDQASMPDNTAAQK	5	2	2	O08638;Q8VDD5	M7(Oxidation)	1607.69											High	3.91613	High	3.39095	0
	HSQAVEELADQLEQTKR	3	1	1	Q8VDD5		1981.99											High	3.9059	High	3.64601	1
	RQLEEAEEEAQR	5	1	1	Q8VDD5		1487.71											High	3.85996	High	4.41367	1
	THEAQIQEMR	2	1	1	Q8VDD5		1242.59											High	3.81667	High	3.12345	0
	NKHEAMITDLEER	3	1	1	Q8VDD5		1585.76											High	3.80463	High	4.27318	1
	KKVEAQLQELQVK	3	1	1	Q8VDD5		1540.9											High	3.79821	High	3.38312	2
	ADFCIIHYAGK	2	2	2	Q61879;Q8VDD5	C4(Carbamidomethyl)	1294.63											High	3.76221	High	3.67018	0
	KQELEEICHDLEAR	2	1	1	Q8VDD5	C8(Carbamidomethyl)	1769.85											High	3.76091	High	3.92684	1
	SMMQDREDQSILCTGESGAGK	2	1	1	Q8VDD5	C13(Carbamidomethyl)	2300											High	3.74526	High	4.99691	1
	RALEQQVEEMK	3	1	1	Q8VDD5		1360.69											High	3.65312	High	3.90025	1
	RQAQQERDELADEIANSSGK	4	1	1	Q8VDD5		2245.08											High	3.60195	High	3.48304	2
	QRYEILTPNSIPK	4	1	1	Q8VDD5		1558.86											High	3.50983	High	3.58078	1
	ALELDSNLYR	4	1	1	Q8VDD5		1193.62											High	3.45725	High	3.50095	0
	REQEVSILKK	1	1	1	Q8VDD5		1229.72											High	3.44723			2
	KFDQLLAEEK	5	4	4	Q61879;O08638;Q6URW6;Q8VDD5		1220.65											High	3.35405	High	3.28085	1
	VIQYLAHVASSHK	3	2	2	Q61879;Q8VDD5		1452.79											High	3.34981	Medium	2.84457	0
	DLEGLSQRLEEK	2	1	1	Q8VDD5		1416.73											High	3.33701	High	3.14257	1
	THEAQIQEMR	1	1	1	Q8VDD5	M9(Oxidation)	1258.58											High	3.26374			0
	TEMEDLMSSK	2	1	1	Q8VDD5		1170.5											High	3.22815	High	2.87047	0
	VISGVLQLGNIAFKK	2	1	1	Q8VDD5		1586.97											High	3.21679	High	3.11329	1
	DKADFCIIHYAGK	3	2	2	Q61879;Q8VDD5	C6(Carbamidomethyl)	1537.75											High	3.20627	Medium	3.15301	1
	HEAMITDLEER	4	1	1	Q8VDD5	M4(Oxidation)	1359.62											High	3.14529	High	3.5367	0
	ASREEILAQAK	4	1	1	Q8VDD5		1215.67											High	3.09106	High	2.88384	1
	QIATLHAQVTDMK	1	1	1	Q8VDD5		1455.76											High	3.08126			0
	REQEVSILK	1	1	1	Q8VDD5		1101.63											High	3.05925			1
	DVLLQVEDER	2	1	1	Q8VDD5		1215.62											High	3.04754	High	3.26682	0
	KKMEDGVGCLETAEEAK	2	1	1	Q8VDD5	M3(Oxidation); C9(Carbamidomethyl)	1910.88											High	3.03692	High	4.87595	2
	KVIQYLAHVASSHK	3	2	2	Q61879;Q8VDD5		1580.89											High	2.96127	Medium	3.24359	1
	GALALEEKR	1	1	1	Q8VDD5		986.564											High	2.86654			1
	ASIAALEAK	4	1	1	Q8VDD5		873.503											Medium	2.85056	High	3.18311	0
	EMEAELEDER	2	1	1	Q8VDD5		1250.52											Medium	2.85047	High	3.10079	0
	CQYLQAEK	1	1	1	Q8VDD5	C1(Carbamidomethyl)	1039.49											Medium	2.84011			0
	TEMEDLMSSK	3	1	1	Q8VDD5	M7(Oxidation)	1186.5											Medium	2.79043			0
	RKLEGDSTDLSDQIAELQAQIAELK	1	1	1	Q8VDD5		2771.45											Medium	2.77398			2
	RGDLPFVVTR	2	1	1	Q8VDD5		1159.66											Medium	2.74981	High	3.28417	1
	KRHEMPPHIYAITDTAYR	2	1	1	Q8VDD5	M5(Oxidation)	2215.11											Medium	2.7494	Medium	3.09785	2
	ALEEAMEQK	5	1	1	Q8VDD5	M6(Oxidation)	1064.49											Medium	2.7466	High	2.87873	0
	ALEEAMEQK	4	1	1	Q8VDD5		1048.5											Medium	2.74088	High	2.72189	0
	KEEELQAALARVEEEAAQK	1	1	1	Q8VDD5		2142.1											Medium	2.72176			2
	ADEWLMK	5	2	2	Q61879;Q8VDD5	M6(Oxidation)	908.419											Medium	2.70918	High	3.00373	0
	LQEMESAVK	3	1	1	Q8VDD5		1034.52											Medium	2.7082			0
	GDLPFVVTR	2	1	1	Q8VDD5		1003.56											Medium	2.67087	Medium	2.56534	0
	EMEAELEDERK	1	1	1	Q8VDD5	M2(Oxidation)	1394.61											Medium	2.63374			1
	LRNWQWWR	1	3	3	O08638;Q6URW6;Q8VDD5		1244.64											Medium	2.63021			1
	EMEAELEDER	1	1	1	Q8VDD5	M2(Oxidation)	1266.51											Medium	2.58411			0
	DVDRIIGLDQVAGMSETALPGAFK	1	1	1	Q8VDD5	M14(Oxidation)	2519.29											Medium	2.57478			1
	LEVNLQAMK	1	1	1	Q8VDD5	M8(Oxidation)	1061.57											Medium	2.57438			0
	GALALEEK	3	1	1	Q8VDD5		830.462											Medium	2.56272	Medium	2.58739	0
	FVSELWK	2	1	1	Q8VDD5		908.487											Medium	2.48623			0
	NCAAYLR	1	1	1	Q8VDD5	C2(Carbamidomethyl)	867.414											Medium	2.47778			0
	EEILAQAK	1	1	1	Q8VDD5		901.498											Medium	2.44807			0
	MEDGVGCLETAEEAK	1	1	1	Q8VDD5	C7(Carbamidomethyl)	1638.7													High	5.13464	0
	NSFREQLEEEEEAKR	1	1	1	Q8VDD5		1893.9													High	4.7713	2
	KLEGDSTDLSDQIAELQAQIAELK	1	1	1	Q8VDD5		2615.34													High	4.32914	1
	ALEQQVEEMK	4	1	1	Q8VDD5	M9(Oxidation)	1220.58													High	3.82884	0
	ALEQQVEEMK	2	1	1	Q8VDD5		1204.59													High	3.57967	0
	LRLEVNLQAMK	1	1	1	Q8VDD5		1314.76													High	3.44076	1
	QLEEAEEEAQR	1	1	1	Q8VDD5		1331.61													High	3.34903	0
	FDQLLAEEK	1	4	4	Q61879;O08638;Q6URW6;Q8VDD5		1092.56													High	3.2741	0
	QIATLHAQVTDMKK	1	1	1	Q8VDD5	M12(Oxidation)	1599.85													Medium	3.05261	1
	CNGVLEGIR	1	6	5	Q61879;O08638;Q6URW6;P13542;Q8VDD5	C1(Carbamidomethyl)	1017.52													High	3.01764	0
	RALEQQVEEMK	2	1	1	Q8VDD5	M10(Oxidation)	1376.68													High	2.82969	1
	NGFEPASLK	1	1	1	Q8VDD5		962.494													Medium	2.66039	0
	HEDELLAK	1	1	1	Q8VDD5		954.49													Medium	2.61141	0
	INFDVNGYIVGANIETYLLEK	1	1	1	Q8VDD5		2385.23													Medium	2.60741	0
	TVGQLYK	2	4	4	Q61879;O08638;Q6URW6;Q8VDD5		808.459													Medium	2.58903	0
P60710	Actin, cytoplasmic 1 OS=Mus musculus GN=Actb PE=1 SV=1 - [ACTB_MOUSE]	76	4	12	24	600	52.2102	40.8	13	18	60.7503	41.87	14	22	60.577	42.93	14	22	533.122	43.73	11	131	754.863	69.07	19	208	735.793	62.13	17	199	375	41.7097	5.47803
	Sequence	# PSMs	# Proteins	# Protein Groups	Protein Group Accessions	Modifications	MH+ [Da]	q-Value	PEP	A2	XCorr A2	B2	XCorr B2	C2	XCorr C2	D2	XCorr D2	E2	XCorr E2	F2	XCorr F2	# Missed Cleavages
	DLYANTVLSGGTTMYPGIADR	37	2	1	P60710		2215.07	0	0.0005397	High	4.79782	High	4.58223	High	3.27249	High	3.82559	High	4.28605	High	4.2284	0
	SYELPDGQVITIGNER	53	6	3	P62737;P60710;P68033		1790.89	0	0.0003564	High	3.57282	High	4.14379	High	4.02374	High	4.50321	High	4.8605	High	4.89095	0
	DSYVGDEAQSK	17	6	3	P62737;P60710;P68033		1198.52	0	0.006202	High	3.53528	High	3.69182	High	3.65849			High	3.51637	High	3.5491	0
	HQGVMVGMGQK	13	6	3	P62737;P60710;P68033		1171.57	0	0.01301	High	3.5308	High	3.02879	High	4.01382			High	2.96887	High	3.50675	0
	IWHHTFYNELR	34	4	2	P60710;P68033		1515.75	0	9.624e-07	High	3.48241	High	3.90682	High	4.08787	Medium	3.0632	High	4.25788	High	3.64595	0
	AGFAGDDAPR	10	6	3	P62737;P60710;P68033		976.448	0	0.01151	High	2.96632	High	3.53255	High	3.22163			High	3.44511	High	3.45608	0
	GYSFTTTAER	18	2	1	P60710		1132.53	0	0.0005717	High	2.89682	High	2.66546	High	2.90097			High	2.99121	High	3.36702	0
	VAPEEHPVLLTEAPLNPK	23	2	1	P60710		1954.06	0	0.004216	High	2.73744	High	2.91107	High	2.06168	High	4.56608	High	3.93514	High	3.86201	0
	QEYDESGPSIVHR	4	2	1	P60710		1516.7	0	0.000476					High	3.50721			High	3.10461			0
	CDVDIRK	7	2	1	P60710	C1(Carbamidomethyl)	905.451	0.001	0.09458	High	2.82657	High	2.52136	High	2.94452			Medium	2.67317			1
	DSYVGDEAQSKR	2	6	3	P62737;P60710;P68033		1354.62	0.001	0.09568	High	2.53017	High	2.56309									1
	QEYDESGPSIVHRK	1	2	1	P60710		1644.8	0.001	0.04835			High	2.22782									1
	LCYVALDFEQEMATAASSSSLEK	44	2	1	P60710	C2(Carbamidomethyl)	2550.17	0.003	0.1302	High	3.51818					High	7.15357	High	7.45401	High	7.46108	0
	EITALAPSTMK	11	6	3	P62737;P60710;P68033		1161.62	0.003	0.1707			High	2.21191	Medium	2.15224			High	2.90345	High	2.94565	0
	EITALAPSTMK	31	6	3	P62737;P60710;P68033	M10(Oxidation)	1177.61	0.004	0.0452			Medium	2.15597	High	2.29532			High	3.16783	High	3.13483	0
	IIAPPERK	5	6	3	P62737;P60710;P68033		923.566	0.006	0.2136	High	2.00917	High	2.48758	High	2.13209							1
	HQGVMVGMGQK	29	6	3	P62737;P60710;P68033	M8(Oxidation)	1187.57	0.008	0.2265			High	2.23107	Medium	3.00465			High	4.78361	High	4.65492	0
	LDLAGR	2	8	3	P62737;P60710;P68033		644.373	0.009	0.1119	Medium	1.71617			High	1.83535							0
	DLTDYLMK	5	6	3	P62737;P60710;P68033		998.486	0.013	0.1766			Medium	1.80625	Medium	2.09652	Medium	2.66738	Medium	2.83613	High	2.95722	0
	LCYVALDFEQEMATAASSSSLEK	34	2	1	P60710	C2(Carbamidomethyl); M12(Oxidation)	2566.17									High	7.21981	High	6.93412	High	7.36118	0
	FRCPEALFQPSFLGMESCGIHETTFNSIMK	6	2	1	P60710	C3(Carbamidomethyl); C18(Carbamidomethyl)	3534.62									High	6.46266	High	6.79974	High	6.06373	1
	DLYANTVLSGGTTMYPGIADR	112	2	1	P60710	M14(Oxidation)	2231.06									High	5.42854	High	5.36531	High	5.35003	0
	TTGIVMDSGDGVTHTVPIYEGYALPHAILR	23	2	1	P60710	M6(Oxidation)	3199.62									High	4.98867	High	4.76206	High	3.62488	0
	KDLYANTVLSGGTTMYPGIADR	3	2	1	P60710	M15(Oxidation)	2359.16									High	4.83679	High	4.69306	High	4.12856	1
	TTGIVMDSGDGVTHTVPIYEGYALPHAILR	7	2	1	P60710		3183.61									High	4.83052	High	4.51058	High	3.60797	0
	KDLYANTVLSGGTTMYPGIADR	6	2	1	P60710		2343.17									High	4.62063	High	5.2577	High	5.37184	1
	FRCPEALFQPSFLGMESCGIHETTFNSIMK	9	2	1	P60710	C3(Carbamidomethyl); C18(Carbamidomethyl); M29(Oxidation)	3550.64									High	4.30791	Medium	3.28484	High	4.49177	1
	CPEALFQPSFLGMESCGIHETTFNSIMK	11	2	1	P60710	C1(Carbamidomethyl); M13(Oxidation); C16(Carbamidomethyl)	3247.45									High	4.17196	High	3.56875	High	3.44023	0
	CPEALFQPSFLGMESCGIHETTFNSIMK	5	2	1	P60710	C1(Carbamidomethyl); M13(Oxidation); C16(Carbamidomethyl); M27(Oxidation)	3263.44									High	3.69003	High	3.23252	High	3.71451	0
	FRCPEALFQPSFLGMESCGIHETTFNSIMK	10	2	1	P60710	C3(Carbamidomethyl); M15(Oxidation); C18(Carbamidomethyl); M29(Oxidation)	3566.62									High	3.57746	Medium	3.09718	Medium	3.04159	1
	CPEALFQPSFLGMESCGIHETTFNSIMK	5	2	1	P60710	C1(Carbamidomethyl); C16(Carbamidomethyl)	3231.47									High	3.26186	High	3.6007	High	4.7302	0
	LDLAGRDLTDYLMK	3	6	3	P62737;P60710;P68033	M13(Oxidation)	1639.83									Medium	2.71835			High	2.89798	1
	HQGVMVGMGQK	14	6	3	P62737;P60710;P68033	M5(Oxidation); M8(Oxidation)	1203.56											High	3.66668	High	3.79827	0
	YSVWIGGSILASLSTFQQMWISK	1	4	3	P62737;P60710;P68033	M19(Oxidation)	2618.33											High	3.27746			0
	LDLAGRDLTDYLMK	3	6	3	P62737;P60710;P68033		1623.84											High	3.18969	High	3.04927	1
	DLTDYLMK	1	6	3	P62737;P60710;P68033	M7(Oxidation)	1014.48											Medium	2.71985			0
	YPIEHGIVTNWDDMEK	1	2	1	P60710	M14(Oxidation)	1962.89													High	4.1569	0
P99024	Tubulin beta-5 chain OS=Mus musculus GN=Tubb5 PE=1 SV=1 - [TBB5_MOUSE]	74.55	1	5	27	526	520.09	67.34	25	157	485.296	65.54	23	145	457.111	67.34	25	138	67.4513	32.21	9	18	126.495	41.67	13	35	121.417	41.22	13	33	444	49.639	4.89404
	Sequence	# PSMs	# Proteins	# Protein Groups	Protein Group Accessions	Modifications	MH+ [Da]	q-Value	PEP	A2	XCorr A2	B2	XCorr B2	C2	XCorr C2	D2	XCorr D2	E2	XCorr E2	F2	XCorr F2	# Missed Cleavages
	SGPFGQIFRPDNFVFGQSGAGNNWAK	31	5	5	Q7TMM9;Q9CWF2;Q9D6F9;P68372;P99024		2798.34	0	2.013e-05	High	6.79444	High	5.71851	High	5.17523	High	5.10155	High	5.13801	High	5.09401	0
	SGPFGQIFRPDNFVFGQSGAGNNWAK	7	5	5	Q7TMM9;Q9CWF2;Q9D6F9;P68372;P99024	N22(Deamidated)	2799.33	0	4.191e-05	High	6.25505	High	5.1134									0
	EIVHIQAGQCGNQIGAK	25	6	5	Q7TMM9;Q9CWF2;P99024;Q9D6F9;P68372	C10(Carbamidomethyl)	1822.92	0	0.000957	High	5.57889	High	4.90673	High	5.35705			High	3.76538	High	4.12621	0
	FWEVISDEHGIDPTGTYHGDSDLQLDR	20	1	1	P99024		3102.41	0	4.872e-06	High	5.24259	High	5.50294	High	5.57505							0
	GHYTEGAELVDSVLDVVR	17	6	5	Q7TMM9;P68372;P99024;Q922F4;Q9CWF2		1958.98	0	3.595e-05	High	5.19226	High	5.69413	High	5.29556	High	3.71718	High	3.82864	High	3.56352	0
	MREIVHIQAGQCGNQIGAK	12	6	5	Q7TMM9;P99024;Q9D6F9;P68372;Q9CWF2	C12(Carbamidomethyl)	2110.07	0	0.001828	High	5.01951	High	5.39605	High	5.38773			High	4.64585			1
	MREIVHIQAGQCGNQIGAK	9	6	5	Q7TMM9;P99024;Q9D6F9;P68372;Q9CWF2	M1(Oxidation); C12(Carbamidomethyl)	2126.06	0	0.002534	High	4.68053	High	5.01322	High	4.26433			High	4.20785	High	4.40605	1
	MAVTFIGNSTAIQELFK	7	1	1	P99024	M1(Oxidation)	1885.97	0	7.777e-06	High	4.34512	High	4.36311	High	4.88916							0
	EVDEQMLNVQNK	16	4	4	Q7TMM9;Q9CWF2;P68372;P99024		1446.69	0	0.03352	High	4.32346	High	4.20431	High	3.99032			High	4.78478	High	4.46156	0
	EVDEQMLNVQNK	18	4	4	Q7TMM9;Q9CWF2;P68372;P99024	M6(Oxidation)	1462.68	0	0.0008992	High	4.15206	High	3.6356	High	4.36281			High	4.15087	High	4.29725	0
	GHYTEGAELVDSVLDVVRK	30	6	5	Q7TMM9;P68372;P99024;Q922F4;Q9CWF2		2087.08	0	0.0003774	High	4.12281	High	5.23881	High	4.73165	Medium	3.1289	High	3.49979	High	3.52625	1
	IMNTFSVVPSPK	5	4	3	Q9D6F9;P68372;P99024		1319.7	0	0.003557	High	4.04696	High	3.59304	High	3.62518	High	3.71146					0
	NSSYFVEWIPNNVK	3	7	6	Q7TMM9;Q9D6F9;P68372;P99024;Q922F4;Q9CWF2	N11(Deamidated)	1697.82	0	0.02967	High	3.99575	High	4.47629	High	3.88929							0
	LHFFMPGFAPLTSR	21	5	5	Q7TMM9;Q9CWF2;Q9D6F9;P68372;P99024	M5(Oxidation)	1636.83	0	0.02857	High	3.94452	High	3.70632	High	3.5841	High	4.1682	High	3.38774	High	4.00882	0
	AILVDLEPGTMDSVR	18	4	3	Q7TMM9;P99024;Q9CWF2	M11(Oxidation)	1631.83	0	0.001321	High	3.89423	High	4.04926	High	3.67162	High	4.15902	High	3.99951	High	4.02174	0
	IMNTFSVVPSPK	18	4	3	Q9D6F9;P68372;P99024	M2(Oxidation)	1335.7	0	0.005067	High	3.82273	High	3.57743	High	3.58019			High	2.99576			0
	AILVDLEPGTMDSVR	13	4	3	Q7TMM9;P99024;Q9CWF2		1615.83	0	0.001148	High	3.77658	High	3.98386	High	3.45592	High	3.50817	High	3.09427	High	3.57919	0
	LAVNMVPFPR	18	7	6	Q7TMM9;Q9CWF2;Q9D6F9;P68372;P99024;Q922F4	M5(Oxidation)	1159.63	0	0.005087	High	3.72775	High	3.56855	High	3.67344	High	2.99184			High	3.15688	0
	NSSYFVEWIPNNVK	6	7	6	Q7TMM9;Q9CWF2;Q9D6F9;P68372;P99024;Q922F4		1696.83	0	6.649e-05	High	3.69348	High	3.6201	High	3.68594							0
	LTTPTYGDLNHLVSATMSGVTTCLR	7	5	5	Q7TMM9;Q9D6F9;P68372;P99024;Q9CWF2	C23(Carbamidomethyl)	2708.34	0	0.02553	High	3.59955	High	3.9109	High	2.49865							0
	LHFFMPGFAPLTSR	15	5	5	Q7TMM9;Q9CWF2;Q9D6F9;P68372;P99024		1620.83	0	6.588e-05	High	3.58492	High	3.55881	High	3.69464	High	4.00445	High	3.82302	High	3.53432	0
	LAVNMVPFPR	15	7	6	Q7TMM9;Q9D6F9;P68372;P99024;Q922F4;Q9CWF2		1143.64	0	0.00515	High	3.52969	High	3.59651	High	3.39083					Medium	2.58677	0
	ALTVPELTQQVFDAK	36	1	1	P99024		1659.89	0	0.002175	High	3.50349	High	3.90786	High	3.55589	High	4.71545	Medium	2.66173	Medium	3.19564	0
	RISEQFTAMFR	6	6	5	Q7TMM9;Q9CWF2;Q9D6F9;P68372;P99024		1385.7	0	0.0006611	High	3.31557	High	3.67656	High	3.80091							1
	ISVYYNEATGGK	13	1	1	P99024		1301.64	0	1.156e-05	High	3.22134	High	3.21528	High	3.58336			High	3.48749	High	3.46917	0
	TAVCDIPPR	59	5	5	Q7TMM9;Q9CWF2;Q9D6F9;P68372;P99024	C4(Carbamidomethyl)	1028.52	0	0.001289	High	3.20813	High	3.13327	High	3.2461			Medium	2.64428	High	2.81322	0
	RISEQFTAMFR	5	6	5	Q7TMM9;Q9CWF2;Q9D6F9;P68372;P99024	M9(Oxidation)	1401.69	0	0.01904	High	3.14126	High	2.86128	High	2.75613							1
	NMMAACDPR	8	7	6	Q7TMM9;Q9D6F9;P68372;P99024;Q922F4;Q9CWF2	C6(Carbamidomethyl)	1065.43	0	0.02695	High	3.10856	High	3.24694	High	2.80987							0
	YLTVAAVFR	15	3	3	Q9D6F9;P68372;P99024		1039.59	0	0.008285	High	3.02046	High	3.30682	High	2.93626							0
	FPGQLNADLRK	16	7	6	Q7TMM9;Q9CWF2;Q9D6F9;P68372;P99024;Q922F4		1258.69	0	0.003159	High	2.78713	High	2.7858	High	2.90166							1
	NMMAACDPR	10	7	6	Q7TMM9;Q9CWF2;Q9D6F9;P68372;P99024;Q922F4	M3(Oxidation); C6(Carbamidomethyl)	1081.42	0	0.00222	High	2.76445	High	2.67311	High	2.56028							0
	FPGQLNADLR	4	7	6	Q7TMM9;Q9D6F9;P68372;P99024;Q922F4;Q9CWF2		1130.6	0	0.025	High	2.05077	High	2.72849	High	2.23782							0
	LTTPTYGDLNHLVSATMSGVTTCLR	1	5	5	Q7TMM9;Q9CWF2;Q9D6F9;P68372;P99024	M17(Oxidation); C23(Carbamidomethyl)	2724.33	0	0.0005991					High	2.65244							0
	HGRYLTVAAVFRGR	3	3	3	Q9D6F9;P68372;P99024		1602.9	0.001	0.04157	High	3.17699	Medium	2.65088	High	2.50945							2
	FWEVISDEHGIDPTGTYHGDSDLQLDR	2	1	1	P99024	Q24(Deamidated)	3103.41	0.002	0.1354			High	4.39998	High	2.99649							0
	IREEYPDRIMNTFSVVPSPK	2	2	2	P68372;P99024		2378.22	0.002	0.01916					High	3.05797							2
	MAVTFIGNSTAIQELFKR	1	1	1	P99024		2026.08	0.006	0.1793	High	2.21983											1
	IREEYPDR	4	5	5	Q7TMM9;Q9CWF2;P68372;P99024;Q922F4		1077.53	0.008	0.0899	Medium	2.18878			Medium	2.50246							1
	NMMAACDPR	1	7	6	Q7TMM9;Q9CWF2;Q9D6F9;P68372;P99024;Q922F4	M2(Oxidation); M3(Oxidation); C6(Carbamidomethyl)	1097.42	0.009	0.1216					High	2.71679							0
	EAESCDCLQGFQLTHSLGGGTGSGMGTLLISK	4	2	2	P68372;P99024	C5(Carbamidomethyl); C7(Carbamidomethyl)	3311.54									High	4.24254	High	4.15905	High	4.15272	0
	EAESCDCLQGFQLTHSLGGGTGSGMGTLLISK	5	2	2	P68372;P99024	C5(Carbamidomethyl); C7(Carbamidomethyl); M25(Oxidation)	3327.53									High	3.73345	High	4.16892	High	4.07113	0
P01867	Ig gamma-2B chain C region OS=Mus musculus GN=Igh-3 PE=1 SV=3 - [IGG2B_MOUSE]	36.39	1	12	12	506	388.522	36.39	12	129	348.762	36.39	12	118	337.471	36.39	12	109	146.78	26.49	6	41	190.956	33.17	9	56	184.233	33.17	9	53	404	44.2312	6.52197
	Sequence	# PSMs	# Proteins	# Protein Groups	Protein Group Accessions	Modifications	MH+ [Da]	q-Value	PEP	A2	XCorr A2	B2	XCorr B2	C2	XCorr C2	D2	XCorr D2	E2	XCorr E2	F2	XCorr F2	# Missed Cleavages
	CPAPNLEGGPSVFIFPPNIK	158	1	1	P01867	C1(Carbamidomethyl)	2154.1	0	0.001917	High	4.82949	High	4.99372	High	4.79703	High	4.97944	High	4.73323	High	4.77697	0
	DTAPVLDSDGSYFIYSK	60	1	1	P01867		1877.88	0	0.00114	High	4.71848	High	4.14544	High	4.41617	High	5.0206	High	4.86587	High	5.09567	0
	CPAPNLEGGPSVFIFPPNIK	1	1	1	P01867	C1(Carbamidomethyl); N5(Deamidated)	2155.1	0	0.0161	High	4.57929											0
	KLEPSGPISTINPCPPCK	47	1	1	P01867	C14(Carbamidomethyl); C17(Carbamidomethyl)	1995	0	0.0001189	High	4.39675	High	4.52659	High	5.05673			High	4.4179	High	4.47948	1
	VVSTLPIQHQDWMSGK	15	1	1	P01867		1825.93	0	0.00308	High	4.15967	High	4.35358	High	4.03695	High	4.66115	High	4.26144	High	4.26224	0
	TDSFSCNVR	30	1	1	P01867	C6(Carbamidomethyl)	1085.47	0	0.001792	High	3.11962	High	2.97298	High	3.4239			High	2.98783	High	2.75686	0
	LEPSGPISTINPCPPCK	6	1	1	P01867	C13(Carbamidomethyl); C16(Carbamidomethyl)	1866.91	0	3.693e-07	High	3.0413	High	3.38502	High	4.14838			High	3.32063	Medium	2.52368	0
	GLVRAPQVYILPPPAEQLSRK	9	1	1	P01867		2332.35	0	0.006936	High	3.02362	High	2.84049	High	2.89994							2
	VVSTLPIQHQDWMSGK	8	1	1	P01867	M13(Oxidation)	1841.92	0	0.002072	High	2.91718	High	3.86173	High	3.06712			High	3.48152			0
	APQVYILPPPAEQLSR	68	1	1	P01867		1778.98	0	0.0002966	High	2.90438	High	3.23881	High	3.26745	High	3.21806	High	3.20317	High	3.14451	0
	TTPPSVYPLAPGCGDTTGSSVTLGCLVK	52	1	1	P01867	C13(Carbamidomethyl); C25(Carbamidomethyl)	2835.39	0	0.0007781	High	2.88744	High	3.00572	High	3.19072	High	3.38887	High	3.38815	Medium	3.08293	0
	DVLMISLTPK	17	1	1	P01867	M4(Oxidation)	1132.63	0	0.02489	High	2.88192	High	2.58099	High	3.17337	High	3.04316	High	3.28461	High	3.4245	0
	DVLMISLTPK	22	1	1	P01867		1116.63	0.001	0.01156	High	3.20142	High	3.23042	High	3.04307	High	3.39608	High	3.63336	High	3.51034	0
	APQVYILPPPAEQLSR	4	1	1	P01867	Q13(Deamidated)	1779.96	0.001	0.08291	Medium	2.57778	High	3.04908									0
	GLVRAPQVYILPPPAEQLSR	3	1	1	P01867		2204.25	0.002	0.1131	High	1.93523	High	2.25378	High	2.00931							1
	DLPSPIER	6	1	1	P01867		926.494	0.004	0.1952	Medium	1.72651	High	1.81255	Medium	1.68311							0
P68372	Tubulin beta-4B chain OS=Mus musculus GN=Tubb4b PE=1 SV=1 - [TBB4B_MOUSE]	74.38	1	2	26	471	474.467	67.19	24	143	450.237	65.39	23	133	406.329	63.37	24	124	58.783	28.76	8	16	101.938	38.2	12	27	106.314	37.75	12	28	445	49.799	4.89404
	Sequence	# PSMs	# Proteins	# Protein Groups	Protein Group Accessions	Modifications	MH+ [Da]	q-Value	PEP	A2	XCorr A2	B2	XCorr B2	C2	XCorr C2	D2	XCorr D2	E2	XCorr E2	F2	XCorr F2	# Missed Cleavages
	SGPFGQIFRPDNFVFGQSGAGNNWAK	31	5	5	Q7TMM9;Q9CWF2;Q9D6F9;P68372;P99024		2798.34	0	2.013e-05	High	6.79444	High	5.71851	High	5.17523	High	5.10155	High	5.13801	High	5.09401	0
	SGPFGQIFRPDNFVFGQSGAGNNWAK	7	5	5	Q7TMM9;Q9CWF2;Q9D6F9;P68372;P99024	N22(Deamidated)	2799.33	0	4.191e-05	High	6.25505	High	5.1134									0
	EIVHLQAGQCGNQIGAK	25	6	5	Q7TMM9;Q9CWF2;P99024;Q9D6F9;P68372	C10(Carbamidomethyl)	1822.92	0	0.000957	High	5.57889	High	4.90673	High	5.35705			High	3.76538	High	4.12621	0
	FWEVISDEHGIDPTGTYHGDSDLQLER	17	2	2	Q9D6F9;P68372		3116.43	0	1.792e-08	High	5.45718	High	5.26059	High	5.7093							0
	GHYTEGAELVDSVLDVVR	17	6	5	Q7TMM9;P68372;P99024;Q922F4;Q9CWF2		1958.98	0	3.595e-05	High	5.19226	High	5.69413	High	5.29556	High	3.71718	High	3.82864	High	3.56352	0
	MREIVHLQAGQCGNQIGAK	12	6	5	Q7TMM9;P99024;Q9D6F9;P68372;Q9CWF2	C12(Carbamidomethyl)	2110.07	0	0.001828	High	5.01951	High	5.39605	High	5.38773			High	4.64585			1
	MSATFIGNSTAIQELFK	1	3	3	Q7TMM9;Q9CWF2;P68372		1857.94	0	0.001995	High	4.8119											0
	MREIVHLQAGQCGNQIGAK	9	6	5	Q7TMM9;P99024;Q9D6F9;P68372;Q9CWF2	M1(Oxidation); C12(Carbamidomethyl)	2126.06	0	0.002534	High	4.68053	High	5.01322	High	4.26433			High	4.20785	High	4.40605	1
	MSATFIGNSTAIQELFK	2	3	3	Q7TMM9;Q9CWF2;P68372	M1(Oxidation)	1873.94	0	0.0001159	High	4.46828	High	3.94433									0
	EVDEQMLNVQNK	16	4	4	Q7TMM9;Q9CWF2;P68372;P99024		1446.69	0	0.03352	High	4.32346	High	4.20431	High	3.99032			High	4.78478	High	4.46156	0
	EVDEQMLNVQNK	18	4	4	Q7TMM9;Q9CWF2;P68372;P99024	M6(Oxidation)	1462.68	0	0.0008992	High	4.15206	High	3.6356	High	4.36281			High	4.15087	High	4.29725	0
	GHYTEGAELVDSVLDVVRK	30	6	5	Q7TMM9;P68372;P99024;Q922F4;Q9CWF2		2087.08	0	0.0003774	High	4.12281	High	5.23881	High	4.73165	Medium	3.1289	High	3.49979	High	3.52625	1
	IMNTFSVVPSPK	5	4	3	Q9D6F9;P68372;P99024		1319.7	0	0.003557	High	4.04696	High	3.59304	High	3.62518	High	3.71146					0
	NSSYFVEWIPNNVK	3	7	6	Q7TMM9;Q9D6F9;P68372;P99024;Q922F4;Q9CWF2	N11(Deamidated)	1697.82	0	0.02967	High	3.99575	High	4.47629	High	3.88929							0
	LHFFMPGFAPLTSR	21	5	5	Q7TMM9;Q9CWF2;Q9D6F9;P68372;P99024	M5(Oxidation)	1636.83	0	0.02857	High	3.94452	High	3.70632	High	3.5841	High	4.1682	High	3.38774	High	4.00882	0
	IMNTFSVVPSPK	18	4	3	Q9D6F9;P68372;P99024	M2(Oxidation)	1335.7	0	0.005067	High	3.82273	High	3.57743	High	3.58019			High	2.99576			0
	AVLVDLEPGTMDSVR	9	2	2	Q9D6F9;P68372	M11(Oxidation)	1617.82	0	2.482e-05	High	3.8097	High	3.65295	High	3.95497	High	3.15478			High	3.5302	0
	LAVNMVPFPR	18	7	6	Q7TMM9;Q9CWF2;Q9D6F9;P68372;P99024;Q922F4	M5(Oxidation)	1159.63	0	0.005087	High	3.72775	High	3.56855	High	3.67344	High	2.99184			High	3.15688	0
	NSSYFVEWIPNNVK	6	7	6	Q7TMM9;Q9CWF2;Q9D6F9;P68372;P99024;Q922F4		1696.83	0	6.649e-05	High	3.69348	High	3.6201	High	3.68594							0
	LTTPTYGDLNHLVSATMSGVTTCLR	7	5	5	Q7TMM9;Q9D6F9;P68372;P99024;Q9CWF2	C23(Carbamidomethyl)	2708.34	0	0.02553	High	3.59955	High	3.9109	High	2.49865							0
	LHFFMPGFAPLTSR	15	5	5	Q7TMM9;Q9CWF2;Q9D6F9;P68372;P99024		1620.83	0	6.588e-05	High	3.58492	High	3.55881	High	3.69464	High	4.00445	High	3.82302	High	3.53432	0
	LAVNMVPFPR	15	7	6	Q7TMM9;Q9D6F9;P68372;P99024;Q922F4;Q9CWF2		1143.64	0	0.00515	High	3.52969	High	3.59651	High	3.39083					Medium	2.58677	0
	RISEQFTAMFR	6	6	5	Q7TMM9;Q9CWF2;Q9D6F9;P68372;P99024		1385.7	0	0.0006611	High	3.31557	High	3.67656	High	3.80091							1
	TAVCDIPPR	59	5	5	Q7TMM9;Q9CWF2;Q9D6F9;P68372;P99024	C4(Carbamidomethyl)	1028.52	0	0.001289	High	3.20813	High	3.13327	High	3.2461			Medium	2.64428	High	2.81322	0
	INVYYNEATGGK	8	1	1	P68372		1328.65	0	8.858e-05	High	3.20227	High	3.41537	High	3.60542			High	3.62646	High	3.68235	0
	RISEQFTAMFR	5	6	5	Q7TMM9;Q9CWF2;Q9D6F9;P68372;P99024	M9(Oxidation)	1401.69	0	0.01904	High	3.14126	High	2.86128	High	2.75613							1
	NMMAACDPR	8	7	6	Q7TMM9;Q9D6F9;P68372;P99024;Q922F4;Q9CWF2	C6(Carbamidomethyl)	1065.43	0	0.02695	High	3.10856	High	3.24694	High	2.80987							0
	YLTVAAVFR	15	3	3	Q9D6F9;P68372;P99024		1039.59	0	0.008285	High	3.02046	High	3.30682	High	2.93626							0
	FPGQLNADLRK	16	7	6	Q7TMM9;Q9CWF2;Q9D6F9;P68372;P99024;Q922F4		1258.69	0	0.003159	High	2.78713	High	2.7858	High	2.90166							1
	NMMAACDPR	10	7	6	Q7TMM9;Q9CWF2;Q9D6F9;P68372;P99024;Q922F4	M3(Oxidation); C6(Carbamidomethyl)	1081.42	0	0.00222	High	2.76445	High	2.67311	High	2.56028							0
	ALTVPELTQQMFDAK	10	4	3	Q9D6F9;P68372;Q922F4		1691.87	0	0.0002012	High	2.73189	High	2.97863	High	3.07778							0
	ALTVPELTQQMFDAK	2	4	3	Q9D6F9;P68372;Q922F4	M11(Oxidation)	1707.86	0	0.0009826	High	2.12387			High	2.10243							0
	FPGQLNADLR	4	7	6	Q7TMM9;Q9D6F9;P68372;P99024;Q922F4;Q9CWF2		1130.6	0	0.025	High	2.05077	High	2.72849	High	2.23782							0
	LTTPTYGDLNHLVSATMSGVTTCLR	1	5	5	Q7TMM9;Q9CWF2;Q9D6F9;P68372;P99024	M17(Oxidation); C23(Carbamidomethyl)	2724.33	0	0.0005991					High	2.65244							0
	HGRYLTVAAVFRGR	3	3	3	Q9D6F9;P68372;P99024		1602.9	0.001	0.04157	High	3.17699	Medium	2.65088	High	2.50945							2
	FWEVISDEHGIDPTGTYHGDSDLQLER	1	2	2	Q9D6F9;P68372	Q24(Deamidated)	3117.42	0.001	0.05307			High	2.82578									0
	IREEYPDRIMNTFSVVPSPK	2	2	2	P68372;P99024		2378.22	0.002	0.01916					High	3.05797							2
	IREEYPDR	4	5	5	Q7TMM9;Q9CWF2;P68372;P99024;Q922F4		1077.53	0.008	0.0899	Medium	2.18878			Medium	2.50246							1
	NMMAACDPR	1	7	6	Q7TMM9;Q9CWF2;Q9D6F9;P68372;P99024;Q922F4	M2(Oxidation); M3(Oxidation); C6(Carbamidomethyl)	1097.42	0.009	0.1216					High	2.71679							0
	EAESCDCLQGFQLTHSLGGGTGSGMGTLLISK	4	2	2	P68372;P99024	C5(Carbamidomethyl); C7(Carbamidomethyl)	3311.54									High	4.24254	High	4.15905	High	4.15272	0
	EAESCDCLQGFQLTHSLGGGTGSGMGTLLISK	5	2	2	P68372;P99024	C5(Carbamidomethyl); C7(Carbamidomethyl); M25(Oxidation)	3327.53									High	3.73345	High	4.16892	High	4.07113	0
	AVLVDLEPGTMDSVR	5	1	1	P68372		1601.82									High	3.70037	High	3.81069	High	3.60447	0
O08638	Myosin-11 OS=Mus musculus GN=Myh11 PE=1 SV=1 - [MYH11_MOUSE]	47.82	4	76	96	461	1.81292	0.25	1	1		0				0			343.503	23.38	36	83	714.001	42.49	80	188	711.444	45.03	85	189	1972	226.888	5.45264
	Sequence	# PSMs	# Proteins	# Protein Groups	Protein Group Accessions	Modifications	MH+ [Da]	q-Value	PEP	A2	XCorr A2	B2	XCorr B2	C2	XCorr C2	D2	XCorr D2	E2	XCorr E2	F2	XCorr F2	# Missed Cleavages
	QNLER	1	4	1	O08638	Q1(Deamidated); N2(Deamidated)	661.315	0.018	0.2911	Medium	1.81292											0
	IAQLEEELEEEQGNMEAMSDR	7	1	1	O08638		2451.06									High	6.65589	High	6.60411	High	3.55939	0
	IAQLEEELEEEQGNMEAMSDR	10	1	1	O08638	M15(Oxidation); M18(Oxidation)	2483.06									High	6.36572	High	5.75047	High	4.49831	0
	NMDPLNDNVTSLLNASSDK	9	1	1	O08638	M2(Oxidation)	2063.95									High	6.32693	High	6.04118	High	5.60266	0
	MAQQMLDLEEQLEEEEAAR	9	1	1	O08638		2263.02									High	6.10736	High	6.66629	High	5.9839	0
	DVASLGSQLQDTQELLQEETR	13	1	1	O08638		2360.16									High	5.93501	High	5.97012	High	6.64529	0
	MAQQMLDLEEQLEEEEAAR	7	1	1	O08638	M1(Oxidation)	2279.02									High	5.93387	High	5.04174	High	6.30701	0
	LQQELDDLVVDLDNQR	8	1	1	O08638		1912.96									High	5.67926	High	4.04103	High	4.97329	0
	NMDPLNDNVTSLLNASSDK	4	1	1	O08638		2047.96									High	5.57951	High	5.83292	High	4.83328	0
	LQQLFNHTMFILEQEEYQR	19	3	3	Q61879;O08638;Q8VDD5	M9(Oxidation)	2483.2									High	5.34328	High	5.44952	High	5.97034	0
	LEGDASDFHEQIADLQAQIAELK	3	1	1	O08638		2541.25									High	5.31372	High	5.47501	High	5.52278	0
	IAQLEEELEEEQGNMEAMSDR	10	1	1	O08638	M15(Oxidation)	2467.06									High	5.28315	High	4.99602	High	6.5405	0
	EELAEELASSLSGR	9	1	1	O08638		1490.73									High	5.2766	High	5.20874	High	5.25532	0
	SLEADLMQLQEDLAAAER	6	1	1	O08638	M7(Oxidation)	2018.97									High	5.27341	High	3.9157	Medium	2.95592	0
	LQNEVESVTGMLNEAEGK	6	1	1	O08638	M11(Oxidation)	1963.93									High	5.2388	High	5.00121	High	4.74168	0
	KLQDFASTIEVMEEGKK	2	1	1	O08638		1953									High	5.19573			High	4.45419	2
	LRLEVNMQALK	2	1	1	O08638		1314.76									High	5.02724	High	3.67792			1
	LQDFASTIEVMEEGK	4	1	1	O08638	M11(Oxidation)	1712.8									High	4.9897	High	4.89732	High	4.80333	0
	IRELEGHISDLQEDLDSER	3	1	1	O08638		2254.1									High	4.73654			High	4.2609	1
	INFDVTGYIVGANIETYLLEK	3	2	2	Q61879;O08638		2372.24									High	4.5023			High	3.51426	0
	HTQAVEELTEQLEQFKR	10	1	1	O08638		2086.05									High	4.38141	High	4.48179	High	5.38598	1
	NSLQDQLDEEMEAK	4	1	1	O08638		1649.73									High	4.3798			High	4.58934	0
	VVSSVLQLGNIVFK	3	1	1	O08638		1502.9									High	4.35633	High	4.14552	High	4.48568	0
	LQQLFNHTMFILEQEEYQR	6	3	3	Q61879;O08638;Q8VDD5		2467.21									High	4.33457	High	4.55705	High	4.44053	0
	KLQDFASTIEVMEEGK	3	1	1	O08638		1824.9									High	4.22782	High	3.77003	High	3.66921	1
	YEILAANAIPK	3	1	1	O08638		1202.68									High	4.04383	High	3.51785	High	3.58251	0
	VCHLVGINVTDFTR	7	1	1	O08638	C2(Carbamidomethyl)	1630.84									High	3.98508	High	4.20934	High	3.99606	0
	RSGKLDAFLVLEQLR	3	1	1	O08638		1745.01									High	3.97741	High	3.39657	High	3.27423	2
	QLEDERNSLQDQLDEEMEAK	5	1	1	O08638		2420.09									High	3.76121	High	4.19662	High	3.72218	1
	GDEVVVELVENGK	2	1	1	O08638		1386.71									High	3.65095			High	3.21771	0
	QLLQANPILEAFGNAK	7	3	3	O08638;Q6URW6;Q8VDD5		1726.95									High	3.48847	High	4.51118	High	4.78868	0
	TFHIFYYLLAGAK	2	1	1	O08638		1543.83									High	3.39749	High	4.23875			0
	EQADFAIEALAK	10	3	3	Q6URW6;O08638;Q8VDD5		1305.67									High	3.34975	High	2.87912	High	3.3873	0
	LDAFLVLEQLR	6	1	1	O08638		1316.75									High	3.28159	High	3.95054	High	3.50436	0
	LRQLEDERNSLQDQLDEEMEAK	2	1	1	O08638		2689.27									High	3.24847					2
	SGKLDAFLVLEQLR	3	1	1	O08638		1588.91									High	3.21251	High	3.74163	High	3.50228	1
	KQELEEILHEMEAR	4	1	1	O08638	M11(Oxidation)	1770.87									High	3.18136	High	2.92759	Medium	2.80737	1
	RKLEGDASDFHEQIADLQAQIAELK	4	1	1	O08638		2825.45									Medium	2.94069			High	3.60507	2
	NRLQQELDDLVVDLDNQR	3	1	1	O08638		2183.1									Medium	2.85207	Medium	2.7857	High	3.50458	1
	DLGEELEALK	9	2	2	O08638;Q8VDD5		1116.58									Medium	2.81646	High	2.9541	High	3.49598	0
	VEDMAELTCLNEASVLHNLR	3	1	1	O08638	M4(Oxidation); C9(Carbamidomethyl)	2330.11									Medium	2.66498	High	3.05987	High	3.75611	0
	ALELDPNLYR	3	2	2	Q61879;O08638		1203.64									Medium	2.61305	High	2.97085	High	2.85877	0
	ATLQAEQLSNELATER	3	1	1	O08638		1773.9											High	6.18653	High	5.54418	0
	VIENTDGSEEEMDAR	2	1	1	O08638		1694.71											High	5.5899			0
	IAQLEEQVEQEAR	12	1	1	O08638		1542.77											High	5.17965	High	5.153	0
	ELDEATESNEAMGR	5	1	1	O08638		1551.66											High	5.13752	High	4.09757	0
	HTQAVEELTEQLEQFK	4	1	1	O08638		1929.95											High	5.13286	High	3.37961	0
	RVIENTDGSEEEMDAR	2	1	1	O08638		1850.82											High	4.77161	High	5.38392	1
	ALEEALEAKEELER	3	1	1	O08638		1629.83											High	4.71535	High	4.07482	1
	NSLQDQLDEEMEAK	3	1	1	O08638	M11(Oxidation)	1665.72											High	4.69004	High	4.18146	0
	RDLGEELEALK	3	2	2	O08638;Q8VDD5		1272.68											High	4.52905	High	3.94536	1
	SLEADLMQLQEDLAAAER	2	1	1	O08638		2002.97											High	4.49772	High	3.47589	0
	ELDEATESNEAMGR	11	1	1	O08638	M12(Oxidation)	1567.65											High	4.4706	High	4.60187	0
	KLEVQLQDLQSK	4	1	1	O08638		1428.8											High	4.44589	High	4.27026	1
	QLHEYETELEDER	2	1	1	O08638		1690.76											High	4.42858	Medium	2.78851	0
	EDQSILCTGESGAGK	6	4	4	Q61879;O08638;Q6URW6;Q8VDD5	C7(Carbamidomethyl)	1551.7											High	4.34492	High	4.87671	0
	ERNTDQASMPDNTAAQK	1	2	2	O08638;Q8VDD5		1876.85											High	4.33726			1
	VSDLTTNLAEEEEK	2	1	1	O08638		1577.75											High	4.2963	High	4.68817	0
	ELEGHISDLQEDLDSER	2	1	1	O08638		1984.91											High	4.20242	High	4.70551	0
	KEEELQAALAR	11	2	2	O08638;Q8VDD5		1257.68											High	4.10921	High	3.91068	1
	SKHESMISELEVR	2	1	1	O08638		1544.77											High	4.09581	High	3.93147	1
	VIQYLAVVASSHK	2	1	1	O08638		1414.81											High	4.08139	High	4.51379	0
	NTDQASMPDNTAAQK	4	2	2	O08638;Q8VDD5		1591.7											High	4.07246	High	5.07879	0
	HVSTLNIQLSDSKK	5	1	1	O08638		1569.86											High	3.99468	High	3.91722	1
	HVSTLNIQLSDSK	7	1	1	O08638		1441.76											High	3.95137	High	4.84626	0
	NTDQASMPDNTAAQK	5	2	2	O08638;Q8VDD5	M7(Oxidation)	1607.69											High	3.91613	High	3.39095	0
	SKHESMISELEVR	5	1	1	O08638	M6(Oxidation)	1560.77											High	3.90792	High	4.12813	1
	EMEGLSQQYEEK	7	1	1	O08638	M2(Oxidation)	1486.64											High	3.77401	High	3.93216	0
	SKLQEVEGAVK	3	1	1	O08638		1187.66											High	3.70309	High	3.26206	1
	KLEGDASDFHEQIADLQAQIAELK	1	1	1	O08638		2669.34											High	3.62857			1
	ALEEALEAK	5	2	2	Q61879;O08638		973.52											High	3.54495	High	3.3428	0
	LEVQLQDLQSK	2	1	1	O08638		1300.71											High	3.53412	High	3.63929	0
	MAQQMLDLEEQLEEEEAAR	1	1	1	O08638	M1(Oxidation); M5(Oxidation)	2295.01											High	3.47189			0
	ALETQMEEMK	4	1	1	O08638	M9(Oxidation)	1225.54											High	3.45194	High	3.12076	0
	LDEEIAQK	4	1	1	O08638		945.489											High	3.40787	High	3.20697	0
	DKTEFSIIHYAGK	4	1	1	O08638		1508.77											High	3.3621	High	3.35375	1
	KFDQLLAEEK	5	4	4	Q61879;O08638;Q6URW6;Q8VDD5		1220.65											High	3.35405	High	3.28085	1
	AEMEDLVSSK	2	1	1	O08638		1108.52											High	3.32502	High	3.11164	0
	TGVLAHLEEER	1	1	1	O08638		1253.65											High	3.28744			0
	TELEDTLDSTATQQELR	2	1	1	O08638		1949.94											High	3.23816	High	3.52662	0
	AEMEDLVSSK	5	1	1	O08638	M3(Oxidation)	1124.51											High	3.19122	High	3.15318	0
	KLEDDILVMDDQNSK	5	1	1	O08638	M9(Oxidation)	1778.85											High	3.14932	High	3.56051	1
	GDEVVVELVENGKK	3	1	1	O08638		1514.81											High	3.13665	High	2.97856	1
	EMEGLSQQYEEK	3	1	1	O08638		1470.64											High	3.12892	High	4.1625	0
	LQEVEGAVK	2	1	1	O08638		972.537											High	3.03581	Medium	2.66001	0
	ASRDEIFATSK	2	1	1	O08638		1224.62											High	2.94247	High	3.33134	1
	KLVWVPSEK	3	1	1	O08638		1085.64											High	2.90151	High	2.85501	1
	KATLQAEQLSNELATER	4	1	1	O08638		1902											Medium	2.87453	High	4.26389	1
	KLEDDILVMDDQNSK	2	1	1	O08638		1762.85											Medium	2.84382	Medium	3.24261	1
	QRYEILAANAIPK	3	1	1	O08638		1486.84											Medium	2.79566	High	3.47204	1
	MTESSLPSASK	4	1	1	O08638	M1(Oxidation)	1153.54											Medium	2.79008	High	3.08592	0
	ENADLAGELR	3	1	1	O08638		1087.54											Medium	2.75986	Medium	2.54611	0
	AEMEDLVSSKDDVGK	1	1	1	O08638	M3(Oxidation)	1638.76											Medium	2.72109			1
	VIENTDGSEEEMDAR	3	1	1	O08638	M12(Oxidation)	1710.72											Medium	2.66086	High	3.57362	0
	QLHEYETELEDERK	3	1	1	O08638		1818.86											Medium	2.63168	High	3.46094	1
	LRNWQWWR	1	3	3	O08638;Q6URW6;Q8VDD5		1244.64											Medium	2.63021			1
	LEVNMQALK	2	1	1	O08638		1045.57											Medium	2.62616	High	2.74856	0
	VKPLLQVTR	2	3	3	Q61879;O08638;Q6URW6		1053.68											Medium	2.61464	Medium	2.76819	0
	IVFQEFR	2	2	2	Q61879;O08638		938.508											Medium	2.60802			0
	LVWVPSEK	1	1	1	O08638		957.539											Medium	2.45718			0
	FVADLWK	2	1	1	O08638		878.478											Medium	2.45238	Medium	2.46508	0
	IVGLDQMAK	2	1	1	O08638		974.533											Medium	2.41403	Medium	2.53887	0
	SMLQDREDQSILCTGESGAGK	2	2	2	O08638;Q6URW6	M2(Oxidation); C13(Carbamidomethyl)	2298.03													High	4.13793	1
	QEEEMQAKEEEMQK	1	1	1	O08638		1766.76													High	3.52962	1
	ALDEETRSHEAQVQEMR	1	1	1	O08638	M16(Oxidation)	2044.94													High	3.51699	1
	FDQLLAEEK	1	4	4	Q61879;O08638;Q6URW6;Q8VDD5		1092.56													High	3.2741	0
	MTESSLPSASK	2	1	1	O08638		1137.55													High	3.17542	0
	SHEAQVQEMR	1	1	1	O08638		1214.56													Medium	3.14023	0
	CNGVLEGIR	1	6	5	Q61879;O08638;Q6URW6;P13542;Q8VDD5	C1(Carbamidomethyl)	1017.52													High	3.01764	0
	ALDEETRSHEAQVQEMR	1	1	1	O08638		2028.94													Medium	2.91207	1
	DSSITGELEK	3	1	1	O08638		1078.53													High	2.73915	0
	GNEASFVPSR	1	1	1	O08638		1063.52													High	2.72738	0
	VEDMAELTCLNEASVLHNLR	1	1	1	O08638	C9(Carbamidomethyl)	2314.12													Medium	2.69118	0
	TVGQLYK	2	4	4	Q61879;O08638;Q6URW6;Q8VDD5		808.459													Medium	2.58903	0
Q7TMM9	Tubulin beta-2A chain OS=Mus musculus GN=Tubb2a PE=1 SV=1 - [TBB2A_MOUSE]	66.07	1	1	23	423	443.064	66.07	23	129	406.987	60.9	21	120	354.418	56.18	20	109		0			106.219	28.31	10	29		0			445	49.875	4.89404
	Sequence	# PSMs	# Proteins	# Protein Groups	Protein Group Accessions	Modifications	MH+ [Da]	q-Value	PEP	A2	XCorr A2	B2	XCorr B2	C2	XCorr C2	D2	XCorr D2	E2	XCorr E2	F2	XCorr F2	# Missed Cleavages
	SGPFGQIFRPDNFVFGQSGAGNNWAK	31	5	5	Q7TMM9;Q9CWF2;Q9D6F9;P68372;P99024		2798.34	0	2.013e-05	High	6.79444	High	5.71851	High	5.17523	High	5.10155	High	5.13801	High	5.09401	0
	SGPFGQIFRPDNFVFGQSGAGNNWAK	7	5	5	Q7TMM9;Q9CWF2;Q9D6F9;P68372;P99024	N22(Deamidated)	2799.33	0	4.191e-05	High	6.25505	High	5.1134									0
	EIVHIQAGQCGNQIGAK	25	6	5	Q7TMM9;Q9CWF2;P99024;Q9D6F9;P68372	C10(Carbamidomethyl)	1822.92	0	0.000957	High	5.57889	High	4.90673	High	5.35705			High	3.76538	High	4.12621	0
	GHYTEGAELVDSVLDVVR	17	6	5	Q7TMM9;P68372;P99024;Q922F4;Q9CWF2		1958.98	0	3.595e-05	High	5.19226	High	5.69413	High	5.29556	High	3.71718	High	3.82864	High	3.56352	0
	MREIVHIQAGQCGNQIGAK	12	6	5	Q7TMM9;P99024;Q9D6F9;P68372;Q9CWF2	C12(Carbamidomethyl)	2110.07	0	0.001828	High	5.01951	High	5.39605	High	5.38773			High	4.64585			1
	MSATFIGNSTAIQELFK	1	3	3	Q7TMM9;Q9CWF2;P68372		1857.94	0	0.001995	High	4.8119											0
	MREIVHIQAGQCGNQIGAK	9	6	5	Q7TMM9;P99024;Q9D6F9;P68372;Q9CWF2	M1(Oxidation); C12(Carbamidomethyl)	2126.06	0	0.002534	High	4.68053	High	5.01322	High	4.26433			High	4.20785	High	4.40605	1
	MSATFIGNSTAIQELFK	2	3	3	Q7TMM9;Q9CWF2;P68372	M1(Oxidation)	1873.94	0	0.0001159	High	4.46828	High	3.94433									0
	EVDEQMLNVQNK	16	4	4	Q7TMM9;Q9CWF2;P68372;P99024		1446.69	0	0.03352	High	4.32346	High	4.20431	High	3.99032			High	4.78478	High	4.46156	0
	EVDEQMLNVQNK	18	4	4	Q7TMM9;Q9CWF2;P68372;P99024	M6(Oxidation)	1462.68	0	0.0008992	High	4.15206	High	3.6356	High	4.36281			High	4.15087	High	4.29725	0
	GHYTEGAELVDSVLDVVRK	30	6	5	Q7TMM9;P68372;P99024;Q922F4;Q9CWF2		2087.08	0	0.0003774	High	4.12281	High	5.23881	High	4.73165	Medium	3.1289	High	3.49979	High	3.52625	1
	NSSYFVEWIPNNVK	3	7	6	Q7TMM9;Q9D6F9;P68372;P99024;Q922F4;Q9CWF2	N11(Deamidated)	1697.82	0	0.02967	High	3.99575	High	4.47629	High	3.88929							0
	LHFFMPGFAPLTSR	21	5	5	Q7TMM9;Q9CWF2;Q9D6F9;P68372;P99024	M5(Oxidation)	1636.83	0	0.02857	High	3.94452	High	3.70632	High	3.5841	High	4.1682	High	3.38774	High	4.00882	0
	AILVDLEPGTMDSVR	18	4	3	Q7TMM9;P99024;Q9CWF2	M11(Oxidation)	1631.83	0	0.001321	High	3.89423	High	4.04926	High	3.67162	High	4.15902	High	3.99951	High	4.02174	0
	AILVDLEPGTMDSVR	13	4	3	Q7TMM9;P99024;Q9CWF2		1615.83	0	0.001148	High	3.77658	High	3.98386	High	3.45592	High	3.50817	High	3.09427	High	3.57919	0
	LAVNMVPFPR	18	7	6	Q7TMM9;Q9CWF2;Q9D6F9;P68372;P99024;Q922F4	M5(Oxidation)	1159.63	0	0.005087	High	3.72775	High	3.56855	High	3.67344	High	2.99184			High	3.15688	0
	NSSYFVEWIPNNVK	6	7	6	Q7TMM9;Q9CWF2;Q9D6F9;P68372;P99024;Q922F4		1696.83	0	6.649e-05	High	3.69348	High	3.6201	High	3.68594							0
	LTTPTYGDLNHLVSATMSGVTTCLR	7	5	5	Q7TMM9;Q9D6F9;P68372;P99024;Q9CWF2	C23(Carbamidomethyl)	2708.34	0	0.02553	High	3.59955	High	3.9109	High	2.49865							0
	LHFFMPGFAPLTSR	15	5	5	Q7TMM9;Q9CWF2;Q9D6F9;P68372;P99024		1620.83	0	6.588e-05	High	3.58492	High	3.55881	High	3.69464	High	4.00445	High	3.82302	High	3.53432	0
	LAVNMVPFPR	15	7	6	Q7TMM9;Q9D6F9;P68372;P99024;Q922F4;Q9CWF2		1143.64	0	0.00515	High	3.52969	High	3.59651	High	3.39083					Medium	2.58677	0
	INVYYNEAAGNK	3	1	1	Q7TMM9		1355.66	0	0.003799	High	3.46917	High	3.68124					High	3.07436			0
	RISEQFTAMFR	6	6	5	Q7TMM9;Q9CWF2;Q9D6F9;P68372;P99024		1385.7	0	0.0006611	High	3.31557	High	3.67656	High	3.80091							1
	TAVCDIPPR	59	5	5	Q7TMM9;Q9CWF2;Q9D6F9;P68372;P99024	C4(Carbamidomethyl)	1028.52	0	0.001289	High	3.20813	High	3.13327	High	3.2461			Medium	2.64428	High	2.81322	0
	RISEQFTAMFR	5	6	5	Q7TMM9;Q9CWF2;Q9D6F9;P68372;P99024	M9(Oxidation)	1401.69	0	0.01904	High	3.14126	High	2.86128	High	2.75613							1
	NMMAACDPR	8	7	6	Q7TMM9;Q9D6F9;P68372;P99024;Q922F4;Q9CWF2	C6(Carbamidomethyl)	1065.43	0	0.02695	High	3.10856	High	3.24694	High	2.80987							0
	YLTVAAIFR	5	2	2	Q7TMM9;Q9CWF2		1053.61	0	0.01699	High	3.07899	High	2.74605	High	2.66252							0
	FWEVISDEHGIDPTGSYHGDSDLQLER	6	2	2	Q7TMM9;Q9CWF2		3102.41	0	0.02816	High	2.82198	High	2.61291	High	2.37539							0
	FPGQLNADLRK	16	7	6	Q7TMM9;Q9CWF2;Q9D6F9;P68372;P99024;Q922F4		1258.69	0	0.003159	High	2.78713	High	2.7858	High	2.90166							1
	NMMAACDPR	10	7	6	Q7TMM9;Q9CWF2;Q9D6F9;P68372;P99024;Q922F4	M3(Oxidation); C6(Carbamidomethyl)	1081.42	0	0.00222	High	2.76445	High	2.67311	High	2.56028							0
	FPGQLNADLR	4	7	6	Q7TMM9;Q9D6F9;P68372;P99024;Q922F4;Q9CWF2		1130.6	0	0.025	High	2.05077	High	2.72849	High	2.23782							0
	LTTPTYGDLNHLVSATMSGVTTCLR	1	5	5	Q7TMM9;Q9CWF2;Q9D6F9;P68372;P99024	M17(Oxidation); C23(Carbamidomethyl)	2724.33	0	0.0005991					High	2.65244							0
	IMNTFSVMPSPK	8	3	3	Q7TMM9;Q9CWF2;Q922F4	M2(Oxidation)	1367.67	0.001	0.08588	High	3.52361	High	3.02408	High	3.22269							0
	IMNTFSVMPSPK	1	3	3	Q7TMM9;Q9CWF2;Q922F4		1351.67	0.001	0.05499	High	3.36068											0
	ALTVPELTQQMFDSK	1	2	2	Q7TMM9;Q9CWF2		1707.86	0.001	0.04665	High	2.72226											0
	FWEVISDEHGIDPTGSYHGDSDLQLER	1	2	2	Q7TMM9;Q9CWF2	Q24(Deamidated)	3103.41	0.004	0.1468	High	2.77598											0
	IREEYPDR	4	5	5	Q7TMM9;Q9CWF2;P68372;P99024;Q922F4		1077.53	0.008	0.0899	Medium	2.18878			Medium	2.50246							1
	NMMAACDPR	1	7	6	Q7TMM9;Q9CWF2;Q9D6F9;P68372;P99024;Q922F4	M2(Oxidation); M3(Oxidation); C6(Carbamidomethyl)	1097.42	0.009	0.1216					High	2.71679							0
Q9CWF2	Tubulin beta-2B chain OS=Mus musculus GN=Tubb2b PE=1 SV=1 - [TBB2B_MOUSE]	66.07	1	1	23	421	443.054	66.07	23	129		0			354.418	56.18	20	109		0				0				0			445	49.9209	4.89404
	Sequence	# PSMs	# Proteins	# Protein Groups	Protein Group Accessions	Modifications	MH+ [Da]	q-Value	PEP	A2	XCorr A2	B2	XCorr B2	C2	XCorr C2	D2	XCorr D2	E2	XCorr E2	F2	XCorr F2	# Missed Cleavages
	SGPFGQIFRPDNFVFGQSGAGNNWAK	31	5	5	Q7TMM9;Q9CWF2;Q9D6F9;P68372;P99024		2798.34	0	2.013e-05	High	6.79444	High	5.71851	High	5.17523	High	5.10155	High	5.13801	High	5.09401	0
	SGPFGQIFRPDNFVFGQSGAGNNWAK	7	5	5	Q7TMM9;Q9CWF2;Q9D6F9;P68372;P99024	N22(Deamidated)	2799.33	0	4.191e-05	High	6.25505	High	5.1134									0
	EIVHIQAGQCGNQIGAK	25	6	5	Q7TMM9;Q9CWF2;P99024;Q9D6F9;P68372	C10(Carbamidomethyl)	1822.92	0	0.000957	High	5.57889	High	4.90673	High	5.35705			High	3.76538	High	4.12621	0
	GHYTEGAELVDSVLDVVR	17	6	5	Q7TMM9;P68372;P99024;Q922F4;Q9CWF2		1958.98	0	3.595e-05	High	5.19226	High	5.69413	High	5.29556	High	3.71718	High	3.82864	High	3.56352	0
	MREIVHIQAGQCGNQIGAK	12	6	5	Q7TMM9;P99024;Q9D6F9;P68372;Q9CWF2	C12(Carbamidomethyl)	2110.07	0	0.001828	High	5.01951	High	5.39605	High	5.38773			High	4.64585			1
	MSATFIGNSTAIQELFK	1	3	3	Q7TMM9;Q9CWF2;P68372		1857.94	0	0.001995	High	4.8119											0
	MREIVHIQAGQCGNQIGAK	9	6	5	Q7TMM9;P99024;Q9D6F9;P68372;Q9CWF2	M1(Oxidation); C12(Carbamidomethyl)	2126.06	0	0.002534	High	4.68053	High	5.01322	High	4.26433			High	4.20785	High	4.40605	1
	MSATFIGNSTAIQELFK	2	3	3	Q7TMM9;Q9CWF2;P68372	M1(Oxidation)	1873.94	0	0.0001159	High	4.46828	High	3.94433									0
	EVDEQMLNVQNK	16	4	4	Q7TMM9;Q9CWF2;P68372;P99024		1446.69	0	0.03352	High	4.32346	High	4.20431	High	3.99032			High	4.78478	High	4.46156	0
	EVDEQMLNVQNK	18	4	4	Q7TMM9;Q9CWF2;P68372;P99024	M6(Oxidation)	1462.68	0	0.0008992	High	4.15206	High	3.6356	High	4.36281			High	4.15087	High	4.29725	0
	GHYTEGAELVDSVLDVVRK	30	6	5	Q7TMM9;P68372;P99024;Q922F4;Q9CWF2		2087.08	0	0.0003774	High	4.12281	High	5.23881	High	4.73165	Medium	3.1289	High	3.49979	High	3.52625	1
	NSSYFVEWIPNNVK	3	7	6	Q7TMM9;Q9D6F9;P68372;P99024;Q922F4;Q9CWF2	N11(Deamidated)	1697.82	0	0.02967	High	3.99575	High	4.47629	High	3.88929							0
	LHFFMPGFAPLTSR	21	5	5	Q7TMM9;Q9CWF2;Q9D6F9;P68372;P99024	M5(Oxidation)	1636.83	0	0.02857	High	3.94452	High	3.70632	High	3.5841	High	4.1682	High	3.38774	High	4.00882	0
	AILVDLEPGTMDSVR	18	4	3	Q7TMM9;P99024;Q9CWF2	M11(Oxidation)	1631.83	0	0.001321	High	3.89423	High	4.04926	High	3.67162	High	4.15902	High	3.99951	High	4.02174	0
	AILVDLEPGTMDSVR	13	4	3	Q7TMM9;P99024;Q9CWF2		1615.83	0	0.001148	High	3.77658	High	3.98386	High	3.45592	High	3.50817	High	3.09427	High	3.57919	0
	LAVNMVPFPR	18	7	6	Q7TMM9;Q9CWF2;Q9D6F9;P68372;P99024;Q922F4	M5(Oxidation)	1159.63	0	0.005087	High	3.72775	High	3.56855	High	3.67344	High	2.99184			High	3.15688	0
	NSSYFVEWIPNNVK	6	7	6	Q7TMM9;Q9CWF2;Q9D6F9;P68372;P99024;Q922F4		1696.83	0	6.649e-05	High	3.69348	High	3.6201	High	3.68594							0
	LTTPTYGDLNHLVSATMSGVTTCLR	7	5	5	Q7TMM9;Q9D6F9;P68372;P99024;Q9CWF2	C23(Carbamidomethyl)	2708.34	0	0.02553	High	3.59955	High	3.9109	High	2.49865							0
	LHFFMPGFAPLTSR	15	5	5	Q7TMM9;Q9CWF2;Q9D6F9;P68372;P99024		1620.83	0	6.588e-05	High	3.58492	High	3.55881	High	3.69464	High	4.00445	High	3.82302	High	3.53432	0
	LAVNMVPFPR	15	7	6	Q7TMM9;Q9D6F9;P68372;P99024;Q922F4;Q9CWF2		1143.64	0	0.00515	High	3.52969	High	3.59651	High	3.39083					Medium	2.58677	0
	INVYYNEATGNK	1	1	1	Q9CWF2		1385.67	0	0.01402	High	3.45923											0
	RISEQFTAMFR	6	6	5	Q7TMM9;Q9CWF2;Q9D6F9;P68372;P99024		1385.7	0	0.0006611	High	3.31557	High	3.67656	High	3.80091							1
	TAVCDIPPR	59	5	5	Q7TMM9;Q9CWF2;Q9D6F9;P68372;P99024	C4(Carbamidomethyl)	1028.52	0	0.001289	High	3.20813	High	3.13327	High	3.2461			Medium	2.64428	High	2.81322	0
	RISEQFTAMFR	5	6	5	Q7TMM9;Q9CWF2;Q9D6F9;P68372;P99024	M9(Oxidation)	1401.69	0	0.01904	High	3.14126	High	2.86128	High	2.75613							1
	NMMAACDPR	8	7	6	Q7TMM9;Q9D6F9;P68372;P99024;Q922F4;Q9CWF2	C6(Carbamidomethyl)	1065.43	0	0.02695	High	3.10856	High	3.24694	High	2.80987							0
	YLTVAAIFR	5	2	2	Q7TMM9;Q9CWF2		1053.61	0	0.01699	High	3.07899	High	2.74605	High	2.66252							0
	FWEVISDEHGIDPTGSYHGDSDLQLER	6	2	2	Q7TMM9;Q9CWF2		3102.41	0	0.02816	High	2.82198	High	2.61291	High	2.37539							0
	FPGQLNADLRK	16	7	6	Q7TMM9;Q9CWF2;Q9D6F9;P68372;P99024;Q922F4		1258.69	0	0.003159	High	2.78713	High	2.7858	High	2.90166							1
	NMMAACDPR	10	7	6	Q7TMM9;Q9CWF2;Q9D6F9;P68372;P99024;Q922F4	M3(Oxidation); C6(Carbamidomethyl)	1081.42	0	0.00222	High	2.76445	High	2.67311	High	2.56028							0
	FPGQLNADLR	4	7	6	Q7TMM9;Q9D6F9;P68372;P99024;Q922F4;Q9CWF2		1130.6	0	0.025	High	2.05077	High	2.72849	High	2.23782							0
	LTTPTYGDLNHLVSATMSGVTTCLR	1	5	5	Q7TMM9;Q9CWF2;Q9D6F9;P68372;P99024	M17(Oxidation); C23(Carbamidomethyl)	2724.33	0	0.0005991					High	2.65244							0
	IMNTFSVMPSPK	8	3	3	Q7TMM9;Q9CWF2;Q922F4	M2(Oxidation)	1367.67	0.001	0.08588	High	3.52361	High	3.02408	High	3.22269							0
	IMNTFSVMPSPK	1	3	3	Q7TMM9;Q9CWF2;Q922F4		1351.67	0.001	0.05499	High	3.36068											0
	ALTVPELTQQMFDSK	1	2	2	Q7TMM9;Q9CWF2		1707.86	0.001	0.04665	High	2.72226											0
	FWEVISDEHGIDPTGSYHGDSDLQLER	1	2	2	Q7TMM9;Q9CWF2	Q24(Deamidated)	3103.41	0.004	0.1468	High	2.77598											0
	IREEYPDR	4	5	5	Q7TMM9;Q9CWF2;P68372;P99024;Q922F4		1077.53	0.008	0.0899	Medium	2.18878			Medium	2.50246							1
	NMMAACDPR	1	7	6	Q7TMM9;Q9CWF2;Q9D6F9;P68372;P99024;Q922F4	M2(Oxidation); M3(Oxidation); C6(Carbamidomethyl)	1097.42	0.009	0.1216					High	2.71679							0
Q61879	Myosin-10 OS=Mus musculus GN=Myh10 PE=1 SV=2 - [MYH10_MOUSE]	51.52	1	80	100	416		0				0				0			357.021	26.97	35	82	650.405	44.74	83	170	647.972	46.56	83	164	1976	228.855	5.5415
	Sequence	# PSMs	# Proteins	# Protein Groups	Protein Group Accessions	Modifications	MH+ [Da]	q-Value	PEP	A2	XCorr A2	B2	XCorr B2	C2	XCorr C2	D2	XCorr D2	E2	XCorr E2	F2	XCorr F2	# Missed Cleavages
	DAAGLESQLQDTQELLQEETR	13	1	1	Q61879		2374.13									High	6.81066	High	6.08812	High	5.94489	0
	TELEDTLDTTAAQQELR	17	1	1	Q61879		1933.93									High	6.76815	High	6.70305	High	6.48357	0
	NRLQQELDDLTVDLDHQR	3	1	1	Q61879		2208.1									High	6.4328	High	5.93507	High	4.35397	1
	MQAHIQDLEEQLDEEEGAR	4	1	1	Q61879		2241									High	6.30031			High	4.69767	0
	IVGLDQVTGMTETAFGSAYK	7	1	1	Q61879	M10(Oxidation)	2104.03									High	6.27917	High	5.56673	High	5.42369	0
	TQLEELEDELQATEDAK	20	2	2	Q61879;Q8VDD5		1961.92									High	6.15215	High	5.39617	High	5.00878	0
	IVGLDQVTGMTETAFGSAYK	9	1	1	Q61879		2088.02									High	6.11986	High	7.05607	High	6.82799	0
	HATALEELSEQLEQAK	7	1	1	Q61879		1796.9									High	5.98775	High	5.81582	High	5.68433	0
	KVDDDLGTIESLEEAK	10	1	1	Q61879		1761.88									High	5.71269	High	6.06729	High	5.43901	1
	NILAEQLQAETELFAEAEEMR	3	1	1	Q61879		2435.17									High	5.36342	High	3.96347			0
	LQQLFNHTMFILEQEEYQR	19	3	3	Q61879;O08638;Q8VDD5	M9(Oxidation)	2483.2									High	5.34328	High	5.44952	High	5.97034	0
	HATALEELSEQLEQAKR	9	1	1	Q61879		1953.01									High	5.24917	High	3.69512	High	4.2763	1
	VDDDLGTIESLEEAK	3	1	1	Q61879		1633.78									High	5.11906	High	4.94873	High	5.00964	0
	LQNELDNVSTLLEEAEK	6	1	1	Q61879		1944.98									High	5.02296	High	6.09395	High	5.55956	0
	TTLQVDTLNTELAAER	6	1	1	Q61879		1774.92									High	4.98281	High	5.5274	High	5.98913	0
	NILAEQLQAETELFAEAEEMR	4	1	1	Q61879	M20(Oxidation)	2451.16									High	4.88152	High	6.29689	High	6.34026	0
	IAQLEEELEEEQSNMELLNDR	5	1	1	Q61879	M15(Oxidation)	2548.17									High	4.76339	High	5.51618	High	6.24308	0
	INFDVTGYIVGANIETYLLEK	3	2	2	Q61879;O08638		2372.24									High	4.5023			High	3.51426	0
	NLPIYSENIIEMYR	6	1	1	Q61879	M12(Oxidation)	1770.87									High	4.4452	High	4.19437	High	4.6926	0
	ELQAQIAELQEDFESEK	11	1	1	Q61879		2006.96									High	4.40358	High	4.79435	High	4.62514	0
	MEEEVLLLEDQNSK	3	1	1	Q61879		1676.8									High	4.37756	High	4.01118	High	4.73617	0
	LQQLFNHTMFILEQEEYQR	6	3	3	Q61879;O08638;Q8VDD5		2467.21									High	4.33457	High	4.55705	High	4.44053	0
	SLEAEILQLQEELASSER	4	1	1	Q61879		2045.04									High	4.32725	High	3.00868	High	4.39622	0
	KLDGETTDLQDQIAELQAQVDELK	1	1	1	Q61879		2700.36									High	4.29615					1
	IAQLEEELEEEQSNMELLNDR	4	1	1	Q61879		2532.18									High	3.98609	High	5.35899	High	4.71901	0
	AVIYNPATQADWTAK	5	1	1	Q61879		1648.83									High	3.87672	High	4.43797	High	4.28572	0
	SDLLLEGFNNYR	6	1	1	Q61879		1440.71									High	3.87201	High	3.95702	High	4.46	0
	RDLSEELEALK	3	1	1	Q61879		1302.69									High	3.75702	High	3.98966	High	3.95246	1
	FLSNGYIPIPGQQDK	2	1	1	Q61879		1676.86									High	3.69792	High	3.87202			0
	QLLQANPILESFGNAK	9	1	1	Q61879		1742.95									High	3.61404	High	4.75076	High	3.5665	0
	KQELEEILHDLESR	5	1	1	Q61879		1738.9									High	3.33318	High	3.51986	Medium	2.69489	1
	DLSEELEALK	2	1	1	Q61879		1146.59									High	3.31495	High	3.03476			0
	TFHIFYQLLSGAGEHLK	2	1	1	Q61879		1961.03									Medium	3.13012			High	4.20535	0
	EQADFAVEALAK	6	1	1	Q61879		1291.66									High	2.99126	High	3.22065	High	3.37822	0
	LCHLLGMNVMEFTR	4	1	1	Q61879	C2(Carbamidomethyl)	1720.83									Medium	2.96513	High	3.94096	High	4.05696	0
	LDPHLVLDQLR	1	2	2	Q61879;Q8VDD5		1318.75									Medium	2.79436					0
	NMDPLNDNVATLLHQSSDR	2	1	1	Q61879	M2(Oxidation)	2155.99									Medium	2.74179			High	3.51071	0
	VEDMAELTCLNEASVLHNLK	3	2	2	Q61879;Q8VDD5	M4(Oxidation); C9(Carbamidomethyl)	2302.11									Medium	2.69255	High	3.5415			0
	ALELDPNLYR	3	2	2	Q61879;O08638		1203.64									Medium	2.61305	High	2.97085	High	2.85877	0
	DELADEIANSASGK	2	1	1	Q61879		1419.66											High	5.8605	High	5.49894	0
	HAEQERDELADEIANSASGK	5	1	1	Q61879		2170											High	5.63986	High	4.28398	1
	CMLQDREDQSILCTGESGAGK	2	1	1	Q61879	C1(Carbamidomethyl); M2(Oxidation); C13(Carbamidomethyl)	2371.03											High	5.25466			1
	NTDQASMPENTVAQK	3	1	1	Q61879		1633.74											High	4.94316	High	3.16071	0
	QVLALQSQLADTK	4	1	1	Q61879		1414.79											High	4.84957	High	3.44237	0
	IGQLEEQLEQEAK	2	1	1	Q61879		1514.77											High	4.84049	High	5.06275	0
	MQAHIQDLEEQLDEEEGAR	5	1	1	Q61879	M1(Oxidation)	2257.01											High	4.58771	High	4.30535	0
	NSLQEQQEEEEEAR	1	1	1	Q61879		1718.74											High	4.56061			0
	EDQSILCTGESGAGK	6	4	4	Q61879;O08638;Q6URW6;Q8VDD5	C7(Carbamidomethyl)	1551.7											High	4.34492	High	4.87671	0
	ALEEALEAKEEFER	2	1	1	Q61879		1663.81											High	4.34452	High	4.17827	1
	DLEAQIEAANK	4	1	1	Q61879		1201.61											High	4.29812	High	4.58867	0
	RHAEQERDELADEIANSASGK	3	1	1	Q61879		2326.1											High	4.27414			2
	NKQEVMISDLEER	3	1	1	Q61879	M6(Oxidation)	1606.77											High	4.25644	High	3.44586	1
	ELDDATEANEGLSR	4	1	1	Q61879		1519.69											High	4.2478	High	4.94135	0
	NTDQASMPENTVAQK	3	1	1	Q61879	M7(Oxidation)	1649.74											High	4.23227	High	3.82794	0
	KEEELQGALAR	7	1	1	Q61879		1243.66											High	4.14844	High	4.02108	1
	RALEQQVEEMR	4	1	1	Q61879		1388.69											High	4.05897	High	4.38173	1
	IAECSSQLAEEEEK	1	1	1	Q61879	C4(Carbamidomethyl)	1622.72											High	4.04887			0
	KLDAQVQELHAK	4	1	1	Q61879		1379.77											High	3.9874	High	3.98709	1
	KVDDDLGTIESLEEAKK	1	1	1	Q61879		1889.97											High	3.96737			2
	RQLEEAEEEATR	3	1	1	Q61879		1460.7											High	3.88972	High	2.87546	1
	ALEQQVEEMR	1	1	1	Q61879		1232.59											High	3.83312			0
	ADFCIIHYAGK	2	2	2	Q61879;Q8VDD5	C4(Carbamidomethyl)	1294.63											High	3.76221	High	3.67018	0
	RGGPISFSSSR	3	1	1	Q61879		1150.6											High	3.56637	High	3.71701	1
	ALEEALEAK	5	2	2	Q61879;O08638		973.52											High	3.54495	High	3.3428	0
	KEEELQGALARGDDETLHK	1	1	1	Q61879		2139.07											High	3.42044			2
	VEGELEEMER	2	1	1	Q61879		1220.55											High	3.39579	High	3.54972	0
	KKVDDDLGTIESLEEAK	2	1	1	Q61879		1889.97											High	3.38197	High	4.28812	2
	KFDQLLAEEK	5	4	4	Q61879;O08638;Q6URW6;Q8VDD5		1220.65											High	3.35405	High	3.28085	1
	VIQYLAHVASSHK	3	2	2	Q61879;Q8VDD5		1452.79											High	3.34981	Medium	2.84457	0
	LRVELAEK	2	1	1	Q61879		957.574											High	3.34463	High	3.82767	1
	RQLEEAEEEATRANASR	1	1	1	Q61879		1959.95											High	3.32351			2
	QRYEILTPNAIPK	2	2	2	Q61879;Q6URW6		1542.86											High	3.2925	Medium	2.92188	1
	DHNIPGELER	6	1	1	Q61879		1179.58											High	3.23219	High	3.74297	0
	DKADFCIIHYAGK	3	2	2	Q61879;Q8VDD5	C6(Carbamidomethyl)	1537.75											High	3.20627	Medium	3.15301	1
	QLEEAEEEATR	2	1	1	Q61879		1304.59											High	3.19955	High	3.32049	0
	KTTLQVDTLNTELAAER	2	1	1	Q61879		1903.01											High	3.19357	Medium	2.84848	1
	QEEELQAKDEELLK	2	1	1	Q61879		1701.85											High	3.18698	High	3.22391	1
	ASRDEIFAQSK	3	1	1	Q61879		1251.63											High	3.1434	High	3.45371	1
	DVDRIVGLDQVTGMTETAFGSAYK	1	1	1	Q61879	M14(Oxidation)	2589.24											High	3.04094			1
	EEELQGALAR	3	1	1	Q61879		1115.57											High	3.03719	High	3.13602	0
	VEGELEEMERK	2	1	1	Q61879		1348.64											High	3.0311	High	3.89647	1
	VEGELEEMER	2	1	1	Q61879	M8(Oxidation)	1236.54											High	3.02593	High	3.85079	0
	LRHWQWWR	2	1	1	Q61879		1267.66											High	3.01443	High	3.49074	1
	RKLDGETTDLQDQIAELQAQVDELK	2	1	1	Q61879		2856.46											Medium	3.00743	High	4.29436	2
	KVIQYLAHVASSHK	3	2	2	Q61879;Q8VDD5		1580.89											High	2.96127	Medium	3.24359	1
	ATISALEAK	4	1	1	Q61879		903.515											High	2.94488	High	2.76383	0
	ERNTDQASMPENTVAQK	3	1	1	Q61879	M9(Oxidation)	1934.88											Medium	2.9042	High	3.51647	1
	RALEQQVEEMR	3	1	1	Q61879	M10(Oxidation)	1404.69											Medium	2.86578	High	3.49469	1
	ALEQQVEEMR	2	1	1	Q61879	M9(Oxidation)	1248.59											Medium	2.8327	High	3.20388	0
	HGFEAASIKEER	2	1	1	Q61879		1373.68											Medium	2.81631	High	3.71686	1
	LQELEGAVK	4	1	1	Q61879		986.552											Medium	2.73626	High	2.76484	0
	ADEWLMK	5	2	2	Q61879;Q8VDD5	M6(Oxidation)	908.419											Medium	2.70918	High	3.00373	0
	NHEAQIQDMR	1	1	1	Q61879	M9(Oxidation)	1257.57											Medium	2.70717			0
	VKPLLQVTR	2	3	3	Q61879;O08638;Q6URW6		1053.68											Medium	2.61464	Medium	2.76819	0
	IVFQEFR	2	2	2	Q61879;O08638		938.508											Medium	2.60802			0
	KMEEEVLLLEDQNSK	1	1	1	Q61879		1804.9											Medium	2.59875			1
	DEIFAQSK	1	1	1	Q61879		937.462											Medium	2.43045			0
	NSLQEQQEEEEEARK	2	1	1	Q61879		1846.84													High	4.83317	1
	VVSSVLQFGNISFK	1	1	1	Q61879		1524.84													High	4.24188	0
	NKQEVMISDLEER	1	1	1	Q61879		1590.78													High	4.19327	1
	KQELEEILHDLESRVEEEEER	1	1	1	Q61879		2639.28													High	3.7511	2
	ELEAELEDERK	3	1	1	Q61879		1360.66													High	3.68117	1
	MEEEVLLLEDQNSK	1	1	1	Q61879	M1(Oxidation)	1692.8													High	3.38207	0
	VVSSVLQFGNISFKK	1	1	1	Q61879		1652.94													High	3.33131	1
	FDQLLAEEK	1	4	4	Q61879;O08638;Q6URW6;Q8VDD5		1092.56													High	3.2741	0
	DVEALSQR	2	1	1	Q61879		917.468													High	3.2133	0
	CNGVLEGIR	1	6	5	Q61879;O08638;Q6URW6;P13542;Q8VDD5	C1(Carbamidomethyl)	1017.52													High	3.01764	0
	ELEAELEDER	1	1	1	Q61879		1232.56													High	2.91276	0
	QLEEAEEEATRANASR	1	1	1	Q61879		1803.85													Medium	2.86532	1
	HQQLLEEK	1	1	1	Q61879		1024.54													Medium	2.63931	0
	TVGQLYK	2	4	4	Q61879;O08638;Q6URW6;Q8VDD5		808.459													Medium	2.58903	0
Q8VI33	Transcription initiation factor TFIID subunit 9 OS=Mus musculus GN=Taf9 PE=1 SV=1 - [TAF9_MOUSE]	82.95	1	14	24	398	373.686	82.95	24	131	400.003	82.95	24	129	420.277	79.17	22	138		0											264	28.9606	7.91357
	Sequence	# PSMs	# Proteins	# Protein Groups	Protein Group Accessions	Modifications	MH+ [Da]	q-Value	PEP	A2	XCorr A2	B2	XCorr B2	C2	XCorr C2	D2	XCorr D2	E2	XCorr E2	F2	XCorr F2	# Missed Cleavages
	NILITTNMVSQNTAESANALK	7	1	1	Q8VI33		2233.15	0	1.756e-12	High	6.38859	High	6.8226	High	7.0165							0
	NILITTNMVSQNTAESANALK	18	1	1	Q8VI33	M8(Oxidation)	2249.15	0	1.26e-05	High	5.97726	High	6.84486	High	6.58122							0
	LSVGSVSSRPSTPTLGTPTPQTMSVSTK	14	1	1	Q8VI33	M23(Oxidation)	2819.45	0	1.05e-05	High	5.65675	High	5.44305	High	5.00126							0
	LSVGSVSSRPSTPTLGTPTPQTMSVSTK	25	1	1	Q8VI33		2803.45	0	5.72e-08	High	4.86828	High	4.72094	High	5.32654							0
	VGTPMSLTGQRFTVQMPASQSPAVK	4	1	1	Q8VI33		2618.34	0	0.009748	High	4.24599	High	3.12956	High	4.15868							1
	FTVQMPASQSPAVK	20	1	1	Q8VI33	M5(Oxidation)	1506.76	0	1.354e-07	High	4.11327	High	3.90596	High	4.30964							0
	ASIPATSTVQNVLINPSLIGSK	27	1	1	Q8VI33		2210.24	0	0.0004082	High	3.91254	High	4.3749	High	3.91888							0
	ADQSFTSPPPR	27	2	2	Q6NZA9;Q8VI33		1202.58	0	0.002866	High	3.87746	High	3.97551	High	3.91979							0
	LPPDRYCLTAPNYR	27	2	2	Q6NZA9;Q8VI33	C7(Carbamidomethyl)	1735.86	0	0.02083	High	3.7463	High	3.69537	High	3.96498							1
	KATVDADDVR	10	1	1	Q8VI33		1089.55	0	3.013e-05	High	3.73575	High	4.0193	High	3.95237							1
	DMGITEYEPR	16	2	2	Q6NZA9;Q8VI33	M2(Oxidation)	1226.54	0	4.635e-05	High	3.61578	High	3.35624	High	3.65765							0
	VINQMLEFAFR	16	2	2	Q6NZA9;Q8VI33		1367.71	0	0.02122	High	3.52212	High	4.17067	High	3.54589							0
	DMGITEYEPR	14	2	2	Q6NZA9;Q8VI33		1210.54	0	0.01737	High	3.51069	High	3.6807	High	3.45798							0
	DAQMMAQILK	11	1	1	Q8VI33		1148.58	0	0.005493	High	3.4666	High	3.32973	High	3.33465							0
	VINQMLEFAFR	7	2	2	Q6NZA9;Q8VI33	M5(Oxidation)	1383.71	0	3.652e-05	High	3.2257	High	3.42682	High	3.49155							0
	YVTTILDDAK	18	2	2	Q6NZA9;Q8VI33		1138.6	0	0.002208	High	2.90032	High	3.28957	High	3.04655							0
	ADQSFTSPPPRDFLLDIAR	18	2	2	Q6NZA9;Q8VI33		2146.09	0	0.001503	High	2.6378	High	2.67723	Medium	2.87493							1
	YCLTAPNYR	16	2	2	Q6NZA9;Q8VI33	C2(Carbamidomethyl)	1157.54	0	0.0001716	High	2.62292	High	2.82008	High	2.87385							0
	ATVDADDVR	11	1	1	Q8VI33		961.459	0	0.0004588	High	2.62065	High	2.69262	High	2.6363							0
	VGTPMSLTGQR	14	1	1	Q8VI33	M5(Oxidation)	1162.59	0	0.003507	Medium	2.51964	Medium	2.5339	High	2.63321							0
	NILITTNMVSQNTAESANALKR	3	1	1	Q8VI33		2389.25	0	0.001299	High	2.12756	High	2.69726	High	2.0454							1
	NQTPLPLIKPYSGPR	11	1	1	Q8VI33		1680.94	0	0.0002333	High	2.0783	High	2.54745	High	3.12106							0
	QRNQTPLPLIKPYSGPR	2	1	1	Q8VI33		1965.1	0	0.02837	High	1.91409	High	3.07671									1
	LSVGSVSSRPSTPTLGTPTPQTMSVSTK	3	1	1	Q8VI33	Q21(Deamidated)	2804.44	0	5.742e-07			High	3.03297	High	5.85821							0
	VGTPMSLTGQR	12	1	1	Q8VI33		1146.59	0.001	0.09481	High	2.67252	High	2.42982	High	2.50043							0
	VGTPMSLTGQRFTVQMPASQSPAVK	4	1	1	Q8VI33	M5(Oxidation)	2634.34	0.001	0.04865	High	2.31833	High	3.75613	High	3.49786							1
	DAQMMAQILK	3	1	1	Q8VI33	M4(Oxidation); M5(Oxidation)	1180.57	0.002	0.02664	High	3.14313	High	3.13379	High	3.3915							0
	DFLLDIAR	12	2	2	Q6NZA9;Q8VI33		962.531	0.002	0.1076	High	2.65131	Medium	2.69631	High	2.62242							0
	DAQMMAQILK	9	1	1	Q8VI33	M4(Oxidation)	1164.57	0.003	0.03665	Medium	3.29965	Medium	2.43102	High	3.25278							0
	IYSSHAK	4	2	2	Q6NZA9;Q8VI33		805.421	0.004	0.04789	High	2.13801	High	1.96813	High	2.42288							0
	KATVDADDVRLAIQCR	3	1	1	Q8VI33	C15(Carbamidomethyl)	1830.95	0.004	0.04343	High	1.4769	High	1.7446	High	2.27778							2
	LAIQCR	9	2	2	Q6NZA9;Q8VI33	C5(Carbamidomethyl)	760.413	0.01	0.2531	Medium	1.98205	Medium	2.14531	Medium	1.82794							0
	KAPAPAGR	3	1	1	Q8VI33		767.452	0.02	0.3181	Medium	1.94568	Medium	1.81373									1
P68033	Actin, alpha cardiac muscle 1 OS=Mus musculus GN=Actc1 PE=1 SV=1 - [ACTC_MOUSE]	75.33	4	1	23	378	43.328	28.65	10	16		0			46.0806	33.42	11	17	208.194	47.75	12	53	472.216	72.94	19	136	474.323	64.99	17	138	377	41.9919	5.38916
	Sequence	# PSMs	# Proteins	# Protein Groups	Protein Group Accessions	Modifications	MH+ [Da]	q-Value	PEP	A2	XCorr A2	B2	XCorr B2	C2	XCorr C2	D2	XCorr D2	E2	XCorr E2	F2	XCorr F2	# Missed Cleavages
	SYELPDGQVITIGNER	53	6	3	P62737;P60710;P68033		1790.89	0	0.0003564	High	3.57282	High	4.14379	High	4.02374	High	4.50321	High	4.8605	High	4.89095	0
	DSYVGDEAQSK	17	6	3	P62737;P60710;P68033		1198.52	0	0.006202	High	3.53528	High	3.69182	High	3.65849			High	3.51637	High	3.5491	0
	HQGVMVGMGQK	13	6	3	P62737;P60710;P68033		1171.57	0	0.01301	High	3.5308	High	3.02879	High	4.01382			High	2.96887	High	3.50675	0
	IWHHTFYNELR	34	4	2	P60710;P68033		1515.75	0	9.624e-07	High	3.48241	High	3.90682	High	4.08787	Medium	3.0632	High	4.25788	High	3.64595	0
	AGFAGDDAPR	10	6	3	P62737;P60710;P68033		976.448	0	0.01151	High	2.96632	High	3.53255	High	3.22163			High	3.44511	High	3.45608	0
	DSYVGDEAQSKR	2	6	3	P62737;P60710;P68033		1354.62	0.001	0.09568	High	2.53017	High	2.56309									1
	YPIEHGIITNWDDMEK	33	4	2	P62737;P68033		1960.91	0.002	0.1249	High	2.9555	High	2.55656	High	2.66362	High	5.00061	High	4.2778	High	4.52878	0
	VAPEEHPTLLTEAPLNPK	7	4	2	P62737;P68033		1956.04	0.002	0.1216	Medium	2.37668	High	3.24775	High	1.87977	High	3.31825	High	3.2071	High	3.89753	0
	EITALAPSTMK	11	6	3	P62737;P60710;P68033		1161.62	0.003	0.1707			High	2.21191	Medium	2.15224			High	2.90345	High	2.94565	0
	EITALAPSTMK	31	6	3	P62737;P60710;P68033	M10(Oxidation)	1177.61	0.004	0.0452			Medium	2.15597	High	2.29532			High	3.16783	High	3.13483	0
	IIAPPERK	5	6	3	P62737;P60710;P68033		923.566	0.006	0.2136	High	2.00917	High	2.48758	High	2.13209							1
	HQGVMVGMGQK	29	6	3	P62737;P60710;P68033	M8(Oxidation)	1187.57	0.008	0.2265			High	2.23107	Medium	3.00465			High	4.78361	High	4.65492	0
	LDLAGR	2	8	3	P62737;P60710;P68033		644.373	0.009	0.1119	Medium	1.71617			High	1.83535							0
	DLTDYLMK	5	6	3	P62737;P60710;P68033		998.486	0.013	0.1766			Medium	1.80625	Medium	2.09652	Medium	2.66738	Medium	2.83613	High	2.95722	0
	LCYVALDFENEMATAASSSSLEK	11	4	2	P68033;P62737	C2(Carbamidomethyl)	2536.15									High	7.65038	High	7.44476	High	6.77027	0
	LCYVALDFENEMATAASSSSLEK	9	4	2	P62737;P68033	C2(Carbamidomethyl); M12(Oxidation)	2552.15									High	6.1088	High	6.95016	High	6.47978	0
	DLYANNVLSGGTTMYPGIADR	31	3	2	P68033;P62737	M14(Oxidation)	2244.06									High	5.73579	High	5.00208	High	5.49413	0
	CPETLFQPSFIGMESAGIHETTYNSIMK	5	4	2	P68033;P62737	C1(Carbamidomethyl)	3188.47									High	4.83253	High	4.48604	High	4.41362	0
	TTGIVLDSGDGVTHNVPIYEGYALPHAIMR	4	4	2	P68033;P62737	M29(Oxidation)	3212.61									High	4.52263	High	4.03594	High	3.84693	0
	DLYANNVLSGGTTMYPGIADR	13	3	2	P62737;P68033		2228.06									High	4.35516	High	4.73675	High	5.15765	0
	YPIEHGIITNWDDMEK	15	4	2	P62737;P68033	M14(Oxidation)	1976.91									Medium	3.04236	High	4.21726	High	3.85547	0
	KDLYANNVLSGGTTMYPGIADR	1	1	1	P68033		2356.16									Medium	2.84831					1
	FRCPETLFQPSFIGMESAGIHETTYNSIMK	2	4	2	P62737;P68033	C3(Carbamidomethyl); M15(Oxidation)	3507.63									Medium	2.81893			Medium	2.9774	1
	LDLAGRDLTDYLMK	3	6	3	P62737;P60710;P68033	M13(Oxidation)	1639.83									Medium	2.71835			High	2.89798	1
	HQGVMVGMGQK	14	6	3	P62737;P60710;P68033	M5(Oxidation); M8(Oxidation)	1203.56											High	3.66668	High	3.79827	0
	GYSFVTTAER	8	4	2	P62737;P68033		1130.55											High	3.40523	High	3.84764	0
	YSVWIGGSILASLSTFQQMWISK	1	4	3	P62737;P60710;P68033	M19(Oxidation)	2618.33											High	3.27746			0
	FRCPETLFQPSFIGMESAGIHETTYNSIMK	1	4	2	P62737;P68033	C3(Carbamidomethyl)	3491.64											Medium	3.19007			1
	LDLAGRDLTDYLMK	3	6	3	P62737;P60710;P68033		1623.84											High	3.18969	High	3.04927	1
	QEYDEAGPSIVHR	2	3	2	P62737;P68033		1500.71											High	3.00679	High	2.89253	0
	DLTDYLMK	1	6	3	P62737;P60710;P68033	M7(Oxidation)	1014.48											Medium	2.71985			0
	CDIDIRK	1	4	2	P62737;P68033	C1(Carbamidomethyl)	919.465											Medium	2.59926			1
	CPETLFQPSFIGMESAGIHETTYNSIMK	1	4	2	P62737;P68033	C1(Carbamidomethyl); M27(Oxidation)	3204.47													High	4.21458	0
Q9D6F9	Tubulin beta-4A chain OS=Mus musculus GN=Tubb4a PE=1 SV=3 - [TBB4A_MOUSE]	64.86	1	3	21	378	373.566	55.86	19	114	368.481	57.66	20	112	323.768	55.86	19	100		0				0				0			444	49.5539	4.88135
	Sequence	# PSMs	# Proteins	# Protein Groups	Protein Group Accessions	Modifications	MH+ [Da]	q-Value	PEP	A2	XCorr A2	B2	XCorr B2	C2	XCorr C2	D2	XCorr D2	E2	XCorr E2	F2	XCorr F2	# Missed Cleavages
	SGPFGQIFRPDNFVFGQSGAGNNWAK	31	5	5	Q7TMM9;Q9CWF2;Q9D6F9;P68372;P99024		2798.34	0	2.013e-05	High	6.79444	High	5.71851	High	5.17523	High	5.10155	High	5.13801	High	5.09401	0
	SGPFGQIFRPDNFVFGQSGAGNNWAK	7	5	5	Q7TMM9;Q9CWF2;Q9D6F9;P68372;P99024	N22(Deamidated)	2799.33	0	4.191e-05	High	6.25505	High	5.1134									0
	EIVHLQAGQCGNQIGAK	25	6	5	Q7TMM9;Q9CWF2;P99024;Q9D6F9;P68372	C10(Carbamidomethyl)	1822.92	0	0.000957	High	5.57889	High	4.90673	High	5.35705			High	3.76538	High	4.12621	0
	FWEVISDEHGIDPTGTYHGDSDLQLER	17	2	2	Q9D6F9;P68372		3116.43	0	1.792e-08	High	5.45718	High	5.26059	High	5.7093							0
	MREIVHLQAGQCGNQIGAK	12	6	5	Q7TMM9;P99024;Q9D6F9;P68372;Q9CWF2	C12(Carbamidomethyl)	2110.07	0	0.001828	High	5.01951	High	5.39605	High	5.38773			High	4.64585			1
	MREIVHLQAGQCGNQIGAK	9	6	5	Q7TMM9;P99024;Q9D6F9;P68372;Q9CWF2	M1(Oxidation); C12(Carbamidomethyl)	2126.06	0	0.002534	High	4.68053	High	5.01322	High	4.26433			High	4.20785	High	4.40605	1
	IMNTFSVVPSPK	5	4	3	Q9D6F9;P68372;P99024		1319.7	0	0.003557	High	4.04696	High	3.59304	High	3.62518	High	3.71146					0
	NSSYFVEWIPNNVK	3	7	6	Q7TMM9;Q9D6F9;P68372;P99024;Q922F4;Q9CWF2	N11(Deamidated)	1697.82	0	0.02967	High	3.99575	High	4.47629	High	3.88929							0
	LHFFMPGFAPLTSR	21	5	5	Q7TMM9;Q9CWF2;Q9D6F9;P68372;P99024	M5(Oxidation)	1636.83	0	0.02857	High	3.94452	High	3.70632	High	3.5841	High	4.1682	High	3.38774	High	4.00882	0
	IMNTFSVVPSPK	18	4	3	Q9D6F9;P68372;P99024	M2(Oxidation)	1335.7	0	0.005067	High	3.82273	High	3.57743	High	3.58019			High	2.99576			0
	AVLVDLEPGTMDSVR	9	2	2	Q9D6F9;P68372	M11(Oxidation)	1617.82	0	2.482e-05	High	3.8097	High	3.65295	High	3.95497	High	3.15478			High	3.5302	0
	LAVNMVPFPR	18	7	6	Q7TMM9;Q9CWF2;Q9D6F9;P68372;P99024;Q922F4	M5(Oxidation)	1159.63	0	0.005087	High	3.72775	High	3.56855	High	3.67344	High	2.99184			High	3.15688	0
	NSSYFVEWIPNNVK	6	7	6	Q7TMM9;Q9CWF2;Q9D6F9;P68372;P99024;Q922F4		1696.83	0	6.649e-05	High	3.69348	High	3.6201	High	3.68594							0
	LTTPTYGDLNHLVSATMSGVTTCLR	7	5	5	Q7TMM9;Q9D6F9;P68372;P99024;Q9CWF2	C23(Carbamidomethyl)	2708.34	0	0.02553	High	3.59955	High	3.9109	High	2.49865							0
	LHFFMPGFAPLTSR	15	5	5	Q7TMM9;Q9CWF2;Q9D6F9;P68372;P99024		1620.83	0	6.588e-05	High	3.58492	High	3.55881	High	3.69464	High	4.00445	High	3.82302	High	3.53432	0
	LAVNMVPFPR	15	7	6	Q7TMM9;Q9D6F9;P68372;P99024;Q922F4;Q9CWF2		1143.64	0	0.00515	High	3.52969	High	3.59651	High	3.39083					Medium	2.58677	0
	MAATFIGNSTAIQELFK	4	1	1	Q9D6F9	M1(Oxidation)	1857.94	0	0.001058	High	3.34163	High	4.40176	High	3.26937							0
	RISEQFTAMFR	6	6	5	Q7TMM9;Q9CWF2;Q9D6F9;P68372;P99024		1385.7	0	0.0006611	High	3.31557	High	3.67656	High	3.80091							1
	TAVCDIPPR	59	5	5	Q7TMM9;Q9CWF2;Q9D6F9;P68372;P99024	C4(Carbamidomethyl)	1028.52	0	0.001289	High	3.20813	High	3.13327	High	3.2461			Medium	2.64428	High	2.81322	0
	RISEQFTAMFR	5	6	5	Q7TMM9;Q9CWF2;Q9D6F9;P68372;P99024	M9(Oxidation)	1401.69	0	0.01904	High	3.14126	High	2.86128	High	2.75613							1
	NMMAACDPR	8	7	6	Q7TMM9;Q9D6F9;P68372;P99024;Q922F4;Q9CWF2	C6(Carbamidomethyl)	1065.43	0	0.02695	High	3.10856	High	3.24694	High	2.80987							0
	YLTVAAVFR	15	3	3	Q9D6F9;P68372;P99024		1039.59	0	0.008285	High	3.02046	High	3.30682	High	2.93626							0
	FPGQLNADLRK	16	7	6	Q7TMM9;Q9CWF2;Q9D6F9;P68372;P99024;Q922F4		1258.69	0	0.003159	High	2.78713	High	2.7858	High	2.90166							1
	NMMAACDPR	10	7	6	Q7TMM9;Q9CWF2;Q9D6F9;P68372;P99024;Q922F4	M3(Oxidation); C6(Carbamidomethyl)	1081.42	0	0.00222	High	2.76445	High	2.67311	High	2.56028							0
	ALTVPELTQQMFDAK	10	4	3	Q9D6F9;P68372;Q922F4		1691.87	0	0.0002012	High	2.73189	High	2.97863	High	3.07778							0
	ALTVPELTQQMFDAK	2	4	3	Q9D6F9;P68372;Q922F4	M11(Oxidation)	1707.86	0	0.0009826	High	2.12387			High	2.10243							0
	FPGQLNADLR	4	7	6	Q7TMM9;Q9D6F9;P68372;P99024;Q922F4;Q9CWF2		1130.6	0	0.025	High	2.05077	High	2.72849	High	2.23782							0
	LTTPTYGDLNHLVSATMSGVTTCLR	1	5	5	Q7TMM9;Q9CWF2;Q9D6F9;P68372;P99024	M17(Oxidation); C23(Carbamidomethyl)	2724.33	0	0.0005991					High	2.65244							0
	HGRYLTVAAVFRGR	3	3	3	Q9D6F9;P68372;P99024		1602.9	0.001	0.04157	High	3.17699	Medium	2.65088	High	2.50945							2
	IREEFPDRIMNTFSVVPSPK	1	1	1	Q9D6F9	M10(Oxidation)	2378.22	0.001	0.04722			High	3.26227									2
	FWEVISDEHGIDPTGTYHGDSDLQLER	1	2	2	Q9D6F9;P68372	Q24(Deamidated)	3117.42	0.001	0.05307			High	2.82578									0
	NMMAACDPR	1	7	6	Q7TMM9;Q9CWF2;Q9D6F9;P68372;P99024;Q922F4	M2(Oxidation); M3(Oxidation); C6(Carbamidomethyl)	1097.42	0.009	0.1216					High	2.71679							0
	EAESCDCLQGFQLTHSLGGGTGSGMGTLLISK	4	2	2	P68372;P99024	C5(Carbamidomethyl); C7(Carbamidomethyl)	3311.54									High	4.24254	High	4.15905	High	4.15272	0
	EAESCDCLQGFQLTHSLGGGTGSGMGTLLISK	5	2	2	P68372;P99024	C5(Carbamidomethyl); C7(Carbamidomethyl); M25(Oxidation)	3327.53									High	3.73345	High	4.16892	High	4.07113	0
	AVLVDLEPGTMDSVR	5	1	1	P68372		1601.82									High	3.70037	High	3.81069	High	3.60447	0
P62737	Actin, aortic smooth muscle OS=Mus musculus GN=Acta2 PE=1 SV=1 - [ACTA_MOUSE]	75.33	4	2	23	355	38.0052	28.65	10	14	49.4872	32.1	11	18	42.9243	33.42	11	16		0			451.352	72.94	19	129	436.358	64.99	17	126	377	41.9818	5.38916
	Sequence	# PSMs	# Proteins	# Protein Groups	Protein Group Accessions	Modifications	MH+ [Da]	q-Value	PEP	A2	XCorr A2	B2	XCorr B2	C2	XCorr C2	D2	XCorr D2	E2	XCorr E2	F2	XCorr F2	# Missed Cleavages
	IWHHSFYNELR	11	2	1	P62737		1501.73	0	0.008406	High	4.19858	High	3.718	High	3.18256			High	3.94441	High	3.57256	0
	SYELPDGQVITIGNER	53	6	3	P62737;P60710;P68033		1790.89	0	0.0003564	High	3.57282	High	4.14379	High	4.02374	High	4.50321	High	4.8605	High	4.89095	0
	DSYVGDEAQSK	17	6	3	P62737;P60710;P68033		1198.52	0	0.006202	High	3.53528	High	3.69182	High	3.65849			High	3.51637	High	3.5491	0
	HQGVMVGMGQK	13	6	3	P62737;P60710;P68033		1171.57	0	0.01301	High	3.5308	High	3.02879	High	4.01382			High	2.96887	High	3.50675	0
	AGFAGDDAPR	10	6	3	P62737;P60710;P68033		976.448	0	0.01151	High	2.96632	High	3.53255	High	3.22163			High	3.44511	High	3.45608	0
	DSYVGDEAQSKR	2	6	3	P62737;P60710;P68033		1354.62	0.001	0.09568	High	2.53017	High	2.56309									1
	YPIEHGIITNWDDMEK	33	4	2	P62737;P68033		1960.91	0.002	0.1249	High	2.9555	High	2.55656	High	2.66362	High	5.00061	High	4.2778	High	4.52878	0
	VAPEEHPTLLTEAPLNPK	7	4	2	P62737;P68033		1956.04	0.002	0.1216	Medium	2.37668	High	3.24775	High	1.87977	High	3.31825	High	3.2071	High	3.89753	0
	EITALAPSTMK	11	6	3	P62737;P60710;P68033		1161.62	0.003	0.1707			High	2.21191	Medium	2.15224			High	2.90345	High	2.94565	0
	EITALAPSTMK	31	6	3	P62737;P60710;P68033	M10(Oxidation)	1177.61	0.004	0.0452			Medium	2.15597	High	2.29532			High	3.16783	High	3.13483	0
	IIAPPERK	5	6	3	P62737;P60710;P68033		923.566	0.006	0.2136	High	2.00917	High	2.48758	High	2.13209							1
	HQGVMVGMGQK	29	6	3	P62737;P60710;P68033	M8(Oxidation)	1187.57	0.008	0.2265			High	2.23107	Medium	3.00465			High	4.78361	High	4.65492	0
	LDLAGR	2	8	3	P62737;P60710;P68033		644.373	0.009	0.1119	Medium	1.71617			High	1.83535							0
	DLTDYLMK	5	6	3	P62737;P60710;P68033		998.486	0.013	0.1766			Medium	1.80625	Medium	2.09652	Medium	2.66738	Medium	2.83613	High	2.95722	0
	LCYVALDFENEMATAASSSSLEK	11	4	2	P68033;P62737	C2(Carbamidomethyl)	2536.15									High	7.65038	High	7.44476	High	6.77027	0
	LCYVALDFENEMATAASSSSLEK	9	4	2	P62737;P68033	C2(Carbamidomethyl); M12(Oxidation)	2552.15									High	6.1088	High	6.95016	High	6.47978	0
	DLYANNVLSGGTTMYPGIADR	31	3	2	P68033;P62737	M14(Oxidation)	2244.06									High	5.73579	High	5.00208	High	5.49413	0
	CPETLFQPSFIGMESAGIHETTYNSIMK	5	4	2	P68033;P62737	C1(Carbamidomethyl)	3188.47									High	4.83253	High	4.48604	High	4.41362	0
	TTGIVLDSGDGVTHNVPIYEGYALPHAIMR	4	4	2	P68033;P62737	M29(Oxidation)	3212.61									High	4.52263	High	4.03594	High	3.84693	0
	DLYANNVLSGGTTMYPGIADR	13	3	2	P62737;P68033		2228.06									High	4.35516	High	4.73675	High	5.15765	0
	YPIEHGIITNWDDMEK	15	4	2	P62737;P68033	M14(Oxidation)	1976.91									Medium	3.04236	High	4.21726	High	3.85547	0
	KDLYANNVLSGGTTMYPGIADR	1	1	1	P68033		2356.16									Medium	2.84831					1
	FRCPETLFQPSFIGMESAGIHETTYNSIMK	2	4	2	P62737;P68033	C3(Carbamidomethyl); M15(Oxidation)	3507.63									Medium	2.81893			Medium	2.9774	1
	LDLAGRDLTDYLMK	3	6	3	P62737;P60710;P68033	M13(Oxidation)	1639.83									Medium	2.71835			High	2.89798	1
	HQGVMVGMGQK	14	6	3	P62737;P60710;P68033	M5(Oxidation); M8(Oxidation)	1203.56											High	3.66668	High	3.79827	0
	GYSFVTTAER	8	4	2	P62737;P68033		1130.55											High	3.40523	High	3.84764	0
	YSVWIGGSILASLSTFQQMWISK	1	4	3	P62737;P60710;P68033	M19(Oxidation)	2618.33											High	3.27746			0
	FRCPETLFQPSFIGMESAGIHETTYNSIMK	1	4	2	P62737;P68033	C3(Carbamidomethyl)	3491.64											Medium	3.19007			1
	LDLAGRDLTDYLMK	3	6	3	P62737;P60710;P68033		1623.84											High	3.18969	High	3.04927	1
	QEYDEAGPSIVHR	2	3	2	P62737;P68033		1500.71											High	3.00679	High	2.89253	0
	DLTDYLMK	1	6	3	P62737;P60710;P68033	M7(Oxidation)	1014.48											Medium	2.71985			0
	CDIDIRK	1	4	2	P62737;P68033	C1(Carbamidomethyl)	919.465											Medium	2.59926			1
	CPETLFQPSFIGMESAGIHETTYNSIMK	1	4	2	P62737;P68033	C1(Carbamidomethyl); M27(Oxidation)	3204.47													High	4.21458	0
P01863	Ig gamma-2A chain C region, A allele OS=Mus musculus GN=Ighg PE=1 SV=1 - [GCAA_MOUSE]	41.82	2	8	10	351	176.345	38.18	8	61	103.899	36.36	9	42	106.442	34.55	8	41	215.618	28.79	5	58	262.494	38.18	8	75	267.37	32.42	7	74	330	36.3662	7.40088
	Sequence	# PSMs	# Proteins	# Protein Groups	Protein Group Accessions	Modifications	MH+ [Da]	q-Value	PEP	A2	XCorr A2	B2	XCorr B2	C2	XCorr C2	D2	XCorr D2	E2	XCorr E2	F2	XCorr F2	# Missed Cleavages
	NSYSCSVVHEGLHNHHTTK	17	2	1	P01863	C5(Carbamidomethyl)	2207	0	0.0007325	High	5.38572	High	5.15612	High	5.06513			Medium	2.85823			0
	NTEPVLDSDGSYFMYSK	40	2	1	P01863		1952.86	0	0.0001418	High	4.62078	High	5.17919	High	4.57294	High	5.45576	High	5.05014	High	5.46049	0
	CPAPNLLGGPSVFIFPPK	61	2	1	P01863	C1(Carbamidomethyl)	1911.02	0	0.0006214	High	4.46424					High	4.72392	High	4.83001	High	5.07779	0
	NSYSCSVVHEGLHNHHTTK	18	2	1	P01863	N1(Deamidated); C5(Carbamidomethyl)	2207.99	0	0.001264	High	4.32712	High	3.43533	High	3.48076							0
	VVSALPIQHQDWMSGK	15	3	2	P01863;P01864		1795.91	0	0.000451	High	4.25451	High	4.21136	High	4.07203	High	3.45276	High	4.71257	High	4.18426	0
	NTEPVLDSDGSYFMYSK	40	2	1	P01863	M14(Oxidation)	1968.85	0	9.089e-08	High	3.89156	High	4.34111	High	4.52783	High	4.86021	High	4.54988	High	4.83223	0
	APQVYVLPPPEEEMTK	41	2	1	P01863	M14(Oxidation)	1843.91	0	0.007468	High	3.53772	High	3.06382	High	3.47686	High	3.12776	High	3.79278	High	3.47254	0
	APQVYVLPPPEEEMTK	34	2	1	P01863		1827.92	0	3.701e-06	High	3.47914	High	3.18621	High	3.54984	High	3.57596	High	3.60765	High	3.51913	0
	VVSALPIQHQDWMSGK	23	3	2	P01863;P01864	M13(Oxidation)	1811.91	0	7.535e-06	High	3.37851	High	3.61128	High	3.81436							0
	TTAPSVYPLAPVCGDTTGSSVTLGCLVK	26	2	1	P01863	C13(Carbamidomethyl); C25(Carbamidomethyl)	2851.43	0	0.007276	High	3.20475	High	2.42152	High	1.90166	High	2.94663	High	4.25972	High	3.44848	0
	APQVYVLPPPEEEMTKK	12	2	1	P01863		1956.01	0	0.0002147	High	3.15569	High	2.9522	High	3.92268			High	3.04048	Medium	3.13278	1
	GPTIKPCPPCK	12	2	1	P01863	C7(Carbamidomethyl); C10(Carbamidomethyl)	1254.63	0	0.02555	High	3.06555	High	3.13038	High	3.06786			High	3.05782	High	2.87516	0
	TISKPK	2	3	2	P01863;P03987		673.424	0.037	0.389			Medium	1.56127	Medium	1.93529							0
	TELNYK	1	2	1	P01863		767.393	0.038	0.3903			Medium	1.81387									0
	APQVYVLPPPEEEMTKK	9	2	1	P01863	M14(Oxidation)	1972.01											High	3.50473	High	3.60336	1
Q5HZG4	Transcription initiation factor TFIID subunit 3 OS=Mus musculus GN=Taf3 PE=1 SV=2 - [TAF3_MOUSE]	34.55	1	35	35	350	277.312	29.94	31	118	274.577	30.36	33	117	268.594	33.69	32	115		0				0				0			932	105.049	9.18799
	Sequence	# PSMs	# Proteins	# Protein Groups	Protein Group Accessions	Modifications	MH+ [Da]	q-Value	PEP	A2	XCorr A2	B2	XCorr B2	C2	XCorr C2	D2	XCorr D2	E2	XCorr E2	F2	XCorr F2	# Missed Cleavages
	RPLDSPEVEEMPSMK	9	1	1	Q5HZG4		1744.82	0	0.001135	High	4.55713	High	4.30156	High	3.96397							0
	NNVLQFPQPGSK	20	1	1	Q5HZG4	N1(Deamidated)	1329.68	0	0.01313	High	4.38673	High	4.27125	High	4.05457							0
	VPAMLPAFSPMLPEK	8	1	1	Q5HZG4	M4(Oxidation)	1643.85	0	0.01403	High	3.94086	High	3.12894	High	2.84728							0
	NNVLQFPQPGSK	14	1	1	Q5HZG4		1328.7	0	0.006206	High	3.86013	High	4.04353	High	3.91942							0
	IKVEPVIPAPSPVIPR	12	1	1	Q5HZG4		1712.05	0	0.03225	High	3.8311	High	3.9507	High	3.45848							1
	GDSLDVVLLEAR	19	1	1	Q5HZG4		1286.69	0	0.005572	High	3.74921	High	3.8622	High	3.66442							0
	GDSLDVVLLEAREPLSSINPQK	2	1	1	Q5HZG4		2380.27	0	0.003187	High	3.59952	High	2.12621									1
	TIDDSIDAVIAR	15	1	1	Q5HZG4		1288.67	0	0.0003785	High	3.51464	High	3.6017	High	3.9092							0
	KPVVTDKTIDDSIDAVIAR	4	1	1	Q5HZG4		2056.13	0	0.001217	High	3.43387	High	5.19537	High	3.27848							1
	SQLPIAKPLETK	15	1	1	Q5HZG4		1324.78	0	0.02462	High	3.4223	High	3.06565	High	2.70242							0
	RISGSECATPK	8	1	1	Q5HZG4	C7(Carbamidomethyl)	1205.59	0	0.004017	Medium	3.3987	High	3.55623	High	3.3053							1
	ISGSECATPK	3	1	1	Q5HZG4	C6(Carbamidomethyl)	1049.49	0	0.0006409	High	3.22884	High	2.66332	High	2.80521							0
	VPAMLPAFSPMLPEK	7	1	1	Q5HZG4		1627.86	0	0.0135	High	3.18225	High	3.61715	High	3.47326							0
	ETIPVMKPTQTPPEVVK	9	1	1	Q5HZG4		1894.03	0	0.03383	High	3.1033	High	2.79673	High	3.09366							0
	SVVTETVSTYVIR	3	1	1	Q5HZG4		1453.79	0	0.0002408	High	3.07869	High	2.87902	High	3.07977							0
	RPLDSPEVEEMPSMK	3	1	1	Q5HZG4	M14(Oxidation)	1760.82	0	3.942e-05	High	3.06135	High	3.36907	High	3.29229							0
	EMALPLFSPSAVR	9	1	1	Q5HZG4		1417.75	0	0.02981	High	2.98798	High	3.05252	High	2.90789							0
	LNIEMQPK	6	1	1	Q5HZG4		972.518	0	0.005961	High	2.92599	High	2.8915	High	2.63035							0
	DEDSDPYK	2	1	1	Q5HZG4		968.385	0	0.03217	High	2.92097	High	2.87302									0
	ADLAPPSPQPPMLAPFAK	11	1	1	Q5HZG4	M12(Oxidation)	1863.97	0	0.001106	High	2.81958	High	3.42141	High	3.14781							0
	ADLAPPSPQPPMLAPFAK	19	1	1	Q5HZG4		1847.97	0	6.826e-07	High	2.7628	High	2.75826	High	3.3375							0
	ETIPVMKPTQTPPEVVK	18	1	1	Q5HZG4	M6(Oxidation)	1910.03	0	0.00136	High	2.73542	High	2.65534	High	2.8787							0
	IVAHVPQTPVRPETPNR	19	1	1	Q5HZG4		1911.06	0	0.0005982	High	2.58722	High	2.44287	High	2.66464							0
	TPPVLSPVR	12	1	1	Q5HZG4		965.578	0	0.008354	High	2.54718	Medium	2.19414	High	2.41911							0
	VEPVIPAPSPVIPR	8	1	1	Q5HZG4		1470.87	0	0.01716	High	2.53172	High	2.4988	High	1.89174							0
	YLQQLGR	9	1	1	Q5HZG4		877.489	0	0.008276	High	2.47228	High	2.58516	High	2.54629							0
	LNIEMQPK	6	1	1	Q5HZG4	M5(Oxidation)	988.513	0	0.008337	High	2.3185	High	2.57992	High	2.63305							0
	APPTQLVLPPK	9	1	1	Q5HZG4		1160.7	0	0.01599	High	2.29833	High	2.77258	High	2.56011							0
	IVAHVPQTPVRPETPNRTPSAMVVEK	14	1	1	Q5HZG4		2853.54	0	0.02248	High	2.07379	High	2.80951	High	2.38104							1
	LGAPSNMPPTFPYISSPSISPPTPEPLHK	1	1	1	Q5HZG4	M7(Oxidation)	3075.54	0	5.707e-05					High	3.58							0
	KPVVTDK	4	1	1	Q5HZG4		786.472	0.001	0.08144	High	2.94531	High	2.81971	High	2.60485							0
	LPSSVDVKK	3	1	1	Q5HZG4		972.572	0.001	0.06468	High	2.81572	High	2.50225	High	2.2481							1
	AKLPSSVDVKK	4	1	1	Q5HZG4		1171.7	0.001	0.0571	High	2.80191	High	3.18918	Medium	2.90847							2
	EPLSSINPQK	11	1	1	Q5HZG4		1112.59	0.001	0.08674	High	2.33764	High	2.49818	High	2.48479							0
	YSELYGR	8	1	1	Q5HZG4		887.425	0.001	0.08355	High	2.32835	High	2.56091	High	2.7809							0
	VQDRADLAPPSPQPPMLAPFAK	3	1	1	Q5HZG4		2346.23	0.001	0.04059			High	3.26045	Medium	2.61884							1
	TPSAMVVEK	7	1	1	Q5HZG4	M5(Oxidation)	977.497	0.002	0.03123	Medium	2.91683	Medium	2.70348	High	3.03404							0
	TPSAMVVEK	3	1	1	Q5HZG4		961.503	0.002	0.02078	High	2.89706	High	2.57461	High	2.63965							0
	LPSSVDVK	2	1	1	Q5HZG4		844.478	0.004	0.04875			High	2.28721	High	2.26416							0
	EFEDIDAAK	3	1	1	Q5HZG4		1037.48	0.008	0.2314	Medium	1.90722	High	1.92128	Medium	1.9235							0
	AKLPSSVDVK	2	1	1	Q5HZG4		1043.61	0.01	0.2296	Medium	2.47446	Medium	1.92144									1
	IVAHVPQTPVRPETPNRTPSAMVVEK	5	1	1	Q5HZG4	M22(Oxidation)	2869.53	0.013	0.1722	Medium	1.70399	Medium	1.35052	Medium	1.95891							1
	ASTSSNNFTK	1	1	1	Q5HZG4	N7(Deamidated)	1057.48	0.02	0.2383					Medium	2.23931							0
P05213	Tubulin alpha-1B chain OS=Mus musculus GN=Tuba1b PE=1 SV=2 - [TBA1B_MOUSE]	58.98	1	4	25	340	329.35	58.31	24	103	297.761	53.66	23	93	285.11	51.22	22	87	81.1328	32.15	8	21	74.9038	25.94	7	18	71.044	31.71	9	18	451	50.1196	5.05908
	Sequence	# PSMs	# Proteins	# Protein Groups	Protein Group Accessions	Modifications	MH+ [Da]	q-Value	PEP	A2	XCorr A2	B2	XCorr B2	C2	XCorr C2	D2	XCorr D2	E2	XCorr E2	F2	XCorr F2	# Missed Cleavages
	TIGGGDDSFNTFFSETGAGK	27	3	2	P05213;P68373		2007.89	0	6.102e-05	High	6.02114	High	5.6917	High	5.29981	High	5.75047	High	5.53638	High	5.33111	0
	RAFVHWYVGEGMEEGEFSEAR	3	3	2	P05213;P68373		2486.12	0	1.016e-05	High	6.02067	High	6.04364	High	5.61402							1
	AYHEQLSVAEITNACFEPANQMVK	19	2	1	P05213	C15(Carbamidomethyl); M22(Oxidation)	2766.29	0	0.0009661	High	5.49215	High	4.27569	High	4.71882	High	5.03423	High	5.2775	High	5.26778	0
	DYEEVGVDSVEGEGEEEGEEY	1	2	1	P05213		2348.9	0	1.808e-05	High	5.48836											0
	AVCMLSNTTAIAEAWAR	17	3	2	P05213;P68373	C3(Carbamidomethyl)	1864.9	0	3.999e-08	High	5.10303	High	5.81046	High	5.86341	High	3.80716	High	4.67626	High	5.35337	0
	AYHEQLSVAEITNACFEPANQMVK	11	2	1	P05213	C15(Carbamidomethyl)	2750.29	0	0.003357	High	4.74284	High	4.39943	High	4.69252	High	4.09356	High	4.46476	High	4.00028	0
	RSIQFVDWCPTGFK	23	1	1	P05213	C9(Carbamidomethyl)	1740.85	0	0.002414	High	4.64742	High	5.01846	High	4.96209	Medium	3.17207	High	3.34822	High	4.59848	1
	AVFVDLEPTVIDEVR	29	3	2	P05213;P68373		1701.9	0	0.003483	High	4.30307	High	4.51994	High	4.13432	High	4.17693	High	4.40155	High	3.88971	0
	SIQFVDWCPTGFK	6	1	1	P05213	C8(Carbamidomethyl)	1584.75	0	2.354e-05	High	4.09092	High	3.84047	High	4.29677							0
	DVNAAIATIK	10	3	2	P05213;P68373		1015.58	0	0.01058	High	3.84947	High	3.93074	High	3.56567					High	3.21134	0
	LDHKFDLMYAK	6	3	2	P05213;P68373		1380.7	0	0.03596	High	3.64939	High	3.45835	High	3.59227							1
	QLFHPEQLITGKEDAANNYAR	16	3	2	P05213;P68373		2415.2	0	0.01074	High	3.55179	High	4.0453	High	3.95574	High	4.0069					1
	IHFPLATYAPVISAEK	35	3	2	P05213;P68373		1756.96	0	4.943e-07	High	3.52079	High	3.62948	High	4.20828	Medium	2.65204			Medium	3.03416	0
	VGINYQPPTVVPGGDLAK	33	3	2	P05213;P68373		1824.98	0	0.00306	High	3.4236	High	3.40742	High	3.46496	High	2.9962	High	3.71778	High	3.7972	0
	EIIDLVLDR	15	3	2	P05213;P68373		1085.62	0	0.0003737	High	3.11926	High	2.93568	High	3.2605			Medium	2.62435	High	2.85399	0
	RAFVHWYVGEGMEEGEFSEAREDMAALEK	6	3	2	P05213;P68373		3373.52	0	0.004562	High	3.04543	High	4.65394	High	4.5185							2
	QLFHPEQLITGK	16	3	2	P05213;P68373		1410.77	0	0.000382	High	2.94855	High	2.94468	High	3.01322							0
	YMACCLLYR	5	3	2	P05213;P68373	C4(Carbamidomethyl); C5(Carbamidomethyl)	1249.55	0	0.002356	High	2.76187	High	3.12007	High	3.18339							0
	EDAANNYAR	9	3	2	P05213;P68373		1023.45	0	0.003543	High	2.55906	Medium	2.57734	High	2.46186							0
	FDLMYAK	8	3	2	P05213;P68373	M4(Oxidation)	903.428	0	0.006793	High	2.33333	High	2.52961	High	2.64839							0
	FDLMYAK	6	3	2	P05213;P68373		887.433	0.001	0.09286	High	2.63124	High	2.64918	High	2.51486							0
	LSVDYGKK	9	3	2	P05213;P68373		909.504	0.001	0.06738	High	2.53126	High	2.42814	High	2.31249							1
	YMACCLLYR	11	3	2	P05213;P68373	M2(Oxidation); C4(Carbamidomethyl); C5(Carbamidomethyl)	1265.55	0.001	0.05876	High	2.46322	High	2.46036	High	2.30079							0
	EDAANNYAR	3	3	2	P05213;P68373	N6(Deamidated)	1024.43	0.001	0.01111	High	2.44633			High	2.81839							0
	EDMAALEK	6	3	2	P05213;P68373		906.424	0.001	0.08353	Medium	2.4103	High	2.16934	High	2.09639							0
	NLDIERPTYTNLNR	2	3	2	P05213;P68373		1718.88	0.001	0.05655	High	1.84433	High	1.75001									0
	GHYTIGK	3	3	2	P05213;P68373		775.409	0.004	0.1955	Medium	2.38282	High	2.23835	Medium	2.0447							0
	LSVDYGK	2	3	2	P05213;P68373		781.409	0.01	0.2396	Medium	2.12366	Medium	2.02077									0
	EIIDLVLDRIRK	1	3	2	P05213;P68373		1482.9	0.028	0.2771					Medium	1.2377							2
	EDMAALEK	2	3	2	P05213;P68373	M3(Oxidation)	922.418	0.036	0.3738	Medium	1.79237			Medium	1.72947							0
P63017	Heat shock cognate 71 kDa protein OS=Mus musculus GN=Hspa8 PE=1 SV=1 - [HSP7C_MOUSE]	56.35	1	31	36	327	353.161	52.48	30	107	336.766	52.63	32	103	306.751	52.63	29	93	17.8484	11.15	5	5	29.0769	16.72	8	9	35.0338	14.09	7	10	646	70.8272	5.51611
	Sequence	# PSMs	# Proteins	# Protein Groups	Protein Group Accessions	Modifications	MH+ [Da]	q-Value	PEP	A2	XCorr A2	B2	XCorr B2	C2	XCorr C2	D2	XCorr D2	E2	XCorr E2	F2	XCorr F2	# Missed Cleavages
	SINPDEAVAYGAAVQAAILSGDK	18	1	1	P63017		2260.14	0	0.0001316	High	5.65559	High	6.17195	High	5.83558							0
	IINEPTAAAIAYGLDK	16	2	2	P20029;P63017		1659.89	0	0.0004526	High	4.8713	High	4.72893	High	4.56118	High	4.07682	High	3.88883	High	4.8246	0
	GPAVGIDLGTTYSCVGVFQHGK	9	1	1	P63017	C14(Carbamidomethyl)	2263.12	0	0.0006723	High	4.71964	High	3.81728	High	4.41022							0
	STAGDTHLGGEDFDNR	12	1	1	P63017		1691.73	0	0.000556	High	4.66313	High	4.08612	High	4.50362							0
	QTQTFTTYSDNQPGVLIQVYEGER	11	1	1	P63017		2774.33	0	4.182e-06	High	4.59798	High	4.14397	High	4.87695							0
	NQVAMNPTNTVFDAK	10	1	1	P63017		1649.79	0	1.394e-07	High	4.49559	High	4.65736	High	5.03433							0
	NQVAMNPTNTVFDAK	14	1	1	P63017	M5(Oxidation)	1665.79	0	0.002409	High	4.25786	High	4.95598	High	4.71207							0
	ARFEELNADLFR	16	1	1	P63017		1480.75	0	0.004258	High	4.23204	High	4.62149	High	4.61467	High	4.3175	High	4.22998	High	4.88797	1
	HWPFMVVNDAGRPK	9	1	1	P63017	M5(Oxidation)	1669.83	0	0.0006525	High	4.00649	High	4.89121	High	3.71416							0
	TVTNAVVTVPAYFNDSQR	19	1	1	P63017		1982	0	8.594e-05	High	3.96831	High	3.44907	High	3.97104	Medium	3.09018	Medium	2.60201	Medium	2.87609	0
	RFDDAVVQSDMK	8	1	1	P63017		1410.67	0	0.001054	High	3.96575	High	4.25448	High	4.08779							1
	SQIHDIVLVGGSTR	12	1	1	P63017		1481.81	0	9.366e-08	High	3.86964	High	4.09593	High	4.11034			Medium	2.72832			0
	NSLESYAFNMK	6	1	1	P63017		1303.6	0	4.544e-05	High	3.80438	High	3.63196	High	4.07163							0
	SFYPEEVSSMVLTK	9	1	1	P63017		1616.79	0	0.004394	High	3.74885	High	3.60197	High	3.5206							0
	DAGTIAGLNVLR	9	1	1	P63017		1199.67	0	1.642e-05	High	3.70731	High	3.60116	High	3.98107	High	3.46422	High	3.27772	High	3.22974	0
	CNEIISWLDK	9	1	1	P63017	C1(Carbamidomethyl)	1277.62	0	0.01015	High	3.67521	High	3.49632	High	3.56771							0
	NSLESYAFNMK	9	1	1	P63017	M10(Oxidation)	1319.59	0	0.01576	High	3.65399	High	4.01069	High	3.94368							0
	VEIIANDQGNR	14	2	2	P20029;P63017		1228.63	0	2.623e-05	High	3.43889	High	3.22678	High	3.6926			High	3.26961	High	3.14898	0
	HWPFMVVNDAGRPK	9	1	1	P63017		1653.83	0	0.000387	High	3.35241	High	4.37189	High	3.81666	Medium	2.89964					0
	FEELNADLFR	6	1	1	P63017		1253.62	0	0.01492	High	3.31256	High	3.29761	High	3.20788							0
	MVNHFIAEFK	11	1	1	P63017		1235.62	0	0.001165	High	3.23336	High	2.89808	High	3.3146							0
	TTPSYVAFTDTER	27	1	1	P63017		1487.7	0	0.01235	High	3.03627	High	2.83295	High	2.82081			High	3.33192	High	3.20675	0
	MVNHFIAEFK	3	1	1	P63017	M1(Oxidation)	1251.62	0	0.01453	High	2.94558	High	2.80636	High	2.90791							0
	VQVEYKGETK	8	1	1	P63017		1180.62	0	0.005286	High	2.73472	High	2.83024	High	3.03176							1
	TVTNAVVTVPAYFNDSQR	1	1	1	P63017	N14(Deamidated)	1982.98	0	0.03526			High	3.41805									0
	NSLESYAFNMK	2	1	1	P63017	N1(Deamidated)	1304.58	0.001	0.06601	High	2.69713	High	3.22772									0
	IINEPTAAAIAYGLDKK	2	1	1	P63017		1787.99	0.001	0.03624			High	2.08339	High	1.39433							1
	DNNLLGK	6	1	1	P63017		773.415	0.002	0.1138	High	3.01689	Medium	3.09399	Medium	2.83434							0
	LSKEDIER	3	1	1	P63017		989.526	0.002	0.1117	Medium	2.39918	High	2.71754	High	2.42869							1
	MVQEAEK	3	1	1	P63017		834.402	0.002	0.1484	High	1.95666	High	2.516	High	2.46065							0
	VCNPIITK	7	1	1	P63017	C2(Carbamidomethyl)	944.523	0.006	0.2158	Medium	2.15809	Medium	2.35429	Medium	2.44074							0
	VQVEYK	2	1	1	P63017		765.414	0.007	0.2218	Medium	2.0731	High	1.95607									0
	MVQEAEK	1	1	1	P63017	M1(Oxidation)	850.398	0.007	0.21	High	1.88621											0
	GTLDPVEK	3	1	1	P63017		858.456	0.011	0.1504			Medium	1.90251	Medium	2.00847							0
	ITITNDK	2	1	1	P63017		804.446	0.012	0.2668	Medium	2.02644	Medium	1.9985									0
	EEFEHQQK	2	1	1	P63017		1074.48	0.015	0.2942	Medium	2.27945	Medium	2.0182									0
	NQVAMNPTNTVFDAK	1	1	1	P63017	Q2(Deamidated)	1650.78	0.016	0.2798	Medium	2.65373											0
	EIAEAYLGK	7	1	1	P63017		993.524	0.018	0.224	Medium	2.28594	Medium	2.48105	Medium	2.05559							0
	ITITNDK	2	1	1	P63017	N5(Deamidated)	805.43	0.025	0.3158	Medium	2.18666	Medium	2.26451									0
	RNTTIPTK	2	1	1	P63017		930.537	0.032	0.307	Medium	2.34213			Medium	2.44269							1
	LIGDAAK	2	2	2	P20029;P63017		687.404	0.033	0.3257					Medium	2.51064							0
	EDIER	1	1	2	P63017;P62270		661.315	0.035	0.3857			Medium	1.61296									0
	ARFEELNADLFRGTLDPVEK	1	1	1	P63017		2320.19	0.04	0.3969			Medium	1.89654									2
	NTTIPTK	1	2	2	P38647;P63017		774.435	0.046	0.424	Medium	2.13252											0
	RFDDAVVQSDMK	1	1	1	P63017	M11(Oxidation)	1426.66											Medium	2.82845			1
	LLQDFFNGK	1	1	1	P63017		1081.57													Medium	2.65144	0
P68373	Tubulin alpha-1C chain OS=Mus musculus GN=Tuba1c PE=1 SV=1 - [TBA1C_MOUSE]	54.57	1	3	24	302	280.313	53.9	23	92	266.879	53.9	22	86	264.851	51.45	21	83		0				0				0			449	49.8775	5.09717
	Sequence	# PSMs	# Proteins	# Protein Groups	Protein Group Accessions	Modifications	MH+ [Da]	q-Value	PEP	A2	XCorr A2	B2	XCorr B2	C2	XCorr C2	D2	XCorr D2	E2	XCorr E2	F2	XCorr F2	# Missed Cleavages
	TIGGGDDSFNTFFSETGAGK	27	3	2	P05213;P68373		2007.89	0	6.102e-05	High	6.02114	High	5.6917	High	5.29981	High	5.75047	High	5.53638	High	5.33111	0
	RAFVHWYVGEGMEEGEFSEAR	3	3	2	P05213;P68373		2486.12	0	1.016e-05	High	6.02067	High	6.04364	High	5.61402							1
	AVCMLSNTTAIAEAWAR	17	3	2	P05213;P68373	C3(Carbamidomethyl)	1864.9	0	3.999e-08	High	5.10303	High	5.81046	High	5.86341	High	3.80716	High	4.67626	High	5.35337	0
	RTIQFVDWCPTGFK	16	2	1	P68373	C9(Carbamidomethyl)	1754.87	0	0.0003407	High	5.04863	High	5.50456	High	5.16662							1
	AVFVDLEPTVIDEVR	29	3	2	P05213;P68373		1701.9	0	0.003483	High	4.30307	High	4.51994	High	4.13432	High	4.17693	High	4.40155	High	3.88971	0
	DVNAAIATIK	10	3	2	P05213;P68373		1015.58	0	0.01058	High	3.84947	High	3.93074	High	3.56567					High	3.21134	0
	LDHKFDLMYAK	6	3	2	P05213;P68373		1380.7	0	0.03596	High	3.64939	High	3.45835	High	3.59227							1
	QLFHPEQLITGKEDAANNYAR	16	3	2	P05213;P68373		2415.2	0	0.01074	High	3.55179	High	4.0453	High	3.95574	High	4.0069					1
	IHFPLATYAPVISAEK	35	3	2	P05213;P68373		1756.96	0	4.943e-07	High	3.52079	High	3.62948	High	4.20828	Medium	2.65204			Medium	3.03416	0
	VGINYQPPTVVPGGDLAK	33	3	2	P05213;P68373		1824.98	0	0.00306	High	3.4236	High	3.40742	High	3.46496	High	2.9962	High	3.71778	High	3.7972	0
	AYHEQLTVAEITNACFEPANQMVK	4	1	1	P68373	C15(Carbamidomethyl)	2764.31	0	3.357e-05	High	3.28928	High	2.91352	High	3.35787							0
	EIIDLVLDR	15	3	2	P05213;P68373		1085.62	0	0.0003737	High	3.11926	High	2.93568	High	3.2605			Medium	2.62435	High	2.85399	0
	RAFVHWYVGEGMEEGEFSEAREDMAALEK	6	3	2	P05213;P68373		3373.52	0	0.004562	High	3.04543	High	4.65394	High	4.5185							2
	QLFHPEQLITGK	16	3	2	P05213;P68373		1410.77	0	0.000382	High	2.94855	High	2.94468	High	3.01322							0
	YMACCLLYR	5	3	2	P05213;P68373	C4(Carbamidomethyl); C5(Carbamidomethyl)	1249.55	0	0.002356	High	2.76187	High	3.12007	High	3.18339							0
	EDAANNYAR	9	3	2	P05213;P68373		1023.45	0	0.003543	High	2.55906	Medium	2.57734	High	2.46186							0
	FDLMYAK	8	3	2	P05213;P68373	M4(Oxidation)	903.428	0	0.006793	High	2.33333	High	2.52961	High	2.64839							0
	TIQFVDWCPTGFK	1	2	1	P68373	C8(Carbamidomethyl)	1598.77	0.001	0.04157	High	3.03482											0
	FDLMYAK	6	3	2	P05213;P68373		887.433	0.001	0.09286	High	2.63124	High	2.64918	High	2.51486							0
	LSVDYGKK	9	3	2	P05213;P68373		909.504	0.001	0.06738	High	2.53126	High	2.42814	High	2.31249							1
	YMACCLLYR	11	3	2	P05213;P68373	M2(Oxidation); C4(Carbamidomethyl); C5(Carbamidomethyl)	1265.55	0.001	0.05876	High	2.46322	High	2.46036	High	2.30079							0
	EDAANNYAR	3	3	2	P05213;P68373	N6(Deamidated)	1024.43	0.001	0.01111	High	2.44633			High	2.81839							0
	EDMAALEK	6	3	2	P05213;P68373		906.424	0.001	0.08353	Medium	2.4103	High	2.16934	High	2.09639							0
	NLDIERPTYTNLNR	2	3	2	P05213;P68373		1718.88	0.001	0.05655	High	1.84433	High	1.75001									0
	GHYTIGK	3	3	2	P05213;P68373		775.409	0.004	0.1955	Medium	2.38282	High	2.23835	Medium	2.0447							0
	LSVDYGK	2	3	2	P05213;P68373		781.409	0.01	0.2396	Medium	2.12366	Medium	2.02077									0
	RTIQFVDWCPTGFK	1	2	1	P68373	Q4(Deamidated); C9(Carbamidomethyl)	1755.86	0.016	0.2002					Medium	3.72758							1
	EIIDLVLDRIRK	1	3	2	P05213;P68373		1482.9	0.028	0.2771					Medium	1.2377							2
	EDMAALEK	2	3	2	P05213;P68373	M3(Oxidation)	922.418	0.036	0.3738	Medium	1.79237			Medium	1.72947							0
Q6NZA9	Transcription initiation factor TFIID subunit 9B OS=Mus musculus GN=Taf9b PE=1 SV=2 - [TAF9B_MOUSE]	67.87	1	6	16	238	217.559	61.85	15	80	222.733	67.87	16	78	223.727	67.87	16	80		0								0			249	27.1552	9.5835
	Sequence	# PSMs	# Proteins	# Protein Groups	Protein Group Accessions	Modifications	MH+ [Da]	q-Value	PEP	A2	XCorr A2	B2	XCorr B2	C2	XCorr C2	D2	XCorr D2	E2	XCorr E2	F2	XCorr F2	# Missed Cleavages
	NILITTSMVSSQNTATDSNPLK	10	1	1	Q6NZA9		2335.18	0	4.273e-05	High	6.12622	High	5.84877	High	5.93669							0
	NILITTSMVSSQNTATDSNPLK	1	1	1	Q6NZA9	M8(Oxidation)	2351.18	0	0.0003514	High	5.97279											0
	LSAVSSRPTTPPVAPPQAVSGPNK	9	1	1	Q6NZA9		2358.28	0	3.952e-08	High	4.12606	High	3.53332	High	4.27546							0
	ADQSFTSPPPR	27	2	2	Q6NZA9;Q8VI33		1202.58	0	0.002866	High	3.87746	High	3.97551	High	3.91979							0
	LPPDRYCLTAPNYR	27	2	2	Q6NZA9;Q8VI33	C7(Carbamidomethyl)	1735.86	0	0.02083	High	3.7463	High	3.69537	High	3.96498							1
	DMGITEYEPR	16	2	2	Q6NZA9;Q8VI33	M2(Oxidation)	1226.54	0	4.635e-05	High	3.61578	High	3.35624	High	3.65765							0
	VINQMLEFAFR	16	2	2	Q6NZA9;Q8VI33		1367.71	0	0.02122	High	3.52212	High	4.17067	High	3.54589							0
	DMGITEYEPR	14	2	2	Q6NZA9;Q8VI33		1210.54	0	0.01737	High	3.51069	High	3.6807	High	3.45798							0
	VINQMLEFAFR	7	2	2	Q6NZA9;Q8VI33	M5(Oxidation)	1383.71	0	3.652e-05	High	3.2257	High	3.42682	High	3.49155							0
	KPTVDADDVR	13	1	1	Q6NZA9		1115.57	0	0.0006347	High	3.10368	High	2.87482	High	3.48244							0
	DALVMAQILK	9	1	1	Q6NZA9		1101.63	0	0.0006541	High	3.0232	High	3.05897	High	3.07264							0
	AATPVSVTSQR	8	1	1	Q6NZA9		1116.6	0	0.000536	High	2.95051	High	2.53515	High	2.96792							0
	YVTTILDDAK	18	2	2	Q6NZA9;Q8VI33		1138.6	0	0.002208	High	2.90032	High	3.28957	High	3.04655							0
	ADQSFTSPPPRDFLLDIAR	18	2	2	Q6NZA9;Q8VI33		2146.09	0	0.001503	High	2.6378	High	2.67723	Medium	2.87493							1
	YCLTAPNYR	16	2	2	Q6NZA9;Q8VI33	C2(Carbamidomethyl)	1157.54	0	0.0001716	High	2.62292	High	2.82008	High	2.87385							0
	DALVMAQILK	1	1	1	Q6NZA9	M5(Oxidation)	1117.63	0.001	0.09141	High	2.44645											0
	DFLLDIAR	12	2	2	Q6NZA9;Q8VI33		962.531	0.002	0.1076	High	2.65131	Medium	2.69631	High	2.62242							0
	NILITTSMVSSQNTATDSNPLK	1	1	1	Q6NZA9	N1(Deamidated)	2336.17	0.004	0.1339	High	2.84169											0
	IYSSHAK	4	2	2	Q6NZA9;Q8VI33		805.421	0.004	0.04789	High	2.13801	High	1.96813	High	2.42288							0
	NQTPLPLIKPYAGPR	2	1	1	Q6NZA9		1664.95	0.007	0.08689			High	1.29794	High	2.14801							0
	LAIQCR	9	2	2	Q6NZA9;Q8VI33	C5(Carbamidomethyl)	760.413	0.01	0.2531	Medium	1.98205	Medium	2.14531	Medium	1.82794							0
Q99JX1	Transcription initiation factor TFIID subunit 11 OS=Mus musculus GN=Taf11 PE=2 SV=1 - [TAF11_MOUSE]	76.78	1	20	20	225	249.504	72.51	18	77	216.759	76.3	19	70	249.758	72.51	19	78													211	23.3189	5.23682
	Sequence	# PSMs	# Proteins	# Protein Groups	Protein Group Accessions	Modifications	MH+ [Da]	q-Value	PEP	A2	XCorr A2	B2	XCorr B2	C2	XCorr C2	D2	XCorr D2	E2	XCorr E2	F2	XCorr F2	# Missed Cleavages
	VFVGEVVEEALDVCEK	30	1	1	Q99JX1	C14(Carbamidomethyl)	1821.89	0	0.0003648	High	5.65582	High	5.64655	High	5.15913							0
	ATPGALVAADTEGIPEETDR	9	1	1	Q99JX1		2012.98	0	4.932e-05	High	5.38956	High	4.55842	High	5.15677							0
	MQILVSSFSEEQLNR	3	1	1	Q99JX1	M1(Oxidation)	1796.88	0	0.0008104	High	5.0595	High	4.53164	High	4.34499							0
	RLIQSITGTSVSQNVVIAMSGISK	8	1	1	Q99JX1		2489.37	0	0.03477	High	4.97103	High	5.3502	High	4.514							1
	SQDVSDVTAAERENSSLLTPAAK	11	1	1	Q99JX1		2389.18	0	4.297e-05	High	4.94418	High	4.72448	High	5.31369							1
	LIQSITGTSVSQNVVIAMSGISK	12	1	1	Q99JX1		2333.27	0	6.279e-11	High	4.62657	High	4.88147	High	6.21392							0
	RLIQSITGTSVSQNVVIAMSGISK	9	1	1	Q99JX1	M19(Oxidation)	2505.37	0	0.005086	High	4.28435	High	3.16533	High	4.03571							1
	SQDVSDVTAAER	13	1	1	Q99JX1		1277.6	0	2.427e-05	High	4.12062	High	4.14956	High	4.21539							0
	MQILVSSFSEEQLNR	7	1	1	Q99JX1		1780.89	0	3.173e-07	High	3.98993	High	4.32497	High	4.88245							0
	ATPGALVAADTEGIPEETDRDGDADLK	28	1	1	Q99JX1		2727.3	0	5.546e-07	Medium	3.93932	High	2.72893	High	2.83483							1
	QKVDEDEIQK	12	1	1	Q99JX1		1231.62	0	6.454e-06	High	3.92328	High	3.60497	High	4.19686							1
	SQDVSDVTAAERENSSLLTPAAKK	10	1	1	Q99JX1		2517.28	0	0.03509	High	3.67879	High	2.79709	High	3.20924							2
	VDEDEIQK	6	1	1	Q99JX1		975.463	0	0.03236	High	3.34798	High	3.32048	High	3.22013							0
	GGEPGESEETR	6	1	1	Q99JX1		1147.49	0	2.018e-05	High	3.14077	High	3.02942	High	3.4921							0
	WGETPPLQPK	12	1	1	Q99JX1		1152.6	0	0.002433	High	3.11038	High	3.12003	High	2.81531							0
	MQILVSSFSEEQLNRYEMYR	6	1	1	Q99JX1		2523.2	0	0.01436	High	3.02153	Medium	2.62037	Medium	2.021							1
	EAAAEESELK	15	1	1	Q99JX1		1076.51	0	0.00282	High	3.01463	High	2.9584	High	3.24301							0
	ENSSLLTPAAK	9	1	1	Q99JX1		1130.61	0	0.01711	High	2.84384	High	3.07429	High	2.79976							0
	MQILVSSFSEEQLNRYEMYR	3	1	1	Q99JX1	M18(Oxidation)	2539.19	0	0.01735	Medium	1.94635	High	2.69422									1
	SQDVSDVTAAERENSSLLTPAAK	3	1	1	Q99JX1	N14(Deamidated)	2390.16	0.001	0.07253	High	3.4621	High	2.71901	High	2.79728							1
	MQILVSSFSEEQLNRYEMYRR	3	1	1	Q99JX1		2679.3	0.001	0.01165	Medium	2.18225			High	3.5998							2
	VDEDEIQK	1	1	1	Q99JX1	Q7(Deamidated)	976.446	0.001	0.08568			High	2.76355									0
	ENSSLLTPAAKK	4	1	1	Q99JX1		1258.7	0.004	0.1437	High	2.64194	High	2.24089	Medium	2.6468							1
	DGDADLK	2	1	1	Q99JX1		733.336	0.004	0.04039			Medium	2.00808	High	2.54561							0
	ENSSLLTPAAK	1	1	1	Q99JX1	N2(Deamidated)	1131.59	0.031	0.3412	Medium	1.8802											0
	RLIQSITGTSVSQNVVIAMSGISK	1	1	1	Q99JX1	N14(Deamidated); M19(Oxidation)	2506.37	0.045	0.4187	Medium	2.57791											1
	SKGQIPNSK	1	1	1	Q99JX1	Q4(Deamidated)	959.513	0.046	0.4159			Medium	2.11359									1
Q80TP3	E3 ubiquitin-protein ligase UBR5 OS=Mus musculus GN=Ubr5 PE=1 SV=2 - [UBR5_MOUSE]	29.94	1	70	70	221	206.171	24.82	53	71	229.068	23.85	56	77	212.685	23.93	55	72	2.67433	1	1	1		0				0			2792	308.159	5.84619
	Sequence	# PSMs	# Proteins	# Protein Groups	Protein Group Accessions	Modifications	MH+ [Da]	q-Value	PEP	A2	XCorr A2	B2	XCorr B2	C2	XCorr C2	D2	XCorr D2	E2	XCorr E2	F2	XCorr F2	# Missed Cleavages
	KEGEEQSLLAEEADSSKPGPSAPDVAAQLK	2	1	1	Q80TP3	Q6(Deamidated)	3082.52	0	0.001891	High	6.04794	High	4.23246									1
	TCGLLESLCCCTECAR	3	1	1	Q80TP3	C2(Carbamidomethyl); C9(Carbamidomethyl); C10(Carbamidomethyl); C11(Carbamidomethyl); C14(Carbamidomethyl)	1989.79	0	0.0005709	High	4.6871	High	5.16206	High	5.09366							0
	SVAIFTAGQESPIVLR	5	1	1	Q80TP3		1687.94	0	1.092e-07	High	4.58274	High	3.80524	High	4.78791							0
	AMNQQTTLDTPQLER	4	1	1	Q80TP3		1745.85	0	4.488e-06	High	4.52672	High	4.49784	High	4.98242							0
	LTYQDAVNLQNYVEEK	3	1	1	Q80TP3		1926.94	0	0.0001324	High	4.35351	High	5.43071	High	4.49745							0
	NSLEDLTAEDFR	3	1	1	Q80TP3		1409.65	0	0.002501	High	4.2296	High	3.77734	High	3.02644							0
	NTPVQSPVSLGEDLQWWPDK	1	1	1	Q80TP3		2296.12	0	0.02146	High	4.19055											0
	EGEEQSLLAEEADSSKPGPSAPDVAAQLK	3	1	1	Q80TP3		2953.43	0	0.001312	High	4.17509	High	3.14371	High	3.72504							0
	WSSGVGGSGGGSSGR	4	1	1	Q80TP3		1294.58	0	0.003101	High	4.16336	High	3.8173	High	3.81114							0
	IGFSVQPDRLELGKPDNNDGSK	6	1	1	Q80TP3		2386.2	0	0.01679	High	4.0689	High	3.99962	High	3.71737							1
	TSDSPWFLSGSETLGR	6	1	1	Q80TP3		1739.82	0	1.161e-06	High	4.02567	High	4.1864	High	4.2261							0
	AEQENNFPTSSVAFLGQDER	2	1	1	Q80TP3		2239.03	0	0.004082	High	3.82459											0
	LLTATNLVTLPNSR	3	1	1	Q80TP3		1512.88	0	0.004687	High	3.76572	High	3.35991	High	3.16556							0
	TTNSSHANGAAQAPR	1	1	1	Q80TP3		1482.7	0	0.01331	High	3.70979											0
	VQAMQPAFASK	3	1	1	Q80TP3		1177.6	0	0.02118	High	3.68543	High	3.32207	High	3.3322							0
	QCVVGPNHAAFLLEDGR	6	1	1	Q80TP3	C2(Carbamidomethyl)	1882.92	0	0.02112	High	3.66767	High	3.66123	High	3.64833							0
	KEGEEQSLLAEEADSSKPGPSAPDVAAQLK	7	1	1	Q80TP3		3081.51	0	3.594e-07	High	3.6036	High	6.0531	High	6.51912							1
	VATWVDETLSSVASK	4	1	1	Q80TP3		1592.82	0	0.01215	High	3.42473	High	3.93386	High	3.53422							0
	GEHLLLFLVQTVAR	1	1	1	Q80TP3		1595.93	0	0.03564	High	3.35385											0
	ATFLGLTNEK	6	1	1	Q80TP3		1093.59	0	0.02544	High	3.31935	High	3.1926	High	3.12254							0
	YNHLVYSQIPAAVK	5	1	1	Q80TP3		1602.86	0	0.004329	High	3.25393	High	4.15091	High	4.02485							0
	WLDGASFDNER	2	1	1	Q80TP3		1309.58	0	0.02487	High	3.22754			High	3.01613							0
	VNEEQWPLR	6	1	1	Q80TP3		1170.59	0	0.002439	High	3.20543	High	3.14071	High	3.15223							0
	FAQLALER	7	1	1	Q80TP3		947.531	0	0.003758	High	3.13346	High	2.90337	High	3.0931							0
	EDLFGRPSQGLYSSSAGSGK	4	1	1	Q80TP3		2042.98	0	0.01361	High	3.07942	High	3.86704	High	2.59187							0
	AAIIIMAVEK	3	1	1	Q80TP3		1058.63	0	0.001035	High	3.01813	High	2.40134	High	2.77959							0
	NAQNPSLHHPR	3	1	1	Q80TP3		1270.64	0	0.01973	High	2.98183	High	3.85517									0
	IVLLSANSIR	4	1	1	Q80TP3		1085.67	0	0.02051	High	2.79576	High	2.74721	High	2.76494							0
	QISDLMGLIPK	3	1	1	Q80TP3		1214.68	0	0.003918	High	2.77258			High	2.83473							0
	VLQDWNALR	3	1	1	Q80TP3		1114.6	0	0.006923	High	2.70828	High	2.84695	High	3.17775							0
	NNPLYHAGAVAFSISAGIPK	3	1	1	Q80TP3		2027.07	0	0.02822	High	2.68804	High	2.65916	High	2.22969							0
	YGSALASAGDPGHPNHPLHASQNSAR	5	1	1	Q80TP3		2612.23	0	0.00312	High	2.6809	High	4.78133	High	3.18076							0
	NVMNMQNR	3	1	1	Q80TP3		1006.46	0	0.007803	High	2.64085	High	2.62468	High	2.96373							0
	GLLDVLPK	6	1	1	Q80TP3		854.534	0	0.007074	High	2.62813	High	2.64764	High	2.62416							0
	QLSIDTRPFRPASEGNPSDDPDPLPAHR	3	1	1	Q80TP3		3085.51	0	0.02144	High	2.49052	High	2.938	Medium	2.19627							0
	YCVFDLATGK	5	1	1	Q80TP3	C2(Carbamidomethyl)	1173.56	0	0.01542	High	2.42192	High	2.90353	High	2.7493							0
	VQAMQPAFASK	2	1	1	Q80TP3	M4(Oxidation)	1193.6	0	0.03535	Medium	2.30554	High	3.5998									0
	AASTAPSSTSTPAASSAGLIYIDPSNLR	6	1	1	Q80TP3		2706.36	0	3.726e-05	Medium	1.31714	High	3.97867	High	4.84369							0
	IGHLLPEEQVYLNQQSGTIR	2	1	1	Q80TP3		2295.21	0	0.0009901			High	4.75439	High	3.91856							0
	LEHTAQTYSELQGER	2	1	1	Q80TP3		1761.84	0	0.003621			High	3.79099	High	3.61252							0
	IGFSVQPDR	2	1	1	Q80TP3		1018.53	0	0.03109			High	2.92079	High	2.81965							0
	KEDLFGRPSQGLYSSSAGSGK	2	1	1	Q80TP3		2171.07	0	0.003899			High	2.85156	High	3.29421							1
	LPNLDCIQNANK	6	1	1	Q80TP3	C6(Carbamidomethyl)	1399.7	0.001	0.06828	High	3.12537	High	2.57129	High	2.9383							0
	TEILAVNVDSK	2	1	1	Q80TP3		1188.65	0.001	0.064	High	3.02011	High	2.88432									0
	WSESEPYR	3	1	1	Q80TP3		1053.46	0.001	0.09386	Medium	2.86118	High	2.63571	High	2.83494							0
	ISQSQPVR	3	1	1	Q80TP3		914.506	0.001	0.08688	High	2.73745	Medium	2.66478	Medium	2.61058							0
	DPLSASSR	4	1	1	Q80TP3		832.416	0.001	0.1045	High	2.16202	High	2.23646	High	2.24275							0
	DDDSLPAETGQNHPFFR	2	1	1	Q80TP3		1945.87	0.001	0.01522	Medium	1.41182			High	2.00521							0
	MLVVAEQPLHAMR	1	1	1	Q80TP3		1494.79	0.001	0.03843			High	2.93215									0
	CIVEVTMDR	1	1	1	Q80TP3	C1(Carbamidomethyl)	1122.53	0.001	0.07496			High	2.28367									0
	NCLEVLPTK	6	1	1	Q80TP3	C2(Carbamidomethyl)	1073.57	0.002	0.13	Medium	2.62103	Medium	2.56807	High	2.70892							0
	EVVFVEDVK	3	1	1	Q80TP3		1063.57	0.002	0.1231	Medium	2.35292	High	2.44647	Medium	2.38633							0
	CDYEACR	2	1	1	Q80TP3	C1(Carbamidomethyl); C6(Carbamidomethyl)	973.35	0.002	0.1552			High	2.31993	High	1.89985							0
	SMQWAVR	1	1	1	Q80TP3		877.435	0.002	0.1506			High	2.11902									0
	DEPGEGSGVAR	2	1	1	Q80TP3		1073.49	0.002	0.1385			High	2.10565	High	2.12134							0
	QTLMQHILR	2	1	1	Q80TP3		1139.63	0.002	0.1519			High	1.99974	High	1.45036							0
	TLETKPESK	3	1	1	Q80TP3		1032.56	0.004	0.1389	High	2.64207	Medium	2.67992	Medium	2.59119							0
	LYVPLYSSK	3	1	1	Q80TP3		1069.59	0.004	0.04189	Medium	1.80334	High	2.32493	High	2.11746							0
	ANAHFILK	2	1	1	Q80TP3		913.525	0.006	0.1641	High	1.68958	Medium	2.01342									0
	TLIAGQK	1	1	1	Q80TP3		730.446	0.006	0.07179					High	1.82199							0
	LAGNTLGSR	3	1	1	Q80TP3		888.49	0.007	0.205	High	2.68699	Medium	2.23673	High	2.35174							0
	AYSIVIR	3	1	1	Q80TP3		821.488	0.007	0.1904	High	1.7433	Medium	1.61247	Medium	1.86574							0
	CATTPMAVHR	1	1	1	Q80TP3	C1(Carbamidomethyl)	1143.54	0.008	0.2114	High	2.44063											0
	GELYQWK	1	1	1	Q80TP3		923.462	0.008	0.08969					High	2.25967							0
	ATLLSAR	3	1	1	Q80TP3		731.441	0.01	0.1304	Medium	1.5768	Medium	1.55809	Medium	1.70275							0
	LELGKPDNNDGSK	1	1	1	Q80TP3		1386.69	0.014	0.2866			Medium	3.24908									0
	DSELLR	1	1	1	Q80TP3		732.388	0.025	0.3435			Medium	2.01713									0
	MSYAANLK	2	1	1	Q80TP3		897.45	0.026	0.3245	Medium	1.7033			Medium	2.20913							0
	NNFIPQPIGK	2	1	1	Q80TP3		1127.62	0.033	0.3793			Medium	2.5444	Medium	2.04169							0
	NVPVGK	1	1	1	Q80TP3		613.367	0.041	0.38					Medium	1.50107							0
	RWFWSIVEK	1	1	1	Q80TP3		1250.67	0.043	0.4079	Medium	2.22007											1
	LELGKPDNNDGSKLNSSSGTGRTSRPGR	1	1	1	Q80TP3		2900.45									Medium	2.67433					2
P04104	Keratin, type II cytoskeletal 1 OS=Mus musculus GN=Krt1 PE=1 SV=4 - [K2C1_MOUSE]	7.38	1	5	10	214	257.633	7.38	10	72	227.453	7.38	10	65	220.917	6.28	9	63		0			25.1224	4.24	6	7	27.0385	4.24	5	7	637	65.5653	8.14795
	Sequence	# PSMs	# Proteins	# Protein Groups	Protein Group Accessions	Modifications	MH+ [Da]	q-Value	PEP	A2	XCorr A2	B2	XCorr B2	C2	XCorr C2	D2	XCorr D2	E2	XCorr E2	F2	XCorr F2	# Missed Cleavages
	VRFLEQQNQVLQTK	14	3	3	Q6IFZ6;P04104;Q6NXH9		1730.95	0	0.003667	High	5.36224	High	4.8239	High	4.69957			High	3.52548	Medium	3.23079	1
	FLEQQNQVLQTK	9	3	3	Q6IFZ6;P04104;Q6NXH9	N6(Deamidated)	1476.77	0	0.0003718	High	5.11822	High	4.8417	High	4.77973							0
	FLEQQNQVLQTK	55	3	3	Q6IFZ6;P04104;Q6NXH9		1475.79	0	0.03094	High	4.54519	High	4.60195	High	4.3876			High	4.77206	High	4.62735	0
	RTNAENEFVTIK	32	1	1	P04104		1421.74	0	0.008064	High	4.44296	High	4.3648	High	4.2095			High	3.32868			1
	RTNAENEFVTIKK	38	1	1	P04104		1549.83	0	0.00232	High	4.42703	High	4.74085	High	4.49473			High	3.0974	High	4.34749	2
	RTNAENEFVTIKK	9	1	1	P04104	N6(Deamidated)	1550.82	0	4.429e-05	High	4.38302	High	4.31243	High	4.61128							2
	TNAENEFVTIK	11	1	1	P04104		1265.64	0	0.007383	High	4.04728	High	3.28949	High	3.45772			Medium	2.84068	High	3.55699	0
	TNAENEFVTIKK	20	1	1	P04104		1393.73	0	0.02034	High	3.90287	High	3.36546	High	3.38883			High	3.05669	High	3.6141	1
	YEDEINK	8	8	7	Q3TTY5;Q6IFZ6;P04104;Q922U2;P50446;Q8BGZ7;Q8VED5		910.415	0	0.004825	High	2.80523	High	2.38217	High	2.6438							0
	RTNAENEFVTIK	5	1	1	P04104	N6(Deamidated)	1422.72	0.001	0.06976	High	3.3465	Medium	3.53849	Medium	3.08597							1
	FASFIDK	4	11	10	Q3TTY5;Q3UV17;Q6IFZ6;P04104;Q922U2;P50446;Q6IME9;Q6NXH9;Q8BGZ7;Q8VED5		827.43	0.001	0.08123	High	2.43799	High	2.40639									0
	YEDEINKR	5	8	7	Q3TTY5;Q6IFZ6;P04104;Q922U2;P50446;Q8BGZ7;Q8VED5		1066.52	0.004	0.1415	High	2.0818	Medium	2.07326	High	2.03176							1
	HGDSVR	4	1	1	P04104		670.327	0.008	0.1002	Medium	2.18829	Medium	2.33431	High	2.58802							0
P01750	Ig heavy chain V region 102 OS=Mus musculus PE=1 SV=1 - [HVM06_MOUSE]	34.19	1	2	3	200		0			2.66234	23.93	2	2	3.05403	23.93	2	2	116.876	23.08	2	36	271.138	23.08	2	85	244.018	23.08	2	74	117	12.8583	8.60205
	Sequence	# PSMs	# Proteins	# Protein Groups	Protein Group Accessions	Modifications	MH+ [Da]	q-Value	PEP	A2	XCorr A2	B2	XCorr B2	C2	XCorr C2	D2	XCorr D2	E2	XCorr E2	F2	XCorr F2	# Missed Cleavages
	ASGYTFTSYWMHWVK	6	4	2	P01753;P01750		1863.85	0.002	0.1009	High	2.03736	High	1.74726	High	1.58375	High	3.71318	High	4.3225	High	3.76349	0
	IHPSDSDTNYNQK	2	1	1	P01750		1518.68	0.005	0.05348			Medium	2.66234	High	3.05403							0
	QRPGQGLEWIGR	192	1	1	P01750		1396.74									High	4.27754	High	4.19557	High	4.47946	0
Q9D0E1	Heterogeneous nuclear ribonucleoprotein M OS=Mus musculus GN=Hnrnpm PE=1 SV=3 - [HNRPM_MOUSE]	54.05	1	40	40	195	173.812	49.66	34	64	175.71	48.15	35	63	165.092	48.7	34	60	3.59195	1.51	1	1	9.22054	4.94	3	3	12.8613	6.72	4	4	729	77.5974	8.63135
	Sequence	# PSMs	# Proteins	# Protein Groups	Protein Group Accessions	Modifications	MH+ [Da]	q-Value	PEP	A2	XCorr A2	B2	XCorr B2	C2	XCorr C2	D2	XCorr D2	E2	XCorr E2	F2	XCorr F2	# Missed Cleavages
	GNFGGSFAGSFGGAGGHAPGVAR	10	1	1	Q9D0E1		2034.95	0	0.002896	High	5.61781	High	5.12557	High	4.306							0
	VGEVTYVELLMDAEGK	2	1	1	Q9D0E1		1752.87	0	0.005375	High	4.76567											0
	MGLAMGGAGGASFDR	6	1	1	Q9D0E1		1397.63	0	0.005715	High	4.19551	High	4.52144	High	4.19226							0
	QGGGGAGGSVPGIER	11	1	1	Q9D0E1		1298.64	0	0.004161	High	3.98191	High	4.10074	High	3.97436			High	3.34246	High	3.33321	0
	MGAGLGHGMDR	6	1	1	Q9D0E1		1101.49	0	0.0003008	High	3.93901	High	3.32753	High	3.98328							0
	AFITNIPFDVK	9	1	1	Q9D0E1		1264.69	0	0.01226	High	3.78198	High	4.01346	High	3.81613	High	3.59195	High	3.163	High	3.19174	0
	FNECGHVLYADIK	9	1	1	Q9D0E1	C4(Carbamidomethyl)	1565.74	0	0.00317	High	3.7434	High	4.59023	High	3.97659							0
	LGSTVFVANLDYK	4	1	1	Q9D0E1		1426.76	0	1.391e-06	High	3.571	High	3.92582	High	4.39019					High	3.07602	0
	MEEESGAPCVPSGNGAPGPK	4	1	1	Q9D0E1	C9(Carbamidomethyl); N14(Deamidated)	1971.84	0	0.007684	High	3.56717	High	3.80512	High	3.79313							0
	MGAGMGFGLER	5	1	1	Q9D0E1		1125.52	0	0.006101	High	3.42089	High	4.02359	High	3.92484							0
	INEILSNALK	11	1	1	Q9D0E1		1114.65	0	0.0003937	High	3.23108	High	3.39361	High	3.51267			Medium	2.71509	High	3.26034	0
	MGPAMGPALGAGIER	6	1	1	Q9D0E1		1427.71	0	0.0004654	High	3.20099	High	3.03519	High	3.35239							0
	MGPAMGPALGAGIER	2	1	1	Q9D0E1	M1(Oxidation)	1443.71	0	0.005225	High	3.15463	High	3.79212									0
	MGANSLER	6	1	1	Q9D0E1		877.42	0	0.005872	High	3.144	High	2.83991	High	2.9914							0
	VKEDPDGEHAR	6	1	1	Q9D0E1		1252.59	0	0.01539	High	3.0673	High	3.34284	High	3.30979							1
	MGANNLER	3	1	1	Q9D0E1		904.43	0	0.003742	High	2.61433	High	2.7103	High	2.60142							0
	ISGAGMER	3	1	1	Q9D0E1		820.398	0	0.02423	High	2.53306	High	3.0223	High	2.42047							0
	FESPEVAER	7	1	1	Q9D0E1		1063.51	0	0.0002878	High	2.45251	High	2.78814	High	3.07276							0
	MGPLGLDHMASSIER	6	1	1	Q9D0E1		1613.78	0	1.312e-05	High	1.75767	High	2.48502	High	2.58641							0
	MGLAMGGAGGASFDR	2	1	1	Q9D0E1	M5(Oxidation)	1413.62	0	0.002509			High	3.60938									0
	MGANNLER	3	1	1	Q9D0E1	M1(Oxidation)	920.425	0.001	0.09632	High	2.75953	High	2.70503	High	2.9559							0
	ACQIFVR	3	1	1	Q9D0E1	C2(Carbamidomethyl)	893.466	0.001	0.07858	High	2.74878	High	2.79551	Medium	2.31461							0
	MGPLGLDHMASSIER	2	1	1	Q9D0E1	M1(Oxidation)	1629.77	0.001	0.07047	High	2.61666	High	1.67218									0
	MVPTGMGASLER	6	1	1	Q9D0E1		1248.61	0.001	0.07555	Medium	2.54706	High	2.21221	Medium	2.39376							0
	GCAVVEFK	1	1	1	Q9D0E1	C2(Carbamidomethyl)	909.449	0.001	0.088			High	3.03398									0
	MGLVMDR	7	1	1	Q9D0E1		821.401	0.002	0.02335	High	2.28909	High	2.0962	High	2.33127							0
	MGPGIDR	3	1	1	Q9D0E1		745.366	0.002	0.1385	Medium	1.97722	High	2.39032	High	2.05203							0
	MGSSIER	3	1	1	Q9D0E1		779.371	0.003	0.1657	High	2.6021	High	2.6061	High	2.59131							0
	MGQTMER	3	1	1	Q9D0E1		852.37	0.004	0.1925	High	2.33186	High	2.13909	High	2.17069							0
	MGPAIER	5	1	1	Q9D0E1		773.398	0.004	0.1834	High	2.25864	High	2.29641	High	2.42426							0
	MAAPIDR	3	1	1	Q9D0E1		773.397	0.004	0.1508	High	2.09272	High	2.09866	Medium	2.00629							0
	SRGCAVVEFK	2	1	1	Q9D0E1	C4(Carbamidomethyl)	1152.58	0.005	0.1542	High	3.0578			Medium	2.8912							1
	MGLSMDR	3	1	1	Q9D0E1		809.364	0.005	0.06509	High	2.11162	Medium	2.07473	High	2.01211							0
	MGSGVER	2	1	1	Q9D0E1		735.345	0.005	0.2052			High	2.31551	Medium	2.17274							0
	MGAGLGHGMDR	1	1	1	Q9D0E1	M1(Oxidation); M9(Oxidation)	1133.48	0.005	0.0703					High	2.41614							0
	MGANSLER	3	1	1	Q9D0E1	M1(Oxidation)	893.414	0.006	0.1633	High	1.97978	Medium	1.70077	Medium	2.06477							0
	RGEIIAK	1	1	1	Q9D0E1		786.483	0.006	0.2164			High	2.10359									1
	MGPVMDR	3	1	1	Q9D0E1		805.369	0.008	0.2316	Medium	1.86684	High	1.89252	Medium	1.79883							0
	IGSGVER	3	1	1	Q9D0E1		717.389	0.009	0.1238	Medium	2.36275	Medium	2.30442	High	2.29068							0
	MATGLER	5	1	1	Q9D0E1		777.392	0.009	0.124	Medium	2.05487	High	1.99005	High	2.09851							0
	FGSGMNMGR	1	1	1	Q9D0E1	M7(Oxidation)	972.402	0.009	0.118					High	2.30678							0
	MGPVMDR	2	1	1	Q9D0E1	M1(Oxidation); M5(Oxidation)	837.359	0.018	0.2252	Medium	2.08685			Medium	1.9034							0
	VGSEIER	3	1	1	Q9D0E1		789.41	0.018	0.2203	Medium	2.00428	Medium	2.18127	Medium	2.01809							0
	MGPGIDR	3	1	1	Q9D0E1	M1(Oxidation)	761.36	0.021	0.2547	Medium	2.77254	Medium	2.4101	Medium	2.57687							0
	NLPFDFTWK	3	1	1	Q9D0E1		1167.58	0.023	0.3307	Medium	1.8455	Medium	1.49602									0
	AAEVLNK	1	1	1	Q9D0E1		744.425	0.024	0.3133	Medium	1.96654											0
	EDPDGEHAR	1	1	1	Q9D0E1		1025.43	0.024	0.3367			Medium	2.17664									0
	HSLSGRPLK	1	1	1	Q9D0E1		994.579	0.037	0.3567					Medium	1.74548							0
Q9JIK5	Nucleolar RNA helicase 2 OS=Mus musculus GN=Ddx21 PE=1 SV=3 - [DDX21_MOUSE]	53.82	2	40	40	191	194.759	50.88	35	64	199.794	53.35	37	69	171.496	46.42	33	58		0				0				0			851	93.4932	9.11475
	Sequence	# PSMs	# Proteins	# Protein Groups	Protein Group Accessions	Modifications	MH+ [Da]	q-Value	PEP	A2	XCorr A2	B2	XCorr B2	C2	XCorr C2	D2	XCorr D2	E2	XCorr E2	F2	XCorr F2	# Missed Cleavages
	KQEEEPQDDTASTSK	4	1	1	Q9JIK5		1692.75	0	0.0006497	High	5.39897	High	4.17108									1
	WQLTVATEQPELEGPPDGYR	4	1	1	Q9JIK5		2286.1	0	0.0009262	High	5.3538	High	5.156	High	5.31319							0
	TEEATEGMEEAVSSK	2	1	1	Q9JIK5		1597.69	0	0.0005099	High	4.92555	High	4.65946									0
	SNSSDAPGEESSSETEK	4	1	1	Q9JIK5		1740.7	0	3.867e-09	High	4.88528	High	4.75545	High	5.48953							0
	LSVACFYGGTPYGGQIER	3	1	1	Q9JIK5	C5(Carbamidomethyl)	1974.94	0	0.0009286	High	4.38435	High	3.99724	High	4.26983							0
	LKNGLSQPSEEEVDIPKPK	4	1	1	Q9JIK5	N3(Deamidated)	2109.11	0	2.696e-05	High	4.22602	High	4.21156	High	4.31921							1
	NGNFGVLVATNVAAR	5	1	1	Q9JIK5		1502.81	0	0.0006533	High	4.21409	High	4.3313	High	4.11816							0
	EEYQLAQVEQK	6	1	1	Q9JIK5		1364.67	0	0.007018	High	3.84777	High	3.96822	High	3.93075							0
	DAQELSQNTCIK	3	1	1	Q9JIK5	C10(Carbamidomethyl)	1406.66	0	0.0112	High	3.83228	High	3.6311	High	3.5678							0
	GVNFLFPIQAK	9	1	1	Q9JIK5		1233.7	0	0.0001735	High	3.67838	High	3.75724	High	3.79219							0
	EGAFSNFPISEETVK	6	1	1	Q9JIK5		1654.8	0	5.152e-05	High	3.65059	High	3.83767	High	3.84378							0
	DSEDNPQTLLFSATCPHWVFNVAK	6	1	1	Q9JIK5	C15(Carbamidomethyl)	2776.3	0	0.002241	High	3.54484	High	3.56914	High	2.98974							0
	SGIDILVGTPGR	6	1	1	Q9JIK5		1184.66	0	0.00334	High	3.52413	High	3.11099	High	3.2046							0
	GLDIPEVDLVVQSCPPK	2	1	1	Q9JIK5	C14(Carbamidomethyl)	1865.97	0	0.01765	High	3.4159	High	3.0261									0
	LGSDGAEESMETLPKPSEK	5	1	1	Q9JIK5	M10(Oxidation)	2020.94	0	7.771e-05	High	3.32742	High	2.70513	High	3.69862							0
	DGLSQPSEPK	5	1	1	Q9JIK5		1057.52	0	0.03408	High	3.24043	High	3.13088	High	2.99461							0
	TGVCICFYQNK	5	1	1	Q9JIK5	C4(Carbamidomethyl); C6(Carbamidomethyl)	1389.63	0	0.03041	High	3.17607	High	3.89711	High	3.5214							0
	TEAVTEIQEK	6	1	1	Q9JIK5		1147.58	0	0.01269	High	3.11433	High	3.31457	High	2.89759							0
	QDAQSLHGDIPQK	8	1	1	Q9JIK5		1436.71	0	0.004422	High	3.05737	High	2.82128	High	3.04765							0
	TFSFAIPLIEK	9	1	1	Q9JIK5		1265.71	0	0.01574	High	3.00668	High	3.15226	High	2.78124							0
	APQVLVLAPTR	6	1	1	Q9JIK5		1164.71	0	0.00098	High	2.99374	High	2.97344	High	3.37066							0
	NGLSQPSEEEVDIPKPK	10	1	1	Q9JIK5	N1(Deamidated)	1867.93	0	0.003164	High	2.97839	High	3.21894	High	2.65766							0
	AAVIGDVIR	6	1	1	Q9JIK5		913.547	0	0.0138	High	2.83292	High	2.62669	High	2.75907							0
	LGVCFDVR	6	1	1	Q9JIK5	C4(Carbamidomethyl)	965.487	0	0.0008724	High	2.71145	High	2.83373	High	2.89245							0
	LGSDGAEESMETLPKPSEK	5	1	1	Q9JIK5		2004.94	0	0.01601	High	2.70829	High	3.51224	High	2.65316							0
	LLDSVPPTAISHFK	9	1	1	Q9JIK5		1524.84	0	0.02395	High	2.59207	High	2.25762	High	2.38887							0
	AAITVEHLAIK	3	1	1	Q9JIK5		1165.69	0	0.01867	High	2.57405	High	1.1974	High	1.89352							0
	NGLSQPSEEEVDIPKPK	6	1	1	Q9JIK5		1866.94	0	0.00423	High	2.24022	High	2.80517	High	2.71905							0
	EIITEEPSEEEADMPKPK	4	1	1	Q9JIK5		2071.97	0	0.01835	High	1.9902	High	2.56709	High	2.21436							0
	DAQELSQNTCIK	1	1	1	Q9JIK5	Q7(Deamidated); C10(Carbamidomethyl)	1407.63	0	0.02417			High	4.02901									0
	KGPSEDDVDPPK	3	1	1	Q9JIK5		1283.61	0.001	0.07499	High	3.15645	High	3.31161	Medium	2.89067							1
	DVESYIHR	6	1	1	Q9JIK5		1018.5	0.001	0.01555	High	2.55168	High	2.58916	High	2.74091							0
	VYSGHQGR	2	1	1	Q9JIK5		903.444	0.001	0.01561			High	2.02536	High	2.24403							0
	TFHHVYSGK	3	1	1	Q9JIK5		1075.53	0.002	0.1167	High	2.89712	High	3.16421	High	2.91575							0
	TIIFCETK	1	1	1	Q9JIK5	C5(Carbamidomethyl)	1011.52	0.002	0.1185	High	2.42375											0
	TIIFCETKK	2	1	1	Q9JIK5	C5(Carbamidomethyl)	1139.61	0.002	0.02801			Medium	1.98142	High	2.54437							1
	RIGVPSATEIIK	4	1	1	Q9JIK5		1283.77	0.004	0.04571	Medium	2.71832	Medium	2.93767	High	2.85841							1
	DSEDNPQTLLFSATCPHWVFNVAK	1	1	1	Q9JIK5	N5(Deamidated); C15(Carbamidomethyl)	2777.31	0.005	0.1548	High	3.73696											0
	LQGGLQER	4	1	1	Q9JIK5		900.49	0.005	0.1548	High	2.64577	Medium	2.40318	Medium	2.26605							0
	DFSDITK	1	1	1	Q9JIK5		825.399	0.009	0.2371			High	2.08664									0
	WQLTVATEQPELEGPPDGYRGR	1	1	1	Q9JIK5		2499.23	0.009	0.126					High	2.071							1
	ELANQVSK	3	1	1	Q9JIK5		888.478	0.011	0.1497	Medium	2.41706	Medium	2.35159	Medium	2.10159							0
	DLIAQAR	1	2	1	Q9JIK5		786.447	0.023	0.3353			Medium	2.13078									0
	ARGVNFLFPIQAK	1	1	1	Q9JIK5		1460.84	0.037	0.3838	Medium	2.60449											1
Q922U2	Keratin, type II cytoskeletal 5 OS=Mus musculus GN=Krt5 PE=1 SV=1 - [K2C5_MOUSE]	26.38	1	9	24	186	177.612	25	21	61	162.702	26.38	23	56	177.563	25.17	23	61	7.48412	2.07	1	2	12.2924	2.07	1	3	10.4057	3.79	2	3	580	61.7286	7.75244
	Sequence	# PSMs	# Proteins	# Protein Groups	Protein Group Accessions	Modifications	MH+ [Da]	q-Value	PEP	A2	XCorr A2	B2	XCorr B2	C2	XCorr C2	D2	XCorr D2	E2	XCorr E2	F2	XCorr F2	# Missed Cleavages
	SRTEAESWYQTK	4	1	1	Q922U2		1485.7	0	0.01078	High	4.23442	High	3.71553	High	3.96209							1
	SLDLDSIIAEVK	42	4	3	Q922U2;P50446;Q8BGZ7		1302.71	0	0.002611	High	4.17252	High	4.20583	High	4.17829	High	3.908	High	4.19121	High	4.1041	0
	YEELQQTAGR	8	1	1	Q922U2		1194.57	0	0.002663	High	3.96581	High	3.60109	High	3.64772					Medium	2.49208	0
	LALDVEIATYR	4	5	4	Q3UV17;Q922U2;P50446;Q8BGZ7		1263.7	0	0.0192	High	3.7797	High	3.57512	High	2.99815							0
	LRSEIDNVKK	5	1	1	Q922U2		1201.69	0	0.0007308	High	3.75324	High	3.69953	High	4.05673							2
	DVDAAYMNK	3	3	3	Q922U2;P50446;Q6IME9		1026.46	0	0.01945	High	3.59728	High	3.25516	High	3.40654							0
	NKYEDEINK	20	3	3	Q6IFZ6;Q922U2;Q8VED5		1152.55	0	0.003416	High	3.4911	High	3.20628	High	3.35835							1
	VDALMDEINFMK	3	1	1	Q922U2		1425.67	0	0.00229	High	3.48151	High	4.28261	High	4.07495							0
	LALDVEIATYRK	12	5	4	Q3UV17;Q922U2;P50446;Q8BGZ7		1391.79	0	0.02367	High	3.46072	High	3.06842	High	3.25891							1
	RTTAENEFVMLK	3	1	1	Q922U2		1438.74	0	0.005401	High	3.39792			Medium	3.42167							1
	EYQELMNTK	6	1	1	Q922U2		1155.54	0	0.001531	High	3.20142	High	3.16883	High	2.75122							0
	LLEGEECR	6	7	6	Q3TTY5;Q3UV17;Q922U2;P50446;Q6NXH9;Q8BGZ7	C7(Carbamidomethyl)	1005.47	0	0.0008236	High	2.91774	High	2.94701	High	3.04093							0
	YEDEINK	8	8	7	Q3TTY5;Q6IFZ6;P04104;Q922U2;P50446;Q8BGZ7;Q8VED5		910.415	0	0.004825	High	2.80523	High	2.38217	High	2.6438							0
	LRSEIDNVK	11	1	1	Q922U2		1073.59	0	0.00195	Medium	2.67516	High	2.80279	High	2.93731							1
	HEISEMNR	3	1	1	Q922U2		1015.46	0	0.007566	Medium	2.42171	Medium	2.5396	High	2.68566							0
	NKYEDEINKR	6	3	3	Q6IFZ6;Q922U2;Q8VED5		1308.65	0.001	0.07439	High	3.29096	High	3.12373	High	3.0516							2
	EYQELMNTK	4	1	1	Q922U2	M6(Oxidation)	1171.53	0.001	0.07278	High	2.75348	High	2.44705	High	2.73614							0
	FASFIDK	4	11	10	Q3TTY5;Q3UV17;Q6IFZ6;P04104;Q922U2;P50446;Q6IME9;Q6NXH9;Q8BGZ7;Q8VED5		827.43	0.001	0.08123	High	2.43799	High	2.40639									0
	YEELQQTAGR	2	1	1	Q922U2	Q6(Deamidated)	1195.56	0.001	0.1049			High	3.65342	High	2.39007							0
	RTTAENEFVMLK	5	1	1	Q922U2	M10(Oxidation)	1454.73	0.002	0.1474	Medium	3.19967	High	3.31162	Medium	2.70709							1
	FLEQQNK	5	7	6	Q3UV17;Q922U2;P50446;Q8BGZ7;Q8VED5;P20152		906.468	0.002	0.03065	High	2.29174	Medium	2.4141	High	2.17087							0
	HEISEMNR	2	1	1	Q922U2	M6(Oxidation)	1031.46	0.002	0.114			High	2.32708	Medium	1.9503							0
	GRLDSELR	6	3	2	Q922U2;P50446		945.511	0.003	0.1323	High	2.91457	High	2.69185	High	2.84246							1
	YEDEINKR	5	8	7	Q3TTY5;Q6IFZ6;P04104;Q922U2;P50446;Q8BGZ7;Q8VED5		1066.52	0.004	0.1415	High	2.0818	Medium	2.07326	High	2.03176							1
	SEIDNVKK	4	1	1	Q922U2		932.505	0.005	0.1554	High	2.68082	Medium	1.86011	Medium	2.35241							1
	HGDDLR	2	5	4	Q3UV17;Q922U2;P50446;Q8BGZ7		712.337	0.006	0.2112			High	2.33582	Medium	2.60757							0
	VRFLEQQNK	2	7	6	Q3UV17;Q922U2;P50446;Q8BGZ7;Q8VED5;P20152		1161.64	0.008	0.227			High	2.76624	Medium	2.73119							1
	LDSELR	1	5	4	Q922U2;P50446;Q6IME9;Q6NXH9		732.389	0.033	0.3264					Medium	1.8172							0
P01027	Complement C3 OS=Mus musculus GN=C3 PE=1 SV=3 - [CO3_MOUSE]	12.75	1	22	22	175	167.616	8.6	15	57	149.763	9.14	17	56	146.119	9.02	16	53		0			13.3517	2.47	3	4	17.0851	3.13	4	5	1663	186.366	6.72705
	Sequence	# PSMs	# Proteins	# Protein Groups	Protein Group Accessions	Modifications	MH+ [Da]	q-Value	PEP	A2	XCorr A2	B2	XCorr B2	C2	XCorr C2	D2	XCorr D2	E2	XCorr E2	F2	XCorr F2	# Missed Cleavages
	YYGGGYGSTQATFMVFQALAQYQTDVPDHK	2	1	1	P01027	M14(Oxidation); Q17(Deamidated)	3360.54	0	0.02368	High	4.84987	High	4.58712									0
	YYGGGYGSTQATFMVFQALAQYQTDVPDHK	7	1	1	P01027	M14(Oxidation)	3359.53	0	0.002519	High	4.65798	High	4.18994	High	4.55944							0
	DSITTWEILAVSLSDKK	20	1	1	P01027		1906.02	0	0.001761	High	4.31657	High	3.44173	High	3.93694							1
	SGSDEVQAGQQR	10	1	1	P01027		1261.58	0	1.936e-05	High	4.22557	High	4.44111	High	4.58531							0
	RQEALELIK	27	1	1	P01027		1099.65	0	0.007899	High	4.10576	High	4.23023	High	4.12013							1
	SGSDEVQAGQQR	1	1	1	P01027	Q7(Deamidated)	1262.56	0	0.01597	High	4.01602											0
	RQEALELIKK	8	1	1	P01027		1227.74	0	0.005065	High	3.82334	High	4.07935	High	4.08475							2
	ADIGCTPGSGK	10	1	1	P01027	C5(Carbamidomethyl)	1062.49	0	0.0001457	High	3.62696	High	3.70164	High	3.75241							0
	ACEPGVDYVYK	8	1	1	P01027	C2(Carbamidomethyl)	1300.59	0	0.003868	High	3.55071	High	3.55084	High	3.51672							0
	KGYTQQLAFK	16	1	1	P01027		1183.65	0	0.006509	High	3.08204	High	3.30919	High	3.42197							1
	TSQGLQTEQR	2	1	1	P01027		1147.57	0	0.005099	High	3.02127			High	2.414							0
	VGLVAVDK	19	1	1	P01027		800.488	0	0.02359	High	2.86628	High	2.80882	High	2.65658			High	2.90597	Medium	2.65668	0
	VGLVAVDKGVFVLNKK	6	1	1	P01027		1686.03	0	0.0009783	High	2.40179	High	2.28571	High	2.76998							2
	GYTQQLAFK	8	1	1	P01027		1055.55	0.001	0.09466	High	3.13155	High	3.03273	High	3.10684							0
	DFDSVPPVVR	10	1	1	P01027		1130.58	0.001	0.07946	High	2.53087	Medium	2.43504	High	2.29003							0
	IWDVVEK	2	1	1	P01027		888.482	0.003	0.1797	High	2.06794	High	2.17623									0
	LGQGGVQK	2	1	1	P01027		786.446	0.008	0.09316			Medium	1.93354	High	2.13141							0
	GVFVLNKK	7	1	1	P01027		904.561	0.01	0.2337	Medium	2.16875	Medium	2.08472	Medium	2.01764							1
	WLNEQR	1	1	1	P01027		845.427	0.012	0.2676			Medium	1.78501									0
	NGISTK	1	1	1	P01027	N1(Deamidated)	620.325	0.035	0.3407					Medium	1.91318							0
	KFDLR	1	1	1	P01027		678.393	0.041	0.4024			Medium	1.58255									1
	VDVPAADLSDQVPDTDSETR	4	1	1	P01027		2129.98											High	5.02556	High	4.8717	0
	IFTVDNNLLPVGK	2	1	1	P01027		1429.8											Medium	2.42786	High	2.88669	0
	VLVVTQGSNAK	1	1	1	P01027		1115.64													High	3.37249	0
Q9EQH4	Transcription initiation factor TFIID subunit 8 OS=Mus musculus GN=Taf8 PE=2 SV=1 - [TAF8_MOUSE]	48.7	1	13	13	172	166.862	48.38	12	60	157.044	48.7	12	58	147.844	41.88	10	54													308	33.9672	6.45557
	Sequence	# PSMs	# Proteins	# Protein Groups	Protein Group Accessions	Modifications	MH+ [Da]	q-Value	PEP	A2	XCorr A2	B2	XCorr B2	C2	XCorr C2	D2	XCorr D2	E2	XCorr E2	F2	XCorr F2	# Missed Cleavages
	MVITAPPVTNQPVTPK	17	1	1	Q9EQH4	M1(Oxidation)	1708.93	0	3.841e-05	High	4.87475	High	4.33192	High	4.99051							0
	NGEESVIDNPYLRPVK	15	1	1	Q9EQH4	N1(Deamidated)	1830.92	0	0.002004	High	4.18065	High	4.63771	High	4.32022							0
	MVITAPPVTNQPVTPK	20	1	1	Q9EQH4		1692.94	0	0.0003261	High	4.03936	High	4.12537	High	3.98388							0
	RTLQVVVSSLLTEAGFESAEK	2	1	1	Q9EQH4		2264.21	0	0.0158	High	3.80672											1
	NGEESVIDNPYLRPVK	29	1	1	Q9EQH4		1829.94	0	3.754e-06	High	3.77136	High	4.16332	High	4.24605							0
	QSTNPADNYHLAR	19	1	1	Q9EQH4		1486.7	0	0.004734	High	3.72845	High	3.82457	High	3.73626							0
	TPTYREPVSDYQILR	17	1	1	Q9EQH4		1837.94	0	0.0001489	High	3.62197	High	3.61199	High	4.24969							1
	TLQVVVSSLLTEAGFESAEK	4	1	1	Q9EQH4		2108.11	0	0.001081	High	3.40644	High	4.12374	High	2.00928							0
	ALTAGQNRPHPPHIPSHFPEFPDPHTYIK	19	1	1	Q9EQH4		3301.66	0	0.005325	High	3.0917	High	4.04428	High	3.67384							0
	EPVSDYQILR	8	1	1	Q9EQH4		1219.63	0	0.003203	High	2.35205	High	2.26009	High	2.34562							0
	SYCEHTAR	5	1	1	Q9EQH4	C3(Carbamidomethyl)	1023.43	0	0.002186	High	2.27769	High	2.5881	High	2.38972							0
	NGEESVIDNPYLRPVKKPK	4	1	1	Q9EQH4		2183.18	0	0.006267	Medium	1.88325	High	2.02964	High	1.91064							1
	ASVETLTEMLQSYISEIGR	2	1	1	Q9EQH4		2127.06	0	0.02429	High	1.59767	High	2.81864									0
	TGETQSLFK	9	1	1	Q9EQH4		1010.52	0.001	0.01198	High	2.82546	High	3.04499	High	2.94197							0
	RRTLQVVVSSLLTEAGFESAEK	1	1	1	Q9EQH4		2420.31	0.001	0.04307			High	2.06465									2
	NGEESVIDNPYLRPVKKPK	1	1	1	Q9EQH4	N9(Deamidated)	2184.17	0.017	0.3097			Medium	2.17681									1
Q922F4	Tubulin beta-6 chain OS=Mus musculus GN=Tubb6 PE=1 SV=1 - [TBB6_MOUSE]	39.37	1	5	15	165	165.85	35.57	14	56	158.038	25.95	11	49	145.825	33.56	14	50		0				0				0			447	50.0581	4.89404
	Sequence	# PSMs	# Proteins	# Protein Groups	Protein Group Accessions	Modifications	MH+ [Da]	q-Value	PEP	A2	XCorr A2	B2	XCorr B2	C2	XCorr C2	D2	XCorr D2	E2	XCorr E2	F2	XCorr F2	# Missed Cleavages
	GHYTEGAELVDSVLDVVR	17	6	5	Q7TMM9;P68372;P99024;Q922F4;Q9CWF2		1958.98	0	3.595e-05	High	5.19226	High	5.69413	High	5.29556	High	3.71718	High	3.82864	High	3.56352	0
	SGPFGQLFRPDNFIFGQTGAGNNWAK	2	1	1	Q922F4		2826.38	0	0.007119	High	4.6194											0
	GHYTEGAELVDSVLDVVRK	30	6	5	Q7TMM9;P68372;P99024;Q922F4;Q9CWF2		2087.08	0	0.0003774	High	4.12281	High	5.23881	High	4.73165	Medium	3.1289	High	3.49979	High	3.52625	1
	NSSYFVEWIPNNVK	3	7	6	Q7TMM9;Q9D6F9;P68372;P99024;Q922F4;Q9CWF2	N11(Deamidated)	1697.82	0	0.02967	High	3.99575	High	4.47629	High	3.88929							0
	LAVNMVPFPR	18	7	6	Q7TMM9;Q9CWF2;Q9D6F9;P68372;P99024;Q922F4	M5(Oxidation)	1159.63	0	0.005087	High	3.72775	High	3.56855	High	3.67344	High	2.99184			High	3.15688	0
	NSSYFVEWIPNNVK	6	7	6	Q7TMM9;Q9CWF2;Q9D6F9;P68372;P99024;Q922F4		1696.83	0	6.649e-05	High	3.69348	High	3.6201	High	3.68594							0
	LAVNMVPFPR	15	7	6	Q7TMM9;Q9D6F9;P68372;P99024;Q922F4;Q9CWF2		1143.64	0	0.00515	High	3.52969	High	3.59651	High	3.39083					Medium	2.58677	0
	AALVDLEPGTMDSVR	3	1	1	Q922F4		1573.79	0	0.02657	High	3.39663	High	2.44713	High	2.89588							0
	ISVYYNESSSK	4	1	1	Q922F4		1276.6	0	0.03173	High	3.1556	High	3.05533	High	3.04619							0
	NMMAACDPR	8	7	6	Q7TMM9;Q9D6F9;P68372;P99024;Q922F4;Q9CWF2	C6(Carbamidomethyl)	1065.43	0	0.02695	High	3.10856	High	3.24694	High	2.80987							0
	FPGQLNADLRK	16	7	6	Q7TMM9;Q9CWF2;Q9D6F9;P68372;P99024;Q922F4		1258.69	0	0.003159	High	2.78713	High	2.7858	High	2.90166							1
	NMMAACDPR	10	7	6	Q7TMM9;Q9CWF2;Q9D6F9;P68372;P99024;Q922F4	M3(Oxidation); C6(Carbamidomethyl)	1081.42	0	0.00222	High	2.76445	High	2.67311	High	2.56028							0
	ALTVPELTQQMFDAK	10	4	3	Q9D6F9;P68372;Q922F4		1691.87	0	0.0002012	High	2.73189	High	2.97863	High	3.07778							0
	ALTVPELTQQMFDAK	2	4	3	Q9D6F9;P68372;Q922F4	M11(Oxidation)	1707.86	0	0.0009826	High	2.12387			High	2.10243							0
	FPGQLNADLR	4	7	6	Q7TMM9;Q9D6F9;P68372;P99024;Q922F4;Q9CWF2		1130.6	0	0.025	High	2.05077	High	2.72849	High	2.23782							0
	MASTFIGNSTAIQELFK	1	1	1	Q922F4	M1(Oxidation)	1873.93	0	1.447e-06					High	3.58716							0
	IMNTFSVMPSPK	8	3	3	Q7TMM9;Q9CWF2;Q922F4	M2(Oxidation)	1367.67	0.001	0.08588	High	3.52361	High	3.02408	High	3.22269							0
	IMNTFSVMPSPK	1	3	3	Q7TMM9;Q9CWF2;Q922F4		1351.67	0.001	0.05499	High	3.36068											0
	YLTVATVFR	2	2	1	Q922F4		1069.6	0.005	0.05601	Medium	2.27416			High	2.32096							0
	IREEYPDR	4	5	5	Q7TMM9;Q9CWF2;P68372;P99024;Q922F4		1077.53	0.008	0.0899	Medium	2.18878			Medium	2.50246							1
	NMMAACDPR	1	7	6	Q7TMM9;Q9CWF2;Q9D6F9;P68372;P99024;Q922F4	M2(Oxidation); M3(Oxidation); C6(Carbamidomethyl)	1097.42	0.009	0.1216					High	2.71679							0
Q6IFZ6	Keratin, type II cytoskeletal 1b OS=Mus musculus GN=Krt77 PE=1 SV=1 - [K2C1B_MOUSE]	7.52	1	3	10	141	184.429	7.52	10	49	149.485	7.52	10	42	155.945	6.29	9	44		0				0				0			572	61.3216	8.01611
	Sequence	# PSMs	# Proteins	# Protein Groups	Protein Group Accessions	Modifications	MH+ [Da]	q-Value	PEP	A2	XCorr A2	B2	XCorr B2	C2	XCorr C2	D2	XCorr D2	E2	XCorr E2	F2	XCorr F2	# Missed Cleavages
	VRFLEQQNQVLQTK	14	3	3	Q6IFZ6;P04104;Q6NXH9		1730.95	0	0.003667	High	5.36224	High	4.8239	High	4.69957			High	3.52548	Medium	3.23079	1
	FLEQQNQVLQTK	9	3	3	Q6IFZ6;P04104;Q6NXH9	N6(Deamidated)	1476.77	0	0.0003718	High	5.11822	High	4.8417	High	4.77973							0
	FLEQQNQVLQTK	55	3	3	Q6IFZ6;P04104;Q6NXH9		1475.79	0	0.03094	High	4.54519	High	4.60195	High	4.3876			High	4.77206	High	4.62735	0
	WELLQQVNTSTR	12	1	1	Q6IFZ6	N8(Deamidated)	1475.75	0	0.002927	High	4.33997	High	4.14575	High	4.07487							0
	VRFLEQQNQVLQTKWELLQQVNTSTR	4	1	1	Q6IFZ6	N22(Deamidated)	3187.68	0	0.0006068	High	3.50224	High	3.45944	High	3.35177							2
	NKYEDEINK	20	3	3	Q6IFZ6;Q922U2;Q8VED5		1152.55	0	0.003416	High	3.4911	High	3.20628	High	3.35835							1
	FLEQQNQVLQTKWELLQQVNTSTR	4	1	1	Q6IFZ6	N20(Deamidated)	2932.52	0	0.0002192	High	2.82334	High	3.76868	High	3.97986							1
	YEDEINK	8	8	7	Q3TTY5;Q6IFZ6;P04104;Q922U2;P50446;Q8BGZ7;Q8VED5		910.415	0	0.004825	High	2.80523	High	2.38217	High	2.6438							0
	NKYEDEINKR	6	3	3	Q6IFZ6;Q922U2;Q8VED5		1308.65	0.001	0.07439	High	3.29096	High	3.12373	High	3.0516							2
	FASFIDK	4	11	10	Q3TTY5;Q3UV17;Q6IFZ6;P04104;Q922U2;P50446;Q6IME9;Q6NXH9;Q8BGZ7;Q8VED5		827.43	0.001	0.08123	High	2.43799	High	2.40639									0
	YEDEINKR	5	8	7	Q3TTY5;Q6IFZ6;P04104;Q922U2;P50446;Q8BGZ7;Q8VED5		1066.52	0.004	0.1415	High	2.0818	Medium	2.07326	High	2.03176							1
Q8K0H5	Transcription initiation factor TFIID subunit 10 OS=Mus musculus GN=Taf10 PE=1 SV=1 - [TAF10_MOUSE]	42.66	1	10	10	138	161.202	41.28	9	49	137.75	42.66	9	44	137.094	42.66	9	45		0				0							218	21.8269	6.55127
	Sequence	# PSMs	# Proteins	# Protein Groups	Protein Group Accessions	Modifications	MH+ [Da]	q-Value	PEP	A2	XCorr A2	B2	XCorr B2	C2	XCorr C2	D2	XCorr D2	E2	XCorr E2	F2	XCorr F2	# Missed Cleavages
	ASPAGTAGGPVAGVATAGTGPVAAR	18	1	1	Q8K0H5		2064.08	0	3.67754e-13	High	5.78366	High	5.86901	High	6.31094							0
	YTLTMEDLTPALSEYGINVK	9	1	1	Q8K0H5	M5(Oxidation)	2274.12	0	6.619e-08	High	5.27808	High	4.9022	High	5.38559							0
	YTLTMEDLTPALSEYGINVK	24	1	1	Q8K0H5		2258.12	0	0.001093	High	5.25787	High	4.97894	High	4.55692							0
	KYTLTMEDLTPALSEYGINVK	6	1	1	Q8K0H5		2386.22	0	0.001423	High	4.62183	High	3.87786	High	3.48639							1
	FISDIANDALQHCK	16	1	1	Q8K0H5	N7(Deamidated); C13(Carbamidomethyl)	1632.77	0	0.001847	High	4.58009	High	4.77989	High	3.28709							0
	FISDIANDALQHCK	35	1	1	Q8K0H5	C13(Carbamidomethyl)	1631.78	0	1.524e-06	High	4.56141	High	4.72923	High	4.78073							0
	KYTLTMEDLTPALSEYGINVK	3	1	1	Q8K0H5	M6(Oxidation)	2402.21	0	0.005473	High	3.96023	High	3.45546	High	3.72072							1
	IIRLISLAAQK	2	1	1	Q8K0H5		1225.8	0	7.482e-05			High	3.11658	High	3.2955							1
	AGFEASDPR	10	1	1	Q8K0H5		949.437	0.001	0.07752	High	2.51998	High	2.86659	High	2.46133							0
	LISLAAQK	5	1	1	Q8K0H5		843.53	0.001	0.01176	High	2.21459	High	2.28301	High	2.72591							0
	AGEPAER	3	1	1	Q8K0H5		729.352	0.003	0.1671	Medium	2.43941	High	2.32033	High	2.56084							0
	KPHYFT	6	1	1	Q8K0H5		792.404	0.022	0.3258	Medium	2.05347	Medium	2.50995	Medium	2.74865							0
	YTLTMEDLTPALSEYGINVKKPHYFT	1	1	1	Q8K0H5		3031.51	0.042	0.3984	Medium	1.85405											1
P01029	Complement C4-B OS=Mus musculus GN=C4b PE=1 SV=3 - [CO4B_MOUSE]	8.29	1	14	14	130	138.708	5.47	10	45	109.868	6.33	11	39	108.147	5.41	11	39	6.70883	2.01	2	2	10.8163	2.88	3	3	9.4468	2.19	2	2	1738	192.794	7.53271
	Sequence	# PSMs	# Proteins	# Protein Groups	Protein Group Accessions	Modifications	MH+ [Da]	q-Value	PEP	A2	XCorr A2	B2	XCorr B2	C2	XCorr C2	D2	XCorr D2	E2	XCorr E2	F2	XCorr F2	# Missed Cleavages
	ASAGLLGAHAAAITAYALTLTK	45	1	1	P01029		2085.17	0	0.000175	High	5.4524	High	5.24952	High	4.19779							0
	DSSTWLTAFVLK	7	1	1	P01029		1367.72	0	0.008746	High	3.79805	Medium	1.05423			Medium	2.89442	High	3.20576			0
	KYVLPNFEVK	12	1	1	P01029		1236.7	0	0.001128	High	3.39222	High	3.45113	High	3.6854							1
	DHAVDLIQK	17	1	1	P01029		1038.56	0	0.02662	High	3.25304	High	3.12609	High	3.14309							0
	VQYTVCIWR	6	1	1	P01029	C6(Carbamidomethyl)	1224.62	0	0.004385	High	2.89748	High	2.62843	High	2.68908							0
	ILSLAQEQVGNSPEK	3	1	1	P01029		1612.85	0	0.002212			High	4.06834					High	4.53673	High	5.57235	0
	ANSFLGQK	12	1	1	P01029	Q7(Deamidated)	865.441	0.001	0.08984	High	3.06852	Medium	2.84981	High	2.85638							0
	YVLPNFEVK	5	1	1	P01029		1108.6	0.001	0.05379	High	2.97281	High	1.96516	High	1.60043							0
	FACYYPR	6	1	1	P01029	C3(Carbamidomethyl)	976.435	0.001	0.04938	High	2.73541	High	2.87287	High	2.58731							0
	GHIFVQTDQPIYNPGQR	4	1	1	P01029		1969.99	0.002	0.1231	High	3.25712	High	2.24339	Medium	2.26541							0
	RGHIFVQTDQPIYNPGQR	8	1	1	P01029		2126.09	0.002	0.01713	Medium	1.55048	Medium	3.29922	High	3.1368							1
	IQQFR	1	1	1	P01029		691.388	0.034	0.3315					Medium	1.50308							0
	ILQIEK	1	1	1	P01029		743.466	0.049	0.4311					Medium	2.00283							0
	TLEIPGSSDPNIVPDGDFSSLVR	3	1	1	P01029		2415.2									High	3.81441	High	3.0738	High	3.87445	0
P50446	Keratin, type II cytoskeletal 6A OS=Mus musculus GN=Krt6a PE=1 SV=3 - [K2C6A_MOUSE]	27.12	2	6	22	127	103.472	23.51	18	38	125.401	26.94	20	43	113.59	24.05	19	39	7.48412	2.17	1	2	12.2924	2.17	1	3		0			553	59.2986	7.94287
	Sequence	# PSMs	# Proteins	# Protein Groups	Protein Group Accessions	Modifications	MH+ [Da]	q-Value	PEP	A2	XCorr A2	B2	XCorr B2	C2	XCorr C2	D2	XCorr D2	E2	XCorr E2	F2	XCorr F2	# Missed Cleavages
	SLDLDSIIAEVK	42	4	3	Q922U2;P50446;Q8BGZ7		1302.71	0	0.002611	High	4.17252	High	4.20583	High	4.17829	High	3.908	High	4.19121	High	4.1041	0
	LALDVEIATYR	4	5	4	Q3UV17;Q922U2;P50446;Q8BGZ7		1263.7	0	0.0192	High	3.7797	High	3.57512	High	2.99815							0
	YEELQVTAGR	6	3	2	P50446;Q8BGZ7		1165.58	0	8.895e-06	High	3.66152	High	3.56794	High	3.85012							0
	DVDAAYMNK	3	3	3	Q922U2;P50446;Q6IME9		1026.46	0	0.01945	High	3.59728	High	3.25516	High	3.40654							0
	LALDVEIATYRK	12	5	4	Q3UV17;Q922U2;P50446;Q8BGZ7		1391.79	0	0.02367	High	3.46072	High	3.06842	High	3.25891							1
	LLEGEECR	6	7	6	Q3TTY5;Q3UV17;Q922U2;P50446;Q6NXH9;Q8BGZ7	C7(Carbamidomethyl)	1005.47	0	0.0008236	High	2.91774	High	2.94701	High	3.04093							0
	RTAAENEFVTLK	3	1	1	P50446		1378.73	0	0.0008436	High	2.88803	Medium	2.87023	High	3.34716							1
	YEDEINK	8	8	7	Q3TTY5;Q6IFZ6;P04104;Q922U2;P50446;Q8BGZ7;Q8VED5		910.415	0	0.004825	High	2.80523	High	2.38217	High	2.6438							0
	LEGLEDALQK	3	2	1	P50446		1115.59	0	0.004055	High	2.6829	High	3.17662	High	3.11151							0
	SRAEAESWYQTK	2	4	3	P50446;Q8BGZ7;Q8VED5		1455.69	0	0.001458			Medium	2.98465	High	3.87678							1
	QEIAEINR	3	2	1	P50446		972.511	0.001	0.04876	High	2.50239	High	2.84476	High	2.67178							0
	EYQELMNVK	4	4	3	Q3UV17;P50446;Q8BGZ7		1153.56	0.001	0.008599	High	2.47832	High	2.68264	High	2.61662							0
	FASFIDK	4	11	10	Q3TTY5;Q3UV17;Q6IFZ6;P04104;Q922U2;P50446;Q6IME9;Q6NXH9;Q8BGZ7;Q8VED5		827.43	0.001	0.08123	High	2.43799	High	2.40639									0
	FLEQQNK	5	7	6	Q3UV17;Q922U2;P50446;Q8BGZ7;Q8VED5;P20152		906.468	0.002	0.03065	High	2.29174	Medium	2.4141	High	2.17087							0
	GRLDSELR	6	3	2	Q922U2;P50446		945.511	0.003	0.1323	High	2.91457	High	2.69185	High	2.84246							1
	YEDEINKR	5	8	7	Q3TTY5;Q6IFZ6;P04104;Q922U2;P50446;Q8BGZ7;Q8VED5		1066.52	0.004	0.1415	High	2.0818	Medium	2.07326	High	2.03176							1
	LRSEIDHVK	2	2	1	P50446		1096.61	0.004	0.191	Medium	1.90236	High	2.76612									1
	RTAAENEFVTLKK	2	1	1	P50446		1506.83	0.006	0.173	High	3.58771			Medium	3.60543							2
	HGDDLR	2	5	4	Q3UV17;Q922U2;P50446;Q8BGZ7		712.337	0.006	0.2112			High	2.33582	Medium	2.60757							0
	VRFLEQQNK	2	7	6	Q3UV17;Q922U2;P50446;Q8BGZ7;Q8VED5;P20152		1161.64	0.008	0.227			High	2.76624	Medium	2.73119							1
	LRSEIDHVKK	2	2	1	P50446		1224.71	0.03	0.3399	Medium	2.65434	Medium	3.23707									2
	LDSELR	1	5	4	Q922U2;P50446;Q6IME9;Q6NXH9		732.389	0.033	0.3264					Medium	1.8172							0
G5E8Z2	Transcription initiation factor TFIID subunit 4B OS=Mus musculus GN=Taf4b PE=2 SV=1 - [TAF4B_MOUSE]	28.19	1	21	23	120	129.242	26.43	21	37	124.82	25.85	21	39	138.629	26.67	22	44		0				0				0			855	90.0281	9.39307
	Sequence	# PSMs	# Proteins	# Protein Groups	Protein Group Accessions	Modifications	MH+ [Da]	q-Value	PEP	A2	XCorr A2	B2	XCorr B2	C2	XCorr C2	D2	XCorr D2	E2	XCorr E2	F2	XCorr F2	# Missed Cleavages
	RLVEQLLDAEIEAEEFTRK	6	1	1	G5E8Z2		2289.2	0	8.137e-05	High	6.28188	High	5.34039	High	4.58954							2
	LACSGSQSPEMGQNVK	4	1	1	G5E8Z2	C3(Carbamidomethyl)	1692.77	0	4.632e-05	High	5.20369	High	5.75815	High	5.21225							0
	HDITELNSDAVNLISHATQER	5	1	1	G5E8Z2		2363.16	0	0.001332	High	5.12935	High	3.85572	High	4.38487							0
	ELQQLELAQIQYR	7	1	1	G5E8Z2		1631.87	0	0.0007963	High	4.88695	High	5.17512	High	4.45874							0
	DANLTALAAIGPR	26	2	2	G5E8Z2;E9QAP7		1282.71	0	9.426e-07	High	4.03939	High	4.2511	High	4.63794							0
	KHDITELNSDAVNLISHATQER	4	1	1	G5E8Z2		2491.25	0	0.004224	High	3.84523	High	3.94402	High	3.60554							1
	EEPFLVIGALQK	4	1	1	G5E8Z2		1343.76	0	0.005126	High	3.82813	High	3.47684	High	3.72758							0
	DANLTALAAIGPRK	5	2	2	G5E8Z2;E9QAP7		1410.81	0	0.01913	High	3.72314	High	2.92034	High	3.24446							1
	KRPLESGNESFK	3	1	1	G5E8Z2		1391.73	0	0.01618	High	3.54878	High	3.28983	High	3.20966							1
	GSENYILSTDTR	6	1	1	G5E8Z2		1355.64	0	0.01845	High	3.47746	High	3.26921	High	3.46742							0
	SRSNKEDPEQLR	6	1	1	G5E8Z2		1458.73	0	0.001314	High	3.40004	High	3.86773	High	3.25396							2
	SNKEDPEQLR	3	1	1	G5E8Z2		1215.6	0	0.02818	High	3.18827	High	3.36754	High	3.10028							1
	SSSLGVLSTPSNDAR	6	1	1	G5E8Z2		1490.74	0	0.0152	High	3.04896	High	3.88475	High	3.79109							0
	LLSLQAQR	8	1	1	G5E8Z2		928.558	0	0.00453	High	3.03701	High	2.86812	High	2.72067							0
	QLLPNSQSFIENCVK	3	1	1	G5E8Z2	C13(Carbamidomethyl)	1776.89	0	0.0001381	High	2.70942	High	3.26106	High	3.61535							0
	LVNTVSTLK	3	1	1	G5E8Z2		974.588	0	0.001137	High	2.20367	High	2.94644	High	2.60315							0
	SAPQPHLVPFLK	3	1	1	G5E8Z2		1333.76	0.001	0.07054	High	2.90143	High	2.63734	High	1.61531							0
	ALYLALLK	6	1	1	G5E8Z2		904.586	0.001	0.07113	High	2.1796	High	1.95178	Medium	2.02458							0
	LTTIAQHR	5	1	1	G5E8Z2		939.537	0.001	0.07766	High	1.76912	High	2.50629	High	2.04338							0
	VEGTPVALGPVTK	1	1	1	G5E8Z2		1267.72	0.004	0.1418	High	2.97801											0
	QITLPGNK	2	1	1	G5E8Z2		870.504	0.005	0.2104			High	1.94058	High	2.26775							0
	LYIELK	3	1	1	G5E8Z2		778.471	0.028	0.2776	Medium	1.51198	Medium	1.31191	Medium	1.41531							0
	RILDIGK	1	1	1	G5E8Z2		814.516	0.028	0.2799					Medium	2.08356							1
Q6NXH9	Keratin, type II cytoskeletal 73 OS=Mus musculus GN=Krt73 PE=1 SV=1 - [K2C73_MOUSE]	8.53	1	1	6	110	158.579	7.42	5	40	124.758	7.42	5	33	118.382	7.24	5	31		0				0				0			539	58.8747	8.08936
	Sequence	# PSMs	# Proteins	# Protein Groups	Protein Group Accessions	Modifications	MH+ [Da]	q-Value	PEP	A2	XCorr A2	B2	XCorr B2	C2	XCorr C2	D2	XCorr D2	E2	XCorr E2	F2	XCorr F2	# Missed Cleavages
	VRFLEQQNQVLQTK	14	3	3	Q6IFZ6;P04104;Q6NXH9		1730.95	0	0.003667	High	5.36224	High	4.8239	High	4.69957			High	3.52548	Medium	3.23079	1
	FLEQQNQVLQTK	9	3	3	Q6IFZ6;P04104;Q6NXH9	N6(Deamidated)	1476.77	0	0.0003718	High	5.11822	High	4.8417	High	4.77973							0
	FLEQQNQVLQTK	55	3	3	Q6IFZ6;P04104;Q6NXH9		1475.79	0	0.03094	High	4.54519	High	4.60195	High	4.3876			High	4.77206	High	4.62735	0
	LALDIEIATYR	21	1	1	Q6NXH9		1277.71	0	0.02046	High	3.91844	High	3.9439	High	3.75012							0
	LLEGEECR	6	7	6	Q3TTY5;Q3UV17;Q922U2;P50446;Q6NXH9;Q8BGZ7	C7(Carbamidomethyl)	1005.47	0	0.0008236	High	2.91774	High	2.94701	High	3.04093							0
	FASFIDK	4	11	10	Q3TTY5;Q3UV17;Q6IFZ6;P04104;Q922U2;P50446;Q6IME9;Q6NXH9;Q8BGZ7;Q8VED5		827.43	0.001	0.08123	High	2.43799	High	2.40639									0
	LDSELR	1	5	4	Q922U2;P50446;Q6IME9;Q6NXH9		732.389	0.033	0.3264					Medium	1.8172							0
P16546	Spectrin alpha chain, non-erythrocytic 1 OS=Mus musculus GN=Sptan1 PE=1 SV=4 - [SPTN1_MOUSE]	26.7	1	52	52	109		0				0				0			84.8085	11.29	18	23	175.641	21	42	49	131.592	15.53	32	37	2472	284.422	5.32568
	Sequence	# PSMs	# Proteins	# Protein Groups	Protein Group Accessions	Modifications	MH+ [Da]	q-Value	PEP	A2	XCorr A2	B2	XCorr B2	C2	XCorr C2	D2	XCorr D2	E2	XCorr E2	F2	XCorr F2	# Missed Cleavages
	EAALTNEEVGADLEQVEVLQK	9	1	1	P16546		2285.15									High	6.10899	High	5.1463	High	4.19157	0
	ENLLEEQGSIALR	3	1	1	P16546		1471.78									High	4.78104	High	4.3296	High	4.601	0
	REELITNWEQIR	4	1	1	P16546		1586.82									High	4.61492	High	4.01988	High	3.36354	1
	LDENSAFLQFNWK	2	1	1	P16546		1611.78									High	4.5345					0
	ELVLALYDYQEK	1	1	1	P16546		1483.77									High	4.40943					0
	EANELQQWITEK	4	1	1	P16546		1488.73									High	4.05561	High	4.02117	High	3.92024	0
	TDDYGRDLSSVQTLLTK	2	1	1	P16546		1911.96									High	4.04604	Medium	2.8186			1
	DLASVQALLR	3	1	1	P16546		1085.63									High	3.40908	High	3.45283	High	3.12627	0
	YTEHSTVGLAQQWDQLDQLGMR	1	1	1	P16546		2576.21									High	3.37182					0
	ADVVESWIGEK	1	1	1	P16546		1232.62									High	3.36973					0
	EAFLNTEDKGDSLDSVEALIK	3	1	1	P16546		2294.14									High	3.34349	High	3.60928	Medium	3.06474	1
	ALINADELANDVAGAEALLDR	1	1	1	P16546		2154.11									High	3.24723					0
	VEDLFLTFAK	3	1	1	P16546		1182.64									High	3.17624	Medium	2.60151	High	3.52315	0
	KIEDLGAAMEEALILDNK	2	1	1	P16546	M9(Oxidation)	1989.02									Medium	3.1515	High	3.39482			1
	LLVSSEDYGRDLTGVQNLR	2	1	1	P16546		2135.11									Medium	3.11703			Medium	2.7697	1
	HALLEADVAAHQDRIDGITIQAR	1	1	1	P16546		2513.32									Medium	2.99948					1
	LAALADQWQFLVQK	3	1	1	P16546		1630.9									High	2.95055	High	4.90906	High	4.22676	0
	DVDETIGWIK	2	1	1	P16546		1175.59									Medium	2.5097	High	3.02806			0
	LSDDNTIGQEEIQQR	3	1	1	P16546		1745.83											High	5.07324	High	4.74916	0
	HQALQAEIAGHEPR	2	1	1	P16546		1556.8											High	4.9104	High	4.2298	0
	KLSDDNTIGQEEIQQR	1	1	1	P16546		1873.93											High	4.60594			1
	KFEEFQTDLAAHEER	2	1	1	P16546		1849.87											High	4.51516	High	5.29224	1
	HQLLEADISAHEDR	2	1	1	P16546		1633.79											High	4.50814	High	4.49827	0
	TKQDEVNAAWQR	2	1	1	P16546		1445.71											High	4.32077	High	4.47589	1
	VLETAEDIQER	2	1	1	P16546		1302.65											High	4.25858	High	3.86505	0
	MQHNLEQQIQAR	1	1	1	P16546	M1(Oxidation)	1511.73											High	4.15761			0
	GRELPTAFDYVEFTR	2	1	1	P16546		1800.89											High	4.15256	High	3.53449	1
	TATDEAYKDPSNLQGK	3	1	1	P16546		1737.82											High	3.91599			1
	KHEAFETDFTVHK	1	1	1	P16546		1588.78											High	3.88649			1
	KGDILTLLNSTNK	2	1	1	P16546		1416.8											High	3.83411	High	3.58187	1
	DLNSQADSLMTSSAFDTSQVK	1	1	1	P16546		2245.03											High	3.76316			0
	RWTQLLANSATRK	1	1	1	P16546		1544.87											High	3.72682			2
	SSLSSAQADFNQLAELDR	1	1	1	P16546		1951.93											High	3.55882			0
	LFGAAEVQR	1	1	1	P16546		990.536											High	3.46193			0
	SSEEIESAFR	2	1	1	P16546		1154.53											High	3.43786	High	3.29645	0
	MQHNLEQQIQAR	1	1	1	P16546		1495.74											High	3.37648			0
	QDEVNAAWQR	3	1	1	P16546		1216.57											High	3.34691	High	3.06955	0
	VNEVSQFAAK	4	1	1	P16546		1092.57											High	3.30476	High	3.32835	0
	DVTGAEALLER	2	1	1	P16546		1173.61											High	3.30288	High	3.69961	0
	YTEHSTVGLAQQWDQLDQLGMR	1	1	1	P16546	M21(Oxidation)	2592.22											High	3.28584			0
	DLTNVQNLQK	2	1	1	P16546		1172.63											High	3.19101	High	3.74328	0
	KHQALQAEIAGHEPR	1	1	1	P16546		1684.89											High	2.95965			1
	GNAMVEEGHFAAEDVK	1	1	1	P16546	M4(Oxidation)	1719.77											Medium	2.89397			0
	SQLLGSAHEVQR	3	1	1	P16546		1324.69											High	2.87599	High	3.20222	0
	EELYQNLTR	2	1	1	P16546		1165.58											Medium	2.84101	High	2.95113	0
	LAQFVEHWK	1	1	1	P16546		1157.61											Medium	2.70667			0
	ITALDEFATK	2	1	1	P16546		1108.59											Medium	2.65919	High	3.17167	0
	DLASVNNLLK	2	1	1	P16546		1086.61											Medium	2.60728	High	2.7562	0
	DLIGVQNLLK	2	1	1	P16546		1112.67											Medium	2.43073	High	3.15995	0
	SLQQLAEER	2	1	1	P16546		1073.56											Medium	2.42191	High	2.85544	0
	LIQSHPESAEDLK	1	1	1	P16546		1466.75													High	4.10326	0
	LLEATELK	1	1	1	P16546		916.534													High	2.99583	0
	NTTGVTEEALK	1	1	1	P16546		1162.6													High	2.92518	0
	LQVASDENYK	1	1	1	P16546		1166.57													Medium	2.56975	0
P03987	Ig gamma-3 chain C region OS=Mus musculus PE=1 SV=2 - [IGHG3_MOUSE]	48.24	9	12	14	107	47.1793	28.64	8	16	45.1535	31.41	10	18	33.7044	28.89	9	17	37.6991	14.57	3	12	74.5425	40.7	10	24	62.3601	31.91	8	20	398	43.9013	7.13721
	Sequence	# PSMs	# Proteins	# Protein Groups	Protein Group Accessions	Modifications	MH+ [Da]	q-Value	PEP	A2	XCorr A2	B2	XCorr B2	C2	XCorr C2	D2	XCorr D2	E2	XCorr E2	F2	XCorr F2	# Missed Cleavages
	AQTPQVYTIPPPR	18	1	1	P03987		1467.8	0	0.01371	High	3.58612	High	3.18151	High	3.14122			High	3.36707	High	3.31567	0
	WNYGALSSGVR	8	1	1	P03987		1209.6	0	2.349e-05	High	3.56152	High	3.32706	High	3.9163			High	3.61837	High	3.57716	0
	NGELEQDYK	3	1	1	P03987	N1(Deamidated)	1096.48	0	0.004061	High	3.45184	High	3.11572	High	3.19278							0
	LTVDTDSWLQGEIFTCSVVHEALHNHHTQK	1	1	1	P03987	C16(Carbamidomethyl); Q29(Deamidated)	3503.68	0	0.01638	High	3.26218											0
	VVSALPIQHQDWMR	7	1	1	P03987	M13(Oxidation)	1695.86	0	0.004847	High	3.24768	High	2.71268	High	2.40773					High	3.46536	0
	NGELEQDYK	4	1	1	P03987		1095.5	0	0.006847	High	2.9743	High	3.11726	High	2.9245			High	3.25545			0
	LTVDTDSWLQGEIFTCSVVHEALHNHHTQK	9	1	1	P03987	C16(Carbamidomethyl)	3502.68	0	0.002534	High	2.91788	High	3.62612	Medium	2.67793			High	4.45385			0
	NTPPILDSDGTYFLYSK	17	1	1	P03987		1930.94	0	0.0004458	High	2.68276	High	2.41025	High	2.78023	High	3.58878	High	3.44584	High	4.21977	0
	EVHTAWTQPR	7	1	1	P03987		1224.61	0	0.0003325	High	2.56304	High	2.95865	High	3.17425			Medium	2.58191	Medium	2.54957	0
	AQTPQVYTIPPPREQMSK	1	1	1	P03987		2071.06	0.011	0.1477					Medium	1.6625							1
	GYFPEPVTVK	4	1	1	P03987		1136.6	0.022	0.3243	Medium	1.9691	Medium	1.62818					Medium	2.66603			0
	TELIK	1	11	3	P03987;A2ASS6;Q80Z25		603.371	0.036	0.388			Medium	2.31869									0
	TISKPK	2	3	2	P01863;P03987		673.424	0.037	0.389			Medium	1.56127	Medium	1.93529							0
	IPKPSTPPGSSCPPGNILGGPSVFIFPPKPK	6	1	1	P03987	C12(Carbamidomethyl)	3170.71									High	3.83305	High	3.55981	Medium	3.12293	0
	DALMISLTPK	14	1	1	P03987	M4(Oxidation)	1104.6									High	3.15554	High	3.25817	High	3.38518	0
	DALMISLTPK	3	1	1	P03987		1088.6									Medium	2.66564	High	3.07695	Medium	2.60304	0
	VSLTCLVTNFFSEAISVEWER	2	1	1	P03987	C5(Carbamidomethyl)	2487.21											Medium	2.66593	High	3.80594	0
Q99K48	Non-POU domain-containing octamer-binding protein OS=Mus musculus GN=Nono PE=1 SV=3 - [NONO_MOUSE]	30.02	1	11	11	106		0				0				0			92.3029	17.97	4	24	162.414	30.02	11	46	124.273	27.27	8	36	473	54.5064	8.95361
	Sequence	# PSMs	# Proteins	# Protein Groups	Protein Group Accessions	Modifications	MH+ [Da]	q-Value	PEP	A2	XCorr A2	B2	XCorr B2	C2	XCorr C2	D2	XCorr D2	E2	XCorr E2	F2	XCorr F2	# Missed Cleavages
	CSEGSFLLTTFPRPVTVEPMDQLDDEEGLPEK	6	1	1	Q99K48	C1(Carbamidomethyl)	3636.72									High	5.55268	High	5.25198	High	5.36376	0
	FAQPGSFEYEYAMR	7	1	1	Q99K48		1695.75									High	4.92286	High	3.8473	High	3.96587	0
	NLPQYVSNELLEEAFSVFGQVER	20	1	1	Q99K48		2668.32									High	4.89076	High	5.33165	High	4.83897	0
	CSEGSFLLTTFPRPVTVEPMDQLDDEEGLPEK	6	1	1	Q99K48	C1(Carbamidomethyl); M20(Oxidation)	3652.7									High	4.53028	High	4.89721	High	3.42183	0
	LFVGNLPPDITEEEMR	14	1	1	Q99K48		1859.92									High	3.87243	High	3.81333	High	3.51041	0
	LFVGNLPPDITEEEMR	17	1	1	Q99K48	M15(Oxidation)	1875.92									High	3.18658	High	3.05618	High	2.87206	0
	FAQPGSFEYEYAMR	12	1	1	Q99K48	M13(Oxidation)	1711.74									Medium	2.85208	High	4.26506	High	4.49289	0
	RMEELHNQEVQK	2	1	1	Q99K48		1540.75											High	3.63383	High	3.62605	1
	VELDNMPLR	8	1	1	Q99K48	M6(Oxidation)	1102.55											High	3.31649	High	3.10837	0
	EKLEMEMEAAR	1	1	1	Q99K48		1336.62											High	3.15748			1
	LEMEMEAAR	1	1	1	Q99K48		1079.49											High	3.10028			0
	FACHSASLTVR	4	1	1	Q99K48	C3(Carbamidomethyl)	1248.62											High	3.09418	High	3.78539	0
	LEMEMEAAR	2	1	1	Q99K48	M3(Oxidation)	1095.48											High	2.98344			0
	VELDNMPLRGK	1	1	1	Q99K48	M6(Oxidation)	1287.67											Medium	2.82068			1
	VELDNMPLR	2	1	1	Q99K48		1086.56											Medium	2.74087	High	3.0466	0
	GIVEFSGKPAAR	3	1	1	Q99K48		1231.68											Medium	2.48032	High	2.93076	0
Q8BGZ7	Keratin, type II cytoskeletal 75 OS=Mus musculus GN=Krt75 PE=1 SV=1 - [K2C75_MOUSE]	18.69	1	1	14	105	82.713	15.06	11	30	104.796	18.69	14	36	93.2516	17.42	13	32	7.48412	2.18	1	2	12.2924	2.18	1	3		0			551	59.7039	8.30908
	Sequence	# PSMs	# Proteins	# Protein Groups	Protein Group Accessions	Modifications	MH+ [Da]	q-Value	PEP	A2	XCorr A2	B2	XCorr B2	C2	XCorr C2	D2	XCorr D2	E2	XCorr E2	F2	XCorr F2	# Missed Cleavages
	SLDLDSIIAEVK	42	4	3	Q922U2;P50446;Q8BGZ7		1302.71	0	0.002611	High	4.17252	High	4.20583	High	4.17829	High	3.908	High	4.19121	High	4.1041	0
	LALDVEIATYR	4	5	4	Q3UV17;Q922U2;P50446;Q8BGZ7		1263.7	0	0.0192	High	3.7797	High	3.57512	High	2.99815							0
	YEELQVTAGR	6	3	2	P50446;Q8BGZ7		1165.58	0	8.895e-06	High	3.66152	High	3.56794	High	3.85012							0
	LALDVEIATYRK	12	5	4	Q3UV17;Q922U2;P50446;Q8BGZ7		1391.79	0	0.02367	High	3.46072	High	3.06842	High	3.25891							1
	LLEGEECR	6	7	6	Q3TTY5;Q3UV17;Q922U2;P50446;Q6NXH9;Q8BGZ7	C7(Carbamidomethyl)	1005.47	0	0.0008236	High	2.91774	High	2.94701	High	3.04093							0
	YEDEINK	8	8	7	Q3TTY5;Q6IFZ6;P04104;Q922U2;P50446;Q8BGZ7;Q8VED5		910.415	0	0.004825	High	2.80523	High	2.38217	High	2.6438							0
	SRAEAESWYQTK	2	4	3	P50446;Q8BGZ7;Q8VED5		1455.69	0	0.001458			Medium	2.98465	High	3.87678							1
	NMQEVVEDFK	3	1	1	Q8BGZ7		1238.57	0.001	0.01518	High	2.82828	High	2.88052	High	3.0825							0
	EYQELMNVK	4	4	3	Q3UV17;P50446;Q8BGZ7		1153.56	0.001	0.008599	High	2.47832	High	2.68264	High	2.61662							0
	FASFIDK	4	11	10	Q3TTY5;Q3UV17;Q6IFZ6;P04104;Q922U2;P50446;Q6IME9;Q6NXH9;Q8BGZ7;Q8VED5		827.43	0.001	0.08123	High	2.43799	High	2.40639									0
	FLEQQNK	5	7	6	Q3UV17;Q922U2;P50446;Q8BGZ7;Q8VED5;P20152		906.468	0.002	0.03065	High	2.29174	Medium	2.4141	High	2.17087							0
	YEDEINKR	5	8	7	Q3TTY5;Q6IFZ6;P04104;Q922U2;P50446;Q8BGZ7;Q8VED5		1066.52	0.004	0.1415	High	2.0818	Medium	2.07326	High	2.03176							1
	HGDDLR	2	5	4	Q3UV17;Q922U2;P50446;Q8BGZ7		712.337	0.006	0.2112			High	2.33582	Medium	2.60757							0
	VRFLEQQNK	2	7	6	Q3UV17;Q922U2;P50446;Q8BGZ7;Q8VED5;P20152		1161.64	0.008	0.227			High	2.76624	Medium	2.73119							1
P20029	78 kDa glucose-regulated protein OS=Mus musculus GN=Hspa5 PE=1 SV=3 - [GRP78_MOUSE]	41.83	1	21	24	104	108.138	36.95	21	33	101.901	35.57	20	30	100.109	35.11	19	32	7.72578	4.27	2	2	9.7267	6.56	3	3	16.5854	6.41	3	4	655	72.3775	5.16064
	Sequence	# PSMs	# Proteins	# Protein Groups	Protein Group Accessions	Modifications	MH+ [Da]	q-Value	PEP	A2	XCorr A2	B2	XCorr B2	C2	XCorr C2	D2	XCorr D2	E2	XCorr E2	F2	XCorr F2	# Missed Cleavages
	IINEPTAAAIAYGLDK	16	2	2	P20029;P63017		1659.89	0	0.0004526	High	4.8713	High	4.72893	High	4.56118	High	4.07682	High	3.88883	High	4.8246	0
	IEIESFFEGEDFSETLTR	1	1	1	P20029		2148.99	0	0.0001227	High	4.74276											0
	NQLTSNPENTVFDAK	8	1	1	P20029		1677.81	0	0.001112	High	4.53714	High	4.40647	High	3.79172					High	4.15625	0
	SQIFSTASDNQPTVTIK	6	1	1	P20029		1836.93	0	0.00547	High	4.19589	High	5.07864	High	4.37431							0
	ITPSYVAFTPEGER	3	1	1	P20029		1566.78	0	0.02977	High	4.02296	High	3.18955	High	3.23841							0
	TWNDPSVQQDIK	4	1	1	P20029		1430.69	0	0.005299	High	3.81552	High	3.90108	High	3.71952							0
	NELESYAYSLK	4	1	1	P20029		1316.64	0	0.007908	High	3.61546	High	3.55655	High	3.487							0
	RALSSQHQAR	6	1	1	P20029		1153.62	0	0.009826	High	3.54808	High	3.77826	High	2.60251							1
	ELEEIVQPIISK	4	1	1	P20029		1397.79	0	0.02597	High	3.50034	High	4.06358	High	3.43191	High	3.64897					0
	VEIIANDQGNR	14	2	2	P20029;P63017		1228.63	0	2.623e-05	High	3.43889	High	3.22678	High	3.6926			High	3.26961	High	3.14898	0
	SDIDEIVLVGGSTR	3	1	1	P20029		1460.76	0	0.006882	High	3.40844	High	3.24797	High	2.91633							0
	TFAPEEISAMVLTK	3	1	1	P20029		1536.8	0	0.001026	High	3.31433	High	2.41533	High	2.94995							0
	IEWLESHQDADIEDFK	5	1	1	P20029		1974.91	0	2.304e-07	High	2.93882	High	3.39093	High	5.38541			Medium	2.56827			0
	KVTHAVVTVPAYFNDAQR	5	1	1	P20029		2016.07	0	0.005374	High	2.88033	High	2.69171	High	2.32293							1
	VYEGERPLTK	3	1	1	P20029		1191.64	0	0.03576	High	2.48614	High	2.71843	Medium	2.50161							0
	FEELNMDLFR	2	1	1	P20029		1313.62	0	0.03551			High	3.18755	High	2.42653							0
	TKPYIQVDIGGGQTK	3	1	1	P20029		1604.86	0	9.1e-05			High	2.69637	High	3.30276							0
	KSDIDEIVLVGGSTR	3	1	1	P20029		1588.85	0.009	0.2445	Medium	2.4912	High	2.77615	Medium	3.2463							1
	VMEHFIK	3	1	1	P20029		903.476	0.01	0.2502	Medium	2.22198	Medium	2.42225	Medium	2.15641							0
	STMKPVQK	1	1	1	P20029		918.508	0.013	0.2655	Medium	2.0221											0
	FAEEDKK	2	1	1	P20029		866.425	0.03	0.3663	Medium	2.76766	Medium	2.6151									1
	LIGDAAK	2	2	2	P20029;P63017		687.404	0.033	0.3257					Medium	2.51064							0
	NGRVEIIANDQGNR	2	1	1	P20029	N1(Deamidated)	1556.77	0.039	0.3889	Medium	2.03148	Medium	2.37159									1
	VLEDSDLK	1	1	1	P20029		918.478	0.046	0.4197	Medium	2.22335											0
Q3TTY5	Keratin, type II cytoskeletal 2 epidermal OS=Mus musculus GN=Krt2 PE=1 SV=1 - [K22E_MOUSE]	8.63	1	7	11	104	102.514	7.07	9	34	79.8246	7.78	10	29	91.6662	6.93	8	32		0			16.2754	3.68	3	5	14.3295	3.68	3	4	707	70.8798	8.06006
	Sequence	# PSMs	# Proteins	# Protein Groups	Protein Group Accessions	Modifications	MH+ [Da]	q-Value	PEP	A2	XCorr A2	B2	XCorr B2	C2	XCorr C2	D2	XCorr D2	E2	XCorr E2	F2	XCorr F2	# Missed Cleavages
	GFSSGSAVVSGGSR	6	1	1	Q3TTY5		1254.61	0	0.0005214	High	4.75149	High	4.91928	High	4.7648			High	4.31434	High	4.69035	0
	LLRDYQELMNTK	15	1	1	Q3TTY5		1523.79	0	0.02455	High	3.89219	High	3.3406	High	3.66193			High	3.09113			1
	LLRDYQELMNTK	22	1	1	Q3TTY5	M9(Oxidation)	1539.78	0	0.02517	High	3.28177	High	3.584	High	3.32698			High	3.22591	High	3.85695	1
	DYQELMNTK	19	1	1	Q3TTY5	M6(Oxidation)	1157.51	0	0.003648	High	3.08639	High	3.33147	High	3.26921			Medium	2.41768	High	2.82255	0
	LLEGEECR	6	7	6	Q3TTY5;Q3UV17;Q922U2;P50446;Q6NXH9;Q8BGZ7	C7(Carbamidomethyl)	1005.47	0	0.0008236	High	2.91774	High	2.94701	High	3.04093							0
	YEDEINK	8	8	7	Q3TTY5;Q6IFZ6;P04104;Q922U2;P50446;Q8BGZ7;Q8VED5		910.415	0	0.004825	High	2.80523	High	2.38217	High	2.6438							0
	DYQELMNTK	10	1	1	Q3TTY5		1141.52	0.001	0.06397	High	3.3902	High	3.51184	High	3.31091							0
	FASFIDK	4	11	10	Q3TTY5;Q3UV17;Q6IFZ6;P04104;Q922U2;P50446;Q6IME9;Q6NXH9;Q8BGZ7;Q8VED5		827.43	0.001	0.08123	High	2.43799	High	2.40639									0
	DYQELMNTK	1	1	1	Q3TTY5	N7(Deamidated)	1142.5	0.002	0.1255	High	2.98136											0
	KYEDEINKR	2	1	1	Q3TTY5		1194.61	0.003	0.1316	High	2.80227	High	1.93278									2
	YEDEINKR	5	8	7	Q3TTY5;Q6IFZ6;P04104;Q922U2;P50446;Q8BGZ7;Q8VED5		1066.52	0.004	0.1415	High	2.0818	Medium	2.07326	High	2.03176							1
	KYEDEINK	4	1	1	Q3TTY5		1038.51	0.025	0.3152	Medium	2.59473	Medium	2.34637	Medium	2.60429							1
	HGDSLK	1	1	1	Q3TTY5		656.336	0.033	0.3272					Medium	2.09303							0
	EDLARLLRDYQELMNTK	1	1	1	Q3TTY5		2108.08	0.043	0.4083			Medium	2.70412									2
Q8VE65	Transcription initiation factor TFIID subunit 12 OS=Mus musculus GN=Taf12 PE=1 SV=1 - [TAF12_MOUSE]	39.13	2	9	9	104	69.6109	39.13	9	35	62.0548	39.13	9	35	55.51	39.13	9	34						0				0			161	17.8641	7.98682
	Sequence	# PSMs	# Proteins	# Protein Groups	Protein Group Accessions	Modifications	MH+ [Da]	q-Value	PEP	A2	XCorr A2	B2	XCorr B2	C2	XCorr C2	D2	XCorr D2	E2	XCorr E2	F2	XCorr F2	# Missed Cleavages
	QWNMWIPGFGSEEIRPYK	13	1	1	Q8VE65		2238.08	0	0.01022	High	3.05511	High	3.15897	High	2.78108							0
	QWNMWIPGFGSEEIRPYK	4	1	1	Q8VE65	M4(Oxidation)	2254.07	0	0.00998	High	2.85806	Medium	2.61903	High	2.21758							0
	DVQLHLER	6	1	1	Q8VE65		1009.54	0	0.004416	High	2.83571	High	2.94053	High	2.6273							0
	LSPENNQVLTK	9	1	1	Q8VE65		1242.67	0	0.005063	High	2.49578	High	2.30355	High	2.57083							0
	IAGTPGTGGR	7	1	1	Q8VE65		886.474	0	0.03186	Medium	2.46299	High	2.46926	High	2.70486							0
	QWNMWIPGFGSEEIRPYKK	12	1	1	Q8VE65		2366.17	0	0.002198	High	2.37095	High	2.32473	High	2.31399							1
	QWNMWIPGFGSEEIRPYKK	6	1	1	Q8VE65	M4(Oxidation)	2382.17	0	0.03548	High	2.27586	High	1.53308	Medium	2.2327							1
	KLQDLVR	15	2	1	Q8VE65		871.536	0.001	0.06863	High	2.98467	High	2.97212	High	2.82062							1
	LSPENNQVLTK	13	1	1	Q8VE65	N6(Deamidated)	1243.66	0.001	0.04993	High	2.77075	Medium	2.95222	High	2.31228							0
	LQDLVR	9	2	1	Q8VE65		743.441	0.009	0.2418	Medium	1.83531	Medium	1.85206	Medium	1.85561							0
	SSTLEVK	6	1	1	Q8VE65		763.42	0.009	0.1259	Medium	1.73539	Medium	2.0505	High	1.98629							0
	KKLQDLVR	4	1	1	Q8VE65		999.631	0.012	0.2713	Medium	2.59284	Medium	1.86145	Medium	2.40127							2
Q8C525	Protein MB21D2 OS=Mus musculus GN=Mb21d2 PE=1 SV=1 - [M21D2_MOUSE]	50	1	17	17	102	103.65	50	17	39	93.4815	43.93	15	32	82.6557	39.49	15	31						0				0			428	48.4457	7.6792
	Sequence	# PSMs	# Proteins	# Protein Groups	Protein Group Accessions	Modifications	MH+ [Da]	q-Value	PEP	A2	XCorr A2	B2	XCorr B2	C2	XCorr C2	D2	XCorr D2	E2	XCorr E2	F2	XCorr F2	# Missed Cleavages
	EGVVDLDLDELNVYAR	5	1	1	Q8C525		1819.91	0	0.0002217	High	5.01491	High	4.40725	High	4.12362							0
	RGSTTSIPSPQSDGGDPNQPDDR	9	1	1	Q8C525		2384.07	0	0.0002281	High	4.69054	High	5.81552	High	4.49543							1
	GCCTIADHINGATNYFFSPTK	3	1	1	Q8C525	C2(Carbamidomethyl); C3(Carbamidomethyl); N10(Deamidated)	2375.04	0	0.001054	High	4.32547	High	4.979	High	4.62124							0
	KLQQLVTENPGK	9	1	1	Q8C525		1354.77	0	0.004722	High	4.30144	High	4.19113	High	4.06698							1
	LPVANEYLLLSGGVR	6	1	1	Q8C525		1600.91	0	0.001474	High	4.1855	High	4.00978	High	4.0564							0
	GSTTSIPSPQSDGGDPNQPDDR	6	1	1	Q8C525		2227.97	0	7.453e-07	High	3.86043	High	3.78079	High	4.00384							0
	HSALCHSWLSLR	8	1	1	Q8C525	C5(Carbamidomethyl)	1466.73	0	0.0264	High	3.79062	High	3.15048	High	3.65294							0
	MLYDIVPVVSFK	5	1	1	Q8C525		1410.77	0	0.004251	High	3.59533	High	2.89347	High	3.37094							0
	GCCTIADHINGATNYFFSPTK	3	1	1	Q8C525	C2(Carbamidomethyl); C3(Carbamidomethyl)	2374.06	0	0.008398	High	3.36719	High	4.04024	High	2.81253							0
	ITEEEVISGFYLVPACSYK	2	1	1	Q8C525	C16(Carbamidomethyl)	2205.07	0	0.02019	High	3.17726											0
	LQQLVTENPGK	3	1	1	Q8C525		1226.67	0	0.004729	High	3.07279	High	3.81729	High	3.69434							0
	LFDEGTISK	7	1	1	Q8C525		1009.52	0	0.001326	High	2.54268	High	2.71866	High	2.6699							0
	SISVFINPDDVTRPHFR	8	1	1	Q8C525		2000.03	0	0.03151	High	1.71028	High	2.23516	High	1.77086							0
	MCPNYFIPQCNMLEHLSEETVMLHAR	2	1	1	Q8C525	C2(Carbamidomethyl); C10(Carbamidomethyl)	3220.45	0.001	0.09396	High	2.1321	Medium	1.75191									0
	AISPYHLR	10	1	1	Q8C525		956.532	0.001	0.009766	Medium	1.84242	Medium	1.92759	High	1.93083							0
	SDPAEHLR	7	1	1	Q8C525		924.454	0.002	0.1098	High	2.16647	High	2.45465	High	1.95496							0
	NQPVTLDMR	6	1	1	Q8C525		1073.54	0.005	0.2024	High	2.53733	High	2.45725	High	2.17806							0
	TAIEHVK	2	1	1	Q8C525		797.451	0.032	0.3491	Medium	2.38965			Medium	2.12728							0
	NQPVTLDMR	1	1	1	Q8C525	M8(Oxidation)	1089.53	0.037	0.3811	Medium	2.41431											0
Q3THE2	Myosin regulatory light chain 12B OS=Mus musculus GN=Myl12b PE=1 SV=2 - [ML12B_MOUSE]	62.79	1	5	12	102		0				0				0			74.3318	39.53	4	17	176.403	62.79	11	45	152.909	56.4	10	40	172	19.7665	4.84326
	Sequence	# PSMs	# Proteins	# Protein Groups	Protein Group Accessions	Modifications	MH+ [Da]	q-Value	PEP	A2	XCorr A2	B2	XCorr B2	C2	XCorr C2	D2	XCorr D2	E2	XCorr E2	F2	XCorr F2	# Missed Cleavages
	NAFACFDEEATGTIQEDYLR	7	1	1	Q3THE2	C5(Carbamidomethyl)	2350.03									High	6.48612	High	6.11337	High	5.81686	0
	ATSNVFAMFDQSQIQEFK	31	2	2	Q3THE2;Q9CQ19	M8(Oxidation)	2106.98									High	5.55385	High	5.42639	High	5.62236	0
	ELLTTMGDRFTDEEVDELYR	6	1	1	Q3THE2		2432.13									High	5.09658	High	4.09993	High	4.66104	1
	ATSNVFAMFDQSQIQEFK	7	2	2	Q3THE2;Q9CQ19		2090.98									High	4.90229	High	4.50442	High	3.59978	0
	ELLTTMGDRFTDEEVDELYR	16	1	1	Q3THE2	M6(Oxidation)	2448.12									High	3.74412	High	4.96561	High	4.93052	1
	GNFNYIEFTR	3	1	1	Q3THE2		1260.6									High	3.25446	High	3.37875	High	3.42468	0
	FTDEEVDELYR	5	1	1	Q3THE2		1415.63											High	4.46465	High	4.09324	0
	KGNFNYIEFTR	5	1	1	Q3THE2		1388.7											High	3.63769	High	3.365	1
	EAFNMIDQNR	3	2	2	Q3THE2;Q9CQ19		1237.56											High	3.58102	High	3.19679	0
	EAFNMIDQNR	8	2	2	Q3THE2;Q9CQ19	M5(Oxidation)	1253.56											High	3.48657	High	3.17564	0
	LNGTDPEDVIR	3	2	2	Q3THE2;Q9CQ19		1228.61											High	3.46444			0
	DGFIDKEDLHDMLASLGK	2	2	2	Q3THE2;Q9CQ19		2003.98											High	3.21724	Medium	2.71867	1
	ELLTTMGDR	1	2	2	Q3THE2;Q9CQ19		1035.52											Medium	2.80828			0
	ELLTTMGDR	1	2	2	Q3THE2;Q9CQ19	M6(Oxidation)	1051.51											Medium	2.80012			0
	DGFIDK	2	2	2	Q3THE2;Q9CQ19		694.342											Medium	2.79889	Medium	2.55609	0
	EDLHDMLASLGK	2	2	2	Q3THE2;Q9CQ19		1328.65													High	2.82147	0
P02535	Keratin, type I cytoskeletal 10 OS=Mus musculus GN=Krt10 PE=1 SV=3 - [K1C10_MOUSE]	12.98	1	8	10	100	82.4254	11.4	9	30	85.6943	11.4	9	31	83.9363	11.05	8	29		0			17.8964	7.54	4	5	16.9174	9.47	5	5	570	57.7351	5.10986
	Sequence	# PSMs	# Proteins	# Protein Groups	Protein Group Accessions	Modifications	MH+ [Da]	q-Value	PEP	A2	XCorr A2	B2	XCorr B2	C2	XCorr C2	D2	XCorr D2	E2	XCorr E2	F2	XCorr F2	# Missed Cleavages
	ALEESNYELEGK	25	1	1	P02535		1381.65	0	0.003066	High	4.72617	High	4.35413	High	4.47771			High	4.52336	High	4.37658	0
	VRALEESNYELEGK	6	1	1	P02535		1636.82	0	3.296e-05	High	4.03047	High	4.17526	High	4.40999							1
	QSLEASLAETEGR	9	1	1	P02535		1390.68	0	1.458e-06	High	3.87899	High	4.07914	High	4.1385			High	3.34976	High	3.54269	0
	LENEIQTYR	9	1	1	P02535		1165.58	0	0.002361	High	3.87102	High	3.80835	High	3.52426			High	3.18122	High	3.62233	0
	QSVEADINGLR	7	2	1	P02535		1201.62	0	0.00568	High	3.62966	High	3.38771	High	3.36586					Medium	2.57101	0
	QSVEADINGLRR	12	2	1	P02535	N8(Deamidated)	1358.7	0	0.01666	High	2.5812	High	2.55829	Medium	2.19725							1
	QSVEADINGLRR	15	2	1	P02535		1357.72	0	0.007096	High	2.19154	High	2.32802	High	2.37355							1
	LAADDFR	9	8	7	P02535;Q61781;Q61414;Q9Z2K1;Q9QWL7;Q6IFX2;Q61897		807.399	0.002	0.0217	High	2.28672	High	2.38873	High	2.6218							0
	SEITELRR	3	1	1	P02535		1003.55	0.003	0.1664	Medium	1.30848	High	1.07193	Medium	2.11911							1
	LAADDFRLK	2	3	2	P02535;Q61414		1048.58	0.007	0.2048	High	1.99348	Medium	1.6299									1
	VRALEESNYELEGK	1	1	1	P02535	N8(Deamidated)	1637.79	0.012	0.1662					Medium	2.89364							1
	VTMQNLNDR	2	1	1	P02535		1090.53											Medium	2.51563	High	2.80479	0
P01864	Ig gamma-2A chain C region secreted form OS=Mus musculus PE=1 SV=1 - [GCAB_MOUSE]	16.12	1	5	6	97	63.1931	16.12	6	24	58.7208	16.12	6	23	60.7661	14.93	4	23	36.1484	14.63	3	8	37.2676	14.63	3	8	51.4036	14.63	3	11	335	36.5726	8.22119
	Sequence	# PSMs	# Proteins	# Protein Groups	Protein Group Accessions	Modifications	MH+ [Da]	q-Value	PEP	A2	XCorr A2	B2	XCorr B2	C2	XCorr C2	D2	XCorr D2	E2	XCorr E2	F2	XCorr F2	# Missed Cleavages
	NTATVLDSDGSYFMYSK	16	1	1	P01864		1898.84	0	0.0001692	High	5.84976	High	5.38884	High	5.39784	High	5.52528	High	5.8319	High	5.91556	0
	NTATVLDSDGSYFMYSK	15	1	1	P01864	M14(Oxidation)	1914.84	0	0.0004037	High	5.64318	High	4.22317	High	5.09877	High	6.01506	High	5.48375	High	5.92593	0
	VVSALPIQHQDWMSGK	15	3	2	P01863;P01864		1795.91	0	0.000451	High	4.25451	High	4.21136	High	4.07203	High	3.45276	High	4.71257	High	4.18426	0
	VVSALPIQHQDWMSGK	23	3	2	P01863;P01864	M13(Oxidation)	1811.91	0	7.535e-06	High	3.37851	High	3.61128	High	3.81436							0
	APQVYVLPPPAEEMTK	13	1	1	P01864		1769.91	0	0.002773	High	2.95895	High	2.96598	High	3.00131	High	3.20262	High	3.26337	High	2.87163	0
	APQVYVLPPPAEEMTK	5	1	1	P01864	M14(Oxidation)	1785.91	0	0.002103	High	2.93481	High	2.63447	High	3.2098	Medium	2.54912					0
	APQVYVLPPPAEEMTKK	6	1	1	P01864		1898.01	0	0.03041	High	2.31559	High	3.01947	High	2.83665							1
	GPVRAPQVYVLPPPAEEMTKK	2	1	1	P01864		2307.26	0.001	0.08587	High	3.12279	High	2.61072									2
	GPVRAPQVYVLPPPAEEMTK	2	1	1	P01864		2179.16	0.002	0.1169	High	2.62474	Medium	2.79022									1
P29037	TATA-box-binding protein OS=Mus musculus GN=Tbp PE=1 SV=1 - [TBP_MOUSE]	33.54	1	8	13	94	117.096	30.06	11	39	76.0336	21.52	9	28	70.2976	24.05	10	27		0				0				0			316	34.6871	9.78857
	Sequence	# PSMs	# Proteins	# Protein Groups	Protein Group Accessions	Modifications	MH+ [Da]	q-Value	PEP	A2	XCorr A2	B2	XCorr B2	C2	XCorr C2	D2	XCorr D2	E2	XCorr E2	F2	XCorr F2	# Missed Cleavages
	VRAEIYEAFENIYPILK	14	1	1	P29037		2068.11	0	0.001058	High	4.26978	High	3.53473	High	4.05042							1
	LEGLVLTHQQFSSYEPELFPGLIYR	3	1	1	P29037		2936.52	0	0.03222	High	4.12786											0
	IQNMVGSCDVK	6	2	2	Q6SJ95;P29037	M4(Oxidation); C8(Carbamidomethyl)	1266.58	0	0.008332	High	3.74808	High	3.62958	High	3.49894							0
	AEIYEAFENIYPILK	5	1	1	P29037		1812.94	0	0.001066	High	3.68668											0
	IQNMVGSCDVK	6	2	2	P29037;Q6SJ95	C8(Carbamidomethyl)	1250.59	0	0.03395	High	3.22048	High	3.42687	High	3.18289							0
	TTALIFSSGK	11	2	2	P29037;Q6SJ95		1024.57	0	0.01204	High	3.03565	High	3.14521	High	2.77681							0
	IVLLIFVSGK	8	1	1	P29037		1088.71	0	0.0035	High	2.56966	High	2.70478	High	2.90127							0
	LEGLVLTHQQFSSYEPELFPGLIYR	1	1	1	P29037	Q10(Deamidated)	2937.52	0.001	0.09752	High	4.35682											0
	RFAAVIMR	13	2	2	P29037;Q6SJ95		963.556	0.001	0.07114	High	3.5949	High	3.53655	High	3.31958							1
	FAAVIMR	6	2	2	P29037;Q6SJ95		807.455	0.001	0.103	High	2.31825	High	2.22082	High	2.34458							0
	FAAVIMR	5	2	2	P29037;Q6SJ95	M6(Oxidation)	823.45	0.002	0.03125	High	2.38789	High	2.17965	High	2.36101							0
	NAEYNPK	4	1	1	P29037		835.394	0.002	0.1241	High	2.26956	Medium	2.39284	High	2.11878							0
	RFAAVIMR	1	2	2	Q6SJ95;P29037	M7(Oxidation)	979.55	0.003	0.1294	High	2.30394											1
	NAEYNPK	3	1	1	P29037	N1(Deamidated)	836.379	0.007	0.2069	High	2.31752	Medium	2.48698	High	2.27245							0
	NAEYNPKR	3	1	1	P29037		991.495	0.015	0.1974	Medium	2.56479	Medium	2.17044	Medium	2.22033							1
	LGFPAK	1	1	1	P29037		632.377	0.03	0.2964					Medium	1.49645							0
	VVLTGAK	2	2	2	Q6SJ95;P29037		687.44	0.039	0.3913	Medium	1.99151			Medium	1.90842							0
	FLDFK	2	1	1	P29037		669.36	0.039	0.3927			Medium	1.97558									0
Q9CQ19	Myosin regulatory light polypeptide 9 OS=Mus musculus GN=Myl9 PE=1 SV=3 - [MYL9_MOUSE]	62.79	1	5	12	93		0				0				0			70.2258	33.72	3	17	157.462	62.79	11	41	129.107	56.4	10	35	172	19.8415	4.91943
	Sequence	# PSMs	# Proteins	# Protein Groups	Protein Group Accessions	Modifications	MH+ [Da]	q-Value	PEP	A2	XCorr A2	B2	XCorr B2	C2	XCorr C2	D2	XCorr D2	E2	XCorr E2	F2	XCorr F2	# Missed Cleavages
	ATSNVFAMFDQSQIQEFK	31	2	2	Q3THE2;Q9CQ19	M8(Oxidation)	2106.98									High	5.55385	High	5.42639	High	5.62236	0
	ATSNVFAMFDQSQIQEFK	7	2	2	Q3THE2;Q9CQ19		2090.98									High	4.90229	High	4.50442	High	3.59978	0
	ELLTTMGDRFTDEEVDEMYR	11	1	1	Q9CQ19	M6(Oxidation)	2466.08									High	4.17786	High	5.43435	High	4.14237	1
	ELLTTMGDRFTDEEVDEMYR	4	1	1	Q9CQ19		2450.08									High	3.78952	High	5.0341	High	4.47303	1
	NAFACFDEEASGFIHEDHLR	5	1	1	Q9CQ19	C5(Carbamidomethyl)	2365.03									High	3.19349	Medium	3.2513	High	3.69328	0
	ELLTTMGDRFTDEEVDEMYR	3	1	1	Q9CQ19	M6(Oxidation); M18(Oxidation)	2482.08											High	4.35066	High	5.19525	1
	FTDEEVDEMYR	2	1	1	Q9CQ19	M9(Oxidation)	1449.58											High	3.78208			0
	EAFNMIDQNR	3	2	2	Q3THE2;Q9CQ19		1237.56											High	3.58102	High	3.19679	0
	EAFNMIDQNR	8	2	2	Q3THE2;Q9CQ19	M5(Oxidation)	1253.56											High	3.48657	High	3.17564	0
	LNGTDPEDVIR	3	2	2	Q3THE2;Q9CQ19		1228.61											High	3.46444			0
	DGFIDKEDLHDMLASLGK	2	2	2	Q3THE2;Q9CQ19		2003.98											High	3.21724	Medium	2.71867	1
	GNFNYVEFTR	3	1	1	Q9CQ19		1246.59											High	3.15403	High	3.5822	0
	KGNFNYVEFTR	4	1	1	Q9CQ19		1374.68											High	3.00796	High	3.60836	1
	ELLTTMGDR	1	2	2	Q3THE2;Q9CQ19		1035.52											Medium	2.80828			0
	ELLTTMGDR	1	2	2	Q3THE2;Q9CQ19	M6(Oxidation)	1051.51											Medium	2.80012			0
	DGFIDK	2	2	2	Q3THE2;Q9CQ19		694.342											Medium	2.79889	Medium	2.55609	0
	FTDEEVDEMYR	1	1	1	Q9CQ19		1433.59													High	3.65352	0
	EDLHDMLASLGK	2	2	2	Q3THE2;Q9CQ19		1328.65													High	2.82147	0
Q9ES28	Rho guanine nucleotide exchange factor 7 OS=Mus musculus GN=Arhgef7 PE=1 SV=2 - [ARHG7_MOUSE]	42.58	1	26	28	90		0				0				0			42.5888	15.78	8	11	167.553	41.3	26	47	116.285	30.16	20	32	862	96.9951	6.80029
	Sequence	# PSMs	# Proteins	# Protein Groups	Protein Group Accessions	Modifications	MH+ [Da]	q-Value	PEP	A2	XCorr A2	B2	XCorr B2	C2	XCorr C2	D2	XCorr D2	E2	XCorr E2	F2	XCorr F2	# Missed Cleavages
	TLGSVTYMSQVTIQCAGSEEK	7	1	1	Q9ES28	C15(Carbamidomethyl)	2289.08									High	5.30344	High	4.63311	High	4.73189	0
	LETFDANDLYQGQNFNK	4	1	1	Q9ES28		2016.93									High	5.07959	High	4.94279	High	5.46108	0
	TISDPEVFLQASLK	6	1	1	Q9ES28		1547.83									High	3.72878	High	3.60759	High	3.51794	0
	NMNDPAWDETNL	3	1	1	Q9ES28		1419.58									High	3.35604	High	3.96084	High	3.51956	0
	FNFQQTNEDELSFSKGDVIHVTR	3	1	1	Q9ES28		2711.31									High	3.33007	High	3.81231	High	4.25382	1
	SYYNVVLQNILETEHEYSK	3	1	1	Q9ES28		2329.13									Medium	3.00361	High	5.59495			0
	ELELQILTEPIR	4	1	1	Q9ES28		1453.83									High	2.99524	High	3.46423	High	3.32744	0
	ELQSVLSTYLRPLQTSDK	4	1	1	Q9ES28		2078.11									Medium	2.62697	High	3.47484	High	3.76852	0
	SLDMTDNTNSQLVVR	5	1	1	Q9ES28	M4(Oxidation)	1708.82											High	5.19931	High	4.46808	0
	SLDMTDNTNSQLVVR	2	1	1	Q9ES28		1692.82											High	4.44901	High	5.92145	0
	STAALEEDAQILK	6	2	2	Q8K4I3;Q9ES28		1388.73											High	4.28466	High	4.48002	0
	VTADIGLGSDSVCARPSSHR	2	1	1	Q9ES28	C13(Carbamidomethyl)	2085.02											High	4.0801	High	3.30774	0
	VEEGGWWEGTHNGR	2	1	1	Q9ES28		1613.71											High	3.94079			0
	NAFEISGSMIER	2	1	1	Q9ES28		1353.65											High	3.80488	High	4.0205	0
	VTSVSNPTIKPHSVPSHTLPSHPLTPSSK	2	1	1	Q9ES28		3032.61											High	3.79388			0
	SFDSLGSQSSHSR	2	1	1	Q9ES28		1394.62											High	3.67975			0
	GFDTTAINK	6	1	1	Q9ES28		966.49											High	3.66132	High	3.44835	0
	NESECLSNIR	3	1	1	Q9ES28	C5(Carbamidomethyl)	1221.55											High	3.60055	High	3.30217	0
	VIEAYCTSAK	3	1	1	Q9ES28	C6(Carbamidomethyl)	1141.56											High	3.29943	High	2.81574	0
	ESAPQVLLPEEEK	2	1	1	Q9ES28		1468.76											High	3.28399	High	3.74	0
	VLSSLVTLNK	3	1	1	Q9ES28		1073.66											High	3.13998	High	3.26316	0
	KPSDEEFAVR	3	1	1	Q9ES28		1177.58											High	3.13559	Medium	2.62785	0
	HMEDYHPDRQDIQK	1	1	1	Q9ES28		1811.81											High	3.07744			1
	NLSAQCQEVR	1	1	1	Q9ES28	C6(Carbamidomethyl)	1204.57											High	2.86698			0
	SLVDTVYALK	5	2	2	Q8K4I3;Q9ES28		1108.63											Medium	2.84336	High	3.24744	0
	KESAPQVLLPEEEK	1	1	1	Q9ES28		1596.85											Medium	2.65945			1
	HMEDYHPDRQDIQK	1	1	1	Q9ES28	M2(Oxidation)	1827.8											Medium	2.64836			1
	LLQSQYR	1	1	1	Q9ES28		907.499											Medium	2.62696			0
	NAFEISGSMIER	1	1	1	Q9ES28	M9(Oxidation)	1369.64													High	3.52967	0
	DEVQELRQDNK	1	1	1	Q9ES28		1373.66													High	2.82994	1
	SLVDTVYALKDEVQELR	1	1	1	Q9ES28		1978.04													Medium	2.81071	1
Q8VIJ6	Splicing factor, proline- and glutamine-rich OS=Mus musculus GN=Sfpq PE=1 SV=1 - [SFPQ_MOUSE]	33.48	1	15	15	88		0				0				0			43.3956	13.02	4	11	125.343	29.9	14	36	136.652	31.33	13	41	699	75.3943	9.43701
	Sequence	# PSMs	# Proteins	# Protein Groups	Protein Group Accessions	Modifications	MH+ [Da]	q-Value	PEP	A2	XCorr A2	B2	XCorr B2	C2	XCorr C2	D2	XCorr D2	E2	XCorr E2	F2	XCorr F2	# Missed Cleavages
	CSEGVFLLTTTPRPVIVEPLEQLDDEDGLPEK	7	1	1	Q8VIJ6	C1(Carbamidomethyl)	3596.8									High	4.91564	High	4.7677	High	3.61468	0
	NLSPYVSNELLEEAFSQFGPIER	6	1	1	Q8VIJ6		2639.3									High	4.8639	High	4.07095	Medium	2.92724	0
	LFVGNLPADITEDEFK	10	1	1	Q8VIJ6		1807.91									High	4.12948	High	4.20294	High	4.17802	0
	DKLESEMEDAYHEHQANLLR	6	1	1	Q8VIJ6		2428.12									High	4.05929	High	3.81185	High	4.21956	1
	MGGGGTMNMGDPYGSGGQK	1	1	1	Q8VIJ6		1801.73											High	4.64359			0
	FAQHGTFEYEYSQR	9	1	1	Q8VIJ6		1762.79											High	4.57467	High	4.451	0
	FGQGGAGPVGGQGPR	9	1	1	Q8VIJ6		1341.67											High	4.51086	High	4.27681	0
	MGGGGTMNMGDPYGSGGQK	1	1	1	Q8VIJ6	M9(Oxidation)	1817.72											High	3.99389			0
	FATHAAALSVR	11	1	1	Q8VIJ6		1143.63											High	3.98996	High	4.09811	0
	GIVEFASKPAAR	2	1	1	Q8VIJ6		1245.69											High	3.47958	Medium	2.56089	0
	DKLESEMEDAYHEHQANLLR	7	1	1	Q8VIJ6	M7(Oxidation)	2444.12											Medium	3.05195	High	3.90008	1
	YGEPGEVFINK	2	1	1	Q8VIJ6		1252.62											High	3.00783	Medium	2.64952	0
	AELDDTPMR	7	1	1	Q8VIJ6	M8(Oxidation)	1063.47											High	2.87592	High	2.75503	0
	MGYMDPR	1	1	1	Q8VIJ6		869.365											Medium	2.53536			0
	GMGPGTPAGYGR	1	1	1	Q8VIJ6	M2(Oxidation)	1136.52											Medium	2.51335			0
	ISDSEGFK	1	1	1	Q8VIJ6		882.421											Medium	2.44651			0
	MGGGGTMNMGDPYGSGGQK	4	1	1	Q8VIJ6	M7(Oxidation); M9(Oxidation)	1833.72											Medium	2.44387	High	4.65737	0
	MPGGPKPGGGPGMGAPGGHPKPPHR	1	1	1	Q8VIJ6		2328.17													Medium	2.81733	0
	GMGPGTPAGYGR	1	1	1	Q8VIJ6		1120.52													High	2.72146	0
	AELDDTPMR	1	1	1	Q8VIJ6		1047.48													Medium	2.47859	0
Q61781	Keratin, type I cytoskeletal 14 OS=Mus musculus GN=Krt14 PE=1 SV=2 - [K1C14_MOUSE]	29.75	1	1	17	73	76.553	26.65	14	25	71.3325	24.17	13	22	75.3311	25.41	15	23		0				0				0			484	52.8339	5.17334
	Sequence	# PSMs	# Proteins	# Protein Groups	Protein Group Accessions	Modifications	MH+ [Da]	q-Value	PEP	A2	XCorr A2	B2	XCorr B2	C2	XCorr C2	D2	XCorr D2	E2	XCorr E2	F2	XCorr F2	# Missed Cleavages
	TEELNREVATNSELVQSGK	3	2	2	Q61781;Q9QWL7		2104.05	0	0.0002228	High	6.86877	High	5.61135	High	5.352							1
	GQVGGDVNVEMDAAPGVDLSR	3	2	2	Q61781;Q6IFX2		2085.99	0	6.504e-05	High	5.61441	High	5.70619	High	5.49859							0
	CEMEQQNQEYK	5	2	2	Q61781;Q9QWL7	C1(Carbamidomethyl)	1486.59	0	0.002074	High	4.51576	High	4.81281	High	3.96437							0
	EVATNSELVQSGK	6	2	2	Q61781;Q9QWL7		1361.69	0	0.002491	High	3.97929	High	4.52991	High	4.23525							0
	ADLEMQIESLK	3	2	2	Q61781;Q6IFX2		1276.65	0	0.007575	High	3.83248	High	3.51634	High	3.79398							0
	TRLEQEIATYR	7	6	5	Q61781;Q61414;Q9Z2K1;Q9QWL7;Q6IFX2		1379.73	0	0.02451	High	3.65306	High	3.99706	High	3.13377							1
	CEMEQQNQEYK	1	2	2	Q61781;Q9QWL7	C1(Carbamidomethyl); M3(Oxidation)	1502.59	0	0.02443	High	3.63542											0
	VLDELTLAR	9	4	4	Q61781;Q9QWL7;Q6IFX2;Q61414		1029.59	0	0.01011	High	3.53733	High	3.30575	High	3.38826							0
	GQVGGDVNVEMDAAPGVDLSR	1	2	2	Q61781;Q6IFX2	M11(Oxidation)	2101.98	0	6.296e-12					High	5.59231							0
	ADLEMQIESLK	1	2	2	Q61781;Q6IFX2	M5(Oxidation)	1292.64	0	0.001566					High	3.36018							0
	TRLEQEIATYRR	4	4	4	Q61781;Q9Z2K1;Q9QWL7;Q6IFX2		1535.83	0.001	0.05806	Medium	3.0154	High	2.5808	Medium	2.7169			High	2.93946			2
	QFTSSSSMK	3	2	2	Q61781;Q9Z2K1		1002.46	0.001	0.08987	High	2.4226	High	1.78935	High	2.45031							0
	MSVEADINGLRR	2	3	3	Q61781;Q9QWL7;Q6IFX2		1360.7	0.001	0.09712	Medium	2.08871											1
	ILNEMRDQYEK	3	2	2	Q61781;Q6IFX2		1438.7	0.001	0.009233	Medium	1.41265	High	2.99446	High	3.25857							1
	IRDWYQR	5	2	2	Q61781;Q9Z2K1		1036.53	0.002	0.1256	High	2.5763	High	2.16459	High	2.81882							1
	LAADDFR	9	8	7	P02535;Q61781;Q61414;Q9Z2K1;Q9QWL7;Q6IFX2;Q61897		807.399	0.002	0.0217	High	2.28672	High	2.38873	High	2.6218							0
	ILNEMR	2	3	3	Q61781;Q9Z2K1;Q6IFX2		775.413	0.006	0.07701	Medium	1.92923			High	2.03718							0
	ILNEMRDQYEK	1	2	2	Q61781;Q6IFX2	M5(Oxidation)	1454.69	0.015	0.2738	Medium	3.48274											1
	ILLDVK	1	2	2	Q61781;Q9QWL7		700.46	0.036	0.3478					Medium	1.73138							0
	TEELNR	2	3	3	Q61781;Q9QWL7;Q6IFX2		761.379	0.047	0.4158			Medium	1.8875	Medium	1.79146							0
	VTMQNLNDR	2	1	1	P02535		1090.53											Medium	2.51563	High	2.80479	0
Q6IFX2	Keratin, type I cytoskeletal 42 OS=Mus musculus GN=Krt42 PE=1 SV=1 - [K1C42_MOUSE]	34.73	2	7	18	73	73.0505	32.96	16	26	66.176	26.99	13	22	73.084	28.54	14	23		0			7.12734	5.31	2	2		0			452	50.1019	5.16064
	Sequence	# PSMs	# Proteins	# Protein Groups	Protein Group Accessions	Modifications	MH+ [Da]	q-Value	PEP	A2	XCorr A2	B2	XCorr B2	C2	XCorr C2	D2	XCorr D2	E2	XCorr E2	F2	XCorr F2	# Missed Cleavages
	GQVGGDVNVEMDAAPGVDLSR	3	2	2	Q61781;Q6IFX2		2085.99	0	6.504e-05	High	5.61441	High	5.70619	High	5.49859							0
	ALEEANADLEVK	7	1	1	Q6IFX2		1301.66	0	0.003723	High	4.59222	High	4.23776	High	4.02141			High	4.18788			0
	ADLEMQIESLK	3	2	2	Q61781;Q6IFX2		1276.65	0	0.007575	High	3.83248	High	3.51634	High	3.79398							0
	DAEEWFFTK	3	1	1	Q6IFX2		1172.53	0	0.00593	High	3.69236			High	3.29952							0
	TRLEQEIATYR	7	6	5	Q61781;Q61414;Q9Z2K1;Q9QWL7;Q6IFX2		1379.73	0	0.02451	High	3.65306	High	3.99706	High	3.13377							1
	VLDELTLAR	9	4	4	Q61781;Q9QWL7;Q6IFX2;Q61414		1029.59	0	0.01011	High	3.53733	High	3.30575	High	3.38826							0
	NHEEEMNALR	7	2	2	Q9QWL7;Q6IFX2		1242.55	0	0.003923	Medium	3.01643	High	2.87708	High	3.52181							0
	GQVGGDVNVEMDAAPGVDLSR	1	2	2	Q61781;Q6IFX2	M11(Oxidation)	2101.98	0	6.296e-12					High	5.59231							0
	ADLEMQIESLK	1	2	2	Q61781;Q6IFX2	M5(Oxidation)	1292.64	0	0.001566					High	3.36018							0
	TRLEQEIATYRR	4	4	4	Q61781;Q9Z2K1;Q9QWL7;Q6IFX2		1535.83	0.001	0.05806	Medium	3.0154	High	2.5808	Medium	2.7169			High	2.93946			2
	YETELNLR	3	1	1	Q6IFX2		1037.53	0.001	0.08298	High	2.26161	High	2.35135	High	2.36619							0
	MSVEADINGLRR	2	3	3	Q61781;Q9QWL7;Q6IFX2		1360.7	0.001	0.09712	Medium	2.08871											1
	ILNEMRDQYEK	3	2	2	Q61781;Q6IFX2		1438.7	0.001	0.009233	Medium	1.41265	High	2.99446	High	3.25857							1
	LAADDFR	9	8	7	P02535;Q61781;Q61414;Q9Z2K1;Q9QWL7;Q6IFX2;Q61897		807.399	0.002	0.0217	High	2.28672	High	2.38873	High	2.6218							0
	TKYETELNLR	1	1	1	Q6IFX2		1266.67	0.002	0.1534			High	2.33184									1
	ILNEMR	2	3	3	Q61781;Q9Z2K1;Q6IFX2		775.413	0.006	0.07701	Medium	1.92923			High	2.03718							0
	ILNEMRDQYEK	1	2	2	Q61781;Q6IFX2	M5(Oxidation)	1454.69	0.015	0.2738	Medium	3.48274											1
	EVATNTEALQSSR	3	1	1	Q6IFX2		1405.69	0.019	0.2325	Medium	2.44057	Medium	2.68564	Medium	2.63384							0
	TIEDLR	1	2	1	Q6IFX2		746.404	0.025	0.3158	Medium	1.82382											0
	EELAYLRK	1	1	1	Q6IFX2		1021.57	0.042	0.3997	Medium	2.2316											1
	TEELNR	2	3	3	Q61781;Q9QWL7;Q6IFX2		761.379	0.047	0.4158			Medium	1.8875	Medium	1.79146							0
Q9QWL7	Keratin, type I cytoskeletal 17 OS=Mus musculus GN=Krt17 PE=1 SV=3 - [K1C17_MOUSE]	27.94	1	3	15	72	73.1145	24.48	12	24	71.7866	19.4	11	24	68.4213	25.17	14	23		0				0				0			433	48.1321	5.05908
	Sequence	# PSMs	# Proteins	# Protein Groups	Protein Group Accessions	Modifications	MH+ [Da]	q-Value	PEP	A2	XCorr A2	B2	XCorr B2	C2	XCorr C2	D2	XCorr D2	E2	XCorr E2	F2	XCorr F2	# Missed Cleavages
	TEELNREVATNSELVQSGK	3	2	2	Q61781;Q9QWL7		2104.05	0	0.0002228	High	6.86877	High	5.61135	High	5.352							1
	CEMEQQNQEYK	5	2	2	Q61781;Q9QWL7	C1(Carbamidomethyl)	1486.59	0	0.002074	High	4.51576	High	4.81281	High	3.96437							0
	EVATNSELVQSGK	6	2	2	Q61781;Q9QWL7		1361.69	0	0.002491	High	3.97929	High	4.52991	High	4.23525							0
	ADLEMQIENLK	2	1	1	Q9QWL7		1303.66	0	0.01215	High	3.87399			High	3.37588							0
	TRLEQEIATYR	7	6	5	Q61781;Q61414;Q9Z2K1;Q9QWL7;Q6IFX2		1379.73	0	0.02451	High	3.65306	High	3.99706	High	3.13377							1
	CEMEQQNQEYK	1	2	2	Q61781;Q9QWL7	C1(Carbamidomethyl); M3(Oxidation)	1502.59	0	0.02443	High	3.63542											0
	VLDELTLAR	9	4	4	Q61781;Q9QWL7;Q6IFX2;Q61414		1029.59	0	0.01011	High	3.53733	High	3.30575	High	3.38826							0
	NHEEEMNALR	7	2	2	Q9QWL7;Q6IFX2		1242.55	0	0.003923	Medium	3.01643	High	2.87708	High	3.52181							0
	DAEDWFFSK	2	1	1	Q9QWL7		1144.49	0	0.0004936			High	3.47318	High	3.57053							0
	TRLEQEIATYRR	4	4	4	Q61781;Q9Z2K1;Q9QWL7;Q6IFX2		1535.83	0.001	0.05806	Medium	3.0154	High	2.5808	Medium	2.7169			High	2.93946			2
	LASYLDK	10	3	2	Q61414;Q9QWL7		809.44	0.001	0.07579	High	2.37902	High	2.32005	High	2.29775							0
	MSVEADINGLRR	2	3	3	Q61781;Q9QWL7;Q6IFX2		1360.7	0.001	0.09712	Medium	2.08871											1
	LAADDFR	9	8	7	P02535;Q61781;Q61414;Q9Z2K1;Q9QWL7;Q6IFX2;Q61897		807.399	0.002	0.0217	High	2.28672	High	2.38873	High	2.6218							0
	FETEQALR	2	1	1	Q9QWL7		993.5	0.023	0.2625	Medium	2.21731			Medium	2.27766							0
	ILLDVK	1	2	2	Q61781;Q9QWL7		700.46	0.036	0.3478					Medium	1.73138							0
	TEELNR	2	3	3	Q61781;Q9QWL7;Q6IFX2		761.379	0.047	0.4158			Medium	1.8875	Medium	1.79146							0
Q60605	Myosin light polypeptide 6 OS=Mus musculus GN=Myl6 PE=1 SV=3 - [MYL6_MOUSE]	68.21	3	8	8	72		0				0				0			44.8892	37.09	3	13	96.8775	50.33	7	29	96.0991	49.01	6	30	151	16.9191	4.65283
	Sequence	# PSMs	# Proteins	# Protein Groups	Protein Group Accessions	Modifications	MH+ [Da]	q-Value	PEP	A2	XCorr A2	B2	XCorr B2	C2	XCorr C2	D2	XCorr D2	E2	XCorr E2	F2	XCorr F2	# Missed Cleavages
	DQGTYEDYVEGLR	8	1	1	Q60605		1544.69									High	4.38666	High	4.5005	High	4.62167	0
	VLDFEHFLPMLQTVAK	10	1	1	Q60605		1888									High	4.28329	High	4.00147	High	4.94968	0
	MTEEEVEMLVAGHEDSNGCINYEAFVR	1	1	1	Q60605	M8(Oxidation); C19(Carbamidomethyl)	3145.35									High	3.75371					0
	VLDFEHFLPMLQTVAK	10	1	1	Q60605	M10(Oxidation)	1904									Medium	2.75447	High	2.95969	Medium	3.2077	0
	NKDQGTYEDYVEGLR	1	1	1	Q60605		1786.82											High	4.2263			1
	ALGQNPTNAEVLK	6	1	1	Q60605		1354.73											High	3.98761	High	3.24581	0
	ILYSQCGDVMR	2	1	1	Q60605	C6(Carbamidomethyl)	1341.63											High	3.97002	High	3.84957	0
	ILYSQCGDVMR	11	1	1	Q60605	C6(Carbamidomethyl); M10(Oxidation)	1357.62											High	3.72819	High	3.82667	0
	EGNGTVMGAEIR	13	3	1	Q60605	M7(Oxidation)	1249.59											High	3.63409	High	3.40891	0
	HVLVTLGEK	8	1	1	Q60605		995.59											High	2.8734	High	2.94139	0
	EGNGTVMGAEIR	2	3	1	Q60605		1233.59													High	2.82457	0
Q62191	E3 ubiquitin-protein ligase TRIM21 OS=Mus musculus GN=Trim21 PE=1 SV=1 - [RO52_MOUSE]	36.17	1	15	15	70	24.0865	18.09	7	8	23.9759	17.45	7	9	25.0508	15.53	7	10	45.9895	23.62	8	13	47.0126	27.87	9	14	54.0561	25.74	9	16	470	54.1399	7.07861
	Sequence	# PSMs	# Proteins	# Protein Groups	Protein Group Accessions	Modifications	MH+ [Da]	q-Value	PEP	A2	XCorr A2	B2	XCorr B2	C2	XCorr C2	D2	XCorr D2	E2	XCorr E2	F2	XCorr F2	# Missed Cleavages
	NQALQELISELER	4	1	1	Q62191		1542.81	0	0.001132	High	4.38213					High	4.69304	High	5.25875	High	4.44514	0
	IHAEFALQNSLLAQEEQR	9	1	1	Q62191		2097.07	0	0.01227	High	3.67251	High	4.24708	High	3.30843	High	4.35326	High	3.12411	High	5.66263	0
	FSNYPMVLGAQR	4	1	1	Q62191		1382.69	0	0.01018	High	3.49574	High	3.08233	High	2.95272							0
	EAWDLGVCR	4	1	1	Q62191	C8(Carbamidomethyl)	1105.51	0	0.0003979	High	2.7031	High	2.38798	High	2.69034							0
	TCWVHITLDR	6	1	1	Q62191	C2(Carbamidomethyl)	1300.65	0	0.004363			High	2.09426	High	2.55321	High	3.46065	Medium	2.77045			0
	GSELELLQEVR	5	1	1	Q62191		1272.68	0.001	0.07374	High	2.87609	High	2.54551			High	3.03093	Medium	2.84581	High	3.29463	0
	HIANMVENLK	4	1	1	Q62191		1168.62	0.001	0.008761					High	2.70365			High	3.46494	High	3.39657	0
	HRDHTRVPIEEAAK	2	1	1	Q62191		1658.87	0.002	0.1223	High	3.03064	Medium	2.71173									2
	ECIFEVGK	6	1	1	Q62191	C2(Carbamidomethyl)	981.471	0.005	0.06778	High	1.99194	Medium	1.98839	High	2.23091							0
	QQFLLR	1	1	1	Q62191		804.473	0.021	0.2532					Medium	1.69111							0
	LHLFCEEDGQALCWVCAQSGK	4	1	1	Q62191	C5(Carbamidomethyl); C13(Carbamidomethyl); C16(Carbamidomethyl)	2508.11									High	4.75274	High	5.18584	Medium	3.01032	0
	MYWEVDVTQK	6	1	1	Q62191		1298.61									High	3.34596	High	3.06011	High	2.99373	0
	SGSWNLDTLDIDAPDLTSTCPVPGRK	3	1	1	Q62191	C20(Carbamidomethyl)	2815.36									High	3.28125	Medium	2.70999	Medium	3.21701	1
	SRIHAEFALQNSLLAQEEQR	1	1	1	Q62191		2340.21									High	3.21018					1
	FSNYPMVLGAQR	6	1	1	Q62191	M6(Oxidation)	1398.68											High	3.58291	High	3.38587	0
	HIANMVENLK	3	1	1	Q62191	M5(Oxidation)	1184.61											Medium	2.59436	High	3.10086	0
	SGSWNLDTLDIDAPDLTSTCPVPGR	2	1	1	Q62191	C20(Carbamidomethyl)	2687.26													High	4.07546	0
Q62261	Spectrin beta chain, non-erythrocytic 1 OS=Mus musculus GN=Sptbn1 PE=1 SV=2 - [SPTB2_MOUSE]	19.17	1	32	32	68		0				0				0			44.4325	5.67	8	11	100.649	14.05	23	27	113.931	13.37	23	30	2363	274.052	5.57959
	Sequence	# PSMs	# Proteins	# Protein Groups	Protein Group Accessions	Modifications	MH+ [Da]	q-Value	PEP	A2	XCorr A2	B2	XCorr B2	C2	XCorr C2	D2	XCorr D2	E2	XCorr E2	F2	XCorr F2	# Missed Cleavages
	HQILEQAVEDYAETVHQLSK	6	1	1	Q62261		2338.16									High	5.38664	High	4.79189	High	5.62879	0
	FANSLVGVQQQLQAFNTYR	7	1	1	Q62261		2184.12									High	4.8026	High	5.04258	High	4.2137	0
	FQIQDISVETEDNK	3	1	1	Q62261		1665.8									High	4.32834	High	4.21511	High	4.63921	0
	DLDDFQSWLSR	3	1	1	Q62261		1381.64									High	3.98384	High	3.85678	High	3.91709	0
	LVSQDNFGFDLPAVEAATK	7	1	1	Q62261		2022.02									High	3.9675	High	3.33996	High	4.32137	0
	EVDDLEQWIAER	4	1	1	Q62261		1502.71									High	3.88396	High	3.83455	High	3.70052	0
	MHTTFEHDIQALGTQVR	1	1	1	Q62261		1983.97									Medium	2.77387					0
	SNAHYNLQNAFNLAEQHLGLTK	1	1	1	Q62261		2483.25									Medium	2.75341					0
	SQNIITDSSSLNAEAIR	2	1	1	Q62261		1818.92											High	5.59777	High	6.48494	0
	EIEELQSQAQALSQEGK	2	1	1	Q62261		1887.93											High	5.25802	High	5.97716	0
	GDQVSQNGLPAEQGSPR	2	1	1	Q62261		1739.82											High	4.8575			0
	NEIDNYEEDYQK	2	1	1	Q62261		1559.64											High	4.62009	High	4.58316	0
	TQTAIASEDMPNTLTEAEK	1	1	1	Q62261		2049.96											High	4.41092			0
	LESEHPDQAQAILSR	3	1	1	Q62261		1693.85											High	3.92107	High	3.78664	0
	KHEAIETDIAAYEER	2	1	1	Q62261		1774.86											High	3.90759	High	4.73842	1
	DQNTVETLQR	1	1	1	Q62261		1203.6											High	3.60822			0
	HRPDLIDFDK	2	1	1	Q62261		1255.64											High	3.39784	High	3.30178	0
	VLDNAIETEK	2	1	1	Q62261		1131.59											High	3.3316	High	3.46737	0
	HLLGVEDLLQK	2	1	1	Q62261		1264.72											High	3.07057	High	3.47298	0
	FESLEPEMNNQASR	1	1	1	Q62261		1651.74											High	2.92972			0
	DASVAEAWLLGQEPYLSSR	1	1	1	Q62261		2092.03											High	2.87464			0
	EIGQSVDEVEK	2	1	1	Q62261		1232.6											Medium	2.83133	High	2.92464	0
	VQAVVAVAR	1	1	1	Q62261		912.562											Medium	2.70338			0
	MPLATSTDHGHNLQTVQLLIK	2	1	1	Q62261		2317.23											Medium	2.65218	Medium	2.80503	0
	DLTSVNILLK	1	1	1	Q62261		1115.67											Medium	2.44695			0
	VSEEAESQQWDTSK	1	1	1	Q62261		1623.72													High	4.1178	0
	EQWANLEQLSAIR	1	1	1	Q62261		1557.8													High	3.73999	0
	ELEAENYHDIK	1	1	1	Q62261		1360.63													High	2.97423	0
	ALVADSHPESER	1	1	1	Q62261		1310.63													High	2.96451	0
	LVSDGNINSDR	1	1	1	Q62261		1189.58													High	2.77654	0
	ITDLYTDLR	1	1	1	Q62261		1109.58													High	2.75702	0
	QLWGLLIEETEK	1	1	1	Q62261		1458.78													Medium	2.69023	0
P07724	Serum albumin OS=Mus musculus GN=Alb PE=1 SV=3 - [ALBU_MOUSE]	48.68	1	22	22	65	0	2.63	2	2		0			2.00922	1.48	1	1	42.2699	18.91	7	11	101.73	40.3	18	28	85.0019	28.62	14	23	608	68.6477	6.07471
	Sequence	# PSMs	# Proteins	# Protein Groups	Protein Group Accessions	Modifications	MH+ [Da]	q-Value	PEP	A2	XCorr A2	B2	XCorr B2	C2	XCorr C2	D2	XCorr D2	E2	XCorr E2	F2	XCorr F2	# Missed Cleavages
	SLHTLFGDK	2	1	1	P07724		1017.54	0.002	0.01902	Medium	1.68516			High	2.00922							0
	VCLLHEK	1	1	1	P07724	C2(Carbamidomethyl)	898.481	0.048	0.4333	Medium	1.64646											0
	TVMDDFAQFLDTCCK	3	1	1	P07724	C13(Carbamidomethyl); C14(Carbamidomethyl)	1850.77									High	5.61215	High	5.51356	High	5.21634	0
	DVFLGTFLYEYSR	5	1	1	P07724		1609.79									High	4.66162	High	4.38836	High	3.87373	0
	LGEYGFQNAILVR	6	1	1	P07724		1479.8									High	4.12556	High	4.30618	High	4.5132	0
	AETFTFHSDICTLPEK	5	1	1	P07724	C11(Carbamidomethyl)	1895.89									High	4.0008	High	3.04027	High	3.47202	0
	GLVLIAFSQYLQK	6	1	1	P07724		1479.86									High	3.75077	High	3.76991	High	4.25284	0
	RHPYFYAPELLYYAEQYNEILTQCCAEADK	1	1	1	P07724	C24(Carbamidomethyl); C25(Carbamidomethyl)	3755.71									High	3.28697					1
	LSQTFPNADFAEITK	6	1	1	P07724		1681.85									High	3.18805	High	4.07403	High	3.87221	0
	RHPDYSVSLLLR	5	1	1	P07724		1455.81											High	4.98264	High	4.31182	1
	TCVADESAANCDK	1	1	1	P07724	C2(Carbamidomethyl); C11(Carbamidomethyl)	1440.57											High	4.74659			0
	AHCLSEVEHDTMPADLPAIAADFVEDQEVCK	1	1	1	P07724	C3(Carbamidomethyl); C30(Carbamidomethyl)	3497.57											High	4.50852			0
	YMCENQATISSK	2	1	1	P07724	C3(Carbamidomethyl)	1431.62											High	4.46479	High	3.38716	0
	ECCHGDLLECADDR	2	1	1	P07724	C2(Carbamidomethyl); C3(Carbamidomethyl); C10(Carbamidomethyl)	1749.66											High	4.05946	High	3.92089	0
	ENYGELADCCTK	3	1	1	P07724	C9(Carbamidomethyl); C10(Carbamidomethyl)	1459.58											High	3.81016	High	3.38427	0
	YNDLGEQHFK	2	1	1	P07724		1250.58											High	3.46469	High	3.52021	0
	APQVSTPTLVEAAR	5	1	1	P07724		1439.78											High	3.38389	High	3.66223	0
	YMCENQATISSK	2	1	1	P07724	M2(Oxidation); C3(Carbamidomethyl)	1447.62											High	3.23425	High	4.10241	0
	LVQEVTDFAK	3	1	1	P07724		1149.61											High	2.94634	High	2.95073	0
	DTCFSTEGPNLVTR	1	1	1	P07724	C3(Carbamidomethyl)	1596.73											High	2.92422			0
	KQTALAELVK	1	1	1	P07724		1100.67											Medium	2.78042			1
	LCAIPNLR	1	1	1	P07724	C2(Carbamidomethyl)	956.535											Medium	2.4335			0
	ECCHGDLLECADDRAELAK	1	1	1	P07724	C2(Carbamidomethyl); C3(Carbamidomethyl); C10(Carbamidomethyl)	2261.95													Medium	2.96573	1
Q8VED5	Keratin, type II cytoskeletal 79 OS=Mus musculus GN=Krt79 PE=1 SV=2 - [K2C79_MOUSE]	9.42	1	1	9	65	60.4469	6.78	7	21	58.5771	9.42	9	21	56.0995	8.1	8	20	4.02508	2.26	1	1	4.03088	2.26	1	1	3.23531	2.26	1	1	531	57.5168	7.69385
	Sequence	# PSMs	# Proteins	# Protein Groups	Protein Group Accessions	Modifications	MH+ [Da]	q-Value	PEP	A2	XCorr A2	B2	XCorr B2	C2	XCorr C2	D2	XCorr D2	E2	XCorr E2	F2	XCorr F2	# Missed Cleavages
	NLDLDSIIAEVK	13	1	1	Q8VED5		1329.72	0	0.004432	High	4.12447	High	4.11959	High	3.88704	High	4.02508	High	4.03088	High	3.23531	0
	NKYEDEINK	20	3	3	Q6IFZ6;Q922U2;Q8VED5		1152.55	0	0.003416	High	3.4911	High	3.20628	High	3.35835							1
	YEDEINK	8	8	7	Q3TTY5;Q6IFZ6;P04104;Q922U2;P50446;Q8BGZ7;Q8VED5		910.415	0	0.004825	High	2.80523	High	2.38217	High	2.6438							0
	SRAEAESWYQTK	2	4	3	P50446;Q8BGZ7;Q8VED5		1455.69	0	0.001458			Medium	2.98465	High	3.87678							1
	NKYEDEINKR	6	3	3	Q6IFZ6;Q922U2;Q8VED5		1308.65	0.001	0.07439	High	3.29096	High	3.12373	High	3.0516							2
	FASFIDK	4	11	10	Q3TTY5;Q3UV17;Q6IFZ6;P04104;Q922U2;P50446;Q6IME9;Q6NXH9;Q8BGZ7;Q8VED5		827.43	0.001	0.08123	High	2.43799	High	2.40639									0
	FLEQQNK	5	7	6	Q3UV17;Q922U2;P50446;Q8BGZ7;Q8VED5;P20152		906.468	0.002	0.03065	High	2.29174	Medium	2.4141	High	2.17087							0
	YEDEINKR	5	8	7	Q3TTY5;Q6IFZ6;P04104;Q922U2;P50446;Q8BGZ7;Q8VED5		1066.52	0.004	0.1415	High	2.0818	Medium	2.07326	High	2.03176							1
	VRFLEQQNK	2	7	6	Q3UV17;Q922U2;P50446;Q8BGZ7;Q8VED5;P20152		1161.64	0.008	0.227			High	2.76624	Medium	2.73119							1
Q3UV17	Keratin, type II cytoskeletal 2 oral OS=Mus musculus GN=Krt76 PE=1 SV=1 - [K22O_MOUSE]	10.1	1	1	9	64	48.338	8.75	7	20	56.7062	10.1	9	23	49.1535	8.92	8	20		0			2.85017	1.52	1	1		0			594	62.806	8.42627
	Sequence	# PSMs	# Proteins	# Protein Groups	Protein Group Accessions	Modifications	MH+ [Da]	q-Value	PEP	A2	XCorr A2	B2	XCorr B2	C2	XCorr C2	D2	XCorr D2	E2	XCorr E2	F2	XCorr F2	# Missed Cleavages
	LALDVEIATYR	4	5	4	Q3UV17;Q922U2;P50446;Q8BGZ7		1263.7	0	0.0192	High	3.7797	High	3.57512	High	2.99815							0
	AQYEDIAQK	19	1	1	Q3UV17		1065.52	0	0.02415	High	3.67167	High	3.12048	High	3.02813			Medium	2.85017			0
	LALDVEIATYRK	12	5	4	Q3UV17;Q922U2;P50446;Q8BGZ7		1391.79	0	0.02367	High	3.46072	High	3.06842	High	3.25891							1
	LLEGEECR	6	7	6	Q3TTY5;Q3UV17;Q922U2;P50446;Q6NXH9;Q8BGZ7	C7(Carbamidomethyl)	1005.47	0	0.0008236	High	2.91774	High	2.94701	High	3.04093							0
	EYQELMNVK	4	4	3	Q3UV17;P50446;Q8BGZ7		1153.56	0.001	0.008599	High	2.47832	High	2.68264	High	2.61662							0
	FASFIDK	4	11	10	Q3TTY5;Q3UV17;Q6IFZ6;P04104;Q922U2;P50446;Q6IME9;Q6NXH9;Q8BGZ7;Q8VED5		827.43	0.001	0.08123	High	2.43799	High	2.40639									0
	FLEQQNK	5	7	6	Q3UV17;Q922U2;P50446;Q8BGZ7;Q8VED5;P20152		906.468	0.002	0.03065	High	2.29174	Medium	2.4141	High	2.17087							0
	AQYEDIAQK	4	1	1	Q3UV17	Q8(Deamidated)	1066.5	0.003	0.1637			High	3.24602	Medium	2.80554							0
	HGDDLR	2	5	4	Q3UV17;Q922U2;P50446;Q8BGZ7		712.337	0.006	0.2112			High	2.33582	Medium	2.60757							0
	VRFLEQQNK	2	7	6	Q3UV17;Q922U2;P50446;Q8BGZ7;Q8VED5;P20152		1161.64	0.008	0.227			High	2.76624	Medium	2.73119							1
	AQYEDIAQK	2	1	1	Q3UV17	Q2(Deamidated); Q8(Deamidated)	1067.49	0.012	0.2756	Medium	2.1131	Medium	2.57216									0
Q6PDK2	Histone-lysine N-methyltransferase 2D OS=Mus musculus GN=Kmt2d PE=1 SV=2 - [KMT2D_MOUSE]	8.48	1	30	30	64	51.7773	5.4	20	22	57.5073	5.03	19	23	50.115	5.17	18	19		0				0				0			5588	599.87	5.79541
	Sequence	# PSMs	# Proteins	# Protein Groups	Protein Group Accessions	Modifications	MH+ [Da]	q-Value	PEP	A2	XCorr A2	B2	XCorr B2	C2	XCorr C2	D2	XCorr D2	E2	XCorr E2	F2	XCorr F2	# Missed Cleavages
	AYQSTFTGETNTPYSK	1	1	1	Q6PDK2		1794.82	0	0.0004093	High	5.3789											0
	INNEHVIDATLTGGPAR	3	1	1	Q6PDK2		1777.92	0	0.0167	High	4.41044	High	3.02691	High	3.54957							0
	LCPQPEEPYLSPQPEEPR	3	1	1	Q6PDK2	C2(Carbamidomethyl)	2166.02	0	0.0003868	High	3.62647	High	3.94888									0
	AGPLAHTPLGAGGFPAALPSGPAGELHAK	4	1	1	Q6PDK2		2662.41	0	0.004516	High	3.01035	High	2.42211									0
	CALCNCGEPGLHGQR	5	1	1	Q6PDK2	C1(Carbamidomethyl); C4(Carbamidomethyl); C6(Carbamidomethyl)	1728.74	0	0.006605	High	3.0101	High	3.79291	High	3.46794							0
	AQGSQPVTSVAEQHPAVCSR	3	1	1	Q6PDK2	C18(Carbamidomethyl)	2109.01	0	6.96e-07	High	2.4185	High	2.99744	High	3.2014							0
	QESPAPEPSIQHSYTYNVSNLDVR	2	1	1	Q6PDK2		2731.3	0	0.0006903	Medium	2.25063			High	2.14988							0
	LGLPGEAGLEGSEPSDALGPDDKK	3	1	1	Q6PDK2		2352.16	0	0.001516	Medium	1.88331	High	2.05826	High	2.06579							1
	SEAGHLLLQK	3	1	1	Q6PDK2		1095.61	0	0.002212	High	1.28449	High	2.05863	High	2.05691							0
	AVDVSDEAELHEMETDKGPEPECPALEPR	2	1	1	Q6PDK2	C23(Carbamidomethyl)	3250.46	0	0.01418			High	3.91853	High	2.10522							1
	IPNSYEVLFPDGPAR	1	1	1	Q6PDK2		1674.85	0	0.03436			High	3.35785									0
	ACGAGSAELNPNSEWFENYSLCHR	1	1	1	Q6PDK2	C2(Carbamidomethyl); C22(Carbamidomethyl)	2769.17	0	0.0001766					High	3.85645							0
	GAFGSGALHTGPDYYSQLLTK	1	1	1	Q6PDK2		2183.08	0	1.152e-05					High	3.37051							0
	ASQVEPQSPGLGLR	1	1	1	Q6PDK2		1438.76	0	0.002263					High	2.88549							0
	LSPPEPGEIPIDAPDALYVACQGQPK	1	1	1	Q6PDK2	C21(Carbamidomethyl)	2762.37	0.001	0.08174	High	3.4277											0
	MLVCETCDK	3	1	1	Q6PDK2	C4(Carbamidomethyl); C7(Carbamidomethyl)	1155.48	0.001	0.05473	High	2.69398	High	2.95217	High	2.69839							0
	AIFSGISQR	3	1	1	Q6PDK2		978.537	0.001	0.01318	High	2.5539	High	2.325	High	2.69707							0
	QDYPDWSSR	3	1	1	Q6PDK2		1153.49	0.001	0.01406	High	2.25859	High	2.50037	High	2.52219							0
	SQLDILSLLK	2	1	1	Q6PDK2		1129.68	0.001	0.07615	High	2.12269											0
	QFDAVLPGYTLK	3	1	1	Q6PDK2		1351.73	0.001	0.09488	High	2.10474	High	2.03519	High	2.82622							0
	AQEPPPAQALAPSPPSHPDVFR	1	1	1	Q6PDK2		2309.17	0.002	0.1338			High	1.1519									0
	VPSGQPTNFAR	3	1	1	Q6PDK2		1173.6	0.004	0.1942			High	2.37127	High	2.34643							0
	GGHVTSMQPK	3	1	1	Q6PDK2		1041.51	0.005	0.05725	High	2.66049	Medium	2.63233	High	2.7261							0
	ALFAVGVGRPGFGLGASKPR	1	1	1	Q6PDK2		1957.11	0.006	0.1734	High	1.65673											0
	RASWQCPECK	2	1	1	Q6PDK2	C6(Carbamidomethyl); C9(Carbamidomethyl)	1321.58	0.007	0.0836	Medium	3.20768			High	2.48007							1
	LSGLEQK	2	1	1	Q6PDK2		774.437	0.016	0.2745	Medium	2.11952	Medium	2.38016									0
	NNVYLAR	1	1	1	Q6PDK2		849.458	0.028	0.3348	Medium	2.11615											0
	LLLTIQK	1	1	1	Q6PDK2		828.555	0.029	0.3636			Medium	1.80271									0
	FGASVPCR	1	1	1	Q6PDK2	C7(Carbamidomethyl)	893.429	0.032	0.3722			Medium	2.37121									0
	LSGGSGSDLQNHVAPGSGQER	1	1	1	Q6PDK2		2052.97	0.04	0.372					Medium	2.01926							0
P06330	Ig heavy chain V region AC38 205.12 OS=Mus musculus PE=1 SV=1 - [HVM51_MOUSE]	66.1	1	4	5	62	35.5577	40.68	3	10	25.8538	40.68	3	10	30.0409	40.68	3	10	18.8613	29.66	2	4	50.6516	66.1	5	14	52.2267	66.1	5	14	118	12.9262	7.10791
	Sequence	# PSMs	# Proteins	# Protein Groups	Protein Group Accessions	Modifications	MH+ [Da]	q-Value	PEP	A2	XCorr A2	B2	XCorr B2	C2	XCorr C2	D2	XCorr D2	E2	XCorr E2	F2	XCorr F2	# Missed Cleavages
	SLTSEDSAVYYCAR	11	1	1	P06330	C12(Carbamidomethyl)	1621.72	0	0.0009322	High	4.83984	High	4.84946	High	4.55402			High	4.59507	High	4.3581	0
	ASGYTFTDYYMNWVK	9	1	1	P06330		1845.81	0	0.003529	High	4.75305	High	3.60079	High	4.28366	High	4.97637	High	3.31876	High	4.63252	0
	EVQLQQSGPELVKPGASVK	21	1	1	P06330		1994.09	0	0.001518	High	4.67081	High	3.47771	High	3.97979			High	3.6928	High	4.13022	0
	ASGYTFTDYYMNWVK	9	1	1	P06330	M11(Oxidation)	1861.81	0	0.001809	High	4.13707					High	4.30036	High	4.47486	High	5.10875	0
	SLEWIGDINPNNGGTSYNQK	4	3	2	P06330;P01756		2207.03									High	5.33126	High	5.79387	High	5.15525	0
	SSSATYMELR	2	1	1	P06330		1144.53											Medium	2.79488			0
	SSSATYMELR	6	1	1	P06330	M7(Oxidation)	1160.53											Medium	2.57876	Medium	2.66733	0
P01843	Ig lambda-1 chain C region OS=Mus musculus PE=1 SV=1 - [LAC1_MOUSE]	80.95	1	5	5	62	10.0516	32.38	2	3	10.7214	32.38	2	3	7.88096	32.38	2	2	8.29912	29.52	2	3	98.8396	80.95	5	29	80.5733	80.95	5	22	105	11.5675	6.26514
	Sequence	# PSMs	# Proteins	# Protein Groups	Protein Group Accessions	Modifications	MH+ [Da]	q-Value	PEP	A2	XCorr A2	B2	XCorr B2	C2	XCorr C2	D2	XCorr D2	E2	XCorr E2	F2	XCorr F2	# Missed Cleavages
	HSSYSCQVTHEGHTVEK	9	1	1	P01843	C6(Carbamidomethyl)	1985.88	0	2.055e-05	High	3.9636	High	4.00402	High	4.1156			High	5.33788	Medium	2.74186	0
	VDGTPVTQGMETTQPSK	12	1	1	P01843		1775.85	0	5.481e-06	High	2.83558	High	3.3509	High	3.76536			High	4.82909	High	5.66851	0
	SSPSVTLFPPSSEELETNK	10	1	1	P01843		2049									High	2.92814	High	3.0222	High	2.72313	0
	YMASSYLTLTAR	6	1	1	P01843	M2(Oxidation)	1392.68									Medium	2.52223	High	3.82069	High	3.59703	0
	ATLVCTITDFYPGVVTVDWK	5	1	1	P01843	C5(Carbamidomethyl)	2285.15											High	4.57807	High	4.31009	0
	VDGTPVTQGMETTQPSK	18	1	1	P01843	M10(Oxidation)	1791.84											High	4.11709	High	4.27516	0
	YMASSYLTLTAR	2	1	1	P01843		1376.69											High	3.83195	High	3.3519	0
Q68FF6	ARF GTPase-activating protein GIT1 OS=Mus musculus GN=Git1 PE=1 SV=1 - [GIT1_MOUSE]	45.45	1	21	23	61		0				0				0			46.7538	23.25	9	13	79.8826	34.16	18	23	81.399	33.25	17	25	770	85.2473	6.93213
	Sequence	# PSMs	# Proteins	# Protein Groups	Protein Group Accessions	Modifications	MH+ [Da]	q-Value	PEP	A2	XCorr A2	B2	XCorr B2	C2	XCorr C2	D2	XCorr D2	E2	XCorr E2	F2	XCorr F2	# Missed Cleavages
	ENDAVWLATQNHSTLVTER	1	1	1	Q68FF6		2184.07									High	5.11894					0
	HGSGADSDYENTQSGDPLLGLEGK	3	1	1	Q68FF6		2447.1									High	4.68695	High	4.28428	High	4.1657	0
	QAFSMYEPGSALKPFGGTPGDELATR	4	1	1	Q68FF6		2727.32									High	4.066	High	3.88085	High	3.26758	0
	LQAENLQLRQPPGPVPPPSLPSER	5	1	1	Q68FF6		2620.42									High	4.00726	High	3.61881	Medium	2.93529	1
	EFATLIIDILSEAK	8	1	1	Q68FF6		1562.87									High	3.82748	High	4.38681	High	3.07873	0
	LLSLGAQANFFHPEK	4	2	2	Q68FF6;Q9JLQ2		1671.89									High	3.41509	High	3.60171	High	4.20744	0
	GVSASSVPFTPSSPLLSCSQEGSR	6	1	1	Q68FF6	C18(Carbamidomethyl)	2437.17									High	3.39286	High	3.61706	High	3.64322	0
	AGQTLQAELLVVYGADPGSPDVNGR	1	1	1	Q68FF6		2527.28									High	3.38264					0
	LAFYLCGR	4	2	2	Q68FF6;Q9JLQ2	C6(Carbamidomethyl)	999.508									Medium	2.52399	Medium	2.68482	High	2.74143	0
	AEVCADCSAPDPGWASISR	3	1	1	Q68FF6	C4(Carbamidomethyl); C7(Carbamidomethyl)	2048.87											High	5.5777	High	5.31113	0
	SQSELDDQHDYDSVASDEDTDQEPLPSAGATR	1	1	1	Q68FF6		3478.46											High	4.94361			0
	LVECQYELTDR	4	1	1	Q68FF6	C4(Carbamidomethyl)	1425.67											High	3.92507	High	4.1424	0
	SLSSPTDNLELSAR	2	1	1	Q68FF6		1489.75											High	3.47881	Medium	2.66098	0
	VNSSLSDELR	1	1	1	Q68FF6		1119.56											High	3.32698			0
	HDSFVPCSEK	2	1	1	Q68FF6	C7(Carbamidomethyl)	1205.53											High	3.20243	Medium	2.49811	0
	LQAENLQLR	3	1	1	Q68FF6		1084.61											High	3.05563	High	2.7014	0
	SAVPFLPVNPEYSATR	2	1	1	Q68FF6		1747.9											Medium	2.82667	Medium	2.68955	0
	LLNASAYR	2	1	1	Q68FF6		907.499											Medium	2.81907	Medium	2.49264	0
	VNSSLSDELRR	1	1	1	Q68FF6		1275.67											Medium	2.61762			1
	RFLELSK	1	1	1	Q68FF6		892.524											Medium	2.49053			1
	EDELHPELESLDGDLDPGLPSTEDVILK	1	1	1	Q68FF6		3075.49													High	3.88832	0
	GVLVCDECCSVHR	1	1	1	Q68FF6	C5(Carbamidomethyl); C8(Carbamidomethyl); C9(Carbamidomethyl)	1590.68													High	3.76261	0
	DRQAFSMYEPGSALKPFGGTPGDELATR	1	1	1	Q68FF6		2998.45													Medium	3.01546	1
P13020	Gelsolin OS=Mus musculus GN=Gsn PE=1 SV=3 - [GELS_MOUSE]	33.72	1	15	15	55		0				0				0			55.4201	16.28	6	13	92.0198	31.67	14	24	72.1777	26.54	11	18	780	85.8881	6.17627
	Sequence	# PSMs	# Proteins	# Protein Groups	Protein Group Accessions	Modifications	MH+ [Da]	q-Value	PEP	A2	XCorr A2	B2	XCorr B2	C2	XCorr C2	D2	XCorr D2	E2	XCorr E2	F2	XCorr F2	# Missed Cleavages
	TPSAAYLWVGAGASEAEK	7	1	1	P13020		1807.89									High	5.82235	High	6.423	High	5.65655	0
	SQHVQVEEGSEPDAFWEALGGK	7	1	1	P13020		2400.11									High	4.79284	High	4.74998	High	4.50059	0
	IEGSNKVPVDPATYGQFYGGDSYIILYNYR	6	1	1	P13020		3399.65									High	4.49154	High	4.50767	High	5.04407	1
	QTQVSVLPEGGETPLFK	7	1	1	P13020		1829.96									High	4.19933	High	4.36351	High	3.71426	0
	EVQGFESSTFSGYFK	9	1	1	P13020		1712.78									High	4.13782	High	4.26211	High	4.67784	0
	NWRDPDQTDGPGLGYLSSHIANVER	5	1	1	P13020		2797.33									High	3.90223	Medium	3.09767	High	4.0567	1
	SEDCFILDHGR	2	1	1	P13020	C4(Carbamidomethyl)	1348.59											High	3.81671	High	2.90019	0
	AGKEPGLQIWR	2	1	1	P13020		1254.7											High	3.46803	High	3.30097	1
	AQVHVSEEGGEPEAMLQVLGPKPALPEGTEDTAK	1	1	1	P13020	M15(Oxidation)	3530.73											Medium	3.09585			0
	VSNGAGSMSVSLVADENPFAQGALR	1	1	1	P13020		2477.21											High	2.92125			0
	TGAQELLK	2	1	1	P13020		859.488											Medium	2.81233	High	3.01412	0
	HVVPNEVVVQR	2	1	1	P13020		1275.72											Medium	2.69045			0
	YIETDPANR	1	1	1	P13020		1078.52											Medium	2.5051			0
	DGGQTAPASIR	1	1	1	P13020		1072.54											Medium	2.47851			0
	DSQEEEKTEALTSAKR	1	1	1	P13020		1821.88													High	3.80491	2
	AQVHVSEEGGEPEAMLQVLGPKPALPEGTEDTAK	1	1	1	P13020		3514.74													Medium	3.25023	0
Q9JIF0	Protein arginine N-methyltransferase 1 OS=Mus musculus GN=Prmt1 PE=1 SV=1 - [ANM1_MOUSE]	46.9	1	14	14	54	71.435	46.9	14	21	56.6366	37.74	11	17	51.1111	37.74	11	16						0				0			371	42.4079	5.42725
	Sequence	# PSMs	# Proteins	# Protein Groups	Protein Group Accessions	Modifications	MH+ [Da]	q-Value	PEP	A2	XCorr A2	B2	XCorr B2	C2	XCorr C2	D2	XCorr D2	E2	XCorr E2	F2	XCorr F2	# Missed Cleavages
	VIGIECSSISDYAVK	5	1	1	Q9JIF0	C6(Carbamidomethyl)	1640.82	0	0.0004182	High	4.69373	High	4.87866	High	4.77986							0
	RTGFSTSPESPYTHWK	5	1	1	Q9JIF0		1880.89	0	0.005501	High	4.54021	High	3.74787	High	4.17866							1
	VVLDVGSGTGILCMFAAK	2	1	1	Q9JIF0	C13(Carbamidomethyl)	1837.95	0	9.491e-05	High	4.24098											0
	GQLCELSCSTDYR	6	1	1	Q9JIF0	C4(Carbamidomethyl); C8(Carbamidomethyl)	1588.67	0	1.387e-05	High	4.08505	High	4.13289	High	4.55245							0
	DVAIKEPLVDVVDPK	3	1	1	Q9JIF0		1636.92	0	0.00707	High	4.03569	High	3.47827	High	3.10904							1
	GKVEEVELPVEK	6	1	1	Q9JIF0		1355.74	0	3.975e-05	High	4.02358	High	3.8141	High	4.15409							1
	IHWWENVYGFDMSCIK	1	1	1	Q9JIF0	C14(Carbamidomethyl)	2084.94	0	0.03054	High	3.82719											0
	WLAPDGLIFPDR	6	1	1	Q9JIF0		1399.74	0	0.004426	High	3.51707	High	3.62386	High	3.06207							0
	LDHVVTIIK	6	1	1	Q9JIF0		1037.64	0	0.01715	High	3.31462	High	2.96524	High	3.01104							0
	TGEEIFGTIGMRPNAK	4	1	1	Q9JIF0		1720.87	0	0.01498	High	2.74939	High	2.8969	High	2.09432							0
	VEDLTFTSPFCLQVK	3	1	1	Q9JIF0	C11(Carbamidomethyl)	1783.89	0	0.005019	High	2.16983	High	3.96324	High	2.21667							0
	QLVTNACLIK	3	1	1	Q9JIF0	C7(Carbamidomethyl)	1159.65	0.001	0.008494	Medium	1.8001	Medium	2.39841	High	2.78284							0
	NSMFHNR	3	1	1	Q9JIF0		905.404	0.002	0.03044	Medium	2.6525	High	2.77007	High	2.77405							0
	VEEVELPVEK	1	1	1	Q9JIF0		1170.63	0.012	0.2503	Medium	2.21085											0
Q6SJ95	TATA box-binding protein-like protein 2 OS=Mus musculus GN=Tbpl2 PE=1 SV=1 - [TBPL2_MOUSE]	12.57	1	1	6	51	51.3653	12.57	6	18		0				0				0				0				0			350	38.9418	6.11279
	Sequence	# PSMs	# Proteins	# Protein Groups	Protein Group Accessions	Modifications	MH+ [Da]	q-Value	PEP	A2	XCorr A2	B2	XCorr B2	C2	XCorr C2	D2	XCorr D2	E2	XCorr E2	F2	XCorr F2	# Missed Cleavages
	IQNMVGSCDVK	6	2	2	Q6SJ95;P29037	M4(Oxidation); C8(Carbamidomethyl)	1266.58	0	0.008332	High	3.74808	High	3.62958	High	3.49894							0
	IQNMVGSCDVK	6	2	2	P29037;Q6SJ95	C8(Carbamidomethyl)	1250.59	0	0.03395	High	3.22048	High	3.42687	High	3.18289							0
	TTALIFSSGK	11	2	2	P29037;Q6SJ95		1024.57	0	0.01204	High	3.03565	High	3.14521	High	2.77681							0
	RFAAVIMR	13	2	2	P29037;Q6SJ95		963.556	0.001	0.07114	High	3.5949	High	3.53655	High	3.31958							1
	FAAVIMR	6	2	2	P29037;Q6SJ95		807.455	0.001	0.103	High	2.31825	High	2.22082	High	2.34458							0
	FAAVIMR	5	2	2	P29037;Q6SJ95	M6(Oxidation)	823.45	0.002	0.03125	High	2.38789	High	2.17965	High	2.36101							0
	RFAAVIMR	1	2	2	Q6SJ95;P29037	M7(Oxidation)	979.55	0.003	0.1294	High	2.30394											1
	VVLTGAK	2	2	2	Q6SJ95;P29037		687.44	0.039	0.3913	Medium	1.99151			Medium	1.90842							0
	LASEESCR	1	1	1	Q6SJ95	C7(Carbamidomethyl)	951.419	0.043	0.4023	Medium	2.13738											0
Q9JLQ2	ARF GTPase-activating protein GIT2 OS=Mus musculus GN=Git2 PE=1 SV=2 - [GIT2_MOUSE]	40.54	1	17	19	48		0				0				0			33.1892	14.83	7	9	63.8278	34.6	13	18	75.7314	33.9	13	21	708	78.7174	7.72314
	Sequence	# PSMs	# Proteins	# Protein Groups	Protein Group Accessions	Modifications	MH+ [Da]	q-Value	PEP	A2	XCorr A2	B2	XCorr B2	C2	XCorr C2	D2	XCorr D2	E2	XCorr E2	F2	XCorr F2	# Missed Cleavages
	AGQILQAELLAVYGADPGTQDSSGK	7	1	1	Q9JLQ2		2489.26									High	4.80246	High	3.59457	High	4.57097	0
	FNAHEFATLVIDILSDAK	6	1	1	Q9JLQ2		2004.05									High	4.48686	High	4.50271	High	3.45899	0
	ADSLDLSELAK	1	1	1	Q9JLQ2		1161.6									High	3.51343					0
	LLSLGAQANFFHPEK	4	2	2	Q68FF6;Q9JLQ2		1671.89									High	3.41509	High	3.60171	High	4.20744	0
	SALVTSSSSLPSFPSTLSWSR	5	1	1	Q9JLQ2		2197.11									High	3.4137	High	3.75623	Medium	2.58479	0
	AGQILQAELLAVYGADPGTQDSSGKTPVDYAR	1	1	1	Q9JLQ2		3291.64									Medium	2.72952					1
	LAFYLCGR	4	2	2	Q68FF6;Q9JLQ2	C6(Carbamidomethyl)	999.508									Medium	2.52399	Medium	2.68482	High	2.74143	0
	TVSTQHSTESQDNDQPDYDSVASDEDTDVETR	3	1	1	Q9JLQ2		3571.47											High	4.41178	High	6.20984	0
	SSDVCADCNGPDPSWASVNR	2	1	1	Q9JLQ2	C5(Carbamidomethyl); C8(Carbamidomethyl)	2193.89											High	4.38431	High	5.08767	0
	AAQENKHDSYIPCSER	1	1	1	Q9JLQ2	C13(Carbamidomethyl)	1904.85											High	4.15675			1
	SMLWQGDGLLPDTAEPHSVPSPTLPSTEDVIR	3	1	1	Q9JLQ2		3445.69											High	4.03252	High	4.48335	0
	LQTLQSENSSLR	1	1	1	Q9JLQ2		1375.72											High	3.6454			0
	ETDAVWLATQNHSTLVTETTVVPFLPVNPEYSSTR	2	1	1	Q9JLQ2		3902.93											Medium	3.18743	Medium	3.03346	0
	SGQHFLIPQR	2	1	1	Q9JLQ2		1182.64											High	3.17225			0
	LQTLQSENSSLRR	1	1	1	Q9JLQ2		1531.82											Medium	2.60903			1
	SMLWQGDGLLPDTAEPHSVPSPTLPSTEDVIR	1	1	1	Q9JLQ2	M2(Oxidation)	3461.69													High	4.78553	0
	IHVAVTEMAALFPK	1	1	1	Q9JLQ2		1526.84													High	3.87039	0
	HDSYIPCSER	1	1	1	Q9JLQ2	C7(Carbamidomethyl)	1263.54													High	3.61774	0
	SKDNVELILR	1	1	1	Q9JLQ2		1186.68													High	3.30285	1
	DNVELILR	1	1	1	Q9JLQ2		971.553													High	3.00385	0
Q61414	Keratin, type I cytoskeletal 15 OS=Mus musculus GN=Krt15 PE=1 SV=2 - [K1C15_MOUSE]	11.73	1	4	9	47		0			42.8124	11.73	8	19	36.8717	11.28	7	14		0				0				0			452	49.1071	4.85596
	Sequence	# PSMs	# Proteins	# Protein Groups	Protein Group Accessions	Modifications	MH+ [Da]	q-Value	PEP	A2	XCorr A2	B2	XCorr B2	C2	XCorr C2	D2	XCorr D2	E2	XCorr E2	F2	XCorr F2	# Missed Cleavages
	TRLEQEIATYR	7	6	5	Q61781;Q61414;Q9Z2K1;Q9QWL7;Q6IFX2		1379.73	0	0.02451	High	3.65306	High	3.99706	High	3.13377							1
	VLDELTLAR	9	4	4	Q61781;Q9QWL7;Q6IFX2;Q61414		1029.59	0	0.01011	High	3.53733	High	3.30575	High	3.38826							0
	LASYLDK	10	3	2	Q61414;Q9QWL7		809.44	0.001	0.07579	High	2.37902	High	2.32005	High	2.29775							0
	VTMQNLNDRLASYLDK	2	1	1	Q61414		1880.95	0.001	0.01325			Medium	1.04937	High	2.27731							1
	LAADDFR	9	8	7	P02535;Q61781;Q61414;Q9Z2K1;Q9QWL7;Q6IFX2;Q61897		807.399	0.002	0.0217	High	2.28672	High	2.38873	High	2.6218							0
	KNHEEEMK	3	2	1	Q61414		1044.48	0.002	0.1138			High	2.92054	High	2.79158							1
	NHEEEMK	3	2	1	Q61414		916.383	0.006	0.07086			Medium	2.26412	High	2.48877							0
	LAADDFRLK	2	3	2	P02535;Q61414		1048.58	0.007	0.2048	High	1.99348	Medium	1.6299									1
	VTMQNLNDR	2	1	1	P02535		1090.53											Medium	2.51563	High	2.80479	0
E9Q557	Desmoplakin OS=Mus musculus GN=Dsp PE=1 SV=1 - [DESP_MOUSE]	6.42	1	18	18	46	45.2148	5.38	15	16	47.637	5.1	14	16	39.0376	4.65	13	14		0				0				0			2883	332.706	6.80029
	Sequence	# PSMs	# Proteins	# Protein Groups	Protein Group Accessions	Modifications	MH+ [Da]	q-Value	PEP	A2	XCorr A2	B2	XCorr B2	C2	XCorr C2	D2	XCorr D2	E2	XCorr E2	F2	XCorr F2	# Missed Cleavages
	SVQNDSQALAEVLNQLK	1	1	1	E9Q557		1856.97	0	0.01067	High	4.15109											0
	GFFDPNTEENLTYLQLK	4	1	1	E9Q557		2028.99	0	1.06e-06	High	3.93033	High	4.23581	High	4.60247							0
	LNDSILQATEQR	2	1	1	E9Q557		1387.72	0	0.003227	High	3.55041	High	3.42092									0
	LTYEIEDEK	3	1	1	E9Q557		1139.55	0	0.0063	High	3.10541	High	3.00469	High	2.98129							0
	LLEAQIATGGIIDPK	3	1	1	E9Q557		1538.88	0	0.000255	High	3.10112	High	3.88684	High	3.83234							0
	LTEEETVCLDLDK	2	1	1	E9Q557	C8(Carbamidomethyl)	1564.74	0	0.03507			High	3.22268	High	2.70985							0
	IEVLEEELR	6	1	1	E9Q557		1129.61	0.001	0.06482	High	2.99583	High	2.91497	High	2.82478							0
	LQSLTENLTK	3	1	1	E9Q557		1146.64	0.001	0.05537	High	2.97933	High	2.43837	Medium	2.39526							0
	QLQNIIQATSR	3	1	1	E9Q557		1271.71	0.001	0.04312	High	2.81505	High	2.75182	High	2.68704							0
	RQAELDGK	2	1	1	E9Q557		916.484	0.001	0.1044	Medium	2.7728	High	3.13071									1
	YQAECSQFK	3	1	1	E9Q557	C5(Carbamidomethyl)	1160.5	0.001	0.04696	High	2.69891	Medium	2.28862	High	2.4322							0
	NLHSEISGK	3	1	1	E9Q557		984.511	0.001	0.06628	High	2.30882	High	2.53427	High	2.47432							0
	SNKPIILR	3	1	1	E9Q557		940.594	0.001	0.01131	Medium	2.18656	High	2.42866	High	2.56546							0
	FGDSNTVMR	2	1	1	E9Q557	M8(Oxidation)	1042.46	0.004	0.1908			High	2.74276	High	2.57999							0
	YIELLTR	2	1	1	E9Q557		907.525	0.005	0.0649	Medium	1.84245			High	1.97152							0
	FLDQNLQK	2	1	1	E9Q557		1005.54	0.011	0.1614			Medium	2.54948	Medium	2.3684							0
	LQAEIK	1	1	1	E9Q557		701.419	0.033	0.3573	Medium	1.89513											0
	AQIDNLTR	1	1	1	E9Q557		930.501	0.047	0.4298	Medium	2.19617											0
P62869	Transcription elongation factor B polypeptide 2 OS=Mus musculus GN=Tceb2 PE=1 SV=1 - [ELOB_MOUSE]	90.68	1	9	9	46	43.9421	66.1	8	16	40.6832	56.78	6	14	46.7518	81.36	7	16										0			118	13.1616	5.0083
	Sequence	# PSMs	# Proteins	# Protein Groups	Protein Group Accessions	Modifications	MH+ [Da]	q-Value	PEP	A2	XCorr A2	B2	XCorr B2	C2	XCorr C2	D2	XCorr D2	E2	XCorr E2	F2	XCorr F2	# Missed Cleavages
	ADDTFEALR	6	1	1	P62869		1037.49	0	0.02157	High	3.86672	High	3.6781	High	3.70722							0
	DDQLLDDGK	11	1	1	P62869		1018.47	0	0.03508	High	3.27519	High	3.65628	High	3.57247							0
	TLGECGFTSQTARPQAPATVGLAFR	10	1	1	P62869	C5(Carbamidomethyl)	2636.32	0	4.811e-07	High	2.71769	High	3.33788	High	3.63644							0
	LYKDDQLLDDGK	1	1	1	P62869		1422.71	0.001	0.06297	High	3.52841											1
	ESSTVFELK	8	1	1	P62869		1039.53	0.001	0.04968	High	2.30177	High	2.05899	High	2.25703							0
	RPPEEQR	5	1	1	P62869		911.469	0.002	0.1238	Medium	2.90763	High	3.01603	High	3.22815							0
	RIVEGILK	3	1	1	P62869		927.598	0.002	0.1066	Medium	2.77859	High	2.75395	Medium	2.75816							1
	IEPFSSPPELPDVMKPQDSGGSANEQAVQ	1	1	1	P62869	Q17(Deamidated)	3055.44	0.028	0.2789					Medium	2.62047							0
	TTIFTDAK	1	1	1	P62869		896.472	0.036	0.375	Medium	1.93273											0
Q9Z2K1	Keratin, type I cytoskeletal 16 OS=Mus musculus GN=Krt16 PE=1 SV=3 - [K1C16_MOUSE]	15.14	1	3	9	45	37.2835	13.22	8	14	39.9532	11.94	7	15	35.0074	13.22	8	13		0				0				0			469	51.5743	5.19873
	Sequence	# PSMs	# Proteins	# Protein Groups	Protein Group Accessions	Modifications	MH+ [Da]	q-Value	PEP	A2	XCorr A2	B2	XCorr B2	C2	XCorr C2	D2	XCorr D2	E2	XCorr E2	F2	XCorr F2	# Missed Cleavages
	TRLEQEIATYR	7	6	5	Q61781;Q61414;Q9Z2K1;Q9QWL7;Q6IFX2		1379.73	0	0.02451	High	3.65306	High	3.99706	High	3.13377							1
	ASLENSLEETK	10	1	1	Q9Z2K1		1220.6	0	0.001129	High	3.18271	High	3.33073	High	3.49822							0
	TRLEQEIATYRR	4	4	4	Q61781;Q9Z2K1;Q9QWL7;Q6IFX2		1535.83	0.001	0.05806	Medium	3.0154	High	2.5808	Medium	2.7169			High	2.93946			2
	QFTSSSSMK	3	2	2	Q61781;Q9Z2K1		1002.46	0.001	0.08987	High	2.4226	High	1.78935	High	2.45031							0
	IRDWYQR	5	2	2	Q61781;Q9Z2K1		1036.53	0.002	0.1256	High	2.5763	High	2.16459	High	2.81882							1
	LAADDFR	9	8	7	P02535;Q61781;Q61414;Q9Z2K1;Q9QWL7;Q6IFX2;Q61897		807.399	0.002	0.0217	High	2.28672	High	2.38873	High	2.6218							0
	ILNEMR	2	3	3	Q61781;Q9Z2K1;Q6IFX2		775.413	0.006	0.07701	Medium	1.92923			High	2.03718							0
	NHEEEMLALR	3	1	1	Q9Z2K1		1241.59	0.008	0.2119	High	2.20497	Medium	2.35195	Medium	2.30301							0
	VTMQNLNDR	2	1	1	P02535		1090.53											Medium	2.51563	High	2.80479	0
Q8BHD8	Protein-L-isoaspartate O-methyltransferase domain-containing protein 2 OS=Mus musculus GN=Pcmtd2 PE=2 SV=1 - [PCMD2_MOUSE]	31.75	2	13	13	45	42.5085	31.2	11	17	36.1239	25.63	10	15	25.6419	21.73	9	13						0				0			359	40.7298	6.45557
	Sequence	# PSMs	# Proteins	# Protein Groups	Protein Group Accessions	Modifications	MH+ [Da]	q-Value	PEP	A2	XCorr A2	B2	XCorr B2	C2	XCorr C2	D2	XCorr D2	E2	XCorr E2	F2	XCorr F2	# Missed Cleavages
	VGGILVMPLEEK	6	1	1	Q8BHD8		1284.72	0	0.01044	High	3.53179	High	3.29564	High	3.19446							0
	TLQETKPEPPVNFLR	3	1	1	Q8BHD8		1768.96	0	0.02884	High	3.5306	High	3.25257									0
	TDLVEQAFR	6	1	1	Q8BHD8		1078.55	0	0.00397	High	3.11072	High	2.9584	High	3.5138							0
	VYCGAGVQK	3	1	1	Q8BHD8	C3(Carbamidomethyl)	981.482	0	0.03049	High	2.6648	High	2.83218	High	2.58918							0
	ISNPSDDTSCEDAEEDRR	5	1	1	Q8BHD8	C10(Carbamidomethyl)	2095.85	0	0.02408	High	2.0611	High	2.25212	High	1.85973							1
	ADYYLEEFK	2	1	1	Q8BHD8		1177.54	0	0.0005229			High	3.06927	High	3.11797							0
	VGGILVMPLEEK	2	1	1	Q8BHD8	M7(Oxidation)	1300.72	0.001	0.05183	High	2.9358	Medium	2.87014									0
	LPLPDPLK	5	1	1	Q8BHD8		892.55	0.001	0.04745	High	2.63467	Medium	2.4044	High	2.61194							0
	ISNPSDDTSCEDAEEDRREVAER	2	1	1	Q8BHD8	C10(Carbamidomethyl)	2680.13	0.002	0.02828	High	1.48765			High	1.96114							2
	QKLDVFIR	2	1	1	Q8BHD8		1018.6	0.004	0.1863			High	2.03191	Medium	1.84488							1
	AIDRADYYLEEFK	2	1	1	Q8BHD8		1632.79	0.005	0.1561	High	2.68443	Medium	2.16197									1
	LDVFIR	5	2	1	Q8BHD8		762.451	0.006	0.2196	High	2.12372	Medium	2.02168	High	2.35128							0
	LVQLPPPAVR	1	1	1	Q8BHD8		1089.68	0.012	0.2506	Medium	2.4807											0
	EHEEYMK	1	1	1	Q8BHD8		965.404	0.032	0.3474	Medium	1.84763											0
P01644	Ig kappa chain V-V region HP R16.7 OS=Mus musculus PE=1 SV=1 - [KV5AB_MOUSE]	67.59	2	3	7	42	9.31736	43.52	3	4	19.8066	43.52	3	6	15.6684	56.48	5	6		0			55.3724	54.63	5	13	40.6001	53.7	4	9	108	11.9029	7.97217
	Sequence	# PSMs	# Proteins	# Protein Groups	Protein Group Accessions	Modifications	MH+ [Da]	q-Value	PEP	A2	XCorr A2	B2	XCorr B2	C2	XCorr C2	D2	XCorr D2	E2	XCorr E2	F2	XCorr F2	# Missed Cleavages
	DIQMTQTTSSLSASLGDR	16	4	3	P01644;P01643;P01647		1910.91	0	5.363e-10	High	4.48814	High	5.05113	High	5.06602	High	6.75035	High	6.02853	High	5.98939	0
	ASQDISNYLNWYQQKPDGTVK	8	2	1	P01644		2455.19	0	0.005	High	2.62128	High	2.82801	High	2.3618			High	4.86269	High	3.78882	0
	DIQMTQTTSSLSASLGDR	6	4	3	P01643;P01644;P01647	M4(Oxidation)	1926.9	0	0.001957			High	3.89548					High	6.31197	High	5.95044	0
	LLIYYTSR	4	4	2	P01644;P01647		1028.58	0.002	0.02592					High	2.06606			High	2.8897	Medium	2.53739	0
	LHSGVPSR	3	3	1	P01644		852.468	0.003	0.1588	High	2.20795	High	2.16824	Medium	2.08264							0
	VTISCR	1	3	1	P01644	C5(Carbamidomethyl)	735.381	0.028	0.2816					Medium	1.82837							0
	TFGGGTKLEIKR	1	4	2	P01644;P01647		1306.75											High	2.86155			2
	TFGGGTKLEIK	3	5	2	P01644;P01647		1150.65											Medium	2.83666	Medium	2.52596	1
P01654	Ig kappa chain V-III region PC 2880/PC 1229 OS=Mus musculus PE=1 SV=1 - [KV3A1_MOUSE]	63.06	4	3	4	41	21.1582	40.54	3	7	17.5637	40.54	3	6	23.8399	63.06	4	8		0			27.1698	30.63	2	7	29.9816	30.63	2	8	111	11.9728	5.33838
	Sequence	# PSMs	# Proteins	# Protein Groups	Protein Group Accessions	Modifications	MH+ [Da]	q-Value	PEP	A2	XCorr A2	B2	XCorr B2	C2	XCorr C2	D2	XCorr D2	E2	XCorr E2	F2	XCorr F2	# Missed Cleavages
	DIVLTQSPASLAVSLGQR	21	16	5	P01654;P01660;P01664;P01665;P01671		1855.03	0	0.0003773	High	4.37966	High	3.21485	High	3.57426	High	4.36211	High	4.38183	High	4.69216	0
	LLIYAASNQGSGVPAR	13	4	1	P01654		1616.88	0	0.0002916	High	3.67726	High	4.55107	High	4.1225			High	4.06333	High	3.86633	0
	EVPWTFGGGTK	6	2	1	P01654		1178.58	0.008	0.1039	Medium	1.79687	Medium	2.05813	High	1.62479							0
	ASESVDNYGISFMNWFQQKPGQPPK	1	2	1	P01654		2855.35	0.009	0.115					High	3.1856							0
Q8C2Q3	RNA-binding protein 14 OS=Mus musculus GN=Rbm14 PE=1 SV=1 - [RBM14_MOUSE]	26.31	1	14	14	41	38.7597	23.17	12	14	34.215	15.7	9	12	34.4991	21.38	11	13					5.29568	5.38	2	2		0			669	69.406	9.67139
	Sequence	# PSMs	# Proteins	# Protein Groups	Protein Group Accessions	Modifications	MH+ [Da]	q-Value	PEP	A2	XCorr A2	B2	XCorr B2	C2	XCorr C2	D2	XCorr D2	E2	XCorr E2	F2	XCorr F2	# Missed Cleavages
	IFVGNVSAACTSQELR	3	1	1	Q8C2Q3	C10(Carbamidomethyl)	1751.87	0	0.0004084	High	4.25893	High	4.01681	High	3.97672							0
	KGPALAIQSGDK	3	1	1	Q8C2Q3		1184.66	0	0.001089	High	3.84038	High	3.10421	High	3.45853							1
	ASYVAPLTAQPATYR	3	1	1	Q8C2Q3		1608.84	0	0.003897	High	3.7154	High	3.14747	High	2.91564							0
	TQSSASLAASYAAQQHPQAAASYR	5	1	1	Q8C2Q3		2465.18	0	0.008563	High	3.5239			High	1.9111			Medium	2.75858			0
	RLPDAHSDYAR	4	1	1	Q8C2Q3		1300.64	0	0.005024	Medium	2.70051	High	3.93194	High	3.70592							1
	YSGSYNDYLR	3	1	1	Q8C2Q3		1237.55	0	6.634e-05	High	2.61695	High	2.58411	High	2.98665							0
	AQPSASLGVGYR	7	1	1	Q8C2Q3		1205.63	0	9.474e-05	High	2.59279	High	3.04476	High	3.55143							0
	AQPSVSLGAAYR	3	1	1	Q8C2Q3		1219.64	0	0.0001215	High	2.51839	High	2.60949	High	2.87875							0
	AIEALHGHELRPGR	2	1	1	Q8C2Q3		1555.85	0	3.528e-06	High	1.68241			High	2.95078							0
	RINVELSTK	2	1	1	Q8C2Q3		1059.62	0.007	0.1862	High	2.84129			Medium	2.94702							1
	AQPSVSLGAPYR	1	1	1	Q8C2Q3		1245.66	0.007	0.2059	High	2.63095											0
	VIECDVVK	3	1	1	Q8C2Q3	C4(Carbamidomethyl)	961.502	0.02	0.2402	Medium	1.91466	Medium	1.98471	Medium	2.41667							0
	LAELSDYRR	1	1	1	Q8C2Q3		1122.59	0.048	0.4222			Medium	1.69368									1
	TQPMAAQAASYR	1	1	1	Q8C2Q3		1294.62											Medium	2.5371			0
Q6URW6	Myosin-14 OS=Mus musculus GN=Myh14 PE=1 SV=1 - [MYH14_MOUSE]	5.9	1	1	12	40		0				0				0			15.8234	1.4	2	5	49.6995	4.15	7	15	69.4516	5.5	11	20	2000	228.446	5.5542
	Sequence	# PSMs	# Proteins	# Protein Groups	Protein Group Accessions	Modifications	MH+ [Da]	q-Value	PEP	A2	XCorr A2	B2	XCorr B2	C2	XCorr C2	D2	XCorr D2	E2	XCorr E2	F2	XCorr F2	# Missed Cleavages
	QLLQANPILEAFGNAK	7	3	3	O08638;Q6URW6;Q8VDD5		1726.95									High	3.48847	High	4.51118	High	4.78868	0
	EQADFALEALAK	10	3	3	Q6URW6;O08638;Q8VDD5		1305.67									High	3.34975	High	2.87912	High	3.3873	0
	EDQSILCTGESGAGK	6	4	4	Q61879;O08638;Q6URW6;Q8VDD5	C7(Carbamidomethyl)	1551.7											High	4.34492	High	4.87671	0
	KFDQLLAEEK	5	4	4	Q61879;O08638;Q6URW6;Q8VDD5		1220.65											High	3.35405	High	3.28085	1
	QRYEILTPNAIPK	2	2	2	Q61879;Q6URW6		1542.86											High	3.2925	Medium	2.92188	1
	LRNWQWWR	1	3	3	O08638;Q6URW6;Q8VDD5		1244.64											Medium	2.63021			1
	VKPLLQVTR	2	3	3	Q61879;O08638;Q6URW6		1053.68											Medium	2.61464	Medium	2.76819	0
	LAQAEEQLEQESR	1	1	1	Q6URW6		1530.74													High	4.57674	0
	SMLQDREDQSILCTGESGAGK	2	2	2	O08638;Q6URW6	M2(Oxidation); C13(Carbamidomethyl)	2298.03													High	4.13793	1
	FDQLLAEEK	1	4	4	Q61879;O08638;Q6URW6;Q8VDD5		1092.56													High	3.2741	0
	CNGVLEGIR	1	6	5	Q61879;O08638;Q6URW6;P13542;Q8VDD5	C1(Carbamidomethyl)	1017.52													High	3.01764	0
	TVGQLYK	2	4	4	Q61879;O08638;Q6URW6;Q8VDD5		808.459													Medium	2.58903	0
Q5SUE8	Ankyrin repeat domain-containing protein 40 OS=Mus musculus GN=Ankrd40 PE=1 SV=1 - [ANR40_MOUSE]	43.53	1	11	11	39	53.4091	37.19	9	15	49.5286	38.29	9	15	29.8983	23.97	6	9		0				0				0			363	40.5347	5.09717
	Sequence	# PSMs	# Proteins	# Protein Groups	Protein Group Accessions	Modifications	MH+ [Da]	q-Value	PEP	A2	XCorr A2	B2	XCorr B2	C2	XCorr C2	D2	XCorr D2	E2	XCorr E2	F2	XCorr F2	# Missed Cleavages
	DHSSLALVQNGDISAPSAILR	6	1	1	Q5SUE8		2164.14	0	0.0002826	High	5.50049	High	4.25218	High	4.11972							0
	VSCCELGVNPDQVEK	4	1	1	Q5SUE8	C3(Carbamidomethyl); C4(Carbamidomethyl)	1733.78	0	0.000565	High	4.56439	High	4.7651	High	4.6142							0
	RNHGQVVSYLLQSGADREILTTK	3	1	1	Q5SUE8		2585.38	0	0.01798	High	4.35957	High	5.37105									2
	TPESTKPGPVCQPPVSQNR	9	1	1	Q5SUE8	C11(Carbamidomethyl)	2079.03	0	0.002545	High	3.97275	High	4.53086	High	4.49982							0
	RNHGQVVSYLLQSGADR	3	1	1	Q5SUE8		1899.98	0	0.03548	High	3.95843	High	3.78634	High	3.66153							1
	DHSSLALVQNGDISAPSAILR	3	1	1	Q5SUE8	N10(Deamidated)	2165.12	0	0.02184	High	3.76301	High	3.03854	High	3.30906							0
	ENDFIEIELDRQELTYQELLR	3	1	1	Q5SUE8		2666.33	0	0.01153	High	2.63312	High	3.16773									1
	IQNPSLR	3	1	1	Q5SUE8		827.473	0.002	0.1216	High	1.72824	High	1.84183	Medium	2.00781							0
	IMGVEEADEEEEIPQLKK	2	1	1	Q5SUE8		2087.02	0.007	0.2105	High	1.68269	Medium	1.6371									1
	LREAAALGDIR	1	1	1	Q5SUE8		1184.67	0.024	0.3141	Medium	2.52959											1
	NAASTLTERPCYNRR	1	1	1	Q5SUE8	C11(Carbamidomethyl)	1808.88	0.028	0.3553			Medium	2.13313									1
	LPNTLLRK	1	1	1	Q5SUE8		954.609	0.036	0.3507					Medium	1.49893							1
P01660	Ig kappa chain V-III region PC 3741/TEPC 111 OS=Mus musculus PE=1 SV=1 - [KV3A8_MOUSE]	53.15	6	1	4	39	10.85	20.72	2	6	3.21485	20.72	2	5	8.23197	20.72	2	6	21.6133	38.74	2	6	26.2868	26.13	2	7	33.3478	48.65	3	9	111	12.0919	5.37646
	Sequence	# PSMs	# Proteins	# Protein Groups	Protein Group Accessions	Modifications	MH+ [Da]	q-Value	PEP	A2	XCorr A2	B2	XCorr B2	C2	XCorr C2	D2	XCorr D2	E2	XCorr E2	F2	XCorr F2	# Missed Cleavages
	DIVLTQSPASLAVSLGQR	21	16	5	P01654;P01660;P01664;P01665;P01671		1855.03	0	0.0003773	High	4.37966	High	3.21485	High	3.57426	High	4.36211	High	4.38183	High	4.69216	0
	LLIYR	11	7	2	P01660;P01649		677.435	0.011	0.1439	Medium	1.49072	Medium	1.54443	Medium	1.81434							0
	ASESVDSYGNSFMHWYQQKPGQPPK	2	3	2	P01660;P01662		2868.3									Medium	2.88773			High	3.82047	0
	ASNLESGIPAR	5	1	1	P01660		1114.59											High	3.46717	High	3.76065	0
P01783	Ig heavy chain V region MOPC 21 (Fragment) OS=Mus musculus PE=1 SV=1 - [HVM16_MOUSE]	16.18	1	1	2	38		0			10.1169	16.18	2	3	9.23201	16.18	2	3	16.4227	8.09	1	5	41.628	16.18	2	11	51.442	16.18	2	14	136	15.0614	8.6167
	Sequence	# PSMs	# Proteins	# Protein Groups	Protein Group Accessions	Modifications	MH+ [Da]	q-Value	PEP	A2	XCorr A2	B2	XCorr B2	C2	XCorr C2	D2	XCorr D2	E2	XCorr E2	F2	XCorr F2	# Missed Cleavages
	SEDTAMYYCAR	10	5	4	P01783;P18525;P18527;P18528	C9(Carbamidomethyl)	1366.54	0	0.009464	High	3.84426	High	4.11422	High	3.73912			High	4.38316	High	4.58516	0
	NTLFLQMTSLR	10	1	1	P01783	M7(Oxidation)	1339.7	0.001	0.09168			High	2.29843	High	1.7744	High	3.76543	High	3.22135	High	3.3474	0
	NTLFLQMTSLR	7	1	1	P01783		1323.71									High	3.15423	High	3.27096	High	3.31499	0
	SEDTAMYYCAR	11	4	3	P01783;P18525;P18527	M6(Oxidation); C9(Carbamidomethyl)	1382.53											High	4.18557	High	4.42781	0
P01635	Ig kappa chain V-V region K2 (Fragment) OS=Mus musculus PE=1 SV=1 - [KV5A3_MOUSE]	40.87	1	4	4	38	12.9174	27.83	3	4	13.7938	27.83	3	4	16.4452	27.83	3	5	15.9053	13.04	1	4	35.8933	33.04	3	10	39.5251	33.04	3	11	115	12.5733	8.30908
	Sequence	# PSMs	# Proteins	# Protein Groups	Protein Group Accessions	Modifications	MH+ [Da]	q-Value	PEP	A2	XCorr A2	B2	XCorr B2	C2	XCorr C2	D2	XCorr D2	E2	XCorr E2	F2	XCorr F2	# Missed Cleavages
	FSGSGSGTQYSLK	15	1	1	P01635		1318.63	0	0.009857	High	3.73692	High	4.20015	High	3.55266			High	4.33338	High	4.53005	0
	SPQLLVYNAK	10	1	1	P01635		1132.64	0	0.02028	High	3.41445	High	3.68059	High	3.63088			High	3.66583	High	3.46561	0
	TLADGVPSR	3	1	1	P01635		915.489	0.006	0.1675	High	2.67619	Medium	2.789	High	2.61194							0
	ASGNIHNYLAWYQQK	10	1	1	P01635		1792.87									High	4.87131	High	3.87821	High	3.75522	0
P20152	Vimentin OS=Mus musculus GN=Vim PE=1 SV=3 - [VIME_MOUSE]	39.06	1	14	16	38	17.4795	12.45	6	7	17.3851	9.87	6	7	13.6683	7.94	5	5	17.4426	12.88	4	5	21.8089	14.59	6	7	19.9339	13.73	6	7	466	53.6551	5.12256
	Sequence	# PSMs	# Proteins	# Protein Groups	Protein Group Accessions	Modifications	MH+ [Da]	q-Value	PEP	A2	XCorr A2	B2	XCorr B2	C2	XCorr C2	D2	XCorr D2	E2	XCorr E2	F2	XCorr F2	# Missed Cleavages
	QDVDNASLAR	3	1	1	P20152		1088.53	0	2.312e-05	High	3.20605	High	3.14127	High	3.91767							0
	LQDEIQNMK	4	1	1	P20152		1118.55	0	0.002292	High	2.53107	High	2.46492	High	2.86455					High	2.72604	0
	ISLPLPTFSSLNLR	1	1	1	P20152		1557.9	0.001	0.05744	High	2.45495											0
	QQYESVAAK	3	1	1	P20152		1023.51	0.002	0.1538	Medium	2.51895	High	2.18541	High	1.98405							0
	FLEQQNK	5	7	6	Q3UV17;Q922U2;P50446;Q8BGZ7;Q8VED5;P20152		906.468	0.002	0.03065	High	2.29174	Medium	2.4141	High	2.17087							0
	VRFLEQQNK	2	7	6	Q3UV17;Q922U2;P50446;Q8BGZ7;Q8VED5;P20152		1161.64	0.008	0.227			High	2.76624	Medium	2.73119							1
	EYQDLLNVK	4	1	1	P20152		1121.58	0.009	0.2169	High	2.57978	Medium	2.15272					Medium	2.43109	Medium	2.47725	0
	EMEENFALEAANYQDTIGR	1	1	1	P20152		2200.97									High	5.32237					0
	VESLQEEIAFLK	1	1	1	P20152		1405.76									High	3.26234					0
	ILLAELEQLK	6	1	1	P20152		1169.71									High	3.25327	High	3.21874	High	3.03934	0
	LQEEMLQREEAESTLQSFR	1	1	1	P20152		2324.11									Medium	2.74732					1
	DGQVINETSQHHDDLE	1	1	1	P20152		1836.79											High	3.86576			0
	SLYSSSPGGAYVTR	2	1	1	P20152		1444.71											High	3.44073	High	3.42278	0
	VELQELNDR	2	1	1	P20152		1115.57											High	3.14667	High	2.78082	0
	NLQEAEEWYK	1	1	1	P20152		1309.61											High	3.04187			0
	QVQSLTCEVDALK	1	1	1	P20152	C7(Carbamidomethyl)	1490.75													Medium	2.58977	0
Q61545	RNA-binding protein EWS OS=Mus musculus GN=Ewsr1 PE=1 SV=2 - [EWS_MOUSE]	12.06	1	5	5	37	54.9355	12.06	5	14	40.9423	12.06	5	10	39.7065	12.06	5	10		0			2.78018	1.37	1	1	6.6251	2.14	1	2	655	68.4198	9.33447
	Sequence	# PSMs	# Proteins	# Protein Groups	Protein Group Accessions	Modifications	MH+ [Da]	q-Value	PEP	A2	XCorr A2	B2	XCorr B2	C2	XCorr C2	D2	XCorr D2	E2	XCorr E2	F2	XCorr F2	# Missed Cleavages
	QDHPSSMGVYGQESGGFSGPGENR	6	1	1	Q61545		2480.05	0	0.0001102	High	5.90023	High	6.09129	High	5.99094							0
	QDHPSSMGVYGQESGGFSGPGENR	1	1	1	Q61545	N23(Deamidated)	2481.05	0	0.004179	High	5.21368											0
	AGDWQCPNPGCGNQNFAWR	4	1	1	Q61545	C6(Carbamidomethyl); C11(Carbamidomethyl)	2234.92	0	1.63e-08	High	5.06548	High	5.45084	High	5.69465							0
	GDATVSYEDPPTAK	11	1	1	Q61545		1450.67	0	0.004172	High	4.09375	High	4.03635	High	3.82259					High	4.12403	0
	RTGQPMIHIYLDK	7	1	1	Q61545		1571.84	0	0.0001185	High	3.30561	High	4.14359	High	4.55925							1
	AAVEWFDGK	8	1	1	Q61545		1022.49	0	0.0334	High	2.7949	High	2.87747	High	2.78639			Medium	2.78018			0
P61216	Transcription initiation factor TFIID subunit 13 OS=Mus musculus GN=Taf13 PE=2 SV=1 - [TAF13_MOUSE]	25	1	6	6	37	39.1235	20.16	5	16	21.2669	17.74	3	9	30.1606	25	6	12		0				0				0			124	14.278	4.80518
	Sequence	# PSMs	# Proteins	# Protein Groups	Protein Group Accessions	Modifications	MH+ [Da]	q-Value	PEP	A2	XCorr A2	B2	XCorr B2	C2	XCorr C2	D2	XCorr D2	E2	XCorr E2	F2	XCorr F2	# Missed Cleavages
	VQVEDIVFLIR	18	1	1	P61216		1330.77	0	0.02715	High	3.83277	High	3.64556	High	3.72868							0
	DLLTMNEELK	4	1	1	P61216		1205.61	0	0.02987	High	3.01538	High	3.02263	High	2.86032							0
	VQVEDIVFLIRK	8	1	1	P61216		1458.87	0	0.006509	High	2.20511	High	2.06029	High	1.88585							1
	DLLTMNEELKR	3	1	1	P61216		1361.71	0.008	0.08968	Medium	2.46517			High	2.99733							1
	VKDLLTMNEELKR	3	1	1	P61216		1588.87	0.01	0.235	Medium	2.18378			Medium	2.73951							2
	AMSIGR	1	1	1	P61216		634.334	0.032	0.3118					Medium	1.89065							0
P14733	Lamin-B1 OS=Mus musculus GN=Lmnb1 PE=1 SV=3 - [LMNB1_MOUSE]	30.1	2	14	15	36	9.37981	5.78	3	3	9.34518	5.61	3	3	7.29741	3.57	2	2	6.94002	5.61	2	2	45.8226	18.2	8	13	46.4046	20.92	10	13	588	66.7448	5.16064
	Sequence	# PSMs	# Proteins	# Protein Groups	Protein Group Accessions	Modifications	MH+ [Da]	q-Value	PEP	A2	XCorr A2	B2	XCorr B2	C2	XCorr C2	D2	XCorr D2	E2	XCorr E2	F2	XCorr F2	# Missed Cleavages
	DAALATALGDKK	3	1	1	P14733		1173.65	0	0.0004977	High	4.03206	High	3.25518	High	4.43124							1
	NSQGEEVAQR	1	1	1	P14733		1117.52	0.002	0.1088	High	2.24253											0
	QLADETLLK	1	1	1	P14733		1030.58	0.002	0.1485			High	2.38583									0
	NQNSWGTGEDVK	5	1	1	P14733		1334.6	0.003	0.1714	Medium	3.10522	High	3.70416					High	3.57329	High	3.24899	0
	IGDTSVSYK	2	1	1	P14733		969.489	0.011	0.1512					Medium	2.86617					High	2.818	0
	TTIPEEEEEEEEEPIGVAVEEER	8	1	1	P14733		2672.19									High	4.25606	High	3.74378	High	5.40689	0
	SLEGDLEDLK	3	1	1	P14733		1118.56									Medium	2.68396	Medium	2.78271	Medium	2.6819	0
	SLETENSALQLQVTER	1	1	1	P14733		1817.92											High	4.39704			0
	DQIAQLEASLSAAK	2	1	1	P14733		1444.76											High	4.32168	High	3.65299	0
	LSSEMNTSTVNSAR	2	1	1	P14733		1496.7											High	4.21551	High	4.66843	0
	ALYETELADAR	2	1	1	P14733		1251.62											High	3.52695	High	3.27883	0
	LSSEMNTSTVNSAR	2	1	1	P14733	M5(Oxidation)	1512.7											Medium	2.83342	Medium	2.45155	0
	LQIELGK	1	2	1	P14733		800.487											Medium	2.55004			0
	LREYEAALNSK	1	1	1	P14733		1293.68													High	3.5112	1
	NMYEEEINETR	1	1	1	P14733	M2(Oxidation)	1443.6													High	3.13805	0
	LLEGEEER	1	3	2	P48678;P14733		974.48													Medium	2.45283	0
P18525	Ig heavy chain V region 5-84 OS=Mus musculus PE=1 SV=1 - [HVM54_MOUSE]	58.12	1	3	4	35	11.47	23.08	2	3	17.4479	23.08	2	4	11.6457	23.08	2	3	12.0472	35.04	2	3	42.6942	58.12	4	11	44.9562	58.12	4	11	117	12.8635	8.88037
	Sequence	# PSMs	# Proteins	# Protein Groups	Protein Group Accessions	Modifications	MH+ [Da]	q-Value	PEP	A2	XCorr A2	B2	XCorr B2	C2	XCorr C2	D2	XCorr D2	E2	XCorr E2	F2	XCorr F2	# Missed Cleavages
	LVESGGGLVQPGGSLK	6	1	1	P18525		1497.83	0	0.0004986	High	3.88277	High	4.90985	High	4.18807			High	4.54188	High	3.15425	0
	SEDTAMYYCAR	10	5	4	P01783;P18525;P18527;P18528	C9(Carbamidomethyl)	1366.54	0	0.009464	High	3.84426	High	4.11422	High	3.73912			High	4.38316	High	4.58516	0
	LSCAASGFTFSSYTMSWVR	4	1	1	P18525	C3(Carbamidomethyl)	2157.97									High	5.05073	High	3.21145	High	4.34839	0
	RLEWVAYISNGGGSTYYPDTVK	4	1	1	P18525		2476.22									High	4.08071	High	3.30421	High	4.62174	1
	SEDTAMYYCAR	11	4	3	P01783;P18525;P18527	M6(Oxidation); C9(Carbamidomethyl)	1382.53											High	4.18557	High	4.42781	0
P01647	Ig kappa chain V-V region HP 124E1 OS=Mus musculus PE=1 SV=1 - [KV5AE_MOUSE]	67.59	1	3	7	35		0				0				0				0				0			39.5752	53.7	4	9	108	11.9579	8.45557
	Sequence	# PSMs	# Proteins	# Protein Groups	Protein Group Accessions	Modifications	MH+ [Da]	q-Value	PEP	A2	XCorr A2	B2	XCorr B2	C2	XCorr C2	D2	XCorr D2	E2	XCorr E2	F2	XCorr F2	# Missed Cleavages
	DIQMTQTTSSLSASLGDR	16	4	3	P01644;P01643;P01647		1910.91	0	5.363e-10	High	4.48814	High	5.05113	High	5.06602	High	6.75035	High	6.02853	High	5.98939	0
	DIQMTQTTSSLSASLGDR	6	4	3	P01643;P01644;P01647	M4(Oxidation)	1926.9	0	0.001957			High	3.89548					High	6.31197	High	5.95044	0
	LLIYYTSR	4	4	2	P01644;P01647		1028.58	0.002	0.02592					High	2.06606			High	2.8897	Medium	2.53739	0
	LHSGVPSR	3	3	1	P01644		852.468	0.003	0.1588	High	2.20795	High	2.16824	Medium	2.08264							0
	VTISCR	1	3	1	P01644	C5(Carbamidomethyl)	735.381	0.028	0.2816					Medium	1.82837							0
	TFGGGTKLEIKR	1	4	2	P01644;P01647		1306.75											High	2.86155			2
	TFGGGTKLEIK	3	5	2	P01644;P01647		1150.65											Medium	2.83666	Medium	2.52596	1
	ASQDINNYLNWYQQKPDGTVK	1	1	1	P01647		2482.21													Medium	2.76387	0
P60335	Poly(rC)-binding protein 1 OS=Mus musculus GN=Pcbp1 PE=1 SV=1 - [PCBP1_MOUSE]	40.17	1	6	10	35	36.9777	32.3	8	12	33.1476	29.49	7	11	36.1442	34.27	9	12		0				0				0			356	37.4739	7.09326
	Sequence	# PSMs	# Proteins	# Protein Groups	Protein Group Accessions	Modifications	MH+ [Da]	q-Value	PEP	A2	XCorr A2	B2	XCorr B2	C2	XCorr C2	D2	XCorr D2	E2	XCorr E2	F2	XCorr F2	# Missed Cleavages
	QVTITGSAASISLAQYLINAR	2	1	1	P60335		2177.19	0	0.0005309	High	5.8019											0
	INISEGNCPER	6	2	2	P60335;Q61990	C8(Carbamidomethyl)	1288.6	0	0.0001879	High	3.62451	High	3.69059	High	3.75561							0
	IITLTGPTNAIFK	6	1	1	P60335		1388.81	0	0.03324	High	3.57137	High	2.63427	High	2.61117							0
	LVVPATQCGSLIGK	6	1	1	P60335	C8(Carbamidomethyl)	1442.8	0	0.007293	High	3.17577	High	2.99074	High	2.91727							0
	LEEDINSSMTNSTAASRPPVTLR	4	1	1	P60335		2489.23	0	0.003925	High	2.60887	High	3.31881	High	2.55367							0
	AFAMIIDK	3	2	2	P60335;Q61990		908.49	0	0.006028	Medium	2.47063	High	2.63195	High	2.92188							0
	ESTGAQVQVAGDMLPNSTER	2	2	2	P60335;Q61990		2089.98	0	4.865e-08			High	4.95859	High	5.33827							0
	QGANINEIR	2	1	1	P60335		1014.53	0.001	0.09572	High	2.6278			High	2.92901							0
	AITIAGVPQSVTECVK	3	1	1	P60335	C14(Carbamidomethyl)	1672.89	0.001	0.01027	High	1.88064	Medium	1.97177	High	2.37795							0
	QMSGAQIK	1	2	2	P60335;Q61990		862.445	0.038	0.3619					Medium	2.20866							0
Q7SIG6	Arf-GAP with SH3 domain, ANK repeat and PH domain-containing protein 2 OS=Mus musculus GN=Asap2 PE=1 SV=3 - [ASAP2_MOUSE]	0.84	1	1	1	34	22.397	0.84	1	10	27.7007	0.84	1	12	25.6401	0.84	1	11		0			2.51105	0.84	1	1		0			958	106.738	6.65381
	Sequence	# PSMs	# Proteins	# Protein Groups	Protein Group Accessions	Modifications	MH+ [Da]	q-Value	PEP	A2	XCorr A2	B2	XCorr B2	C2	XCorr C2	D2	XCorr D2	E2	XCorr E2	F2	XCorr F2	# Missed Cleavages
	EIISEVQR	30	1	1	Q7SIG6		973.531	0.002	0.03121	High	2.48803	High	2.61826	High	2.69323			Medium	2.51105			0
	EIISEVQR	4	1	1	Q7SIG6	Q7(Deamidated)	974.515	0.009	0.1163	Medium	2.30692	Medium	2.19263	Medium	2.48427							0
Q8K0E8	Fibrinogen beta chain OS=Mus musculus GN=Fgb PE=1 SV=1 - [FIBB_MOUSE]	29.94	1	10	10	34	13.0506	7.9	3	4	16.974	7.9	3	5	10.923	4.99	2	3	15.9484	10.81	3	4	27.7047	13.93	4	7	39.6348	19.33	7	11	481	54.7177	7.07861
	Sequence	# PSMs	# Proteins	# Protein Groups	Protein Group Accessions	Modifications	MH+ [Da]	q-Value	PEP	A2	XCorr A2	B2	XCorr B2	C2	XCorr C2	D2	XCorr D2	E2	XCorr E2	F2	XCorr F2	# Missed Cleavages
	TPCTVSCNIPVVSGK	8	1	1	Q8K0E8	C3(Carbamidomethyl); C7(Carbamidomethyl)	1618.79	0	0.001143	High	4.34624	High	4.42881	High	4.40597			High	3.95783	High	3.87126	0
	YCGLPGEYWLGNDK	8	1	1	Q8K0E8	C2(Carbamidomethyl)	1671.75	0	0.02214	High	2.84949	High	3.65531			High	2.98757	High	3.65321	High	3.11637	0
	QDGSVDFGR	3	1	1	Q8K0E8		980.443	0.001	0.00886	High	2.35909	High	2.62689	High	2.65976							0
	ENENVINEYSSILEDQR	8	1	1	Q8K0E8		2051.95									High	4.66528	High	4.64779	High	4.69615	0
	KGGETSEMYLIQPDTSIKPYR	1	1	1	Q8K0E8		2413.2									High	3.92419					1
	RKEEPPSLRPAPPPISGGGYR	1	1	1	Q8K0E8		2261.21											High	3.64424			2
	AHYGGFTVQNEASK	2	1	1	Q8K0E8		1508.71													High	4.39723	0
	TENGGWTVIQNR	1	1	1	Q8K0E8		1374.67													High	4.29373	0
	DNDGWVTTDPR	1	1	1	Q8K0E8		1275.56													High	3.30853	0
	EDGGGWWYNR	1	1	1	Q8K0E8		1239.52													High	2.7808	0
P01671	Ig kappa chain V-III region PC 7175 OS=Mus musculus PE=1 SV=1 - [KV3AJ_MOUSE]	68.47	2	2	4	33	17.9517	30.63	2	5		0				0			22.9811	44.14	2	6		0			26.1874	54.05	3	7	111	12.003	7.37158
	Sequence	# PSMs	# Proteins	# Protein Groups	Protein Group Accessions	Modifications	MH+ [Da]	q-Value	PEP	A2	XCorr A2	B2	XCorr B2	C2	XCorr C2	D2	XCorr D2	E2	XCorr E2	F2	XCorr F2	# Missed Cleavages
	DIVLTQSPASLAVSLGQR	21	16	5	P01654;P01660;P01664;P01665;P01671		1855.03	0	0.0003773	High	4.37966	High	3.21485	High	3.57426	High	4.36211	High	4.38183	High	4.69216	0
	LLIYLASNLESGVPAR	7	5	2	P01662;P01671		1715.97	0	0.01275	High	4.01321	High	3.28411	High	2.81754			Medium	2.49751			0
	FSGSGSGTDFTLNIHPVEEEDAATYYCQHSR	4	2	1	P01671	C27(Carbamidomethyl)	3475.51									High	4.25553	High	4.5214	High	4.23531	0
	ELPLTFGAGTK	1	1	1	P01671		1133.62													High	2.78348	0
P62984	Ubiquitin-60S ribosomal protein L40 OS=Mus musculus GN=Uba52 PE=1 SV=2 - [RL40_MOUSE]	39.06	4	5	5	33	18.6273	26.56	3	8	28.1675	39.06	5	12	21.7046	26.56	3	10	4.22939	12.5	1	1	3.91497	12.5	1	1	4.16378	12.5	1	1	128	14.719	9.83252
	Sequence	# PSMs	# Proteins	# Protein Groups	Protein Group Accessions	Modifications	MH+ [Da]	q-Value	PEP	A2	XCorr A2	B2	XCorr B2	C2	XCorr C2	D2	XCorr D2	E2	XCorr E2	F2	XCorr F2	# Missed Cleavages
	TITLEVEPSDTIENVK	10	4	1	P62984		1787.93	0	0.0005334	High	3.72706	High	3.57026	High	2.63063	High	4.22939	High	3.91497	High	4.16378	0
	ESTLHLVLR	15	4	1	P62984		1067.62	0	0.005963	High	2.48134	High	3.29222	High	2.75821							0
	TLSDYNIQK	6	4	1	P62984		1081.55	0.002	0.1196	High	2.66784	High	2.3544	High	2.15857							0
	CGHTNNLRPK	1	1	1	P62984	C1(Carbamidomethyl)	1196.59	0.023	0.3335			Medium	1.98666									0
	LIFAGK	1	4	1	P62984		648.408	0.03	0.3641			Medium	1.89499									0
Q9Z2X1	Heterogeneous nuclear ribonucleoprotein F OS=Mus musculus GN=Hnrnpf PE=1 SV=3 - [HNRPF_MOUSE]	31.81	1	7	9	32	37.942	20.24	6	12	25.8934	29.88	8	10	25.4998	22.65	7	9		0				0			4.61296	3.86	1	1	415	45.7009	5.49072
	Sequence	# PSMs	# Proteins	# Protein Groups	Protein Group Accessions	Modifications	MH+ [Da]	q-Value	PEP	A2	XCorr A2	B2	XCorr B2	C2	XCorr C2	D2	XCorr D2	E2	XCorr E2	F2	XCorr F2	# Missed Cleavages
	HSGPNSADSANDGFVR	7	1	1	Q9Z2X1		1630.72	0	0.0003314	High	4.86787	High	4.096	High	4.05106					High	4.61296	0
	ATENDIYNFFSPLNPVR	5	2	2	O35737;Q9Z2X1		1996.98	0	0.0005829	High	4.78306	High	4.80892									0
	QSGEAFVELESEDDVK	4	1	1	Q9Z2X1		1781.81	0	0.0008122	High	3.67806	High	3.4797	High	3.81747							0
	FMSVQRPGPYDRPGTAR	5	1	1	Q9Z2X1		1934.97	0	0.006062	Medium	1.18356	High	1.11645	High	2.80853							0
	YGDSEFTVQSTTGHCVHMR	3	1	1	Q9Z2X1	C15(Carbamidomethyl)	2211.95	0	2.578e-07			High	3.16034	High	3.38452							0
	SYSDPPLK	3	1	1	Q9Z2X1		906.457	0.001	0.08495	High	2.03215	High	2.13539	High	2.18814							0
	TEMDWVLK	1	1	1	Q9Z2X1		1021.5	0.001	0.009018					High	3.07454							0
	VTGEADVEFATHEEAVAAMSK	1	1	1	Q9Z2X1		2192.01	0.003	0.1625			High	2.04027									0
	VHIEIGPDGR	3	3	3	O35737;P70333;Q9Z2X1		1092.58	0.009	0.224	High	2.44042	Medium	1.98414	Medium	2.15443							0
P01631	Ig kappa chain V-II region 26-10 OS=Mus musculus PE=1 SV=1 - [KV2A7_MOUSE]	38.94	1	4	4	32	18.6058	17.7	3	6	17.34	17.7	3	6	14.5573	17.7	3	5	14.9078	38.94	2	4	25.9857	38.94	3	7	14.7044	11.5	1	4	113	12.2652	8.88037
	Sequence	# PSMs	# Proteins	# Protein Groups	Protein Group Accessions	Modifications	MH+ [Da]	q-Value	PEP	A2	XCorr A2	B2	XCorr B2	C2	XCorr C2	D2	XCorr D2	E2	XCorr E2	F2	XCorr F2	# Missed Cleavages
	FSGSGSGTDFTLK	16	1	1	P01631		1303.62	0	0.002954	High	3.83345	High	4.32476	High	4.07095			High	4.0967	High	4.05588	0
	FSGVPDRFSGSGSGTDFTLK	7	1	1	P01631		2061.99	0	0.0001876	High	2.75759	Medium	2.93614	High	2.81294	High	4.5343	Medium	2.68308			1
	FSGVPDR	5	1	1	P01631		777.389	0.007	0.1907	High	2.10739	High	2.09282	High	2.25822							0
	DVVMTQTPLSLPVSLGDQASISCR	3	1	1	P01631	C23(Carbamidomethyl)	2574.28									High	4.41922	High	4.54193			0
	DVVMTQTPLSLPVSLGDQASISCR	1	1	1	P01631	M4(Oxidation); C23(Carbamidomethyl)	2590.28									Medium	2.6846					0
P62830	60S ribosomal protein L23 OS=Mus musculus GN=Rpl23 PE=1 SV=1 - [RL23_MOUSE]	45	1	6	6	32	26.8049	45	5	10	25.1465	45	5	10	31.9438	43.57	5	12						0				0			140	14.8561	10.5063
	Sequence	# PSMs	# Proteins	# Protein Groups	Protein Group Accessions	Modifications	MH+ [Da]	q-Value	PEP	A2	XCorr A2	B2	XCorr B2	C2	XCorr C2	D2	XCorr D2	E2	XCorr E2	F2	XCorr F2	# Missed Cleavages
	LPAAGVGDMVMATVK	6	1	1	P62830		1459.76	0	0.008466	High	4.07337	High	3.90445	High	3.80591							0
	GSAITGPVAK	5	1	1	P62830		900.515	0	0.006926	High	2.99485	High	2.3249	High	2.91822							0
	FRISLGLPVGAVINCADNTGAK	2	1	1	P62830	C15(Carbamidomethyl)	2273.22	0	0.0131	High	2.75775	High	2.91529									1
	ISLGLPVGAVINCADNTGAK	1	1	1	P62830	C13(Carbamidomethyl)	1970.03	0	1.834e-05					High	3.65593							0
	ECADLWPR	15	1	1	P62830	C2(Carbamidomethyl)	1046.47	0.001	0.08521	High	2.25481	High	2.24182	High	2.30243							0
	NLYIISVK	3	1	1	P62830		949.571	0.001	0.01195	High	2.11707	Medium	1.83602	High	2.40521							0
Q8BP67	60S ribosomal protein L24 OS=Mus musculus GN=Rpl24 PE=1 SV=2 - [RL24_MOUSE]	35.03	1	8	8	32	30.1986	35.03	8	11	31.6585	34.39	6	11	31.1707	35.03	6	10													157	17.7679	11.2534
	Sequence	# PSMs	# Proteins	# Protein Groups	Protein Group Accessions	Modifications	MH+ [Da]	q-Value	PEP	A2	XCorr A2	B2	XCorr B2	C2	XCorr C2	D2	XCorr D2	E2	XCorr E2	F2	XCorr F2	# Missed Cleavages
	AITGASLADIMAK	3	1	1	Q8BP67		1261.68	0	0.004476	High	4.09199	High	4.00692	High	4.0067							0
	VFQFLNAK	7	1	1	Q8BP67		966.541	0	0.001142	High	2.90959	High	3.18623	High	3.23171							0
	CESAFLSK	3	1	1	Q8BP67	C1(Carbamidomethyl)	941.44	0	0.002284	High	2.85656	High	3.20276	High	3.22507							0
	QINWTVLYR	9	1	1	Q8BP67		1192.65	0	0.00333	High	2.7184	High	2.58048	High	2.71607							0
	AITGASLADIMAK	2	1	1	Q8BP67	M11(Oxidation)	1277.68	0	6.389e-05			High	3.37282	High	4.24294							0
	KGQSEEIQK	3	1	1	Q8BP67		1046.55	0.004	0.0463	Medium	3.0429	Medium	2.70235	High	3.05756							1
	NQKPEVR	2	1	1	Q8BP67		870.479	0.004	0.1901	Medium	2.18045	High	2.69816									0
	GQSEEIQK	1	1	1	Q8BP67		918.452	0.01	0.2277	Medium	2.40411											0
	RNQKPEVR	2	1	1	Q8BP67		1026.58	0.035	0.3664	Medium	2.19201			Medium	2.75964							1
P01643	Ig kappa chain V-V region MOPC 173 OS=Mus musculus PE=1 SV=1 - [KV5AA_MOUSE]	42.59	1	1	4	31	6.79571	31.48	2	2	17.6906	31.48	2	5		0			32.2614	31.48	2	6		0				0			108	11.8113	9.1001
	Sequence	# PSMs	# Proteins	# Protein Groups	Protein Group Accessions	Modifications	MH+ [Da]	q-Value	PEP	A2	XCorr A2	B2	XCorr B2	C2	XCorr C2	D2	XCorr D2	E2	XCorr E2	F2	XCorr F2	# Missed Cleavages
	DIQMTQTTSSLSASLGDR	16	4	3	P01644;P01643;P01647		1910.91	0	5.363e-10	High	4.48814	High	5.05113	High	5.06602	High	6.75035	High	6.02853	High	5.98939	0
	LLIYYTSSLHSGVPSR	5	1	1	P01643		1792.96	0	0.03035	High	2.30758	High	2.70153			High	4.60605					0
	DIQMTQTTSSLSASLGDR	6	4	3	P01643;P01644;P01647	M4(Oxidation)	1926.9	0	0.001957			High	3.89548					High	6.31197	High	5.95044	0
	TFGGGTKLEIKR	1	4	2	P01644;P01647		1306.75											High	2.86155			2
	TFGGGTKLEIK	3	5	2	P01644;P01647		1150.65											Medium	2.83666	Medium	2.52596	1
E9PV24	Fibrinogen alpha chain OS=Mus musculus GN=Fga PE=1 SV=1 - [FIBA_MOUSE]	18.12	1	11	11	31	8.77973	1.9	2	4	7.03195	1.9	2	3	4.67039	1.9	2	2	15.1885	11.28	5	5	35.8671	15.21	8	10	25.2243	10.77	6	7	789	87.3753	6.11279
	Sequence	# PSMs	# Proteins	# Protein Groups	Protein Group Accessions	Modifications	MH+ [Da]	q-Value	PEP	A2	XCorr A2	B2	XCorr B2	C2	XCorr C2	D2	XCorr D2	E2	XCorr E2	F2	XCorr F2	# Missed Cleavages
	QLQQVIAK	6	1	1	E9PV24	Q3(Deamidated)	928.546	0.005	0.05795	Medium	2.31231	High	2.34353	High	2.38669							0
	AQLIDMK	3	1	1	E9PV24		818.444	0.028	0.3614	Medium	2.47352	Medium	2.35875	Medium	2.28371							0
	THSDSDILTNIEDPSSHVPEFSSSSK	2	1	1	E9PV24		2816.28									High	3.68247	Medium	3.02739			0
	HPDLSGFFDNHFGLISPNFK	3	1	1	E9PV24		2289.11									High	3.22499	High	3.46088	High	3.56606	0
	GDFANANNFDNTYGQVSEDLRR	3	1	1	E9PV24		2503.12									Medium	2.98739	High	2.97123	High	3.83326	1
	MSPVPDLVPGSFK	2	1	1	E9PV24	M1(Oxidation)	1389.71									Medium	2.7069	Medium	2.70155			0
	NSLFDFQR	2	1	1	E9PV24		1026.5									Medium	2.58675			Medium	2.58845	0
	AQQIQALQSNVR	4	1	1	E9PV24		1355.74											High	4.70225	High	4.36823	0
	AVNREINLQDYEGHQK	1	1	1	E9PV24		1913.94											High	4.25306			1
	EINLQDYEGHQK	2	1	1	E9PV24		1473.7											High	4.21697	High	3.65531	0
	SQLQEAPPEWK	3	1	1	E9PV24		1312.65											High	3.41329	High	3.05468	0
P18527	Ig heavy chain V region 914 OS=Mus musculus PE=1 SV=1 - [HVM56_MOUSE]	58.76	1	3	4	30	11.4804	27.84	2	3	10.8185	27.84	2	3	10.9581	27.84	2	4		0			36.1829	39.18	3	9	44.7021	42.27	3	11	97	10.6543	9.17334
	Sequence	# PSMs	# Proteins	# Protein Groups	Protein Group Accessions	Modifications	MH+ [Da]	q-Value	PEP	A2	XCorr A2	B2	XCorr B2	C2	XCorr C2	D2	XCorr D2	E2	XCorr E2	F2	XCorr F2	# Missed Cleavages
	LVESGGGLVKPGGSLK	5	1	1	P18527		1497.86	0	0.004849	High	3.89321	High	3.00003	High	3.50053			High	4.04558			0
	SEDTAMYYCAR	10	5	4	P01783;P18525;P18527;P18528	C9(Carbamidomethyl)	1366.54	0	0.009464	High	3.84426	High	4.11422	High	3.73912			High	4.38316	High	4.58516	0
	SEDTAMYYCAR	11	4	3	P01783;P18525;P18527	M6(Oxidation); C9(Carbamidomethyl)	1382.53											High	4.18557	High	4.42781	0
	NILYLQMSSLR	2	1	1	P18527		1337.72											High	3.31205	High	3.26379	0
	LSCAASGFTFSSYAMSWVR	1	1	1	P18527	C3(Carbamidomethyl)	2127.96													High	4.51295	0
	LSCAASGFTFSSYAMSWVR	1	1	1	P18527	C3(Carbamidomethyl); M15(Oxidation)	2143.95													High	4.09352	0
Q9Z1X4	Interleukin enhancer-binding factor 3 OS=Mus musculus GN=Ilf3 PE=1 SV=2 - [ILF3_MOUSE]	17.26	1	13	13	30	28.7751	11.47	9	10	31.1892	15.14	11	11	30.2252	10.13	8	9		0				0				0			898	95.9614	8.76318
	Sequence	# PSMs	# Proteins	# Protein Groups	Protein Group Accessions	Modifications	MH+ [Da]	q-Value	PEP	A2	XCorr A2	B2	XCorr B2	C2	XCorr C2	D2	XCorr D2	E2	XCorr E2	F2	XCorr F2	# Missed Cleavages
	VLAGETLSVNDPPDVLDR	4	1	1	Q9Z1X4		1909.99	0	2.027e-08	High	3.87334	High	4.00242	High	5.63114							0
	QQREDITQSAQHALR	3	1	1	Q9Z1X4		1780.9	0	9.531e-07	High	3.83437	High	3.64744	High	4.57195							1
	AYAALAALEK	3	1	1	Q9Z1X4		1020.57	0	0.01121	High	2.77573	High	2.94591	High	2.80475							0
	EATDAIGHLDR	3	1	1	Q9Z1X4		1197.59	0	0.02108	High	2.72775	High	3.39236	High	2.86349							0
	NPVMELNEK	3	1	1	Q9Z1X4		1073.53	0	0.007778	High	2.60751	High	2.94515	High	2.71069							0
	LAAFGQLHK	3	1	1	Q9Z1X4		984.563	0	0.002017	High	2.35328	High	2.57444	High	2.88957							0
	HSSVYPTQEELEAVQNMVSHTER	1	1	1	Q9Z1X4	Q8(Deamidated)	2672.23	0	0.03094			High	3.3874									0
	CLAALASLR	1	1	1	Q9Z1X4	C1(Carbamidomethyl)	974.545	0.001	0.08971	High	3.02346											0
	FNYSGSGGR	3	1	1	Q9Z1X4		944.422	0.001	0.06782	High	2.79318	High	2.38311	High	2.54058							0
	YELISETGGSHDK	3	1	1	Q9Z1X4		1435.67	0.001	0.07565	High	2.54007	High	2.10801									0
	VPTWGPLR	1	1	1	Q9Z1X4		925.525	0.012	0.2703			Medium	1.77815									0
	RPMEEDGEEK	1	1	1	Q9Z1X4		1219.53	0.013	0.1717					Medium	2.50232							0
	LNQLKPGLQYK	1	1	1	Q9Z1X4		1301.76	0.041	0.4042			Medium	2.02478									0
P01665	Ig kappa chain V-III region PC 7043 OS=Mus musculus PE=1 SV=1 - [KV3AD_MOUSE]	53.15	5	1	3	30	13.9657	30.63	2	4	6.34643	30.63	2	2	9.63216	30.63	2	3	27.3517	53.15	3	8	24.0311	38.74	2	6	24.7997	53.15	3	7	111	11.9948	4.61475
	Sequence	# PSMs	# Proteins	# Protein Groups	Protein Group Accessions	Modifications	MH+ [Da]	q-Value	PEP	A2	XCorr A2	B2	XCorr B2	C2	XCorr C2	D2	XCorr D2	E2	XCorr E2	F2	XCorr F2	# Missed Cleavages
	DIVLTQSPASLAVSLGQR	21	16	5	P01654;P01660;P01664;P01665;P01671		1855.03	0	0.0003773	High	4.37966	High	3.21485	High	3.57426	High	4.36211	High	4.38183	High	4.69216	0
	LLIYAASNLESGIPAR	5	4	2	P01664;P01665		1687.94	0	7.533e-05	High	3.11574	High	3.13158	High	3.21453	Medium	2.53805			High	2.90125	0
	ASQSVDYDGDSYMNWYQQKPGQPPK	4	4	1	P01665		2889.27									High	3.41362	High	4.47192	Medium	2.72986	0
P46735	Unconventional myosin-Ib OS=Mus musculus GN=Myo1b PE=1 SV=3 - [MYO1B_MOUSE]	15.72	1	13	13	30		0				0				0			28.3369	8.94	6	8	39.1434	13.19	10	11	41.0437	12.1	10	11	1107	128.483	9.26123
	Sequence	# PSMs	# Proteins	# Protein Groups	Protein Group Accessions	Modifications	MH+ [Da]	q-Value	PEP	A2	XCorr A2	B2	XCorr B2	C2	XCorr C2	D2	XCorr D2	E2	XCorr E2	F2	XCorr F2	# Missed Cleavages
	IFLLTNNNLLLADQK	4	1	1	P46735		1729.98									High	4.33261	High	4.18256	High	3.05787	0
	EICELTSIDQVVLER	3	1	1	P46735	C3(Carbamidomethyl)	1803.91									High	4.02217	High	3.70616	High	4.4031	0
	EQLLQSNPVLEAFGNAK	3	1	1	P46735		1857.97									High	3.88558	High	3.80759	High	4.28908	0
	ALYPSSVGQPFQGAYLEINK	6	1	1	P46735		2182.12									High	3.48129	High	4.56498	High	4.48521	0
	VLYQVEGFVDK	3	1	1	P46735		1296.68									High	3.33328	High	3.26019	High	3.55021	0
	SGVEVLFNELEIPVEEHSFGR	2	1	1	P46735		2387.19									Medium	3.15594	Medium	2.71121			0
	DQCILITGESGAGK	2	1	1	P46735	C3(Carbamidomethyl)	1448.71											High	4.05819	High	4.94769	0
	VSTTLNVAQAYYAR	2	1	1	P46735		1556.8											High	3.99821	High	3.54786	0
	LGNIEFKPESR	1	1	1	P46735		1289.68											Medium	2.66268			0
	ASVATLMR	1	1	1	P46735		848.466											Medium	2.42384			0
	VNGVDDAANFR	1	1	1	P46735		1177.56													High	3.09636	0
	LEASELFK	1	1	1	P46735		936.503													High	2.70627	0
	IIIAEVVNK	1	1	1	P46735		998.627													Medium	2.56885	0
Q8BP01	Vimentin-type intermediate filament-associated coiled-coil protein OS=Mus musculus GN=Vmac PE=1 SV=1 - [VMAC_MOUSE]	58.05	1	7	7	29		0				0				0			30.3199	42.53	4	9	35.6684	31.61	5	11	28.8186	31.61	5	9	174	19.0058	5.38916
	Sequence	# PSMs	# Proteins	# Protein Groups	Protein Group Accessions	Modifications	MH+ [Da]	q-Value	PEP	A2	XCorr A2	B2	XCorr B2	C2	XCorr C2	D2	XCorr D2	E2	XCorr E2	F2	XCorr F2	# Missed Cleavages
	DREISALQEQLLSSEATVR	10	1	1	Q8BP01		2145.11									High	4.14643	High	4.2457	High	3.37468	1
	AQLLPDGPGPPLGNNMGK	1	1	1	Q8BP01		1775.91									High	3.64491					0
	HRPPLAALLATLEEAEELGPLPASHSHR	1	1	1	Q8BP01		3012.6									High	3.38294					0
	ADLLQDITR	4	1	1	Q8BP01		1044.57									High	3.10767	High	3.37405	High	3.22943	0
	AQLLPDGPGPPLGNNMGK	1	1	1	Q8BP01	M16(Oxidation)	1791.91									Medium	2.84901					0
	SLQAAVDQR	5	1	1	Q8BP01		987.523											High	3.305	High	3.31849	0
	AALDELGR	2	1	1	Q8BP01		844.453											Medium	2.77659	High	3.01443	0
	DQMIQQLQPR	4	1	1	Q8BP01	M3(Oxidation)	1272.64											Medium	2.75924	High	3.02488	0
	DQMIQQLQPR	1	1	1	Q8BP01		1256.64													High	3.43338	0
P23506	Protein-L-isoaspartate(D-aspartate) O-methyltransferase OS=Mus musculus GN=Pcmt1 PE=1 SV=3 - [PIMT_MOUSE]	43.17	1	9	9	28	25.3481	36.56	7	9	29.0054	36.12	6	9	33.2787	42.73	8	10		0				0				0			227	24.6186	7.6499
	Sequence	# PSMs	# Proteins	# Protein Groups	Protein Group Accessions	Modifications	MH+ [Da]	q-Value	PEP	A2	XCorr A2	B2	XCorr B2	C2	XCorr C2	D2	XCorr D2	E2	XCorr E2	F2	XCorr F2	# Missed Cleavages
	ALDVGSGSGILTACFAR	3	1	1	P23506	C14(Carbamidomethyl)	1694.85	0	0.0001757	High	3.79954	High	4.9058	High	4.57885							0
	VFEVMLATDR	1	1	1	P23506	M5(Oxidation)	1196.6	0	0.008576	High	3.49311											0
	VFEVMLATDR	6	1	1	P23506		1180.6	0	0.000275	High	3.44222	High	3.17025	High	3.75894							0
	SGGASHSELIHNLR	3	1	1	P23506		1477.75	0	4.181e-05	High	3.22709	High	3.50281	High	3.52261							0
	ELVDDSITNVK	5	1	1	P23506		1232.64	0	0.001685	High	2.84647	High	2.96353	High	3.05736							0
	KDDPMLLSSGR	3	1	1	P23506		1218.61	0	0.003539	High	2.63296	High	2.70306	High	2.3575							1
	LILPVGPAGGNQMLEQYDK	3	1	1	P23506		2043.06	0	2.05e-05	High	2.48715	High	2.91184	High	3.33501							0
	MKPLMGVIYVPLTDK	1	1	1	P23506		1704.94	0	0.001828					High	3.16918							0
	ELVDDSITNVKK	1	1	1	P23506		1360.73	0	0.003011					High	2.99879							1
	SGGASHSELIHNLRK	1	1	1	P23506		1605.84	0.026	0.3247	Medium	1.50666											1
	KDDPMLLSSGR	1	1	1	P23506	M5(Oxidation)	1234.61	0.028	0.3559			Medium	2.78725									1
P06684	Complement C5 OS=Mus musculus GN=C5 PE=1 SV=2 - [CO5_MOUSE]	3.57	1	7	7	27	25.8522	2.92	5	10	17.2579	2.32	5	7	22.3101	3.57	7	10		0				0				0			1680	188.759	6.81494
	Sequence	# PSMs	# Proteins	# Protein Groups	Protein Group Accessions	Modifications	MH+ [Da]	q-Value	PEP	A2	XCorr A2	B2	XCorr B2	C2	XCorr C2	D2	XCorr D2	E2	XCorr E2	F2	XCorr F2	# Missed Cleavages
	ALVEGVDQLLTDYQIK	3	1	1	P06684		1804.97	0	0.000375	High	4.47229			High	2.76322							0
	EGINILTHLPK	6	1	1	P06684		1234.72	0	0.001258	High	2.47604	High	3.11424	High	2.71728							0
	WLSEEQR	3	1	1	P06684		947.458	0.002	0.01806	High	2.57478	High	2.30417	High	2.51601							0
	IPLDLVPK	6	1	1	P06684		894.566	0.002	0.1347	Medium	2.56726	High	2.33396	Medium	2.43643							0
	YGVWTIK	6	1	1	P06684		866.477	0.002	0.1111	High	2.52764	High	2.72104	High	2.55014							0
	SPYIDK	2	1	1	P06684		722.372	0.028	0.3604			Medium	2.16114	Medium	2.43651							0
	EFPYRIPLDLVPK	1	1	1	P06684		1586.89	0.03	0.2959					Medium	2.18155							1
P83940	Transcription elongation factor B polypeptide 1 OS=Mus musculus GN=Tceb1 PE=1 SV=1 - [ELOC_MOUSE]	58.93	1	5	5	27	38.8151	58.93	5	11	29.7296	58.93	5	7	30.1101	58.93	5	9		0				0				0			112	12.465	4.77979
	Sequence	# PSMs	# Proteins	# Protein Groups	Protein Group Accessions	Modifications	MH+ [Da]	q-Value	PEP	A2	XCorr A2	B2	XCorr B2	C2	XCorr C2	D2	XCorr D2	E2	XCorr E2	F2	XCorr F2	# Missed Cleavages
	AMLSGPGQFAENETNEVNFR	5	1	1	P83940		2211.01	0	3.079e-05	High	5.99467	High	6.39642	High	5.39863							0
	AMLSGPGQFAENETNEVNFR	2	1	1	P83940	M2(Oxidation)	2227.01	0	0.0003673	High	5.7996	High	5.61588									0
	TYGGCEGPDAMYVK	3	1	1	P83940	C5(Carbamidomethyl)	1547.65	0	0.0007328	High	4.80067	High	4.74959	High	4.41631							0
	TYGGCEGPDAMYVK	3	1	1	P83940	C5(Carbamidomethyl); M11(Oxidation)	1563.64	0	7.364e-05	High	4.00297	High	3.76547	High	4.021							0
	REHALTSGTIK	4	1	1	P83940		1212.67	0	0.0116	High	3.84661	Medium	2.67771	High	3.02008							1
	LISSDGHEFIVK	7	1	1	P83940		1344.72	0	0.01529	High	3.58391	High	3.92465	High	3.23822							0
	EIPSHVLSK	3	1	1	P83940		1009.57	0.001	0.03979	High	2.36238	High	2.59989	Medium	1.79191							0
P18528	Ig heavy chain V region 6.96 OS=Mus musculus PE=4 SV=1 - [HVM57_MOUSE]	30.61	1	1	2	27	16.2283	30.61	2	4	17.439	30.61	2	4	14.7212	30.61	2	4		0				0				0			98	11.0003	7.92822
	Sequence	# PSMs	# Proteins	# Protein Groups	Protein Group Accessions	Modifications	MH+ [Da]	q-Value	PEP	A2	XCorr A2	B2	XCorr B2	C2	XCorr C2	D2	XCorr D2	E2	XCorr E2	F2	XCorr F2	# Missed Cleavages
	EVQLVESGGGLVKPGGSLK	6	1	1	P18528		1854.03	0	0.0002362	High	4.33908	High	4.92972	High	4.50476							0
	SEDTAMYYCAR	10	5	4	P01783;P18525;P18527;P18528	C9(Carbamidomethyl)	1366.54	0	0.009464	High	3.84426	High	4.11422	High	3.73912			High	4.38316	High	4.58516	0
	SEDTAMYYCAR	11	4	3	P01783;P18525;P18527	M6(Oxidation); C9(Carbamidomethyl)	1382.53											High	4.18557	High	4.42781	0
P01664	Ig kappa chain V-III region CBPC 101 OS=Mus musculus PE=1 SV=1 - [KV3AC_MOUSE]	68.47	2	1	3	27	13.9657	30.63	2	4	6.34643	30.63	2	2	9.63216	30.63	2	3		0				0			25.2336	68.47	3	7	111	11.9567	4.56396
	Sequence	# PSMs	# Proteins	# Protein Groups	Protein Group Accessions	Modifications	MH+ [Da]	q-Value	PEP	A2	XCorr A2	B2	XCorr B2	C2	XCorr C2	D2	XCorr D2	E2	XCorr E2	F2	XCorr F2	# Missed Cleavages
	DIVLTQSPASLAVSLGQR	21	16	5	P01654;P01660;P01664;P01665;P01671		1855.03	0	0.0003773	High	4.37966	High	3.21485	High	3.57426	High	4.36211	High	4.38183	High	4.69216	0
	LLIYAASNLESGIPAR	5	4	2	P01664;P01665		1687.94	0	7.533e-05	High	3.11574	High	3.13158	High	3.21453	Medium	2.53805			High	2.90125	0
	FSGSGSGTDFTLNIHPVEEEDAATYYCQQSNEDPYTFGGGTK	1	1	1	P01664	C27(Carbamidomethyl)	4576.95													Medium	3.16374	0
Q8VCM7	Fibrinogen gamma chain OS=Mus musculus GN=Fgg PE=1 SV=1 - [FIBG_MOUSE]	24.08	1	8	8	26	8.63171	4.59	1	2	7.35741	4.59	1	2	10.427	4.59	1	3	7.34088	4.59	1	2	23.0485	14.22	5	7	35.2714	24.08	8	10	436	49.3598	5.85889
	Sequence	# PSMs	# Proteins	# Protein Groups	Protein Group Accessions	Modifications	MH+ [Da]	q-Value	PEP	A2	XCorr A2	B2	XCorr B2	C2	XCorr C2	D2	XCorr D2	E2	XCorr E2	F2	XCorr F2	# Missed Cleavages
	EGFGHLSPTGTTEFWLGNEK	13	1	1	Q8VCM7		2207.04	0	0.0007574	High	4.42223	High	4.10443	High	4.03075	High	4.3631	High	4.32577	High	3.42186	0
	RIDGSLDFKK	2	1	1	Q8VCM7		1178.65											High	3.42501	High	3.47635	2
	DNCCILDER	2	1	1	Q8VCM7	C3(Carbamidomethyl); C4(Carbamidomethyl)	1194.49											High	3.2546	High	3.44683	0
	AIQVYYNPDQPPKPGMIDSATQK	1	1	1	Q8VCM7		2561.27											Medium	2.79743			0
	IDGSLDFKK	3	1	1	Q8VCM7		1022.55											Medium	2.68811	Medium	2.50549	1
	YLQEIYNSNNQK	2	1	1	Q8VCM7		1513.73													High	5.00691	0
	VAQLEAQCQEPCK	1	1	1	Q8VCM7	C8(Carbamidomethyl); C12(Carbamidomethyl)	1560.71													High	3.85603	0
	CHAGHLNGVYHQGGTYSK	1	1	1	Q8VCM7	C1(Carbamidomethyl)	1985.9													Medium	3.03733	0
	AIQVYYNPDQPPKPGMIDSATQK	1	1	1	Q8VCM7	M16(Oxidation)	2577.26													Medium	2.8146	0
O35737	Heterogeneous nuclear ribonucleoprotein H OS=Mus musculus GN=Hnrnph1 PE=1 SV=3 - [HNRH1_MOUSE]	26.06	1	2	9	26	28.1868	16.93	5	8	19.9241	21.38	8	9	14.8489	13.36	5	6		0			3.452	4.23	1	1	7.81692	7.8	2	2	449	49.1684	6.30322
	Sequence	# PSMs	# Proteins	# Protein Groups	Protein Group Accessions	Modifications	MH+ [Da]	q-Value	PEP	A2	XCorr A2	B2	XCorr B2	C2	XCorr C2	D2	XCorr D2	E2	XCorr E2	F2	XCorr F2	# Missed Cleavages
	ATENDIYNFFSPLNPVR	5	2	2	O35737;Q9Z2X1		1996.98	0	0.0005829	High	4.78306	High	4.80892									0
	EGRPSGEAFVELESEDEVK	7	2	2	O35737;P70333		2106.98	0	0.0001043	High	3.08175	High	3.54792	High	3.70477			High	3.452	High	4.36224	0
	VTGEADVEFATHEDAVAAMSK	1	1	1	O35737		2178	0	0.02208	High	2.33223											0
	HTGPNSPDTANDGFVR	3	2	2	O35737;P70333		1684.77	0	0.005416			High	3.04338	High	3.063					High	3.45469	0
	DLNYCFSGMSDHR	1	2	2	O35737;P70333	C5(Carbamidomethyl)	1601.65	0.002	0.1337			High	1.98551									0
	IQNGAQGIR	3	1	1	O35737		956.527	0.006	0.1796	High	2.7882	Medium	2.41343	Medium	2.32488							0
	VHIEIGPDGR	3	3	3	O35737;P70333;Q9Z2X1		1092.58	0.009	0.224	High	2.44042	Medium	1.98414	Medium	2.15443							0
	YVEVFK	2	2	2	O35737;P70333		784.424	0.04	0.3949			Medium	1.80749	Medium	1.58802							0
	FFSDCK	1	2	2	O35737;P70333	C5(Carbamidomethyl)	803.339	0.04	0.3993			Medium	1.66281									0
P01756	Ig heavy chain V region MOPC 104E OS=Mus musculus PE=1 SV=1 - [HVM12_MOUSE]	43.59	2	2	3	26		0				0				0			8.57627	27.35	2	2		0				0			117	12.9752	7.10791
	Sequence	# PSMs	# Proteins	# Protein Groups	Protein Group Accessions	Modifications	MH+ [Da]	q-Value	PEP	A2	XCorr A2	B2	XCorr B2	C2	XCorr C2	D2	XCorr D2	E2	XCorr E2	F2	XCorr F2	# Missed Cleavages
	EVQLQQSGPELVKPGASVK	21	1	1	P06330		1994.09	0	0.001518	High	4.67081	High	3.47771	High	3.97979			High	3.6928	High	4.13022	0
	SLEWIGDINPNNGGTSYNQK	4	3	2	P06330;P01756		2207.03									High	5.33126	High	5.79387	High	5.15525	0
	ASGYTFTDYYMK	1	2	1	P01756		1446.62									High	3.24501					0
P01633	Ig kappa chain V19-17 OS=Mus musculus GN=Igk-V19-17 PE=1 SV=1 - [KV5A1_MOUSE]	16.11	1	3	3	26	10.6587	16.11	3	5	9.96151	16.11	3	4	11.2694	12.08	2	4		0			12.8457	12.08	2	5	22.3019	12.08	2	8	149	16.423	6.91748
	Sequence	# PSMs	# Proteins	# Protein Groups	Protein Group Accessions	Modifications	MH+ [Da]	q-Value	PEP	A2	XCorr A2	B2	XCorr B2	C2	XCorr C2	D2	XCorr D2	E2	XCorr E2	F2	XCorr F2	# Missed Cleavages
	FMSTSVGDR	8	1	1	P01633		999.457	0	0.00052	High	2.79238	High	2.76504	High	2.86299			Medium	2.5834	High	2.89123	0
	LLIYSASYR	7	1	1	P01633		1085.6	0	0.01047	High	2.79081	High	3.15063	High	2.74378			Medium	2.53865	High	3.0669	0
	FMSTSVGDR	9	1	1	P01633	M2(Oxidation)	1015.45	0	0.002271	High	2.41246	High	2.34534	High	2.97132			Medium	2.70982	High	2.89795	0
	VSITCK	2	1	1	P01633	C5(Carbamidomethyl)	707.376	0.014	0.2927	Medium	1.5104	Medium	1.7005									0
P10761	Zona pellucida sperm-binding protein 3 OS=Mus musculus GN=Zp3 PE=1 SV=4 - [ZP3_MOUSE]	22.88	1	8	8	26	18.9312	16.75	5	7	17.2856	12.5	5	7	29.9163	22.88	8	12		0				0				0			424	46.2742	6.56592
	Sequence	# PSMs	# Proteins	# Protein Groups	Protein Group Accessions	Modifications	MH+ [Da]	q-Value	PEP	A2	XCorr A2	B2	XCorr B2	C2	XCorr C2	D2	XCorr D2	E2	XCorr E2	F2	XCorr F2	# Missed Cleavages
	LVQPGDLTLGSEGCQPR	7	1	1	P10761	C14(Carbamidomethyl)	1826.9	0	0.0001867	High	4.35277	High	3.92041	High	4.28099							0
	FNAQLHECSSR	6	1	1	P10761	C8(Carbamidomethyl)	1348.61	0	0.0002217	High	3.19415	High	3.04851	High	3.27255							0
	DALVYSTFLLHDPRPVSGLSILR	2	1	1	P10761		2569.41	0.001	0.05003	High	2.81788			High	2.25189							0
	LMEENWNTEK	1	1	1	P10761		1293.58	0.001	0.01163					High	3.40745							0
	VAPANQIPDK	2	1	1	P10761		1052.57	0.002	0.1098			High	2.2912	High	2.15419							0
	VSVDTDVVR	4	1	1	P10761		989.525	0.008	0.2322	Medium	2.36113	High	2.33937	Medium	2.35073							0
	TNRVEVPIECR	2	1	1	P10761	C10(Carbamidomethyl)	1372.7	0.009	0.122	Medium	2.98926			High	2.53007							1
	LAFSLR	2	1	1	P10761		706.425	0.023	0.331			Medium	1.54614	Medium	1.5777							0
Q7TPR4	Alpha-actinin-1 OS=Mus musculus GN=Actn1 PE=1 SV=1 - [ACTN1_MOUSE]	18.5	1	7	12	25		0				0				0			22.5978	8.86	5	6	32.5693	14.46	9	9	35.8375	12	8	10	892	103.004	5.37646
	Sequence	# PSMs	# Proteins	# Protein Groups	Protein Group Accessions	Modifications	MH+ [Da]	q-Value	PEP	A2	XCorr A2	B2	XCorr B2	C2	XCorr C2	D2	XCorr D2	E2	XCorr E2	F2	XCorr F2	# Missed Cleavages
	QFGAQANVIGPWIQTK	3	1	1	Q7TPR4		1757.94									High	4.65321	High	2.95315	High	4.04217	0
	LVSIGAEEIVDGNVK	2	1	1	Q7TPR4		1542.84									High	3.84818					0
	VGWEQLLTTIAR	3	2	2	Q7TPR4;P57780		1386.77									High	3.74588	High	3.67238	High	4.18953	0
	IDQLECDHQLIQEALIFDNK	4	1	1	Q7TPR4	C6(Carbamidomethyl)	2442.21									High	3.58782	High	4.62672	High	4.11155	0
	DDPLTNLNTAFDVAER	2	1	1	Q7TPR4		1790.85									High	3.18913	High	5.31579			0
	TINEVENQILTR	2	2	2	Q7TPR4;P57780		1429.76											High	4.17341	High	4.00055	0
	ETADTDTADQVMASFK	2	1	1	Q7TPR4		1729.75											High	3.49478	High	3.29945	0
	LSNRPAFMPSEGR	1	2	2	Q7TPR4;P57780	M8(Oxidation)	1477.72											High	2.98047			0
	HRPELIDYGK	2	1	1	Q7TPR4		1227.65											Medium	2.83119	High	3.28269	0
	LLETIDQLYLEYAK	1	1	1	Q7TPR4		1711.91											Medium	2.52137			0
	ASIHEAWTDGK	2	2	2	Q7TPR4;P57780		1214.58													High	3.18498	0
	LASDLLEWIR	1	2	2	Q7TPR4;P57780		1215.68													High	3.02972	0
P01662	Ig kappa chain V-III region ABPC 22/PC 9245 OS=Mus musculus PE=1 SV=1 - [KV3AA_MOUSE]	53.15	2	1	3	25	10.8776	30.63	2	3	19.8023	30.63	2	6	13.012	30.63	2	4	15.3998	38.74	2	4	15.8152	30.63	2	4	16.805	38.74	2	4	111	12.0339	5.05908
	Sequence	# PSMs	# Proteins	# Protein Groups	Protein Group Accessions	Modifications	MH+ [Da]	q-Value	PEP	A2	XCorr A2	B2	XCorr B2	C2	XCorr C2	D2	XCorr D2	E2	XCorr E2	F2	XCorr F2	# Missed Cleavages
	LLIYLASNLESGVPAR	7	5	2	P01662;P01671		1715.97	0	0.01275	High	4.01321	High	3.28411	High	2.81754			Medium	2.49751			0
	NIVLTQSPASLAVSLGQR	13	2	1	P01662		1854.04	0	0.0004555	High	3.77581	High	4.07497	High	3.51465	High	4.2957	High	5.77242	High	5.44106	0
	NIVLTQSPASLAVSLGQR	3	2	1	P01662	Q6(Deamidated)	1855.03	0	0.01258			High	3.35427	High	3.96625							0
	ASESVDSYGNSFMHWYQQKPGQPPK	2	3	2	P01660;P01662		2868.3									Medium	2.88773			High	3.82047	0
Q7TNC4	Putative RNA-binding protein Luc7-like 2 OS=Mus musculus GN=Luc7l2 PE=1 SV=1 - [LC7L2_MOUSE]	26.28	1	7	10	24	23.4031	14.8	6	8	24.9647	21.68	8	8	23.2395	19.64	8	8		0				0				0			392	46.5547	10.0962
	Sequence	# PSMs	# Proteins	# Protein Groups	Protein Group Accessions	Modifications	MH+ [Da]	q-Value	PEP	A2	XCorr A2	B2	XCorr B2	C2	XCorr C2	D2	XCorr D2	E2	XCorr E2	F2	XCorr F2	# Missed Cleavages
	AMLDQLMGTSR	2	1	1	Q7TNC4		1222.59	0	9.25e-05	High	3.43722			High	3.49629							0
	NSMPASSFQQQK	3	2	2	Q7TNC4;Q9CYI4		1352.63	0	0.01557	High	3.28383	High	2.82647	High	3.00994							0
	ADYEIASK	3	2	2	Q7TNC4;Q9CYI4		896.436	0	0.02982	High	2.93947	High	2.94764	High	3.01228							0
	MDLGECLK	3	1	1	Q7TNC4	C6(Carbamidomethyl)	965.443	0	0.005034	High	2.5887	High	2.6369	High	2.66903							0
	SHLLNCCPHDVLSGTR	1	1	1	Q7TNC4	C6(Carbamidomethyl); C7(Carbamidomethyl)	1865.87	0	0.007312			High	4.33231									0
	VEQLGAEGNVEESQK	2	1	1	Q7TNC4		1616.77	0	2.075e-08			High	4.13591	High	5.14769							0
	VHELNEEIGK	2	2	2	Q7TNC4;Q9CYI4		1167.6	0.001	0.05392	High	2.99866	High	3.93966									0
	LHLGFIEIR	3	1	1	Q7TNC4		1097.65	0.001	0.0612	High	2.53248	High	2.53708	High	2.28602							0
	NSMPASSFQQQK	2	2	2	Q7TNC4;Q9CYI4	M3(Oxidation)	1368.62	0.002	0.1187	High	2.87804											0
	VHDLALR	2	1	1	Q7TNC4		823.478	0.011	0.1559			Medium	1.60873	Medium	1.69738							0
	VMDEVEK	1	1	1	Q7TNC4		849.402	0.049	0.4343					Medium	1.92084							0
Q8BTM8	Filamin-A OS=Mus musculus GN=Flna PE=1 SV=5 - [FLNA_MOUSE]	8.31	1	15	15	23		0				0				0			6.25268	1.17	2	2	40.7679	6.08	11	12	34.1992	5.48	9	9	2647	281.046	6.03662
	Sequence	# PSMs	# Proteins	# Protein Groups	Protein Group Accessions	Modifications	MH+ [Da]	q-Value	PEP	A2	XCorr A2	B2	XCorr B2	C2	XCorr C2	D2	XCorr D2	E2	XCorr E2	F2	XCorr F2	# Missed Cleavages
	FNEEHIPDSPFVVPVASPSGDAR	4	1	1	Q8BTM8		2467.19									High	3.48404	High	3.08691	High	3.35881	0
	LLGWIQNK	1	1	1	Q8BTM8		971.569									Medium	2.76865					0
	VQVQDNEGCSVEATVK	1	1	1	Q8BTM8	C9(Carbamidomethyl)	1762.83											High	4.67456			0
	VTAQGPGLEPSGNIANK	2	1	1	Q8BTM8		1652.86											High	4.56824	High	4.08479	0
	YNDQHIPGSPFTAR	2	1	1	Q8BTM8		1602.77											High	4.31573	High	3.75585	0
	SPYTVTVGQACNPAACR	1	1	1	Q8BTM8	C11(Carbamidomethyl); C16(Carbamidomethyl)	1851.85											High	4.04123			0
	EAGAGGLAIAVEGPSK	2	1	1	Q8BTM8		1426.75											High	3.46496	High	4.7264	0
	ANLPQSFQVDTSK	2	1	1	Q8BTM8		1434.72											High	3.0455	High	3.3738	0
	EATTEFSVDAR	2	1	1	Q8BTM8		1225.57											High	2.99	High	3.61247	0
	TGVAVNKPAEFTVDAK	1	1	1	Q8BTM8		1646.87											Medium	2.74667			0
	DKGEYTLVVK	1	1	1	Q8BTM8		1151.63											Medium	2.71947			1
	IQQNTFTR	1	1	1	Q8BTM8		1007.53											Medium	2.43483			0
	LQVEPAVDTSGVQCYGPGIEGQGVFR	1	1	1	Q8BTM8	C14(Carbamidomethyl)	2763.34													High	4.28106	0
	AFGPGLQGGNAGSPAR	1	1	1	Q8BTM8		1456.73													High	4.02035	0
	SPFEVYVDK	1	1	1	Q8BTM8		1083.54													High	2.98563	0
P01638	Ig kappa chain V-V region L6 (Fragment) OS=Mus musculus PE=4 SV=1 - [KV5A6_MOUSE]	25.22	2	2	3	23	9.6927	25.22	3	4	7.24916	25.22	3	3	5.55874	18.26	2	3		0			30.3858	13.04	1	7	24.3235	20	2	6	115	12.9774	7.81104
	Sequence	# PSMs	# Proteins	# Protein Groups	Protein Group Accessions	Modifications	MH+ [Da]	q-Value	PEP	A2	XCorr A2	B2	XCorr B2	C2	XCorr C2	D2	XCorr D2	E2	XCorr E2	F2	XCorr F2	# Missed Cleavages
	MTQSPSSMYASLGER	6	2	1	P01638		1644.74	0	0.0002899	High	4.23652	High	3.85677	High	3.76232			High	4.54218	High	4.06761	0
	LVDGVPSR	3	2	1	P01638		842.473	0.01	0.2322	Medium	1.89646	Medium	1.73309							Medium	2.4982	0
	VTITCK	4	2	2	P01638;P01634	C5(Carbamidomethyl)	721.391	0.014	0.1865	Medium	1.53611	Medium	1.65931	Medium	1.79642							0
	MTQSPSSMYASLGER	3	2	1	P01638	M1(Oxidation); M8(Oxidation)	1676.72											High	4.85181	High	4.68624	0
	MTQSPSSMYASLGER	7	2	1	P01638	M1(Oxidation)	1660.73											High	4.37833	High	4.89313	0
Q8VH51	RNA-binding protein 39 OS=Mus musculus GN=Rbm39 PE=1 SV=2 - [RBM39_MOUSE]	20.19	1	8	8	22	22.0406	15.09	6	8	19.4472	15.09	6	7	21.8742	13.96	6	7		0				0				0			530	59.3697	10.0962
	Sequence	# PSMs	# Proteins	# Protein Groups	Protein Group Accessions	Modifications	MH+ [Da]	q-Value	PEP	A2	XCorr A2	B2	XCorr B2	C2	XCorr C2	D2	XCorr D2	E2	XCorr E2	F2	XCorr F2	# Missed Cleavages
	CPSIAAAIAAVNALHGR	2	1	1	Q8VH51	C1(Carbamidomethyl)	1691.9	0	0.0004839	High	5.28425			High	4.72067							0
	HGGVIHIYVDK	3	1	1	Q8VH51		1237.67	0	0.001012	Medium	3.59854	High	4.3326	High	2.37629							0
	DLEEFFSTVGK	4	1	1	Q8VH51		1271.62	0	0.003547	High	3.17479	High	3.41278	High	3.65797							0
	VLGVPIIVQASQAEK	6	1	1	Q8VH51		1551.91	0	0.006248	High	2.25507	High	2.56922	High	2.92602							0
	LYVGSLHFNITEDMLR	2	1	1	Q8VH51		1907.97	0	0.02401	High	1.73819	High	2.60945									0
	TDASSASSFLDSDELER	1	1	1	Q8VH51		1829.8	0	0.002698			High	3.54163									0
	NSAQGNVYVK	1	1	1	Q8VH51		1079.55	0.001	0.01097					High	3.21529							0
	AAAMANNLQK	3	1	1	Q8VH51		1031.53	0.006	0.07431	High	2.60656	Medium	2.98155	High	2.59197							0
P01749	Ig heavy chain V region 3 OS=Mus musculus GN=Ighv1-61 PE=1 SV=1 - [HVM05_MOUSE]	20.51	1	1	1	21	13.3484	20.51	1	3	13.3258	20.51	1	4	6.178	20.51	1	2	12.8161	20.51	1	3	22.2687	20.51	1	5	18.9537	20.51	1	4	117	13.0073	7.86963
	Sequence	# PSMs	# Proteins	# Protein Groups	Protein Group Accessions	Modifications	MH+ [Da]	q-Value	PEP	A2	XCorr A2	B2	XCorr B2	C2	XCorr C2	D2	XCorr D2	E2	XCorr E2	F2	XCorr F2	# Missed Cleavages
	SSSTAYMQLSSLTSEDSAVYYCAR	20	1	1	P01749	C22(Carbamidomethyl)	2677.17	0	0.0009107	High	5.12869	High	4.42859	High	3.73417	High	4.8582	High	5.35661	High	5.05943	0
	SSSTAYMQLSSLTSEDSAVYYCAR	1	1	1	P01749	M7(Oxidation); C22(Carbamidomethyl)	2693.17											High	2.99473			0
Q60749	KH domain-containing, RNA-binding, signal transduction-associated protein 1 OS=Mus musculus GN=Khdrbs1 PE=1 SV=2 - [KHDR1_MOUSE]	13.09	1	6	6	21	16.2232	9.71	4	5	17.3381	11.74	5	7	21.2056	13.09	6	8	2.9524	3.16	1	1		0				0			443	48.3404	8.71924
	Sequence	# PSMs	# Proteins	# Protein Groups	Protein Group Accessions	Modifications	MH+ [Da]	q-Value	PEP	A2	XCorr A2	B2	XCorr B2	C2	XCorr C2	D2	XCorr D2	E2	XCorr E2	F2	XCorr F2	# Missed Cleavages
	KDDEENYLDLFSHK	7	1	1	Q60749		1752.81	0	0.005349	High	4.02237	High	3.88758	High	3.87344	Medium	2.9524					1
	RLQEETGAK	3	1	1	Q60749		1031.55	0.001	0.07614	High	3.45545	High	3.46595	High	2.95465							1
	DPSGAHPSVR	3	1	1	Q60749		1022.5	0.002	0.1179	High	2.58457	High	2.68336	Medium	2.73171							0
	ILGPQGNTIK	5	1	1	Q60749		1040.61	0.003	0.1708	High	2.38106	High	1.9656	Medium	2.18497							0
	YLPELMAEK	2	1	1	Q60749		1093.56	0.011	0.1441			Medium	1.38816	Medium	1.65761							0
	FNFVGK	1	1	1	Q60749		711.383	0.035	0.3418					Medium	2.08301							0
Q9WTI7	Unconventional myosin-Ic OS=Mus musculus GN=Myo1c PE=1 SV=2 - [MYO1C_MOUSE]	14.02	1	11	11	21		0				0				0			17.3594	5.74	3	4	30.5969	8.37	6	8	31.6277	12.23	9	9	1063	121.868	9.34912
	Sequence	# PSMs	# Proteins	# Protein Groups	Protein Group Accessions	Modifications	MH+ [Da]	q-Value	PEP	A2	XCorr A2	B2	XCorr B2	C2	XCorr C2	D2	XCorr D2	E2	XCorr E2	F2	XCorr F2	# Missed Cleavages
	TALSADRVNNININQGSITFAGGPGR	4	1	1	Q9WTI7		2643.36									High	5.24089	High	4.79984	High	5.1885	1
	GEELLSPLNLEQAAYAR	4	1	1	Q9WTI7		1873.96									High	4.83465	High	5.11749	High	4.28766	0
	VLQSLGSEPIQYAVPVVK	4	1	1	Q9WTI7		1927.09									High	3.96491	High	3.11815	High	4.73426	0
	IICDLVEEK	2	1	1	Q9WTI7	C3(Carbamidomethyl)	1118.58											Medium	2.85255	High	2.69506	0
	HLGYKPEEYK	1	1	1	Q9WTI7		1263.64											Medium	2.69379			0
	LGTEEISPR	1	1	1	Q9WTI7		1001.53											Medium	2.59052			0
	DQAVMISGESGAGK	1	1	1	Q9WTI7		1349.64													High	3.58313	0
	MSLLQLVEILR	1	1	1	Q9WTI7		1314.78													High	2.97024	0
	NGHLAVVAPR	1	1	1	Q9WTI7		1033.59													Medium	2.80506	0
	LLGVEGTTLR	1	1	1	Q9WTI7		1058.62													High	2.72023	0
	NVLDTSWPTPPPALR	1	1	1	Q9WTI7		1663.88													Medium	2.64359	0
Q02257	Junction plakoglobin OS=Mus musculus GN=Jup PE=1 SV=3 - [PLAK_MOUSE]	16.38	1	10	10	21	23.5193	10.2	7	8	17.2525	8.05	6	6	21.1986	11.01	7	7		0				0				0			745	81.7488	6.13818
	Sequence	# PSMs	# Proteins	# Protein Groups	Protein Group Accessions	Modifications	MH+ [Da]	q-Value	PEP	A2	XCorr A2	B2	XCorr B2	C2	XCorr C2	D2	XCorr D2	E2	XCorr E2	F2	XCorr F2	# Missed Cleavages
	LLNDEDPVVVTK	3	1	1	Q02257		1341.73	0	0.008914	High	3.73789	High	4.59815	High	3.74325							0
	SAIVHLINYQDDAELATR	2	1	1	Q02257		2029.03	0	0.01444	High	3.73554											0
	LVQNCLWTLR	3	1	1	Q02257	C5(Carbamidomethyl)	1302.7	0	0.02503	High	2.88322	High	3.46869	High	3.2024							0
	NEGTATYAAAVLFR	1	1	1	Q02257		1483.75	0	5.819e-06					High	4.48364							0
	NLALCPANHAPLQEAAVIPR	1	1	1	Q02257	C5(Carbamidomethyl)	2155.14	0	4.536e-06					High	2.68471							0
	QEGLESVLK	3	1	1	Q02257		1002.55	0.001	0.07011	High	2.53886	High	2.2578	High	2.16279							0
	AAMIVNQLSK	3	1	1	Q02257		1074.6	0.001	0.09455	High	2.50819	High	2.60519	High	2.87721							0
	LVQLLVK	3	1	1	Q02257		812.559	0.003	0.1746	High	2.37863	High	2.44887	High	2.04457							0
	RVSVELTNSLFK	1	1	1	Q02257		1392.79	0.01	0.2514			Medium	1.87382									1
	LNYGIPAIVK	1	1	1	Q02257		1087.65	0.013	0.2555	Medium	2.32444											0
Q8R326	Paraspeckle component 1 OS=Mus musculus GN=Pspc1 PE=1 SV=1 - [PSPC1_MOUSE]	18.74	1	7	7	21		0				0				0			17.7967	10.13	3	5	28.9859	10.52	4	8	26.994	16.63	6	8	523	58.7213	6.66846
	Sequence	# PSMs	# Proteins	# Protein Groups	Protein Group Accessions	Modifications	MH+ [Da]	q-Value	PEP	A2	XCorr A2	B2	XCorr B2	C2	XCorr C2	D2	XCorr D2	E2	XCorr E2	F2	XCorr F2	# Missed Cleavages
	NLSPVVSNELLEQAFSQFGPVEK	2	1	1	Q8R326		2532.29									High	4.02791			High	3.35226	0
	LFVGNLPTDITEEDFK	8	1	1	Q8R326		1837.92									High	3.83478	High	4.06513	High	4.13171	0
	FAQPGTFEFEYASR	6	1	1	Q8R326		1649.76									High	3.7803	High	4.48928	High	3.6737	0
	QQEGGFKPNYMENR	2	1	1	Q8R326		1697.77											Medium	2.89005	Medium	2.75891	0
	FATHGAALTVK	1	1	1	Q8R326		1115.63											High	2.88069			0
	EKLEAEMEAAR	1	1	1	Q8R326		1276.62													High	3.36317	1
	AELDGTILK	1	1	1	Q8R326		959.541													Medium	2.68112	0
Q9D5V5	Cullin-5 OS=Mus musculus GN=Cul5 PE=1 SV=3 - [CUL5_MOUSE]	13.72	1	10	10	20	21.4063	9.23	7	7	24.0094	9.49	7	8	13.0227	6.28	5	5		0				0				0			780	90.9163	7.81104
	Sequence	# PSMs	# Proteins	# Protein Groups	Protein Group Accessions	Modifications	MH+ [Da]	q-Value	PEP	A2	XCorr A2	B2	XCorr B2	C2	XCorr C2	D2	XCorr D2	E2	XCorr E2	F2	XCorr F2	# Missed Cleavages
	ISNAQLQTELVEILK	1	1	1	Q9D5V5		1698.97	0	0.0225	High	4.87294											0
	VSEDLNQAFK	3	1	1	Q9D5V5		1150.57	0	0.01842	High	3.68242	High	3.50663	High	3.45511							0
	ESYVNLCSNPEDK	1	1	1	Q9D5V5	C7(Carbamidomethyl)	1554.67	0	0.01362			High	3.54256									0
	ETILAECQGMIK	1	1	1	Q9D5V5	C7(Carbamidomethyl)	1392.69	0	0.02536			High	2.94379									0
	KLTSEEIEAK	2	1	1	Q9D5V5		1147.62	0.001	0.0825	High	3.14753	High	3.36611									1
	AYLDSTER	3	1	1	Q9D5V5		954.453	0.001	0.04732	High	2.56876	High	2.70161	High	2.26846							0
	SNMEDSIVRK	3	1	1	Q9D5V5		1178.59	0.002	0.1264			Medium	2.90906	High	3.19541							1
	EDILEFIK	1	1	1	Q9D5V5		1006.55	0.004	0.134	High	2.22144											0
	AVVNDATIFK	2	1	1	Q9D5V5		1077.59	0.006	0.1777	High	2.68699			Medium	1.99291							0
	LALPADSVNIK	3	1	1	Q9D5V5		1140.66	0.009	0.2434	Medium	2.22625	High	2.15767	Medium	2.1108							0
P62806	Histone H4 OS=Mus musculus GN=Hist1h4a PE=1 SV=2 - [H4_MOUSE]	51.46	1	6	6	20	26.4771	51.46	6	9	11.9258	27.18	3	4	19.9624	51.46	5	7													103	11.3604	11.356
	Sequence	# PSMs	# Proteins	# Protein Groups	Protein Group Accessions	Modifications	MH+ [Da]	q-Value	PEP	A2	XCorr A2	B2	XCorr B2	C2	XCorr C2	D2	XCorr D2	E2	XCorr E2	F2	XCorr F2	# Missed Cleavages
	RISGLIYEETR	4	1	1	P62806		1336.72	0	0.0001478	High	3.41733			High	3.24415							1
	ISGLIYEETR	2	1	1	P62806		1180.62	0	0.01103	High	3.24541	High	3.62751									0
	TVTAMDVVYALK	2	1	1	P62806		1310.7	0	0.02345	High	3.02119			High	2.82069							0
	DNIQGITKPAIR	2	1	1	P62806		1325.75	0	0.003904	Medium	2.87727			High	3.28977							0
	DAVTYTEHAK	4	1	1	P62806		1134.54	0.001	0.04028	High	3.04467	High	3.01088	High	2.69696							0
	VFLENVIR	6	1	1	P62806		989.578	0.001	0.06654	High	2.44566	High	2.72447	High	2.65524							0
P70333	Heterogeneous nuclear ribonucleoprotein H2 OS=Mus musculus GN=Hnrnph2 PE=1 SV=1 - [HNRH2_MOUSE]	20.27	1	1	7	20	8.7018	11.14	3	3	15.3248	20.27	7	8	15.549	16.04	5	6		0			3.452	4.23	1	1	7.81692	7.8	2	2	449	49.2483	6.30322
	Sequence	# PSMs	# Proteins	# Protein Groups	Protein Group Accessions	Modifications	MH+ [Da]	q-Value	PEP	A2	XCorr A2	B2	XCorr B2	C2	XCorr C2	D2	XCorr D2	E2	XCorr E2	F2	XCorr F2	# Missed Cleavages
	VTGEADVEFATHEDAVAAMAK	3	1	1	P70333	M19(Oxidation)	2178	0	0.006584	High	3.17963	High	2.62307	High	3.02501							0
	EGRPSGEAFVELESEDEVK	7	2	2	O35737;P70333		2106.98	0	0.0001043	High	3.08175	High	3.54792	High	3.70477			High	3.452	High	4.36224	0
	HTGPNSPDTANDGFVR	3	2	2	O35737;P70333		1684.77	0	0.005416			High	3.04338	High	3.063					High	3.45469	0
	DLNYCFSGMSDHR	1	2	2	O35737;P70333	C5(Carbamidomethyl)	1601.65	0.002	0.1337			High	1.98551									0
	VHIEIGPDGR	3	3	3	O35737;P70333;Q9Z2X1		1092.58	0.009	0.224	High	2.44042	Medium	1.98414	Medium	2.15443							0
	YVEVFK	2	2	2	O35737;P70333		784.424	0.04	0.3949			Medium	1.80749	Medium	1.58802							0
	FFSDCK	1	2	2	O35737;P70333	C5(Carbamidomethyl)	803.339	0.04	0.3993			Medium	1.66281									0
P01801	Ig heavy chain V-III region J606 OS=Mus musculus PE=1 SV=1 - [HVM32_MOUSE]	45.22	8	5	5	20	6.50313	21.74	2	2	1.68097	7.83	1	1	2.24729	7.83	1	1		0			35.8477	45.22	5	9	26.3864	31.3	3	7	115	12.8022	7.12256
	Sequence	# PSMs	# Proteins	# Protein Groups	Protein Group Accessions	Modifications	MH+ [Da]	q-Value	PEP	A2	XCorr A2	B2	XCorr B2	C2	XCorr C2	D2	XCorr D2	E2	XCorr E2	F2	XCorr F2	# Missed Cleavages
	LEESGGGLVQPGGSMK	4	6	1	P01801		1545.76	0	0.00525	High	4.58401							High	4.86995	High	4.80749	0
	GLEWVAEIR	5	8	1	P01801		1072.58	0.002	0.01626	Medium	1.91911	High	1.68097	High	2.24729			High	3.51804	High	3.19703	0
	LEESGGGLVQPGGSMK	6	6	1	P01801	M15(Oxidation)	1561.75											High	4.44152	High	4.18953	0
	EVKLEESGGGLVQPGGSMK	2	6	1	P01801	M18(Oxidation)	1917.95											High	4.44128			1
	SNNYATHYAESVK	1	1	1	P01801		1483.67											High	4.00841			0
	SSVYLQMNNLR	2	6	1	P01801	M7(Oxidation)	1340.66											High	3.08901	High	3.09748	0
P01636	Ig kappa chain V-V region MOPC 149 OS=Mus musculus PE=1 SV=1 - [KV5A4_MOUSE]	25.93	1	2	2	20	6.44249	12.04	1	2	7.0758	12.04	1	2	6.67051	12.04	1	2	9.47995	13.89	1	2	25.9104	25.93	2	7	17.1163	25.93	2	5	108	12.0229	7.28369
	Sequence	# PSMs	# Proteins	# Protein Groups	Protein Group Accessions	Modifications	MH+ [Da]	q-Value	PEP	A2	XCorr A2	B2	XCorr B2	C2	XCorr C2	D2	XCorr D2	E2	XCorr E2	F2	XCorr F2	# Missed Cleavages
	FSGSGSGTQFSLK	14	1	1	P01636		1302.63	0	0.004375	High	3.23486	High	3.54258	High	3.51207			High	3.7832	High	3.31012	0
	ASENIYSYLAWYQQK	6	1	1	P01636		1863.89									High	5.13045	High	4.70518	High	4.15673	0
Q61990	Poly(rC)-binding protein 2 OS=Mus musculus GN=Pcbp2 PE=1 SV=1 - [PCBP2_MOUSE]	20.44	1	2	6	20	18.1494	12.71	4	6	20.0096	18.23	5	6	24.2079	20.44	6	8		0				0				0			362	38.1974	6.78564
	Sequence	# PSMs	# Proteins	# Protein Groups	Protein Group Accessions	Modifications	MH+ [Da]	q-Value	PEP	A2	XCorr A2	B2	XCorr B2	C2	XCorr C2	D2	XCorr D2	E2	XCorr E2	F2	XCorr F2	# Missed Cleavages
	INISEGNCPER	6	2	2	P60335;Q61990	C8(Carbamidomethyl)	1288.6	0	0.0001879	High	3.62451	High	3.69059	High	3.75561							0
	IITLAGPTNAIFK	3	1	1	Q61990		1358.8	0	0.03428	High	3.22933	High	2.91047	High	1.90978							0
	LVVPASQCGSLIGK	5	1	1	Q61990	C8(Carbamidomethyl)	1428.79	0	0.03219	High	3.10775	High	2.64427	High	2.71564							0
	AFAMIIDK	3	2	2	P60335;Q61990		908.49	0	0.006028	Medium	2.47063	High	2.63195	High	2.92188							0
	ESTGAQVQVAGDMLPNSTER	2	2	2	P60335;Q61990		2089.98	0	4.865e-08			High	4.95859	High	5.33827							0
	QMSGAQIK	1	2	2	P60335;Q61990		862.445	0.038	0.3619					Medium	2.20866							0
B9EKI3	TATA element modulatory factor OS=Mus musculus GN=Tmf1 PE=1 SV=2 - [TMF1_MOUSE]	10.54	1	10	10	20	10.393	6.42	6	6	16.4746	6.05	6	6	19.4867	8.62	8	8		0				0				0			1091	121.729	4.86865
	Sequence	# PSMs	# Proteins	# Protein Groups	Protein Group Accessions	Modifications	MH+ [Da]	q-Value	PEP	A2	XCorr A2	B2	XCorr B2	C2	XCorr C2	D2	XCorr D2	E2	XCorr E2	F2	XCorr F2	# Missed Cleavages
	LGESQTLLAAAVER	3	1	1	B9EKI3		1457.8	0	0.001804	High	3.5452	High	3.85267	High	3.28578							0
	SSLQESSSPGQSR	1	1	1	B9EKI3		1349.63	0	0.005566					High	3.28824							0
	STQAALDSAYR	1	1	1	B9EKI3		1182.58	0	0.0006396					High	2.9246							0
	ELEEELQHLR	3	1	1	B9EKI3		1295.66	0.001	0.08547	High	1.74971	High	3.04964	High	2.5119							0
	EESSSISSLK	3	1	1	B9EKI3		1066.53	0.002	0.1513	High	2.40431	High	2.44667	High	2.22932							0
	TQIDELLR	2	1	1	B9EKI3		987.546	0.002	0.1237	High	1.86782			High	2.30648							0
	AATEELLANK	1	1	1	B9EKI3		1059.57	0.002	0.1419			High	2.06465									0
	NQELSQSVSSTARPLLR	2	1	1	B9EKI3		1886.01	0.003	0.03603	Medium	1.39536			High	1.92991							0
	QVLDGKEEVEK	2	1	1	B9EKI3		1273.66	0.004	0.04088			Medium	2.78913	High	2.94037							1
	TLLSSQLEMER	2	1	1	B9EKI3	M9(Oxidation)	1322.66	0.006	0.1757	High	2.57563	Medium	2.27187									0
P01649	Ig kappa chain V-V regions OS=Mus musculus PE=1 SV=1 - [KV5AG_MOUSE]	32.41	5	1	4	19		0				0				0			2.61689	16.67	1	1		0				0			108	12.049	7.95752
	Sequence	# PSMs	# Proteins	# Protein Groups	Protein Group Accessions	Modifications	MH+ [Da]	q-Value	PEP	A2	XCorr A2	B2	XCorr B2	C2	XCorr C2	D2	XCorr D2	E2	XCorr E2	F2	XCorr F2	# Missed Cleavages
	DIQMTQTPSSLSASLGDR	2	2	1	P01649		1906.92	0	0.001839	Medium	2.34707			High	2.40132							0
	LLIYR	11	7	2	P01660;P01649		677.435	0.011	0.1439	Medium	1.49072	Medium	1.54443	Medium	1.81434							0
	DIQMTQTPSSLSASLGDR	2	2	1	P01649	M4(Oxidation)	1922.91									Medium	2.61689			Medium	2.55981	0
	TFGGGTKLEIKR	1	4	2	P01644;P01647		1306.75											High	2.86155			2
	TFGGGTKLEIK	3	5	2	P01644;P01647		1150.65											Medium	2.83666	Medium	2.52596	1
P59913	Protein-L-isoaspartate O-methyltransferase domain-containing protein 1 OS=Mus musculus GN=Pcmtd1 PE=1 SV=1 - [PCMD1_MOUSE]	21.57	1	8	8	19	18.3605	17.65	6	7	9.57957	8.12	3	4	17.8877	11.76	5	8		0				0				0			357	40.6676	5.65576
	Sequence	# PSMs	# Proteins	# Protein Groups	Protein Group Accessions	Modifications	MH+ [Da]	q-Value	PEP	A2	XCorr A2	B2	XCorr B2	C2	XCorr C2	D2	XCorr D2	E2	XCorr E2	F2	XCorr F2	# Missed Cleavages
	LPLPESLK	6	1	1	P59913		896.545	0	0.005133	High	2.64918	High	2.2486	High	2.36397							0
	MEEDSKEEEEK	2	1	1	P59913		1382.56	0.001	0.09871	Medium	2.58265	High	3.25687									1
	AIDRGDYYLEGYRDNAYK	1	1	1	P59913		2182.02	0.002	0.1253	High	3.69006											2
	NFINDEMQAK	3	1	1	P59913		1209.56	0.004	0.05264	Medium	2.33833	Medium	2.42895	High	2.32789							0
	AYLTYFR	1	1	1	P59913		933.482	0.008	0.1009					High	1.51551							0
	NLQDLAR	1	1	1	P59913		829.453	0.015	0.1911					Medium	1.9778							0
	REEPPQNLLR	4	1	1	P59913		1251.68	0.016	0.2808	Medium	2.99787			Medium	3.27984							1
	VEQAFR	1	1	1	P59913		749.394	0.042	0.4005	Medium	1.84496											0
P56959	RNA-binding protein FUS OS=Mus musculus GN=Fus PE=1 SV=1 - [FUS_MOUSE]	14.86	1	7	7	18	13.9613	11.78	5	5	9.04585	10.42	4	4	5.33723	3.86	2	2		0			17.8027	3.09	2	4	12.9313	3.09	2	3	518	52.6415	9.36377
	Sequence	# PSMs	# Proteins	# Protein Groups	Protein Group Accessions	Modifications	MH+ [Da]	q-Value	PEP	A2	XCorr A2	B2	XCorr B2	C2	XCorr C2	D2	XCorr D2	E2	XCorr E2	F2	XCorr F2	# Missed Cleavages
	CPNPTCENMNFSWR	2	1	1	P56959	C1(Carbamidomethyl); C6(Carbamidomethyl)	1812.72	0	0.002726	High	4.25502			High	3.67128							0
	APKPDGPGGGPGGSHMGGNYGDDR	2	1	1	P56959		2252.97	0	0.006959	High	3.0132	High	3.1663									0
	AAIDWFDGK	1	1	1	P56959		1022.49	0.001	0.05881	High	2.68195											0
	EFSGNPIK	2	1	1	P56959		891.457	0.002	0.1052	High	2.25746	Medium	1.85508									0
	LKGEATVSFDDPPSAK	4	1	1	P56959		1661.84	0.005	0.2094			High	2.3454					High	5.35164	High	4.27497	1
	VSFATR	3	1	1	P56959		680.372	0.015	0.1884	Medium	1.75367	Medium	1.67908	Medium	1.66596							0
	GEATVSFDDPPSAK	4	1	1	P56959		1420.66											High	4.72757	High	4.78579	0
P01630	Ig kappa chain V-II region 7S34.1 OS=Mus musculus PE=1 SV=1 - [KV2A6_MOUSE]	21.24	1	3	3	18	6.29883	21.24	2	2	2.22411	9.73	1	1	3.02929	9.73	1	1	9.85109	21.24	1	3	22.5587	21.24	2	7	13.4907	21.24	2	4	113	12.4882	8.646
	Sequence	# PSMs	# Proteins	# Protein Groups	Protein Group Accessions	Modifications	MH+ [Da]	q-Value	PEP	A2	XCorr A2	B2	XCorr B2	C2	XCorr C2	D2	XCorr D2	E2	XCorr E2	F2	XCorr F2	# Missed Cleavages
	MSNLASGVPDR	6	1	1	P01630		1146.56	0	0.02168	High	3.16583	High	2.22411	High	3.02929			High	3.85364	High	3.71519	0
	FSGSGSGTAFTLR	1	1	1	P01630		1287.63	0	0.02364	High	3.133											0
	MSNLASGVPDRFSGSGSGTAFTLR	4	1	1	P01630		2415.17									High	3.94912	Medium	2.87422	High	3.30391	1
	MSNLASGVPDRFSGSGSGTAFTLR	7	1	1	P01630	M1(Oxidation)	2431.17									Medium	3.13423	High	3.9339	High	3.53695	1
Q8BLB7	Lethal(3)malignant brain tumor-like protein 3 OS=Mus musculus GN=L3mbtl3 PE=1 SV=1 - [LMBL3_MOUSE]	0.68	1	1	1	18	14.1757	0.68	1	7	13.9874	0.68	1	7	7.80093	0.68	1	4		0				0				0			883	99.0746	7.15186
	Sequence	# PSMs	# Proteins	# Protein Groups	Protein Group Accessions	Modifications	MH+ [Da]	q-Value	PEP	A2	XCorr A2	B2	XCorr B2	C2	XCorr C2	D2	XCorr D2	E2	XCorr E2	F2	XCorr F2	# Missed Cleavages
	QGLPPK	18	1	1	Q8BLB7		639.382	0.013	0.2834	Medium	2.21308	Medium	2.2856	Medium	2.03317							0
Q61838	Alpha-2-macroglobulin OS=Mus musculus GN=A2m PE=1 SV=3 - [A2M_MOUSE]	7.22	1	8	8	17		0				0				0			7.48593	2.94	2	2	23.9764	6.49	7	8	23.201	6.09	6	7	1495	165.748	6.68311
	Sequence	# PSMs	# Proteins	# Protein Groups	Protein Group Accessions	Modifications	MH+ [Da]	q-Value	PEP	A2	XCorr A2	B2	XCorr B2	C2	XCorr C2	D2	XCorr D2	E2	XCorr E2	F2	XCorr F2	# Missed Cleavages
	VNTNYRPGLPFSGQVLLVDEK	3	1	1	Q61838		2346.25									High	4.08699	High	3.00525	High	4.03595	0
	QQNSHGGFSSTQDTVVALQALSK	4	1	1	Q61838		2403.19									High	3.39895	High	4.3063	High	3.68477	0
	TVQGAFFGVPVYK	3	1	1	Q61838		1412.76											High	3.39881	High	3.56657	0
	DLSSSDLSTASK	2	1	1	Q61838		1210.58											Medium	2.82259	High	2.73198	0
	YGAATFTR	1	1	1	Q61838		886.44											Medium	2.74051			0
	LQDQPNIQR	1	1	1	Q61838		1111.58											Medium	2.62712			0
	SVIVEPEGIEK	2	1	1	Q61838		1199.65											Medium	2.61091	High	3.24492	0
	AINYLISGYQR	1	1	1	Q61838		1297.69													Medium	2.63068	0
P01642	Ig kappa chain V-V region L7 (Fragment) OS=Mus musculus GN=Gm10881 PE=1 SV=1 - [KV5A9_MOUSE]	45.22	1	4	4	17	3.14111	10.43	1	1	7.50245	28.7	3	3	6.86985	28.7	3	3					21.0999	40	3	6	14.0918	23.48	2	4	115	12.6072	5.93506
	Sequence	# PSMs	# Proteins	# Protein Groups	Protein Group Accessions	Modifications	MH+ [Da]	q-Value	PEP	A2	XCorr A2	B2	XCorr B2	C2	XCorr C2	D2	XCorr D2	E2	XCorr E2	F2	XCorr F2	# Missed Cleavages
	YASESISGIPSR	10	1	1	P01642		1266.63	0	0.001651	High	3.14111	High	3.37048	High	2.876			High	3.41967	High	3.45239	0
	ASQSIGTSIHWYQQR	4	1	1	P01642		1761.87	0	0.0142			High	2.42464	High	2.28192			High	5.0894	High	4.31809	0
	VSFSCR	2	1	1	P01642	C5(Carbamidomethyl)	755.35	0.02	0.2458			Medium	1.70734	Medium	1.71193							0
	GDILLTQSPAILSVSPGER	1	1	1	P01642		1953.06											High	3.81799			0
P07759	Serine protease inhibitor A3K OS=Mus musculus GN=Serpina3k PE=1 SV=2 - [SPA3K_MOUSE]	19.62	1	5	5	17		0				0				0			28.3365	16.03	4	7	22.3425	15.31	4	6	16.3417	16.03	4	4	418	46.85	5.16064
	Sequence	# PSMs	# Proteins	# Protein Groups	Protein Group Accessions	Modifications	MH+ [Da]	q-Value	PEP	A2	XCorr A2	B2	XCorr B2	C2	XCorr C2	D2	XCorr D2	E2	XCorr E2	F2	XCorr F2	# Missed Cleavages
	EVFTEQADLSGITETK	4	1	1	P07759		1767.86									High	5.35018	High	5.24317	High	4.74776	0
	ISFDPQDTFESEFYLDEK	3	1	1	P07759		2209.98									High	4.74179			High	4.45818	0
	ALYQTEAFTADFQQPTEAK	6	1	1	P07759		2159.02									High	4.17444	High	4.54737	High	4.14034	0
	TLFPSQIEELNLPK	3	1	1	P07759		1628.89									Medium	2.61683	Medium	2.41387	High	2.99542	0
	MQQVEASLQPETLRK	1	1	1	P07759	M1(Oxidation)	1773.92											High	3.54749			1
Q8K310	Matrin-3 OS=Mus musculus GN=Matr3 PE=1 SV=1 - [MATR3_MOUSE]	11.23	1	6	6	16	16.7335	9.1	5	5	14.4783	8.98	5	5	20.7755	6.86	4	6		0				0				0			846	94.5718	6.25244
	Sequence	# PSMs	# Proteins	# Protein Groups	Protein Group Accessions	Modifications	MH+ [Da]	q-Value	PEP	A2	XCorr A2	B2	XCorr B2	C2	XCorr C2	D2	XCorr D2	E2	XCorr E2	F2	XCorr F2	# Missed Cleavages
	CRDDSFFGETSHNYHK	3	1	1	Q8K310	C1(Carbamidomethyl)	1999.83	0	0.01797	High	4.39492	Medium	2.59633	High	3.53645							1
	DSFDDRGPSLNPVLDYDHGSR	4	1	1	Q8K310		2362.07	0	0.001824	High	4.29956	High	4.68363	High	4.24133							1
	DLDELSRYPEDK	4	1	1	Q8K310		1479.7	0	0.0004538	High	3.31469	High	3.57034	High	4.11162							1
	SFQQSSLGR	3	1	1	Q8K310		1009.51	0.003	0.1297	High	2.54328	High	1.9569	High	2.16482							0
	VIHLSNLPHSGYSDSAVLK	1	1	1	Q8K310		2037.08	0.004	0.1498	High	2.18105											0
	IGPYQPNVPVGIDYVIPK	1	1	1	Q8K310		1969.08	0.015	0.2969			Medium	1.6711									0
Q6P5H2	Nestin OS=Mus musculus GN=Nes PE=1 SV=1 - [NEST_MOUSE]	0.86	1	2	2	16	13.2714	0.86	2	6	14.2139	0.86	2	6	9.14557	0.86	2	4		0				0				0			1864	207	4.33545
	Sequence	# PSMs	# Proteins	# Protein Groups	Protein Group Accessions	Modifications	MH+ [Da]	q-Value	PEP	A2	XCorr A2	B2	XCorr B2	C2	XCorr C2	D2	XCorr D2	E2	XCorr E2	F2	XCorr F2	# Missed Cleavages
	TLLEAENSR	12	1	1	Q6P5H2	N7(Deamidated)	1033.52	0.002	0.1556	Medium	2.26127	High	2.6017	Medium	2.36402							0
	ENQEVVR	1	1	1	Q6P5H2	Q3(Deamidated)	874.426	0.003	0.177			High	2.34414									0
	ENQEVVR	3	1	1	Q6P5H2		873.443	0.009	0.2445	Medium	2.26082	High	2.07384	Medium	2.3412							0
Q9JHJ0	Tropomodulin-3 OS=Mus musculus GN=Tmod3 PE=1 SV=1 - [TMOD3_MOUSE]	25.28	1	6	6	16		0				0				0			14.759	9.38	2	4	22.5431	13.07	3	6	19.5986	25.28	6	6	352	39.4783	5.13525
	Sequence	# PSMs	# Proteins	# Protein Groups	Protein Group Accessions	Modifications	MH+ [Da]	q-Value	PEP	A2	XCorr A2	B2	XCorr B2	C2	XCorr C2	D2	XCorr D2	E2	XCorr E2	F2	XCorr F2	# Missed Cleavages
	ILPVFDEPPNPTNVEESLK	7	1	1	Q9JHJ0		2138.11									High	4.39775	High	4.09688	Medium	2.64597	0
	SNDPVAVAFADMLK	4	1	1	Q9JHJ0	M12(Oxidation)	1493.73									High	3.76561	High	3.48544	High	3.96109	0
	QQLGTSVELEMAK	2	1	1	Q9JHJ0	M11(Oxidation)	1449.73											High	3.50766	High	2.79748	0
	DRDDYVPYTGEK	1	1	1	Q9JHJ0		1457.66													High	4.11735	1
	LVEVNLNNIK	1	1	1	Q9JHJ0		1155.67													High	3.40759	0
	QLETVLDDLDPENALLPAGFR	1	1	1	Q9JHJ0		2326.19													Medium	2.66913	0
Q8R4D5	Transient receptor potential cation channel subfamily M member 8 OS=Mus musculus GN=Trpm8 PE=1 SV=3 - [TRPM8_MOUSE]	0.72	1	1	1	16	5.64162	0.72	1	6	7.31708	0.72	1	5	5.69198	0.72	1	5		0				0				0			1104	127.628	6.91748
	Sequence	# PSMs	# Proteins	# Protein Groups	Protein Group Accessions	Modifications	MH+ [Da]	q-Value	PEP	A2	XCorr A2	B2	XCorr B2	C2	XCorr C2	D2	XCorr D2	E2	XCorr E2	F2	XCorr F2	# Missed Cleavages
	LIYIAQSK	15	1	1	Q8R4D5		935.556	0.004	0.1355	Medium	2.05428	Medium	1.95915	High	2.18402							0
	LIYIAQSK	1	1	1	Q8R4D5	Q6(Deamidated)	936.54	0.011	0.2598			Medium	2.09438									0
P57780	Alpha-actinin-4 OS=Mus musculus GN=Actn4 PE=1 SV=1 - [ACTN4_MOUSE]	10.75	1	3	8	15		0				0				0			11.4383	3.29	2	3	17.067	6.47	5	5	24.1901	8	6	7	912	104.911	5.41455
	Sequence	# PSMs	# Proteins	# Protein Groups	Protein Group Accessions	Modifications	MH+ [Da]	q-Value	PEP	A2	XCorr A2	B2	XCorr B2	C2	XCorr C2	D2	XCorr D2	E2	XCorr E2	F2	XCorr F2	# Missed Cleavages
	LSGSNPYTTVTPQIINSK	3	1	1	P57780		1920.01									High	4.23295			High	3.60029	0
	VGWEQLLTTIAR	3	2	2	Q7TPR4;P57780		1386.77									High	3.74588	High	3.67238	High	4.18953	0
	TINEVENQILTR	2	2	2	Q7TPR4;P57780		1429.76											High	4.17341	High	4.00055	0
	HRPELIEYDK	2	1	1	P57780		1299.67											High	3.33471	High	3.41483	0
	LSNRPAFMPSEGR	1	2	2	Q7TPR4;P57780	M8(Oxidation)	1477.72											High	2.98047			0
	DHGGALGPEEFK	1	1	1	P57780		1256.59											High	2.90607			0
	ASIHEAWTDGK	2	2	2	Q7TPR4;P57780		1214.58													High	3.18498	0
	LASDLLEWIR	1	2	2	Q7TPR4;P57780		1215.68													High	3.02972	0
Q8K4I3	Rho guanine nucleotide exchange factor 6 OS=Mus musculus GN=Arhgef6 PE=1 SV=1 - [ARHG6_MOUSE]	8.3	1	3	5	15		0			2.21357	2.59	1	1		0				0			25.9188	5.71	4	8	20.8244	4.28	3	6	771	86.9959	5.87158
	Sequence	# PSMs	# Proteins	# Protein Groups	Protein Group Accessions	Modifications	MH+ [Da]	q-Value	PEP	A2	XCorr A2	B2	XCorr B2	C2	XCorr C2	D2	XCorr D2	E2	XCorr E2	F2	XCorr F2	# Missed Cleavages
	LDEIEGSDCMFEITGSTVER	1	1	1	Q8K4I3	C9(Carbamidomethyl)	2288.01	0.028	0.3571			Medium	2.21357									0
	STAALEEDAQILK	6	2	2	Q8K4I3;Q9ES28		1388.73											High	4.28466	High	4.48002	0
	YVTLLQELER	2	1	1	Q8K4I3		1263.7											High	2.92893	High	2.94402	0
	SLVDTVYALK	5	2	2	Q8K4I3;Q9ES28		1108.63											Medium	2.84336	High	3.24744	0
	QTNEDELSVCK	1	1	1	Q8K4I3	C10(Carbamidomethyl)	1322.59											Medium	2.47584			0
P47754	F-actin-capping protein subunit alpha-2 OS=Mus musculus GN=Capza2 PE=1 SV=3 - [CAZA2_MOUSE]	27.97	1	4	5	15		0								0			13.0424	16.43	3	4	19.3947	27.97	5	6	16.2905	22.73	4	5	286	32.9466	5.84619
	Sequence	# PSMs	# Proteins	# Protein Groups	Protein Group Accessions	Modifications	MH+ [Da]	q-Value	PEP	A2	XCorr A2	B2	XCorr B2	C2	XCorr C2	D2	XCorr D2	E2	XCorr E2	F2	XCorr F2	# Missed Cleavages
	EATDPRPYEAENAIESWR	4	1	1	P47754		2133.98									High	3.66923	Medium	2.61404	Medium	2.92172	0
	EGAAHAFAQYNLDQFTPVK	5	1	1	P47754		2107.03									High	3.59484	High	4.11988	High	3.622	0
	LLLNNDNLLR	3	2	2	P47753;P47754		1197.69									Medium	2.83715	High	3.27579	High	3.23113	0
	FIIHAPPGEFNEVFNDVR	2	1	1	P47754		2101.05											High	3.25515	Medium	2.98301	0
	FTVTPSTTQVVGILK	1	1	1	P47754		1590.91											Medium	2.75521			0
P10126	Elongation factor 1-alpha 1 OS=Mus musculus GN=Eef1a1 PE=1 SV=3 - [EF1A1_MOUSE]	18.18	2	8	8	15	12.7322	10.17	5	5	5.79268	4.76	2	2	13.8754	12.34	5	5		0			3.28663	2.38	1	1	6.13586	4.55	2	2	462	50.0821	9.01221
	Sequence	# PSMs	# Proteins	# Protein Groups	Protein Group Accessions	Modifications	MH+ [Da]	q-Value	PEP	A2	XCorr A2	B2	XCorr B2	C2	XCorr C2	D2	XCorr D2	E2	XCorr E2	F2	XCorr F2	# Missed Cleavages
	IGGIGTVPVGR	5	2	1	P10126		1025.61	0	0.00111	High	3.19581	High	3.24626	High	3.33792			High	3.28663	High	3.45568	0
	THINIVVIGHVDSGK	1	2	1	P10126		1588.88	0	1.043e-05					High	3.09993							0
	EHALLAYTLGVK	1	2	1	P10126		1314.74	0	0.007085					High	2.27881							0
	MDSTEPPYSQK	3	1	1	P10126		1282.56	0.008	0.09145	High	2.69605	Medium	2.54642	High	2.96235							0
	LPLQDVYK	2	2	1	P10126		975.55	0.008	0.09665	Medium	1.87742			High	2.19644							0
	QLIVGVNK	1	2	1	P10126		870.541	0.024	0.3129	Medium	2.55795											0
	QTVAVGVIK	1	2	1	P10126		914.567	0.042	0.3956	Medium	2.40493											0
	STTTGHLIYK	1	2	1	P10126		1120.6													Medium	2.68018	0
Q8CGP6	Histone H2A type 1-H OS=Mus musculus GN=Hist1h2ah PE=1 SV=3 - [H2A1H_MOUSE]	27.34	12	3	3	15	16.2904	27.34	3	6	9.44587	12.5	2	4	7.59113	12.5	2	3		0			2.69781	7.03	1	1	2.76853	7.03	1	1	128	13.9418	11.0337
	Sequence	# PSMs	# Proteins	# Protein Groups	Protein Group Accessions	Modifications	MH+ [Da]	q-Value	PEP	A2	XCorr A2	B2	XCorr B2	C2	XCorr C2	D2	XCorr D2	E2	XCorr E2	F2	XCorr F2	# Missed Cleavages
	VTIAQGGVLPNIQAVLLPK	2	8	1	Q8CGP6		1931.17	0	0.001509	High	3.61698											0
	AGLQFPVGR	10	12	1	Q8CGP6		944.531	0	0.001075	High	2.68025	High	2.75934	High	2.65604			Medium	2.69781	High	2.76853	0
	HLQLAIR	3	11	1	Q8CGP6		850.526	0.001	0.01419	High	2.26031	High	2.33986	High	2.31215							0
P01753	Ig heavy chain V region 186-1 OS=Mus musculus PE=4 SV=2 - [HVM09_MOUSE]	18.8	4	1	2	15	8.9457	18.8	2	4	6.92479	18.8	2	4	6.8339	18.8	2	4		0				0				0			117	12.8813	9.12939
	Sequence	# PSMs	# Proteins	# Protein Groups	Protein Group Accessions	Modifications	MH+ [Da]	q-Value	PEP	A2	XCorr A2	B2	XCorr B2	C2	XCorr C2	D2	XCorr D2	E2	XCorr E2	F2	XCorr F2	# Missed Cleavages
	ASGYTFTSYWMHWVK	6	4	2	P01753;P01750		1863.85	0.002	0.1009	High	2.03736	High	1.74726	High	1.58375	High	3.71318	High	4.3225	High	3.76349	0
	GLEWIGR	9	4	1	P01753		830.452	0.004	0.1956	Medium	2.52296	High	2.50048	Medium	2.3668							0
P01806	Ig heavy chain V region 441 OS=Mus musculus PE=4 SV=1 - [HVM36_MOUSE]	58.62	12	5	6	15	3.83519	13.79	2	2	0	4.31	1	1		0			4.90148	18.97	1	1	26.9228	54.31	5	6	21.4628	52.59	4	5	116	12.9025	8.26514
	Sequence	# PSMs	# Proteins	# Protein Groups	Protein Group Accessions	Modifications	MH+ [Da]	q-Value	PEP	A2	XCorr A2	B2	XCorr B2	C2	XCorr C2	D2	XCorr D2	E2	XCorr E2	F2	XCorr F2	# Missed Cleavages
	SEDTALYYCAR	3	7	2	P01806;P18524	C9(Carbamidomethyl)	1348.58	0	0.01013	High	3.83519							High	3.97111	High	4.36932	0
	FIISR	2	12	1	P01806		635.387	0.028	0.3321	Medium	1.57105	Medium	1.30577									0
	GLEWIGEINPDSSTINYTPSLK	5	3	1	P01806		2434.21									High	4.90148	High	5.63868	High	5.06452	0
	LLESGGGLVQPGGSLK	2	5	1	P01806		1511.84											High	5.04401	High	3.65204	0
	LSCAASGFDFSR	2	4	1	P01806	C3(Carbamidomethyl)	1317.59											High	4.3529	High	3.82953	0
	VRSEDTALYYCAR	1	6	1	P01806	C11(Carbamidomethyl)	1603.75											High	3.02983			1
P01639	Ig kappa chain V-V region MOPC 41 OS=Mus musculus GN=Gm5571 PE=1 SV=1 - [KV5A7_MOUSE]	27.69	1	3	3	15	2.48529	11.54	1	1	2.24786	11.54	1	1	2.58175	11.54	1	1	16.5036	16.92	2	4	14.6141	16.92	2	4	20.6412	16.15	1	4	130	14.302	5.47803
	Sequence	# PSMs	# Proteins	# Protein Groups	Protein Group Accessions	Modifications	MH+ [Da]	q-Value	PEP	A2	XCorr A2	B2	XCorr B2	C2	XCorr C2	D2	XCorr D2	E2	XCorr E2	F2	XCorr F2	# Missed Cleavages
	RLIYATSSLDSGVPK	3	1	1	P01639		1606.88	0.008	0.1066	Medium	2.48529	Medium	2.24786	High	2.58175							1
	ASQDIGSSLNWLQQEPDGTIK	10	1	1	P01639		2287.12									High	5.43176	High	4.44809	High	6.05235	0
	ASQDIGSSLNWLQQEPDGTIKR	2	1	1	P01639		2443.22									Medium	2.87355	High	3.04788			1
O35129	Prohibitin-2 OS=Mus musculus GN=Phb2 PE=1 SV=1 - [PHB2_MOUSE]	3.34	1	1	1	15	8.5788	3.34	1	4	10.8267	3.34	1	5	13.3991	3.34	1	6		0											299	33.2759	9.83252
	Sequence	# PSMs	# Proteins	# Protein Groups	Protein Group Accessions	Modifications	MH+ [Da]	q-Value	PEP	A2	XCorr A2	B2	XCorr B2	C2	XCorr C2	D2	XCorr D2	E2	XCorr E2	F2	XCorr F2	# Missed Cleavages
	FNASQLITQR	15	1	1	O35129	N2(Deamidated); Q5(Deamidated)	1179.6	0	0.007642	High	2.4385	Medium	2.5271	High	2.56511							0
P20239	Zona pellucida sperm-binding protein 2 OS=Mus musculus GN=Zp2 PE=1 SV=1 - [ZP2_MOUSE]	7.43	1	5	5	15	15.0581	4.63	3	5	15.7631	6.31	4	6	10.1594	5.19	3	4						0				0			713	80.1582	6.56592
	Sequence	# PSMs	# Proteins	# Protein Groups	Protein Group Accessions	Modifications	MH+ [Da]	q-Value	PEP	A2	XCorr A2	B2	XCorr B2	C2	XCorr C2	D2	XCorr D2	E2	XCorr E2	F2	XCorr F2	# Missed Cleavages
	TTFHPAGSSAAHSGHYQR	7	1	1	P20239		1911.89	0	8.437e-06	High	4.25863	High	2.89004	High	4.55378							0
	CPFYQFYLSSLK	2	1	1	P20239	C1(Carbamidomethyl)	1552.75	0	0.001576			High	3.25988	High	3.36642							0
	VQSVGLAR	1	1	1	P20239		829.489	0.001	0.08585			High	2.10257									0
	AHILPLK	4	1	1	P20239		791.514	0.005	0.05755	High	2.49525	Medium	2.54216	High	2.23921							0
	QPIYMEVK	1	1	1	P20239		1007.52	0.012	0.2494	Medium	1.98951											0
P58771	Tropomyosin alpha-1 chain OS=Mus musculus GN=Tpm1 PE=1 SV=1 - [TPM1_MOUSE]	23.94	1	2	6	14		0				0				0				0			24.2704	23.94	6	8	20.5393	18.66	5	6	284	32.6607	4.7417
	Sequence	# PSMs	# Proteins	# Protein Groups	Protein Group Accessions	Modifications	MH+ [Da]	q-Value	PEP	A2	XCorr A2	B2	XCorr B2	C2	XCorr C2	D2	XCorr D2	E2	XCorr E2	F2	XCorr F2	# Missed Cleavages
	IQLVEEELDR	2	3	3	P58771;P58774;P21107		1243.65											High	3.40435	High	2.69665	0
	MEIQEIQLK	3	2	2	P21107;P58771		1131.61											High	3.2728	High	3.25819	0
	ENALDRAEQAEADKK	1	2	2	P58774;P58771		1687.82											High	3.20627			2
	KATDAEADVASLNR	2	2	2	P58771;P58774		1460.73											High	3.17239	High	4.85345	1
	MEIQEIQLK	2	2	2	P58771;P21107	M1(Oxidation)	1147.6											High	2.89791	High	3.22618	0
	KLVIIESDLER	2	1	1	P58771		1314.77											Medium	2.86796	High	3.53671	1
	CAELEEELK	2	1	1	P58771	C1(Carbamidomethyl)	1120.52											Medium	2.68899	High	2.96809	0
Q05816	Fatty acid-binding protein, epidermal OS=Mus musculus GN=Fabp5 PE=1 SV=3 - [FABP5_MOUSE]	7.41	1	2	2	13	9.97394	7.41	2	4	9.23414	7.41	2	5	6.87882	7.41	2	4		0				0				0			135	15.1274	6.53662
	Sequence	# PSMs	# Proteins	# Protein Groups	Protein Group Accessions	Modifications	MH+ [Da]	q-Value	PEP	A2	XCorr A2	B2	XCorr B2	C2	XCorr C2	D2	XCorr D2	E2	XCorr E2	F2	XCorr F2	# Missed Cleavages
	ELGVGLALRK	7	1	1	Q05816		1055.66	0	0.008393	High	2.68914	High	2.37408	High	2.45674							1
	ELGVGLALR	6	1	1	Q05816		927.562	0	0.007385	High	2.60956	High	2.58068	High	2.23576							0
Q8VDM6	Heterogeneous nuclear ribonucleoprotein U-like protein 1 OS=Mus musculus GN=Hnrnpul1 PE=1 SV=1 - [HNRL1_MOUSE]	9.2	1	8	8	13	6.47178	2.91	2	2	13.9327	5.94	5	5	11.1142	5.12	4	5	2.86048	1.98	1	1		0				0			859	95.9425	6.58057
	Sequence	# PSMs	# Proteins	# Protein Groups	Protein Group Accessions	Modifications	MH+ [Da]	q-Value	PEP	A2	XCorr A2	B2	XCorr B2	C2	XCorr C2	D2	XCorr D2	E2	XCorr E2	F2	XCorr F2	# Missed Cleavages
	WDVLIQQATQCLNR	2	1	1	Q8VDM6	C11(Carbamidomethyl)	1744.88	0	0.01956	High	3.88878	High	3.94696									0
	QNQFYETPVIK	2	1	1	Q8VDM6		1366.7	0	0.00214			High	2.7191	High	2.35787							0
	DVPDHAVLEMK	4	1	1	Q8VDM6		1253.62	0.002	0.127	High	2.583	High	2.74225	High	2.31581							0
	QYNEEGRK	1	1	1	Q8VDM6		1023.48	0.008	0.2304			High	2.37545									1
	LIQIAAR	1	1	1	Q8VDM6		784.504	0.012	0.2724			Medium	2.14893									0
	EALGGQALYPHVLVK	1	1	1	Q8VDM6		1594.9	0.024	0.27					Medium	2.03788							0
	FENYGDK	1	1	1	Q8VDM6		872.379	0.026	0.2735					Medium	2.19417							0
	TDEEGKDVPDHAVLEMK	1	1	1	Q8VDM6		1912.89									Medium	2.86048					1
P01634	Ig kappa chain V-V region MOPC 21 OS=Mus musculus PE=1 SV=1 - [KV5A2_MOUSE]	17.65	1	2	3	13	7.70701	17.65	3	4	6.74416	11.03	2	3	9.72425	17.65	3	5		0				0				0			136	14.8922	6.75635
	Sequence	# PSMs	# Proteins	# Protein Groups	Protein Group Accessions	Modifications	MH+ [Da]	q-Value	PEP	A2	XCorr A2	B2	XCorr B2	C2	XCorr C2	D2	XCorr D2	E2	XCorr E2	F2	XCorr F2	# Missed Cleavages
	LLIYGASNR	7	2	1	P01634		1006.57	0	0.01929	High	2.50201	High	2.68274	High	2.54826			Medium	2.61421			0
	SMSMSVGER	2	1	1	P01634		983.428	0.001	0.09314	High	3.02452			High	2.97876							0
	VTLTCK	4	2	2	P01638;P01634	C5(Carbamidomethyl)	721.391	0.014	0.1865	Medium	1.53611	Medium	1.65931	Medium	1.79642							0
Q60949	TBC1 domain family member 1 OS=Mus musculus GN=Tbc1d1 PE=1 SV=3 - [TBCD1_MOUSE]	5.82	1	6	6	13		0				0				0			9.01914	2.95	3	3	18.9319	4.94	5	6	11.7656	3.82	4	4	1255	141.936	7.23975
	Sequence	# PSMs	# Proteins	# Protein Groups	Protein Group Accessions	Modifications	MH+ [Da]	q-Value	PEP	A2	XCorr A2	B2	XCorr B2	C2	XCorr C2	D2	XCorr D2	E2	XCorr E2	F2	XCorr F2	# Missed Cleavages
	AILQQILLLR	3	1	1	Q60949		1180.78									High	3.63457	High	3.41018	High	3.19073	0
	SLTESLESILSR	2	1	1	Q60949		1334.72									Medium	2.79423	High	3.13741			0
	QNLDLLEQLQVANAR	3	1	1	Q60949		1724.93									Medium	2.59033	High	3.89197	Medium	2.45509	0
	ANHLGDTDGTPVK	2	1	1	Q60949		1324.65											High	2.9308			0
	TISQVFEMDIAK	2	1	1	Q60949		1381.7											Medium	2.82051	High	3.44882	0
	LQASENDLLNK	1	1	1	Q60949		1244.65													Medium	2.671	0
Q9JIX8	Apoptotic chromatin condensation inducer in the nucleus OS=Mus musculus GN=Acin1 PE=1 SV=3 - [ACINU_MOUSE]	5.75	1	5	5	12	9.17633	4.48	4	4	6.38309	3.51	3	4	6.37323	3.51	3	4		0				0				0			1338	150.629	5.90967
	Sequence	# PSMs	# Proteins	# Protein Groups	Protein Group Accessions	Modifications	MH+ [Da]	q-Value	PEP	A2	XCorr A2	B2	XCorr B2	C2	XCorr C2	D2	XCorr D2	E2	XCorr E2	F2	XCorr F2	# Missed Cleavages
	KVTLGDTLTR	3	1	1	Q9JIX8		1103.64	0	0.01628	High	3.27786	High	3.51635	High	2.8549							1
	AAPCIYWLPLTESQIVQK	1	1	1	Q9JIX8	C4(Carbamidomethyl)	2117.11	0	0.01562	High	3.12264											0
	KPSISITTESLK	1	1	1	Q9JIX8		1303.75	0	0.0342	High	2.77583											0
	ISNIVHISNLVRPFTLGQLK	5	1	1	Q9JIX8		2249.31	0	0.001349	High	1.46175	High	1.40736	High	2.26466							0
	SHCFVTYSTVEEAVATR	2	1	1	Q9JIX8	C3(Carbamidomethyl)	1956.91	0	0.005041			Medium	2.86674	High	3.51833							0
P10853	Histone H2B type 1-F/J/L OS=Mus musculus GN=Hist1h2bf PE=1 SV=2 - [H2B1F_MOUSE]	28.57	8	4	4	12	5.99147	23.02	3	3	11.0186	23.02	3	5	8.83234	21.43	3	4		0				0				0			126	13.9276	10.3159
	Sequence	# PSMs	# Proteins	# Protein Groups	Protein Group Accessions	Modifications	MH+ [Da]	q-Value	PEP	A2	XCorr A2	B2	XCorr B2	C2	XCorr C2	D2	XCorr D2	E2	XCorr E2	F2	XCorr F2	# Missed Cleavages
	QVHPDTGISSK	3	8	1	P10853		1168.6	0	0.002409	High	2.74095	High	2.82366	High	2.5287							0
	ESYSVYVYK	6	8	1	P10853		1137.55	0.002	0.01742	Medium	1.6432	High	2.25492	High	2.10668							0
	EIQTAVR	1	8	1	P10853		816.457	0.028	0.2832					Medium	2.10577							0
	LLLPGELAK	2	8	1	P10853		953.603	0.037	0.3792	Medium	1.60732	Medium	1.60728									0
P11499	Heat shock protein HSP 90-beta OS=Mus musculus GN=Hsp90ab1 PE=1 SV=3 - [HS90B_MOUSE]	8.84	1	5	5	12	5.88442	3.45	2	2	2.36493	1.52	1	1	2.08172	1.52	1	1	2.88858	2.21	1	1	12.1094	6.77	4	4	9.18878	5.25	3	3	724	83.2291	5.03369
	Sequence	# PSMs	# Proteins	# Protein Groups	Protein Group Accessions	Modifications	MH+ [Da]	q-Value	PEP	A2	XCorr A2	B2	XCorr B2	C2	XCorr C2	D2	XCorr D2	E2	XCorr E2	F2	XCorr F2	# Missed Cleavages
	NPDDITQEEYGEFYK	1	1	1	P11499		1847.8	0	0.01586	High	3.15722											0
	EDQTEYLEER	3	1	1	P11499		1311.57	0.001	0.09685	High	2.7272							High	3.49692	High	3.49645	0
	EQVANSAFVER	3	1	1	P11499		1249.62	0.013	0.1732			Medium	2.36493	Medium	2.08172			Medium	2.79494			0
	EKEISDDEAEEEKGEK	3	1	1	P11499		1864.83									Medium	2.88858	Medium	2.50317	Medium	2.61083	2
	ELISNASDALDK	2	1	1	P11499		1275.64											High	3.31439	High	3.0815	0
P01747	Ig heavy chain V region 36-65 OS=Mus musculus PE=1 SV=1 - [HVM03_MOUSE]	20	2	2	2	12	10.3592	20	2	3	11.1782	20	2	3	6.27346	20	2	2		0			9.80015	11.67	1	2	8.87701	11.67	1	2	120	13.2984	9.14404
	Sequence	# PSMs	# Proteins	# Protein Groups	Protein Group Accessions	Modifications	MH+ [Da]	q-Value	PEP	A2	XCorr A2	B2	XCorr B2	C2	XCorr C2	D2	XCorr D2	E2	XCorr E2	F2	XCorr F2	# Missed Cleavages
	SLTSEDSAVYFCAR	9	2	1	P01747	C12(Carbamidomethyl)	1605.72	0	0.001422	High	4.08473	High	4.27587	High	3.53368			High	5.10788	High	4.61331	0
	SSSTAYMQLR	3	2	1	P01747	Q8(Deamidated)	1144.53	0	0.002984	High	2.67551	High	2.87554	High	2.73978							0
P18524	Ig heavy chain V region RF OS=Mus musculus PE=1 SV=1 - [HVM53_MOUSE]	27.35	1	2	3	12	5.68915	17.95	2	2	2.78196	8.55	1	1	2.14101	8.55	1	1	6.97169	9.4	1	2		0				0			117	12.8576	9.29053
	Sequence	# PSMs	# Proteins	# Protein Groups	Protein Group Accessions	Modifications	MH+ [Da]	q-Value	PEP	A2	XCorr A2	B2	XCorr B2	C2	XCorr C2	D2	XCorr D2	E2	XCorr E2	F2	XCorr F2	# Missed Cleavages
	SEDTALYYCAR	3	7	2	P01806;P18524	C9(Carbamidomethyl)	1348.58	0	0.01013	High	3.83519							High	3.97111	High	4.36932	0
	LVESGGGLVK	3	1	1	P18524		958.556	0.004	0.1855	Medium	1.85397	High	2.78196	Medium	2.14101							0
	NTLYLQMSSLK	3	2	1	P18524		1297.68									High	3.75571	High	3.03581	High	3.20391	0
	NTLYLQMSSLK	3	2	1	P18524	M7(Oxidation)	1313.68									High	3.21598	High	3.23767	High	3.07178	0
Q9CXY6	Interleukin enhancer-binding factor 2 OS=Mus musculus GN=Ilf2 PE=1 SV=1 - [ILF2_MOUSE]	15.13	1	4	4	12	16.32	15.13	4	6	5.05392	7.69	2	2	8.05305	9.74	3	4						0				0			390	43.0352	5.26221
	Sequence	# PSMs	# Proteins	# Protein Groups	Protein Group Accessions	Modifications	MH+ [Da]	q-Value	PEP	A2	XCorr A2	B2	XCorr B2	C2	XCorr C2	D2	XCorr D2	E2	XCorr E2	F2	XCorr F2	# Missed Cleavages
	VKPAPDETSFSEALLK	4	1	1	Q9CXY6		1731.92	0	0.01235	High	3.18242	High	2.36255	High	1.82118							0
	RNQDLAPNSAEQASILSLVTK	1	1	1	Q9CXY6		2255.2	0	0.01066	High	3.14119											1
	ILPTLEAVAALGNK	5	1	1	Q9CXY6		1409.84	0	1.999e-06	High	2.8905	High	2.69137	High	3.37626							0
	AYEKPPEK	2	1	1	Q9CXY6		961.498	0.033	0.3225	Medium	2.07927			Medium	2.09547							0
P04945	Ig kappa chain V-VI region NQ2-6.1 OS=Mus musculus PE=2 SV=1 - [KV6AB_MOUSE]	14.81	1	1	1	12	9.39105	14.81	1	2	6.58645	14.81	1	2	7.43145	14.81	1	2	6.72263	14.81	1	2	12.2115	14.81	1	3	3.48359	14.81	1	1	108	11.7057	8.83643
	Sequence	# PSMs	# Proteins	# Protein Groups	Protein Group Accessions	Modifications	MH+ [Da]	q-Value	PEP	A2	XCorr A2	B2	XCorr B2	C2	XCorr C2	D2	XCorr D2	E2	XCorr E2	F2	XCorr F2	# Missed Cleavages
	LLIYDTSNLASGVPVR	12	1	1	P04945		1717.95	0	0.0003626	High	4.74633	High	3.33633	High	3.80517	High	3.40589	High	4.69953	High	3.48359	0
Q9CYI4	Putative RNA-binding protein Luc7-like 1 OS=Mus musculus GN=Luc7l PE=1 SV=2 - [LUC7L_MOUSE]	10.51	1	1	4	12	17.4569	10.51	4	6		0			8.21048	7.82	3	3		0				0				0			371	43.9074	9.87646
	Sequence	# PSMs	# Proteins	# Protein Groups	Protein Group Accessions	Modifications	MH+ [Da]	q-Value	PEP	A2	XCorr A2	B2	XCorr B2	C2	XCorr C2	D2	XCorr D2	E2	XCorr E2	F2	XCorr F2	# Missed Cleavages
	NSMPASSFQQQK	3	2	2	Q7TNC4;Q9CYI4		1352.63	0	0.01557	High	3.28383	High	2.82647	High	3.00994							0
	ADYEIASK	3	2	2	Q7TNC4;Q9CYI4		896.436	0	0.02982	High	2.93947	High	2.94764	High	3.01228							0
	VHELNEEIGK	2	2	2	Q7TNC4;Q9CYI4		1167.6	0.001	0.05392	High	2.99866	High	3.93966									0
	NSMPASSFQQQK	2	2	2	Q7TNC4;Q9CYI4	M3(Oxidation)	1368.62	0.002	0.1187	High	2.87804											0
	LHLGFIQIR	2	1	1	Q9CYI4	Q7(Deamidated)	1097.65	0.011	0.2415	Medium	2.61221			Medium	2.18825							0
P99027	60S acidic ribosomal protein P2 OS=Mus musculus GN=Rplp2 PE=1 SV=3 - [RLA2_MOUSE]	60	1	4	4	12	9.89991	31.3	3	3	12.7926	24.35	2	4	8.81723	24.35	2	3		0			5.28393	28.7	1	1	4.87231	28.7	1	1	115	11.6438	4.53857
	Sequence	# PSMs	# Proteins	# Protein Groups	Protein Group Accessions	Modifications	MH+ [Da]	q-Value	PEP	A2	XCorr A2	B2	XCorr B2	C2	XCorr C2	D2	XCorr D2	E2	XCorr E2	F2	XCorr F2	# Missed Cleavages
	ILDSVGIEADDDRLNK	6	1	1	P99027		1772.9	0	0.007	High	4.1506	High	4.85247	High	4.43517							1
	NIEDVIAQGVGK	3	1	1	P99027		1242.67	0	9.965e-06	High	3.45671	High	3.91926	High	4.38206							0
	VISELNGK	1	1	1	P99027		859.488	0.048	0.4346	Medium	2.2926											0
	LASVPAGGAVAVSAAPGSAAPAAGSAPAAAEEK	2	1	1	P99027		2774.43											High	5.28393	High	4.87231	0
Q62093	Serine/arginine-rich splicing factor 2 OS=Mus musculus GN=Srsf2 PE=1 SV=4 - [SRSF2_MOUSE]	19.46	1	4	4	12	15.9381	16.29	3	5	10.5389	11.76	3	4	8.47012	8.6	2	3		0				0				0			221	25.4612	11.854
	Sequence	# PSMs	# Proteins	# Protein Groups	Protein Group Accessions	Modifications	MH+ [Da]	q-Value	PEP	A2	XCorr A2	B2	XCorr B2	C2	XCorr C2	D2	XCorr D2	E2	XCorr E2	F2	XCorr F2	# Missed Cleavages
	DAEDAMDAMDGAVLDGR	1	1	1	Q62093		1751.72	0	0.0005775	High	4.75341											0
	YGRPPDSHHSR	6	1	1	Q62093		1308.62	0	0.028	High	3.26	High	2.98595	High	3.24915							0
	VGDVYIPR	4	1	1	Q62093		918.505	0	0.007335	High	2.73675	High	2.78838	High	2.77854							0
	VDNLTYR	1	1	1	Q62093		880.452	0.022	0.3242			Medium	2.08295									0
P21981	Protein-glutamine gamma-glutamyltransferase 2 OS=Mus musculus GN=Tgm2 PE=1 SV=4 - [TGM2_MOUSE]	7.58	1	4	4	12	5.12622	3.35	2	2						0			7.26105	2.33	1	2	19.3125	6.41	3	5	10.7439	6.41	3	3	686	77.0123	5.09717
	Sequence	# PSMs	# Proteins	# Protein Groups	Protein Group Accessions	Modifications	MH+ [Da]	q-Value	PEP	A2	XCorr A2	B2	XCorr B2	C2	XCorr C2	D2	XCorr D2	E2	XCorr E2	F2	XCorr F2	# Missed Cleavages
	SVEVSDPVPAGDLVK	4	1	1	P21981		1511.8	0.025	0.3182	Medium	2.64635							High	4.34317	High	3.76219	0
	QEDGSVLK	1	1	1	P21981		875.447	0.046	0.4218	Medium	2.47988											0
	GLLIEPAANSYLLAER	5	1	1	P21981		1729.95									High	3.76241	High	4.4774	High	3.15095	0
	SEGTYCCGPVSVR	2	1	1	P21981	C6(Carbamidomethyl); C7(Carbamidomethyl)	1471.63											High	3.50483	High	3.83078	0
P21107	Tropomyosin alpha-3 chain OS=Mus musculus GN=Tpm3 PE=1 SV=3 - [TPM3_MOUSE]	14.74	1	2	4	12		0				0				0			2.86334	3.51	1	1	18.4809	14.74	4	6	15.7615	14.74	4	5	285	32.9738	4.71631
	Sequence	# PSMs	# Proteins	# Protein Groups	Protein Group Accessions	Modifications	MH+ [Da]	q-Value	PEP	A2	XCorr A2	B2	XCorr B2	C2	XCorr C2	D2	XCorr D2	E2	XCorr E2	F2	XCorr F2	# Missed Cleavages
	LVIIEGDLER	3	1	1	P21107		1156.66									Medium	2.86334	Medium	2.67151	High	2.91549	0
	AADAEAEVASLNR	2	1	1	P21107		1316.64											High	3.47459	High	3.66499	0
	IQLVEEELDR	2	3	3	P58771;P58774;P21107		1243.65											High	3.40435	High	2.69665	0
	MELQEIQLK	3	2	2	P21107;P58771		1131.61											High	3.2728	High	3.25819	0
	MELQEIQLK	2	2	2	P58771;P21107	M1(Oxidation)	1147.6											High	2.89791	High	3.22618	0
P61979	Heterogeneous nuclear ribonucleoprotein K OS=Mus musculus GN=Hnrnpk PE=1 SV=1 - [HNRPK_MOUSE]	15.98	1	5	5	11	7.43049	8.64	3	3		0				0			3.35106	3.24	1	1	11.071	9.29	3	3	12.7704	14.25	4	4	463	50.9444	5.5415
	Sequence	# PSMs	# Proteins	# Protein Groups	Protein Group Accessions	Modifications	MH+ [Da]	q-Value	PEP	A2	XCorr A2	B2	XCorr B2	C2	XCorr C2	D2	XCorr D2	E2	XCorr E2	F2	XCorr F2	# Missed Cleavages
	LLIHQSLAGGIIGVK	4	1	1	P61979		1518.94	0	0.00524	High	3.20208					High	3.35106	High	3.48868	High	3.59161	0
	TDYNASVSVPDSSGPER	3	1	1	P61979		1780.8	0	0.02655	High	2.60722							High	4.23961	High	2.85425	0
	NAGAVIGK	1	1	1	P61979	N1(Deamidated)	730.41	0.028	0.3325	Medium	1.62118											0
	IDEPLEGSEDR	2	1	1	P61979		1259.58											High	3.34271	High	3.19873	0
	IITITGTQDQIQNAQYLLQNSVK	1	1	1	P61979		2589.39													Medium	3.12577	0
P18531	Ig heavy chain V region 3-6 OS=Mus musculus GN=Ighv3-6 PE=1 SV=1 - [HVM60_MOUSE]	18.97	1	2	2	11	9.49529	13.79	1	2	15.0101	18.97	2	4	10.5279	18.97	2	3		0			4.22783	13.79	1	1	5.35354	13.79	1	1	116	13.0866	8.77783
	Sequence	# PSMs	# Proteins	# Protein Groups	Protein Group Accessions	Modifications	MH+ [Da]	q-Value	PEP	A2	XCorr A2	B2	XCorr B2	C2	XCorr C2	D2	XCorr D2	E2	XCorr E2	F2	XCorr F2	# Missed Cleavages
	LNSVTTEDTATYYCAR	8	1	1	P18531	C14(Carbamidomethyl)	1864.84	0	0.0003334	High	4.80438	High	5.26136	High	4.52778			High	4.22783	High	5.35354	0
	NQFFLK	3	1	1	P18531		796.435	0.015	0.2963			Medium	2.51481	Medium	2.06692							0
P01680	Ig kappa chain V-IV region S107B OS=Mus musculus PE=4 SV=1 - [KV4A1_MOUSE]	8.53	1	1	1	11	6.72045	8.53	1	2	7.03373	8.53	1	2	6.62325	8.53	1	2		0			9.05982	8.53	1	3	5.5882	8.53	1	2	129	13.8238	8.47021
	Sequence	# PSMs	# Proteins	# Protein Groups	Protein Group Accessions	Modifications	MH+ [Da]	q-Value	PEP	A2	XCorr A2	B2	XCorr B2	C2	XCorr C2	D2	XCorr D2	E2	XCorr E2	F2	XCorr F2	# Missed Cleavages
	TSNLASGVPAR	11	1	1	P01680		1072.57	0	0.02436	High	3.52166	High	3.70917	High	3.36421			High	3.22967	High	2.99218	0
P47963	60S ribosomal protein L13 OS=Mus musculus GN=Rpl13 PE=1 SV=3 - [RL13_MOUSE]	26.54	1	5	5	11	6.66907	18.48	3	3	12.741	19.43	4	5	4.22031	9.48	2	2					4.04819	5.21	1	1		0			211	24.2905	11.5464
	Sequence	# PSMs	# Proteins	# Protein Groups	Protein Group Accessions	Modifications	MH+ [Da]	q-Value	PEP	A2	XCorr A2	B2	XCorr B2	C2	XCorr C2	D2	XCorr D2	E2	XCorr E2	F2	XCorr F2	# Missed Cleavages
	STESLQANVQR	4	1	1	P47963		1232.62	0	4.316e-06	High	4.02452	High	3.21286	High	4.22031			High	4.04819			0
	LATQLTGPVMPIR	2	1	1	P47963		1396.8	0.001	0.07918	Medium	2.64455	High	2.78748									0
	TIGISVDPR	2	1	1	P47963		957.536	0.002	0.1158			High	1.98539	High	1.49883							0
	LATQLTGPVMPIR	1	1	1	P47963	M10(Oxidation)	1412.79	0.003	0.1763			High	2.57896									0
	GFSLEELR	1	1	1	P47963		950.494	0.028	0.3599			Medium	2.1763									0
	IAPRPASGPIRPIVR	1	1	1	P47963		1599.98	0.032	0.3526	Medium	1.22656											0
P83882	60S ribosomal protein L36a OS=Mus musculus GN=Rpl36a PE=1 SV=2 - [RL36A_MOUSE]	24.53	1	4	4	11	11.126	24.53	4	4	5.34365	16.04	2	2	10.4873	24.53	4	4					2.9132	8.49	1	1		0			106	12.4328	10.5796
	Sequence	# PSMs	# Proteins	# Protein Groups	Protein Group Accessions	Modifications	MH+ [Da]	q-Value	PEP	A2	XCorr A2	B2	XCorr B2	C2	XCorr C2	D2	XCorr D2	E2	XCorr E2	F2	XCorr F2	# Missed Cleavages
	LECVEPNCR	4	1	1	P83882	C3(Carbamidomethyl); C8(Carbamidomethyl)	1176.51	0	0.0006983	High	2.77461	High	2.63111	High	2.66089			High	2.9132			0
	HFELGGDKK	2	1	1	P83882		1030.53	0.001	0.0376	High	3.04193			High	2.67372							1
	HFELGGDK	2	1	1	P83882		902.436	0.001	0.08188	High	2.72225			High	2.49167							0
	DSLYAQGK	3	1	1	P83882		881.436	0.001	0.0669	High	2.58723	High	2.71255	Medium	2.66099							0
Q3TWW8	Serine/arginine-rich splicing factor 6 OS=Mus musculus GN=Srsf6 PE=1 SV=1 - [SRSF6_MOUSE]	8.26	2	2	3	11	5.74081	4.72	2	3	10.9735	8.26	3	4	10.6173	8.26	3	4		0				0				0			339	39.0021	11.4585
	Sequence	# PSMs	# Proteins	# Protein Groups	Protein Group Accessions	Modifications	MH+ [Da]	q-Value	PEP	A2	XCorr A2	B2	XCorr B2	C2	XCorr C2	D2	XCorr D2	E2	XCorr E2	F2	XCorr F2	# Missed Cleavages
	LIVENLSSR	6	3	2	Q3TWW8;O35326		1030.59	0	0.001841	High	2.91843	High	2.8699	High	2.87009							0
	QAGEVTYADAHK	2	2	1	Q3TWW8		1289.61	0	0.0205			High	3.4156	High	3.09074							0
	VIVEHAR	3	2	1	Q3TWW8		823.478	0.011	0.1418	Medium	1.45911	Medium	1.90568	Medium	1.83065							0
Q00896	Alpha-1-antitrypsin 1-3 OS=Mus musculus GN=Serpina1c PE=1 SV=2 - [A1AT3_MOUSE]	16.75	5	4	4	11						0				0			11.4796	9.95	2	3	19.534	16.75	4	5	12.1148	9.22	2	3	412	45.7944	5.43994
	Sequence	# PSMs	# Proteins	# Protein Groups	Protein Group Accessions	Modifications	MH+ [Da]	q-Value	PEP	A2	XCorr A2	B2	XCorr B2	C2	XCorr C2	D2	XCorr D2	E2	XCorr E2	F2	XCorr F2	# Missed Cleavages
	NHYQAEVFSVNFAESEEAK	4	5	1	Q00896		2199									High	4.46155	High	4.2372	High	3.5144	0
	DQSPASHEIATNLGDFAISLYR	3	4	1	Q00896		2405.17									Medium	2.86071	High	4.32975			0
	IFNNGADLSGITEENAPLK	3	4	1	Q00896		2003											High	4.59885	High	4.69536	0
	KVINDFVEK	1	5	1	Q00896		1091.61											Medium	2.7323			1
P51660	Peroxisomal multifunctional enzyme type 2 OS=Mus musculus GN=Hsd17b4 PE=1 SV=3 - [DHB4_MOUSE]	13.06	1	7	7	10		0				0				0			2.92888	2.18	1	1	18.0908	9.12	5	5	14.1544	5.17	3	4	735	79.432	8.57275
	Sequence	# PSMs	# Proteins	# Protein Groups	Protein Group Accessions	Modifications	MH+ [Da]	q-Value	PEP	A2	XCorr A2	B2	XCorr B2	C2	XCorr C2	D2	XCorr D2	E2	XCorr E2	F2	XCorr F2	# Missed Cleavages
	ALHGEQYLELYKPLPR	1	1	1	P51660		1927.04									Medium	2.92888					0
	HVLQQFADNDVSR	3	1	1	P51660		1528.75											High	4.53942	High	3.81396	0
	VVLVTGAGGGLGR	1	1	1	P51660		1155.68											High	3.99286			0
	VDSEGISPNR	1	1	1	P51660		1073.52											High	3.37683			0
	TSHAAPAATSGFVGAVGHK	1	1	1	P51660		1765.9											High	3.16777			0
	DATSLNQAALYR	2	1	1	P51660		1322.67											High	3.01396	High	3.70035	0
	AVANYDSVEAGEK	1	1	1	P51660		1352.63													High	3.25402	0
Q6IME9	Keratin, type II cytoskeletal 72 OS=Mus musculus GN=Krt72 PE=3 SV=1 - [K2C72_MOUSE]	6.54	1	1	4	10		0			12.9113	5.38	3	4	9.89765	5.19	3	3						0				0			520	56.7149	7.40088
	Sequence	# PSMs	# Proteins	# Protein Groups	Protein Group Accessions	Modifications	MH+ [Da]	q-Value	PEP	A2	XCorr A2	B2	XCorr B2	C2	XCorr C2	D2	XCorr D2	E2	XCorr E2	F2	XCorr F2	# Missed Cleavages
	DVDAAYMNK	3	3	3	Q922U2;P50446;Q6IME9		1026.46	0	0.01945	High	3.59728	High	3.25516	High	3.40654							0
	FLEQQNQVLETK	2	1	1	Q6IME9		1476.76	0	0.01953			High	5.08998	High	4.6739							0
	FASFIDK	4	11	10	Q3TTY5;Q3UV17;Q6IFZ6;P04104;Q922U2;P50446;Q6IME9;Q6NXH9;Q8BGZ7;Q8VED5		827.43	0.001	0.08123	High	2.43799	High	2.40639									0
	LDSELR	1	5	4	Q922U2;P50446;Q6IME9;Q6NXH9		732.389	0.033	0.3264					Medium	1.8172							0
Q61897	Keratin, type I cuticular Ha3-II OS=Mus musculus GN=Krt33b PE=1 SV=2 - [KT33B_MOUSE]	4.95	1	1	2	10	6.72587	4.95	2	4		0				0								0				0			404	45.834	4.81787
	Sequence	# PSMs	# Proteins	# Protein Groups	Protein Group Accessions	Modifications	MH+ [Da]	q-Value	PEP	A2	XCorr A2	B2	XCorr B2	C2	XCorr C2	D2	XCorr D2	E2	XCorr E2	F2	XCorr F2	# Missed Cleavages
	LAADDFR	9	8	7	P02535;Q61781;Q61414;Q9Z2K1;Q9QWL7;Q6IFX2;Q61897		807.399	0.002	0.0217	High	2.28672	High	2.38873	High	2.6218							0
	NSLENTLAESEAR	1	1	1	Q61897		1433.69	0.017	0.2908	Medium	1.49752											0
P01723	Ig lambda-1 chain V region OS=Mus musculus PE=1 SV=2 - [LV1A_MOUSE]	41.88	2	2	3	10		0				0							3.58711	28.21	1	1	13.6895	35.9	2	5	10.7727	41.88	2	4	117	12.2141	5.21143
	Sequence	# PSMs	# Proteins	# Protein Groups	Protein Group Accessions	Modifications	MH+ [Da]	q-Value	PEP	A2	XCorr A2	B2	XCorr B2	C2	XCorr C2	D2	XCorr D2	E2	XCorr E2	F2	XCorr F2	# Missed Cleavages
	SSTGAVTTSNYANWVQEKPDHLFTGLIGGTNNR	2	2	1	P01723		3535.72									High	3.58711	Medium	3.19993			0
	FSGSLIGDK	7	3	2	P01723;P01728		923.483											Medium	2.82365	Medium	2.54517	0
	SSTGAVTTSNYANWVQEKPDHLFTGLIGGTNNRAPGVPAR	1	2	1	P01723		4184.09													High	3.32135	1
Q8BX09	Retinoblastoma-binding protein 5 OS=Mus musculus GN=Rbbp5 PE=1 SV=2 - [RBBP5_MOUSE]	11.9	1	4	4	10	9.33359	8.18	3	4	8.69983	4.28	2	3	10.3372	9.85	3	3		0				0				0			538	59.0606	5.09717
	Sequence	# PSMs	# Proteins	# Protein Groups	Protein Group Accessions	Modifications	MH+ [Da]	q-Value	PEP	A2	XCorr A2	B2	XCorr B2	C2	XCorr C2	D2	XCorr D2	E2	XCorr E2	F2	XCorr F2	# Missed Cleavages
	VTTGTSNTTAIK	5	1	1	Q8BX09		1193.64	0	0.003532	High	3.25044	High	2.66186	High	3.07089							0
	HVVLPVDDDSDLNVVASFDR	1	1	1	Q8BX09		2212.09	0	2.575e-05					High	4.13198							0
	TTNIELQGVPNDEVHPLLGVK	1	1	1	Q8BX09	N3(Deamidated); N11(Deamidated)	2275.18	0.001	0.01411					High	3.13433							0
	RGEYIYTGNAK	2	1	1	Q8BX09		1271.64	0.004	0.1852	Medium	3.5229	High	3.4291									1
	TTNIELQGVPNDEVHPLLGVK	1	1	1	Q8BX09		2273.21	0.042	0.3979	Medium	1.94987											0
Q62318	Transcription intermediary factor 1-beta OS=Mus musculus GN=Trim28 PE=1 SV=3 - [TIF1B_MOUSE]	8.51	1	5	5	10	7.54526	3.72	2	2	5.32073	2.28	2	2	3.0611	1.32	1	1	3.85751	1.8	1	1	10.1954	5.16	3	3	3.72499	1.8	1	1	834	88.7905	5.77002
	Sequence	# PSMs	# Proteins	# Protein Groups	Protein Group Accessions	Modifications	MH+ [Da]	q-Value	PEP	A2	XCorr A2	B2	XCorr B2	C2	XCorr C2	D2	XCorr D2	E2	XCorr E2	F2	XCorr F2	# Missed Cleavages
	IVAERPGTNSTGPGPMAPPR	1	1	1	Q62318		2005.03	0	0.02548	High	4.31563											0
	ADVQSIIGLQR	4	1	1	Q62318		1199.67	0	0.001941	High	3.22963	High	3.11988	High	3.0611			High	3.75242			0
	DCQLNAHK	1	1	1	Q62318	C2(Carbamidomethyl)	985.453	0.006	0.2122			High	2.20086									0
	LDLDLTSDSQPPVFK	3	1	1	Q62318		1674.86									High	3.85751	High	3.27456	High	3.72499	0
	HEPLVLFCESCDTLTCR	1	1	1	Q62318	C8(Carbamidomethyl); C11(Carbamidomethyl); C16(Carbamidomethyl)	2136.95											High	3.16842			0
P58774	Tropomyosin beta chain OS=Mus musculus GN=Tpm2 PE=1 SV=1 - [TPM2_MOUSE]	21.13	1	2	5	10		0											2.50459	3.52	1	1	19.7524	21.13	5	6	10.7304	11.97	3	3	284	32.8166	4.70361
	Sequence	# PSMs	# Proteins	# Protein Groups	Protein Group Accessions	Modifications	MH+ [Da]	q-Value	PEP	A2	XCorr A2	B2	XCorr B2	C2	XCorr C2	D2	XCorr D2	E2	XCorr E2	F2	XCorr F2	# Missed Cleavages
	LVILEGELER	3	1	1	P58774		1170.67									Medium	2.50459	High	2.9925	High	3.18029	0
	QLEEEQQALQK	2	1	1	P58774		1343.68											High	4.14519			0
	IQLVEEELDR	2	3	3	P58771;P58774;P21107		1243.65											High	3.40435	High	2.69665	0
	ENAIDRAEQAEADKK	1	2	2	P58774;P58771		1687.82											High	3.20627			2
	KATDAEADVASLNR	2	2	2	P58771;P58774		1460.73											High	3.17239	High	4.85345	1
Q9D883	Splicing factor U2AF 35 kDa subunit OS=Mus musculus GN=U2af1 PE=1 SV=4 - [U2AF1_MOUSE]	16.32	1	3	3	10	9.59017	16.32	3	3	10.2552	16.32	3	3	11.4136	16.32	3	4		0				0				0			239	27.7974	8.80713
	Sequence	# PSMs	# Proteins	# Protein Groups	Protein Group Accessions	Modifications	MH+ [Da]	q-Value	PEP	A2	XCorr A2	B2	XCorr B2	C2	XCorr C2	D2	XCorr D2	E2	XCorr E2	F2	XCorr F2	# Missed Cleavages
	NPQNSSQSADGLR	3	1	1	Q9D883		1373.64	0	0.00241	High	4.2288	High	3.56792	High	3.58147							0
	WFNGQPIHAELSPVTDFR	3	1	1	Q9D883		2114.04	0	0.004988	High	2.68817	High	3.85313	High	2.726							0
	VNCSFYFK	4	1	1	Q9D883	C3(Carbamidomethyl)	1064.49	0.002	0.1276	Medium	2.67319	High	2.8341	High	2.70726							0
P61965	WD repeat-containing protein 5 OS=Mus musculus GN=Wdr5 PE=1 SV=1 - [WDR5_MOUSE]	12.87	1	4	4	10	10.6546	10.48	3	3	9.26504	10.48	3	3	12.2483	12.87	4	4										0			334	36.5655	8.26514
	Sequence	# PSMs	# Proteins	# Protein Groups	Protein Group Accessions	Modifications	MH+ [Da]	q-Value	PEP	A2	XCorr A2	B2	XCorr B2	C2	XCorr C2	D2	XCorr D2	E2	XCorr E2	F2	XCorr F2	# Missed Cleavages
	DGSLIVSSSYDGLCR	3	1	1	P61965	C14(Carbamidomethyl)	1628.76	0	0.001843	High	4.74974	High	3.6333	High	4.56263							0
	YILAATLDNTLK	3	1	1	P61965		1335.75	0	0.008068	High	3.62902	High	3.38397	High	3.51203							0
	FTLAGHTK	3	1	1	P61965		874.478	0.003	0.03451	High	2.27579	High	2.24777	High	2.05952							0
	KPETEAAR	1	1	1	P61965		901.474	0.043	0.3973					Medium	2.11412							0
Q5SXY1	Cytospin-B OS=Mus musculus GN=Specc1 PE=1 SV=2 - [CYTSB_MOUSE]	0.66	2	1	1	9	6.03556	0.66	1	3	5.2229	0.66	1	3	5.91446	0.66	1	3		0				0				0			1067	118.029	6.63916
	Sequence	# PSMs	# Proteins	# Protein Groups	Protein Group Accessions	Modifications	MH+ [Da]	q-Value	PEP	A2	XCorr A2	B2	XCorr B2	C2	XCorr C2	D2	XCorr D2	E2	XCorr E2	F2	XCorr F2	# Missed Cleavages
	ELLAEAK	9	2	1	Q5SXY1		773.44	0.004	0.1918	High	2.03682	Medium	1.80992	Medium	2.13744							0
Q64331	Unconventional myosin-VI OS=Mus musculus GN=Myo6 PE=1 SV=1 - [MYO6_MOUSE]	4.19	1	4	4	9		0				0				0			7.11236	1.98	2	2	14.3584	3.32	3	4	10.2911	2.85	3	3	1265	146.317	8.85107
	Sequence	# PSMs	# Proteins	# Protein Groups	Protein Group Accessions	Modifications	MH+ [Da]	q-Value	PEP	A2	XCorr A2	B2	XCorr B2	C2	XCorr C2	D2	XCorr D2	E2	XCorr E2	F2	XCorr F2	# Missed Cleavages
	CGGIQYLQSAIESR	3	1	1	Q64331	C1(Carbamidomethyl)	1581.77									High	3.87241	High	4.15767	High	3.66724	0
	SSEDLLSALQK	3	1	1	Q64331		1190.63									High	3.23994	High	2.86053	Medium	2.66971	0
	QREEESQQQAVLAQECR	2	1	1	Q64331	C16(Carbamidomethyl)	2088.97											High	4.03575			1
	NLRDDEGFIIR	1	1	1	Q64331		1347.7													High	3.95411	1
Q6B966	NACHT, LRR and PYD domains-containing protein 14 OS=Mus musculus GN=Nlrp14 PE=2 SV=2 - [NAL14_MOUSE]	5.14	1	5	5	9	9.16796	3.32	3	3	8.6723	2.62	3	3	5.84005	1.81	2	2		0			3.0933	1.01	1	1		0			993	113.313	6.49365
	Sequence	# PSMs	# Proteins	# Protein Groups	Protein Group Accessions	Modifications	MH+ [Da]	q-Value	PEP	A2	XCorr A2	B2	XCorr B2	C2	XCorr C2	D2	XCorr D2	E2	XCorr E2	F2	XCorr F2	# Missed Cleavages
	LSNALQTNR	3	1	1	Q6B966		1016.55	0	0.001435	High	2.94837	High	2.8514	High	3.33384							0
	SLCEVLENPNSSLER	1	1	1	Q6B966	C3(Carbamidomethyl)	1746.82	0.001	0.0591	High	3.48779											0
	NALDHESIK	3	1	1	Q6B966		1026.52	0.002	0.1359	High	2.7318	High	3.02216	Medium	2.50621							0
	KVTHLDLK	1	1	1	Q6B966		953.577	0.004	0.1966			High	2.79874									1
	LASCDLNVAR	1	1	1	Q6B966	C4(Carbamidomethyl)	1118.56											High	3.0933			0
P84099	60S ribosomal protein L19 OS=Mus musculus GN=Rpl19 PE=1 SV=1 - [RL19_MOUSE]	21.43	1	4	4	9	8.14207	12.76	2	2	5.27445	8.67	1	1	9.79895	16.84	3	3	3.80472	8.67	1	1	3.0691	4.59	1	1	2.44641	8.67	1	1	196	23.4512	11.4731
	Sequence	# PSMs	# Proteins	# Protein Groups	Protein Group Accessions	Modifications	MH+ [Da]	q-Value	PEP	A2	XCorr A2	B2	XCorr B2	C2	XCorr C2	D2	XCorr D2	E2	XCorr E2	F2	XCorr F2	# Missed Cleavages
	VWLDPNETNEIANANSR	5	1	1	P84099		1942.93	0	0.0002256	High	5.6134	High	5.27445	High	4.7314	High	3.80472			Medium	2.44641	0
	KPVTVHSR	2	1	1	P84099		923.542	0.002	0.1246	High	2.52867			Medium	2.2576							0
	RLASSVLR	1	1	1	P84099		901.557	0.006	0.07309					High	2.80996							1
	LLADQAEAR	1	1	1	P84099		986.526											High	3.0691			0
Q9JJI8	60S ribosomal protein L38 OS=Mus musculus GN=Rpl38 PE=1 SV=3 - [RL38_MOUSE]	38.57	1	3	3	9	6.57342	24.29	2	3	5.71656	24.29	2	3	5.74055	24.29	2	3		0											70	8.19872	10.0962
	Sequence	# PSMs	# Proteins	# Protein Groups	Protein Group Accessions	Modifications	MH+ [Da]	q-Value	PEP	A2	XCorr A2	B2	XCorr B2	C2	XCorr C2	D2	XCorr D2	E2	XCorr E2	F2	XCorr F2	# Missed Cleavages
	YLYTLVITDK	1	1	1	Q9JJI8		1228.68	0	0.02419	High	2.25922											0
	DFLLTAR	6	1	1	Q9JJI8		835.467	0.002	0.1412	High	2.16034	High	2.04872	High	1.98783							0
	QSLPPGLAVK	2	1	1	Q9JJI8		1009.6	0.008	0.09971			Medium	1.76978	High	1.95628							0
P26369	Splicing factor U2AF 65 kDa subunit OS=Mus musculus GN=U2af2 PE=1 SV=3 - [U2AF2_MOUSE]	12	1	4	4	9	9.85775	7.58	3	4	2.9411	5.47	2	2	9.52314	9.89	3	3		0											475	53.4832	9.08545
	Sequence	# PSMs	# Proteins	# Protein Groups	Protein Group Accessions	Modifications	MH+ [Da]	q-Value	PEP	A2	XCorr A2	B2	XCorr B2	C2	XCorr C2	D2	XCorr D2	E2	XCorr E2	F2	XCorr F2	# Missed Cleavages
	SIEIPRPVDGVEVPGCGK	3	1	1	P26369	C16(Carbamidomethyl)	1908.98	0	0.003435	High	2.83528	High	1.90479	High	2.45895							0
	NFAFLEFR	3	1	1	P26369		1043.53	0	0.004504	High	2.73858	High	2.9411	High	2.71806							0
	LGGLTQAPGNPVLAVQINQDK	1	1	1	P26369		2133.17	0	6.494e-05					High	4.34614							0
	ELLTSFGPLK	2	1	1	P26369		1104.63	0.007	0.1992	Medium	2.16664											0
Q8CIZ8	von Willebrand factor OS=Mus musculus GN=Vwf PE=1 SV=2 - [VWF_MOUSE]	1.81	1	5	5	9	9.88371	1.46	4	4	4.7639	0.68	2	2	8.65172	1.03	3	3		0				0				0			2813	309.063	5.50342
	Sequence	# PSMs	# Proteins	# Protein Groups	Protein Group Accessions	Modifications	MH+ [Da]	q-Value	PEP	A2	XCorr A2	B2	XCorr B2	C2	XCorr C2	D2	XCorr D2	E2	XCorr E2	F2	XCorr F2	# Missed Cleavages
	VEDAVFVQQR	1	1	1	Q8CIZ8		1190.62	0	1.012e-05					High	4.22535							0
	IGCNTCVCR	1	1	1	Q8CIZ8	C3(Carbamidomethyl); C6(Carbamidomethyl); C8(Carbamidomethyl)	1139.48	0.002	0.106	High	2.62553											0
	WTCPCVCTGSSTR	1	1	1	Q8CIZ8	C3(Carbamidomethyl); C5(Carbamidomethyl); C7(Carbamidomethyl)	1571.64	0.004	0.1343	High	2.5327											0
	CIVQTDAISR	3	1	1	Q8CIZ8	C1(Carbamidomethyl)	1162.59	0.004	0.1452	High	2.40862	Medium	2.57826	Medium	2.25972							0
	LVCPADNPR	3	1	1	Q8CIZ8	C3(Carbamidomethyl)	1041.51	0.012	0.1695	Medium	2.31686	Medium	2.18564	Medium	2.16665							0
P68254	14-3-3 protein theta OS=Mus musculus GN=Ywhaq PE=1 SV=1 - [1433T_MOUSE]	15.92	1	2	4	8		0			12.4364	15.92	4	4		0				0				0			4.7661	5.71	1	1	245	27.7608	4.77979
	Sequence	# PSMs	# Proteins	# Protein Groups	Protein Group Accessions	Modifications	MH+ [Da]	q-Value	PEP	A2	XCorr A2	B2	XCorr B2	C2	XCorr C2	D2	XCorr D2	E2	XCorr E2	F2	XCorr F2	# Missed Cleavages
	DSTLIMQLLR	2	2	2	P68254;P62259		1189.66	0	0.01227	High	3.27988	High	3.33312									0
	AVTEQGAELSNEER	2	1	1	P68254		1532.72	0	0.005237			High	4.3399							High	4.7661	0
	NLLSVAYK	3	2	2	P68254;P62259		907.525	0.002	0.1137	Medium	2.27121	High	2.4029									0
	LAEQAER	1	1	1	P68254		816.421	0.002	0.1293			High	2.36049									0
Q02105	Complement C1q subcomponent subunit C OS=Mus musculus GN=C1qc PE=1 SV=2 - [C1QC_MOUSE]	8.94	1	2	2	8	3.15246	3.66	1	1	5.61377	3.66	1	2	5.69963	3.66	1	2					2.9722	5.28	1	1	5.08342	8.94	2	2	246	25.9749	8.54346
	Sequence	# PSMs	# Proteins	# Protein Groups	Protein Group Accessions	Modifications	MH+ [Da]	q-Value	PEP	A2	XCorr A2	B2	XCorr B2	C2	XCorr C2	D2	XCorr D2	E2	XCorr E2	F2	XCorr F2	# Missed Cleavages
	HQSVFTVTR	6	1	1	Q02105		1074.57	0	0.0219	High	3.15246	High	2.98727	High	3.24612					Medium	2.46722	0
	QTTQYPEANALVR	2	1	1	Q02105		1490.76											High	2.9722	Medium	2.6162	0
P38647	Stress-70 protein, mitochondrial OS=Mus musculus GN=Hspa9 PE=1 SV=3 - [GRP75_MOUSE]	6.63	1	3	4	8	7.14352	4.27	3	3	2.25473	1.47	1	1	4.84953	3.24	2	2		0			6.58532	2.36	1	2		0			679	73.4156	6.07471
	Sequence	# PSMs	# Proteins	# Protein Groups	Protein Group Accessions	Modifications	MH+ [Da]	q-Value	PEP	A2	XCorr A2	B2	XCorr B2	C2	XCorr C2	D2	XCorr D2	E2	XCorr E2	F2	XCorr F2	# Missed Cleavages
	DQLPADECNK	3	1	1	P38647	C8(Carbamidomethyl)	1189.52	0.002	0.02716	High	2.39579	Medium	2.25473	High	2.19109							0
	DAGQISGLNVLR	2	1	1	P38647		1242.68	0.007	0.08137	Medium	2.61521			High	2.65844							0
	NTTIPTK	1	2	2	P38647;P63017		774.435	0.046	0.424	Medium	2.13252											0
	VINEPTAAALAYGLDK	2	1	1	P38647		1645.88											High	3.45716			0
P01674	Ig kappa chain V-III region PC 2154 OS=Mus musculus PE=1 SV=1 - [KV3AM_MOUSE]	11.11	1	1	1	8	3.64002	11.11	1	1	3.79817	11.11	1	1	2.9924	11.11	1	1		0			7.25646	11.11	1	2	10.4622	11.11	1	3	108	11.6917	6.26514
	Sequence	# PSMs	# Proteins	# Protein Groups	Protein Group Accessions	Modifications	MH+ [Da]	q-Value	PEP	A2	XCorr A2	B2	XCorr B2	C2	XCorr C2	D2	XCorr D2	E2	XCorr E2	F2	XCorr F2	# Missed Cleavages
	YASNLESGVPAR	8	1	1	P01674		1263.63	0	0.01804	High	3.64002	High	3.79817	High	2.9924			High	3.77253	High	3.79115	0
P01652	Ig kappa chain V-V region J606 OS=Mus musculus PE=1 SV=1 - [KV5AK_MOUSE]	14.81	1	1	1	8	2.22015	14.81	1	1		0			1.94165	14.81	1	2	6.98714	14.81	1	2	2.72131	14.81	1	1	5.85673	14.81	1	2	108	11.8028	5.33838
	Sequence	# PSMs	# Proteins	# Protein Groups	Protein Group Accessions	Modifications	MH+ [Da]	q-Value	PEP	A2	XCorr A2	B2	XCorr B2	C2	XCorr C2	D2	XCorr D2	E2	XCorr E2	F2	XCorr F2	# Missed Cleavages
	LLIYGASNLEDGVPSR	8	1	1	P01652		1703.9	0.011	0.2406	Medium	2.22015			Medium	1.94165	High	4.20038	Medium	2.72131	High	3.07686	0
P01728	Ig lambda-2 chain V region OS=Mus musculus PE=4 SV=1 - [LV2A_MOUSE]	35.9	1	1	2	8		0				0								0			13.5501	35.9	2	5		0			117	12.214	5.74463
	Sequence	# PSMs	# Proteins	# Protein Groups	Protein Group Accessions	Modifications	MH+ [Da]	q-Value	PEP	A2	XCorr A2	B2	XCorr B2	C2	XCorr C2	D2	XCorr D2	E2	XCorr E2	F2	XCorr F2	# Missed Cleavages
	SSTGAVTTSNYANWVQEKPDHLFTGLIGGTSNR	1	1	1	P01728		3508.69											Medium	3.06052			0
	FSGSLIGDK	7	3	2	P01723;P01728		923.483											Medium	2.82365	Medium	2.54517	0
P50247	Adenosylhomocysteinase OS=Mus musculus GN=Ahcy PE=1 SV=3 - [SAHH_MOUSE]	8.33	1	3	3	8	9.13159	8.33	3	3	6.12394	5.79	2	2	9.01164	8.33	3	3		0				0				0			432	47.6573	6.53662
	Sequence	# PSMs	# Proteins	# Protein Groups	Protein Group Accessions	Modifications	MH+ [Da]	q-Value	PEP	A2	XCorr A2	B2	XCorr B2	C2	XCorr C2	D2	XCorr D2	E2	XCorr E2	F2	XCorr F2	# Missed Cleavages
	VADIGLAAWGR	2	1	1	P50247		1128.62	0	0.0003805	High	3.70633			High	3.35228							0
	VPAINVNDSVTK	3	1	1	P50247		1256.68	0	0.00644	High	2.85124	High	3.49749	High	2.98608							0
	KLDEAVAEAHLGK	3	1	1	P50247		1380.75	0.001	0.08173	High	2.57402	High	2.62646	High	2.67328							1
A6X935	Inter alpha-trypsin inhibitor, heavy chain 4 OS=Mus musculus GN=Itih4 PE=1 SV=2 - [ITIH4_MOUSE]	4.14	1	3	3	8		0				0				0			7.98692	1.7	1	2	12.9882	4.14	3	4	9.57088	3.08	2	2	942	104.594	6.40479
	Sequence	# PSMs	# Proteins	# Protein Groups	Protein Group Accessions	Modifications	MH+ [Da]	q-Value	PEP	A2	XCorr A2	B2	XCorr B2	C2	XCorr C2	D2	XCorr D2	E2	XCorr E2	F2	XCorr F2	# Missed Cleavages
	SQSEQDTVLNGDFIVR	5	1	1	A6X935		1807.89									High	4.64462	High	3.55297	High	5.48607	0
	QSLVQATEENLNK	2	1	1	A6X935		1473.75											High	4.22256	High	4.08482	0
	MALDNGGLAR	1	1	1	A6X935		1017.51											Medium	2.72873			0
O35326	Serine/arginine-rich splicing factor 5 OS=Mus musculus GN=Srsf5 PE=1 SV=2 - [SRSF5_MOUSE]	8.55	1	1	2	8	8.48806	8.55	2	3		0			8.07143	8.55	2	3		0				0				0			269	30.8731	11.561
	Sequence	# PSMs	# Proteins	# Protein Groups	Protein Group Accessions	Modifications	MH+ [Da]	q-Value	PEP	A2	XCorr A2	B2	XCorr B2	C2	XCorr C2	D2	XCorr D2	E2	XCorr E2	F2	XCorr F2	# Missed Cleavages
	LIVENLSSR	6	3	2	Q3TWW8;O35326		1030.59	0	0.001841	High	2.91843	High	2.8699	High	2.87009							0
	QAGEVTFADAHRPK	2	1	1	O35326		1526.77	0	0.001007	High	2.74725			High	2.37554							0
P62259	14-3-3 protein epsilon OS=Mus musculus GN=Ywhae PE=1 SV=1 - [1433E_MOUSE]	14.12	1	2	4	7	10.4199	11.37	3	4		0				0				0				0				0			255	29.1554	4.7417
	Sequence	# PSMs	# Proteins	# Protein Groups	Protein Group Accessions	Modifications	MH+ [Da]	q-Value	PEP	A2	XCorr A2	B2	XCorr B2	C2	XCorr C2	D2	XCorr D2	E2	XCorr E2	F2	XCorr F2	# Missed Cleavages
	DSTLIMQLLR	2	2	2	P68254;P62259		1189.66	0	0.01227	High	3.27988	High	3.33312									0
	NLLSVAYK	3	2	2	P68254;P62259		907.525	0.002	0.1137	Medium	2.27121	High	2.4029									0
	LAEQAER	1	1	1	P68254		816.421	0.002	0.1293			High	2.36049									0
	EAAENSLVAYK	1	1	1	P62259		1194.6	0.044	0.4108	Medium	2.65954											0
P47753	F-actin-capping protein subunit alpha-1 OS=Mus musculus GN=Capza1 PE=1 SV=4 - [CAZA1_MOUSE]	15.03	1	2	3	7		0				0				0			7.25841	9.79	2	2	10.4432	15.03	3	3	6.05125	8.74	2	2	286	32.9193	5.5542
	Sequence	# PSMs	# Proteins	# Protein Groups	Protein Group Accessions	Modifications	MH+ [Da]	q-Value	PEP	A2	XCorr A2	B2	XCorr B2	C2	XCorr C2	D2	XCorr D2	E2	XCorr E2	F2	XCorr F2	# Missed Cleavages
	FITHAPPGEFNEVFNDVR	2	1	1	P47753		2089.02									High	4.42126	High	4.52126			0
	LLLNNDNLLR	3	2	2	P47753;P47754		1197.69									Medium	2.83715	High	3.27579	High	3.23113	0
	FTITPPSAQVVGVLK	2	1	1	P47753		1556.91											Medium	2.64619	High	2.82012	0
A2AM05	Centlein OS=Mus musculus GN=Cntln PE=1 SV=1 - [CNTLN_MOUSE]	3.44	1	4	4	7	3.54881	1	1	1	7.51334	2.36	3	3	11.3404	2.86	3	3		0				0				0			1397	160.648	7.98682
	Sequence	# PSMs	# Proteins	# Protein Groups	Protein Group Accessions	Modifications	MH+ [Da]	q-Value	PEP	A2	XCorr A2	B2	XCorr B2	C2	XCorr C2	D2	XCorr D2	E2	XCorr E2	F2	XCorr F2	# Missed Cleavages
	ALVNELQSDVHGTR	3	1	1	A2AM05		1538.79	0	0.008269	High	3.54881	High	2.5787	High	3.46907							0
	IVSLQQQNSLLQNAR	1	1	1	A2AM05		1711.94	0	1.293e-06					High	4.99119							0
	LLHQQQVSDHR	2	1	1	A2AM05		1360.71	0.001	0.01105			High	2.58393	High	2.88018							0
	RHLIEDLK	1	1	1	A2AM05		1023.6	0.024	0.3391			Medium	2.35071									1
P17182	Alpha-enolase OS=Mus musculus GN=Eno1 PE=1 SV=3 - [ENOA_MOUSE]	14.52	1	4	4	7	4.7798	7.83	2	2	10.8064	6.68	2	3	2.26572	5.3	2	2										0			434	47.1112	6.80029
	Sequence	# PSMs	# Proteins	# Protein Groups	Protein Group Accessions	Modifications	MH+ [Da]	q-Value	PEP	A2	XCorr A2	B2	XCorr B2	C2	XCorr C2	D2	XCorr D2	E2	XCorr E2	F2	XCorr F2	# Missed Cleavages
	DATNVGDEGGFAPNILENK	1	1	1	P17182		1960.92	0	0.000298			High	5.25734									0
	IGAEVYHNLK	3	1	1	P17182		1143.62	0.001	0.04414			High	3.37942	Medium	2.26572							0
	GNPTVEVDLYTAK	2	1	1	P17182		1406.72	0.004	0.1481	High	2.5341			High	1.47992							0
	FTASAGIQVVGDDLTVTNPKR	1	1	1	P17182		2189.16	0.014	0.2683	Medium	2.2457											1
Q6A0A9	Constitutive coactivator of PPAR-gamma-like protein 1 OS=Mus musculus GN=FAM120A PE=1 SV=2 - [F120A_MOUSE]	3.96	1	3	3	7	7.36347	2.34	2	2	5.35975	1.53	1	1	4.81069	1.53	1	1		0			6.4414	3.15	2	2	4.64202	1.53	1	1	1112	121.569	8.92432
	Sequence	# PSMs	# Proteins	# Protein Groups	Protein Group Accessions	Modifications	MH+ [Da]	q-Value	PEP	A2	XCorr A2	B2	XCorr B2	C2	XCorr C2	D2	XCorr D2	E2	XCorr E2	F2	XCorr F2	# Missed Cleavages
	VEGSSTASSGSQLAEGK	5	1	1	Q6A0A9		1594.76	0	0.001296	High	4.65453	High	5.35975	High	4.81069			High	3.70658	High	4.64202	0
	DVFQHSQSR	1	1	1	Q6A0A9		1103.53	0.005	0.1532	High	2.70893											0
	VTAASGHCGAFSGSDSSR	1	1	1	Q6A0A9	C8(Carbamidomethyl)	1753.75											Medium	2.73482			0
P19157	Glutathione S-transferase P 1 OS=Mus musculus GN=Gstp1 PE=1 SV=2 - [GSTP1_MOUSE]	17.14	2	2	2	7	14.3077	17.14	2	4	11.2076	17.14	2	3		0				0				0				0			210	23.5941	7.86963
	Sequence	# PSMs	# Proteins	# Protein Groups	Protein Group Accessions	Modifications	MH+ [Da]	q-Value	PEP	A2	XCorr A2	B2	XCorr B2	C2	XCorr C2	D2	XCorr D2	E2	XCorr E2	F2	XCorr F2	# Missed Cleavages
	FEDGDLTLYQSNAILR	3	2	1	P19157		1854.92	0	0.0007778	High	4.09938	High	3.91163									0
	ALPGHLKPFETLLSQNQGGK	4	2	1	P19157		2135.16	0	0.03074	High	3.4438	High	4.1867									0
P06327	Ig heavy chain V region VH558 A1/A4 OS=Mus musculus GN=Gm5629 PE=2 SV=1 - [HVM52_MOUSE]	18.8	1	2	2	7	1.87936	5.98	1	1	1.89607	5.98	1	1	3.61658	5.98	1	2	4.05243	12.82	1	1	4.32435	12.82	1	1	4.48448	12.82	1	1	117	12.9625	9.1001
	Sequence	# PSMs	# Proteins	# Protein Groups	Protein Group Accessions	Modifications	MH+ [Da]	q-Value	PEP	A2	XCorr A2	B2	XCorr B2	C2	XCorr C2	D2	XCorr D2	E2	XCorr E2	F2	XCorr F2	# Missed Cleavages
	ATLTADK	4	1	1	P06327		719.393	0.005	0.2103	Medium	1.87936	High	1.89607	High	1.96841							0
	ASGYTFTSYDINWVK	3	1	1	P06327		1751.83									High	4.05243	High	4.32435	High	4.48448	0
P18532	Ig heavy chain V region 1B43 OS=Mus musculus PE=1 SV=1 - [HVM61_MOUSE]	18.97	1	1	1	7		0				0							10.6649	18.97	1	3	11.9595	18.97	1	3	5.03075	18.97	1	1	116	13.1495	8.29443
	Sequence	# PSMs	# Proteins	# Protein Groups	Protein Group Accessions	Modifications	MH+ [Da]	q-Value	PEP	A2	XCorr A2	B2	XCorr B2	C2	XCorr C2	D2	XCorr D2	E2	XCorr E2	F2	XCorr F2	# Missed Cleavages
	NQFFLQLNSVTTEDTATYYCAR	7	1	1	P18532	C20(Carbamidomethyl)	2642.22									High	4.60701	High	5.95534	High	5.03075	0
P01844	Ig lambda-2 chain C region OS=Mus musculus GN=Iglc2 PE=1 SV=1 - [LAC2_MOUSE]	33.65	2	2	2	7	3.5625	17.31	1	1	4.49441	17.31	1	1	4.13823	17.31	1	1					6.59334	33.65	2	2	7.60145	17.31	1	2	104	11.2475	6.26514
	Sequence	# PSMs	# Proteins	# Protein Groups	Protein Group Accessions	Modifications	MH+ [Da]	q-Value	PEP	A2	XCorr A2	B2	XCorr B2	C2	XCorr C2	D2	XCorr D2	E2	XCorr E2	F2	XCorr F2	# Missed Cleavages
	SHNSFTCQVTHEGDTVEK	6	2	1	P01844	C7(Carbamidomethyl)	2075.91	0	0.002317	High	3.5625	High	4.49441	High	4.13823			High	3.67801	High	4.0553	0
	ANGTPITQGVDTSNPTK	1	2	1	P01844		1700.84											High	2.91533			0
P29341	Polyadenylate-binding protein 1 OS=Mus musculus GN=Pabpc1 PE=1 SV=2 - [PABP1_MOUSE]	6.45	1	4	4	7	5.81495	3.62	2	2	4.67847	2.67	2	2	7.06221	4.09	3	3		0				0				0			636	70.6259	9.49561
	Sequence	# PSMs	# Proteins	# Protein Groups	Protein Group Accessions	Modifications	MH+ [Da]	q-Value	PEP	A2	XCorr A2	B2	XCorr B2	C2	XCorr C2	D2	XCorr D2	E2	XCorr E2	F2	XCorr F2	# Missed Cleavages
	GFGFVCFSSPEEATK	1	1	1	P29341	C6(Carbamidomethyl)	1662.75	0	0.03607	High	3.89648											0
	SGVGNIFIK	2	1	1	P29341		934.536	0	0.0007601			High	2.49222	High	2.90268							0
	FGPALSVK	3	1	1	P29341		818.477	0.008	0.106	Medium	1.91848	Medium	2.18625	High	2.21766							0
	YQGVNLYVK	1	1	1	P29341		1083.58	0.039	0.3685					Medium	1.94186							0
Q8CHP6	Polyhomeotic-like protein 3 OS=Mus musculus GN=Phc3 PE=1 SV=2 - [PHC3_MOUSE]	1.12	1	1	1	7		0				0				0				0			10.1218	1.12	1	4	7.47765	1.12	1	3	981	105.287	6.59521
	Sequence	# PSMs	# Proteins	# Protein Groups	Protein Group Accessions	Modifications	MH+ [Da]	q-Value	PEP	A2	XCorr A2	B2	XCorr B2	C2	XCorr C2	D2	XCorr D2	E2	XCorr E2	F2	XCorr F2	# Missed Cleavages
	MGYPNEFLRSK	7	1	1	Q8CHP6		1341.66											Medium	2.6541	Medium	2.57804	1
P62264	40S ribosomal protein S14 OS=Mus musculus GN=Rps14 PE=1 SV=3 - [RS14_MOUSE]	29.8	1	3	3	7	6.0375	15.89	2	2	11.4903	29.8	3	3	3.39776	8.61	1	1		0			3.14245	7.28	1	1					151	16.2625	10.0522
	Sequence	# PSMs	# Proteins	# Protein Groups	Protein Group Accessions	Modifications	MH+ [Da]	q-Value	PEP	A2	XCorr A2	B2	XCorr B2	C2	XCorr C2	D2	XCorr D2	E2	XCorr E2	F2	XCorr F2	# Missed Cleavages
	IEDVTPIPSDSTR	3	1	1	P62264		1429.72	0	0.003376	High	3.65776	High	3.37932	High	3.39776							0
	ADRDESSPYAAMLAAQDVAQR	1	1	1	P62264		2265.05	0	0.01127			High	5.11587									1
	TPGPGAQSALR	3	1	1	P62264		1054.56	0.001	0.04138	Medium	2.37975	High	2.99514					High	3.14245			0
P62858	40S ribosomal protein S28 OS=Mus musculus GN=Rps28 PE=1 SV=1 - [RS28_MOUSE]	46.38	1	3	3	7	6.30691	33.33	2	2	6.44877	33.33	2	2	3.07191	17.39	1	1					2.43278	13.04	1	1	2.67543	17.39	1	1	69	7.8362	10.6968
	Sequence	# PSMs	# Proteins	# Protein Groups	Protein Group Accessions	Modifications	MH+ [Da]	q-Value	PEP	A2	XCorr A2	B2	XCorr B2	C2	XCorr C2	D2	XCorr D2	E2	XCorr E2	F2	XCorr F2	# Missed Cleavages
	TGSQGQCTQVR	2	1	1	P62858	C7(Carbamidomethyl)	1221.56	0	0.01535	High	3.17872	High	3.16687									0
	EGDVLTLLESER	4	1	1	P62858		1360.7	0	0.02128	High	3.12819	High	3.2819	High	3.07191					Medium	2.67543	0
	VEFMDDTSR	1	1	1	P62858	M4(Oxidation)	1115.47											Medium	2.43278			0
Q8BL97	Serine/arginine-rich splicing factor 7 OS=Mus musculus GN=Srsf7 PE=1 SV=1 - [SRSF7_MOUSE]	12.36	1	2	2	7	6.32961	12.36	2	2	3.09528	12.36	2	3	4.47628	12.36	2	2		0				0				0			267	30.7988	11.8979
	Sequence	# PSMs	# Proteins	# Protein Groups	Protein Group Accessions	Modifications	MH+ [Da]	q-Value	PEP	A2	XCorr A2	B2	XCorr B2	C2	XCorr C2	D2	XCorr D2	E2	XCorr E2	F2	XCorr F2	# Missed Cleavages
	VYVGNLGTGAGK	3	1	1	Q8BL97		1135.61	0	0.01039	High	3.6683	High	3.09528	High	2.35378							0
	NPPGFAFVEFEDPRDAEDAVR	4	1	1	Q8BL97		2378.1	0.002	0.1144	High	2.6613	High	1.9154	Medium	2.12251							1
Q8CC88	von Willebrand factor A domain-containing protein 8 OS=Mus musculus GN=Vwa8 PE=1 SV=2 - [VWA8_MOUSE]	0.94	1	1	1	7		0				0				0			5.42228	0.94	1	2	5.50805	0.94	1	2	7.49763	0.94	1	3	1905	213.287	6.59521
	Sequence	# PSMs	# Proteins	# Protein Groups	Protein Group Accessions	Modifications	MH+ [Da]	q-Value	PEP	A2	XCorr A2	B2	XCorr B2	C2	XCorr C2	D2	XCorr D2	E2	XCorr E2	F2	XCorr F2	# Missed Cleavages
	VSSDQLSSENLTSAVGQK	7	1	1	Q8CC88		1849.92									Medium	2.73546	High	2.98569	Medium	2.58834	0
Q70FJ1	A-kinase anchor protein 9 OS=Mus musculus GN=Akap9 PE=1 SV=2 - [AKAP9_MOUSE]	0.76	1	2	2	6	5.58699	0.34	1	2	5.6703	0.34	1	2	2.93169	0.34	1	1		0			2.54061	0.42	1	1		0			3797	435.943	5.03369
	Sequence	# PSMs	# Proteins	# Protein Groups	Protein Group Accessions	Modifications	MH+ [Da]	q-Value	PEP	A2	XCorr A2	B2	XCorr B2	C2	XCorr C2	D2	XCorr D2	E2	XCorr E2	F2	XCorr F2	# Missed Cleavages
	RNTQLNLLLEQQK	5	1	1	Q70FJ1	Q4(Deamidated); Q11(Deamidated); Q12(Deamidated)	1600.85	0.005	0.155	Medium	2.88118	High	2.86627	Medium	2.93169							1
	DDTMVEFLELTEQSQK	1	1	1	Q70FJ1		1912.88											Medium	2.54061			0
Q3UL36	Arginine and glutamate-rich protein 1 OS=Mus musculus GN=Arglu1 PE=1 SV=2 - [ARGL1_MOUSE]	7.75	2	3	3	6	2.34233	2.58	1	1	7.93222	7.75	3	3	5.50748	5.17	2	2		0				0				0			271	32.8677	10.3599
	Sequence	# PSMs	# Proteins	# Protein Groups	Protein Group Accessions	Modifications	MH+ [Da]	q-Value	PEP	A2	XCorr A2	B2	XCorr B2	C2	XCorr C2	D2	XCorr D2	E2	XCorr E2	F2	XCorr F2	# Missed Cleavages
	RKDEIER	2	1	1	Q3UL36		945.511	0.005	0.06909			Medium	3.16945	High	3.23271							2
	QQEIEEK	3	2	1	Q3UL36		903.442	0.009	0.1083	Medium	2.34233	Medium	2.41544	High	2.27477							0
	LAEEQLR	1	1	1	Q3UL36		858.468	0.049	0.4227			Medium	2.34733									0
P04186	Complement factor B OS=Mus musculus GN=Cfb PE=1 SV=2 - [CFAB_MOUSE]	5.12	1	3	3	6	8.81824	3.94	2	3	3.11849	2.5	2	2	3.13173	1.31	1	1		0				0				0			761	84.9505	7.37158
	Sequence	# PSMs	# Proteins	# Protein Groups	Protein Group Accessions	Modifications	MH+ [Da]	q-Value	PEP	A2	XCorr A2	B2	XCorr B2	C2	XCorr C2	D2	XCorr D2	E2	XCorr E2	F2	XCorr F2	# Missed Cleavages
	LNQISYEDHK	3	1	1	P04186		1246.61	0.001	0.01035	Medium	3.41072	High	3.11849	High	3.13173							0
	GNDYHKQPWQAKISVTRPLK	2	1	1	P04186	Q7(Deamidated)	2367.26	0.013	0.2559	Medium	3.07971											2
	VASYGVRPR	1	1	1	P04186		1004.56	0.028	0.3559			Medium	1.48887									0
B2RX88	Centrosome and spindle pole associated protein 1 OS=Mus musculus GN=Cspp1 PE=1 SV=2 - [CSPP1_MOUSE]	0.75	1	1	1	6	4.40247	0.75	1	2	4.39219	0.75	1	2	4.42969	0.75	1	2		0				0				0			1205	138.228	7.37158
	Sequence	# PSMs	# Proteins	# Protein Groups	Protein Group Accessions	Modifications	MH+ [Da]	q-Value	PEP	A2	XCorr A2	B2	XCorr B2	C2	XCorr C2	D2	XCorr D2	E2	XCorr E2	F2	XCorr F2	# Missed Cleavages
	GNLITDLNR	6	1	1	B2RX88	N2(Deamidated)	1016.54	0.011	0.1616	Medium	2.19756	Medium	2.21516	Medium	2.27346							0
A2ADY9	Protein DDI1 homolog 2 OS=Mus musculus GN=Ddi2 PE=1 SV=1 - [DDI2_MOUSE]	9.77	1	3	3	6	6.43787	5.76	2	2	7.58006	9.77	3	3	2.36415	2.26	1	1		0				0				0			399	44.5625	5.04639
	Sequence	# PSMs	# Proteins	# Protein Groups	Protein Group Accessions	Modifications	MH+ [Da]	q-Value	PEP	A2	XCorr A2	B2	XCorr B2	C2	XCorr C2	D2	XCorr D2	E2	XCorr E2	F2	XCorr F2	# Missed Cleavages
	LFSADPFDLEAQAK	2	1	1	A2ADY9		1551.77	0	0.03106	High	3.49925	High	2.82946									0
	ENADPRPAVQFSNLPR	1	1	1	A2ADY9		1810.92	0.001	0.08729			High	2.37088									0
	VLVEQQQDR	3	1	1	A2ADY9		1114.59	0.002	0.02125	High	2.93861	High	2.37971	High	2.36415							0
Q62167	ATP-dependent RNA helicase DDX3X OS=Mus musculus GN=Ddx3x PE=1 SV=3 - [DDX3X_MOUSE]	5.44	3	3	3	6	8.6521	5.44	3	3	2.87578	1.06	1	1	5.06342	3.63	2	2		0				0				0			662	73.056	7.18115
	Sequence	# PSMs	# Proteins	# Protein Groups	Protein Group Accessions	Modifications	MH+ [Da]	q-Value	PEP	A2	XCorr A2	B2	XCorr B2	C2	XCorr C2	D2	XCorr D2	E2	XCorr E2	F2	XCorr F2	# Missed Cleavages
	SPILVATAVAAR	1	2	1	Q62167		1168.7	0	0.01111	High	3.45652											0
	VRPCVVYGGAEIGQQIR	2	1	1	Q62167	C4(Carbamidomethyl)	1902.01	0.005	0.1553	High	2.46854			Medium	2.26949							0
	HAIPIIK	3	3	1	Q62167		791.513	0.012	0.2777	Medium	2.72705	Medium	2.87578	Medium	2.79393							0
Q9QYJ0	DnaJ homolog subfamily A member 2 OS=Mus musculus GN=Dnaja2 PE=1 SV=1 - [DNJA2_MOUSE]	6.8	1	3	3	6	5.63413	5.1	2	2	3.50285	3.16	1	1	8.08041	6.8	3	3		0				0				0			412	45.7166	6.48096
	Sequence	# PSMs	# Proteins	# Protein Groups	Protein Group Accessions	Modifications	MH+ [Da]	q-Value	PEP	A2	XCorr A2	B2	XCorr B2	C2	XCorr C2	D2	XCorr D2	E2	XCorr E2	F2	XCorr F2	# Missed Cleavages
	NVLCSACSGQGGK	3	1	1	Q9QYJ0	C4(Carbamidomethyl); C7(Carbamidomethyl)	1337.59	0	0.0009386	High	3.23334	High	3.50285	High	3.63628							0
	EHEVFQR	1	1	1	Q9QYJ0		944.458	0.011	0.1503					Medium	2.32037							0
	VIEPGCVR	2	1	1	Q9QYJ0	C6(Carbamidomethyl)	929.487	0.02	0.2457	Medium	2.4008			Medium	2.12376							0
Q9D0M5	Dynein light chain 2, cytoplasmic OS=Mus musculus GN=Dynll2 PE=1 SV=1 - [DYL2_MOUSE]	33.71	2	3	3	6	2.72132	13.48	1	1	7.92991	21.35	2	3	6.29017	25.84	2	2		0								0			89	10.3431	7.37158
	Sequence	# PSMs	# Proteins	# Protein Groups	Protein Group Accessions	Modifications	MH+ [Da]	q-Value	PEP	A2	XCorr A2	B2	XCorr B2	C2	XCorr C2	D2	XCorr D2	E2	XCorr E2	F2	XCorr F2	# Missed Cleavages
	KYNPTWHCIVGR	4	2	1	Q9D0M5	C8(Carbamidomethyl)	1530.76	0	0.03063	High	2.72132	High	3.26235	High	2.83116							1
	NFGSYVTHETK	1	2	1	Q9D0M5		1282.61	0	0.0001982					High	3.45901							0
	DIAAYIK	1	1	1	Q9D0M5		793.445	0.016	0.3059			Medium	2.28831									0
P84089	Enhancer of rudimentary homolog OS=Mus musculus GN=Erh PE=1 SV=1 - [ERH_MOUSE]	23.08	1	3	3	6	4.93236	16.35	2	2	5.4524	17.31	2	2	3.74785	16.35	2	2		0				0				0			104	12.251	5.92236
	Sequence	# PSMs	# Proteins	# Protein Groups	Protein Group Accessions	Modifications	MH+ [Da]	q-Value	PEP	A2	XCorr A2	B2	XCorr B2	C2	XCorr C2	D2	XCorr D2	E2	XCorr E2	F2	XCorr F2	# Missed Cleavages
	ADTQTYQPYNK	3	1	1	P84089		1328.61	0	0.003534	High	3.23393	High	3.46167	High	3.74785							0
	MYEEHLK	1	1	1	P84089		949.445	0.006	0.2173			High	1.99073									0
	IYVLLR	2	1	1	P84089		776.503	0.019	0.236	Medium	1.69843			Medium	1.5264							0
O88470	Forkhead box protein L2 OS=Mus musculus GN=Foxl2 PE=1 SV=2 - [FOXL2_MOUSE]	3.73	1	1	1	6	4.94115	3.73	1	2	4.80165	3.73	1	2	5.87664	3.73	1	2		0				0				0			375	38.8623	9.15869
	Sequence	# PSMs	# Proteins	# Protein Groups	Protein Group Accessions	Modifications	MH+ [Da]	q-Value	PEP	A2	XCorr A2	B2	XCorr B2	C2	XCorr C2	D2	XCorr D2	E2	XCorr E2	F2	XCorr F2	# Missed Cleavages
	GLAGPAASYGPYSR	6	1	1	O88470		1366.68	0	0.0001217	High	3.06819	High	3.14411	High	3.60536							0
Q8CGE8	Interferon-activable protein 205-A OS=Mus musculus GN=Ifi205a PE=2 SV=1 - [IFI5A_MOUSE]	3.96	1	1	1	6		0				0				0			3.26167	3.96	1	1	10.3664	3.96	1	4	2.49802	3.96	1	1	404	45.1478	8.48486
	Sequence	# PSMs	# Proteins	# Protein Groups	Protein Group Accessions	Modifications	MH+ [Da]	q-Value	PEP	A2	XCorr A2	B2	XCorr B2	C2	XCorr C2	D2	XCorr D2	E2	XCorr E2	F2	XCorr F2	# Missed Cleavages
	SLMVKDLNLEEDNQEK	6	1	1	Q8CGE8	M3(Oxidation)	1920.92									High	3.26167	Medium	2.69831	Medium	2.49802	1
Q61703	Inter-alpha-trypsin inhibitor heavy chain H2 OS=Mus musculus GN=Itih2 PE=1 SV=1 - [ITIH2_MOUSE]	0.74	1	1	1	6	4.69676	0.74	1	2	4.99214	0.74	1	2	4.74725	0.74	1	2		0				0				0			946	105.861	7.26904
	Sequence	# PSMs	# Proteins	# Protein Groups	Protein Group Accessions	Modifications	MH+ [Da]	q-Value	PEP	A2	XCorr A2	B2	XCorr B2	C2	XCorr C2	D2	XCorr D2	E2	XCorr E2	F2	XCorr F2	# Missed Cleavages
	IHLQPGK	6	1	1	Q61703	Q4(Deamidated)	793.457	0.002	0.1511	High	2.53194	High	2.57877	High	2.54233							0
O70546	Lysine-specific demethylase 6A OS=Mus musculus GN=Kdm6a PE=1 SV=2 - [KDM6A_MOUSE]	2.86	1	4	4	6	8.23939	2.14	3	3	5.04196	1.36	2	2	2.19083	0.64	1	1		0				0				0			1401	154.258	7.38623
	Sequence	# PSMs	# Proteins	# Protein Groups	Protein Group Accessions	Modifications	MH+ [Da]	q-Value	PEP	A2	XCorr A2	B2	XCorr B2	C2	XCorr C2	D2	XCorr D2	E2	XCorr E2	F2	XCorr F2	# Missed Cleavages
	NCSNTSGLAAR	1	1	1	O70546	C2(Carbamidomethyl)	1150.53	0.002	0.1192	High	3.24431											0
	ESYAIQYLQK	1	1	1	O70546		1242.64	0.002	0.1493			High	2.64621									0
	VQDAFISYR	3	1	1	O70546		1098.56	0.004	0.1499	High	2.55416	High	2.39575	Medium	2.19083							0
	VNTDYESSLK	1	1	1	O70546		1155.55	0.027	0.3256	Medium	2.44093											0
P48678	Prelamin-A/C OS=Mus musculus GN=Lmna PE=1 SV=2 - [LMNA_MOUSE]	6.32	1	3	4	6		0				0				0				0			7.12795	3.61	2	2	12.9358	6.32	4	4	665	74.1927	6.97607
	Sequence	# PSMs	# Proteins	# Protein Groups	Protein Group Accessions	Modifications	MH+ [Da]	q-Value	PEP	A2	XCorr A2	B2	XCorr B2	C2	XCorr C2	D2	XCorr D2	E2	XCorr E2	F2	XCorr F2	# Missed Cleavages
	ITESEEVVSR	2	1	1	P48678		1148.58											High	3.56856	High	3.45705	0
	SGAQASSTPLSPTR	2	1	1	P48678		1359.69											High	3.5594	High	3.85326	0
	SLETENAGLR	1	1	1	P48678		1089.55													High	3.1727	0
	LLEGEEER	1	3	2	P48678;P14733		974.48													Medium	2.45283	0
P48744	Norrin OS=Mus musculus GN=Ndp PE=1 SV=1 - [NDP_MOUSE]	10.69	1	1	1	6	10.6204	10.69	1	4		0				0				0			2.60428	10.69	1	1	2.58793	10.69	1	1	131	14.69	8.70459
	Sequence	# PSMs	# Proteins	# Protein Groups	Protein Group Accessions	Modifications	MH+ [Da]	q-Value	PEP	A2	XCorr A2	B2	XCorr B2	C2	XCorr C2	D2	XCorr D2	E2	XCorr E2	F2	XCorr F2	# Missed Cleavages
	TDSSFLMDSQRCMR	6	1	1	P48744	M7(Oxidation); C12(Carbamidomethyl); M13(Oxidation)	1765.74	0.017	0.2845	Medium	2.78908							Medium	2.60428	Medium	2.58793	1
Q64512	Tyrosine-protein phosphatase non-receptor type 13 OS=Mus musculus GN=Ptpn13 PE=1 SV=2 - [PTN13_MOUSE]	0.86	1	2	2	6	4.0835	0.29	1	2	4.14396	0.29	1	2	2.096	0.29	1	1		0			2.76751	0.57	1	1		0			2453	270.167	6.3667
	Sequence	# PSMs	# Proteins	# Protein Groups	Protein Group Accessions	Modifications	MH+ [Da]	q-Value	PEP	A2	XCorr A2	B2	XCorr B2	C2	XCorr C2	D2	XCorr D2	E2	XCorr E2	F2	XCorr F2	# Missed Cleavages
	AAISAPR	5	1	1	Q64512		685.399	0.005	0.2013	High	2.2562	Medium	2.09826	High	2.096							0
	SGPVITHCSAGIGR	1	1	1	Q64512	C8(Carbamidomethyl)	1411.71											Medium	2.76751			0
Q9EP71	Ankycorbin OS=Mus musculus GN=Rai14 PE=1 SV=1 - [RAI14_MOUSE]	6.03	1	4	4	6		0				0				0			7.69003	3.88	2	2	3.19966	1.12	1	1	9.97322	2.45	2	3	979	108.785	6.26514
	Sequence	# PSMs	# Proteins	# Protein Groups	Protein Group Accessions	Modifications	MH+ [Da]	q-Value	PEP	A2	XCorr A2	B2	XCorr B2	C2	XCorr C2	D2	XCorr D2	E2	XCorr E2	F2	XCorr F2	# Missed Cleavages
	LSENAGIQNLLLSK	3	1	1	Q9EP71		1499.85									High	4.21608			High	3.55428	0
	EAEADLSFQSFHSTQTDLAPSPGK	1	1	1	Q9EP71		2563.18									High	3.47394					0
	EAQAELEDYRK	1	1	1	Q9EP71		1351.64											High	3.19966			1
	EQEVTALVQK	1	1	1	Q9EP71		1144.62													High	2.87299	0
P35979	60S ribosomal protein L12 OS=Mus musculus GN=Rpl12 PE=1 SV=2 - [RL12_MOUSE]	24.24	1	3	3	6	3.77478	9.7	1	1	4.19561	9.7	1	1	5.49039	15.15	2	2		0			4.26996	9.09	1	1	4.15002	9.09	1	1	165	17.7935	9.42236
	Sequence	# PSMs	# Proteins	# Protein Groups	Protein Group Accessions	Modifications	MH+ [Da]	q-Value	PEP	A2	XCorr A2	B2	XCorr B2	C2	XCorr C2	D2	XCorr D2	E2	XCorr E2	F2	XCorr F2	# Missed Cleavages
	EILGTAQSVGCNVDGR	3	1	1	P35979	C11(Carbamidomethyl)	1675.8	0	0.003556	High	3.77478	High	4.19561	High	3.32762							0
	IGPLGLSPK	1	1	1	P35979		881.545	0.037	0.3613					Medium	2.16278							0
	CTGGEVGATSALAPK	2	1	1	P35979	C1(Carbamidomethyl)	1418.69											High	4.26996	High	4.15002	0
O88569	Heterogeneous nuclear ribonucleoproteins A2/B1 OS=Mus musculus GN=Hnrnpa2b1 PE=1 SV=2 - [ROA2_MOUSE]	9.92	1	3	3	6		0								0			3.15953	2.83	1	1	9.36225	9.92	3	3	7.13805	7.08	2	2	353	37.3797	8.95361
	Sequence	# PSMs	# Proteins	# Protein Groups	Protein Group Accessions	Modifications	MH+ [Da]	q-Value	PEP	A2	XCorr A2	B2	XCorr B2	C2	XCorr C2	D2	XCorr D2	E2	XCorr E2	F2	XCorr F2	# Missed Cleavages
	IDTIEIITDR	3	1	1	O88569		1188.65									High	3.15953	High	3.10722	High	3.63971	0
	GGGGNFGPGPGSNFR	2	1	1	O88569		1377.63											High	3.24536	High	3.49833	0
	GGNFGFGDSR	1	1	1	O88569		1013.44											High	3.00968			0
O88573	AF4/FMR2 family member 1 OS=Mus musculus GN=Aff1 PE=1 SV=2 - [AFF1_MOUSE]	0.58	1	1	1	5	4.00697	0.58	1	2	4.06581	0.58	1	2	2.05437	0.58	1	1		0				0				0			1216	131.477	9.33447
	Sequence	# PSMs	# Proteins	# Protein Groups	Protein Group Accessions	Modifications	MH+ [Da]	q-Value	PEP	A2	XCorr A2	B2	XCorr B2	C2	XCorr C2	D2	XCorr D2	E2	XCorr E2	F2	XCorr F2	# Missed Cleavages
	GDELSSR	5	1	1	O88573		763.358	0.007	0.08441	Medium	2.09189	Medium	2.05366	High	2.05437							0
P26151	High affinity immunoglobulin gamma Fc receptor I OS=Mus musculus GN=Fcgr1 PE=1 SV=1 - [FCGR1_MOUSE]	7.67	1	3	3	5	2.59022	2.23	1	1	7.62315	7.67	3	3	2.43032	2.23	1	1		0				0				0			404	44.8596	6.0874
	Sequence	# PSMs	# Proteins	# Protein Groups	Protein Group Accessions	Modifications	MH+ [Da]	q-Value	PEP	A2	XCorr A2	B2	XCorr B2	C2	XCorr C2	D2	XCorr D2	E2	XCorr E2	F2	XCorr F2	# Missed Cleavages
	LVYNVVFYR	3	1	1	P26151		1172.65	0.001	0.09152	High	2.59022	High	2.56524	High	2.43032							0
	VLTEGEPLALR	1	1	1	P26151		1197.69	0.005	0.2034			High	2.83416									0
	YTSAGVSITVK	1	1	1	P26151		1125.62	0.012	0.2673			Medium	2.22375									0
P11276	Fibronectin OS=Mus musculus GN=Fn1 PE=1 SV=4 - [FINC_MOUSE]	1.74	1	4	4	5		0				0				0				0			6.00355	0.89	2	2	8.81422	1.33	3	3	2477	272.368	5.59229
	Sequence	# PSMs	# Proteins	# Protein Groups	Protein Group Accessions	Modifications	MH+ [Da]	q-Value	PEP	A2	XCorr A2	B2	XCorr B2	C2	XCorr C2	D2	XCorr D2	E2	XCorr E2	F2	XCorr F2	# Missed Cleavages
	HYQINQQWER	1	1	1	P11276		1401.66											High	3.45022			0
	ESNPLTAQQTTK	2	1	1	P11276		1317.67											Medium	2.55334	Medium	2.68178	0
	WCGTTQNYDADQK	1	1	1	P11276	C2(Carbamidomethyl)	1586.66													High	3.50475	0
	ISCTIANR	1	1	1	P11276	C3(Carbamidomethyl)	934.478													Medium	2.62769	0
P02301	Histone H3.3C OS=Mus musculus GN=H3f3c PE=3 SV=3 - [H3C_MOUSE]	16.18	4	3	3	5	2.26498	6.62	1	1	2.58428	6.62	1	1	6.32739	16.18	3	3						0				0			136	15.3055	11.1362
	Sequence	# PSMs	# Proteins	# Protein Groups	Protein Group Accessions	Modifications	MH+ [Da]	q-Value	PEP	A2	XCorr A2	B2	XCorr B2	C2	XCorr C2	D2	XCorr D2	E2	XCorr E2	F2	XCorr F2	# Missed Cleavages
	YRPGTVALR	3	4	1	P02301		1032.6	0.001	0.08697	High	2.26498	High	2.58428	High	2.58469							0
	STELLIR	1	4	1	P02301		831.493	0.038	0.3618					Medium	2.03315							0
	DIQLAR	1	4	1	P02301		715.409	0.046	0.412					Medium	1.70954							0
P01786	Ig heavy chain V region MOPC 47A OS=Mus musculus PE=1 SV=1 - [HVM17_MOUSE]	21.37	1	1	2	5		0				0				0			3.41656	7.69	1	1	7.83894	21.37	2	2	8.03913	21.37	2	2	117	12.9669	8.83643
	Sequence	# PSMs	# Proteins	# Protein Groups	Protein Group Accessions	Modifications	MH+ [Da]	q-Value	PEP	A2	XCorr A2	B2	XCorr B2	C2	XCorr C2	D2	XCorr D2	E2	XCorr E2	F2	XCorr F2	# Missed Cleavages
	ALEWLGFIR	3	1	1	P01786		1104.62									High	3.41656	High	3.19973	High	3.17699	0
	LVESGGGLVQPGGSLR	2	9	2	P01786;P01790		1525.83											High	4.63921	High	4.86215	0
P01790	Ig heavy chain V region M511 OS=Mus musculus PE=1 SV=1 - [HVM21_MOUSE]	31.15	8	2	3	5		0				0				0							7.68599	20.49	2	2	12.0238	31.15	3	3	122	13.6436	7.92822
	Sequence	# PSMs	# Proteins	# Protein Groups	Protein Group Accessions	Modifications	MH+ [Da]	q-Value	PEP	A2	XCorr A2	B2	XCorr B2	C2	XCorr C2	D2	XCorr D2	E2	XCorr E2	F2	XCorr F2	# Missed Cleavages
	LVESGGGLVQPGGSLR	2	9	2	P01786;P01790		1525.83											High	4.63921	High	4.86215	0
	RLEWIAASR	2	8	1	P01790		1101.61											High	3.04678	Medium	2.64062	1
	ANDYTTEYSASVK	1	5	1	P01790		1448.66													High	4.52099	0
P01872	Ig mu chain C region OS=Mus musculus GN=Ighm PE=1 SV=2 - [IGHM_MOUSE]	5.51	1	2	2	5		0				0				0			11.5219	3.52	1	2	8.45465	5.51	2	2	5.44564	3.52	1	1	454	49.9403	7.00537
	Sequence	# PSMs	# Proteins	# Protein Groups	Protein Group Accessions	Modifications	MH+ [Da]	q-Value	PEP	A2	XCorr A2	B2	XCorr B2	C2	XCorr C2	D2	XCorr D2	E2	XCorr E2	F2	XCorr F2	# Missed Cleavages
	LVESGFTTDPVTIENK	4	1	1	P01872		1749.89									High	5.84842	High	5.70197	High	5.44564	0
	DGFSGPAPR	1	1	1	P01872		903.433											Medium	2.75268			0
Q8BHI4	Kelch repeat and BTB domain-containing protein 3 OS=Mus musculus GN=Kbtbd3 PE=2 SV=1 - [KBTB3_MOUSE]	1.81	1	1	1	5		0				0				0							7.56296	1.81	1	3	4.99774	1.81	1	2	607	69.506	5.70654
	Sequence	# PSMs	# Proteins	# Protein Groups	Protein Group Accessions	Modifications	MH+ [Da]	q-Value	PEP	A2	XCorr A2	B2	XCorr B2	C2	XCorr C2	D2	XCorr D2	E2	XCorr E2	F2	XCorr F2	# Missed Cleavages
	NYLASEDHGQK	5	1	1	Q8BHI4		1261.59											Medium	2.57187	Medium	2.52813	0
Q8VBX6	Multiple PDZ domain protein OS=Mus musculus GN=Mpdz PE=1 SV=2 - [MPDZ_MOUSE]	1.8	6	2	3	5	0	0.24	1	1	0	0.78	1	1	1.77882	1.56	2	2		0			2.42361	0.78	1	1		0			2055	218.576	5.021
	Sequence	# PSMs	# Proteins	# Protein Groups	Protein Group Accessions	Modifications	MH+ [Da]	q-Value	PEP	A2	XCorr A2	B2	XCorr B2	C2	XCorr C2	D2	XCorr D2	E2	XCorr E2	F2	XCorr F2	# Missed Cleavages
	IIFIR	1	7	2	Q8VBX6;Q8BKX6		661.439	0.028	0.3338	Medium	1.54317											0
	LMQGDQILMVNGEDVR	2	1	1	Q8VBX6	M2(Oxidation); Q3(Deamidated); Q6(Deamidated); N11(Deamidated)	1836.84	0.03	0.3661			Medium	1.98277	Medium	1.911							0
	LWAGDQILEVNGIDLR	1	1	1	Q8VBX6	N11(Deamidated)	1812.95	0.041	0.3825					Medium	1.77882							0
	LMQGDQILMVNGEDVR	1	1	1	Q8VBX6	M9(Oxidation)	1833.89											Medium	2.42361			0
E9Q634	Unconventional myosin-Ie OS=Mus musculus GN=Myo1e PE=1 SV=1 - [MYO1E_MOUSE]	3.52	1	3	3	5		0				0				0			2.84473	0.99	1	1	7.66704	2.44	2	2	7.25436	2.53	2	2	1107	126.738	9.0708
	Sequence	# PSMs	# Proteins	# Protein Groups	Protein Group Accessions	Modifications	MH+ [Da]	q-Value	PEP	A2	XCorr A2	B2	XCorr B2	C2	XCorr C2	D2	XCorr D2	E2	XCorr E2	F2	XCorr F2	# Missed Cleavages
	VFDFLVDSINK	2	1	1	E9Q634		1296.68									Medium	2.84473	High	3.61976			0
	YFEIQFSPGGEPDGGK	2	1	1	E9Q634		1727.79											High	4.04728	High	4.18267	0
	AEQEEYVQEGIR	1	1	1	E9Q634		1450.68													High	3.07168	0
B0V2N1	Receptor-type tyrosine-protein phosphatase S OS=Mus musculus GN=Ptprs PE=1 SV=1 - [PTPRS_MOUSE]	0.94	1	1	1	5	4.97624	0.94	1	2	0	0.94	1	1	2.13577	0.94	1	2		0				0				0			1907	211.771	7.2251
	Sequence	# PSMs	# Proteins	# Protein Groups	Protein Group Accessions	Modifications	MH+ [Da]	q-Value	PEP	A2	XCorr A2	B2	XCorr B2	C2	XCorr C2	D2	XCorr D2	E2	XCorr E2	F2	XCorr F2	# Missed Cleavages
	WMQGAEDLTPEDDMPVGR	4	1	1	B0V2N1	M2(Oxidation)	2062.88	0.001	0.09229	High	2.53739	High	1.76727	High	2.13577							0
	WMQGAEDLTPEDDMPVGR	1	1	1	B0V2N1	Q3(Deamidated)	2047.87	0.004	0.1451	High	2.43886											0
P47915	60S ribosomal protein L29 OS=Mus musculus GN=Rpl29 PE=2 SV=2 - [RL29_MOUSE]	13.75	1	2	2	5	3.09766	13.75	2	2	4.7924	13.75	2	2	2.92735	6.88	1	1		0				0				0			160	17.5759	11.8394
	Sequence	# PSMs	# Proteins	# Protein Groups	Protein Group Accessions	Modifications	MH+ [Da]	q-Value	PEP	A2	XCorr A2	B2	XCorr B2	C2	XCorr C2	D2	XCorr D2	E2	XCorr E2	F2	XCorr F2	# Missed Cleavages
	AQASAPAQAPK	3	1	1	P47915		1039.55	0.001	0.01132	High	3.09766	High	2.78646	High	2.92735							0
	ALVKPQAIKPK	2	1	1	P47915		1192.78	0.003	0.1663	Medium	1.03626	High	2.00593									0
Q9D8E6	60S ribosomal protein L4 OS=Mus musculus GN=Rpl4 PE=1 SV=3 - [RL4_MOUSE]	6.92	1	2	2	5	3.38477	6.92	2	2	4.08822	2.86	1	1	3.49994	6.92	2	2		0				0				0			419	47.124	11.0044
	Sequence	# PSMs	# Proteins	# Protein Groups	Protein Group Accessions	Modifications	MH+ [Da]	q-Value	PEP	A2	XCorr A2	B2	XCorr B2	C2	XCorr C2	D2	XCorr D2	E2	XCorr E2	F2	XCorr F2	# Missed Cleavages
	KLEAAATALATK	3	1	1	Q9D8E6		1187.7	0	0.0221	High	3.38477	High	4.08822	High	3.49994							1
	APIRPDIVNFVHTNLRK	2	1	1	Q9D8E6		1990.13	0.001	0.08217	High	2.06817			Medium	1.85555							1
Q9CX86	Heterogeneous nuclear ribonucleoprotein A0 OS=Mus musculus GN=Hnrnpa0 PE=1 SV=1 - [ROA0_MOUSE]	11.8	1	2	2	5		0								0			5.27568	5.25	1	1	8.8592	5.25	1	2	8.06524	11.8	2	2	305	30.5117	9.30518
	Sequence	# PSMs	# Proteins	# Protein Groups	Protein Group Accessions	Modifications	MH+ [Da]	q-Value	PEP	A2	XCorr A2	B2	XCorr B2	C2	XCorr C2	D2	XCorr D2	E2	XCorr E2	F2	XCorr F2	# Missed Cleavages
	LFIGGLNVQTSESGLR	4	1	1	Q9CX86		1690.91									High	5.27568	High	4.93147	High	4.75704	0
	GDVAEGDLIEHFSQFGAVEK	1	1	1	Q9CX86		2148.02													High	3.3082	0
P62855	40S ribosomal protein S26 OS=Mus musculus GN=Rps26 PE=1 SV=3 - [RS26_MOUSE]	7.83	1	1	1	5	1.98733	7.83	1	1	2.62434	7.83	1	1	2.97579	7.83	1	1					2.46633	7.83	1	1	2.55568	7.83	1	1	115	13.0071	11.0044
	Sequence	# PSMs	# Proteins	# Protein Groups	Protein Group Accessions	Modifications	MH+ [Da]	q-Value	PEP	A2	XCorr A2	B2	XCorr B2	C2	XCorr C2	D2	XCorr D2	E2	XCorr E2	F2	XCorr F2	# Missed Cleavages
	NIVEAAAVR	5	1	1	P62855		942.536	0	0.00157	High	1.98733	High	2.62434	High	2.97579			Medium	2.46633	Medium	2.55568	0
P19324	Serpin H1 OS=Mus musculus GN=Serpinh1 PE=1 SV=3 - [SERPH_MOUSE]	6.24	1	2	2	5	3.21923	2.64	1	1		0			3.10786	2.64	1	1	4.27004	3.6	1	1	3.84726	3.6	1	1	4.32633	3.6	1	1	417	46.5042	8.82178
	Sequence	# PSMs	# Proteins	# Protein Groups	Protein Group Accessions	Modifications	MH+ [Da]	q-Value	PEP	A2	XCorr A2	B2	XCorr B2	C2	XCorr C2	D2	XCorr D2	E2	XCorr E2	F2	XCorr F2	# Missed Cleavages
	GVVEVTHDLQK	2	1	1	P19324		1224.66	0	0.002456	High	3.21923			High	3.10786							0
	LYGPSSVSFADDFVR	3	1	1	P19324		1659.8									High	4.27004	High	3.84726	High	4.32633	0
P62320	Small nuclear ribonucleoprotein Sm D3 OS=Mus musculus GN=Snrpd3 PE=1 SV=1 - [SMD3_MOUSE]	24.6	1	2	2	5	2.76619	7.94	1	1	6.13043	24.6	2	2	6.14245	24.6	2	2		0				0				0			126	13.9073	10.3159
	Sequence	# PSMs	# Proteins	# Protein Groups	Protein Group Accessions	Modifications	MH+ [Da]	q-Value	PEP	A2	XCorr A2	B2	XCorr B2	C2	XCorr C2	D2	XCorr D2	E2	XCorr E2	F2	XCorr F2	# Missed Cleavages
	VAQLEQVYIR	3	1	1	P62320		1218.68	0	0.008587	High	2.76619	High	3.02153	High	2.40353							0
	VLHEAEGHIVTCETNTGEVYR	2	1	1	P62320	C12(Carbamidomethyl)	2414.14	0	0.0005542			High	3.1089	High	3.73892							0
P84104	Serine/arginine-rich splicing factor 3 OS=Mus musculus GN=Srsf3 PE=1 SV=1 - [SRSF3_MOUSE]	11.59	1	2	2	5	5.68641	11.59	2	2	2.14612	5.49	1	1	6.00463	11.59	2	2						0				0			164	19.3179	11.6489
	Sequence	# PSMs	# Proteins	# Protein Groups	Protein Group Accessions	Modifications	MH+ [Da]	q-Value	PEP	A2	XCorr A2	B2	XCorr B2	C2	XCorr C2	D2	XCorr D2	E2	XCorr E2	F2	XCorr F2	# Missed Cleavages
	VRVELSNGEK	2	1	1	P84104		1130.62	0	0.005297	High	3.1397			High	3.54219							1
	AFGYYGPLR	3	1	1	P84104		1043.53	0.001	0.08681	High	2.54671	High	2.14612	High	2.46244							0
Q9R0R1	Melanotransferrin OS=Mus musculus GN=Mfi2 PE=2 SV=1 - [TRFM_MOUSE]	1.36	1	1	1	5	8.21499	1.36	1	4		0			2.02916	1.36	1	1		0				0				0			738	81.2409	6.13818
	Sequence	# PSMs	# Proteins	# Protein Groups	Protein Group Accessions	Modifications	MH+ [Da]	q-Value	PEP	A2	XCorr A2	B2	XCorr B2	C2	XCorr C2	D2	XCorr D2	E2	XCorr E2	F2	XCorr F2	# Missed Cleavages
	NSNVTINTLK	5	1	1	Q9R0R1		1103.61	0.005	0.1572	High	2.43578			Medium	2.02916							0
P00520	Tyrosine-protein kinase ABL1 OS=Mus musculus GN=Abl1 PE=1 SV=3 - [ABL1_MOUSE]	6.06	2	4	4	4	2.58332	1.42	1	1		0				0			2.63067	1.34	1	1	2.76042	1.6	1	1	2.84295	1.69	1	1	1123	122.596	8.646
	Sequence	# PSMs	# Proteins	# Protein Groups	Protein Group Accessions	Modifications	MH+ [Da]	q-Value	PEP	A2	XCorr A2	B2	XCorr B2	C2	XCorr C2	D2	XCorr D2	E2	XCorr E2	F2	XCorr F2	# Missed Cleavages
	SPKASNGAGVPNGAFR	1	1	1	P00520	N6(Deamidated); N12(Deamidated)	1531.75	0.047	0.4257	Medium	2.58332											1
	LAAAEEESGMSSSKR	1	1	1	P00520	M10(Oxidation)	1568.71									Medium	2.63067					1
	ELCNGPPALTSDAAEPTK	1	1	1	P00520	C3(Carbamidomethyl)	1870.9											Medium	2.76042			0
	NGQGWVPSNYITPVNSLEK	1	2	1	P00520		2103.05													Medium	2.84295	0
P28271	Cytoplasmic aconitate hydratase OS=Mus musculus GN=Aco1 PE=1 SV=3 - [ACOC_MOUSE]	3.71	1	3	3	4		0			0	1.69	1	1	2.68891	1.8	1	1		0				0			5.21353	1.91	1	2	889	98.0635	7.50342
	Sequence	# PSMs	# Proteins	# Protein Groups	Protein Group Accessions	Modifications	MH+ [Da]	q-Value	PEP	A2	XCorr A2	B2	XCorr B2	C2	XCorr C2	D2	XCorr D2	E2	XCorr E2	F2	XCorr F2	# Missed Cleavages
	NDIENILNWNVMQHK	1	1	1	P28271	N5(Deamidated)	1868.9	0.018	0.3144			Medium	1.47312									0
	KNDIENILNWNVMQHK	1	1	1	P28271	N2(Deamidated)	1996.99	0.02	0.2431					Medium	2.68891							1
	IETVNKSWNALAAPSEK	2	1	1	P28271		1857.97													High	2.7231	1
P58242	Acid sphingomyelinase-like phosphodiesterase 3b OS=Mus musculus GN=Smpdl3b PE=1 SV=1 - [ASM3B_MOUSE]	5.92	1	1	1	4		0			4.86207	5.92	1	2	4.86112	5.92	1	2						0							456	51.5669	6.43018
	Sequence	# PSMs	# Proteins	# Protein Groups	Protein Group Accessions	Modifications	MH+ [Da]	q-Value	PEP	A2	XCorr A2	B2	XCorr B2	C2	XCorr C2	D2	XCorr D2	E2	XCorr E2	F2	XCorr F2	# Missed Cleavages
	VVVLNTNLYYSNNEQTAGMADPGEQFR	4	1	1	P58242	N13(Deamidated); Q15(Deamidated)	3032.39	0.005	0.06456			Medium	2.64981	High	2.62499							0
P62204	Calmodulin OS=Mus musculus GN=Calm1 PE=1 SV=2 - [CALM_MOUSE]	11.41	2	2	2	4	2.65556	6.04	1	1	4.61413	11.41	2	2		0				0				0			2.58323	5.37	1	1	149	16.8268	4.22119
	Sequence	# PSMs	# Proteins	# Protein Groups	Protein Group Accessions	Modifications	MH+ [Da]	q-Value	PEP	A2	XCorr A2	B2	XCorr B2	C2	XCorr C2	D2	XCorr D2	E2	XCorr E2	F2	XCorr F2	# Missed Cleavages
	DGDGTITTK	2	1	1	P62204		907.437	0.001	0.08949	High	2.65556	High	2.58763									0
	EAFSLFDK	2	2	1	P62204		956.472	0.009	0.2385			High	2.0265							Medium	2.58323	0
Q8CDI7	Coiled-coil domain-containing protein 150 OS=Mus musculus GN=Ccdc150 PE=2 SV=2 - [CC150_MOUSE]	0.54	1	1	1	4	2.03793	0.54	1	1	5.97422	0.54	1	3		0				0				0				0			1110	128.422	6.93213
	Sequence	# PSMs	# Proteins	# Protein Groups	Protein Group Accessions	Modifications	MH+ [Da]	q-Value	PEP	A2	XCorr A2	B2	XCorr B2	C2	XCorr C2	D2	XCorr D2	E2	XCorr E2	F2	XCorr F2	# Missed Cleavages
	EVSELK	4	1	1	Q8CDI7		704.382	0.007	0.1998	High	2.03793	Medium	2.0935									0
Q61147	Ceruloplasmin OS=Mus musculus GN=Cp PE=1 SV=2 - [CERU_MOUSE]	3.2	1	3	3	4		0				0				0				0			4.09269	1.32	1	1	9.68906	3.2	3	3	1061	121.074	5.84619
	Sequence	# PSMs	# Proteins	# Protein Groups	Protein Group Accessions	Modifications	MH+ [Da]	q-Value	PEP	A2	XCorr A2	B2	XCorr B2	C2	XCorr C2	D2	XCorr D2	E2	XCorr E2	F2	XCorr F2	# Missed Cleavages
	DCNKPSPEDNIQDR	2	1	1	Q61147	C2(Carbamidomethyl)	1687.73											High	4.09269	High	4.03491	0
	DNEEFLESNK	1	1	1	Q61147		1224.54													High	3.17984	0
	MYYSGVDPTK	1	1	1	Q61147		1160.52													Medium	2.47431	0
Q923X1	Adhesion G protein-coupled receptor L4 OS=Mus musculus GN=Adgrl4 PE=2 SV=3 - [AGRL4_MOUSE]	2.03	1	1	1	4		0				0				0			2.50878	2.03	1	1	5.16077	2.03	1	2	2.73636	2.03	1	1	739	82.1923	6.85889
	Sequence	# PSMs	# Proteins	# Protein Groups	Protein Group Accessions	Modifications	MH+ [Da]	q-Value	PEP	A2	XCorr A2	B2	XCorr B2	C2	XCorr C2	D2	XCorr D2	E2	XCorr E2	F2	XCorr F2	# Missed Cleavages
	STHKMWDQLPTNHRR	4	1	1	Q923X1	M5(Oxidation)	1922.94									Medium	2.50878	Medium	2.65467	High	2.73636	2
Q5DTT3	Protein FAM208B OS=Mus musculus GN=Fam208b PE=1 SV=2 - [F208B_MOUSE]	0.67	1	1	1	4	5.91425	0.67	1	2	3.09492	0.67	1	1	3.24643	0.67	1	1		0				0				0			2382	264.113	6.44287
	Sequence	# PSMs	# Proteins	# Protein Groups	Protein Group Accessions	Modifications	MH+ [Da]	q-Value	PEP	A2	XCorr A2	B2	XCorr B2	C2	XCorr C2	D2	XCorr D2	E2	XCorr E2	F2	XCorr F2	# Missed Cleavages
	CIPRYIQIPDSHGIPK	4	1	1	Q5DTT3	C1(Carbamidomethyl); Q7(Deamidated)	1894.99	0.001	0.05011	High	3.05662	Medium	3.09492	Medium	3.24643							1
P16858	Glyceraldehyde-3-phosphate dehydrogenase OS=Mus musculus GN=Gapdh PE=1 SV=2 - [G3P_MOUSE]	11.11	1	3	3	4		0			0	6.31	1	1	2.08012	6.61	1	1		0			3.22777	4.5	1	1	2.53352	4.5	1	1	333	35.7872	8.25049
	Sequence	# PSMs	# Proteins	# Protein Groups	Protein Group Accessions	Modifications	MH+ [Da]	q-Value	PEP	A2	XCorr A2	B2	XCorr B2	C2	XCorr C2	D2	XCorr D2	E2	XCorr E2	F2	XCorr F2	# Missed Cleavages
	RVIISAPSADAPMFVMGVNHEK	1	1	1	P16858		2369.21	0.014	0.1802					Medium	2.08012							1
	VIISAPSADAPMFVMGVNHEK	1	1	1	P16858		2213.11	0.032	0.372			Medium	1.64422									0
	GAAQNIIPASTGAAK	2	1	1	P16858		1369.75											High	3.22777	Medium	2.53352	0
P35802	Neuronal membrane glycoprotein M6-a OS=Mus musculus GN=Gpm6a PE=1 SV=1 - [GPM6A_MOUSE]	5.76	1	1	1	4	2.33913	5.76	1	1		0				0				0			3.23115	5.76	1	1	5.88864	5.76	1	2	278	31.1284	5.2749
	Sequence	# PSMs	# Proteins	# Protein Groups	Protein Group Accessions	Modifications	MH+ [Da]	q-Value	PEP	A2	XCorr A2	B2	XCorr B2	C2	XCorr C2	D2	XCorr D2	E2	XCorr E2	F2	XCorr F2	# Missed Cleavages
	EEQELHDIHSTRSKER	4	1	1	P35802		1993.98	0.045	0.4167	Medium	2.33913							High	3.23115	Medium	2.99074	2
P62748	Hippocalcin-like protein 1 OS=Mus musculus GN=Hpcal1 PE=1 SV=2 - [HPCL1_MOUSE]	10.36	1	1	1	4		0			2.63653	10.36	1	1		0			3.30924	10.36	1	1	2.62212	10.36	1	1	3.13274	10.36	1	1	193	22.324	5.50342
	Sequence	# PSMs	# Proteins	# Protein Groups	Protein Group Accessions	Modifications	MH+ [Da]	q-Value	PEP	A2	XCorr A2	B2	XCorr B2	C2	XCorr C2	D2	XCorr D2	E2	XCorr E2	F2	XCorr F2	# Missed Cleavages
	QMDTNNDGKLSLEEFIKGAK	4	1	1	P62748	M2(Oxidation)	2254.11	0.013	0.2837			Medium	2.63653			High	3.30924	Medium	2.62212	Medium	3.13274	2
Q9ESB3	Histidine-rich glycoprotein OS=Mus musculus GN=Hrg PE=1 SV=2 - [HRG_MOUSE]	4.57	1	2	2	4		0				0				0			5.19793	4.57	2	2	3.41377	2.86	1	1	3.43102	2.86	1	1	525	59.1256	7.66455
	Sequence	# PSMs	# Proteins	# Protein Groups	Protein Group Accessions	Modifications	MH+ [Da]	q-Value	PEP	A2	XCorr A2	B2	XCorr B2	C2	XCorr C2	D2	XCorr D2	E2	XCorr E2	F2	XCorr F2	# Missed Cleavages
	SLQPEIQPFPQTASR	3	1	1	Q9ESB3		1698.88									Medium	2.66388	High	3.41377	High	3.43102	0
	SGYVFELLR	1	1	1	Q9ESB3		1083.58									Medium	2.53405					0
P01821	Ig heavy chain V region MC101 OS=Mus musculus PE=1 SV=1 - [HVM45_MOUSE]	33.62	1	2	2	4	3.98029	5.17	1	2	2.13393	5.17	1	1		0								0			3.52633	28.45	1	1	116	12.5853	8.77783
	Sequence	# PSMs	# Proteins	# Protein Groups	Protein Group Accessions	Modifications	MH+ [Da]	q-Value	PEP	A2	XCorr A2	B2	XCorr B2	C2	XCorr C2	D2	XCorr D2	E2	XCorr E2	F2	XCorr F2	# Missed Cleavages
	SQVFFK	3	1	1	P01821		755.408	0.019	0.3156	Medium	2.03068	Medium	2.13393									0
	QSGPGLVQPSQSLSITCTVSGFSLTSYGVHWVR	1	1	1	P01821	C17(Carbamidomethyl)	3535.76													High	3.52633	0
Q99PI5	Phosphatidate phosphatase LPIN2 OS=Mus musculus GN=Lpin2 PE=1 SV=2 - [LPIN2_MOUSE]	1.68	1	2	2	4	2.43268	0.9	1	1	2.36372	0.9	1	1	4.08067	1.68	2	2		0				0				0			893	99.5505	5.46533
	Sequence	# PSMs	# Proteins	# Protein Groups	Protein Group Accessions	Modifications	MH+ [Da]	q-Value	PEP	A2	XCorr A2	B2	XCorr B2	C2	XCorr C2	D2	XCorr D2	E2	XCorr E2	F2	XCorr F2	# Missed Cleavages
	HIETPLVK	3	1	1	Q99PI5		936.55	0.023	0.3346	Medium	2.43268	Medium	2.36372	Medium	2.2065							0
	IFTVNPK	1	1	1	Q99PI5		818.477	0.023	0.266					Medium	1.87418							0
P70248	Unconventional myosin-If OS=Mus musculus GN=Myo1f PE=1 SV=1 - [MYO1F_MOUSE]	3.46	1	2	2	4		0			7.71375	2.37	1	3		0				0				0				0			1099	125.868	8.92432
	Sequence	# PSMs	# Proteins	# Protein Groups	Protein Group Accessions	Modifications	MH+ [Da]	q-Value	PEP	A2	XCorr A2	B2	XCorr B2	C2	XCorr C2	D2	XCorr D2	E2	XCorr E2	F2	XCorr F2	# Missed Cleavages
	EIDLYQGAVQYEEPPHIYALTDNMYR	3	1	1	P70248	Q6(Deamidated); Q10(Deamidated); M24(Oxidation)	3146.43	0.026	0.3514			Medium	2.86444									0
	AEQEEYVQEGIR	1	1	1	E9Q634		1450.68													High	3.07168	0
P52430	Serum paraoxonase/arylesterase 1 OS=Mus musculus GN=Pon1 PE=1 SV=2 - [PON1_MOUSE]	7.04	1	2	2	4	2.44376	7.04	2	2	2.41884	3.94	1	1	0	3.94	1	1		0								0			355	39.5403	5.22412
	Sequence	# PSMs	# Proteins	# Protein Groups	Protein Group Accessions	Modifications	MH+ [Da]	q-Value	PEP	A2	XCorr A2	B2	XCorr B2	C2	XCorr C2	D2	XCorr D2	E2	XCorr E2	F2	XCorr F2	# Missed Cleavages
	EVTPVELPNCNLVK	3	1	1	P52430	C10(Carbamidomethyl)	1611.84	0	0.02166	High	2.44376	High	2.41884	High	1.59688							0
	YVYIAELLAHK	1	1	1	P52430		1319.74	0	0.02459	High	1.71407											0
P41105	60S ribosomal protein L28 OS=Mus musculus GN=Rpl28 PE=1 SV=2 - [RL28_MOUSE]	19.71	1	3	3	4	2.57897	8.03	1	1	4.26643	11.68	2	2	2.55583	5.84	1	1						0				0			137	15.7237	12.0151
	Sequence	# PSMs	# Proteins	# Protein Groups	Protein Group Accessions	Modifications	MH+ [Da]	q-Value	PEP	A2	XCorr A2	B2	XCorr B2	C2	XCorr C2	D2	XCorr D2	E2	XCorr E2	F2	XCorr F2	# Missed Cleavages
	TVGVEPAADGK	1	1	1	P41105		1043.54	0	0.03502	High	2.57897											0
	NCSSFLIK	2	1	1	P41105	C2(Carbamidomethyl)	968.487	0.002	0.1155			High	2.30527	High	2.55583							0
	SQKPVVVK	1	1	1	P41105		884.556	0.049	0.4232			Medium	1.96116									0
P27659	60S ribosomal protein L3 OS=Mus musculus GN=Rpl3 PE=1 SV=3 - [RL3_MOUSE]	2.98	1	1	1	4	3.44309	2.98	1	1	3.64525	2.98	1	1	3.429	2.98	1	1		0				0			3.057	2.98	1	1	403	46.0808	10.2134
	Sequence	# PSMs	# Proteins	# Protein Groups	Protein Group Accessions	Modifications	MH+ [Da]	q-Value	PEP	A2	XCorr A2	B2	XCorr B2	C2	XCorr C2	D2	XCorr D2	E2	XCorr E2	F2	XCorr F2	# Missed Cleavages
	NNASTDYDLSDK	4	1	1	P27659		1342.58	0	0.01039	High	3.44309	High	3.64525	High	3.429					High	3.057	0
P62918	60S ribosomal protein L8 OS=Mus musculus GN=Rpl8 PE=1 SV=2 - [RL8_MOUSE]	7	1	2	2	4		0			5.73408	7	2	2									3.71566	4.28	1	1	3.42605	4.28	1	1	257	28.0073	11.0337
	Sequence	# PSMs	# Proteins	# Protein Groups	Protein Group Accessions	Modifications	MH+ [Da]	q-Value	PEP	A2	XCorr A2	B2	XCorr B2	C2	XCorr C2	D2	XCorr D2	E2	XCorr E2	F2	XCorr F2	# Missed Cleavages
	AVVGVVAGGGR	3	1	1	P62918		941.553	0	0.01056			High	3.17412					High	3.71566	High	3.42605	0
	VGLIAAR	1	1	1	P62918		699.451	0.008	0.2315			High	2.55996									0
Q8BG05	Heterogeneous nuclear ribonucleoprotein A3 OS=Mus musculus GN=Hnrnpa3 PE=1 SV=1 - [ROA3_MOUSE]	8.18	1	2	2	4	4.9623	5.8	1	1	4.62495	5.8	1	1	5.22542	5.8	1	1		0				0			2.50261	2.37	1	1	379	39.6276	9.01221
	Sequence	# PSMs	# Proteins	# Protein Groups	Protein Group Accessions	Modifications	MH+ [Da]	q-Value	PEP	A2	XCorr A2	B2	XCorr B2	C2	XCorr C2	D2	XCorr D2	E2	XCorr E2	F2	XCorr F2	# Missed Cleavages
	SSGSPYGGGYGSGGGSGGYGSR	3	1	1	Q8BG05		1910.79	0	1.22e-07	High	4.9623	High	4.62495	High	5.22542							0
	EDTEEYNLR	1	1	1	Q8BG05		1168.51													Medium	2.50261	0
Q9CZX8	40S ribosomal protein S19 OS=Mus musculus GN=Rps19 PE=1 SV=3 - [RS19_MOUSE]	13.1	1	2	2	4		0			3.22078	6.9	1	1	2.92231	6.9	1	1		0			3.27642	6.21	1	1	3.22141	6.21	1	1	145	16.0756	10.4038
	Sequence	# PSMs	# Proteins	# Protein Groups	Protein Group Accessions	Modifications	MH+ [Da]	q-Value	PEP	A2	XCorr A2	B2	XCorr B2	C2	XCorr C2	D2	XCorr D2	E2	XCorr E2	F2	XCorr F2	# Missed Cleavages
	IAGQVAAANK	2	1	1	Q9CZX8		942.537	0	0.006003			High	3.22078	High	2.92231							0
	DVNQQEFVR	2	1	1	Q9CZX8		1134.55											High	3.27642	High	3.22141	0
Q3TZ89	Protein transport protein Sec31B OS=Mus musculus GN=Sec31b PE=1 SV=2 - [SC31B_MOUSE]	0.86	1	1	1	4	2.26088	0.86	1	1	4.13301	0.86	1	2	2.05468	0.86	1	1		0				0				0			1158	125.553	7.76709
	Sequence	# PSMs	# Proteins	# Protein Groups	Protein Group Accessions	Modifications	MH+ [Da]	q-Value	PEP	A2	XCorr A2	B2	XCorr B2	C2	XCorr C2	D2	XCorr D2	E2	XCorr E2	F2	XCorr F2	# Missed Cleavages
	TSSLLACVVK	4	1	1	Q3TZ89	C7(Carbamidomethyl)	1077.6	0.026	0.3469	Medium	2.26088	Medium	2.18633	Medium	2.05468							0
Q9WTX5	S-phase kinase-associated protein 1 OS=Mus musculus GN=Skp1 PE=1 SV=3 - [SKP1_MOUSE]	26.99	1	3	3	4	3.03851	8.59	1	1	6.94436	7.98	1	2						0				0			2.45589	10.43	1	1	163	18.6603	4.53857
	Sequence	# PSMs	# Proteins	# Protein Groups	Protein Group Accessions	Modifications	MH+ [Da]	q-Value	PEP	A2	XCorr A2	B2	XCorr B2	C2	XCorr C2	D2	XCorr D2	E2	XCorr E2	F2	XCorr F2	# Missed Cleavages
	RTDDIPVWDQEFLK	1	1	1	Q9WTX5		1761.88	0	0.01692	High	3.03851											1
	NDFTEEEEAQVRK	2	1	1	Q9WTX5		1594.73	0	0.01889			High	3.66803									1
	LQSSDGEIFEVDVEIAK	1	1	1	Q9WTX5		1878.93													Medium	2.45589	0
Q921F2	TAR DNA-binding protein 43 OS=Mus musculus GN=Tardbp PE=1 SV=1 - [TADBP_MOUSE]	6.52	1	2	2	4	5.76931	6.52	2	2	2.61823	2.17	1	1	2.7248	2.17	1	1		0				0				0			414	44.5193	6.69775
	Sequence	# PSMs	# Proteins	# Protein Groups	Protein Group Accessions	Modifications	MH+ [Da]	q-Value	PEP	A2	XCorr A2	B2	XCorr B2	C2	XCorr C2	D2	XCorr D2	E2	XCorr E2	F2	XCorr F2	# Missed Cleavages
	FGGNPGGFGNQGGFGNSR	1	1	1	Q921F2		1726.77	0.001	0.07718	High	2.93764											0
	FTEYETQVK	3	1	1	Q921F2		1144.55	0.001	0.07848	High	2.83168	High	2.61823	High	2.7248							0
P10639	Thioredoxin OS=Mus musculus GN=Txn PE=1 SV=3 - [THIO_MOUSE]	22.86	1	2	2	4	2.94121	22.86	2	2	3.06696	8.57	1	1	3.09549	8.57	1	1													105	11.6676	4.91943
	Sequence	# PSMs	# Proteins	# Protein Groups	Protein Group Accessions	Modifications	MH+ [Da]	q-Value	PEP	A2	XCorr A2	B2	XCorr B2	C2	XCorr C2	D2	XCorr D2	E2	XCorr E2	F2	XCorr F2	# Missed Cleavages
	VGEFSGANK	3	1	1	P10639		908.447	0	0.0004742	High	2.94121	High	3.06696	High	3.09549							0
	LVVVDFSATWCGPCK	1	1	1	P10639	C11(Carbamidomethyl); C14(Carbamidomethyl)	1738.83	0.025	0.3185	Medium	1.36581											0
A2ASS6	Titin OS=Mus musculus GN=Ttn PE=1 SV=1 - [TITIN_MOUSE]	0.16	9	2	3	4		0			2.31869	0.03	1	1		0				0			5.89182	0.13	2	2	2.48165	0.03	1	1	35213	3904.05	6.20166
	Sequence	# PSMs	# Proteins	# Protein Groups	Protein Group Accessions	Modifications	MH+ [Da]	q-Value	PEP	A2	XCorr A2	B2	XCorr B2	C2	XCorr C2	D2	XCorr D2	E2	XCorr E2	F2	XCorr F2	# Missed Cleavages
	TEILK	1	11	3	P03987;A2ASS6;Q80Z25		603.371	0.036	0.388			Medium	2.31869									0
	RSISLAWTKPMYDGGTDIIGYVLEMQEKDTDQWCR	1	1	1	A2ASS6	C34(Carbamidomethyl)	4162.97											High	3.42237			2
	TLEEEVTVVK	2	1	1	A2ASS6		1146.62											Medium	2.46945	Medium	2.48165	0
Q3TBL6	Tumor necrosis factor alpha-induced protein 8-like protein 3 OS=Mus musculus GN=Tnfaip8l3 PE=1 SV=1 - [TP8L3_MOUSE]	2.94	3	1	1	4	1.68737	2.94	1	2	1.71058	2.94	1	1	0	2.94	1	1		0											204	23.2281	7.95752
	Sequence	# PSMs	# Proteins	# Protein Groups	Protein Group Accessions	Modifications	MH+ [Da]	q-Value	PEP	A2	XCorr A2	B2	XCorr B2	C2	XCorr C2	D2	XCorr D2	E2	XCorr E2	F2	XCorr F2	# Missed Cleavages
	IGILYR	4	3	1	Q3TBL6		734.456	0.024	0.3375	Medium	1.68737	Medium	1.71058	Medium	1.49739							0
Q80SU3	Zygote arrest protein 1 OS=Mus musculus GN=Zar1 PE=2 SV=1 - [ZAR1_MOUSE]	13.02	1	4	4	4	2.93776	2.49	1	1		0			10.5399	10.53	3	3		0				0				0			361	39.9602	8.71924
	Sequence	# PSMs	# Proteins	# Protein Groups	Protein Group Accessions	Modifications	MH+ [Da]	q-Value	PEP	A2	XCorr A2	B2	XCorr B2	C2	XCorr C2	D2	XCorr D2	E2	XCorr E2	F2	XCorr F2	# Missed Cleavages
	RDASVQCSLGR	1	1	1	Q80SU3	C7(Carbamidomethyl)	1248.61	0	0.004838					High	3.7292							1
	QLMAAEYVDSHQR	1	1	1	Q80SU3		1547.73	0	3.37e-05					High	3.41905							0
	GCRPAPPSFLPGYR	1	1	1	Q80SU3	C2(Carbamidomethyl)	1574.79	0	0.004218					High	3.3917							0
	DAAVQVNPR	1	1	1	Q80SU3		969.511	0.001	0.05058	High	2.93776											0
Q9QXS1	Plectin OS=Mus musculus GN=Plec PE=1 SV=3 - [PLEC_MOUSE]	0.92	1	4	4	4		0				0				0				0			2.88913	0.28	1	1	9.46442	0.64	3	3	4691	533.861	5.96045
	Sequence	# PSMs	# Proteins	# Protein Groups	Protein Group Accessions	Modifications	MH+ [Da]	q-Value	PEP	A2	XCorr A2	B2	XCorr B2	C2	XCorr C2	D2	XCorr D2	E2	XCorr E2	F2	XCorr F2	# Missed Cleavages
	DSQDAGGFGPEDR	1	1	1	Q9QXS1		1350.55											High	2.88913			0
	SLAAEEEAAR	1	1	1	Q9QXS1		1046.51													High	3.23745	0
	AEAELLQQQK	1	1	1	Q9QXS1		1157.62													High	3.16938	0
	LQAEEVAQQK	1	1	1	Q9QXS1		1143.6													High	3.05759	0
P01942	Hemoglobin subunit alpha OS=Mus musculus GN=Hba PE=1 SV=2 - [HBA_MOUSE]	19.01	1	2	2	4										0			2.50451	8.45	1	1	5.30631	10.56	1	1	7.83812	19.01	2	2	142	15.0758	8.22119
	Sequence	# PSMs	# Proteins	# Protein Groups	Protein Group Accessions	Modifications	MH+ [Da]	q-Value	PEP	A2	XCorr A2	B2	XCorr B2	C2	XCorr C2	D2	XCorr D2	E2	XCorr E2	F2	XCorr F2	# Missed Cleavages
	FLASVSTVLTSK	2	1	1	P01942		1252.71									Medium	2.50451			High	2.9057	0
	IGGHGAEYGAEALER	2	1	1	P01942		1529.73											High	5.30631	High	4.93242	0
Q9JI91	Alpha-actinin-2 OS=Mus musculus GN=Actn2 PE=1 SV=2 - [ACTN2_MOUSE]	4.36	1	2	2	3		0				0			2.25328	2.68	1	1		0				0				0			894	103.768	5.45264
	Sequence	# PSMs	# Proteins	# Protein Groups	Protein Group Accessions	Modifications	MH+ [Da]	q-Value	PEP	A2	XCorr A2	B2	XCorr B2	C2	XCorr C2	D2	XCorr D2	E2	XCorr E2	F2	XCorr F2	# Missed Cleavages
	ISNRPAFMPSEGKMVSDIAGAWQR	1	1	1	Q9JI91	N3(Deamidated); Q23(Deamidated)	2650.27	0.021	0.2533					Medium	2.25328							1
	LVSIGAEEIVDGNVK	2	1	1	Q7TPR4		1542.84									High	3.84818					0
Q99NH0	Ankyrin repeat domain-containing protein 17 OS=Mus musculus GN=Ankrd17 PE=1 SV=2 - [ANR17_MOUSE]	0.35	1	1	1	3		0			2.00332	0.35	1	1	2.24967	0.35	1	2		0				0				0			2603	274.043	6.52197
	Sequence	# PSMs	# Proteins	# Protein Groups	Protein Group Accessions	Modifications	MH+ [Da]	q-Value	PEP	A2	XCorr A2	B2	XCorr B2	C2	XCorr C2	D2	XCorr D2	E2	XCorr E2	F2	XCorr F2	# Missed Cleavages
	TVDPETQAR	3	1	1	Q99NH0	Q7(Deamidated)	1017.48	0.013	0.1763			Medium	2.00332	Medium	2.24967							0
Q64133	Amine oxidase [flavin-containing] A OS=Mus musculus GN=Maoa PE=1 SV=3 - [AOFA_MOUSE]	1.52	1	1	1	3	2.85941	1.52	1	1	2.48688	1.52	1	1	2.88109	1.52	1	1		0				0				0			526	59.5637	7.81104
	Sequence	# PSMs	# Proteins	# Protein Groups	Protein Group Accessions	Modifications	MH+ [Da]	q-Value	PEP	A2	XCorr A2	B2	XCorr B2	C2	XCorr C2	D2	XCorr D2	E2	XCorr E2	F2	XCorr F2	# Missed Cleavages
	EVLNALGK	3	1	1	Q64133		843.493	0	0.00677	High	2.85941	High	2.48688	High	2.88109							0
O88879	Apoptotic protease-activating factor 1 OS=Mus musculus GN=Apaf1 PE=1 SV=3 - [APAF_MOUSE]	0.56	1	1	1	3	2.7073	0.56	1	1	5.13914	0.56	1	2		0				0				0				0			1249	140.913	6.43018
	Sequence	# PSMs	# Proteins	# Protein Groups	Protein Group Accessions	Modifications	MH+ [Da]	q-Value	PEP	A2	XCorr A2	B2	XCorr B2	C2	XCorr C2	D2	XCorr D2	E2	XCorr E2	F2	XCorr F2	# Missed Cleavages
	QAKLQAK	3	1	1	O88879	Q1(Deamidated); Q5(Deamidated)	788.451	0.005	0.2063	Medium	2.7073	Medium	2.60897									1
Q00623	Apolipoprotein A-I OS=Mus musculus GN=Apoa1 PE=1 SV=2 - [APOA1_MOUSE]	3.41	1	1	1	3	2.34598	3.41	1	1	2.39793	3.41	1	1	1.9943	3.41	1	1		0				0				0			264	30.5966	5.73193
	Sequence	# PSMs	# Proteins	# Protein Groups	Protein Group Accessions	Modifications	MH+ [Da]	q-Value	PEP	A2	XCorr A2	B2	XCorr B2	C2	XCorr C2	D2	XCorr D2	E2	XCorr E2	F2	XCorr F2	# Missed Cleavages
	ARPALEDLR	3	1	1	Q00623		1040.59	0.001	0.08713	High	2.34598	High	2.39793	Medium	1.9943							0
Q61176	Arginase-1 OS=Mus musculus GN=Arg1 PE=1 SV=1 - [ARGI1_MOUSE]	3.41	1	1	1	3	2.65876	3.41	1	1	3.06735	3.41	1	1	3.10249	3.41	1	1						0				0			323	34.7862	7.00537
	Sequence	# PSMs	# Proteins	# Protein Groups	Protein Group Accessions	Modifications	MH+ [Da]	q-Value	PEP	A2	XCorr A2	B2	XCorr B2	C2	XCorr C2	D2	XCorr D2	E2	XCorr E2	F2	XCorr F2	# Missed Cleavages
	DVDPGEHYIIK	3	1	1	Q61176		1285.64	0	0.0002521	High	2.65876	High	3.06735	High	3.10249							0
P98086	Complement C1q subcomponent subunit A OS=Mus musculus GN=C1qa PE=1 SV=2 - [C1QA_MOUSE]	10.2	1	2	2	3		0				0				0							3.43666	4.49	1	1	6.33814	10.2	2	2	245	25.9582	9.11475
	Sequence	# PSMs	# Proteins	# Protein Groups	Protein Group Accessions	Modifications	MH+ [Da]	q-Value	PEP	A2	XCorr A2	B2	XCorr B2	C2	XCorr C2	D2	XCorr D2	E2	XCorr E2	F2	XCorr F2	# Missed Cleavages
	DSLSFSNTNNK	2	1	1	P98086		1226.56											High	3.43666	High	3.19725	0
	QNPMTLGNVVIFDK	1	1	1	P98086	M4(Oxidation)	1591.81													High	3.14089	0
P19228	Alpha-S1-casein OS=Mus musculus GN=Csn1s1 PE=2 SV=1 - [CASA1_MOUSE]	2.24	1	1	1	3	2.19906	2.24	1	1	1.84432	2.24	1	1	2.1844	2.24	1	1		0								0			313	35.5798	6.29053
	Sequence	# PSMs	# Proteins	# Protein Groups	Protein Group Accessions	Modifications	MH+ [Da]	q-Value	PEP	A2	XCorr A2	B2	XCorr B2	C2	XCorr C2	D2	XCorr D2	E2	XCorr E2	F2	XCorr F2	# Missed Cleavages
	YNQLLQK	3	1	1	P19228	Q6(Deamidated)	907.489	0.004	0.1918	Medium	2.19906	High	1.84432	High	2.1844							0
P70677	Caspase-3 OS=Mus musculus GN=Casp3 PE=1 SV=1 - [CASP3_MOUSE]	3.97	1	1	1	3		0				0				0				0			2.48647	3.97	1	1	5.16153	3.97	1	2	277	31.4544	6.91748
	Sequence	# PSMs	# Proteins	# Protein Groups	Protein Group Accessions	Modifications	MH+ [Da]	q-Value	PEP	A2	XCorr A2	B2	XCorr B2	C2	XCorr C2	D2	XCorr D2	E2	XCorr E2	F2	XCorr F2	# Missed Cleavages
	MENNKTSVDSK	3	1	1	P70677		1252.58											Medium	2.48647	Medium	2.63208	1
Q0GA42	Metal transporter CNNM1 OS=Mus musculus GN=Cnnm1 PE=1 SV=5 - [CNNM1_MOUSE]	1.79	1	1	1	3		0			2.14281	1.79	1	1	5.23478	1.79	1	2		0				0				0			951	103.915	6.50732
	Sequence	# PSMs	# Proteins	# Protein Groups	Protein Group Accessions	Modifications	MH+ [Da]	q-Value	PEP	A2	XCorr A2	B2	XCorr B2	C2	XCorr C2	D2	XCorr D2	E2	XCorr E2	F2	XCorr F2	# Missed Cleavages
	VGSLAGSSVFLNRSPSR	3	1	1	Q0GA42	N12(Deamidated)	1734.91	0.002	0.02864			Medium	2.14281	High	2.81005							1
P00015	Cytochrome c, testis-specific OS=Mus musculus GN=Cyct PE=1 SV=3 - [CYC2_MOUSE]	14.29	1	2	2	3		0				0				0							7.12307	14.29	2	2	3.37449	14.29	1	1	105	11.706	9.51025
	Sequence	# PSMs	# Proteins	# Protein Groups	Protein Group Accessions	Modifications	MH+ [Da]	q-Value	PEP	A2	XCorr A2	B2	XCorr B2	C2	XCorr C2	D2	XCorr D2	E2	XCorr E2	F2	XCorr F2	# Missed Cleavages
	KTGQAPGFSYTDANK	2	1	1	P00015		1584.77											High	3.72726	High	3.37449	1
	TGQAPGFSYTDANK	1	1	1	P00015		1456.66											High	3.39581			0
Q8CIQ7	Dedicator of cytokinesis protein 3 OS=Mus musculus GN=Dock3 PE=1 SV=1 - [DOCK3_MOUSE]	0.99	1	1	1	3	2.29132	0.99	1	2	2.90555	0.99	1	1		0				0				0				0			2027	232.76	6.99072
	Sequence	# PSMs	# Proteins	# Protein Groups	Protein Group Accessions	Modifications	MH+ [Da]	q-Value	PEP	A2	XCorr A2	B2	XCorr B2	C2	XCorr C2	D2	XCorr D2	E2	XCorr E2	F2	XCorr F2	# Missed Cleavages
	WYMDCSAELIRQDHIQEAMR	3	1	1	Q8CIQ7	C5(Carbamidomethyl); Q16(Deamidated)	2553.13	0.014	0.2667	Medium	2.29132	Medium	2.90555									1
P34152	Focal adhesion kinase 1 OS=Mus musculus GN=Ptk2 PE=1 SV=3 - [FAK1_MOUSE]	0.64	1	1	1	3	2.1321	0.64	1	1	2.38672	0.64	1	1	2.34234	0.64	1	1		0				0				0			1090	123.458	6.68311
	Sequence	# PSMs	# Proteins	# Protein Groups	Protein Group Accessions	Modifications	MH+ [Da]	q-Value	PEP	A2	XCorr A2	B2	XCorr B2	C2	XCorr C2	D2	XCorr D2	E2	XCorr E2	F2	XCorr F2	# Missed Cleavages
	LIQQTFR	3	1	1	P34152	Q4(Deamidated)	906.505	0.003	0.1641	Medium	2.1321	High	2.38672	Medium	2.34234							0
Q80X90	Filamin-B OS=Mus musculus GN=Flnb PE=1 SV=3 - [FLNB_MOUSE]	1.23	1	3	3	3		0			2.29506	0.61	1	1		0				0				0				0			2602	277.651	5.70654
	Sequence	# PSMs	# Proteins	# Protein Groups	Protein Group Accessions	Modifications	MH+ [Da]	q-Value	PEP	A2	XCorr A2	B2	XCorr B2	C2	XCorr C2	D2	XCorr D2	E2	XCorr E2	F2	XCorr F2	# Missed Cleavages
	SGCTINNPAEFIVDPK	1	1	1	Q80X90	C3(Carbamidomethyl); N6(Deamidated)	1762.83	0.042	0.4061			Medium	2.29506									0
	LLGWIQNK	1	1	1	Q8BTM8		971.569									Medium	2.76865					0
	IQQNTFTR	1	1	1	Q8BTM8		1007.53											Medium	2.43483			0
P35922	Fragile X mental retardation protein 1 homolog OS=Mus musculus GN=Fmr1 PE=1 SV=1 - [FMR1_MOUSE]	1.3	3	1	1	3	2.40663	1.3	1	1	2.93385	1.3	1	1	2.57946	1.3	1	1		0				0				0			614	68.9469	7.62061
	Sequence	# PSMs	# Proteins	# Protein Groups	Protein Group Accessions	Modifications	MH+ [Da]	q-Value	PEP	A2	XCorr A2	B2	XCorr B2	C2	XCorr C2	D2	XCorr D2	E2	XCorr E2	F2	XCorr F2	# Missed Cleavages
	LQIDEQLR	3	3	1	P35922		1014.56	0.001	0.05762	High	2.40663	High	2.93385	High	2.57946							0
Q920G9	Germ cell-less protein-like 1 OS=Mus musculus GN=Gmcl1 PE=1 SV=2 - [GMCL1_MOUSE]	2.48	1	1	1	3		0				0				0				0			5.01919	2.48	1	2	2.67032	2.48	1	1	524	59.6158	6.84424
	Sequence	# PSMs	# Proteins	# Protein Groups	Protein Group Accessions	Modifications	MH+ [Da]	q-Value	PEP	A2	XCorr A2	B2	XCorr B2	C2	XCorr C2	D2	XCorr D2	E2	XCorr E2	F2	XCorr F2	# Missed Cleavages
	EELEGNSMRCGRK	3	1	1	Q920G9	M8(Oxidation); C10(Carbamidomethyl)	1581.72											Medium	2.51595	Medium	2.67032	2
Q07133	Histone H1t OS=Mus musculus GN=Hist1h1t PE=1 SV=4 - [H1T_MOUSE]	5.29	4	1	1	3	3.40592	5.29	1	1	3.21857	5.29	1	1	3.00027	5.29	1	1		0								0			208	21.5272	11.7075
	Sequence	# PSMs	# Proteins	# Protein Groups	Protein Group Accessions	Modifications	MH+ [Da]	q-Value	PEP	A2	XCorr A2	B2	XCorr B2	C2	XCorr C2	D2	XCorr D2	E2	XCorr E2	F2	XCorr F2	# Missed Cleavages
	ALAAAGYDVEK	3	4	1	Q07133		1107.57	0	0.01561	High	3.40592	High	3.21857	High	3.00027							0
P02088	Hemoglobin subunit beta-1 OS=Mus musculus GN=Hbb-b1 PE=1 SV=2 - [HBB1_MOUSE]	17.01	2	2	2	3		0			2.77577	17.01	2	2	0	8.16	1	1		0				0							147	15.8301	7.6499
	Sequence	# PSMs	# Proteins	# Protein Groups	Protein Group Accessions	Modifications	MH+ [Da]	q-Value	PEP	A2	XCorr A2	B2	XCorr B2	C2	XCorr C2	D2	XCorr D2	E2	XCorr E2	F2	XCorr F2	# Missed Cleavages
	VNSDEVGGEALGR	1	1	1	P02088		1302.63	0	0.01669			High	2.77577									0
	VVAGVATALAHK	2	2	1	P02088		1136.68	0.003	0.03913			High	1.79143	High	1.95912							0
Q9D3V1	IQ domain-containing protein D OS=Mus musculus GN=Iqcd PE=2 SV=1 - [IQCD_MOUSE]	3.49	1	2	2	3	4.40243	1.53	1	2		0			2.43909	1.97	1	1		0				0				0			458	53.3176	9.20264
	Sequence	# PSMs	# Proteins	# Protein Groups	Protein Group Accessions	Modifications	MH+ [Da]	q-Value	PEP	A2	XCorr A2	B2	XCorr B2	C2	XCorr C2	D2	XCorr D2	E2	XCorr E2	F2	XCorr F2	# Missed Cleavages
	EAEQALR	2	1	1	Q9D3V1	Q4(Deamidated)	817.405	0.006	0.1597	High	2.53685											0
	SKLNTIEAK	1	1	1	Q9D3V1		1003.58	0.016	0.2003					Medium	2.43909							1
Q9WV04	Kinesin-like protein KIF9 OS=Mus musculus GN=Kif9 PE=1 SV=2 - [KIF9_MOUSE]	0.89	1	1	1	3	2.66155	0.89	1	1	2.84628	0.89	1	1	2.59901	0.89	1	1		0				0				0			790	89.8421	6.85889
	Sequence	# PSMs	# Proteins	# Protein Groups	Protein Group Accessions	Modifications	MH+ [Da]	q-Value	PEP	A2	XCorr A2	B2	XCorr B2	C2	XCorr C2	D2	XCorr D2	E2	XCorr E2	F2	XCorr F2	# Missed Cleavages
	QGEYENK	3	1	1	Q9WV04		867.384	0.001	0.009669	Medium	2.66155	Medium	2.84628	High	2.59901							0
Q8CIV2	Membralin OS=Mus musculus GN=Tmem259 PE=1 SV=2 - [MBRL_MOUSE]	1.39	1	1	1	3		0												0			2.56505	1.39	1	1	5.02853	1.39	1	2	574	63.5201	5.49072
	Sequence	# PSMs	# Proteins	# Protein Groups	Protein Group Accessions	Modifications	MH+ [Da]	q-Value	PEP	A2	XCorr A2	B2	XCorr B2	C2	XCorr C2	D2	XCorr D2	E2	XCorr E2	F2	XCorr F2	# Missed Cleavages
	FVSMWMAR	2	1	1	Q8CIV2	M4(Oxidation); M6(Oxidation)	1059.48											Medium	2.56505	Medium	2.48211	0
	FVSMWMAR	1	1	1	Q8CIV2		1027.49													Medium	2.54642	0
Q8C854	Myelin expression factor 2 OS=Mus musculus GN=Myef2 PE=1 SV=1 - [MYEF2_MOUSE]	5.08	1	3	3	3	5.29727	3.72	2	2		0			1.87552	1.35	1	1		0				0				0			591	63.2543	8.86572
	Sequence	# PSMs	# Proteins	# Protein Groups	Protein Group Accessions	Modifications	MH+ [Da]	q-Value	PEP	A2	XCorr A2	B2	XCorr B2	C2	XCorr C2	D2	XCorr D2	E2	XCorr E2	F2	XCorr F2	# Missed Cleavages
	VGEVTYVELFK	1	1	1	Q8C854		1283.69	0.001	0.06934	High	3.08118											0
	YDLSGRPLNIK	1	1	1	Q8C854		1275.71	0.015	0.2736	Medium	2.21609											0
	SVPHEDYR	1	1	1	Q8C854		1002.46	0.028	0.2802					Medium	1.87552							0
Q80YT7	Myomegalin OS=Mus musculus GN=Pde4dip PE=1 SV=2 - [MYOME_MOUSE]	0.63	10	2	2	3	2.16091	0.22	1	1		0				0				0			2.47378	0.4	1	1	2.47518	0.4	1	1	2224	250.477	5.52881
	Sequence	# PSMs	# Proteins	# Protein Groups	Protein Group Accessions	Modifications	MH+ [Da]	q-Value	PEP	A2	XCorr A2	B2	XCorr B2	C2	XCorr C2	D2	XCorr D2	E2	XCorr E2	F2	XCorr F2	# Missed Cleavages
	ILQEK	1	10	1	Q80YT7	Q3(Deamidated)	631.366	0.041	0.3919	Medium	2.16091											0
	TNLEMKSFR	2	1	1	Q80YT7	M5(Oxidation)	1141.56											Medium	2.47378	Medium	2.47518	1
Q7M758	N-acetylated-alpha-linked acidic dipeptidase-like protein OS=Mus musculus GN=Naaladl1 PE=2 SV=1 - [NALDL_MOUSE]	2.15	1	1	1	3	2.14288	2.15	1	1		0			4.69599	2.15	1	2		0				0				0			745	80.4631	5.50342
	Sequence	# PSMs	# Proteins	# Protein Groups	Protein Group Accessions	Modifications	MH+ [Da]	q-Value	PEP	A2	XCorr A2	B2	XCorr B2	C2	XCorr C2	D2	XCorr D2	E2	XCorr E2	F2	XCorr F2	# Missed Cleavages
	AQEINSGSEAWAEVQR	3	1	1	Q7M758	Q2(Deamidated); N5(Deamidated); Q15(Deamidated)	1777.79	0.026	0.2728	Medium	2.14288			Medium	2.48564							0
Q8BH82	N-acyl-phosphatidylethanolamine-hydrolyzing phospholipase D OS=Mus musculus GN=Napepld PE=1 SV=1 - [NAPEP_MOUSE]	1.52	1	1	1	3		0			1.61465	1.52	1	1	1.80909	1.52	1	2		0				0				0			396	45.7867	5.93506
	Sequence	# PSMs	# Proteins	# Protein Groups	Protein Group Accessions	Modifications	MH+ [Da]	q-Value	PEP	A2	XCorr A2	B2	XCorr B2	C2	XCorr C2	D2	XCorr D2	E2	XCorr E2	F2	XCorr F2	# Missed Cleavages
	WLIMEK	2	1	1	Q8BH82	M4(Oxidation)	835.438	0.024	0.2697			Medium	1.61465	Medium	1.55412							0
	WLIMEK	1	1	1	Q8BH82		819.443	0.029	0.2897					Medium	1.80909							0
Q9Z0J4	Nitric oxide synthase, brain OS=Mus musculus GN=Nos1 PE=1 SV=1 - [NOS1_MOUSE]	1.96	1	2	2	3		0				0				0				0			5.70091	1.96	2	2	3.18834	1.19	1	1	1429	160.371	7.15186
	Sequence	# PSMs	# Proteins	# Protein Groups	Protein Group Accessions	Modifications	MH+ [Da]	q-Value	PEP	A2	XCorr A2	B2	XCorr B2	C2	XCorr C2	D2	XCorr D2	E2	XCorr E2	F2	XCorr F2	# Missed Cleavages
	SESIAFIEESK	1	1	1	Q9Z0J4		1239.62											High	3.0644			0
	AEMKDTGIQVDRDLDGK	2	1	1	Q9Z0J4		1890.91											Medium	2.6365	High	3.18834	2
Q8CIN4	Serine/threonine-protein kinase PAK 2 OS=Mus musculus GN=Pak2 PE=1 SV=1 - [PAK2_MOUSE]	5.53	1	1	2	3		0				0				0				0			5.80333	5.53	2	2	2.96676	3.82	1	1	524	57.8938	5.77002
	Sequence	# PSMs	# Proteins	# Protein Groups	Protein Group Accessions	Modifications	MH+ [Da]	q-Value	PEP	A2	XCorr A2	B2	XCorr B2	C2	XCorr C2	D2	XCorr D2	E2	XCorr E2	F2	XCorr F2	# Missed Cleavages
	SVIDPIPAPVGDSNVDSGAK	2	1	1	Q8CIN4		1937.98											High	3.29804	High	2.96676	0
	LLQTSNITK	1	3	2	O88643;Q8CIN4		1017.6											Medium	2.50529			0
Q8QZR7	Serine/threonine-protein kinase PDIK1L OS=Mus musculus GN=Pdik1l PE=2 SV=1 - [PDK1L_MOUSE]	5.57	1	1	1	3		0			2.44481	5.57	1	1	5.0368	5.57	1	2						0				0			341	38.5247	6.87354
	Sequence	# PSMs	# Proteins	# Protein Groups	Protein Group Accessions	Modifications	MH+ [Da]	q-Value	PEP	A2	XCorr A2	B2	XCorr B2	C2	XCorr C2	D2	XCorr D2	E2	XCorr E2	F2	XCorr F2	# Missed Cleavages
	MSHGSNSSLYLQLVETSLK	3	1	1	Q8QZR7	N6(Deamidated)	2095.04	0.011	0.2596			Medium	2.44481	Medium	2.74848							0
Q8K4S1	1-phosphatidylinositol 4,5-bisphosphate phosphodiesterase epsilon-1 OS=Mus musculus GN=Plce1 PE=1 SV=3 - [PLCE1_MOUSE]	0.7	1	1	1	3		0				0				0				0				0			8.87626	0.7	1	3	2282	254.885	6.15088
	Sequence	# PSMs	# Proteins	# Protein Groups	Protein Group Accessions	Modifications	MH+ [Da]	q-Value	PEP	A2	XCorr A2	B2	XCorr B2	C2	XCorr C2	D2	XCorr D2	E2	XCorr E2	F2	XCorr F2	# Missed Cleavages
	VYDMELGEEFYLPQNK	3	1	1	Q8K4S1	M4(Oxidation)	1990.92													Medium	3.17753	0
Q9CS42	Ribose-phosphate pyrophosphokinase 2 OS=Mus musculus GN=Prps2 PE=1 SV=4 - [PRPS2_MOUSE]	2.2	3	1	1	3	0	2.2	1	1	0	2.2	1	1	1.88951	2.2	1	1		0				0				0			318	34.764	6.60986
	Sequence	# PSMs	# Proteins	# Protein Groups	Protein Group Accessions	Modifications	MH+ [Da]	q-Value	PEP	A2	XCorr A2	B2	XCorr B2	C2	XCorr C2	D2	XCorr D2	E2	XCorr E2	F2	XCorr F2	# Missed Cleavages
	LGLELGK	3	3	1	Q9CS42		729.45	0.01	0.136	Medium	1.26281	Medium	1.55714	Medium	1.88951							0
P17225	Polypyrimidine tract-binding protein 1 OS=Mus musculus GN=Ptbp1 PE=1 SV=2 - [PTBP1_MOUSE]	6.45	3	3	3	3		0			4.33362	4.93	2	2	2.45783	1.52	1	1		0				0				0			527	56.443	8.33838
	Sequence	# PSMs	# Proteins	# Protein Groups	Protein Group Accessions	Modifications	MH+ [Da]	q-Value	PEP	A2	XCorr A2	B2	XCorr B2	C2	XCorr C2	D2	XCorr D2	E2	XCorr E2	F2	XCorr F2	# Missed Cleavages
	VTNLLMLK	1	3	1	P17225		931.565	0	0.004519					High	2.45783							0
	NNQFQALLQYADPVSAQHAK	1	1	1	P17225		2243.11	0.001	0.0828			High	2.10505									0
	FGTVLK	1	2	1	P17225		664.403	0.024	0.3364			Medium	2.22857									0
Q9EQZ7	Regulating synaptic membrane exocytosis protein 2 OS=Mus musculus GN=Rims2 PE=1 SV=1 - [RIMS2_MOUSE]	1.24	1	1	1	3		0				0				0			2.56673	1.24	1	1	4.96786	1.24	1	2		0			1530	172.757	9.24658
	Sequence	# PSMs	# Proteins	# Protein Groups	Protein Group Accessions	Modifications	MH+ [Da]	q-Value	PEP	A2	XCorr A2	B2	XCorr B2	C2	XCorr C2	D2	XCorr D2	E2	XCorr E2	F2	XCorr F2	# Missed Cleavages
	NDGSQSDTAVGALGTSGKK	3	1	1	Q9EQZ7		1792.86									Medium	2.56673	Medium	2.52915			1
P86048	60S ribosomal protein L10-like OS=Mus musculus GN=Rpl10l PE=2 SV=1 - [RL10L_MOUSE]	3.74	2	1	1	3	0	3.74	1	1	0	3.74	1	1	0	3.74	1	1						0				0			214	24.5419	10.1108
	Sequence	# PSMs	# Proteins	# Protein Groups	Protein Group Accessions	Modifications	MH+ [Da]	q-Value	PEP	A2	XCorr A2	B2	XCorr B2	C2	XCorr C2	D2	XCorr D2	E2	XCorr E2	F2	XCorr F2	# Missed Cleavages
	LHPFHVIR	3	2	1	P86048		1018.59	0	0.008438	High	1.26091	High	1.94386	High	1.48915							0
Q9CR57	60S ribosomal protein L14 OS=Mus musculus GN=Rpl14 PE=1 SV=3 - [RL14_MOUSE]	11.52	1	2	2	3		0				0				0			3.57757	5.53	1	1	3.60911	5.53	1	1	4.79929	5.99	1	1	217	23.5492	11.019
	Sequence	# PSMs	# Proteins	# Protein Groups	Protein Group Accessions	Modifications	MH+ [Da]	q-Value	PEP	A2	XCorr A2	B2	XCorr B2	C2	XCorr C2	D2	XCorr D2	E2	XCorr E2	F2	XCorr F2	# Missed Cleavages
	LVAIVDVIDQNR	2	1	1	Q9CR57		1354.77									High	3.57757	High	3.60911			0
	AAIAAAAAAAAAK	1	1	1	Q9CR57		1041.61													High	4.79929	0
Q6ZWV7	60S ribosomal protein L35 OS=Mus musculus GN=Rpl35 PE=1 SV=1 - [RL35_MOUSE]	8.13	1	1	1	3		0							3.0586	8.13	1	1					2.48722	8.13	1	1	3.17276	8.13	1	1	123	14.5436	11.0483
	Sequence	# PSMs	# Proteins	# Protein Groups	Protein Group Accessions	Modifications	MH+ [Da]	q-Value	PEP	A2	XCorr A2	B2	XCorr B2	C2	XCorr C2	D2	XCorr D2	E2	XCorr E2	F2	XCorr F2	# Missed Cleavages
	VLTVINQTQK	3	1	1	Q6ZWV7		1143.67	0	0.006837					High	3.0586			Medium	2.48722	High	3.17276	0
P62892	60S ribosomal protein L39 OS=Mus musculus GN=Rpl39 PE=3 SV=2 - [RL39_MOUSE]	19.61	1	1	1	3	2.8723	19.61	1	1	2.74499	19.61	1	1	2.56672	19.61	1	1													51	6.40265	12.5571
	Sequence	# PSMs	# Proteins	# Protein Groups	Protein Group Accessions	Modifications	MH+ [Da]	q-Value	PEP	A2	XCorr A2	B2	XCorr B2	C2	XCorr C2	D2	XCorr D2	E2	XCorr E2	F2	XCorr F2	# Missed Cleavages
	QNRPIPQWIR	3	1	1	P62892		1307.73	0.001	0.03731	High	2.8723	High	2.74499	High	2.56672							0
P47911	60S ribosomal protein L6 OS=Mus musculus GN=Rpl6 PE=1 SV=3 - [RL6_MOUSE]	8.45	1	3	3	3		0				0			2.60544	4.73	1	1		0				0			6.38461	6.76	2	2	296	33.4889	10.6968
	Sequence	# PSMs	# Proteins	# Protein Groups	Protein Group Accessions	Modifications	MH+ [Da]	q-Value	PEP	A2	XCorr A2	B2	XCorr B2	C2	XCorr C2	D2	XCorr D2	E2	XCorr E2	F2	XCorr F2	# Missed Cleavages
	KADQKAVDLQILPK	1	1	1	P47911		1566.92	0.003	0.03403					High	2.60544							2
	HQEGEIFDTEK	1	1	1	P47911		1332.61													High	3.60813	0
	AVDLQILPK	1	1	1	P47911		996.608													High	2.77647	0
P47955	60S acidic ribosomal protein P1 OS=Mus musculus GN=Rplp1 PE=1 SV=1 - [RLA1_MOUSE]	19.3	1	2	2	3	5.72524	14.04	1	2	2.26602	5.26	1	1		0				0											114	11.4677	4.32275
	Sequence	# PSMs	# Proteins	# Protein Groups	Protein Group Accessions	Modifications	MH+ [Da]	q-Value	PEP	A2	XCorr A2	B2	XCorr B2	C2	XCorr C2	D2	XCorr D2	E2	XCorr E2	F2	XCorr F2	# Missed Cleavages
	AAGVSVEPFWPGLFAK	2	1	1	P47955		1675.88	0.001	0.06605	High	3.38597											0
	INALIK	1	1	1	P47955		671.445	0.015	0.296			Medium	2.26602									0
Q8BQZ4	Ral GTPase-activating protein subunit beta OS=Mus musculus GN=Ralgapb PE=1 SV=2 - [RLGPB_MOUSE]	3.71	1	3	3	3	2.79537	1.82	2	2	0	1.89	1	1		0				0				0				0			1484	165.094	6.771
	Sequence	# PSMs	# Proteins	# Protein Groups	Protein Group Accessions	Modifications	MH+ [Da]	q-Value	PEP	A2	XCorr A2	B2	XCorr B2	C2	XCorr C2	D2	XCorr D2	E2	XCorr E2	F2	XCorr F2	# Missed Cleavages
	VQHQASSTSPLSSPNQTSSEPRPLPAPR	1	1	1	Q8BQZ4		2956.49	0	0.02015			High	1.74467									0
	KLPQGRPVPPLGPETR	1	1	1	Q8BQZ4		1742.01	0.009	0.2197	High	1.77789											1
	TSTVTTAHTSK	1	1	1	Q8BQZ4		1133.58	0.01	0.2255	Medium	2.79537											0
Q91VM5	RNA binding motif protein, X-linked-like-1 OS=Mus musculus GN=Rbmxl1 PE=2 SV=1 - [RMXL1_MOUSE]	6.7	2	2	2	3	2.85122	3.35	1	1	2.92804	3.35	1	1		0				0			2.63568	3.35	1	1		0			388	42.1362	9.99365
	Sequence	# PSMs	# Proteins	# Protein Groups	Protein Group Accessions	Modifications	MH+ [Da]	q-Value	PEP	A2	XCorr A2	B2	XCorr B2	C2	XCorr C2	D2	XCorr D2	E2	XCorr E2	F2	XCorr F2	# Missed Cleavages
	LFIGGLNTETNEK	2	2	1	Q91VM5		1435.74	0.001	0.03685	Medium	2.85122	High	2.92804									0
	VEQATKPSFESGR	1	2	1	Q91VM5		1435.72											Medium	2.63568			0
P63323	40S ribosomal protein S12 OS=Mus musculus GN=Rps12 PE=1 SV=2 - [RS12_MOUSE]	15.15	1	2	2	3	0	7.58	1	1	2.4546	7.58	1	1	0	7.58	1	1						0							132	14.5156	7.23975
	Sequence	# PSMs	# Proteins	# Protein Groups	Protein Group Accessions	Modifications	MH+ [Da]	q-Value	PEP	A2	XCorr A2	B2	XCorr B2	C2	XCorr C2	D2	XCorr D2	E2	XCorr E2	F2	XCorr F2	# Missed Cleavages
	VVGCSCVVVK	1	1	1	P63323	C4(Carbamidomethyl); C6(Carbamidomethyl)	1106.57	0.001	0.0359			High	2.4546									0
	TALIHDGLAR	2	1	1	P63323		1066.6	0.007	0.1851	High	1.72731			Medium	1.95842							0
Q9CQR2	40S ribosomal protein S21 OS=Mus musculus GN=Rps21 PE=1 SV=1 - [RS21_MOUSE]	10.84	1	1	1	3	3.08875	10.84	1	1	2.91906	10.84	1	1	2.92689	10.84	1	1		0				0							83	9.13555	8.51416
	Sequence	# PSMs	# Proteins	# Protein Groups	Protein Group Accessions	Modifications	MH+ [Da]	q-Value	PEP	A2	XCorr A2	B2	XCorr B2	C2	XCorr C2	D2	XCorr D2	E2	XCorr E2	F2	XCorr F2	# Missed Cleavages
	TYGICGAIR	3	1	1	Q9CQR2	C5(Carbamidomethyl)	1010.51	0	0.01784	High	3.08875	High	2.91906	High	2.92689							0
P62702	40S ribosomal protein S4, X isoform OS=Mus musculus GN=Rps4x PE=1 SV=2 - [RS4X_MOUSE]	3.42	1	1	1	3		0				0				0			3.18983	3.42	1	1	2.73065	3.42	1	1	2.89409	3.42	1	1	263	29.5791	10.1548
	Sequence	# PSMs	# Proteins	# Protein Groups	Protein Group Accessions	Modifications	MH+ [Da]	q-Value	PEP	A2	XCorr A2	B2	XCorr B2	C2	XCorr C2	D2	XCorr D2	E2	XCorr E2	F2	XCorr F2	# Missed Cleavages
	LSNIFVIGK	3	1	1	P62702		990.597									High	3.18983	Medium	2.73065	High	2.89409	0
O55128	Histone deacetylase complex subunit SAP18 OS=Mus musculus GN=Sap18 PE=1 SV=1 - [SAP18_MOUSE]	16.99	1	3	3	3	0	4.58	1	1	2.57557	4.58	1	1	3.80741	7.84	1	1		0				0				0			153	17.584	9.34912
	Sequence	# PSMs	# Proteins	# Protein Groups	Protein Group Accessions	Modifications	MH+ [Da]	q-Value	PEP	A2	XCorr A2	B2	XCorr B2	C2	XCorr C2	D2	XCorr D2	E2	XCorr E2	F2	XCorr F2	# Missed Cleavages
	GTDDSMTLQSQK	1	1	1	O55128		1310.59	0	4.097e-05					High	3.80741							0
	VTQEEIK	1	1	1	O55128		846.457	0.004	0.1823			High	2.57557									0
	EVYPEAR	1	1	1	O55128		863.425	0.036	0.3708	Medium	1.52065											0
Q6P4S6	Serine/threonine-protein kinase SIK3 OS=Mus musculus GN=Sik3 PE=1 SV=3 - [SIK3_MOUSE]	1.6	1	2	2	3	2.31814	1.6	2	2	2.70705	1.22	1	1		0				0				0				0			1311	145.692	6.91748
	Sequence	# PSMs	# Proteins	# Protein Groups	Protein Group Accessions	Modifications	MH+ [Da]	q-Value	PEP	A2	XCorr A2	B2	XCorr B2	C2	XCorr C2	D2	XCorr D2	E2	XCorr E2	F2	XCorr F2	# Missed Cleavages
	FSPVR	1	1	1	Q6P4S6		605.34	0.016	0.2799	Medium	0.896848											0
	DLKAENLLLDANLNIK	2	1	1	Q6P4S6		1797.01	0.028	0.3563	Medium	2.31814	Medium	2.70705									1
Q02384	Son of sevenless homolog 2 OS=Mus musculus GN=Sos2 PE=1 SV=2 - [SOS2_MOUSE]	0.45	1	1	1	3		0			4.63756	0.45	1	2	2.19817	0.45	1	1		0				0				0			1333	153.03	6.75635
	Sequence	# PSMs	# Proteins	# Protein Groups	Protein Group Accessions	Modifications	MH+ [Da]	q-Value	PEP	A2	XCorr A2	B2	XCorr B2	C2	XCorr C2	D2	XCorr D2	E2	XCorr E2	F2	XCorr F2	# Missed Cleavages
	QPPPPK	3	1	1	Q02384		663.382	0.02	0.2381			Medium	2.48643	Medium	2.19817							0
Q62266	Cornifin-A OS=Mus musculus GN=Sprr1a PE=1 SV=1 - [SPR1A_MOUSE]	16.67	1	1	1	3	2.26893	16.67	1	1	2.35846	16.67	1	1	2.15255	16.67	1	1		0											144	15.7546	7.85498
	Sequence	# PSMs	# Proteins	# Protein Groups	Protein Group Accessions	Modifications	MH+ [Da]	q-Value	PEP	A2	XCorr A2	B2	XCorr B2	C2	XCorr C2	D2	XCorr D2	E2	XCorr E2	F2	XCorr F2	# Missed Cleavages
	VPEPCQPK	3	1	1	Q62266	C5(Carbamidomethyl)	954.47	0.002	0.1069	Medium	2.26893	High	2.35846	Medium	2.15255							0
Q8BTI8	Serine/arginine repetitive matrix protein 2 OS=Mus musculus GN=Srrm2 PE=1 SV=3 - [SRRM2_MOUSE]	1.18	1	2	2	3	1.89068	1.18	2	2		0			2.51294	0.74	1	1		0				0				0			2703	294.666	12.0298
	Sequence	# PSMs	# Proteins	# Protein Groups	Protein Group Accessions	Modifications	MH+ [Da]	q-Value	PEP	A2	XCorr A2	B2	XCorr B2	C2	XCorr C2	D2	XCorr D2	E2	XCorr E2	F2	XCorr F2	# Missed Cleavages
	AAFGISDSYVDGSSFDPQRR	2	1	1	Q8BTI8		2175.01	0.036	0.371	Medium	1.78422			Medium	2.51294							1
	SPVPSAFSDQSR	1	1	1	Q8BTI8		1277.62	0.042	0.4009	Medium	1.89068											0
Q6ZWQ0	Nesprin-2 OS=Mus musculus GN=Syne2 PE=1 SV=2 - [SYNE2_MOUSE]	0.36	1	2	2	3		0				0				0				0			6.36402	0.36	2	2	2.78207	0.22	1	1	6874	782.238	5.32568
	Sequence	# PSMs	# Proteins	# Protein Groups	Protein Group Accessions	Modifications	MH+ [Da]	q-Value	PEP	A2	XCorr A2	B2	XCorr B2	C2	XCorr C2	D2	XCorr D2	E2	XCorr E2	F2	XCorr F2	# Missed Cleavages
	LLEPEDVDVVNPDEK	2	1	1	Q6ZWQ0		1710.84											High	3.50972	High	2.78207	0
	MGELNEDESR	1	1	1	Q6ZWQ0		1179.49											Medium	2.85429			0
Q99PM3	Transcription initiation factor IIA subunit 1 OS=Mus musculus GN=Gtf2a1 PE=2 SV=2 - [TF2AA_MOUSE]	2.91	1	1	1	3	3.53616	2.91	1	1	3.04491	2.91	1	1	3.10535	2.91	1	1						0							378	41.5886	4.55127
	Sequence	# PSMs	# Proteins	# Protein Groups	Protein Group Accessions	Modifications	MH+ [Da]	q-Value	PEP	A2	XCorr A2	B2	XCorr B2	C2	XCorr C2	D2	XCorr D2	E2	XCorr E2	F2	XCorr F2	# Missed Cleavages
	SVIEDVINDVR	3	1	1	Q99PM3		1258.66	0	0.001907	High	3.53616	High	3.04491	High	3.10535							0
Q6R5N8	Toll-like receptor 13 OS=Mus musculus GN=Tlr13 PE=1 SV=1 - [TLR13_MOUSE]	1.72	1	1	1	3		0			3.23036	1.72	1	1	5.01722	1.72	1	2		0				0				0			991	114.37	8.63135
	Sequence	# PSMs	# Proteins	# Protein Groups	Protein Group Accessions	Modifications	MH+ [Da]	q-Value	PEP	A2	XCorr A2	B2	XCorr B2	C2	XCorr C2	D2	XCorr D2	E2	XCorr E2	F2	XCorr F2	# Missed Cleavages
	TWSSLQNLTSLDLSHNK	3	1	1	Q6R5N8	Q6(Deamidated); N7(Deamidated); N16(Deamidated)	1946.94	0.002	0.01729			Medium	3.23036	High	2.84501							0
Q5U405	Transmembrane protease serine 13 OS=Mus musculus GN=Tmprss13 PE=2 SV=2 - [TMPSD_MOUSE]	1.47	1	1	1	3	2.37267	1.47	1	1	2.04347	1.47	1	1	2.46452	1.47	1	1		0				0				0			543	59.7679	9.01221
	Sequence	# PSMs	# Proteins	# Protein Groups	Protein Group Accessions	Modifications	MH+ [Da]	q-Value	PEP	A2	XCorr A2	B2	XCorr B2	C2	XCorr C2	D2	XCorr D2	E2	XCorr E2	F2	XCorr F2	# Missed Cleavages
	NKPGVYTK	3	1	1	Q5U405		906.504	0.001	0.1029	High	2.37267	High	2.04347	High	2.46452							0
Q9D1D1	Tetraspanin-11 OS=Mus musculus GN=Tspan11 PE=2 SV=1 - [TSN11_MOUSE]	2.37	1	1	1	3	4.40195	2.37	1	2		0			2.01816	2.37	1	1		0								0			253	28.0531	7.35693
	Sequence	# PSMs	# Proteins	# Protein Groups	Protein Group Accessions	Modifications	MH+ [Da]	q-Value	PEP	A2	XCorr A2	B2	XCorr B2	C2	XCorr C2	D2	XCorr D2	E2	XCorr E2	F2	XCorr F2	# Missed Cleavages
	LSDELK	3	1	1	Q9D1D1		704.382	0.021	0.2548	Medium	2.27051			Medium	2.01816							0
P21126	Ubiquitin-like protein 4A OS=Mus musculus GN=Ubl4a PE=1 SV=1 - [UBL4A_MOUSE]	5.73	1	1	1	3	2.60133	5.73	1	1	2.75841	5.73	1	1	2.75108	5.73	1	1						0				0			157	17.7896	8.44092
	Sequence	# PSMs	# Proteins	# Protein Groups	Protein Group Accessions	Modifications	MH+ [Da]	q-Value	PEP	A2	XCorr A2	B2	XCorr B2	C2	XCorr C2	D2	XCorr D2	E2	XCorr E2	F2	XCorr F2	# Missed Cleavages
	HFSVADASR	3	1	1	P21126		989.479	0.002	0.1236	High	2.60133	High	2.75841	Medium	2.75108							0
Q9R0I7	YLP motif-containing protein 1 OS=Mus musculus GN=Ylpm1 PE=2 SV=2 - [YLPM1_MOUSE]	0.94	1	1	1	3	2.54814	0.94	1	1	3.05143	0.94	1	1	3.01432	0.94	1	1		0				0				0			1386	155.032	6.65381
	Sequence	# PSMs	# Proteins	# Protein Groups	Protein Group Accessions	Modifications	MH+ [Da]	q-Value	PEP	A2	XCorr A2	B2	XCorr B2	C2	XCorr C2	D2	XCorr D2	E2	XCorr E2	F2	XCorr F2	# Missed Cleavages
	TAIQQEPLESGAK	3	1	1	Q9R0I7		1371.71	0	6.935e-05	High	2.54814	High	3.05143	High	3.01432							0
Q9WVB0	RNA-binding protein with multiple splicing OS=Mus musculus GN=Rbpms PE=1 SV=2 - [RBPMS_MOUSE]	11.17	1	1	2	3	5.41059	11.17	2	2	4.05105	7.61	1	1		0								0							197	21.8023	8.07471
	Sequence	# PSMs	# Proteins	# Protein Groups	Protein Group Accessions	Modifications	MH+ [Da]	q-Value	PEP	A2	XCorr A2	B2	XCorr B2	C2	XCorr C2	D2	XCorr D2	E2	XCorr E2	F2	XCorr F2	# Missed Cleavages
	ENTPSEANLQEEEVR	2	1	1	Q9WVB0		1744.8	0	0.001328	High	3.21221	High	4.05105									0
	NALNGIR	1	2	2	Q9WVB0;Q8VC52		757.43	0.039	0.3904	Medium	2.19838											0
Q52KB6	C2 domain-containing protein 3 OS=Mus musculus GN=C2cd3 PE=1 SV=3 - [C2CD3_MOUSE]	2.58	1	3	3	3		0			0	0.73	1	1		0				0			5.14097	1.85	2	2		0			2323	255.186	6.94678
	Sequence	# PSMs	# Proteins	# Protein Groups	Protein Group Accessions	Modifications	MH+ [Da]	q-Value	PEP	A2	XCorr A2	B2	XCorr B2	C2	XCorr C2	D2	XCorr D2	E2	XCorr E2	F2	XCorr F2	# Missed Cleavages
	ELLLDPHQTLVFKVWHK	1	1	1	Q52KB6	Q8(Deamidated)	2104.16	0.042	0.4055			Medium	2.58706									1
	VHSVRIIVETMGVPPDSPHMTPSRK	1	1	1	Q52KB6	M11(Oxidation); M20(Oxidation)	2802.43											Medium	2.62233			2
	MISHSPGLPPAATTDQDK	1	1	1	Q52KB6		1865.91											Medium	2.51864			0
P03976	Ig kappa chain V-II region 17S29.1 OS=Mus musculus PE=1 SV=1 - [KV2A5_MOUSE]	11.5	1	1	1	3					3.3386	11.5	1	1									3.96842	11.5	1	1	3.78264	11.5	1	1	113	12.3822	7.98682
	Sequence	# PSMs	# Proteins	# Protein Groups	Protein Group Accessions	Modifications	MH+ [Da]	q-Value	PEP	A2	XCorr A2	B2	XCorr B2	C2	XCorr C2	D2	XCorr D2	E2	XCorr E2	F2	XCorr F2	# Missed Cleavages
	FSSSGSGTDFTLR	3	1	1	P03976		1361.63	0	0.009653			High	3.3386					High	3.96842	High	3.78264	0
P01820	Ig heavy chain V region PJ14 OS=Mus musculus PE=1 SV=1 - [HVM44_MOUSE]	9.57	2	1	1	3																	5.67021	9.57	1	2	3.25686	9.57	1	1	115	12.4392	8.1626
	Sequence	# PSMs	# Proteins	# Protein Groups	Protein Group Accessions	Modifications	MH+ [Da]	q-Value	PEP	A2	XCorr A2	B2	XCorr B2	C2	XCorr C2	D2	XCorr D2	E2	XCorr E2	F2	XCorr F2	# Missed Cleavages
	MNSLQTDDTAR	3	2	1	P01820	M1(Oxidation)	1267.56											High	2.90494	High	3.25686	0
P24815	3 beta-hydroxysteroid dehydrogenase/Delta 5-->4-isomerase type 1 OS=Mus musculus GN=Hsd3b1 PE=1 SV=3 - [3BHS1_MOUSE]	5.63	1	2	2	2	2.3584	1.88	1	1						0							3.06146	3.75	1	1					373	42.0358	8.63135
	Sequence	# PSMs	# Proteins	# Protein Groups	Protein Group Accessions	Modifications	MH+ [Da]	q-Value	PEP	A2	XCorr A2	B2	XCorr B2	C2	XCorr C2	D2	XCorr D2	E2	XCorr E2	F2	XCorr F2	# Missed Cleavages
	VFRPETK	1	1	1	P24815		876.494	0.007	0.1842	High	2.3584											0
	DLGYEPLVNWEEAK	1	1	1	P24815		1662.8											High	3.06146			0
Q99LH9	SH3 domain-binding protein 5-like OS=Mus musculus GN=Sh3bp5l PE=1 SV=1 - [3BP5L_MOUSE]	3.57	1	1	1	2		0				0				0			2.60556	3.57	1	1		0			2.56457	3.57	1	1	392	43.3479	5.99854
	Sequence	# PSMs	# Proteins	# Protein Groups	Protein Group Accessions	Modifications	MH+ [Da]	q-Value	PEP	A2	XCorr A2	B2	XCorr B2	C2	XCorr C2	D2	XCorr D2	E2	XCorr E2	F2	XCorr F2	# Missed Cleavages
	LNTQGSHLGSCIEK	2	1	1	Q99LH9	C11(Carbamidomethyl)	1543.76									Medium	2.60556			Medium	2.56457	0
Q9QY30	Bile salt export pump OS=Mus musculus GN=Abcb11 PE=1 SV=2 - [ABCBB_MOUSE]	1.67	1	2	2	2		0				0			1.65171	0.38	1	1		0			2.43145	1.29	1	1		0			1321	146.655	7.66455
	Sequence	# PSMs	# Proteins	# Protein Groups	Protein Group Accessions	Modifications	MH+ [Da]	q-Value	PEP	A2	XCorr A2	B2	XCorr B2	C2	XCorr C2	D2	XCorr D2	E2	XCorr E2	F2	XCorr F2	# Missed Cleavages
	LMDQK	1	1	1	Q9QY30	Q4(Deamidated)	635.307	0.043	0.3924					Medium	1.65171							0
	YETNVGIQGSQLSRGEK	1	1	1	Q9QY30		1865.92											Medium	2.43145			1
Q9DBR0	A-kinase anchor protein 8 OS=Mus musculus GN=Akap8 PE=1 SV=1 - [AKAP8_MOUSE]	3.35	1	2	2	2		0			6.78568	3.35	2	2		0				0				0				0			687	76.2465	5.13525
	Sequence	# PSMs	# Proteins	# Protein Groups	Protein Group Accessions	Modifications	MH+ [Da]	q-Value	PEP	A2	XCorr A2	B2	XCorr B2	C2	XCorr C2	D2	XCorr D2	E2	XCorr E2	F2	XCorr F2	# Missed Cleavages
	LLEEQTCEAASETR	1	1	1	Q9DBR0	C7(Carbamidomethyl)	1636.75	0	0.005911			High	3.90183									0
	TRGEAAEAR	1	1	1	Q9DBR0		960.485	0.03	0.3644			Medium	2.88385									1
Q99JY9	Actin-related protein 3 OS=Mus musculus GN=Actr3 PE=1 SV=3 - [ARP3_MOUSE]	2.15	1	1	1	2		0				0				0				0			3.24133	2.15	1	1	3.06545	2.15	1	1	418	47.327	5.88428
	Sequence	# PSMs	# Proteins	# Protein Groups	Protein Group Accessions	Modifications	MH+ [Da]	q-Value	PEP	A2	XCorr A2	B2	XCorr B2	C2	XCorr C2	D2	XCorr D2	E2	XCorr E2	F2	XCorr F2	# Missed Cleavages
	LSEELSGGR	2	1	1	Q99JY9		947.48											High	3.24133	High	3.06545	0
Q91X20	Set1/Ash2 histone methyltransferase complex subunit ASH2 OS=Mus musculus GN=Ash2l PE=1 SV=1 - [ASH2L_MOUSE]	1.77	1	1	1	2		0			0	1.77	1	1	2.6854	1.77	1	1		0				0				0			623	68.2072	5.69385
	Sequence	# PSMs	# Proteins	# Protein Groups	Protein Group Accessions	Modifications	MH+ [Da]	q-Value	PEP	A2	XCorr A2	B2	XCorr B2	C2	XCorr C2	D2	XCorr D2	E2	XCorr E2	F2	XCorr F2	# Missed Cleavages
	QTPHSEIIFYK	2	1	1	Q91X20		1362.7	0	0.003379			High	1.64195	High	2.6854							0
Q80XK6	Autophagy-related protein 2 homolog B OS=Mus musculus GN=Atg2b PE=1 SV=3 - [ATG2B_MOUSE]	0.92	1	2	2	2	2.33969	0.39	1	1		0			2.23618	0.53	1	1		0				0				0			2075	231.253	5.88428
	Sequence	# PSMs	# Proteins	# Protein Groups	Protein Group Accessions	Modifications	MH+ [Da]	q-Value	PEP	A2	XCorr A2	B2	XCorr B2	C2	XCorr C2	D2	XCorr D2	E2	XCorr E2	F2	XCorr F2	# Missed Cleavages
	DLVWLPIEQYR	1	1	1	Q80XK6	Q9(Deamidated)	1432.75	0.033	0.3277					Medium	2.23618							0
	LATSQMNK	1	1	1	Q80XK6	Q5(Deamidated); M6(Oxidation)	909.436	0.036	0.3729	Medium	2.33969											0
Q03265	ATP synthase subunit alpha, mitochondrial OS=Mus musculus GN=Atp5a1 PE=1 SV=1 - [ATPA_MOUSE]	2.17	1	1	1	2	1.92141	2.17	1	1	2.23093	2.17	1	1		0				0				0				0			553	59.7156	9.18799
	Sequence	# PSMs	# Proteins	# Protein Groups	Protein Group Accessions	Modifications	MH+ [Da]	q-Value	PEP	A2	XCorr A2	B2	XCorr B2	C2	XCorr C2	D2	XCorr D2	E2	XCorr E2	F2	XCorr F2	# Missed Cleavages
	VVDALGNAIDGK	2	1	1	Q03265		1171.63	0.038	0.3912	Medium	1.92141	Medium	2.23093									0
P97361	BPI fold-containing family A member 1 OS=Mus musculus GN=Bpifa1 PE=1 SV=3 - [BPIA1_MOUSE]	5.76	1	1	1	2	5.23317	5.76	1	2		0				0								0				0			278	28.6071	6.50732
	Sequence	# PSMs	# Proteins	# Protein Groups	Protein Group Accessions	Modifications	MH+ [Da]	q-Value	PEP	A2	XCorr A2	B2	XCorr B2	C2	XCorr C2	D2	XCorr D2	E2	XCorr E2	F2	XCorr F2	# Missed Cleavages
	SGGGNSNGLVGGLLGK	2	1	1	P97361	N5(Deamidated); N7(Deamidated)	1388.7	0.002	0.1036	High	2.78654											0
Q3UHL1	CaM kinase-like vesicle-associated protein OS=Mus musculus GN=Camkv PE=1 SV=2 - [CAMKV_MOUSE]	4.49	1	1	1	2		0			2.94365	4.49	1	1	3.44042	4.49	1	1		0				0				0			512	54.7855	5.5415
	Sequence	# PSMs	# Proteins	# Protein Groups	Protein Group Accessions	Modifications	MH+ [Da]	q-Value	PEP	A2	XCorr A2	B2	XCorr B2	C2	XCorr C2	D2	XCorr D2	E2	XCorr E2	F2	XCorr F2	# Missed Cleavages
	MPFGCVTLGDKKNYNQPSEVTDR	2	1	1	Q3UHL1	C5(Carbamidomethyl); N13(Deamidated); N15(Deamidated); Q16(Deamidated)	2659.2	0.003	0.1779			High	2.94365	High	3.44042							2
O89094	Caspase-14 OS=Mus musculus GN=Casp14 PE=1 SV=1 - [CASPE_MOUSE]	3.11	1	1	1	2	2.2818	3.11	1	1	2.70049	3.11	1	1		0								0				0			257	29.4396	4.85596
	Sequence	# PSMs	# Proteins	# Protein Groups	Protein Group Accessions	Modifications	MH+ [Da]	q-Value	PEP	A2	XCorr A2	B2	XCorr B2	C2	XCorr C2	D2	XCorr D2	E2	XCorr E2	F2	XCorr F2	# Missed Cleavages
	VYIIQACR	2	1	1	O89094	C7(Carbamidomethyl)	1022.54	0.002	0.1302	Medium	2.2818	High	2.70049									0
Q8CDP0	Cytosolic carboxypeptidase 3 OS=Mus musculus GN=Agbl3 PE=1 SV=1 - [CBPC3_MOUSE]	1.29	1	1	1	2		0				0				0				0			3.33975	1.29	1	1	3.62872	1.29	1	1	1006	116.304	8.77783
	Sequence	# PSMs	# Proteins	# Protein Groups	Protein Group Accessions	Modifications	MH+ [Da]	q-Value	PEP	A2	XCorr A2	B2	XCorr B2	C2	XCorr C2	D2	XCorr D2	E2	XCorr E2	F2	XCorr F2	# Missed Cleavages
	NMVYVLTITTPLK	2	1	1	Q8CDP0	M2(Oxidation)	1508.84											High	3.33975	High	3.62872	0
P06909	Complement factor H OS=Mus musculus GN=Cfh PE=1 SV=2 - [CFAH_MOUSE]	3	1	2	2	2		0			0	2.35	1	1		0				0				0			2.77317	0.65	1	1	1234	139.047	6.99072
	Sequence	# PSMs	# Proteins	# Protein Groups	Protein Group Accessions	Modifications	MH+ [Da]	q-Value	PEP	A2	XCorr A2	B2	XCorr B2	C2	XCorr C2	D2	XCorr D2	E2	XCorr E2	F2	XCorr F2	# Missed Cleavages
	YECNKPLELFGQVEVMCENGIWTEKPKCR	1	1	1	P06909	C3(Carbamidomethyl); N4(Deamidated); C17(Carbamidomethyl); C28(Carbamidomethyl)	3615.68	0.026	0.3515			Medium	1.95597									1
	TGEQVTFR	1	1	1	P06909		937.472													High	2.77317	0
P59242	Cingulin OS=Mus musculus GN=Cgn PE=1 SV=1 - [CING_MOUSE]	1.09	1	1	1	2		0				0				0				0			2.42465	1.09	1	1	2.59773	1.09	1	1	1191	136.365	5.90967
	Sequence	# PSMs	# Proteins	# Protein Groups	Protein Group Accessions	Modifications	MH+ [Da]	q-Value	PEP	A2	XCorr A2	B2	XCorr B2	C2	XCorr C2	D2	XCorr D2	E2	XCorr E2	F2	XCorr F2	# Missed Cleavages
	EHQSANHWTRGTK	2	1	1	P59242		1551.74											Medium	2.42465	Medium	2.59773	1
Q68FD5	Clathrin heavy chain 1 OS=Mus musculus GN=Cltc PE=1 SV=3 - [CLH1_MOUSE]	0.66	1	1	1	2		0				0				0				0			3.2372	0.66	1	1	3.37912	0.66	1	1	1675	191.435	5.69385
	Sequence	# PSMs	# Proteins	# Protein Groups	Protein Group Accessions	Modifications	MH+ [Da]	q-Value	PEP	A2	XCorr A2	B2	XCorr B2	C2	XCorr C2	D2	XCorr D2	E2	XCorr E2	F2	XCorr F2	# Missed Cleavages
	IYIDSNNNPER	2	1	1	Q68FD5		1334.63											High	3.2372	High	3.37912	0
Q8K0V4	CCR4-NOT transcription complex subunit 3 OS=Mus musculus GN=Cnot3 PE=1 SV=1 - [CNOT3_MOUSE]	2.8	1	2	2	2		0			2.70661	1.73	1	1	0	1.07	1	1						0				0			751	81.8955	6.20166
	Sequence	# PSMs	# Proteins	# Protein Groups	Protein Group Accessions	Modifications	MH+ [Da]	q-Value	PEP	A2	XCorr A2	B2	XCorr B2	C2	XCorr C2	D2	XCorr D2	E2	XCorr E2	F2	XCorr F2	# Missed Cleavages
	MLDNDSILVDAIR	1	1	1	Q8K0V4	M1(Oxidation)	1490.75	0.002	0.1356			High	2.70661									0
	EGFTFEYR	1	1	1	Q8K0V4		1048.48	0.033	0.3238					Medium	1.47629							0
O88207	Collagen alpha-1(V) chain OS=Mus musculus GN=Col5a1 PE=1 SV=2 - [CO5A1_MOUSE]	3.21	1	2	2	2	2.3162	1.25	1	1		0				0				0			2.69628	1.96	1	1		0			1838	183.564	4.98291
	Sequence	# PSMs	# Proteins	# Protein Groups	Protein Group Accessions	Modifications	MH+ [Da]	q-Value	PEP	A2	XCorr A2	B2	XCorr B2	C2	XCorr C2	D2	XCorr D2	E2	XCorr E2	F2	XCorr F2	# Missed Cleavages
	GPMVSAQESQAQAILQQARLALR	1	1	1	O88207	Q10(Deamidated); Q12(Deamidated); Q16(Deamidated)	2469.28	0.036	0.3709	Medium	2.3162											1
	GPAGPMGLTGRPGPMGPPGSGGLKGEPGDMGPQGPR	1	1	1	O88207	M6(Oxidation); M15(Oxidation)	3356.61											Medium	2.69628			1
Q02788	Collagen alpha-2(VI) chain OS=Mus musculus GN=Col6a2 PE=1 SV=3 - [CO6A2_MOUSE]	1.45	1	1	1	2		0				0				0				0			2.48779	1.45	1	1	2.52155	1.45	1	1	1034	110.266	6.41748
	Sequence	# PSMs	# Proteins	# Protein Groups	Protein Group Accessions	Modifications	MH+ [Da]	q-Value	PEP	A2	XCorr A2	B2	XCorr B2	C2	XCorr C2	D2	XCorr D2	E2	XCorr E2	F2	XCorr F2	# Missed Cleavages
	GPDGYPGEAGSPGER	2	1	1	Q02788		1445.64											Medium	2.48779	Medium	2.52155	0
Q9D5U8	Cyclic nucleotide-binding domain-containing protein 2 OS=Mus musculus GN=Cnbd2 PE=1 SV=2 - [CNBD2_MOUSE]	1.04	1	1	1	2	4.48835	1.04	1	2		0				0				0				0				0			673	77.8426	8.93896
	Sequence	# PSMs	# Proteins	# Protein Groups	Protein Group Accessions	Modifications	MH+ [Da]	q-Value	PEP	A2	XCorr A2	B2	XCorr B2	C2	XCorr C2	D2	XCorr D2	E2	XCorr E2	F2	XCorr F2	# Missed Cleavages
	VENTLPK	2	1	1	Q9D5U8		800.451	0.018	0.2912	Medium	2.45165											0
P62897	Cytochrome c, somatic OS=Mus musculus GN=Cycs PE=1 SV=2 - [CYC_MOUSE]	10.48	1	1	1	2	2.00626	10.48	1	1		0			0	10.48	1	1						0				0			105	11.598	9.5835
	Sequence	# PSMs	# Proteins	# Protein Groups	Protein Group Accessions	Modifications	MH+ [Da]	q-Value	PEP	A2	XCorr A2	B2	XCorr B2	C2	XCorr C2	D2	XCorr D2	E2	XCorr E2	F2	XCorr F2	# Missed Cleavages
	TGPNLHGLFGR	2	1	1	P62897		1168.62	0.001	0.0406	High	2.00626			High	1.07891							0
Q9Z0Y1	Dynactin subunit 3 OS=Mus musculus GN=Dctn3 PE=1 SV=2 - [DCTN3_MOUSE]	8.6	1	1	1	2		0				0			4.77726	8.6	1	2						0							186	20.9653	6.06201
	Sequence	# PSMs	# Proteins	# Protein Groups	Protein Group Accessions	Modifications	MH+ [Da]	q-Value	PEP	A2	XCorr A2	B2	XCorr B2	C2	XCorr C2	D2	XCorr D2	E2	XCorr E2	F2	XCorr F2	# Missed Cleavages
	QFVQWDELLCQLEAAK	2	1	1	Q9Z0Y1	Q1(Deamidated); Q4(Deamidated); C10(Carbamidomethyl)	1979.94	0.035	0.3434					Medium	2.45421							0
Q501J6	Probable ATP-dependent RNA helicase DDX17 OS=Mus musculus GN=Ddx17 PE=1 SV=1 - [DDX17_MOUSE]	4	1	2	2	2	4.57442	2.15	1	1		0				0				0				0			2.97675	1.85	1	1	650	72.354	8.5874
	Sequence	# PSMs	# Proteins	# Protein Groups	Protein Group Accessions	Modifications	MH+ [Da]	q-Value	PEP	A2	XCorr A2	B2	XCorr B2	C2	XCorr C2	D2	XCorr D2	E2	XCorr E2	F2	XCorr F2	# Missed Cleavages
	SSQSSSQQFSGIGR	1	1	1	Q501J6		1455.68	0	0.002276	High	4.57442											0
	VLEEANQAINPK	1	1	1	Q501J6		1325.71													High	2.97675	0
Q921N6	Probable ATP-dependent RNA helicase DDX27 OS=Mus musculus GN=Ddx27 PE=1 SV=3 - [DDX27_MOUSE]	1.84	1	1	1	2		0			2.34458	1.84	1	1	2.14449	1.84	1	1		0				0				0			760	85.8852	9.24658
	Sequence	# PSMs	# Proteins	# Protein Groups	Protein Group Accessions	Modifications	MH+ [Da]	q-Value	PEP	A2	XCorr A2	B2	XCorr B2	C2	XCorr C2	D2	XCorr D2	E2	XCorr E2	F2	XCorr F2	# Missed Cleavages
	EMQQSEAQIDTAQR	2	1	1	Q921N6	Q4(Deamidated)	1635.73	0.011	0.2634			Medium	2.34458	Medium	2.14449							0
O70133	ATP-dependent RNA helicase A OS=Mus musculus GN=Dhx9 PE=1 SV=2 - [DHX9_MOUSE]	0.51	1	1	1	2		0				0				0				0			2.4721	0.51	1	1	2.77919	0.51	1	1	1380	149.381	6.82959
	Sequence	# PSMs	# Proteins	# Protein Groups	Protein Group Accessions	Modifications	MH+ [Da]	q-Value	PEP	A2	XCorr A2	B2	XCorr B2	C2	XCorr C2	D2	XCorr D2	E2	XCorr E2	F2	XCorr F2	# Missed Cleavages
	LNQYFQK	2	1	1	O70133		940.489											Medium	2.4721	High	2.77919	0
Q8R1A4	Dedicator of cytokinesis protein 7 OS=Mus musculus GN=Dock7 PE=1 SV=3 - [DOCK7_MOUSE]	0.66	1	1	1	2		0				0				0				0			3.41231	0.66	1	1	3.8419	0.66	1	1	2130	241.286	6.7124
	Sequence	# PSMs	# Proteins	# Protein Groups	Protein Group Accessions	Modifications	MH+ [Da]	q-Value	PEP	A2	XCorr A2	B2	XCorr B2	C2	XCorr C2	D2	XCorr D2	E2	XCorr E2	F2	XCorr F2	# Missed Cleavages
	SPSGSAFGSQENLR	2	1	1	Q8R1A4		1436.67											High	3.41231	High	3.8419	0
Q61493	DNA polymerase zeta catalytic subunit OS=Mus musculus GN=Rev3l PE=1 SV=3 - [DPOLZ_MOUSE]	0.38	1	1	1	2		0				0				0				0			2.51879	0.38	1	1	2.54882	0.38	1	1	3122	350.491	8.32373
	Sequence	# PSMs	# Proteins	# Protein Groups	Protein Group Accessions	Modifications	MH+ [Da]	q-Value	PEP	A2	XCorr A2	B2	XCorr B2	C2	XCorr C2	D2	XCorr D2	E2	XCorr E2	F2	XCorr F2	# Missed Cleavages
	YVGYMYETLDQK	2	1	1	Q61493	M5(Oxidation)	1525.68											Medium	2.51879	Medium	2.54882	0
Q99LT0	Protein dpy-30 homolog OS=Mus musculus GN=Dpy30 PE=1 SV=1 - [DPY30_MOUSE]	7.07	1	1	1	2	2.4867	7.07	1	1		0			2.08827	7.07	1	1													99	11.2058	4.88135
	Sequence	# PSMs	# Proteins	# Protein Groups	Protein Group Accessions	Modifications	MH+ [Da]	q-Value	PEP	A2	XCorr A2	B2	XCorr B2	C2	XCorr C2	D2	XCorr D2	E2	XCorr E2	F2	XCorr F2	# Missed Cleavages
	AQFEDRN	2	1	1	Q99LT0		879.396	0.011	0.1644	Medium	2.4867			Medium	2.08827							1
O08553	Dihydropyrimidinase-related protein 2 OS=Mus musculus GN=Dpysl2 PE=1 SV=2 - [DPYL2_MOUSE]	4.02	1	1	1	2	0	4.02	1	2		0				0				0				0				0			572	62.2386	6.37939
	Sequence	# PSMs	# Proteins	# Protein Groups	Protein Group Accessions	Modifications	MH+ [Da]	q-Value	PEP	A2	XCorr A2	B2	XCorr B2	C2	XCorr C2	D2	XCorr D2	E2	XCorr E2	F2	XCorr F2	# Missed Cleavages
	GGKIVNDDQSFYADIYMEDGLIK	2	1	1	O08553	N6(Deamidated); M17(Oxidation)	2608.21	0.031	0.3425	Medium	0.227009											1
Q9QXS6	Drebrin OS=Mus musculus GN=Dbn1 PE=1 SV=4 - [DREB_MOUSE]	2.27	1	1	1	2		0				0				0				0			4.47644	2.27	1	1	3.94276	2.27	1	1	706	77.2392	4.48779
	Sequence	# PSMs	# Proteins	# Protein Groups	Protein Group Accessions	Modifications	MH+ [Da]	q-Value	PEP	A2	XCorr A2	B2	XCorr B2	C2	XCorr C2	D2	XCorr D2	E2	XCorr E2	F2	XCorr F2	# Missed Cleavages
	LREDENAEPVGTTYQK	2	1	1	Q9QXS6		1849.89											High	4.47644	High	3.94276	1
Q9D7B1	tRNA-dihydrouridine(20) synthase [NAD(P)+]-like OS=Mus musculus GN=Dus2 PE=1 SV=1 - [DUS2L_MOUSE]	1.42	1	1	1	2	2.4094	1.42	1	1		0			2.21858	1.42	1	1		0				0				0			493	55.2893	6.34131
	Sequence	# PSMs	# Proteins	# Protein Groups	Protein Group Accessions	Modifications	MH+ [Da]	q-Value	PEP	A2	XCorr A2	B2	XCorr B2	C2	XCorr C2	D2	XCorr D2	E2	XCorr E2	F2	XCorr F2	# Missed Cleavages
	RADLLAK	2	1	1	Q9D7B1		786.483	0.006	0.07112	Medium	2.4094			High	2.21858							1
A0JP43	EF-hand calcium-binding domain-containing protein 5 OS=Mus musculus GN=Efcab5 PE=1 SV=2 - [EFCB5_MOUSE]	1.28	1	1	1	2		0			2.66155	1.28	1	1	2.3645	1.28	1	1		0				0				0			1406	159.836	6.52197
	Sequence	# PSMs	# Proteins	# Protein Groups	Protein Group Accessions	Modifications	MH+ [Da]	q-Value	PEP	A2	XCorr A2	B2	XCorr B2	C2	XCorr C2	D2	XCorr D2	E2	XCorr E2	F2	XCorr F2	# Missed Cleavages
	NEYNGSFLALPLQDAYMR	2	1	1	A0JP43	N4(Deamidated); Q13(Deamidated)	2103.97	0.04	0.4002			Medium	2.66155	Medium	2.3645							0
Q9CTY5	Calcium uptake protein 3, mitochondrial OS=Mus musculus GN=Micu3 PE=2 SV=2 - [MICU3_MOUSE]	2.49	1	1	1	2		0				0				0				0				0			5.10925	2.49	1	2	523	59.7725	7.15186
	Sequence	# PSMs	# Proteins	# Protein Groups	Protein Group Accessions	Modifications	MH+ [Da]	q-Value	PEP	A2	XCorr A2	B2	XCorr B2	C2	XCorr C2	D2	XCorr D2	E2	XCorr E2	F2	XCorr F2	# Missed Cleavages
	STSQALFSDLAER	2	1	1	Q9CTY5		1424.69													Medium	2.56638	0
Q8BFR5	Elongation factor Tu, mitochondrial OS=Mus musculus GN=Tufm PE=1 SV=1 - [EFTU_MOUSE]	5.97	1	2	2	2		0				0				0				0			3.08547	2.21	1	1	2.87885	3.76	1	1	452	49.477	7.56201
	Sequence	# PSMs	# Proteins	# Protein Groups	Protein Group Accessions	Modifications	MH+ [Da]	q-Value	PEP	A2	XCorr A2	B2	XCorr B2	C2	XCorr C2	D2	XCorr D2	E2	XCorr E2	F2	XCorr F2	# Missed Cleavages
	GTVVTGTLER	1	1	1	Q8BFR5		1032.57											High	3.08547			0
	DKPHVNVGTIGHVDHGK	1	1	1	Q8BFR5		1809.94													Medium	2.87885	0
P21550	Beta-enolase OS=Mus musculus GN=Eno3 PE=1 SV=3 - [ENOB_MOUSE]	1.61	1	1	1	2		0			2.14659	1.61	1	1	2.60852	1.61	1	1		0				0				0			434	46.9953	7.18115
	Sequence	# PSMs	# Proteins	# Protein Groups	Protein Group Accessions	Modifications	MH+ [Da]	q-Value	PEP	A2	XCorr A2	B2	XCorr B2	C2	XCorr C2	D2	XCorr D2	E2	XCorr E2	F2	XCorr F2	# Missed Cleavages
	AVEHINK	2	1	1	P21550		810.447	0.005	0.05674			Medium	2.14659	High	2.60852							0
Q9D4H1	Exocyst complex component 2 OS=Mus musculus GN=Exoc2 PE=1 SV=1 - [EXOC2_MOUSE]	1.41	1	1	1	2		0				0				0				0				0			5.23461	1.41	1	2	924	103.894	7.18115
	Sequence	# PSMs	# Proteins	# Protein Groups	Protein Group Accessions	Modifications	MH+ [Da]	q-Value	PEP	A2	XCorr A2	B2	XCorr B2	C2	XCorr C2	D2	XCorr D2	E2	XCorr E2	F2	XCorr F2	# Missed Cleavages
	DCLPPAGVRNYLK	2	1	1	Q9D4H1	C2(Carbamidomethyl)	1502.78													Medium	2.66443	1
Q14BJ1	Protein FAM89A OS=Mus musculus GN=Fam89a PE=2 SV=2 - [FA89A_MOUSE]	4	1	1	1	2	2.32458	4	1	1	2.08112	4	1	1		0				0				0				0			175	18.6782	5.79541
	Sequence	# PSMs	# Proteins	# Protein Groups	Protein Group Accessions	Modifications	MH+ [Da]	q-Value	PEP	A2	XCorr A2	B2	XCorr B2	C2	XCorr C2	D2	XCorr D2	E2	XCorr E2	F2	XCorr F2	# Missed Cleavages
	IQDELNR	2	1	1	Q14BJ1	Q2(Deamidated)	888.442	0.002	0.1163	High	2.32458	Medium	2.08112									0
Q9CS72	Filamin-A-interacting protein 1 OS=Mus musculus GN=Filip1 PE=1 SV=2 - [FLIP1_MOUSE]	1.07	1	1	1	2	1.61974	1.07	1	1	1.65238	1.07	1	1		0				0				0				0			1211	137.513	8.19189
	Sequence	# PSMs	# Proteins	# Protein Groups	Protein Group Accessions	Modifications	MH+ [Da]	q-Value	PEP	A2	XCorr A2	B2	XCorr B2	C2	XCorr C2	D2	XCorr D2	E2	XCorr E2	F2	XCorr F2	# Missed Cleavages
	QMHIEQLGLQSQK	2	1	1	Q9CS72	Q10(Deamidated)	1540.78	0.033	0.3801	Medium	1.61974	Medium	1.65238									0
Q80T14	Extracellular matrix protein FRAS1 OS=Mus musculus GN=Fras1 PE=1 SV=2 - [FRAS1_MOUSE]	0.25	1	1	1	2		0				0			4.84971	0.25	1	2		0				0				0			4010	442.084	5.8208
	Sequence	# PSMs	# Proteins	# Protein Groups	Protein Group Accessions	Modifications	MH+ [Da]	q-Value	PEP	A2	XCorr A2	B2	XCorr B2	C2	XCorr C2	D2	XCorr D2	E2	XCorr E2	F2	XCorr F2	# Missed Cleavages
	ADNLEQISVR	2	1	1	Q80T14		1144.6	0.031	0.3031					Medium	2.50966							0
Q5STE3	Follistatin-related protein 4 OS=Mus musculus GN=Fstl4 PE=2 SV=1 - [FSTL4_MOUSE]	0.95	1	1	1	2	4.12437	0.95	1	2		0				0				0				0				0			841	92.52	6.82959
	Sequence	# PSMs	# Proteins	# Protein Groups	Protein Group Accessions	Modifications	MH+ [Da]	q-Value	PEP	A2	XCorr A2	B2	XCorr B2	C2	XCorr C2	D2	XCorr D2	E2	XCorr E2	F2	XCorr F2	# Missed Cleavages
	FIVSVSNK	2	1	1	Q5STE3		893.509	0.03	0.3372	Medium	2.0857											0
Q8VD04	GRIP1-associated protein 1 OS=Mus musculus GN=Gripap1 PE=1 SV=1 - [GRAP1_MOUSE]	2.23	1	1	1	2	2.21239	2.23	1	1		0			0	2.23	1	1		0				0				0			806	92.6584	5.24951
	Sequence	# PSMs	# Proteins	# Protein Groups	Protein Group Accessions	Modifications	MH+ [Da]	q-Value	PEP	A2	XCorr A2	B2	XCorr B2	C2	XCorr C2	D2	XCorr D2	E2	XCorr E2	F2	XCorr F2	# Missed Cleavages
	KAQEVEVLLSENEMLQAK	2	1	1	Q8VD04	Q3(Deamidated); N12(Deamidated); M14(Oxidation); Q16(Deamidated)	2078.02	0.038	0.3633	Medium	2.21239			Medium	1.9164							1
O88895	Histone deacetylase 3 OS=Mus musculus GN=Hdac3 PE=1 SV=1 - [HDAC3_MOUSE]	5.42	1	1	1	2		0				0				0			2.92745	5.42	1	1	2.83347	5.42	1	1		0			424	48.3332	5.26221
	Sequence	# PSMs	# Proteins	# Protein Groups	Protein Group Accessions	Modifications	MH+ [Da]	q-Value	PEP	A2	XCorr A2	B2	XCorr B2	C2	XCorr C2	D2	XCorr D2	E2	XCorr E2	F2	XCorr F2	# Missed Cleavages
	FHSEDYIDFLQRVSPTNMQGFTK	2	1	1	O88895	M18(Oxidation)	2776.31									Medium	2.92745	Medium	2.83347			1
Q8K4P8	E3 ubiquitin-protein ligase HECW1 OS=Mus musculus GN=Hecw1 PE=1 SV=3 - [HECW1_MOUSE]	2.87	1	2	2	2	0	1.87	1	1		0			0	1	1	1		0				0				0			1604	179.356	5.38916
	Sequence	# PSMs	# Proteins	# Protein Groups	Protein Group Accessions	Modifications	MH+ [Da]	q-Value	PEP	A2	XCorr A2	B2	XCorr B2	C2	XCorr C2	D2	XCorr D2	E2	XCorr E2	F2	XCorr F2	# Missed Cleavages
	TTTWQRPSMAPTPDGMIRSGSVHQMEQLNR	1	1	1	Q8K4P8	Q5(Deamidated); M16(Oxidation); Q24(Deamidated); N29(Deamidated)	3431.58	0.015	0.2728	Medium	0.949015											1
	STEGLESPMAGPSNRR	1	1	1	Q8K4P8		1688.81	0.017	0.2073					Medium	1.53045							1
Q7M6Y6	Maestro heat-like repeat-containing protein family member 2B OS=Mus musculus GN=Mroh2b PE=2 SV=2 - [MRO2B_MOUSE]	1.9	1	1	1	2	0	1.9	1	2		0				0				0				0				0			1581	180.363	6.60986
	Sequence	# PSMs	# Proteins	# Protein Groups	Protein Group Accessions	Modifications	MH+ [Da]	q-Value	PEP	A2	XCorr A2	B2	XCorr B2	C2	XCorr C2	D2	XCorr D2	E2	XCorr E2	F2	XCorr F2	# Missed Cleavages
	SMDALGKLLRSMIWDNTDAQNCEEMFNLLR	2	1	1	Q7M6Y6	Q20(Deamidated); C22(Carbamidomethyl)	3572.66	0.012	0.2501	Medium	1.84754											2
Q6ZPU9	KIF1-binding protein OS=Mus musculus GN=Kif1bp PE=1 SV=2 - [KBP_MOUSE]	1.46	1	1	1	2	2.1853	1.46	1	1		0			1.95999	1.46	1	1		0				0				0			617	71.0069	5.47803
	Sequence	# PSMs	# Proteins	# Protein Groups	Protein Group Accessions	Modifications	MH+ [Da]	q-Value	PEP	A2	XCorr A2	B2	XCorr B2	C2	XCorr C2	D2	XCorr D2	E2	XCorr E2	F2	XCorr F2	# Missed Cleavages
	FQAALALSR	2	1	1	Q6ZPU9	Q2(Deamidated)	977.541	0.015	0.1909	Medium	2.1853			Medium	1.95999							0
Q9QXL2	Kinesin-like protein KIF21A OS=Mus musculus GN=Kif21a PE=1 SV=2 - [KI21A_MOUSE]	1.02	1	1	1	2		0				0				0				0				0			4.94689	1.02	1	2	1672	186.42	6.26514
	Sequence	# PSMs	# Proteins	# Protein Groups	Protein Group Accessions	Modifications	MH+ [Da]	q-Value	PEP	A2	XCorr A2	B2	XCorr B2	C2	XCorr C2	D2	XCorr D2	E2	XCorr E2	F2	XCorr F2	# Missed Cleavages
	LISESSPMNEFETLTAK	2	1	1	Q9QXL2	M8(Oxidation)	1912.93													Medium	2.49114	0
O08677	Kininogen-1 OS=Mus musculus GN=Kng1 PE=1 SV=1 - [KNG1_MOUSE]	1.97	1	1	1	2		0				0				0				0			2.83913	1.97	1	1	3.20567	1.97	1	1	661	73.0564	6.53662
	Sequence	# PSMs	# Proteins	# Protein Groups	Protein Group Accessions	Modifications	MH+ [Da]	q-Value	PEP	A2	XCorr A2	B2	XCorr B2	C2	XCorr C2	D2	XCorr D2	E2	XCorr E2	F2	XCorr F2	# Missed Cleavages
	ESNTELAEDCEIK	2	1	1	O08677	C10(Carbamidomethyl)	1537.66											Medium	2.83913	High	3.20567	0
P23298	Protein kinase C eta type OS=Mus musculus GN=Prkch PE=1 SV=2 - [KPCL_MOUSE]	2.49	1	1	1	2		0			2.85031	2.49	1	1	2.97292	2.49	1	1		0				0				0			683	77.868	7.6792
	Sequence	# PSMs	# Proteins	# Protein Groups	Protein Group Accessions	Modifications	MH+ [Da]	q-Value	PEP	A2	XCorr A2	B2	XCorr B2	C2	XCorr C2	D2	XCorr D2	E2	XCorr E2	F2	XCorr F2	# Missed Cleavages
	CHHLIVTACTCQNNINK	2	1	1	P23298	C1(Carbamidomethyl); C9(Carbamidomethyl); C11(Carbamidomethyl)	2082.96	0.008	0.09673			Medium	2.85031	High	2.97292							0
Q99M74	Keratin, type II cuticular Hb2 OS=Mus musculus GN=Krt82 PE=1 SV=2 - [KRT82_MOUSE]	1.36	1	1	1	2		0				0			4.81902	1.36	1	2		0				0				0			516	57.1033	6.25244
	Sequence	# PSMs	# Proteins	# Protein Groups	Protein Group Accessions	Modifications	MH+ [Da]	q-Value	PEP	A2	XCorr A2	B2	XCorr B2	C2	XCorr C2	D2	XCorr D2	E2	XCorr E2	F2	XCorr F2	# Missed Cleavages
	FASFINK	2	1	1	Q99M74	N6(Deamidated)	827.429	0.002	0.02339					High	2.50175							0
P04940	Ig kappa chain V-VI region NQ2-17.4.1 OS=Mus musculus PE=2 SV=1 - [KV6A6_MOUSE]	7.48	5	1	1	2		0				0				0				0			5.25952	7.48	1	2		0			107	11.5536	9.36377
	Sequence	# PSMs	# Proteins	# Protein Groups	Protein Group Accessions	Modifications	MH+ [Da]	q-Value	PEP	A2	XCorr A2	B2	XCorr B2	C2	XCorr C2	D2	XCorr D2	E2	XCorr E2	F2	XCorr F2	# Missed Cleavages
	RWIYDTSK	2	5	1	P04940		1068.54											Medium	2.75272			1
P84750	Ig kappa chain V region Mem5 (Fragment) OS=Mus musculus PE=1 SV=1 - [KVM5_MOUSE]	7.44	1	1	1	2	2.53738	7.44	1	1	2.63166	7.44	1	1										0							121	13.2425	8.80713
	Sequence	# PSMs	# Proteins	# Protein Groups	Protein Group Accessions	Modifications	MH+ [Da]	q-Value	PEP	A2	XCorr A2	B2	XCorr B2	C2	XCorr C2	D2	XCorr D2	E2	XCorr E2	F2	XCorr F2	# Missed Cleavages
	FLSTSVGDR	2	1	1	P84750		981.499	0.008	0.2274	Medium	2.53738	High	2.63166									0
P02468	Laminin subunit gamma-1 OS=Mus musculus GN=Lamc1 PE=1 SV=2 - [LAMC1_MOUSE]	2.55	1	2	2	2		0				0				0			2.70786	1.74	1	1		0			2.44095	0.81	1	1	1607	177.185	5.21143
	Sequence	# PSMs	# Proteins	# Protein Groups	Protein Group Accessions	Modifications	MH+ [Da]	q-Value	PEP	A2	XCorr A2	B2	XCorr B2	C2	XCorr C2	D2	XCorr D2	E2	XCorr E2	F2	XCorr F2	# Missed Cleavages
	KQDDADQDMMMAGMASQAAQEAELNARK	1	1	1	P02468	M11(Oxidation); M14(Oxidation)	3086.33									Medium	2.70786					2
	ADAAKALAEEAAK	1	1	1	P02468		1258.67													Medium	2.44095	1
Q8K2A6	Lipase member M OS=Mus musculus GN=Lipm PE=2 SV=1 - [LIPM_MOUSE]	1.66	1	1	1	2	3.91783	1.66	1	2		0				0				0				0				0			422	48.2226	8.52881
	Sequence	# PSMs	# Proteins	# Protein Groups	Protein Group Accessions	Modifications	MH+ [Da]	q-Value	PEP	A2	XCorr A2	B2	XCorr B2	C2	XCorr C2	D2	XCorr D2	E2	XCorr E2	F2	XCorr F2	# Missed Cleavages
	MSEILSR	2	1	1	Q8K2A6	M1(Oxidation)	851.429	0.043	0.4046	Medium	2.09206											0
Q8CB67	Low-density lipoprotein receptor-related protein 11 OS=Mus musculus GN=Lrp11 PE=1 SV=1 - [LRP11_MOUSE]	5.38	1	1	1	2		0				0				0				0			5.66207	5.38	1	2		0			483	51.781	7.78174
	Sequence	# PSMs	# Proteins	# Protein Groups	Protein Group Accessions	Modifications	MH+ [Da]	q-Value	PEP	A2	XCorr A2	B2	XCorr B2	C2	XCorr C2	D2	XCorr D2	E2	XCorr E2	F2	XCorr F2	# Missed Cleavages
	TYTLSRAEDAAGIPPRPDEDKPPVSK	2	1	1	Q8CB67		2810.42											High	2.99154			1
Q9QXZ0	Microtubule-actin cross-linking factor 1 OS=Mus musculus GN=Macf1 PE=1 SV=2 - [MACF1_MOUSE]	0.37	2	2	2	2		0			0	0.37	2	2		0				0				0				0			7354	831.362	5.42725
	Sequence	# PSMs	# Proteins	# Protein Groups	Protein Group Accessions	Modifications	MH+ [Da]	q-Value	PEP	A2	XCorr A2	B2	XCorr B2	C2	XCorr C2	D2	XCorr D2	E2	XCorr E2	F2	XCorr F2	# Missed Cleavages
	VEVYQQQIEMEKLNHQGELMLK	1	1	1	Q9QXZ0	Q5(Deamidated); Q6(Deamidated); N14(Deamidated); M20(Oxidation)	2706.3	0.011	0.26			Medium	1.95694									1
	QDIAR	1	2	1	Q9QXZ0	Q1(Deamidated)	603.31	0.038	0.3904			Medium	1.10163									0
Q9QYH6	Melanoma-associated antigen D1 OS=Mus musculus GN=Maged1 PE=1 SV=1 - [MAGD1_MOUSE]	0.9	1	1	1	2		0				0			3.91576	0.9	1	2		0				0				0			775	85.6167	7.50342
	Sequence	# PSMs	# Proteins	# Protein Groups	Protein Group Accessions	Modifications	MH+ [Da]	q-Value	PEP	A2	XCorr A2	B2	XCorr B2	C2	XCorr C2	D2	XCorr D2	E2	XCorr E2	F2	XCorr F2	# Missed Cleavages
	FIAEVQK	2	1	1	Q9QYH6		834.472	0.02	0.243					Medium	2.05143							0
Q9ERE7	LDLR chaperone MESD OS=Mus musculus GN=Mesdc2 PE=1 SV=1 - [MESD_MOUSE]	6.25	1	1	1	2		0								0							5.39376	6.25	1	2		0			224	25.1908	6.34131
	Sequence	# PSMs	# Proteins	# Protein Groups	Protein Group Accessions	Modifications	MH+ [Da]	q-Value	PEP	A2	XCorr A2	B2	XCorr B2	C2	XCorr C2	D2	XCorr D2	E2	XCorr E2	F2	XCorr F2	# Missed Cleavages
	CAEVTLEGQMYPGK	2	1	1	Q9ERE7	C1(Carbamidomethyl)	1582.71											High	2.96376			0
Q61884	Meiosis-specific nuclear structural protein 1 OS=Mus musculus GN=Mns1 PE=1 SV=1 - [MNS1_MOUSE]	2.65	1	1	1	2		0				0				0				0			2.43165	2.65	1	1	2.60581	2.65	1	1	491	60.1984	6.65381
	Sequence	# PSMs	# Proteins	# Protein Groups	Protein Group Accessions	Modifications	MH+ [Da]	q-Value	PEP	A2	XCorr A2	B2	XCorr B2	C2	XCorr C2	D2	XCorr D2	E2	XCorr E2	F2	XCorr F2	# Missed Cleavages
	EDDVDMLGEEFRK	2	1	1	Q61884		1582.71											Medium	2.43165	Medium	2.60581	1
O09110	Dual specificity mitogen-activated protein kinase kinase 3 OS=Mus musculus GN=Map2k3 PE=1 SV=2 - [MP2K3_MOUSE]	4.9	1	1	1	2		0				0				0				0			2.67426	4.9	1	1	2.75222	4.9	1	1	347	39.2711	7.43018
	Sequence	# PSMs	# Proteins	# Protein Groups	Protein Group Accessions	Modifications	MH+ [Da]	q-Value	PEP	A2	XCorr A2	B2	XCorr B2	C2	XCorr C2	D2	XCorr D2	E2	XCorr E2	F2	XCorr F2	# Missed Cleavages
	NFEVEADDLVTISELGR	2	1	1	O09110		1906.94											Medium	2.67426	High	2.75222	0
P97434	Myosin phosphatase Rho-interacting protein OS=Mus musculus GN=Mprip PE=1 SV=2 - [MPRIP_MOUSE]	2.15	1	2	2	2		0				0				0				0			5.7427	2.15	2	2		0			1024	116.337	6.21436
	Sequence	# PSMs	# Proteins	# Protein Groups	Protein Group Accessions	Modifications	MH+ [Da]	q-Value	PEP	A2	XCorr A2	B2	XCorr B2	C2	XCorr C2	D2	XCorr D2	E2	XCorr E2	F2	XCorr F2	# Missed Cleavages
	LSTHELTSLLEK	1	1	1	P97434		1370.75											High	3.07234			0
	EASDLLEQNR	1	1	1	P97434		1174.57											Medium	2.67035			0
P30204	Macrophage scavenger receptor types I and II OS=Mus musculus GN=Msr1 PE=1 SV=3 - [MSRE_MOUSE]	3.49	1	1	1	2		0				0				0				0				0			5.66382	3.49	1	2	458	50.1381	6.53662
	Sequence	# PSMs	# Proteins	# Protein Groups	Protein Group Accessions	Modifications	MH+ [Da]	q-Value	PEP	A2	XCorr A2	B2	XCorr B2	C2	XCorr C2	D2	XCorr D2	E2	XCorr E2	F2	XCorr F2	# Missed Cleavages
	ESTAKQQEDISKLEER	2	1	1	P30204		1890.95													High	3.21278	2
Q5SX40	Myosin-1 OS=Mus musculus GN=Myh1 PE=1 SV=1 - [MYH1_MOUSE]	2.52	1	1	2	2		0				0				0			3.0881	2.06	1	1		0				0			1942	223.203	5.75732
	Sequence	# PSMs	# Proteins	# Protein Groups	Protein Group Accessions	Modifications	MH+ [Da]	q-Value	PEP	A2	XCorr A2	B2	XCorr B2	C2	XCorr C2	D2	XCorr D2	E2	XCorr E2	F2	XCorr F2	# Missed Cleavages
	DPLNETVVGLYQKSSMKTLAYLFSGAAAAAEAESGGGGGK	1	1	1	Q5SX40		3945.93									Medium	3.0881					2
	CNGVLEGIR	1	6	5	Q61879;O08638;Q6URW6;P13542;Q8VDD5	C1(Carbamidomethyl)	1017.52													High	3.01764	0
A2AQP0	Myosin-7B OS=Mus musculus GN=Myh7b PE=3 SV=1 - [MYH7B_MOUSE]	0.88	1	1	2	2		0			2.53352	0.41	1	1		0				0				0				0			1941	221.36	5.88428
	Sequence	# PSMs	# Proteins	# Protein Groups	Protein Group Accessions	Modifications	MH+ [Da]	q-Value	PEP	A2	XCorr A2	B2	XCorr B2	C2	XCorr C2	D2	XCorr D2	E2	XCorr E2	F2	XCorr F2	# Missed Cleavages
	EAEEKAKK	1	1	1	A2AQP0		932.505	0.041	0.401			Medium	2.53352									2
	CNGVLEGIR	1	6	5	Q61879;O08638;Q6URW6;P13542;Q8VDD5	C1(Carbamidomethyl)	1017.52													High	3.01764	0
P13542	Myosin-8 OS=Mus musculus GN=Myh8 PE=2 SV=2 - [MYH8_MOUSE]	1.34	2	1	2	2		0				0				0				0				0			5.51367	1.34	2	2	1937	222.569	5.8335
	Sequence	# PSMs	# Proteins	# Protein Groups	Protein Group Accessions	Modifications	MH+ [Da]	q-Value	PEP	A2	XCorr A2	B2	XCorr B2	C2	XCorr C2	D2	XCorr D2	E2	XCorr E2	F2	XCorr F2	# Missed Cleavages
	CNGVLEGIR	1	6	5	Q61879;O08638;Q6URW6;P13542;Q8VDD5	C1(Carbamidomethyl)	1017.52													High	3.01764	0
	VKNLTEEMAGLDENIAK	1	2	1	P13542		1874.95													Medium	2.49603	1
Q62234	Myomesin-1 OS=Mus musculus GN=Myom1 PE=1 SV=2 - [MYOM1_MOUSE]	1.44	1	1	1	2		0				0				0			3.10533	1.44	1	1		0			3.16874	1.44	1	1	1667	185.349	6.16357
	Sequence	# PSMs	# Proteins	# Protein Groups	Protein Group Accessions	Modifications	MH+ [Da]	q-Value	PEP	A2	XCorr A2	B2	XCorr B2	C2	XCorr C2	D2	XCorr D2	E2	XCorr E2	F2	XCorr F2	# Missed Cleavages
	QGPHFAEYLSWEVTGECNVLLKCK	2	1	1	Q62234	C17(Carbamidomethyl); C23(Carbamidomethyl)	2865.39									Medium	3.10533			Medium	3.16874	1
Q6R891	Neurabin-2 OS=Mus musculus GN=Ppp1r9b PE=1 SV=1 - [NEB2_MOUSE]	1.35	1	1	1	2		0				0				0				0			4.03523	1.35	1	1	2.806	1.35	1	1	817	89.4657	4.91943
	Sequence	# PSMs	# Proteins	# Protein Groups	Protein Group Accessions	Modifications	MH+ [Da]	q-Value	PEP	A2	XCorr A2	B2	XCorr B2	C2	XCorr C2	D2	XCorr D2	E2	XCorr E2	F2	XCorr F2	# Missed Cleavages
	AQLEQSVEENK	2	1	1	Q6R891		1274.63											High	4.03523	High	2.806	0
Q99NF2	NMDA receptor synaptonuclear signaling and neuronal migration factor OS=Mus musculus GN=Nsmf PE=1 SV=1 - [NSMF_MOUSE]	3.57	1	1	1	2		0			2.78524	3.57	1	1		0				0			2.75515	3.57	1	1		0			532	60.2555	8.98291
	Sequence	# PSMs	# Proteins	# Protein Groups	Protein Group Accessions	Modifications	MH+ [Da]	q-Value	PEP	A2	XCorr A2	B2	XCorr B2	C2	XCorr C2	D2	XCorr D2	E2	XCorr E2	F2	XCorr F2	# Missed Cleavages
	ERHPHHHSQPLRASPGSSR	2	1	1	Q99NF2		2173.09	0.015	0.3016			Medium	2.78524					Medium	2.75515			2
Q80Z25	Oral-facial-digital syndrome 1 protein homolog OS=Mus musculus GN=Ofd1 PE=1 SV=1 - [OFD1_MOUSE]	2.36	9	1	2	2		0			2.31869	0.49	1	1	2.47589	1.87	1	1		0				0				0			1017	117.272	5.8335
	Sequence	# PSMs	# Proteins	# Protein Groups	Protein Group Accessions	Modifications	MH+ [Da]	q-Value	PEP	A2	XCorr A2	B2	XCorr B2	C2	XCorr C2	D2	XCorr D2	E2	XCorr E2	F2	XCorr F2	# Missed Cleavages
	YEKELAEFQNEFERTCQAK	1	1	1	Q80Z25	Q9(Deamidated); N10(Deamidated); C16(Carbamidomethyl); Q17(Deamidated)	2423.07	0.015	0.188					Medium	2.47589							2
	TELLK	1	11	3	P03987;A2ASS6;Q80Z25		603.371	0.036	0.388			Medium	2.31869									0
O88643	Serine/threonine-protein kinase PAK 1 OS=Mus musculus GN=Pak1 PE=1 SV=1 - [PAK1_MOUSE]	3.3	2	1	2	2		0				0								0			5.32939	3.3	2	2		0			545	60.6987	5.74463
	Sequence	# PSMs	# Proteins	# Protein Groups	Protein Group Accessions	Modifications	MH+ [Da]	q-Value	PEP	A2	XCorr A2	B2	XCorr B2	C2	XCorr C2	D2	XCorr D2	E2	XCorr E2	F2	XCorr F2	# Missed Cleavages
	SIVSVGDPK	1	2	1	O88643		901.499											Medium	2.8241			0
	LLQTSNITK	1	3	2	O88643;Q8CIN4		1017.6											Medium	2.50529			0
E9Q4S1	High affinity cAMP-specific and IBMX-insensitive 3',5'-cyclic phosphodiesterase 8B OS=Mus musculus GN=Pde8b PE=1 SV=1 - [PDE8B_MOUSE]	0.69	1	1	1	2		0			3.99621	0.69	1	2		0				0				0				0			865	96.678	6.85889
	Sequence	# PSMs	# Proteins	# Protein Groups	Protein Group Accessions	Modifications	MH+ [Da]	q-Value	PEP	A2	XCorr A2	B2	XCorr B2	C2	XCorr C2	D2	XCorr D2	E2	XCorr E2	F2	XCorr F2	# Missed Cleavages
	TLDDLK	2	1	1	E9Q4S1		704.382	0.032	0.3775			Medium	2.09224									0
A2AGX3	PR domain-containing protein 11 OS=Mus musculus GN=Prdm11 PE=1 SV=1 - [PRD11_MOUSE]	2.65	1	1	1	2		0			3.59182	2.65	1	2		0				0				0				0			565	63.3429	6.55127
	Sequence	# PSMs	# Proteins	# Protein Groups	Protein Group Accessions	Modifications	MH+ [Da]	q-Value	PEP	A2	XCorr A2	B2	XCorr B2	C2	XCorr C2	D2	XCorr D2	E2	XCorr E2	F2	XCorr F2	# Missed Cleavages
	EGIACANLYILLVNK	2	1	1	A2AGX3	C5(Carbamidomethyl); N7(Deamidated)	1691.91	0.005	0.204			Medium	1.95003									0
P35700	Peroxiredoxin-1 OS=Mus musculus GN=Prdx1 PE=1 SV=1 - [PRDX1_MOUSE]	9.05	2	2	2	2		0				0				0			2.61068	5.03	1	1		0			2.62435	4.02	1	1	199	22.1624	8.11865
	Sequence	# PSMs	# Proteins	# Protein Groups	Protein Group Accessions	Modifications	MH+ [Da]	q-Value	PEP	A2	XCorr A2	B2	XCorr B2	C2	XCorr C2	D2	XCorr D2	E2	XCorr E2	F2	XCorr F2	# Missed Cleavages
	LVQAFQFTDK	1	1	1	P35700		1196.63									Medium	2.61068					0
	GLFIIDDK	1	2	1	P35700		920.509													Medium	2.62435	0
Q8BJR6	Serine protease 27 OS=Mus musculus GN=Prss27 PE=2 SV=1 - [PRS27_MOUSE]	6.1	1	1	1	2	0	6.1	1	1		0			2.66619	6.1	1	1		0				0				0			328	35.7663	8.27979
	Sequence	# PSMs	# Proteins	# Protein Groups	Protein Group Accessions	Modifications	MH+ [Da]	q-Value	PEP	A2	XCorr A2	B2	XCorr B2	C2	XCorr C2	D2	XCorr D2	E2	XCorr E2	F2	XCorr F2	# Missed Cleavages
	MVGGENALEGEWPWQVSIQR	2	1	1	Q8BJR6	M1(Oxidation); N6(Deamidated); Q15(Deamidated); Q19(Deamidated)	2305.04	0.009	0.113	Medium	2.04266			High	2.66619							0
P46471	26S protease regulatory subunit 7 OS=Mus musculus GN=Psmc2 PE=1 SV=5 - [PRS7_MOUSE]	5.31	1	1	1	2		0			2.1843	5.31	1	1	2.78295	5.31	1	1		0				0				0			433	48.6171	5.94775
	Sequence	# PSMs	# Proteins	# Protein Groups	Protein Group Accessions	Modifications	MH+ [Da]	q-Value	PEP	A2	XCorr A2	B2	XCorr B2	C2	XCorr C2	D2	XCorr D2	E2	XCorr E2	F2	XCorr F2	# Missed Cleavages
	VLMATNRPDTLDPALMRPGRLDR	2	1	1	P46471	M3(Oxidation); N6(Deamidated); M16(Oxidation)	2641.35	0.011	0.1605			Medium	2.1843	Medium	2.78295							1
O54724	Polymerase I and transcript release factor OS=Mus musculus GN=Ptrf PE=1 SV=1 - [PTRF_MOUSE]	2.81	1	1	1	2		0			3.17332	2.81	1	1	2.97378	2.81	1	1		0				0				0			392	43.927	5.51611
	Sequence	# PSMs	# Proteins	# Protein Groups	Protein Group Accessions	Modifications	MH+ [Da]	q-Value	PEP	A2	XCorr A2	B2	XCorr B2	C2	XCorr C2	D2	XCorr D2	E2	XCorr E2	F2	XCorr F2	# Missed Cleavages
	KLEVNEAELLR	2	1	1	O54724		1313.74	0.001	0.09165			High	3.17332	High	2.97378							1
Q99LL5	Periodic tryptophan protein 1 homolog OS=Mus musculus GN=Pwp1 PE=1 SV=1 - [PWP1_MOUSE]	1.2	1	1	1	2	1.64853	1.2	1	1	1.62881	1.2	1	1		0				0				0				0			501	55.5521	4.81787
	Sequence	# PSMs	# Proteins	# Protein Groups	Protein Group Accessions	Modifications	MH+ [Da]	q-Value	PEP	A2	XCorr A2	B2	XCorr B2	C2	XCorr C2	D2	XCorr D2	E2	XCorr E2	F2	XCorr F2	# Missed Cleavages
	LIAEAK	2	1	1	Q99LL5		644.397	0.017	0.2844	Medium	1.64853	Medium	1.62881									0
Q8C2K5	RAS protein activator like-3 OS=Mus musculus GN=Rasal3 PE=1 SV=1 - [RASL3_MOUSE]	1.54	1	1	1	2	0	1.54	1	2		0				0				0				0				0			1041	114.71	8.98291
	Sequence	# PSMs	# Proteins	# Protein Groups	Protein Group Accessions	Modifications	MH+ [Da]	q-Value	PEP	A2	XCorr A2	B2	XCorr B2	C2	XCorr C2	D2	XCorr D2	E2	XCorr E2	F2	XCorr F2	# Missed Cleavages
	MKPECGQTMFRTFWSR	2	1	1	Q8C2K5	M1(Oxidation); C5(Carbamidomethyl)	2077.95	0.043	0.4036	Medium	0.0830228											1
P97950	Ras-related protein Rab-33A OS=Mus musculus GN=Rab33a PE=2 SV=1 - [RB33A_MOUSE]	8.44	1	1	1	2		0				0				0				0				0			6.4078	8.44	1	2	237	26.5234	7.88428
	Sequence	# PSMs	# Proteins	# Protein Groups	Protein Group Accessions	Modifications	MH+ [Da]	q-Value	PEP	A2	XCorr A2	B2	XCorr B2	C2	XCorr C2	D2	XCorr D2	E2	XCorr E2	F2	XCorr F2	# Missed Cleavages
	TEATIGVDFREKTVEIEGEK	2	1	1	P97950		2251.13													High	3.60181	2
Q9ESK9	RB1-inducible coiled-coil protein 1 OS=Mus musculus GN=Rb1cc1 PE=1 SV=3 - [RBCC1_MOUSE]	1.07	1	1	1	2		0				0				0				0			2.43607	1.07	1	1	2.56357	1.07	1	1	1588	182.234	5.49072
	Sequence	# PSMs	# Proteins	# Protein Groups	Protein Group Accessions	Modifications	MH+ [Da]	q-Value	PEP	A2	XCorr A2	B2	XCorr B2	C2	XCorr C2	D2	XCorr D2	E2	XCorr E2	F2	XCorr F2	# Missed Cleavages
	ESCQSTVQQEEASVDAK	2	1	1	Q9ESK9	C3(Carbamidomethyl)	1895.84											Medium	2.43607	Medium	2.56357	0
Q8VC52	RNA-binding protein with multiple splicing 2 OS=Mus musculus GN=Rbpms2 PE=1 SV=1 - [RBPS2_MOUSE]	13.59	1	1	2	2		0				0			0	10.19	1	1						0				0			206	22.4485	8.41162
	Sequence	# PSMs	# Proteins	# Protein Groups	Protein Group Accessions	Modifications	MH+ [Da]	q-Value	PEP	A2	XCorr A2	B2	XCorr B2	C2	XCorr C2	D2	XCorr D2	E2	XCorr E2	F2	XCorr F2	# Missed Cleavages
	LIATPNPTSVHPALGAHLIAR	1	1	1	Q8VC52		2149.22	0.038	0.364					Medium	1.20478							0
	NALNGIR	1	2	2	Q9WVB0;Q8VC52		757.43	0.039	0.3904	Medium	2.19838											0
P35980	60S ribosomal protein L18 OS=Mus musculus GN=Rpl18 PE=1 SV=3 - [RL18_MOUSE]	6.91	1	1	1	2		0				0								0			3.04352	6.91	1	1	2.95406	6.91	1	1	188	21.6312	11.7808
	Sequence	# PSMs	# Proteins	# Protein Groups	Protein Group Accessions	Modifications	MH+ [Da]	q-Value	PEP	A2	XCorr A2	B2	XCorr B2	C2	XCorr C2	D2	XCorr D2	E2	XCorr E2	F2	XCorr F2	# Missed Cleavages
	ILTFDQLALESPK	2	1	1	P35980		1474.82											High	3.04352	High	2.95406	0
P67984	60S ribosomal protein L22 OS=Mus musculus GN=Rpl22 PE=1 SV=2 - [RL22_MOUSE]	10.16	1	1	1	2		0				0				0				0			2.64378	10.16	1	1	2.95703	10.16	1	1	128	14.7498	9.18799
	Sequence	# PSMs	# Proteins	# Protein Groups	Protein Group Accessions	Modifications	MH+ [Da]	q-Value	PEP	A2	XCorr A2	B2	XCorr B2	C2	XCorr C2	D2	XCorr D2	E2	XCorr E2	F2	XCorr F2	# Missed Cleavages
	AGNLGGGVVTIER	2	1	1	P67984		1242.69											Medium	2.64378	High	2.95703	0
P61514	60S ribosomal protein L37a OS=Mus musculus GN=Rpl37a PE=1 SV=2 - [RL37A_MOUSE]	9.78	1	1	1	2	2.73035	9.78	1	1	2.78801	9.78	1	1														0			92	10.2685	10.4331
	Sequence	# PSMs	# Proteins	# Protein Groups	Protein Group Accessions	Modifications	MH+ [Da]	q-Value	PEP	A2	XCorr A2	B2	XCorr B2	C2	XCorr C2	D2	XCorr D2	E2	XCorr E2	F2	XCorr F2	# Missed Cleavages
	KIEISQHAK	2	1	1	P61514		1053.6	0.001	0.05818	High	2.73035	High	2.78801									1
P12970	60S ribosomal protein L7a OS=Mus musculus GN=Rpl7a PE=1 SV=2 - [RL7A_MOUSE]	9.77	1	2	2	2		0				0							2.81719	5.26	1	1		0			2.94332	4.51	1	1	266	29.958	10.5649
	Sequence	# PSMs	# Proteins	# Protein Groups	Protein Group Accessions	Modifications	MH+ [Da]	q-Value	PEP	A2	XCorr A2	B2	XCorr B2	C2	XCorr C2	D2	XCorr D2	E2	XCorr E2	F2	XCorr F2	# Missed Cleavages
	VPPAINQFTQALDR	1	1	1	P12970		1569.84									Medium	2.81719					0
	TNYNDRYDEIRR	1	1	1	P12970		1614.76													Medium	2.94332	2
P14131	40S ribosomal protein S16 OS=Mus musculus GN=Rps16 PE=1 SV=4 - [RS16_MOUSE]	11.64	1	2	2	2	2.98301	6.16	1	1		0				0				0				0			2.60976	5.48	1	1	146	16.435	10.2134
	Sequence	# PSMs	# Proteins	# Protein Groups	Protein Group Accessions	Modifications	MH+ [Da]	q-Value	PEP	A2	XCorr A2	B2	XCorr B2	C2	XCorr C2	D2	XCorr D2	E2	XCorr E2	F2	XCorr F2	# Missed Cleavages
	TATAVAHCK	1	1	1	P14131	C8(Carbamidomethyl)	958.477	0.001	0.06917	High	2.98301											0
	ALVAYYQK	1	1	1	P14131		955.522													Medium	2.60976	0
P62270	40S ribosomal protein S18 OS=Mus musculus GN=Rps18 PE=1 SV=3 - [RS18_MOUSE]	5.92	1	1	1	2		0			2.5949	5.92	1	1		0								0			2.75376	5.92	1	1	152	17.7079	10.9897
	Sequence	# PSMs	# Proteins	# Protein Groups	Protein Group Accessions	Modifications	MH+ [Da]	q-Value	PEP	A2	XCorr A2	B2	XCorr B2	C2	XCorr C2	D2	XCorr D2	E2	XCorr E2	F2	XCorr F2	# Missed Cleavages
	VITIMQNPR	1	1	1	P62270		1071.6	0	0.03496			High	2.5949									0
	VITIMQNPR	1	1	1	P62270	M5(Oxidation)	1087.59													High	2.75376	0
P62852	40S ribosomal protein S25 OS=Mus musculus GN=Rps25 PE=1 SV=1 - [RS25_MOUSE]	13.6	1	2	2	2	1.7152	8	1	1	1.81993	5.6	1	1						0				0				0			125	13.7337	10.1108
	Sequence	# PSMs	# Proteins	# Protein Groups	Protein Group Accessions	Modifications	MH+ [Da]	q-Value	PEP	A2	XCorr A2	B2	XCorr B2	C2	XCorr C2	D2	XCorr D2	E2	XCorr E2	F2	XCorr F2	# Missed Cleavages
	LITPAVVSER	1	1	1	P62852		1084.64	0.006	0.1631	High	1.7152											0
	AQVIYTR	1	1	1	P62852		850.479	0.028	0.362			Medium	1.81993									0
P62862	40S ribosomal protein S30 OS=Mus musculus GN=Fau PE=1 SV=1 - [RS30_MOUSE]	16.95	1	1	1	2		0				0				0				0			2.61955	16.95	1	1	2.6407	16.95	1	1	59	6.64382	12.147
	Sequence	# PSMs	# Proteins	# Protein Groups	Protein Group Accessions	Modifications	MH+ [Da]	q-Value	PEP	A2	XCorr A2	B2	XCorr B2	C2	XCorr C2	D2	XCorr D2	E2	XCorr E2	F2	XCorr F2	# Missed Cleavages
	FVNVVPTFGK	2	1	1	P62862		1107.62											Medium	2.61955	Medium	2.6407	0
P14206	40S ribosomal protein SA OS=Mus musculus GN=Rpsa PE=1 SV=4 - [RSSA_MOUSE]	4.41	1	1	1	2		0				0								0			3.85761	4.41	1	1	3.20899	4.41	1	1	295	32.8174	4.86865
	Sequence	# PSMs	# Proteins	# Protein Groups	Protein Group Accessions	Modifications	MH+ [Da]	q-Value	PEP	A2	XCorr A2	B2	XCorr B2	C2	XCorr C2	D2	XCorr D2	E2	XCorr E2	F2	XCorr F2	# Missed Cleavages
	FAAATGATPIAGR	2	1	1	P14206		1203.65											High	3.85761	High	3.20899	0
Q91ZZ5	Relaxin receptor 2 OS=Mus musculus GN=Rxfp2 PE=2 SV=2 - [RXFP2_MOUSE]	0.81	2	1	1	2	0	0.81	1	1		0			1.64423	0.81	1	1		0				0				0			737	82.8796	8.71924
	Sequence	# PSMs	# Proteins	# Protein Groups	Protein Group Accessions	Modifications	MH+ [Da]	q-Value	PEP	A2	XCorr A2	B2	XCorr B2	C2	XCorr C2	D2	XCorr D2	E2	XCorr E2	F2	XCorr F2	# Missed Cleavages
	LGVLSK	2	2	1	Q91ZZ5		616.403	0.013	0.1738	Medium	1.31675			Medium	1.64423							0
Q62255	Sal-like protein 3 OS=Mus musculus GN=Sall3 PE=1 SV=2 - [SALL3_MOUSE]	1.52	1	2	2	2	1.60375	0.61	1	1	3.02517	0.91	1	1		0				0				0				0			1320	138.672	7.18115
	Sequence	# PSMs	# Proteins	# Protein Groups	Protein Group Accessions	Modifications	MH+ [Da]	q-Value	PEP	A2	XCorr A2	B2	XCorr B2	C2	XCorr C2	D2	XCorr D2	E2	XCorr E2	F2	XCorr F2	# Missed Cleavages
	MTDPNQCVICHR	1	1	1	Q62255	C7(Carbamidomethyl); C10(Carbamidomethyl)	1530.66	0.012	0.2662			Medium	3.02517									0
	SQVALMSR	1	1	1	Q62255	Q2(Deamidated)	892.455	0.035	0.3624	Medium	1.60375											0
Q62181	Semaphorin-3C OS=Mus musculus GN=Sema3c PE=1 SV=2 - [SEM3C_MOUSE]	1.86	1	1	1	2		0				0				0				0			2.82904	1.86	1	1	3.1047	1.86	1	1	751	85.2347	8.646
	Sequence	# PSMs	# Proteins	# Protein Groups	Protein Group Accessions	Modifications	MH+ [Da]	q-Value	PEP	A2	XCorr A2	B2	XCorr B2	C2	XCorr C2	D2	XCorr D2	E2	XCorr E2	F2	XCorr F2	# Missed Cleavages
	DTRQQQQLGEEPQK	2	1	1	Q62181		1684.83											Medium	2.82904	High	3.1047	1
Q7TPQ3	E3 ubiquitin-protein ligase SHPRH OS=Mus musculus GN=Shprh PE=1 SV=1 - [SHPRH_MOUSE]	1.19	1	1	1	2		0			2.13799	1.19	1	1	2.18443	1.19	1	1		0				0				0			1674	191.368	7.45947
	Sequence	# PSMs	# Proteins	# Protein Groups	Protein Group Accessions	Modifications	MH+ [Da]	q-Value	PEP	A2	XCorr A2	B2	XCorr B2	C2	XCorr C2	D2	XCorr D2	E2	XCorr E2	F2	XCorr F2	# Missed Cleavages
	FDVEYVDEGSVSMDLFEAWK	2	1	1	Q7TPQ3		2366.05	0.011	0.1568			Medium	2.13799	Medium	2.18443							0
Q8BKX6	Serine/threonine-protein kinase SMG1 OS=Mus musculus GN=Smg1 PE=1 SV=3 - [SMG1_MOUSE]	0.36	6	1	2	2	0	0.14	1	1		0			2.11353	0.22	1	1		0				0				0			3658	409.511	6.40479
	Sequence	# PSMs	# Proteins	# Protein Groups	Protein Group Accessions	Modifications	MH+ [Da]	q-Value	PEP	A2	XCorr A2	B2	XCorr B2	C2	XCorr C2	D2	XCorr D2	E2	XCorr E2	F2	XCorr F2	# Missed Cleavages
	LLFLR	1	7	2	Q8VBX6;Q8BKX6		661.439	0.028	0.3338	Medium	1.54317											0
	EAALQAQK	1	1	1	Q8BKX6	Q5(Deamidated)	859.452	0.035	0.3409					Medium	2.11353							0
O89032	SH3 and PX domain-containing protein 2A OS=Mus musculus GN=Sh3pxd2a PE=1 SV=2 - [SPD2A_MOUSE]	0.71	1	1	1	2	1.95391	0.71	1	1		0			2.00407	0.71	1	1		0				0				0			1124	124.125	8.74854
	Sequence	# PSMs	# Proteins	# Protein Groups	Protein Group Accessions	Modifications	MH+ [Da]	q-Value	PEP	A2	XCorr A2	B2	XCorr B2	C2	XCorr C2	D2	XCorr D2	E2	XCorr E2	F2	XCorr F2	# Missed Cleavages
	NAQAELGK	2	1	1	O89032		830.436	0.025	0.3152	Medium	1.95391			Medium	2.00407							0
Q6ZWS8	Speckle-type POZ protein OS=Mus musculus GN=Spop PE=1 SV=1 - [SPOP_MOUSE]	3.48	1	1	1	2		0				0				0				0			2.45825	3.48	1	1	2.51459	3.48	1	1	374	42.1048	5.79541
	Sequence	# PSMs	# Proteins	# Protein Groups	Protein Group Accessions	Modifications	MH+ [Da]	q-Value	PEP	A2	XCorr A2	B2	XCorr B2	C2	XCorr C2	D2	XCorr D2	E2	XCorr E2	F2	XCorr F2	# Missed Cleavages
	SSTFSSGANDKLK	2	1	1	Q6ZWS8		1341.67											Medium	2.45825	Medium	2.51459	1
Q6PDM2	Serine/arginine-rich splicing factor 1 OS=Mus musculus GN=Srsf1 PE=1 SV=3 - [SRSF1_MOUSE]	6.45	2	2	2	2	2.36132	3.63	1	1	2.58953	2.82	1	1		0				0				0				0			248	27.7278	10.3599
	Sequence	# PSMs	# Proteins	# Protein Groups	Protein Group Accessions	Modifications	MH+ [Da]	q-Value	PEP	A2	XCorr A2	B2	XCorr B2	C2	XCorr C2	D2	XCorr D2	E2	XCorr E2	F2	XCorr F2	# Missed Cleavages
	DGYDYDGYR	1	1	1	Q6PDM2		1123.43	0.001	0.06672	High	2.36132											0
	LRVEFPR	1	2	1	Q6PDM2		916.536	0.041	0.4009			Medium	2.58953									1
O35400	Sulfotransferase family cytosolic 2B member 1 OS=Mus musculus GN=Sult2b1 PE=2 SV=2 - [ST2B1_MOUSE]	1.78	1	1	1	2		0			2.07458	1.78	1	1	2.16653	1.78	1	1		0								0			338	38.3227	5.17334
	Sequence	# PSMs	# Proteins	# Protein Groups	Protein Group Accessions	Modifications	MH+ [Da]	q-Value	PEP	A2	XCorr A2	B2	XCorr B2	C2	XCorr C2	D2	XCorr D2	E2	XCorr E2	F2	XCorr F2	# Missed Cleavages
	IAGQLK	2	1	1	O35400	Q4(Deamidated)	630.382	0.021	0.2551			Medium	2.07458	Medium	2.16653							0
Q9CZD3	Glycine--tRNA ligase OS=Mus musculus GN=Gars PE=1 SV=1 - [SYG_MOUSE]	7.54	1	2	2	2		0				0			2.40144	7.54	2	2		0				0				0			729	81.8257	6.65381
	Sequence	# PSMs	# Proteins	# Protein Groups	Protein Group Accessions	Modifications	MH+ [Da]	q-Value	PEP	A2	XCorr A2	B2	XCorr B2	C2	XCorr C2	D2	XCorr D2	E2	XCorr E2	F2	XCorr F2	# Missed Cleavages
	DLANGNITWADVEARYPLFEGQETGKK	1	1	1	Q9CZD3	Q22(Deamidated)	3023.48	0.035	0.3453					Medium	1.52513							2
	SEMESVLAQLDNYGQQELADLFVNYNVK	1	1	1	Q9CZD3	N12(Deamidated)	3218.52	0.041	0.3764					Medium	2.40144							0
P80318	T-complex protein 1 subunit gamma OS=Mus musculus GN=Cct3 PE=1 SV=1 - [TCPG_MOUSE]	1.47	1	1	1	2	2.55374	1.47	1	1	2.43405	1.47	1	1		0				0				0				0			545	60.5914	6.69775
	Sequence	# PSMs	# Proteins	# Protein Groups	Protein Group Accessions	Modifications	MH+ [Da]	q-Value	PEP	A2	XCorr A2	B2	XCorr B2	C2	XCorr C2	D2	XCorr D2	E2	XCorr E2	F2	XCorr F2	# Missed Cleavages
	EILSEVER	2	1	1	P80318		974.515	0.018	0.3115	Medium	2.55374	Medium	2.43405									0
Q8BWT1	3-ketoacyl-CoA thiolase, mitochondrial OS=Mus musculus GN=Acaa2 PE=1 SV=3 - [THIM_MOUSE]	3.27	1	1	1	2		0				0				0				0			3.07828	3.27	1	1	4.14325	3.27	1	1	397	41.8034	8.08936
	Sequence	# PSMs	# Proteins	# Protein Groups	Protein Group Accessions	Modifications	MH+ [Da]	q-Value	PEP	A2	XCorr A2	B2	XCorr B2	C2	XCorr C2	D2	XCorr D2	E2	XCorr E2	F2	XCorr F2	# Missed Cleavages
	DFSATDLTEFAAR	2	1	1	Q8BWT1		1443.68											High	3.07828	High	4.14325	0
Q569Z6	Thyroid hormone receptor-associated protein 3 OS=Mus musculus GN=Thrap3 PE=1 SV=1 - [TR150_MOUSE]	1.37	1	1	1	2	3.49621	1.37	1	1	3.02014	1.37	1	1		0				0				0				0			951	108.114	10.1694
	Sequence	# PSMs	# Proteins	# Protein Groups	Protein Group Accessions	Modifications	MH+ [Da]	q-Value	PEP	A2	XCorr A2	B2	XCorr B2	C2	XCorr C2	D2	XCorr D2	E2	XCorr E2	F2	XCorr F2	# Missed Cleavages
	EQTFSGGTSQDIK	2	1	1	Q569Z6		1397.65	0.001	0.03967	High	3.49621	High	3.02014									0
Q921I1	Serotransferrin OS=Mus musculus GN=Tf PE=1 SV=1 - [TRFE_MOUSE]	3.01	1	2	2	2		0				0				0			2.53288	1.58	1	1	3.7571	1.43	1	1		0			697	76.6737	7.18115
	Sequence	# PSMs	# Proteins	# Protein Groups	Protein Group Accessions	Modifications	MH+ [Da]	q-Value	PEP	A2	XCorr A2	B2	XCorr B2	C2	XCorr C2	D2	XCorr D2	E2	XCorr E2	F2	XCorr F2	# Missed Cleavages
	HTTIFEVLPEK	1	1	1	Q921I1		1313.71									Medium	2.53288					0
	DGGGDVAFVK	1	1	1	Q921I1		964.473											High	3.7571			0
Q6ZQM8	UDP-glucuronosyltransferase 1-7C OS=Mus musculus GN=Ugt1a7c PE=1 SV=1 - [UD17C_MOUSE]	7.53	5	2	2	2	2.25278	7.53	2	2		0				0				0				0				0			531	59.7187	8.35303
	Sequence	# PSMs	# Proteins	# Protein Groups	Protein Group Accessions	Modifications	MH+ [Da]	q-Value	PEP	A2	XCorr A2	B2	XCorr B2	C2	XCorr C2	D2	XCorr D2	E2	XCorr E2	F2	XCorr F2	# Missed Cleavages
	AMEIAEALGRIPQTVLWR	1	5	1	Q6ZQM8		2054.12	0.029	0.3361	Medium	2.25278											1
	GIFCHYLEDAAQCPSPPSYIPR	1	1	1	Q6ZQM8	C4(Carbamidomethyl); Q12(Deamidated); C13(Carbamidomethyl)	2579.17	0.03	0.3368	Medium	1.56483											0
Q8K1S3	Netrin receptor UNC5B OS=Mus musculus GN=Unc5b PE=1 SV=1 - [UNC5B_MOUSE]	0.85	1	1	1	2	0	0.85	1	1		0			0	0.85	1	1		0								0			945	103.673	6.16357
	Sequence	# PSMs	# Proteins	# Protein Groups	Protein Group Accessions	Modifications	MH+ [Da]	q-Value	PEP	A2	XCorr A2	B2	XCorr B2	C2	XCorr C2	D2	XCorr D2	E2	XCorr E2	F2	XCorr F2	# Missed Cleavages
	IPLSIRQK	2	1	1	Q8K1S3		954.609	0.011	0.1427	Medium	1.31871			Medium	1.69528							1
Q6ZQB6	Inositol hexakisphosphate and diphosphoinositol-pentakisphosphate kinase 2 OS=Mus musculus GN=Ppip5k2 PE=1 SV=3 - [VIP2_MOUSE]	1.95	5	2	2	2	2.43922	0.44	1	1		0				0				0			2.58711	1.51	1	1		0			1129	128.345	7.94287
	Sequence	# PSMs	# Proteins	# Protein Groups	Protein Group Accessions	Modifications	MH+ [Da]	q-Value	PEP	A2	XCorr A2	B2	XCorr B2	C2	XCorr C2	D2	XCorr D2	E2	XCorr E2	F2	XCorr F2	# Missed Cleavages
	LEQLK	1	5	1	Q6ZQB6	Q3(Deamidated)	631.366	0.03	0.3365	Medium	2.43922											0
	VPEMSSMATRSSPGMRR	1	1	1	Q6ZQB6	M4(Oxidation)	1895.88											Medium	2.58711			2
Q9DCH6	AN1-type zinc finger protein 6 OS=Mus musculus GN=Zfand6 PE=1 SV=1 - [ZFAN6_MOUSE]	12.56	1	1	1	2	2.74739	12.56	1	1	4.23956	12.56	1	1		0				0				0				0			223	23.9853	6.50732
	Sequence	# PSMs	# Proteins	# Protein Groups	Protein Group Accessions	Modifications	MH+ [Da]	q-Value	PEP	A2	XCorr A2	B2	XCorr B2	C2	XCorr C2	D2	XCorr D2	E2	XCorr E2	F2	XCorr F2	# Missed Cleavages
	AEGLVPLECDPPSSVSDTTQQPSEEQSK	1	1	1	Q9DCH6	C9(Carbamidomethyl)	3015.38	0.046	0.4175			Medium	4.23956									0
	AEGLVPLECDPPSSVSDTTQQPSEEQSK	1	1	1	Q9DCH6	C9(Carbamidomethyl); Q21(Deamidated)	3016.36	0.047	0.426	Medium	2.74739											0
Q6NXK2	Zinc finger protein 532 OS=Mus musculus GN=Znf532 PE=1 SV=1 - [ZN532_MOUSE]	2.7	1	1	1	2		0				0			0	2.7	1	2		0				0				0			1036	110.88	8.29443
	Sequence	# PSMs	# Proteins	# Protein Groups	Protein Group Accessions	Modifications	MH+ [Da]	q-Value	PEP	A2	XCorr A2	B2	XCorr B2	C2	XCorr C2	D2	XCorr D2	E2	XCorr E2	F2	XCorr F2	# Missed Cleavages
	QNGAGEDSQQENKPSPEDEAAEGAASDR	2	1	1	Q6NXK2	Q1(Deamidated); Q9(Deamidated); N12(Deamidated)	2890.17	0.026	0.2737					Medium	0.646911							0
Q08369	Transcription factor GATA-4 OS=Mus musculus GN=Gata4 PE=1 SV=4 - [GATA4_MOUSE]	5.9	2	2	2	2		0				0			6.53688	5.9	2	2		0				0				0			441	44.5525	9.26123
	Sequence	# PSMs	# Proteins	# Protein Groups	Protein Group Accessions	Modifications	MH+ [Da]	q-Value	PEP	A2	XCorr A2	B2	XCorr B2	C2	XCorr C2	D2	XCorr D2	E2	XCorr E2	F2	XCorr F2	# Missed Cleavages
	EAAAYGSGGGAAGAGLAGR	1	1	1	Q08369		1563.75	0	1.073e-07					High	4.82467							0
	KPKNLNK	1	2	1	Q08369	N4(Deamidated); N6(Deamidated)	843.493	0.049	0.4331					Medium	1.71221							1
Q91ZU6	Dystonin OS=Mus musculus GN=Dst PE=1 SV=2 - [DYST_MOUSE]	0.19	1	1	1	2		0			2.41314	0.19	1	1	2.32397	0.19	1	1		0				0				0			7393	833.701	5.31299
	Sequence	# PSMs	# Proteins	# Protein Groups	Protein Group Accessions	Modifications	MH+ [Da]	q-Value	PEP	A2	XCorr A2	B2	XCorr B2	C2	XCorr C2	D2	XCorr D2	E2	XCorr E2	F2	XCorr F2	# Missed Cleavages
	WQELNQLTMDRQQK	2	1	1	Q91ZU6	Q6(Deamidated); M9(Oxidation); Q12(Deamidated); Q13(Deamidated)	1836.84	0.018	0.222			Medium	2.41314	Medium	2.32397							1
P97503	Homeobox protein Nkx-3.2 OS=Mus musculus GN=Nkx3-2 PE=1 SV=2 - [NKX32_MOUSE]	11.11	1	2	2	2					2.26353	2.7	1	1		0			2.88897	8.41	1	1		0				0			333	35.1457	7.69385
	Sequence	# PSMs	# Proteins	# Protein Groups	Protein Group Accessions	Modifications	MH+ [Da]	q-Value	PEP	A2	XCorr A2	B2	XCorr B2	C2	XCorr C2	D2	XCorr D2	E2	XCorr E2	F2	XCorr F2	# Missed Cleavages
	DLEEEAPVR	1	1	1	P97503		1057.52	0.013	0.2824			Medium	2.26353									0
	SDSEMSASVSGDHSPRGEDDSVSPGGAR	1	1	1	P97503		2776.17									Medium	2.88897					1
P62908	40S ribosomal protein S3 OS=Mus musculus GN=Rps3 PE=1 SV=1 - [RS3_MOUSE]	3.7	1	1	1	2						0								0			3.02231	3.7	1	1	3.31751	3.7	1	1	243	26.6574	9.65674
	Sequence	# PSMs	# Proteins	# Protein Groups	Protein Group Accessions	Modifications	MH+ [Da]	q-Value	PEP	A2	XCorr A2	B2	XCorr B2	C2	XCorr C2	D2	XCorr D2	E2	XCorr E2	F2	XCorr F2	# Missed Cleavages
	AELNEFLTR	2	1	1	P62908		1092.57											High	3.02231	High	3.31751	0
P62315	Small nuclear ribonucleoprotein Sm D1 OS=Mus musculus GN=Snrpd1 PE=1 SV=1 - [SMD1_MOUSE]	9.24	1	1	1	2					2.11219	9.24	1	1	2.68711	9.24	1	1						0							119	13.2734	11.561
	Sequence	# PSMs	# Proteins	# Protein Groups	Protein Group Accessions	Modifications	MH+ [Da]	q-Value	PEP	A2	XCorr A2	B2	XCorr B2	C2	XCorr C2	D2	XCorr D2	E2	XCorr E2	F2	XCorr F2	# Missed Cleavages
	LSHETVTIELK	2	1	1	P62315		1269.7	0.001	0.0416			High	2.11219	High	2.68711							0
Q9EPK5	WW domain-containing transcription regulator protein 1 OS=Mus musculus GN=Wwtr1 PE=1 SV=2 - [WWTR1_MOUSE]	3.8	1	1	1	2						0				0				0				0			5.28399	3.8	1	2	395	43.5921	5.92236
	Sequence	# PSMs	# Proteins	# Protein Groups	Protein Group Accessions	Modifications	MH+ [Da]	q-Value	PEP	A2	XCorr A2	B2	XCorr B2	C2	XCorr C2	D2	XCorr D2	E2	XCorr E2	F2	XCorr F2	# Missed Cleavages
	MRQEELMRQEAALCR	2	1	1	Q9EPK5	C14(Carbamidomethyl)	1920.92													Medium	2.68909	2
Q8CF31	Uncharacterized protein C11orf94 homolog OS=Mus musculus PE=3 SV=1 - [CK094_MOUSE]	16.16	1	1	1	2														0			2.47827	16.16	1	1	2.45284	16.16	1	1	99	11.0568	9.17334
	Sequence	# PSMs	# Proteins	# Protein Groups	Protein Group Accessions	Modifications	MH+ [Da]	q-Value	PEP	A2	XCorr A2	B2	XCorr B2	C2	XCorr C2	D2	XCorr D2	E2	XCorr E2	F2	XCorr F2	# Missed Cleavages
	KRDGPNMADYYYDVNL	2	1	1	Q8CF31	M7(Oxidation)	1949.88											Medium	2.47827	Medium	2.45284	2
P01741	Ig heavy chain V region OS=Mus musculus PE=1 SV=1 - [HVM00_MOUSE]	11.4	1	1	1	2																	3.66835	11.4	1	1	4.14284	11.4	1	1	114	12.5471	5.05908
	Sequence	# PSMs	# Proteins	# Protein Groups	Protein Group Accessions	Modifications	MH+ [Da]	q-Value	PEP	A2	XCorr A2	B2	XCorr B2	C2	XCorr C2	D2	XCorr D2	E2	XCorr E2	F2	XCorr F2	# Missed Cleavages
	EVQLQQSGAELVK	2	1	1	P01741		1428.77											High	3.66835	High	4.14284	0
P48193	Protein 4.1 OS=Mus musculus GN=Epb41 PE=1 SV=2 - [41_MOUSE]	2.56	1	1	1	1		0				0				0			2.61699	2.56	1	1		0				0			858	95.8525	5.60498
	Sequence	# PSMs	# Proteins	# Protein Groups	Protein Group Accessions	Modifications	MH+ [Da]	q-Value	PEP	A2	XCorr A2	B2	XCorr B2	C2	XCorr C2	D2	XCorr D2	E2	XCorr E2	F2	XCorr F2	# Missed Cleavages
	EQHPDMSVTKVVVHQETEISEE	1	1	1	P48193		2551.19									Medium	2.61699					1
Q9EST3	Eukaryotic translation initiation factor 4E transporter OS=Mus musculus GN=Eif4enif1 PE=1 SV=2 - [4ET_MOUSE]	1.22	1	1	1	1		0				0			2.65746	1.22	1	1		0				0				0			983	107.919	7.73779
	Sequence	# PSMs	# Proteins	# Protein Groups	Protein Group Accessions	Modifications	MH+ [Da]	q-Value	PEP	A2	XCorr A2	B2	XCorr B2	C2	XCorr C2	D2	XCorr D2	E2	XCorr E2	F2	XCorr F2	# Missed Cleavages
	SSCSTPLSQTSR	1	1	1	Q9EST3	C3(Carbamidomethyl)	1310.6	0.001	0.01388					High	2.65746							0
Q8K440	ATP-binding cassette sub-family A member 8-B OS=Mus musculus GN=Abca8b PE=1 SV=2 - [ABC8B_MOUSE]	0.99	1	1	1	1		0				0				0				0			2.51176	0.99	1	1		0			1620	182.922	7.18115
	Sequence	# PSMs	# Proteins	# Protein Groups	Protein Group Accessions	Modifications	MH+ [Da]	q-Value	PEP	A2	XCorr A2	B2	XCorr B2	C2	XCorr C2	D2	XCorr D2	E2	XCorr E2	F2	XCorr F2	# Missed Cleavages
	LMEMEQTLSSLRETEK	1	1	1	Q8K440	M4(Oxidation)	1940.94											Medium	2.51176			1
Q8K441	ATP-binding cassette sub-family A member 6 OS=Mus musculus GN=Abca6 PE=1 SV=2 - [ABCA6_MOUSE]	1.66	1	1	1	1		0			2.02973	1.66	1	1		0				0				0				0			1624	183.165	6.93213
	Sequence	# PSMs	# Proteins	# Protein Groups	Protein Group Accessions	Modifications	MH+ [Da]	q-Value	PEP	A2	XCorr A2	B2	XCorr B2	C2	XCorr C2	D2	XCorr D2	E2	XCorr E2	F2	XCorr F2	# Missed Cleavages
	RLHCFPILMNVISNGILHMLNHTQYIR	1	1	1	Q8K441	C4(Carbamidomethyl); M19(Oxidation)	3306.72	0.042	0.4054			Medium	2.02973									1
Q8K4G5	Actin-binding LIM protein 1 OS=Mus musculus GN=Ablim1 PE=1 SV=1 - [ABLM1_MOUSE]	2.9	1	1	1	1		0				0			0	2.9	1	1		0				0				0			861	96.7428	8.63135
	Sequence	# PSMs	# Proteins	# Protein Groups	Protein Group Accessions	Modifications	MH+ [Da]	q-Value	PEP	A2	XCorr A2	B2	XCorr B2	C2	XCorr C2	D2	XCorr D2	E2	XCorr E2	F2	XCorr F2	# Missed Cleavages
	QSLGESPRTLSPTPSAEGYQDVRDR	1	1	1	Q8K4G5	Q1(Deamidated); Q20(Deamidated)	2748.31	0.022	0.2557					Medium	1.51441							2
Q5SSL4	Active breakpoint cluster region-related protein OS=Mus musculus GN=Abr PE=1 SV=1 - [ABR_MOUSE]	3.49	1	1	1	1		0				0				0				0			3.08407	3.49	1	1		0			859	97.6052	6.58057
	Sequence	# PSMs	# Proteins	# Protein Groups	Protein Group Accessions	Modifications	MH+ [Da]	q-Value	PEP	A2	XCorr A2	B2	XCorr B2	C2	XCorr C2	D2	XCorr D2	E2	XCorr E2	F2	XCorr F2	# Missed Cleavages
	SQGGGDSVSPTPPEGLAPGVEAGKGLEMRK	1	1	1	Q5SSL4		2908.44											High	3.08407			2
Q9DBL1	Short/branched chain specific acyl-CoA dehydrogenase, mitochondrial OS=Mus musculus GN=Acadsb PE=1 SV=1 - [ACDSB_MOUSE]	4.17	1	1	1	1		0				0			2.40339	4.17	1	1		0				0							432	47.8433	7.86963
	Sequence	# PSMs	# Proteins	# Protein Groups	Protein Group Accessions	Modifications	MH+ [Da]	q-Value	PEP	A2	XCorr A2	B2	XCorr B2	C2	XCorr C2	D2	XCorr D2	E2	XCorr E2	F2	XCorr F2	# Missed Cleavages
	FAQEHVAPLVSSMDENSK	1	1	1	Q9DBL1	N16(Deamidated)	1989.92	0.002	0.03174					High	2.40339							0
P09470	Angiotensin-converting enzyme OS=Mus musculus GN=Ace PE=1 SV=3 - [ACE_MOUSE]	0.91	1	1	1	1	0	0.91	1	1		0				0				0				0				0			1312	150.822	6.55127
	Sequence	# PSMs	# Proteins	# Protein Groups	Protein Group Accessions	Modifications	MH+ [Da]	q-Value	PEP	A2	XCorr A2	B2	XCorr B2	C2	XCorr C2	D2	XCorr D2	E2	XCorr E2	F2	XCorr F2	# Missed Cleavages
	QQYNSLLSNMSR	1	1	1	P09470	Q1(Deamidated); N4(Deamidated); N9(Deamidated)	1443.64	0.031	0.34	Medium	1.4934											0
Q9DBS4	Acyl-coenzyme A oxidase-like protein OS=Mus musculus GN=Acoxl PE=1 SV=1 - [ACOXL_MOUSE]	2.37	1	1	1	1		0				0			2.11102	2.37	1	1		0				0				0			632	70.6601	8.6167
	Sequence	# PSMs	# Proteins	# Protein Groups	Protein Group Accessions	Modifications	MH+ [Da]	q-Value	PEP	A2	XCorr A2	B2	XCorr B2	C2	XCorr C2	D2	XCorr D2	E2	XCorr E2	F2	XCorr F2	# Missed Cleavages
	NARFNAILATLTPSR	1	1	1	Q9DBS4	N1(Deamidated); N5(Deamidated)	1646.89	0.049	0.4328					Medium	2.11102							1
Q923W9	Disintegrin and metalloproteinase domain-containing protein 33 OS=Mus musculus GN=Adam33 PE=1 SV=3 - [ADA33_MOUSE]	3.39	1	1	1	1		0				0				0			2.7003	3.39	1	1		0				0			797	86.9143	6.78564
	Sequence	# PSMs	# Proteins	# Protein Groups	Protein Group Accessions	Modifications	MH+ [Da]	q-Value	PEP	A2	XCorr A2	B2	XCorr B2	C2	XCorr C2	D2	XCorr D2	E2	XCorr E2	F2	XCorr F2	# Missed Cleavages
	GAFVLPDSHLDQLDLGLVEPGTGCGPR	1	1	1	Q923W9	C24(Carbamidomethyl)	2820.41									Medium	2.7003					0
Q8C0T9	Adenylate cyclase type 10 OS=Mus musculus GN=Adcy10 PE=2 SV=2 - [ADCYA_MOUSE]	1.12	1	1	1	1		0				0				0				0			2.7517	1.12	1	1		0			1614	186.29	6.90283
	Sequence	# PSMs	# Proteins	# Protein Groups	Protein Group Accessions	Modifications	MH+ [Da]	q-Value	PEP	A2	XCorr A2	B2	XCorr B2	C2	XCorr C2	D2	XCorr D2	E2	XCorr E2	F2	XCorr F2	# Missed Cleavages
	GEAIEIMAYTADTLGHIK	1	1	1	Q8C0T9	M7(Oxidation)	1948.96											Medium	2.7517			0
P51827	AF4/FMR2 family member 3 OS=Mus musculus GN=Aff3 PE=1 SV=2 - [AFF3_MOUSE]	1.91	1	1	1	1		0				0				0			3.13306	1.91	1	1		0				0			1254	136.047	8.14795
	Sequence	# PSMs	# Proteins	# Protein Groups	Protein Group Accessions	Modifications	MH+ [Da]	q-Value	PEP	A2	XCorr A2	B2	XCorr B2	C2	XCorr C2	D2	XCorr D2	E2	XCorr E2	F2	XCorr F2	# Missed Cleavages
	KADAEPGSPDNGASNTSTLEDDLK	1	1	1	P51827		2432.1									Medium	3.13306					1
Q8CJG1	Protein argonaute-1 OS=Mus musculus GN=Ago1 PE=1 SV=2 - [AGO1_MOUSE]	1.4	3	1	1	1		0				0			2.09994	1.4	1	1		0				0				0			857	97.1521	9.15869
	Sequence	# PSMs	# Proteins	# Protein Groups	Protein Group Accessions	Modifications	MH+ [Da]	q-Value	PEP	A2	XCorr A2	B2	XCorr B2	C2	XCorr C2	D2	XCorr D2	E2	XCorr E2	F2	XCorr F2	# Missed Cleavages
	TSPQTLSNLCLK	1	3	1	Q8CJG1	N8(Deamidated); C10(Carbamidomethyl)	1362.69	0.002	0.03106					High	2.09994							0
Q9EQX4	Allograft inflammatory factor 1-like OS=Mus musculus GN=Aif1l PE=1 SV=1 - [AIF1L_MOUSE]	6.67	1	1	1	1		0				0				0				0				0			2.95314	6.67	1	1	150	17.0126	7.18115
	Sequence	# PSMs	# Proteins	# Protein Groups	Protein Group Accessions	Modifications	MH+ [Da]	q-Value	PEP	A2	XCorr A2	B2	XCorr B2	C2	XCorr C2	D2	XCorr D2	E2	XCorr E2	F2	XCorr F2	# Missed Cleavages
	YSDEENLPEK	1	1	1	Q9EQX4		1223.54													High	2.95314	0
Q62148	Retinal dehydrogenase 2 OS=Mus musculus GN=Aldh1a2 PE=1 SV=2 - [AL1A2_MOUSE]	3.28	1	1	1	1		0				0				0				0			2.61998	3.28	1	1		0			518	56.5898	5.74463
	Sequence	# PSMs	# Proteins	# Protein Groups	Protein Group Accessions	Modifications	MH+ [Da]	q-Value	PEP	A2	XCorr A2	B2	XCorr B2	C2	XCorr C2	D2	XCorr D2	E2	XCorr E2	F2	XCorr F2	# Missed Cleavages
	GFFIEPTVFSNVTDDMR	1	1	1	Q62148	M16(Oxidation)	1990.92											Medium	2.61998			0
Q80VQ0	Aldehyde dehydrogenase family 3 member B1 OS=Mus musculus GN=Aldh3b1 PE=1 SV=1 - [AL3B1_MOUSE]	1.07	3	1	1	1	1.6776	1.07	1	1		0				0				0				0				0			468	52.2587	7.54736
	Sequence	# PSMs	# Proteins	# Protein Groups	Protein Group Accessions	Modifications	MH+ [Da]	q-Value	PEP	A2	XCorr A2	B2	XCorr B2	C2	XCorr C2	D2	XCorr D2	E2	XCorr E2	F2	XCorr F2	# Missed Cleavages
	IINQK	1	3	1	Q80VQ0		615.382	0.043	0.4048	Medium	1.6776											0
Q91Y97	Fructose-bisphosphate aldolase B OS=Mus musculus GN=Aldob PE=1 SV=3 - [ALDOB_MOUSE]	3.57	1	1	1	1		0				0				0				0			2.92485	3.57	1	1		0			364	39.4821	8.26514
	Sequence	# PSMs	# Proteins	# Protein Groups	Protein Group Accessions	Modifications	MH+ [Da]	q-Value	PEP	A2	XCorr A2	B2	XCorr B2	C2	XCorr C2	D2	XCorr D2	E2	XCorr E2	F2	XCorr F2	# Missed Cleavages
	CAQYKKDGVDFGK	1	1	1	Q91Y97	C1(Carbamidomethyl)	1515.73											High	2.92485			2
Q8VHG2	Angiomotin OS=Mus musculus GN=Amot PE=1 SV=3 - [AMOT_MOUSE]	1.51	1	1	1	1		0			0	1.51	1	1		0				0				0				0			1126	120.841	7.50342
	Sequence	# PSMs	# Proteins	# Protein Groups	Protein Group Accessions	Modifications	MH+ [Da]	q-Value	PEP	A2	XCorr A2	B2	XCorr B2	C2	XCorr C2	D2	XCorr D2	E2	XCorr E2	F2	XCorr F2	# Missed Cleavages
	MRSSDDQPSGGTTVLQR	1	1	1	Q8VHG2	Q7(Deamidated); Q16(Deamidated)	1836.84	0.045	0.4135			Medium	1.65822									1
O08739	AMP deaminase 3 OS=Mus musculus GN=Ampd3 PE=1 SV=2 - [AMPD3_MOUSE]	3.26	1	1	1	1		0				0				0			2.97239	3.26	1	1		0				0			766	88.5956	7.32764
	Sequence	# PSMs	# Proteins	# Protein Groups	Protein Group Accessions	Modifications	MH+ [Da]	q-Value	PEP	A2	XCorr A2	B2	XCorr B2	C2	XCorr C2	D2	XCorr D2	E2	XCorr E2	F2	XCorr F2	# Missed Cleavages
	YETLCNELSFLSDAMKSEEITALTK	1	1	1	O08739	C5(Carbamidomethyl); M15(Oxidation)	2909.39									Medium	2.97239					1
O08538	Angiopoietin-1 OS=Mus musculus GN=Angpt1 PE=1 SV=2 - [ANGP1_MOUSE]	1.81	1	1	1	1		0				0			2.07016	1.81	1	1		0				0				0			498	57.4822	6.75635
	Sequence	# PSMs	# Proteins	# Protein Groups	Protein Group Accessions	Modifications	MH+ [Da]	q-Value	PEP	A2	XCorr A2	B2	XCorr B2	C2	XCorr C2	D2	XCorr D2	E2	XCorr E2	F2	XCorr F2	# Missed Cleavages
	ENLQGLVSR	1	1	1	O08538		1015.55	0.011	0.1615					Medium	2.07016							0
A2ARS0	Ankyrin repeat domain-containing protein 63 OS=Mus musculus GN=Ankrd63 PE=1 SV=1 - [ANR63_MOUSE]	7.95	1	1	1	1		0								0			2.74892	7.95	1	1		0				0			390	41.0422	10.8286
	Sequence	# PSMs	# Proteins	# Protein Groups	Protein Group Accessions	Modifications	MH+ [Da]	q-Value	PEP	A2	XCorr A2	B2	XCorr B2	C2	XCorr C2	D2	XCorr D2	E2	XCorr E2	F2	XCorr F2	# Missed Cleavages
	FARAAGGHGHGHGHGHGHGGELASAGKGSVR	1	1	1	A2ARS0		2926.41									Medium	2.74892					2
P32261	Antithrombin-III OS=Mus musculus GN=Serpinc1 PE=1 SV=1 - [ANT3_MOUSE]	1.51	1	1	1	1	2.47969	1.51	1	1		0				0				0				0				0			465	51.9706	6.45557
	Sequence	# PSMs	# Proteins	# Protein Groups	Protein Group Accessions	Modifications	MH+ [Da]	q-Value	PEP	A2	XCorr A2	B2	XCorr B2	C2	XCorr C2	D2	XCorr D2	E2	XCorr E2	F2	XCorr F2	# Missed Cleavages
	FDTISEK	1	1	1	P32261		839.415	0.034	0.3592	Medium	2.47969											0
Q9CZ52	Anthrax toxin receptor 1 OS=Mus musculus GN=Antxr1 PE=1 SV=2 - [ANTR1_MOUSE]	5.16	1	1	1	1		0			0	5.16	1	1		0				0				0				0			562	62.2688	7.60596
	Sequence	# PSMs	# Proteins	# Protein Groups	Protein Group Accessions	Modifications	MH+ [Da]	q-Value	PEP	A2	XCorr A2	B2	XCorr B2	C2	XCorr C2	D2	XCorr D2	E2	XCorr E2	F2	XCorr F2	# Missed Cleavages
	VLPGGDTYMHEGFERASEQIYYENSQGYR	1	1	1	Q9CZ52	M9(Oxidation); Q19(Deamidated)	3413.51	0.047	0.4186			Medium	0.970153									1
Q9JME5	AP-3 complex subunit beta-2 OS=Mus musculus GN=Ap3b2 PE=1 SV=2 - [AP3B2_MOUSE]	1.02	1	1	1	1		0				0				0				0			2.51986	1.02	1	1		0			1082	119.118	5.63037
	Sequence	# PSMs	# Proteins	# Protein Groups	Protein Group Accessions	Modifications	MH+ [Da]	q-Value	PEP	A2	XCorr A2	B2	XCorr B2	C2	XCorr C2	D2	XCorr D2	E2	XCorr E2	F2	XCorr F2	# Missed Cleavages
	EFQTYIRSMDK	1	1	1	Q9JME5		1417.67											Medium	2.51986			1
Q03157	Amyloid-like protein 1 OS=Mus musculus GN=Aplp1 PE=1 SV=1 - [APLP1_MOUSE]	2.14	1	1	1	1		0				0				0				0			2.86716	2.14	1	1		0			653	72.7054	5.66846
	Sequence	# PSMs	# Proteins	# Protein Groups	Protein Group Accessions	Modifications	MH+ [Da]	q-Value	PEP	A2	XCorr A2	B2	XCorr B2	C2	XCorr C2	D2	XCorr D2	E2	XCorr E2	F2	XCorr F2	# Missed Cleavages
	EWAMADSQSKNLPK	1	1	1	Q03157		1604.77											High	2.86716			1
Q8VBT6	Apolipoprotein B receptor OS=Mus musculus GN=Apobr PE=1 SV=1 - [APOBR_MOUSE]	2.12	1	1	1	1		0				0				0			2.55973	2.12	1	1		0				0			942	102.643	4.36084
	Sequence	# PSMs	# Proteins	# Protein Groups	Protein Group Accessions	Modifications	MH+ [Da]	q-Value	PEP	A2	XCorr A2	B2	XCorr B2	C2	XCorr C2	D2	XCorr D2	E2	XCorr E2	F2	XCorr F2	# Missed Cleavages
	WEAGLAPETELGKAWCSEGR	1	1	1	Q8VBT6	C16(Carbamidomethyl)	2247.06									Medium	2.55973					1
Q8BXL7	ADP-ribosylation factor-related protein 1 OS=Mus musculus GN=Arfrp1 PE=1 SV=2 - [ARFRP_MOUSE]	8.46	1	1	1	1		0				0				0			2.72796	8.46	1	1		0				0			201	22.6444	6.55127
	Sequence	# PSMs	# Proteins	# Protein Groups	Protein Group Accessions	Modifications	MH+ [Da]	q-Value	PEP	A2	XCorr A2	B2	XCorr B2	C2	XCorr C2	D2	XCorr D2	E2	XCorr E2	F2	XCorr F2	# Missed Cleavages
	RDCLTQACSALTGKGVR	1	1	1	Q8BXL7	C3(Carbamidomethyl); C8(Carbamidomethyl)	1892.93									Medium	2.72796					2
Q8BM75	AT-rich interactive domain-containing protein 5B OS=Mus musculus GN=Arid5b PE=1 SV=3 - [ARI5B_MOUSE]	1.43	1	1	1	1		0				0				0				0			2.52186	1.43	1	1		0			1188	131.755	8.85107
	Sequence	# PSMs	# Proteins	# Protein Groups	Protein Group Accessions	Modifications	MH+ [Da]	q-Value	PEP	A2	XCorr A2	B2	XCorr B2	C2	XCorr C2	D2	XCorr D2	E2	XCorr E2	F2	XCorr F2	# Missed Cleavages
	QSTLNSGLNFKDVLKEK	1	1	1	Q8BM75		1921.03											Medium	2.52186			2
Q8VBX0	Ankyrin repeat and SOCS box protein 13 OS=Mus musculus GN=Asb13 PE=2 SV=1 - [ASB13_MOUSE]	2.88	1	1	1	1	1.63137	2.88	1	1		0				0				0											278	29.877	6.66846
	Sequence	# PSMs	# Proteins	# Protein Groups	Protein Group Accessions	Modifications	MH+ [Da]	q-Value	PEP	A2	XCorr A2	B2	XCorr B2	C2	XCorr C2	D2	XCorr D2	E2	XCorr E2	F2	XCorr F2	# Missed Cleavages
	LLLSYGAK	1	1	1	Q8VBX0		864.519	0.047	0.4278	Medium	1.63137											0
Q9EPE9	Manganese-transporting ATPase 13A1 OS=Mus musculus GN=Atp13a1 PE=1 SV=2 - [AT131_MOUSE]	1	1	1	1	1		0			0	1	1	1		0				0				0				0			1200	132.303	8.03076
	Sequence	# PSMs	# Proteins	# Protein Groups	Protein Group Accessions	Modifications	MH+ [Da]	q-Value	PEP	A2	XCorr A2	B2	XCorr B2	C2	XCorr C2	D2	XCorr D2	E2	XCorr E2	F2	XCorr F2	# Missed Cleavages
	MGNKPHMIQVYR	1	1	1	Q9EPE9	N3(Deamidated)	1474.73	0.028	0.36			Medium	0.461627									0
Q64446	Copper-transporting ATPase 2 OS=Mus musculus GN=Atp7b PE=1 SV=2 - [ATP7B_MOUSE]	0.68	1	1	1	1		0			1.87267	0.68	1	1		0				0				0				0			1462	157.09	6.65381
	Sequence	# PSMs	# Proteins	# Protein Groups	Protein Group Accessions	Modifications	MH+ [Da]	q-Value	PEP	A2	XCorr A2	B2	XCorr B2	C2	XCorr C2	D2	XCorr D2	E2	XCorr E2	F2	XCorr F2	# Missed Cleavages
	TGTITHGVPR	1	1	1	Q64446		1038.57	0.034	0.3832			Medium	1.87267									0
P97857	A disintegrin and metalloproteinase with thrombospondin motifs 1 OS=Mus musculus GN=Adamts1 PE=1 SV=4 - [ATS1_MOUSE]	0.93	1	1	1	1		0				0			0	0.93	1	1		0				0				0			968	105.732	7.82568
	Sequence	# PSMs	# Proteins	# Protein Groups	Protein Group Accessions	Modifications	MH+ [Da]	q-Value	PEP	A2	XCorr A2	B2	XCorr B2	C2	XCorr C2	D2	XCorr D2	E2	XCorr E2	F2	XCorr F2	# Missed Cleavages
	NNGSFLAIR	1	1	1	P97857	N1(Deamidated); N2(Deamidated)	993.5	0.048	0.4208					Medium	1.26147							0
P28658	Ataxin-10 OS=Mus musculus GN=Atxn10 PE=1 SV=2 - [ATX10_MOUSE]	2.11	1	1	1	1		0			2.435	2.11	1	1		0				0				0				0			475	53.6725	5.24951
	Sequence	# PSMs	# Proteins	# Protein Groups	Protein Group Accessions	Modifications	MH+ [Da]	q-Value	PEP	A2	XCorr A2	B2	XCorr B2	C2	XCorr C2	D2	XCorr D2	E2	XCorr E2	F2	XCorr F2	# Missed Cleavages
	MAAPRMPPSR	1	1	1	P28658	M1(Oxidation); M6(Oxidation)	1145.56	0.011	0.2557			Medium	2.435									1
P54254	Ataxin-1 OS=Mus musculus GN=Atxn1 PE=1 SV=2 - [ATX1_MOUSE]	2.4	1	1	1	1	2.23365	2.4	1	1		0				0				0				0				0			791	83.7416	8.1626
	Sequence	# PSMs	# Proteins	# Protein Groups	Protein Group Accessions	Modifications	MH+ [Da]	q-Value	PEP	A2	XCorr A2	B2	XCorr B2	C2	XCorr C2	D2	XCorr D2	E2	XCorr E2	F2	XCorr F2	# Missed Cleavages
	HGSAGTSGEHGLQGMGLHK	1	1	1	P54254	M15(Oxidation)	1876.87	0.007	0.2057	High	2.23365											0
Q3UZ57	Axonemal dynein light chain domain-containing protein 1 OS=Mus musculus GN=Axdnd1 PE=1 SV=1 - [AXDN1_MOUSE]	3.77	1	1	1	1		0				0				0				0			2.41856	3.77	1	1		0			424	49.7745	5.26221
	Sequence	# PSMs	# Proteins	# Protein Groups	Protein Group Accessions	Modifications	MH+ [Da]	q-Value	PEP	A2	XCorr A2	B2	XCorr B2	C2	XCorr C2	D2	XCorr D2	E2	XCorr E2	F2	XCorr F2	# Missed Cleavages
	DTGDLGMVEKLTEKWK	1	1	1	Q3UZ57	M7(Oxidation)	1865.92											Medium	2.41856			2
Q62036	Centrosomal protein of 131 kDa OS=Mus musculus GN=Cep131 PE=1 SV=2 - [CP131_MOUSE]	1.6	1	1	1	1		0			2.23283	1.6	1	1		0				0				0				0			1060	120.24	8.71924
	Sequence	# PSMs	# Proteins	# Protein Groups	Protein Group Accessions	Modifications	MH+ [Da]	q-Value	PEP	A2	XCorr A2	B2	XCorr B2	C2	XCorr C2	D2	XCorr D2	E2	XCorr E2	F2	XCorr F2	# Missed Cleavages
	NLSSASQSARGTTGLLR	1	1	1	Q62036		1718.92	0.005	0.2014			High	2.23283									1
O35484	Antizyme inhibitor 1 OS=Mus musculus GN=Azin1 PE=1 SV=1 - [AZIN1_MOUSE]	1.34	2	1	1	1	1.84312	1.34	1	1		0				0								0							448	49.5171	4.7417
	Sequence	# PSMs	# Proteins	# Protein Groups	Protein Group Accessions	Modifications	MH+ [Da]	q-Value	PEP	A2	XCorr A2	B2	XCorr B2	C2	XCorr C2	D2	XCorr D2	E2	XCorr E2	F2	XCorr F2	# Missed Cleavages
	QVSQIK	1	2	1	O35484	Q1(Deamidated); Q4(Deamidated)	704.382	0.046	0.4206	Medium	1.84312											0
O54905	Beta-1,3-galactosyltransferase 2 OS=Mus musculus GN=B3galt2 PE=2 SV=2 - [B3GT2_MOUSE]	4.74	1	1	1	1	0	4.74	1	1		0				0				0				0				0			422	49.0639	9.45166
	Sequence	# PSMs	# Proteins	# Protein Groups	Protein Group Accessions	Modifications	MH+ [Da]	q-Value	PEP	A2	XCorr A2	B2	XCorr B2	C2	XCorr C2	D2	XCorr D2	E2	XCorr E2	F2	XCorr F2	# Missed Cleavages
	TLMGMNWVATYCPHTPYVMK	1	1	1	O54905	M3(Oxidation); M5(Oxidation); C12(Carbamidomethyl)	2432.09	0.007	0.1952	High	2.37348											0
Q9JLV1	BAG family molecular chaperone regulator 3 OS=Mus musculus GN=Bag3 PE=1 SV=2 - [BAG3_MOUSE]	3.99	1	1	1	1	2.53919	3.99	1	1										0				0				0			577	61.8222	7.26904
	Sequence	# PSMs	# Proteins	# Protein Groups	Protein Group Accessions	Modifications	MH+ [Da]	q-Value	PEP	A2	XCorr A2	B2	XCorr B2	C2	XCorr C2	D2	XCorr D2	E2	XCorr E2	F2	XCorr F2	# Missed Cleavages
	SQSPAASDCSSSSSSASLPSSGR	1	1	1	Q9JLV1	C9(Carbamidomethyl)	2199.94	0.011	0.246	Medium	2.53919											0
Q8K2G4	Bardet-Biedl syndrome 7 protein homolog OS=Mus musculus GN=Bbs7 PE=1 SV=1 - [BBS7_MOUSE]	0.98	1	1	1	1		0				0			1.68642	0.98	1	1		0				0				0			715	80.269	5.80811
	Sequence	# PSMs	# Proteins	# Protein Groups	Protein Group Accessions	Modifications	MH+ [Da]	q-Value	PEP	A2	XCorr A2	B2	XCorr B2	C2	XCorr C2	D2	XCorr D2	E2	XCorr E2	F2	XCorr F2	# Missed Cleavages
	MDLTLSR	1	1	1	Q8K2G4	M1(Oxidation)	851.429	0.044	0.4008					Medium	1.68642							0
Q8C6A8	Class E basic helix-loop-helix protein 22 OS=Mus musculus GN=Bhlhe22 PE=1 SV=1 - [BHE22_MOUSE]	7.04	1	1	1	1		0				0				0				0			2.69895	7.04	1	1		0			355	35.1947	7.6792
	Sequence	# PSMs	# Proteins	# Protein Groups	Protein Group Accessions	Modifications	MH+ [Da]	q-Value	PEP	A2	XCorr A2	B2	XCorr B2	C2	XCorr C2	D2	XCorr D2	E2	XCorr E2	F2	XCorr F2	# Missed Cleavages
	MHDLNDALDELRAVIPYAHSPSVRK	1	1	1	Q8C6A8		2847.45											Medium	2.69895			2
D3Z6Q9	Bridging integrator 2 OS=Mus musculus GN=Bin2 PE=1 SV=1 - [BIN2_MOUSE]	1.43	1	1	1	1	2.21376	1.43	1	1		0				0				0				0				0			489	52.5218	5.33838
	Sequence	# PSMs	# Proteins	# Protein Groups	Protein Group Accessions	Modifications	MH+ [Da]	q-Value	PEP	A2	XCorr A2	B2	XCorr B2	C2	XCorr C2	D2	XCorr D2	E2	XCorr E2	F2	XCorr F2	# Missed Cleavages
	LADQALR	1	1	1	D3Z6Q9		786.446	0.031	0.3427	Medium	2.21376											0
P98063	Bone morphogenetic protein 1 OS=Mus musculus GN=Bmp1 PE=1 SV=2 - [BMP1_MOUSE]	2.32	2	1	1	1	0	2.32	1	1						0				0				0				0			991	111.595	6.94678
	Sequence	# PSMs	# Proteins	# Protein Groups	Protein Group Accessions	Modifications	MH+ [Da]	q-Value	PEP	A2	XCorr A2	B2	XCorr B2	C2	XCorr C2	D2	XCorr D2	E2	XCorr E2	F2	XCorr F2	# Missed Cleavages
	FGIVVHELGHVIGFWHEHTRPDR	1	2	1	P98063		2738.41	0.035	0.3645	Medium	0.391187											0
Q920N2	Biotin--protein ligase OS=Mus musculus GN=Hlcs PE=1 SV=1 - [BPL1_MOUSE]	2.08	1	1	1	1		0			0	2.08	1	1		0				0				0				0			722	78.4668	5.33838
	Sequence	# PSMs	# Proteins	# Protein Groups	Protein Group Accessions	Modifications	MH+ [Da]	q-Value	PEP	A2	XCorr A2	B2	XCorr B2	C2	XCorr C2	D2	XCorr D2	E2	XCorr E2	F2	XCorr F2	# Missed Cleavages
	DPWSDNCLLLVIASR	1	1	1	Q920N2	N6(Deamidated); C7(Carbamidomethyl)	1759.87	0.038	0.3906			Medium	1.92108									0
P58544	BTB/POZ domain-containing protein 1 OS=Mus musculus GN=Btbd1 PE=2 SV=3 - [BTBD1_MOUSE]	5.94	1	1	1	1	0	5.94	1	1		0				0				0				0				0			488	53.1991	6.1001
	Sequence	# PSMs	# Proteins	# Protein Groups	Protein Group Accessions	Modifications	MH+ [Da]	q-Value	PEP	A2	XCorr A2	B2	XCorr B2	C2	XCorr C2	D2	XCorr D2	E2	XCorr E2	F2	XCorr F2	# Missed Cleavages
	TVFLFFSSPGNNNGTSIEDGQIPEIIFYT	1	1	1	P58544	N12(Deamidated); N13(Deamidated); Q21(Deamidated)	3210.49	0.03	0.3384	Medium	0.847872											0
Q8CFG9	Complement C1r-B subcomponent OS=Mus musculus GN=C1rb PE=2 SV=1 - [C1RB_MOUSE]	1.13	2	1	1	1		0			0	1.13	1	1		0				0				0				0			706	79.8846	5.80811
	Sequence	# PSMs	# Proteins	# Protein Groups	Protein Group Accessions	Modifications	MH+ [Da]	q-Value	PEP	A2	XCorr A2	B2	XCorr B2	C2	XCorr C2	D2	XCorr D2	E2	XCorr E2	F2	XCorr F2	# Missed Cleavages
	VIIHPDYR	1	2	1	Q8CFG9		1012.56	0.012	0.2753			Medium	1.53908									0
Q91ZX1	CD209 antigen-like protein A OS=Mus musculus GN=Cd209a PE=2 SV=1 - [C209A_MOUSE]	5.46	1	1	1	1		0				0				0							2.63348	5.46	1	1		0			238	27.1312	7.56201
	Sequence	# PSMs	# Proteins	# Protein Groups	Protein Group Accessions	Modifications	MH+ [Da]	q-Value	PEP	A2	XCorr A2	B2	XCorr B2	C2	XCorr C2	D2	XCorr D2	E2	XCorr E2	F2	XCorr F2	# Missed Cleavages
	RGYTWMGLIDMSK	1	1	1	Q91ZX1	M11(Oxidation)	1573.74											Medium	2.63348			1
Q9WUF3	CASP8-associated protein 2 OS=Mus musculus GN=Casp8ap2 PE=1 SV=2 - [C8AP2_MOUSE]	0.36	1	1	1	1	2.40864	0.36	1	1		0				0				0				0				0			1962	218.955	6.66846
	Sequence	# PSMs	# Proteins	# Protein Groups	Protein Group Accessions	Modifications	MH+ [Da]	q-Value	PEP	A2	XCorr A2	B2	XCorr B2	C2	XCorr C2	D2	XCorr D2	E2	XCorr E2	F2	XCorr F2	# Missed Cleavages
	QLLESLK	1	1	1	Q9WUF3		830.499	0.026	0.3221	Medium	2.40864											0
A2AGB2	Uncharacterized protein C1orf87 homolog OS=Mus musculus GN=Gm12695 PE=4 SV=1 - [CA087_MOUSE]	3.12	1	1	1	1		0				0				0				0			2.44472	3.12	1	1		0			545	62.4011	9.30518
	Sequence	# PSMs	# Proteins	# Protein Groups	Protein Group Accessions	Modifications	MH+ [Da]	q-Value	PEP	A2	XCorr A2	B2	XCorr B2	C2	XCorr C2	D2	XCorr D2	E2	XCorr E2	F2	XCorr F2	# Missed Cleavages
	WLNRASADLSCDMPAGK	1	1	1	A2AGB2	C11(Carbamidomethyl)	1891.87											Medium	2.44472			1
Q01815	Voltage-dependent L-type calcium channel subunit alpha-1C OS=Mus musculus GN=Cacna1c PE=1 SV=1 - [CAC1C_MOUSE]	0.79	1	1	1	1		0				0				0				0				0			2.79593	0.79	1	1	2139	239.985	6.87354
	Sequence	# PSMs	# Proteins	# Protein Groups	Protein Group Accessions	Modifications	MH+ [Da]	q-Value	PEP	A2	XCorr A2	B2	XCorr B2	C2	XCorr C2	D2	XCorr D2	E2	XCorr E2	F2	XCorr F2	# Missed Cleavages
	AMKEAVSAASEDDIFRR	1	1	1	Q01815	M2(Oxidation)	1911.91													High	2.79593	2
Q8R5M8	Cell adhesion molecule 1 OS=Mus musculus GN=Cadm1 PE=1 SV=2 - [CADM1_MOUSE]	5.92	1	1	1	1		0			3.21241	5.92	1	1		0				0				0				0			456	49.7571	5.03369
	Sequence	# PSMs	# Proteins	# Protein Groups	Protein Group Accessions	Modifications	MH+ [Da]	q-Value	PEP	A2	XCorr A2	B2	XCorr B2	C2	XCorr C2	D2	XCorr D2	E2	XCorr E2	F2	XCorr F2	# Missed Cleavages
	VHKEDDGVPVICQVEHPAVTGNLQTQR	1	1	1	Q8R5M8	C12(Carbamidomethyl)	3026.51	0.049	0.4238			Medium	3.21241									1
Q6PDJ1	VWFA and cache domain-containing protein 1 OS=Mus musculus GN=Cachd1 PE=2 SV=1 - [CAHD1_MOUSE]	0.7	1	1	1	1		0				0			1.98279	0.7	1	1		0				0				0			1288	143.72	6.49365
	Sequence	# PSMs	# Proteins	# Protein Groups	Protein Group Accessions	Modifications	MH+ [Da]	q-Value	PEP	A2	XCorr A2	B2	XCorr B2	C2	XCorr C2	D2	XCorr D2	E2	XCorr E2	F2	XCorr F2	# Missed Cleavages
	NLNTVPSSK	1	1	1	Q6PDJ1	N1(Deamidated)	960.5	0.025	0.2715					Medium	1.98279							0
Q6RUT8	Coiled-coil domain-containing protein 154 OS=Mus musculus GN=Ccdc154 PE=2 SV=2 - [CC154_MOUSE]	3.35	1	1	1	1		0				0				0				0			3.02545	3.35	1	1		0			657	74.5646	5.35107
	Sequence	# PSMs	# Proteins	# Protein Groups	Protein Group Accessions	Modifications	MH+ [Da]	q-Value	PEP	A2	XCorr A2	B2	XCorr B2	C2	XCorr C2	D2	XCorr D2	E2	XCorr E2	F2	XCorr F2	# Missed Cleavages
	VDLGLAKMQAQMTKLNEEMSLR	1	1	1	Q6RUT8	M19(Oxidation)	2522.29											High	3.02545			2
Q8K2J4	Coiled-coil domain-containing protein 14 OS=Mus musculus GN=Ccdc14 PE=2 SV=3 - [CCD14_MOUSE]	1.82	1	1	1	1		0				0				0				0			2.41858	1.82	1	1		0			934	102.567	7.2251
	Sequence	# PSMs	# Proteins	# Protein Groups	Protein Group Accessions	Modifications	MH+ [Da]	q-Value	PEP	A2	XCorr A2	B2	XCorr B2	C2	XCorr C2	D2	XCorr D2	E2	XCorr E2	F2	XCorr F2	# Missed Cleavages
	EMVRSGSRPGQVISSGR	1	1	1	Q8K2J4	M2(Oxidation)	1818.92											Medium	2.41858			1
Q8BVF4	Coiled-coil domain-containing protein 30 OS=Mus musculus GN=Ccdc30 PE=1 SV=1 - [CCD30_MOUSE]	1.53	1	1	1	1		0				0			2.48185	1.53	1	1		0				0				0			654	76.0014	6.39209
	Sequence	# PSMs	# Proteins	# Protein Groups	Protein Group Accessions	Modifications	MH+ [Da]	q-Value	PEP	A2	XCorr A2	B2	XCorr B2	C2	XCorr C2	D2	XCorr D2	E2	XCorr E2	F2	XCorr F2	# Missed Cleavages
	TLGDALENAR	1	1	1	Q8BVF4		1059.54	0.037	0.3531					Medium	2.48185							0
Q8CDV6	Coiled-coil domain-containing protein 63 OS=Mus musculus GN=Ccdc63 PE=2 SV=2 - [CCD63_MOUSE]	1.61	1	1	1	1		0				0			2.39164	1.61	1	1		0				0				0			558	65.2331	9.0415
	Sequence	# PSMs	# Proteins	# Protein Groups	Protein Group Accessions	Modifications	MH+ [Da]	q-Value	PEP	A2	XCorr A2	B2	XCorr B2	C2	XCorr C2	D2	XCorr D2	E2	XCorr E2	F2	XCorr F2	# Missed Cleavages
	SEFEDQAKK	1	1	1	Q8CDV6		1081.52	0.039	0.369					Medium	2.39164							1
Q7M6Y5	Deuterosome protein 1 OS=Mus musculus GN=Ccdc67 PE=1 SV=3 - [DEUP1_MOUSE]	1	1	1	1	1		0			1.62373	1	1	1		0				0				0				0			601	69.6343	6.81494
	Sequence	# PSMs	# Proteins	# Protein Groups	Protein Group Accessions	Modifications	MH+ [Da]	q-Value	PEP	A2	XCorr A2	B2	XCorr B2	C2	XCorr C2	D2	XCorr D2	E2	XCorr E2	F2	XCorr F2	# Missed Cleavages
	LLQELK	1	1	1	Q7M6Y5		743.466	0.031	0.3675			Medium	1.62373									0
Q8CDM4	Coiled-coil domain-containing protein 73 OS=Mus musculus GN=Ccdc73 PE=2 SV=2 - [CCD73_MOUSE]	0.75	1	1	1	1	1.78819	0.75	1	1		0				0				0				0				0			1066	120.315	5.68115
	Sequence	# PSMs	# Proteins	# Protein Groups	Protein Group Accessions	Modifications	MH+ [Da]	q-Value	PEP	A2	XCorr A2	B2	XCorr B2	C2	XCorr C2	D2	XCorr D2	E2	XCorr E2	F2	XCorr F2	# Missed Cleavages
	YKLATEIK	1	1	1	Q8CDM4		965.567	0.036	0.3732	Medium	1.78819											1
Q9DA73	Coiled-coil domain-containing protein 89 OS=Mus musculus GN=Ccdc89 PE=1 SV=2 - [CCD89_MOUSE]	2.43	1	1	1	1	1.89403	2.43	1	1		0				0				0				0				0			370	43.2143	5.61768
	Sequence	# PSMs	# Proteins	# Protein Groups	Protein Group Accessions	Modifications	MH+ [Da]	q-Value	PEP	A2	XCorr A2	B2	XCorr B2	C2	XCorr C2	D2	XCorr D2	E2	XCorr E2	F2	XCorr F2	# Missed Cleavages
	VLELTTLNK	1	1	1	Q9DA73	N8(Deamidated)	1031.6	0.031	0.3424	Medium	1.89403											0
Q8CDI6	Coiled-coil domain-containing protein 158 OS=Mus musculus GN=Ccdc158 PE=2 SV=1 - [CD158_MOUSE]	1.35	1	1	1	1		0			2.02202	1.35	1	1		0				0				0				0			1109	126.748	6.40479
	Sequence	# PSMs	# Proteins	# Protein Groups	Protein Group Accessions	Modifications	MH+ [Da]	q-Value	PEP	A2	XCorr A2	B2	XCorr B2	C2	XCorr C2	D2	XCorr D2	E2	XCorr E2	F2	XCorr F2	# Missed Cleavages
	LQEMQMERDAMADIR	1	1	1	Q8CDI6		1836.84	0.034	0.3819			Medium	2.02202									1
Q9QYM8	Centromere protein H OS=Mus musculus GN=Cenph PE=1 SV=1 - [CENPH_MOUSE]	7.47	1	1	1	1	2.3426	7.47	1	1		0				0								0				0			241	28.1177	5.5415
	Sequence	# PSMs	# Proteins	# Protein Groups	Protein Group Accessions	Modifications	MH+ [Da]	q-Value	PEP	A2	XCorr A2	B2	XCorr B2	C2	XCorr C2	D2	XCorr D2	E2	XCorr E2	F2	XCorr F2	# Missed Cleavages
	SMIDTNEEKTPEQIMQEK	1	1	1	Q9QYM8	M2(Oxidation); N6(Deamidated); Q13(Deamidated); M15(Oxidation)	2184.95	0.028	0.3324	Medium	2.3426											1
Q9D084	Centromere protein S OS=Mus musculus GN=Apitd1 PE=2 SV=1 - [CENPS_MOUSE]	10.56	1	1	1	1		0								0				0			2.89282	10.56	1	1					142	16.3252	6.354
	Sequence	# PSMs	# Proteins	# Protein Groups	Protein Group Accessions	Modifications	MH+ [Da]	q-Value	PEP	A2	XCorr A2	B2	XCorr B2	C2	XCorr C2	D2	XCorr D2	E2	XCorr E2	F2	XCorr F2	# Missed Cleavages
	YITEKNEEIAQLNLK	1	1	1	Q9D084		1805.96											Medium	2.89282			1
Q9R1K9	Centrin-2 OS=Mus musculus GN=Cetn2 PE=1 SV=1 - [CETN2_MOUSE]	7.56	1	1	1	1		0								0				0				0			2.49415	7.56	1	1	172	19.7839	4.99561
	Sequence	# PSMs	# Proteins	# Protein Groups	Protein Group Accessions	Modifications	MH+ [Da]	q-Value	PEP	A2	XCorr A2	B2	XCorr B2	C2	XCorr C2	D2	XCorr D2	E2	XCorr E2	F2	XCorr F2	# Missed Cleavages
	MNFSDFLTVMTQK	1	1	1	Q9R1K9	M1(Oxidation); M10(Oxidation)	1593.73													Medium	2.49415	0
Q3V037	Uncharacterized protein C6orf163 homolog OS=Mus musculus GN=Gm136 PE=2 SV=1 - [CF163_MOUSE]	3.96	1	1	1	1		0				0				0				0				0			2.48504	3.96	1	1	328	38.5238	7.00537
	Sequence	# PSMs	# Proteins	# Protein Groups	Protein Group Accessions	Modifications	MH+ [Da]	q-Value	PEP	A2	XCorr A2	B2	XCorr B2	C2	XCorr C2	D2	XCorr D2	E2	XCorr E2	F2	XCorr F2	# Missed Cleavages
	QEEVQEVLQEAEK	1	1	1	Q3V037		1558.77													Medium	2.48504	0
Q0VFX2	Uncharacterized protein C9orf117 homolog OS=Mus musculus PE=2 SV=1 - [CI117_MOUSE]	3.25	1	1	1	1		0				0				0				0				0			2.46709	3.25	1	1	523	61.0103	9.0708
	Sequence	# PSMs	# Proteins	# Protein Groups	Protein Group Accessions	Modifications	MH+ [Da]	q-Value	PEP	A2	XCorr A2	B2	XCorr B2	C2	XCorr C2	D2	XCorr D2	E2	XCorr E2	F2	XCorr F2	# Missed Cleavages
	DASGTKTPELAMVEELK	1	1	1	Q0VFX2		1818.92													Medium	2.46709	1
Q9CWX2	Complex I intermediate-associated protein 30, mitochondrial OS=Mus musculus GN=Ndufaf1 PE=1 SV=2 - [CIA30_MOUSE]	6.4	1	1	1	1		0				0				0			2.67697	6.4	1	1		0				0			328	37.7862	8.60205
	Sequence	# PSMs	# Proteins	# Protein Groups	Protein Group Accessions	Modifications	MH+ [Da]	q-Value	PEP	A2	XCorr A2	B2	XCorr B2	C2	XCorr C2	D2	XCorr D2	E2	XCorr E2	F2	XCorr F2	# Missed Cleavages
	KNQMYSYFMFTRGGPYWQEVK	1	1	1	Q9CWX2	M4(Oxidation); M9(Oxidation)	2692.24									Medium	2.67697					2
Q8K389	CDK5 regulatory subunit-associated protein 2 OS=Mus musculus GN=Cdk5rap2 PE=1 SV=3 - [CK5P2_MOUSE]	0.88	1	1	1	1		0				0				0				0				0			2.48105	0.88	1	1	1822	205.817	5.30029
	Sequence	# PSMs	# Proteins	# Protein Groups	Protein Group Accessions	Modifications	MH+ [Da]	q-Value	PEP	A2	XCorr A2	B2	XCorr B2	C2	XCorr C2	D2	XCorr D2	E2	XCorr E2	F2	XCorr F2	# Missed Cleavages
	KMQEGDLEMTLALEEK	1	1	1	Q8K389		1864.9													Medium	2.48105	1
Q9CWJ3	KATNB1-like protein 1 OS=Mus musculus GN=Katnbl1 PE=2 SV=1 - [KTBL1_MOUSE]	4.01	1	1	1	1	2.6028	4.01	1	1		0				0				0				0				0			299	34.0137	9.26123
	Sequence	# PSMs	# Proteins	# Protein Groups	Protein Group Accessions	Modifications	MH+ [Da]	q-Value	PEP	A2	XCorr A2	B2	XCorr B2	C2	XCorr C2	D2	XCorr D2	E2	XCorr E2	F2	XCorr F2	# Missed Cleavages
	RSPKQLAAYISR	1	1	1	Q9CWJ3	Q5(Deamidated)	1390.78	0.032	0.3469	Medium	2.6028											2
A3KGF9	Uncharacterized protein C15orf52 homolog OS=Mus musculus PE=1 SV=1 - [CO052_MOUSE]	3.67	1	1	1	1		0				0				0				0				0			2.59523	3.67	1	1	545	58.6522	9.5542
	Sequence	# PSMs	# Proteins	# Protein Groups	Protein Group Accessions	Modifications	MH+ [Da]	q-Value	PEP	A2	XCorr A2	B2	XCorr B2	C2	XCorr C2	D2	XCorr D2	E2	XCorr E2	F2	XCorr F2	# Missed Cleavages
	GGQSGRPSMTSTIGSNAQGK	1	1	1	A3KGF9		1920.91													Medium	2.59523	0
P08122	Collagen alpha-2(IV) chain OS=Mus musculus GN=Col4a2 PE=1 SV=4 - [CO4A2_MOUSE]	0.7	1	1	1	1	2.04865	0.7	1	1		0				0				0				0				0			1707	167.22	8.48486
	Sequence	# PSMs	# Proteins	# Protein Groups	Protein Group Accessions	Modifications	MH+ [Da]	q-Value	PEP	A2	XCorr A2	B2	XCorr B2	C2	XCorr C2	D2	XCorr D2	E2	XCorr E2	F2	XCorr F2	# Missed Cleavages
	GAPGVAGAPGPK	1	1	1	P08122		978.537	0.039	0.3903	Medium	2.04865											0
Q61245	Collagen alpha-1(XI) chain OS=Mus musculus GN=Col11a1 PE=1 SV=2 - [COBA1_MOUSE]	2.49	1	1	1	1		0				0				0			2.97095	2.49	1	1		0				0			1804	180.921	5.21143
	Sequence	# PSMs	# Proteins	# Protein Groups	Protein Group Accessions	Modifications	MH+ [Da]	q-Value	PEP	A2	XCorr A2	B2	XCorr B2	C2	XCorr C2	D2	XCorr D2	E2	XCorr E2	F2	XCorr F2	# Missed Cleavages
	GENGPPGPPGLQGPVGAPGIAGGDGEPGPRGQQGMFGQKGDEGAR	1	1	1	Q61245		4208									Medium	2.97095					2
Q60847	Collagen alpha-1(XII) chain OS=Mus musculus GN=Col12a1 PE=2 SV=3 - [COCA1_MOUSE]	0.8	1	1	1	1		0				0				0			2.85453	0.8	1	1		0				0			3120	340.004	5.64307
	Sequence	# PSMs	# Proteins	# Protein Groups	Protein Group Accessions	Modifications	MH+ [Da]	q-Value	PEP	A2	XCorr A2	B2	XCorr B2	C2	XCorr C2	D2	XCorr D2	E2	XCorr E2	F2	XCorr F2	# Missed Cleavages
	GLTSSEPTSVMEKTQPMKVQVECSR	1	1	1	Q60847	C23(Carbamidomethyl)	2809.34									Medium	2.85453					2
E9QMW4	Uncharacterized protein C16orf96 homolog OS=Mus musculus PE=2 SV=1 - [CP096_MOUSE]	1.57	1	1	1	1		0				0				0				0			2.50816	1.57	1	1		0			1145	127.581	6.56592
	Sequence	# PSMs	# Proteins	# Protein Groups	Protein Group Accessions	Modifications	MH+ [Da]	q-Value	PEP	A2	XCorr A2	B2	XCorr B2	C2	XCorr C2	D2	XCorr D2	E2	XCorr E2	F2	XCorr F2	# Missed Cleavages
	LLLEGLRFDPDSAAGFKK	1	1	1	E9QMW4		1977.09											Medium	2.50816			2
P56654	Cytochrome P450 2C37 OS=Mus musculus GN=Cyp2c37 PE=1 SV=2 - [CP237_MOUSE]	3.27	1	1	1	1		0				0				0			2.60991	3.27	1	1		0				0			490	55.5707	7.10791
	Sequence	# PSMs	# Proteins	# Protein Groups	Protein Group Accessions	Modifications	MH+ [Da]	q-Value	PEP	A2	XCorr A2	B2	XCorr B2	C2	XCorr C2	D2	XCorr D2	E2	XCorr E2	F2	XCorr F2	# Missed Cleavages
	ATNGMGLAFSKGNVWK	1	1	1	P56654	M5(Oxidation)	1696.84									Medium	2.60991					1
Q7TN99	Cytoplasmic polyadenylation element-binding protein 3 OS=Mus musculus GN=Cpeb3 PE=1 SV=1 - [CPEB3_MOUSE]	3.21	1	1	1	1	0	3.21	1	1		0				0				0				0				0			716	78.2854	7.41553
	Sequence	# PSMs	# Proteins	# Protein Groups	Protein Group Accessions	Modifications	MH+ [Da]	q-Value	PEP	A2	XCorr A2	B2	XCorr B2	C2	XCorr C2	D2	XCorr D2	E2	XCorr E2	F2	XCorr F2	# Missed Cleavages
	MGINFHHPGTDNIMALNTRSYGR	1	1	1	Q7TN99	N4(Deamidated); M14(Oxidation)	2619.21	0.004	0.1448	High	0.237001											1
Q80W49	Beta/gamma crystallin domain-containing protein 3 OS=Mus musculus GN=Crybg3 PE=1 SV=2 - [CRBG3_MOUSE]	2.79	1	1	1	1		0				0			3.22491	2.79	1	1		0				0				0			1005	114.19	5.66846
	Sequence	# PSMs	# Proteins	# Protein Groups	Protein Group Accessions	Modifications	MH+ [Da]	q-Value	PEP	A2	XCorr A2	B2	XCorr B2	C2	XCorr C2	D2	XCorr D2	E2	XCorr E2	F2	XCorr F2	# Missed Cleavages
	GQQFLLEEGDFEDSSACGALSGPIMSFR	1	1	1	Q80W49	C17(Carbamidomethyl)	3048.37	0.021	0.2514					Medium	3.22491							0
Q91X84	CREB-regulated transcription coactivator 3 OS=Mus musculus GN=Crtc3 PE=1 SV=2 - [CRTC3_MOUSE]	3.88	1	1	1	1		0				0				0							2.56086	3.88	1	1		0			619	66.9852	6.82959
	Sequence	# PSMs	# Proteins	# Protein Groups	Protein Group Accessions	Modifications	MH+ [Da]	q-Value	PEP	A2	XCorr A2	B2	XCorr B2	C2	XCorr C2	D2	XCorr D2	E2	XCorr E2	F2	XCorr F2	# Missed Cleavages
	FDQQPMRPSPAFPQQVPLVQQSHR	1	1	1	Q91X84		2818.42											Medium	2.56086			0
P97784	Cryptochrome-1 OS=Mus musculus GN=Cry1 PE=1 SV=1 - [CRY1_MOUSE]	1.32	1	1	1	1		0				0			2.67556	1.32	1	1		0				0							606	67.958	7.97217
	Sequence	# PSMs	# Proteins	# Protein Groups	Protein Group Accessions	Modifications	MH+ [Da]	q-Value	PEP	A2	XCorr A2	B2	XCorr B2	C2	XCorr C2	D2	XCorr D2	E2	XCorr E2	F2	XCorr F2	# Missed Cleavages
	RFQTLVSK	1	1	1	P97784	Q3(Deamidated)	979.557	0.004	0.04054					High	2.67556							1
Q922C1	Uncharacterized protein C19orf44 homolog OS=Mus musculus PE=1 SV=2 - [CS044_MOUSE]	3.59	1	1	1	1		0				0				0				0				0			2.50806	3.59	1	1	641	69.2298	5.84619
	Sequence	# PSMs	# Proteins	# Protein Groups	Protein Group Accessions	Modifications	MH+ [Da]	q-Value	PEP	A2	XCorr A2	B2	XCorr B2	C2	XCorr C2	D2	XCorr D2	E2	XCorr E2	F2	XCorr F2	# Missed Cleavages
	ESASDEEEEMLLLRSLMESSREK	1	1	1	Q922C1		2698.26													Medium	2.50806	2
Q923L3	CUB and sushi domain-containing protein 1 OS=Mus musculus GN=Csmd1 PE=1 SV=2 - [CSMD1_MOUSE]	0.2	1	1	1	1	2.00496	0.2	1	1		0				0				0				0				0			3564	387.614	6.1001
	Sequence	# PSMs	# Proteins	# Protein Groups	Protein Group Accessions	Modifications	MH+ [Da]	q-Value	PEP	A2	XCorr A2	B2	XCorr B2	C2	XCorr C2	D2	XCorr D2	E2	XCorr E2	F2	XCorr F2	# Missed Cleavages
	NGGILNK	1	1	1	Q923L3	N6(Deamidated)	716.394	0.043	0.404	Medium	2.00496											0
Q8BGQ2	Cysteine/serine-rich nuclear protein 2 OS=Mus musculus GN=Csrnp2 PE=2 SV=1 - [CSRN2_MOUSE]	3.56	1	1	1	1		0				0				0				0				0			2.68776	3.56	1	1	534	58.4673	4.88135
	Sequence	# PSMs	# Proteins	# Protein Groups	Protein Group Accessions	Modifications	MH+ [Da]	q-Value	PEP	A2	XCorr A2	B2	XCorr B2	C2	XCorr C2	D2	XCorr D2	E2	XCorr E2	F2	XCorr F2	# Missed Cleavages
	QGFTSVPSQGGSSLGMAQR	1	1	1	Q8BGQ2	M16(Oxidation)	1910.89													Medium	2.68776	0
P59055	Cysteine/serine-rich nuclear protein 3 OS=Mus musculus GN=Csrnp3 PE=1 SV=2 - [CSRN3_MOUSE]	4.02	1	1	1	1	0	4.02	1	1		0				0				0				0				0			597	66.08	4.7417
	Sequence	# PSMs	# Proteins	# Protein Groups	Protein Group Accessions	Modifications	MH+ [Da]	q-Value	PEP	A2	XCorr A2	B2	XCorr B2	C2	XCorr C2	D2	XCorr D2	E2	XCorr E2	F2	XCorr F2	# Missed Cleavages
	QGFTSVPSQGGSTLGMSSRHNSVR	1	1	1	P59055	Q1(Deamidated); Q9(Deamidated); M16(Oxidation); N21(Deamidated)	2496.14	0.047	0.4275	Medium	1.94345											1
Q6PEE2	CBP80/20-dependent translation initiation factor OS=Mus musculus GN=Ctif PE=1 SV=2 - [CTIF_MOUSE]	3.5	1	1	1	1		0			2.90525	3.5	1	1		0				0				0				0			600	67.7885	6.65381
	Sequence	# PSMs	# Proteins	# Protein Groups	Protein Group Accessions	Modifications	MH+ [Da]	q-Value	PEP	A2	XCorr A2	B2	XCorr B2	C2	XCorr C2	D2	XCorr D2	E2	XCorr E2	F2	XCorr F2	# Missed Cleavages
	MDRLMEILNIMRNNSSDVDAK	1	1	1	Q6PEE2		2465.2	0.041	0.4013			Medium	2.90525									2
Q0V8T7	Contactin-associated protein like 5-3 OS=Mus musculus GN=Cntnap5c PE=2 SV=1 - [CTP5C_MOUSE]	1.84	1	1	1	1		0				0				0				0				0			2.82412	1.84	1	1	1305	146.149	5.97314
	Sequence	# PSMs	# Proteins	# Protein Groups	Protein Group Accessions	Modifications	MH+ [Da]	q-Value	PEP	A2	XCorr A2	B2	XCorr B2	C2	XCorr C2	D2	XCorr D2	E2	XCorr E2	F2	XCorr F2	# Missed Cleavages
	EASEEGHFQFQLNSQLFVGGKSSR	1	1	1	Q0V8T7		2682.3													Medium	2.82412	1
Q2KN98	Cytospin-A OS=Mus musculus GN=Specc1l PE=1 SV=1 - [CYTSA_MOUSE]	0.98	1	1	1	1		0				0				0				0				0			3.05986	0.98	1	1	1118	124.412	5.75732
	Sequence	# PSMs	# Proteins	# Protein Groups	Protein Group Accessions	Modifications	MH+ [Da]	q-Value	PEP	A2	XCorr A2	B2	XCorr B2	C2	XCorr C2	D2	XCorr D2	E2	XCorr E2	F2	XCorr F2	# Missed Cleavages
	SEAQEEIGDLK	1	1	1	Q2KN98		1218.58													High	3.05986	0
Q9JII5	DAZ-associated protein 1 OS=Mus musculus GN=Dazap1 PE=1 SV=2 - [DAZP1_MOUSE]	3.69	1	1	1	1		0												0				0			3.25715	3.69	1	1	406	43.187	8.55811
	Sequence	# PSMs	# Proteins	# Protein Groups	Protein Group Accessions	Modifications	MH+ [Da]	q-Value	PEP	A2	XCorr A2	B2	XCorr B2	C2	XCorr C2	D2	XCorr D2	E2	XCorr E2	F2	XCorr F2	# Missed Cleavages
	NQAPGQPGASQWGSR	1	1	1	Q9JII5		1540.72													High	3.25715	0
P61963	DDB1- and CUL4-associated factor 7 OS=Mus musculus GN=Dcaf7 PE=1 SV=1 - [DCAF7_MOUSE]	8.77	1	1	1	1		0				0			0	8.77	1	1						0				0			342	38.9011	5.51611
	Sequence	# PSMs	# Proteins	# Protein Groups	Protein Group Accessions	Modifications	MH+ [Da]	q-Value	PEP	A2	XCorr A2	B2	XCorr B2	C2	XCorr C2	D2	XCorr D2	E2	XCorr E2	F2	XCorr F2	# Missed Cleavages
	QDPNYLATMAMDGMEVVILDVRVPCTPVAR	1	1	1	P61963	C25(Carbamidomethyl)	3361.64	0.026	0.2726					Medium	1.79025							1
Q9D4J3	Discoidin, CUB and LCCL domain-containing protein 1 OS=Mus musculus GN=Dcbld1 PE=1 SV=2 - [DCBD1_MOUSE]	3.18	1	1	1	1		0				0				0				0				0			2.5285	3.18	1	1	503	54.4831	7.95752
	Sequence	# PSMs	# Proteins	# Protein Groups	Protein Group Accessions	Modifications	MH+ [Da]	q-Value	PEP	A2	XCorr A2	B2	XCorr B2	C2	XCorr C2	D2	XCorr D2	E2	XCorr E2	F2	XCorr F2	# Missed Cleavages
	KGSTFRPMDTDTEEVR	1	1	1	Q9D4J3	M8(Oxidation)	1884.88													Medium	2.5285	1
Q8BWQ5	Serine/threonine-protein kinase DCLK3 OS=Mus musculus GN=Dclk3 PE=2 SV=2 - [DCLK3_MOUSE]	1.27	1	1	1	1		0				0				0				0			2.51776	1.27	1	1		0			790	88.1728	8.89502
	Sequence	# PSMs	# Proteins	# Protein Groups	Protein Group Accessions	Modifications	MH+ [Da]	q-Value	PEP	A2	XCorr A2	B2	XCorr B2	C2	XCorr C2	D2	XCorr D2	E2	XCorr E2	F2	XCorr F2	# Missed Cleavages
	QAYAMKMIDK	1	1	1	Q8BWQ5	M5(Oxidation); M7(Oxidation)	1230.58											Medium	2.51776			1
O08788	Dynactin subunit 1 OS=Mus musculus GN=Dctn1 PE=1 SV=3 - [DCTN1_MOUSE]	1.72	1	1	1	1		0				0				0				0			2.87717	1.72	1	1		0			1281	141.588	5.89697
	Sequence	# PSMs	# Proteins	# Protein Groups	Protein Group Accessions	Modifications	MH+ [Da]	q-Value	PEP	A2	XCorr A2	B2	XCorr B2	C2	XCorr C2	D2	XCorr D2	E2	XCorr E2	F2	XCorr F2	# Missed Cleavages
	EKDFEETMDALQADIDQLEAEK	1	1	1	O08788		2568.18											Medium	2.87717			1
Q80Y44	Probable ATP-dependent RNA helicase DDX10 OS=Mus musculus GN=Ddx10 PE=1 SV=2 - [DDX10_MOUSE]	0.8	1	1	1	1	0	0.8	1	1		0				0				0				0				0			875	100.676	7.75244
	Sequence	# PSMs	# Proteins	# Protein Groups	Protein Group Accessions	Modifications	MH+ [Da]	q-Value	PEP	A2	XCorr A2	B2	XCorr B2	C2	XCorr C2	D2	XCorr D2	E2	XCorr E2	F2	XCorr F2	# Missed Cleavages
	DVLGAAK	1	1	1	Q80Y44		673.388	0.026	0.3237	Medium	1.50904											0
Q61656	Probable ATP-dependent RNA helicase DDX5 OS=Mus musculus GN=Ddx5 PE=1 SV=2 - [DDX5_MOUSE]	1.79	1	1	1	1		0			2.79713	1.79	1	1		0				0				0				0			614	69.2468	8.92432
	Sequence	# PSMs	# Proteins	# Protein Groups	Protein Group Accessions	Modifications	MH+ [Da]	q-Value	PEP	A2	XCorr A2	B2	XCorr B2	C2	XCorr C2	D2	XCorr D2	E2	XCorr E2	F2	XCorr F2	# Missed Cleavages
	TTYLVLDEADR	1	1	1	Q61656		1295.64	0.001	0.0398			High	2.79713									0
Q80VY9	Putative ATP-dependent RNA helicase DHX33 OS=Mus musculus GN=Dhx33 PE=1 SV=1 - [DHX33_MOUSE]	2.29	1	1	1	1	0	2.29	1	1		0				0				0				0				0			698	78.2967	8.93896
	Sequence	# PSMs	# Proteins	# Protein Groups	Protein Group Accessions	Modifications	MH+ [Da]	q-Value	PEP	A2	XCorr A2	B2	XCorr B2	C2	XCorr C2	D2	XCorr D2	E2	XCorr E2	F2	XCorr F2	# Missed Cleavages
	ENFVNSKNMLLVAEVR	1	1	1	Q80VY9		1862.98	0.048	0.4347	Medium	1.96756											1
Q8R418	Endoribonuclease Dicer OS=Mus musculus GN=Dicer1 PE=1 SV=3 - [DICER_MOUSE]	2.24	1	1	1	1		0				0				0			2.8371	2.24	1	1		0				0			1916	216.683	5.8208
	Sequence	# PSMs	# Proteins	# Protein Groups	Protein Group Accessions	Modifications	MH+ [Da]	q-Value	PEP	A2	XCorr A2	B2	XCorr B2	C2	XCorr C2	D2	XCorr D2	E2	XCorr E2	F2	XCorr F2	# Missed Cleavages
	LQSEVSTDLTAINGLSYNKNLANGSYDLVNRDFCQGNQLNYFK	1	1	1	Q8R418	C34(Carbamidomethyl)	4884.35									Medium	2.8371					2
Q08274	Dystrophia myotonica WD repeat-containing protein OS=Mus musculus GN=Dmwd PE=1 SV=3 - [DMWD_MOUSE]	3.01	1	1	1	1		0				0				0				0				0			2.75075	3.01	1	1	665	69.7728	7.23975
	Sequence	# PSMs	# Proteins	# Protein Groups	Protein Group Accessions	Modifications	MH+ [Da]	q-Value	PEP	A2	XCorr A2	B2	XCorr B2	C2	XCorr C2	D2	XCorr D2	E2	XCorr E2	F2	XCorr F2	# Missed Cleavages
	GGSGGNSSNDKLSGPAPRSR	1	1	1	Q08274		1900.92													High	2.75075	2
P63037	DnaJ homolog subfamily A member 1 OS=Mus musculus GN=Dnaja1 PE=1 SV=1 - [DNJA1_MOUSE]	2.02	1	1	1	1		0			0	2.02	1	1		0				0				0				0			397	44.8395	7.07861
	Sequence	# PSMs	# Proteins	# Protein Groups	Protein Group Accessions	Modifications	MH+ [Da]	q-Value	PEP	A2	XCorr A2	B2	XCorr B2	C2	XCorr C2	D2	XCorr D2	E2	XCorr E2	F2	XCorr F2	# Missed Cleavages
	ILEVHIDK	1	1	1	P63037		966.561	0.002	0.1256			High	1.87974									0
O54946	DnaJ homolog subfamily B member 6 OS=Mus musculus GN=Dnajb6 PE=1 SV=4 - [DNJB6_MOUSE]	3.56	1	1	1	1	3.40918	3.56	1	1		0												0				0			365	39.7829	9.36377
	Sequence	# PSMs	# Proteins	# Protein Groups	Protein Group Accessions	Modifications	MH+ [Da]	q-Value	PEP	A2	XCorr A2	B2	XCorr B2	C2	XCorr C2	D2	XCorr D2	E2	XCorr E2	F2	XCorr F2	# Missed Cleavages
	QVAEAYEVLSDAK	1	1	1	O54946		1422.71	0	0.01938	High	3.40918											0
P54103	DnaJ homolog subfamily C member 2 OS=Mus musculus GN=Dnajc2 PE=1 SV=2 - [DNJC2_MOUSE]	3.06	1	1	1	1		0				0			0	3.06	1	1		0				0				0			621	71.6774	8.70459
	Sequence	# PSMs	# Proteins	# Protein Groups	Protein Group Accessions	Modifications	MH+ [Da]	q-Value	PEP	A2	XCorr A2	B2	XCorr B2	C2	XCorr C2	D2	XCorr D2	E2	XCorr E2	F2	XCorr F2	# Missed Cleavages
	EEMNRIRTLVDNAYSCDPR	1	1	1	P54103	M3(Oxidation); N12(Deamidated); C16(Carbamidomethyl)	2356.06	0.015	0.1975					Medium	1.46656							2
O88509	DNA (cytosine-5)-methyltransferase 3B OS=Mus musculus GN=Dnmt3b PE=1 SV=2 - [DNM3B_MOUSE]	0.81	1	1	1	1	2.15158	0.81	1	1		0				0				0				0				0			859	97.1661	8.30908
	Sequence	# PSMs	# Proteins	# Protein Groups	Protein Group Accessions	Modifications	MH+ [Da]	q-Value	PEP	A2	XCorr A2	B2	XCorr B2	C2	XCorr C2	D2	XCorr D2	E2	XCorr E2	F2	XCorr F2	# Missed Cleavages
	KQPVVNK	1	1	1	O88509		812.499	0.044	0.4134	Medium	2.15158											1
P13864	DNA (cytosine-5)-methyltransferase 1 OS=Mus musculus GN=Dnmt1 PE=1 SV=5 - [DNMT1_MOUSE]	0.56	1	1	1	1		0				0				0				0			2.48881	0.56	1	1		0			1620	183.074	7.73779
	Sequence	# PSMs	# Proteins	# Protein Groups	Protein Group Accessions	Modifications	MH+ [Da]	q-Value	PEP	A2	XCorr A2	B2	XCorr B2	C2	XCorr C2	D2	XCorr D2	E2	XCorr E2	F2	XCorr F2	# Missed Cleavages
	EDKENAMKR	1	1	1	P13864	M7(Oxidation)	1136.54											Medium	2.48881			2
Q8C147	Dedicator of cytokinesis protein 8 OS=Mus musculus GN=Dock8 PE=1 SV=4 - [DOCK8_MOUSE]	0.71	1	1	1	1		0			0	0.71	1	1		0				0				0				0			2100	238.826	6.96143
	Sequence	# PSMs	# Proteins	# Protein Groups	Protein Group Accessions	Modifications	MH+ [Da]	q-Value	PEP	A2	XCorr A2	B2	XCorr B2	C2	XCorr C2	D2	XCorr D2	E2	XCorr E2	F2	XCorr F2	# Missed Cleavages
	LENLLQLVSAEDFEK	1	1	1	Q8C147		1747.91	0.044	0.4094			Medium	1.50898									0
Q8BIK4	Dedicator of cytokinesis protein 9 OS=Mus musculus GN=Dock9 PE=1 SV=2 - [DOCK9_MOUSE]	0.29	1	1	1	1		0			2.03316	0.29	1	1		0				0				0				0			2055	235.162	7.25439
	Sequence	# PSMs	# Proteins	# Protein Groups	Protein Group Accessions	Modifications	MH+ [Da]	q-Value	PEP	A2	XCorr A2	B2	XCorr B2	C2	XCorr C2	D2	XCorr D2	E2	XCorr E2	F2	XCorr F2	# Missed Cleavages
	FAFELK	1	1	1	Q8BIK4		754.414	0.028	0.3608			Medium	2.03316									0
Q8BL99	Protein dopey-1 OS=Mus musculus GN=Dopey1 PE=1 SV=2 - [DOP1_MOUSE]	0.83	1	1	1	1		0			2.94301	0.83	1	1		0				0				0				0			2399	269.086	6.23975
	Sequence	# PSMs	# Proteins	# Protein Groups	Protein Group Accessions	Modifications	MH+ [Da]	q-Value	PEP	A2	XCorr A2	B2	XCorr B2	C2	XCorr C2	D2	XCorr D2	E2	XCorr E2	F2	XCorr F2	# Missed Cleavages
	HVALTLWDQLGDGTPQHHQK	1	1	1	Q8BL99	Q16(Deamidated)	2282.14	0.024	0.3398			Medium	2.94301									0
Q80V91	Probable E3 ubiquitin-protein ligase DTX3 OS=Mus musculus GN=Dtx3 PE=1 SV=2 - [DTX3_MOUSE]	2.02	1	1	1	1	2.53361	2.02	1	1		0				0				0				0				0			347	37.9576	8.73389
	Sequence	# PSMs	# Proteins	# Protein Groups	Protein Group Accessions	Modifications	MH+ [Da]	q-Value	PEP	A2	XCorr A2	B2	XCorr B2	C2	XCorr C2	D2	XCorr D2	E2	XCorr E2	F2	XCorr F2	# Missed Cleavages
	EAEKELK	1	1	1	Q80V91		846.456	0.048	0.4316	Medium	2.53361											1
O09112	Dual specificity protein phosphatase 8 OS=Mus musculus GN=Dusp8 PE=2 SV=1 - [DUS8_MOUSE]	2.87	1	1	1	1	0	2.87	1	1		0				0				0				0				0			663	68.8044	8.06006
	Sequence	# PSMs	# Proteins	# Protein Groups	Protein Group Accessions	Modifications	MH+ [Da]	q-Value	PEP	A2	XCorr A2	B2	XCorr B2	C2	XCorr C2	D2	XCorr D2	E2	XCorr E2	F2	XCorr F2	# Missed Cleavages
	SQVDATEPQDVVVYDQSTR	1	1	1	O09112		2137.01	0.038	0.387	Medium	1.77249											0
P0C6F1	Dynein heavy chain 2, axonemal OS=Mus musculus GN=Dnah2 PE=1 SV=1 - [DYH2_MOUSE]	0.38	1	1	1	1		0				0			0	0.38	1	1		0				0				0			4456	511.239	6.43018
	Sequence	# PSMs	# Proteins	# Protein Groups	Protein Group Accessions	Modifications	MH+ [Da]	q-Value	PEP	A2	XCorr A2	B2	XCorr B2	C2	XCorr C2	D2	XCorr D2	E2	XCorr E2	F2	XCorr F2	# Missed Cleavages
	FYFLSNDDLLEILGQSR	1	1	1	P0C6F1	Q15(Deamidated)	2031	0.026	0.2735					Medium	1.74341							0
Q9JHU4	Cytoplasmic dynein 1 heavy chain 1 OS=Mus musculus GN=Dync1h1 PE=1 SV=2 - [DYHC1_MOUSE]	0.41	1	1	1	1		0				0			0	0.41	1	1		0				0				0			4644	531.71	6.41748
	Sequence	# PSMs	# Proteins	# Protein Groups	Protein Group Accessions	Modifications	MH+ [Da]	q-Value	PEP	A2	XCorr A2	B2	XCorr B2	C2	XCorr C2	D2	XCorr D2	E2	XCorr E2	F2	XCorr F2	# Missed Cleavages
	QNLFTTWSHHLQQANIQFR	1	1	1	Q9JHU4	Q1(Deamidated); Q12(Deamidated); Q13(Deamidated)	2372.14	0.016	0.2008					Medium	1.3456							0
Q45VK7	Cytoplasmic dynein 2 heavy chain 1 OS=Mus musculus GN=Dync2h1 PE=1 SV=1 - [DYHC2_MOUSE]	0.56	1	1	1	1		0				0				0			2.73662	0.56	1	1		0				0			4306	492.029	6.59521
	Sequence	# PSMs	# Proteins	# Protein Groups	Protein Group Accessions	Modifications	MH+ [Da]	q-Value	PEP	A2	XCorr A2	B2	XCorr B2	C2	XCorr C2	D2	XCorr D2	E2	XCorr E2	F2	XCorr F2	# Missed Cleavages
	FELMMESHQLMIKDQIEVMKGNVK	1	1	1	Q45VK7	M11(Oxidation); M19(Oxidation)	2910.43									Medium	2.73662					2
Q61214	Dual specificity tyrosine-phosphorylation-regulated kinase 1A OS=Mus musculus GN=Dyrk1a PE=1 SV=1 - [DYR1A_MOUSE]	0.92	1	1	1	1		0				0			1.89504	0.92	1	1		0				0				0			763	85.44	8.74854
	Sequence	# PSMs	# Proteins	# Protein Groups	Protein Group Accessions	Modifications	MH+ [Da]	q-Value	PEP	A2	XCorr A2	B2	XCorr B2	C2	XCorr C2	D2	XCorr D2	E2	XCorr E2	F2	XCorr F2	# Missed Cleavages
	RMPQTFR	1	1	1	Q61214	M2(Oxidation); Q4(Deamidated)	952.467	0.035	0.3373					Medium	1.89504							1
Q8BMD2	Zinc finger protein DZIP1 OS=Mus musculus GN=Dzip1 PE=2 SV=3 - [DZIP1_MOUSE]	2.11	1	1	1	1		0			1.84445	2.11	1	1		0				0				0				0			852	97.2022	6.1001
	Sequence	# PSMs	# Proteins	# Protein Groups	Protein Group Accessions	Modifications	MH+ [Da]	q-Value	PEP	A2	XCorr A2	B2	XCorr B2	C2	XCorr C2	D2	XCorr D2	E2	XCorr E2	F2	XCorr F2	# Missed Cleavages
	SFGIGANIQGIPCEILNR	1	1	1	Q8BMD2	N7(Deamidated); C13(Carbamidomethyl); N17(Deamidated)	1960.98	0.022	0.3275			Medium	1.84445									0
P51906	Excitatory amino acid transporter 3 OS=Mus musculus GN=Slc1a1 PE=1 SV=2 - [EAA3_MOUSE]	3.44	1	1	1	1		0				0				0			3.16433	3.44	1	1		0				0			523	56.6571	6.11279
	Sequence	# PSMs	# Proteins	# Protein Groups	Protein Group Accessions	Modifications	MH+ [Da]	q-Value	PEP	A2	XCorr A2	B2	XCorr B2	C2	XCorr C2	D2	XCorr D2	E2	XCorr E2	F2	XCorr F2	# Missed Cleavages
	TGKTPEVSTMDAMLDLIR	1	1	1	P51906	M13(Oxidation)	1993.99									Medium	3.16433					1
Q5DW34	Histone-lysine N-methyltransferase EHMT1 OS=Mus musculus GN=Ehmt1 PE=1 SV=2 - [EHMT1_MOUSE]	0.62	1	1	1	1	2.00309	0.62	1	1		0				0				0				0				0			1296	141.909	5.79541
	Sequence	# PSMs	# Proteins	# Protein Groups	Protein Group Accessions	Modifications	MH+ [Da]	q-Value	PEP	A2	XCorr A2	B2	XCorr B2	C2	XCorr C2	D2	XCorr D2	E2	XCorr E2	F2	XCorr F2	# Missed Cleavages
	AGAQVDPK	1	1	1	Q5DW34		785.416	0.022	0.3016	Medium	2.00309											0
Q99JX4	Eukaryotic translation initiation factor 3 subunit M OS=Mus musculus GN=Eif3m PE=1 SV=1 - [EIF3M_MOUSE]	4.81	1	1	1	1		0				0			0	4.81	1	1		0				0				0			374	42.4899	5.74463
	Sequence	# PSMs	# Proteins	# Protein Groups	Protein Group Accessions	Modifications	MH+ [Da]	q-Value	PEP	A2	XCorr A2	B2	XCorr B2	C2	XCorr C2	D2	XCorr D2	E2	XCorr E2	F2	XCorr F2	# Missed Cleavages
	LQLLSNLFHGMDKNTPVR	1	1	1	Q99JX4	N6(Deamidated); N14(Deamidated)	2085.08	0.01	0.135					Medium	1.87929							1
Q8BHR2	Ecto-NOX disulfide-thiol exchanger 1 OS=Mus musculus GN=Enox1 PE=2 SV=1 - [ENOX1_MOUSE]	0.78	1	1	1	1	0	0.78	1	1		0				0				0				0				0			643	73.2346	5.65576
	Sequence	# PSMs	# Proteins	# Protein Groups	Protein Group Accessions	Modifications	MH+ [Da]	q-Value	PEP	A2	XCorr A2	B2	XCorr B2	C2	XCorr C2	D2	XCorr D2	E2	XCorr E2	F2	XCorr F2	# Missed Cleavages
	LMNEK	1	1	1	Q8BHR2	N3(Deamidated)	635.307	0.049	0.4364	Medium	1.5822											0
Q8CHI8	E1A-binding protein p400 OS=Mus musculus GN=Ep400 PE=1 SV=3 - [EP400_MOUSE]	0.55	1	1	1	1		0			0	0.55	1	1		0				0				0				0			3072	336.97	9.14404
	Sequence	# PSMs	# Proteins	# Protein Groups	Protein Group Accessions	Modifications	MH+ [Da]	q-Value	PEP	A2	XCorr A2	B2	XCorr B2	C2	XCorr C2	D2	XCorr D2	E2	XCorr E2	F2	XCorr F2	# Missed Cleavages
	QEWTEPNNFHICITSYK	1	1	1	Q8CHI8	C12(Carbamidomethyl)	2166.99	0.021	0.3206			Medium	1.90892									0
P29319	Ephrin type-A receptor 3 OS=Mus musculus GN=Epha3 PE=1 SV=1 - [EPHA3_MOUSE]	0.61	3	1	1	1		0				0			1.62804	0.61	1	1		0				0				0			983	109.885	7.1958
	Sequence	# PSMs	# Proteins	# Protein Groups	Protein Group Accessions	Modifications	MH+ [Da]	q-Value	PEP	A2	XCorr A2	B2	XCorr B2	C2	XCorr C2	D2	XCorr D2	E2	XCorr E2	F2	XCorr F2	# Missed Cleavages
	LNTEIR	1	3	1	P29319		745.42	0.008	0.1037					High	1.62804							0
O08644	Ephrin type-B receptor 6 OS=Mus musculus GN=Ephb6 PE=2 SV=4 - [EPHB6_MOUSE]	2.47	1	1	1	1		0				0				0				0				0			2.85153	2.47	1	1	1014	110.037	6.82959
	Sequence	# PSMs	# Proteins	# Protein Groups	Protein Group Accessions	Modifications	MH+ [Da]	q-Value	PEP	A2	XCorr A2	B2	XCorr B2	C2	XCorr C2	D2	XCorr D2	E2	XCorr E2	F2	XCorr F2	# Missed Cleavages
	LCQACPEGSYKALAGNVPCSPCPAR	1	1	1	O08644	C2(Carbamidomethyl); C5(Carbamidomethyl); C19(Carbamidomethyl); C22(Carbamidomethyl)	2763.26													Medium	2.85153	1
Q08509	Epidermal growth factor receptor kinase substrate 8 OS=Mus musculus GN=Eps8 PE=1 SV=2 - [EPS8_MOUSE]	2.07	1	1	1	1		0			2.40165	2.07	1	1		0				0				0				0			821	91.6802	7.6499
	Sequence	# PSMs	# Proteins	# Protein Groups	Protein Group Accessions	Modifications	MH+ [Da]	q-Value	PEP	A2	XCorr A2	B2	XCorr B2	C2	XCorr C2	D2	XCorr D2	E2	XCorr E2	F2	XCorr F2	# Missed Cleavages
	AALEDSNGSSELQEIMR	1	1	1	Q08509	N7(Deamidated); Q13(Deamidated)	1851.82	0.043	0.4067			Medium	2.40165									0
Q8CIB9	N-acetyltransferase ESCO2 OS=Mus musculus GN=Esco2 PE=2 SV=3 - [ESCO2_MOUSE]	2.7	1	1	1	1		0				0				0				0			2.73725	2.7	1	1		0			592	67.2307	9.48096
	Sequence	# PSMs	# Proteins	# Protein Groups	Protein Group Accessions	Modifications	MH+ [Da]	q-Value	PEP	A2	XCorr A2	B2	XCorr B2	C2	XCorr C2	D2	XCorr D2	E2	XCorr E2	F2	XCorr F2	# Missed Cleavages
	NPSGAVVSSKECNLDK	1	1	1	Q8CIB9	C12(Carbamidomethyl)	1704.83											Medium	2.73725			1
Q8VDI1	Epithelial-stromal interaction protein 1 OS=Mus musculus GN=Epsti1 PE=1 SV=2 - [ESIP1_MOUSE]	2.55	1	1	1	1	2.28128	2.55	1	1		0				0				0				0				0			314	36.0766	10.0083
	Sequence	# PSMs	# Proteins	# Protein Groups	Protein Group Accessions	Modifications	MH+ [Da]	q-Value	PEP	A2	XCorr A2	B2	XCorr B2	C2	XCorr C2	D2	XCorr D2	E2	XCorr E2	F2	XCorr F2	# Missed Cleavages
	QLQEDIRR	1	1	1	Q8VDI1		1057.58	0.016	0.2791	Medium	2.28128											1
Q8K0G8	Epithelial splicing regulatory protein 2 OS=Mus musculus GN=Esrp2 PE=1 SV=1 - [ESRP2_MOUSE]	1.67	1	1	1	1	2.35438	1.67	1	1		0				0								0				0			717	77.3115	6.37939
	Sequence	# PSMs	# Proteins	# Protein Groups	Protein Group Accessions	Modifications	MH+ [Da]	q-Value	PEP	A2	XCorr A2	B2	XCorr B2	C2	XCorr C2	D2	XCorr D2	E2	XCorr E2	F2	XCorr F2	# Missed Cleavages
	EASGLSADSLAR	1	1	1	Q8K0G8		1176.59	0.011	0.2432	Medium	2.35438											0
P61406	Telomerase-binding protein EST1A OS=Mus musculus GN=Smg6 PE=1 SV=1 - [EST1A_MOUSE]	1.27	1	1	1	1	0	1.27	1	1		0				0				0				0				0			1418	160.396	6.771
	Sequence	# PSMs	# Proteins	# Protein Groups	Protein Group Accessions	Modifications	MH+ [Da]	q-Value	PEP	A2	XCorr A2	B2	XCorr B2	C2	XCorr C2	D2	XCorr D2	E2	XCorr E2	F2	XCorr F2	# Missed Cleavages
	YALISAQRSMICQGDISR	1	1	1	P61406	Q7(Deamidated); M10(Oxidation); C12(Carbamidomethyl); Q13(Deamidated)	2086.99	0.016	0.2797	Medium	2.11405											1
P23953	Carboxylesterase 1C OS=Mus musculus GN=Ces1c PE=1 SV=4 - [EST1C_MOUSE]	5.05	1	1	1	1	0	5.05	1	1		0				0				0				0				0			554	61.017	5.05908
	Sequence	# PSMs	# Proteins	# Protein Groups	Protein Group Accessions	Modifications	MH+ [Da]	q-Value	PEP	A2	XCorr A2	B2	XCorr B2	C2	XCorr C2	D2	XCorr D2	E2	XCorr E2	F2	XCorr F2	# Missed Cleavages
	LVQYNISLSTMIDGVVLPKAPEEILAEK	1	1	1	P23953		3070.67	0.009	0.2246	High	0.239334											1
Q5DTI8	Extended synaptotagmin-3 OS=Mus musculus GN=Esyt3 PE=2 SV=2 - [ESYT3_MOUSE]	1.01	1	1	1	1		0			2.42018	1.01	1	1		0				0				0				0			891	100.004	8.5874
	Sequence	# PSMs	# Proteins	# Protein Groups	Protein Group Accessions	Modifications	MH+ [Da]	q-Value	PEP	A2	XCorr A2	B2	XCorr B2	C2	XCorr C2	D2	XCorr D2	E2	XCorr E2	F2	XCorr F2	# Missed Cleavages
	LGEIQLTVR	1	1	1	Q5DTI8	Q5(Deamidated)	1029.59	0.014	0.2927			Medium	2.42018									0
Q8C0D5	Elongation factor Tu GTP-binding domain-containing protein 1 OS=Mus musculus GN=Eftud1 PE=1 SV=1 - [ETUD1_MOUSE]	2.57	1	1	1	1	0	2.57	1	1		0				0				0				0				0			1127	125.697	6.16357
	Sequence	# PSMs	# Proteins	# Protein Groups	Protein Group Accessions	Modifications	MH+ [Da]	q-Value	PEP	A2	XCorr A2	B2	XCorr B2	C2	XCorr C2	D2	XCorr D2	E2	XCorr E2	F2	XCorr F2	# Missed Cleavages
	HSDPKVQINAICSQWLPISHAVLAMVCHK	1	1	1	Q8C0D5	Q7(Deamidated); N9(Deamidated); C12(Carbamidomethyl); Q14(Deamidated); M25(Oxidation); C27(Carbamidomethyl)	3358.64	0.03	0.3391	Medium	2.14704											1
Q8CDF7	Exonuclease 3'-5' domain-containing protein 1 OS=Mus musculus GN=Exd1 PE=2 SV=1 - [EXD1_MOUSE]	1.23	1	1	1	1		0			0	1.23	1	1		0				0				0				0			570	63.9218	5.97314
	Sequence	# PSMs	# Proteins	# Protein Groups	Protein Group Accessions	Modifications	MH+ [Da]	q-Value	PEP	A2	XCorr A2	B2	XCorr B2	C2	XCorr C2	D2	XCorr D2	E2	XCorr E2	F2	XCorr F2	# Missed Cleavages
	SQIVPPR	1	1	1	Q8CDF7		796.468	0.012	0.2748			Medium	1.47497									0
P26040	Ezrin OS=Mus musculus GN=Ezr PE=1 SV=3 - [EZRI_MOUSE]	1.19	1	1	1	1		0			2.17335	1.19	1	1		0				0				0				0			586	69.3636	6.1001
	Sequence	# PSMs	# Proteins	# Protein Groups	Protein Group Accessions	Modifications	MH+ [Da]	q-Value	PEP	A2	XCorr A2	B2	XCorr B2	C2	XCorr C2	D2	XCorr D2	E2	XCorr E2	F2	XCorr F2	# Missed Cleavages
	QAQDQIK	1	1	1	P26040	Q3(Deamidated); Q5(Deamidated)	832.404	0.025	0.3422			Medium	2.17335									0
Q8BWU3	Protein FAM131A OS=Mus musculus GN=Fam131a PE=2 SV=1 - [F131A_MOUSE]	3.6	1	1	1	1		0				0				0							2.58574	3.6	1	1		0			361	39.009	4.70361
	Sequence	# PSMs	# Proteins	# Protein Groups	Protein Group Accessions	Modifications	MH+ [Da]	q-Value	PEP	A2	XCorr A2	B2	XCorr B2	C2	XCorr C2	D2	XCorr D2	E2	XCorr E2	F2	XCorr F2	# Missed Cleavages
	DHVTKPTAMAQGR	1	1	1	Q8BWU3		1411.71											Medium	2.58574			0
Q9D9R9	Protein FAM186A OS=Mus musculus GN=FAM186A PE=2 SV=2 - [F186A_MOUSE]	4.69	1	1	1	1		0			0	4.69	1	1		0				0				0				0			1790	194.43	6.34131
	Sequence	# PSMs	# Proteins	# Protein Groups	Protein Group Accessions	Modifications	MH+ [Da]	q-Value	PEP	A2	XCorr A2	B2	XCorr B2	C2	XCorr C2	D2	XCorr D2	E2	XCorr E2	F2	XCorr F2	# Missed Cleavages
	IYLTPQQAQALGITVSPEQAK	1	1	1	Q9D9R9	Q9(Deamidated); Q19(Deamidated)	2258.19	0.049	0.4233			Medium	1.92632									0
D3Z6S9	Glutamate-rich protein 6 OS=Mus musculus GN=Erich6 PE=3 SV=1 - [ERIP6_MOUSE]	3.51	1	1	1	1		0				0				0			3.45876	3.51	1	1		0				0			713	80.8982	5.03369
	Sequence	# PSMs	# Proteins	# Protein Groups	Protein Group Accessions	Modifications	MH+ [Da]	q-Value	PEP	A2	XCorr A2	B2	XCorr B2	C2	XCorr C2	D2	XCorr D2	E2	XCorr E2	F2	XCorr F2	# Missed Cleavages
	QERQMARHFAIISHDQSPTTTDDGK	1	1	1	D3Z6S9	M5(Oxidation)	2885.38									High	3.45876					2
P35550	rRNA 2'-O-methyltransferase fibrillarin OS=Mus musculus GN=Fbl PE=1 SV=2 - [FBRL_MOUSE]	4.28	1	1	1	1		0				0				0				0			2.70849	4.28	1	1		0			327	34.2857	10.2427
	Sequence	# PSMs	# Proteins	# Protein Groups	Protein Group Accessions	Modifications	MH+ [Da]	q-Value	PEP	A2	XCorr A2	B2	XCorr B2	C2	XCorr C2	D2	XCorr D2	E2	XCorr E2	F2	XCorr F2	# Missed Cleavages
	RVSISEGDDKIEYR	1	1	1	P35550		1666.84											Medium	2.70849			2
Q7TSG3	F-box only protein 5 OS=Mus musculus GN=Fbxo5 PE=1 SV=1 - [FBX5_MOUSE]	2.61	1	1	1	1		0				0				0				0				0			2.45431	2.61	1	1	421	47.4781	8.98291
	Sequence	# PSMs	# Proteins	# Protein Groups	Protein Group Accessions	Modifications	MH+ [Da]	q-Value	PEP	A2	XCorr A2	B2	XCorr B2	C2	XCorr C2	D2	XCorr D2	E2	XCorr E2	F2	XCorr F2	# Missed Cleavages
	LSGMDLVNLSK	1	1	1	Q7TSG3	M4(Oxidation)	1192.62													Medium	2.45431	0
Q8VBV4	F-box/WD repeat-containing protein 7 OS=Mus musculus GN=Fbxw7 PE=1 SV=1 - [FBXW7_MOUSE]	2.07	1	1	1	1		0			2.393	2.07	1	1		0				0				0				0			629	70.5018	8.41162
	Sequence	# PSMs	# Proteins	# Protein Groups	Protein Group Accessions	Modifications	MH+ [Da]	q-Value	PEP	A2	XCorr A2	B2	XCorr B2	C2	XCorr C2	D2	XCorr D2	E2	XCorr E2	F2	XCorr F2	# Missed Cleavages
	NFVITSSDDGTVK	1	1	1	Q8VBV4	N1(Deamidated)	1383.66	0.001	0.08912			High	2.393									0
P29699	Alpha-2-HS-glycoprotein OS=Mus musculus GN=Ahsg PE=1 SV=1 - [FETUA_MOUSE]	4.93	1	1	1	1		0			2.37501	4.93	1	1		0				0				0				0			345	37.3017	6.50732
	Sequence	# PSMs	# Proteins	# Protein Groups	Protein Group Accessions	Modifications	MH+ [Da]	q-Value	PEP	A2	XCorr A2	B2	XCorr B2	C2	XCorr C2	D2	XCorr D2	E2	XCorr E2	F2	XCorr F2	# Missed Cleavages
	QLTEHAVEGDCDFHILK	1	1	1	P29699	Q1(Deamidated); C11(Carbamidomethyl)	2012.95	0.022	0.3266			Medium	2.37501									0
P11088	Filaggrin (Fragment) OS=Mus musculus GN=Flg PE=2 SV=1 - [FILA_MOUSE]	6.85	1	1	1	1		0				0				0			3.20942	6.85	1	1		0				0			336	35.6575	10.6382
	Sequence	# PSMs	# Proteins	# Protein Groups	Protein Group Accessions	Modifications	MH+ [Da]	q-Value	PEP	A2	XCorr A2	B2	XCorr B2	C2	XCorr C2	D2	XCorr D2	E2	XCorr E2	F2	XCorr F2	# Missed Cleavages
	AGSSSGSGVQGASAGGLAADASR	1	1	1	P11088		1920.89									High	3.20942					0
Q9CY57	Chromatin target of PRMT1 protein OS=Mus musculus GN=Chtop PE=1 SV=2 - [CHTOP_MOUSE]	6.43	1	1	1	1		0			0	6.43	1	1		0				0				0				0			249	26.5684	12.2349
	Sequence	# PSMs	# Proteins	# Protein Groups	Protein Group Accessions	Modifications	MH+ [Da]	q-Value	PEP	A2	XCorr A2	B2	XCorr B2	C2	XCorr C2	D2	XCorr D2	E2	XCorr E2	F2	XCorr F2	# Missed Cleavages
	LAQQMENRPSVQAALK	1	1	1	Q9CY57		1783.95	0.009	0.2364			High	1.91521									0
P13346	Protein fosB OS=Mus musculus GN=Fosb PE=2 SV=1 - [FOSB_MOUSE]	4.73	1	1	1	1		0								0							2.58771	4.73	1	1					338	35.9547	4.90674
	Sequence	# PSMs	# Proteins	# Protein Groups	Protein Group Accessions	Modifications	MH+ [Da]	q-Value	PEP	A2	XCorr A2	B2	XCorr B2	C2	XCorr C2	D2	XCorr D2	E2	XCorr E2	F2	XCorr F2	# Missed Cleavages
	IPYEEGPGPGPLAEVR	1	1	1	P13346		1680.87											Medium	2.58771			0
Q7TPM6	Fibronectin type III and SPRY domain-containing protein 1 OS=Mus musculus GN=Fsd1 PE=1 SV=1 - [FSD1_MOUSE]	2.02	1	1	1	1		0				0			1.8427	2.02	1	1		0				0				0			496	55.4898	6.66846
	Sequence	# PSMs	# Proteins	# Protein Groups	Protein Group Accessions	Modifications	MH+ [Da]	q-Value	PEP	A2	XCorr A2	B2	XCorr B2	C2	XCorr C2	D2	XCorr D2	E2	XCorr E2	F2	XCorr F2	# Missed Cleavages
	TASPVNSPAR	1	1	1	Q7TPM6		999.522	0.028	0.2797					Medium	1.8427							0
Q8BKG4	Frizzled-10 OS=Mus musculus GN=Fzd10 PE=2 SV=1 - [FZD10_MOUSE]	1.89	1	1	1	1	2.73765	1.89	1	1		0				0				0				0				0			582	65.2746	8.30908
	Sequence	# PSMs	# Proteins	# Protein Groups	Protein Group Accessions	Modifications	MH+ [Da]	q-Value	PEP	A2	XCorr A2	B2	XCorr B2	C2	XCorr C2	D2	XCorr D2	E2	XCorr E2	F2	XCorr F2	# Missed Cleavages
	TGGENTDKLEK	1	1	1	Q8BKG4		1191.58	0.039	0.3918	Medium	2.73765											1
Q8C102	Polypeptide N-acetylgalactosaminyltransferase 5 OS=Mus musculus GN=Galnt5 PE=2 SV=2 - [GALT5_MOUSE]	3.23	1	1	1	1		0				0				0				0			3.21818	3.23	1	1		0			930	105.713	9.08545
	Sequence	# PSMs	# Proteins	# Protein Groups	Protein Group Accessions	Modifications	MH+ [Da]	q-Value	PEP	A2	XCorr A2	B2	XCorr B2	C2	XCorr C2	D2	XCorr D2	E2	XCorr E2	F2	XCorr F2	# Missed Cleavages
	DSKPEVSSQYMMSKWMTVLESEKTPFTASR	1	1	1	Q8C102	M12(Oxidation); M16(Oxidation)	3512.62											Medium	3.21818			2
Q8BVW0	Neutral alpha-glucosidase C OS=Mus musculus GN=Ganc PE=1 SV=2 - [GANC_MOUSE]	2.12	1	1	1	1	3.10432	2.12	1	1		0				0				0				0				0			898	101.943	6.31592
	Sequence	# PSMs	# Proteins	# Protein Groups	Protein Group Accessions	Modifications	MH+ [Da]	q-Value	PEP	A2	XCorr A2	B2	XCorr B2	C2	XCorr C2	D2	XCorr D2	E2	XCorr E2	F2	XCorr F2	# Missed Cleavages
	TTTYQALLGSVDTEQDSTR	1	1	1	Q8BVW0		2086	0.016	0.2809	Medium	3.10432											0
Q9Z2Z9	Glutamine--fructose-6-phosphate aminotransferase [isomerizing] 2 OS=Mus musculus GN=Gfpt2 PE=1 SV=3 - [GFPT2_MOUSE]	1.91	1	1	1	1		0				0				0				0			2.48533	1.91	1	1		0			682	76.9597	7.15186
	Sequence	# PSMs	# Proteins	# Protein Groups	Protein Group Accessions	Modifications	MH+ [Da]	q-Value	PEP	A2	XCorr A2	B2	XCorr B2	C2	XCorr C2	D2	XCorr D2	E2	XCorr E2	F2	XCorr F2	# Missed Cleavages
	VEFETHFGIAHTR	1	1	1	Q9Z2Z9		1543.76											Medium	2.48533			0
Q9D7X8	Gamma-glutamylcyclotransferase OS=Mus musculus GN=Ggct PE=1 SV=1 - [GGCT_MOUSE]	2.66	5	1	1	1	2.29118	2.66	1	1		0				0				0				0				0			188	21.1524	5.66846
	Sequence	# PSMs	# Proteins	# Protein Groups	Protein Group Accessions	Modifications	MH+ [Da]	q-Value	PEP	A2	XCorr A2	B2	XCorr B2	C2	XCorr C2	D2	XCorr D2	E2	XCorr E2	F2	XCorr F2	# Missed Cleavages
	LQDFK	1	5	1	Q9D7X8		650.351	0.037	0.3814	Medium	2.29118											0
D3Z7P3	Glutaminase kidney isoform, mitochondrial OS=Mus musculus GN=Gls PE=1 SV=1 - [GLSK_MOUSE]	2.52	1	1	1	1		0				0				0				0				0			2.49325	2.52	1	1	674	73.9162	7.98682
	Sequence	# PSMs	# Proteins	# Protein Groups	Protein Group Accessions	Modifications	MH+ [Da]	q-Value	PEP	A2	XCorr A2	B2	XCorr B2	C2	XCorr C2	D2	XCorr D2	E2	XCorr E2	F2	XCorr F2	# Missed Cleavages
	FSPDLWGVSVCTVDGQR	1	1	1	D3Z7P3	C11(Carbamidomethyl)	1922.91													Medium	2.49325	0
Q571F8	Glutaminase liver isoform, mitochondrial OS=Mus musculus GN=Gls2 PE=1 SV=2 - [GLSL_MOUSE]	1	1	1	1	1		0				0			1.99636	1	1	1		0				0				0			602	66.3232	7.66455
	Sequence	# PSMs	# Proteins	# Protein Groups	Protein Group Accessions	Modifications	MH+ [Da]	q-Value	PEP	A2	XCorr A2	B2	XCorr B2	C2	XCorr C2	D2	XCorr D2	E2	XCorr E2	F2	XCorr F2	# Missed Cleavages
	IFEDAK	1	1	1	Q571F8		722.372	0.035	0.3439					Medium	1.99636							0
Q99L27	GMP reductase 2 OS=Mus musculus GN=Gmpr2 PE=1 SV=2 - [GMPR2_MOUSE]	3.74	1	1	1	1		0			1.66095	3.74	1	1		0				0				0				0			348	37.9941	7.44482
	Sequence	# PSMs	# Proteins	# Protein Groups	Protein Group Accessions	Modifications	MH+ [Da]	q-Value	PEP	A2	XCorr A2	B2	XCorr B2	C2	XCorr C2	D2	XCorr D2	E2	XCorr E2	F2	XCorr F2	# Missed Cleavages
	VTQQVNPIFSNSQ	1	1	1	Q99L27	N6(Deamidated); N11(Deamidated)	1463.7	0.038	0.3914			Medium	1.66095									0
P98192	Dihydroxyacetone phosphate acyltransferase OS=Mus musculus GN=Gnpat PE=1 SV=1 - [GNPAT_MOUSE]	1.03	1	1	1	1	1.81066	1.03	1	1		0				0				0				0				0			678	76.8201	8.1333
	Sequence	# PSMs	# Proteins	# Protein Groups	Protein Group Accessions	Modifications	MH+ [Da]	q-Value	PEP	A2	XCorr A2	B2	XCorr B2	C2	XCorr C2	D2	XCorr D2	E2	XCorr E2	F2	XCorr F2	# Missed Cleavages
	DIILTDK	1	1	1	P98192		817.467	0.027	0.3259	Medium	1.81066											0
Q7TQP2	Probable G-protein coupled receptor 135 OS=Mus musculus GN=Gpr135 PE=2 SV=1 - [GP135_MOUSE]	4.16	1	1	1	1		0				0								0			2.48991	4.16	1	1		0			457	49.3286	9.90576
	Sequence	# PSMs	# Proteins	# Protein Groups	Protein Group Accessions	Modifications	MH+ [Da]	q-Value	PEP	A2	XCorr A2	B2	XCorr B2	C2	XCorr C2	D2	XCorr D2	E2	XCorr E2	F2	XCorr F2	# Missed Cleavages
	MPSSNPASGSGGEVVMWAR	1	1	1	Q7TQP2	M16(Oxidation)	1935.87											Medium	2.48991			0
Q8K2C8	Glycerol-3-phosphate acyltransferase 4 OS=Mus musculus GN=Agpat6 PE=1 SV=1 - [GPAT4_MOUSE]	2.85	1	1	1	1		0								0				0				0			2.77191	2.85	1	1	456	52.1474	9.34912
	Sequence	# PSMs	# Proteins	# Protein Groups	Protein Group Accessions	Modifications	MH+ [Da]	q-Value	PEP	A2	XCorr A2	B2	XCorr B2	C2	XCorr C2	D2	XCorr D2	E2	XCorr E2	F2	XCorr F2	# Missed Cleavages
	GMETIMDDEVTKR	1	1	1	Q8K2C8	M6(Oxidation)	1540.69													Medium	2.77191	1
P35412	G-protein coupled receptor 12 OS=Mus musculus GN=Gpr12 PE=2 SV=1 - [GPR12_MOUSE]	7.78	1	1	1	1	0	7.78	1	1		0				0								0				0			334	36.5649	6.81494
	Sequence	# PSMs	# Proteins	# Protein Groups	Protein Group Accessions	Modifications	MH+ [Da]	q-Value	PEP	A2	XCorr A2	B2	XCorr B2	C2	XCorr C2	D2	XCorr D2	E2	XCorr E2	F2	XCorr F2	# Missed Cleavages
	NNAAILSISFLFMFALMLQLYIQICK	1	1	1	P35412	N1(Deamidated); N2(Deamidated); M13(Oxidation); Q19(Deamidated); C25(Carbamidomethyl)	3081.58	0.032	0.349	Medium	1.59591											0
Q6PEM6	GRAM domain-containing protein 3 OS=Mus musculus GN=Gramd3 PE=1 SV=2 - [GRAM3_MOUSE]	2.02	1	1	1	1	2.54121	2.02	1	1		0				0				0				0				0			445	49.242	7.95752
	Sequence	# PSMs	# Proteins	# Protein Groups	Protein Group Accessions	Modifications	MH+ [Da]	q-Value	PEP	A2	XCorr A2	B2	XCorr B2	C2	XCorr C2	D2	XCorr D2	E2	XCorr E2	F2	XCorr F2	# Missed Cleavages
	YRINTLEER	1	1	1	Q6PEM6		1193.63	0.039	0.39	Medium	2.54121											1
P28798	Granulins OS=Mus musculus GN=Grn PE=1 SV=2 - [GRN_MOUSE]	2.04	1	1	1	1		0												0			2.87456	2.04	1	1		0			589	63.4131	6.80029
	Sequence	# PSMs	# Proteins	# Protein Groups	Protein Group Accessions	Modifications	MH+ [Da]	q-Value	PEP	A2	XCorr A2	B2	XCorr B2	C2	XCorr C2	D2	XCorr D2	E2	XCorr E2	F2	XCorr F2	# Missed Cleavages
	HCCPGGFHCSAR	1	1	1	P28798	C2(Carbamidomethyl); C3(Carbamidomethyl); C9(Carbamidomethyl)	1445.56											Medium	2.87456			0
Q3U3C9	Genetic suppressor element 1 OS=Mus musculus GN=Gse1 PE=1 SV=2 - [GSE1_MOUSE]	1.48	1	1	1	1		0				0				0				0			2.77962	1.48	1	1		0			1213	136.144	7.60596
	Sequence	# PSMs	# Proteins	# Protein Groups	Protein Group Accessions	Modifications	MH+ [Da]	q-Value	PEP	A2	XCorr A2	B2	XCorr B2	C2	XCorr C2	D2	XCorr D2	E2	XCorr E2	F2	XCorr F2	# Missed Cleavages
	RAESHSLHSHPTAFEPSR	1	1	1	Q3U3C9		2045.98											Medium	2.77962			1
P51855	Glutathione synthetase OS=Mus musculus GN=Gss PE=1 SV=1 - [GSHB_MOUSE]	1.05	2	1	1	1	0	1.05	1	1		0				0								0				0			474	52.214	5.79541
	Sequence	# PSMs	# Proteins	# Protein Groups	Protein Group Accessions	Modifications	MH+ [Da]	q-Value	PEP	A2	XCorr A2	B2	XCorr B2	C2	XCorr C2	D2	XCorr D2	E2	XCorr E2	F2	XCorr F2	# Missed Cleavages
	IHVIR	1	2	1	P51855		637.414	0.043	0.4021	Medium	1.30945											0
P10922	Histone H1.0 OS=Mus musculus GN=H1f0 PE=2 SV=4 - [H10_MOUSE]	5.15	1	1	1	1		0			3.26212	5.15	1	1		0				0				0				0			194	20.8482	10.9019
	Sequence	# PSMs	# Proteins	# Protein Groups	Protein Group Accessions	Modifications	MH+ [Da]	q-Value	PEP	A2	XCorr A2	B2	XCorr B2	C2	XCorr C2	D2	XCorr D2	E2	XCorr E2	F2	XCorr F2	# Missed Cleavages
	VGENADSQIK	1	1	1	P10922		1060.53	0.001	0.05998			High	3.26212									0
Q8CJI4	Testis-specific H1 histone OS=Mus musculus GN=H1fnt PE=2 SV=2 - [H1FNT_MOUSE]	3.02	1	1	1	1		0				0				0				0			3.19697	3.02	1	1		0			398	44.3739	11.7368
	Sequence	# PSMs	# Proteins	# Protein Groups	Protein Group Accessions	Modifications	MH+ [Da]	q-Value	PEP	A2	XCorr A2	B2	XCorr B2	C2	XCorr C2	D2	XCorr D2	E2	XCorr E2	F2	XCorr F2	# Missed Cleavages
	AREQAQAREQAR	1	1	1	Q8CJI4		1413.74											High	3.19697			2
Q60848	Lymphocyte-specific helicase OS=Mus musculus GN=Hells PE=1 SV=2 - [HELLS_MOUSE]	3.41	1	1	1	1		0			0	3.41	1	1		0				0				0				0			821	95.0652	8.00146
	Sequence	# PSMs	# Proteins	# Protein Groups	Protein Group Accessions	Modifications	MH+ [Da]	q-Value	PEP	A2	XCorr A2	B2	XCorr B2	C2	XCorr C2	D2	XCorr D2	E2	XCorr E2	F2	XCorr F2	# Missed Cleavages
	NIMMLLRKCCNHPYMIEYPIDPVTQEFK	1	1	1	Q60848	N1(Deamidated); M4(Oxidation); C9(Carbamidomethyl); C10(Carbamidomethyl); M15(Oxidation)	3573.67	0.033	0.3791			Medium	1.7669									2
Q01237	3-hydroxy-3-methylglutaryl-coenzyme A reductase OS=Mus musculus GN=Hmgcr PE=1 SV=3 - [HMDH_MOUSE]	1.35	1	1	1	1	1.99431	1.35	1	1		0				0				0				0				0			887	96.9765	6.69775
	Sequence	# PSMs	# Proteins	# Protein Groups	Protein Group Accessions	Modifications	MH+ [Da]	q-Value	PEP	A2	XCorr A2	B2	XCorr B2	C2	XCorr C2	D2	XCorr D2	E2	XCorr E2	F2	XCorr F2	# Missed Cleavages
	FALSSNSQDEVR	1	1	1	Q01237		1352.65	0.042	0.4002	Medium	1.99431											0
D3Z750	Maestro heat-like repeat-containing protein family member 2A OS=Mus musculus GN=Mroh2a PE=1 SV=2 - [MRO2A_MOUSE]	1.43	1	1	1	1		0				0				0				0			3.21754	1.43	1	1		0			1679	189.888	6.48096
	Sequence	# PSMs	# Proteins	# Protein Groups	Protein Group Accessions	Modifications	MH+ [Da]	q-Value	PEP	A2	XCorr A2	B2	XCorr B2	C2	XCorr C2	D2	XCorr D2	E2	XCorr E2	F2	XCorr F2	# Missed Cleavages
	MNIYNIMQEIIQQEGEMEEHCIQR	1	1	1	D3Z750	M7(Oxidation); C21(Carbamidomethyl)	3052.34											Medium	3.21754			0
Q6PHB0	Interleukin-20 receptor subunit alpha OS=Mus musculus GN=Il20ra PE=2 SV=2 - [I20RA_MOUSE]	2.38	1	1	1	1		0				0								0			2.65198	2.38	1	1		0			546	61.9385	5.021
	Sequence	# PSMs	# Proteins	# Protein Groups	Protein Group Accessions	Modifications	MH+ [Da]	q-Value	PEP	A2	XCorr A2	B2	XCorr B2	C2	XCorr C2	D2	XCorr D2	E2	XCorr E2	F2	XCorr F2	# Missed Cleavages
	FMEEWGLHVQMES	1	1	1	Q6PHB0		1622.69											Medium	2.65198			0
Q61249	Immunoglobulin-binding protein 1 OS=Mus musculus GN=Igbp1 PE=1 SV=1 - [IGBP1_MOUSE]	5.88	1	1	1	1		0			2.02746	5.88	1	1		0				0				0				0			340	38.9466	6.17627
	Sequence	# PSMs	# Proteins	# Protein Groups	Protein Group Accessions	Modifications	MH+ [Da]	q-Value	PEP	A2	XCorr A2	B2	XCorr B2	C2	XCorr C2	D2	XCorr D2	E2	XCorr E2	F2	XCorr F2	# Missed Cleavages
	YLMVPALQGALTMKQVNPSK	1	1	1	Q61249	Q8(Deamidated); M13(Oxidation)	2206.16	0.046	0.4176			Medium	2.02746									1
Q61098	Interleukin-18 receptor 1 OS=Mus musculus GN=Il18r1 PE=2 SV=1 - [IL18R_MOUSE]	4.28	1	1	1	1		0				0			0	4.28	1	1		0				0				0			537	61.5618	7.76709
	Sequence	# PSMs	# Proteins	# Protein Groups	Protein Group Accessions	Modifications	MH+ [Da]	q-Value	PEP	A2	XCorr A2	B2	XCorr B2	C2	XCorr C2	D2	XCorr D2	E2	XCorr E2	F2	XCorr F2	# Missed Cleavages
	ITENYLNVLYNCTVANEEAIDTK	1	1	1	Q61098	C12(Carbamidomethyl); N16(Deamidated)	2688.27	0.018	0.225					Medium	1.55426							0
Q04997	Inhibin alpha chain OS=Mus musculus GN=Inha PE=1 SV=2 - [INHA_MOUSE]	6.01	1	1	1	1	0	6.01	1	1		0				0				0				0				0			366	39.5243	8.1333
	Sequence	# PSMs	# Proteins	# Protein Groups	Protein Group Accessions	Modifications	MH+ [Da]	q-Value	PEP	A2	XCorr A2	B2	XCorr B2	C2	XCorr C2	D2	XCorr D2	E2	XCorr E2	F2	XCorr F2	# Missed Cleavages
	GLAQEAEEGLFTYVFRPSQHIR	1	1	1	Q04997		2548.29	0.001	0.078	High	2.19463											0
Q9D168	Integrator complex subunit 12 OS=Mus musculus GN=Ints12 PE=1 SV=1 - [INT12_MOUSE]	1.52	1	1	1	1		0			2.24968	1.52	1	1		0				0				0				0			461	48.5381	9.68604
	Sequence	# PSMs	# Proteins	# Protein Groups	Protein Group Accessions	Modifications	MH+ [Da]	q-Value	PEP	A2	XCorr A2	B2	XCorr B2	C2	XCorr C2	D2	XCorr D2	E2	XCorr E2	F2	XCorr F2	# Missed Cleavages
	RLQMVKK	1	1	1	Q9D168	M4(Oxidation)	918.552	0.026	0.3484			Medium	2.24968									2
Q8JZN3	ATP-sensitive inward rectifier potassium channel 14 OS=Mus musculus GN=Kcnj14 PE=2 SV=1 - [KCJ14_MOUSE]	7.37	1	1	1	1		0				0				0			2.92739	7.37	1	1		0				0			434	47.5768	5.70654
	Sequence	# PSMs	# Proteins	# Protein Groups	Protein Group Accessions	Modifications	MH+ [Da]	q-Value	PEP	A2	XCorr A2	B2	XCorr B2	C2	XCorr C2	D2	XCorr D2	E2	XCorr E2	F2	XCorr F2	# Missed Cleavages
	AQLLQPRVTPEGEYIPLDHQDVDVGFDGGTDR	1	1	1	Q8JZN3		3537.72									Medium	2.92739					1
Q5RKR3	Immunoglobulin superfamily containing leucine-rich repeat protein 2 OS=Mus musculus GN=Islr2 PE=1 SV=1 - [ISLR2_MOUSE]	0.81	2	1	1	1		0				0			2.00753	0.81	1	1		0				0				0			745	79.7085	5.49072
	Sequence	# PSMs	# Proteins	# Protein Groups	Protein Group Accessions	Modifications	MH+ [Da]	q-Value	PEP	A2	XCorr A2	B2	XCorr B2	C2	XCorr C2	D2	XCorr D2	E2	XCorr E2	F2	XCorr F2	# Missed Cleavages
	LGSLPR	1	2	1	Q5RKR3		642.393	0.028	0.2816					Medium	2.00753							0
P61622	Integrin alpha-11 OS=Mus musculus GN=Itga11 PE=1 SV=1 - [ITA11_MOUSE]	1.77	1	1	1	1	0	1.77	1	1		0				0								0				0			1188	132.929	6.82959
	Sequence	# PSMs	# Proteins	# Protein Groups	Protein Group Accessions	Modifications	MH+ [Da]	q-Value	PEP	A2	XCorr A2	B2	XCorr B2	C2	XCorr C2	D2	XCorr D2	E2	XCorr E2	F2	XCorr F2	# Missed Cleavages
	WLVVGAPMETNGHQKTGDVYK	1	1	1	P61622	M8(Oxidation); N11(Deamidated)	2347.14	0.034	0.3577	Medium	1.86153											1
Q61500	Integral membrane protein 2A OS=Mus musculus GN=Itm2a PE=2 SV=2 - [ITM2A_MOUSE]	10.27	1	1	1	1		0				0			0	10.27	1	1		0								0			263	29.6723	5.71924
	Sequence	# PSMs	# Proteins	# Protein Groups	Protein Group Accessions	Modifications	MH+ [Da]	q-Value	PEP	A2	XCorr A2	B2	XCorr B2	C2	XCorr C2	D2	XCorr D2	E2	XCorr E2	F2	XCorr F2	# Missed Cleavages
	GMTAYLDLLLGNCYLMPLNTSIVMTPK	1	1	1	Q61500	C13(Carbamidomethyl); N19(Deamidated)	3030.51	0.017	0.215					Medium	0.238382							0
A2AAE1	Uncharacterized protein KIAA1109 OS=Mus musculus GN=Kiaa1109 PE=1 SV=4 - [K1109_MOUSE]	0.36	1	1	1	1		0			0	0.36	1	1		0				0				0				0			5005	555.015	6.60986
	Sequence	# PSMs	# Proteins	# Protein Groups	Protein Group Accessions	Modifications	MH+ [Da]	q-Value	PEP	A2	XCorr A2	B2	XCorr B2	C2	XCorr C2	D2	XCorr D2	E2	XCorr E2	F2	XCorr F2	# Missed Cleavages
	WDIFQVMISRSTTPDLIK	1	1	1	A2AAE1		2150.13	0.041	0.4025			Medium	1.94674									1
Q0VBK2	Keratin, type II cytoskeletal 80 OS=Mus musculus GN=Krt80 PE=1 SV=1 - [K2C80_MOUSE]	1.99	1	1	1	1		0			2.59471	1.99	1	1		0				0				0				0			452	50.6288	6.26514
	Sequence	# PSMs	# Proteins	# Protein Groups	Protein Group Accessions	Modifications	MH+ [Da]	q-Value	PEP	A2	XCorr A2	B2	XCorr B2	C2	XCorr C2	D2	XCorr D2	E2	XCorr E2	F2	XCorr F2	# Missed Cleavages
	EYQDLMNTK	1	1	1	Q0VBK2	M6(Oxidation)	1157.52	0.007	0.225			High	2.59471									0
Q562E2	BTB/POZ domain-containing protein KCTD19 OS=Mus musculus GN=Kctd19 PE=1 SV=2 - [KCD19_MOUSE]	1.19	1	1	1	1	2.11027	1.19	1	1		0				0				0				0				0			927	104.753	6.62451
	Sequence	# PSMs	# Proteins	# Protein Groups	Protein Group Accessions	Modifications	MH+ [Da]	q-Value	PEP	A2	XCorr A2	B2	XCorr B2	C2	XCorr C2	D2	XCorr D2	E2	XCorr E2	F2	XCorr F2	# Missed Cleavages
	QWEFQPLPASR	1	1	1	Q562E2	Q5(Deamidated)	1359.67	0.037	0.3785	Medium	2.11027											0
Q8R1P5	Potassium channel subfamily K member 13 OS=Mus musculus GN=Kcnk13 PE=2 SV=1 - [KCNKD_MOUSE]	4.44	1	1	1	1		0			2.49386	4.44	1	1		0								0				0			405	44.8965	8.17725
	Sequence	# PSMs	# Proteins	# Protein Groups	Protein Group Accessions	Modifications	MH+ [Da]	q-Value	PEP	A2	XCorr A2	B2	XCorr B2	C2	XCorr C2	D2	XCorr D2	E2	XCorr E2	F2	XCorr F2	# Missed Cleavages
	QLSEMANGGPHQNSASSR	1	1	1	Q8R1P5	M5(Oxidation)	1886.84	0.035	0.3847			Medium	2.49386									0
O54982	Potassium channel subfamily U member 1 OS=Mus musculus GN=Kcnu1 PE=1 SV=2 - [KCNU1_MOUSE]	1.78	1	1	1	1		0				0			0	1.78	1	1		0				0				0			1121	126.788	8.104
	Sequence	# PSMs	# Proteins	# Protein Groups	Protein Group Accessions	Modifications	MH+ [Da]	q-Value	PEP	A2	XCorr A2	B2	XCorr B2	C2	XCorr C2	D2	XCorr D2	E2	XCorr E2	F2	XCorr F2	# Missed Cleavages
	AFFYCSNCHSDVCNPELIGK	1	1	1	O54982	C5(Carbamidomethyl); C8(Carbamidomethyl); C13(Carbamidomethyl); N14(Deamidated)	2419.02	0.021	0.2485					Medium	0.306299							0
Q6ZQ88	Lysine-specific histone demethylase 1A OS=Mus musculus GN=Kdm1a PE=1 SV=2 - [KDM1A_MOUSE]	5.28	1	1	1	1		0				0				0				0				0			3.04607	5.28	1	1	853	92.7926	6.52197
	Sequence	# PSMs	# Proteins	# Protein Groups	Protein Group Accessions	Modifications	MH+ [Da]	q-Value	PEP	A2	XCorr A2	B2	XCorr B2	C2	XCorr C2	D2	XCorr D2	E2	XCorr E2	F2	XCorr F2	# Missed Cleavages
	EPPRASPPGGLAEPPGSAGPQAGPTAGPGSATPMETGIAETPEGR	1	1	1	Q6ZQ88	M34(Oxidation)	4221													Medium	3.04607	1
P59997	Lysine-specific demethylase 2A OS=Mus musculus GN=Kdm2a PE=1 SV=2 - [KDM2A_MOUSE]	1.46	1	1	1	1	1.91016	1.46	1	1		0				0				0				0				0			1161	132.594	7.44482
	Sequence	# PSMs	# Proteins	# Protein Groups	Protein Group Accessions	Modifications	MH+ [Da]	q-Value	PEP	A2	XCorr A2	B2	XCorr B2	C2	XCorr C2	D2	XCorr D2	E2	XCorr E2	F2	XCorr F2	# Missed Cleavages
	ESQTESTNAILEMQYPK	1	1	1	P59997		1968.92	0.032	0.354	Medium	1.91016											0
Q9QXL1	Kinesin-like protein KIF21B OS=Mus musculus GN=Kif21b PE=1 SV=2 - [KI21B_MOUSE]	0.9	1	1	1	1		0				0				0			2.58181	0.9	1	1		0				0			1668	186.064	7.07861
	Sequence	# PSMs	# Proteins	# Protein Groups	Protein Group Accessions	Modifications	MH+ [Da]	q-Value	PEP	A2	XCorr A2	B2	XCorr B2	C2	XCorr C2	D2	XCorr D2	E2	XCorr E2	F2	XCorr F2	# Missed Cleavages
	MTIVNLEADMERLIK	1	1	1	Q9QXL1		1775.93									Medium	2.58181					1
O35066	Kinesin-like protein KIF3C OS=Mus musculus GN=Kif3c PE=1 SV=3 - [KIF3C_MOUSE]	0.75	1	1	1	1		0			0	0.75	1	1		0				0				0				0			796	89.917	8.06006
	Sequence	# PSMs	# Proteins	# Protein Groups	Protein Group Accessions	Modifications	MH+ [Da]	q-Value	PEP	A2	XCorr A2	B2	XCorr B2	C2	XCorr C2	D2	XCorr D2	E2	XCorr E2	F2	XCorr F2	# Missed Cleavages
	LLIGGR	1	1	1	O35066		628.415	0.048	0.4216			Medium	1.52402									0
P33174	Chromosome-associated kinesin KIF4 OS=Mus musculus GN=Kif4 PE=1 SV=3 - [KIF4_MOUSE]	1.22	1	1	1	1		0				0				0				0				0			2.49312	1.22	1	1	1231	139.432	6.68311
	Sequence	# PSMs	# Proteins	# Protein Groups	Protein Group Accessions	Modifications	MH+ [Da]	q-Value	PEP	A2	XCorr A2	B2	XCorr B2	C2	XCorr C2	D2	XCorr D2	E2	XCorr E2	F2	XCorr F2	# Missed Cleavages
	ETQSRGMESTAARMK	1	1	1	P33174	M7(Oxidation); M14(Oxidation)	1714.78													Medium	2.49312	2
Q9QWT9	Kinesin-like protein KIFC1 OS=Mus musculus GN=Kifc1 PE=1 SV=2 - [KIFC1_MOUSE]	1.63	1	1	1	1		0			2.27236	1.63	1	1		0				0				0				0			674	74.1073	8.71924
	Sequence	# PSMs	# Proteins	# Protein Groups	Protein Group Accessions	Modifications	MH+ [Da]	q-Value	PEP	A2	XCorr A2	B2	XCorr B2	C2	XCorr C2	D2	XCorr D2	E2	XCorr E2	F2	XCorr F2	# Missed Cleavages
	NTLEGELASVR	1	1	1	Q9QWT9		1188.62	0.023	0.3344			Medium	2.27236									0
Q61768	Kinesin-1 heavy chain OS=Mus musculus GN=Kif5b PE=1 SV=3 - [KINH_MOUSE]	0.93	2	1	1	1	2.46947	0.93	1	1		0				0				0				0				0			963	109.484	6.44287
	Sequence	# PSMs	# Proteins	# Protein Groups	Protein Group Accessions	Modifications	MH+ [Da]	q-Value	PEP	A2	XCorr A2	B2	XCorr B2	C2	XCorr C2	D2	XCorr D2	E2	XCorr E2	F2	XCorr F2	# Missed Cleavages
	TNLSVHEDK	1	2	1	Q61768		1042.52	0.02	0.295	Medium	2.46947											0
Q99KR3	Beta-lactamase-like protein 2 OS=Mus musculus GN=Lactb2 PE=1 SV=1 - [LACB2_MOUSE]	4.86	1	1	1	1		0			2.99674	4.86	1	1		0								0				0			288	32.7338	6.32861
	Sequence	# PSMs	# Proteins	# Protein Groups	Protein Group Accessions	Modifications	MH+ [Da]	q-Value	PEP	A2	XCorr A2	B2	XCorr B2	C2	XCorr C2	D2	XCorr D2	E2	XCorr E2	F2	XCorr F2	# Missed Cleavages
	MAAALQRIEQLSSR	1	1	1	Q99KR3	M1(Oxidation); Q6(Deamidated); Q10(Deamidated)	1591.81	0.046	0.4171			Medium	2.99674									1
P19137	Laminin subunit alpha-1 OS=Mus musculus GN=Lama1 PE=1 SV=1 - [LAMA1_MOUSE]	0.68	1	1	1	1		0				0				0			2.73885	0.68	1	1		0				0			3084	337.955	6.69775
	Sequence	# PSMs	# Proteins	# Protein Groups	Protein Group Accessions	Modifications	MH+ [Da]	q-Value	PEP	A2	XCorr A2	B2	XCorr B2	C2	XCorr C2	D2	XCorr D2	E2	XCorr E2	F2	XCorr F2	# Missed Cleavages
	ASYGQGLQQSRIANISMEVGR	1	1	1	P19137		2265.15									Medium	2.73885					1
Q7TSJ6	Serine/threonine-protein kinase LATS2 OS=Mus musculus GN=Lats2 PE=1 SV=1 - [LATS2_MOUSE]	1.73	1	1	1	1		0				0				0				0			2.51264	1.73	1	1		0			1042	115.4	8.22119
	Sequence	# PSMs	# Proteins	# Protein Groups	Protein Group Accessions	Modifications	MH+ [Da]	q-Value	PEP	A2	XCorr A2	B2	XCorr B2	C2	XCorr C2	D2	XCorr D2	E2	XCorr E2	F2	XCorr F2	# Missed Cleavages
	AGLCEAEQEQMRKILYQK	1	1	1	Q7TSJ6	C4(Carbamidomethyl); M11(Oxidation)	2211.1											Medium	2.51264			2
Q8BTN6	Leukocyte receptor cluster member 9 OS=Mus musculus GN=Leng9 PE=2 SV=1 - [LENG9_MOUSE]	8.25	1	1	1	1		0				0				0			2.65107	8.25	1	1		0				0			485	52.5799	5.8335
	Sequence	# PSMs	# Proteins	# Protein Groups	Protein Group Accessions	Modifications	MH+ [Da]	q-Value	PEP	A2	XCorr A2	B2	XCorr B2	C2	XCorr C2	D2	XCorr D2	E2	XCorr E2	F2	XCorr F2	# Missed Cleavages
	TGLDSSLETPEVDGPTKETGLNGTTELEMPDPSMNFSGVK	1	1	1	Q8BTN6	M34(Oxidation)	4196.97									Medium	2.65107					1
Q9R1R0	LIM/homeobox protein Lhx6 OS=Mus musculus GN=Lhx6 PE=1 SV=2 - [LHX6_MOUSE]	3.31	1	1	1	1		0				0				0							2.72627	3.31	1	1		0			363	40.0177	8.45557
	Sequence	# PSMs	# Proteins	# Protein Groups	Protein Group Accessions	Modifications	MH+ [Da]	q-Value	PEP	A2	XCorr A2	B2	XCorr B2	C2	XCorr C2	D2	XCorr D2	E2	XCorr E2	F2	XCorr F2	# Missed Cleavages
	CLECSVCRTSLR	1	1	1	Q9R1R0	C1(Carbamidomethyl); C4(Carbamidomethyl); C7(Carbamidomethyl)	1540.69											Medium	2.72627			1
Q9ERG0	LIM domain and actin-binding protein 1 OS=Mus musculus GN=Lima1 PE=1 SV=3 - [LIMA1_MOUSE]	0.93	1	1	1	1		0				0				0				0			2.55234	0.93	1	1		0			753	84.0081	6.59521
	Sequence	# PSMs	# Proteins	# Protein Groups	Protein Group Accessions	Modifications	MH+ [Da]	q-Value	PEP	A2	XCorr A2	B2	XCorr B2	C2	XCorr C2	D2	XCorr D2	E2	XCorr E2	F2	XCorr F2	# Missed Cleavages
	RNLELPR	1	1	1	Q9ERG0		897.525											Medium	2.55234			1
Q80TS3	Latrophilin-3 OS=Mus musculus GN=Lphn3 PE=1 SV=3 - [LPHN3_MOUSE]	0.98	1	1	1	1		0				0				0				0			2.41503	0.98	1	1		0			1537	170.971	6.7124
	Sequence	# PSMs	# Proteins	# Protein Groups	Protein Group Accessions	Modifications	MH+ [Da]	q-Value	PEP	A2	XCorr A2	B2	XCorr B2	C2	XCorr C2	D2	XCorr D2	E2	XCorr E2	F2	XCorr F2	# Missed Cleavages
	STESSIGSGKTSGSR	1	1	1	Q80TS3		1440.69											Medium	2.41503			1
Q99JY8	Lipid phosphate phosphohydrolase 3 OS=Mus musculus GN=Ppap2b PE=1 SV=1 - [LPP3_MOUSE]	1.6	4	1	1	1		0				0			0	1.6	1	1		0								0			312	35.1931	9.0708
	Sequence	# PSMs	# Proteins	# Protein Groups	Protein Group Accessions	Modifications	MH+ [Da]	q-Value	PEP	A2	XCorr A2	B2	XCorr B2	C2	XCorr C2	D2	XCorr D2	E2	XCorr E2	F2	XCorr F2	# Missed Cleavages
	VQEAR	1	4	1	Q99JY8	Q2(Deamidated)	603.31	0.014	0.18					Medium	0.94874							0
Q8CIM1	Leucine-rich repeat-containing protein 45 OS=Mus musculus GN=Lrrc45 PE=2 SV=2 - [LRC45_MOUSE]	1.19	1	1	1	1	2.49052	1.19	1	1		0				0				0				0				0			670	76.3368	6.32861
	Sequence	# PSMs	# Proteins	# Protein Groups	Protein Group Accessions	Modifications	MH+ [Da]	q-Value	PEP	A2	XCorr A2	B2	XCorr B2	C2	XCorr C2	D2	XCorr D2	E2	XCorr E2	F2	XCorr F2	# Missed Cleavages
	QSIINALK	1	1	1	Q8CIM1	N5(Deamidated)	887.519	0.044	0.4116	Medium	2.49052											0
Q7TQH7	Low-density lipoprotein receptor-related protein 10 OS=Mus musculus GN=Lrp10 PE=2 SV=2 - [LRP10_MOUSE]	1.82	1	1	1	1	2.3663	1.82	1	1		0				0				0				0				0			713	76.4126	5.2876
	Sequence	# PSMs	# Proteins	# Protein Groups	Protein Group Accessions	Modifications	MH+ [Da]	q-Value	PEP	A2	XCorr A2	B2	XCorr B2	C2	XCorr C2	D2	XCorr D2	E2	XCorr E2	F2	XCorr F2	# Missed Cleavages
	QDMTPGGTSGGRR	1	1	1	Q7TQH7	M3(Oxidation)	1335.61	0.03	0.3399	Medium	2.3663											1
Q8C0R9	Leucine-rich repeat and death domain-containing protein 1 OS=Mus musculus GN=Lrrd1 PE=2 SV=2 - [LRRD1_MOUSE]	5.28	1	1	1	1		0				0				0				0				0			2.80854	5.28	1	1	853	97.0708	6.81494
	Sequence	# PSMs	# Proteins	# Protein Groups	Protein Group Accessions	Modifications	MH+ [Da]	q-Value	PEP	A2	XCorr A2	B2	XCorr B2	C2	XCorr C2	D2	XCorr D2	E2	XCorr E2	F2	XCorr F2	# Missed Cleavages
	NEEKNTGIPFSETNIADIIPLSIEESLQSSGSSETKMAEDYYPVK	1	1	1	Q8C0R9	M37(Oxidation)	4977.36													Medium	2.80854	2
Q91WK0	Leucine-rich repeat flightless-interacting protein 2 OS=Mus musculus GN=Lrrfip2 PE=1 SV=1 - [LRRF2_MOUSE]	2.89	2	1	1	1		0				0				0				0			2.85028	2.89	1	1		0			415	47.119	5.68115
	Sequence	# PSMs	# Proteins	# Protein Groups	Protein Group Accessions	Modifications	MH+ [Da]	q-Value	PEP	A2	XCorr A2	B2	XCorr B2	C2	XCorr C2	D2	XCorr D2	E2	XCorr E2	F2	XCorr F2	# Missed Cleavages
	AMVSNAQLDNEK	1	2	1	Q91WK0		1319.62											Medium	2.85028			0
O08999	Latent-transforming growth factor beta-binding protein 2 OS=Mus musculus GN=Ltbp2 PE=1 SV=2 - [LTBP2_MOUSE]	0.28	1	1	1	1	1.73167	0.28	1	1		0				0				0				0				0			1813	195.7	5.2876
	Sequence	# PSMs	# Proteins	# Protein Groups	Protein Group Accessions	Modifications	MH+ [Da]	q-Value	PEP	A2	XCorr A2	B2	XCorr B2	C2	XCorr C2	D2	XCorr D2	E2	XCorr E2	F2	XCorr F2	# Missed Cleavages
	TQQLR	1	1	1	O08999	Q2(Deamidated); Q3(Deamidated)	647.336	0.012	0.2476	Medium	1.73167											0
Q8BGY3	Leucine zipper protein 2 OS=Mus musculus GN=Luzp2 PE=2 SV=1 - [LUZP2_MOUSE]	1.74	1	1	1	1		0				0			1.76328	1.74	1	1		0											345	38.9962	8.49951
	Sequence	# PSMs	# Proteins	# Protein Groups	Protein Group Accessions	Modifications	MH+ [Da]	q-Value	PEP	A2	XCorr A2	B2	XCorr B2	C2	XCorr C2	D2	XCorr D2	E2	XCorr E2	F2	XCorr F2	# Missed Cleavages
	IQAQLK	1	1	1	Q8BGY3	Q4(Deamidated)	701.419	0.014	0.1872					Medium	1.76328							0
P01725	Ig lambda-1 chain V region S178 OS=Mus musculus PE=1 SV=1 - [LV1C_MOUSE]	8.18	2	1	1	1		0			2.217	8.18	1	1														0			110	11.6468	8.00146
	Sequence	# PSMs	# Proteins	# Protein Groups	Protein Group Accessions	Modifications	MH+ [Da]	q-Value	PEP	A2	XCorr A2	B2	XCorr B2	C2	XCorr C2	D2	XCorr D2	E2	XCorr E2	F2	XCorr F2	# Missed Cleavages
	FSGSLIGNK	1	2	1	P01725	N8(Deamidated)	923.484	0.001	0.09863			High	2.217									0
P70699	Lysosomal alpha-glucosidase OS=Mus musculus GN=Gaa PE=1 SV=2 - [LYAG_MOUSE]	0.73	1	1	1	1		0				0			0	0.73	1	1		0				0				0			953	106.18	5.8335
	Sequence	# PSMs	# Proteins	# Protein Groups	Protein Group Accessions	Modifications	MH+ [Da]	q-Value	PEP	A2	XCorr A2	B2	XCorr B2	C2	XCorr C2	D2	XCorr D2	E2	XCorr E2	F2	XCorr F2	# Missed Cleavages
	NNTIVNK	1	1	1	P70699	N6(Deamidated)	803.426	0.034	0.3306					Medium	1.54625							0
Q80WJ7	Protein LYRIC OS=Mus musculus GN=Mtdh PE=1 SV=1 - [LYRIC_MOUSE]	2.94	1	1	1	1		0				0				0			2.7209	2.94	1	1		0				0			579	63.8077	9.33447
	Sequence	# PSMs	# Proteins	# Protein Groups	Protein Group Accessions	Modifications	MH+ [Da]	q-Value	PEP	A2	XCorr A2	B2	XCorr B2	C2	XCorr C2	D2	XCorr D2	E2	XCorr E2	F2	XCorr F2	# Missed Cleavages
	EEAAPPTPAPDDLAQLK	1	1	1	Q80WJ7		1762.88									Medium	2.7209					0
P53349	Mitogen-activated protein kinase kinase kinase 1 OS=Mus musculus GN=Map3k1 PE=1 SV=3 - [M3K1_MOUSE]	2.08	1	1	1	1		0				0				0				0				0			2.95573	2.08	1	1	1493	161.187	7.89893
	Sequence	# PSMs	# Proteins	# Protein Groups	Protein Group Accessions	Modifications	MH+ [Da]	q-Value	PEP	A2	XCorr A2	B2	XCorr B2	C2	XCorr C2	D2	XCorr D2	E2	XCorr E2	F2	XCorr F2	# Missed Cleavages
	GQQYGRSCDVWSVGCAIIEMACAKPPWNAEK	1	1	1	P53349	C8(Carbamidomethyl); C15(Carbamidomethyl); C22(Carbamidomethyl)	3568.63													Medium	2.95573	1
Q8BVN9	Protein maelstrom homolog OS=Mus musculus GN=Mael PE=1 SV=1 - [MAEL_MOUSE]	3.23	1	1	1	1	1.93157	3.23	1	1		0				0				0				0				0			434	49.3396	8.45557
	Sequence	# PSMs	# Proteins	# Protein Groups	Protein Group Accessions	Modifications	MH+ [Da]	q-Value	PEP	A2	XCorr A2	B2	XCorr B2	C2	XCorr C2	D2	XCorr D2	E2	XCorr E2	F2	XCorr F2	# Missed Cleavages
	LLESISNSSNNIHR	1	1	1	Q8BVN9	N7(Deamidated); N10(Deamidated); N11(Deamidated)	1586.77	0.033	0.355	Medium	1.93157											0
Q9WU40	Inner nuclear membrane protein Man1 OS=Mus musculus GN=Lemd3 PE=1 SV=2 - [MAN1_MOUSE]	2.61	1	1	1	1	3.27548	2.61	1	1		0				0				0				0				0			921	100.244	7.54736
	Sequence	# PSMs	# Proteins	# Protein Groups	Protein Group Accessions	Modifications	MH+ [Da]	q-Value	PEP	A2	XCorr A2	B2	XCorr B2	C2	XCorr C2	D2	XCorr D2	E2	XCorr E2	F2	XCorr F2	# Missed Cleavages
	VWQGQAFHLDRRNSPPNSLTPCLK	1	1	1	Q9WU40	Q3(Deamidated); Q5(Deamidated); N17(Deamidated); C22(Carbamidomethyl)	2824.38	0.048	0.4323	Medium	3.27548											2
P20357	Microtubule-associated protein 2 OS=Mus musculus GN=Map2 PE=1 SV=2 - [MTAP2_MOUSE]	0.93	1	1	1	1		0				0				0			2.73656	0.93	1	1		0				0			1828	199.01	4.90674
	Sequence	# PSMs	# Proteins	# Protein Groups	Protein Group Accessions	Modifications	MH+ [Da]	q-Value	PEP	A2	XCorr A2	B2	XCorr B2	C2	XCorr C2	D2	XCorr D2	E2	XCorr E2	F2	XCorr F2	# Missed Cleavages
	DDKTGVIQTSTEQSFSK	1	1	1	P20357		1870.9									Medium	2.73656					1
P49138	MAP kinase-activated protein kinase 2 OS=Mus musculus GN=Mapkapk2 PE=1 SV=2 - [MAPK2_MOUSE]	2.85	1	1	1	1	2.13997	2.85	1	1		0				0				0				0				0			386	44.0216	8.57275
	Sequence	# PSMs	# Proteins	# Protein Groups	Protein Group Accessions	Modifications	MH+ [Da]	q-Value	PEP	A2	XCorr A2	B2	XCorr B2	C2	XCorr C2	D2	XCorr D2	E2	XCorr E2	F2	XCorr F2	# Missed Cleavages
	FALKMLQDCPK	1	1	1	P49138	M5(Oxidation); Q7(Deamidated); C9(Carbamidomethyl)	1367.67	0.044	0.41	Medium	2.13997											1
P98064	Mannan-binding lectin serine protease 1 OS=Mus musculus GN=Masp1 PE=1 SV=2 - [MASP1_MOUSE]	1.14	1	1	1	1	2.39894	1.14	1	1		0				0				0				0				0			704	79.9164	5.5542
	Sequence	# PSMs	# Proteins	# Protein Groups	Protein Group Accessions	Modifications	MH+ [Da]	q-Value	PEP	A2	XCorr A2	B2	XCorr B2	C2	XCorr C2	D2	XCorr D2	E2	XCorr E2	F2	XCorr F2	# Missed Cleavages
	SDFSNEER	1	1	1	P98064		983.406	0.012	0.2524	Medium	2.39894											0
Q3U214	Microtubule-associated serine/threonine-protein kinase 3 OS=Mus musculus GN=Mast3 PE=1 SV=3 - [MAST3_MOUSE]	1.67	2	1	1	1		0				0				0				0				0			2.914	1.67	1	1	1321	144.084	8.44092
	Sequence	# PSMs	# Proteins	# Protein Groups	Protein Group Accessions	Modifications	MH+ [Da]	q-Value	PEP	A2	XCorr A2	B2	XCorr B2	C2	XCorr C2	D2	XCorr D2	E2	XCorr E2	F2	XCorr F2	# Missed Cleavages
	DILTFAENPFVVGMFCSFETRR	1	2	1	Q3U214	M14(Oxidation); C16(Carbamidomethyl)	2652.26													Medium	2.914	1
P41242	Megakaryocyte-associated tyrosine-protein kinase OS=Mus musculus GN=Matk PE=1 SV=2 - [MATK_MOUSE]	0.99	2	1	1	1		0				0			1.797	0.99	1	1		0				0				0			505	56.0208	8.80713
	Sequence	# PSMs	# Proteins	# Protein Groups	Protein Group Accessions	Modifications	MH+ [Da]	q-Value	PEP	A2	XCorr A2	B2	XCorr B2	C2	XCorr C2	D2	XCorr D2	E2	XCorr E2	F2	XCorr F2	# Missed Cleavages
	LVKPR	1	2	1	P41242		612.419	0.047	0.4168					Medium	1.797							0
Q9Z2E2	Methyl-CpG-binding domain protein 1 OS=Mus musculus GN=Mbd1 PE=1 SV=2 - [MBD1_MOUSE]	1.42	1	1	1	1		0				0			2.68965	1.42	1	1		0				0							636	69.9776	8.66064
	Sequence	# PSMs	# Proteins	# Protein Groups	Protein Group Accessions	Modifications	MH+ [Da]	q-Value	PEP	A2	XCorr A2	B2	XCorr B2	C2	XCorr C2	D2	XCorr D2	E2	XCorr E2	F2	XCorr F2	# Missed Cleavages
	QLQLSSPLK	1	1	1	Q9Z2E2	Q1(Deamidated); Q3(Deamidated)	1015.57	0.017	0.2087					Medium	2.68965							0
Q9CWV1	DNA helicase MCM8 OS=Mus musculus GN=Mcm8 PE=1 SV=3 - [MCM8_MOUSE]	1.44	1	1	1	1		0				0				0				0			2.84831	1.44	1	1		0			833	92.3132	7.62061
	Sequence	# PSMs	# Proteins	# Protein Groups	Protein Group Accessions	Modifications	MH+ [Da]	q-Value	PEP	A2	XCorr A2	B2	XCorr B2	C2	XCorr C2	D2	XCorr D2	E2	XCorr E2	F2	XCorr F2	# Missed Cleavages
	MSGAYRGRGFGR	1	1	1	Q9CWV1	M1(Oxidation)	1330.64											Medium	2.84831			2
Q9WTX8	Mitotic spindle assembly checkpoint protein MAD1 OS=Mus musculus GN=Mad1l1 PE=1 SV=1 - [MD1L1_MOUSE]	2.65	1	1	1	1		0				0				0			2.66206	2.65	1	1		0				0			717	83.4896	5.65576
	Sequence	# PSMs	# Proteins	# Protein Groups	Protein Group Accessions	Modifications	MH+ [Da]	q-Value	PEP	A2	XCorr A2	B2	XCorr B2	C2	XCorr C2	D2	XCorr D2	E2	XCorr E2	F2	XCorr F2	# Missed Cleavages
	MEGTSGLDVSTSASGSLQK	1	1	1	Q9WTX8		1854.87									Medium	2.66206					0
Q9Z2D6	Methyl-CpG-binding protein 2 OS=Mus musculus GN=Mecp2 PE=1 SV=1 - [MECP2_MOUSE]	5.58	1	1	1	1		0				0			2.34657	5.58	1	1		0				0				0			484	52.2755	9.96436
	Sequence	# PSMs	# Proteins	# Protein Groups	Protein Group Accessions	Modifications	MH+ [Da]	q-Value	PEP	A2	XCorr A2	B2	XCorr B2	C2	XCorr C2	D2	XCorr D2	E2	XCorr E2	F2	XCorr F2	# Missed Cleavages
	VELIAYFEKVGDTSLDPNDFDFTVTGR	1	1	1	Q9Z2D6		3048.49	0.037	0.3566					Medium	2.34657							1
Q9CXU0	Mediator of RNA polymerase II transcription subunit 10 OS=Mus musculus GN=Med10 PE=1 SV=1 - [MED10_MOUSE]	9.63	1	1	1	1		0				0			3.15459	9.63	1	1													135	15.6511	6.18896
	Sequence	# PSMs	# Proteins	# Protein Groups	Protein Group Accessions	Modifications	MH+ [Da]	q-Value	PEP	A2	XCorr A2	B2	XCorr B2	C2	XCorr C2	D2	XCorr D2	E2	XCorr E2	F2	XCorr F2	# Missed Cleavages
	LNFIVTGLQDIDK	1	1	1	Q9CXU0	N2(Deamidated)	1476.79	0.019	0.2343					Medium	3.15459							0
Q8VCB2	Mediator of RNA polymerase II transcription subunit 25 OS=Mus musculus GN=Med25 PE=1 SV=1 - [MED25_MOUSE]	0.81	1	1	1	1		0			2.16533	0.81	1	1		0				0				0				0			745	78.0635	8.33838
	Sequence	# PSMs	# Proteins	# Protein Groups	Protein Group Accessions	Modifications	MH+ [Da]	q-Value	PEP	A2	XCorr A2	B2	XCorr B2	C2	XCorr C2	D2	XCorr D2	E2	XCorr E2	F2	XCorr F2	# Missed Cleavages
	QVQQQK	1	1	1	Q8VCB2	Q1(Deamidated)	759.4	0.032	0.3744			Medium	2.16533									0
Q91V27	Melanophilin OS=Mus musculus GN=Mlph PE=1 SV=1 - [MELPH_MOUSE]	4.41	1	1	1	1		0				0				0			3.08389	4.41	1	1		0				0			590	65.0122	6.01123
	Sequence	# PSMs	# Proteins	# Protein Groups	Protein Group Accessions	Modifications	MH+ [Da]	q-Value	PEP	A2	XCorr A2	B2	XCorr B2	C2	XCorr C2	D2	XCorr D2	E2	XCorr E2	F2	XCorr F2	# Missed Cleavages
	VAMTASEVQQAESEISDIESRIAALR	1	1	1	Q91V27		2804.42									Medium	3.08389					1
P46662	Merlin OS=Mus musculus GN=Nf2 PE=1 SV=2 - [MERL_MOUSE]	2.18	1	1	1	1		0				0				0				0			3.17744	2.18	1	1		0			596	69.732	6.354
	Sequence	# PSMs	# Proteins	# Protein Groups	Protein Group Accessions	Modifications	MH+ [Da]	q-Value	PEP	A2	XCorr A2	B2	XCorr B2	C2	XCorr C2	D2	XCorr D2	E2	XCorr E2	F2	XCorr F2	# Missed Cleavages
	EADQLKQDLQEAR	1	1	1	P46662		1543.78											High	3.17744			1
Q91ZV0	Melanoma inhibitory activity protein 2 OS=Mus musculus GN=Mia2 PE=1 SV=2 - [MIA2_MOUSE]	3.09	1	1	1	1		0				0				0			2.66044	3.09	1	1		0				0			517	57.7411	4.11963
	Sequence	# PSMs	# Proteins	# Protein Groups	Protein Group Accessions	Modifications	MH+ [Da]	q-Value	PEP	A2	XCorr A2	B2	XCorr B2	C2	XCorr C2	D2	XCorr D2	E2	XCorr E2	F2	XCorr F2	# Missed Cleavages
	HPIGSDFDPEKEQERK	1	1	1	Q91ZV0		1911.91									Medium	2.66044					2
Q8BI84	Melanoma inhibitory activity protein 3 OS=Mus musculus GN=Mia3 PE=1 SV=2 - [MIA3_MOUSE]	0.57	1	1	1	1		0				0				0							2.50327	0.57	1	1		0			1930	213.544	4.75439
	Sequence	# PSMs	# Proteins	# Protein Groups	Protein Group Accessions	Modifications	MH+ [Da]	q-Value	PEP	A2	XCorr A2	B2	XCorr B2	C2	XCorr C2	D2	XCorr D2	E2	XCorr E2	F2	XCorr F2	# Missed Cleavages
	QNMILSDEAVK	1	1	1	Q8BI84	M3(Oxidation)	1263.62											Medium	2.50327			0
Q80SY4	E3 ubiquitin-protein ligase MIB1 OS=Mus musculus GN=Mib1 PE=1 SV=1 - [MIB1_MOUSE]	1.69	1	1	1	1		0				0				0				0			2.47792	1.69	1	1		0			1006	110.018	6.91748
	Sequence	# PSMs	# Proteins	# Protein Groups	Protein Group Accessions	Modifications	MH+ [Da]	q-Value	PEP	A2	XCorr A2	B2	XCorr B2	C2	XCorr C2	D2	XCorr D2	E2	XCorr E2	F2	XCorr F2	# Missed Cleavages
	MSNSRNNRVMVEGVGAR	1	1	1	Q80SY4		1876.93											Medium	2.47792			2
Q59J78	Mimitin, mitochondrial OS=Mus musculus GN=Ndufaf2 PE=1 SV=1 - [MIMIT_MOUSE]	4.76	1	1	1	1		0			1.82306	4.76	1	1		0												0			168	19.6158	8.25049
	Sequence	# PSMs	# Proteins	# Protein Groups	Protein Group Accessions	Modifications	MH+ [Da]	q-Value	PEP	A2	XCorr A2	B2	XCorr B2	C2	XCorr C2	D2	XCorr D2	E2	XCorr E2	F2	XCorr F2	# Missed Cleavages
	IVEAANRK	1	1	1	Q59J78	N6(Deamidated)	901.51	0.04	0.3992			Medium	1.82306									1
B2RPV6	Multimerin-1 OS=Mus musculus GN=Mmrn1 PE=1 SV=2 - [MMRN1_MOUSE]	2.48	1	1	1	1		0			0	2.48	1	1		0				0				0				0			1210	136.02	7.7085
	Sequence	# PSMs	# Proteins	# Protein Groups	Protein Group Accessions	Modifications	MH+ [Da]	q-Value	PEP	A2	XCorr A2	B2	XCorr B2	C2	XCorr C2	D2	XCorr D2	E2	XCorr E2	F2	XCorr F2	# Missed Cleavages
	QAVLQVNQSFVSSTAQKDFAFMQENQPTWK	1	1	1	B2RPV6	Q1(Deamidated); Q5(Deamidated); N25(Deamidated)	3460.63	0.003	0.1706			High	2.06217									1
P60762	Mortality factor 4-like protein 1 OS=Mus musculus GN=Morf4l1 PE=1 SV=2 - [MO4L1_MOUSE]	4.42	1	1	1	1		0				0				0			2.75763	4.42	1	1		0				0			362	41.4667	9.31982
	Sequence	# PSMs	# Proteins	# Protein Groups	Protein Group Accessions	Modifications	MH+ [Da]	q-Value	PEP	A2	XCorr A2	B2	XCorr B2	C2	XCorr C2	D2	XCorr D2	E2	XCorr E2	F2	XCorr F2	# Missed Cleavages
	MAPKQDPKPKFQEGER	1	1	1	P60762		1885.95									Medium	2.75763					2
Q61216	Double-strand break repair protein MRE11A OS=Mus musculus GN=Mre11a PE=1 SV=1 - [MRE11_MOUSE]	2.41	1	1	1	1		0				0				0			2.81508	2.41	1	1		0				0			706	80.1731	6.01123
	Sequence	# PSMs	# Proteins	# Protein Groups	Protein Group Accessions	Modifications	MH+ [Da]	q-Value	PEP	A2	XCorr A2	B2	XCorr B2	C2	XCorr C2	D2	XCorr D2	E2	XCorr E2	F2	XCorr F2	# Missed Cleavages
	WSGTTSSKRMSQSQTAK	1	1	1	Q61216		1870.9									Medium	2.81508					2
Q80WJ6	Multidrug resistance-associated protein 9 OS=Mus musculus GN=Abcc12 PE=2 SV=1 - [MRP9_MOUSE]	0.73	1	1	1	1		0				0			2.10785	0.73	1	1		0				0				0			1366	152.962	8.22119
	Sequence	# PSMs	# Proteins	# Protein Groups	Protein Group Accessions	Modifications	MH+ [Da]	q-Value	PEP	A2	XCorr A2	B2	XCorr B2	C2	XCorr C2	D2	XCorr D2	E2	XCorr E2	F2	XCorr F2	# Missed Cleavages
	TDTLVQSTIK	1	1	1	Q80WJ6		1105.61	0.037	0.3563					Medium	2.10785							0
Q61474	RNA-binding protein Musashi homolog 1 OS=Mus musculus GN=Msi1 PE=1 SV=1 - [MSI1H_MOUSE]	4.14	1	1	1	1		0				0				0				0				0			2.5316	4.14	1	1	362	39.0942	7.86963
	Sequence	# PSMs	# Proteins	# Protein Groups	Protein Group Accessions	Modifications	MH+ [Da]	q-Value	PEP	A2	XCorr A2	B2	XCorr B2	C2	XCorr C2	D2	XCorr D2	E2	XCorr E2	F2	XCorr F2	# Missed Cleavages
	GFGFVTFESEDIVEK	1	1	1	Q61474		1703.82													Medium	2.5316	0
Q60945	Protein p13 MTCP-1 OS=Mus musculus GN=Mtcp1 PE=2 SV=1 - [MTCP1_MOUSE]	22.43	1	1	1	1		0				0								0			2.5895	22.43	1	1		0			107	12.6374	5.42725
	Sequence	# PSMs	# Proteins	# Protein Groups	Protein Group Accessions	Modifications	MH+ [Da]	q-Value	PEP	A2	XCorr A2	B2	XCorr B2	C2	XCorr C2	D2	XCorr D2	E2	XCorr E2	F2	XCorr F2	# Missed Cleavages
	EDVGAPPDHLWVHQEGVYRDEYQR	1	1	1	Q60945		2895.36											Medium	2.5895			1
Q8R2R6	Mitochondrial ribosome-associated GTPase 1 OS=Mus musculus GN=Mtg1 PE=1 SV=2 - [MTG1_MOUSE]	5.52	1	1	1	1		0				0			2.64039	5.52	1	1		0				0				0			326	36.6554	9.27588
	Sequence	# PSMs	# Proteins	# Protein Groups	Protein Group Accessions	Modifications	MH+ [Da]	q-Value	PEP	A2	XCorr A2	B2	XCorr B2	C2	XCorr C2	D2	XCorr D2	E2	XCorr E2	F2	XCorr F2	# Missed Cleavages
	AETPEYCIMVVGVPNVGK	1	1	1	Q8R2R6	C7(Carbamidomethyl); M9(Oxidation); N15(Deamidated)	1979.94	0.013	0.1771					Medium	2.64039							0
Q3UHD3	Microtubule-associated tumor suppressor candidate 2 homolog OS=Mus musculus GN=Mtus2 PE=1 SV=1 - [MTUS2_MOUSE]	0.81	1	1	1	1	3.06623	0.81	1	1		0				0				0				0				0			1353	147.266	8.23584
	Sequence	# PSMs	# Proteins	# Protein Groups	Protein Group Accessions	Modifications	MH+ [Da]	q-Value	PEP	A2	XCorr A2	B2	XCorr B2	C2	XCorr C2	D2	XCorr D2	E2	XCorr E2	F2	XCorr F2	# Missed Cleavages
	ARIDQNTVVTR	1	1	1	Q3UHD3	Q5(Deamidated); N6(Deamidated)	1274.67	0.028	0.3312	Medium	3.06623											1
Q80T03	Mucin-6 OS=Mus musculus GN=Muc6 PE=2 SV=1 - [MUC6_MOUSE]	0.77	1	1	1	1		0			0	0.77	1	1		0				0				0				0			2850	300.21	6.62451
	Sequence	# PSMs	# Proteins	# Protein Groups	Protein Group Accessions	Modifications	MH+ [Da]	q-Value	PEP	A2	XCorr A2	B2	XCorr B2	C2	XCorr C2	D2	XCorr D2	E2	XCorr E2	F2	XCorr F2	# Missed Cleavages
	LCGLCGNFDGKIDNEFLSEDGK	1	1	1	Q80T03	C2(Carbamidomethyl); C5(Carbamidomethyl)	2488.11	0.037	0.3893			Medium	0.395857									1
Q9JMH9	Unconventional myosin-XVIIIa OS=Mus musculus GN=Myo18a PE=1 SV=2 - [MY18A_MOUSE]	0.54	1	1	1	1		0				0				0				0				0			2.87712	0.54	1	1	2050	232.611	6.27783
	Sequence	# PSMs	# Proteins	# Protein Groups	Protein Group Accessions	Modifications	MH+ [Da]	q-Value	PEP	A2	XCorr A2	B2	XCorr B2	C2	XCorr C2	D2	XCorr D2	E2	XCorr E2	F2	XCorr F2	# Missed Cleavages
	LSTLSDQVNQR	1	1	1	Q9JMH9		1260.65													High	2.87712	0
Q7TPH6	E3 ubiquitin-protein ligase MYCBP2 OS=Mus musculus GN=Mycbp2 PE=1 SV=2 - [MYCB2_MOUSE]	0.25	1	1	1	1		0				0			2.01388	0.25	1	1		0				0				0			4711	517.408	7.12256
	Sequence	# PSMs	# Proteins	# Protein Groups	Protein Group Accessions	Modifications	MH+ [Da]	q-Value	PEP	A2	XCorr A2	B2	XCorr B2	C2	XCorr C2	D2	XCorr D2	E2	XCorr E2	F2	XCorr F2	# Missed Cleavages
	IQVQDWFSNGIK	1	1	1	Q7TPH6	Q2(Deamidated); N9(Deamidated)	1436.71	0.037	0.3542					Medium	2.01388							0
Q8VCR8	Myosin light chain kinase 2, skeletal/cardiac muscle OS=Mus musculus GN=Mylk2 PE=1 SV=2 - [MYLK2_MOUSE]	3.59	1	1	1	1	0	3.59	1	1		0				0				0				0				0			613	65.9483	5.66846
	Sequence	# PSMs	# Proteins	# Protein Groups	Protein Group Accessions	Modifications	MH+ [Da]	q-Value	PEP	A2	XCorr A2	B2	XCorr B2	C2	XCorr C2	D2	XCorr D2	E2	XCorr E2	F2	XCorr F2	# Missed Cleavages
	MTTENGAVELGSQSLSTEQTPK	1	1	1	Q8VCR8	M1(Oxidation); N5(Deamidated); Q13(Deamidated); Q19(Deamidated)	2327.05	0.044	0.409	Medium	1.42902											0
P21271	Unconventional myosin-Vb OS=Mus musculus GN=Myo5b PE=1 SV=2 - [MYO5B_MOUSE]	0.5	2	1	1	1		0				0				0				0				0			3.13187	0.5	1	1	1818	210.438	7.10791
	Sequence	# PSMs	# Proteins	# Protein Groups	Protein Group Accessions	Modifications	MH+ [Da]	q-Value	PEP	A2	XCorr A2	B2	XCorr B2	C2	XCorr C2	D2	XCorr D2	E2	XCorr E2	F2	XCorr F2	# Missed Cleavages
	AGQVAYLEK	1	2	1	P21271		978.525													High	3.13187	0
Q8C170	Unconventional myosin-IXa OS=Mus musculus GN=Myo9a PE=1 SV=2 - [MYO9A_MOUSE]	0.9	1	1	1	1		0				0				0				0			2.58377	0.9	1	1		0			2542	291.937	8.96826
	Sequence	# PSMs	# Proteins	# Protein Groups	Protein Group Accessions	Modifications	MH+ [Da]	q-Value	PEP	A2	XCorr A2	B2	XCorr B2	C2	XCorr C2	D2	XCorr D2	E2	XCorr E2	F2	XCorr F2	# Missed Cleavages
	TEGISWHNIDYIDNTCCINLISK	1	1	1	Q8C170	C16(Carbamidomethyl); C17(Carbamidomethyl)	2766.3											Medium	2.58377			0
Q6ZQA0	Neurobeachin-like protein 2 OS=Mus musculus GN=Nbeal2 PE=1 SV=2 - [NBEL2_MOUSE]	0.69	1	1	1	1	2.69187	0.69	1	1		0				0				0				0				0			2742	301.734	6.44287
	Sequence	# PSMs	# Proteins	# Protein Groups	Protein Group Accessions	Modifications	MH+ [Da]	q-Value	PEP	A2	XCorr A2	B2	XCorr B2	C2	XCorr C2	D2	XCorr D2	E2	XCorr E2	F2	XCorr F2	# Missed Cleavages
	SSEDRMERNAVAAFLLMLR	1	1	1	Q6ZQA0	M17(Oxidation)	2225.12	0.033	0.3563	Medium	2.69187											2
Q9JL19	Nuclear receptor coactivator 6 OS=Mus musculus GN=Ncoa6 PE=1 SV=1 - [NCOA6_MOUSE]	0.34	1	1	1	1		0			2.07442	0.34	1	1		0				0				0				0			2067	219.525	9.31982
	Sequence	# PSMs	# Proteins	# Protein Groups	Protein Group Accessions	Modifications	MH+ [Da]	q-Value	PEP	A2	XCorr A2	B2	XCorr B2	C2	XCorr C2	D2	XCorr D2	E2	XCorr E2	F2	XCorr F2	# Missed Cleavages
	VTFNIPR	1	1	1	Q9JL19		846.483	0.005	0.2021			High	2.07442									0
Q6DFV7	Nuclear receptor coactivator 7 OS=Mus musculus GN=Ncoa7 PE=1 SV=2 - [NCOA7_MOUSE]	3.18	1	1	1	1		0				0			0	3.18	1	1		0				0				0			943	106.291	5.42725
	Sequence	# PSMs	# Proteins	# Protein Groups	Protein Group Accessions	Modifications	MH+ [Da]	q-Value	PEP	A2	XCorr A2	B2	XCorr B2	C2	XCorr C2	D2	XCorr D2	E2	XCorr E2	F2	XCorr F2	# Missed Cleavages
	MNCRYFTDGKGVVGGVMIVTPNNIMFDPHK	1	1	1	Q6DFV7	C3(Carbamidomethyl); N22(Deamidated); N23(Deamidated); M25(Oxidation)	3415.58	0.041	0.3803					Medium	0.626196							2
Q60974	Nuclear receptor corepressor 1 OS=Mus musculus GN=Ncor1 PE=1 SV=1 - [NCOR1_MOUSE]	0.33	1	1	1	1		0				0			3.10819	0.33	1	1		0				0				0			2453	270.477	6.93213
	Sequence	# PSMs	# Proteins	# Protein Groups	Protein Group Accessions	Modifications	MH+ [Da]	q-Value	PEP	A2	XCorr A2	B2	XCorr B2	C2	XCorr C2	D2	XCorr D2	E2	XCorr E2	F2	XCorr F2	# Missed Cleavages
	KQREQQER	1	1	1	Q60974	Q2(Deamidated); Q5(Deamidated)	1103.54	0.008	0.09079					High	3.10819							2
Q8CFI0	E3 ubiquitin-protein ligase NEDD4-like OS=Mus musculus GN=Nedd4l PE=1 SV=2 - [NED4L_MOUSE]	3.09	1	1	1	1		0				0				0				0			2.62776	3.09	1	1		0			1004	115.347	6.15088
	Sequence	# PSMs	# Proteins	# Protein Groups	Protein Group Accessions	Modifications	MH+ [Da]	q-Value	PEP	A2	XCorr A2	B2	XCorr B2	C2	XCorr C2	D2	XCorr D2	E2	XCorr E2	F2	XCorr F2	# Missed Cleavages
	VPMNGFAELYGSNGPQLFTIEQWGSPEKLPR	1	1	1	Q8CFI0	M3(Oxidation)	3478.72											Medium	2.62776			1
Q9CQ45	Neudesin OS=Mus musculus GN=Nenf PE=1 SV=1 - [NENF_MOUSE]	10.53	1	1	1	1		0												0				0			2.99608	10.53	1	1	171	18.8927	5.2749
	Sequence	# PSMs	# Proteins	# Protein Groups	Protein Group Accessions	Modifications	MH+ [Da]	q-Value	PEP	A2	XCorr A2	B2	XCorr B2	C2	XCorr C2	D2	XCorr D2	E2	XCorr E2	F2	XCorr F2	# Missed Cleavages
	MSLDPADLTHDTTGLTAK	1	1	1	Q9CQ45		1886.92													High	2.99608	0
Q7TPW1	Nexilin OS=Mus musculus GN=Nexn PE=1 SV=3 - [NEXN_MOUSE]	1.81	1	1	1	1		0				0				0				0			2.41042	1.81	1	1		0			607	72.0638	5.0083
	Sequence	# PSMs	# Proteins	# Protein Groups	Protein Group Accessions	Modifications	MH+ [Da]	q-Value	PEP	A2	XCorr A2	B2	XCorr B2	C2	XCorr C2	D2	XCorr D2	E2	XCorr E2	F2	XCorr F2	# Missed Cleavages
	NTSVVDSEPVR	1	1	1	Q7TPW1		1202.61											Medium	2.41042			0
Q8VE28	Protein naked cuticle homolog 2 OS=Mus musculus GN=Nkd2 PE=1 SV=2 - [NKD2_MOUSE]	1.95	1	1	1	1		0			2.07349	1.95	1	1		0				0				0				0			461	51.4695	7.81104
	Sequence	# PSMs	# Proteins	# Protein Groups	Protein Group Accessions	Modifications	MH+ [Da]	q-Value	PEP	A2	XCorr A2	B2	XCorr B2	C2	XCorr C2	D2	XCorr D2	E2	XCorr E2	F2	XCorr F2	# Missed Cleavages
	QELLNGDPK	1	1	1	Q8VE28		1013.53	0.002	0.1147			High	2.07349									0
C3VPR6	Protein NLRC5 OS=Mus musculus GN=Nlrc5 PE=1 SV=2 - [NLRC5_MOUSE]	0.68	1	1	1	1		0				0			2.01136	0.68	1	1		0				0				0			1915	211.575	6.37939
	Sequence	# PSMs	# Proteins	# Protein Groups	Protein Group Accessions	Modifications	MH+ [Da]	q-Value	PEP	A2	XCorr A2	B2	XCorr B2	C2	XCorr C2	D2	XCorr D2	E2	XCorr E2	F2	XCorr F2	# Missed Cleavages
	LCECSFSPEQVSK	1	1	1	C3VPR6	C2(Carbamidomethyl); C4(Carbamidomethyl); Q10(Deamidated)	1571.67	0.03	0.3016					Medium	2.01136							0
Q61941	NAD(P) transhydrogenase, mitochondrial OS=Mus musculus GN=Nnt PE=1 SV=2 - [NNTM_MOUSE]	1.38	1	1	1	1		0				0				0			2.79724	1.38	1	1		0				0			1086	113.765	7.63525
	Sequence	# PSMs	# Proteins	# Protein Groups	Protein Group Accessions	Modifications	MH+ [Da]	q-Value	PEP	A2	XCorr A2	B2	XCorr B2	C2	XCorr C2	D2	XCorr D2	E2	XCorr E2	F2	XCorr F2	# Missed Cleavages
	ESGEGQGGYAKEMSK	1	1	1	Q61941		1557.68									Medium	2.79724					1
Q9D6Z1	Nucleolar protein 56 OS=Mus musculus GN=Nop56 PE=1 SV=2 - [NOP56_MOUSE]	2.59	1	1	1	1	4.59801	2.59	1	1		0				0				0				0				0			580	64.4241	9.14404
	Sequence	# PSMs	# Proteins	# Protein Groups	Protein Group Accessions	Modifications	MH+ [Da]	q-Value	PEP	A2	XCorr A2	B2	XCorr B2	C2	XCorr C2	D2	XCorr D2	E2	XCorr E2	F2	XCorr F2	# Missed Cleavages
	EAVVQAEEAAAEITR	1	1	1	Q9D6Z1		1586.8	0	0.0005408	High	4.59801											0
Q8BGD7	Neuronal PAS domain-containing protein 4 OS=Mus musculus GN=Npas4 PE=1 SV=1 - [NPAS4_MOUSE]	1.37	1	1	1	1	2.30967	1.37	1	1		0				0				0								0			802	87.2312	4.70361
	Sequence	# PSMs	# Proteins	# Protein Groups	Protein Group Accessions	Modifications	MH+ [Da]	q-Value	PEP	A2	XCorr A2	B2	XCorr B2	C2	XCorr C2	D2	XCorr D2	E2	XCorr E2	F2	XCorr F2	# Missed Cleavages
	DQINAEIRNLK	1	1	1	Q8BGD7	Q2(Deamidated); N4(Deamidated); N9(Deamidated)	1316.67	0.024	0.3124	Medium	2.30967											1
Q8BMA5	Protein NPAT OS=Mus musculus GN=Npat PE=1 SV=2 - [NPAT_MOUSE]	1.2	1	1	1	1		0			2.68399	1.2	1	1		0				0				0				0			1420	152.082	5.5415
	Sequence	# PSMs	# Proteins	# Protein Groups	Protein Group Accessions	Modifications	MH+ [Da]	q-Value	PEP	A2	XCorr A2	B2	XCorr B2	C2	XCorr C2	D2	XCorr D2	E2	XCorr E2	F2	XCorr F2	# Missed Cleavages
	NADTSKLPGGQQNGSLR	1	1	1	Q8BMA5	N1(Deamidated); Q11(Deamidated); N13(Deamidated)	1745.83	0.025	0.3417			Medium	2.68399									1
P56974	Pro-neuregulin-2, membrane-bound isoform OS=Mus musculus GN=Nrg2 PE=1 SV=1 - [NRG2_MOUSE]	3.04	1	1	1	1		0				0				0				0			3.38298	3.04	1	1		0			756	82.1619	9.0708
	Sequence	# PSMs	# Proteins	# Protein Groups	Protein Group Accessions	Modifications	MH+ [Da]	q-Value	PEP	A2	XCorr A2	B2	XCorr B2	C2	XCorr C2	D2	XCorr D2	E2	XCorr E2	F2	XCorr F2	# Missed Cleavages
	VQGLAPAGGSSSNSTREPPASGR	1	1	1	P56974		2183.07											High	3.38298			1
Q91VT1	E3 SUMO-protein ligase NSE2 OS=Mus musculus GN=Nsmce2 PE=2 SV=1 - [NSE2_MOUSE]	2.83	1	1	1	1		0			1.76791	2.83	1	1		0				0				0				0			247	28.2131	8.00146
	Sequence	# PSMs	# Proteins	# Protein Groups	Protein Group Accessions	Modifications	MH+ [Da]	q-Value	PEP	A2	XCorr A2	B2	XCorr B2	C2	XCorr C2	D2	XCorr D2	E2	XCorr E2	F2	XCorr F2	# Missed Cleavages
	FLALQDK	1	1	1	Q91VT1		834.472	0.049	0.4237			Medium	1.76791									0
Q3UHB1	5'-nucleotidase domain-containing protein 3 OS=Mus musculus GN=Nt5dc3 PE=1 SV=1 - [NT5D3_MOUSE]	3.11	1	1	1	1		0				0				0			2.74973	3.11	1	1		0				0			546	63.13	8.55811
	Sequence	# PSMs	# Proteins	# Protein Groups	Protein Group Accessions	Modifications	MH+ [Da]	q-Value	PEP	A2	XCorr A2	B2	XCorr B2	C2	XCorr C2	D2	XCorr D2	E2	XCorr E2	F2	XCorr F2	# Missed Cleavages
	SCGGAVARERPRSGCAR	1	1	1	Q3UHB1	C2(Carbamidomethyl); C15(Carbamidomethyl)	1846.89									Medium	2.74973					2
Q64311	Protein N-terminal asparagine amidohydrolase OS=Mus musculus GN=Ntan1 PE=1 SV=3 - [NTAN1_MOUSE]	1.61	2	1	1	1		0				0			0	1.61	1	1		0				0				0			310	34.5737	6.18896
	Sequence	# PSMs	# Proteins	# Protein Groups	Protein Group Accessions	Modifications	MH+ [Da]	q-Value	PEP	A2	XCorr A2	B2	XCorr B2	C2	XCorr C2	D2	XCorr D2	E2	XCorr E2	F2	XCorr F2	# Missed Cleavages
	TEQLR	1	2	1	Q64311	Q3(Deamidated)	647.336	0.044	0.4027					Medium	1.5513							0
P03911	NADH-ubiquinone oxidoreductase chain 4 OS=Mus musculus GN=Mtnd4 PE=1 SV=1 - [NU4M_MOUSE]	5.01	1	1	1	1		0							2.92893	5.01	1	1		0				0				0			459	51.8466	9.37842
	Sequence	# PSMs	# Proteins	# Protein Groups	Protein Group Accessions	Modifications	MH+ [Da]	q-Value	PEP	A2	XCorr A2	B2	XCorr B2	C2	XCorr C2	D2	XCorr D2	E2	XCorr E2	F2	XCorr F2	# Missed Cleavages
	YMAYPFILLSLWGMIMTSSICLR	1	1	1	P03911	M2(Oxidation); C21(Carbamidomethyl)	2782.39	0.03	0.2972					Medium	2.92893							0
Q9DCN1	Peroxisomal NADH pyrophosphatase NUDT12 OS=Mus musculus GN=Nudt12 PE=1 SV=1 - [NUD12_MOUSE]	1.95	1	1	1	1		0															2.61919	1.95	1	1		0			462	51.4781	7.12256
	Sequence	# PSMs	# Proteins	# Protein Groups	Protein Group Accessions	Modifications	MH+ [Da]	q-Value	PEP	A2	XCorr A2	B2	XCorr B2	C2	XCorr C2	D2	XCorr D2	E2	XCorr E2	F2	XCorr F2	# Missed Cleavages
	EAGVVAQAR	1	1	1	Q9DCN1		900.493											Medium	2.61919			0
Q8BM65	Neuronal tyrosine-phosphorylated phosphoinositide-3-kinase adapter 2 OS=Mus musculus GN=Nyap2 PE=1 SV=1 - [NYAP2_MOUSE]	4.4	1	1	1	1	2.74491	4.4	1	1		0				0				0				0				0			682	73.8506	8.71924
	Sequence	# PSMs	# Proteins	# Protein Groups	Protein Group Accessions	Modifications	MH+ [Da]	q-Value	PEP	A2	XCorr A2	B2	XCorr B2	C2	XCorr C2	D2	XCorr D2	E2	XCorr E2	F2	XCorr F2	# Missed Cleavages
	DSSLSQVCSPAADPEEEEPVYIEMVGNILR	1	1	1	Q8BM65	C8(Carbamidomethyl); M24(Oxidation); N27(Deamidated)	3351.53	0.002	0.1112	High	2.74491											0
Q9EQW6	Oligodendrocyte transcription factor 2 OS=Mus musculus GN=Olig2 PE=1 SV=1 - [OLIG2_MOUSE]	6.81	1	1	1	1		0				0				0				0				0			2.75427	6.81	1	1	323	32.3861	9.12939
	Sequence	# PSMs	# Proteins	# Protein Groups	Protein Group Accessions	Modifications	MH+ [Da]	q-Value	PEP	A2	XCorr A2	B2	XCorr B2	C2	XCorr C2	D2	XCorr D2	E2	XCorr E2	F2	XCorr F2	# Missed Cleavages
	SSSSSTSSSTSSAATSSTKKDK	1	1	1	Q9EQW6		2108.98													High	2.75427	2
Q8BXR9	Oxysterol-binding protein-related protein 6 OS=Mus musculus GN=Osbpl6 PE=1 SV=1 - [OSBL6_MOUSE]	1.67	1	1	1	1		0				0				0				0			2.95653	1.67	1	1		0			959	108.852	7.26904
	Sequence	# PSMs	# Proteins	# Protein Groups	Protein Group Accessions	Modifications	MH+ [Da]	q-Value	PEP	A2	XCorr A2	B2	XCorr B2	C2	XCorr C2	D2	XCorr D2	E2	XCorr E2	F2	XCorr F2	# Missed Cleavages
	FLEEGNLEAAAAEKQR	1	1	1	Q8BXR9		1775.9											High	2.95653			1
Q9D404	3-oxoacyl-[acyl-carrier-protein] synthase, mitochondrial OS=Mus musculus GN=Oxsm PE=1 SV=1 - [OXSM_MOUSE]	5.66	1	1	1	1		0				0				0				0			2.80608	5.66	1	1		0			459	48.5965	7.06396
	Sequence	# PSMs	# Proteins	# Protein Groups	Protein Group Accessions	Modifications	MH+ [Da]	q-Value	PEP	A2	XCorr A2	B2	XCorr B2	C2	XCorr C2	D2	XCorr D2	E2	XCorr E2	F2	XCorr F2	# Missed Cleavages
	SMSSSTIMAVGAAELALKDSGWHPKR	1	1	1	Q9D404		2730.36											Medium	2.80608			2
Q8BQN6	Zinc finger protein OZF OS=Mus musculus GN=Znf146 PE=2 SV=2 - [OZF_MOUSE]	6.16	1	1	1	1	0	6.16	1	1		0				0				0				0				0			292	33.0712	8.95361
	Sequence	# PSMs	# Proteins	# Protein Groups	Protein Group Accessions	Modifications	MH+ [Da]	q-Value	PEP	A2	XCorr A2	B2	XCorr B2	C2	XCorr C2	D2	XCorr D2	E2	XCorr E2	F2	XCorr F2	# Missed Cleavages
	HQNIHTGEKPYECNECGK	1	1	1	Q8BQN6	Q2(Deamidated); C13(Carbamidomethyl); N14(Deamidated); C16(Carbamidomethyl)	2202.91	0.026	0.3244	Medium	1.34018											0
Q5SW25	POM121-like protein 2 OS=Mus musculus GN=Pom121l2 PE=3 SV=1 - [P12L2_MOUSE]	0.62	1	1	1	1	2.01231	0.62	1	1		0				0				0				0				0			972	103.156	10.3745
	Sequence	# PSMs	# Proteins	# Protein Groups	Protein Group Accessions	Modifications	MH+ [Da]	q-Value	PEP	A2	XCorr A2	B2	XCorr B2	C2	XCorr C2	D2	XCorr D2	E2	XCorr E2	F2	XCorr F2	# Missed Cleavages
	ALLQCR	1	1	1	Q5SW25	C5(Carbamidomethyl)	760.413	0.036	0.3731	Medium	2.01231											0
O70167	Phosphatidylinositol 4-phosphate 3-kinase C2 domain-containing subunit gamma OS=Mus musculus GN=Pik3c2g PE=2 SV=1 - [P3C2G_MOUSE]	1.99	1	1	1	1		0				0				0				0				0			2.82302	1.99	1	1	1506	171.471	6.87354
	Sequence	# PSMs	# Proteins	# Protein Groups	Protein Group Accessions	Modifications	MH+ [Da]	q-Value	PEP	A2	XCorr A2	B2	XCorr B2	C2	XCorr C2	D2	XCorr D2	E2	XCorr E2	F2	XCorr F2	# Missed Cleavages
	NFFYSCAGWCVVTFILGVCDRHNDNIMLTK	1	1	1	O70167	C6(Carbamidomethyl); C10(Carbamidomethyl); C19(Carbamidomethyl)	3637.71													Medium	2.82302	1
Q3V1T4	Prolyl 3-hydroxylase 1 OS=Mus musculus GN=P3h1 PE=1 SV=2 - [P3H1_MOUSE]	4.06	1	1	1	1	0	4.06	1	1		0				0				0				0				0			739	83.5983	5.13525
	Sequence	# PSMs	# Proteins	# Protein Groups	Protein Group Accessions	Modifications	MH+ [Da]	q-Value	PEP	A2	XCorr A2	B2	XCorr B2	C2	XCorr C2	D2	XCorr D2	E2	XCorr E2	F2	XCorr F2	# Missed Cleavages
	DSSHPVHVDNCILNAEALMCIKEPPAYTFR	1	1	1	Q3V1T4	N10(Deamidated); C11(Carbamidomethyl); N14(Deamidated); M19(Oxidation); C20(Carbamidomethyl)	3502.62	0.034	0.3592	Medium	2.11505											1
Q8CG70	Prolyl 3-hydroxylase 3 OS=Mus musculus GN=P3h3 PE=1 SV=1 - [P3H3_MOUSE]	0.68	1	1	1	1		0				0			1.80245	0.68	1	1		0				0				0			732	81.6496	6.65381
	Sequence	# PSMs	# Proteins	# Protein Groups	Protein Group Accessions	Modifications	MH+ [Da]	q-Value	PEP	A2	XCorr A2	B2	XCorr B2	C2	XCorr C2	D2	XCorr D2	E2	XCorr E2	F2	XCorr F2	# Missed Cleavages
	EDIQR	1	1	1	Q8CG70	Q4(Deamidated)	661.315	0.027	0.2751					Medium	1.80245							0
Q9CUX1	52 kDa repressor of the inhibitor of the protein kinase OS=Mus musculus GN=Prkrir PE=2 SV=2 - [P52K_MOUSE]	1.19	1	1	1	1	2.76695	1.19	1	1		0				0								0				0			758	86.9661	5.92236
	Sequence	# PSMs	# Proteins	# Protein Groups	Protein Group Accessions	Modifications	MH+ [Da]	q-Value	PEP	A2	XCorr A2	B2	XCorr B2	C2	XCorr C2	D2	XCorr D2	E2	XCorr E2	F2	XCorr F2	# Missed Cleavages
	INSGEEVLR	1	1	1	Q9CUX1	N2(Deamidated)	1017.52	0.046	0.4219	Medium	2.76695											0
Q9Z183	Protein-arginine deiminase type-4 OS=Mus musculus GN=Padi4 PE=2 SV=3 - [PADI4_MOUSE]	3.6	1	1	1	1		0			0	3.6	1	1		0				0				0				0			666	74.3679	7.15186
	Sequence	# PSMs	# Proteins	# Protein Groups	Protein Group Accessions	Modifications	MH+ [Da]	q-Value	PEP	A2	XCorr A2	B2	XCorr B2	C2	XCorr C2	D2	XCorr D2	E2	XCorr E2	F2	XCorr F2	# Missed Cleavages
	ACYQLFQELQSQGHGEATLFEGLK	1	1	1	Q9Z183	C2(Carbamidomethyl); Q10(Deamidated); Q12(Deamidated)	2756.3	0.014	0.2881			Medium	1.86945									0
Q8BR92	Paralemmin-2 OS=Mus musculus GN=Palm2 PE=1 SV=1 - [PALM2_MOUSE]	6.12	1	1	1	1		0				0				0				0			2.62147	6.12	1	1					376	42.0693	5.14795
	Sequence	# PSMs	# Proteins	# Protein Groups	Protein Group Accessions	Modifications	MH+ [Da]	q-Value	PEP	A2	XCorr A2	B2	XCorr B2	C2	XCorr C2	D2	XCorr D2	E2	XCorr E2	F2	XCorr F2	# Missed Cleavages
	HMSERTVVADGSLGHPKEHMLCK	1	1	1	Q8BR92	M2(Oxidation); C22(Carbamidomethyl)	2635.25											Medium	2.62147			2
Q9JIP4	Pannexin-1 OS=Mus musculus GN=Panx1 PE=1 SV=3 - [PANX1_MOUSE]	6.1	1	1	1	1		0				0				0				0			2.72997	6.1	1	1		0			426	48.1363	7.03467
	Sequence	# PSMs	# Proteins	# Protein Groups	Protein Group Accessions	Modifications	MH+ [Da]	q-Value	PEP	A2	XCorr A2	B2	XCorr B2	C2	XCorr C2	D2	XCorr D2	E2	XCorr E2	F2	XCorr F2	# Missed Cleavages
	SNGQGIDPMLLLTNLGMIKMDIIDGK	1	1	1	Q9JIP4	M9(Oxidation); M17(Oxidation)	2819.43											Medium	2.72997			1
Q6NZQ4	PAX-interacting protein 1 OS=Mus musculus GN=Paxip1 PE=1 SV=1 - [PAXI1_MOUSE]	0.76	1	1	1	1		0				0			2.55046	0.76	1	1		0				0				0			1056	119.194	7.1958
	Sequence	# PSMs	# Proteins	# Protein Groups	Protein Group Accessions	Modifications	MH+ [Da]	q-Value	PEP	A2	XCorr A2	B2	XCorr B2	C2	XCorr C2	D2	XCorr D2	E2	XCorr E2	F2	XCorr F2	# Missed Cleavages
	SLEQQVAR	1	1	1	Q6NZQ4		930.5	0.001	0.01531					High	2.55046							0
Q91ZA3	Propionyl-CoA carboxylase alpha chain, mitochondrial OS=Mus musculus GN=Pcca PE=1 SV=2 - [PCCA_MOUSE]	0.97	1	1	1	1		0			1.71443	0.97	1	1		0				0				0				0			724	79.8711	7.25439
	Sequence	# PSMs	# Proteins	# Protein Groups	Protein Group Accessions	Modifications	MH+ [Da]	q-Value	PEP	A2	XCorr A2	B2	XCorr B2	C2	XCorr C2	D2	XCorr D2	E2	XCorr E2	F2	XCorr F2	# Missed Cleavages
	EVIINTR	1	1	1	Q91ZA3	N5(Deamidated)	845.473	0.041	0.4038			Medium	1.71443									0
Q9QYC1	Pecanex-like protein 1 OS=Mus musculus GN=Pcnx PE=1 SV=3 - [PCX1_MOUSE]	0.64	1	1	1	1		0				0				0				0				0			2.8909	0.64	1	1	2344	257.985	7.12256
	Sequence	# PSMs	# Proteins	# Protein Groups	Protein Group Accessions	Modifications	MH+ [Da]	q-Value	PEP	A2	XCorr A2	B2	XCorr B2	C2	XCorr C2	D2	XCorr D2	E2	XCorr E2	F2	XCorr F2	# Missed Cleavages
	RVDHSNTRLASQLDR	1	1	1	Q9QYC1		1767.92													Medium	2.8909	2
Q922E4	Ethanolamine-phosphate cytidylyltransferase OS=Mus musculus GN=Pcyt2 PE=1 SV=1 - [PCY2_MOUSE]	2.23	1	1	1	1		0				0			2.15851	2.23	1	1						0				0			404	45.2066	6.58057
	Sequence	# PSMs	# Proteins	# Protein Groups	Protein Group Accessions	Modifications	MH+ [Da]	q-Value	PEP	A2	XCorr A2	B2	XCorr B2	C2	XCorr C2	D2	XCorr D2	E2	XCorr E2	F2	XCorr F2	# Missed Cleavages
	LEYEARNQK	1	1	1	Q922E4	N7(Deamidated); Q8(Deamidated)	1152.55	0.035	0.3419					Medium	2.15851							1
Q8BG81	Polymerase delta-interacting protein 3 OS=Mus musculus GN=Poldip3 PE=1 SV=1 - [PDIP3_MOUSE]	3.33	1	1	1	1		0				0				0				0				0			4.29454	3.33	1	1	420	46.1037	10.0522
	Sequence	# PSMs	# Proteins	# Protein Groups	Protein Group Accessions	Modifications	MH+ [Da]	q-Value	PEP	A2	XCorr A2	B2	XCorr B2	C2	XCorr C2	D2	XCorr D2	E2	XCorr E2	F2	XCorr F2	# Missed Cleavages
	SSGASVTTQPTEFK	1	1	1	Q8BG81		1439.7													High	4.29454	0
Q99MR1	PERQ amino acid-rich with GYF domain-containing protein 1 OS=Mus musculus GN=Gigyf1 PE=1 SV=2 - [PERQ1_MOUSE]	1.44	1	1	1	1		0				0				0				0			2.44624	1.44	1	1		0			1044	116.167	5.38916
	Sequence	# PSMs	# Proteins	# Protein Groups	Protein Group Accessions	Modifications	MH+ [Da]	q-Value	PEP	A2	XCorr A2	B2	XCorr B2	C2	XCorr C2	D2	XCorr D2	E2	XCorr E2	F2	XCorr F2	# Missed Cleavages
	RGCDEGFQPLGEVIK	1	1	1	Q99MR1	C3(Carbamidomethyl)	1704.84											Medium	2.44624			1
Q9QXY9	Peroxisomal biogenesis factor 3 OS=Mus musculus GN=Pex3 PE=1 SV=1 - [PEX3_MOUSE]	4.84	1	1	1	1		0				0				0							2.81336	4.84	1	1		0			372	42.1969	7.76709
	Sequence	# PSMs	# Proteins	# Protein Groups	Protein Group Accessions	Modifications	MH+ [Da]	q-Value	PEP	A2	XCorr A2	B2	XCorr B2	C2	XCorr C2	D2	XCorr D2	E2	XCorr E2	F2	XCorr F2	# Missed Cleavages
	DMLESPDFSTVLNTCLNR	1	1	1	Q9QXY9	C15(Carbamidomethyl)	2111.97											Medium	2.81336			0
A2A559	Post-GPI attachment to proteins factor 3 OS=Mus musculus GN=Pgap3 PE=2 SV=1 - [PGAP3_MOUSE]	2.19	1	1	1	1		0			1.70584	2.19	1	1		0				0								0			320	36.5035	7.94287
	Sequence	# PSMs	# Proteins	# Protein Groups	Protein Group Accessions	Modifications	MH+ [Da]	q-Value	PEP	A2	XCorr A2	B2	XCorr B2	C2	XCorr C2	D2	XCorr D2	E2	XCorr E2	F2	XCorr F2	# Missed Cleavages
	ESGAMFK	1	1	1	A2A559	M5(Oxidation)	785.35	0.031	0.3693			Medium	1.70584									0
Q7TSV4	Phosphoglucomutase-2 OS=Mus musculus GN=Pgm2 PE=1 SV=1 - [PGM2_MOUSE]	2.26	1	1	1	1		0				0				0				0			2.63898	2.26	1	1		0			620	68.7043	6.13818
	Sequence	# PSMs	# Proteins	# Protein Groups	Protein Group Accessions	Modifications	MH+ [Da]	q-Value	PEP	A2	XCorr A2	B2	XCorr B2	C2	XCorr C2	D2	XCorr D2	E2	XCorr E2	F2	XCorr F2	# Missed Cleavages
	DLTTGYDDSQPDKK	1	1	1	Q7TSV4		1582.72											Medium	2.63898			1
A6H5X4	PHD finger protein 11 OS=Mus musculus GN=Phf11 PE=2 SV=1 - [PHF11_MOUSE]	7.42	1	1	1	1		0				0				0			2.65099	7.42	1	1		0				0			337	37.7042	6.07471
	Sequence	# PSMs	# Proteins	# Protein Groups	Protein Group Accessions	Modifications	MH+ [Da]	q-Value	PEP	A2	XCorr A2	B2	XCorr B2	C2	XCorr C2	D2	XCorr D2	E2	XCorr E2	F2	XCorr F2	# Missed Cleavages
	KCQEAGLLTELFEHILENMDSVHGR	1	1	1	A6H5X4	C2(Carbamidomethyl); M19(Oxidation)	2942.42									Medium	2.65099					1
Q8CHE4	PH domain leucine-rich repeat-containing protein phosphatase 1 OS=Mus musculus GN=Phlpp1 PE=1 SV=2 - [PHLP1_MOUSE]	0.95	1	1	1	1		0				0				0				0				0			2.61558	0.95	1	1	1687	182.252	6.18896
	Sequence	# PSMs	# Proteins	# Protein Groups	Protein Group Accessions	Modifications	MH+ [Da]	q-Value	PEP	A2	XCorr A2	B2	XCorr B2	C2	XCorr C2	D2	XCorr D2	E2	XCorr E2	F2	XCorr F2	# Missed Cleavages
	MAKLEELEEIDISGNK	1	1	1	Q8CHE4		1818.92													Medium	2.61558	1
Q6ZPQ6	Membrane-associated phosphatidylinositol transfer protein 2 OS=Mus musculus GN=Pitpnm2 PE=1 SV=2 - [PITM2_MOUSE]	0.97	1	1	1	1		0				0				0				0			2.71069	0.97	1	1		0			1335	147.942	7.92822
	Sequence	# PSMs	# Proteins	# Protein Groups	Protein Group Accessions	Modifications	MH+ [Da]	q-Value	PEP	A2	XCorr A2	B2	XCorr B2	C2	XCorr C2	D2	XCorr D2	E2	XCorr E2	F2	XCorr F2	# Missed Cleavages
	QWSTSSKSSRSSK	1	1	1	Q6ZPQ6		1455.71											Medium	2.71069			2
Q7TN88	Polycystic kidney disease protein 1-like 2 OS=Mus musculus GN=Pkd1l2 PE=2 SV=1 - [PK1L2_MOUSE]	0.37	1	1	1	1		0			2.1173	0.37	1	1		0				0				0				0			2461	271.803	5.64307
	Sequence	# PSMs	# Proteins	# Protein Groups	Protein Group Accessions	Modifications	MH+ [Da]	q-Value	PEP	A2	XCorr A2	B2	XCorr B2	C2	XCorr C2	D2	XCorr D2	E2	XCorr E2	F2	XCorr F2	# Missed Cleavages
	TLAEFTAQR	1	1	1	Q7TN88	Q8(Deamidated)	1037.53	0.018	0.3142			Medium	2.1173									0
Q9Z0T6	Polycystic kidney disease and receptor for egg jelly-related protein OS=Mus musculus GN=Pkdrej PE=2 SV=1 - [PKDRE_MOUSE]	0.61	1	1	1	1		0				0				0				0				0			2.48065	0.61	1	1	2126	241.235	8.86572
	Sequence	# PSMs	# Proteins	# Protein Groups	Protein Group Accessions	Modifications	MH+ [Da]	q-Value	PEP	A2	XCorr A2	B2	XCorr B2	C2	XCorr C2	D2	XCorr D2	E2	XCorr E2	F2	XCorr F2	# Missed Cleavages
	VTTGGISFEVDSR	1	1	1	Q9Z0T6		1367.68													Medium	2.48065	0
Q9D240	Pleckstrin homology domain-containing family J member 1 OS=Mus musculus GN=Plekhj1 PE=2 SV=1 - [PKHJ1_MOUSE]	9.15	1	1	1	1		0				0			2.86024	9.15	1	1		0				0				0			164	19.0165	7.03467
	Sequence	# PSMs	# Proteins	# Protein Groups	Protein Group Accessions	Modifications	MH+ [Da]	q-Value	PEP	A2	XCorr A2	B2	XCorr B2	C2	XCorr C2	D2	XCorr D2	E2	XCorr E2	F2	XCorr F2	# Missed Cleavages
	QPAEMAAELGMRGPK	1	1	1	Q9D240	Q1(Deamidated)	1586.76	0.025	0.2717					Medium	2.86024							1
Q8K045	Serine/threonine-protein kinase N3 OS=Mus musculus GN=Pkn3 PE=1 SV=1 - [PKN3_MOUSE]	1.48	1	1	1	1	0	1.48	1	1		0				0				0				0				0			878	97.8193	8.79248
	Sequence	# PSMs	# Proteins	# Protein Groups	Protein Group Accessions	Modifications	MH+ [Da]	q-Value	PEP	A2	XCorr A2	B2	XCorr B2	C2	XCorr C2	D2	XCorr D2	E2	XCorr E2	F2	XCorr F2	# Missed Cleavages
	LDNLLLDAQGFLK	1	1	1	Q8K045	N3(Deamidated)	1460.8	0.03	0.3369	Medium	1.49121											0
Q68FH0	Plakophilin-4 OS=Mus musculus GN=Pkp4 PE=1 SV=1 - [PKP4_MOUSE]	1.51	1	1	1	1		0				0				0				0			2.61705	1.51	1	1		0			1190	131.47	8.93896
	Sequence	# PSMs	# Proteins	# Protein Groups	Protein Group Accessions	Modifications	MH+ [Da]	q-Value	PEP	A2	XCorr A2	B2	XCorr B2	C2	XCorr C2	D2	XCorr D2	E2	XCorr E2	F2	XCorr F2	# Missed Cleavages
	CRLGAESPSIASTSSTEK	1	1	1	Q68FH0	C1(Carbamidomethyl)	1880.9											Medium	2.61705			1
A3KGF7	1-phosphatidylinositol 4,5-bisphosphate phosphodiesterase beta-2 OS=Mus musculus GN=Plcb2 PE=1 SV=1 - [PLCB2_MOUSE]	0.76	1	1	1	1	1.80053	0.76	1	1		0				0				0				0				0			1181	134.461	6.01123
	Sequence	# PSMs	# Proteins	# Protein Groups	Protein Group Accessions	Modifications	MH+ [Da]	q-Value	PEP	A2	XCorr A2	B2	XCorr B2	C2	XCorr C2	D2	XCorr D2	E2	XCorr E2	F2	XCorr F2	# Missed Cleavages
	HPMTVNAPR	1	1	1	A3KGF7	M3(Oxidation); N6(Deamidated)	1039.5	0.004	0.1411	High	1.80053											0
Q62077	1-phosphatidylinositol 4,5-bisphosphate phosphodiesterase gamma-1 OS=Mus musculus GN=Plcg1 PE=1 SV=2 - [PLCG1_MOUSE]	0.61	1	1	1	1		0				0			2.1509	0.61	1	1		0				0				0			1302	149.573	5.79541
	Sequence	# PSMs	# Proteins	# Protein Groups	Protein Group Accessions	Modifications	MH+ [Da]	q-Value	PEP	A2	XCorr A2	B2	XCorr B2	C2	XCorr C2	D2	XCorr D2	E2	XCorr E2	F2	XCorr F2	# Missed Cleavages
	IEGSIDIR	1	1	1	Q62077		902.493	0.009	0.1173					High	2.1509							0
B2RXS4	Plexin-B2 OS=Mus musculus GN=Plxnb2 PE=1 SV=1 - [PLXB2_MOUSE]	0.76	1	1	1	1		0			2.44896	0.76	1	1		0				0				0				0			1842	206.099	5.87158
	Sequence	# PSMs	# Proteins	# Protein Groups	Protein Group Accessions	Modifications	MH+ [Da]	q-Value	PEP	A2	XCorr A2	B2	XCorr B2	C2	XCorr C2	D2	XCorr D2	E2	XCorr E2	F2	XCorr F2	# Missed Cleavages
	SINVTGQGFSLIQK	1	1	1	B2RXS4	Q7(Deamidated)	1492.81	0.026	0.3484			Medium	2.44896									0
Q3UM45	Protein phosphatase 1 regulatory subunit 7 OS=Mus musculus GN=Ppp1r7 PE=1 SV=2 - [PP1R7_MOUSE]	2.22	1	1	1	1		0				0			0	2.22	1	1		0				0				0			361	41.2665	4.91943
	Sequence	# PSMs	# Proteins	# Protein Groups	Protein Group Accessions	Modifications	MH+ [Da]	q-Value	PEP	A2	XCorr A2	B2	XCorr B2	C2	XCorr C2	D2	XCorr D2	E2	XCorr E2	F2	XCorr F2	# Missed Cleavages
	QIDATYVR	1	1	1	Q3UM45		965.505	0.049	0.4355					Medium	1.32843							0
Q7TPM1	Protein PRRC2B OS=Mus musculus GN=Prrc2b PE=1 SV=1 - [PRC2B_MOUSE]	0.47	1	1	1	1		0			2.0002	0.47	1	1		0				0				0				0			1486	160.814	8.1626
	Sequence	# PSMs	# Proteins	# Protein Groups	Protein Group Accessions	Modifications	MH+ [Da]	q-Value	PEP	A2	XCorr A2	B2	XCorr B2	C2	XCorr C2	D2	XCorr D2	E2	XCorr E2	F2	XCorr F2	# Missed Cleavages
	QDQQDPK	1	1	1	Q7TPM1	Q3(Deamidated)	859.376	0.041	0.4016			Medium	2.0002									0
Q8K411	Presequence protease, mitochondrial OS=Mus musculus GN=Pitrm1 PE=1 SV=1 - [PREP_MOUSE]	1.54	1	1	1	1		0				0				0			2.62384	1.54	1	1		0				0			1036	117.297	7.1958
	Sequence	# PSMs	# Proteins	# Protein Groups	Protein Group Accessions	Modifications	MH+ [Da]	q-Value	PEP	A2	XCorr A2	B2	XCorr B2	C2	XCorr C2	D2	XCorr D2	E2	XCorr E2	F2	XCorr F2	# Missed Cleavages
	SDQACERALQYKVGEK	1	1	1	Q8K411	C5(Carbamidomethyl)	1881.91									Medium	2.62384					2
P48437	Prospero homeobox protein 1 OS=Mus musculus GN=Prox1 PE=1 SV=2 - [PROX1_MOUSE]	2.17	1	1	1	1		0			2.6628	2.17	1	1		0				0				0				0			737	83.074	7.07861
	Sequence	# PSMs	# Proteins	# Protein Groups	Protein Group Accessions	Modifications	MH+ [Da]	q-Value	PEP	A2	XCorr A2	B2	XCorr B2	C2	XCorr C2	D2	XCorr D2	E2	XCorr E2	F2	XCorr F2	# Missed Cleavages
	FAVNGENHNFHTANQR	1	1	1	P48437	N7(Deamidated)	1856.84	0.012	0.2769			Medium	2.6628									0
Q9D1T5	Proline-rich protein 15 OS=Mus musculus GN=Prr15 PE=1 SV=1 - [PRR15_MOUSE]	13.93	1	1	1	1		0								0			3.1094	13.93	1	1		0				0			122	13.6468	8.1333
	Sequence	# PSMs	# Proteins	# Protein Groups	Protein Group Accessions	Modifications	MH+ [Da]	q-Value	PEP	A2	XCorr A2	B2	XCorr B2	C2	XCorr C2	D2	XCorr D2	E2	XCorr E2	F2	XCorr F2	# Missed Cleavages
	MADSGGSSPWWKSLTRK	1	1	1	Q9D1T5		1893.93									High	3.1094					2
Q60692	Proteasome subunit beta type-6 OS=Mus musculus GN=Psmb6 PE=1 SV=3 - [PSB6_MOUSE]	4.2	1	1	1	1		0				0			2.32253	4.2	1	1		0				0				0			238	25.3625	5.10986
	Sequence	# PSMs	# Proteins	# Protein Groups	Protein Group Accessions	Modifications	MH+ [Da]	q-Value	PEP	A2	XCorr A2	B2	XCorr B2	C2	XCorr C2	D2	XCorr D2	E2	XCorr E2	F2	XCorr F2	# Missed Cleavages
	TTTGSYIANR	1	1	1	Q60692	N9(Deamidated)	1084.53	0.029	0.2911					Medium	2.32253							0
B9EKX1	Patched domain-containing protein 4 OS=Mus musculus GN=Ptchd4 PE=2 SV=2 - [PTHD4_MOUSE]	2.21	1	1	1	1	2.80675	2.21	1	1		0				0								0				0			904	103.048	8.67529
	Sequence	# PSMs	# Proteins	# Protein Groups	Protein Group Accessions	Modifications	MH+ [Da]	q-Value	PEP	A2	XCorr A2	B2	XCorr B2	C2	XCorr C2	D2	XCorr D2	E2	XCorr E2	F2	XCorr F2	# Missed Cleavages
	LQEEHQDLQLYSLASFSLWR	1	1	1	B9EKX1	Q2(Deamidated); Q6(Deamidated)	2465.2	0.017	0.2834	Medium	2.80675											0
Q6PB44	Tyrosine-protein phosphatase non-receptor type 23 OS=Mus musculus GN=Ptpn23 PE=1 SV=2 - [PTN23_MOUSE]	1.42	1	1	1	1		0				0				0				0				0			2.7749	1.42	1	1	1692	185.1	6.80029
	Sequence	# PSMs	# Proteins	# Protein Groups	Protein Group Accessions	Modifications	MH+ [Da]	q-Value	PEP	A2	XCorr A2	B2	XCorr B2	C2	XCorr C2	D2	XCorr D2	E2	XCorr E2	F2	XCorr F2	# Missed Cleavages
	DDITASLVTTDHSEMKKLFEEQLK	1	1	1	Q6PB44	M15(Oxidation)	2794.39													Medium	2.7749	2
P18052	Receptor-type tyrosine-protein phosphatase alpha OS=Mus musculus GN=Ptpra PE=1 SV=3 - [PTPRA_MOUSE]	1.33	1	1	1	1		0				0				0				0				0			2.51384	1.33	1	1	829	93.6383	7.04932
	Sequence	# PSMs	# Proteins	# Protein Groups	Protein Group Accessions	Modifications	MH+ [Da]	q-Value	PEP	A2	XCorr A2	B2	XCorr B2	C2	XCorr C2	D2	XCorr D2	E2	XCorr E2	F2	XCorr F2	# Missed Cleavages
	MRTGNLPANMK	1	1	1	P18052		1232.62													Medium	2.51384	1
Q8CI94	Glycogen phosphorylase, brain form OS=Mus musculus GN=Pygb PE=1 SV=3 - [PYGB_MOUSE]	3.56	1	1	1	1	0	3.56	1	1		0				0				0				0				0			843	96.6685	6.72705
	Sequence	# PSMs	# Proteins	# Protein Groups	Protein Group Accessions	Modifications	MH+ [Da]	q-Value	PEP	A2	XCorr A2	B2	XCorr B2	C2	XCorr C2	D2	XCorr D2	E2	XCorr E2	F2	XCorr F2	# Missed Cleavages
	DVVNMLMYHDRFKVFADYEAYIQCQAQVDR	1	1	1	Q8CI94	M5(Oxidation); M7(Oxidation); C24(Carbamidomethyl); Q27(Deamidated)	3757.71	0.042	0.3953	Medium	1.43335											2
P61021	Ras-related protein Rab-5B OS=Mus musculus GN=Rab5b PE=1 SV=1 - [RAB5B_MOUSE]	7.91	1	1	1	1		0																0			2.5884	7.91	1	1	215	23.6919	8.1333
	Sequence	# PSMs	# Proteins	# Protein Groups	Protein Group Accessions	Modifications	MH+ [Da]	q-Value	PEP	A2	XCorr A2	B2	XCorr B2	C2	XCorr C2	D2	XCorr D2	E2	XCorr E2	F2	XCorr F2	# Missed Cleavages
	MTSRSTARPNGQPQASK	1	1	1	P61021		1816.9													Medium	2.5884	1
P70270	DNA repair and recombination protein RAD54-like OS=Mus musculus GN=Rad54l PE=1 SV=2 - [RAD54_MOUSE]	2.41	1	1	1	1		0				0				0				0			2.59145	2.41	1	1		0			747	84.6409	8.6167
	Sequence	# PSMs	# Proteins	# Protein Groups	Protein Group Accessions	Modifications	MH+ [Da]	q-Value	PEP	A2	XCorr A2	B2	XCorr B2	C2	XCorr C2	D2	XCorr D2	E2	XCorr E2	F2	XCorr F2	# Missed Cleavages
	RIPGSHGCIMADEMGLGK	1	1	1	P70270	C8(Carbamidomethyl)	1928.92											Medium	2.59145			1
Q7TPD6	Ribonucleoprotein PTB-binding 2 OS=Mus musculus GN=Raver2 PE=1 SV=1 - [RAVR2_MOUSE]	4.16	1	1	1	1		0				0				0							3.17988	4.16	1	1		0			673	71.9859	7.72314
	Sequence	# PSMs	# Proteins	# Protein Groups	Protein Group Accessions	Modifications	MH+ [Da]	q-Value	PEP	A2	XCorr A2	B2	XCorr B2	C2	XCorr C2	D2	XCorr D2	E2	XCorr E2	F2	XCorr F2	# Missed Cleavages
	GMPPKTGIASNILDAISQGSESQHALEK	1	1	1	Q7TPD6	M2(Oxidation)	2895.45											High	3.17988			1
Q8VC70	RNA-binding motif, single-stranded-interacting protein 2 OS=Mus musculus GN=Rbms2 PE=1 SV=1 - [RBMS2_MOUSE]	3.39	1	1	1	1	2.0642	3.39	1	1		0				0				0				0				0			383	40.6982	9.0708
	Sequence	# PSMs	# Proteins	# Protein Groups	Protein Group Accessions	Modifications	MH+ [Da]	q-Value	PEP	A2	XCorr A2	B2	XCorr B2	C2	XCorr C2	D2	XCorr D2	E2	XCorr E2	F2	XCorr F2	# Missed Cleavages
	GLQPGTTDQDLVK	1	1	1	Q8VC70		1371.71	0.006	0.175	High	2.0642											0
Q9CYN9	Renin receptor OS=Mus musculus GN=Atp6ap2 PE=1 SV=2 - [RENR_MOUSE]	4	1	1	1	1		0			2.60424	4	1	1		0				0				0				0			350	39.0674	5.5415
	Sequence	# PSMs	# Proteins	# Protein Groups	Protein Group Accessions	Modifications	MH+ [Da]	q-Value	PEP	A2	XCorr A2	B2	XCorr B2	C2	XCorr C2	D2	XCorr D2	E2	XCorr E2	F2	XCorr F2	# Missed Cleavages
	IPDVAALSMGFSVK	1	1	1	Q9CYN9		1434.77	0.049	0.4254			Medium	2.60424									0
Q5DTT4	Retrotransposon gag domain-containing protein 4 OS=Mus musculus GN=Rgag4 PE=2 SV=2 - [RGAG4_MOUSE]	3.17	1	1	1	1		0				0				0				0				0			2.75183	3.17	1	1	599	68.6778	4.44971
	Sequence	# PSMs	# Proteins	# Protein Groups	Protein Group Accessions	Modifications	MH+ [Da]	q-Value	PEP	A2	XCorr A2	B2	XCorr B2	C2	XCorr C2	D2	XCorr D2	E2	XCorr E2	F2	XCorr F2	# Missed Cleavages
	QHMTAFPQEMREEEEEMRK	1	1	1	Q5DTT4	M17(Oxidation)	2452.07													High	2.75183	2
Q8BN58	Rho GTPase-activating protein 28 OS=Mus musculus GN=Arhgap28 PE=1 SV=1 - [RHG28_MOUSE]	1.65	1	1	1	1	2.82532	1.65	1	1		0				0				0				0				0			729	81.7439	7.78174
	Sequence	# PSMs	# Proteins	# Protein Groups	Protein Group Accessions	Modifications	MH+ [Da]	q-Value	PEP	A2	XCorr A2	B2	XCorr B2	C2	XCorr C2	D2	XCorr D2	E2	XCorr E2	F2	XCorr F2	# Missed Cleavages
	DTAQALMAFFNK	1	1	1	Q8BN58		1356.66	0.017	0.2896	Medium	2.82532											0
Q62159	Rho-related GTP-binding protein RhoC OS=Mus musculus GN=Rhoc PE=1 SV=2 - [RHOC_MOUSE]	8.81	3	1	1	1		0															2.88551	8.81	1	1					193	21.9923	6.58057
	Sequence	# PSMs	# Proteins	# Protein Groups	Protein Group Accessions	Modifications	MH+ [Da]	q-Value	PEP	A2	XCorr A2	B2	XCorr B2	C2	XCorr C2	D2	XCorr D2	E2	XCorr E2	F2	XCorr F2	# Missed Cleavages
	QVELALWDTAGQEDYDR	1	3	1	Q62159		2008.92											Medium	2.88551			0
Q8BPM6	Protein RIC-3 OS=Mus musculus GN=Ric3 PE=1 SV=2 - [RIC3_MOUSE]	4.9	1	1	1	1		0				0				0				0			2.4156	4.9	1	1		0			367	40.2578	5.04639
	Sequence	# PSMs	# Proteins	# Protein Groups	Protein Group Accessions	Modifications	MH+ [Da]	q-Value	PEP	A2	XCorr A2	B2	XCorr B2	C2	XCorr C2	D2	XCorr D2	E2	XCorr E2	F2	XCorr F2	# Missed Cleavages
	VGPNGESRAQAVTSDQEK	1	1	1	Q8BPM6		1872.92											Medium	2.4156			1
Q6PR54	Telomere-associated protein RIF1 OS=Mus musculus GN=Rif1 PE=1 SV=2 - [RIF1_MOUSE]	0.54	1	1	1	1	2.15796	0.54	1	1		0				0				0				0				0			2419	266.063	5.56689
	Sequence	# PSMs	# Proteins	# Protein Groups	Protein Group Accessions	Modifications	MH+ [Da]	q-Value	PEP	A2	XCorr A2	B2	XCorr B2	C2	XCorr C2	D2	XCorr D2	E2	XCorr E2	F2	XCorr F2	# Missed Cleavages
	TDLQVPETAPETR	1	1	1	Q6PR54		1456.73	0.036	0.3773	Medium	2.15796											0
P19253	60S ribosomal protein L13a OS=Mus musculus GN=Rpl13a PE=1 SV=4 - [RL13A_MOUSE]	5.42	1	1	1	1		0				0				0							2.41923	5.42	1	1		0			203	23.4493	11.019
	Sequence	# PSMs	# Proteins	# Protein Groups	Protein Group Accessions	Modifications	MH+ [Da]	q-Value	PEP	A2	XCorr A2	B2	XCorr B2	C2	XCorr C2	D2	XCorr D2	E2	XCorr E2	F2	XCorr F2	# Missed Cleavages
	YQAVTATLEEK	1	1	1	P19253		1252.64											Medium	2.41923			0
Q9CPR4	60S ribosomal protein L17 OS=Mus musculus GN=Rpl17 PE=1 SV=3 - [RL17_MOUSE]	5.43	1	1	1	1		0				0				0							2.94324	5.43	1	1		0			184	21.4094	10.1841
	Sequence	# PSMs	# Proteins	# Protein Groups	Protein Group Accessions	Modifications	MH+ [Da]	q-Value	PEP	A2	XCorr A2	B2	XCorr B2	C2	XCorr C2	D2	XCorr D2	E2	XCorr E2	F2	XCorr F2	# Missed Cleavages
	YSLDPENPTK	1	1	1	Q9CPR4		1163.56											High	2.94324			0
Q9D1R9	60S ribosomal protein L34 OS=Mus musculus GN=Rpl34 PE=1 SV=2 - [RL34_MOUSE]	7.69	1	1	1	1		0				0			2.37888	7.69	1	1													117	13.2844	11.4731
	Sequence	# PSMs	# Proteins	# Protein Groups	Protein Group Accessions	Modifications	MH+ [Da]	q-Value	PEP	A2	XCorr A2	B2	XCorr B2	C2	XCorr C2	D2	XCorr D2	E2	XCorr E2	F2	XCorr F2	# Missed Cleavages
	RAFLIEEQK	1	1	1	Q9D1R9		1133.63	0.015	0.1983					Medium	2.37888							1
P14148	60S ribosomal protein L7 OS=Mus musculus GN=Rpl7 PE=1 SV=2 - [RL7_MOUSE]	7.04	1	1	1	1		0				0				0							4.04273	7.04	1	1					270	31.3998	10.8872
	Sequence	# PSMs	# Proteins	# Protein Groups	Protein Group Accessions	Modifications	MH+ [Da]	q-Value	PEP	A2	XCorr A2	B2	XCorr B2	C2	XCorr C2	D2	XCorr D2	E2	XCorr E2	F2	XCorr F2	# Missed Cleavages
	TTHFVEGGDAGNREDQINR	1	1	1	P14148		2115.98											High	4.04273			1
Q96DY5	RING finger protein 112 OS=Mus musculus GN=Rnf112 PE=2 SV=1 - [RN112_MOUSE]	2.91	1	1	1	1		0				0				0			3.16887	2.91	1	1		0				0			654	71.2294	8.57275
	Sequence	# PSMs	# Proteins	# Protein Groups	Protein Group Accessions	Modifications	MH+ [Da]	q-Value	PEP	A2	XCorr A2	B2	XCorr B2	C2	XCorr C2	D2	XCorr D2	E2	XCorr E2	F2	XCorr F2	# Missed Cleavages
	EEAQGWMGQAVQGGTRTSR	1	1	1	Q96DY5	M7(Oxidation)	2064.95									High	3.16887					1
Q9CZW6	E3 ubiquitin-protein ligase RNF146 OS=Mus musculus GN=Rnf146 PE=1 SV=2 - [RN146_MOUSE]	5.85	1	1	1	1		0			2.66818	5.85	1	1		0				0				0				0			359	38.9098	5.19873
	Sequence	# PSMs	# Proteins	# Protein Groups	Protein Group Accessions	Modifications	MH+ [Da]	q-Value	PEP	A2	XCorr A2	B2	XCorr B2	C2	XCorr C2	D2	XCorr D2	E2	XCorr E2	F2	XCorr F2	# Missed Cleavages
	MEMAGCGEIDHSINMLPTNKK	1	1	1	Q9CZW6	M3(Oxidation); C6(Carbamidomethyl); M15(Oxidation)	2408.07	0.002	0.1324			High	2.66818									1
Q3U827	E3 ubiquitin-protein ligase RNF180 OS=Mus musculus GN=Rnf180 PE=1 SV=2 - [RN180_MOUSE]	3.89	1	1	1	1		0				0			0	3.89	1	1		0				0				0			592	67.327	8.20654
	Sequence	# PSMs	# Proteins	# Protein Groups	Protein Group Accessions	Modifications	MH+ [Da]	q-Value	PEP	A2	XCorr A2	B2	XCorr B2	C2	XCorr C2	D2	XCorr D2	E2	XCorr E2	F2	XCorr F2	# Missed Cleavages
	SHSLDLNISEKLILLPTLYEIHR	1	1	1	Q3U827	N7(Deamidated)	2705.49	0.012	0.1707					Medium	1.15683							1
Q8BFU3	RING finger protein 214 OS=Mus musculus GN=Rnf214 PE=1 SV=1 - [RN214_MOUSE]	1.35	1	1	1	1	1.89892	1.35	1	1		0				0				0				0				0			668	73.5784	6.22705
	Sequence	# PSMs	# Proteins	# Protein Groups	Protein Group Accessions	Modifications	MH+ [Da]	q-Value	PEP	A2	XCorr A2	B2	XCorr B2	C2	XCorr C2	D2	XCorr D2	E2	XCorr E2	F2	XCorr F2	# Missed Cleavages
	YQEVLDKQR	1	1	1	Q8BFU3	Q2(Deamidated)	1179.6	0.039	0.3887	Medium	1.89892											1
Q3UIW5	RING finger protein 10 OS=Mus musculus GN=Rnf10 PE=2 SV=2 - [RNF10_MOUSE]	1.99	1	1	1	1		0				0				0			2.48965	1.99	1	1		0				0			804	88.2896	6.58057
	Sequence	# PSMs	# Proteins	# Protein Groups	Protein Group Accessions	Modifications	MH+ [Da]	q-Value	PEP	A2	XCorr A2	B2	XCorr B2	C2	XCorr C2	D2	XCorr D2	E2	XCorr E2	F2	XCorr F2	# Missed Cleavages
	GQAGHFEGSGHGGWGK	1	1	1	Q3UIW5		1568.69									Medium	2.48965					0
Q3UF64	RING finger and transmembrane domain-containing protein 2 OS=Mus musculus GN=Rnft2 PE=2 SV=2 - [RNFT2_MOUSE]	5.39	1	1	1	1		0				0			0	5.39	1	1		0				0				0			445	48.8242	7.98682
	Sequence	# PSMs	# Proteins	# Protein Groups	Protein Group Accessions	Modifications	MH+ [Da]	q-Value	PEP	A2	XCorr A2	B2	XCorr B2	C2	XCorr C2	D2	XCorr D2	E2	XCorr E2	F2	XCorr F2	# Missed Cleavages
	DPMILLCQHVFCEECLCLWLDRER	1	1	1	Q3UF64	M3(Oxidation); C7(Carbamidomethyl); C12(Carbamidomethyl); C15(Carbamidomethyl); C17(Carbamidomethyl)	3208.45	0.018	0.2182					Medium	1.56392							1
Q9D5A9	Inactive ribonuclease-like protein 10 OS=Mus musculus GN=Rnase10 PE=1 SV=1 - [RNS10_MOUSE]	12.02	1	1	1	1		0				0				0				0							2.9624	12.02	1	1	208	23.3916	5.41455
	Sequence	# PSMs	# Proteins	# Protein Groups	Protein Group Accessions	Modifications	MH+ [Da]	q-Value	PEP	A2	XCorr A2	B2	XCorr B2	C2	XCorr C2	D2	XCorr D2	E2	XCorr E2	F2	XCorr F2	# Missed Cleavages
	EMAQPVWPEEAVLSEDEVGGSRMLR	1	1	1	Q9D5A9	M2(Oxidation); M23(Oxidation)	2847.32													Medium	2.9624	1
Q80Y81	Zinc phosphodiesterase ELAC protein 2 OS=Mus musculus GN=Elac2 PE=1 SV=1 - [RNZ2_MOUSE]	1.68	1	1	1	1		0				0			0	1.68	1	1		0				0				0			831	92.6604	7.34229
	Sequence	# PSMs	# Proteins	# Protein Groups	Protein Group Accessions	Modifications	MH+ [Da]	q-Value	PEP	A2	XCorr A2	B2	XCorr B2	C2	XCorr C2	D2	XCorr D2	E2	XCorr E2	F2	XCorr F2	# Missed Cleavages
	MNAEFIMLNHFSQR	1	1	1	Q80Y81	N2(Deamidated); M7(Oxidation)	1754.8	0.002	0.02499					High	1.69393							0
P70335	Rho-associated protein kinase 1 OS=Mus musculus GN=Rock1 PE=1 SV=1 - [ROCK1_MOUSE]	1.85	1	1	1	1		0			2.64843	1.85	1	1		0				0				0				0			1354	158.072	5.85889
	Sequence	# PSMs	# Proteins	# Protein Groups	Protein Group Accessions	Modifications	MH+ [Da]	q-Value	PEP	A2	XCorr A2	B2	XCorr B2	C2	XCorr C2	D2	XCorr D2	E2	XCorr E2	F2	XCorr F2	# Missed Cleavages
	MNKEGMVRCDTAVGTPDYISPEVLK	1	1	1	P70335	C9(Carbamidomethyl)	2810.35	0.03	0.3666			Medium	2.64843									2
P32958	Rod outer segment membrane protein 1 OS=Mus musculus GN=Rom1 PE=2 SV=1 - [ROM1_MOUSE]	6.55	1	1	1	1		0				0				0				0							2.78435	6.55	1	1	351	37.2415	5.5542
	Sequence	# PSMs	# Proteins	# Protein Groups	Protein Group Accessions	Modifications	MH+ [Da]	q-Value	PEP	A2	XCorr A2	B2	XCorr B2	C2	XCorr C2	D2	XCorr D2	E2	XCorr E2	F2	XCorr F2	# Missed Cleavages
	DWFGVQWVSNRYLDPSDQDVVDR	1	1	1	P32958		2796.3													Medium	2.78435	1
Q8R1B8	Nuclear receptor ROR-beta OS=Mus musculus GN=Rorb PE=1 SV=3 - [RORB_MOUSE]	5.96	1	1	1	1		0				0			2.20668	5.96	1	1						0				0			470	53.0836	7.6499
	Sequence	# PSMs	# Proteins	# Protein Groups	Protein Group Accessions	Modifications	MH+ [Da]	q-Value	PEP	A2	XCorr A2	B2	XCorr B2	C2	XCorr C2	D2	XCorr D2	E2	XCorr E2	F2	XCorr F2	# Missed Cleavages
	RITGFMELCQNDQILLLKSGCLEVVLVR	1	1	1	Q8R1B8	C9(Carbamidomethyl); Q10(Deamidated); N11(Deamidated); C21(Carbamidomethyl)	3306.73	0.042	0.3893					Medium	2.20668							2
Q9D1C9	Ribosomal RNA-processing protein 7 homolog A OS=Mus musculus GN=Rrp7a PE=2 SV=1 - [RRP7A_MOUSE]	1.79	2	1	1	1	0	1.79	1	1		0				0				0				0							280	32.3789	9.48096
	Sequence	# PSMs	# Proteins	# Protein Groups	Protein Group Accessions	Modifications	MH+ [Da]	q-Value	PEP	A2	XCorr A2	B2	XCorr B2	C2	XCorr C2	D2	XCorr D2	E2	XCorr E2	F2	XCorr F2	# Missed Cleavages
	IELMR	1	2	1	Q9D1C9		661.37	0.037	0.3814	Medium	1.29555											0
Q9CYH6	Ribosome biogenesis regulatory protein homolog OS=Mus musculus GN=Rrs1 PE=1 SV=1 - [RRS1_MOUSE]	4.38	1	1	1	1		0				0			2.57602	4.38	1	1		0				0				0			365	41.5264	10.77
	Sequence	# PSMs	# Proteins	# Protein Groups	Protein Group Accessions	Modifications	MH+ [Da]	q-Value	PEP	A2	XCorr A2	B2	XCorr B2	C2	XCorr C2	D2	XCorr D2	E2	XCorr E2	F2	XCorr F2	# Missed Cleavages
	ATNKQMREEDQEEAAK	1	1	1	Q9CYH6	M6(Oxidation)	1893.86	0.041	0.3861					Medium	2.57602							2
P63325	40S ribosomal protein S10 OS=Mus musculus GN=Rps10 PE=1 SV=1 - [RS10_MOUSE]	5.45	1	1	1	1		0				0				0			2.55133	5.45	1	1		0				0			165	18.9038	10.1548
	Sequence	# PSMs	# Proteins	# Protein Groups	Protein Group Accessions	Modifications	MH+ [Da]	q-Value	PEP	A2	XCorr A2	B2	XCorr B2	C2	XCorr C2	D2	XCorr D2	E2	XCorr E2	F2	XCorr F2	# Missed Cleavages
	IAIYELLFK	1	1	1	P63325		1109.66									Medium	2.55133					0
P60867	40S ribosomal protein S20 OS=Mus musculus GN=Rps20 PE=1 SV=1 - [RS20_MOUSE]	5.88	1	1	1	1		0			1.87259	5.88	1	1		0												0			119	13.3643	9.93506
	Sequence	# PSMs	# Proteins	# Protein Groups	Protein Group Accessions	Modifications	MH+ [Da]	q-Value	PEP	A2	XCorr A2	B2	XCorr B2	C2	XCorr C2	D2	XCorr D2	E2	XCorr E2	F2	XCorr F2	# Missed Cleavages
	VCADLIR	1	1	1	P60867	C2(Carbamidomethyl)	846.45	0.011	0.2568			Medium	1.87259									0
Q6ZWU9	40S ribosomal protein S27 OS=Mus musculus GN=Rps27 PE=1 SV=3 - [RS27_MOUSE]	9.52	2	1	1	1		0				0				0							2.47532	9.52	1	1		0			84	9.45484	9.45166
	Sequence	# PSMs	# Proteins	# Protein Groups	Protein Group Accessions	Modifications	MH+ [Da]	q-Value	PEP	A2	XCorr A2	B2	XCorr B2	C2	XCorr C2	D2	XCorr D2	E2	XCorr E2	F2	XCorr F2	# Missed Cleavages
	LTEGCSFR	1	2	1	Q6ZWU9	C5(Carbamidomethyl)	969.449											Medium	2.47532			0
P62242	40S ribosomal protein S8 OS=Mus musculus GN=Rps8 PE=1 SV=2 - [RS8_MOUSE]	5.29	1	1	1	1		0				0				0								0			2.4594	5.29	1	1	208	24.1902	10.3159
	Sequence	# PSMs	# Proteins	# Protein Groups	Protein Group Accessions	Modifications	MH+ [Da]	q-Value	PEP	A2	XCorr A2	B2	XCorr B2	C2	XCorr C2	D2	XCorr D2	E2	XCorr E2	F2	XCorr F2	# Missed Cleavages
	LTPEEEEILNK	1	1	1	P62242		1314.68													Medium	2.4594	0
Q99N87	28S ribosomal protein S5, mitochondrial OS=Mus musculus GN=Mrps5 PE=1 SV=1 - [RT05_MOUSE]	2.78	1	1	1	1		0				0				0				0			2.58474	2.78	1	1		0			432	48.1762	10.1401
	Sequence	# PSMs	# Proteins	# Protein Groups	Protein Group Accessions	Modifications	MH+ [Da]	q-Value	PEP	A2	XCorr A2	B2	XCorr B2	C2	XCorr C2	D2	XCorr D2	E2	XCorr E2	F2	XCorr F2	# Missed Cleavages
	VTGSMNMLNLTR	1	1	1	Q99N87	M5(Oxidation); M7(Oxidation)	1368.67											Medium	2.58474			0
Q9CWX4	RNA pseudouridylate synthase domain-containing protein 4 OS=Mus musculus GN=Rpusd4 PE=2 SV=1 - [RUSD4_MOUSE]	1.86	1	1	1	1		0				0			2.08034	1.86	1	1		0				0				0			377	42.3808	10.1841
	Sequence	# PSMs	# Proteins	# Protein Groups	Protein Group Accessions	Modifications	MH+ [Da]	q-Value	PEP	A2	XCorr A2	B2	XCorr B2	C2	XCorr C2	D2	XCorr D2	E2	XCorr E2	F2	XCorr F2	# Missed Cleavages
	LSAGTLK	1	1	1	Q9CWX4		689.419	0.011	0.1573					Medium	2.08034							0
P60122	RuvB-like 1 OS=Mus musculus GN=Ruvbl1 PE=1 SV=1 - [RUVB1_MOUSE]	1.75	1	1	1	1		0				0			2.25367	1.75	1	1		0				0				0			456	50.1823	6.41748
	Sequence	# PSMs	# Proteins	# Protein Groups	Protein Group Accessions	Modifications	MH+ [Da]	q-Value	PEP	A2	XCorr A2	B2	XCorr B2	C2	XCorr C2	D2	XCorr D2	E2	XCorr E2	F2	XCorr F2	# Missed Cleavages
	ILADQQDK	1	1	1	P60122		930.488	0.048	0.4175					Medium	2.25367							0
Q8BPX9	Solute carrier family 15 member 3 OS=Mus musculus GN=Slc15a3 PE=2 SV=1 - [S15A3_MOUSE]	2.94	1	1	1	1		0				0				0			2.53204	2.94	1	1		0				0			578	64.0094	8.80713
	Sequence	# PSMs	# Proteins	# Protein Groups	Protein Group Accessions	Modifications	MH+ [Da]	q-Value	PEP	A2	XCorr A2	B2	XCorr B2	C2	XCorr C2	D2	XCorr D2	E2	XCorr E2	F2	XCorr F2	# Missed Cleavages
	RSSSRDSESAHLLPDQR	1	1	1	Q8BPX9		1940.94									Medium	2.53204					2
Q5I012	Putative sodium-coupled neutral amino acid transporter 10 OS=Mus musculus GN=Slc38a10 PE=1 SV=2 - [S38AA_MOUSE]	0.83	1	1	1	1		0				0			0	0.83	1	1		0				0				0			1090	117.12	5.96045
	Sequence	# PSMs	# Proteins	# Protein Groups	Protein Group Accessions	Modifications	MH+ [Da]	q-Value	PEP	A2	XCorr A2	B2	XCorr B2	C2	XCorr C2	D2	XCorr D2	E2	XCorr E2	F2	XCorr F2	# Missed Cleavages
	EVLEQAQIK	1	1	1	Q5I012		1057.59	0.018	0.2186					Medium	1.433							0
Q69Z37	Sterile alpha motif domain-containing protein 9-like OS=Mus musculus GN=Samd9l PE=1 SV=2 - [SAM9L_MOUSE]	0.83	1	1	1	1		0				0				0				0			2.63063	0.83	1	1		0			1561	180.089	6.99072
	Sequence	# PSMs	# Proteins	# Protein Groups	Protein Group Accessions	Modifications	MH+ [Da]	q-Value	PEP	A2	XCorr A2	B2	XCorr B2	C2	XCorr C2	D2	XCorr D2	E2	XCorr E2	F2	XCorr F2	# Missed Cleavages
	TEVSDYGRYTGIR	1	1	1	Q69Z37		1516.75											Medium	2.63063			1
Q8K021	Secretory carrier-associated membrane protein 1 OS=Mus musculus GN=Scamp1 PE=1 SV=1 - [SCAM1_MOUSE]	3.25	1	1	1	1		0			2.20131	3.25	1	1						0				0				0			338	38.0038	7.7085
	Sequence	# PSMs	# Proteins	# Protein Groups	Protein Group Accessions	Modifications	MH+ [Da]	q-Value	PEP	A2	XCorr A2	B2	XCorr B2	C2	XCorr C2	D2	XCorr D2	E2	XCorr E2	F2	XCorr F2	# Missed Cleavages
	EHALAQAELLK	1	1	1	Q8K021		1222.68	0.02	0.3168			Medium	2.20131									0
P47867	Secretogranin-3 OS=Mus musculus GN=Scg3 PE=1 SV=1 - [SCG3_MOUSE]	1.91	1	1	1	1		0				0			1.8076	1.91	1	1		0				0				0			471	53.2938	4.93213
	Sequence	# PSMs	# Proteins	# Protein Groups	Protein Group Accessions	Modifications	MH+ [Da]	q-Value	PEP	A2	XCorr A2	B2	XCorr B2	C2	XCorr C2	D2	XCorr D2	E2	XCorr E2	F2	XCorr F2	# Missed Cleavages
	TEAYLEAIR	1	1	1	P47867		1065.56	0.032	0.3167					Medium	1.8076							0
Q8K136	Sodium channel modifier 1 OS=Mus musculus GN=Scnm1 PE=1 SV=1 - [SCNM1_MOUSE]	8.3	1	1	1	1		0				0				0			3.06834	8.3	1	1		0				0			229	25.8072	8.66064
	Sequence	# PSMs	# Proteins	# Protein Groups	Protein Group Accessions	Modifications	MH+ [Da]	q-Value	PEP	A2	XCorr A2	B2	XCorr B2	C2	XCorr C2	D2	XCorr D2	E2	XCorr E2	F2	XCorr F2	# Missed Cleavages
	SDAKESAALLASAPMSPTK	1	1	1	Q8K136	M15(Oxidation)	1890.95									High	3.06834					1
Q76KF0	Semaphorin-6D OS=Mus musculus GN=Sema6d PE=1 SV=1 - [SEM6D_MOUSE]	1.86	1	1	1	1	2.6151	1.86	1	1		0				0				0				0				0			1073	119.739	8.51416
	Sequence	# PSMs	# Proteins	# Protein Groups	Protein Group Accessions	Modifications	MH+ [Da]	q-Value	PEP	A2	XCorr A2	B2	XCorr B2	C2	XCorr C2	D2	XCorr D2	E2	XCorr E2	F2	XCorr F2	# Missed Cleavages
	LNGLFDSPVKEYQQNIDSPK	1	1	1	Q76KF0	Q13(Deamidated)	2293.13	0.028	0.3308	Medium	2.6151											1
Q8BHJ6	Serine incorporator 5 OS=Mus musculus GN=Serinc5 PE=2 SV=1 - [SERC5_MOUSE]	2.17	1	1	1	1		0				0				0				0			2.44623	2.17	1	1		0			461	51.7954	8.07471
	Sequence	# PSMs	# Proteins	# Protein Groups	Protein Group Accessions	Modifications	MH+ [Da]	q-Value	PEP	A2	XCorr A2	B2	XCorr B2	C2	XCorr C2	D2	XCorr D2	E2	XCorr E2	F2	XCorr F2	# Missed Cleavages
	NWTAGTVRNK	1	1	1	Q8BHJ6		1146.61											Medium	2.44623			1
Q91WC0	Histone-lysine N-methyltransferase setd3 OS=Mus musculus GN=Setd3 PE=1 SV=1 - [SETD3_MOUSE]	5.05	1	1	1	1	0	5.05	1	1		0				0				0				0				0			594	67.1341	5.60498
	Sequence	# PSMs	# Proteins	# Protein Groups	Protein Group Accessions	Modifications	MH+ [Da]	q-Value	PEP	A2	XCorr A2	B2	XCorr B2	C2	XCorr C2	D2	XCorr D2	E2	XCorr E2	F2	XCorr F2	# Missed Cleavages
	ASPNSFWQPYIQTLPSEYDTPLYFEEEEVR	1	1	1	Q91WC0	Q8(Deamidated)	3636.66	0.036	0.3737	Medium	1.3369											0
Q80YS9	Serine/threonine kinase-like domain-containing protein STKLD1 OS=Mus musculus GN=Stkld1 PE=2 SV=3 - [STKL1_MOUSE]	2.87	1	1	1	1		0				0			2.10258	2.87	1	1						0				0			662	74.7947	4.97021
	Sequence	# PSMs	# Proteins	# Protein Groups	Protein Group Accessions	Modifications	MH+ [Da]	q-Value	PEP	A2	XCorr A2	B2	XCorr B2	C2	XCorr C2	D2	XCorr D2	E2	XCorr E2	F2	XCorr F2	# Missed Cleavages
	IVVLEEGSSGLHLIQDIYK	1	1	1	Q80YS9		2113.15	0.048	0.4238					Medium	2.10258							0
Q9QXN0	Protein Shroom3 OS=Mus musculus GN=Shroom3 PE=1 SV=2 - [SHRM3_MOUSE]	1.01	1	1	1	1		0				0				0				0			2.56395	1.01	1	1		0			1986	214.756	7.97217
	Sequence	# PSMs	# Proteins	# Protein Groups	Protein Group Accessions	Modifications	MH+ [Da]	q-Value	PEP	A2	XCorr A2	B2	XCorr B2	C2	XCorr C2	D2	XCorr D2	E2	XCorr E2	F2	XCorr F2	# Missed Cleavages
	MDGAPGGPPSWGMVAGKAGK	1	1	1	Q9QXN0	M1(Oxidation)	1886.89											Medium	2.56395			1
Q8CFH6	Serine/threonine-protein kinase SIK2 OS=Mus musculus GN=Sik2 PE=1 SV=1 - [SIK2_MOUSE]	1.29	1	1	1	1		0				0			2.69265	1.29	1	1		0				0				0			931	104.132	6.12549
	Sequence	# PSMs	# Proteins	# Protein Groups	Protein Group Accessions	Modifications	MH+ [Da]	q-Value	PEP	A2	XCorr A2	B2	XCorr B2	C2	XCorr C2	D2	XCorr D2	E2	XCorr E2	F2	XCorr F2	# Missed Cleavages
	DLNFLEDSPSLK	1	1	1	Q8CFH6	N3(Deamidated)	1378.67	0.015	0.1904					Medium	2.69265							0
Q9EPK6	Nucleotide exchange factor SIL1 OS=Mus musculus GN=Sil1 PE=1 SV=2 - [SIL1_MOUSE]	1.08	1	1	1	1		0			0	1.08	1	1		0				0				0				0			465	52.3971	5.2749
	Sequence	# PSMs	# Proteins	# Protein Groups	Protein Group Accessions	Modifications	MH+ [Da]	q-Value	PEP	A2	XCorr A2	B2	XCorr B2	C2	XCorr C2	D2	XCorr D2	E2	XCorr E2	F2	XCorr F2	# Missed Cleavages
	DELAR	1	1	1	Q9EPK6		603.31	0.018	0.3145			Medium	1.29245									0
Q62141	Paired amphipathic helix protein Sin3b OS=Mus musculus GN=Sin3b PE=1 SV=2 - [SIN3B_MOUSE]	0.55	1	1	1	1		0			1.95688	0.55	1	1		0				0				0				0			1098	126.326	7.06396
	Sequence	# PSMs	# Proteins	# Protein Groups	Protein Group Accessions	Modifications	MH+ [Da]	q-Value	PEP	A2	XCorr A2	B2	XCorr B2	C2	XCorr C2	D2	XCorr D2	E2	XCorr E2	F2	XCorr F2	# Missed Cleavages
	QPAIQK	1	1	1	Q62141		684.404	0.046	0.4163			Medium	1.95688									0
Q8C110	SLIT and NTRK-like protein 6 OS=Mus musculus GN=Slitrk6 PE=1 SV=1 - [SLIK6_MOUSE]	3.21	1	1	1	1		0			0	3.21	1	1		0				0				0				0			840	94.995	6.49365
	Sequence	# PSMs	# Proteins	# Protein Groups	Protein Group Accessions	Modifications	MH+ [Da]	q-Value	PEP	A2	XCorr A2	B2	XCorr B2	C2	XCorr C2	D2	XCorr D2	E2	XCorr E2	F2	XCorr F2	# Missed Cleavages
	TTHHTTERPSSSLYEQHMVSPMVHVYR	1	1	1	Q8C110	Q16(Deamidated); M18(Oxidation); M22(Oxidation)	3243.48	0.035	0.3862			Medium	1.55605									0
Q0P5V2	Sine oculis-binding protein homolog OS=Mus musculus GN=Sobp PE=1 SV=1 - [SOBP_MOUSE]	2.55	1	1	1	1		0				0			2.08776	2.55	1	1		0				0				0			864	91.7251	7.97217
	Sequence	# PSMs	# Proteins	# Protein Groups	Protein Group Accessions	Modifications	MH+ [Da]	q-Value	PEP	A2	XCorr A2	B2	XCorr B2	C2	XCorr C2	D2	XCorr D2	E2	XCorr E2	F2	XCorr F2	# Missed Cleavages
	SDPNLNNPADEDHAYALRMLPK	1	1	1	Q0P5V2	N4(Deamidated)	2482.17	0.047	0.4167					Medium	2.08776							1
Q9QX47	Protein SON OS=Mus musculus GN=Son PE=1 SV=2 - [SON_MOUSE]	0.9	1	1	1	1		0				0			2.62084	0.9	1	1		0				0				0			2444	265.483	5.60498
	Sequence	# PSMs	# Proteins	# Protein Groups	Protein Group Accessions	Modifications	MH+ [Da]	q-Value	PEP	A2	XCorr A2	B2	XCorr B2	C2	XCorr C2	D2	XCorr D2	E2	XCorr E2	F2	XCorr F2	# Missed Cleavages
	SMMSSYSAADR	1	1	1	Q9QX47		1205.49	0.002	0.01936					High	2.62084							0
Q6P069	Sorcin OS=Mus musculus GN=Sri PE=1 SV=1 - [SORCN_MOUSE]	5.56	1	1	1	1		0				0				0				0			2.81649	5.56	1	1		0			198	21.6133	5.59229
	Sequence	# PSMs	# Proteins	# Protein Groups	Protein Group Accessions	Modifications	MH+ [Da]	q-Value	PEP	A2	XCorr A2	B2	XCorr B2	C2	XCorr C2	D2	XCorr D2	E2	XCorr E2	F2	XCorr F2	# Missed Cleavages
	SGTVDPQELQK	1	1	1	Q6P069		1201.6											Medium	2.81649			0
Q80ZX8	Sperm-associated antigen 1 OS=Mus musculus GN=Spag1 PE=1 SV=1 - [SPAG1_MOUSE]	0.78	1	1	1	1		0			2.34466	0.78	1	1		0				0				0				0			901	100.607	5.61768
	Sequence	# PSMs	# Proteins	# Protein Groups	Protein Group Accessions	Modifications	MH+ [Da]	q-Value	PEP	A2	XCorr A2	B2	XCorr B2	C2	XCorr C2	D2	XCorr D2	E2	XCorr E2	F2	XCorr F2	# Missed Cleavages
	SWVSEIK	1	1	1	Q80ZX8		848.451	0.012	0.2698			Medium	2.34466									0
Q9D695	Serpin B7 OS=Mus musculus GN=Serpinb7 PE=2 SV=1 - [SPB7_MOUSE]	4.21	1	1	1	1		0				0				0			2.63378	4.21	1	1		0				0			380	43.0227	8.19189
	Sequence	# PSMs	# Proteins	# Protein Groups	Protein Group Accessions	Modifications	MH+ [Da]	q-Value	PEP	A2	XCorr A2	B2	XCorr B2	C2	XCorr C2	D2	XCorr D2	E2	XCorr E2	F2	XCorr F2	# Missed Cleavages
	TDTLSCRFRSPTCPGK	1	1	1	Q9D695	C6(Carbamidomethyl); C13(Carbamidomethyl)	1882.9									Medium	2.63378					2
Q9D083	Kinetochore protein Spc24 OS=Mus musculus GN=Spc24 PE=1 SV=1 - [SPC24_MOUSE]	6.47	1	1	1	1		0				0				0							2.5871	6.47	1	1		0			201	23.4016	4.64014
	Sequence	# PSMs	# Proteins	# Protein Groups	Protein Group Accessions	Modifications	MH+ [Da]	q-Value	PEP	A2	XCorr A2	B2	XCorr B2	C2	XCorr C2	D2	XCorr D2	E2	XCorr E2	F2	XCorr F2	# Missed Cleavages
	IQWDYECEPGMIK	1	1	1	Q9D083	C7(Carbamidomethyl)	1668.75											Medium	2.5871			0
Q8R1X6	Spartin OS=Mus musculus GN=Spg20 PE=1 SV=1 - [SPG20_MOUSE]	2.24	1	1	1	1	1.63097	2.24	1	1		0				0				0				0				0			671	72.6096	5.85889
	Sequence	# PSMs	# Proteins	# Protein Groups	Protein Group Accessions	Modifications	MH+ [Da]	q-Value	PEP	A2	XCorr A2	B2	XCorr B2	C2	XCorr C2	D2	XCorr D2	E2	XCorr E2	F2	XCorr F2	# Missed Cleavages
	CIVNNVSAETVQTVR	1	1	1	Q8R1X6	C1(Carbamidomethyl); N4(Deamidated)	1690.84	0.02	0.2955	Medium	1.63097											0
Q6P6N5	Sprouty-related, EVH1 domain-containing protein 3 OS=Mus musculus GN=Spred3 PE=1 SV=1 - [SPRE3_MOUSE]	3.92	1	1	1	1		0				0				0			2.53281	3.92	1	1		0				0			408	42.7672	8.33838
	Sequence	# PSMs	# Proteins	# Protein Groups	Protein Group Accessions	Modifications	MH+ [Da]	q-Value	PEP	A2	XCorr A2	B2	XCorr B2	C2	XCorr C2	D2	XCorr D2	E2	XCorr E2	F2	XCorr F2	# Missed Cleavages
	FGLTFQSPAEADEFQK	1	1	1	Q6P6N5		1814.87									Medium	2.53281					0
Q9QXV9	Protein sprouty homolog 1 OS=Mus musculus GN=Spry1 PE=2 SV=1 - [SPY1_MOUSE]	4.47	1	1	1	1		0			2.61044	4.47	1	1		0				0				0				0			313	33.9821	8.14795
	Sequence	# PSMs	# Proteins	# Protein Groups	Protein Group Accessions	Modifications	MH+ [Da]	q-Value	PEP	A2	XCorr A2	B2	XCorr B2	C2	XCorr C2	D2	XCorr D2	E2	XCorr E2	F2	XCorr F2	# Missed Cleavages
	DTQPATILSLDQIK	1	1	1	Q9QXV9	Q3(Deamidated)	1543.82	0.032	0.3765			Medium	2.61044									0
Q80VJ2	Steroid receptor RNA activator 1 OS=Mus musculus GN=Sra1 PE=1 SV=3 - [SRA1_MOUSE]	3.88	1	1	1	1		0			2.18036	3.88	1	1		0				0											232	25.5409	6.43018
	Sequence	# PSMs	# Proteins	# Protein Groups	Protein Group Accessions	Modifications	MH+ [Da]	q-Value	PEP	A2	XCorr A2	B2	XCorr B2	C2	XCorr C2	D2	XCorr D2	E2	XCorr E2	F2	XCorr F2	# Missed Cleavages
	QVCDDISRR	1	1	1	Q80VJ2	C3(Carbamidomethyl)	1148.55	0.032	0.3742			Medium	2.18036									1
Q5SW75	Protein phosphatase Slingshot homolog 2 OS=Mus musculus GN=Ssh2 PE=1 SV=2 - [SSH2_MOUSE]	1.12	1	1	1	1		0				0				0				0			2.65192	1.12	1	1		0			1423	158.13	5.66846
	Sequence	# PSMs	# Proteins	# Protein Groups	Protein Group Accessions	Modifications	MH+ [Da]	q-Value	PEP	A2	XCorr A2	B2	XCorr B2	C2	XCorr C2	D2	XCorr D2	E2	XCorr E2	F2	XCorr F2	# Missed Cleavages
	LREIMMQKDLENITSK	1	1	1	Q5SW75	M6(Oxidation)	1965											Medium	2.65192			2
Q8QZV4	Serine/threonine-protein kinase 32C OS=Mus musculus GN=Stk32c PE=1 SV=1 - [ST32C_MOUSE]	5.33	1	1	1	1		0							0	5.33	1	1		0				0				0			488	55.2274	6.16357
	Sequence	# PSMs	# Proteins	# Protein Groups	Protein Group Accessions	Modifications	MH+ [Da]	q-Value	PEP	A2	XCorr A2	B2	XCorr B2	C2	XCorr C2	D2	XCorr D2	E2	XCorr E2	F2	XCorr F2	# Missed Cleavages
	DSSQSENDYLQDCLDAIQQDFVIFNR	1	1	1	Q8QZV4	Q11(Deamidated); C13(Carbamidomethyl); Q18(Deamidated); Q19(Deamidated)	3123.34	0.046	0.4124					Medium	0.463921							0
Q80TF6	StAR-related lipid transfer protein 9 OS=Mus musculus GN=Stard9 PE=1 SV=2 - [STAR9_MOUSE]	0.48	1	1	1	1	2.60936	0.48	1	1		0				0				0				0				0			4561	499.932	6.29053
	Sequence	# PSMs	# Proteins	# Protein Groups	Protein Group Accessions	Modifications	MH+ [Da]	q-Value	PEP	A2	XCorr A2	B2	XCorr B2	C2	XCorr C2	D2	XCorr D2	E2	XCorr E2	F2	XCorr F2	# Missed Cleavages
	ASGDVSTTHTPLGGSVMPVVVR	1	1	1	Q80TF6	M17(Oxidation)	2183.11	0.048	0.4325	Medium	2.60936											0
Q8K400	Syntaxin-binding protein 5 OS=Mus musculus GN=Stxbp5 PE=1 SV=3 - [STXB5_MOUSE]	1.56	1	1	1	1		0				0				0			2.87077	1.56	1	1		0				0			1152	127.57	7.21045
	Sequence	# PSMs	# Proteins	# Protein Groups	Protein Group Accessions	Modifications	MH+ [Da]	q-Value	PEP	A2	XCorr A2	B2	XCorr B2	C2	XCorr C2	D2	XCorr D2	E2	XCorr E2	F2	XCorr F2	# Missed Cleavages
	AHPGPVVHISDNPMDEGK	1	1	1	Q8K400		1899.89									Medium	2.87077					0
A2AVA0	Sushi, von Willebrand factor type A, EGF and pentraxin domain-containing protein 1 OS=Mus musculus GN=Svep1 PE=1 SV=1 - [SVEP1_MOUSE]	0.48	1	1	1	1		0				0				0				0				0			2.49552	0.48	1	1	3567	387.202	5.56689
	Sequence	# PSMs	# Proteins	# Protein Groups	Protein Group Accessions	Modifications	MH+ [Da]	q-Value	PEP	A2	XCorr A2	B2	XCorr B2	C2	XCorr C2	D2	XCorr D2	E2	XCorr E2	F2	XCorr F2	# Missed Cleavages
	CATSGKWSAKVQTAVCK	1	1	1	A2AVA0	C1(Carbamidomethyl); C16(Carbamidomethyl)	1881.93													Medium	2.49552	2
Q8K4L3	Supervillin OS=Mus musculus GN=Svil PE=1 SV=1 - [SVIL_MOUSE]	0.69	1	1	1	1		0				0				0				0				0			4.70867	0.69	1	1	2170	243.011	6.87354
	Sequence	# PSMs	# Proteins	# Protein Groups	Protein Group Accessions	Modifications	MH+ [Da]	q-Value	PEP	A2	XCorr A2	B2	XCorr B2	C2	XCorr C2	D2	XCorr D2	E2	XCorr E2	F2	XCorr F2	# Missed Cleavages
	EFGETTSEQTEVAAR	1	1	1	Q8K4L3		1654.76													High	4.70867	0
Q8BGV0	Probable asparagine--tRNA ligase, mitochondrial OS=Mus musculus GN=Nars2 PE=1 SV=1 - [SYNM_MOUSE]	2.31	1	1	1	1	2.37971	2.31	1	1		0				0				0				0				0			477	53.9275	7.35693
	Sequence	# PSMs	# Proteins	# Protein Groups	Protein Group Accessions	Modifications	MH+ [Da]	q-Value	PEP	A2	XCorr A2	B2	XCorr B2	C2	XCorr C2	D2	XCorr D2	E2	XCorr E2	F2	XCorr F2	# Missed Cleavages
	QASQNFAFTPK	1	1	1	Q8BGV0		1238.62	0.048	0.4316	Medium	2.37971											0
Q9JJL8	Serine--tRNA ligase, mitochondrial OS=Mus musculus GN=Sars2 PE=1 SV=2 - [SYSM_MOUSE]	3.09	1	1	1	1		0				0			2.14147	3.09	1	1		0				0				0			518	58.2798	7.89893
	Sequence	# PSMs	# Proteins	# Protein Groups	Protein Group Accessions	Modifications	MH+ [Da]	q-Value	PEP	A2	XCorr A2	B2	XCorr B2	C2	XCorr C2	D2	XCorr D2	E2	XCorr E2	F2	XCorr F2	# Missed Cleavages
	YGEVTSASNCTDFQSR	1	1	1	Q9JJL8	C10(Carbamidomethyl); Q14(Deamidated)	1822.76	0.047	0.4162					Medium	2.14147							0
Q99N50	Synaptotagmin-like protein 2 OS=Mus musculus GN=Sytl2 PE=1 SV=2 - [SYTL2_MOUSE]	2.74	1	1	1	1		0				0				0				0				0			2.90948	2.74	1	1	950	106.74	6.56592
	Sequence	# PSMs	# Proteins	# Protein Groups	Protein Group Accessions	Modifications	MH+ [Da]	q-Value	PEP	A2	XCorr A2	B2	XCorr B2	C2	XCorr C2	D2	XCorr D2	E2	XCorr E2	F2	XCorr F2	# Missed Cleavages
	SPSDELTQCGEPEPSQTADHSFRDHR	1	1	1	Q99N50	C9(Carbamidomethyl)	2983.29													Medium	2.90948	1
Q9CXA2	Trans-L-3-hydroxyproline dehydratase OS=Mus musculus GN=L3hypdh PE=1 SV=1 - [T3HPD_MOUSE]	1.98	1	1	1	1		0				0			2.4286	1.98	1	1		0				0				0			354	37.7802	6.69775
	Sequence	# PSMs	# Proteins	# Protein Groups	Protein Group Accessions	Modifications	MH+ [Da]	q-Value	PEP	A2	XCorr A2	B2	XCorr B2	C2	XCorr C2	D2	XCorr D2	E2	XCorr E2	F2	XCorr F2	# Missed Cleavages
	RLVFEPR	1	1	1	Q9CXA2		916.536	0.021	0.2494					Medium	2.4286							1
Q4VBD2	Transmembrane anterior posterior transformation protein 1 OS=Mus musculus GN=Tapt1 PE=1 SV=2 - [TAPT1_MOUSE]	1.95	1	1	1	1		0			2.20424	1.95	1	1		0				0				0				0			564	63.853	8.22119
	Sequence	# PSMs	# Proteins	# Protein Groups	Protein Group Accessions	Modifications	MH+ [Da]	q-Value	PEP	A2	XCorr A2	B2	XCorr B2	C2	XCorr C2	D2	XCorr D2	E2	XCorr E2	F2	XCorr F2	# Missed Cleavages
	ASLAFDLVSSR	1	1	1	Q4VBD2		1165.62	0.009	0.2414			High	2.20424									0
P70323	T-box transcription factor TBX1 OS=Mus musculus GN=Tbx1 PE=1 SV=2 - [TBX1_MOUSE]	6.26	1	1	1	1		0				0			0	6.26	1	1		0				0				0			479	51.6357	8.90967
	Sequence	# PSMs	# Proteins	# Protein Groups	Protein Group Accessions	Modifications	MH+ [Da]	q-Value	PEP	A2	XCorr A2	B2	XCorr B2	C2	XCorr C2	D2	XCorr D2	E2	XCorr E2	F2	XCorr F2	# Missed Cleavages
	MFPTFQVKLFGMDPMADYMLLMDFVPVDDK	1	1	1	P70323	M12(Oxidation); M15(Oxidation)	3573.65	0.006	0.07054					High	1.6076							1
Q8R2M2	Deoxynucleotidyltransferase terminal-interacting protein 2 OS=Mus musculus GN=Dnttip2 PE=1 SV=1 - [TDIF2_MOUSE]	1.58	1	1	1	1		0				0				0				0			2.48349	1.58	1	1		0			758	84.2261	6.44287
	Sequence	# PSMs	# Proteins	# Protein Groups	Protein Group Accessions	Modifications	MH+ [Da]	q-Value	PEP	A2	XCorr A2	B2	XCorr B2	C2	XCorr C2	D2	XCorr D2	E2	XCorr E2	F2	XCorr F2	# Missed Cleavages
	QKTAGNGWFGMK	1	1	1	Q8R2M2		1324.65											Medium	2.48349			1
Q8BG87	Methylcytosine dioxygenase TET3 OS=Mus musculus GN=Tet3 PE=1 SV=3 - [TET3_MOUSE]	1.02	1	1	1	1		0				0				0				0			2.43041	1.02	1	1		0			1668	180.265	7.32764
	Sequence	# PSMs	# Proteins	# Protein Groups	Protein Group Accessions	Modifications	MH+ [Da]	q-Value	PEP	A2	XCorr A2	B2	XCorr B2	C2	XCorr C2	D2	XCorr D2	E2	XCorr E2	F2	XCorr F2	# Missed Cleavages
	DPSPFAQSSSCYNRSIK	1	1	1	Q8BG87	C11(Carbamidomethyl)	1943.89											Medium	2.43041			1
Q62351	Transferrin receptor protein 1 OS=Mus musculus GN=Tfrc PE=1 SV=1 - [TFR1_MOUSE]	2.23	1	1	1	1		0			0	2.23	1	1		0				0				0				0			763	85.6773	6.56592
	Sequence	# PSMs	# Proteins	# Protein Groups	Protein Group Accessions	Modifications	MH+ [Da]	q-Value	PEP	A2	XCorr A2	B2	XCorr B2	C2	XCorr C2	D2	XCorr D2	E2	XCorr E2	F2	XCorr F2	# Missed Cleavages
	FSLARQVDGDNSHVEMK	1	1	1	Q62351	Q6(Deamidated); N11(Deamidated); M16(Oxidation)	1950.88	0.032	0.3738			Medium	1.98845									1
Q62219	Transforming growth factor beta-1-induced transcript 1 protein OS=Mus musculus GN=Tgfb1i1 PE=1 SV=2 - [TGFI1_MOUSE]	4.34	1	1	1	1		0				0				0				0			3.41766	4.34	1	1		0			461	50.0678	6.72705
	Sequence	# PSMs	# Proteins	# Protein Groups	Protein Group Accessions	Modifications	MH+ [Da]	q-Value	PEP	A2	XCorr A2	B2	XCorr B2	C2	XCorr C2	D2	XCorr D2	E2	XCorr E2	F2	XCorr F2	# Missed Cleavages
	VQNHLPASGPPQPPAASPTR	1	1	1	Q62219		2022.05											High	3.41766			0
Q8CHW1	THAP domain-containing protein 1 OS=Mus musculus GN=Thap1 PE=2 SV=1 - [THAP1_MOUSE]	4.76	1	1	1	1	0	4.76	1	1		0				0				0				0				0			210	24.5955	8.41162
	Sequence	# PSMs	# Proteins	# Protein Groups	Protein Group Accessions	Modifications	MH+ [Da]	q-Value	PEP	A2	XCorr A2	B2	XCorr B2	C2	XCorr C2	D2	XCorr D2	E2	XCorr E2	F2	XCorr F2	# Missed Cleavages
	ILQLEQQVEK	1	1	1	Q8CHW1	Q6(Deamidated)	1228.68	0.047	0.4252	Medium	1.92667											0
Q7TM95	Tigger transposable element-derived protein 3 OS=Mus musculus GN=Tigd3 PE=2 SV=1 - [TIGD3_MOUSE]	6.81	1	1	1	1		0				0				0				0				0			3.05694	6.81	1	1	470	52.1897	6.354
	Sequence	# PSMs	# Proteins	# Protein Groups	Protein Group Accessions	Modifications	MH+ [Da]	q-Value	PEP	A2	XCorr A2	B2	XCorr B2	C2	XCorr C2	D2	XCorr D2	E2	XCorr E2	F2	XCorr F2	# Missed Cleavages
	EETGTEDSGREEDGFEPLPTKADALQALCTLR	1	1	1	Q7TM95	C29(Carbamidomethyl)	3535.65													Medium	3.05694	2
Q810L4	Transmembrane protein 39B OS=Mus musculus GN=Tmem39b PE=1 SV=1 - [TM39B_MOUSE]	1.63	1	1	1	1		0				0			1.74395	1.63	1	1		0				0				0			492	56.34	9.45166
	Sequence	# PSMs	# Proteins	# Protein Groups	Protein Group Accessions	Modifications	MH+ [Da]	q-Value	PEP	A2	XCorr A2	B2	XCorr B2	C2	XCorr C2	D2	XCorr D2	E2	XCorr E2	F2	XCorr F2	# Missed Cleavages
	EAVSGLAR	1	1	1	Q810L4		802.441	0.041	0.3789					Medium	1.74395							0
Q91WU4	Transmembrane and coiled-coil domain-containing protein 4 OS=Mus musculus GN=Tmco4 PE=2 SV=2 - [TMCO4_MOUSE]	4.12	1	1	1	1		0			2.49346	4.12	1	1		0				0				0				0			631	67.9017	5.56689
	Sequence	# PSMs	# Proteins	# Protein Groups	Protein Group Accessions	Modifications	MH+ [Da]	q-Value	PEP	A2	XCorr A2	B2	XCorr B2	C2	XCorr C2	D2	XCorr D2	E2	XCorr E2	F2	XCorr F2	# Missed Cleavages
	YLMELGNALETILSGLANMVAQEALK	1	1	1	Q91WU4	M3(Oxidation); N18(Deamidated); M19(Oxidation); Q22(Deamidated)	2826.41	0.026	0.3528			Medium	2.49346									0
Q80WC3	Trinucleotide repeat-containing gene 18 protein OS=Mus musculus GN=Tnrc18 PE=1 SV=2 - [TNC18_MOUSE]	0.66	1	1	1	1		0			2.91678	0.66	1	1		0				0				0				0			2878	307.447	8.39697
	Sequence	# PSMs	# Proteins	# Protein Groups	Protein Group Accessions	Modifications	MH+ [Da]	q-Value	PEP	A2	XCorr A2	B2	XCorr B2	C2	XCorr C2	D2	XCorr D2	E2	XCorr E2	F2	XCorr F2	# Missed Cleavages
	ALYQSSHVDENDVQTVSHK	1	1	1	Q80WC3		2157.02	0.001	0.04446			High	2.91678									0
Q5GIG6	Serine/threonine-protein kinase TNNI3K OS=Mus musculus GN=Tnni3k PE=2 SV=4 - [TNI3K_MOUSE]	1.44	1	1	1	1		0				0				0				0			2.50767	1.44	1	1		0			834	92.5162	6.65381
	Sequence	# PSMs	# Proteins	# Protein Groups	Protein Group Accessions	Modifications	MH+ [Da]	q-Value	PEP	A2	XCorr A2	B2	XCorr B2	C2	XCorr C2	D2	XCorr D2	E2	XCorr E2	F2	XCorr F2	# Missed Cleavages
	WMAPEVFTQCTR	1	1	1	Q5GIG6	C10(Carbamidomethyl)	1525.68											Medium	2.50767			0
Q99JG7	TNFAIP3-interacting protein 2 OS=Mus musculus GN=Tnip2 PE=1 SV=1 - [TNIP2_MOUSE]	6.74	1	1	1	1		0			0	6.74	1	1		0				0				0				0			430	49.0634	6.44287
	Sequence	# PSMs	# Proteins	# Protein Groups	Protein Group Accessions	Modifications	MH+ [Da]	q-Value	PEP	A2	XCorr A2	B2	XCorr B2	C2	XCorr C2	D2	XCorr D2	E2	XCorr E2	F2	XCorr F2	# Missed Cleavages
	IHTGNKTAKYLEMDALEHVTPGGWRPESR	1	1	1	Q99JG7	N5(Deamidated)	3294.62	0.017	0.3077			Medium	3.10576									2
Q8BKI2	Trinucleotide repeat-containing gene 6B protein OS=Mus musculus GN=Tnrc6b PE=1 SV=2 - [TNR6B_MOUSE]	0.94	1	1	1	1		0				0				0			2.74777	0.94	1	1		0				0			1810	191.845	6.30322
	Sequence	# PSMs	# Proteins	# Protein Groups	Protein Group Accessions	Modifications	MH+ [Da]	q-Value	PEP	A2	XCorr A2	B2	XCorr B2	C2	XCorr C2	D2	XCorr D2	E2	XCorr E2	F2	XCorr F2	# Missed Cleavages
	WGEGNKMTSGVSQGEWK	1	1	1	Q8BKI2	M7(Oxidation)	1896.85									Medium	2.74777					1
B2RXC1	Trafficking protein particle complex subunit 11 OS=Mus musculus GN=Trappc11 PE=1 SV=1 - [TPC11_MOUSE]	1.41	1	1	1	1		0				0			2.33022	1.41	1	1		0				0				0			1133	128.314	7.57666
	Sequence	# PSMs	# Proteins	# Protein Groups	Protein Group Accessions	Modifications	MH+ [Da]	q-Value	PEP	A2	XCorr A2	B2	XCorr B2	C2	XCorr C2	D2	XCorr D2	E2	XCorr E2	F2	XCorr F2	# Missed Cleavages
	IGSAELAFEHAAWMAK	1	1	1	B2RXC1	M14(Oxidation)	1747.85	0.015	0.1895					Medium	2.33022							0
Q8CGV2	Tryptophan 5-hydroxylase 2 OS=Mus musculus GN=Tph2 PE=1 SV=2 - [TPH2_MOUSE]	1.02	3	1	1	1		0			1.78614	1.02	1	1		0				0				0				0			488	55.8229	6.23975
	Sequence	# PSMs	# Proteins	# Protein Groups	Protein Group Accessions	Modifications	MH+ [Da]	q-Value	PEP	A2	XCorr A2	B2	XCorr B2	C2	XCorr C2	D2	XCorr D2	E2	XCorr E2	F2	XCorr F2	# Missed Cleavages
	LFQEK	1	3	1	Q8CGV2	Q3(Deamidated)	665.35	0.034	0.3822			Medium	1.78614									0
P39428	TNF receptor-associated factor 1 OS=Mus musculus GN=Traf1 PE=1 SV=2 - [TRAF1_MOUSE]	4.16	1	1	1	1		0				0				0				0			2.5358	4.16	1	1		0			409	45.4356	5.78271
	Sequence	# PSMs	# Proteins	# Protein Groups	Protein Group Accessions	Modifications	MH+ [Da]	q-Value	PEP	A2	XCorr A2	B2	XCorr B2	C2	XCorr C2	D2	XCorr D2	E2	XCorr E2	F2	XCorr F2	# Missed Cleavages
	ADNLHPVSPGSPLTQEK	1	1	1	P39428		1789.91											Medium	2.5358			0
Q99PP9	Tripartite motif-containing protein 16 OS=Mus musculus GN=Trim16 PE=1 SV=2 - [TRI16_MOUSE]	4.32	1	1	1	1		0				0				0				0			3.11915	4.32	1	1					556	62.9035	5.85889
	Sequence	# PSMs	# Proteins	# Protein Groups	Protein Group Accessions	Modifications	MH+ [Da]	q-Value	PEP	A2	XCorr A2	B2	XCorr B2	C2	XCorr C2	D2	XCorr D2	E2	XCorr E2	F2	XCorr F2	# Missed Cleavages
	YYFEVELSGGGTYVGLTCKGIDRK	1	1	1	Q99PP9	C18(Carbamidomethyl)	2712.33											High	3.11915			2
Q8C006	Tripartite motif-containing protein 35 OS=Mus musculus GN=Trim35 PE=2 SV=2 - [TRI35_MOUSE]	3.19	1	1	1	1		0				0				0				0			2.47451	3.19	1	1		0			501	57.3082	7.13721
	Sequence	# PSMs	# Proteins	# Protein Groups	Protein Group Accessions	Modifications	MH+ [Da]	q-Value	PEP	A2	XCorr A2	B2	XCorr B2	C2	XCorr C2	D2	XCorr D2	E2	XCorr E2	F2	XCorr F2	# Missed Cleavages
	VEEQATLDAMKEESRK	1	1	1	Q8C006	M10(Oxidation)	1879.9											Medium	2.47451			2
Q3UWA4	Tripartite motif-containing protein 40 OS=Mus musculus GN=Trim40 PE=2 SV=1 - [TRI40_MOUSE]	8.94	1	1	1	1		0				0			2.38679	8.94	1	1		0				0				0			246	27.8849	6.99072
	Sequence	# PSMs	# Proteins	# Protein Groups	Protein Group Accessions	Modifications	MH+ [Da]	q-Value	PEP	A2	XCorr A2	B2	XCorr B2	C2	XCorr C2	D2	XCorr D2	E2	XCorr E2	F2	XCorr F2	# Missed Cleavages
	MCLTQHMDKASVSGILSCPVCR	1	1	1	Q3UWA4	M1(Oxidation); C2(Carbamidomethyl); M7(Oxidation); C18(Carbamidomethyl); C21(Carbamidomethyl)	2582.16	0.034	0.3325					Medium	2.38679							1
Q8K243	E3 ubiquitin-protein ligase TRIM68 OS=Mus musculus GN=Trim68 PE=2 SV=1 - [TRI68_MOUSE]	2.47	1	1	1	1	2.43126	2.47	1	1		0				0				0				0				0			485	56.0621	5.99854
	Sequence	# PSMs	# Proteins	# Protein Groups	Protein Group Accessions	Modifications	MH+ [Da]	q-Value	PEP	A2	XCorr A2	B2	XCorr B2	C2	XCorr C2	D2	XCorr D2	E2	XCorr E2	F2	XCorr F2	# Missed Cleavages
	WMLQGIQEALNR	1	1	1	Q8K243	M2(Oxidation); Q4(Deamidated)	1475.73	0.029	0.3365	Medium	2.43126											0
Q8K558	Trem-like transcript 1 protein OS=Mus musculus GN=Treml1 PE=1 SV=2 - [TRML1_MOUSE]	1.58	2	1	1	1		0			1.80213	1.58	1	1		0				0				0				0			317	33.5011	5.24951
	Sequence	# PSMs	# Proteins	# Protein Groups	Protein Group Accessions	Modifications	MH+ [Da]	q-Value	PEP	A2	XCorr A2	B2	XCorr B2	C2	XCorr C2	D2	XCorr D2	E2	XCorr E2	F2	XCorr F2	# Missed Cleavages
	LQDVR	1	2	1	Q8K558	Q2(Deamidated)	631.341	0.032	0.3733			Medium	1.80213									0
P69744	Transient receptor potential cation channel subfamily V member 5 OS=Mus musculus GN=Trpv5 PE=1 SV=2 - [TRPV5_MOUSE]	2.35	1	1	1	1	2.43004	2.35	1	1		0				0				0				0				0			723	82.1648	6.65381
	Sequence	# PSMs	# Proteins	# Protein Groups	Protein Group Accessions	Modifications	MH+ [Da]	q-Value	PEP	A2	XCorr A2	B2	XCorr B2	C2	XCorr C2	D2	XCorr D2	E2	XCorr E2	F2	XCorr F2	# Missed Cleavages
	LAGVEGNTVMFQHLMQK	1	1	1	P69744	M10(Oxidation); Q12(Deamidated); Q16(Deamidated)	1920.92	0.006	0.1776	High	2.43004											0
Q61037	Tuberin OS=Mus musculus GN=Tsc2 PE=1 SV=1 - [TSC2_MOUSE]	0.61	1	1	1	1	2.57026	0.61	1	1		0				0				0				0				0			1814	201.943	6.97607
	Sequence	# PSMs	# Proteins	# Protein Groups	Protein Group Accessions	Modifications	MH+ [Da]	q-Value	PEP	A2	XCorr A2	B2	XCorr B2	C2	XCorr C2	D2	XCorr D2	E2	XCorr E2	F2	XCorr F2	# Missed Cleavages
	LESQAGQQVSR	1	1	1	Q61037	Q4(Deamidated); Q7(Deamidated)	1204.58	0.013	0.2621	Medium	2.57026											0
Q8VD63	Testis-specific Y-encoded-like protein 4 OS=Mus musculus GN=Tspyl4 PE=1 SV=1 - [TSYL4_MOUSE]	1.48	1	1	1	1	2.31704	1.48	1	1		0				0				0				0				0			406	44.7831	6.99072
	Sequence	# PSMs	# Proteins	# Protein Groups	Protein Group Accessions	Modifications	MH+ [Da]	q-Value	PEP	A2	XCorr A2	B2	XCorr B2	C2	XCorr C2	D2	XCorr D2	E2	XCorr E2	F2	XCorr F2	# Missed Cleavages
	NEGLVK	1	1	1	Q8VD63		659.372	0.027	0.3298	Medium	2.31704											0
A4Q9F6	Tubulin polyglutamylase TTLL13 OS=Mus musculus GN=Ttll13 PE=2 SV=1 - [TTL13_MOUSE]	2.11	1	1	1	1		0				0			0	2.11	1	1		0				0				0			804	93.4046	8.83643
	Sequence	# PSMs	# Proteins	# Protein Groups	Protein Group Accessions	Modifications	MH+ [Da]	q-Value	PEP	A2	XCorr A2	B2	XCorr B2	C2	XCorr C2	D2	XCorr D2	E2	XCorr E2	F2	XCorr F2	# Missed Cleavages
	EVKDALLCDAMNLVNLR	1	1	1	A4Q9F6	C8(Carbamidomethyl)	1974.01	0.048	0.4192					Medium	1.68987							1
Q05BQ1	Protein turtle homolog A OS=Mus musculus GN=Igsf9 PE=1 SV=2 - [TUTLA_MOUSE]	2.46	1	1	1	1		0				0				0			3.10554	2.46	1	1		0				0			1179	127.25	6.87354
	Sequence	# PSMs	# Proteins	# Protein Groups	Protein Group Accessions	Modifications	MH+ [Da]	q-Value	PEP	A2	XCorr A2	B2	XCorr B2	C2	XCorr C2	D2	XCorr D2	E2	XCorr E2	F2	XCorr F2	# Missed Cleavages
	QDPPLIFSPRGKSGSHSAPGSGSPDSVTK	1	1	1	Q05BQ1		2893.44									Medium	3.10554					2
P06321	T-cell receptor beta chain V region A20.2.25 OS=Mus musculus PE=3 SV=1 - [TVB8_MOUSE]	21.54	2	1	1	1	0	21.54	1	1																		0			130	14.7224	6.88818
	Sequence	# PSMs	# Proteins	# Protein Groups	Protein Group Accessions	Modifications	MH+ [Da]	q-Value	PEP	A2	XCorr A2	B2	XCorr B2	C2	XCorr C2	D2	XCorr D2	E2	XCorr E2	F2	XCorr F2	# Missed Cleavages
	MSCRLLLYVSLCLVETALMNTKITQSPR	1	2	1	P06321	M1(Oxidation); C3(Carbamidomethyl); C12(Carbamidomethyl); M19(Oxidation); Q25(Deamidated)	3330.69	0.024	0.312	Medium	1.74273											2
P83877	Thioredoxin-like protein 4A OS=Mus musculus GN=Txnl4a PE=1 SV=1 - [TXN4A_MOUSE]	16.9	1	1	1	1		0				0								0				0			2.78138	16.9	1	1	142	16.7752	5.84619
	Sequence	# PSMs	# Proteins	# Protein Groups	Protein Group Accessions	Modifications	MH+ [Da]	q-Value	PEP	A2	XCorr A2	B2	XCorr B2	C2	XCorr C2	D2	XCorr D2	E2	XCorr E2	F2	XCorr F2	# Missed Cleavages
	FGHDWDPTCMKMDEVLYSIAEKVK	1	1	1	P83877	C9(Carbamidomethyl); M12(Oxidation)	2915.36													Medium	2.78138	2
Q02053	Ubiquitin-like modifier-activating enzyme 1 OS=Mus musculus GN=Uba1 PE=1 SV=1 - [UBA1_MOUSE]	1.89	1	1	1	1		0			0	1.89	1	1		0				0				0				0			1058	117.734	5.65576
	Sequence	# PSMs	# Proteins	# Protein Groups	Protein Group Accessions	Modifications	MH+ [Da]	q-Value	PEP	A2	XCorr A2	B2	XCorr B2	C2	XCorr C2	D2	XCorr D2	E2	XCorr E2	F2	XCorr F2	# Missed Cleavages
	FMPIMQWLYFDALECLPEDK	1	1	1	Q02053	M2(Oxidation); Q6(Deamidated); C15(Carbamidomethyl)	2563.17	0.043	0.4067			Medium	1.85779									0
Q78JW9	Ubiquitin domain-containing protein UBFD1 OS=Mus musculus GN=Ubfd1 PE=1 SV=2 - [UBFD1_MOUSE]	2.72	1	1	1	1		0				0			2.36752	2.72	1	1						0							368	40.1176	8.85107
	Sequence	# PSMs	# Proteins	# Protein Groups	Protein Group Accessions	Modifications	MH+ [Da]	q-Value	PEP	A2	XCorr A2	B2	XCorr B2	C2	XCorr C2	D2	XCorr D2	E2	XCorr E2	F2	XCorr F2	# Missed Cleavages
	LGAGAGANLR	1	1	1	Q78JW9	N8(Deamidated)	900.49	0.014	0.181					Medium	2.36752							0
P70406	Mitochondrial uncoupling protein 2 OS=Mus musculus GN=Ucp2 PE=1 SV=1 - [UCP2_MOUSE]	5.18	1	1	1	1		0				0			0	5.18	1	1		0				0				0			309	33.3523	9.72998
	Sequence	# PSMs	# Proteins	# Protein Groups	Protein Group Accessions	Modifications	MH+ [Da]	q-Value	PEP	A2	XCorr A2	B2	XCorr B2	C2	XCorr C2	D2	XCorr D2	E2	XCorr E2	F2	XCorr F2	# Missed Cleavages
	LGSWNVVMFVTYEQLK	1	1	1	P70406	Q14(Deamidated)	1914.97	0.008	0.08964					High	1.65298							0
Q8VDF2	E3 ubiquitin-protein ligase UHRF1 OS=Mus musculus GN=Uhrf1 PE=1 SV=2 - [UHRF1_MOUSE]	1.28	1	1	1	1		0				0				0				0				0			2.53853	1.28	1	1	782	88.2479	8.30908
	Sequence	# PSMs	# Proteins	# Protein Groups	Protein Group Accessions	Modifications	MH+ [Da]	q-Value	PEP	A2	XCorr A2	B2	XCorr B2	C2	XCorr C2	D2	XCorr D2	E2	XCorr E2	F2	XCorr F2	# Missed Cleavages
	STGPTLSSPR	1	1	1	Q8VDF2		1002.52													Medium	2.53853	0
O08747	Netrin receptor UNC5C OS=Mus musculus GN=Unc5c PE=1 SV=1 - [UNC5C_MOUSE]	1.29	1	1	1	1		0				0								0			2.53551	1.29	1	1		0			931	102.997	6.01123
	Sequence	# PSMs	# Proteins	# Protein Groups	Protein Group Accessions	Modifications	MH+ [Da]	q-Value	PEP	A2	XCorr A2	B2	XCorr B2	C2	XCorr C2	D2	XCorr D2	E2	XCorr E2	F2	XCorr F2	# Missed Cleavages
	ECTAPAPKNGGK	1	1	1	O08747	C2(Carbamidomethyl)	1229.59											Medium	2.53551			1
Q9CQ56	Vesicle transport protein USE1 OS=Mus musculus GN=Use1 PE=1 SV=1 - [USE1_MOUSE]	5.56	1	1	1	1		0				0				0				0			2.68593	5.56	1	1		0			270	30.574	9.11475
	Sequence	# PSMs	# Proteins	# Protein Groups	Protein Group Accessions	Modifications	MH+ [Da]	q-Value	PEP	A2	XCorr A2	B2	XCorr B2	C2	XCorr C2	D2	XCorr D2	E2	XCorr E2	F2	XCorr F2	# Missed Cleavages
	MADQNLEKLKLESER	1	1	1	Q9CQ56	M1(Oxidation)	1819.93											Medium	2.68593			2
Q8BVE3	V-type proton ATPase subunit H OS=Mus musculus GN=Atp6v1h PE=1 SV=1 - [VATH_MOUSE]	1.86	1	1	1	1		0			2.19571	1.86	1	1		0				0				0				0			483	55.8191	6.60986
	Sequence	# PSMs	# Proteins	# Protein Groups	Protein Group Accessions	Modifications	MH+ [Da]	q-Value	PEP	A2	XCorr A2	B2	XCorr B2	C2	XCorr C2	D2	XCorr D2	E2	XCorr E2	F2	XCorr F2	# Missed Cleavages
	QLENLEQQK	1	1	1	Q8BVE3	Q1(Deamidated); N4(Deamidated)	1131.55	0.037	0.3901			Medium	2.19571									0
Q64727	Vinculin OS=Mus musculus GN=Vcl PE=1 SV=4 - [VINC_MOUSE]	2.53	1	1	1	1		0				0				0				0			2.71893	2.53	1	1		0			1066	116.644	5.99854
	Sequence	# PSMs	# Proteins	# Protein Groups	Protein Group Accessions	Modifications	MH+ [Da]	q-Value	PEP	A2	XCorr A2	B2	XCorr B2	C2	XCorr C2	D2	XCorr D2	E2	XCorr E2	F2	XCorr F2	# Missed Cleavages
	GWLRDPNASPGDAGEQAIRQILDEAGK	1	1	1	Q64727		2864.42											Medium	2.71893			2
Q3SYK4	Vertnin OS=Mus musculus GN=Vrtn PE=2 SV=1 - [VRTN_MOUSE]	3.65	1	1	1	1		0				0				0				0				0			3.00943	3.65	1	1	740	83.0818	9.42236
	Sequence	# PSMs	# Proteins	# Protein Groups	Protein Group Accessions	Modifications	MH+ [Da]	q-Value	PEP	A2	XCorr A2	B2	XCorr B2	C2	XCorr C2	D2	XCorr D2	E2	XCorr E2	F2	XCorr F2	# Missed Cleavages
	AAEEVGCSSLAAAMLSPPSMILMQRAK	1	1	1	Q3SYK4	C7(Carbamidomethyl); M14(Oxidation); M20(Oxidation)	2851.38													Medium	3.00943	1
P21614	Vitamin D-binding protein OS=Mus musculus GN=Gc PE=1 SV=2 - [VTDB_MOUSE]	2.1	1	1	1	1		0				0				0				0			2.70128	2.1	1	1		0			476	53.565	5.50342
	Sequence	# PSMs	# Proteins	# Protein Groups	Protein Group Accessions	Modifications	MH+ [Da]	q-Value	PEP	A2	XCorr A2	B2	XCorr B2	C2	XCorr C2	D2	XCorr D2	E2	XCorr E2	F2	XCorr F2	# Missed Cleavages
	TPNTSPAELK	1	1	1	P21614		1057.55											Medium	2.70128			0
O09053	Werner syndrome ATP-dependent helicase homolog OS=Mus musculus GN=Wrn PE=1 SV=3 - [WRN_MOUSE]	1.28	1	1	1	1		0				0				0				0			2.7382	1.28	1	1		0			1401	157.104	6.45557
	Sequence	# PSMs	# Proteins	# Protein Groups	Protein Group Accessions	Modifications	MH+ [Da]	q-Value	PEP	A2	XCorr A2	B2	XCorr B2	C2	XCorr C2	D2	XCorr D2	E2	XCorr E2	F2	XCorr F2	# Missed Cleavages
	QKHANKMDVPPAILATNK	1	1	1	O09053		1976.08											Medium	2.7382			2
P22561	Wilms tumor protein homolog OS=Mus musculus GN=Wt1 PE=1 SV=1 - [WT1_MOUSE]	2.23	1	1	1	1		0			2.92067	2.23	1	1		0				0				0				0			449	49.2147	9.0708
	Sequence	# PSMs	# Proteins	# Protein Groups	Protein Group Accessions	Modifications	MH+ [Da]	q-Value	PEP	A2	XCorr A2	B2	XCorr B2	C2	XCorr C2	D2	XCorr D2	E2	XCorr E2	F2	XCorr F2	# Missed Cleavages
	VSGVAPTLVR	1	1	1	P22561		998.599	0.001	0.05564			High	2.92067									0
Q9ERK4	Exportin-2 OS=Mus musculus GN=Cse1l PE=1 SV=1 - [XPO2_MOUSE]	0.82	1	1	1	1		0			1.7448	0.82	1	1		0				0				0				0			971	110.384	5.77002
	Sequence	# PSMs	# Proteins	# Protein Groups	Protein Group Accessions	Modifications	MH+ [Da]	q-Value	PEP	A2	XCorr A2	B2	XCorr B2	C2	XCorr C2	D2	XCorr D2	E2	XCorr E2	F2	XCorr F2	# Missed Cleavages
	IIIPEIQK	1	1	1	Q9ERK4		953.603	0.031	0.3693			Medium	1.7448									0
P97789	5'-3' exoribonuclease 1 OS=Mus musculus GN=Xrn1 PE=1 SV=1 - [XRN1_MOUSE]	0.52	1	1	1	1		0				0				0			2.99212	0.52	1	1		0				0			1719	194.185	7.50342
	Sequence	# PSMs	# Proteins	# Protein Groups	Protein Group Accessions	Modifications	MH+ [Da]	q-Value	PEP	A2	XCorr A2	B2	XCorr B2	C2	XCorr C2	D2	XCorr D2	E2	XCorr E2	F2	XCorr F2	# Missed Cleavages
	IMEFIRSEK	1	1	1	P97789		1152.6									Medium	2.99212					1
Q80YD3	Protein FAM205CP OS=Mus musculus GN=FAM205CP PE=2 SV=1 - [F205C_MOUSE]	3.23	1	1	1	1		0				0				0				0			2.64386	3.23	1	1		0			371	41.4604	9.59814
	Sequence	# PSMs	# Proteins	# Protein Groups	Protein Group Accessions	Modifications	MH+ [Da]	q-Value	PEP	A2	XCorr A2	B2	XCorr B2	C2	XCorr C2	D2	XCorr D2	E2	XCorr E2	F2	XCorr F2	# Missed Cleavages
	RQGWLPQEGSVR	1	1	1	Q80YD3		1412.74											Medium	2.64386			1
Q9JJN2	Zinc finger homeobox protein 4 OS=Mus musculus GN=Zfhx4 PE=1 SV=1 - [ZFHX4_MOUSE]	0.62	1	1	1	1		0				0				0				0				0			2.79693	0.62	1	1	3550	392.076	6.44287
	Sequence	# PSMs	# Proteins	# Protein Groups	Protein Group Accessions	Modifications	MH+ [Da]	q-Value	PEP	A2	XCorr A2	B2	XCorr B2	C2	XCorr C2	D2	XCorr D2	E2	XCorr E2	F2	XCorr F2	# Missed Cleavages
	LCGMTQLDNEVPEKVAGIEPDR	1	1	1	Q9JJN2	C2(Carbamidomethyl)	2471.2													Medium	2.79693	1
P10751	Zinc finger protein 11 OS=Mus musculus GN=Zfp11 PE=2 SV=2 - [ZFP11_MOUSE]	3.86	1	1	1	1		0				0				0				0				0			2.85392	3.86	1	1	647	75.5547	9.0708
	Sequence	# PSMs	# Proteins	# Protein Groups	Protein Group Accessions	Modifications	MH+ [Da]	q-Value	PEP	A2	XCorr A2	B2	XCorr B2	C2	XCorr C2	D2	XCorr D2	E2	XCorr E2	F2	XCorr F2	# Missed Cleavages
	MSPENLSDCNNSVKDFDQHPELTIR	1	1	1	P10751	M1(Oxidation); C9(Carbamidomethyl)	2962.33													Medium	2.85392	1
Q91VW9	Zinc finger protein with KRAB and SCAN domains 3 OS=Mus musculus GN=Zkscan3 PE=1 SV=1 - [ZKSC3_MOUSE]	4.16	1	1	1	1		0				0				0				0			2.63522	4.16	1	1		0			553	62.6025	5.99854
	Sequence	# PSMs	# Proteins	# Protein Groups	Protein Group Accessions	Modifications	MH+ [Da]	q-Value	PEP	A2	XCorr A2	B2	XCorr B2	C2	XCorr C2	D2	XCorr D2	E2	XCorr E2	F2	XCorr F2	# Missed Cleavages
	ESRESTTLDSHSAEDQMELLVIK	1	1	1	Q91VW9	M17(Oxidation)	2634.24											Medium	2.63522			1
Q9CU65	Zinc finger MYM-type protein 2 OS=Mus musculus GN=Zmym2 PE=1 SV=3 - [ZMYM2_MOUSE]	0.65	1	1	1	1		0				0			2.67368	0.65	1	1		0				0				0			1376	154.541	6.3667
	Sequence	# PSMs	# Proteins	# Protein Groups	Protein Group Accessions	Modifications	MH+ [Da]	q-Value	PEP	A2	XCorr A2	B2	XCorr B2	C2	XCorr C2	D2	XCorr D2	E2	XCorr E2	F2	XCorr F2	# Missed Cleavages
	NTLENMLVR	1	1	1	Q9CU65	N1(Deamidated)	1090.56	0.019	0.234					Medium	2.67368							0
Q9Z2U2	Zinc finger protein 292 OS=Mus musculus GN=Zfp292 PE=1 SV=2 - [ZN292_MOUSE]	0.96	1	1	1	1		0				0				0			2.88672	0.96	1	1		0				0			2698	300.858	7.53271
	Sequence	# PSMs	# Proteins	# Protein Groups	Protein Group Accessions	Modifications	MH+ [Da]	q-Value	PEP	A2	XCorr A2	B2	XCorr B2	C2	XCorr C2	D2	XCorr D2	E2	XCorr E2	F2	XCorr F2	# Missed Cleavages
	AAVAGSSHVCSCKDSEIFVQFANPSK	1	1	1	Q9Z2U2	C10(Carbamidomethyl); C12(Carbamidomethyl)	2796.31									Medium	2.88672					1
O88291	DBIRD complex subunit ZNF326 OS=Mus musculus GN=Znf326 PE=1 SV=1 - [ZN326_MOUSE]	2.07	1	1	1	1	3.49832	2.07	1	1		0				0				0				0				0			580	65.1845	5.18604
	Sequence	# PSMs	# Proteins	# Protein Groups	Protein Group Accessions	Modifications	MH+ [Da]	q-Value	PEP	A2	XCorr A2	B2	XCorr B2	C2	XCorr C2	D2	XCorr D2	E2	XCorr E2	F2	XCorr F2	# Missed Cleavages
	SGYGFNEPEQTR	1	1	1	O88291		1384.61	0.001	0.04133	High	3.49832											0
Q7TMA2	Zinc finger protein 503 OS=Mus musculus GN=Znf503 PE=1 SV=1 - [ZN503_MOUSE]	4.6	1	1	1	1		0				0				0				0			2.60023	4.6	1	1		0			652	62.9969	8.66064
	Sequence	# PSMs	# Proteins	# Protein Groups	Protein Group Accessions	Modifications	MH+ [Da]	q-Value	PEP	A2	XCorr A2	B2	XCorr B2	C2	XCorr C2	D2	XCorr D2	E2	XCorr E2	F2	XCorr F2	# Missed Cleavages
	TGSPSSSASACSPGGMLPSAGGGPEGKDDK	1	1	1	Q7TMA2	C11(Carbamidomethyl)	2749.2											Medium	2.60023			1
Q9Z1D7	Zinc finger and SCAN domain-containing protein 12 OS=Mus musculus GN=Zscan12 PE=2 SV=2 - [ZSC12_MOUSE]	2.99	1	1	1	1		0				0				0				0			2.56905	2.99	1	1		0			501	57.4562	7.6792
	Sequence	# PSMs	# Proteins	# Protein Groups	Protein Group Accessions	Modifications	MH+ [Da]	q-Value	PEP	A2	XCorr A2	B2	XCorr B2	C2	XCorr C2	D2	XCorr D2	E2	XCorr E2	F2	XCorr F2	# Missed Cleavages
	NENGVNSPANSEYAK	1	1	1	Q9Z1D7		1593.7											Medium	2.56905			0
Q5SSH7	Zinc finger ZZ-type and EF-hand domain-containing protein 1 OS=Mus musculus GN=Zzef1 PE=1 SV=2 - [ZZEF1_MOUSE]	0.27	1	1	1	1		0			2.40874	0.27	1	1		0				0				0				0			2924	328.102	6.11279
	Sequence	# PSMs	# Proteins	# Protein Groups	Protein Group Accessions	Modifications	MH+ [Da]	q-Value	PEP	A2	XCorr A2	B2	XCorr B2	C2	XCorr C2	D2	XCorr D2	E2	XCorr E2	F2	XCorr F2	# Missed Cleavages
	LQQCRVAK	1	1	1	Q5SSH7	Q2(Deamidated); Q3(Deamidated); C4(Carbamidomethyl)	1004.52	0.02	0.3182			Medium	2.40874									1
E9Q5R7	NACHT, LRR and PYD domains-containing protein 12 OS=Mus musculus GN=Nlrp12 PE=2 SV=1 - [NAL12_MOUSE]	0.76	1	1	1	1	2.20898	0.76	1	1		0				0				0				0				0			1054	119.242	7.06396
	Sequence	# PSMs	# Proteins	# Protein Groups	Protein Group Accessions	Modifications	MH+ [Da]	q-Value	PEP	A2	XCorr A2	B2	XCorr B2	C2	XCorr C2	D2	XCorr D2	E2	XCorr E2	F2	XCorr F2	# Missed Cleavages
	GQGEDLVR	1	1	1	E9Q5R7		873.443	0.013	0.2651	Medium	2.20898											0
Q9R0X5	X-linked retinitis pigmentosa GTPase regulator OS=Mus musculus GN=Rpgr PE=1 SV=2 - [RPGR_MOUSE]	2.1	1	1	1	1		0			0	2.1	1	1		0				0				0				0			1001	111.731	4.61475
	Sequence	# PSMs	# Proteins	# Protein Groups	Protein Group Accessions	Modifications	MH+ [Da]	q-Value	PEP	A2	XCorr A2	B2	XCorr B2	C2	XCorr C2	D2	XCorr D2	E2	XCorr E2	F2	XCorr F2	# Missed Cleavages
	VMESTPCTENEDSYEYEEMSK	1	1	1	Q9R0X5	M2(Oxidation); C7(Carbamidomethyl); N10(Deamidated); M19(Oxidation)	2590.96	0.011	0.2625			Medium	0.0798765									0
P0DM40	Fer-1-like protein 5 OS=Mus musculus GN=Fer1l5 PE=1 SV=1 - [FR1L5_MOUSE]	0.49	1	1	1	1		0				0				0				0			2.43942	0.49	1	1		0			2038	235.686	7.82568
	Sequence	# PSMs	# Proteins	# Protein Groups	Protein Group Accessions	Modifications	MH+ [Da]	q-Value	PEP	A2	XCorr A2	B2	XCorr B2	C2	XCorr C2	D2	XCorr D2	E2	XCorr E2	F2	XCorr F2	# Missed Cleavages
	DPALLQQWEK	1	1	1	P0DM40		1227.64											Medium	2.43942			0
G3X982	Aldehyde oxidase 3 OS=Mus musculus GN=Aox3 PE=1 SV=1 - [AOXC_MOUSE]	0.6	1	1	1	1		0				0			0	0.6	1	1		0				0				0			1335	146.807	6.45557
	Sequence	# PSMs	# Proteins	# Protein Groups	Protein Group Accessions	Modifications	MH+ [Da]	q-Value	PEP	A2	XCorr A2	B2	XCorr B2	C2	XCorr C2	D2	XCorr D2	E2	XCorr E2	F2	XCorr F2	# Missed Cleavages
	TLAGQQIR	1	1	1	G3X982	Q5(Deamidated)	887.494	0.037	0.3575					Medium	1.237							0
E9PZM4	Chromodomain-helicase-DNA-binding protein 2 OS=Mus musculus GN=Chd2 PE=1 SV=1 - [CHD2_MOUSE]	0.82	1	1	1	1		0				0				0			2.49585	0.82	1	1		0				0			1827	210.674	8.06006
	Sequence	# PSMs	# Proteins	# Protein Groups	Protein Group Accessions	Modifications	MH+ [Da]	q-Value	PEP	A2	XCorr A2	B2	XCorr B2	C2	XCorr C2	D2	XCorr D2	E2	XCorr E2	F2	XCorr F2	# Missed Cleavages
	SDDFRPQNYHQQDFR	1	1	1	E9PZM4		1952.87									Medium	2.49585					0
E9Q4Z2	Acetyl-CoA carboxylase 2 OS=Mus musculus GN=Acacb PE=1 SV=1 - [ACACB_MOUSE]	0.82	1	1	1	1		0				0			2.28188	0.82	1	1		0				0				0			2448	275.574	6.31592
	Sequence	# PSMs	# Proteins	# Protein Groups	Protein Group Accessions	Modifications	MH+ [Da]	q-Value	PEP	A2	XCorr A2	B2	XCorr B2	C2	XCorr C2	D2	XCorr D2	E2	XCorr E2	F2	XCorr F2	# Missed Cleavages
	LNDGGLLLSYNGSSYTTYMK	1	1	1	E9Q4Z2	M19(Oxidation)	2213.05	0	0.008246					High	2.28188							0
G5E829	Plasma membrane calcium-transporting ATPase 1 OS=Mus musculus GN=Atp2b1 PE=1 SV=1 - [AT2B1_MOUSE]	0.66	1	1	1	1		0				0			2.19044	0.66	1	1		0				0				0			1220	134.662	5.90967
	Sequence	# PSMs	# Proteins	# Protein Groups	Protein Group Accessions	Modifications	MH+ [Da]	q-Value	PEP	A2	XCorr A2	B2	XCorr B2	C2	XCorr C2	D2	XCorr D2	E2	XCorr E2	F2	XCorr F2	# Missed Cleavages
	TGTLTMNR	1	1	1	G5E829	N7(Deamidated)	894.435	0.036	0.3513					Medium	2.19044							0
Q91Y11	Protocadherin alpha-9 OS=Mus musculus GN=Pcdha9 PE=2 SV=1 - [PCDA9_MOUSE]	0.72	1	1	1	1	1.85514	0.72	1	1		0				0				0				0				0			979	106.697	5.46533
	Sequence	# PSMs	# Proteins	# Protein Groups	Protein Group Accessions	Modifications	MH+ [Da]	q-Value	PEP	A2	XCorr A2	B2	XCorr B2	C2	XCorr C2	D2	XCorr D2	E2	XCorr E2	F2	XCorr F2	# Missed Cleavages
	EENPQLK	1	1	1	Q91Y11	Q5(Deamidated)	858.42	0.048	0.4318	Medium	1.85514											0
G3X939	Sodium/hydrogen exchanger 3 OS=Mus musculus GN=Slc9a3 PE=1 SV=1 - [SL9A3_MOUSE]	1.33	1	1	1	1	2.27497	1.33	1	1		0				0				0				0				0			829	93.045	7.7085
	Sequence	# PSMs	# Proteins	# Protein Groups	Protein Group Accessions	Modifications	MH+ [Da]	q-Value	PEP	A2	XCorr A2	B2	XCorr B2	C2	XCorr C2	D2	XCorr D2	E2	XCorr E2	F2	XCorr F2	# Missed Cleavages
	DAISYVAEGER	1	1	1	G3X939		1209.57	0.047	0.4275	Medium	2.27497											0
Q61151	Serine/threonine-protein phosphatase 2A 56 kDa regulatory subunit epsilon isoform OS=Mus musculus GN=Ppp2r5e PE=1 SV=3 - [2A5E_MOUSE]	1.71	1	1	1	1						0				0				0			2.424	1.71	1	1		0			467	54.6785	6.94678
	Sequence	# PSMs	# Proteins	# Protein Groups	Protein Group Accessions	Modifications	MH+ [Da]	q-Value	PEP	A2	XCorr A2	B2	XCorr B2	C2	XCorr C2	D2	XCorr D2	E2	XCorr E2	F2	XCorr F2	# Missed Cleavages
	MVSCNIFR	1	1	1	Q61151	M1(Oxidation); C4(Carbamidomethyl)	1042.48											Medium	2.424			0
P05064	Fructose-bisphosphate aldolase A OS=Mus musculus GN=Aldoa PE=1 SV=2 - [ALDOA_MOUSE]	2.2	1	1	1	1					2.05765	2.2	1	1		0				0				0							364	39.3313	8.08936
	Sequence	# PSMs	# Proteins	# Protein Groups	Protein Group Accessions	Modifications	MH+ [Da]	q-Value	PEP	A2	XCorr A2	B2	XCorr B2	C2	XCorr C2	D2	XCorr D2	E2	XCorr E2	F2	XCorr F2	# Missed Cleavages
	ELSDIAHR	1	1	1	P05064		940.485	0.002	0.1321			High	2.05765									0
Q80UU1	Ankyrin repeat and zinc finger domain-containing protein 1 OS=Mus musculus GN=Ankzf1 PE=1 SV=2 - [ANKZ1_MOUSE]	1.07	1	1	1	1					3.85088	1.07	1	1		0				0								0			748	82.9253	8.36768
	Sequence	# PSMs	# Proteins	# Protein Groups	Protein Group Accessions	Modifications	MH+ [Da]	q-Value	PEP	A2	XCorr A2	B2	XCorr B2	C2	XCorr C2	D2	XCorr D2	E2	XCorr E2	F2	XCorr F2	# Missed Cleavages
	QREQQQRK	1	1	1	Q80UU1	Q4(Deamidated); Q5(Deamidated); Q6(Deamidated)	1103.54	0.001	0.09382			High	3.85088									2
P14106	Complement C1q subcomponent subunit B OS=Mus musculus GN=C1qb PE=1 SV=2 - [C1QB_MOUSE]	4.74	1	1	1	1						0											3.67205	4.74	1	1		0			253	26.7006	8.14795
	Sequence	# PSMs	# Proteins	# Protein Groups	Protein Group Accessions	Modifications	MH+ [Da]	q-Value	PEP	A2	XCorr A2	B2	XCorr B2	C2	XCorr C2	D2	XCorr D2	E2	XCorr E2	F2	XCorr F2	# Missed Cleavages
	VITNANENYEPR	1	1	1	P14106		1419.68											High	3.67205			0
Q9D995	Cyclin N-terminal domain-containing protein 1 OS=Mus musculus GN=Cntd1 PE=2 SV=1 - [CNTD1_MOUSE]	10.78	1	1	1	1						0							2.65057	10.78	1	1						0			334	37.1983	5.93506
	Sequence	# PSMs	# Proteins	# Protein Groups	Protein Group Accessions	Modifications	MH+ [Da]	q-Value	PEP	A2	XCorr A2	B2	XCorr B2	C2	XCorr C2	D2	XCorr D2	E2	XCorr E2	F2	XCorr F2	# Missed Cleavages
	LVSCVQLASKLSFHYKIVSNITVLNFLQALGYVHTK	1	1	1	Q9D995	C4(Carbamidomethyl)	4091.26									Medium	2.65057					2
Q9D8U7	DTW domain-containing protein 1 OS=Mus musculus GN=Dtwd1 PE=2 SV=1 - [DTWD1_MOUSE]	4.93	1	1	1	1						0				0							2.51141	4.93	1	1		0			304	34.7125	8.00146
	Sequence	# PSMs	# Proteins	# Protein Groups	Protein Group Accessions	Modifications	MH+ [Da]	q-Value	PEP	A2	XCorr A2	B2	XCorr B2	C2	XCorr C2	D2	XCorr D2	E2	XCorr E2	F2	XCorr F2	# Missed Cleavages
	HPNETDGKSTAVHAK	1	1	1	Q9D8U7		1591.79											Medium	2.51141			1
Q80YE4	Serine/threonine-protein kinase LMTK1 OS=Mus musculus GN=Aatk PE=1 SV=1 - [LMTK1_MOUSE]	1.32	1	1	1	1						0				0			2.50015	1.32	1	1		0				0			1365	144.517	4.55127
	Sequence	# PSMs	# Proteins	# Protein Groups	Protein Group Accessions	Modifications	MH+ [Da]	q-Value	PEP	A2	XCorr A2	B2	XCorr B2	C2	XCorr C2	D2	XCorr D2	E2	XCorr E2	F2	XCorr F2	# Missed Cleavages
	DPESWDPGYVSSFTDSYR	1	1	1	Q80YE4		2107.9									Medium	2.50015					0
P34960	Macrophage metalloelastase OS=Mus musculus GN=Mmp12 PE=1 SV=3 - [MMP12_MOUSE]	6.34	1	1	1	1						0			0	6.34	1	1		0				0				0			473	54.9357	9.01221
	Sequence	# PSMs	# Proteins	# Protein Groups	Protein Group Accessions	Modifications	MH+ [Da]	q-Value	PEP	A2	XCorr A2	B2	XCorr B2	C2	XCorr C2	D2	XCorr D2	E2	XCorr E2	F2	XCorr F2	# Missed Cleavages
	EKLQEMQQFFGLEATGQLDNSTLAIMHIPR	1	1	1	P34960	M6(Oxidation)	3461.71	0.033	0.3237					Medium	1.12953							1
Q8CB27	Ubiquitin thioesterase OTU1 OS=Mus musculus GN=Yod1 PE=1 SV=1 - [OTU1_MOUSE]	8.45	1	1	1	1						0				0				0			2.78763	8.45	1	1		0			343	37.4619	5.75732
	Sequence	# PSMs	# Proteins	# Protein Groups	Protein Group Accessions	Modifications	MH+ [Da]	q-Value	PEP	A2	XCorr A2	B2	XCorr B2	C2	XCorr C2	D2	XCorr D2	E2	XCorr E2	F2	XCorr F2	# Missed Cleavages
	MFGGAKGGHFGVPPAGYSGAVPQSEAGTK	1	1	1	Q8CB27	M1(Oxidation)	2778.34											Medium	2.78763			1
B1AUE5	Peroxisome biogenesis factor 10 OS=Mus musculus GN=Pex10 PE=2 SV=1 - [PEX10_MOUSE]	4.63	1	1	1	1						0				0				0				0			2.62717	4.63	1	1	324	37.1337	9.93506
	Sequence	# PSMs	# Proteins	# Protein Groups	Protein Group Accessions	Modifications	MH+ [Da]	q-Value	PEP	A2	XCorr A2	B2	XCorr B2	C2	XCorr C2	D2	XCorr D2	E2	XCorr E2	F2	XCorr F2	# Missed Cleavages
	MARAGAPEVIRAAQK	1	1	1	B1AUE5		1568.86													Medium	2.62717	2
Q9D6L8	Peptidyl-prolyl cis-trans isomerase-like 3 OS=Mus musculus GN=Ppil3 PE=1 SV=1 - [PPIL3_MOUSE]	22.98	1	1	1	1						0				0			3.5259	22.98	1	1		0				0			161	18.1159	6.78564
	Sequence	# PSMs	# Proteins	# Protein Groups	Protein Group Accessions	Modifications	MH+ [Da]	q-Value	PEP	A2	XCorr A2	B2	XCorr B2	C2	XCorr C2	D2	XCorr D2	E2	XCorr E2	F2	XCorr F2	# Missed Cleavages
	FEDEYSEYLKHNVRGVVSMANNGPNTNGSQFFITYGK	1	1	1	Q9D6L8		4212.98									High	3.5259					2
Q9QUN5	Prolactin-3C1 OS=Mus musculus GN=Prl3c1 PE=2 SV=1 - [PR3C1_MOUSE]	7.55	1	1	1	1						0								0				0			2.69853	7.55	1	1	212	24.6899	9.5835
	Sequence	# PSMs	# Proteins	# Protein Groups	Protein Group Accessions	Modifications	MH+ [Da]	q-Value	PEP	A2	XCorr A2	B2	XCorr B2	C2	XCorr C2	D2	XCorr D2	E2	XCorr E2	F2	XCorr F2	# Missed Cleavages
	NKNTKMCQTISTHSVK	1	1	1	Q9QUN5	C7(Carbamidomethyl)	1876.93													High	2.69853	2
P60603	Reactive oxygen species modulator 1 OS=Mus musculus GN=Romo1 PE=2 SV=1 - [ROMO1_MOUSE]	35.44	1	1	1	1						0								0				0			3.74198	35.44	1	1	79	8.17686	9.33447
	Sequence	# PSMs	# Proteins	# Protein Groups	Protein Group Accessions	Modifications	MH+ [Da]	q-Value	PEP	A2	XCorr A2	B2	XCorr B2	C2	XCorr C2	D2	XCorr D2	E2	XCorr E2	F2	XCorr F2	# Missed Cleavages
	ELMGGIGKTMMQSGGTFGTFMAIGMGIR	1	1	1	P60603	M21(Oxidation)	2895.35													High	3.74198	1
P62281	40S ribosomal protein S11 OS=Mus musculus GN=Rps11 PE=1 SV=3 - [RS11_MOUSE]	6.33	1	1	1	1						0				0							2.64752	6.33	1	1		0			158	18.419	10.3013
	Sequence	# PSMs	# Proteins	# Protein Groups	Protein Group Accessions	Modifications	MH+ [Da]	q-Value	PEP	A2	XCorr A2	B2	XCorr B2	C2	XCorr C2	D2	XCorr D2	E2	XCorr E2	F2	XCorr F2	# Missed Cleavages
	EAIEGTYIDK	1	1	1	P62281		1138.56											Medium	2.64752			0
Q673H1	Tumor suppressor candidate gene 1 protein homolog OS=Mus musculus GN=Tusc1 PE=1 SV=1 - [TUSC1_MOUSE]	7.8	1	1	1	1					2.16607	7.8	1	1		0								0				0			205	22.6987	11.0923
	Sequence	# PSMs	# Proteins	# Protein Groups	Protein Group Accessions	Modifications	MH+ [Da]	q-Value	PEP	A2	XCorr A2	B2	XCorr B2	C2	XCorr C2	D2	XCorr D2	E2	XCorr E2	F2	XCorr F2	# Missed Cleavages
	EAAVETLAPDEPATNR	1	1	1	Q673H1		1683.82	0.037	0.3899			Medium	2.16607									0
Q9QYZ8	Dickkopf-related protein 2 OS=Mus musculus GN=Dkk2 PE=1 SV=2 - [DKK2_MOUSE]	5.79	1	1	1	1										0				0				0			2.86524	5.79	1	1	259	28.4129	9.20264
	Sequence	# PSMs	# Proteins	# Protein Groups	Protein Group Accessions	Modifications	MH+ [Da]	q-Value	PEP	A2	XCorr A2	B2	XCorr B2	C2	XCorr C2	D2	XCorr D2	E2	XCorr E2	F2	XCorr F2	# Missed Cleavages
	SAGMNQGLAFGGSKK	1	1	1	Q9QYZ8		1452.73													High	2.86524	1
Q61646	Haptoglobin OS=Mus musculus GN=Hp PE=1 SV=1 - [HPT_MOUSE]	4.32	1	1	1	1										0				0			2.9656	4.32	1	1		0			347	38.7275	6.29053
	Sequence	# PSMs	# Proteins	# Protein Groups	Protein Group Accessions	Modifications	MH+ [Da]	q-Value	PEP	A2	XCorr A2	B2	XCorr B2	C2	XCorr C2	D2	XCorr D2	E2	XCorr E2	F2	XCorr F2	# Missed Cleavages
	LRAEGDGVYTLNDEK	1	1	1	Q61646		1679.82											High	2.9656			1
P61358	60S ribosomal protein L27 OS=Mus musculus GN=Rpl27 PE=1 SV=2 - [RL27_MOUSE]	6.62	1	1	1	1									2.47146	6.62	1	1						0				0			136	15.7877	10.5649
	Sequence	# PSMs	# Proteins	# Protein Groups	Protein Group Accessions	Modifications	MH+ [Da]	q-Value	PEP	A2	XCorr A2	B2	XCorr B2	C2	XCorr C2	D2	XCorr D2	E2	XCorr E2	F2	XCorr F2	# Missed Cleavages
	YSVDIPLDK	1	1	1	P61358		1049.55	0.002	0.01957					High	2.47146							0
Q8VBW1	Sodium- and chloride-dependent creatine transporter 1 OS=Mus musculus GN=Slc6a8 PE=1 SV=1 - [SC6A8_MOUSE]	2.81	1	1	1	1										0				0				0			3.0224	2.81	1	1	640	70.9519	6.60986
	Sequence	# PSMs	# Proteins	# Protein Groups	Protein Group Accessions	Modifications	MH+ [Da]	q-Value	PEP	A2	XCorr A2	B2	XCorr B2	C2	XCorr C2	D2	XCorr D2	E2	XCorr E2	F2	XCorr F2	# Missed Cleavages
	MAKKSAENGIYSVSGDEK	1	1	1	Q8VBW1	M1(Oxidation)	1929.92													High	3.0224	2
Q80ZM7	Transcription initiation factor IIA subunit 2 OS=Mus musculus GN=Gtf2a2 PE=1 SV=2 - [T2AG_MOUSE]	8.26	1	1	1	1									2.95825	8.26	1	1						0				0			109	12.4654	6.62451
	Sequence	# PSMs	# Proteins	# Protein Groups	Protein Group Accessions	Modifications	MH+ [Da]	q-Value	PEP	A2	XCorr A2	B2	XCorr B2	C2	XCorr C2	D2	XCorr D2	E2	XCorr E2	F2	XCorr F2	# Missed Cleavages
	AINSALAQR	1	1	1	Q80ZM7		943.532	0	0.005531					High	2.95825							0
O35723	DnaJ homolog subfamily B member 3 OS=Mus musculus GN=Dnajb3 PE=2 SV=1 - [DNJB3_MOUSE]	4.96	1	1	1	1														0			2.47724	4.96	1	1		0			242	26.6621	6.25244
	Sequence	# PSMs	# Proteins	# Protein Groups	Protein Group Accessions	Modifications	MH+ [Da]	q-Value	PEP	A2	XCorr A2	B2	XCorr B2	C2	XCorr C2	D2	XCorr D2	E2	XCorr E2	F2	XCorr F2	# Missed Cleavages
	MVDYYEVLGVPR	1	1	1	O35723	M1(Oxidation)	1456.71											Medium	2.47724			0
O35393	Ephrin-B3 OS=Mus musculus GN=Efnb3 PE=1 SV=1 - [EFNB3_MOUSE]	9.12	1	1	1	1														0				0			3.25646	9.12	1	1	340	35.862	8.25049
	Sequence	# PSMs	# Proteins	# Protein Groups	Protein Group Accessions	Modifications	MH+ [Da]	q-Value	PEP	A2	XCorr A2	B2	XCorr B2	C2	XCorr C2	D2	XCorr D2	E2	XCorr E2	F2	XCorr F2	# Missed Cleavages
	AKPSESRHPGPGSFGRGGSLGLGGGGGMGPR	1	1	1	O35393	M28(Oxidation)	2893.43													Medium	3.25646	2
Q9CQ20	Mid1-interacting protein 1 OS=Mus musculus GN=Mid1ip1 PE=1 SV=1 - [M1IP1_MOUSE]	24.73	1	1	1	1														0				0			3.226	24.73	1	1	182	20.3429	5.50342
	Sequence	# PSMs	# Proteins	# Protein Groups	Protein Group Accessions	Modifications	MH+ [Da]	q-Value	PEP	A2	XCorr A2	B2	XCorr B2	C2	XCorr C2	D2	XCorr D2	E2	XCorr E2	F2	XCorr F2	# Missed Cleavages
	FIGAVNNMDQTVMVPSLLRDVPLSEPEIDEVSVEVGGSGGCLEER	1	1	1	Q9CQ20	M8(Oxidation); M13(Oxidation); C41(Carbamidomethyl)	4876.34													Medium	3.226	1
Q8JZX3	POC1 centriolar protein homolog A OS=Mus musculus GN=Poc1a PE=2 SV=2 - [POC1A_MOUSE]	11.11	1	1	1	1													3.47074	11.11	1	1		0				0			405	45.0965	7.81104
	Sequence	# PSMs	# Proteins	# Protein Groups	Protein Group Accessions	Modifications	MH+ [Da]	q-Value	PEP	A2	XCorr A2	B2	XCorr B2	C2	XCorr C2	D2	XCorr D2	E2	XCorr E2	F2	XCorr F2	# Missed Cleavages
	ILDLMEGRLLYTLHGHQGPATTVAFSRTGEYFASGGSDEQVMVWK	1	1	1	Q8JZX3	M5(Oxidation)	4984.41									High	3.47074					2
Q61878	Bone marrow proteoglycan OS=Mus musculus GN=Prg2 PE=1 SV=1 - [PRG2_MOUSE]	9.87	1	1	1	1														0			2.56341	9.87	1	1		0			223	24.2396	6.20166
	Sequence	# PSMs	# Proteins	# Protein Groups	Protein Group Accessions	Modifications	MH+ [Da]	q-Value	PEP	A2	XCorr A2	B2	XCorr B2	C2	XCorr C2	D2	XCorr D2	E2	XCorr E2	F2	XCorr F2	# Missed Cleavages
	EEDTTSLMGDSGCKTCRYLLVR	1	1	1	Q61878	M8(Oxidation); C13(Carbamidomethyl); C16(Carbamidomethyl)	2607.19											Medium	2.56341			2
Q99P58	Ras-related protein Rab-27B OS=Mus musculus GN=Rab27b PE=1 SV=3 - [RB27B_MOUSE]	8.26	1	1	1	1														0			2.47386	8.26	1	1		0			218	24.5442	5.5415
	Sequence	# PSMs	# Proteins	# Protein Groups	Protein Group Accessions	Modifications	MH+ [Da]	q-Value	PEP	A2	XCorr A2	B2	XCorr B2	C2	XCorr C2	D2	XCorr D2	E2	XCorr E2	F2	XCorr F2	# Missed Cleavages
	CVEKTQVPDTVNGGNSGK	1	1	1	Q99P58	C1(Carbamidomethyl)	1889.91											Medium	2.47386			1
Q99M03	RWD domain-containing protein 2B OS=Mus musculus GN=Rwdd2b PE=2 SV=1 - [RWD2B_MOUSE]	5.52	1	1	1	1													2.70805	5.52	1	1		0				0			290	32.8705	5.52881
	Sequence	# PSMs	# Proteins	# Protein Groups	Protein Group Accessions	Modifications	MH+ [Da]	q-Value	PEP	A2	XCorr A2	B2	XCorr B2	C2	XCorr C2	D2	XCorr D2	E2	XCorr E2	F2	XCorr F2	# Missed Cleavages
	NCLGDVCILNATEWVK	1	1	1	Q99M03	C2(Carbamidomethyl); C7(Carbamidomethyl)	1891.91									Medium	2.70805					0
Q9DCG9	Multifunctional methyltransferase subunit TRM112-like protein OS=Mus musculus GN=Trmt112 PE=1 SV=1 - [TR112_MOUSE]	11.2	1	1	1	1														0			2.87951	11.2	1	1		0			125	14.1323	5.2749
	Sequence	# PSMs	# Proteins	# Protein Groups	Protein Group Accessions	Modifications	MH+ [Da]	q-Value	PEP	A2	XCorr A2	B2	XCorr B2	C2	XCorr C2	D2	XCorr D2	E2	XCorr E2	F2	XCorr F2	# Missed Cleavages
	GIPNMLLNDEETET	1	1	1	Q9DCG9		1575.71											High	2.87951			0
P62307	Small nuclear ribonucleoprotein F OS=Mus musculus GN=Snrpf PE=1 SV=1 - [RUXF_MOUSE]	15.12	1	1	1	1																	3.35437	15.12	1	1		0			86	9.71878	4.66553
	Sequence	# PSMs	# Proteins	# Protein Groups	Protein Group Accessions	Modifications	MH+ [Da]	q-Value	PEP	A2	XCorr A2	B2	XCorr B2	C2	XCorr C2	D2	XCorr D2	E2	XCorr E2	F2	XCorr F2	# Missed Cleavages
	GVEEEEEDGEMRE	1	1	1	P62307	M11(Oxidation)	1553.59											High	3.35437			1
P07309	Transthyretin OS=Mus musculus GN=Ttr PE=1 SV=1 - [TTHY_MOUSE]	8.84	1	1	1	1																		0			3.22009	8.84	1	1	147	15.766	6.16357
	Sequence	# PSMs	# Proteins	# Protein Groups	Protein Group Accessions	Modifications	MH+ [Da]	q-Value	PEP	A2	XCorr A2	B2	XCorr B2	C2	XCorr C2	D2	XCorr D2	E2	XCorr E2	F2	XCorr F2	# Missed Cleavages
	TSEGSWEPFASGK	1	1	1	P07309		1382.62													High	3.22009	0

### Sheet: seqIP_SN_TAF7_TAF10_IP
FDR5%, MC, 1pepperprot, rank1							seqIP_SN_TAF7_TAF10_IP_rep1				seqIP_SN_TAF7_TAF10_IP_rep2				seqIP_SN_TAF7_TAF10_IP_rep3				WCEovary_IP_GST_rep1				WCEovary_IP_GST_rep2				WCEovary_IP_GST_rep3
spMouse201511 TAF4 ATXN7L2 TAD2B BTAF1 SUPT3 (TrEMBL)
Accession	Description	ΣCoverage	Σ# Proteins	Σ# Unique Peptides	Σ# Peptides	Σ# PSMs	Score A2	Coverage A2	# Peptides A2	# PSM A2	Score B2	Coverage B2	# Peptides B2	# PSM B2	Score C2	Coverage C2	# Peptides C2	# PSM C2	Score D2	Coverage D2	# Peptides D2	# PSM D2	Score E2	Coverage E2	# Peptides E2	# PSM E2	Score F2	Coverage F2	# Peptides F2	# PSM F2	# AAs	MW [kDa]	calc. pI
P01868	Ig gamma-1 chain C region secreted form OS=Mus musculus GN=Ighg1 PE=1 SV=1 - [IGHG1_MOUSE]	80.25	2	31	31	4706	3041.8	70.99	25	1212	3029.61	70.37	27	1236	3052.6	70.06	26	1188	789.664	58.95	10	255	1276.59	53.09	12	414	1245.25	50.31	11	401	324	35.6817	7.40088
	Sequence	# PSMs	# Proteins	# Protein Groups	Protein Group Accessions	Modifications	MH+ [Da]	q-Value	PEP	A2	XCorr A2	B2	XCorr B2	C2	XCorr C2	D2	XCorr D2	E2	XCorr E2	F2	XCorr F2	# Missed Cleavages
	NTQPIMNTNGSYFVYSK	173	2	1	P01868	M6(Oxidation); N7(Deamidated); N9(Deamidated)	1981.88	0	0.0005823	High	5.45674	High	5.97609	High	5.29511							0
	NTQPIMNTNGSYFVYSK	146	2	1	P01868	N7(Deamidated); N9(Deamidated)	1965.89	0	0.002225	High	5.21057	High	5.45892	High	5.35925							0
	DCGCKPCICTVPEVSSVFIFPPKPK	431	2	1	P01868	C2(Carbamidomethyl); C4(Carbamidomethyl); C7(Carbamidomethyl); C9(Carbamidomethyl)	2922.4	0	4.651e-05	High	5.16691	High	4.61995	High	4.65768	High	4.13297	High	4.14677	High	4.39241	0
	SVSELPIMHQDWLNGK	58	2	1	P01868		1853.92	0	0.0003807	High	5.10058	High	4.62834	High	5.0691	High	4.51001	High	4.60047	High	4.68392	0
	DDPEVQFSWFVDDVEVHTAQTQPR	15	2	1	P01868	Q6(Deamidated)	2846.3	0	0.001743	High	4.86748	High	4.44711	High	3.7585							0
	SVSELPIMHQDWLNGK	121	2	1	P01868	N14(Deamidated)	1854.9	0	0.00142	High	4.79486	High	4.57604	High	4.76117							0
	SNWEAGNTFTCSVLHEGLHNHHTEK	315	2	1	P01868	C11(Carbamidomethyl)	2905.31	0	0.0007629	High	4.74094	High	4.64099	High	4.54579	High	4.08238	High	4.17969	High	3.95923	0
	CRVNSAAFPAPIEK	32	2	1	P01868	C1(Carbamidomethyl); N4(Deamidated)	1560.78	0	0.001366	High	4.64778	High	4.88478	High	4.30298							1
	DDPEVQFSWFVDDVEVHTAQTQPR	362	2	1	P01868		2845.3	0	9.439e-05	High	4.56988	High	4.99215	High	4.89393	High	5.27901	High	5.24732	High	5.52709	0
	NTQPIMNTNGSYFVYSK	31	2	1	P01868	N1(Deamidated); N7(Deamidated); N9(Deamidated)	1966.87	0	0.000287	High	4.54867	High	5.26285	High	4.85018							0
	SVSELPIMHQDWLNGK	213	2	1	P01868	M8(Oxidation); N14(Deamidated)	1870.89	0	0.01596	High	4.51527	High	4.35172	High	4.19105							0
	TTPPSVYPLAPGSAAQTNSMVTLGCLVK	215	2	1	P01868	Q16(Deamidated); M20(Oxidation); C25(Carbamidomethyl)	2877.44	0	0.004434	High	4.44861	High	3.92897	High	3.94367							0
	LNVQKSNWEAGNTFTCSVLHEGLHNHHTEK	3	2	1	P01868	C16(Carbamidomethyl); N25(Deamidated)	3488.65	0	0.00135	High	4.44805											1
	SNWEAGNTFTCSVLHEGLHNHHTEK	105	2	1	P01868	N7(Deamidated); C11(Carbamidomethyl)	2906.29	0	0.003339	High	4.34304	High	3.75303	High	4.14502							0
	SVSELPIMHQDWLNGK	3	2	1	P01868	Q10(Deamidated); N14(Deamidated)	1855.9	0	8.727e-05	High	4.19524			High	4.21333							0
	SVSELPIMHQDWLNGK	94	2	1	P01868	M8(Oxidation)	1869.91	0	4.268e-06	High	4.14758	High	4.47666	High	4.56917	High	4.53611	High	3.97467	High	4.59438	0
	NTQPIMNTNGSYFVYSK	14	2	1	P01868	N1(Deamidated); M6(Oxidation); N7(Deamidated); N9(Deamidated)	1982.87	0	3.78e-06	High	4.14445	High	4.38251	High	4.32335							0
	KIVPRDCGCKPCICTVPEVSSVFIFPPKPK	40	2	1	P01868	C7(Carbamidomethyl); C9(Carbamidomethyl); C12(Carbamidomethyl); C14(Carbamidomethyl)	3515.81	0	0.01316	High	4.14385	High	3.77665	High	3.98782							2
	VNSAAFPAPIEK	428	2	1	P01868		1243.67	0	0.001393	High	4.06518	High	3.96692	High	4.05578	High	3.76785	High	4.10431	High	3.96363	0
	IVPRDCGCKPCICTVPEVSSVFIFPPKPK	66	2	1	P01868	C6(Carbamidomethyl); C8(Carbamidomethyl); C11(Carbamidomethyl); C13(Carbamidomethyl)	3387.7	0	2.839e-05	High	3.97137	High	4.35454	High	5.07527							1
	VNSAAFPAPIEK	8	2	1	P01868	N2(Deamidated)	1244.65	0	0.001262	High	3.96562	High	4.34288	High	3.76404							0
	CRVNSAAFPAPIEK	212	2	1	P01868	C1(Carbamidomethyl)	1559.8	0	0.001952	High	3.79242	High	4.09661	High	4.09436			High	3.95511	High	3.77162	1
	TTPPSVYPLAPGSAAQTNSMVTLGCLVK	252	2	1	P01868	N18(Deamidated); C25(Carbamidomethyl)	2861.44	0	0.006764	High	3.74333	High	3.77829	High	4.09952							0
	VTCVVVDISK	187	2	1	P01868	C3(Carbamidomethyl)	1119.61	0	0.005234	High	3.69654	High	3.36563	High	3.41945			High	3.46075	High	3.22828	0
	GRPKAPQVYTIPPPKEQMAK	14	2	1	P01868		2236.23	0	0.01054	High	3.57325	High	2.8689	High	3.00807							2
	APQVYTIPPPK	433	2	1	P01868		1210.68	0	0.0001943	High	3.39798	High	3.41167	High	3.45047	High	3.6154	High	3.34926	High	3.37085	0
	TKGRPKAPQVYTIPPPK	7	2	1	P01868		1878.09	0	0.05694	High	3.39336	Medium	2.41723	High	2.03437							2
	TTPPSVYPLAPGSAAQTNSMVTLGCLVK	10	2	1	P01868	Q16(Deamidated); N18(Deamidated); M20(Oxidation); C25(Carbamidomethyl)	2878.44	0	0.03497	High	3.36679	High	2.38384	High	2.70396							0
	DVLTITLTPK	416	2	1	P01868		1100.66	0	0.04634	High	3.28405	High	3.22735	High	3.22833	High	3.31856	High	3.62939	High	3.39884	0
	GRPKAPQVYTIPPPK	17	2	1	P01868		1648.95	0	0.001667	High	3.23987	High	3.42626	High	3.59278							1
	TTPPSVYPLAPGSAAQTNSMVTLGCLVK	35	2	1	P01868	C25(Carbamidomethyl)	2860.46	0	0.0091	High	3.14349	Medium	2.6846	Medium	1.82375	High	3.58282	High	3.73534	High	3.62436	0
	APQVYTIPPPKEQMAK	10	2	1	P01868	Q13(Deamidated)	1798.94	0	0.004082	High	3.12481	High	3.67931	High	3.50466							1
	TTPPSVYPLAPGSAAQTNSMVTLGCLVK	50	2	1	P01868	M20(Oxidation); C25(Carbamidomethyl)	2876.45	0	0.001568	High	3.07816	High	3.64919	High	3.32592	High	3.71806	High	3.61778	High	3.46242	0
	APQVYTIPPPKEQMAK	24	2	1	P01868		1797.95	0	0.02067	High	3.07383	High	2.85885	High	2.92736							1
	EEQFNSTFR	7	2	1	P01868	N5(Deamidated)	1158.51	0	0.04812	High	2.95602	High	2.89327	High	2.92433							0
	VNSAAFPAPIEKTISK	11	2	1	P01868		1672.93	0	0.03741	High	2.92875	High	3.49858	High	2.74639							1
	TTPPSVYPLAPGSAAQTNSMVTLGCLVK	16	2	1	P01868	Q16(Deamidated); N18(Deamidated); C25(Carbamidomethyl)	2862.42	0	0.01383	High	2.88568	High	2.75662	High	3.12253							0
	EEQFNSTFR	12	2	1	P01868		1157.52	0	0.03569	High	2.85152	High	2.60473	High	2.84444							0
	APQVYTIPPPKEQMAK	4	2	1	P01868	Q3(Deamidated); M14(Oxidation)	1814.94	0	0.01204	High	2.84707	High	2.6909	High	2.19403							1
	LNVQKSNWEAGNTFTCSVLHEGLHNHHTEK	12	2	1	P01868	C16(Carbamidomethyl)	3487.66	0	1.346e-06	High	2.76425	High	2.58023	High	3.98876							1
	APQVYTIPPPKEQMAK	21	2	1	P01868	M14(Oxidation)	1813.95	0	0.03597	High	2.71863	High	3.45576	High	3.2024							1
	SVSELPIMHQDWLNGKEFK	3	2	1	P01868		2258.12	0	0.01766	High	2.37354	High	2.25913	High	1.62088							1
	NTQPIMNTNGSYFVYSKLNVQK	9	2	1	P01868	N7(Deamidated); N9(Deamidated)	2548.24	0	0.002979	High	1.8805	High	3.37023	High	3.36513							1
	SNWEAGNTFTCSVLHEGLHNHHTEK	2	2	1	P01868	N7(Deamidated); C11(Carbamidomethyl); N20(Deamidated)	2907.29	0.001	0.0582	High	2.778	High	2.71556									0
	GRPKAPQVYTIPPPKEQMAK	9	2	1	P01868	M18(Oxidation)	2252.22	0.001	0.004501	High	2.70244	High	2.85448	High	2.85491			Medium	3.22701			2
	NTQPIMNTNGSYFVYSKLNVQK	3	2	1	P01868	M6(Oxidation); N7(Deamidated); N9(Deamidated)	2564.23	0.001	0.07648	High	1.32433	High	2.37628	High	1.67766							1
	EQMAKDK	1	2	1	P01868		849.414	0.006	0.2139	High	2.55293											1
	SLSHSPGK	10	1	1	P01868		812.426	0.006	0.08714	Medium	2.36097	Medium	2.12096	Medium	2.43164							0
	CRVNSAAFPAPIEKTISK	2	2	1	P01868	C1(Carbamidomethyl)	1989.06	0.006	0.1992			High	1.37853	High	1.62386							2
	VDKKIVPR	3	2	1	P01868		954.61	0.009	0.2702	High	2.68542	Medium	3.14262									2
	TISKTKGRPK	1	2	1	P01868		1115.69	0.016	0.309			Medium	2.58887									2
	LNVQK	2	2	1	P01868	N2(Deamidated)	602.351	0.018	0.2507			Medium	2.45295	Medium	2.37677							0
	LNVQK	2	2	1	P01868		601.367	0.04	0.4373			Medium	2.28298	Medium	2.26857							0
	APQVYTIPPPKEQMAKDK	1	2	1	P01868		2041.08	0.048	0.4792					Medium	2.00398							2
	VTCVVVDISKDDPEVQFSWFVDDVEVHTAQTQPR	33	2	1	P01868	C3(Carbamidomethyl)	3945.88									High	6.31445	High	7.35785	High	6.89369	1
	VSLTCMITDFFPEDITVEWQWNGQPAENYK	2	2	1	P01868	C5(Carbamidomethyl)	3618.65									High	3.55711					0
P01837	Ig kappa chain C region OS=Mus musculus PE=1 SV=1 - [IGKC_MOUSE]	67.92	1	19	19	2706	1814.14	63.21	17	604	1830.24	67.92	18	614	1732.98	63.21	17	579	755.242	31.13	5	224	1245.6	53.77	10	365	1104.55	53.77	9	320	106	11.7706	5.41455
	Sequence	# PSMs	# Proteins	# Protein Groups	Protein Group Accessions	Modifications	MH+ [Da]	q-Value	PEP	A2	XCorr A2	B2	XCorr B2	C2	XCorr C2	D2	XCorr D2	E2	XCorr E2	F2	XCorr F2	# Missed Cleavages
	IDGSERQNGVLNSWTDQDSK	28	1	1	P01837		2249.04	0	2.342e-05	High	5.6023	High	5.82478	High	5.49845			High	5.29835	High	4.23494	1
	HNSYTCEATHK	291	1	1	P01837	C6(Carbamidomethyl)	1347.57	0	0.0004095	High	5.50826	High	5.1857	High	5.15083			High	4.78338	High	5.13747	0
	HNSYTCEATHKTSTSPIVK	12	1	1	P01837	C6(Carbamidomethyl)	2161.04	0	6.555e-05	High	5.40812	High	6.45874	High	5.70704							1
	IDGSERQNGVLNSWTDQDSK	33	1	1	P01837	Q7(Deamidated)	2250.03	0	0.002068	High	5.36499	High	5.03601	High	5.26302							1
	WKIDGSERQNGVLNSWTDQDSK	10	1	1	P01837		2563.21	0	0.003087	High	5.04679	High	4.48545	High	3.49569							2
	DEYERHNSYTCEATHK	61	1	1	P01837	C11(Carbamidomethyl)	2039.85	0	0.0005941	High	4.81408	High	5.29887	High	4.82635			High	3.84162	High	3.50231	1
	DEYERHNSYTCEATHK	25	1	1	P01837	N7(Deamidated); C11(Carbamidomethyl)	2040.84	0	0.0204	High	4.76663	High	5.11136	High	4.45368							1
	QNGVLNSWTDQDSK	215	1	1	P01837		1591.73	0	0.0006415	High	4.71786	High	4.67762	High	4.29855	High	4.03788	High	5.06816	High	4.80138	0
	QNGVLNSWTDQDSK	28	1	1	P01837	Q1(Deamidated); N6(Deamidated)	1593.7	0	2.304e-05	High	4.69101	High	5.42476	High	5.10008							0
	QNGVLNSWTDQDSKDSTYSMSSTLTLTK	3	1	1	P01837	Q11(Deamidated)	3108.44	0	0.0001537	High	4.66543	High	4.74304	High	4.33359							1
	QNGVLNSWTDQDSK	98	1	1	P01837	N6(Deamidated)	1592.72	0	3.946e-06	High	4.55854	High	4.75543	High	4.61544							0
	IDGSERQNGVLNSWTDQDSK	4	1	1	P01837	Q7(Deamidated); N12(Deamidated)	2251.01	0	0.005871	High	4.4642			High	4.17895							1
	DSTYSMSSTLTLTKDEYER	33	1	1	P01837		2227.01	0	0.0002306	High	4.38854	High	5.22479	High	4.3755	High	4.72242	High	4.6458	High	4.94165	1
	DSTYSMSSTLTLTKDEYER	19	1	1	P01837	M6(Oxidation)	2243	0	0.0006184	High	4.1121	High	3.81869	High	3.93153	High	3.88718	High	4.49632	High	4.61159	1
	DSTYSMSSTLTLTK	686	1	1	P01837	M6(Oxidation)	1550.72	0	0.0002707	High	4.03256	High	3.98174	High	4.17575	High	4.69608	High	4.47306	High	4.38742	0
	DSTYSMSSTLTLTK	810	1	1	P01837		1534.73	0	0.0001366	High	4.03043	High	4.023	High	4.22771	High	4.09121	High	4.27395	High	4.19027	0
	WKIDGSERQNGVLNSWTDQDSK	20	1	1	P01837	N10(Deamidated)	2564.2	0	0.01233	High	3.95705	High	5.28143	High	3.92406							2
	QNGVLNSWTDQDSKDSTYSMSSTLTLTK	21	1	1	P01837		3107.44	0	1.202e-06	High	3.53043	High	3.68308	High	4.27224	High	4.67576	High	4.29503	High	4.52801	1
	TSTSPIVKSFNRNEC	3	1	1	P01837	C15(Carbamidomethyl)	1739.84	0	0.003486	High	3.4252	High	3.3053	High	2.84173							2
	TSTSPIVKSFNR	7	1	1	P01837		1336.72	0	0.07399	High	2.96262	Medium	2.6379	High	2.77197							1
	DSTYSMSSTLTLTKDEYERHNSYTCEATHK	15	1	1	P01837	C25(Carbamidomethyl)	3555.56	0	0.04196	Medium	2.89104	High	3.56409	High	2.5732							2
	DEYERHNSYTCEATHKTSTSPIVK	4	1	1	P01837	C11(Carbamidomethyl)	2853.31	0	0.0536	High	2.71708	High	2.87178	High	2.34807							2
	WKIDGSER	66	1	1	P01837		990.5	0	0.07103	High	2.53938	High	2.67883	High	2.67987			Medium	2.43696			1
	DSTYSMSSTLTLTKDEYERHNSYTCEATHK	4	1	1	P01837	N21(Deamidated); C25(Carbamidomethyl)	3556.56	0	0.0004822	Medium	2.53889	High	3.8762	High	4.17674							2
	TSTSPIVK	143	1	1	P01837		832.477	0.001	0.09166	High	2.23627	High	2.24871	High	2.39635							0
	DSTYSMSSTLTLTKDEYERHNSYTCEATHK	2	1	1	P01837	M6(Oxidation); N21(Deamidated); C25(Carbamidomethyl)	3572.56	0.001	0.01236	Medium	1.66817			High	3.12276							2
	SFNRNEC	8	1	1	P01837	N3(Deamidated); C7(Carbamidomethyl)	927.363	0.002	0.0209	Medium	2.40246	High	2.92293	Medium	2.74563							1
	IDGSER	12	1	1	P01837		676.326	0.002	0.01819	High	2.02191	High	2.07322	High	2.22111							0
	SFNRNEC	26	1	1	P01837	C7(Carbamidomethyl)	926.379	0.003	0.1396	Medium	2.42799	High	2.83187	High	2.8255					Medium	2.49265	1
	DINVKWK	2	1	1	P01837		902.509	0.008	0.2219			High	1.30422					Medium	2.4877			1
	DSTYSMSSTLTLTKDEYERHNSYTCEATHK	4	1	1	P01837	M6(Oxidation); C25(Carbamidomethyl)	3571.55	0.009	0.2751	High	0.864712	Medium	1.26149	Medium	1.37766							2
	QNGVLNSWTDQDSKDSTYSMSSTLTLTKDEYER	6	1	1	P01837		3799.73									High	3.60932	Medium	3.0874	High	3.86389	2
	QNGVLNSWTDQDSKDSTYSMSSTLTLTK	7	1	1	P01837	M20(Oxidation)	3123.44									Medium	2.97486	High	3.42909			1
P01863	Ig gamma-2A chain C region, A allele OS=Mus musculus GN=Ighg PE=1 SV=1 - [GCAA_MOUSE]	61.21	2	16	23	1662	1446.21	60.61	19	522	1378.02	58.18	20	495	1284.61	56.06	17	438	215.618	28.79	5	58	262.494	38.18	8	75	267.37	32.42	7	74	330	36.3662	7.40088
	Sequence	# PSMs	# Proteins	# Protein Groups	Protein Group Accessions	Modifications	MH+ [Da]	q-Value	PEP	A2	XCorr A2	B2	XCorr B2	C2	XCorr C2	D2	XCorr D2	E2	XCorr E2	F2	XCorr F2	# Missed Cleavages
	NWVERNSYSCSVVHEGLHNHHTTK	40	2	1	P01863	N6(Deamidated); C10(Carbamidomethyl)	2892.32	0	2.933e-05	High	6.62373	High	6.02475	High	5.39889							1
	NSYSCSVVHEGLHNHHTTK	118	2	1	P01863	C5(Carbamidomethyl)	2207	0	0.0004965	High	6.51062	High	5.68062	High	6.43941			Medium	2.85823			0
	KQVTLTCMVTDFMPEDIYVEWTNNGK	9	2	1	P01863	C7(Carbamidomethyl); M13(Oxidation); N24(Deamidated)	3136.43	0	0.0004073	High	6.06876	High	5.04399	High	4.6089							1
	NSYSCSVVHEGLHNHHTTK	119	2	1	P01863	N1(Deamidated); C5(Carbamidomethyl)	2207.99	0	0.003132	High	6.00395	High	5.83167	High	6.07335							0
	CPAPNLLGGPSVFIFPPK	312	2	1	P01863	C1(Carbamidomethyl)	1911.02	0	1.755e-05	High	5.37674	High	5.53111	High	5.27802	High	4.72392	High	4.83001	High	5.07779	0
	NTEPVLDSDGSYFMYSK	90	2	1	P01863	M14(Oxidation)	1968.85	0	0.0001026	High	5.3531	High	5.38051	High	5.28822	High	4.86021	High	4.54988	High	4.83223	0
	NTEPVLDSDGSYFMYSK	114	2	1	P01863		1952.85	0	0.0001042	High	5.15567	High	5.07982	High	5.15249	High	5.45576	High	5.05014	High	5.46049	0
	NSYSCSVVHEGLHNHHTTK	37	2	1	P01863	N1(Deamidated); C5(Carbamidomethyl); N14(Deamidated)	2208.99	0	3.636e-05	High	4.84637	High	5.19944	High	6.34422							0
	KQVTLTCMVTDFMPEDIYVEWTNNGK	1	2	1	P01863	Q2(Deamidated); C7(Carbamidomethyl); M8(Oxidation); N24(Deamidated)	3137.43	0	0.006364	High	4.67595											1
	QVTLTCMVTDFMPEDIYVEWTNNGK	2	2	1	P01863	Q1(Deamidated); C6(Carbamidomethyl); M7(Oxidation); N23(Deamidated)	3009.34	0	0.03679	High	4.54304											0
	NTEPVLDSDGSYFMYSK	17	2	1	P01863	N1(Deamidated)	1953.84	0	2.233e-07	High	4.51454	High	4.51672	High	5.02914							0
	VVSALPIQHQDWMSGK	66	3	2	P01863;P01864		1795.91	0	1.502e-06	High	4.22116	High	4.34578	High	4.51236	High	3.45276	High	4.71257	High	4.18426	0
	QVTLTCMVTDFMPEDIYVEWTNNGK	4	2	1	P01863	C6(Carbamidomethyl); N22(Deamidated)	2992.34	0	0.003723	High	4.11997	High	2.02135									0
	NWVERNSYSCSVVHEGLHNHHTTK	13	2	1	P01863	N1(Deamidated); N6(Deamidated); C10(Carbamidomethyl)	2893.3	0	0.001217	High	4.10608	High	4.68273	High	3.81446							1
	VVSALPIQHQDWMSGK	9	3	2	P01863;P01864	Q10(Deamidated)	1796.9	0	0.0007175	High	4.07448	High	4.62977	High	4.035							0
	APQVYVLPPPEEEMTK	120	2	1	P01863	M14(Oxidation)	1843.91	0	0.002663	High	4.04587	High	3.62924	High	3.42273	High	3.12776	High	3.79278	High	3.47254	0
	GSVRAPQVYVLPPPEEEMTKK	9	2	1	P01863		2355.24	0	0.01318	High	3.93991	High	3.31614	High	3.69684							2
	QVTLTCMVTDFMPEDIYVEWTNNGK	13	2	1	P01863	C6(Carbamidomethyl); M7(Oxidation); M12(Oxidation); N23(Deamidated)	3024.33	0	0.0006869	High	3.82025	High	3.39985	High	4.75982							0
	QVTLTCMVTDFMPEDIYVEWTNNGK	18	2	1	P01863	C6(Carbamidomethyl); M7(Oxidation); N23(Deamidated)	3008.34	0	0.003077	High	3.8103	High	2.98724	High	3.7762							0
	VNNKDLPAPIER	7	2	1	P01863		1365.75	0	0.06204	High	3.78275	High	3.10427	High	3.53683							1
	APQVYVLPPPEEEMTKK	43	2	1	P01863		1956.01	0	2.589e-05	High	3.72448	High	3.60517	High	3.8983			High	3.04048	Medium	3.13278	1
	APQVYVLPPPEEEMTK	65	2	1	P01863		1827.92	0	0.0001995	High	3.6664	High	3.61524	High	3.73482	High	3.57596	High	3.60765	High	3.51913	0
	VVSALPIQHQDWMSGK	102	3	2	P01863;P01864	M13(Oxidation)	1811.91	0	0.0007234	High	3.65047	High	4.4162	High	4.11838							0
	GPTIKPCPPCK	84	3	2	P01863;P84751	C7(Carbamidomethyl); C10(Carbamidomethyl)	1254.63	0	0.01389	High	3.63163	High	3.65219	High	3.36356			High	3.05782	High	2.87516	0
	GSVRAPQVYVLPPPEEEMTK	9	2	1	P01863		2227.14	0	3.559e-05	High	3.60228	High	3.38387	High	3.69441							1
	CPAPNLLGGPSVFIFPPK	6	2	1	P01863	C1(Carbamidomethyl); N5(Deamidated)	1912.01	0	0.04421	High	3.55024	Medium	2.03351									0
	TTAPSVYPLAPVCGDTTGSSVTLGCLVK	121	3	2	P01863;P84751	C13(Carbamidomethyl); C25(Carbamidomethyl)	2851.42	0	0.00041	High	3.23583	High	3.63363	High	3.60833	High	2.94663	High	4.25972	High	3.44848	0
	NWVERNSYSCSVVHEGLHNHHTTK	20	2	1	P01863	C10(Carbamidomethyl)	2891.33	0	0.003962	High	3.20131	High	5.90928	High	4.05226							1
	APQVYVLPPPEEEMTKK	27	2	1	P01863	M14(Oxidation)	1972.01	0	0.006498	High	3.07183	High	3.67621	High	3.61779			High	3.50473	High	3.60336	1
	GSVRAPQVYVLPPPEEEMTK	7	2	1	P01863	M18(Oxidation)	2243.14	0	0.007595	High	2.82211	High	3.2511	Medium	2.55201							1
	APQVYVLPPPEEEMTK	2	2	1	P01863	Q3(Deamidated); M14(Oxidation)	1844.9	0	0.0001725			Medium	2.08645	High	3.60375							0
	QVTLTCMVTDFMPEDIYVEWTNNGK	1	2	1	P01863	C6(Carbamidomethyl); M7(Oxidation); M12(Oxidation)	3023.34	0.001	0.004646					High	4.15551							0
	APQVYVLPPPEEEMTKK	1	2	1	P01863	Q3(Deamidated)	1956.99	0.002	0.02188					High	3.23179							1
	NTEPVLDSDGSYFMYSKLR	1	2	1	P01863		2222.04	0.002	0.01627					High	1.50191							1
	TELNYK	6	2	1	P01863	N4(Deamidated)	768.377	0.003	0.03308	Medium	2.4294	Medium	2.29253	High	2.51919							0
	VDKKIEPR	4	4	3	P01863;P01864;P84751		984.584	0.004	0.17	Medium	2.44312	High	2.42598									2
	VNNKDLPAPIER	1	2	1	P01863	N3(Deamidated)	1366.73	0.004	0.1669	High	2.37131											1
	TELNYK	29	2	1	P01863		767.394	0.006	0.2198	Medium	2.14087	Medium	2.16764	Medium	2.07339							0
	DLPAPIER	8	2	1	P01863		910.499	0.007	0.2346	High	2.08266	Medium	1.68789									0
	EDYNSTLR	1	4	3	P01863;P01864;P01867		997.46	0.007	0.2325	High	1.97012											0
	TISKPKGSVR	1	2	1	P01863		1072.65	0.014	0.2769			Medium	1.55034									1
	KIEPR	1	4	3	P01863;P01864;P84751		642.393	0.02	0.2679					Medium	1.82234							1
	NWVER	1	2	1	P01863	N1(Deamidated)	704.337	0.026	0.366			Medium	1.83954									0
	QVTLTCMVTDFMPEDIYVEWTNNGK	1	2	1	P01863	C6(Carbamidomethyl); M7(Oxidation); M12(Oxidation); N22(Deamidated); N23(Deamidated)	3025.33	0.028	0.37	Medium	2.75975											0
	TISKPK	2	3	2	P01863;P03987		673.424	0.034	0.3923	Medium	1.63307	Medium	1.52571									0
P01867	Ig gamma-2B chain C region OS=Mus musculus GN=Igh-3 PE=1 SV=3 - [IGG2B_MOUSE]	40.59	1	15	16	1143	884.474	40.59	16	336	895.212	38.61	15	332	904.127	38.61	15	325	146.78	26.49	6	41	190.956	33.17	9	56	184.233	33.17	9	53	404	44.2312	6.52197
	Sequence	# PSMs	# Proteins	# Protein Groups	Protein Group Accessions	Modifications	MH+ [Da]	q-Value	PEP	A2	XCorr A2	B2	XCorr B2	C2	XCorr C2	D2	XCorr D2	E2	XCorr E2	F2	XCorr F2	# Missed Cleavages
	CPAPNLEGGPSVFIFPPNIK	193	1	1	P01867	C1(Carbamidomethyl)	2154.1	0	2.661e-07	High	5.33277	High	5.16214	High	5.3932	High	4.97944	High	4.73323	High	4.77697	0
	KLEPSGPISTINPCPPCK	114	1	1	P01867	C14(Carbamidomethyl); C17(Carbamidomethyl)	1995	0	1.627e-06	High	5.26526	High	5.18331	High	5.46022			High	4.4179	High	4.47948	1
	CPAPNLEGGPSVFIFPPNIK	11	1	1	P01867	C1(Carbamidomethyl); N5(Deamidated)	2155.09	0	0.00121	High	4.78035	High	4.20673	High	4.4475							0
	DTAPVLDSDGSYFIYSK	103	1	1	P01867		1877.88	0	0.0002237	High	4.71528	High	4.63605	High	4.68803	High	5.0206	High	4.86587	High	5.09567	0
	TDSFSCNVRHEGLK	12	1	1	P01867	C6(Carbamidomethyl)	1649.77	0	0.003883	High	4.26184	High	4.10721	High	4.0832							1
	VVSTLPIQHQDWMSGK	57	1	1	P01867		1825.93	0	0.008324	High	4.06181	High	4.48388	High	4.06604	High	4.66115	High	4.26144	High	4.26224	0
	GLVRAPQVYILPPPAEQLSRK	28	1	1	P01867		2332.35	0	6.041e-05	High	3.79475	High	3.79569	High	3.87097							2
	VVSTLPIQHQDWMSGK	11	1	1	P01867	Q10(Deamidated)	1826.91	0	0.005561	High	3.66095	High	3.50442	High	3.19167							0
	TDSFSCNVR	5	1	1	P01867	C6(Carbamidomethyl); N7(Deamidated)	1086.45	0	0.0005187	High	3.64869	High	3.31131	High	3.65769							0
	LEPSGPISTINPCPPCK	14	1	1	P01867	C13(Carbamidomethyl); C16(Carbamidomethyl)	1866.91	0	8.82e-07	High	3.54207	High	4.09181	High	4.1095			High	3.32063	Medium	2.52368	0
	APQVYILPPPAEQLSR	125	1	1	P01867		1778.98	0	0.0012	High	3.52857	High	3.27452	High	3.32802	High	3.21806	High	3.20317	High	3.14451	0
	VVSTLPIQHQDWMSGK	63	1	1	P01867	M13(Oxidation)	1841.92	0	1.256e-06	High	3.34538	High	4.163	High	4.72653			High	3.48152			0
	DVLMISLTPK	79	1	1	P01867	M4(Oxidation)	1132.63	0	0.02663	High	3.32872	High	3.14885	High	3.2917	High	3.04316	High	3.28461	High	3.4245	0
	TTPPSVYPLAPGCGDTTGSSVTLGCLVK	88	1	1	P01867	C13(Carbamidomethyl); C25(Carbamidomethyl)	2835.39	0	7.811e-05	High	3.32612	High	3.3614	High	3.10648	High	3.38887	High	3.38815	Medium	3.08293	0
	DVLMISLTPK	75	1	1	P01867		1116.63	0	0.05247	High	3.27121	High	3.28416	High	3.24643	High	3.39608	High	3.63336	High	3.51034	0
	TDSFSCNVR	86	1	1	P01867	C6(Carbamidomethyl)	1085.47	0	0.0004491	High	3.25006	High	3.29092	High	3.37695			High	2.98783	High	2.75686	0
	GLVRAPQVYILPPPAEQLSR	11	1	1	P01867		2204.25	0	0.0001463	High	2.98663	High	2.59791	High	4.10108							1
	APQVYILPPPAEQLSRK	25	1	1	P01867		1907.07	0	0.002512	High	2.83634	High	3.27645	High	3.22902							1
	APQVYILPPPAEQLSR	11	1	1	P01867	Q3(Deamidated)	1779.96	0	0.003672	High	2.6716	High	3.187	High	2.70468							0
	VNNKDLPSPIER	3	1	1	P01867		1381.74	0	0.04881	High	2.34231	High	2.79391	High	2.36426							1
	VVSTLPIQHQDWMSGK	4	1	1	P01867	Q10(Deamidated); M13(Oxidation)	1842.91	0	0.03936	High	2.20733	High	1.59648	Medium	1.50406							0
	KLEPSGPISTINPCPPCK	2	1	1	P01867	N12(Deamidated); C14(Carbamidomethyl); C17(Carbamidomethyl)	1995.99	0	0.006542			High	4.8098	High	3.82623							1
	VVSTLPIQHQDWMSGK	1	1	1	P01867	Q8(Deamidated); Q10(Deamidated)	1827.9	0.001	0.071			High	2.60019									0
	DLPSPIER	21	1	1	P01867		926.494	0.005	0.2036	High	1.64583	Medium	1.9075	Medium	1.76418							0
	EDYNSTIR	1	4	3	P01863;P01864;P01867		997.46	0.007	0.2325	High	1.97012											0
Q8VDD5	Myosin-9 OS=Mus musculus GN=Myh9 PE=1 SV=4 - [MYH9_MOUSE]	53.98	1	90	113	616		0				0			2.3224	0.41	1	1	467.827	24.23	35	111	995.869	49.9	98	255	982.427	48.06	90	249	1960	226.232	5.65576
	Sequence	# PSMs	# Proteins	# Protein Groups	Protein Group Accessions	Modifications	MH+ [Da]	q-Value	PEP	A2	XCorr A2	B2	XCorr B2	C2	XCorr C2	D2	XCorr D2	E2	XCorr E2	F2	XCorr F2	# Missed Cleavages
	NTNPNFVR	1	2	2	Q61879;Q8VDD5		961.484	0.007	0.1223					High	2.3224							0
	TELEDTLDSTAAQQELR	21	1	1	Q8VDD5		1919.91									High	6.87301	High	6.31314	High	6.84839	0
	IAQLEEELEEEQGNTELINDR	17	1	1	Q8VDD5		2472.18									High	6.84213	High	6.32741	High	7.20034	0
	MQQNIQELEEQLEEEESAR	21	1	1	Q8VDD5	M1(Oxidation)	2349.05									High	6.63848	High	6.28837	High	6.64922	0
	DFSALESQLQDTQELLQEENR	14	1	1	Q8VDD5		2493.17									High	6.4439	High	6.2625	High	4.74386	0
	TRLQQELDDLLVDLDHQR	6	1	1	Q8VDD5		2207.14									High	6.37948	High	5.17091	High	6.47377	1
	HSQAVEELADQLEQTK	12	1	1	Q8VDD5		1825.89									High	6.29998	High	5.81506	High	5.96193	0
	MQQNIQELEEQLEEEESAR	5	1	1	Q8VDD5		2333.05									High	6.22583	High	6.03677	High	6.68785	0
	TQLEELEDELQATEDAK	20	2	2	Q61879;Q8VDD5		1961.92									High	6.15215	High	5.39617	High	5.00878	0
	IRELETQISELQEDLESER	9	1	1	Q8VDD5		2317.15									High	5.67647	High	6.15649	High	5.03631	1
	LQQLFNHTMFILEQEEYQR	19	3	3	Q61879;O08638;Q8VDD5	M9(Oxidation)	2483.2									High	5.34328	High	5.44952	High	5.97034	0
	ANLQIDQINTDLNLER	9	1	1	Q8VDD5		1869.96									High	5.32542	High	5.56207	High	5.49106	0
	SMEAEMIQLQEELAAAER	1	1	1	Q8VDD5	M6(Oxidation)	2064.96									High	5.24755					0
	EEVGEEAIVELVENGK	9	1	1	Q8VDD5		1743.86									High	5.18713	High	5.32744	High	5.9275	0
	ELETQISELQEDLESER	6	1	1	Q8VDD5		2047.97									High	5.04272	High	4.32032	High	5.35845	0
	NFINNPLAQADWAAK	11	1	1	Q8VDD5		1672.84									High	4.93678	High	5.45526	High	5.0086	0
	SMEAEMIQLQEELAAAER	5	1	1	Q8VDD5		2048.97									High	4.87843	High	4.87121	High	3.79639	0
	VAEFTTNLMEEEEK	9	1	1	Q8VDD5		1669.76									High	4.64867	High	5.39531	High	5.36277	0
	KANLQIDQINTDLNLER	3	1	1	Q8VDD5		1998.06									High	4.5163	High	4.02202	High	3.93898	1
	VISGVLQLGNIAFK	4	1	1	Q8VDD5		1458.86									High	4.40948	High	3.76129	High	2.89642	0
	LQQLFNHTMFILEQEEYQR	6	3	3	Q61879;O08638;Q8VDD5		2467.21									High	4.33457	High	4.55705	High	4.44053	0
	TFHIFYYLLSGAGEHLK	24	1	1	Q8VDD5		1996.03									High	4.31947	High	4.79054	High	4.55385	0
	NLPIYSEEIVEMYK	6	1	1	Q8VDD5		1727.85									High	4.17238	High	3.57001	High	4.88716	0
	NLPIYSEEIVEMYK	5	1	1	Q8VDD5	M12(Oxidation)	1743.85									High	4.09682	High	3.43443	High	3.80688	0
	VSHLLGINVTDFTR	15	1	1	Q8VDD5		1571.85									High	3.91773	High	4.51482	High	4.09249	0
	DMFQETMEAMR	3	1	1	Q8VDD5	M7(Oxidation)	1404.56									High	3.89515	High	3.83579	High	3.32412	0
	KMQQNIQELEEQLEEEESAR	6	1	1	Q8VDD5	M2(Oxidation)	2477.15									High	3.88944	High	5.02494	High	4.65852	1
	QLLQANPILEAFGNAK	7	3	3	O08638;Q6URW6;Q8VDD5		1726.95									High	3.48847	High	4.51118	High	4.78868	0
	DMFQETMEAMR	1	1	1	Q8VDD5	M2(Oxidation); M7(Oxidation); M10(Oxidation)	1436.55									High	3.45258					0
	EEVGEEAIVELVENGKK	4	1	1	Q8VDD5		1871.96									High	3.39401	High	4.47933	High	5.21701	1
	EQADFAIEALAK	10	3	3	Q6URW6;O08638;Q8VDD5		1305.67									High	3.34975	High	2.87912	High	3.3873	0
	DFSALESQLQDTQELLQEENRQK	2	1	1	Q8VDD5		2749.33									High	3.19823	Medium	2.55658			1
	KMQQNIQELEEQLEEEESAR	4	1	1	Q8VDD5		2461.15									Medium	3.1414	High	3.61644	High	5.1025	1
	DMFQETMEAMR	3	1	1	Q8VDD5	M7(Oxidation); M10(Oxidation)	1420.56									High	3.07551	High	3.20631	High	2.98376	0
	LEGDSTDLSDQIAELQAQIAELK	4	1	1	Q8VDD5		2487.25									Medium	3.02927	High	3.30851	High	4.62181	0
	IIGLDQVAGMSETALPGAFK	4	1	1	Q8VDD5		2018.06									High	3.01229	High	4.95125	High	3.89015	0
	KAGKLDPHLVLDQLR	1	1	1	Q8VDD5		1703									Medium	2.99236					2
	IIGLDQVAGMSETALPGAFK	6	1	1	Q8VDD5	M10(Oxidation)	2034.05									Medium	2.87916	High	4.09823	High	3.9023	0
	DLGEELEALK	9	2	2	O08638;Q8VDD5		1116.58									Medium	2.81646	High	2.9541	High	3.49598	0
	LDPHLVLDQLR	1	2	2	Q61879;Q8VDD5		1318.75									Medium	2.79436					0
	VEDMAELTCLNEASVLHNLK	3	2	2	Q61879;Q8VDD5	M4(Oxidation); C9(Carbamidomethyl)	2302.11									Medium	2.69255	High	3.5415			0
	YEILTPNSIPK	3	1	1	Q8VDD5		1274.7									Medium	2.68338	High	3.07057	High	3.00682	0
	QGFPNRVVFQEFR	3	1	1	Q8VDD5		1623.84									Medium	2.68119	High	3.11926	Medium	2.74126	1
	IMGIPEDEQMGLLR	2	1	1	Q8VDD5	M2(Oxidation); M10(Oxidation)	1633.79									Medium	2.57774			Medium	2.62007	0
	IMGIPEDEQMGLLR	4	1	1	Q8VDD5	M2(Oxidation)	1617.79									Medium	2.5107	Medium	2.83378	High	3.06115	0
	LTEMETMQSQLMAEK	2	1	1	Q8VDD5		1769.81											High	5.6044	High	5.22416	0
	KLEEDQIIMEDQNCK	2	1	1	Q8VDD5	C14(Carbamidomethyl)	1892.87											High	5.5295	High	4.10068	1
	ELEDATETADAMNR	13	1	1	Q8VDD5	M12(Oxidation)	1581.66											High	5.46917	High	4.6931	0
	MEDGVGCLETAEEAK	1	1	1	Q8VDD5	M1(Oxidation); C7(Carbamidomethyl)	1654.7											High	5.38631			0
	KMEDGVGCLETAEEAK	1	1	1	Q8VDD5	C8(Carbamidomethyl)	1766.79											High	5.25082			1
	KLEEDQIIMEDQNCK	8	1	1	Q8VDD5	M9(Oxidation); C14(Carbamidomethyl)	1908.87											High	5.09636	High	5.10521	1
	LTEMETMQSQLMAEK	2	1	1	Q8VDD5	M7(Oxidation)	1785.81											High	5.07411	High	5.63177	0
	IAQLEEQLDNETK	8	1	1	Q8VDD5		1530.76											High	5.03832	High	5.23864	0
	VAEFTTNLMEEEEK	15	1	1	Q8VDD5	M9(Oxidation)	1685.76											High	5.02587	High	4.66101	0
	LTEMETMQSQLMAEK	2	1	1	Q8VDD5	M4(Oxidation); M7(Oxidation)	1801.8											High	4.99665	High	4.14752	0
	ELEDATETADAMNR	4	1	1	Q8VDD5		1565.67											High	4.91439	High	5.20147	0
	SMMQDREDQSILCTGESGAGK	6	1	1	Q8VDD5	M3(Oxidation); C13(Carbamidomethyl)	2315.99											High	4.82784	High	4.87561	1
	KVEAQLQELQVK	8	1	1	Q8VDD5		1412.81											High	4.77051	High	5.1931	1
	RDLGEELEALK	3	2	2	O08638;Q8VDD5		1272.68											High	4.52905	High	3.94536	1
	DELADEIANSSGK	4	1	1	Q8VDD5		1348.62											High	4.4984	High	4.7122	0
	NKHEAMITDLEER	11	1	1	Q8VDD5	M6(Oxidation)	1601.76											High	4.4843	High	4.74073	1
	NSFREQLEEEEEAK	5	1	1	Q8VDD5		1737.79											High	4.43425	High	4.12048	1
	EDQSILCTGESGAGK	6	4	4	Q61879;O08638;Q6URW6;Q8VDD5	C7(Carbamidomethyl)	1551.7											High	4.34492	High	4.87671	0
	ERNTDQASMPDNTAAQK	1	2	2	O08638;Q8VDD5		1876.85											High	4.33726			1
	QAQQERDELADEIANSSGK	3	1	1	Q8VDD5		2088.98											High	4.31751	High	3.86794	1
	QTLENERGELANEVK	4	1	1	Q8VDD5		1729.87											High	4.30116	High	2.91143	1
	VEAQLQELQVK	2	1	1	Q8VDD5		1284.72											High	4.25736	High	4.21684	0
	KEEELQAALAR	11	2	2	O08638;Q8VDD5		1257.68											High	4.10921	High	3.91068	1
	NTDQASMPDNTAAQK	4	2	2	O08638;Q8VDD5		1591.7											High	4.07246	High	5.07879	0
	TEMEDLMSSKDDVGK	1	1	1	Q8VDD5	M7(Oxidation)	1700.73											High	3.98867			1
	FLSNGHVTIPGQQDK	4	1	1	Q8VDD5		1640.84											High	3.93733	High	3.74759	0
	NTDQASMPDNTAAQK	5	2	2	O08638;Q8VDD5	M7(Oxidation)	1607.69											High	3.91613	High	3.39095	0
	HSQAVEELADQLEQTKR	3	1	1	Q8VDD5		1981.99											High	3.9059	High	3.64601	1
	RQLEEAEEEAQR	5	1	1	Q8VDD5		1487.71											High	3.85996	High	4.41367	1
	THEAQIQEMR	2	1	1	Q8VDD5		1242.59											High	3.81667	High	3.12345	0
	NKHEAMITDLEER	3	1	1	Q8VDD5		1585.76											High	3.80463	High	4.27318	1
	KKVEAQLQELQVK	3	1	1	Q8VDD5		1540.9											High	3.79821	High	3.38312	2
	ADFCIIHYAGK	2	2	2	Q61879;Q8VDD5	C4(Carbamidomethyl)	1294.63											High	3.76221	High	3.67018	0
	KQELEEICHDLEAR	2	1	1	Q8VDD5	C8(Carbamidomethyl)	1769.85											High	3.76091	High	3.92684	1
	SMMQDREDQSILCTGESGAGK	2	1	1	Q8VDD5	C13(Carbamidomethyl)	2300											High	3.74526	High	4.99691	1
	RALEQQVEEMK	3	1	1	Q8VDD5		1360.69											High	3.65312	High	3.90025	1
	RQAQQERDELADEIANSSGK	4	1	1	Q8VDD5		2245.08											High	3.60195	High	3.48304	2
	QRYEILTPNSIPK	4	1	1	Q8VDD5		1558.86											High	3.50983	High	3.58078	1
	ALELDSNLYR	4	1	1	Q8VDD5		1193.62											High	3.45725	High	3.50095	0
	REQEVSILKK	1	1	1	Q8VDD5		1229.72											High	3.44723			2
	KFDQLLAEEK	5	4	4	Q61879;O08638;Q6URW6;Q8VDD5		1220.65											High	3.35405	High	3.28085	1
	VIQYLAHVASSHK	3	2	2	Q61879;Q8VDD5		1452.79											High	3.34981	Medium	2.84457	0
	DLEGLSQRLEEK	2	1	1	Q8VDD5		1416.73											High	3.33701	High	3.14257	1
	THEAQIQEMR	1	1	1	Q8VDD5	M9(Oxidation)	1258.58											High	3.26374			0
	TEMEDLMSSK	2	1	1	Q8VDD5		1170.5											High	3.22815	High	2.87047	0
	VISGVLQLGNIAFKK	2	1	1	Q8VDD5		1586.97											High	3.21679	High	3.11329	1
	DKADFCIIHYAGK	3	2	2	Q61879;Q8VDD5	C6(Carbamidomethyl)	1537.75											High	3.20627	Medium	3.15301	1
	HEAMITDLEER	4	1	1	Q8VDD5	M4(Oxidation)	1359.62											High	3.14529	High	3.5367	0
	ASREEILAQAK	4	1	1	Q8VDD5		1215.67											High	3.09106	High	2.88384	1
	QIATLHAQVTDMK	1	1	1	Q8VDD5		1455.76											High	3.08126			0
	REQEVSILK	1	1	1	Q8VDD5		1101.63											High	3.05925			1
	DVLLQVEDER	2	1	1	Q8VDD5		1215.62											High	3.04754	High	3.26682	0
	KKMEDGVGCLETAEEAK	2	1	1	Q8VDD5	M3(Oxidation); C9(Carbamidomethyl)	1910.88											High	3.03692	High	4.87595	2
	KVIQYLAHVASSHK	3	2	2	Q61879;Q8VDD5		1580.89											High	2.96127	Medium	3.24359	1
	GALALEEKR	1	1	1	Q8VDD5		986.564											High	2.86654			1
	ASIAALEAK	4	1	1	Q8VDD5		873.503											Medium	2.85056	High	3.18311	0
	EMEAELEDER	2	1	1	Q8VDD5		1250.52											Medium	2.85047	High	3.10079	0
	CQYLQAEK	1	1	1	Q8VDD5	C1(Carbamidomethyl)	1039.49											Medium	2.84011			0
	TEMEDLMSSK	3	1	1	Q8VDD5	M7(Oxidation)	1186.5											Medium	2.79043			0
	RKLEGDSTDLSDQIAELQAQIAELK	1	1	1	Q8VDD5		2771.45											Medium	2.77398			2
	RGDLPFVVTR	2	1	1	Q8VDD5		1159.66											Medium	2.74981	High	3.28417	1
	KRHEMPPHIYAITDTAYR	2	1	1	Q8VDD5	M5(Oxidation)	2215.11											Medium	2.7494	Medium	3.09785	2
	ALEEAMEQK	5	1	1	Q8VDD5	M6(Oxidation)	1064.49											Medium	2.7466	High	2.87873	0
	ALEEAMEQK	4	1	1	Q8VDD5		1048.5											Medium	2.74088	High	2.72189	0
	KEEELQAALARVEEEAAQK	1	1	1	Q8VDD5		2142.1											Medium	2.72176			2
	ADEWLMK	5	2	2	Q61879;Q8VDD5	M6(Oxidation)	908.419											Medium	2.70918	High	3.00373	0
	LQEMESAVK	3	1	1	Q8VDD5		1034.52											Medium	2.7082			0
	GDLPFVVTR	2	1	1	Q8VDD5		1003.56											Medium	2.67087	Medium	2.56534	0
	EMEAELEDERK	1	1	1	Q8VDD5	M2(Oxidation)	1394.61											Medium	2.63374			1
	LRNWQWWR	1	3	3	O08638;Q6URW6;Q8VDD5		1244.64											Medium	2.63021			1
	EMEAELEDER	1	1	1	Q8VDD5	M2(Oxidation)	1266.51											Medium	2.58411			0
	DVDRIIGLDQVAGMSETALPGAFK	1	1	1	Q8VDD5	M14(Oxidation)	2519.29											Medium	2.57478			1
	LEVNLQAMK	1	1	1	Q8VDD5	M8(Oxidation)	1061.57											Medium	2.57438			0
	GALALEEK	3	1	1	Q8VDD5		830.462											Medium	2.56272	Medium	2.58739	0
	FVSELWK	2	1	1	Q8VDD5		908.487											Medium	2.48623			0
	NCAAYLR	1	1	1	Q8VDD5	C2(Carbamidomethyl)	867.414											Medium	2.47778			0
	EEILAQAK	1	1	1	Q8VDD5		901.498											Medium	2.44807			0
	MEDGVGCLETAEEAK	1	1	1	Q8VDD5	C7(Carbamidomethyl)	1638.7													High	5.13464	0
	NSFREQLEEEEEAKR	1	1	1	Q8VDD5		1893.9													High	4.7713	2
	KLEGDSTDLSDQIAELQAQIAELK	1	1	1	Q8VDD5		2615.34													High	4.32914	1
	ALEQQVEEMK	4	1	1	Q8VDD5	M9(Oxidation)	1220.58													High	3.82884	0
	ALEQQVEEMK	2	1	1	Q8VDD5		1204.59													High	3.57967	0
	LRLEVNLQAMK	1	1	1	Q8VDD5		1314.76													High	3.44076	1
	QLEEAEEEAQR	1	1	1	Q8VDD5		1331.61													High	3.34903	0
	FDQLLAEEK	1	4	4	Q61879;O08638;Q6URW6;Q8VDD5		1092.56													High	3.2741	0
	QIATLHAQVTDMKK	1	1	1	Q8VDD5	M12(Oxidation)	1599.85													Medium	3.05261	1
	CNGVLEGIR	1	6	5	Q61879;O08638;Q6URW6;P13542;Q8VDD5	C1(Carbamidomethyl)	1017.52													High	3.01764	0
	RALEQQVEEMK	2	1	1	Q8VDD5	M10(Oxidation)	1376.68													High	2.82969	1
	NGFEPASLK	1	1	1	Q8VDD5		962.494													Medium	2.66039	0
	HEDELLAK	1	1	1	Q8VDD5		954.49													Medium	2.61141	0
	INFDVNGYIVGANIETYLLEK	1	1	1	Q8VDD5		2385.23													Medium	2.60741	0
	TVGQLYK	2	4	4	Q61879;O08638;Q6URW6;Q8VDD5		808.459													Medium	2.58903	0
P60710	Actin, cytoplasmic 1 OS=Mus musculus GN=Actb PE=1 SV=1 - [ACTB_MOUSE]	77.6	4	11	24	583	38.6746	30.4	10	14	44.5256	37.6	11	16	42.4871	40	12	15	533.122	43.73	11	131	754.863	69.07	19	208	735.793	62.13	17	199	375	41.7097	5.47803
	Sequence	# PSMs	# Proteins	# Protein Groups	Protein Group Accessions	Modifications	MH+ [Da]	q-Value	PEP	A2	XCorr A2	B2	XCorr B2	C2	XCorr C2	D2	XCorr D2	E2	XCorr E2	F2	XCorr F2	# Missed Cleavages
	SYELPDGQVITIGNER	53	7	4	P60710;P62737;P68033;Q8BFZ3		1790.89	0	0.0006823	High	3.98625	High	3.57816	High	3.60078	High	4.50321	High	4.8605	High	4.89095	0
	HQGVMVGMGQK	12	7	4	P60710;Q8BFZ3;P62737;P68033		1171.57	0	0.00827	High	3.54902	High	3.37915	High	3.2468			High	2.96887	High	3.50675	0
	DSYVGDEAQSK	14	6	3	P60710;P62737;P68033		1198.52	0	0.005717	High	3.37681	High	3.44812					High	3.51637	High	3.5491	0
	QEYDESGPSIVHRK	3	2	1	P60710		1644.8	0	0.0003462	High	3.08874	High	3.4561	High	3.82087							1
	GYSFTTTAER	20	2	1	P60710		1132.53	0	0.02129	High	3.00647	High	2.86101	High	3.01657			High	2.99121	High	3.36702	0
	VAPEEHPVLLTEAPLNPK	26	2	1	P60710		1954.06	0	0.04226	High	2.9018	High	2.2854	High	2.42992	High	4.56608	High	3.93514	High	3.86201	0
	AGFAGDDAPR	10	6	3	P60710;P62737;P68033		976.448	0	0.02881	High	2.8332	High	2.76604	High	2.6385			High	3.44511	High	3.45608	0
	IWHHTFYNELR	28	4	2	P60710;P68033		1515.75	0	0.0724	High	2.59677					Medium	3.0632	High	4.25788	High	3.64595	0
	TTGIVMDSGDGVTHTVPIYEGYALPHAILR	10	3	2	Q8BFZ3;P60710		3183.6	0	0.01176			High	3.04462	High	2.59493	High	4.83052	High	4.51058	High	3.60797	0
	DLTDYLMK	5	7	4	P62737;P60710;P68033;Q8BFZ3		998.486	0.001	0.008462			High	2.15639	High	2.87777	Medium	2.66738	Medium	2.83613	High	2.95722	0
	EITALAPSTMK	10	6	3	P62737;P60710;P68033		1161.62	0.001	0.01363					High	2.43705			High	2.90345	High	2.94565	0
	CDVDIRK	5	3	2	P60710;Q8BFZ3	C1(Carbamidomethyl)	905.451	0.002	0.1346	High	2.83703	High	2.61723	High	2.58896			Medium	2.67317			1
	IIAPPERK	1	6	3	P62737;P60710;P68033		923.568	0.004	0.05101					High	2.32801							1
	LDLAGR	2	9	4	P62737;Q8BFZ3;P60710;P68033		644.373	0.009	0.2732	High	1.83401	Medium	1.71019									0
	RGILTLK	1	7	4	P62737;P60710;P68033;Q8BFZ3		800.535	0.045	0.4591					Medium	2.51674							1
	LCYVALDFEQEMATAASSSSLEK	34	2	1	P60710	C2(Carbamidomethyl); M12(Oxidation)	2566.17									High	7.21981	High	6.93412	High	7.36118	0
	LCYVALDFEQEMATAASSSSLEK	43	2	1	P60710	C2(Carbamidomethyl)	2550.17									High	7.15357	High	7.45401	High	7.46108	0
	FRCPEALFQPSFLGMESCGIHETTFNSIMK	6	2	1	P60710	C3(Carbamidomethyl); C18(Carbamidomethyl)	3534.62									High	6.46266	High	6.79974	High	6.06373	1
	DLYANTVLSGGTTMYPGIADR	112	2	1	P60710	M14(Oxidation)	2231.06									High	5.42854	High	5.36531	High	5.35003	0
	TTGIVMDSGDGVTHTVPIYEGYALPHAILR	23	2	1	P60710	M6(Oxidation)	3199.62									High	4.98867	High	4.76206	High	3.62488	0
	KDLYANTVLSGGTTMYPGIADR	3	2	1	P60710	M15(Oxidation)	2359.16									High	4.83679	High	4.69306	High	4.12856	1
	KDLYANTVLSGGTTMYPGIADR	6	2	1	P60710		2343.17									High	4.62063	High	5.2577	High	5.37184	1
	FRCPEALFQPSFLGMESCGIHETTFNSIMK	9	2	1	P60710	C3(Carbamidomethyl); C18(Carbamidomethyl); M29(Oxidation)	3550.64									High	4.30791	Medium	3.28484	High	4.49177	1
	CPEALFQPSFLGMESCGIHETTFNSIMK	11	2	1	P60710	C1(Carbamidomethyl); M13(Oxidation); C16(Carbamidomethyl)	3247.45									High	4.17196	High	3.56875	High	3.44023	0
	DLYANTVLSGGTTMYPGIADR	34	2	1	P60710		2215.07									High	3.82559	High	4.28605	High	4.2284	0
	CPEALFQPSFLGMESCGIHETTFNSIMK	5	2	1	P60710	C1(Carbamidomethyl); M13(Oxidation); C16(Carbamidomethyl); M27(Oxidation)	3263.44									High	3.69003	High	3.23252	High	3.71451	0
	FRCPEALFQPSFLGMESCGIHETTFNSIMK	10	2	1	P60710	C3(Carbamidomethyl); M15(Oxidation); C18(Carbamidomethyl); M29(Oxidation)	3566.62									High	3.57746	Medium	3.09718	Medium	3.04159	1
	CPEALFQPSFLGMESCGIHETTFNSIMK	5	2	1	P60710	C1(Carbamidomethyl); C16(Carbamidomethyl)	3231.47									High	3.26186	High	3.6007	High	4.7302	0
	LDLAGRDLTDYLMK	3	6	3	P62737;P60710;P68033	M13(Oxidation)	1639.83									Medium	2.71835			High	2.89798	1
	HQGVMVGMGQK	27	7	4	Q8BFZ3;P60710;P62737;P68033	M5(Oxidation)	1187.57											High	4.78361	High	4.65492	0
	HQGVMVGMGQK	14	6	3	P62737;P60710;P68033	M5(Oxidation); M8(Oxidation)	1203.56											High	3.66668	High	3.79827	0
	YSVWIGGSILASLSTFQQMWISK	1	4	3	P62737;P60710;P68033	M19(Oxidation)	2618.33											High	3.27746			0
	LDLAGRDLTDYLMK	3	6	3	P62737;P60710;P68033		1623.84											High	3.18969	High	3.04927	1
	EITALAPSTMK	29	6	3	P62737;P60710;P68033	M10(Oxidation)	1177.61											High	3.16783	High	3.13483	0
	QEYDESGPSIVHR	3	2	1	P60710		1516.7											High	3.10461			0
	DLTDYLMK	1	6	3	P62737;P60710;P68033	M7(Oxidation)	1014.48											Medium	2.71985			0
	YPIEHGIVTNWDDMEK	1	2	1	P60710	M14(Oxidation)	1962.89													High	4.1569	0
P07724	Serum albumin OS=Mus musculus GN=Alb PE=1 SV=3 - [ALBU_MOUSE]	82.57	1	45	45	513	471.078	75.16	41	162	401.532	70.23	39	142	443.032	72.7	39	147	42.2699	18.91	7	11	101.73	40.3	18	28	85.0019	28.62	14	23	608	68.6477	6.07471
	Sequence	# PSMs	# Proteins	# Protein Groups	Protein Group Accessions	Modifications	MH+ [Da]	q-Value	PEP	A2	XCorr A2	B2	XCorr B2	C2	XCorr C2	D2	XCorr D2	E2	XCorr E2	F2	XCorr F2	# Missed Cleavages
	RHPYFYAPELLYYAEQYNEILTQCCAEADK	10	1	1	P07724	C24(Carbamidomethyl); C25(Carbamidomethyl)	3755.7	0	0.0004412	High	6.45513	High	2.79309	High	5.64276	High	3.28697					1
	TVMDDFAQFLDTCCK	11	1	1	P07724	C13(Carbamidomethyl); C14(Carbamidomethyl)	1850.78	0	0.0001155	High	5.21899	High	6.04536	High	4.6497	High	5.61215	High	5.51356	High	5.21634	0
	AETFTFHSDICTLPEK	27	1	1	P07724	C11(Carbamidomethyl)	1895.88	0	0.001614	High	4.96255	High	3.37861	High	4.71792	High	4.0008	High	3.04027	High	3.47202	0
	TCVADESAANCDK	11	1	1	P07724	C2(Carbamidomethyl); C11(Carbamidomethyl)	1440.57	0	0.001246	High	4.9526	High	4.83692	High	4.65743			High	4.74659			0
	TCVADESAANCDK	2	1	1	P07724	C2(Carbamidomethyl); N10(Deamidated); C11(Carbamidomethyl)	1441.55	0	0.0004696	High	4.93935	High	5.11718									0
	DVFLGTFLYEYSR	22	1	1	P07724		1609.79	0	4.564e-07	High	4.64944	High	4.51698	High	4.98725	High	4.66162	High	4.38836	High	3.87373	0
	ECCHGDLLECADDRAELAK	21	1	1	P07724	C2(Carbamidomethyl); C3(Carbamidomethyl); C10(Carbamidomethyl)	2261.96	0	2.914e-06	High	4.60221	High	4.65494	High	4.80662					Medium	2.96573	1
	RHPDYSVSLLLR	20	1	1	P07724		1455.81	0	0.001111	High	4.59124	High	5.08174	High	4.799			High	4.98264	High	4.31182	1
	GLVLIAFSQYLQK	24	1	1	P07724		1479.86	0	1.593e-06	High	4.42585	High	4.61755	High	4.83429	High	3.75377	High	3.76991	High	4.25284	0
	LCAIPNLRENYGELADCCTK	7	1	1	P07724	C2(Carbamidomethyl); C17(Carbamidomethyl); C18(Carbamidomethyl)	2397.1	0	0.001185	High	4.31964	High	4.11359	High	2.39755							1
	LQTCCDKPLLK	8	1	1	P07724	C4(Carbamidomethyl); C5(Carbamidomethyl)	1375.71	0	0.01518	High	4.07973	High	3.81332	High	3.81145							0
	LGEYGFQNAILVR	14	1	1	P07724		1479.8	0	0.0008062	High	4.02802	High	3.37568	High	3.4244	High	4.12556	High	4.30618	High	4.5132	0
	ENPTTFMGHYLHEVAR	12	1	1	P07724		1901.9	0	1.16e-06	High	4.01905	High	4.46233	High	4.75371							0
	RPCFSALTVDETYVPK	15	1	1	P07724	C3(Carbamidomethyl)	1882.93	0	0.005794	High	3.97508	High	3.43005	High	3.75924							0
	LSQTFPNADFAEITK	27	1	1	P07724		1681.84	0	0.0002761	High	3.8971	High	3.0875	High	4.09736	High	3.18805	High	4.07403	High	3.87221	0
	ECCHGDLLECADDR	15	1	1	P07724	C2(Carbamidomethyl); C3(Carbamidomethyl); C10(Carbamidomethyl)	1749.66	0	2.465e-06	High	3.863	High	4.19925	High	4.49604			High	4.05946	High	3.92089	0
	CCAEANPPACYGTVLAEFQPLVEEPK	15	1	1	P07724	C1(Carbamidomethyl); C2(Carbamidomethyl); C10(Carbamidomethyl)	2950.34	0	1.894e-05	High	3.78204	High	3.4577	High	3.78037							0
	YMCENQATISSK	14	1	1	P07724	C3(Carbamidomethyl)	1431.62	0	0.0001079	High	3.7256	High	3.77757	High	3.94388			High	4.46479	High	3.38716	0
	APQVSTPTLVEAAR	14	1	1	P07724		1439.79	0	0.0006152	High	3.64682	High	3.14013	High	3.05891			High	3.38389	High	3.66223	0
	YNDLGEQHFK	21	1	1	P07724		1250.58	0	0.0002036	High	3.63538	High	3.68282	High	3.74868			High	3.46469	High	3.52021	0
	YMCENQATISSK	6	1	1	P07724	M2(Oxidation); C3(Carbamidomethyl)	1447.62	0	2.32e-05	High	3.58785	High	3.70562	High	3.82033			High	3.23425	High	4.10241	0
	ENYGELADCCTK	16	1	1	P07724	C9(Carbamidomethyl); C10(Carbamidomethyl)	1459.58	0	0.003808	High	3.43099	High	3.82187	High	3.35076			High	3.81016	High	3.38427	0
	SEIAHRYNDLGEQHFK	5	1	1	P07724		1943.93	0	2.279e-05	High	3.41602	High	2.60452	High	4.46467							1
	TNCDLYEK	10	1	1	P07724	C3(Carbamidomethyl)	1042.45	0	0.03759	High	3.38108	High	3.7387	High	3.48675							0
	KQTALAELVK	7	1	1	P07724		1100.67	0	0.0002153	High	3.30429	High	3.55604	High	3.80576			Medium	2.78042			1
	YNDLGEQHFK	3	1	1	P07724	N2(Deamidated)	1251.56	0	0.06333	High	3.22669	High	3.14408	High	2.58186							0
	QEPERNECFLQHK	13	1	1	P07724	C8(Carbamidomethyl)	1714.8	0	0.003239	High	3.15591	High	2.93633	High	2.96211							1
	DDNPSLPPFERPEAEAMCTSFK	20	1	1	P07724	C18(Carbamidomethyl)	2538.12	0	0.001053	High	3.00435	High	2.86785	High	3.57999							0
	TVMDDFAQFLDTCCK	3	1	1	P07724	M3(Oxidation); C13(Carbamidomethyl); C14(Carbamidomethyl)	1866.77	0	0.0007311	High	2.9742	High	4.10928									0
	TPVSEHVTK	10	1	1	P07724		997.531	0	0.03661	High	2.97142	High	2.73892	High	2.28263							0
	CCTLPEDQRLPCVEDYLSAILNR	2	1	1	P07724	C1(Carbamidomethyl); C2(Carbamidomethyl); C12(Carbamidomethyl)	2822.33	0	0.0007318	High	2.9506			High	3.05684							1
	LVQEVTDFAK	9	1	1	P07724		1149.62	0	0.01928	High	2.94772	High	3.18564	High	2.93056			High	2.94634	High	2.95073	0
	SLHTLFGDK	14	1	1	P07724		1017.54	0	0.04258	High	2.74996	High	2.8903	High	2.87747							0
	QTALAELVK	11	1	1	P07724		972.572	0	0.03765	High	2.66129	High	2.5435	High	2.37896							0
	VCLLHEK	7	1	1	P07724	C2(Carbamidomethyl)	898.481	0	0.0728	High	2.57038	High	2.30628	High	2.20418							0
	CCTLPEDQR	1	1	1	P07724	C1(Carbamidomethyl); C2(Carbamidomethyl)	1178.49	0	0.02377	High	2.44664											0
	LGEYGFQNAILVRYTQK	4	1	1	P07724		2000.06	0	1.901e-05	High	2.37305	High	1.97019	High	2.47747							1
	ENPTTFMGHYLHEVAR	2	1	1	P07724	M7(Oxidation)	1917.89	0	0.07461	High	2.24454	High	2.07658									0
	LCAIPNLR	11	1	1	P07724	C2(Carbamidomethyl)	956.535	0	0.04263	High	2.06386	High	2.32627	High	2.32746			Medium	2.4335			0
	DDNPSLPPFERPEAEAMCTSFK	6	1	1	P07724	M17(Oxidation); C18(Carbamidomethyl)	2554.12	0	0.02635	Medium	1.9224	High	2.17264									0
	RHPYFYAPELLYYAEQYNEILTQCCAEADK	4	1	1	P07724	Q23(Deamidated); C24(Carbamidomethyl); C25(Carbamidomethyl)	3756.71	0	3.186e-06			High	7.06636	High	7.61564							1
	LPCVEDYLSAILNR	1	1	1	P07724	C3(Carbamidomethyl)	1662.85	0	6.67e-06					High	3.50683							0
	CCSGSLVER	7	1	1	P07724	C1(Carbamidomethyl); C2(Carbamidomethyl)	1067.46	0.001	0.007467	High	3.09916	High	2.75372	High	3.00476							0
	TNCDLYEK	3	1	1	P07724	N2(Deamidated); C3(Carbamidomethyl)	1043.44	0.001	0.1117	High	2.22595	High	2.82776									0
	CSYDEHAK	2	1	1	P07724	C1(Carbamidomethyl)	1009.4	0.002	0.09452	High	2.5508	High	2.97569									0
	ATAEQLK	8	1	1	P07724		760.42	0.004	0.05275	High	2.43275	Medium	2.55808	Medium	2.56806							0
	ESCLTPK	4	1	1	P07724	C3(Carbamidomethyl)	834.403	0.005	0.07377	High	1.83339	High	1.94968	High	2.07933							0
	KYEATLEK	3	1	1	P07724		981.525	0.007	0.09994	Medium	2.99502	Medium	3.03614	High	2.80849							1
	AWAVAR	5	1	1	P07724		673.378	0.008	0.2534	High	1.91713	Medium	1.92471	Medium	1.41694							0
	SEIAHR	1	1	1	P07724		712.373	0.014	0.2829			Medium	1.56423									0
	DDNPSLPPFERPEAEAMCTSFK	2	1	1	P07724	N3(Deamidated); C18(Carbamidomethyl)	2539.13	0.015	0.3061	Medium	3.87425											0
	ALVSSVR	1	1	1	P07724		731.441	0.046	0.4342	Medium	1.50873											0
	AHCLSEVEHDTMPADLPAIAADFVEDQEVCK	1	1	1	P07724	C3(Carbamidomethyl); C30(Carbamidomethyl)	3497.57											High	4.50852			0
	DTCFSTEGPNLVTR	1	1	1	P07724	C3(Carbamidomethyl)	1596.73											High	2.92422			0
O08638	Myosin-11 OS=Mus musculus GN=Myh11 PE=1 SV=1 - [MYH11_MOUSE]	47.57	1	75	95	460		0				0				0			343.503	23.38	36	83	714.001	42.49	80	188	711.444	45.03	85	189	1972	226.888	5.45264
	Sequence	# PSMs	# Proteins	# Protein Groups	Protein Group Accessions	Modifications	MH+ [Da]	q-Value	PEP	A2	XCorr A2	B2	XCorr B2	C2	XCorr C2	D2	XCorr D2	E2	XCorr E2	F2	XCorr F2	# Missed Cleavages
	IAQLEEELEEEQGNMEAMSDR	7	1	1	O08638		2451.06									High	6.65589	High	6.60411	High	3.55939	0
	IAQLEEELEEEQGNMEAMSDR	10	1	1	O08638	M15(Oxidation); M18(Oxidation)	2483.06									High	6.36572	High	5.75047	High	4.49831	0
	NMDPLNDNVTSLLNASSDK	9	1	1	O08638	M2(Oxidation)	2063.95									High	6.32693	High	6.04118	High	5.60266	0
	MAQQMLDLEEQLEEEEAAR	9	1	1	O08638		2263.02									High	6.10736	High	6.66629	High	5.9839	0
	DVASLGSQLQDTQELLQEETR	13	1	1	O08638		2360.16									High	5.93501	High	5.97012	High	6.64529	0
	MAQQMLDLEEQLEEEEAAR	7	1	1	O08638	M1(Oxidation)	2279.02									High	5.93387	High	5.04174	High	6.30701	0
	LQQELDDLVVDLDNQR	8	1	1	O08638		1912.96									High	5.67926	High	4.04103	High	4.97329	0
	NMDPLNDNVTSLLNASSDK	4	1	1	O08638		2047.96									High	5.57951	High	5.83292	High	4.83328	0
	LQQLFNHTMFILEQEEYQR	19	3	3	Q61879;O08638;Q8VDD5	M9(Oxidation)	2483.2									High	5.34328	High	5.44952	High	5.97034	0
	LEGDASDFHEQIADLQAQIAELK	3	1	1	O08638		2541.25									High	5.31372	High	5.47501	High	5.52278	0
	IAQLEEELEEEQGNMEAMSDR	10	1	1	O08638	M15(Oxidation)	2467.06									High	5.28315	High	4.99602	High	6.5405	0
	EELAEELASSLSGR	9	1	1	O08638		1490.73									High	5.2766	High	5.20874	High	5.25532	0
	SLEADLMQLQEDLAAAER	6	1	1	O08638	M7(Oxidation)	2018.97									High	5.27341	High	3.9157	Medium	2.95592	0
	LQNEVESVTGMLNEAEGK	6	1	1	O08638	M11(Oxidation)	1963.93									High	5.2388	High	5.00121	High	4.74168	0
	KLQDFASTIEVMEEGKK	2	1	1	O08638		1953									High	5.19573			High	4.45419	2
	LRLEVNMQALK	2	1	1	O08638		1314.76									High	5.02724	High	3.67792			1
	LQDFASTIEVMEEGK	4	1	1	O08638	M11(Oxidation)	1712.8									High	4.9897	High	4.89732	High	4.80333	0
	IRELEGHISDLQEDLDSER	3	1	1	O08638		2254.1									High	4.73654			High	4.2609	1
	INFDVTGYIVGANIETYLLEK	3	2	2	Q61879;O08638		2372.24									High	4.5023			High	3.51426	0
	HTQAVEELTEQLEQFKR	10	1	1	O08638		2086.05									High	4.38141	High	4.48179	High	5.38598	1
	NSLQDQLDEEMEAK	4	1	1	O08638		1649.73									High	4.3798			High	4.58934	0
	VVSSVLQLGNIVFK	3	1	1	O08638		1502.9									High	4.35633	High	4.14552	High	4.48568	0
	LQQLFNHTMFILEQEEYQR	6	3	3	Q61879;O08638;Q8VDD5		2467.21									High	4.33457	High	4.55705	High	4.44053	0
	KLQDFASTIEVMEEGK	3	1	1	O08638		1824.9									High	4.22782	High	3.77003	High	3.66921	1
	YEILAANAIPK	3	1	1	O08638		1202.68									High	4.04383	High	3.51785	High	3.58251	0
	VCHLVGINVTDFTR	7	1	1	O08638	C2(Carbamidomethyl)	1630.84									High	3.98508	High	4.20934	High	3.99606	0
	RSGKLDAFLVLEQLR	3	1	1	O08638		1745.01									High	3.97741	High	3.39657	High	3.27423	2
	QLEDERNSLQDQLDEEMEAK	5	1	1	O08638		2420.09									High	3.76121	High	4.19662	High	3.72218	1
	GDEVVVELVENGK	2	1	1	O08638		1386.71									High	3.65095			High	3.21771	0
	QLLQANPILEAFGNAK	7	3	3	O08638;Q6URW6;Q8VDD5		1726.95									High	3.48847	High	4.51118	High	4.78868	0
	TFHIFYYLLAGAK	2	1	1	O08638		1543.83									High	3.39749	High	4.23875			0
	EQADFAIEALAK	10	3	3	Q6URW6;O08638;Q8VDD5		1305.67									High	3.34975	High	2.87912	High	3.3873	0
	LDAFLVLEQLR	6	1	1	O08638		1316.75									High	3.28159	High	3.95054	High	3.50436	0
	LRQLEDERNSLQDQLDEEMEAK	2	1	1	O08638		2689.27									High	3.24847					2
	SGKLDAFLVLEQLR	3	1	1	O08638		1588.91									High	3.21251	High	3.74163	High	3.50228	1
	KQELEEILHEMEAR	4	1	1	O08638	M11(Oxidation)	1770.87									High	3.18136	High	2.92759	Medium	2.80737	1
	RKLEGDASDFHEQIADLQAQIAELK	4	1	1	O08638		2825.45									Medium	2.94069			High	3.60507	2
	NRLQQELDDLVVDLDNQR	3	1	1	O08638		2183.1									Medium	2.85207	Medium	2.7857	High	3.50458	1
	DLGEELEALK	9	2	2	O08638;Q8VDD5		1116.58									Medium	2.81646	High	2.9541	High	3.49598	0
	VEDMAELTCLNEASVLHNLR	3	1	1	O08638	M4(Oxidation); C9(Carbamidomethyl)	2330.11									Medium	2.66498	High	3.05987	High	3.75611	0
	ALELDPNLYR	3	2	2	Q61879;O08638		1203.64									Medium	2.61305	High	2.97085	High	2.85877	0
	ATLQAEQLSNELATER	3	1	1	O08638		1773.9											High	6.18653	High	5.54418	0
	VIENTDGSEEEMDAR	2	1	1	O08638		1694.71											High	5.5899			0
	IAQLEEQVEQEAR	12	1	1	O08638		1542.77											High	5.17965	High	5.153	0
	ELDEATESNEAMGR	5	1	1	O08638		1551.66											High	5.13752	High	4.09757	0
	HTQAVEELTEQLEQFK	4	1	1	O08638		1929.95											High	5.13286	High	3.37961	0
	RVIENTDGSEEEMDAR	2	1	1	O08638		1850.82											High	4.77161	High	5.38392	1
	ALEEALEAKEELER	3	1	1	O08638		1629.83											High	4.71535	High	4.07482	1
	NSLQDQLDEEMEAK	3	1	1	O08638	M11(Oxidation)	1665.72											High	4.69004	High	4.18146	0
	RDLGEELEALK	3	2	2	O08638;Q8VDD5		1272.68											High	4.52905	High	3.94536	1
	SLEADLMQLQEDLAAAER	2	1	1	O08638		2002.97											High	4.49772	High	3.47589	0
	ELDEATESNEAMGR	11	1	1	O08638	M12(Oxidation)	1567.65											High	4.4706	High	4.60187	0
	KLEVQLQDLQSK	4	1	1	O08638		1428.8											High	4.44589	High	4.27026	1
	QLHEYETELEDER	2	1	1	O08638		1690.76											High	4.42858	Medium	2.78851	0
	EDQSILCTGESGAGK	6	4	4	Q61879;O08638;Q6URW6;Q8VDD5	C7(Carbamidomethyl)	1551.7											High	4.34492	High	4.87671	0
	ERNTDQASMPDNTAAQK	1	2	2	O08638;Q8VDD5		1876.85											High	4.33726			1
	VSDLTTNLAEEEEK	2	1	1	O08638		1577.75											High	4.2963	High	4.68817	0
	ELEGHISDLQEDLDSER	2	1	1	O08638		1984.91											High	4.20242	High	4.70551	0
	KEEELQAALAR	11	2	2	O08638;Q8VDD5		1257.68											High	4.10921	High	3.91068	1
	SKHESMISELEVR	2	1	1	O08638		1544.77											High	4.09581	High	3.93147	1
	VIQYLAVVASSHK	2	1	1	O08638		1414.81											High	4.08139	High	4.51379	0
	NTDQASMPDNTAAQK	4	2	2	O08638;Q8VDD5		1591.7											High	4.07246	High	5.07879	0
	HVSTLNIQLSDSKK	5	1	1	O08638		1569.86											High	3.99468	High	3.91722	1
	HVSTLNIQLSDSK	7	1	1	O08638		1441.76											High	3.95137	High	4.84626	0
	NTDQASMPDNTAAQK	5	2	2	O08638;Q8VDD5	M7(Oxidation)	1607.69											High	3.91613	High	3.39095	0
	SKHESMISELEVR	5	1	1	O08638	M6(Oxidation)	1560.77											High	3.90792	High	4.12813	1
	EMEGLSQQYEEK	7	1	1	O08638	M2(Oxidation)	1486.64											High	3.77401	High	3.93216	0
	SKLQEVEGAVK	3	1	1	O08638		1187.66											High	3.70309	High	3.26206	1
	KLEGDASDFHEQIADLQAQIAELK	1	1	1	O08638		2669.34											High	3.62857			1
	ALEEALEAK	5	2	2	Q61879;O08638		973.52											High	3.54495	High	3.3428	0
	LEVQLQDLQSK	2	1	1	O08638		1300.71											High	3.53412	High	3.63929	0
	MAQQMLDLEEQLEEEEAAR	1	1	1	O08638	M1(Oxidation); M5(Oxidation)	2295.01											High	3.47189			0
	ALETQMEEMK	4	1	1	O08638	M9(Oxidation)	1225.54											High	3.45194	High	3.12076	0
	LDEEIAQK	4	1	1	O08638		945.489											High	3.40787	High	3.20697	0
	DKTEFSIIHYAGK	4	1	1	O08638		1508.77											High	3.3621	High	3.35375	1
	KFDQLLAEEK	5	4	4	Q61879;O08638;Q6URW6;Q8VDD5		1220.65											High	3.35405	High	3.28085	1
	AEMEDLVSSK	2	1	1	O08638		1108.52											High	3.32502	High	3.11164	0
	TGVLAHLEEER	1	1	1	O08638		1253.65											High	3.28744			0
	TELEDTLDSTATQQELR	2	1	1	O08638		1949.94											High	3.23816	High	3.52662	0
	AEMEDLVSSK	5	1	1	O08638	M3(Oxidation)	1124.51											High	3.19122	High	3.15318	0
	KLEDDILVMDDQNSK	5	1	1	O08638	M9(Oxidation)	1778.85											High	3.14932	High	3.56051	1
	GDEVVVELVENGKK	3	1	1	O08638		1514.81											High	3.13665	High	2.97856	1
	EMEGLSQQYEEK	3	1	1	O08638		1470.64											High	3.12892	High	4.1625	0
	LQEVEGAVK	2	1	1	O08638		972.537											High	3.03581	Medium	2.66001	0
	ASRDEIFATSK	2	1	1	O08638		1224.62											High	2.94247	High	3.33134	1
	KLVWVPSEK	3	1	1	O08638		1085.64											High	2.90151	High	2.85501	1
	KATLQAEQLSNELATER	4	1	1	O08638		1902											Medium	2.87453	High	4.26389	1
	KLEDDILVMDDQNSK	2	1	1	O08638		1762.85											Medium	2.84382	Medium	3.24261	1
	QRYEILAANAIPK	3	1	1	O08638		1486.84											Medium	2.79566	High	3.47204	1
	MTESSLPSASK	4	1	1	O08638	M1(Oxidation)	1153.54											Medium	2.79008	High	3.08592	0
	ENADLAGELR	3	1	1	O08638		1087.54											Medium	2.75986	Medium	2.54611	0
	AEMEDLVSSKDDVGK	1	1	1	O08638	M3(Oxidation)	1638.76											Medium	2.72109			1
	VIENTDGSEEEMDAR	3	1	1	O08638	M12(Oxidation)	1710.72											Medium	2.66086	High	3.57362	0
	QLHEYETELEDERK	3	1	1	O08638		1818.86											Medium	2.63168	High	3.46094	1
	LRNWQWWR	1	3	3	O08638;Q6URW6;Q8VDD5		1244.64											Medium	2.63021			1
	LEVNMQALK	2	1	1	O08638		1045.57											Medium	2.62616	High	2.74856	0
	VKPLLQVTR	2	3	3	Q61879;O08638;Q6URW6		1053.68											Medium	2.61464	Medium	2.76819	0
	IVFQEFR	2	2	2	Q61879;O08638		938.508											Medium	2.60802			0
	LVWVPSEK	1	1	1	O08638		957.539											Medium	2.45718			0
	FVADLWK	2	1	1	O08638		878.478											Medium	2.45238	Medium	2.46508	0
	IVGLDQMAK	2	1	1	O08638		974.533											Medium	2.41403	Medium	2.53887	0
	SMLQDREDQSILCTGESGAGK	2	2	2	O08638;Q6URW6	M2(Oxidation); C13(Carbamidomethyl)	2298.03													High	4.13793	1
	QEEEMQAKEEEMQK	1	1	1	O08638		1766.76													High	3.52962	1
	ALDEETRSHEAQVQEMR	1	1	1	O08638	M16(Oxidation)	2044.94													High	3.51699	1
	FDQLLAEEK	1	4	4	Q61879;O08638;Q6URW6;Q8VDD5		1092.56													High	3.2741	0
	MTESSLPSASK	2	1	1	O08638		1137.55													High	3.17542	0
	SHEAQVQEMR	1	1	1	O08638		1214.56													Medium	3.14023	0
	CNGVLEGIR	1	6	5	Q61879;O08638;Q6URW6;P13542;Q8VDD5	C1(Carbamidomethyl)	1017.52													High	3.01764	0
	ALDEETRSHEAQVQEMR	1	1	1	O08638		2028.94													Medium	2.91207	1
	DSSITGELEK	3	1	1	O08638		1078.53													High	2.73915	0
	GNEASFVPSR	1	1	1	O08638		1063.52													High	2.72738	0
	VEDMAELTCLNEASVLHNLR	1	1	1	O08638	C9(Carbamidomethyl)	2314.12													Medium	2.69118	0
	TVGQLYK	2	4	4	Q61879;O08638;Q6URW6;Q8VDD5		808.459													Medium	2.58903	0
P03987	Ig gamma-3 chain C region OS=Mus musculus PE=1 SV=2 - [IGHG3_MOUSE]	54.77	8	14	16	420	291.739	41.21	13	120	304.216	41.71	14	120	321.039	38.44	11	124	37.6991	14.57	3	12	74.5425	40.7	10	24	62.3601	31.91	8	20	398	43.9013	7.13721
	Sequence	# PSMs	# Proteins	# Protein Groups	Protein Group Accessions	Modifications	MH+ [Da]	q-Value	PEP	A2	XCorr A2	B2	XCorr B2	C2	XCorr C2	D2	XCorr D2	E2	XCorr E2	F2	XCorr F2	# Missed Cleavages
	VTCVVVDVSEDDPDVHVSWFVDNK	4	1	1	P03987	C3(Carbamidomethyl); N23(Deamidated)	2761.28	0	0.0002641	High	5.55208	High	5.68946	High	5.29221							0
	VTCVVVDVSEDDPDVHVSWFVDNK	72	1	1	P03987	C3(Carbamidomethyl)	2760.28	0	1.216e-08	High	5.06015	High	5.07384	High	5.79487							0
	NTPPILDSDGTYFLYSK	41	1	1	P03987		1930.94	0	0.001964	High	4.64222	High	3.60675	High	3.49518	High	3.58878	High	3.44584	High	4.21977	0
	LTVDTDSWLQGEIFTCSVVHEALHNHHTQK	41	1	1	P03987	C16(Carbamidomethyl)	3502.68	0	0.003476	High	3.87247	High	4.55953	High	3.72766			High	4.45385			0
	VVSALPIQHQDWMR	28	1	1	P03987	M13(Oxidation)	1695.86	0	4.899e-05	High	3.61826	High	3.63973	High	4.08459					High	3.46536	0
	NGELEQDYK	13	1	1	P03987		1095.49	0	0.001039	High	3.43699	High	3.36045	High	3.6673			High	3.25545			0
	VVSALPIQHQDWMR	19	1	1	P03987		1679.87	0	1.18e-05	High	3.41757	High	3.17908	High	3.86221							0
	AQTPQVYTIPPPR	50	1	1	P03987		1467.79	0	0.002869	High	3.26972	High	3.16513	High	3.24749			High	3.36707	High	3.31567	0
	EVHTAWTQPR	23	1	1	P03987		1224.61	0	0.0004937	High	3.25884	High	3.0959	High	3.3703			Medium	2.58191	Medium	2.54957	0
	DALMISLTPK	13	1	1	P03987		1088.6	0	0.06595	High	3.25055	High	2.969	High	3.21957	Medium	2.66564	High	3.07695	Medium	2.60304	0
	WNYGALSSGVR	8	1	1	P03987		1209.6	0	0.01612	High	3.23604	High	3.66056	High	2.85224			High	3.61837	High	3.57716	0
	NGELEQDYK	12	1	1	P03987	N1(Deamidated)	1096.48	0	0.05941	High	3.12773	High	3.10494	High	3.18759							0
	DALMISLTPK	32	1	1	P03987	M4(Oxidation)	1104.6	0	0.002905	High	3.05813	High	3.03281	High	3.22723	High	3.15554	High	3.25817	High	3.38518	0
	LTVDTDSWLQGEIFTCSVVHEALHNHHTQK	17	1	1	P03987	C16(Carbamidomethyl); N25(Deamidated)	3503.68	0	0.02103	High	3.01838	High	4.83304	High	4.31651							0
	EVHTAWTQPR	3	1	1	P03987	Q8(Deamidated)	1225.59	0	0.01797	High	2.87518	High	3.05318	High	3.65872							0
	AQTPQVYTIPPPREQMSK	8	1	1	P03987		2071.07	0	0.003836	High	2.79176	High	2.27872	High	2.35569							1
	GYFPEPVTVK	13	1	1	P03987		1136.6	0	0.04936	High	2.07356	High	2.03607	High	2.10341			Medium	2.66603			0
	AQTPQVYTIPPPREQMSK	8	1	1	P03987	M16(Oxidation)	2087.06	0	0.0274	Medium	2.04872	High	2.15339	High	2.34389							1
	GRAQTPQVYTIPPPREQMSK	1	1	1	P03987		2284.19	0.002	0.1189			High	2.98929									2
	TELIK	4	11	4	Q61885;P03987;A7XUZ6;A2ASS6		603.371	0.033	0.3892	Medium	2.38462	Medium	2.2982									0
	TISKPK	2	3	2	P01863;P03987		673.424	0.034	0.3923	Medium	1.63307	Medium	1.52571									0
	IPKPSTPPGSSCPPGNILGGPSVFIFPPKPK	6	1	1	P03987	C12(Carbamidomethyl)	3170.71									High	3.83305	High	3.55981	Medium	3.12293	0
	VSLTCLVTNFFSEAISVEWER	2	1	1	P03987	C5(Carbamidomethyl)	2487.21											Medium	2.66593	High	3.80594	0
Q61879	Myosin-10 OS=Mus musculus GN=Myh10 PE=1 SV=2 - [MYH10_MOUSE]	51.92	1	80	101	417		0				0			2.3224	0.4	1	1	357.021	26.97	35	82	650.405	44.74	83	170	647.972	46.56	83	164	1976	228.855	5.5415
	Sequence	# PSMs	# Proteins	# Protein Groups	Protein Group Accessions	Modifications	MH+ [Da]	q-Value	PEP	A2	XCorr A2	B2	XCorr B2	C2	XCorr C2	D2	XCorr D2	E2	XCorr E2	F2	XCorr F2	# Missed Cleavages
	NTNPNFVR	1	2	2	Q61879;Q8VDD5		961.484	0.007	0.1223					High	2.3224							0
	DAAGLESQLQDTQELLQEETR	13	1	1	Q61879		2374.13									High	6.81066	High	6.08812	High	5.94489	0
	TELEDTLDTTAAQQELR	17	1	1	Q61879		1933.93									High	6.76815	High	6.70305	High	6.48357	0
	NRLQQELDDLTVDLDHQR	3	1	1	Q61879		2208.1									High	6.4328	High	5.93507	High	4.35397	1
	MQAHIQDLEEQLDEEEGAR	4	1	1	Q61879		2241									High	6.30031			High	4.69767	0
	IVGLDQVTGMTETAFGSAYK	7	1	1	Q61879	M10(Oxidation)	2104.03									High	6.27917	High	5.56673	High	5.42369	0
	TQLEELEDELQATEDAK	20	2	2	Q61879;Q8VDD5		1961.92									High	6.15215	High	5.39617	High	5.00878	0
	IVGLDQVTGMTETAFGSAYK	9	1	1	Q61879		2088.02									High	6.11986	High	7.05607	High	6.82799	0
	HATALEELSEQLEQAK	7	1	1	Q61879		1796.9									High	5.98775	High	5.81582	High	5.68433	0
	KVDDDLGTIESLEEAK	10	1	1	Q61879		1761.88									High	5.71269	High	6.06729	High	5.43901	1
	NILAEQLQAETELFAEAEEMR	3	1	1	Q61879		2435.17									High	5.36342	High	3.96347			0
	LQQLFNHTMFILEQEEYQR	19	3	3	Q61879;O08638;Q8VDD5	M9(Oxidation)	2483.2									High	5.34328	High	5.44952	High	5.97034	0
	HATALEELSEQLEQAKR	9	1	1	Q61879		1953.01									High	5.24917	High	3.69512	High	4.2763	1
	VDDDLGTIESLEEAK	3	1	1	Q61879		1633.78									High	5.11906	High	4.94873	High	5.00964	0
	LQNELDNVSTLLEEAEK	6	1	1	Q61879		1944.98									High	5.02296	High	6.09395	High	5.55956	0
	TTLQVDTLNTELAAER	6	1	1	Q61879		1774.92									High	4.98281	High	5.5274	High	5.98913	0
	NILAEQLQAETELFAEAEEMR	4	1	1	Q61879	M20(Oxidation)	2451.16									High	4.88152	High	6.29689	High	6.34026	0
	IAQLEEELEEEQSNMELLNDR	5	1	1	Q61879	M15(Oxidation)	2548.17									High	4.76339	High	5.51618	High	6.24308	0
	INFDVTGYIVGANIETYLLEK	3	2	2	Q61879;O08638		2372.24									High	4.5023			High	3.51426	0
	NLPIYSENIIEMYR	6	1	1	Q61879	M12(Oxidation)	1770.87									High	4.4452	High	4.19437	High	4.6926	0
	ELQAQIAELQEDFESEK	11	1	1	Q61879		2006.96									High	4.40358	High	4.79435	High	4.62514	0
	MEEEVLLLEDQNSK	3	1	1	Q61879		1676.8									High	4.37756	High	4.01118	High	4.73617	0
	LQQLFNHTMFILEQEEYQR	6	3	3	Q61879;O08638;Q8VDD5		2467.21									High	4.33457	High	4.55705	High	4.44053	0
	SLEAEILQLQEELASSER	4	1	1	Q61879		2045.04									High	4.32725	High	3.00868	High	4.39622	0
	KLDGETTDLQDQIAELQAQVDELK	1	1	1	Q61879		2700.36									High	4.29615					1
	IAQLEEELEEEQSNMELLNDR	4	1	1	Q61879		2532.18									High	3.98609	High	5.35899	High	4.71901	0
	AVIYNPATQADWTAK	5	1	1	Q61879		1648.83									High	3.87672	High	4.43797	High	4.28572	0
	SDLLLEGFNNYR	6	1	1	Q61879		1440.71									High	3.87201	High	3.95702	High	4.46	0
	RDLSEELEALK	3	1	1	Q61879		1302.69									High	3.75702	High	3.98966	High	3.95246	1
	FLSNGYIPIPGQQDK	2	1	1	Q61879		1676.86									High	3.69792	High	3.87202			0
	QLLQANPILESFGNAK	9	1	1	Q61879		1742.95									High	3.61404	High	4.75076	High	3.5665	0
	KQELEEILHDLESR	5	1	1	Q61879		1738.9									High	3.33318	High	3.51986	Medium	2.69489	1
	DLSEELEALK	2	1	1	Q61879		1146.59									High	3.31495	High	3.03476			0
	TFHIFYQLLSGAGEHLK	2	1	1	Q61879		1961.03									Medium	3.13012			High	4.20535	0
	EQADFAVEALAK	6	1	1	Q61879		1291.66									High	2.99126	High	3.22065	High	3.37822	0
	LCHLLGMNVMEFTR	4	1	1	Q61879	C2(Carbamidomethyl)	1720.83									Medium	2.96513	High	3.94096	High	4.05696	0
	LDPHLVLDQLR	1	2	2	Q61879;Q8VDD5		1318.75									Medium	2.79436					0
	NMDPLNDNVATLLHQSSDR	2	1	1	Q61879	M2(Oxidation)	2155.99									Medium	2.74179			High	3.51071	0
	VEDMAELTCLNEASVLHNLK	3	2	2	Q61879;Q8VDD5	M4(Oxidation); C9(Carbamidomethyl)	2302.11									Medium	2.69255	High	3.5415			0
	ALELDPNLYR	3	2	2	Q61879;O08638		1203.64									Medium	2.61305	High	2.97085	High	2.85877	0
	DELADEIANSASGK	2	1	1	Q61879		1419.66											High	5.8605	High	5.49894	0
	HAEQERDELADEIANSASGK	5	1	1	Q61879		2170											High	5.63986	High	4.28398	1
	CMLQDREDQSILCTGESGAGK	2	1	1	Q61879	C1(Carbamidomethyl); M2(Oxidation); C13(Carbamidomethyl)	2371.03											High	5.25466			1
	NTDQASMPENTVAQK	3	1	1	Q61879		1633.74											High	4.94316	High	3.16071	0
	QVLALQSQLADTK	4	1	1	Q61879		1414.79											High	4.84957	High	3.44237	0
	IGQLEEQLEQEAK	2	1	1	Q61879		1514.77											High	4.84049	High	5.06275	0
	MQAHIQDLEEQLDEEEGAR	5	1	1	Q61879	M1(Oxidation)	2257.01											High	4.58771	High	4.30535	0
	NSLQEQQEEEEEAR	1	1	1	Q61879		1718.74											High	4.56061			0
	EDQSILCTGESGAGK	6	4	4	Q61879;O08638;Q6URW6;Q8VDD5	C7(Carbamidomethyl)	1551.7											High	4.34492	High	4.87671	0
	ALEEALEAKEEFER	2	1	1	Q61879		1663.81											High	4.34452	High	4.17827	1
	DLEAQIEAANK	4	1	1	Q61879		1201.61											High	4.29812	High	4.58867	0
	RHAEQERDELADEIANSASGK	3	1	1	Q61879		2326.1											High	4.27414			2
	NKQEVMISDLEER	3	1	1	Q61879	M6(Oxidation)	1606.77											High	4.25644	High	3.44586	1
	ELDDATEANEGLSR	4	1	1	Q61879		1519.69											High	4.2478	High	4.94135	0
	NTDQASMPENTVAQK	3	1	1	Q61879	M7(Oxidation)	1649.74											High	4.23227	High	3.82794	0
	KEEELQGALAR	7	1	1	Q61879		1243.66											High	4.14844	High	4.02108	1
	RALEQQVEEMR	4	1	1	Q61879		1388.69											High	4.05897	High	4.38173	1
	IAECSSQLAEEEEK	1	1	1	Q61879	C4(Carbamidomethyl)	1622.72											High	4.04887			0
	KLDAQVQELHAK	4	1	1	Q61879		1379.77											High	3.9874	High	3.98709	1
	KVDDDLGTIESLEEAKK	1	1	1	Q61879		1889.97											High	3.96737			2
	RQLEEAEEEATR	3	1	1	Q61879		1460.7											High	3.88972	High	2.87546	1
	ALEQQVEEMR	1	1	1	Q61879		1232.59											High	3.83312			0
	ADFCIIHYAGK	2	2	2	Q61879;Q8VDD5	C4(Carbamidomethyl)	1294.63											High	3.76221	High	3.67018	0
	RGGPISFSSSR	3	1	1	Q61879		1150.6											High	3.56637	High	3.71701	1
	ALEEALEAK	5	2	2	Q61879;O08638		973.52											High	3.54495	High	3.3428	0
	KEEELQGALARGDDETLHK	1	1	1	Q61879		2139.07											High	3.42044			2
	VEGELEEMER	2	1	1	Q61879		1220.55											High	3.39579	High	3.54972	0
	KKVDDDLGTIESLEEAK	2	1	1	Q61879		1889.97											High	3.38197	High	4.28812	2
	KFDQLLAEEK	5	4	4	Q61879;O08638;Q6URW6;Q8VDD5		1220.65											High	3.35405	High	3.28085	1
	VIQYLAHVASSHK	3	2	2	Q61879;Q8VDD5		1452.79											High	3.34981	Medium	2.84457	0
	LRVELAEK	2	1	1	Q61879		957.574											High	3.34463	High	3.82767	1
	RQLEEAEEEATRANASR	1	1	1	Q61879		1959.95											High	3.32351			2
	QRYEILTPNAIPK	2	2	2	Q61879;Q6URW6		1542.86											High	3.2925	Medium	2.92188	1
	DHNIPGELER	6	1	1	Q61879		1179.58											High	3.23219	High	3.74297	0
	DKADFCIIHYAGK	3	2	2	Q61879;Q8VDD5	C6(Carbamidomethyl)	1537.75											High	3.20627	Medium	3.15301	1
	QLEEAEEEATR	2	1	1	Q61879		1304.59											High	3.19955	High	3.32049	0
	KTTLQVDTLNTELAAER	2	1	1	Q61879		1903.01											High	3.19357	Medium	2.84848	1
	QEEELQAKDEELLK	2	1	1	Q61879		1701.85											High	3.18698	High	3.22391	1
	ASRDEIFAQSK	3	1	1	Q61879		1251.63											High	3.1434	High	3.45371	1
	DVDRIVGLDQVTGMTETAFGSAYK	1	1	1	Q61879	M14(Oxidation)	2589.24											High	3.04094			1
	EEELQGALAR	3	1	1	Q61879		1115.57											High	3.03719	High	3.13602	0
	VEGELEEMERK	2	1	1	Q61879		1348.64											High	3.0311	High	3.89647	1
	VEGELEEMER	2	1	1	Q61879	M8(Oxidation)	1236.54											High	3.02593	High	3.85079	0
	LRHWQWWR	2	1	1	Q61879		1267.66											High	3.01443	High	3.49074	1
	RKLDGETTDLQDQIAELQAQVDELK	2	1	1	Q61879		2856.46											Medium	3.00743	High	4.29436	2
	KVIQYLAHVASSHK	3	2	2	Q61879;Q8VDD5		1580.89											High	2.96127	Medium	3.24359	1
	ATISALEAK	4	1	1	Q61879		903.515											High	2.94488	High	2.76383	0
	ERNTDQASMPENTVAQK	3	1	1	Q61879	M9(Oxidation)	1934.88											Medium	2.9042	High	3.51647	1
	RALEQQVEEMR	3	1	1	Q61879	M10(Oxidation)	1404.69											Medium	2.86578	High	3.49469	1
	ALEQQVEEMR	2	1	1	Q61879	M9(Oxidation)	1248.59											Medium	2.8327	High	3.20388	0
	HGFEAASIKEER	2	1	1	Q61879		1373.68											Medium	2.81631	High	3.71686	1
	LQELEGAVK	4	1	1	Q61879		986.552											Medium	2.73626	High	2.76484	0
	ADEWLMK	5	2	2	Q61879;Q8VDD5	M6(Oxidation)	908.419											Medium	2.70918	High	3.00373	0
	NHEAQIQDMR	1	1	1	Q61879	M9(Oxidation)	1257.57											Medium	2.70717			0
	VKPLLQVTR	2	3	3	Q61879;O08638;Q6URW6		1053.68											Medium	2.61464	Medium	2.76819	0
	IVFQEFR	2	2	2	Q61879;O08638		938.508											Medium	2.60802			0
	KMEEEVLLLEDQNSK	1	1	1	Q61879		1804.9											Medium	2.59875			1
	DEIFAQSK	1	1	1	Q61879		937.462											Medium	2.43045			0
	NSLQEQQEEEEEARK	2	1	1	Q61879		1846.84													High	4.83317	1
	VVSSVLQFGNISFK	1	1	1	Q61879		1524.84													High	4.24188	0
	NKQEVMISDLEER	1	1	1	Q61879		1590.78													High	4.19327	1
	KQELEEILHDLESRVEEEEER	1	1	1	Q61879		2639.28													High	3.7511	2
	ELEAELEDERK	3	1	1	Q61879		1360.66													High	3.68117	1
	MEEEVLLLEDQNSK	1	1	1	Q61879	M1(Oxidation)	1692.8													High	3.38207	0
	VVSSVLQFGNISFKK	1	1	1	Q61879		1652.94													High	3.33131	1
	FDQLLAEEK	1	4	4	Q61879;O08638;Q6URW6;Q8VDD5		1092.56													High	3.2741	0
	DVEALSQR	2	1	1	Q61879		917.468													High	3.2133	0
	CNGVLEGIR	1	6	5	Q61879;O08638;Q6URW6;P13542;Q8VDD5	C1(Carbamidomethyl)	1017.52													High	3.01764	0
	ELEAELEDER	1	1	1	Q61879		1232.56													High	2.91276	0
	QLEEAEEEATRANASR	1	1	1	Q61879		1803.85													Medium	2.86532	1
	HQQLLEEK	1	1	1	Q61879		1024.54													Medium	2.63931	0
	TVGQLYK	2	4	4	Q61879;O08638;Q6URW6;Q8VDD5		808.459													Medium	2.58903	0
P68033	Actin, alpha cardiac muscle 1 OS=Mus musculus GN=Actc1 PE=1 SV=1 - [ACTC_MOUSE]	76.92	4	1	23	350		0				0			25.4862	23.08	8	9	208.194	47.75	12	53	472.216	72.94	19	136	474.323	64.99	17	138	377	41.9919	5.38916
	Sequence	# PSMs	# Proteins	# Protein Groups	Protein Group Accessions	Modifications	MH+ [Da]	q-Value	PEP	A2	XCorr A2	B2	XCorr B2	C2	XCorr C2	D2	XCorr D2	E2	XCorr E2	F2	XCorr F2	# Missed Cleavages
	SYELPDGQVITIGNER	53	7	4	P60710;P62737;P68033;Q8BFZ3		1790.89	0	0.0006823	High	3.98625	High	3.57816	High	3.60078	High	4.50321	High	4.8605	High	4.89095	0
	HQGVMVGMGQK	12	7	4	P60710;Q8BFZ3;P62737;P68033		1171.57	0	0.00827	High	3.54902	High	3.37915	High	3.2468			High	2.96887	High	3.50675	0
	DSYVGDEAQSK	14	6	3	P60710;P62737;P68033		1198.52	0	0.005717	High	3.37681	High	3.44812					High	3.51637	High	3.5491	0
	AGFAGDDAPR	10	6	3	P60710;P62737;P68033		976.448	0	0.02881	High	2.8332	High	2.76604	High	2.6385			High	3.44511	High	3.45608	0
	IWHHTFYNELR	28	4	2	P60710;P68033		1515.75	0	0.0724	High	2.59677					Medium	3.0632	High	4.25788	High	3.64595	0
	DLTDYLMK	5	7	4	P62737;P60710;P68033;Q8BFZ3		998.486	0.001	0.008462			High	2.15639	High	2.87777	Medium	2.66738	Medium	2.83613	High	2.95722	0
	YPIEHGIITNWDDMEK	28	4	2	P62737;P68033		1960.91	0.001	0.01216					High	2.43961	High	5.00061	High	4.2778	High	4.52878	0
	EITALAPSTMK	10	6	3	P62737;P60710;P68033		1161.62	0.001	0.01363					High	2.43705			High	2.90345	High	2.94565	0
	IIAPPERK	1	6	3	P62737;P60710;P68033		923.568	0.004	0.05101					High	2.32801							1
	LDLAGR	2	9	4	P62737;Q8BFZ3;P60710;P68033		644.373	0.009	0.2732	High	1.83401	Medium	1.71019									0
	RGILTLK	1	7	4	P62737;P60710;P68033;Q8BFZ3		800.535	0.045	0.4591					Medium	2.51674							1
	LCYVALDFENEMATAASSSSLEK	11	4	2	P68033;P62737	C2(Carbamidomethyl)	2536.15									High	7.65038	High	7.44476	High	6.77027	0
	LCYVALDFENEMATAASSSSLEK	9	4	2	P62737;P68033	C2(Carbamidomethyl); M12(Oxidation)	2552.15									High	6.1088	High	6.95016	High	6.47978	0
	DLYANNVLSGGTTMYPGIADR	31	3	2	P68033;P62737	M14(Oxidation)	2244.06									High	5.73579	High	5.00208	High	5.49413	0
	CPETLFQPSFIGMESAGIHETTYNSIMK	5	4	2	P68033;P62737	C1(Carbamidomethyl)	3188.47									High	4.83253	High	4.48604	High	4.41362	0
	TTGIVLDSGDGVTHNVPIYEGYALPHAIMR	4	4	2	P68033;P62737	M29(Oxidation)	3212.61									High	4.52263	High	4.03594	High	3.84693	0
	DLYANNVLSGGTTMYPGIADR	13	3	2	P62737;P68033		2228.06									High	4.35516	High	4.73675	High	5.15765	0
	VAPEEHPTLLTEAPLNPK	4	4	2	P62737;P68033		1956.04									High	3.31825	High	3.2071	High	3.89753	0
	YPIEHGIITNWDDMEK	15	4	2	P62737;P68033	M14(Oxidation)	1976.91									Medium	3.04236	High	4.21726	High	3.85547	0
	KDLYANNVLSGGTTMYPGIADR	1	1	1	P68033		2356.16									Medium	2.84831					1
	FRCPETLFQPSFIGMESAGIHETTYNSIMK	2	4	2	P62737;P68033	C3(Carbamidomethyl); M15(Oxidation)	3507.63									Medium	2.81893			Medium	2.9774	1
	LDLAGRDLTDYLMK	3	6	3	P62737;P60710;P68033	M13(Oxidation)	1639.83									Medium	2.71835			High	2.89798	1
	HQGVMVGMGQK	27	7	4	Q8BFZ3;P60710;P62737;P68033	M5(Oxidation)	1187.57											High	4.78361	High	4.65492	0
	HQGVMVGMGQK	14	6	3	P62737;P60710;P68033	M5(Oxidation); M8(Oxidation)	1203.56											High	3.66668	High	3.79827	0
	GYSFVTTAER	8	4	2	P62737;P68033		1130.55											High	3.40523	High	3.84764	0
	YSVWIGGSILASLSTFQQMWISK	1	4	3	P62737;P60710;P68033	M19(Oxidation)	2618.33											High	3.27746			0
	FRCPETLFQPSFIGMESAGIHETTYNSIMK	1	4	2	P62737;P68033	C3(Carbamidomethyl)	3491.64											Medium	3.19007			1
	LDLAGRDLTDYLMK	3	6	3	P62737;P60710;P68033		1623.84											High	3.18969	High	3.04927	1
	EITALAPSTMK	29	6	3	P62737;P60710;P68033	M10(Oxidation)	1177.61											High	3.16783	High	3.13483	0
	QEYDEAGPSIVHR	2	3	2	P62737;P68033		1500.71											High	3.00679	High	2.89253	0
	DLTDYLMK	1	6	3	P62737;P60710;P68033	M7(Oxidation)	1014.48											Medium	2.71985			0
	CDIDIRK	1	4	2	P62737;P68033	C1(Carbamidomethyl)	919.465											Medium	2.59926			1
	CPETLFQPSFIGMESAGIHETTYNSIMK	1	4	2	P62737;P68033	C1(Carbamidomethyl); M27(Oxidation)	3204.47													High	4.21458	0
P62737	Actin, aortic smooth muscle OS=Mus musculus GN=Acta2 PE=1 SV=1 - [ACTA_MOUSE]	76.92	4	2	23	329		0				0			25.4862	23.08	8	9		0			451.352	72.94	19	129	436.358	64.99	17	126	377	41.9818	5.38916
	Sequence	# PSMs	# Proteins	# Protein Groups	Protein Group Accessions	Modifications	MH+ [Da]	q-Value	PEP	A2	XCorr A2	B2	XCorr B2	C2	XCorr C2	D2	XCorr D2	E2	XCorr E2	F2	XCorr F2	# Missed Cleavages
	SYELPDGQVITIGNER	53	7	4	P60710;P62737;P68033;Q8BFZ3		1790.89	0	0.0006823	High	3.98625	High	3.57816	High	3.60078	High	4.50321	High	4.8605	High	4.89095	0
	HQGVMVGMGQK	12	7	4	P60710;Q8BFZ3;P62737;P68033		1171.57	0	0.00827	High	3.54902	High	3.37915	High	3.2468			High	2.96887	High	3.50675	0
	DSYVGDEAQSK	14	6	3	P60710;P62737;P68033		1198.52	0	0.005717	High	3.37681	High	3.44812					High	3.51637	High	3.5491	0
	AGFAGDDAPR	10	6	3	P60710;P62737;P68033		976.448	0	0.02881	High	2.8332	High	2.76604	High	2.6385			High	3.44511	High	3.45608	0
	DLTDYLMK	5	7	4	P62737;P60710;P68033;Q8BFZ3		998.486	0.001	0.008462			High	2.15639	High	2.87777	Medium	2.66738	Medium	2.83613	High	2.95722	0
	YPIEHGIITNWDDMEK	28	4	2	P62737;P68033		1960.91	0.001	0.01216					High	2.43961	High	5.00061	High	4.2778	High	4.52878	0
	EITALAPSTMK	10	6	3	P62737;P60710;P68033		1161.62	0.001	0.01363					High	2.43705			High	2.90345	High	2.94565	0
	IIAPPERK	1	6	3	P62737;P60710;P68033		923.568	0.004	0.05101					High	2.32801							1
	LDLAGR	2	9	4	P62737;Q8BFZ3;P60710;P68033		644.373	0.009	0.2732	High	1.83401	Medium	1.71019									0
	RGILTLK	1	7	4	P62737;P60710;P68033;Q8BFZ3		800.535	0.045	0.4591					Medium	2.51674							1
	LCYVALDFENEMATAASSSSLEK	11	4	2	P68033;P62737	C2(Carbamidomethyl)	2536.15									High	7.65038	High	7.44476	High	6.77027	0
	LCYVALDFENEMATAASSSSLEK	9	4	2	P62737;P68033	C2(Carbamidomethyl); M12(Oxidation)	2552.15									High	6.1088	High	6.95016	High	6.47978	0
	DLYANNVLSGGTTMYPGIADR	31	3	2	P68033;P62737	M14(Oxidation)	2244.06									High	5.73579	High	5.00208	High	5.49413	0
	CPETLFQPSFIGMESAGIHETTYNSIMK	5	4	2	P68033;P62737	C1(Carbamidomethyl)	3188.47									High	4.83253	High	4.48604	High	4.41362	0
	TTGIVLDSGDGVTHNVPIYEGYALPHAIMR	4	4	2	P68033;P62737	M29(Oxidation)	3212.61									High	4.52263	High	4.03594	High	3.84693	0
	DLYANNVLSGGTTMYPGIADR	13	3	2	P62737;P68033		2228.06									High	4.35516	High	4.73675	High	5.15765	0
	VAPEEHPTLLTEAPLNPK	4	4	2	P62737;P68033		1956.04									High	3.31825	High	3.2071	High	3.89753	0
	YPIEHGIITNWDDMEK	15	4	2	P62737;P68033	M14(Oxidation)	1976.91									Medium	3.04236	High	4.21726	High	3.85547	0
	KDLYANNVLSGGTTMYPGIADR	1	1	1	P68033		2356.16									Medium	2.84831					1
	FRCPETLFQPSFIGMESAGIHETTYNSIMK	2	4	2	P62737;P68033	C3(Carbamidomethyl); M15(Oxidation)	3507.63									Medium	2.81893			Medium	2.9774	1
	LDLAGRDLTDYLMK	3	6	3	P62737;P60710;P68033	M13(Oxidation)	1639.83									Medium	2.71835			High	2.89798	1
	HQGVMVGMGQK	27	7	4	Q8BFZ3;P60710;P62737;P68033	M5(Oxidation)	1187.57											High	4.78361	High	4.65492	0
	IWHHSFYNELR	7	2	1	P62737		1501.74											High	3.94441	High	3.57256	0
	HQGVMVGMGQK	14	6	3	P62737;P60710;P68033	M5(Oxidation); M8(Oxidation)	1203.56											High	3.66668	High	3.79827	0
	GYSFVTTAER	8	4	2	P62737;P68033		1130.55											High	3.40523	High	3.84764	0
	YSVWIGGSILASLSTFQQMWISK	1	4	3	P62737;P60710;P68033	M19(Oxidation)	2618.33											High	3.27746			0
	FRCPETLFQPSFIGMESAGIHETTYNSIMK	1	4	2	P62737;P68033	C3(Carbamidomethyl)	3491.64											Medium	3.19007			1
	LDLAGRDLTDYLMK	3	6	3	P62737;P60710;P68033		1623.84											High	3.18969	High	3.04927	1
	EITALAPSTMK	29	6	3	P62737;P60710;P68033	M10(Oxidation)	1177.61											High	3.16783	High	3.13483	0
	QEYDEAGPSIVHR	2	3	2	P62737;P68033		1500.71											High	3.00679	High	2.89253	0
	DLTDYLMK	1	6	3	P62737;P60710;P68033	M7(Oxidation)	1014.48											Medium	2.71985			0
	CDIDIRK	1	4	2	P62737;P68033	C1(Carbamidomethyl)	919.465											Medium	2.59926			1
	CPETLFQPSFIGMESAGIHETTYNSIMK	1	4	2	P62737;P68033	C1(Carbamidomethyl); M27(Oxidation)	3204.47													High	4.21458	0
P01750	Ig heavy chain V region 102 OS=Mus musculus PE=1 SV=1 - [HVM06_MOUSE]	34.19	1	2	3	259	58.893	34.19	3	23	47.8219	34.19	3	23	35.6915	34.19	3	18	116.876	23.08	2	36	271.138	23.08	2	85	244.018	23.08	2	74	117	12.8583	8.60205
	Sequence	# PSMs	# Proteins	# Protein Groups	Protein Group Accessions	Modifications	MH+ [Da]	q-Value	PEP	A2	XCorr A2	B2	XCorr B2	C2	XCorr C2	D2	XCorr D2	E2	XCorr E2	F2	XCorr F2	# Missed Cleavages
	QRPGQGLEWIGR	200	1	1	P01750		1396.74	0	0.0001172	High	5.42339	High	4.07007	High	4.97954	High	4.27754	High	4.19557	High	4.47946	0
	ASGYTFTSYWMHWVK	35	5	3	P01748;P01750;P01753		1863.85	0	0.01024	High	4.2364	High	4.21699	High	3.90743	High	3.71318	High	4.3225	High	3.76349	0
	ASGYTFTSYWMHWVK	18	5	3	P01748;P01750;P01753	M11(Oxidation)	1879.85	0	0.009012	High	3.73757	High	3.98236	High	3.83325							0
	IHPSDSDTNYNQK	6	1	1	P01750		1518.68	0	0.02692	High	3.17316	High	2.96866	High	3.13957							0
P01843	Ig lambda-1 chain C region OS=Mus musculus PE=1 SV=1 - [LAC1_MOUSE]	84.76	1	6	6	252	204.684	84.76	6	64	210.874	65.71	5	66	220.263	84.76	6	68	8.29912	29.52	2	3	98.8396	80.95	5	29	80.5733	80.95	5	22	105	11.5675	6.26514
	Sequence	# PSMs	# Proteins	# Protein Groups	Protein Group Accessions	Modifications	MH+ [Da]	q-Value	PEP	A2	XCorr A2	B2	XCorr B2	C2	XCorr C2	D2	XCorr D2	E2	XCorr E2	F2	XCorr F2	# Missed Cleavages
	AWERHSSYSCQVTHEGHTVEK	4	1	1	P01843	C10(Carbamidomethyl)	2528.14	0	4.693e-06	High	6.16101	High	5.65988	High	5.09731							1
	HSSYSCQVTHEGHTVEK	40	1	1	P01843	C6(Carbamidomethyl)	1985.87	0	1.559e-07	High	5.41632	High	5.73866	High	5.75833			High	5.33788	Medium	2.74186	0
	VDGTPVTQGMETTQPSK	48	1	1	P01843	M10(Oxidation)	1791.84	0	0.0001567	High	4.51834	High	4.30311	High	4.22338			High	4.11709	High	4.27516	0
	HSSYSCQVTHEGHTVEK	3	1	1	P01843	C6(Carbamidomethyl); Q7(Deamidated)	1986.86	0	0.0009302	High	4.24652	High	4.42178	High	4.39858							0
	YMASSYLTLTAR	20	1	1	P01843	M2(Oxidation)	1392.68	0	0.001515	High	3.93841	High	3.57607	High	3.18739	Medium	2.52223	High	3.82069	High	3.59703	0
	VDGTPVTQGMETTQPSK	35	1	1	P01843		1775.85	0	2.929e-07	High	3.8223	High	3.8228	High	4.94411			High	4.82909	High	5.66851	0
	VDGTPVTQGMETTQPSK	7	1	1	P01843	Q8(Deamidated)	1776.83	0	0.00436	High	3.47286	High	3.71756	High	3.42595							0
	YMASSYLTLTAR	19	1	1	P01843		1376.69	0	0.0002233	High	3.16688	High	3.40792	High	3.87079			High	3.83195	High	3.3519	0
	SSPSVTLFPPSSEELETNK	67	1	1	P01843		2049	0	3.526e-05	High	2.93744	High	3.15596	High	3.34875	High	2.92814	High	3.0222	High	2.72313	0
	ATLVCTITDFYPGVVTVDWK	7	1	1	P01843	C5(Carbamidomethyl)	2285.16	0	0.0002824	High	2.43578			High	3.85924			High	4.57807	High	4.31009	0
	VDGTPVTQGMETTQPSK	2	1	1	P01843	M10(Oxidation); Q14(Deamidated)	1792.83	0	0.006251			High	4.09237									0
P84751	Ig heavy chain Mem5 (Fragment) OS=Mus musculus PE=1 SV=1 - [HVM63_MOUSE]	23.63	1	1	5	217	145.98	23.63	4	68	147.584	23.63	4	65	144.35	22.36	4	59		0				0				0			237	25.3334	7.86963
	Sequence	# PSMs	# Proteins	# Protein Groups	Protein Group Accessions	Modifications	MH+ [Da]	q-Value	PEP	A2	XCorr A2	B2	XCorr B2	C2	XCorr C2	D2	XCorr D2	E2	XCorr E2	F2	XCorr F2	# Missed Cleavages
	GPTIKPCPPCK	84	3	2	P01863;P84751	C7(Carbamidomethyl); C10(Carbamidomethyl)	1254.63	0	0.01389	High	3.63163	High	3.65219	High	3.36356			High	3.05782	High	2.87516	0
	ALEWLGLIR	7	1	1	P84751		1070.64	0	0.021	High	3.44608	High	3.31906	High	3.30362							0
	TTAPSVYPLAPVCGDTTGSSVTLGCLVK	121	3	2	P01863;P84751	C13(Carbamidomethyl); C25(Carbamidomethyl)	2851.42	0	0.00041	High	3.23583	High	3.63363	High	3.60833	High	2.94663	High	4.25972	High	3.44848	0
	VDKKIEPR	4	4	3	P01863;P01864;P84751		984.584	0.004	0.17	Medium	2.44312	High	2.42598									2
	KIEPR	1	4	3	P01863;P01864;P84751		642.393	0.02	0.2679					Medium	1.82234							1
P01864	Ig gamma-2A chain C region secreted form OS=Mus musculus PE=1 SV=1 - [GCAB_MOUSE]	19.4	1	2	6	210	135.181	14.63	4	62	134.629	12.24	3	68	126.752	11.34	3	53	36.1484	14.63	3	8	37.2676	14.63	3	8	51.4036	14.63	3	11	335	36.5726	8.22119
	Sequence	# PSMs	# Proteins	# Protein Groups	Protein Group Accessions	Modifications	MH+ [Da]	q-Value	PEP	A2	XCorr A2	B2	XCorr B2	C2	XCorr C2	D2	XCorr D2	E2	XCorr E2	F2	XCorr F2	# Missed Cleavages
	NTATVLDSDGSYFMYSK	12	1	1	P01864		1898.84	0	2.333e-07	High	4.83863	High	4.54592	High	5.67826	High	5.52528	High	5.8319	High	5.91556	0
	VVSALPIQHQDWMSGK	66	3	2	P01863;P01864		1795.91	0	1.502e-06	High	4.22116	High	4.34578	High	4.51236	High	3.45276	High	4.71257	High	4.18426	0
	VVSALPIQHQDWMSGK	9	3	2	P01863;P01864	Q10(Deamidated)	1796.9	0	0.0007175	High	4.07448	High	4.62977	High	4.035							0
	VVSALPIQHQDWMSGK	102	3	2	P01863;P01864	M13(Oxidation)	1811.91	0	0.0007234	High	3.65047	High	4.4162	High	4.11838							0
	VDKKIEPR	4	4	3	P01863;P01864;P84751		984.584	0.004	0.17	Medium	2.44312	High	2.42598									2
	EDYNSTLR	1	4	3	P01863;P01864;P01867		997.46	0.007	0.2325	High	1.97012											0
	NTATVLDSDGSYFMYSK	1	1	1	P01864	N1(Deamidated); M14(Oxidation)	1915.83	0.008	0.2289			High	1.5934									0
	KIEPR	1	4	3	P01863;P01864;P84751		642.393	0.02	0.2679					Medium	1.82234							1
	NTATVLDSDGSYFMYSK	9	1	1	P01864	M14(Oxidation)	1914.84									High	6.01506	High	5.48375	High	5.92593	0
	APQVYVLPPPAEEMTK	4	1	1	P01864		1769.91									High	3.20262	High	3.26337	High	2.87163	0
	APQVYVLPPPAEEMTK	1	1	1	P01864	M14(Oxidation)	1785.91									Medium	2.54912					0
P01027	Complement C3 OS=Mus musculus GN=C3 PE=1 SV=3 - [CO3_MOUSE]	40.71	1	61	61	201	170.403	33.97	50	62	175.777	34.4	51	68	169.936	31.15	43	62		0			13.3517	2.47	3	4	17.0851	3.13	4	5	1663	186.366	6.72705
	Sequence	# PSMs	# Proteins	# Protein Groups	Protein Group Accessions	Modifications	MH+ [Da]	q-Value	PEP	A2	XCorr A2	B2	XCorr B2	C2	XCorr C2	D2	XCorr D2	E2	XCorr E2	F2	XCorr F2	# Missed Cleavages
	IILQGSPVVQMAEDAVDGER	7	1	1	P01027		2127.07	0	1.123e-09	High	5.36194	High	4.49869	High	6.22223							0
	DICEGQVNSLPGSINK	3	1	1	P01027	C3(Carbamidomethyl)	1730.83	0	4.472e-05	High	5.00944	High	4.71276	High	4.0321							0
	DTWVEHWPEAEECQDQK	3	1	1	P01027	C13(Carbamidomethyl)	2186.9	0	0.0003788	High	4.90743	High	4.4571	High	3.67822							0
	VDVPAADLSDQVPDTDSETR	11	1	1	P01027		2129.98	0	2.098e-08	High	4.80449	High	4.5994	High	5.05592			High	5.02556	High	4.8717	0
	YVTVVANFGETVVEK	3	1	1	P01027		1654.87	0	0.002455	High	4.72267	High	3.91966	High	4.59547							0
	NYAGVFMDAGLAFK	3	1	1	P01027		1503.73	0	0.00205	High	4.65602	High	3.92526	High	3.76078							0
	CAEENCFMQQSQEK	2	1	1	P01027	C1(Carbamidomethyl); C6(Carbamidomethyl)	1788.7	0	0.0008449	High	4.44181	High	3.74859									0
	VVIEDGVGDAVLTR	3	1	1	P01027		1442.78	0	0.0007708	High	4.30028	High	3.61335	High	3.22802							0
	ISHTEEDCLTFK	5	1	1	P01027	C8(Carbamidomethyl)	1479.68	0	2.039e-06	High	3.90518	High	4.10496	High	5.52763							0
	VYSYYNLEESCTR	2	1	1	P01027	C11(Carbamidomethyl)	1683.73	0	0.00195	High	3.81656	High	4.03848									0
	VLVVTQGSNAK	7	1	1	P01027		1115.64	0	0.00371	High	3.60476	High	3.75255	High	3.50048					High	3.37249	0
	IFTVDNNLLPVGK	7	1	1	P01027		1429.81	0	1.854e-05	High	3.52425	High	2.80169	High	4.09479			Medium	2.42786	High	2.88669	0
	TSQGLQTEQR	3	1	1	P01027		1147.57	0	0.007027	High	3.4479	High	3.63774	High	2.91638							0
	SGSDEVQAGQQR	2	1	1	P01027		1261.58	0	0.01645	High	3.34476	High	3.71904									0
	ACEPGVDYVYK	3	1	1	P01027	C2(Carbamidomethyl)	1300.59	0	0.009881	High	3.28124	High	3.20938	High	3.10933							0
	TVAIHTLDPEK	9	1	1	P01027		1223.66	0	0.03622	High	3.25467	Medium	2.69098	High	2.9205							0
	DNHLAPGQQTTLR	10	1	1	P01027		1450.74	0	0.0003235	High	3.24049	High	3.47763	High	3.65916							0
	IGQQEVEVK	5	1	1	P01027		1029.56	0	0.0158	High	3.23596	High	3.37292	High	3.26421							0
	ISLAHSLTR	9	1	1	P01027		997.579	0	0.02345	High	3.06649	High	2.51444	High	2.81103							0
	GICVADPYEIR	3	1	1	P01027	C3(Carbamidomethyl)	1292.63	0	0.04188	High	3.05705	High	3.22843	High	2.74522							0
	KGYTQQLAFK	3	1	1	P01027		1183.65	0	0.001426	High	3.02933	High	3.0686	High	3.2762							1
	TVVILIETPDGIPVK	3	1	1	P01027		1593.95	0	0.06892	High	2.92764	High	2.79062	High	2.40273							0
	AFIDCCNHITK	2	1	1	P01027	C5(Carbamidomethyl); C6(Carbamidomethyl)	1378.62	0	0.000522	High	2.86784			High	3.45559							0
	VGLVAVDK	5	1	1	P01027		800.486	0	0.0672	High	2.76677	High	2.70526	High	2.46492			High	2.90597	Medium	2.65668	0
	LITQGENCIK	2	1	1	P01027	C8(Carbamidomethyl)	1175.61	0	0.07621	High	2.53729	High	2.58357									0
	QKPDGVFQEDGPVIHQEMIGGFR	6	1	1	P01027		2584.26	0	0.0002295	High	2.51285	High	1.93584	High	3.61396							0
	TVLTGASGHLR	5	1	1	P01027		1111.62	0	0.0002571	High	2.48039	High	2.96433	High	3.01451							0
	QNEAFSLTAK	2	1	1	P01027		1108.56	0	0.06465	High	2.46694			High	2.85072							0
	RQEALELIK	3	1	1	P01027		1099.65	0	0.02006	High	2.40988	Medium	2.87822									1
	SGIPIVTSPYQIHFTK	3	1	1	P01027		1787.97	0	0.02018	High	2.13503	High	1.38699	High	1.62484							0
	AAVFNHFISDGVK	3	1	1	P01027		1404.73	0	0.05696	High	2.04443	High	2.12771									0
	TIYTPGSTVLYR	4	1	1	P01027		1370.73	0	0.002152	High	2.04201	High	2.36766	High	2.6676							0
	SELEEDIIPEEDIISR	3	1	1	P01027		1886.92	0	0.003839	High	2.02167	High	3.15434	High	2.47113							0
	DHVLGLAR	3	1	1	P01027		880.5	0	0.04452	High	1.98499	High	2.14004	High	2.29147							0
	MELKPGDNLNVNFHLR	3	1	1	P01027		1896.97	0	1.938e-05	High	1.73336	High	2.42011	High	2.7506							0
	LVAYYTLIGASGQR	1	1	1	P01027		1511.82	0	0.001365			High	3.69524									0
	ADIGCTPGSGK	1	1	1	P01027	C5(Carbamidomethyl)	1062.49	0	0.001539					High	3.17009							0
	EYVLPSFEVR	3	1	1	P01027		1238.64	0.001	0.06824	High	2.2218	High	1.83456	High	2.17622							0
	AFYEHAPK	3	1	1	P01027		962.473	0.001	0.1134	High	1.98906	High	2.21673	High	2.01008							0
	NTLIIYLEK	3	1	1	P01027		1106.65	0.001	0.1023	High	1.80258	High	1.95756	High	2.22083							0
	GYTQQLAFK	3	1	1	P01027		1055.55	0.002	0.1013	High	3.08099	High	2.86229	High	2.65937							0
	NEQVEIR	2	1	1	P01027		887.458	0.002	0.1343	High	2.41492			Medium	2.4375							0
	SSVAVPYVIVPLK	4	1	1	P01027		1371.83	0.002	0.01946	High	1.90145	Medium	1.75943	High	1.90511							0
	VMQDFFIDLR	1	1	1	P01027		1283.65	0.002	0.09389			High	2.50273									0
	QPLTITVR	1	1	1	P01027		927.562	0.003	0.158	High	1.62396											0
	SGSDEVQAGQQRK	1	1	1	P01027		1389.67	0.003	0.1371			High	3.35759									1
	NTMFLEICTK	1	1	1	P01027	C8(Carbamidomethyl)	1256.6	0.004	0.1684			High	2.57352									0
	DSITTWEILAVSLSDKK	2	1	1	P01027		1906.02	0.004	0.1804			High	1.36493	Medium	1.10407							1
	QKPDGVFQEDGPVIHQEMIGGFR	1	1	1	P01027	Q8(Deamidated)	2585.26	0.005	0.07507					High	2.95223							0
	KDTLPESR	1	1	1	P01027		945.499	0.006	0.217	High	2.56373											1
	YYTYLVMNK	1	1	1	P01027		1194.58	0.007	0.2333	High	2.10973											0
	VMNIFLK	2	1	1	P01027		864.502	0.008	0.2255	High	2.20645	High	1.91814									0
	LPYSVVR	2	1	1	P01027		833.488	0.009	0.2721	High	2.0417	Medium	1.59235									0
	YFQTIK	4	1	1	P01027		799.435	0.009	0.2314	Medium	1.68798	High	1.93756	Medium	2.1941							0
	AAVFNHFISDGVKK	1	1	1	P01027		1532.82	0.01	0.249			Medium	1.80406									1
	INLNVR	3	1	1	P01027		728.441	0.011	0.1572	Medium	1.9346	Medium	2.05312	Medium	2.14911							0
	RQVLTSEK	3	1	1	P01027		960.548	0.012	0.2878	Medium	2.48827	Medium	3.16917	Medium	2.85832							1
	LCHSEMCR	1	1	1	P01027	C2(Carbamidomethyl); C7(Carbamidomethyl)	1092.44	0.013	0.1765					Medium	2.471							0
	AVLFNYR	1	1	1	P01027		882.483	0.015	0.2984			Medium	1.93967									0
	QPSSAYAAFNNRPPSTWLTAYVVK	1	1	1	P01027		2668.35	0.017	0.2262					Medium	1.29527							0
	LSINTPNSR	1	1	1	P01027		1001.54	0.021	0.2907					Medium	2.06222							0
	FLNTAK	3	1	1	P01027		693.393	0.026	0.3577	Medium	2.06401	Medium	1.92266									0
P01644	Ig kappa chain V-V region HP R16.7 OS=Mus musculus PE=1 SV=1 - [KV5AB_MOUSE]	67.59	2	1	8	188	167.377	66.67	7	58	150.117	66.67	7	55	143.923	66.67	7	49		0			55.3724	54.63	5	13	40.6001	53.7	4	9	108	11.9029	7.97217
	Sequence	# PSMs	# Proteins	# Protein Groups	Protein Group Accessions	Modifications	MH+ [Da]	q-Value	PEP	A2	XCorr A2	B2	XCorr B2	C2	XCorr C2	D2	XCorr D2	E2	XCorr E2	F2	XCorr F2	# Missed Cleavages
	DIQMTQTTSSLSASLGDR	15	4	3	P01643;P01644;P01647	M4(Oxidation)	1926.91	0	2.01e-06	High	6.18903	High	5.41402	High	5.97157			High	6.31197	High	5.95044	0
	DIQMTQTTSSLSASLGDR	44	4	3	P01643;P01644;P01647		1910.91	0	2.639e-05	High	5.74527	High	5.56108	High	5.70091	High	6.75035	High	6.02853	High	5.98939	0
	ASQDISNYLNWYQQKPDGTVK	37	2	1	P01644		2455.18	0	0.002051	High	4.57403	High	4.51487	High	4.49606			High	4.86269	High	3.78882	0
	ASQDISNYLNWYQQKPDGTVK	14	2	1	P01644	Q3(Deamidated)	2456.17	0	3.54e-05	High	3.79402	High	3.21177	High	3.97567							0
	DIQMTQTTSSLSASLGDRVTISCR	10	3	2	P01644;P01647	C23(Carbamidomethyl)	2627.27	0	0.04389	High	2.93243	High	2.69713	High	2.62976							1
	LLIYYTSR	33	4	2	P01644;P01647		1028.58	0	0.04505	High	2.7905	High	2.58939	High	2.78335			High	2.8897	Medium	2.53739	0
	LHSGVPSR	15	4	2	P01644;P01647		852.469	0	0.07077	High	2.53949	High	2.60825	Medium	2.2614							0
	ASQDISNYLNWYQQKPDGTVK	2	2	1	P01644	Q13(Deamidated); Q14(Deamidated)	2457.16	0	0.05328	High	1.70582	High	2.0238									0
	TFGGGTKLEIK	7	7	5	P01643;P01644;P01647;P01649;P01670		1150.65	0	0.06435	High	1.6742	High	2.08581	High	2.58681			Medium	2.83666	Medium	2.52596	1
	VTISCR	10	4	2	P01644;P01647	C5(Carbamidomethyl)	735.382	0.009	0.2686	Medium	1.91702	Medium	1.70267	Medium	1.82299							0
	TFGGGTKLEIKR	1	4	2	P01644;P01647		1306.75											High	2.86155			2
P01662	Ig kappa chain V-III region ABPC 22/PC 9245 OS=Mus musculus PE=1 SV=1 - [KV3AA_MOUSE]	64.86	2	3	7	183	158.792	64.86	7	54	174.229	64.86	6	59	175.8	64.86	5	58	15.3998	38.74	2	4	15.8152	30.63	2	4	16.805	38.74	2	4	111	12.0339	5.05908
	Sequence	# PSMs	# Proteins	# Protein Groups	Protein Group Accessions	Modifications	MH+ [Da]	q-Value	PEP	A2	XCorr A2	B2	XCorr B2	C2	XCorr C2	D2	XCorr D2	E2	XCorr E2	F2	XCorr F2	# Missed Cleavages
	NIVLTQSPASLAVSLGQR	62	2	1	P01662	Q17(Deamidated)	1855.02	0	0.03451	High	5.07428	High	4.55494	High	4.63393							0
	NIVLTQSPASLAVSLGQR	42	2	1	P01662		1854.04	0	1.54e-05	High	4.80355	High	3.98598	High	4.3178	High	4.2957	High	5.77242	High	5.44106	0
	LLIYLASNLESGVPAR	35	4	3	P01662;P01671;P01670		1715.97	0	0.0001943	High	4.39671	High	4.31666	High	4.1354			Medium	2.49751			0
	ASESVDSYGNSFMHWYQQKPGQPPK	14	3	2	P01660;P01662		2868.3	0	0.004617	High	4.26567	High	4.21117	High	3.00058	Medium	2.88773			High	3.82047	0
	LLIYLASNLESGVPAR	3	3	2	P01662;P01671	N8(Deamidated)	1716.95	0	0.04576	High	3.30407	High	3.55242									0
	LLIYLASNLESGVPARFSGSGSR	3	2	1	P01662		2394.28	0	0.0104	High	2.46124	High	2.29428	High	2.36487							1
	ASESVDSYGNSFMHWYQQKPGQPPK	3	3	2	P01660;P01662	M13(Oxidation)	2884.3	0	0.04308	High	1.44948	High	1.70232	High	2.38947							0
	NIVLTQSPASLAVSLGQR	2	2	1	P01662	N1(Deamidated); Q6(Deamidated)	1856.01	0	0.0001208			High	4.81389	High	3.45097							0
	NIVLTQSPASLAVSLGQRATISCR	9	2	1	P01662	N1(Deamidated); C23(Carbamidomethyl)	2543.36	0.001	0.008514	Medium	1.95037	Medium	2.01028	High	1.98194							1
	NIVLTQSPASLAVSLGQRATISCR	7	2	1	P01662	C23(Carbamidomethyl)	2542.38	0.001	0.0878	High	1.88195	High	2.2126	Medium	1.88671							1
	FSGSGSR	1	3	2	P01660;P01662		697.326	0.003	0.1636	High	1.99559											0
	ATISCR	2	10	6	P01654;P03977;P01660;P01662;P01671;P01674	C5(Carbamidomethyl)	707.35	0.017	0.3125	Medium	1.52648	Medium	1.39223									0
Q921I1	Serotransferrin OS=Mus musculus GN=Tf PE=1 SV=1 - [TRFE_MOUSE]	57.25	2	35	35	181	194.134	56.53	33	67	173.761	51.51	31	56	169.122	53.8	30	56	2.53288	1.58	1	1	3.7571	1.43	1	1		0			697	76.6737	7.18115
	Sequence	# PSMs	# Proteins	# Protein Groups	Protein Group Accessions	Modifications	MH+ [Da]	q-Value	PEP	A2	XCorr A2	B2	XCorr B2	C2	XCorr C2	D2	XCorr D2	E2	XCorr E2	F2	XCorr F2	# Missed Cleavages
	DFASCHLAQAPNHVVVSR	11	1	1	Q921I1	C5(Carbamidomethyl)	2007.98	0	7.633e-05	High	6.3238	High	5.81462	High	5.23474							0
	NQQEGVCPEGSIDNSPVK	9	1	1	Q921I1	C7(Carbamidomethyl)	1957.89	0	0.0004019	High	5.34489	High	4.47528	High	5.08136							0
	KPVDQYEDCYLAR	6	1	1	Q921I1	C9(Carbamidomethyl)	1656.77	0	0.0004094	High	5.01278	High	4.73295	High	4.77586							0
	FDEFFSQGCAPGYEK	8	1	1	Q921I1	C9(Carbamidomethyl)	1781.74	0	0.003701	High	4.66541	High	4.24294	High	3.93795							0
	IECESAETTEDCIEK	6	1	1	Q921I1	C3(Carbamidomethyl); C12(Carbamidomethyl)	1813.75	0	9.886e-06	High	4.52029	High	4.45411	High	4.57313							0
	YLGAEYMQSVGNMR	3	1	1	Q921I1		1618.74	0	0.005997	High	4.46422	High	4.27366	High	4.16956							0
	AVSSFFSGSCVPCADPVAFPK	7	1	1	Q921I1	C10(Carbamidomethyl); C13(Carbamidomethyl)	2230.03	0	0.006325	High	4.39491	High	4.95059	High	4.38265							0
	HQTVLDNTEGK	2	1	1	Q921I1		1241.61	0	0.005029	High	4.09775	High	3.53076									0
	DGGGDVAFVK	4	1	1	Q921I1		964.474	0	0.02888	High	4.0801	High	3.7484	High	3.62755			High	3.7571			0
	LCQLCPGCGCSSTQPFFGYVGAFK	3	1	1	Q921I1	C2(Carbamidomethyl); C5(Carbamidomethyl); C8(Carbamidomethyl); C10(Carbamidomethyl)	2741.2	0	0.00153	High	3.85592	High	3.41795	High	3.72472							0
	CDEWSIISEGK	3	1	1	Q921I1	C1(Carbamidomethyl)	1323.59	0	0.01398	High	3.7793	High	3.4058	High	3.70909							0
	AVLTSQETLFGGSDCTGNFCLFK	3	1	1	Q921I1	C15(Carbamidomethyl); C20(Carbamidomethyl)	2552.18	0	9.57e-05	High	3.77148			High	4.82218							0
	WCAVSEHENTK	5	1	1	Q921I1	C2(Carbamidomethyl)	1360.6	0	0.0001637	High	3.56978	High	3.50605	High	3.95467							0
	HTTIFEVLPEK	9	1	1	Q921I1		1313.71	0	0.01621	High	3.42944	High	3.57381	High	3.11843	Medium	2.53288					0
	ASDTSITWNNLK	6	1	1	Q921I1		1349.67	0	0.02095	High	3.3779	High	3.5372	High	2.93626							0
	KGTDFQLNQLEGKK	3	1	1	Q921I1		1605.86	0	0.0002169	High	3.2214	High	3.41485	High	3.86506							2
	WCALSHLER	10	1	1	Q921I1	C2(Carbamidomethyl)	1171.57	0	0.0003741	High	3.15453	High	3.36134	High	3.61956							0
	TAGWNIPMGMLYNR	3	1	1	Q921I1		1623.78	0	0.003417	High	2.99044	High	3.88908	High	3.44397							0
	LYLGHNYVTAIR	6	1	1	Q921I1		1419.77	0	0.004999	High	2.9256	High	3.49646	High	2.90314							0
	EEYNGYTGAFR	3	1	1	Q921I1		1306.57	0	0.04722	High	2.83108	High	3.07063	High	2.77222							0
	GYYAVAVVK	6	1	1	Q921I1		969.54	0	0.04524	High	2.7509	High	2.59404	High	2.60551							0
	VAQEHFGK	3	1	1	Q921I1		915.468	0	0.03691	High	2.65551	High	3.00184	High	2.54203							0
	LLEACTFHK	14	1	1	Q921I1	C5(Carbamidomethyl)	1118.57	0	0.04419	High	2.53348	High	2.67559	Medium	2.65641							0
	IPSHAVVAR	5	1	1	Q921I1		949.558	0	0.02847	High	2.17266	High	2.47053	High	1.91501							0
	EDLIWEILK	6	1	1	Q921I1		1158.64	0	0.07295	High	2.15089	High	2.12312	High	2.23562							0
	SAGWVIPIGLLFCK	3	1	1	Q921I1	C13(Carbamidomethyl)	1560.86	0	0.006769	Medium	1.74115	High	3.21826	High	2.62701							0
	KGTDFQLNQLEGK	1	1	1	Q921I1		1477.76	0	0.01435			High	3.1236									1
	DFASCHLAQAPNHVVVSRK	1	1	1	Q921I1	C5(Carbamidomethyl)	2136.07	0.001	0.0932	High	2.67536											1
	DSAFGLLR	5	1	1	Q921I1		878.472	0.001	0.1174	High	2.55287	High	2.3585	High	2.51157							0
	TSYPDCIK	6	1	1	Q921I1	C6(Carbamidomethyl)	983.45	0.001	0.09193	Medium	2.03843	Medium	2.02459	High	1.97344							0
	TVLPPDGPR	10	1	1	Q921I1		951.526	0.001	0.1038	High	1.75529	Medium	1.94554	Medium	1.87335							0
	LCQLCPGCGCSSTQPFFGYVGAFK	1	1	1	Q921I1	C2(Carbamidomethyl); C5(Carbamidomethyl); C8(Carbamidomethyl); C10(Carbamidomethyl); Q14(Deamidated)	2742.2	0.001	0.004703					High	3.44115							0
	GDVAFVK	6	1	1	Q921I1		735.404	0.003	0.1626	High	2.44386	Medium	2.3533	Medium	2.36346							0
	NPAEWAK	1	1	1	Q921I1		815.404	0.018	0.327	Medium	2.21529											0
	LPEGTTPEK	2	1	1	Q921I1		971.503	0.022	0.3398	Medium	2.54942			Medium	2.27789							0
	LSEPR	1	2	1	Q921I1		601.33	0.023	0.3422			Medium	1.56087									0
P01801	Ig heavy chain V-III region J606 OS=Mus musculus PE=1 SV=1 - [HVM32_MOUSE]	67.83	4	5	7	167	169.287	65.22	6	49	185.398	44.35	5	54	177.398	44.35	5	48		0			35.8477	45.22	5	9	26.3864	31.3	3	7	115	12.8022	7.12256
	Sequence	# PSMs	# Proteins	# Protein Groups	Protein Group Accessions	Modifications	MH+ [Da]	q-Value	PEP	A2	XCorr A2	B2	XCorr B2	C2	XCorr C2	D2	XCorr D2	E2	XCorr E2	F2	XCorr F2	# Missed Cleavages
	LEESGGGLVQPGGSMK	45	5	2	P01798;P01801	M15(Oxidation)	1561.75	0	1.248e-07	High	4.87867	High	5.21757	High	5.25743			High	4.44152	High	4.18953	0
	LEESGGGLVQPGGSMK	16	5	2	P01798;P01801		1545.76	0	0.0001691	High	4.83379	High	4.85501	High	4.75664			High	4.86995	High	4.80749	0
	SNNYATHYAESVK	38	1	1	P01801		1483.68	0	0.003076	High	4.74753	High	4.28136	High	4.55556			High	4.00841			0
	SNNYATHYAESVK	15	1	1	P01801	N2(Deamidated)	1484.66	0	0.002177	High	4.50072	High	4.46827	High	4.80917							0
	GLEWVAEIR	17	4	1	P01801		1072.58	0	0.01166	High	3.60262	High	3.60179	High	3.47605			High	3.51804	High	3.19703	0
	LEESGGGLVQPGGSMK	7	5	2	P01798;P01801	Q10(Deamidated); M15(Oxidation)	1562.73	0	0.0005142	High	3.47539	Medium	3.77497	High	3.7364							0
	SSVYLQMNNLR	9	4	1	P01801		1324.67	0	0.04894	High	3.44443	High	3.61505	High	3.40626							0
	GLEWVAEIRLK	7	4	1	P01801		1313.76	0	0.01857	High	2.38562	High	3.05613	Medium	2.48307							1
	SNNYATHYAESVK	2	1	1	P01801	N2(Deamidated); N3(Deamidated)	1485.65	0	0.05601	High	2.22798	High	2.18556									0
	SSVYLQMNNLR	3	4	1	P01801	N8(Deamidated)	1325.65	0.001	0.007541	High	3.17541	High	3.02811	High	3.28796							0
	SSVYLQMNNLR	5	4	1	P01801	M7(Oxidation)	1340.66	0.002	0.01528	High	2.91544	High	2.93768	High	3.42002			High	3.08901	High	3.09748	0
	LSCVASGFTFSNYWMNWVRQSPEK	1	5	2	P01798;P01801	C3(Carbamidomethyl)	2894.33	0.031	0.387	Medium	2.72901											1
	EVKLEESGGGLVQPGGSMK	2	4	1	P01801	M18(Oxidation)	1917.95											High	4.44128			1
Q8BFZ3	Beta-actin-like protein 2 OS=Mus musculus GN=Actbl2 PE=1 SV=1 - [ACTBL_MOUSE]	35.64	3	2	11	162		0			27.0863	25.53	7	10		0				0				0				0			376	41.977	5.49072
	Sequence	# PSMs	# Proteins	# Protein Groups	Protein Group Accessions	Modifications	MH+ [Da]	q-Value	PEP	A2	XCorr A2	B2	XCorr B2	C2	XCorr C2	D2	XCorr D2	E2	XCorr E2	F2	XCorr F2	# Missed Cleavages
	SYELPDGQVITIGNER	53	7	4	P60710;P62737;P68033;Q8BFZ3		1790.89	0	0.0006823	High	3.98625	High	3.57816	High	3.60078	High	4.50321	High	4.8605	High	4.89095	0
	HQGVMVGMGQK	12	7	4	P60710;Q8BFZ3;P62737;P68033		1171.57	0	0.00827	High	3.54902	High	3.37915	High	3.2468			High	2.96887	High	3.50675	0
	TTGIVMDSGDGVTHTVPIYEGYALPHAILR	10	3	2	Q8BFZ3;P60710		3183.6	0	0.01176			High	3.04462	High	2.59493	High	4.83052	High	4.51058	High	3.60797	0
	DLTDYLMK	5	7	4	P62737;P60710;P68033;Q8BFZ3		998.486	0.001	0.008462			High	2.15639	High	2.87777	Medium	2.66738	Medium	2.83613	High	2.95722	0
	CDVDIRK	5	3	2	P60710;Q8BFZ3	C1(Carbamidomethyl)	905.451	0.002	0.1346	High	2.83703	High	2.61723	High	2.58896			Medium	2.67317			1
	VAPDEHPILLTEAPLNPK	1	1	1	Q8BFZ3		1954.06	0.003	0.152			High	2.03777									0
	IIAPPERK	1	6	3	P62737;P60710;P68033		923.568	0.004	0.05101					High	2.32801							1
	LDLAGR	2	9	4	P62737;Q8BFZ3;P60710;P68033		644.373	0.009	0.2732	High	1.83401	Medium	1.71019									0
	RGILTLK	1	7	4	P62737;P60710;P68033;Q8BFZ3		800.535	0.045	0.4591					Medium	2.51674							1
	TTGIVMDSGDGVTHTVPIYEGYALPHAILR	23	2	1	P60710	M6(Oxidation)	3199.62									High	4.98867	High	4.76206	High	3.62488	0
	LDLAGRDLTDYLMK	3	6	3	P62737;P60710;P68033	M13(Oxidation)	1639.83									Medium	2.71835			High	2.89798	1
	HQGVMVGMGQK	27	7	4	Q8BFZ3;P60710;P62737;P68033	M5(Oxidation)	1187.57											High	4.78361	High	4.65492	0
	HQGVMVGMGQK	14	6	3	P62737;P60710;P68033	M5(Oxidation); M8(Oxidation)	1203.56											High	3.66668	High	3.79827	0
	YSVWIGGSILASLSTFQQMWISK	1	4	3	P62737;P60710;P68033	M19(Oxidation)	2618.33											High	3.27746			0
	LDLAGRDLTDYLMK	3	6	3	P62737;P60710;P68033		1623.84											High	3.18969	High	3.04927	1
	DLTDYLMK	1	6	3	P62737;P60710;P68033	M7(Oxidation)	1014.48											Medium	2.71985			0
P01633	Ig kappa chain V19-17 OS=Mus musculus GN=Igk-V19-17 PE=1 SV=1 - [KV5A1_MOUSE]	20.81	1	4	5	160	135.152	16.11	4	53	115.161	16.11	4	45	121.813	20.81	5	49		0			12.8457	12.08	2	5	22.3019	12.08	2	8	149	16.423	6.91748
	Sequence	# PSMs	# Proteins	# Protein Groups	Protein Group Accessions	Modifications	MH+ [Da]	q-Value	PEP	A2	XCorr A2	B2	XCorr B2	C2	XCorr C2	D2	XCorr D2	E2	XCorr E2	F2	XCorr F2	# Missed Cleavages
	FMSTSVGDRVSITCK	8	1	1	P01633	C14(Carbamidomethyl)	1687.81	0	8.057e-06	High	4.58111	High	4.66831	High	4.97326							1
	FMSTSVGDRVSITCK	6	1	1	P01633	M2(Oxidation); C14(Carbamidomethyl)	1703.81	0	0.001069	High	3.94896	High	4.29118	High	3.75951							1
	FMSTSVGDR	36	1	1	P01633		999.456	0	0.07019	High	3.04156	High	3.02491	High	2.89774			Medium	2.5834	High	2.89123	0
	FMSTSVGDR	78	1	1	P01633	M2(Oxidation)	1015.45	0	0.0008597	High	3.03198	High	3.07433	High	3.34247			Medium	2.70982	High	2.89795	0
	LLIYSASYR	27	1	1	P01633		1085.6	0	0.006549	High	2.82624	High	3.24372	High	3.06617			Medium	2.53865	High	3.0669	0
	VSITCK	4	1	1	P01633	C5(Carbamidomethyl)	707.376	0.018	0.2502	Medium	1.48153	Medium	1.47134	Medium	1.44407							0
	YTGVPDR	1	2	2	P01633;P01634		807.4	0.035	0.4041					Medium	1.86191							0
Q61147	Ceruloplasmin OS=Mus musculus GN=Cp PE=1 SV=2 - [CERU_MOUSE]	39.4	1	32	32	148	141.931	36.76	28	53	149.042	36.95	30	51	109.589	32.52	25	40		0			4.09269	1.32	1	1	9.68906	3.2	3	3	1061	121.074	5.84619
	Sequence	# PSMs	# Proteins	# Protein Groups	Protein Group Accessions	Modifications	MH+ [Da]	q-Value	PEP	A2	XCorr A2	B2	XCorr B2	C2	XCorr C2	D2	XCorr D2	E2	XCorr E2	F2	XCorr F2	# Missed Cleavages
	GQHPLSIQPMGVSFTAENEGTYYGPPGR	3	1	1	Q61147		2990.41	0	0.001789	High	4.93275	High	3.62474	High	4.23751							0
	QRGPDEEHLGILGPVIWAEVGDTIK	7	1	1	Q61147		2729.43	0	0.0008189	High	4.40141	High	3.59016	High	4.01685							1
	SGAGREDSACIPWAYYSTVDR	5	1	1	Q61147	C10(Carbamidomethyl)	2361.06	0	0.008321	High	4.35476	High	3.42958									1
	DCNKPSPEDNIQDR	6	1	1	Q61147	C2(Carbamidomethyl)	1687.73	0	0.001924	High	4.10759	High	3.49961	High	4.01471			High	4.09269	High	4.03491	0
	ALYFEYTDGTFSK	5	1	1	Q61147		1541.72	0	0.008729	High	3.97306	High	3.6964	High	3.41813							0
	RRAEDEHLGILGPPIHANVGDK	8	1	1	Q61147		2394.27	0	0.001179	High	3.97077	High	4.56759	High	2.30731							2
	IYTFHAHGVTYTK	7	1	1	Q61147		1537.78	0	3.336e-05	High	3.86168	High	4.62119	High	4.70085							0
	DNEEFLESNK	7	1	1	Q61147		1224.54	0	0.02518	High	3.51683	High	3.91201	High	3.655					High	3.17984	0
	DNEDFQESNR	3	1	1	Q61147		1253.5	0	0.01916	High	3.47797	High	3.59235	High	3.498							0
	EMGPTYADPVCLSK	3	1	1	Q61147	C11(Carbamidomethyl)	1567.71	0	1.122e-05	High	3.46902	High	3.49622	High	4.0675							0
	DIFTGLIGPMK	6	1	1	Q61147		1191.65	0	0.01372	High	3.42381	High	3.59988	High	3.26813							0
	TESSTVVPTLPGEVR	3	1	1	Q61147		1571.83	0	0.01835	High	3.27005	High	2.91314	High	2.69953							0
	AGLQAFFQVR	6	1	1	Q61147		1136.62	0	0.01751	High	3.19189	High	3.4088	High	3.48558							0
	QFEDFTVYLGER	5	1	1	Q61147		1503.71	0	0.05938	High	3.17306	High	3.68388	High	3.11478							0
	ETFTYEWTVPK	6	1	1	Q61147		1400.67	0	0.03463	High	3.15717	High	2.93654	High	2.59309							0
	TIDKPAWLGFLGPVIK	9	1	1	Q61147		1755.02	0	0.01345	High	3.12673	High	3.41579	High	3.11426							0
	EMGPTYADPVCLSK	2	1	1	Q61147	M2(Oxidation); C11(Carbamidomethyl)	1583.71	0	0.0001983	High	2.98109			High	3.7298							0
	IYHSHVDAPK	6	1	1	Q61147		1166.6	0	0.0003081	High	2.87387	High	2.71411	High	2.9576							0
	TYTWQIPER	8	1	1	Q61147		1193.59	0	0.06253	High	2.81366	High	2.94305	High	2.96312							0
	VFFEQGATR	3	1	1	Q61147		1054.53	0	0.03913	High	2.68627	High	2.38888	High	2.43003							0
	YTVNQCQR	2	1	1	Q61147	C6(Carbamidomethyl)	1068.49	0	0.0732	High	2.64067	High	2.71888									0
	SLTLLMNPDTK	3	1	1	Q61147		1232.65	0	0.05201	High	2.43973	High	2.2135	High	2.2393							0
	VLPGQQYVYVLHANEPSPGEGDSNCVTR	8	1	1	Q61147	C25(Carbamidomethyl)	3086.46	0	0.002964	High	1.95677	High	3.35488	High	2.57404							0
	KGSLLADGR	2	1	1	Q61147		916.52	0	0.02735			High	2.99686	Medium	2.2872							1
	MYYSGVDPTK	4	1	1	Q61147		1160.53	0.001	0.1009	High	2.92788	High	2.58406	High	2.86136					Medium	2.47431	0
	EYTDGSFTNRK	7	1	1	Q61147		1317.61	0.001	0.1085	High	2.78009	High	2.48371	Medium	2.39244							1
	DLYSGLIGPLIVCR	1	1	1	Q61147	C13(Carbamidomethyl)	1575.85	0.001	0.07868	High	2.69014											0
	QFTDSSFREQVK	1	1	1	Q61147		1471.72	0.001	0.09223	High	1.99507											1
	VLPGQQYVYVLHANEPSPGEGDSNCVTR	1	1	1	Q61147	N14(Deamidated); C25(Carbamidomethyl)	3087.46	0.002	0.1318	High	2.53703											0
	NMATRPYSIHAHGVK	5	1	1	Q61147		1681.86	0.002	0.1315	High	2.41257	High	2.03698	High	2.35873							0
	TYSEHPEK	1	1	1	Q61147		990.452	0.002	0.09977			High	2.50914									0
	GSLLADGR	2	1	1	Q61147		788.426	0.005	0.1959	High	2.04915	Medium	2.19717									0
	DTANLFPHK	2	1	1	Q61147		1042.53	0.006	0.2054			High	2.7568	High	2.99282							0
	EDEDFQESNK	1	1	1	Q61147		1240.5	0.013	0.2743			Medium	2.76501									0
P01654	Ig kappa chain V-III region PC 2880/PC 1229 OS=Mus musculus PE=1 SV=1 - [KV3A1_MOUSE]	68.47	3	2	6	145	143.768	68.47	6	46	153.093	68.47	6	46	110.11	63.06	4	33		0			27.1698	30.63	2	7	29.9816	30.63	2	8	111	11.9728	5.33838
	Sequence	# PSMs	# Proteins	# Protein Groups	Protein Group Accessions	Modifications	MH+ [Da]	q-Value	PEP	A2	XCorr A2	B2	XCorr B2	C2	XCorr C2	D2	XCorr D2	E2	XCorr E2	F2	XCorr F2	# Missed Cleavages
	LLIYAASNQGSGVPAR	9	4	2	P01654;P03977	N8(Deamidated)	1617.86	0	3.051e-05	High	5.50186	High	4.77104	High	5.14453							0
	LLIYAASNQGSGVPAR	51	4	2	P01654;P03977		1616.88	0	7.798e-05	High	4.47037	High	4.57908	High	4.51542			High	4.06333	High	3.86633	0
	DIVLTQSPASLAVSLGQR	6	11	5	P01654;P03977;P01660;P01667;P01671	Q17(Deamidated)	1856.01	0	0.002983	High	4.10357	High	4.37525	High	3.98764							0
	DIVLTQSPASLAVSLGQR	58	13	7	P01654;P03977;P01660;P01667;P01671;P01670;P01664		1855.03	0	3.176e-05	High	4.07138	High	5.67451	High	4.39852	High	4.36211	High	4.38183	High	4.69216	0
	ASESVDNYGISFMNWFQQKPGQPPK	3	2	1	P01654		2855.34	0	8.932e-05	High	2.87381	High	1.45965	High	2.90726							0
	EVPWTFGGGTK	14	2	1	P01654		1178.58	0	0.05576	High	1.95287	Medium	1.8434	Medium	1.51768							0
	ATISCR	2	10	6	P01654;P03977;P01660;P01662;P01671;P01674	C5(Carbamidomethyl)	707.35	0.017	0.3125	Medium	1.52648	Medium	1.39223									0
	DIVLTQSPASLAVSLGQRATISCR	2	7	4	P01654;P01660;P01671;P03977	C23(Carbamidomethyl)	2543.36	0.024	0.3492	Medium	2.17341	Medium	2.07753									1
P01647	Ig kappa chain V-V region HP 124E1 OS=Mus musculus PE=1 SV=1 - [KV5AE_MOUSE]	67.59	1	1	8	142	125.976	66.67	7	42	106.659	66.67	7	39	107.574	66.67	7	36		0				0			39.5752	53.7	4	9	108	11.9579	8.45557
	Sequence	# PSMs	# Proteins	# Protein Groups	Protein Group Accessions	Modifications	MH+ [Da]	q-Value	PEP	A2	XCorr A2	B2	XCorr B2	C2	XCorr C2	D2	XCorr D2	E2	XCorr E2	F2	XCorr F2	# Missed Cleavages
	DIQMTQTTSSLSASLGDR	15	4	3	P01643;P01644;P01647	M4(Oxidation)	1926.91	0	2.01e-06	High	6.18903	High	5.41402	High	5.97157			High	6.31197	High	5.95044	0
	DIQMTQTTSSLSASLGDR	44	4	3	P01643;P01644;P01647		1910.91	0	2.639e-05	High	5.74527	High	5.56108	High	5.70091	High	6.75035	High	6.02853	High	5.98939	0
	ASQDINNYLNWYQQKPDGTVK	7	1	1	P01647		2482.2	0	0.006304	High	3.77879	High	2.94245	High	3.3326					Medium	2.76387	0
	DIQMTQTTSSLSASLGDRVTISCR	10	3	2	P01644;P01647	C23(Carbamidomethyl)	2627.27	0	0.04389	High	2.93243	High	2.69713	High	2.62976							1
	LLIYYTSR	33	4	2	P01644;P01647		1028.58	0	0.04505	High	2.7905	High	2.58939	High	2.78335			High	2.8897	Medium	2.53739	0
	LHSGVPSR	15	4	2	P01644;P01647		852.469	0	0.07077	High	2.53949	High	2.60825	Medium	2.2614							0
	TFGGGTKLEIK	7	7	5	P01643;P01644;P01647;P01649;P01670		1150.65	0	0.06435	High	1.6742	High	2.08581	High	2.58681			Medium	2.83666	Medium	2.52596	1
	VTISCR	10	4	2	P01644;P01647	C5(Carbamidomethyl)	735.382	0.009	0.2686	Medium	1.91702	Medium	1.70267	Medium	1.82299							0
	TFGGGTKLEIKR	1	4	2	P01644;P01647		1306.75											High	2.86155			2
Q61838	Alpha-2-macroglobulin OS=Mus musculus GN=A2m PE=1 SV=3 - [A2M_MOUSE]	29.43	2	35	35	140	117.805	26.69	31	43	97.1537	24.75	30	40	111.681	23.28	27	40	7.48593	2.94	2	2	23.9764	6.49	7	8	23.201	6.09	6	7	1495	165.748	6.68311
	Sequence	# PSMs	# Proteins	# Protein Groups	Protein Group Accessions	Modifications	MH+ [Da]	q-Value	PEP	A2	XCorr A2	B2	XCorr B2	C2	XCorr C2	D2	XCorr D2	E2	XCorr E2	F2	XCorr F2	# Missed Cleavages
	APFALQVNTLPLNFDK	5	1	1	Q61838		1787.97	0	0.0001805	High	5.18684	High	3.93669	High	3.73943							0
	TEVNTNHVLIYIEK	6	1	1	Q61838		1672.89	0	0.0003478	High	5.02676	High	2.96729	High	3.87754							0
	VNTNYRPGLPFSGQVLLVDEK	8	1	1	Q61838		2346.24	0	0.01266	High	4.84336	High	4.45537	High	4.52092	High	4.08699	High	3.00525	High	4.03595	0
	HSLGDNDAHSIFQSVGINIFTNSK	6	1	1	Q61838		2601.27	0	0.0001954	High	4.55586	High	5.38622	High	4.85565							0
	IKEEGTGIELTGIGSCEIANALSK	2	1	1	Q61838	C16(Carbamidomethyl)	2490.28	0	3.006e-08	High	4.52835			High	5.96682							1
	ALLAYAFALAGNK	6	1	1	Q61838		1322.75	0	1.032e-06	High	4.25566	High	4.70697	High	4.7178							0
	AFAQAQSHIFIEK	2	1	1	Q61838		1489.78	0	0.002417	High	4.09802	High	3.21654									0
	GSIFNLGSHVLSLEQGNMK	3	1	1	Q61838		2031.03	0	0.0008171	High	4.08334	High	2.84559	High	1.80296							0
	TVQGAFFGVPVYK	9	1	1	Q61838		1412.76	0	0.0007724	High	3.89897	High	4.25255	High	3.993			High	3.39881	High	3.56657	0
	AINYLISGYQR	4	1	1	Q61838		1297.69	0	2.494e-05	High	3.58733	High	3.29164	High	3.88277					Medium	2.63068	0
	DLSSSDLSTASK	5	1	1	Q61838		1210.58	0	0.005423	High	3.38898	High	3.21179	High	3.29716			Medium	2.82259	High	2.73198	0
	EEDSLHWQRPGDVQK	12	1	1	Q61838		1823.87	0	0.0002939	High	3.24509	High	2.66044	High	3.43676							0
	LQDQPNIQR	4	1	1	Q61838		1111.59	0	0.03893	High	3.17266	High	3.29772	High	3.01362			Medium	2.62712			0
	EVLVTIESSGTFSK	3	1	1	Q61838		1496.78	0	5.54e-05	High	3.15979	High	3.11925	High	3.43304							0
	LTEVPALVHK	6	1	1	Q61838		1106.66	0	0.0008452	High	2.86974	High	2.67551	High	2.78175							0
	KLQDQPNIQR	3	1	1	Q61838		1239.68	0	0.02452	High	2.84987	High	2.90173	High	3.57195							1
	LLTDQAVDK	3	1	1	Q61838		1002.55	0	0.02739	High	2.81033	High	2.43787	High	2.68176							0
	LPDLPGNYVTK	4	1	1	Q61838		1216.66	0	0.01439	High	2.78939	High	2.84519	High	2.63974							0
	VPDTITEWK	3	1	1	Q61838		1088.56	0	0.07083	High	2.70045	High	2.48605	Medium	1.84945							0
	YGAATFTR	4	1	1	Q61838		886.442	0	0.04591	Medium	2.68428	High	2.71216	Medium	2.46009			Medium	2.74051			0
	YNILPVADGK	3	1	1	Q61838		1089.59	0	0.0005532	High	2.23108	High	2.59584	High	2.94104							0
	LSPQSIYNLLPGK	2	1	1	Q61838		1429.81	0	0.00919	High	2.20419	High	2.24032									0
	ATVLNYMSHCIQIR	2	1	1	Q61838	C10(Carbamidomethyl)	1705.85	0	0.06898	High	2.10181	High	1.82481									0
	AESPVFVQTDKPIYKPGQIVK	5	1	1	Q61838		2344.29	0	0.01032	High	1.71173	High	1.66092	High	1.37512							0
	NALFCLETAWASISQSQESHVYTK	5	1	1	Q61838	C5(Carbamidomethyl)	2770.31	0	0.02845	High	1.66442	High	1.59474	Medium	1.64642							0
	LLLQEVR	2	1	1	Q61838		870.54	0.001	0.003703			High	2.18403	High	2.69609							0
	SVIVEPEGIEK	5	1	1	Q61838		1199.65	0.002	0.0217	High	2.65346	High	2.70473	High	2.50082			Medium	2.61091	High	3.24492	0
	DLTFYYLIK	3	1	1	Q61838		1175.64	0.002	0.1166	High	1.77702	High	2.82233	Medium	1.72818							0
	ALSFYQPR	4	1	1	Q61838		981.516	0.003	0.1425	High	2.09931	High	1.97954	High	2.21193							0
	TFQIR	2	2	1	Q61838		664.377	0.035	0.3993			Medium	2.25885	Medium	2.0947							0
	SIQIIK	1	1	1	Q61838		701.456	0.039	0.415			Medium	1.68309									0
	RSELLESLNK	1	1	1	Q61838		1188.66	0.04	0.4142	Medium	2.91923											1
	NALFCLETAWASISQSQESHVYTK	1	1	1	Q61838	C5(Carbamidomethyl); Q17(Deamidated)	2771.31	0.04	0.4181	Medium	2.24891											0
	VFQLR	1	1	1	Q61838		662.398	0.046	0.4346	Medium	1.50414											0
	NLKPAPIK	1	1	1	Q61838		880.562	0.048	0.4424	Medium	2.01169											0
	QQNSHGGFSSTQDTVVALQALSK	4	1	1	Q61838		2403.19									High	3.39895	High	4.3063	High	3.68477	0
P18528	Ig heavy chain V region 6.96 OS=Mus musculus PE=4 SV=1 - [HVM57_MOUSE]	94.9	1	3	7	136	129.716	92.86	6	39	131.852	94.9	7	41	139.025	94.9	7	41		0				0				0			98	11.0003	7.92822
	Sequence	# PSMs	# Proteins	# Protein Groups	Protein Group Accessions	Modifications	MH+ [Da]	q-Value	PEP	A2	XCorr A2	B2	XCorr B2	C2	XCorr C2	D2	XCorr D2	E2	XCorr E2	F2	XCorr F2	# Missed Cleavages
	LSCAASGFTFSDYYMYWVR	5	1	1	P18528	C3(Carbamidomethyl)	2324.01	0	0.0002578	High	5.30763	High	4.25476	High	5.29771							0
	EVQLVESGGGLVKPGGSLK	33	1	1	P18528		1854.03	0	0.00028	High	4.87082	High	4.21055	High	4.43655							0
	SEDTAMYYCAR	48	5	5	P01783;P18525;P18526;P18527;P18528	M6(Oxidation); C9(Carbamidomethyl)	1382.54	0	0.003066	High	4.34988	High	4.51823	High	4.39187			High	4.18557	High	4.42781	0
	SEDTAMYYCAR	24	5	5	P01783;P18525;P18526;P18527;P18528	C9(Carbamidomethyl)	1366.54	0	0.002586	High	4.31283	High	4.42984	High	4.11685			High	4.38316	High	4.58516	0
	RLEWVATISDGGSYTYYPDSVK	9	1	1	P18528		2507.21	0	6.309e-07	High	4.01468	High	5.05118	High	5.65638							1
	NNLYLQMSSLK	6	2	2	P18525;P18528	N2(Deamidated)	1311.66	0	0.01476	High	3.49759	High	4.1244	High	3.64258							0
	NNLYLQMSSLK	3	2	2	P18525;P18528		1310.68	0	0.0001783	High	3.37923	High	2.84282	High	3.40343							0
	NNLYLQMSSLK	3	2	2	P18525;P18528	M7(Oxidation)	1326.67	0	0.02048	High	3.33607	High	3.10866	High	2.84856							0
	GRFTISRDNAK	2	4	4	P18524;P18525;P18526;P18528		1264.68	0.004	0.05847			Medium	1.7507	High	2.15957							2
	FTISRDNAK	1	4	4	P18524;P18525;P18526;P18528	N7(Deamidated)	1052.54	0.008	0.2181			High	2.66964									1
	FTISRDNAK	2	4	4	P18524;P18525;P18526;P18528		1051.55	0.031	0.3746	Medium	2.6445			Medium	2.59199							1
P01806	Ig heavy chain V region 441 OS=Mus musculus PE=4 SV=1 - [HVM36_MOUSE]	76.72	8	1	9	130	144.135	72.41	8	40	143.786	72.41	8	39	132.51	76.72	9	39	4.90148	18.97	1	1	26.9228	54.31	5	6	21.4628	52.59	4	5	116	12.9025	8.26514
	Sequence	# PSMs	# Proteins	# Protein Groups	Protein Group Accessions	Modifications	MH+ [Da]	q-Value	PEP	A2	XCorr A2	B2	XCorr B2	C2	XCorr C2	D2	XCorr D2	E2	XCorr E2	F2	XCorr F2	# Missed Cleavages
	GLEWIGEINPDSSTINYTPSLK	40	3	1	P01806		2434.21	0	0.00223	High	6.07604	High	5.39984	High	5.69254	High	4.90148	High	5.63868	High	5.06452	0
	SEDTALYYCAR	18	5	3	P01806;P18524;P01812	C9(Carbamidomethyl)	1348.58	0	0.001505	High	4.56744	High	4.33419	High	4.21109			High	3.97111	High	4.36932	0
	VRSEDTALYYCAR	18	4	2	P01806;P01812	C11(Carbamidomethyl)	1603.75	0	0.001004	High	4.28332	High	4.79988	High	4.54577			High	3.02983			1
	LLESGGGLVQPGGSLK	14	4	2	P01806;P01811		1511.84	0	1.593e-07	High	4.12112	High	4.74022	High	5.1268			High	5.04401	High	3.65204	0
	LSCAASGFDFSR	13	4	2	P01806;P01812	C3(Carbamidomethyl)	1317.59	0	0.005179	High	3.62779	High	3.58958	High	3.57598			High	4.3529	High	3.82953	0
	NTLYLQMSK	8	4	2	P01806;P01812		1097.57	0	0.03201	High	2.98747	High	2.70577	High	2.60819							0
	YWMSWVR	8	4	2	P01806;P01812		1027.48	0	0.001371	High	2.41065	High	2.54893	High	2.77449							0
	YWMSWVR	5	4	2	P01806;P01812	M3(Oxidation)	1043.47	0.001	0.1158	High	2.62407	High	2.35541	High	2.40148							0
	LSCAASGFDFSRYWMSWVRQAPGK	2	4	2	P01806;P01812	C3(Carbamidomethyl)	2807.32	0.002	0.1236	High	1.59338			High	2.10119							2
	FIISR	4	10	3	P01806;P01811;P01812		635.387	0.019	0.2618			Medium	1.44967	Medium	1.54246							0
P03977	Ig kappa chain V-III region 50S10.1 OS=Mus musculus PE=1 SV=1 - [KV3A4_MOUSE]	45.95	1	1	5	130	136.959	45.95	5	40	146.002	45.95	5	41		0				0			27.1698	30.63	2	7	29.9816	30.63	2	8	111	12.0348	5.05908
	Sequence	# PSMs	# Proteins	# Protein Groups	Protein Group Accessions	Modifications	MH+ [Da]	q-Value	PEP	A2	XCorr A2	B2	XCorr B2	C2	XCorr C2	D2	XCorr D2	E2	XCorr E2	F2	XCorr F2	# Missed Cleavages
	LLIYAASNQGSGVPAR	9	4	2	P01654;P03977	N8(Deamidated)	1617.86	0	3.051e-05	High	5.50186	High	4.77104	High	5.14453							0
	LLIYAASNQGSGVPAR	51	4	2	P01654;P03977		1616.88	0	7.798e-05	High	4.47037	High	4.57908	High	4.51542			High	4.06333	High	3.86633	0
	DIVLTQSPASLAVSLGQR	6	11	5	P01654;P03977;P01660;P01667;P01671	Q17(Deamidated)	1856.01	0	0.002983	High	4.10357	High	4.37525	High	3.98764							0
	DIVLTQSPASLAVSLGQR	58	13	7	P01654;P03977;P01660;P01667;P01671;P01670;P01664		1855.03	0	3.176e-05	High	4.07138	High	5.67451	High	4.39852	High	4.36211	High	4.38183	High	4.69216	0
	ATISCR	2	10	6	P01654;P03977;P01660;P01662;P01671;P01674	C5(Carbamidomethyl)	707.35	0.017	0.3125	Medium	1.52648	Medium	1.39223									0
	DIVLTQSPASLAVSLGQRATISCR	2	7	4	P01654;P01660;P01671;P03977	C23(Carbamidomethyl)	2543.36	0.024	0.3492	Medium	2.17341	Medium	2.07753									1
	EVPYTFGGGTK	2	1	1	P03977		1155.57	0.043	0.4289	Medium	1.72451	Medium	1.49467									0
P01671	Ig kappa chain V-III region PC 7175 OS=Mus musculus PE=1 SV=1 - [KV3AJ_MOUSE]	100	1	5	10	130	123.146	52.25	8	41	118.873	68.47	8	39	91.104	48.65	4	29	22.9811	44.14	2	6		0			26.1874	54.05	3	7	111	12.003	7.37158
	Sequence	# PSMs	# Proteins	# Protein Groups	Protein Group Accessions	Modifications	MH+ [Da]	q-Value	PEP	A2	XCorr A2	B2	XCorr B2	C2	XCorr C2	D2	XCorr D2	E2	XCorr E2	F2	XCorr F2	# Missed Cleavages
	LLIYLASNLESGVPAR	35	4	3	P01662;P01671;P01670		1715.97	0	0.0001943	High	4.39671	High	4.31666	High	4.1354			Medium	2.49751			0
	DIVLTQSPASLAVSLGQR	6	11	5	P01654;P03977;P01660;P01667;P01671	Q17(Deamidated)	1856.01	0	0.002983	High	4.10357	High	4.37525	High	3.98764							0
	DIVLTQSPASLAVSLGQR	58	13	7	P01654;P03977;P01660;P01667;P01671;P01670;P01664		1855.03	0	3.176e-05	High	4.07138	High	5.67451	High	4.39852	High	4.36211	High	4.38183	High	4.69216	0
	LLIYLASNLESGVPAR	3	3	2	P01662;P01671	N8(Deamidated)	1716.95	0	0.04576	High	3.30407	High	3.55242									0
	SVSTSGYSYMHWYQQKPGQPPK	1	1	1	P01671	Q19(Deamidated)	2557.2	0	0.02259			High	2.7439									0
	SVSTSGYSYMHWYQQKPGQPPK	2	1	1	P01671		2556.19	0	0.006228			High	2.4382									0
	ELPLTFGAGTKLELK	1	1	1	P01671		1616.93	0.001	0.1025	High	1.61544											1
	ATISCRASK	2	1	1	P01671	C5(Carbamidomethyl)	993.515	0.002	0.09471	High	2.48827	High	2.84461									1
	DIVLTQSPASLAVSLGQRATISCRASK	4	1	1	P01671	C23(Carbamidomethyl)	2829.53	0.002	0.1274	High	2.43894	Medium	1.27699	Medium	1.28977							2
	ELPLTFGAGTK	10	1	1	P01671		1133.62	0.002	0.09266	High	2.0243	High	2.18404	High	2.08489					High	2.78348	0
	ATISCR	2	10	6	P01654;P03977;P01660;P01662;P01671;P01674	C5(Carbamidomethyl)	707.35	0.017	0.3125	Medium	1.52648	Medium	1.39223									0
	DIVLTQSPASLAVSLGQRATISCR	2	7	4	P01654;P01660;P01671;P03977	C23(Carbamidomethyl)	2543.36	0.024	0.3492	Medium	2.17341	Medium	2.07753									1
	FSGSGSGTDFTLNIHPVEEEDAATYYCQHSR	4	2	2	P01670;P01671	C27(Carbamidomethyl)	3475.51									High	4.25553	High	4.5214	High	4.23531	0
P01783	Ig heavy chain V region MOPC 21 (Fragment) OS=Mus musculus PE=1 SV=1 - [HVM16_MOUSE]	33.82	1	4	5	129	109.004	30.15	3	31	124.339	33.82	5	36	114.53	30.15	3	32	16.4227	8.09	1	5	41.628	16.18	2	11	51.442	16.18	2	14	136	15.0614	8.6167
	Sequence	# PSMs	# Proteins	# Protein Groups	Protein Group Accessions	Modifications	MH+ [Da]	q-Value	PEP	A2	XCorr A2	B2	XCorr B2	C2	XCorr C2	D2	XCorr D2	E2	XCorr E2	F2	XCorr F2	# Missed Cleavages
	LSCAASGFTFSSFGMHWVR	9	1	1	P01783	C3(Carbamidomethyl)	2147.98	0	0.000175	High	5.54904	High	5.73931	High	5.41591							0
	LSCAASGFTFSSFGMHWVR	10	1	1	P01783	C3(Carbamidomethyl); M15(Oxidation)	2163.97	0	0.0005241	High	4.64963	High	3.75024	High	4.26107							0
	SEDTAMYYCAR	48	5	5	P01783;P18525;P18526;P18527;P18528	M6(Oxidation); C9(Carbamidomethyl)	1382.54	0	0.003066	High	4.34988	High	4.51823	High	4.39187			High	4.18557	High	4.42781	0
	SEDTAMYYCAR	24	5	5	P01783;P18525;P18526;P18527;P18528	C9(Carbamidomethyl)	1366.54	0	0.002586	High	4.31283	High	4.42984	High	4.11685			High	4.38316	High	4.58516	0
	NTLFLQMTSLR	19	1	1	P01783		1323.71	0	0.004041	High	3.95335	High	3.96396	High	3.91382	High	3.15423	High	3.27096	High	3.31499	0
	NTLFLQMTSLR	17	1	1	P01783	M7(Oxidation)	1339.7	0	0.0002646	High	3.45607	High	3.54337	High	3.68897	High	3.76543	High	3.22135	High	3.3474	0
	LSCAASGFTFSSFGMHWVRQAPEK	1	1	1	P01783	C3(Carbamidomethyl)	2701.27	0	0.03338			High	1.64162									1
	NTLFLQMTSLRSEDTAMYYCAR	1	1	1	P01783	C20(Carbamidomethyl)	2671.23	0.001	0.05907			High	2.88821									1
P01660	Ig kappa chain V-III region PC 3741/TEPC 111 OS=Mus musculus PE=1 SV=1 - [KV3A8_MOUSE]	64.86	5	1	7	129	120.779	64.86	7	41	114.283	58.56	6	37	93.0267	53.15	4	29	21.6133	38.74	2	6	26.2868	26.13	2	7	33.3478	48.65	3	9	111	12.0919	5.37646
	Sequence	# PSMs	# Proteins	# Protein Groups	Protein Group Accessions	Modifications	MH+ [Da]	q-Value	PEP	A2	XCorr A2	B2	XCorr B2	C2	XCorr C2	D2	XCorr D2	E2	XCorr E2	F2	XCorr F2	# Missed Cleavages
	ASESVDSYGNSFMHWYQQKPGQPPK	14	3	2	P01660;P01662		2868.3	0	0.004617	High	4.26567	High	4.21117	High	3.00058	Medium	2.88773			High	3.82047	0
	DIVLTQSPASLAVSLGQR	6	11	5	P01654;P03977;P01660;P01667;P01671	Q17(Deamidated)	1856.01	0	0.002983	High	4.10357	High	4.37525	High	3.98764							0
	DIVLTQSPASLAVSLGQR	58	13	7	P01654;P03977;P01660;P01667;P01671;P01670;P01664		1855.03	0	3.176e-05	High	4.07138	High	5.67451	High	4.39852	High	4.36211	High	4.38183	High	4.69216	0
	ASNLESGIPAR	34	1	1	P01660		1114.58	0	0.001785	High	3.69038	High	3.53496	High	3.67437			High	3.46717	High	3.76065	0
	ASNLESGIPAR	4	1	1	P01660	N3(Deamidated)	1115.57	0	4.997e-05	High	3.67111	High	3.81343	High	4.20911							0
	ASESVDSYGNSFMHWYQQKPGQPPK	3	3	2	P01660;P01662	M13(Oxidation)	2884.3	0	0.04308	High	1.44948	High	1.70232	High	2.38947							0
	FSGSGSR	1	3	2	P01660;P01662		697.326	0.003	0.1636	High	1.99559											0
	LLIYR	5	6	2	P01660;P01649		677.434	0.007	0.2112	Medium	1.00369	High	1.55131	Medium	1.25417							0
	ATISCR	2	10	6	P01654;P03977;P01660;P01662;P01671;P01674	C5(Carbamidomethyl)	707.35	0.017	0.3125	Medium	1.52648	Medium	1.39223									0
	DIVLTQSPASLAVSLGQRATISCR	2	7	4	P01654;P01660;P01671;P03977	C23(Carbamidomethyl)	2543.36	0.024	0.3492	Medium	2.17341	Medium	2.07753									1
P18526	Ig heavy chain V region 345 OS=Mus musculus PE=1 SV=1 - [HVM55_MOUSE]	63.25	1	2	6	128	134.613	61.54	5	34	143.867	63.25	6	37	141.934	63.25	6	36	6.97169	9.4	1	2	35.0987	18.8	2	9	39.1075	18.8	2	10	117	12.8935	9.1001
	Sequence	# PSMs	# Proteins	# Protein Groups	Protein Group Accessions	Modifications	MH+ [Da]	q-Value	PEP	A2	XCorr A2	B2	XCorr B2	C2	XCorr C2	D2	XCorr D2	E2	XCorr E2	F2	XCorr F2	# Missed Cleavages
	LSCAASGFAFSSYDMSWVR	8	1	1	P18526	C3(Carbamidomethyl)	2141.94	0	2.771e-05	High	6.11382	High	5.63982	High	5.32452							0
	RLEWVAYISSGGGSTYYPDTVK	12	1	1	P18526		2449.2	0	6.098e-09	High	4.60351	High	5.76865	High	6.35956							1
	SEDTAMYYCAR	48	5	5	P01783;P18525;P18526;P18527;P18528	M6(Oxidation); C9(Carbamidomethyl)	1382.54	0	0.003066	High	4.34988	High	4.51823	High	4.39187			High	4.18557	High	4.42781	0
	SEDTAMYYCAR	24	5	5	P01783;P18525;P18526;P18527;P18528	C9(Carbamidomethyl)	1366.54	0	0.002586	High	4.31283	High	4.42984	High	4.11685			High	4.38316	High	4.58516	0
	NTLYLQMSSLK	20	2	2	P18524;P18526		1297.68	0	3.45e-05	High	3.89422	High	3.872	High	3.95194	High	3.75571	High	3.03581	High	3.20391	0
	NTLYLQMSSLK	4	2	2	P18524;P18526	N1(Deamidated)	1298.67	0	0.0001418	High	3.48551	High	3.75292	High	3.94286							0
	NTLYLQMSSLK	6	2	2	P18524;P18526	M7(Oxidation)	1313.67	0	0.0005215	High	3.23949	High	3.58379	High	3.72566	High	3.21598	High	3.23767	High	3.07178	0
	LSCAASGFAFSSYDMSWVR	1	1	1	P18526	C3(Carbamidomethyl); M15(Oxidation)	2157.93	0	0.004874			High	5.67057									0
	GRFTISRDNAK	2	4	4	P18524;P18525;P18526;P18528		1264.68	0.004	0.05847			Medium	1.7507	High	2.15957							2
	FTISRDNAK	1	4	4	P18524;P18525;P18526;P18528	N7(Deamidated)	1052.54	0.008	0.2181			High	2.66964									1
	FTISRDNAK	2	4	4	P18524;P18525;P18526;P18528		1051.55	0.031	0.3746	Medium	2.6445			Medium	2.59199							1
P18527	Ig heavy chain V region 914 OS=Mus musculus PE=1 SV=1 - [HVM56_MOUSE]	85.57	1	5	6	127	116.522	80.41	5	33	147.386	85.57	6	38	141.205	85.57	6	36		0			36.1829	39.18	3	9	44.7021	42.27	3	11	97	10.6543	9.17334
	Sequence	# PSMs	# Proteins	# Protein Groups	Protein Group Accessions	Modifications	MH+ [Da]	q-Value	PEP	A2	XCorr A2	B2	XCorr B2	C2	XCorr C2	D2	XCorr D2	E2	XCorr E2	F2	XCorr F2	# Missed Cleavages
	RLEWVASISSGGSTYYPDSVK	4	1	1	P18527		2302.14	0	3.683e-05	High	5.95916	High	6.48783	High	5.46575							1
	LSCAASGFTFSSYAMSWVR	13	1	1	P18527	C3(Carbamidomethyl)	2127.96	0	3.396e-07	High	5.3113	High	5.76428	High	5.81964					High	4.51295	0
	LSCAASGFTFSSYAMSWVR	8	1	1	P18527	C3(Carbamidomethyl); M15(Oxidation)	2143.96	0	3.431e-06	High	5.24915	High	6.13794	High	5.45301					High	4.09352	0
	SEDTAMYYCAR	48	5	5	P01783;P18525;P18526;P18527;P18528	M6(Oxidation); C9(Carbamidomethyl)	1382.54	0	0.003066	High	4.34988	High	4.51823	High	4.39187			High	4.18557	High	4.42781	0
	SEDTAMYYCAR	24	5	5	P01783;P18525;P18526;P18527;P18528	C9(Carbamidomethyl)	1366.54	0	0.002586	High	4.31283	High	4.42984	High	4.11685			High	4.38316	High	4.58516	0
	NILYLQMSSLR	12	1	1	P18527		1337.72	0	0.003364	High	3.54696	High	4.08342	High	3.78263			High	3.31205	High	3.26379	0
	LVESGGGLVKPGGSLK	11	1	1	P18527		1497.86	0	1.37e-06	High	3.32478	High	3.50768	High	4.48924			High	4.04558			0
	NILYLQMSSLR	5	1	1	P18527	M7(Oxidation)	1353.72	0	3.085e-05	High	2.964	High	2.9873	High	3.68281							0
	LSCAASGFTFSSYAMSWVRQTPEK	1	1	1	P18527	C3(Carbamidomethyl); Q20(Deamidated)	2712.26	0.002	0.02005					High	2.54254							1
	LSCAASGFTFSSYAMSWVRQTPEK	1	1	1	P18527	C3(Carbamidomethyl)	2711.25	0.007	0.209			High	2.53784									1
P18525	Ig heavy chain V region 5-84 OS=Mus musculus PE=1 SV=1 - [HVM54_MOUSE]	76.92	1	3	7	126	116.276	75.21	6	30	123.575	76.92	7	33	151.188	76.92	7	38	12.0472	35.04	2	3	42.6942	58.12	4	11	44.9562	58.12	4	11	117	12.8635	8.88037
	Sequence	# PSMs	# Proteins	# Protein Groups	Protein Group Accessions	Modifications	MH+ [Da]	q-Value	PEP	A2	XCorr A2	B2	XCorr B2	C2	XCorr C2	D2	XCorr D2	E2	XCorr E2	F2	XCorr F2	# Missed Cleavages
	LSCAASGFTFSSYTMSWVR	13	1	1	P18525	C3(Carbamidomethyl)	2157.97	0	4.076e-05	High	5.99577	High	5.49554	High	5.64006	High	5.05073	High	3.21145	High	4.34839	0
	RLEWVAYISNGGGSTYYPDTVK	9	1	1	P18525		2476.21	0	4.585e-06	High	4.6245	High	3.40402	High	5.15818	High	4.08071	High	3.30421	High	4.62174	1
	SEDTAMYYCAR	48	5	5	P01783;P18525;P18526;P18527;P18528	M6(Oxidation); C9(Carbamidomethyl)	1382.54	0	0.003066	High	4.34988	High	4.51823	High	4.39187			High	4.18557	High	4.42781	0
	SEDTAMYYCAR	24	5	5	P01783;P18525;P18526;P18527;P18528	C9(Carbamidomethyl)	1366.54	0	0.002586	High	4.31283	High	4.42984	High	4.11685			High	4.38316	High	4.58516	0
	LVESGGGLVQPGGSLK	10	1	1	P18525		1497.83	0	0.00126	High	3.83523	High	4.51592	High	4.38464			High	4.54188	High	3.15425	0
	NNLYLQMSSLK	6	2	2	P18525;P18528	N2(Deamidated)	1311.66	0	0.01476	High	3.49759	High	4.1244	High	3.64258							0
	NNLYLQMSSLK	3	2	2	P18525;P18528		1310.68	0	0.0001783	High	3.37923	High	2.84282	High	3.40343							0
	NNLYLQMSSLK	3	2	2	P18525;P18528	M7(Oxidation)	1326.67	0	0.02048	High	3.33607	High	3.10866	High	2.84856							0
	RLEWVAYISNGGGSTYYPDTVK	5	1	1	P18525	N10(Deamidated)	2477.22	0	2.055e-06			High	5.00891	High	5.19784							1
	GRFTISRDNAK	2	4	4	P18524;P18525;P18526;P18528		1264.68	0.004	0.05847			Medium	1.7507	High	2.15957							2
	FTISRDNAK	1	4	4	P18524;P18525;P18526;P18528	N7(Deamidated)	1052.54	0.008	0.2181			High	2.66964									1
	FTISRDNAK	2	4	4	P18524;P18525;P18526;P18528		1051.55	0.031	0.3746	Medium	2.6445			Medium	2.59199							1
P01670	Ig kappa chain V-III region PC 6684 OS=Mus musculus PE=1 SV=1 - [KV3AI_MOUSE]	96.4	1	3	9	126		0				0				0			22.9811	44.14	2	6	35.721	68.47	4	10		0			111	12.032	8.00146
	Sequence	# PSMs	# Proteins	# Protein Groups	Protein Group Accessions	Modifications	MH+ [Da]	q-Value	PEP	A2	XCorr A2	B2	XCorr B2	C2	XCorr C2	D2	XCorr D2	E2	XCorr E2	F2	XCorr F2	# Missed Cleavages
	LLIYLASNLESGVPAR	35	4	3	P01662;P01671;P01670		1715.97	0	0.0001943	High	4.39671	High	4.31666	High	4.1354			Medium	2.49751			0
	DIVLTQSPASLAVSLGQR	6	11	5	P01654;P03977;P01660;P01667;P01671	Q17(Deamidated)	1856.01	0	0.002983	High	4.10357	High	4.37525	High	3.98764							0
	DIVLTQSPASLAVSLGQR	58	13	7	P01654;P03977;P01660;P01667;P01671;P01670;P01664		1855.03	0	3.176e-05	High	4.07138	High	5.67451	High	4.39852	High	4.36211	High	4.38183	High	4.69216	0
	LLIYLASNLESGVPAR	3	3	2	P01662;P01671	N8(Deamidated)	1716.95	0	0.04576	High	3.30407	High	3.55242									0
	TFGGGTKLEIK	7	7	5	P01643;P01644;P01647;P01649;P01670		1150.65	0	0.06435	High	1.6742	High	2.08581	High	2.58681			Medium	2.83666	Medium	2.52596	1
	SVSTSGYSYMHWYQQKPGQPPK	1	1	1	P01671	Q19(Deamidated)	2557.2	0	0.02259			High	2.7439									0
	SVSTSGYSYMHWYQQKPGQPPK	2	1	1	P01671		2556.19	0	0.006228			High	2.4382									0
	ATISCRASK	2	1	1	P01671	C5(Carbamidomethyl)	993.515	0.002	0.09471	High	2.48827	High	2.84461									1
	DIVLTQSPASLAVSLGQRATISCRASK	4	1	1	P01671	C23(Carbamidomethyl)	2829.53	0.002	0.1274	High	2.43894	Medium	1.27699	Medium	1.28977							2
	ATISCR	2	10	6	P01654;P03977;P01660;P01662;P01671;P01674	C5(Carbamidomethyl)	707.35	0.017	0.3125	Medium	1.52648	Medium	1.39223									0
	DIVLTQSPASLAVSLGQRATISCR	2	7	4	P01654;P01660;P01671;P03977	C23(Carbamidomethyl)	2543.36	0.024	0.3492	Medium	2.17341	Medium	2.07753									1
	FSGSGSGTDFTLNIHPVEEEDAATYYCQHSR	4	2	2	P01670;P01671	C27(Carbamidomethyl)	3475.51									High	4.25553	High	4.5214	High	4.23531	0
P06330	Ig heavy chain V region AC38 205.12 OS=Mus musculus PE=1 SV=1 - [HVM51_MOUSE]	66.1	1	3	5	120	76.7311	57.63	4	28	92.0531	57.63	4	29	105.005	57.63	4	31	18.8613	29.66	2	4	50.6516	66.1	5	14	52.2267	66.1	5	14	118	12.9262	7.10791
	Sequence	# PSMs	# Proteins	# Protein Groups	Protein Group Accessions	Modifications	MH+ [Da]	q-Value	PEP	A2	XCorr A2	B2	XCorr B2	C2	XCorr C2	D2	XCorr D2	E2	XCorr E2	F2	XCorr F2	# Missed Cleavages
	SLTSEDSAVYYCAR	41	1	1	P06330	C12(Carbamidomethyl)	1621.72	0	0.0009061	High	4.71138	High	4.9841	High	4.40501			High	4.59507	High	4.3581	0
	EVQLQQSGPELVKPGASVK	34	3	2	P01756;P06330		1994.09	0	6.64e-08	High	4.54281	High	4.51919	High	4.60669			High	3.6928	High	4.13022	0
	ASGYTFTDYYMNWVK	16	1	1	P06330	M11(Oxidation)	1861.81	0	0.002147	High	4.38369	High	4.42482	High	4.18314	High	4.30036	High	4.47486	High	5.10875	0
	ASGYTFTDYYMNWVK	6	1	1	P06330		1845.82	0	0.0001973	High	4.01211	High	4.36123	High	4.00758	High	4.97637	High	3.31876	High	4.63252	0
	SLEWIGDINPNNGGTSYNQK	3	3	2	P01756;P06330	N12(Deamidated)	2208.02	0	7.554e-07	High	2.59358			High	5.56551							0
	EVQLQQSGPELVKPGASVK	4	3	2	P01756;P06330	Q6(Deamidated)	1995.07	0	0.03468	High	1.78241	High	2.98563	High	1.96163							0
	SLEWIGDINPNNGGTSYNQK	7	3	2	P01756;P06330		2207.04	0.001	0.06286	High	2.2932	High	2.98315	High	3.0487	High	5.33126	High	5.79387	High	5.15525	0
	ASGYTFTDYYMNWVK	1	1	1	P06330	N12(Deamidated)	1846.8	0.001	0.008207					High	2.56288							0
	SSSATYMELR	2	1	1	P06330		1144.53											Medium	2.79488			0
	SSSATYMELR	6	1	1	P06330	M7(Oxidation)	1160.53											Medium	2.57876	Medium	2.66733	0
P01635	Ig kappa chain V-V region K2 (Fragment) OS=Mus musculus PE=1 SV=1 - [KV5A3_MOUSE]	40.87	1	4	4	119	110.695	40.87	4	33	110.229	40.87	4	33	93.5561	40.87	4	28	15.9053	13.04	1	4	35.8933	33.04	3	10	39.5251	33.04	3	11	115	12.5733	8.30908
	Sequence	# PSMs	# Proteins	# Protein Groups	Protein Group Accessions	Modifications	MH+ [Da]	q-Value	PEP	A2	XCorr A2	B2	XCorr B2	C2	XCorr C2	D2	XCorr D2	E2	XCorr E2	F2	XCorr F2	# Missed Cleavages
	ASGNIHNYLAWYQQK	19	1	1	P01635		1792.87	0	5.813e-07	High	5.83864	High	5.19956	High	6.05671	High	4.87131	High	3.87821	High	3.75522	0
	SPQLLVYNAK	19	1	1	P01635		1132.64	0	0.01426	High	4.14782	High	3.53756	High	3.78865			High	3.66583	High	3.46561	0
	FSGSGSGTQYSLK	57	1	1	P01635		1318.63	0	0.01732	High	4.1425	High	3.98461	High	3.90455			High	4.33338	High	4.53005	0
	FSGSGSGTQYSLK	4	1	1	P01635	Q9(Deamidated)	1319.61	0	0.04707	High	3.03966	High	3.5991	High	2.82462							0
	TLADGVPSR	19	1	1	P01635		915.489	0	0.001635	Medium	2.65187	Medium	2.66601	High	2.56514							0
	SPQLLVYNAK	1	1	1	P01635	N8(Deamidated)	1133.62	0	0.0184			High	3.57246									0
P99024	Tubulin beta-5 chain OS=Mus musculus GN=Tubb5 PE=1 SV=1 - [TBB5_MOUSE]	45.95	1	2	15	116	32.9008	23.87	8	10	30.4111	23.87	8	10	32.6689	23.87	8	10	67.4513	32.21	9	18	126.495	41.67	13	35	121.417	41.22	13	33	444	49.639	4.89404
	Sequence	# PSMs	# Proteins	# Protein Groups	Protein Group Accessions	Modifications	MH+ [Da]	q-Value	PEP	A2	XCorr A2	B2	XCorr B2	C2	XCorr C2	D2	XCorr D2	E2	XCorr E2	F2	XCorr F2	# Missed Cleavages
	GHYTEGAELVDSVLDVVRK	11	3	3	P68372;P99024;Q7TMM9		2087.08	0	0.003406	High	3.91217	High	3.71168	High	3.33741	Medium	3.1289	High	3.49979	High	3.52625	1
	EIVHIQAGQCGNQIGAK	6	3	3	P99024;P68372;Q7TMM9	C10(Carbamidomethyl)	1822.92	0	0.0008665	High	3.89383	High	4.10235	High	3.81892			High	3.76538	High	4.12621	0
	IMNTFSVVPSPK	4	2	2	P68372;P99024		1319.7	0	0.009877	High	3.75784	High	3.52757	High	3.11768	High	3.71146					0
	EVDEQMLNVQNK	6	3	3	P68372;P99024;Q7TMM9		1446.69	0	0.0004755	High	3.59928	Medium	2.35188	High	3.9789			High	4.78478	High	4.46156	0
	LAVNMVPFPR	4	4	4	P68372;P99024;A2AQ07;Q7TMM9		1143.63	0	0.002914	High	3.16763	High	2.978	High	2.9956					Medium	2.58677	0
	ISVYYNEATGGK	7	1	1	P99024		1301.64	0	0.0001476	High	3.10232	High	3.31882	High	3.46864			High	3.48749	High	3.46917	0
	AILVDLEPGTMDSVR	8	2	2	P99024;Q7TMM9		1615.84	0	2.321e-06	High	2.61509	High	3.12031	High	3.6311	High	3.50817	High	3.09427	High	3.57919	0
	YLTVAAVFR	3	2	2	P68372;P99024		1039.59	0	0.0006927	High	2.56378	High	2.09966	High	2.5966							0
	EVDEQMLNVQNK	9	3	3	P68372;P99024;Q7TMM9	M6(Oxidation)	1462.68	0.001	0.006216					High	3.17661			High	4.15087	High	4.29725	0
	SGPFGQIFRPDNFVFGQSGAGNNWAK	9	3	3	Q7TMM9;P68372;P99024		2798.35									High	5.10155	High	5.13801	High	5.09401	0
	ALTVPELTQQVFDAK	7	1	1	P99024		1659.89									High	4.71545	Medium	2.66173	Medium	3.19564	0
	EAESCDCLQGFQLTHSLGGGTGSGMGTLLISK	4	2	2	P68372;P99024	C5(Carbamidomethyl); C7(Carbamidomethyl)	3311.54									High	4.24254	High	4.15905	High	4.15272	0
	LHFFMPGFAPLTSR	5	3	3	P68372;P99024;Q7TMM9	M5(Oxidation)	1636.83									High	4.1682	High	3.38774	High	4.00882	0
	AILVDLEPGTMDSVR	8	2	2	P99024;Q7TMM9	M11(Oxidation)	1631.83									High	4.15902	High	3.99951	High	4.02174	0
	LHFFMPGFAPLTSR	6	3	3	P68372;P99024;Q7TMM9		1620.84									High	4.00445	High	3.82302	High	3.53432	0
	EAESCDCLQGFQLTHSLGGGTGSGMGTLLISK	5	2	2	P68372;P99024	C5(Carbamidomethyl); C7(Carbamidomethyl); M25(Oxidation)	3327.53									High	3.73345	High	4.16892	High	4.07113	0
	GHYTEGAELVDSVLDVVR	3	3	3	Q7TMM9;P68372;P99024		1958.99									High	3.71718	High	3.82864	High	3.56352	0
	LAVNMVPFPR	3	2	2	P68372;P99024	M5(Oxidation)	1159.63									High	2.99184			High	3.15688	0
	MREIVHIQAGQCGNQIGAK	1	3	3	Q7TMM9;P99024;P68372	C12(Carbamidomethyl)	2110.07											High	4.64585			1
	MREIVHIQAGQCGNQIGAK	3	3	3	P68372;P99024;Q7TMM9	M1(Oxidation); C12(Carbamidomethyl)	2126.06											High	4.20785	High	4.40605	1
	IMNTFSVVPSPK	1	2	2	P68372;P99024	M2(Oxidation)	1335.7											High	2.99576			0
	TAVCDIPPR	3	3	3	P68372;P99024;Q7TMM9	C4(Carbamidomethyl)	1028.52											Medium	2.64428	High	2.81322	0
P01638	Ig kappa chain V-V region L6 (Fragment) OS=Mus musculus PE=4 SV=1 - [KV5A6_MOUSE]	47.83	1	1	6	113	94.405	47.83	6	37	98.5606	43.48	5	34	81.6004	45.22	5	29		0			30.3858	13.04	1	7	24.3235	20	2	6	115	12.9774	7.81104
	Sequence	# PSMs	# Proteins	# Protein Groups	Protein Group Accessions	Modifications	MH+ [Da]	q-Value	PEP	A2	XCorr A2	B2	XCorr B2	C2	XCorr C2	D2	XCorr D2	E2	XCorr E2	F2	XCorr F2	# Missed Cleavages
	ASQDINSYLSWFQQKPGK	16	1	1	P01638		2097.04	0	0.0003555	High	4.76348	High	4.87749	High	4.74469							0
	MTQSPSSMYASLGER	25	2	2	P01637;P01638	M1(Oxidation)	1660.73	0	0.0005916	High	4.64806	High	4.71754	High	4.30911			High	4.37833	High	4.89313	0
	MTQSPSSMYASLGER	15	2	2	P01637;P01638	M1(Oxidation); M8(Oxidation)	1676.72	0	1.118e-07	High	4.33047	High	4.79727	High	4.95444			High	4.85181	High	4.68624	0
	MTQSPSSMYASLGER	16	2	2	P01637;P01638		1644.73	0	0.0004564	High	4.24807	High	3.92414	High	3.9422			High	4.54218	High	4.06761	0
	LVDGVPSR	25	2	2	P01637;P01638		842.474	0	0.04243	High	2.4575	High	2.80296	High	2.46397					Medium	2.4982	0
	ANRLVDGVPSR	2	2	2	P01637;P01638		1183.66	0.002	0.112	High	2.23089	High	2.82594									1
	VTITCK	10	2	2	P01634;P01638	C5(Carbamidomethyl)	721.391	0.006	0.2057	Medium	1.68898	Medium	1.5774	Medium	1.39077							0
	TLIYR	4	2	2	P01637;P01638		665.398	0.018	0.3221	Medium	1.36494			Medium	1.43891							0
P16546	Spectrin alpha chain, non-erythrocytic 1 OS=Mus musculus GN=Sptan1 PE=1 SV=4 - [SPTN1_MOUSE]	26.9	1	53	53	110	0	0.73	1	1		0				0			84.8085	11.29	18	23	175.641	21	42	49	131.592	15.53	32	37	2472	284.422	5.32568
	Sequence	# PSMs	# Proteins	# Protein Groups	Protein Group Accessions	Modifications	MH+ [Da]	q-Value	PEP	A2	XCorr A2	B2	XCorr B2	C2	XCorr C2	D2	XCorr D2	E2	XCorr E2	F2	XCorr F2	# Missed Cleavages
	EVTMKKGDILTLLNSTNK	1	1	1	P16546	N14(Deamidated)	2006.09	0.045	0.4296	Medium	1.88755											2
	EAALTNEEVGADLEQVEVLQK	9	1	1	P16546		2285.15									High	6.10899	High	5.1463	High	4.19157	0
	ENLLEEQGSIALR	3	1	1	P16546		1471.78									High	4.78104	High	4.3296	High	4.601	0
	REELITNWEQIR	4	1	1	P16546		1586.82									High	4.61492	High	4.01988	High	3.36354	1
	LDENSAFLQFNWK	2	1	1	P16546		1611.78									High	4.5345					0
	ELVLALYDYQEK	1	1	1	P16546		1483.77									High	4.40943					0
	EANELQQWITEK	4	1	1	P16546		1488.73									High	4.05561	High	4.02117	High	3.92024	0
	TDDYGRDLSSVQTLLTK	2	1	1	P16546		1911.96									High	4.04604	Medium	2.8186			1
	DLASVQALLR	3	1	1	P16546		1085.63									High	3.40908	High	3.45283	High	3.12627	0
	YTEHSTVGLAQQWDQLDQLGMR	1	1	1	P16546		2576.21									High	3.37182					0
	ADVVESWIGEK	1	1	1	P16546		1232.62									High	3.36973					0
	EAFLNTEDKGDSLDSVEALIK	3	1	1	P16546		2294.14									High	3.34349	High	3.60928	Medium	3.06474	1
	ALINADELANDVAGAEALLDR	1	1	1	P16546		2154.11									High	3.24723					0
	VEDLFLTFAK	3	1	1	P16546		1182.64									High	3.17624	Medium	2.60151	High	3.52315	0
	KIEDLGAAMEEALILDNK	2	1	1	P16546	M9(Oxidation)	1989.02									Medium	3.1515	High	3.39482			1
	LLVSSEDYGRDLTGVQNLR	2	1	1	P16546		2135.11									Medium	3.11703			Medium	2.7697	1
	HALLEADVAAHQDRIDGITIQAR	1	1	1	P16546		2513.32									Medium	2.99948					1
	LAALADQWQFLVQK	3	1	1	P16546		1630.9									High	2.95055	High	4.90906	High	4.22676	0
	DVDETIGWIK	2	1	1	P16546		1175.59									Medium	2.5097	High	3.02806			0
	LSDDNTIGQEEIQQR	3	1	1	P16546		1745.83											High	5.07324	High	4.74916	0
	HQALQAEIAGHEPR	2	1	1	P16546		1556.8											High	4.9104	High	4.2298	0
	KLSDDNTIGQEEIQQR	1	1	1	P16546		1873.93											High	4.60594			1
	KFEEFQTDLAAHEER	2	1	1	P16546		1849.87											High	4.51516	High	5.29224	1
	HQLLEADISAHEDR	2	1	1	P16546		1633.79											High	4.50814	High	4.49827	0
	TKQDEVNAAWQR	2	1	1	P16546		1445.71											High	4.32077	High	4.47589	1
	VLETAEDIQER	2	1	1	P16546		1302.65											High	4.25858	High	3.86505	0
	MQHNLEQQIQAR	1	1	1	P16546	M1(Oxidation)	1511.73											High	4.15761			0
	GRELPTAFDYVEFTR	2	1	1	P16546		1800.89											High	4.15256	High	3.53449	1
	TATDEAYKDPSNLQGK	3	1	1	P16546		1737.82											High	3.91599			1
	KHEAFETDFTVHK	1	1	1	P16546		1588.78											High	3.88649			1
	KGDILTLLNSTNK	2	1	1	P16546		1416.8											High	3.83411	High	3.58187	1
	DLNSQADSLMTSSAFDTSQVK	1	1	1	P16546		2245.03											High	3.76316			0
	RWTQLLANSATRK	1	1	1	P16546		1544.87											High	3.72682			2
	SSLSSAQADFNQLAELDR	1	1	1	P16546		1951.93											High	3.55882			0
	LFGAAEVQR	1	1	1	P16546		990.536											High	3.46193			0
	SSEEIESAFR	2	1	1	P16546		1154.53											High	3.43786	High	3.29645	0
	MQHNLEQQIQAR	1	1	1	P16546		1495.74											High	3.37648			0
	QDEVNAAWQR	3	1	1	P16546		1216.57											High	3.34691	High	3.06955	0
	VNEVSQFAAK	4	1	1	P16546		1092.57											High	3.30476	High	3.32835	0
	DVTGAEALLER	2	1	1	P16546		1173.61											High	3.30288	High	3.69961	0
	YTEHSTVGLAQQWDQLDQLGMR	1	1	1	P16546	M21(Oxidation)	2592.22											High	3.28584			0
	DLTNVQNLQK	2	1	1	P16546		1172.63											High	3.19101	High	3.74328	0
	KHQALQAEIAGHEPR	1	1	1	P16546		1684.89											High	2.95965			1
	GNAMVEEGHFAAEDVK	1	1	1	P16546	M4(Oxidation)	1719.77											Medium	2.89397			0
	SQLLGSAHEVQR	3	1	1	P16546		1324.69											High	2.87599	High	3.20222	0
	EELYQNLTR	2	1	1	P16546		1165.58											Medium	2.84101	High	2.95113	0
	LAQFVEHWK	1	1	1	P16546		1157.61											Medium	2.70667			0
	ITALDEFATK	2	1	1	P16546		1108.59											Medium	2.65919	High	3.17167	0
	DLASVNNLLK	2	1	1	P16546		1086.61											Medium	2.60728	High	2.7562	0
	DLIGVQNLLK	2	1	1	P16546		1112.67											Medium	2.43073	High	3.15995	0
	SLQQLAEER	2	1	1	P16546		1073.56											Medium	2.42191	High	2.85544	0
	LIQSHPESAEDLK	1	1	1	P16546		1466.75													High	4.10326	0
	LLEATELK	1	1	1	P16546		916.534													High	2.99583	0
	NTTGVTEEALK	1	1	1	P16546		1162.6													High	2.92518	0
	LQVASDENYK	1	1	1	P16546		1166.57													Medium	2.56975	0
P07759	Serine protease inhibitor A3K OS=Mus musculus GN=Serpina3k PE=1 SV=2 - [SPA3K_MOUSE]	37.8	1	12	13	108	95.5461	37.8	12	30	95.1997	37.8	13	31	85.7809	37.8	12	30	28.3365	16.03	4	7	22.3425	15.31	4	6	16.3417	16.03	4	4	418	46.85	5.16064
	Sequence	# PSMs	# Proteins	# Protein Groups	Protein Group Accessions	Modifications	MH+ [Da]	q-Value	PEP	A2	XCorr A2	B2	XCorr B2	C2	XCorr C2	D2	XCorr D2	E2	XCorr E2	F2	XCorr F2	# Missed Cleavages
	ALYQTEAFTADFQQPTEAK	15	1	1	P07759		2159.03	0	0.001334	High	5.38472	High	5.16606	High	4.78807	High	4.17444	High	4.54737	High	4.14034	0
	ISFDPQDTFESEFYLDEK	10	1	1	P07759		2209.98	0	0.0001862	High	5.19604	High	4.77163	High	4.69108	High	4.74179			High	4.45818	0
	EVFTEQADLSGITETK	8	1	1	P07759		1767.86	0	1.288e-07	High	4.55747	High	4.65656	High	5.18907	High	5.35018	High	5.24317	High	4.74776	0
	KLSVSQVVHK	6	1	1	P07759		1124.68	0	0.01624	High	4.18802	High	4.02647	High	2.62812							1
	AVLDVAETGTEAAAATGVIGGIRK	8	1	1	P07759		2270.23	0	2.803e-05	High	3.70635	High	4.71899	High	2.31903							1
	LEEDVLPEMGIK	6	1	1	P07759		1372.7	0	0.0008905	High	3.70154	High	3.36482	High	3.4884							0
	MQQVEASLQPETLRK	4	3	2	Q91WP6;P07759	M1(Oxidation)	1773.92	0	0.0001574	High	3.32959	High	2.81302	High	3.68264			High	3.54749			1
	TMEEILEGLK	6	1	1	P07759		1162.6	0	0.02481	High	3.26695	High	2.94855	High	3.23701							0
	DLQILAEFHEK	5	1	1	P07759		1342.7	0	0.0005937	High	3.21339	High	3.15047	High	3.36551							0
	TLFPSQIEELNLPK	12	1	1	P07759		1628.89	0	0.005956	High	2.99756	High	3.37346	High	3.17306	Medium	2.61683	Medium	2.41387	High	2.99542	0
	LSVSQVVHK	14	1	1	P07759		996.583	0	0.02876	High	2.7297	High	2.98093	High	2.76806							0
	MQQVEASLQPETLRK	10	3	2	Q91WP6;P07759		1757.92	0	0.00118	High	2.63376	High	2.58203	High	2.7286							1
	ELISELDER	3	1	1	P07759		1103.56	0.003	0.1616	High	2.38239	Medium	2.52275	High	2.16794							0
	EVFTEQADLSGITETKK	1	1	1	P07759		1895.96	0.014	0.2816			Medium	1.47366									1
Q99K48	Non-POU domain-containing octamer-binding protein OS=Mus musculus GN=Nono PE=1 SV=3 - [NONO_MOUSE]	30.02	1	11	11	106		0				0				0			92.3029	17.97	4	24	162.414	30.02	11	46	124.273	27.27	8	36	473	54.5064	8.95361
	Sequence	# PSMs	# Proteins	# Protein Groups	Protein Group Accessions	Modifications	MH+ [Da]	q-Value	PEP	A2	XCorr A2	B2	XCorr B2	C2	XCorr C2	D2	XCorr D2	E2	XCorr E2	F2	XCorr F2	# Missed Cleavages
	CSEGSFLLTTFPRPVTVEPMDQLDDEEGLPEK	6	1	1	Q99K48	C1(Carbamidomethyl)	3636.72									High	5.55268	High	5.25198	High	5.36376	0
	FAQPGSFEYEYAMR	7	1	1	Q99K48		1695.75									High	4.92286	High	3.8473	High	3.96587	0
	NLPQYVSNELLEEAFSVFGQVER	20	1	1	Q99K48		2668.32									High	4.89076	High	5.33165	High	4.83897	0
	CSEGSFLLTTFPRPVTVEPMDQLDDEEGLPEK	6	1	1	Q99K48	C1(Carbamidomethyl); M20(Oxidation)	3652.7									High	4.53028	High	4.89721	High	3.42183	0
	LFVGNLPPDITEEEMR	14	1	1	Q99K48		1859.92									High	3.87243	High	3.81333	High	3.51041	0
	LFVGNLPPDITEEEMR	17	1	1	Q99K48	M15(Oxidation)	1875.92									High	3.18658	High	3.05618	High	2.87206	0
	FAQPGSFEYEYAMR	12	1	1	Q99K48	M13(Oxidation)	1711.74									Medium	2.85208	High	4.26506	High	4.49289	0
	RMEELHNQEVQK	2	1	1	Q99K48		1540.75											High	3.63383	High	3.62605	1
	VELDNMPLR	8	1	1	Q99K48	M6(Oxidation)	1102.55											High	3.31649	High	3.10837	0
	EKLEMEMEAAR	1	1	1	Q99K48		1336.62											High	3.15748			1
	LEMEMEAAR	1	1	1	Q99K48		1079.49											High	3.10028			0
	FACHSASLTVR	4	1	1	Q99K48	C3(Carbamidomethyl)	1248.62											High	3.09418	High	3.78539	0
	LEMEMEAAR	2	1	1	Q99K48	M3(Oxidation)	1095.48											High	2.98344			0
	VELDNMPLRGK	1	1	1	Q99K48	M6(Oxidation)	1287.67											Medium	2.82068			1
	VELDNMPLR	2	1	1	Q99K48		1086.56											Medium	2.74087	High	3.0466	0
	GIVEFSGKPAAR	3	1	1	Q99K48		1231.68											Medium	2.48032	High	2.93076	0
Q3THE2	Myosin regulatory light chain 12B OS=Mus musculus GN=Myl12b PE=1 SV=2 - [ML12B_MOUSE]	62.79	1	5	12	102						0				0			74.3318	39.53	4	17	176.403	62.79	11	45	152.909	56.4	10	40	172	19.7665	4.84326
	Sequence	# PSMs	# Proteins	# Protein Groups	Protein Group Accessions	Modifications	MH+ [Da]	q-Value	PEP	A2	XCorr A2	B2	XCorr B2	C2	XCorr C2	D2	XCorr D2	E2	XCorr E2	F2	XCorr F2	# Missed Cleavages
	NAFACFDEEATGTIQEDYLR	7	1	1	Q3THE2	C5(Carbamidomethyl)	2350.03									High	6.48612	High	6.11337	High	5.81686	0
	ATSNVFAMFDQSQIQEFK	31	2	2	Q3THE2;Q9CQ19	M8(Oxidation)	2106.98									High	5.55385	High	5.42639	High	5.62236	0
	ELLTTMGDRFTDEEVDELYR	6	1	1	Q3THE2		2432.13									High	5.09658	High	4.09993	High	4.66104	1
	ATSNVFAMFDQSQIQEFK	7	2	2	Q3THE2;Q9CQ19		2090.98									High	4.90229	High	4.50442	High	3.59978	0
	ELLTTMGDRFTDEEVDELYR	16	1	1	Q3THE2	M6(Oxidation)	2448.12									High	3.74412	High	4.96561	High	4.93052	1
	GNFNYIEFTR	3	1	1	Q3THE2		1260.6									High	3.25446	High	3.37875	High	3.42468	0
	FTDEEVDELYR	5	1	1	Q3THE2		1415.63											High	4.46465	High	4.09324	0
	KGNFNYIEFTR	5	1	1	Q3THE2		1388.7											High	3.63769	High	3.365	1
	EAFNMIDQNR	3	2	2	Q3THE2;Q9CQ19		1237.56											High	3.58102	High	3.19679	0
	EAFNMIDQNR	8	2	2	Q3THE2;Q9CQ19	M5(Oxidation)	1253.56											High	3.48657	High	3.17564	0
	LNGTDPEDVIR	3	2	2	Q3THE2;Q9CQ19		1228.61											High	3.46444			0
	DGFIDKEDLHDMLASLGK	2	2	2	Q3THE2;Q9CQ19		2003.98											High	3.21724	Medium	2.71867	1
	ELLTTMGDR	1	2	2	Q3THE2;Q9CQ19		1035.52											Medium	2.80828			0
	ELLTTMGDR	1	2	2	Q3THE2;Q9CQ19	M6(Oxidation)	1051.51											Medium	2.80012			0
	DGFIDK	2	2	2	Q3THE2;Q9CQ19		694.342											Medium	2.79889	Medium	2.55609	0
	EDLHDMLASLGK	2	2	2	Q3THE2;Q9CQ19		1328.65													High	2.82147	0
Q922U2	Keratin, type II cytoskeletal 5 OS=Mus musculus GN=Krt5 PE=1 SV=1 - [K2C5_MOUSE]	18.1	1	10	19	98	84.4075	15.17	17	34	70.1282	13.62	15	25	75.3287	16.21	15	31	7.48412	2.07	1	2	12.2924	2.07	1	3	10.4057	3.79	2	3	580	61.7286	7.75244
	Sequence	# PSMs	# Proteins	# Protein Groups	Protein Group Accessions	Modifications	MH+ [Da]	q-Value	PEP	A2	XCorr A2	B2	XCorr B2	C2	XCorr C2	D2	XCorr D2	E2	XCorr E2	F2	XCorr F2	# Missed Cleavages
	SLDLDSIIAEVK	24	4	2	Q922U2;Q8BGZ7		1302.71	0	1.083e-05	High	4.35348	High	4.1548	High	4.38747	High	3.908	High	4.19121	High	4.1041	0
	LRSEIDNVKK	5	1	1	Q922U2		1201.69	0	0.01887	High	4.15037	High	3.64415	High	3.58651							2
	NKYEDEINK	5	3	3	Q6IFZ6;Q922U2;Q8VED5		1152.55	0	0.0009063	High	3.43573	High	2.87635	High	3.49756							1
	LALDVEIATYR	6	5	3	Q3UV17;Q922U2;Q8BGZ7		1263.7	0	0.02333	High	3.4155	High	3.77204	High	3.15562							0
	SRTEAESWYQTK	3	1	1	Q922U2		1485.7	0	0.03086	High	3.18292	High	4.31317	High	3.46723							1
	TEAESWYQTK	4	1	1	Q922U2		1242.56	0	0.009259	High	3.02375	High	3.62744	High	3.31581							0
	LRSEIDNVK	7	1	1	Q922U2		1073.6	0	0.07271	High	2.83974	Medium	3.04931	High	2.69029							1
	YEDEINK	3	8	6	Q3TTY5;Q6IFZ6;P04104;Q922U2;Q8BGZ7;Q8VED5		910.415	0	0.05227	High	2.75627	High	2.89209	High	2.66316							0
	LALDVEIATYRK	16	5	3	Q3UV17;Q922U2;Q8BGZ7		1391.79	0	0.001544	High	2.61992	High	3.02905	High	3.21784							1
	HEISEMNR	3	1	1	Q922U2		1015.46	0	0.02893	High	2.46281	High	2.66283	High	2.76284							0
	EYQELMNTK	2	1	1	Q922U2		1155.53	0.001	0.006274	High	2.99777			High	3.19741							0
	SEIDNVK	3	1	1	Q922U2		804.41	0.001	0.01404	High	2.34449	High	2.19148	High	2.35874							0
	YEDEINKR	3	8	6	Q3TTY5;Q6IFZ6;P04104;Q922U2;Q8BGZ7;Q8VED5		1066.52	0.001	0.1086	High	2.29048	High	1.88558									1
	GRLDSELR	4	3	1	Q922U2		945.512	0.002	0.0904	High	2.86358	High	2.98441	High	2.80136							1
	FASFIDK	1	11	9	Q3TTY5;Q3UV17;Q6IFZ6;P04104;Q922U2;Q6IME9;Q6NXH9;Q8BGZ7;Q8VED5		827.429	0.002	0.02223					High	2.27687							0
	FLEQQNK	3	7	5	Q3UV17;Q922U2;Q8BGZ7;Q8VED5;P20152		906.468	0.004	0.1669	High	2.29387	High	1.8367	High	2.30323							0
	SEIDNVKK	2	1	1	Q922U2		932.505	0.007	0.2527	High	1.84406											1
	NKYEDEINKR	3	3	3	Q6IFZ6;Q922U2;Q8VED5		1308.65	0.008	0.2274	Medium	2.66721	High	2.1075									2
	YEELQQTAGR	1	1	1	Q922U2		1194.57													Medium	2.49208	0
P01667	Ig kappa chain V-III region PC 6308 OS=Mus musculus PE=1 SV=1 - [KV3AF_MOUSE]	58.56	2	4	5	98	95.9519	58.56	5	30	95.091	58.56	4	29	66.682	58.56	4	20		0			24.0311	38.74	2	6		0			111	12.0638	4.61475
	Sequence	# PSMs	# Proteins	# Protein Groups	Protein Group Accessions	Modifications	MH+ [Da]	q-Value	PEP	A2	XCorr A2	B2	XCorr B2	C2	XCorr C2	D2	XCorr D2	E2	XCorr E2	F2	XCorr F2	# Missed Cleavages
	DIVLTQSPASLAVSLGQRATISCK	12	4	1	P01667	C23(Carbamidomethyl)	2515.35	0	0.003289	High	4.54317	High	5.03844	High	4.26632							1
	DIVLTQSPASLAVSLGQR	6	11	5	P01654;P03977;P01660;P01667;P01671	Q17(Deamidated)	1856.01	0	0.002983	High	4.10357	High	4.37525	High	3.98764							0
	DIVLTQSPASLAVSLGQR	58	13	7	P01654;P03977;P01660;P01667;P01671;P01670;P01664		1855.03	0	3.176e-05	High	4.07138	High	5.67451	High	4.39852	High	4.36211	High	4.38183	High	4.69216	0
	LLIYTASNLESGIPAR	8	1	1	P01667		1717.95	0	0.01316	High	3.81919	High	4.04266	High	2.92232							0
	ASQSVDYDGDSYMNWYQQKPGQPPK	13	4	1	P01667		2889.28	0	0.0002875	High	2.83275	High	3.36353	High	3.19329	High	3.41362	High	4.47192	Medium	2.72986	0
	ATISCK	1	4	1	P01667	C5(Carbamidomethyl)	679.344	0.046	0.4344	Medium	1.44267											0
P68372	Tubulin beta-4B chain OS=Mus musculus GN=Tubb4b PE=1 SV=1 - [TBB4B_MOUSE]	42.47	1	2	14	97	29.9349	20.45	7	9	23.972	17.75	6	8	28.7885	20.45	7	9	58.783	28.76	8	16	101.938	38.2	12	27	106.314	37.75	12	28	445	49.799	4.89404
	Sequence	# PSMs	# Proteins	# Protein Groups	Protein Group Accessions	Modifications	MH+ [Da]	q-Value	PEP	A2	XCorr A2	B2	XCorr B2	C2	XCorr C2	D2	XCorr D2	E2	XCorr E2	F2	XCorr F2	# Missed Cleavages
	GHYTEGAELVDSVLDVVRK	11	3	3	P68372;P99024;Q7TMM9		2087.08	0	0.003406	High	3.91217	High	3.71168	High	3.33741	Medium	3.1289	High	3.49979	High	3.52625	1
	EIVHLQAGQCGNQIGAK	6	3	3	P99024;P68372;Q7TMM9	C10(Carbamidomethyl)	1822.92	0	0.0008665	High	3.89383	High	4.10235	High	3.81892			High	3.76538	High	4.12621	0
	IMNTFSVVPSPK	4	2	2	P68372;P99024		1319.7	0	0.009877	High	3.75784	High	3.52757	High	3.11768	High	3.71146					0
	EVDEQMLNVQNK	6	3	3	P68372;P99024;Q7TMM9		1446.69	0	0.0004755	High	3.59928	Medium	2.35188	High	3.9789			High	4.78478	High	4.46156	0
	LAVNMVPFPR	4	4	4	P68372;P99024;A2AQ07;Q7TMM9		1143.63	0	0.002914	High	3.16763	High	2.978	High	2.9956					Medium	2.58677	0
	INVYYNEATGGK	4	1	1	P68372		1328.65	0	0.0007549	High	2.75149			High	3.21931			High	3.62646	High	3.68235	0
	YLTVAAVFR	3	2	2	P68372;P99024		1039.59	0	0.0006927	High	2.56378	High	2.09966	High	2.5966							0
	EVDEQMLNVQNK	9	3	3	P68372;P99024;Q7TMM9	M6(Oxidation)	1462.68	0.001	0.006216					High	3.17661			High	4.15087	High	4.29725	0
	SGPFGQIFRPDNFVFGQSGAGNNWAK	9	3	3	Q7TMM9;P68372;P99024		2798.35									High	5.10155	High	5.13801	High	5.09401	0
	EAESCDCLQGFQLTHSLGGGTGSGMGTLLISK	4	2	2	P68372;P99024	C5(Carbamidomethyl); C7(Carbamidomethyl)	3311.54									High	4.24254	High	4.15905	High	4.15272	0
	LHFFMPGFAPLTSR	5	3	3	P68372;P99024;Q7TMM9	M5(Oxidation)	1636.83									High	4.1682	High	3.38774	High	4.00882	0
	LHFFMPGFAPLTSR	6	3	3	P68372;P99024;Q7TMM9		1620.84									High	4.00445	High	3.82302	High	3.53432	0
	EAESCDCLQGFQLTHSLGGGTGSGMGTLLISK	5	2	2	P68372;P99024	C5(Carbamidomethyl); C7(Carbamidomethyl); M25(Oxidation)	3327.53									High	3.73345	High	4.16892	High	4.07113	0
	GHYTEGAELVDSVLDVVR	3	3	3	Q7TMM9;P68372;P99024		1958.99									High	3.71718	High	3.82864	High	3.56352	0
	AVLVDLEPGTMDSVR	5	1	1	P68372		1601.82									High	3.70037	High	3.81069	High	3.60447	0
	AVLVDLEPGTMDSVR	2	1	1	P68372	M11(Oxidation)	1617.81									High	3.15478			High	3.5302	0
	LAVNMVPFPR	3	2	2	P68372;P99024	M5(Oxidation)	1159.63									High	2.99184			High	3.15688	0
	MREIVHLQAGQCGNQIGAK	1	3	3	Q7TMM9;P99024;P68372	C12(Carbamidomethyl)	2110.07											High	4.64585			1
	MREIVHLQAGQCGNQIGAK	3	3	3	P68372;P99024;Q7TMM9	M1(Oxidation); C12(Carbamidomethyl)	2126.06											High	4.20785	High	4.40605	1
	IMNTFSVVPSPK	1	2	2	P68372;P99024	M2(Oxidation)	1335.7											High	2.99576			0
	TAVCDIPPR	3	3	3	P68372;P99024;Q7TMM9	C4(Carbamidomethyl)	1028.52											Medium	2.64428	High	2.81322	0
P01664	Ig kappa chain V-III region CBPC 101 OS=Mus musculus PE=1 SV=1 - [KV3AC_MOUSE]	73.87	1	4	5	96		0				0				0				0				0			25.2336	68.47	3	7	111	11.9567	4.56396
	Sequence	# PSMs	# Proteins	# Protein Groups	Protein Group Accessions	Modifications	MH+ [Da]	q-Value	PEP	A2	XCorr A2	B2	XCorr B2	C2	XCorr C2	D2	XCorr D2	E2	XCorr E2	F2	XCorr F2	# Missed Cleavages
	DIVLTQSPASLAVSLGQRATISCK	12	4	1	P01667	C23(Carbamidomethyl)	2515.35	0	0.003289	High	4.54317	High	5.03844	High	4.26632							1
	DIVLTQSPASLAVSLGQR	6	11	5	P01654;P03977;P01660;P01667;P01671	Q17(Deamidated)	1856.01	0	0.002983	High	4.10357	High	4.37525	High	3.98764							0
	DIVLTQSPASLAVSLGQR	58	13	7	P01654;P03977;P01660;P01667;P01671;P01670;P01664		1855.03	0	3.176e-05	High	4.07138	High	5.67451	High	4.39852	High	4.36211	High	4.38183	High	4.69216	0
	LLIYAASNLESGIPAR	18	3	1	P01664		1687.94	0	0.0001346	High	3.48855	High	3.80619	High	4.04644	Medium	2.53805			High	2.90125	0
	ATISCK	1	4	1	P01667	C5(Carbamidomethyl)	679.344	0.046	0.4344	Medium	1.44267											0
	FSGSGSGTDFTLNIHPVEEEDAATYYCQQSNEDPYTFGGGTK	1	1	1	P01664	C27(Carbamidomethyl)	4576.95													Medium	3.16374	0
P01643	Ig kappa chain V-V region MOPC 173 OS=Mus musculus PE=1 SV=1 - [KV5AA_MOUSE]	42.59	1	1	4	95	91.4951	41.67	3	26	86.4725	41.67	3	24	78.6868	41.67	3	22	32.2614	31.48	2	6		0				0			108	11.8113	9.1001
	Sequence	# PSMs	# Proteins	# Protein Groups	Protein Group Accessions	Modifications	MH+ [Da]	q-Value	PEP	A2	XCorr A2	B2	XCorr B2	C2	XCorr C2	D2	XCorr D2	E2	XCorr E2	F2	XCorr F2	# Missed Cleavages
	DIQMTQTTSSLSASLGDR	15	4	3	P01643;P01644;P01647	M4(Oxidation)	1926.91	0	2.01e-06	High	6.18903	High	5.41402	High	5.97157			High	6.31197	High	5.95044	0
	DIQMTQTTSSLSASLGDR	44	4	3	P01643;P01644;P01647		1910.91	0	2.639e-05	High	5.74527	High	5.56108	High	5.70091	High	6.75035	High	6.02853	High	5.98939	0
	LLIYYTSSLHSGVPSR	28	1	1	P01643		1792.96	0	0.0003702	High	4.63988	High	4.62184	High	4.06327	High	4.60605					0
	TFGGGTKLEIK	7	7	5	P01643;P01644;P01647;P01649;P01670		1150.65	0	0.06435	High	1.6742	High	2.08581	High	2.58681			Medium	2.83666	Medium	2.52596	1
	TFGGGTKLEIKR	1	4	2	P01644;P01647		1306.75											High	2.86155			2
Q9CQ19	Myosin regulatory light polypeptide 9 OS=Mus musculus GN=Myl9 PE=1 SV=3 - [MYL9_MOUSE]	62.79	1	5	12	93						0				0			70.2258	33.72	3	17	157.462	62.79	11	41	129.107	56.4	10	35	172	19.8415	4.91943
	Sequence	# PSMs	# Proteins	# Protein Groups	Protein Group Accessions	Modifications	MH+ [Da]	q-Value	PEP	A2	XCorr A2	B2	XCorr B2	C2	XCorr C2	D2	XCorr D2	E2	XCorr E2	F2	XCorr F2	# Missed Cleavages
	ATSNVFAMFDQSQIQEFK	31	2	2	Q3THE2;Q9CQ19	M8(Oxidation)	2106.98									High	5.55385	High	5.42639	High	5.62236	0
	ATSNVFAMFDQSQIQEFK	7	2	2	Q3THE2;Q9CQ19		2090.98									High	4.90229	High	4.50442	High	3.59978	0
	ELLTTMGDRFTDEEVDEMYR	11	1	1	Q9CQ19	M6(Oxidation)	2466.08									High	4.17786	High	5.43435	High	4.14237	1
	ELLTTMGDRFTDEEVDEMYR	4	1	1	Q9CQ19		2450.08									High	3.78952	High	5.0341	High	4.47303	1
	NAFACFDEEASGFIHEDHLR	5	1	1	Q9CQ19	C5(Carbamidomethyl)	2365.03									High	3.19349	Medium	3.2513	High	3.69328	0
	ELLTTMGDRFTDEEVDEMYR	3	1	1	Q9CQ19	M6(Oxidation); M18(Oxidation)	2482.08											High	4.35066	High	5.19525	1
	FTDEEVDEMYR	2	1	1	Q9CQ19	M9(Oxidation)	1449.58											High	3.78208			0
	EAFNMIDQNR	3	2	2	Q3THE2;Q9CQ19		1237.56											High	3.58102	High	3.19679	0
	EAFNMIDQNR	8	2	2	Q3THE2;Q9CQ19	M5(Oxidation)	1253.56											High	3.48657	High	3.17564	0
	LNGTDPEDVIR	3	2	2	Q3THE2;Q9CQ19		1228.61											High	3.46444			0
	DGFIDKEDLHDMLASLGK	2	2	2	Q3THE2;Q9CQ19		2003.98											High	3.21724	Medium	2.71867	1
	GNFNYVEFTR	3	1	1	Q9CQ19		1246.59											High	3.15403	High	3.5822	0
	KGNFNYVEFTR	4	1	1	Q9CQ19		1374.68											High	3.00796	High	3.60836	1
	ELLTTMGDR	1	2	2	Q3THE2;Q9CQ19		1035.52											Medium	2.80828			0
	ELLTTMGDR	1	2	2	Q3THE2;Q9CQ19	M6(Oxidation)	1051.51											Medium	2.80012			0
	DGFIDK	2	2	2	Q3THE2;Q9CQ19		694.342											Medium	2.79889	Medium	2.55609	0
	FTDEEVDEMYR	1	1	1	Q9CQ19		1433.59													High	3.65352	0
	EDLHDMLASLGK	2	2	2	Q3THE2;Q9CQ19		1328.65													High	2.82147	0
P01637	Ig kappa chain V-V region T1 OS=Mus musculus PE=4 SV=1 - [KV5A5_MOUSE]	42.97	1	2	6	92	79.9933	42.97	6	29	84.6183	25	4	26	69.5417	35.94	4	24					30.3858	11.72	1	7	24.3235	17.97	2	6	128	14.3762	8.5874
	Sequence	# PSMs	# Proteins	# Protein Groups	Protein Group Accessions	Modifications	MH+ [Da]	q-Value	PEP	A2	XCorr A2	B2	XCorr B2	C2	XCorr C2	D2	XCorr D2	E2	XCorr E2	F2	XCorr F2	# Missed Cleavages
	MTQSPSSMYASLGER	25	2	2	P01637;P01638	M1(Oxidation)	1660.73	0	0.0005916	High	4.64806	High	4.71754	High	4.30911			High	4.37833	High	4.89313	0
	MTQSPSSMYASLGER	15	2	2	P01637;P01638	M1(Oxidation); M8(Oxidation)	1676.72	0	1.118e-07	High	4.33047	High	4.79727	High	4.95444			High	4.85181	High	4.68624	0
	MTQSPSSMYASLGER	16	2	2	P01637;P01638		1644.73	0	0.0004564	High	4.24807	High	3.92414	High	3.9422			High	4.54218	High	4.06761	0
	LVDGVPSR	25	2	2	P01637;P01638		842.474	0	0.04243	High	2.4575	High	2.80296	High	2.46397					Medium	2.4982	0
	ASQDINSYLTWFQQKPGK	2	1	1	P01637		2111.06	0.001	0.011	Medium	2.0618			High	1.48253							0
	ANRLVDGVPSR	2	2	2	P01637;P01638		1183.66	0.002	0.112	High	2.23089	High	2.82594									1
	TLLYR	4	2	2	P01637;P01638		665.398	0.018	0.3221	Medium	1.36494			Medium	1.43891							0
	VTISCK	3	1	1	P01637	C5(Carbamidomethyl)	707.375	0.021	0.3339	Medium	1.4461	Medium	1.4848									0
P01872	Ig mu chain C region OS=Mus musculus GN=Ighm PE=1 SV=2 - [IGHM_MOUSE]	44.27	1	16	16	91	79.5921	42.95	15	30	77.8635	38.77	14	29	78.7049	40.09	15	27	11.5219	3.52	1	2	8.45465	5.51	2	2	5.44564	3.52	1	1	454	49.9403	7.00537
	Sequence	# PSMs	# Proteins	# Protein Groups	Protein Group Accessions	Modifications	MH+ [Da]	q-Value	PEP	A2	XCorr A2	B2	XCorr B2	C2	XCorr C2	D2	XCorr D2	E2	XCorr E2	F2	XCorr F2	# Missed Cleavages
	STGKPTLYNVSLIMSDTGGTCY	4	1	1	P01872	C21(Carbamidomethyl)	2365.1	0	1.457e-08	High	4.91783	High	5.7837	High	6.70995							0
	LVESGFTTDPVTIENK	7	1	1	P01872		1749.89	0	9.197e-05	High	4.91283	High	5.89044	High	5.58432	High	5.84842	High	5.70197	High	5.44564	0
	GFSPADISVQWLQR	4	1	1	P01872		1603.82	0	0.001184	High	4.40586	High	3.14616	High	4.08654							0
	YLATSQVLLSPK	7	1	1	P01872		1319.76	0	0.01757	High	3.86994	High	3.16102	High	3.26845							0
	KFISKPNEVHK	3	1	1	P01872	N7(Deamidated)	1327.74	0	0.001872	High	3.77035	High	3.85443	High	4.15483							1
	GVASVCVEDWNNRK	6	1	1	P01872	C6(Carbamidomethyl)	1633.77	0	0.03846	High	3.64643	High	2.84819	High	3.23891							1
	SILEGSDEYLVCK	7	1	1	P01872	C12(Carbamidomethyl)	1512.73	0	5.233e-06	High	3.60925	High	3.8358	High	3.94302							0
	DLHVPIPAVAEMNPNVNVFVPPR	3	1	1	P01872		2525.33	0	0.01483	High	3.42591	High	2.86406	Medium	1.85703							0
	NLVAMGCLAR	2	1	1	P01872	M5(Oxidation); C7(Carbamidomethyl)	1120.56	0	0.04269	High	3.03815			High	2.69665							0
	NLVAMGCLAR	6	1	1	P01872	C7(Carbamidomethyl)	1104.56	0	0.03061	High	2.74383	High	2.45433	High	2.69786							0
	GQLLPQEK	7	1	1	P01872		912.514	0	0.06735	High	2.37423	High	2.10264	High	2.37512							0
	HPPAVYLLPPAR	12	1	1	P01872		1330.76	0	0.05247	High	2.27458	High	2.48527	High	2.3984							0
	NRDLHVPIPAVAEMNPNVNVFVPPR	7	1	1	P01872		2795.48	0	0.01743	High	2.16501	High	2.69187	Medium	2.45341							1
	ESATVTCLVK	4	1	1	P01872	C7(Carbamidomethyl)	1107.57	0	0.0487	High	2.14174	High	2.0158	High	2.27417							0
	DGFSGPAPR	7	1	1	P01872		903.432	0.001	0.07105	Medium	2.42272	High	2.77043	High	2.75174			Medium	2.75268			0
	LICEATNFTPKPITVSWLK	1	1	1	P01872	C3(Carbamidomethyl)	2218.19	0.003	0.1615	High	1.83301											0
	GVASVCVEDWNNRK	1	1	1	P01872	C6(Carbamidomethyl); N11(Deamidated)	1634.76	0.003	0.1505			High	2.98384									1
	DLHVPIPAVAEMNPNVNVFVPPR	2	1	1	P01872	M12(Oxidation)	2541.33	0.003	0.143			High	2.46913									0
	EQLNLR	1	1	1	P01872		772.431	0.037	0.4145					Medium	1.75966							0
Q9ES28	Rho guanine nucleotide exchange factor 7 OS=Mus musculus GN=Arhgef7 PE=1 SV=2 - [ARHG7_MOUSE]	42.58	1	26	28	90		0				0				0			42.5888	15.78	8	11	167.553	41.3	26	47	116.285	30.16	20	32	862	96.9951	6.80029
	Sequence	# PSMs	# Proteins	# Protein Groups	Protein Group Accessions	Modifications	MH+ [Da]	q-Value	PEP	A2	XCorr A2	B2	XCorr B2	C2	XCorr C2	D2	XCorr D2	E2	XCorr E2	F2	XCorr F2	# Missed Cleavages
	TLGSVTYMSQVTIQCAGSEEK	7	1	1	Q9ES28	C15(Carbamidomethyl)	2289.08									High	5.30344	High	4.63311	High	4.73189	0
	LETFDANDLYQGQNFNK	4	1	1	Q9ES28		2016.93									High	5.07959	High	4.94279	High	5.46108	0
	TISDPEVFLQASLK	6	1	1	Q9ES28		1547.83									High	3.72878	High	3.60759	High	3.51794	0
	NMNDPAWDETNL	3	1	1	Q9ES28		1419.58									High	3.35604	High	3.96084	High	3.51956	0
	FNFQQTNEDELSFSKGDVIHVTR	3	1	1	Q9ES28		2711.31									High	3.33007	High	3.81231	High	4.25382	1
	SYYNVVLQNILETEHEYSK	3	1	1	Q9ES28		2329.13									Medium	3.00361	High	5.59495			0
	ELELQILTEPIR	4	1	1	Q9ES28		1453.83									High	2.99524	High	3.46423	High	3.32744	0
	ELQSVLSTYLRPLQTSDK	4	1	1	Q9ES28		2078.11									Medium	2.62697	High	3.47484	High	3.76852	0
	SLDMTDNTNSQLVVR	5	1	1	Q9ES28	M4(Oxidation)	1708.82											High	5.19931	High	4.46808	0
	SLDMTDNTNSQLVVR	2	1	1	Q9ES28		1692.82											High	4.44901	High	5.92145	0
	STAALEEDAQILK	6	2	2	Q8K4I3;Q9ES28		1388.73											High	4.28466	High	4.48002	0
	VTADIGLGSDSVCARPSSHR	2	1	1	Q9ES28	C13(Carbamidomethyl)	2085.02											High	4.0801	High	3.30774	0
	VEEGGWWEGTHNGR	2	1	1	Q9ES28		1613.71											High	3.94079			0
	NAFEISGSMIER	2	1	1	Q9ES28		1353.65											High	3.80488	High	4.0205	0
	VTSVSNPTIKPHSVPSHTLPSHPLTPSSK	2	1	1	Q9ES28		3032.61											High	3.79388			0
	SFDSLGSQSSHSR	2	1	1	Q9ES28		1394.62											High	3.67975			0
	GFDTTAINK	6	1	1	Q9ES28		966.49											High	3.66132	High	3.44835	0
	NESECLSNIR	3	1	1	Q9ES28	C5(Carbamidomethyl)	1221.55											High	3.60055	High	3.30217	0
	VIEAYCTSAK	3	1	1	Q9ES28	C6(Carbamidomethyl)	1141.56											High	3.29943	High	2.81574	0
	ESAPQVLLPEEEK	2	1	1	Q9ES28		1468.76											High	3.28399	High	3.74	0
	VLSSLVTLNK	3	1	1	Q9ES28		1073.66											High	3.13998	High	3.26316	0
	KPSDEEFAVR	3	1	1	Q9ES28		1177.58											High	3.13559	Medium	2.62785	0
	HMEDYHPDRQDIQK	1	1	1	Q9ES28		1811.81											High	3.07744			1
	NLSAQCQEVR	1	1	1	Q9ES28	C6(Carbamidomethyl)	1204.57											High	2.86698			0
	SLVDTVYALK	5	2	2	Q8K4I3;Q9ES28		1108.63											Medium	2.84336	High	3.24744	0
	KESAPQVLLPEEEK	1	1	1	Q9ES28		1596.85											Medium	2.65945			1
	HMEDYHPDRQDIQK	1	1	1	Q9ES28	M2(Oxidation)	1827.8											Medium	2.64836			1
	LLQSQYR	1	1	1	Q9ES28		907.499											Medium	2.62696			0
	NAFEISGSMIER	1	1	1	Q9ES28	M9(Oxidation)	1369.64													High	3.52967	0
	DEVQELRQDNK	1	1	1	Q9ES28		1373.66													High	2.82994	1
	SLVDTVYALKDEVQELR	1	1	1	Q9ES28		1978.04													Medium	2.81071	1
P01749	Ig heavy chain V region 3 OS=Mus musculus GN=Ighv1-61 PE=1 SV=1 - [HVM05_MOUSE]	41.88	1	2	2	90	93.2178	41.88	2	27	85.6225	41.88	2	26	85.8291	41.88	2	25	12.8161	20.51	1	3	22.2687	20.51	1	5	18.9537	20.51	1	4	117	13.0073	7.86963
	Sequence	# PSMs	# Proteins	# Protein Groups	Protein Group Accessions	Modifications	MH+ [Da]	q-Value	PEP	A2	XCorr A2	B2	XCorr B2	C2	XCorr C2	D2	XCorr D2	E2	XCorr E2	F2	XCorr F2	# Missed Cleavages
	SSSTAYMQLSSLTSEDSAVYYCAR	3	1	1	P01749	M7(Oxidation); Q8(Deamidated); C22(Carbamidomethyl)	2694.17	0	0.002999	High	4.6722	High	5.30666									0
	SSSTAYMQLSSLTSEDSAVYYCAR	23	1	1	P01749	M7(Oxidation); C22(Carbamidomethyl)	2693.17	0	5.1e-08	High	4.60744	High	4.4838	High	4.84626			High	2.99473			0
	SSSTAYMQLSSLTSEDSAVYYCAR	43	1	1	P01749	C22(Carbamidomethyl)	2677.17	0	0.001751	High	4.55297	High	4.79966	High	4.72681	High	4.8582	High	5.35661	High	5.05943	0
	SSSTAYMQLSSLTSEDSAVYYCAR	18	1	1	P01749	Q8(Deamidated); C22(Carbamidomethyl)	2678.16	0	0.001069	High	4.19544	High	4.58171	High	3.84489							0
	QRPGQGLEWIGNIYPSDSETHYNQK	3	1	1	P01749		2917.39	0	0.004179	High	2.85336	High	3.40091	High	2.91919							0
P18524	Ig heavy chain V region RF OS=Mus musculus PE=1 SV=1 - [HVM53_MOUSE]	71.79	1	3	7	88	92.1676	70.09	6	28	80.794	71.79	7	25	84.8008	71.79	7	27	6.97169	9.4	1	2		0				0			117	12.8576	9.29053
	Sequence	# PSMs	# Proteins	# Protein Groups	Protein Group Accessions	Modifications	MH+ [Da]	q-Value	PEP	A2	XCorr A2	B2	XCorr B2	C2	XCorr C2	D2	XCorr D2	E2	XCorr E2	F2	XCorr F2	# Missed Cleavages
	LSCAASGFTFSSYYMSWVR	3	1	1	P18524	C3(Carbamidomethyl)	2219.99	0	1.151e-06	High	5.08359	High	4.58047	High	5.2415							0
	SEDTALYYCAR	18	5	3	P01806;P18524;P01812	C9(Carbamidomethyl)	1348.58	0	0.001505	High	4.56744	High	4.33419	High	4.21109			High	3.97111	High	4.36932	0
	NTLYLQMSSLK	20	2	2	P18524;P18526		1297.68	0	3.45e-05	High	3.89422	High	3.872	High	3.95194	High	3.75571	High	3.03581	High	3.20391	0
	NTLYLQMSSLK	4	2	2	P18524;P18526	N1(Deamidated)	1298.67	0	0.0001418	High	3.48551	High	3.75292	High	3.94286							0
	NTLYLQMSSLK	6	2	2	P18524;P18526	M7(Oxidation)	1313.67	0	0.0005215	High	3.23949	High	3.58379	High	3.72566	High	3.21598	High	3.23767	High	3.07178	0
	RLELVAAINSNGGSTYYPDTVK	5	1	1	P18524		2368.22	0	0.02869	High	3.11726	High	3.83365	High	3.04598							1
	RLELVAAINSNGGSTYYPDTVK	2	1	1	P18524	N11(Deamidated)	2369.19	0	0.0001709	High	3.0027			High	3.91067							1
	LVESGGGLVK	25	1	1	P18524		958.558	0	0.07611	High	2.83837	High	2.72973	High	3.08721							0
	GRFTISRDNAK	2	4	4	P18524;P18525;P18526;P18528		1264.68	0.004	0.05847			Medium	1.7507	High	2.15957							2
	FTISRDNAK	1	4	4	P18524;P18525;P18526;P18528	N7(Deamidated)	1052.54	0.008	0.2181			High	2.66964									1
	FTISRDNAK	2	4	4	P18524;P18525;P18526;P18528		1051.55	0.031	0.3746	Medium	2.6445			Medium	2.59199							1
Q8VIJ6	Splicing factor, proline- and glutamine-rich OS=Mus musculus GN=Sfpq PE=1 SV=1 - [SFPQ_MOUSE]	33.48	1	15	15	88		0				0				0			43.3956	13.02	4	11	125.343	29.9	14	36	136.652	31.33	13	41	699	75.3943	9.43701
	Sequence	# PSMs	# Proteins	# Protein Groups	Protein Group Accessions	Modifications	MH+ [Da]	q-Value	PEP	A2	XCorr A2	B2	XCorr B2	C2	XCorr C2	D2	XCorr D2	E2	XCorr E2	F2	XCorr F2	# Missed Cleavages
	CSEGVFLLTTTPRPVIVEPLEQLDDEDGLPEK	7	1	1	Q8VIJ6	C1(Carbamidomethyl)	3596.8									High	4.91564	High	4.7677	High	3.61468	0
	NLSPYVSNELLEEAFSQFGPIER	6	1	1	Q8VIJ6		2639.3									High	4.8639	High	4.07095	Medium	2.92724	0
	LFVGNLPADITEDEFK	10	1	1	Q8VIJ6		1807.91									High	4.12948	High	4.20294	High	4.17802	0
	DKLESEMEDAYHEHQANLLR	6	1	1	Q8VIJ6		2428.12									High	4.05929	High	3.81185	High	4.21956	1
	MGGGGTMNMGDPYGSGGQK	1	1	1	Q8VIJ6		1801.73											High	4.64359			0
	FAQHGTFEYEYSQR	9	1	1	Q8VIJ6		1762.79											High	4.57467	High	4.451	0
	FGQGGAGPVGGQGPR	9	1	1	Q8VIJ6		1341.67											High	4.51086	High	4.27681	0
	MGGGGTMNMGDPYGSGGQK	1	1	1	Q8VIJ6	M9(Oxidation)	1817.72											High	3.99389			0
	FATHAAALSVR	11	1	1	Q8VIJ6		1143.63											High	3.98996	High	4.09811	0
	GIVEFASKPAAR	2	1	1	Q8VIJ6		1245.69											High	3.47958	Medium	2.56089	0
	DKLESEMEDAYHEHQANLLR	7	1	1	Q8VIJ6	M7(Oxidation)	2444.12											Medium	3.05195	High	3.90008	1
	YGEPGEVFINK	2	1	1	Q8VIJ6		1252.62											High	3.00783	Medium	2.64952	0
	AELDDTPMR	7	1	1	Q8VIJ6	M8(Oxidation)	1063.47											High	2.87592	High	2.75503	0
	MGYMDPR	1	1	1	Q8VIJ6		869.365											Medium	2.53536			0
	GMGPGTPAGYGR	1	1	1	Q8VIJ6	M2(Oxidation)	1136.52											Medium	2.51335			0
	ISDSEGFK	1	1	1	Q8VIJ6		882.421											Medium	2.44651			0
	MGGGGTMNMGDPYGSGGQK	4	1	1	Q8VIJ6	M7(Oxidation); M9(Oxidation)	1833.72											Medium	2.44387	High	4.65737	0
	MPGGPKPGGGPGMGAPGGHPKPPHR	1	1	1	Q8VIJ6		2328.17													Medium	2.81733	0
	GMGPGTPAGYGR	1	1	1	Q8VIJ6		1120.52													High	2.72146	0
	AELDDTPMR	1	1	1	Q8VIJ6		1047.48													Medium	2.47859	0
P01631	Ig kappa chain V-II region 26-10 OS=Mus musculus PE=1 SV=1 - [KV2A7_MOUSE]	42.48	1	6	6	87	77.826	42.48	6	26	73.4976	38.94	3	21	82.5218	42.48	6	25	14.9078	38.94	2	4	25.9857	38.94	3	7	14.7044	11.5	1	4	113	12.2652	8.88037
	Sequence	# PSMs	# Proteins	# Protein Groups	Protein Group Accessions	Modifications	MH+ [Da]	q-Value	PEP	A2	XCorr A2	B2	XCorr B2	C2	XCorr C2	D2	XCorr D2	E2	XCorr E2	F2	XCorr F2	# Missed Cleavages
	FSGVPDRFSGSGSGTDFTLK	15	1	1	P01631		2061.99	0	0.0003738	High	4.55546	High	5.88598	High	4.99282	High	4.5343	Medium	2.68308			1
	DVVMTQTPLSLPVSLGDQASISCR	11	1	1	P01631	M4(Oxidation); C23(Carbamidomethyl)	2590.28	0	3.094e-08	High	4.36892	High	4.53397	High	4.75405	Medium	2.6846					0
	FSGSGSGTDFTLK	29	1	1	P01631		1303.62	0	0.002466	High	3.96521	High	4.19934	High	4.17331			High	4.0967	High	4.05588	0
	DVVMTQTPLSLPVSLGDQASISCR	21	1	1	P01631	C23(Carbamidomethyl)	2574.29	0	2.415e-06	High	3.9643	High	4.55011	High	4.56393	High	4.41922	High	4.54193			0
	VSNRFSGVPDR	3	1	1	P01631	N3(Deamidated)	1234.62	0	0.002132	High	2.42734			Medium	2.46633							1
	FSGVPDR	6	1	1	P01631		777.389	0.005	0.1841	High	2.15226			Medium	2.09041							0
	VSNRFSGVPDRFSGSGSGTDFTLK	2	1	1	P01631		2518.23	0.006	0.2078	High	3.07797			Medium	2.64674							2
Q7TMM9	Tubulin beta-2A chain OS=Mus musculus GN=Tubb2a PE=1 SV=1 - [TBB2A_MOUSE]	30.56	1	1	11	86		0				0				0				0			106.219	28.31	10	29		0			445	49.875	4.89404
	Sequence	# PSMs	# Proteins	# Protein Groups	Protein Group Accessions	Modifications	MH+ [Da]	q-Value	PEP	A2	XCorr A2	B2	XCorr B2	C2	XCorr C2	D2	XCorr D2	E2	XCorr E2	F2	XCorr F2	# Missed Cleavages
	GHYTEGAELVDSVLDVVRK	11	3	3	P68372;P99024;Q7TMM9		2087.08	0	0.003406	High	3.91217	High	3.71168	High	3.33741	Medium	3.1289	High	3.49979	High	3.52625	1
	EIVHIQAGQCGNQIGAK	6	3	3	P99024;P68372;Q7TMM9	C10(Carbamidomethyl)	1822.92	0	0.0008665	High	3.89383	High	4.10235	High	3.81892			High	3.76538	High	4.12621	0
	EVDEQMLNVQNK	6	3	3	P68372;P99024;Q7TMM9		1446.69	0	0.0004755	High	3.59928	Medium	2.35188	High	3.9789			High	4.78478	High	4.46156	0
	LAVNMVPFPR	4	4	4	P68372;P99024;A2AQ07;Q7TMM9		1143.63	0	0.002914	High	3.16763	High	2.978	High	2.9956					Medium	2.58677	0
	AILVDLEPGTMDSVR	8	2	2	P99024;Q7TMM9		1615.84	0	2.321e-06	High	2.61509	High	3.12031	High	3.6311	High	3.50817	High	3.09427	High	3.57919	0
	EVDEQMLNVQNK	9	3	3	P68372;P99024;Q7TMM9	M6(Oxidation)	1462.68	0.001	0.006216					High	3.17661			High	4.15087	High	4.29725	0
	SGPFGQIFRPDNFVFGQSGAGNNWAK	9	3	3	Q7TMM9;P68372;P99024		2798.35									High	5.10155	High	5.13801	High	5.09401	0
	LHFFMPGFAPLTSR	5	3	3	P68372;P99024;Q7TMM9	M5(Oxidation)	1636.83									High	4.1682	High	3.38774	High	4.00882	0
	AILVDLEPGTMDSVR	8	2	2	P99024;Q7TMM9	M11(Oxidation)	1631.83									High	4.15902	High	3.99951	High	4.02174	0
	LHFFMPGFAPLTSR	6	3	3	P68372;P99024;Q7TMM9		1620.84									High	4.00445	High	3.82302	High	3.53432	0
	GHYTEGAELVDSVLDVVR	3	3	3	Q7TMM9;P68372;P99024		1958.99									High	3.71718	High	3.82864	High	3.56352	0
	LAVNMVPFPR	3	2	2	P68372;P99024	M5(Oxidation)	1159.63									High	2.99184			High	3.15688	0
	MREIVHIQAGQCGNQIGAK	1	3	3	Q7TMM9;P99024;P68372	C12(Carbamidomethyl)	2110.07											High	4.64585			1
	MREIVHIQAGQCGNQIGAK	3	3	3	P68372;P99024;Q7TMM9	M1(Oxidation); C12(Carbamidomethyl)	2126.06											High	4.20785	High	4.40605	1
	INVYYNEAAGNK	1	1	1	Q7TMM9		1355.66											High	3.07436			0
	TAVCDIPPR	3	3	3	P68372;P99024;Q7TMM9	C4(Carbamidomethyl)	1028.52											Medium	2.64428	High	2.81322	0
P05213	Tubulin alpha-1B chain OS=Mus musculus GN=Tuba1b PE=1 SV=2 - [TBA1B_MOUSE]	39.47	3	13	13	83	28.614	24.61	8	9	26.3496	24.61	8	9	25.4959	20.18	7	8	81.1328	32.15	8	21	74.9038	25.94	7	18	71.044	31.71	9	18	451	50.1196	5.05908
	Sequence	# PSMs	# Proteins	# Protein Groups	Protein Group Accessions	Modifications	MH+ [Da]	q-Value	PEP	A2	XCorr A2	B2	XCorr B2	C2	XCorr C2	D2	XCorr D2	E2	XCorr E2	F2	XCorr F2	# Missed Cleavages
	TIGGGDDSFNTFFSETGAGK	12	3	1	P05213		2007.89	0	0.0001396	High	5.93761	High	5.54383	High	5.61993	High	5.75047	High	5.53638	High	5.33111	0
	AVFVDLEPTVIDEVR	13	3	1	P05213		1701.91	0	0.001659	High	4.51079	High	4.45063	High	4.27996	High	4.17693	High	4.40155	High	3.88971	0
	RSIQFVDWCPTGFK	5	1	1	P05213	C9(Carbamidomethyl)	1740.85	0	0.01064	High	3.37736	Medium	2.70116			Medium	3.17207	High	3.34822	High	4.59848	1
	VGINYQPPTVVPGGDLAK	12	3	1	P05213		1824.99	0	0.007408	High	3.22656	High	4.26984	High	2.39135	High	2.9962	High	3.71778	High	3.7972	0
	EIIDLVLDR	5	3	1	P05213		1085.62	0	0.02649	High	2.47304	High	2.69232	High	2.64875			Medium	2.62435	High	2.85399	0
	QLFHPEQLITGK	6	3	1	P05213		1410.78	0	0.0159	High	2.36507	High	2.86175	High	2.8576							0
	DVNAAIATIK	2	3	1	P05213		1015.58	0	0.0003638					High	2.88605					High	3.21134	0
	IHFPLATYAPVISAEK	5	3	1	P05213		1756.96	0.001	0.1085	High	2.4425	Medium	1.77475			Medium	2.65204			Medium	3.03416	0
	LSVDYGK	1	3	1	P05213		781.409	0.007	0.115					High	2.05914							0
	GHYTIGK	2	3	1	P05213		775.41	0.013	0.2722	Medium	2.21051	Medium	1.65915									0
	AYHEQLSVAEITNACFEPANQMVK	10	2	1	P05213	C15(Carbamidomethyl); M22(Oxidation)	2766.29									High	5.03423	High	5.2775	High	5.26778	0
	AYHEQLSVAEITNACFEPANQMVK	3	2	1	P05213	C15(Carbamidomethyl)	2750.29									High	4.09356	High	4.46476	High	4.00028	0
	QLFHPEQLITGKEDAANNYAR	4	3	1	P05213		2415.21									High	4.0069					1
	AVCMLSNTTAIAEAWAR	3	3	1	P05213	C3(Carbamidomethyl)	1864.91									High	3.80716	High	4.67626	High	5.35337	0
P02535	Keratin, type I cytoskeletal 10 OS=Mus musculus GN=Krt10 PE=1 SV=3 - [K1C10_MOUSE]	12.98	1	8	11	82	55.781	10	8	18	65.569	12.98	11	24	78.3168	12.98	10	30		0			17.8964	7.54	4	5	16.9174	9.47	5	5	570	57.7351	5.10986
	Sequence	# PSMs	# Proteins	# Protein Groups	Protein Group Accessions	Modifications	MH+ [Da]	q-Value	PEP	A2	XCorr A2	B2	XCorr B2	C2	XCorr C2	D2	XCorr D2	E2	XCorr E2	F2	XCorr F2	# Missed Cleavages
	VRALEESNYELEGK	6	1	1	P02535		1636.82	0	2.316e-06	High	4.2618	High	4.60428	High	5.00644							1
	QSLEASLAETEGR	13	1	1	P02535		1390.68	0	1.549e-06	High	3.80177	High	3.74557	High	3.79994			High	3.34976	High	3.54269	0
	ALEESNYELEGK	13	1	1	P02535		1381.65	0	0.0002345	High	3.70638	High	4.09482	High	4.25812			High	4.52336	High	4.37658	0
	LENEIQTYR	5	1	1	P02535		1165.59	0	0.001805	High	3.44063	High	3.36097	High	3.52377			High	3.18122	High	3.62233	0
	QSVEADINGLRR	7	2	1	P02535	N8(Deamidated)	1358.7	0	0.04102	High	3.07348	High	2.37619	High	2.38934							1
	QSVEADINGLR	6	2	1	P02535		1201.62	0	0.0001345	High	2.86281	High	3.31767	High	3.32784					Medium	2.57101	0
	LAADDFR	10	7	6	P02535;Q9QWL7;A6BLY7;Q6IFX2;Q61781;P19001		807.399	0	0.04432	High	2.58705	High	2.40731	High	2.50718							0
	QSVEADINGLRR	4	2	1	P02535		1357.72	0	0.03387	High	2.34912	High	2.0359	High	2.04788							1
	LAADDFRLK	4	3	2	P02535;A6BLY7		1048.58	0	0.001735	High	1.96914	High	2.07972	Medium	2.35584							1
	QSVEADINGLR	2	2	1	P02535	N8(Deamidated)	1202.6	0	0.0001826			High	3.12568	High	3.19665							0
	VTMQNLNDR	3	2	2	P02535;Q61781	M3(Oxidation)	1106.52	0	0.002886			High	3.00291	High	3.2003							0
	VTMQNLNDR	4	2	2	P02535;Q61781		1090.53	0	0.001174					High	3.14918			Medium	2.51563	High	2.80479	0
	SEITELR	1	1	1	P02535		847.452	0.004	0.1792			High	2.32761									0
	SEITELRR	4	1	1	P02535		1003.55	0.006	0.08287			Medium	1.4041	Medium	1.22942							1
P04104	Keratin, type II cytoskeletal 1 OS=Mus musculus GN=Krt1 PE=1 SV=4 - [K2C1_MOUSE]	7.38	1	5	10	82	76.0364	6.28	9	25	73.1684	6.28	9	21	76.5496	6.44	8	22		0			25.1224	4.24	6	7	27.0385	4.24	5	7	637	65.5653	8.14795
	Sequence	# PSMs	# Proteins	# Protein Groups	Protein Group Accessions	Modifications	MH+ [Da]	q-Value	PEP	A2	XCorr A2	B2	XCorr B2	C2	XCorr C2	D2	XCorr D2	E2	XCorr E2	F2	XCorr F2	# Missed Cleavages
	VRFLEQQNQVLQTK	9	3	3	Q6IFZ6;P04104;Q6NXH9		1730.95	0	0.002774	High	4.41442	High	4.41128	High	4.30965			High	3.52548	Medium	3.23079	1
	RTNAENEFVTIK	9	1	1	P04104		1421.74	0	0.003949	High	4.40369	High	4.60483	High	4.33119			High	3.32868			1
	RTNAENEFVTIKK	6	1	1	P04104	N3(Deamidated)	1550.82	0	0.009772	High	4.40141	High	4.29612	High	4.28089							2
	FLEQQNQVLQTK	14	3	3	Q6IFZ6;P04104;Q6NXH9		1475.78	0	2.802e-05	High	4.29238	High	4.65457	High	4.97905			High	4.77206	High	4.62735	0
	RTNAENEFVTIKK	17	1	1	P04104		1549.83	0	0.01203	High	4.19014	High	4.25786	High	4.1622			High	3.0974	High	4.34749	2
	TNAENEFVTIK	6	1	1	P04104		1265.64	0	0.0001182	High	3.50466	High	3.26452	High	3.68558			Medium	2.84068	High	3.55699	0
	TNAENEFVTIKK	11	1	1	P04104		1393.73	0	0.02597	High	3.02751	High	3.08934	High	3.64328			High	3.05669	High	3.6141	1
	YEDEINK	3	8	6	Q3TTY5;Q6IFZ6;P04104;Q922U2;Q8BGZ7;Q8VED5		910.415	0	0.05227	High	2.75627	High	2.89209	High	2.66316							0
	YEDEINKR	3	8	6	Q3TTY5;Q6IFZ6;P04104;Q922U2;Q8BGZ7;Q8VED5		1066.52	0.001	0.1086	High	2.29048	High	1.88558									1
	FASFIDK	1	11	9	Q3TTY5;Q3UV17;Q6IFZ6;P04104;Q922U2;Q6IME9;Q6NXH9;Q8BGZ7;Q8VED5		827.429	0.002	0.02223					High	2.27687							0
	HGDSVR	2	1	1	P04104		670.327	0.004	0.1604	High	2.16774	High	2.59182									0
	TNAENEFVTIKK	1	1	1	P04104	N2(Deamidated)	1394.71	0.009	0.268	High	1.73541											1
Q8VCM7	Fibrinogen gamma chain OS=Mus musculus GN=Fgg PE=1 SV=1 - [FIBG_MOUSE]	41.06	1	16	16	80	47.849	33.49	12	17	60.2183	33.72	13	22	69.221	32.8	12	22	7.34088	4.59	1	2	23.0485	14.22	5	7	35.2714	24.08	8	10	436	49.3598	5.85889
	Sequence	# PSMs	# Proteins	# Protein Groups	Protein Group Accessions	Modifications	MH+ [Da]	q-Value	PEP	A2	XCorr A2	B2	XCorr B2	C2	XCorr C2	D2	XCorr D2	E2	XCorr E2	F2	XCorr F2	# Missed Cleavages
	EGFGHLSPTGTTEFWLGNEK	12	1	1	Q8VCM7		2207.04	0	0.0003697	High	4.86501	High	5.30787	High	5.19545	High	4.3631	High	4.32577	High	3.42186	0
	YLQEIYNSNNQK	6	1	1	Q8VCM7		1513.73	0	1.538e-06	High	4.67414	High	4.69398	High	4.77016					High	5.00691	0
	VAQLEAQCQEPCK	7	1	1	Q8VCM7	C8(Carbamidomethyl); C12(Carbamidomethyl)	1560.71	0	0.001651	High	4.18132	High	4.19495	High	4.17334					High	3.85603	0
	CHAGHLNGVYHQGGTYSK	8	1	1	Q8VCM7	C1(Carbamidomethyl)	1985.9	0	1.223e-08	High	3.86669	High	3.55926	High	5.97177					Medium	3.03733	0
	RIDGSLDFKK	9	1	1	Q8VCM7		1178.65	0	0.001685	High	3.7865	High	3.30683	High	3.8006			High	3.42501	High	3.47635	2
	DNCCILDER	4	1	1	Q8VCM7	C3(Carbamidomethyl); C4(Carbamidomethyl)	1194.49	0	0.0027	High	3.15013			High	3.26258			High	3.2546	High	3.44683	0
	TLEDILFR	7	1	1	Q8VCM7		1006.56	0	0.001214	High	3.00503	High	3.1133	High	3.12845							0
	YEALLLTHETSIR	4	1	1	Q8VCM7		1545.83	0	0.006756	High	2.55349	High	2.95695	High	2.69576							0
	IHLISMQSTIPYALRIQLK	4	1	1	Q8VCM7		2225.29	0	0.01839	High	1.86232	High	2.48467	High	2.10907							1
	ESGLYFIRPLK	4	1	1	Q8VCM7		1322.75	0	0.001554	High	1.52215	High	1.50542	High	1.81319							0
	CHAGHLNGVYHQGGTYSK	1	1	1	Q8VCM7	C1(Carbamidomethyl); N7(Deamidated)	1986.88	0	0.003788			High	4.35937									0
	TSTADYAMFR	2	1	1	Q8VCM7	M8(Oxidation)	1178.51	0	0.03845			High	2.50021	High	2.56557							0
	TSTADYAMFR	1	1	1	Q8VCM7		1162.52	0.001	0.01465					High	2.00925							0
	MVEEIVK	2	1	1	Q8VCM7		847.459	0.007	0.2462	High	1.57512	Medium	1.85213									0
	IHLISMQSTIPYALR	2	1	1	Q8VCM7		1742.96	0.024	0.3559			Medium	1.22142	Medium	2.16322							0
	NWIQYK	2	1	1	Q8VCM7		851.441	0.047	0.4352	Medium	1.37142	Medium	1.76739									0
	AIQVYYNPDQPPKPGMIDSATQK	1	1	1	Q8VCM7		2561.27											Medium	2.79743			0
	IDGSLDFKK	3	1	1	Q8VCM7		1022.55											Medium	2.68811	Medium	2.50549	1
	AIQVYYNPDQPPKPGMIDSATQK	1	1	1	Q8VCM7	M16(Oxidation)	2577.26													Medium	2.8146	0
P01812	Ig heavy chain V region MOPC 173 OS=Mus musculus PE=1 SV=1 - [HVM42_MOUSE]	62.39	6	1	8	79		0			75.27	58.12	7	24	83.7434	62.39	8	28		0				0				0			117	13.0424	8.41162
	Sequence	# PSMs	# Proteins	# Protein Groups	Protein Group Accessions	Modifications	MH+ [Da]	q-Value	PEP	A2	XCorr A2	B2	XCorr B2	C2	XCorr C2	D2	XCorr D2	E2	XCorr E2	F2	XCorr F2	# Missed Cleavages
	SEDTALYYCAR	18	5	3	P01806;P18524;P01812	C9(Carbamidomethyl)	1348.58	0	0.001505	High	4.56744	High	4.33419	High	4.21109			High	3.97111	High	4.36932	0
	VRSEDTALYYCAR	18	4	2	P01806;P01812	C11(Carbamidomethyl)	1603.75	0	0.001004	High	4.28332	High	4.79988	High	4.54577			High	3.02983			1
	LSCAASGFDFSR	13	4	2	P01806;P01812	C3(Carbamidomethyl)	1317.59	0	0.005179	High	3.62779	High	3.58958	High	3.57598			High	4.3529	High	3.82953	0
	NTLYLQMSK	8	4	2	P01806;P01812		1097.57	0	0.03201	High	2.98747	High	2.70577	High	2.60819							0
	YWMSWVR	8	4	2	P01806;P01812		1027.48	0	0.001371	High	2.41065	High	2.54893	High	2.77449							0
	GLEWIGEIDPNSSTINYTPSLK	3	1	1	P01812		2434.21	0	6.658e-06			High	3.2802	High	4.71903							0
	YWMSWVR	5	4	2	P01806;P01812	M3(Oxidation)	1043.47	0.001	0.1158	High	2.62407	High	2.35541	High	2.40148							0
	LSCAASGFDFSRYWMSWVRQAPGK	2	4	2	P01806;P01812	C3(Carbamidomethyl)	2807.32	0.002	0.1236	High	1.59338			High	2.10119							2
	FIISR	4	10	3	P01806;P01811;P01812		635.387	0.019	0.2618			Medium	1.44967	Medium	1.54246							0
Q00896	Alpha-1-antitrypsin 1-3 OS=Mus musculus GN=Serpina1c PE=1 SV=2 - [A1AT3_MOUSE]	32.04	2	5	12	75	90.0068	23.79	10	24	68.0181	29.37	10	20	76.2616	26.21	10	20	11.4796	9.95	2	3	19.534	16.75	4	5	12.1148	9.22	2	3	412	45.7944	5.43994
	Sequence	# PSMs	# Proteins	# Protein Groups	Protein Group Accessions	Modifications	MH+ [Da]	q-Value	PEP	A2	XCorr A2	B2	XCorr B2	C2	XCorr C2	D2	XCorr D2	E2	XCorr E2	F2	XCorr F2	# Missed Cleavages
	NHYQAEVFSVNFAESEEAK	15	5	3	Q00896;P22599;Q00897		2198.99	0	5.944e-05	High	6.83849	High	5.67356	High	6.02474	High	4.46155	High	4.2372	High	3.5144	0
	IFNNGADLSGITEENAPLK	5	4	3	Q00896;P22599;Q00897	N4(Deamidated)	2003.99	0	6.335e-06	High	5.59036	High	4.5508	High	5.74462							0
	IFNNGADLSGITEENAPLK	16	4	3	Q00896;P22599;Q00897		2003.01	0	2.611e-08	High	4.68749	High	5.00218	High	5.6434			High	4.59885	High	4.69536	0
	DQSPASHEIATNLGDFAISLYR	8	4	2	Q00896;P22599		2405.17	0	4.253e-06	High	3.90833	High	3.52514	High	4.21547	Medium	2.86071	High	4.32975			0
	MQHLEQTLSK	6	2	1	Q00896		1214.62	0	0.0002999	High	3.55984	High	3.51041	High	3.9685							0
	NHYQAEVFSVNFAESEEAKK	3	5	3	Q00896;P22599;Q00897		2327.09	0	0.0002656	High	3.36525	High	3.46416	High	3.59748							1
	KVINDFVEK	4	5	3	Q00896;P22599;Q00897		1091.61	0	0.002597	High	3.29591	High	2.16856	High	3.51078			Medium	2.7323			1
	RLAQIHFPR	2	2	1	Q00896		1137.66	0	0.03752	High	3.13958			High	2.86582							1
	VINDFVEK	5	5	3	Q00896;P22599;Q00897		963.514	0	0.02083	High	2.92195	High	3.4891	High	2.40246							0
	TLMSPLGITR	4	4	3	Q00896;P22599;Q00897		1088.61	0	0.02148	High	2.50586	High	2.94587	High	2.33986							0
	LAQIHFPR	3	2	1	Q00896		981.563	0	0.04524	High	2.49116	High	2.78158									0
	MQHLEQTLSK	1	2	1	Q00896	M1(Oxidation)	1230.61	0	0.04931			High	2.57585									0
	WKKPFDPENTEEAEFHVDESTTVK	1	2	1	Q00896	N9(Deamidated)	2864.31	0	0.03812			High	2.36541									1
	LSISGEYNLK	1	2	1	Q00896		1123.6	0.001	0.004604					High	2.35291							0
	NHYQAEVFSVNFAESEEAK	1	4	2	Q00896;P22599	N11(Deamidated)	2199.99	0.005	0.1739	High	3.52957											0
P01798	Ig heavy chain V-III region E109 OS=Mus musculus PE=1 SV=1 - [HVM29_MOUSE]	46.02	1	2	4	74	81.7095	43.36	3	20	86.4413	22.12	2	22	87.6704	22.12	2	21						0				0			113	12.6392	7.38623
	Sequence	# PSMs	# Proteins	# Protein Groups	Protein Group Accessions	Modifications	MH+ [Da]	q-Value	PEP	A2	XCorr A2	B2	XCorr B2	C2	XCorr C2	D2	XCorr D2	E2	XCorr E2	F2	XCorr F2	# Missed Cleavages
	LEESGGGLVQPGGSMK	45	5	2	P01798;P01801	M15(Oxidation)	1561.75	0	1.248e-07	High	4.87867	High	5.21757	High	5.25743			High	4.44152	High	4.18953	0
	LEESGGGLVQPGGSMK	16	5	2	P01798;P01801		1545.76	0	0.0001691	High	4.83379	High	4.85501	High	4.75664			High	4.86995	High	4.80749	0
	LEESGGGLVQPGGSMK	7	5	2	P01798;P01801	Q10(Deamidated); M15(Oxidation)	1562.73	0	0.0005142	High	3.47539	Medium	3.77497	High	3.7364							0
	GLEWIAEIR	3	1	1	P01798		1086.59	0	0.02437	High	3.364	High	3.29149	High	3.09222							0
	LSCVASGFTFSNYWMNWVRQSPEK	1	5	2	P01798;P01801	C3(Carbamidomethyl)	2894.33	0.031	0.387	Medium	2.72901											1
	EVKLEESGGGLVQPGGSMK	2	4	1	P01801	M18(Oxidation)	1917.95											High	4.44128			1
Q62191	E3 ubiquitin-protein ligase TRIM21 OS=Mus musculus GN=Trim21 PE=1 SV=1 - [RO52_MOUSE]	39.15	1	18	18	73	43.2096	25.11	12	14	21.5164	15.53	6	7	26.5972	18.51	7	9	45.9895	23.62	8	13	47.0126	27.87	9	14	54.0561	25.74	9	16	470	54.1399	7.07861
	Sequence	# PSMs	# Proteins	# Protein Groups	Protein Group Accessions	Modifications	MH+ [Da]	q-Value	PEP	A2	XCorr A2	B2	XCorr B2	C2	XCorr C2	D2	XCorr D2	E2	XCorr E2	F2	XCorr F2	# Missed Cleavages
	IHAEFALQNSLLAQEEQR	12	1	1	Q62191		2097.07	0	1.55e-05	High	5.78388	High	5.06097	High	5.51176	High	4.35326	High	3.12411	High	5.66263	0
	NQALQELISELER	5	1	1	Q62191		1542.81	0	0.001608	High	4.10877	High	4.17662			High	4.69304	High	5.25875	High	4.44514	0
	FSNYPMVLGAQR	4	1	1	Q62191		1382.69	0	0.001179	High	3.919	High	3.2531	High	3.02367							0
	TCWVHITLDR	5	1	1	Q62191	C2(Carbamidomethyl)	1300.65	0	0.03562	High	3.2691			High	2.96524	High	3.46065	Medium	2.77045			0
	IRGSELELLQEVR	1	1	1	Q62191		1541.86	0	0.02135	High	3.22715											1
	NQALQELISELERR	2	1	1	Q62191		1698.91	0	0.0343	High	2.09797			High	1.62928							1
	MGDTHQNVSDNK	1	1	1	Q62191	M1(Oxidation)	1361.58	0.001	0.09991	High	3.22997											0
	GSELELLQEVR	4	1	1	Q62191		1272.68	0.001	0.111	High	2.45335					High	3.03093	Medium	2.84581	High	3.29463	0
	HRDHTRVPIEEAAK	3	1	1	Q62191		1658.87	0.001	0.1032	High	2.09523	High	1.67067	Medium	2.26873							2
	EAWDLGVCR	3	1	1	Q62191	C8(Carbamidomethyl)	1105.51	0.001	0.08105	High	1.89763	High	2.28724	High	2.3965							0
	HIANMVENLK	4	1	1	Q62191		1168.61	0.001	0.01255					High	3.06936			High	3.46494	High	3.39657	0
	HIANMVENLK	5	1	1	Q62191	M5(Oxidation)	1184.61	0.003	0.1506	High	2.61591			Medium	2.34793			Medium	2.59436	High	3.10086	0
	EAELAEK	1	1	1	Q62191		789.399	0.008	0.2164			High	2.07533									0
	QQFLLR	1	1	1	Q62191		804.472	0.026	0.3586	Medium	2.24761											0
	LHLFCEEDGQALCWVCAQSGK	4	1	1	Q62191	C5(Carbamidomethyl); C13(Carbamidomethyl); C16(Carbamidomethyl)	2508.11									High	4.75274	High	5.18584	Medium	3.01032	0
	MYWEVDVTQK	6	1	1	Q62191		1298.61									High	3.34596	High	3.06011	High	2.99373	0
	SGSWNLDTLDIDAPDLTSTCPVPGRK	3	1	1	Q62191	C20(Carbamidomethyl)	2815.36									High	3.28125	Medium	2.70999	Medium	3.21701	1
	SRIHAEFALQNSLLAQEEQR	1	1	1	Q62191		2340.21									High	3.21018					1
	FSNYPMVLGAQR	6	1	1	Q62191	M6(Oxidation)	1398.68											High	3.58291	High	3.38587	0
	SGSWNLDTLDIDAPDLTSTCPVPGR	2	1	1	Q62191	C20(Carbamidomethyl)	2687.26													High	4.07546	0
P22599	Alpha-1-antitrypsin 1-2 OS=Mus musculus GN=Serpina1b PE=1 SV=2 - [A1AT2_MOUSE]	27.6	2	2	10	72	88.734	25.67	9	22	69.8862	27.6	10	20	75.2275	25.67	9	19	11.4796	9.93	2	3	19.534	16.71	4	5	12.1148	9.2	2	3	413	45.9455	5.5415
	Sequence	# PSMs	# Proteins	# Protein Groups	Protein Group Accessions	Modifications	MH+ [Da]	q-Value	PEP	A2	XCorr A2	B2	XCorr B2	C2	XCorr C2	D2	XCorr D2	E2	XCorr E2	F2	XCorr F2	# Missed Cleavages
	NHYQAEVFSVNFAESEEAK	15	5	3	Q00896;P22599;Q00897		2198.99	0	5.944e-05	High	6.83849	High	5.67356	High	6.02474	High	4.46155	High	4.2372	High	3.5144	0
	KPFDPENTEEAEFHVDK	4	1	1	P22599		2031.93	0	5.55e-06	High	5.81206	High	4.81779	High	5.22587							0
	IFNNGADLSGITEENAPLK	5	4	3	Q00896;P22599;Q00897	N4(Deamidated)	2003.99	0	6.335e-06	High	5.59036	High	4.5508	High	5.74462							0
	IFNNGADLSGITEENAPLK	16	4	3	Q00896;P22599;Q00897		2003.01	0	2.611e-08	High	4.68749	High	5.00218	High	5.6434			High	4.59885	High	4.69536	0
	DQSPASHEIATNLGDFAISLYR	8	4	2	Q00896;P22599		2405.17	0	4.253e-06	High	3.90833	High	3.52514	High	4.21547	Medium	2.86071	High	4.32975			0
	NHYQAEVFSVNFAESEEAKK	3	5	3	Q00896;P22599;Q00897		2327.09	0	0.0002656	High	3.36525	High	3.46416	High	3.59748							1
	KVINDFVEK	4	5	3	Q00896;P22599;Q00897		1091.61	0	0.002597	High	3.29591	High	2.16856	High	3.51078			Medium	2.7323			1
	VINDFVEK	5	5	3	Q00896;P22599;Q00897		963.514	0	0.02083	High	2.92195	High	3.4891	High	2.40246							0
	TLMSPLGITR	4	4	3	Q00896;P22599;Q00897		1088.61	0	0.02148	High	2.50586	High	2.94587	High	2.33986							0
	MQHLEQTLNK	6	3	2	P22599;Q00897		1241.63	0.002	0.1008	High	2.79558	High	3.07375	High	2.95443							0
	NHYQAEVFSVNFAESEEAK	1	4	2	Q00896;P22599	N11(Deamidated)	2199.99	0.005	0.1739	High	3.52957											0
	LVQIHIPR	1	1	1	P22599		975.61	0.009	0.2401			High	1.47587									0
P01820	Ig heavy chain V region PJ14 OS=Mus musculus PE=1 SV=1 - [HVM44_MOUSE]	42.61	2	4	5	72	69.5114	33.04	3	27	63.4345	42.61	5	25	44.8863	22.61	3	17					5.67021	9.57	1	2	3.25686	9.57	1	1	115	12.4392	8.1626
	Sequence	# PSMs	# Proteins	# Protein Groups	Protein Group Accessions	Modifications	MH+ [Da]	q-Value	PEP	A2	XCorr A2	B2	XCorr B2	C2	XCorr C2	D2	XCorr D2	E2	XCorr E2	F2	XCorr F2	# Missed Cleavages
	GLEWLGMIWGDGSTDYNSALK	1	1	1	P01820	M7(Oxidation)	2329.08	0	0.002197	High	4.89928											0
	MNSLQTDDTAR	13	2	1	P01820	M1(Oxidation)	1267.56	0	0.004056	High	4.09654	High	3.909	High	4.02157			High	2.90494	High	3.25686	0
	MNSLQTDDTAR	10	2	1	P01820		1251.56	0	0.001523	High	3.77672	High	4.04238	High	3.80969							0
	LSISKDNSK	2	2	2	P01820;P01821		991.542	0.002	0.02576			Medium	2.43588	High	2.70284							1
	GLEWLGMIWGDGSTDYNSALK	1	1	1	P01820		2313.09	0.003	0.1418			High	2.12507									0
	SQVFLK	41	2	1	P01820		721.424	0.008	0.2215	Medium	2.29339	Medium	2.26001	Medium	2.15067							0
	SQVFLK	3	2	1	P01820	Q2(Deamidated)	722.408	0.008	0.1343	Medium	1.95359	Medium	2.47135	High	2.19089							0
	SRLSISK	1	1	1	P01820		790.478	0.022	0.339			Medium	1.93562									1
Q60605	Myosin light polypeptide 6 OS=Mus musculus GN=Myl6 PE=1 SV=3 - [MYL6_MOUSE]	68.21	3	8	8	72		0				0				0			44.8892	37.09	3	13	96.8775	50.33	7	29	96.0991	49.01	6	30	151	16.9191	4.65283
	Sequence	# PSMs	# Proteins	# Protein Groups	Protein Group Accessions	Modifications	MH+ [Da]	q-Value	PEP	A2	XCorr A2	B2	XCorr B2	C2	XCorr C2	D2	XCorr D2	E2	XCorr E2	F2	XCorr F2	# Missed Cleavages
	DQGTYEDYVEGLR	8	1	1	Q60605		1544.69									High	4.38666	High	4.5005	High	4.62167	0
	VLDFEHFLPMLQTVAK	10	1	1	Q60605		1888									High	4.28329	High	4.00147	High	4.94968	0
	MTEEEVEMLVAGHEDSNGCINYEAFVR	1	1	1	Q60605	M8(Oxidation); C19(Carbamidomethyl)	3145.35									High	3.75371					0
	VLDFEHFLPMLQTVAK	10	1	1	Q60605	M10(Oxidation)	1904									Medium	2.75447	High	2.95969	Medium	3.2077	0
	NKDQGTYEDYVEGLR	1	1	1	Q60605		1786.82											High	4.2263			1
	ALGQNPTNAEVLK	6	1	1	Q60605		1354.73											High	3.98761	High	3.24581	0
	ILYSQCGDVMR	2	1	1	Q60605	C6(Carbamidomethyl)	1341.63											High	3.97002	High	3.84957	0
	ILYSQCGDVMR	11	1	1	Q60605	C6(Carbamidomethyl); M10(Oxidation)	1357.62											High	3.72819	High	3.82667	0
	EGNGTVMGAEIR	13	3	1	Q60605	M7(Oxidation)	1249.59											High	3.63409	High	3.40891	0
	HVLVTLGEK	8	1	1	Q60605		995.59											High	2.8734	High	2.94139	0
	EGNGTVMGAEIR	2	3	1	Q60605		1233.59													High	2.82457	0
Q8K0E8	Fibrinogen beta chain OS=Mus musculus GN=Fgb PE=1 SV=1 - [FIBB_MOUSE]	48.86	1	19	19	71	48.3586	35.34	14	17	46.9429	30.15	11	15	49.9067	30.35	11	17	15.9484	10.81	3	4	27.7047	13.93	4	7	39.6348	19.33	7	11	481	54.7177	7.07861
	Sequence	# PSMs	# Proteins	# Protein Groups	Protein Group Accessions	Modifications	MH+ [Da]	q-Value	PEP	A2	XCorr A2	B2	XCorr B2	C2	XCorr C2	D2	XCorr D2	E2	XCorr E2	F2	XCorr F2	# Missed Cleavages
	TPCTVSCNIPVVSGK	5	1	1	Q8K0E8	C3(Carbamidomethyl); C7(Carbamidomethyl)	1618.79	0	0.0001456	High	4.16003	High	4.23506	High	4.31471			High	3.95783	High	3.87126	0
	ENENVINEYSSILEDQR	13	1	1	Q8K0E8		2051.95	0	0.0005503	High	4.06535	High	4.49443	High	4.47085	High	4.66528	High	4.64779	High	4.69615	0
	AHYGGFTVQNEASK	8	1	1	Q8K0E8		1508.71	0	6.774e-06	High	4.00854	High	4.3938	High	4.41459					High	4.39723	0
	HGTDDGVVWMNWK	2	1	1	Q8K0E8		1544.69	0	0.0008879	High	3.94082			High	3.95772							0
	YCGLPGEYWLGNDK	8	1	1	Q8K0E8	C2(Carbamidomethyl)	1671.75	0	3.402e-05	High	3.66363	High	3.69044	High	3.76533	High	2.98757	High	3.65321	High	3.11637	0
	DNDGWVTTDPR	2	1	1	Q8K0E8		1275.56	0	0.02921	High	3.10801									High	3.30853	0
	QDGSVDFGR	6	1	1	Q8K0E8		980.443	0	0.02404	High	2.65608	High	2.94093	High	2.58652							0
	LYIDETVNDNIPLNLR	4	1	1	Q8K0E8		1902	0	0.01501	High	2.25881	High	3.41236	High	3.07128							0
	DNDGWVTTDPRK	4	1	1	Q8K0E8		1403.65	0	0.002174	High	2.14314	Medium	2.96689	High	2.59146							1
	RKEEPPSLRPAPPPISGGGYR	4	1	1	Q8K0E8		2261.21	0	0.0001178	High	1.84745	High	2.21077	High	3.04224			High	3.64424			2
	YYWGGLYSWDMSK	1	1	1	Q8K0E8		1655.72	0.001	0.08072	High	3.93912											0
	LESDISAQMEYCR	1	1	1	Q8K0E8	C12(Carbamidomethyl)	1601.68	0.001	0.09253	High	2.61155											0
	YQVSVNK	6	1	1	Q8K0E8		837.447	0.001	0.07406	High	1.99349	High	2.34945	High	1.97074							0
	MGPTELLIEMEDWK	1	1	1	Q8K0E8	M1(Oxidation)	1707.79	0.001	0.07053			High	2.91723									0
	ISQLTR	2	1	1	Q8K0E8		717.426	0.008	0.2548	High	2.10777	Medium	2.32186									0
	IRPFFPQQ	1	1	1	Q8K0E8		1032.56	0.012	0.1643					Medium	2.29038							0
	KGGETSEMYLIQPDTSIKPYR	1	1	1	Q8K0E8		2413.2									High	3.92419					1
	TENGGWTVIQNR	1	1	1	Q8K0E8		1374.67													High	4.29373	0
	EDGGGWWYNR	1	1	1	Q8K0E8		1239.52													High	2.7808	0
P01753	Ig heavy chain V region 186-1 OS=Mus musculus PE=4 SV=2 - [HVM09_MOUSE]	18.8	3	1	2	71	51.9928	18.8	2	23	44.8186	18.8	2	24	38.8246	18.8	2	21		0				0				0			117	12.8813	9.12939
	Sequence	# PSMs	# Proteins	# Protein Groups	Protein Group Accessions	Modifications	MH+ [Da]	q-Value	PEP	A2	XCorr A2	B2	XCorr B2	C2	XCorr C2	D2	XCorr D2	E2	XCorr E2	F2	XCorr F2	# Missed Cleavages
	ASGYTFTSYWMHWVK	35	5	3	P01748;P01750;P01753		1863.85	0	0.01024	High	4.2364	High	4.21699	High	3.90743	High	3.71318	High	4.3225	High	3.76349	0
	ASGYTFTSYWMHWVK	18	5	3	P01748;P01750;P01753	M11(Oxidation)	1879.85	0	0.009012	High	3.73757	High	3.98236	High	3.83325							0
	GLEWIGR	18	3	1	P01753		830.452	0.003	0.157	High	2.43893	High	2.43604	High	2.32425							0
P04940	Ig kappa chain V-VI region NQ2-17.4.1 OS=Mus musculus PE=2 SV=1 - [KV6A6_MOUSE]	50.47	5	4	5	69	61.5782	50.47	4	22	58.0162	50.47	5	21	62.5848	50.47	4	24		0			5.25952	7.48	1	2		0			107	11.5536	9.36377
	Sequence	# PSMs	# Proteins	# Protein Groups	Protein Group Accessions	Modifications	MH+ [Da]	q-Value	PEP	A2	XCorr A2	B2	XCorr B2	C2	XCorr C2	D2	XCorr D2	E2	XCorr E2	F2	XCorr F2	# Missed Cleavages
	VTMTCSASSSVSYMHWYQQK	10	5	1	P04940	C5(Carbamidomethyl)	2381.03	0	0.00227	High	4.64827	High	4.88481	High	4.63873							0
	QIVLTQSPAIMSASPGQK	13	3	1	P04940	Q1(Deamidated); Q6(Deamidated); M11(Oxidation); Q17(Deamidated)	1874.95	0	0.02437	High	3.73333	High	4.18758	Medium	3.20821							0
	QIVLTQSPAIMSASPGQK	3	3	1	P04940	Q6(Deamidated); Q17(Deamidated)	1857.96	0	0.02377	High	3.55663	High	2.8696	High	2.9502							0
	VTMTCSASSSVSYMHWYQQK	12	5	1	P04940	C5(Carbamidomethyl); M14(Oxidation)	2397.03	0	0.01971	High	3.49052	High	2.51394	High	3.12849							0
	QIVLTQSPAIMSASPGQK	3	3	1	P04940	Q1(Deamidated); Q6(Deamidated); M11(Oxidation)	1873.97	0	0.06215	High	2.81104	High	2.84861	Medium	2.20126							0
	RWIYDTSK	24	5	1	P04940		1068.55	0.001	0.0747	High	3.1081	High	3.10625	High	2.98781			Medium	2.75272			1
	LASGVPAR	3	8	2	P01675;P04940		770.452	0.004	0.1576	Medium	2.22088	High	2.2756	Medium	2.16855							0
	WIYDTSK	1	5	1	P04940		912.446	0.023	0.3399			Medium	1.73304									0
Q91X72	Hemopexin OS=Mus musculus GN=Hpx PE=1 SV=2 - [HEMO_MOUSE]	40.43	1	14	14	68	61.2799	40.43	14	22	61.924	40.43	14	21	72.7657	37.61	13	25		0				0				0			460	51.2852	7.79639
	Sequence	# PSMs	# Proteins	# Protein Groups	Protein Group Accessions	Modifications	MH+ [Da]	q-Value	PEP	A2	XCorr A2	B2	XCorr B2	C2	XCorr C2	D2	XCorr D2	E2	XCorr E2	F2	XCorr F2	# Missed Cleavages
	ELGSPPGISLETIDAAFSCPGSSR	4	1	1	Q91X72	C19(Carbamidomethyl)	2448.17	0	2.841e-05	High	4.11817	High	4.97655	High	4.88429							0
	SLGPNTCSSNGSSLYFIHGPNLYCYSSIDK	4	1	1	Q91X72	C7(Carbamidomethyl); N10(Deamidated); C24(Carbamidomethyl)	3339.48	0	0.0003511	High	3.98719	High	3.64435	High	4.19552							0
	VYLIQGTQVYVFLTK	3	1	1	Q91X72		1772	0	0.005855	High	3.6726	High	2.80232	High	3.64353							0
	GPDSVFLIK	6	1	1	Q91X72		975.55	0	0.001169	High	3.482	High	3.19422	High	3.76734							0
	SGAQATWTEVSWPHEK	5	1	1	Q91X72		1813.85	0	2.633e-06	High	3.30584	High	2.86974	High	4.47475							0
	NPITSVDAAFR	3	1	1	Q91X72		1190.62	0	0.02144	High	3.23482	High	3.21504	High	2.9732							0
	CSPDPGLTALLSDHR	6	1	1	Q91X72	C1(Carbamidomethyl)	1638.79	0	6.158e-05	High	3.01894	High	3.48744	High	3.35113							0
	VDGALCLDK	3	1	1	Q91X72	C6(Carbamidomethyl)	990.492	0	0.00957	High	2.89384	High	3.01889	High	2.87344							0
	DYFVSCPGR	5	1	1	Q91X72	C6(Carbamidomethyl)	1100.48	0	0.04257	High	2.84178	High	2.9704	High	2.95178							0
	WFWDFATR	7	1	1	Q91X72		1128.53	0	0.00264	High	2.65831	High	2.63624	High	2.90581							0
	GATYAFTGSHYWR	2	1	1	Q91X72		1516.7	0	0.0302	High	1.07389	High	2.06713									0
	SLGPNTCSSNGSSLYFIHGPNLYCYSSIDK	1	1	1	Q91X72	N5(Deamidated); C7(Carbamidomethyl); N10(Deamidated); C24(Carbamidomethyl)	3340.5	0	0.001653			High	5.12282									0
	GGNNLVSGYPK	8	1	1	Q91X72		1105.56	0.001	0.1069	High	2.89544	High	2.66803	High	2.76958							0
	RLWWLDLK	6	1	1	Q91X72		1129.65	0.002	0.1456	High	2.56419	High	2.47146	High	2.46672							1
	YYCFQGNK	5	1	1	Q91X72	C3(Carbamidomethyl)	1079.46	0.002	0.02147	High	2.45539	High	2.43983	High	2.65437							0
Q62261	Spectrin beta chain, non-erythrocytic 1 OS=Mus musculus GN=Sptbn1 PE=1 SV=2 - [SPTB2_MOUSE]	19.17	1	32	32	68		0				0				0			44.4325	5.67	8	11	100.649	14.05	23	27	113.931	13.37	23	30	2363	274.052	5.57959
	Sequence	# PSMs	# Proteins	# Protein Groups	Protein Group Accessions	Modifications	MH+ [Da]	q-Value	PEP	A2	XCorr A2	B2	XCorr B2	C2	XCorr C2	D2	XCorr D2	E2	XCorr E2	F2	XCorr F2	# Missed Cleavages
	HQILEQAVEDYAETVHQLSK	6	1	1	Q62261		2338.16									High	5.38664	High	4.79189	High	5.62879	0
	FANSLVGVQQQLQAFNTYR	7	1	1	Q62261		2184.12									High	4.8026	High	5.04258	High	4.2137	0
	FQIQDISVETEDNK	3	1	1	Q62261		1665.8									High	4.32834	High	4.21511	High	4.63921	0
	DLDDFQSWLSR	3	1	1	Q62261		1381.64									High	3.98384	High	3.85678	High	3.91709	0
	LVSQDNFGFDLPAVEAATK	7	1	1	Q62261		2022.02									High	3.9675	High	3.33996	High	4.32137	0
	EVDDLEQWIAER	4	1	1	Q62261		1502.71									High	3.88396	High	3.83455	High	3.70052	0
	MHTTFEHDIQALGTQVR	1	1	1	Q62261		1983.97									Medium	2.77387					0
	SNAHYNLQNAFNLAEQHLGLTK	1	1	1	Q62261		2483.25									Medium	2.75341					0
	SQNIITDSSSLNAEAIR	2	1	1	Q62261		1818.92											High	5.59777	High	6.48494	0
	EIEELQSQAQALSQEGK	2	1	1	Q62261		1887.93											High	5.25802	High	5.97716	0
	GDQVSQNGLPAEQGSPR	2	1	1	Q62261		1739.82											High	4.8575			0
	NEIDNYEEDYQK	2	1	1	Q62261		1559.64											High	4.62009	High	4.58316	0
	TQTAIASEDMPNTLTEAEK	1	1	1	Q62261		2049.96											High	4.41092			0
	LESEHPDQAQAILSR	3	1	1	Q62261		1693.85											High	3.92107	High	3.78664	0
	KHEAIETDIAAYEER	2	1	1	Q62261		1774.86											High	3.90759	High	4.73842	1
	DQNTVETLQR	1	1	1	Q62261		1203.6											High	3.60822			0
	HRPDLIDFDK	2	1	1	Q62261		1255.64											High	3.39784	High	3.30178	0
	VLDNAIETEK	2	1	1	Q62261		1131.59											High	3.3316	High	3.46737	0
	HLLGVEDLLQK	2	1	1	Q62261		1264.72											High	3.07057	High	3.47298	0
	FESLEPEMNNQASR	1	1	1	Q62261		1651.74											High	2.92972			0
	DASVAEAWLLGQEPYLSSR	1	1	1	Q62261		2092.03											High	2.87464			0
	EIGQSVDEVEK	2	1	1	Q62261		1232.6											Medium	2.83133	High	2.92464	0
	VQAVVAVAR	1	1	1	Q62261		912.562											Medium	2.70338			0
	MPLATSTDHGHNLQTVQLLIK	2	1	1	Q62261		2317.23											Medium	2.65218	Medium	2.80503	0
	DLTSVNILLK	1	1	1	Q62261		1115.67											Medium	2.44695			0
	VSEEAESQQWDTSK	1	1	1	Q62261		1623.72													High	4.1178	0
	EQWANLEQLSAIR	1	1	1	Q62261		1557.8													High	3.73999	0
	ELEAENYHDIK	1	1	1	Q62261		1360.63													High	2.97423	0
	ALVADSHPESER	1	1	1	Q62261		1310.63													High	2.96451	0
	LVSDGNINSDR	1	1	1	Q62261		1189.58													High	2.77654	0
	ITDLYTDLR	1	1	1	Q62261		1109.58													High	2.75702	0
	QLWGLLIEETEK	1	1	1	Q62261		1458.78													Medium	2.69023	0
P01756	Ig heavy chain V region MOPC 104E OS=Mus musculus PE=1 SV=1 - [HVM12_MOUSE]	64.1	2	2	4	64	43.3063	64.1	4	20	44.1543	64.1	4	18	48.647	64.1	4	17	8.57627	27.35	2	2		0				0			117	12.9752	7.10791
	Sequence	# PSMs	# Proteins	# Protein Groups	Protein Group Accessions	Modifications	MH+ [Da]	q-Value	PEP	A2	XCorr A2	B2	XCorr B2	C2	XCorr C2	D2	XCorr D2	E2	XCorr E2	F2	XCorr F2	# Missed Cleavages
	SSSTAYMQLNSLTSEDSAVYYCAR	8	2	1	P01756	C22(Carbamidomethyl)	2704.18	0	0.000126	High	4.85489	High	4.56449	High	4.32544							0
	EVQLQQSGPELVKPGASVK	34	3	2	P01756;P06330		1994.09	0	6.64e-08	High	4.54281	High	4.51919	High	4.60669			High	3.6928	High	4.13022	0
	ASGYTFTDYYMK	8	2	1	P01756		1446.62	0	0.001495	High	3.26617	High	3.44996	High	3.64663	High	3.24501					0
	SLEWIGDINPNNGGTSYNQK	3	3	2	P01756;P06330	N12(Deamidated)	2208.02	0	7.554e-07	High	2.59358			High	5.56551							0
	EVQLQQSGPELVKPGASVK	4	3	2	P01756;P06330	Q6(Deamidated)	1995.07	0	0.03468	High	1.78241	High	2.98563	High	1.96163							0
	SLEWIGDINPNNGGTSYNQK	7	3	2	P01756;P06330		2207.04	0.001	0.06286	High	2.2932	High	2.98315	High	3.0487	High	5.33126	High	5.79387	High	5.15525	0
P01844	Ig lambda-2 chain C region OS=Mus musculus GN=Iglc2 PE=1 SV=1 - [LAC2_MOUSE]	63.46	1	2	4	63	56.595	63.46	4	21	55.6848	63.46	4	19	55.2739	63.46	4	19					6.59334	33.65	2	2	7.60145	17.31	1	2	104	11.2475	6.26514
	Sequence	# PSMs	# Proteins	# Protein Groups	Protein Group Accessions	Modifications	MH+ [Da]	q-Value	PEP	A2	XCorr A2	B2	XCorr B2	C2	XCorr C2	D2	XCorr D2	E2	XCorr E2	F2	XCorr F2	# Missed Cleavages
	SHNSFTCQVTHEGDTVEK	21	2	2	P01844;P01845	C7(Carbamidomethyl)	2075.91	0	1.954e-05	High	6.63259	High	6.58129	High	6.30154			High	3.67801	High	4.0553	0
	FMASSFLHLTSDQWR	3	1	1	P01844	M2(Oxidation)	1841.86	0	0.0001288	High	3.34414	High	2.78131	High	3.16154							0
	ANGTPITQGVDTSNPTK	7	2	2	P01844;P01845		1700.84	0	3.399e-06	High	3.30215	High	3.87104	High	4.38204			High	2.91533			0
	ANGTPITQGVDTSNPTK	6	2	2	P01844;P01845	N2(Deamidated)	1701.83	0	2.361e-05	High	3.27081	High	3.29812	High	3.50936							0
	FMASSFLHLTSDQWR	5	1	1	P01844		1825.87	0	0.005376	High	3.23629	High	3.5109	High	2.4549							0
	STPTLTVFPPSSEELK	21	1	1	P01844		1732.9	0	0.01855	High	2.8904	High	2.87459	High	2.30325							0
Q8BGZ7	Keratin, type II cytoskeletal 75 OS=Mus musculus GN=Krt75 PE=1 SV=1 - [K2C75_MOUSE]	11.98	1	2	9	62	50.2795	10.71	8	19	42.6922	10.71	8	16	42.2178	11.8	8	20	7.48412	2.18	1	2	12.2924	2.18	1	3		0			551	59.7039	8.30908
	Sequence	# PSMs	# Proteins	# Protein Groups	Protein Group Accessions	Modifications	MH+ [Da]	q-Value	PEP	A2	XCorr A2	B2	XCorr B2	C2	XCorr C2	D2	XCorr D2	E2	XCorr E2	F2	XCorr F2	# Missed Cleavages
	SLDLDSIIAEVK	24	4	2	Q922U2;Q8BGZ7		1302.71	0	1.083e-05	High	4.35348	High	4.1548	High	4.38747	High	3.908	High	4.19121	High	4.1041	0
	LALDVEIATYR	6	5	3	Q3UV17;Q922U2;Q8BGZ7		1263.7	0	0.02333	High	3.4155	High	3.77204	High	3.15562							0
	YEELQVTAGR	3	3	1	Q8BGZ7		1165.59	0	0.01298	High	3.39842	High	2.84609	High	3.02743							0
	NMQEVVEDFK	3	1	1	Q8BGZ7		1238.57	0	0.06247	High	2.81097	High	2.90957	High	3.00053							0
	YEDEINK	3	8	6	Q3TTY5;Q6IFZ6;P04104;Q922U2;Q8BGZ7;Q8VED5		910.415	0	0.05227	High	2.75627	High	2.89209	High	2.66316							0
	LALDVEIATYRK	16	5	3	Q3UV17;Q922U2;Q8BGZ7		1391.79	0	0.001544	High	2.61992	High	3.02905	High	3.21784							1
	YEDEINKR	3	8	6	Q3TTY5;Q6IFZ6;P04104;Q922U2;Q8BGZ7;Q8VED5		1066.52	0.001	0.1086	High	2.29048	High	1.88558									1
	FASFIDK	1	11	9	Q3TTY5;Q3UV17;Q6IFZ6;P04104;Q922U2;Q6IME9;Q6NXH9;Q8BGZ7;Q8VED5		827.429	0.002	0.02223					High	2.27687							0
	FLEQQNK	3	7	5	Q3UV17;Q922U2;Q8BGZ7;Q8VED5;P20152		906.468	0.004	0.1669	High	2.29387	High	1.8367	High	2.30323							0
A6X935	Inter alpha-trypsin inhibitor, heavy chain 4 OS=Mus musculus GN=Itih4 PE=1 SV=2 - [ITIH4_MOUSE]	22.82	1	17	17	62	57.4219	20.59	15	22	36.0808	14.54	11	16	38.2041	15.92	12	16	7.98692	1.7	1	2	12.9882	4.14	3	4	9.57088	3.08	2	2	942	104.594	6.40479
	Sequence	# PSMs	# Proteins	# Protein Groups	Protein Group Accessions	Modifications	MH+ [Da]	q-Value	PEP	A2	XCorr A2	B2	XCorr B2	C2	XCorr C2	D2	XCorr D2	E2	XCorr E2	F2	XCorr F2	# Missed Cleavages
	DLSPQDQFNLIEFSGEANQWK	2	1	1	A6X935		2466.14	0	0.0004203	High	5.15291											0
	LWALLTIQQQLEQR	1	1	1	A6X935		1739.98	0	0.00102	High	3.9403											0
	SDSGGSIQIEEGYFVHHFAPENLPTMSK	5	1	1	A6X935		3077.43	0	0.002282	High	3.77101	High	2.53659	High	2.92416							0
	LQDQGPDVLLAK	5	1	1	A6X935		1296.71	0	0.002168	High	3.50582	High	3.05362	High	3.88265							0
	SQSEQDTVLNGDFIVR	9	1	1	A6X935		1807.89	0	3.427e-07	High	3.40281	High	4.64977	High	4.89217	High	4.64462	High	3.55297	High	5.48607	0
	MALDNGGLAR	1	1	1	A6X935	M1(Oxidation)	1033.51	0	0.00997	High	2.77894											0
	FAHTVVTSR	6	1	1	A6X935		1017.55	0	0.02485	High	2.75957	High	3.1363	Medium	2.67912							0
	FEVSVNVAPGSK	2	1	1	A6X935		1233.65	0	2.094e-05	High	2.73797			High	3.18628							0
	VRPQQLVK	3	1	1	A6X935		967.604	0	0.04796	High	2.50951	High	3.05398	High	2.89276							0
	ADAVQEATFQVELPRK	3	1	1	A6X935		1801.94	0	0.04169	High	1.89825	High	1.36767	High	1.46667							1
	LPLAAQAHPFRPPVR	6	1	1	A6X935		1669.96	0	0.01119	High	1.76445	High	1.85643	Medium	2.31522							0
	SDSGGSIQIEEGYFVHHFAPENLPTMSK	1	1	1	A6X935	N22(Deamidated)	3078.43	0	0.003748			High	3.60139									0
	AVNYASR	2	1	1	A6X935		780.4	0.001	0.1154	High	2.34947	High	2.43676									0
	QYSAAVGR	3	1	1	A6X935		851.437	0.001	0.009839	High	2.17819	High	2.30821	High	2.67196							0
	NVIFVIDK	2	1	1	A6X935		947.555	0.001	0.1133	High	1.72449			Medium	1.511							0
	QYSAAVGRGESAGIVK	3	1	1	A6X935		1592.84	0.001	0.007611			High	2.32241	High	3.84997							1
	FKPTLSQQQK	5	1	1	A6X935		1204.67	0.006	0.2096	High	2.19456	Medium	2.44725	Medium	2.24698							0
	QSLVQATEENLNK	2	1	1	A6X935		1473.75											High	4.22256	High	4.08482	0
	MALDNGGLAR	1	1	1	A6X935		1017.51											Medium	2.72873			0
Q68FF6	ARF GTPase-activating protein GIT1 OS=Mus musculus GN=Git1 PE=1 SV=1 - [GIT1_MOUSE]	45.45	1	21	23	61		0				0				0			46.7538	23.25	9	13	79.8826	34.16	18	23	81.399	33.25	17	25	770	85.2473	6.93213
	Sequence	# PSMs	# Proteins	# Protein Groups	Protein Group Accessions	Modifications	MH+ [Da]	q-Value	PEP	A2	XCorr A2	B2	XCorr B2	C2	XCorr C2	D2	XCorr D2	E2	XCorr E2	F2	XCorr F2	# Missed Cleavages
	ENDAVWLATQNHSTLVTER	1	1	1	Q68FF6		2184.07									High	5.11894					0
	HGSGADSDYENTQSGDPLLGLEGK	3	1	1	Q68FF6		2447.1									High	4.68695	High	4.28428	High	4.1657	0
	QAFSMYEPGSALKPFGGTPGDELATR	4	1	1	Q68FF6		2727.32									High	4.066	High	3.88085	High	3.26758	0
	LQAENLQLRQPPGPVPPPSLPSER	5	1	1	Q68FF6		2620.42									High	4.00726	High	3.61881	Medium	2.93529	1
	EFATLIIDILSEAK	8	1	1	Q68FF6		1562.87									High	3.82748	High	4.38681	High	3.07873	0
	LLSLGAQANFFHPEK	4	2	2	Q68FF6;Q9JLQ2		1671.89									High	3.41509	High	3.60171	High	4.20744	0
	GVSASSVPFTPSSPLLSCSQEGSR	6	1	1	Q68FF6	C18(Carbamidomethyl)	2437.17									High	3.39286	High	3.61706	High	3.64322	0
	AGQTLQAELLVVYGADPGSPDVNGR	1	1	1	Q68FF6		2527.28									High	3.38264					0
	LAFYLCGR	4	2	2	Q68FF6;Q9JLQ2	C6(Carbamidomethyl)	999.508									Medium	2.52399	Medium	2.68482	High	2.74143	0
	AEVCADCSAPDPGWASISR	3	1	1	Q68FF6	C4(Carbamidomethyl); C7(Carbamidomethyl)	2048.87											High	5.5777	High	5.31113	0
	SQSELDDQHDYDSVASDEDTDQEPLPSAGATR	1	1	1	Q68FF6		3478.46											High	4.94361			0
	LVECQYELTDR	4	1	1	Q68FF6	C4(Carbamidomethyl)	1425.67											High	3.92507	High	4.1424	0
	SLSSPTDNLELSAR	2	1	1	Q68FF6		1489.75											High	3.47881	Medium	2.66098	0
	VNSSLSDELR	1	1	1	Q68FF6		1119.56											High	3.32698			0
	HDSFVPCSEK	2	1	1	Q68FF6	C7(Carbamidomethyl)	1205.53											High	3.20243	Medium	2.49811	0
	LQAENLQLR	3	1	1	Q68FF6		1084.61											High	3.05563	High	2.7014	0
	SAVPFLPVNPEYSATR	2	1	1	Q68FF6		1747.9											Medium	2.82667	Medium	2.68955	0
	LLNASAYR	2	1	1	Q68FF6		907.499											Medium	2.81907	Medium	2.49264	0
	VNSSLSDELRR	1	1	1	Q68FF6		1275.67											Medium	2.61762			1
	RFLELSK	1	1	1	Q68FF6		892.524											Medium	2.49053			1
	EDELHPELESLDGDLDPGLPSTEDVILK	1	1	1	Q68FF6		3075.49													High	3.88832	0
	GVLVCDECCSVHR	1	1	1	Q68FF6	C5(Carbamidomethyl); C8(Carbamidomethyl); C9(Carbamidomethyl)	1590.68													High	3.76261	0
	DRQAFSMYEPGSALKPFGGTPGDELATR	1	1	1	Q68FF6		2998.45													Medium	3.01546	1
P01636	Ig kappa chain V-V region MOPC 149 OS=Mus musculus PE=1 SV=1 - [KV5A4_MOUSE]	43.52	1	4	4	61	52.245	34.26	3	15	58.6841	43.52	4	17	53.3607	34.26	3	15	9.47995	13.89	1	2	25.9104	25.93	2	7	17.1163	25.93	2	5	108	12.0229	7.28369
	Sequence	# PSMs	# Proteins	# Protein Groups	Protein Group Accessions	Modifications	MH+ [Da]	q-Value	PEP	A2	XCorr A2	B2	XCorr B2	C2	XCorr C2	D2	XCorr D2	E2	XCorr E2	F2	XCorr F2	# Missed Cleavages
	ASENIYSYLAWYQQK	23	1	1	P01636		1863.89	0	1.226e-06	High	4.43801	High	4.37841	High	4.52327	High	5.13045	High	4.70518	High	4.15673	0
	FSGSGSGTQFSLK	28	1	1	P01636		1302.63	0	1.843e-05	High	4.19431	High	3.76766	High	4.24625			High	3.7832	High	3.31012	0
	TLVEGVPSR	9	1	1	P01636		957.536	0	0.001048	High	2.73893	Medium	2.51429	High	2.759							0
	SPQLLVYDAK	1	1	1	P01636		1133.62	0	0.01309			High	3.3531									0
Q00897	Alpha-1-antitrypsin 1-4 OS=Mus musculus GN=Serpina1d PE=1 SV=1 - [A1AT4_MOUSE]	18.64	1	1	8	60		0			56.8566	18.64	8	16		0				0				0			12.1148	9.2	2	3	413	45.9694	5.43994
	Sequence	# PSMs	# Proteins	# Protein Groups	Protein Group Accessions	Modifications	MH+ [Da]	q-Value	PEP	A2	XCorr A2	B2	XCorr B2	C2	XCorr C2	D2	XCorr D2	E2	XCorr E2	F2	XCorr F2	# Missed Cleavages
	NHYQAEVFSVNFAESEEAK	15	5	3	Q00896;P22599;Q00897		2198.99	0	5.944e-05	High	6.83849	High	5.67356	High	6.02474	High	4.46155	High	4.2372	High	3.5144	0
	IFNNGADLSGITEENAPLK	5	4	3	Q00896;P22599;Q00897	N4(Deamidated)	2003.99	0	6.335e-06	High	5.59036	High	4.5508	High	5.74462							0
	IFNNGADLSGITEENAPLK	16	4	3	Q00896;P22599;Q00897		2003.01	0	2.611e-08	High	4.68749	High	5.00218	High	5.6434			High	4.59885	High	4.69536	0
	NHYQAEVFSVNFAESEEAKK	3	5	3	Q00896;P22599;Q00897		2327.09	0	0.0002656	High	3.36525	High	3.46416	High	3.59748							1
	KVINDFVEK	4	5	3	Q00896;P22599;Q00897		1091.61	0	0.002597	High	3.29591	High	2.16856	High	3.51078			Medium	2.7323			1
	VINDFVEK	5	5	3	Q00896;P22599;Q00897		963.514	0	0.02083	High	2.92195	High	3.4891	High	2.40246							0
	TLMSPLGITR	4	4	3	Q00896;P22599;Q00897		1088.61	0	0.02148	High	2.50586	High	2.94587	High	2.33986							0
	MQHLEQTLNK	6	3	2	P22599;Q00897		1241.63	0.002	0.1008	High	2.79558	High	3.07375	High	2.95443							0
	NHYQAEVFSVNFAESEEAK	1	4	2	Q00896;P22599	N11(Deamidated)	2199.99	0.005	0.1739	High	3.52957											0
	LSISGNYNLK	1	1	1	Q00897		1108.6	0.03	0.3763			Medium	2.03813									0
P01748	Ig heavy chain V region 23 OS=Mus musculus PE=4 SV=1 - [HVM04_MOUSE]	40.17	1	2	3	58	42.9	18.8	2	19	36.3317	40.17	3	20	27.4811	18.8	2	16		0				0				0			117	12.7643	8.88037
	Sequence	# PSMs	# Proteins	# Protein Groups	Protein Group Accessions	Modifications	MH+ [Da]	q-Value	PEP	A2	XCorr A2	B2	XCorr B2	C2	XCorr C2	D2	XCorr D2	E2	XCorr E2	F2	XCorr F2	# Missed Cleavages
	ASGYTFTSYWMHWVK	35	5	3	P01748;P01750;P01753		1863.85	0	0.01024	High	4.2364	High	4.21699	High	3.90743	High	3.71318	High	4.3225	High	3.76349	0
	ASGYTFTSYWMHWVK	18	5	3	P01748;P01750;P01753	M11(Oxidation)	1879.85	0	0.009012	High	3.73757	High	3.98236	High	3.83325							0
	VTLTVDK	4	1	1	P01748		775.456	0.002	0.01567	High	2.37179	High	2.03253	High	2.07337							0
	QRPGQGLEWIGNINPGNGGTNYNEK	1	1	1	P01748	N12(Deamidated)	2714.3	0.008	0.2247			High	2.98752									0
E9PV24	Fibrinogen alpha chain OS=Mus musculus GN=Fga PE=1 SV=1 - [FIBA_MOUSE]	27	1	19	19	58	37.2468	15.34	11	14	28.7053	9.63	8	10	36.95	11.66	10	12	15.1885	11.28	5	5	35.8671	15.21	8	10	25.2243	10.77	6	7	789	87.3753	6.11279
	Sequence	# PSMs	# Proteins	# Protein Groups	Protein Group Accessions	Modifications	MH+ [Da]	q-Value	PEP	A2	XCorr A2	B2	XCorr B2	C2	XCorr C2	D2	XCorr D2	E2	XCorr E2	F2	XCorr F2	# Missed Cleavages
	AQQIQALQSNVR	9	1	1	E9PV24		1355.74	0	0.000941	High	3.57502	High	4.29792	High	4.27776			High	4.70225	High	4.36823	0
	VTSSGTSTTHR	1	1	1	E9PV24		1133.55	0	0.01	High	3.45753											0
	EINLQDYEGHQK	7	1	1	E9PV24		1473.7	0	0.0001418	High	3.32797	High	3.79155	High	3.98907			High	4.21697	High	3.65531	0
	MADEAGSEAHREGETR	1	1	1	E9PV24		1745.75	0	0.07285	High	3.05147											1
	NSLFDFQR	7	1	1	E9PV24		1026.5	0	0.042	High	2.99194	High	2.94046	High	2.87698	Medium	2.58675			Medium	2.58845	0
	MELERPGK	3	1	1	E9PV24		959.498	0	0.03451	High	2.68314	High	2.62967	High	2.49747							0
	GDFANANNFDNTYGQVSEDLRR	5	1	1	E9PV24		2503.12	0	9.183e-06	High	2.28317			High	3.80593	Medium	2.98739	High	2.97123	High	3.83326	1
	GLIDEANQDFTNR	1	1	1	E9PV24		1492.7	0	0.0008593			High	4.34807									0
	GDFANANNFDNTYGQVSEDLR	1	1	1	E9PV24		2347.02	0	3.381e-05					High	4.62074							0
	QLQQVIAK	3	1	1	E9PV24		927.562	0.001	0.09807	High	2.60688	High	2.22967	High	2.33407							0
	RLEVDIDIK	2	1	1	E9PV24		1100.63	0.004	0.1615			High	2.66791	Medium	2.22618							1
	SQLQEAPPEWK	4	1	1	E9PV24		1312.65	0.01	0.2794	Medium	3.07614							High	3.41329	High	3.05468	0
	RIEILR	4	1	1	E9PV24		799.515	0.02	0.322	Medium	2.57537	Medium	2.43512	Medium	2.68658							1
	QYLPALK	1	1	1	E9PV24		832.493	0.03	0.3794	Medium	1.61087											0
	AQLIDMK	1	1	1	E9PV24		818.444	0.048	0.4778					Medium	2.30473							0
	THSDSDILTNIEDPSSHVPEFSSSSK	2	1	1	E9PV24		2816.28									High	3.68247	Medium	3.02739			0
	HPDLSGFFDNHFGLISPNFK	3	1	1	E9PV24		2289.11									High	3.22499	High	3.46088	High	3.56606	0
	MSPVPDLVPGSFK	2	1	1	E9PV24	M1(Oxidation)	1389.71									Medium	2.7069	Medium	2.70155			0
	AVNREINLQDYEGHQK	1	1	1	E9PV24		1913.94											High	4.25306			1
P01747	Ig heavy chain V region 36-65 OS=Mus musculus PE=1 SV=1 - [HVM03_MOUSE]	49.17	2	3	4	57	54.7105	49.17	4	18	57.0813	49.17	4	18	52.7945	49.17	4	17		0			9.80015	11.67	1	2	8.87701	11.67	1	2	120	13.2984	9.14404
	Sequence	# PSMs	# Proteins	# Protein Groups	Protein Group Accessions	Modifications	MH+ [Da]	q-Value	PEP	A2	XCorr A2	B2	XCorr B2	C2	XCorr C2	D2	XCorr D2	E2	XCorr E2	F2	XCorr F2	# Missed Cleavages
	SLTSEDSAVYFCAR	20	2	1	P01747	C12(Carbamidomethyl)	1605.72	0	0.0007086	High	4.82963	High	5.17086	High	4.56407			High	5.10788	High	4.61331	0
	SSSTAYMQLR	10	2	1	P01747	Q8(Deamidated)	1144.53	0	0.0007226	High	3.06107	High	2.87554	High	3.05503							0
	SSSTAYMQLR	3	2	1	P01747		1143.55	0	0.02181	High	2.77242	High	3.00243	High	2.84172							0
	AGSSVKMSCK	3	3	2	P01741;P01747	C9(Carbamidomethyl)	1054.5	0.001	0.007421	Medium	2.98617	High	2.45657	High	3.11322							1
	SSSTAYMQLR	16	2	1	P01747	M7(Oxidation); Q8(Deamidated)	1160.53	0.001	0.07163	High	2.62398	Medium	2.91231	Medium	2.72882							0
	QRPGQGLEWIGYINPGNGYTKYNEK	3	1	1	P01747	N14(Deamidated); N17(Deamidated); N23(Deamidated)	2885.38	0.004	0.0513	High	3.56992	Medium	3.28187	High	3.48515							1
	AGSSVKMSCK	1	3	2	P01741;P01747	M7(Oxidation); C9(Carbamidomethyl)	1070.5	0.018	0.3238	Medium	1.94966											1
	SSSTAYMQLR	1	2	1	P01747	M7(Oxidation)	1159.54	0.022	0.3457	Medium	2.29787											0
P01790	Ig heavy chain V region M511 OS=Mus musculus PE=1 SV=1 - [HVM21_MOUSE]	59.02	10	3	7	57	51.2068	46.72	6	17	53.7565	46.72	6	17	58.7277	59.02	7	18					7.68599	20.49	2	2	12.0238	31.15	3	3	122	13.6436	7.92822
	Sequence	# PSMs	# Proteins	# Protein Groups	Protein Group Accessions	Modifications	MH+ [Da]	q-Value	PEP	A2	XCorr A2	B2	XCorr B2	C2	XCorr C2	D2	XCorr D2	E2	XCorr E2	F2	XCorr F2	# Missed Cleavages
	AEDTAIYYCAR	6	8	1	P01790	C9(Carbamidomethyl)	1332.59	0	0.003343	High	4.10758	High	4.51757	High	4.20536							0
	EVKLVESGGGLVQPGGSLR	3	9	2	P01786;P01790		1882.04	0	0.01165	High	3.85971	High	2.81841	High	3.35004							1
	ANDYTTEYSASVK	12	5	1	P01790		1448.65	0	0.00123	High	3.85629	High	3.98073	High	3.75212					High	4.52099	0
	RLEWIAASR	15	9	2	P01790;P01795		1101.62	0	0.03031	High	3.67552	High	3.82093	High	3.469			High	3.04678	Medium	2.64062	1
	LVESGGGLVQPGGSLR	14	9	2	P01786;P01790		1525.83	0	2.221e-07	High	2.97613	High	3.72917	High	4.78104			High	4.63921	High	4.86215	0
	DTSQSILYLQMNALR	2	8	1	P01790		1752.89	0	9.892e-07					High	4.55279							0
	ANDYTTEYSASVK	2	5	1	P01790	N2(Deamidated)	1449.64	0.004	0.1672	Medium	1.70773	High	1.91062									0
	FIVSR	3	10	2	P01790;P01795		621.372	0.02	0.2725	Medium	1.30268	Medium	1.28161	Medium	1.49862							0
P58058	NAD kinase OS=Mus musculus GN=Nadk PE=1 SV=2 - [NADK_MOUSE]	22.1	1	8	8	56	61.2995	22.1	8	21	48.8463	22.1	8	18	49.3957	22.1	8	17		0				0				0			439	48.5663	6.52197
	Sequence	# PSMs	# Proteins	# Protein Groups	Protein Group Accessions	Modifications	MH+ [Da]	q-Value	PEP	A2	XCorr A2	B2	XCorr B2	C2	XCorr C2	D2	XCorr D2	E2	XCorr E2	F2	XCorr F2	# Missed Cleavages
	TAIHNGLSENGLDTEGGK	5	1	1	P58058		1812.87	0	0.000528	High	5.30575	High	4.76917	High	4.70803							0
	TAIHNGLSENGLDTEGGK	1	1	1	P58058	N10(Deamidated)	1813.86	0	0.001933	High	4.25045											0
	VLEDPAIVSDENFGPVK	6	1	1	P58058		1828.93	0	4.992e-05	High	3.89824	High	3.52025	High	4.38769							0
	QAHFPEDEEDS	10	1	1	P58058		1303.51	0	0.01108	High	3.72946	High	3.05638	High	3.31352							0
	IRDASLLQPFK	3	1	1	P58058		1287.74	0	0.006225	High	3.46781	High	3.62478	High	3.29817							1
	SLHGPCPVTTFGPK	12	1	1	P58058	C6(Carbamidomethyl)	1497.75	0	0.03778	High	3.03124	High	2.7058	High	3.00513							0
	SLSASPALGSTK	9	1	1	P58058		1118.6	0	0.001259	High	2.5394	High	2.58052	High	2.88373							0
	IMLSPEAR	6	1	1	P58058	M2(Oxidation)	932.487	0.002	0.1244	High	2.1495	High	2.06467	High	2.16283							0
	IMLSPEAR	1	1	1	P58058		916.492	0.011	0.2533			Medium	2.20063									0
	SVLVIK	3	1	1	P58058		658.45	0.019	0.317	Medium	1.66718	Medium	1.58737	Medium	1.98566							0
P13020	Gelsolin OS=Mus musculus GN=Gsn PE=1 SV=3 - [GELS_MOUSE]	33.72	1	15	15	55		0				0							55.4201	16.28	6	13	92.0198	31.67	14	24	72.1777	26.54	11	18	780	85.8881	6.17627
	Sequence	# PSMs	# Proteins	# Protein Groups	Protein Group Accessions	Modifications	MH+ [Da]	q-Value	PEP	A2	XCorr A2	B2	XCorr B2	C2	XCorr C2	D2	XCorr D2	E2	XCorr E2	F2	XCorr F2	# Missed Cleavages
	TPSAAYLWVGAGASEAEK	7	1	1	P13020		1807.89									High	5.82235	High	6.423	High	5.65655	0
	SQHVQVEEGSEPDAFWEALGGK	7	1	1	P13020		2400.11									High	4.79284	High	4.74998	High	4.50059	0
	IEGSNKVPVDPATYGQFYGGDSYIILYNYR	6	1	1	P13020		3399.65									High	4.49154	High	4.50767	High	5.04407	1
	QTQVSVLPEGGETPLFK	7	1	1	P13020		1829.96									High	4.19933	High	4.36351	High	3.71426	0
	EVQGFESSTFSGYFK	9	1	1	P13020		1712.78									High	4.13782	High	4.26211	High	4.67784	0
	NWRDPDQTDGPGLGYLSSHIANVER	5	1	1	P13020		2797.33									High	3.90223	Medium	3.09767	High	4.0567	1
	SEDCFILDHGR	2	1	1	P13020	C4(Carbamidomethyl)	1348.59											High	3.81671	High	2.90019	0
	AGKEPGLQIWR	2	1	1	P13020		1254.7											High	3.46803	High	3.30097	1
	AQVHVSEEGGEPEAMLQVLGPKPALPEGTEDTAK	1	1	1	P13020	M15(Oxidation)	3530.73											Medium	3.09585			0
	VSNGAGSMSVSLVADENPFAQGALR	1	1	1	P13020		2477.21											High	2.92125			0
	TGAQELLK	2	1	1	P13020		859.488											Medium	2.81233	High	3.01412	0
	HVVPNEVVVQR	2	1	1	P13020		1275.72											Medium	2.69045			0
	YIETDPANR	1	1	1	P13020		1078.52											Medium	2.5051			0
	DGGQTAPASIR	1	1	1	P13020		1072.54											Medium	2.47851			0
	DSQEEEKTEALTSAKR	1	1	1	P13020		1821.88													High	3.80491	2
	AQVHVSEEGGEPEAMLQVLGPKPALPEGTEDTAK	1	1	1	P13020		3514.74													Medium	3.25023	0
P01786	Ig heavy chain V region MOPC 47A OS=Mus musculus PE=1 SV=1 - [HVM17_MOUSE]	51.28	1	4	6	54	59.7372	51.28	6	17	58.1433	51.28	6	16	57.1524	51.28	6	16	3.41656	7.69	1	1	7.83894	21.37	2	2	8.03913	21.37	2	2	117	12.9669	8.83643
	Sequence	# PSMs	# Proteins	# Protein Groups	Protein Group Accessions	Modifications	MH+ [Da]	q-Value	PEP	A2	XCorr A2	B2	XCorr B2	C2	XCorr C2	D2	XCorr D2	E2	XCorr E2	F2	XCorr F2	# Missed Cleavages
	LSCATSGFTFTDYYMSWVR	7	1	1	P01786	C3(Carbamidomethyl)	2292.01	0	1.017e-08	High	5.32557	High	4.67453	High	6.22916							0
	LSCATSGFTFTDYYMSWVR	2	1	1	P01786	C3(Carbamidomethyl); M15(Oxidation)	2308	0	0.002782	High	5.2148	High	4.67607									0
	AQDSATYYCAR	9	1	1	P01786	Q2(Deamidated); C9(Carbamidomethyl)	1306.54	0	0.003994	High	4.0378	High	4.35141	High	4.24853							0
	EVKLVESGGGLVQPGGSLR	3	9	2	P01786;P01790		1882.04	0	0.01165	High	3.85971	High	2.81841	High	3.35004							1
	ALEWLGFIR	14	1	1	P01786		1104.62	0	0.02235	High	3.50171	High	3.29963	High	3.30194	High	3.41656	High	3.19973	High	3.17699	0
	LVESGGGLVQPGGSLR	14	9	2	P01786;P01790		1525.83	0	2.221e-07	High	2.97613	High	3.72917	High	4.78104			High	4.63921	High	4.86215	0
	ALEWLGFIRNK	5	1	1	P01786		1346.76	0.001	0.09118	High	2.75915	High	2.41405	Medium	2.32423							1
Q6IFZ6	Keratin, type II cytoskeletal 1b OS=Mus musculus GN=Krt77 PE=1 SV=1 - [K2C1B_MOUSE]	7.52	1	1	8	54	55.1199	6.29	7	17	56.0821	6.29	7	16	55.0026	7.34	6	15		0				0				0			572	61.3216	8.01611
	Sequence	# PSMs	# Proteins	# Protein Groups	Protein Group Accessions	Modifications	MH+ [Da]	q-Value	PEP	A2	XCorr A2	B2	XCorr B2	C2	XCorr C2	D2	XCorr D2	E2	XCorr E2	F2	XCorr F2	# Missed Cleavages
	VRFLEQQNQVLQTK	9	3	3	Q6IFZ6;P04104;Q6NXH9		1730.95	0	0.002774	High	4.41442	High	4.41128	High	4.30965			High	3.52548	Medium	3.23079	1
	FLEQQNQVLQTK	14	3	3	Q6IFZ6;P04104;Q6NXH9		1475.78	0	2.802e-05	High	4.29238	High	4.65457	High	4.97905			High	4.77206	High	4.62735	0
	WELLQQVNTSTR	16	1	1	Q6IFZ6	N8(Deamidated)	1475.75	0	0.002413	High	4.18435	High	4.21739	High	4.12331							0
	NKYEDEINK	5	3	3	Q6IFZ6;Q922U2;Q8VED5		1152.55	0	0.0009063	High	3.43573	High	2.87635	High	3.49756							1
	YEDEINK	3	8	6	Q3TTY5;Q6IFZ6;P04104;Q922U2;Q8BGZ7;Q8VED5		910.415	0	0.05227	High	2.75627	High	2.89209	High	2.66316							0
	YEDEINKR	3	8	6	Q3TTY5;Q6IFZ6;P04104;Q922U2;Q8BGZ7;Q8VED5		1066.52	0.001	0.1086	High	2.29048	High	1.88558									1
	FASFIDK	1	11	9	Q3TTY5;Q3UV17;Q6IFZ6;P04104;Q922U2;Q6IME9;Q6NXH9;Q8BGZ7;Q8VED5		827.429	0.002	0.02223					High	2.27687							0
	NKYEDEINKR	3	3	3	Q6IFZ6;Q922U2;Q8VED5		1308.65	0.008	0.2274	Medium	2.66721	High	2.1075									2
Q3TTY5	Keratin, type II cytoskeletal 2 epidermal OS=Mus musculus GN=Krt2 PE=1 SV=1 - [K22E_MOUSE]	5.94	1	5	8	53	50.2127	4.95	7	17	41.2938	4.95	7	14	40.1033	5.8	6	13		0			16.2754	3.68	3	5	14.3295	3.68	3	4	707	70.8798	8.06006
	Sequence	# PSMs	# Proteins	# Protein Groups	Protein Group Accessions	Modifications	MH+ [Da]	q-Value	PEP	A2	XCorr A2	B2	XCorr B2	C2	XCorr C2	D2	XCorr D2	E2	XCorr E2	F2	XCorr F2	# Missed Cleavages
	GFSSGSAVVSGGSR	8	1	1	Q3TTY5		1254.61	0	9.384e-07	High	4.56727	High	4.55163	High	4.78775			High	4.31434	High	4.69035	0
	LLRDYQELMNTK	7	1	1	Q3TTY5		1523.79	0	0.0009708	High	3.31757	High	3.30158	High	3.29411			High	3.09113			1
	DYQELMNTK	15	1	1	Q3TTY5	M6(Oxidation)	1157.51	0	0.05486	High	3.17444	High	3.15557	High	3.02483			Medium	2.41768	High	2.82255	0
	YEDEINK	3	8	6	Q3TTY5;Q6IFZ6;P04104;Q922U2;Q8BGZ7;Q8VED5		910.415	0	0.05227	High	2.75627	High	2.89209	High	2.66316							0
	KYEDEINKR	3	1	1	Q3TTY5		1194.61	0	0.01931	High	2.35932	High	3.29188									2
	LLRDYQELMNTK	10	1	1	Q3TTY5	M9(Oxidation)	1539.78	0.001	0.09366	High	3.29453	High	2.73921	High	3.27228			High	3.22591	High	3.85695	1
	YEDEINKR	3	8	6	Q3TTY5;Q6IFZ6;P04104;Q922U2;Q8BGZ7;Q8VED5		1066.52	0.001	0.1086	High	2.29048	High	1.88558									1
	FASFIDK	1	11	9	Q3TTY5;Q3UV17;Q6IFZ6;P04104;Q922U2;Q6IME9;Q6NXH9;Q8BGZ7;Q8VED5		827.429	0.002	0.02223					High	2.27687							0
	KYEDEINK	3	1	1	Q3TTY5		1038.51	0.016	0.3015	Medium	2.8516	Medium	2.71845	Medium	2.64305							1
P63017	Heat shock cognate 71 kDa protein OS=Mus musculus GN=Hspa8 PE=1 SV=1 - [HSP7C_MOUSE]	30.96	1	12	14	50	26.157	15.94	7	8	30.2976	13.62	6	8	33.6329	17.18	8	10	17.8484	11.15	5	5	29.0769	16.72	8	9	35.0338	14.09	7	10	646	70.8272	5.51611
	Sequence	# PSMs	# Proteins	# Protein Groups	Protein Group Accessions	Modifications	MH+ [Da]	q-Value	PEP	A2	XCorr A2	B2	XCorr B2	C2	XCorr C2	D2	XCorr D2	E2	XCorr E2	F2	XCorr F2	# Missed Cleavages
	STAGDTHLGGEDFDNR	5	1	1	P63017		1691.73	0	5.26e-07	High	3.60834	High	4.56065	High	4.77032							0
	SQIHDIVLVGGSTR	4	1	1	P63017		1481.81	0	7.266e-06	High	3.56454	High	3.88893	High	4.19329			Medium	2.72832			0
	DAGTIAGLNVLR	6	1	1	P63017		1199.68	0	0.003603	High	3.41806	High	3.83424	High	2.4605	High	3.46422	High	3.27772	High	3.22974	0
	IINEPTAAAIAYGLDK	6	2	2	P20029;P63017		1659.9	0	3.282e-05	High	3.36236			High	3.43812	High	4.07682	High	3.88883	High	4.8246	0
	VEIIANDQGNR	8	2	2	P20029;P63017		1228.63	0	5.904e-05	High	3.35178	High	3.45998	High	3.62329			High	3.26961	High	3.14898	0
	RFDDAVVQSDMK	3	1	1	P63017		1410.67	0	0.00132	High	3.11102	High	3.59613	High	3.42281							1
	GPAVGIDLGTTYSCVGVFQHGK	2	1	1	P63017	C14(Carbamidomethyl)	2263.12	0	0.0003047	High	2.68452			High	3.31869							0
	SINPDEAVAYGAAVQAAILSGDK	1	1	1	P63017		2260.15	0.002	0.115			High	3.46114									0
	VCNPIITK	1	1	1	P63017	C2(Carbamidomethyl)	944.523	0.006	0.08727					High	2.42111							0
	ARFEELNADLFR	4	1	1	P63017		1480.75									High	4.3175	High	4.22998	High	4.88797	1
	TVTNAVVTVPAYFNDSQR	3	1	1	P63017		1982									Medium	3.09018	Medium	2.60201	Medium	2.87609	0
	HWPFMVVNDAGRPK	1	1	1	P63017		1653.83									Medium	2.89964					0
	TTPSYVAFTDTER	4	1	1	P63017		1487.7											High	3.33192	High	3.20675	0
	RFDDAVVQSDMK	1	1	1	P63017	M11(Oxidation)	1426.66											Medium	2.82845			1
	LLQDFFNGK	1	1	1	P63017		1081.57													Medium	2.65144	0
P06327	Ig heavy chain V region VH558 A1/A4 OS=Mus musculus GN=Gm5629 PE=2 SV=1 - [HVM52_MOUSE]	57.26	1	4	4	50	40.9018	57.26	4	12	48.2006	57.26	4	15	58.3707	57.26	4	20	4.05243	12.82	1	1	4.32435	12.82	1	1	4.48448	12.82	1	1	117	12.9625	9.1001
	Sequence	# PSMs	# Proteins	# Protein Groups	Protein Group Accessions	Modifications	MH+ [Da]	q-Value	PEP	A2	XCorr A2	B2	XCorr B2	C2	XCorr C2	D2	XCorr D2	E2	XCorr E2	F2	XCorr F2	# Missed Cleavages
	SSSTAYMQLSSLTSENSAVYFCAR	5	1	1	P06327	M7(Oxidation); N16(Deamidated); C22(Carbamidomethyl)	2677.17	0	0.0003799	High	4.85833	High	3.58804	High	4.64013							0
	SSSTAYMQLSSLTSENSAVYFCAR	13	1	1	P06327	N16(Deamidated); C22(Carbamidomethyl)	2661.18	0	0.000994	High	4.76337	High	4.67128	High	4.01027							0
	ASGYTFTSYDINWVK	6	1	1	P06327		1751.83	0	4.877e-07	High	4.67758	High	4.4608	High	5.38881	High	4.05243	High	4.32435	High	4.48448	0
	QRPGQGLEWIGWIYPGDGSTK	13	1	1	P06327		2345.17	0	7.22e-07	High	3.42204	High	4.25596	High	5.05226							0
	ATLTADK	13	1	1	P06327		719.393	0.001	0.01366	High	2.21484	High	1.9392	Medium	2.3103							0
P01639	Ig kappa chain V-V region MOPC 41 OS=Mus musculus GN=Gm5571 PE=1 SV=1 - [KV5A7_MOUSE]	33.08	1	5	5	50	28.015	32.31	3	12	27.5686	33.08	4	11	37.6431	33.08	4	15	16.5036	16.92	2	4	14.6141	16.92	2	4	20.6412	16.15	1	4	130	14.302	5.47803
	Sequence	# PSMs	# Proteins	# Protein Groups	Protein Group Accessions	Modifications	MH+ [Da]	q-Value	PEP	A2	XCorr A2	B2	XCorr B2	C2	XCorr C2	D2	XCorr D2	E2	XCorr E2	F2	XCorr F2	# Missed Cleavages
	ASQDIGSSLNWLQQEPDGTIK	23	1	1	P01639		2287.12	0	0.002078	High	5.09137	High	5.3954	High	4.45736	High	5.43176	High	4.44809	High	6.05235	0
	RLIYATSSLDSGVPK	14	1	1	P01639		1606.88	0	0.00334	High	2.86738	High	3.77253	High	3.37675							1
	LIYATSSLDSGVPKR	3	1	1	P01639		1606.88	0.002	0.1182			High	1.46144	High	2.00244							1
	VSLTCR	8	1	1	P01639	C5(Carbamidomethyl)	735.382	0.013	0.2689	Medium	1.67765	Medium	1.54697	Medium	1.77776							0
	ASQDIGSSLNWLQQEPDGTIKR	2	1	1	P01639		2443.22									Medium	2.87355	High	3.04788			1
Q9JLQ2	ARF GTPase-activating protein GIT2 OS=Mus musculus GN=Git2 PE=1 SV=2 - [GIT2_MOUSE]	40.54	1	17	19	48		0				0				0			33.1892	14.83	7	9	63.8278	34.6	13	18	75.7314	33.9	13	21	708	78.7174	7.72314
	Sequence	# PSMs	# Proteins	# Protein Groups	Protein Group Accessions	Modifications	MH+ [Da]	q-Value	PEP	A2	XCorr A2	B2	XCorr B2	C2	XCorr C2	D2	XCorr D2	E2	XCorr E2	F2	XCorr F2	# Missed Cleavages
	AGQILQAELLAVYGADPGTQDSSGK	7	1	1	Q9JLQ2		2489.26									High	4.80246	High	3.59457	High	4.57097	0
	FNAHEFATLVIDILSDAK	6	1	1	Q9JLQ2		2004.05									High	4.48686	High	4.50271	High	3.45899	0
	ADSLDLSELAK	1	1	1	Q9JLQ2		1161.6									High	3.51343					0
	LLSLGAQANFFHPEK	4	2	2	Q68FF6;Q9JLQ2		1671.89									High	3.41509	High	3.60171	High	4.20744	0
	SALVTSSSSLPSFPSTLSWSR	5	1	1	Q9JLQ2		2197.11									High	3.4137	High	3.75623	Medium	2.58479	0
	AGQILQAELLAVYGADPGTQDSSGKTPVDYAR	1	1	1	Q9JLQ2		3291.64									Medium	2.72952					1
	LAFYLCGR	4	2	2	Q68FF6;Q9JLQ2	C6(Carbamidomethyl)	999.508									Medium	2.52399	Medium	2.68482	High	2.74143	0
	TVSTQHSTESQDNDQPDYDSVASDEDTDVETR	3	1	1	Q9JLQ2		3571.47											High	4.41178	High	6.20984	0
	SSDVCADCNGPDPSWASVNR	2	1	1	Q9JLQ2	C5(Carbamidomethyl); C8(Carbamidomethyl)	2193.89											High	4.38431	High	5.08767	0
	AAQENKHDSYIPCSER	1	1	1	Q9JLQ2	C13(Carbamidomethyl)	1904.85											High	4.15675			1
	SMLWQGDGLLPDTAEPHSVPSPTLPSTEDVIR	3	1	1	Q9JLQ2		3445.69											High	4.03252	High	4.48335	0
	LQTLQSENSSLR	1	1	1	Q9JLQ2		1375.72											High	3.6454			0
	ETDAVWLATQNHSTLVTETTVVPFLPVNPEYSSTR	2	1	1	Q9JLQ2		3902.93											Medium	3.18743	Medium	3.03346	0
	SGQHFLIPQR	2	1	1	Q9JLQ2		1182.64											High	3.17225			0
	LQTLQSENSSLRR	1	1	1	Q9JLQ2		1531.82											Medium	2.60903			1
	SMLWQGDGLLPDTAEPHSVPSPTLPSTEDVIR	1	1	1	Q9JLQ2	M2(Oxidation)	3461.69													High	4.78553	0
	IHVAVTEMAALFPK	1	1	1	Q9JLQ2		1526.84													High	3.87039	0
	HDSYIPCSER	1	1	1	Q9JLQ2	C7(Carbamidomethyl)	1263.54													High	3.61774	0
	SKDNVELILR	1	1	1	Q9JLQ2		1186.68													High	3.30285	1
	DNVELILR	1	1	1	Q9JLQ2		971.553													High	3.00385	0
P01680	Ig kappa chain V-IV region S107B OS=Mus musculus PE=4 SV=1 - [KV4A1_MOUSE]	25.58	1	2	2	47	45.8628	25.58	2	14	37.3493	25.58	2	12	49.1168	25.58	2	16		0			9.05982	8.53	1	3	5.5882	8.53	1	2	129	13.8238	8.47021
	Sequence	# PSMs	# Proteins	# Protein Groups	Protein Group Accessions	Modifications	MH+ [Da]	q-Value	PEP	A2	XCorr A2	B2	XCorr B2	C2	XCorr C2	D2	XCorr D2	E2	XCorr E2	F2	XCorr F2	# Missed Cleavages
	TSNLASGVPAR	4	1	1	P01680	N3(Deamidated)	1073.56	0	0.005149	High	4.08138	High	4.15587	High	3.33695							0
	TSNLASGVPAR	38	1	1	P01680		1072.57	0	0.001511	High	4.02287	High	3.51155	High	3.7931			High	3.22967	High	2.99218	0
	VTMTCSASSSVSSSYLHWYQQK	5	1	1	P01680	C5(Carbamidomethyl)	2537.14	0	1.937e-05	High	2.28153	High	1.89339	High	3.48983							0
P18531	Ig heavy chain V region 3-6 OS=Mus musculus GN=Ighv3-6 PE=1 SV=1 - [HVM60_MOUSE]	36.21	1	4	4	45	68.222	36.21	4	17	45.4352	36.21	3	11	59.889	31.03	2	15		0			4.22783	13.79	1	1	5.35354	13.79	1	1	116	13.0866	8.77783
	Sequence	# PSMs	# Proteins	# Protein Groups	Protein Group Accessions	Modifications	MH+ [Da]	q-Value	PEP	A2	XCorr A2	B2	XCorr B2	C2	XCorr C2	D2	XCorr D2	E2	XCorr E2	F2	XCorr F2	# Missed Cleavages
	LEWMGYISYDGSNNYNPSLK	7	1	1	P18531		2351.06	0	4.577e-05	High	5.585	High	5.95436	High	5.26746							0
	LNSVTTEDTATYYCAR	29	1	1	P18531	C14(Carbamidomethyl)	1864.83	0	0.0004042	High	5.28647	High	4.69748	High	4.55105			High	4.22783	High	5.35354	0
	LEWMGYISYDGSNNYNPSLK	4	1	1	P18531	M4(Oxidation)	2367.06	0	0.001864	High	4.90553	High	4.27713	High	4.67773							0
	LNSVTTEDTATYYCAR	2	1	1	P18531	N2(Deamidated); C14(Carbamidomethyl)	1865.82	0	2.672e-05			High	3.65496	High	4.33742							0
	NQFFLKLNSVTTEDTATYYCAR	1	1	1	P18531	N8(Deamidated); C20(Carbamidomethyl)	2643.22	0.004	0.1658	High	3.90657											1
	NQFFLK	1	1	1	P18531	N1(Deamidated)	797.418	0.046	0.434	Medium	2.19846											0
	NQFFLK	1	1	1	P18531		796.435	0.049	0.4427			Medium	2.27889									0
P01029	Complement C4-B OS=Mus musculus GN=C4b PE=1 SV=3 - [CO4B_MOUSE]	10.7	1	12	12	43	31.78	7.83	9	12	25.9546	8.06	9	10	37.6772	8.46	10	14	6.70883	2.01	2	2	10.8163	2.88	3	3	9.4468	2.19	2	2	1738	192.794	7.53271
	Sequence	# PSMs	# Proteins	# Protein Groups	Protein Group Accessions	Modifications	MH+ [Da]	q-Value	PEP	A2	XCorr A2	B2	XCorr B2	C2	XCorr C2	D2	XCorr D2	E2	XCorr E2	F2	XCorr F2	# Missed Cleavages
	LQETASWLLAQQLGDGSFHDPCPVIHR	4	1	1	P01029	C22(Carbamidomethyl)	3075.51	0	0.0003328	High	5.03955	High	3.84294	High	3.20699							0
	ILSLAQEQVGNSPEK	5	1	1	P01029		1612.85	0	2.311e-07	High	4.28413	High	4.71943	High	5.1906			High	4.53673	High	5.57235	0
	ASAGLLGAHAAAITAYALTLTK	6	1	1	P01029		2085.17	0	9.485e-06	High	3.31604	High	3.68486	High	4.0073							0
	STQDTVVTLDALSAYWIASHTTEEK	3	1	1	P01029		2766.35	0	0.00475	High	1.98271	High	3.2866	High	1.90662							0
	NDGSFGAWLHR	1	1	1	P01029		1259.59	0	0.0007957					High	2.77563							0
	DHAVDLIQK	7	1	1	P01029		1038.56	0.001	0.1043	High	3.10322	Medium	2.81899	High	2.89276							0
	ANSFLGQK	3	1	1	P01029		864.457	0.001	0.1189	High	2.5777	High	2.57777	High	2.65541							0
	DSSTWLTAFVLK	4	1	1	P01029		1367.72	0.001	0.008437	High	2.23054			High	2.04434	Medium	2.89442	High	3.20576			0
	VVLRPTAPR	3	1	1	P01029		1008.63	0.006	0.09943	High	0.747003	Medium	0.855179	High	1.33107							0
	NRVEASITK	3	1	1	P01029		1017.57	0.01	0.1536	Medium	2.17487	Medium	2.30313	Medium	3.1106							1
	AASWLTHQGSFHGAFR	1	1	1	P01029		1772.86	0.012	0.2651			Medium	1.09127									0
	TLEIPGSSDPNIVPDGDFSSLVR	3	1	1	P01029		2415.2									High	3.81441	High	3.0738	High	3.87445	0
Q61704	Inter-alpha-trypsin inhibitor heavy chain H3 OS=Mus musculus GN=Itih3 PE=1 SV=3 - [ITIH3_MOUSE]	15.75	1	11	11	40	34.7811	13.84	10	14	42.9553	13.84	10	16	27.7858	12.71	8	10		0				0				0			889	99.2957	6.04932
	Sequence	# PSMs	# Proteins	# Protein Groups	Protein Group Accessions	Modifications	MH+ [Da]	q-Value	PEP	A2	XCorr A2	B2	XCorr B2	C2	XCorr C2	D2	XCorr D2	E2	XCorr E2	F2	XCorr F2	# Missed Cleavages
	DHLVQATPANLK	9	1	1	Q61704		1306.71	0	0.001178	High	3.11704	High	3.239	High	3.47893							0
	EQGYIFGDYIER	3	1	1	Q61704		1489.7	0	0.01141	High	3.11403	High	3.16139	High	2.85693							0
	GHVSFKPSLDQQR	5	1	1	Q61704		1498.78	0	0.0005516	High	2.88014	High	2.60426	High	3.00689							0
	SLPEGVVDGIEVYSTK	3	1	1	Q61704		1692.87	0	0.0006335	High	2.76566	High	2.9025	High	3.05545							0
	FAHNVVTTR	4	1	1	Q61704		1044.56	0	0.001589	High	2.72315	Medium	2.53282	High	2.74148							0
	STSIIIMLTDGDANTGESRPEK	3	1	1	Q61704		2335.14	0	0.0003183	High	2.68218	High	3.60849	High	2.54946							0
	VTFELTYEELLK	3	1	1	Q61704		1484.79	0	0.01123	High	2.6067	High	2.82588	High	2.58644							0
	EVSFDVELPK	4	1	1	Q61704		1162.6	0.002	0.1093	High	2.36135	High	2.19459									0
	AREDHTVPER	3	1	1	Q61704		1209.6	0.006	0.2123	High	2.80691	High	2.75423									1
	GIEMLNK	2	1	1	Q61704		804.428	0.029	0.3748	Medium	2.30555	Medium	2.09848									0
	NSYPHFYDGSEIVVAGR	1	1	1	Q61704		1910.9	0.049	0.4886					Medium	2.07333							0
Q3UV17	Keratin, type II cytoskeletal 2 oral OS=Mus musculus GN=Krt76 PE=1 SV=1 - [K22O_MOUSE]	5.89	1	1	5	40	28.2323	4.71	4	13	24.457	4.71	4	10	25.786	5.89	5	16		0			2.85017	1.52	1	1		0			594	62.806	8.42627
	Sequence	# PSMs	# Proteins	# Protein Groups	Protein Group Accessions	Modifications	MH+ [Da]	q-Value	PEP	A2	XCorr A2	B2	XCorr B2	C2	XCorr C2	D2	XCorr D2	E2	XCorr E2	F2	XCorr F2	# Missed Cleavages
	LALDVEIATYR	6	5	3	Q3UV17;Q922U2;Q8BGZ7		1263.7	0	0.02333	High	3.4155	High	3.77204	High	3.15562							0
	AQYEDIAQK	13	1	1	Q3UV17		1065.52	0	0.05071	High	3.08662	High	3.26107	High	3.15106			Medium	2.85017			0
	LALDVEIATYRK	16	5	3	Q3UV17;Q922U2;Q8BGZ7		1391.79	0	0.001544	High	2.61992	High	3.02905	High	3.21784							1
	FASFIDK	1	11	9	Q3TTY5;Q3UV17;Q6IFZ6;P04104;Q922U2;Q6IME9;Q6NXH9;Q8BGZ7;Q8VED5		827.429	0.002	0.02223					High	2.27687							0
	FLEQQNK	3	7	5	Q3UV17;Q922U2;Q8BGZ7;Q8VED5;P20152		906.468	0.004	0.1669	High	2.29387	High	1.8367	High	2.30323							0
	AQYEDIAQK	1	1	1	Q3UV17	Q2(Deamidated)	1066.51	0.017	0.3208	Medium	2.27124											0
Q6URW6	Myosin-14 OS=Mus musculus GN=Myh14 PE=1 SV=1 - [MYH14_MOUSE]	5.9	1	1	12	40		0				0				0			15.8234	1.4	2	5	49.6995	4.15	7	15	69.4516	5.5	11	20	2000	228.446	5.5542
	Sequence	# PSMs	# Proteins	# Protein Groups	Protein Group Accessions	Modifications	MH+ [Da]	q-Value	PEP	A2	XCorr A2	B2	XCorr B2	C2	XCorr C2	D2	XCorr D2	E2	XCorr E2	F2	XCorr F2	# Missed Cleavages
	QLLQANPILEAFGNAK	7	3	3	O08638;Q6URW6;Q8VDD5		1726.95									High	3.48847	High	4.51118	High	4.78868	0
	EQADFALEALAK	10	3	3	Q6URW6;O08638;Q8VDD5		1305.67									High	3.34975	High	2.87912	High	3.3873	0
	EDQSILCTGESGAGK	6	4	4	Q61879;O08638;Q6URW6;Q8VDD5	C7(Carbamidomethyl)	1551.7											High	4.34492	High	4.87671	0
	KFDQLLAEEK	5	4	4	Q61879;O08638;Q6URW6;Q8VDD5		1220.65											High	3.35405	High	3.28085	1
	QRYEILTPNAIPK	2	2	2	Q61879;Q6URW6		1542.86											High	3.2925	Medium	2.92188	1
	LRNWQWWR	1	3	3	O08638;Q6URW6;Q8VDD5		1244.64											Medium	2.63021			1
	VKPLLQVTR	2	3	3	Q61879;O08638;Q6URW6		1053.68											Medium	2.61464	Medium	2.76819	0
	LAQAEEQLEQESR	1	1	1	Q6URW6		1530.74													High	4.57674	0
	SMLQDREDQSILCTGESGAGK	2	2	2	O08638;Q6URW6	M2(Oxidation); C13(Carbamidomethyl)	2298.03													High	4.13793	1
	FDQLLAEEK	1	4	4	Q61879;O08638;Q6URW6;Q8VDD5		1092.56													High	3.2741	0
	CNGVLEGIR	1	6	5	Q61879;O08638;Q6URW6;P13542;Q8VDD5	C1(Carbamidomethyl)	1017.52													High	3.01764	0
	TVGQLYK	2	4	4	Q61879;O08638;Q6URW6;Q8VDD5		808.459													Medium	2.58903	0
P01634	Ig kappa chain V-V region MOPC 21 OS=Mus musculus PE=1 SV=1 - [KV5A2_MOUSE]	22.79	1	1	4	35	24.1788	17.65	3	14	21.3653	17.65	3	11	21.1915	22.79	4	9		0				0				0			136	14.8922	6.75635
	Sequence	# PSMs	# Proteins	# Protein Groups	Protein Group Accessions	Modifications	MH+ [Da]	q-Value	PEP	A2	XCorr A2	B2	XCorr B2	C2	XCorr C2	D2	XCorr D2	E2	XCorr E2	F2	XCorr F2	# Missed Cleavages
	SMSMSVGER	6	1	1	P01634		983.428	0	0.01824	High	2.71626	High	3.17688	High	2.70145							0
	LLIYGASNR	10	3	2	P01632;P01634		1006.57	0	0.01262	High	2.67079	High	3.36595	High	3.05582			Medium	2.61421			0
	SMSMSVGER	6	1	1	P01634	M4(Oxidation)	999.423	0	0.04692	High	2.56494	High	2.91407	High	2.85737							0
	VTLTCK	10	2	2	P01634;P01638	C5(Carbamidomethyl)	721.391	0.006	0.2057	Medium	1.68898	Medium	1.5774	Medium	1.39077							0
	SMSMSVGER	2	1	1	P01634	M2(Oxidation); M4(Oxidation)	1015.42	0.01	0.2772	Medium	2.07577	Medium	1.80232									0
	YTGVPDR	1	2	2	P01633;P01634		807.4	0.035	0.4041					Medium	1.86191							0
P01845	Ig lambda-3 chain C region OS=Mus musculus GN=Iglc3 PE=1 SV=1 - [LAC3_MOUSE]	48.08	1	1	3	35		0				0			33.5107	48.08	3	10					6.59334	33.65	2	2	7.60145	17.31	1	2	104	11.3635	5.32568
	Sequence	# PSMs	# Proteins	# Protein Groups	Protein Group Accessions	Modifications	MH+ [Da]	q-Value	PEP	A2	XCorr A2	B2	XCorr B2	C2	XCorr C2	D2	XCorr D2	E2	XCorr E2	F2	XCorr F2	# Missed Cleavages
	SHNSFTCQVTHEGDTVEK	21	2	2	P01844;P01845	C7(Carbamidomethyl)	2075.91	0	1.954e-05	High	6.63259	High	6.58129	High	6.30154			High	3.67801	High	4.0553	0
	ANGTPITQGVDTSNPTK	7	2	2	P01844;P01845		1700.84	0	3.399e-06	High	3.30215	High	3.87104	High	4.38204			High	2.91533			0
	ANGTPITQGVDTSNPTK	6	2	2	P01844;P01845	N2(Deamidated)	1701.83	0	2.361e-05	High	3.27081	High	3.29812	High	3.50936							0
	YMASSFLHLTSDQWR	1	1	1	P01845		1841.86	0.002	0.017					High	1.91864							0
Q8VED5	Keratin, type II cytoskeletal 79 OS=Mus musculus GN=Krt79 PE=1 SV=2 - [K2C79_MOUSE]	6.78	1	1	7	34	36.4064	5.46	6	13	23.7085	5.46	6	9	27.2505	6.59	5	9	4.02508	2.26	1	1	4.03088	2.26	1	1	3.23531	2.26	1	1	531	57.5168	7.69385
	Sequence	# PSMs	# Proteins	# Protein Groups	Protein Group Accessions	Modifications	MH+ [Da]	q-Value	PEP	A2	XCorr A2	B2	XCorr B2	C2	XCorr C2	D2	XCorr D2	E2	XCorr E2	F2	XCorr F2	# Missed Cleavages
	NLDLDSIIAEVK	16	1	1	Q8VED5		1329.73	0	0.003215	High	3.9234	High	3.89745	High	3.62945	High	4.02508	High	4.03088	High	3.23531	0
	NKYEDEINK	5	3	3	Q6IFZ6;Q922U2;Q8VED5		1152.55	0	0.0009063	High	3.43573	High	2.87635	High	3.49756							1
	YEDEINK	3	8	6	Q3TTY5;Q6IFZ6;P04104;Q922U2;Q8BGZ7;Q8VED5		910.415	0	0.05227	High	2.75627	High	2.89209	High	2.66316							0
	YEDEINKR	3	8	6	Q3TTY5;Q6IFZ6;P04104;Q922U2;Q8BGZ7;Q8VED5		1066.52	0.001	0.1086	High	2.29048	High	1.88558									1
	FASFIDK	1	11	9	Q3TTY5;Q3UV17;Q6IFZ6;P04104;Q922U2;Q6IME9;Q6NXH9;Q8BGZ7;Q8VED5		827.429	0.002	0.02223					High	2.27687							0
	FLEQQNK	3	7	5	Q3UV17;Q922U2;Q8BGZ7;Q8VED5;P20152		906.468	0.004	0.1669	High	2.29387	High	1.8367	High	2.30323							0
	NKYEDEINKR	3	3	3	Q6IFZ6;Q922U2;Q8VED5		1308.65	0.008	0.2274	Medium	2.66721	High	2.1075									2
P01630	Ig kappa chain V-II region 7S34.1 OS=Mus musculus PE=1 SV=1 - [KV2A6_MOUSE]	21.24	1	3	3	34	24.2049	21.24	3	7	22.0416	21.24	3	6	23.5732	21.24	3	7	9.85109	21.24	1	3	22.5587	21.24	2	7	13.4907	21.24	2	4	113	12.4882	8.646
	Sequence	# PSMs	# Proteins	# Protein Groups	Protein Group Accessions	Modifications	MH+ [Da]	q-Value	PEP	A2	XCorr A2	B2	XCorr B2	C2	XCorr C2	D2	XCorr D2	E2	XCorr E2	F2	XCorr F2	# Missed Cleavages
	FSGSGSGTAFTLR	3	1	1	P01630		1287.63	0	0.003234	High	3.98843	High	4.19196	High	4.01717							0
	MSNLASGVPDR	9	1	1	P01630		1146.56	0	0.0009467	High	3.79988	High	4.16547	High	3.57341			High	3.85364	High	3.71519	0
	MSNLASGVPDR	4	1	1	P01630	M1(Oxidation)	1162.55	0	2.569e-05	High	3.73787	High	3.69489	High	4.01165							0
	MSNLASGVPDRFSGSGSGTAFTLR	10	1	1	P01630		2415.17	0	0.0001367	High	3.09406	High	3.06244	High	3.24638	High	3.94912	Medium	2.87422	High	3.30391	1
	MSNLASGVPDRFSGSGSGTAFTLR	8	1	1	P01630	M1(Oxidation)	2431.16	0	0.03037	High	2.8782					Medium	3.13423	High	3.9339	High	3.53695	1
Q6NXH9	Keratin, type II cytoskeletal 73 OS=Mus musculus GN=Krt73 PE=1 SV=1 - [K2C73_MOUSE]	5.94	1	1	4	33	29.9562	4.64	3	8	34.1174	4.64	3	9	36.4973	5.94	4	10		0				0				0			539	58.8747	8.08936
	Sequence	# PSMs	# Proteins	# Protein Groups	Protein Group Accessions	Modifications	MH+ [Da]	q-Value	PEP	A2	XCorr A2	B2	XCorr B2	C2	XCorr C2	D2	XCorr D2	E2	XCorr E2	F2	XCorr F2	# Missed Cleavages
	VRFLEQQNQVLQTK	9	3	3	Q6IFZ6;P04104;Q6NXH9		1730.95	0	0.002774	High	4.41442	High	4.41128	High	4.30965			High	3.52548	Medium	3.23079	1
	FLEQQNQVLQTK	14	3	3	Q6IFZ6;P04104;Q6NXH9		1475.78	0	2.802e-05	High	4.29238	High	4.65457	High	4.97905			High	4.77206	High	4.62735	0
	LALDIEIATYR	9	1	1	Q6NXH9		1277.71	0	0.01756	High	3.71443	High	3.39881	High	3.28974							0
	FASFIDK	1	11	9	Q3TTY5;Q3UV17;Q6IFZ6;P04104;Q922U2;Q6IME9;Q6NXH9;Q8BGZ7;Q8VED5		827.429	0.002	0.02223					High	2.27687							0
P04945	Ig kappa chain V-VI region NQ2-6.1 OS=Mus musculus PE=2 SV=1 - [KV6AB_MOUSE]	38.89	1	2	2	33	27.7761	38.89	2	9	28.6672	14.81	1	8	34.6444	14.81	1	10	6.72263	14.81	1	2	12.2115	14.81	1	3	3.48359	14.81	1	1	108	11.7057	8.83643
	Sequence	# PSMs	# Proteins	# Protein Groups	Protein Group Accessions	Modifications	MH+ [Da]	q-Value	PEP	A2	XCorr A2	B2	XCorr B2	C2	XCorr C2	D2	XCorr D2	E2	XCorr E2	F2	XCorr F2	# Missed Cleavages
	LLIYDTSNLASGVPVR	32	1	1	P04945		1717.95	0	0.0004952	High	4.73357	High	4.76289	High	4.50952	High	3.40589	High	4.69953	High	3.48359	0
	VTMTCSASSSVSYMYWYQQKPGSSPR	1	1	1	P04945	C5(Carbamidomethyl)	2988.33	0	0.06921	High	1.92403											0
Q61781	Keratin, type I cytoskeletal 14 OS=Mus musculus GN=Krt14 PE=1 SV=2 - [K1C14_MOUSE]	13.22	1	2	8	32		0			21.4088	10.74	6	8	36.2299	10.74	6	13		0				0				0			484	52.8339	5.17334
	Sequence	# PSMs	# Proteins	# Protein Groups	Protein Group Accessions	Modifications	MH+ [Da]	q-Value	PEP	A2	XCorr A2	B2	XCorr B2	C2	XCorr C2	D2	XCorr D2	E2	XCorr E2	F2	XCorr F2	# Missed Cleavages
	CEMEQQNQEYK	1	1	1	Q9QWL7	C1(Carbamidomethyl)	1486.59	0	0.002225	High	4.33304											0
	EVATNSELVQSGK	3	2	2	Q9QWL7;Q61781		1361.69	0	0.003655	High	3.8238	High	3.76158	High	3.64011							0
	TRLEQEIATYR	4	5	4	Q61781;Q9D312;Q6IFX2;Q9QWL7		1379.73	0	0.0002455	High	3.3206	High	3.90587	High	4.18325							1
	TEELNREVATNSELVQSGK	3	2	2	Q61781;Q9QWL7		2104.05	0	2.34e-07	High	2.81497	High	3.73842	High	5.3719							1
	LAADDFR	10	7	6	P02535;Q9QWL7;A6BLY7;Q6IFX2;Q61781;P19001		807.399	0	0.04432	High	2.58705	High	2.40731	High	2.50718							0
	VTMQNLNDR	3	2	2	P02535;Q61781	M3(Oxidation)	1106.52	0	0.002886			High	3.00291	High	3.2003							0
	VTMQNLNDR	4	2	2	P02535;Q61781		1090.53	0	0.001174					High	3.14918			Medium	2.51563	High	2.80479	0
	ILLDVK	3	2	2	Q61781;Q9QWL7		700.46	0.023	0.3445	Medium	1.55495	Medium	1.5941	Medium	1.47383							0
	TRLEQEIATYRR	1	1	1	Q6IFX2		1535.83											High	2.93946			2
Q9QWL7	Keratin, type I cytoskeletal 17 OS=Mus musculus GN=Krt17 PE=1 SV=3 - [K1C17_MOUSE]	14.32	1	2	8	31	28.0184	14.09	7	11		0				0				0				0				0			433	48.1321	5.05908
	Sequence	# PSMs	# Proteins	# Protein Groups	Protein Group Accessions	Modifications	MH+ [Da]	q-Value	PEP	A2	XCorr A2	B2	XCorr B2	C2	XCorr C2	D2	XCorr D2	E2	XCorr E2	F2	XCorr F2	# Missed Cleavages
	CEMEQQNQEYK	1	1	1	Q9QWL7	C1(Carbamidomethyl)	1486.59	0	0.002225	High	4.33304											0
	EVATNSELVQSGK	3	2	2	Q9QWL7;Q61781		1361.69	0	0.003655	High	3.8238	High	3.76158	High	3.64011							0
	TRLEQEIATYR	4	5	4	Q61781;Q9D312;Q6IFX2;Q9QWL7		1379.73	0	0.0002455	High	3.3206	High	3.90587	High	4.18325							1
	TEELNREVATNSELVQSGK	3	2	2	Q61781;Q9QWL7		2104.05	0	2.34e-07	High	2.81497	High	3.73842	High	5.3719							1
	LAADDFR	10	7	6	P02535;Q9QWL7;A6BLY7;Q6IFX2;Q61781;P19001		807.399	0	0.04432	High	2.58705	High	2.40731	High	2.50718							0
	LASYLDK	6	3	2	Q9QWL7;P19001		809.44	0.001	0.1196	High	2.59776	High	2.31201	High	2.28894							0
	ILLDVK	3	2	2	Q61781;Q9QWL7		700.46	0.023	0.3445	Medium	1.55495	Medium	1.5941	Medium	1.47383							0
	TRLEQEIATYRR	1	1	1	Q6IFX2		1535.83											High	2.93946			2
P06909	Complement factor H OS=Mus musculus GN=Cfh PE=1 SV=2 - [CFAH_MOUSE]	9.81	1	10	10	30	27.6566	7.7	8	9	28.8527	8.35	9	10	26.3613	8.35	8	10		0				0			2.77317	0.65	1	1	1234	139.047	6.99072
	Sequence	# PSMs	# Proteins	# Protein Groups	Protein Group Accessions	Modifications	MH+ [Da]	q-Value	PEP	A2	XCorr A2	B2	XCorr B2	C2	XCorr C2	D2	XCorr D2	E2	XCorr E2	F2	XCorr F2	# Missed Cleavages
	KVEYSHGEVVK	6	1	1	P06909		1274.67	0	0.009593	High	4.0093	High	3.61033	High	3.92241							1
	VGPDSVQCYHFGWSPGFPTCK	3	1	1	P06909	C8(Carbamidomethyl); C20(Carbamidomethyl)	2426.07	0	0.002066	High	3.58425	High	3.07958	High	2.35919							0
	IYSHSGEDIEFGCK	3	1	1	P06909	C13(Carbamidomethyl)	1641.72	0	0.008944	High	3.23107	High	3.34166	Medium	2.40517							0
	TGEQVTFR	4	1	1	P06909		937.473	0	0.0005979	High	3.06236	High	3.0848	High	3.44521					High	2.77317	0
	STGIEAIKPK	2	1	1	P06909		1043.61	0	0.03983	High	2.87533	High	2.82556									0
	VYVQGQSLK	3	1	1	P06909		1021.57	0	0.05484	High	2.69213	High	2.73055	High	2.50784							0
	TCGDIPELEHGSAK	4	1	1	P06909	C2(Carbamidomethyl)	1513.7	0	0.04946	Medium	2.1509	High	2.3612	High	2.26414							0
	LYYEESLRPNFPVSIGNK	1	1	1	P06909		2126.09	0	0.0007043					High	2.31335							0
	FECNSGFK	2	1	1	P06909	C3(Carbamidomethyl)	988.42	0.007	0.2085			High	1.90683	Medium	1.83647							0
	WIGQPVCK	2	1	1	P06909	C7(Carbamidomethyl)	987.508	0.024	0.3485	Medium	2.68386	Medium	2.39477									0
P01942	Hemoglobin subunit alpha OS=Mus musculus GN=Hba PE=1 SV=2 - [HBA_MOUSE]	51.41	1	5	5	30	23.4851	45.07	4	7	29.7461	51.41	5	9	34.3938	51.41	5	10	2.50451	8.45	1	1	5.30631	10.56	1	1	7.83812	19.01	2	2	142	15.0758	8.22119
	Sequence	# PSMs	# Proteins	# Protein Groups	Protein Group Accessions	Modifications	MH+ [Da]	q-Value	PEP	A2	XCorr A2	B2	XCorr B2	C2	XCorr C2	D2	XCorr D2	E2	XCorr E2	F2	XCorr F2	# Missed Cleavages
	LLSHCLLVTLASHHPADFTPAVHASLDK	7	1	1	P01942	C5(Carbamidomethyl)	3050.58	0	9.347e-08	High	4.80103	High	4.47884	High	5.22544							0
	IGGHGAEYGAEALER	8	1	1	P01942		1529.73	0	0.0005068	High	3.96438	High	4.75285	High	4.33266			High	5.30631	High	4.93242	0
	FLASVSTVLTSK	10	1	1	P01942		1252.72	0	3.4e-05	High	3.19527	High	2.69047	High	3.48388	Medium	2.50451			High	2.9057	0
	LRVDPVNFK	3	1	1	P01942		1087.63	0	0.05456	High	2.49393	High	2.48541	High	2.58244							1
	MFASFPTTK	2	1	1	P01942		1029.51	0.003	0.02855			High	2.26508	High	2.34884							0
Q61646	Haptoglobin OS=Mus musculus GN=Hp PE=1 SV=1 - [HPT_MOUSE]	26.22	1	9	9	30	28.4257	26.22	9	11	27.8413	24.21	8	9	26.6748	22.48	7	9		0			2.9656	4.32	1	1		0			347	38.7275	6.29053
	Sequence	# PSMs	# Proteins	# Protein Groups	Protein Group Accessions	Modifications	MH+ [Da]	q-Value	PEP	A2	XCorr A2	B2	XCorr B2	C2	XCorr C2	D2	XCorr D2	E2	XCorr E2	F2	XCorr F2	# Missed Cleavages
	LRAEGDGVYTLNDEK	4	1	1	Q61646		1679.82	0	0.0006008	High	4.88585	High	5.4388	High	4.64911			High	2.9656			1
	SCAVAEYGVYVR	3	1	1	Q61646	C2(Carbamidomethyl)	1373.65	0	0.0009796	High	3.90206	High	3.70206	High	3.8288							0
	LPECEAVCGKPK	6	1	1	Q61646	C4(Carbamidomethyl); C8(Carbamidomethyl)	1387.67	0	0.02703	High	3.46387	High	3.71822	High	3.46042							0
	VGYVSGWGR	4	1	1	Q61646		980.495	0	0.04937	High	2.90327	High	2.57158	High	2.45371							0
	DITPTLTLYVGK	3	1	1	Q61646		1320.74	0	0.04936	High	1.70038	High	1.81581	High	2.44842							0
	QWVNTVAGEK	3	1	1	Q61646		1131.58	0.001	0.07327	High	2.31877	High	2.71335	High	2.70943							0
	NQLVEIEK	3	1	1	Q61646		972.536	0.001	0.06572	High	2.26384	High	2.6079	High	2.22986							0
	VLVTER	3	1	1	Q61646		716.43	0.015	0.3091	Medium	1.88392	Medium	1.81524									0
	DYIAPGR	1	1	1	Q61646		791.405	0.048	0.4412	Medium	1.52031											0
P46735	Unconventional myosin-Ib OS=Mus musculus GN=Myo1b PE=1 SV=3 - [MYO1B_MOUSE]	15.72	1	13	13	30		0				0				0			28.3369	8.94	6	8	39.1434	13.19	10	11	41.0437	12.1	10	11	1107	128.483	9.26123
	Sequence	# PSMs	# Proteins	# Protein Groups	Protein Group Accessions	Modifications	MH+ [Da]	q-Value	PEP	A2	XCorr A2	B2	XCorr B2	C2	XCorr C2	D2	XCorr D2	E2	XCorr E2	F2	XCorr F2	# Missed Cleavages
	IFLLTNNNLLLADQK	4	1	1	P46735		1729.98									High	4.33261	High	4.18256	High	3.05787	0
	EICELTSIDQVVLER	3	1	1	P46735	C3(Carbamidomethyl)	1803.91									High	4.02217	High	3.70616	High	4.4031	0
	EQLLQSNPVLEAFGNAK	3	1	1	P46735		1857.97									High	3.88558	High	3.80759	High	4.28908	0
	ALYPSSVGQPFQGAYLEINK	6	1	1	P46735		2182.12									High	3.48129	High	4.56498	High	4.48521	0
	VLYQVEGFVDK	3	1	1	P46735		1296.68									High	3.33328	High	3.26019	High	3.55021	0
	SGVEVLFNELEIPVEEHSFGR	2	1	1	P46735		2387.19									Medium	3.15594	Medium	2.71121			0
	DQCILITGESGAGK	2	1	1	P46735	C3(Carbamidomethyl)	1448.71											High	4.05819	High	4.94769	0
	VSTTLNVAQAYYAR	2	1	1	P46735		1556.8											High	3.99821	High	3.54786	0
	LGNIEFKPESR	1	1	1	P46735		1289.68											Medium	2.66268			0
	ASVATLMR	1	1	1	P46735		848.466											Medium	2.42384			0
	VNGVDDAANFR	1	1	1	P46735		1177.56													High	3.09636	0
	LEASELFK	1	1	1	P46735		936.503													High	2.70627	0
	IIIAEVVNK	1	1	1	P46735		998.627													Medium	2.56885	0
Q8BP01	Vimentin-type intermediate filament-associated coiled-coil protein OS=Mus musculus GN=Vmac PE=1 SV=1 - [VMAC_MOUSE]	58.05	1	7	7	29						0				0			30.3199	42.53	4	9	35.6684	31.61	5	11	28.8186	31.61	5	9	174	19.0058	5.38916
	Sequence	# PSMs	# Proteins	# Protein Groups	Protein Group Accessions	Modifications	MH+ [Da]	q-Value	PEP	A2	XCorr A2	B2	XCorr B2	C2	XCorr C2	D2	XCorr D2	E2	XCorr E2	F2	XCorr F2	# Missed Cleavages
	DREISALQEQLLSSEATVR	10	1	1	Q8BP01		2145.11									High	4.14643	High	4.2457	High	3.37468	1
	AQLLPDGPGPPLGNNMGK	1	1	1	Q8BP01		1775.91									High	3.64491					0
	HRPPLAALLATLEEAEELGPLPASHSHR	1	1	1	Q8BP01		3012.6									High	3.38294					0
	ADLLQDITR	4	1	1	Q8BP01		1044.57									High	3.10767	High	3.37405	High	3.22943	0
	AQLLPDGPGPPLGNNMGK	1	1	1	Q8BP01	M16(Oxidation)	1791.91									Medium	2.84901					0
	SLQAAVDQR	5	1	1	Q8BP01		987.523											High	3.305	High	3.31849	0
	AALDELGR	2	1	1	Q8BP01		844.453											Medium	2.77659	High	3.01443	0
	DQMIQQLQPR	4	1	1	Q8BP01	M3(Oxidation)	1272.64											Medium	2.75924	High	3.02488	0
	DQMIQQLQPR	1	1	1	Q8BP01		1256.64													High	3.43338	0
A6BLY7	Keratin, type I cytoskeletal 28 OS=Mus musculus GN=Krt28 PE=1 SV=1 - [K1C28_MOUSE]	5.41	1	2	4	28	23.4904	5.41	4	10	22.3954	5.41	4	9	22.6132	3.9	3	9		0				0				0			462	50.3151	5.2876
	Sequence	# PSMs	# Proteins	# Protein Groups	Protein Group Accessions	Modifications	MH+ [Da]	q-Value	PEP	A2	XCorr A2	B2	XCorr B2	C2	XCorr C2	D2	XCorr D2	E2	XCorr E2	F2	XCorr F2	# Missed Cleavages
	VTMQNLNNR	5	1	1	A6BLY7	M3(Oxidation); N8(Deamidated)	1106.53	0	0.0002009	High	3.11335	High	2.75387	High	3.40653							0
	VTMQNLNNR	6	1	1	A6BLY7	N8(Deamidated)	1090.53	0	0.01074	High	3.08469	High	3.17003	High	3.03438							0
	LAADDFR	10	7	6	P02535;Q9QWL7;A6BLY7;Q6IFX2;Q61781;P19001		807.399	0	0.04432	High	2.58705	High	2.40731	High	2.50718							0
	LAADDFRLK	4	3	2	P02535;A6BLY7		1048.58	0	0.001735	High	1.96914	High	2.07972	Medium	2.35584							1
	NHEEEMK	2	2	1	A6BLY7	M6(Oxidation)	932.378	0.006	0.2145	High	2.50782	Medium	2.41454									0
	VTMQNLNNR	1	1	1	A6BLY7	N5(Deamidated); N7(Deamidated)	1091.51	0.029	0.3517					Medium	2.65998							0
P14733	Lamin-B1 OS=Mus musculus GN=Lmnb1 PE=1 SV=3 - [LMNB1_MOUSE]	24.83	2	11	12	28		0				0				0			6.94002	5.61	2	2	45.8226	18.2	8	13	46.4046	20.92	10	13	588	66.7448	5.16064
	Sequence	# PSMs	# Proteins	# Protein Groups	Protein Group Accessions	Modifications	MH+ [Da]	q-Value	PEP	A2	XCorr A2	B2	XCorr B2	C2	XCorr C2	D2	XCorr D2	E2	XCorr E2	F2	XCorr F2	# Missed Cleavages
	TTIPEEEEEEEEEPIGVAVEEER	8	1	1	P14733		2672.19									High	4.25606	High	3.74378	High	5.40689	0
	SLEGDLEDLK	3	1	1	P14733		1118.56									Medium	2.68396	Medium	2.78271	Medium	2.6819	0
	SLETENSALQLQVTER	1	1	1	P14733		1817.92											High	4.39704			0
	DQIAQLEASLSAAK	2	1	1	P14733		1444.76											High	4.32168	High	3.65299	0
	LSSEMNTSTVNSAR	2	1	1	P14733		1496.7											High	4.21551	High	4.66843	0
	NQNSWGTGEDVK	3	1	1	P14733		1334.59											High	3.57329	High	3.24899	0
	ALYETELADAR	2	1	1	P14733		1251.62											High	3.52695	High	3.27883	0
	LSSEMNTSTVNSAR	2	1	1	P14733	M5(Oxidation)	1512.7											Medium	2.83342	Medium	2.45155	0
	LQIELGK	1	2	1	P14733		800.487											Medium	2.55004			0
	LREYEAALNSK	1	1	1	P14733		1293.68													High	3.5112	1
	NMYEEEINETR	1	1	1	P14733	M2(Oxidation)	1443.6													High	3.13805	0
	IGDTSVSYK	1	1	1	P14733		969.489													High	2.818	0
	LLEGEEER	1	3	2	P48678;P14733		974.48													Medium	2.45283	0
P14106	Complement C1q subcomponent subunit B OS=Mus musculus GN=C1qb PE=1 SV=2 - [C1QB_MOUSE]	27.27	2	6	6	27	23.0419	23.72	5	9	22.6915	27.27	6	8	25.2744	24.51	5	9					3.67205	4.74	1	1		0			253	26.7006	8.14795
	Sequence	# PSMs	# Proteins	# Protein Groups	Protein Group Accessions	Modifications	MH+ [Da]	q-Value	PEP	A2	XCorr A2	B2	XCorr B2	C2	XCorr C2	D2	XCorr D2	E2	XCorr E2	F2	XCorr F2	# Missed Cleavages
	LEQEEVVHLQATDK	6	1	1	P14106		1638.83	0	0.0006417	High	4.82731	High	5.35522	High	4.64922							0
	VITNANENYEPR	9	1	1	P14106		1419.69	0	5.165e-05	High	4.18031	High	4.04979	High	4.41157			High	3.67205			0
	VPGLYYFTYHASSR	3	1	1	P14106		1660.81	0	2.402e-05	High	2.56564	High	2.46184	High	3.09198							0
	GNLCVNLVR	2	1	1	P14106	C4(Carbamidomethyl)	1044.56	0	0.04831			High	3.20768	High	3.11319							0
	VAFSALR	3	2	1	P14106		763.446	0.002	0.1367	High	1.57506	High	1.698									0
	VITNANENYEPR	1	1	1	P14106	N4(Deamidated)	1420.66	0.007	0.1273					High	2.81437							0
	TINSPLRPNQVIR	3	1	1	P14106		1507.87	0.008	0.2222	Medium	1.51411	High	1.64733	Medium	1.22037							0
P18532	Ig heavy chain V region 1B43 OS=Mus musculus PE=1 SV=1 - [HVM61_MOUSE]	28.45	1	2	2	27	27.4564	18.97	1	8	22.0917	18.97	1	6	21.8765	28.45	2	6	10.6649	18.97	1	3	11.9595	18.97	1	3	5.03075	18.97	1	1	116	13.1495	8.29443
	Sequence	# PSMs	# Proteins	# Protein Groups	Protein Group Accessions	Modifications	MH+ [Da]	q-Value	PEP	A2	XCorr A2	B2	XCorr B2	C2	XCorr C2	D2	XCorr D2	E2	XCorr E2	F2	XCorr F2	# Missed Cleavages
	NQFFLQLNSVTTEDTATYYCAR	26	1	1	P18532	C20(Carbamidomethyl)	2642.21	0	0.0003021	High	4.70534	High	4.20303	High	4.59285	High	4.60701	High	5.95534	High	5.03075	0
	SRISITRDTSK	1	1	1	P18532		1263.7	0.048	0.4806					Medium	2.22983							2
Q8K0H5	Transcription initiation factor TFIID subunit 10 OS=Mus musculus GN=Taf10 PE=1 SV=1 - [TAF10_MOUSE]	31.19	1	4	4	27	28.6245	22.02	3	9	28.0901	31.19	4	9	32.8823	31.19	4	9		0				0							218	21.8269	6.55127
	Sequence	# PSMs	# Proteins	# Protein Groups	Protein Group Accessions	Modifications	MH+ [Da]	q-Value	PEP	A2	XCorr A2	B2	XCorr B2	C2	XCorr C2	D2	XCorr D2	E2	XCorr E2	F2	XCorr F2	# Missed Cleavages
	ASPAGTAGGPVAGVATAGTGPVAAR	16	1	1	Q8K0H5		2064.08	0	4.11e-08	High	5.67822	High	5.43072	High	5.89877							0
	FISDIANDALQHCK	6	1	1	Q8K0H5	C13(Carbamidomethyl)	1631.78	0	7.262e-05	High	4.27292	High	4.78467	High	3.99867							0
	YTLTMEDLTPALSEYGINVK	2	1	1	Q8K0H5		2258.12	0	4.892e-05			High	3.17604	High	4.27804							0
	AGFEASDPR	3	1	1	Q8K0H5		949.438	0.004	0.05049	High	2.20297	Medium	2.30982	High	2.54367							0
P98086	Complement C1q subcomponent subunit A OS=Mus musculus GN=C1qa PE=1 SV=2 - [C1QA_MOUSE]	24.49	1	5	5	26	17.3705	18.37	4	7	19.531	24.49	4	9	20.9367	18.37	4	7					3.43666	4.49	1	1	6.33814	10.2	2	2	245	25.9582	9.11475
	Sequence	# PSMs	# Proteins	# Protein Groups	Protein Group Accessions	Modifications	MH+ [Da]	q-Value	PEP	A2	XCorr A2	B2	XCorr B2	C2	XCorr C2	D2	XCorr D2	E2	XCorr E2	F2	XCorr F2	# Missed Cleavages
	QNPMTLGNVVIFDK	7	1	1	P98086		1575.82	0	0.01388	High	3.50327	High	3.68972	High	3.45313							0
	DSLSFSNTNNK	8	1	1	P98086		1226.56	0	0.000198	High	3.48937	High	3.49049	High	3.77815			High	3.43666	High	3.19725	0
	DQPRPAFSAIR	6	1	1	P98086		1257.67	0	0.0008791	High	1.94668	High	1.9259	Medium	2.58636							0
	GLFQVLAGGTVLQLRRGDEVWIEK	2	1	1	P98086		2684.49	0.008	0.2262			High	1.7328									2
	RGDEVWIEK	2	1	1	P98086		1131.58	0.009	0.2727	High	2.37309			Medium	2.49003							1
