## Supplementary Data 3 for "TBPL2/TFIIA complex establishes the maternal transcriptome by an oocyte-specific promoter usage" (part 2 of 3)

### Sheet: seqIP_SN_TAF7_TAF10_IP (continued)
FDR5%, MC, 1pepperprot, rank1							seqIP_SN_TAF7_TAF10_IP_rep1				seqIP_SN_TAF7_TAF10_IP_rep2				seqIP_SN_TAF7_TAF10_IP_rep3				WCEovary_IP_GST_rep1				WCEovary_IP_GST_rep2				WCEovary_IP_GST_rep3
	QNPMTLGNVVIFDK	1	1	1	P98086	M4(Oxidation)	1591.81													High	3.14089	0
Q7TPR4	Alpha-actinin-1 OS=Mus musculus GN=Actn1 PE=1 SV=1 - [ACTN1_MOUSE]	18.5	1	7	12	25		0				0				0			22.5978	8.86	5	6	32.5693	14.46	9	9	35.8375	12	8	10	892	103.004	5.37646
	Sequence	# PSMs	# Proteins	# Protein Groups	Protein Group Accessions	Modifications	MH+ [Da]	q-Value	PEP	A2	XCorr A2	B2	XCorr B2	C2	XCorr C2	D2	XCorr D2	E2	XCorr E2	F2	XCorr F2	# Missed Cleavages
	QFGAQANVIGPWIQTK	3	1	1	Q7TPR4		1757.94									High	4.65321	High	2.95315	High	4.04217	0
	LVSIGAEEIVDGNVK	2	1	1	Q7TPR4		1542.84									High	3.84818					0
	VGWEQLLTTIAR	3	2	2	Q7TPR4;P57780		1386.77									High	3.74588	High	3.67238	High	4.18953	0
	IDQLECDHQLIQEALIFDNK	4	1	1	Q7TPR4	C6(Carbamidomethyl)	2442.21									High	3.58782	High	4.62672	High	4.11155	0
	DDPLTNLNTAFDVAER	2	1	1	Q7TPR4		1790.85									High	3.18913	High	5.31579			0
	TINEVENQILTR	2	2	2	Q7TPR4;P57780		1429.76											High	4.17341	High	4.00055	0
	ETADTDTADQVMASFK	2	1	1	Q7TPR4		1729.75											High	3.49478	High	3.29945	0
	LSNRPAFMPSEGR	1	2	2	Q7TPR4;P57780	M8(Oxidation)	1477.72											High	2.98047			0
	HRPELIDYGK	2	1	1	Q7TPR4		1227.65											Medium	2.83119	High	3.28269	0
	LLETIDQLYLEYAK	1	1	1	Q7TPR4		1711.91											Medium	2.52137			0
	ASIHEAWTDGK	2	2	2	Q7TPR4;P57780		1214.58													High	3.18498	0
	LASDLLEWIR	1	2	2	Q7TPR4;P57780		1215.68													High	3.02972	0
P01758	Ig heavy chain V region 108A OS=Mus musculus GN=Igh-VJ558 PE=4 SV=1 - [HVM14_MOUSE]	29.91	1	2	2	25	18.5671	29.91	2	8	20.0269	29.91	2	9	23.2916	29.91	2	8		0				0				0			117	12.9633	7.97217
	Sequence	# PSMs	# Proteins	# Protein Groups	Protein Group Accessions	Modifications	MH+ [Da]	q-Value	PEP	A2	XCorr A2	B2	XCorr B2	C2	XCorr C2	D2	XCorr D2	E2	XCorr E2	F2	XCorr F2	# Missed Cleavages
	SLEWIGYIYPYNGGTGYNQK	4	1	1	P01758	N12(Deamidated)	2324.08	0	0.001198	High	5.09967	High	4.61864	High	4.31054							0
	ASGYTFTDYNMHWVK	15	1	1	P01758		1819.81	0	0.007376	High	3.81471	High	4.47966	High	4.28069							0
	ASGYTFTDYNMHWVK	6	1	1	P01758	M11(Oxidation)	1835.81	0	0.01041	High	3.50033	High	3.84811	High	2.16454							0
Q91WQ5	TAF5-like RNA polymerase II p300/CBP-associated factor-associated factor 65 kDa subunit 5L OS=Mus musculus GN=Taf5l PE=2 SV=1 - [TAF5L_MOUSE]	17.83	1	9	9	25	26.2518	15.45	8	8	27.3869	13.92	7	10	19.9316	13.92	7	7		0				0				0			589	65.8696	5.92236
	Sequence	# PSMs	# Proteins	# Protein Groups	Protein Group Accessions	Modifications	MH+ [Da]	q-Value	PEP	A2	XCorr A2	B2	XCorr B2	C2	XCorr C2	D2	XCorr D2	E2	XCorr E2	F2	XCorr F2	# Missed Cleavages
	RTDYQLYASGGSSR	4	1	1	Q91WQ5		1560.74	0	0.0001305	High	4.6803	High	4.69451	High	4.75666							1
	YLQSDNNTALCK	3	1	1	Q91WQ5	C11(Carbamidomethyl)	1426.66	0	0.01311	High	3.75138	High	3.37821	High	3.10105							0
	LLAAGFDNSCIK	3	1	1	Q91WQ5	C10(Carbamidomethyl)	1308.66	0	0.02205	High	3.52358	High	3.58267	High	3.39556							0
	LWDLASGTLFK	3	1	1	Q91WQ5		1250.68	0	0.007801	High	3.40501	High	2.86029	High	3.17027							0
	GHCGPVYSTR	3	1	1	Q91WQ5	C3(Carbamidomethyl)	1133.52	0	0.001009	High	2.97146	High	2.47701	High	2.73869							0
	STVESFYSR	2	1	1	Q91WQ5		1075.51	0	0.04896	High	2.67826			High	2.76939							0
	VLAVHIHLDVQPAK	1	1	1	Q91WQ5		1539.9	0.001	0.01249					High	1.82087							0
	SEPHHVDTSR	4	1	1	Q91WQ5		1164.54	0.004	0.1676	High	2.53777	Medium	2.40787									0
	IYAGHLADVDCVK	2	1	1	Q91WQ5	C11(Carbamidomethyl)	1460.72	0.007	0.2362	High	2.70404	High	2.60098									0
P01649	Ig kappa chain V-V regions OS=Mus musculus PE=1 SV=1 - [KV5AG_MOUSE]	37.96	5	2	5	24	9.19712	37.04	4	8	5.49301	37.04	4	6	2.58681	20.37	3	4	2.61689	16.67	1	1		0				0			108	12.049	7.95752
	Sequence	# PSMs	# Proteins	# Protein Groups	Protein Group Accessions	Modifications	MH+ [Da]	q-Value	PEP	A2	XCorr A2	B2	XCorr B2	C2	XCorr C2	D2	XCorr D2	E2	XCorr E2	F2	XCorr F2	# Missed Cleavages
	TFGGGTKLEIK	7	7	5	P01643;P01644;P01647;P01649;P01670		1150.65	0	0.06435	High	1.6742	High	2.08581	High	2.58681			Medium	2.83666	Medium	2.52596	1
	LLIYR	5	6	2	P01660;P01649		677.434	0.007	0.2112	Medium	1.00369	High	1.55131	Medium	1.25417							0
	DIQMTQTPSSLSASLGDR	5	2	1	P01649	M4(Oxidation)	1922.91	0.01	0.277	Medium	2.00979	Medium	1.67487			Medium	2.61689			Medium	2.55981	0
	VSISCR	6	1	1	P01649	C5(Carbamidomethyl)	721.366	0.018	0.3214	Medium	1.85177	Medium	1.73233	Medium	1.56849							0
	TFGGGTKLEIKR	1	4	2	P01644;P01647		1306.75											High	2.86155			2
P01675	Ig kappa chain V-VI region XRPC 44 OS=Mus musculus PE=1 SV=1 - [KV6A1_MOUSE]	42.99	5	2	3	24	28.4279	24.3	2	9	22.3598	24.3	2	7	27.4489	42.99	3	8						0				0			107	11.6197	8.44092
	Sequence	# PSMs	# Proteins	# Protein Groups	Protein Group Accessions	Modifications	MH+ [Da]	q-Value	PEP	A2	XCorr A2	B2	XCorr B2	C2	XCorr C2	D2	XCorr D2	E2	XCorr E2	F2	XCorr F2	# Missed Cleavages
	EIVLTQSPAITAASLGQK	20	5	1	P01675		1827.02	0	4.104e-06	High	4.95506	High	5.45311	High	4.94073							0
	VTITCSASSSVSYMHWYQQK	1	4	1	P01675	C5(Carbamidomethyl)	2363.08	0	2.014e-05					High	4.31426							0
	LASGVPAR	3	8	2	P01675;P04940		770.452	0.004	0.1576	Medium	2.22088	High	2.2756	Medium	2.16855							0
Q8BTM8	Filamin-A OS=Mus musculus GN=Flna PE=1 SV=5 - [FLNA_MOUSE]	8.31	1	15	15	23		0				0				0			6.25268	1.17	2	2	40.7679	6.08	11	12	34.1992	5.48	9	9	2647	281.046	6.03662
	Sequence	# PSMs	# Proteins	# Protein Groups	Protein Group Accessions	Modifications	MH+ [Da]	q-Value	PEP	A2	XCorr A2	B2	XCorr B2	C2	XCorr C2	D2	XCorr D2	E2	XCorr E2	F2	XCorr F2	# Missed Cleavages
	FNEEHIPDSPFVVPVASPSGDAR	4	1	1	Q8BTM8		2467.19									High	3.48404	High	3.08691	High	3.35881	0
	LLGWIQNK	1	1	1	Q8BTM8		971.569									Medium	2.76865					0
	VQVQDNEGCSVEATVK	1	1	1	Q8BTM8	C9(Carbamidomethyl)	1762.83											High	4.67456			0
	VTAQGPGLEPSGNIANK	2	1	1	Q8BTM8		1652.86											High	4.56824	High	4.08479	0
	YNDQHIPGSPFTAR	2	1	1	Q8BTM8		1602.77											High	4.31573	High	3.75585	0
	SPYTVTVGQACNPAACR	1	1	1	Q8BTM8	C11(Carbamidomethyl); C16(Carbamidomethyl)	1851.85											High	4.04123			0
	EAGAGGLAIAVEGPSK	2	1	1	Q8BTM8		1426.75											High	3.46496	High	4.7264	0
	ANLPQSFQVDTSK	2	1	1	Q8BTM8		1434.72											High	3.0455	High	3.3738	0
	EATTEFSVDAR	2	1	1	Q8BTM8		1225.57											High	2.99	High	3.61247	0
	TGVAVNKPAEFTVDAK	1	1	1	Q8BTM8		1646.87											Medium	2.74667			0
	DKGEYTLVVK	1	1	1	Q8BTM8		1151.63											Medium	2.71947			1
	IQQNTFTR	1	1	1	Q8BTM8		1007.53											Medium	2.43483			0
	LQVEPAVDTSGVQCYGPGIEGQGVFR	1	1	1	Q8BTM8	C14(Carbamidomethyl)	2763.34													High	4.28106	0
	AFGPGLQGGNAGSPAR	1	1	1	Q8BTM8		1456.73													High	4.02035	0
	SPFEVYVDK	1	1	1	Q8BTM8		1083.54													High	2.98563	0
Q02105	Complement C1q subcomponent subunit C OS=Mus musculus GN=C1qc PE=1 SV=2 - [C1QC_MOUSE]	16.26	1	3	3	22	15.142	16.26	3	6	17.0316	16.26	3	6	15.5451	16.26	3	7					2.9722	5.28	1	1	5.08342	8.94	2	2	246	25.9749	8.54346
	Sequence	# PSMs	# Proteins	# Protein Groups	Protein Group Accessions	Modifications	MH+ [Da]	q-Value	PEP	A2	XCorr A2	B2	XCorr B2	C2	XCorr C2	D2	XCorr D2	E2	XCorr E2	F2	XCorr F2	# Missed Cleavages
	FNSVVTNPQGHYNPSTGK	10	1	1	Q02105		1946.94	0	0.006044	High	4.27311	High	3.90567	High	4.20168							0
	QTTQYPEANALVR	5	1	1	Q02105		1490.76	0	0.0001105	High	3.20919	High	3.28296	High	3.39247			High	2.9722	Medium	2.6162	0
	HQSVFTVTR	7	1	1	Q02105		1074.57	0	0.03745	High	3.08858	High	2.78334	High	2.84392					Medium	2.46722	0
P02088	Hemoglobin subunit beta-1 OS=Mus musculus GN=Hbb-b1 PE=1 SV=2 - [HBB1_MOUSE]	55.78	1	6	6	22	17.8497	42.86	5	9	20.3686	47.62	5	7	13.0325	34.69	4	6		0				0							147	15.8301	7.6499
	Sequence	# PSMs	# Proteins	# Protein Groups	Protein Group Accessions	Modifications	MH+ [Da]	q-Value	PEP	A2	XCorr A2	B2	XCorr B2	C2	XCorr C2	D2	XCorr D2	E2	XCorr E2	F2	XCorr F2	# Missed Cleavages
	VNSDEVGGEALGR	3	1	1	P02088		1302.63	0	0.001116	High	3.97413	High	4.1191	High	4.01491							0
	VVAGVATALAHK	6	1	1	P02088		1136.68	0	0.008598	High	3.69063	High	3.53747	High	3.67622							0
	LLVVYPWTQR	7	1	1	P02088		1274.73	0	0.0006465	High	2.73042	High	2.18174	High	2.88064							0
	DFTPAAQAAFQK	1	1	1	P02088		1294.64	0	0.02921	High	2.68247											0
	VITAFNDGLNHLDSLK	4	1	1	P02088		1756.92	0	0.02359	High	1.69231	High	2.19172	High	1.79227							0
	YFDSFGDLSSASAIMGNAK	1	1	1	P02088	M15(Oxidation)	1996.89	0	0.0008189			High	3.79257									0
P01811	Ig heavy chain V region UPC10 OS=Mus musculus PE=1 SV=1 - [HVM41_MOUSE]	27.35	6	1	3	22	18.1476	23.08	2	5	21.5969	27.35	3	7	21.4767	27.35	3	8						0				0			117	12.9924	5.45264
	Sequence	# PSMs	# Proteins	# Protein Groups	Protein Group Accessions	Modifications	MH+ [Da]	q-Value	PEP	A2	XCorr A2	B2	XCorr B2	C2	XCorr C2	D2	XCorr D2	E2	XCorr E2	F2	XCorr F2	# Missed Cleavages
	LLESGGGLVQPGGSLK	14	4	2	P01806;P01811		1511.84	0	1.593e-07	High	4.12112	High	4.74022	High	5.1268			High	5.04401	High	3.65204	0
	SEDTALYFCAR	4	1	1	P01811	C9(Carbamidomethyl)	1332.59	0	0.0008227	High	3.60487	High	3.5399	High	3.95297							0
	FIISR	4	10	3	P01806;P01811;P01812		635.387	0.019	0.2618			Medium	1.44967	Medium	1.54246							0
P01642	Ig kappa chain V-V region L7 (Fragment) OS=Mus musculus GN=Gm10881 PE=1 SV=1 - [KV5A9_MOUSE]	45.22	1	4	4	22	14.503	28.7	3	5	13.0153	28.7	3	4	11.4188	23.48	2	3					21.0999	40	3	6	14.0918	23.48	2	4	115	12.6072	5.93506
	Sequence	# PSMs	# Proteins	# Protein Groups	Protein Group Accessions	Modifications	MH+ [Da]	q-Value	PEP	A2	XCorr A2	B2	XCorr B2	C2	XCorr C2	D2	XCorr D2	E2	XCorr E2	F2	XCorr F2	# Missed Cleavages
	ASQSIGTSIHWYQQR	5	1	1	P01642		1761.87	0	2.34e-06	High	4.87888	High	4.43728	High	4.88832			High	5.0894	High	4.31809	0
	YASESISGIPSR	13	1	1	P01642		1266.63	0	0.0318	High	3.43827	High	3.50084	High	3.34238			High	3.41967	High	3.45239	0
	VSFSCR	3	1	1	P01642	C5(Carbamidomethyl)	755.35	0.005	0.1804	High	1.73997	Medium	1.89913									0
	GDILLTQSPAILSVSPGER	1	1	1	P01642		1953.06											High	3.81799			0
P20152	Vimentin OS=Mus musculus GN=Vim PE=1 SV=3 - [VIME_MOUSE]	31.55	1	11	12	22		0				0				0			17.4426	12.88	4	5	21.8089	14.59	6	7	19.9339	13.73	6	7	466	53.6551	5.12256
	Sequence	# PSMs	# Proteins	# Protein Groups	Protein Group Accessions	Modifications	MH+ [Da]	q-Value	PEP	A2	XCorr A2	B2	XCorr B2	C2	XCorr C2	D2	XCorr D2	E2	XCorr E2	F2	XCorr F2	# Missed Cleavages
	FLEQQNK	3	7	5	Q3UV17;Q922U2;Q8BGZ7;Q8VED5;P20152		906.468	0.004	0.1669	High	2.29387	High	1.8367	High	2.30323							0
	EMEENFALEAANYQDTIGR	1	1	1	P20152		2200.97									High	5.32237					0
	VESLQEEIAFLK	1	1	1	P20152		1405.76									High	3.26234					0
	ILLAELEQLK	6	1	1	P20152		1169.71									High	3.25327	High	3.21874	High	3.03934	0
	LQEEMLQREEAESTLQSFR	1	1	1	P20152		2324.11									Medium	2.74732					1
	DGQVINETSQHHDDLE	1	1	1	P20152		1836.79											High	3.86576			0
	SLYSSSPGGAYVTR	2	1	1	P20152		1444.71											High	3.44073	High	3.42278	0
	VELQELNDR	2	1	1	P20152		1115.57											High	3.14667	High	2.78082	0
	NLQEAEEWYK	1	1	1	P20152		1309.61											High	3.04187			0
	EYQDLLNVK	2	1	1	P20152		1121.58											Medium	2.43109	Medium	2.47725	0
	LQDEIQNMK	1	1	1	P20152		1118.55													High	2.72604	0
	QVQSLTCEVDALK	1	1	1	P20152	C7(Carbamidomethyl)	1490.75													Medium	2.58977	0
P01795	Ig heavy chain V region M167 OS=Mus musculus PE=1 SV=1 - [HVM26_MOUSE]	20.83	3	1	3	21	18.8997	20.83	3	7	14.7753	20.83	3	6	13.2811	20.83	3	6		0				0				0			144	16.2089	7.86963
	Sequence	# PSMs	# Proteins	# Protein Groups	Protein Group Accessions	Modifications	MH+ [Da]	q-Value	PEP	A2	XCorr A2	B2	XCorr B2	C2	XCorr C2	D2	XCorr D2	E2	XCorr E2	F2	XCorr F2	# Missed Cleavages
	RLEWIAASR	15	9	2	P01790;P01795		1101.62	0	0.03031	High	3.67552	High	3.82093	High	3.469			High	3.04678	Medium	2.64062	1
	VVESGGGLVQPGGSLR	3	1	1	P01795		1511.82	0	0.01131	High	3.03196	High	2.41149	High	2.24104							0
	FIVSR	3	10	2	P01790;P01795		621.372	0.02	0.2725	Medium	1.30268	Medium	1.28161	Medium	1.49862							0
O08677	Kininogen-1 OS=Mus musculus GN=Kng1 PE=1 SV=1 - [KNG1_MOUSE]	15.43	1	8	8	21	16.7122	6.66	5	5	23.3039	13.46	7	8	18.8628	12.41	6	6		0			2.83913	1.97	1	1	3.20567	1.97	1	1	661	73.0564	6.53662
	Sequence	# PSMs	# Proteins	# Protein Groups	Protein Group Accessions	Modifications	MH+ [Da]	q-Value	PEP	A2	XCorr A2	B2	XCorr B2	C2	XCorr C2	D2	XCorr D2	E2	XCorr E2	F2	XCorr F2	# Missed Cleavages
	DAEEAATGECTATVGK	3	1	1	O08677	C10(Carbamidomethyl)	1609.7	0	2.242e-05	High	5.5493	High	4.67293	High	5.06511							0
	DAEEAATGECTATVGKR	3	1	1	O08677	C10(Carbamidomethyl)	1765.8	0	0.000683	High	4.3513	High	4.29325	High	4.34333							1
	ENEFFIVTQTCK	3	1	1	O08677	C11(Carbamidomethyl)	1515.71	0	0.0006179	High	2.81458	High	2.35791	High	2.81735							0
	YVIEFIAR	3	1	1	O08677		1010.57	0	0.03489	High	1.79617	High	1.83162	High	2.18455							0
	EVLGHSIAQLNAENDHPFYYK	2	1	1	O08677		2445.18	0	0.0002702			High	5.93516	High	4.4525							0
	AYFPCIGCVHAISTDSPDLEPVLK	2	1	1	O08677	C5(Carbamidomethyl); C8(Carbamidomethyl)	2689.31	0	0.005748			High	1.7884	High	1.65827							0
	QFNPGVK	3	1	1	O08677		789.425	0.009	0.23	Medium	2.20082	High	2.30358									0
	ESNTELAEDCEIK	2	1	1	O08677	C10(Carbamidomethyl)	1537.66											Medium	2.83913	High	3.20567	0
P84750	Ig kappa chain V region Mem5 (Fragment) OS=Mus musculus PE=1 SV=1 - [KVM5_MOUSE]	18.18	1	3	3	21	12.2515	18.18	3	7	14.7723	18.18	3	7	15.9266	18.18	3	7						0							121	13.2425	8.80713
	Sequence	# PSMs	# Proteins	# Protein Groups	Protein Group Accessions	Modifications	MH+ [Da]	q-Value	PEP	A2	XCorr A2	B2	XCorr B2	C2	XCorr C2	D2	XCorr D2	E2	XCorr E2	F2	XCorr F2	# Missed Cleavages
	FLSTSVGDR	12	1	1	P84750		981.501	0	0.001149	High	2.89273	High	2.84239	High	3.28743							0
	YSGVPDR	4	1	1	P84750		793.384	0.002	0.1093	High	2.36982	High	2.40186	High	2.38291							0
	VSVTCK	5	1	1	P84750	C5(Carbamidomethyl)	693.36	0.01	0.2802	Medium	1.59968	Medium	1.60908	Medium	1.48854							0
Q9WTI7	Unconventional myosin-Ic OS=Mus musculus GN=Myo1c PE=1 SV=2 - [MYO1C_MOUSE]	14.02	1	11	11	21		0				0				0			17.3594	5.74	3	4	30.5969	8.37	6	8	31.6277	12.23	9	9	1063	121.868	9.34912
	Sequence	# PSMs	# Proteins	# Protein Groups	Protein Group Accessions	Modifications	MH+ [Da]	q-Value	PEP	A2	XCorr A2	B2	XCorr B2	C2	XCorr C2	D2	XCorr D2	E2	XCorr E2	F2	XCorr F2	# Missed Cleavages
	TALSADRVNNININQGSITFAGGPGR	4	1	1	Q9WTI7		2643.36									High	5.24089	High	4.79984	High	5.1885	1
	GEELLSPLNLEQAAYAR	4	1	1	Q9WTI7		1873.96									High	4.83465	High	5.11749	High	4.28766	0
	VLQSLGSEPIQYAVPVVK	4	1	1	Q9WTI7		1927.09									High	3.96491	High	3.11815	High	4.73426	0
	IICDLVEEK	2	1	1	Q9WTI7	C3(Carbamidomethyl)	1118.58											Medium	2.85255	High	2.69506	0
	HLGYKPEEYK	1	1	1	Q9WTI7		1263.64											Medium	2.69379			0
	LGTEEISPR	1	1	1	Q9WTI7		1001.53											Medium	2.59052			0
	DQAVMISGESGAGK	1	1	1	Q9WTI7		1349.64													High	3.58313	0
	MSLLQLVEILR	1	1	1	Q9WTI7		1314.78													High	2.97024	0
	NGHLAVVAPR	1	1	1	Q9WTI7		1033.59													Medium	2.80506	0
	LLGVEGTTLR	1	1	1	Q9WTI7		1058.62													High	2.72023	0
	NVLDTSWPTPPPALR	1	1	1	Q9WTI7		1663.88													Medium	2.64359	0
Q8R326	Paraspeckle component 1 OS=Mus musculus GN=Pspc1 PE=1 SV=1 - [PSPC1_MOUSE]	18.74	1	7	7	21		0				0				0			17.7967	10.13	3	5	28.9859	10.52	4	8	26.994	16.63	6	8	523	58.7213	6.66846
	Sequence	# PSMs	# Proteins	# Protein Groups	Protein Group Accessions	Modifications	MH+ [Da]	q-Value	PEP	A2	XCorr A2	B2	XCorr B2	C2	XCorr C2	D2	XCorr D2	E2	XCorr E2	F2	XCorr F2	# Missed Cleavages
	NLSPVVSNELLEQAFSQFGPVEK	2	1	1	Q8R326		2532.29									High	4.02791			High	3.35226	0
	LFVGNLPTDITEEDFK	8	1	1	Q8R326		1837.92									High	3.83478	High	4.06513	High	4.13171	0
	FAQPGTFEFEYASR	6	1	1	Q8R326		1649.76									High	3.7803	High	4.48928	High	3.6737	0
	QQEGGFKPNYMENR	2	1	1	Q8R326		1697.77											Medium	2.89005	Medium	2.75891	0
	FATHGAALTVK	1	1	1	Q8R326		1115.63											High	2.88069			0
	EKLEAEMEAAR	1	1	1	Q8R326		1276.62													High	3.36317	1
	AELDGTILK	1	1	1	Q8R326		959.541													Medium	2.68112	0
P28798	Granulins OS=Mus musculus GN=Grn PE=1 SV=2 - [GRN_MOUSE]	12.05	1	5	5	20	20.3009	12.05	5	6	23.6512	9.34	4	7	19.9971	9.34	4	6		0			2.87456	2.04	1	1		0			589	63.4131	6.80029
	Sequence	# PSMs	# Proteins	# Protein Groups	Protein Group Accessions	Modifications	MH+ [Da]	q-Value	PEP	A2	XCorr A2	B2	XCorr B2	C2	XCorr C2	D2	XCorr D2	E2	XCorr E2	F2	XCorr F2	# Missed Cleavages
	GSWACCQLPHAVCCEDR	7	1	1	P28798	C5(Carbamidomethyl); C6(Carbamidomethyl); C13(Carbamidomethyl); C14(Carbamidomethyl)	2105.84	0	0.0005532	High	5.45855	High	4.6814	High	4.93123							0
	DSAGVWACCPYLK	3	1	1	P28798	C8(Carbamidomethyl); C9(Carbamidomethyl)	1526.67	0	0.0001756	High	3.8331	High	3.54633	High	3.94418							0
	HCCPGGFHCSAR	4	1	1	P28798	C2(Carbamidomethyl); C3(Carbamidomethyl); C9(Carbamidomethyl)	1445.56	0	0.002787	High	3.33611	High	3.88167	High	3.19996			Medium	2.87456			0
	QHCCPAGYTCNVK	5	1	1	P28798	C3(Carbamidomethyl); C4(Carbamidomethyl); C10(Carbamidomethyl)	1594.66	0	0.001469	High	2.99512	High	3.05122	High	3.05066							0
	VHCCPHGASCDLVHTR	1	1	1	P28798	C3(Carbamidomethyl); C4(Carbamidomethyl); C10(Carbamidomethyl)	1905.82	0	0.01137	High	2.41456											0
P20029	78 kDa glucose-regulated protein OS=Mus musculus GN=Hspa5 PE=1 SV=3 - [GRP78_MOUSE]	13.74	1	5	7	20	11.5242	5.65	3	4	10.0977	3.21	2	3	13.1562	5.65	3	4	7.72578	4.27	2	2	9.7267	6.56	3	3	16.5854	6.41	3	4	655	72.3775	5.16064
	Sequence	# PSMs	# Proteins	# Protein Groups	Protein Group Accessions	Modifications	MH+ [Da]	q-Value	PEP	A2	XCorr A2	B2	XCorr B2	C2	XCorr C2	D2	XCorr D2	E2	XCorr E2	F2	XCorr F2	# Missed Cleavages
	IINEPTAAAIAYGLDK	6	2	2	P20029;P63017		1659.9	0	3.282e-05	High	3.36236			High	3.43812	High	4.07682	High	3.88883	High	4.8246	0
	VEIIANDQGNR	8	2	2	P20029;P63017		1228.63	0	5.904e-05	High	3.35178	High	3.45998	High	3.62329			High	3.26961	High	3.14898	0
	RALSSQHQAR	1	1	1	P20029		1153.62	0	0.02583			High	3.22918									1
	VYEGERPLTK	2	1	1	P20029		1191.64	0.008	0.2608	High	1.75375			Medium	2.70048							0
	ELEEIVQPIISK	1	1	1	P20029		1397.79									High	3.64897					0
	IEWLESHQDADIEDFK	1	1	1	P20029		1974.91											Medium	2.56827			0
	NQLTSNPENTVFDAK	1	1	1	P20029		1677.8													High	4.15625	0
P29699	Alpha-2-HS-glycoprotein OS=Mus musculus GN=Ahsg PE=1 SV=1 - [FETUA_MOUSE]	26.96	1	7	7	19	24.9233	22.03	6	8	24.5948	25.22	6	7	12.7363	9.28	3	4		0				0				0			345	37.3017	6.50732
	Sequence	# PSMs	# Proteins	# Protein Groups	Protein Group Accessions	Modifications	MH+ [Da]	q-Value	PEP	A2	XCorr A2	B2	XCorr B2	C2	XCorr C2	D2	XCorr D2	E2	XCorr E2	F2	XCorr F2	# Missed Cleavages
	HAFSPVASVESASGETLHSPK	3	1	1	P29699		2138.05	0	0.000977	High	4.7075	High	4.86236									0
	VGQPGAAGPVSPMCPGR	3	1	1	P29699	C14(Carbamidomethyl)	1637.79	0	0.01141	High	4.14173	High	4.01464	High	4.0207							0
	VGQPGAAGPVSPMCPGR	2	1	1	P29699	M13(Oxidation); C14(Carbamidomethyl)	1653.78	0	0.01489	High	3.90786			High	3.1646							0
	QLTEHAVEGDCDFHILK	3	1	1	P29699	C11(Carbamidomethyl)	2011.96	0	0.01461	High	2.72661	High	3.97894									0
	CNLLAEK	3	1	1	P29699	C1(Carbamidomethyl)	847.434	0	0.05449	High	2.54134	High	2.59683	High	3.16882							0
	ANLMHNLGGEEVSVACK	1	1	1	P29699	M4(Oxidation); C16(Carbamidomethyl)	1844.86	0	0.01232			High	3.964									0
	QVLNQIDK	3	1	1	P29699		957.536	0.001	0.08832	High	2.40701	High	2.16918	High	2.38215							0
	LVEISR	1	1	1	P29699		716.43	0.034	0.3998	Medium	1.50688											0
P19001	Keratin, type I cytoskeletal 19 OS=Mus musculus GN=Krt19 PE=1 SV=1 - [K1C19_MOUSE]	7.94	1	1	4	18		0			12.65	6.45	3	5		0								0				0			403	44.5147	5.38916
	Sequence	# PSMs	# Proteins	# Protein Groups	Protein Group Accessions	Modifications	MH+ [Da]	q-Value	PEP	A2	XCorr A2	B2	XCorr B2	C2	XCorr C2	D2	XCorr D2	E2	XCorr E2	F2	XCorr F2	# Missed Cleavages
	LAADDFR	10	7	6	P02535;Q9QWL7;A6BLY7;Q6IFX2;Q61781;P19001		807.399	0	0.04432	High	2.58705	High	2.40731	High	2.50718							0
	ALEQANGELEVK	1	1	1	P19001	Q4(Deamidated)	1301.66	0	0.02705			High	3.33804									0
	LASYLDK	6	3	2	Q9QWL7;P19001		809.44	0.001	0.1196	High	2.59776	High	2.31201	High	2.28894							0
	TIEDLR	1	3	3	P19001;Q8K409;Q6IFX2		746.404	0.043	0.4541					Medium	1.69959							0
Q6IFX2	Keratin, type I cytoskeletal 42 OS=Mus musculus GN=Krt42 PE=1 SV=1 - [K1C42_MOUSE]	8.19	1	2	5	18	13.5321	6.64	3	5		0			17.5339	5.31	3	7		0			7.12734	5.31	2	2		0			452	50.1019	5.16064
	Sequence	# PSMs	# Proteins	# Protein Groups	Protein Group Accessions	Modifications	MH+ [Da]	q-Value	PEP	A2	XCorr A2	B2	XCorr B2	C2	XCorr C2	D2	XCorr D2	E2	XCorr E2	F2	XCorr F2	# Missed Cleavages
	TRLEQEIATYR	4	5	4	Q61781;Q9D312;Q6IFX2;Q9QWL7		1379.73	0	0.0002455	High	3.3206	High	3.90587	High	4.18325							1
	ALEEANADLEVK	2	1	1	Q6IFX2		1301.66	0	0.04066	High	3.19478							High	4.18788			0
	LAADDFR	10	7	6	P02535;Q9QWL7;A6BLY7;Q6IFX2;Q61781;P19001		807.399	0	0.04432	High	2.58705	High	2.40731	High	2.50718							0
	TIEDLR	1	3	3	P19001;Q8K409;Q6IFX2		746.404	0.043	0.4541					Medium	1.69959							0
	TRLEQEIATYRR	1	1	1	Q6IFX2		1535.83											High	2.93946			2
P01674	Ig kappa chain V-III region PC 2154 OS=Mus musculus PE=1 SV=1 - [KV3AM_MOUSE]	16.67	1	1	2	18	15.051	16.67	2	5	11.195	16.67	2	4	14.8504	11.11	1	4		0			7.25646	11.11	1	2	10.4622	11.11	1	3	108	11.6917	6.26514
	Sequence	# PSMs	# Proteins	# Protein Groups	Protein Group Accessions	Modifications	MH+ [Da]	q-Value	PEP	A2	XCorr A2	B2	XCorr B2	C2	XCorr C2	D2	XCorr D2	E2	XCorr E2	F2	XCorr F2	# Missed Cleavages
	YASNLESGVPAR	11	1	1	P01674		1263.63	0	0.003368	High	4.1684	High	3.54021	High	3.84073			High	3.77253	High	3.79115	0
	YASNLESGVPAR	5	1	1	P01674	N4(Deamidated)	1264.62	0	0.0006789	High	3.89195	High	4.28388	High	3.90301							0
	ATISCR	2	10	6	P01654;P03977;P01660;P01662;P01671;P01674	C5(Carbamidomethyl)	707.35	0.017	0.3125	Medium	1.52648	Medium	1.39223									0
Q9D0E1	Heterogeneous nuclear ribonucleoprotein M OS=Mus musculus GN=Hnrnpm PE=1 SV=3 - [HNRPM_MOUSE]	11.66	1	8	8	16	4.9136	4.39	3	3	9.34194	4.25	4	4	2.40805	1.37	1	1	3.59195	1.51	1	1	9.22054	4.94	3	3	12.8613	6.72	4	4	729	77.5974	8.63135
	Sequence	# PSMs	# Proteins	# Protein Groups	Protein Group Accessions	Modifications	MH+ [Da]	q-Value	PEP	A2	XCorr A2	B2	XCorr B2	C2	XCorr C2	D2	XCorr D2	E2	XCorr E2	F2	XCorr F2	# Missed Cleavages
	INEILSNALK	5	1	1	Q9D0E1		1114.65	0.001	0.003904	Medium	2.60251	High	2.39501	High	2.40805			Medium	2.71509	High	3.26034	0
	MGPLGLDHMASSIER	1	1	1	Q9D0E1		1613.78	0.001	0.1107	High	1.83875											0
	VGSEIER	2	1	1	Q9D0E1		789.41	0.006	0.1951	Medium	2.31109	High	2.38477									0
	MGSSIER	1	1	1	Q9D0E1		779.371	0.013	0.2672			Medium	2.28232									0
	MGSGVER	1	1	1	Q9D0E1		735.342	0.045	0.4329			Medium	2.27984									0
	AFITNIPFDVK	3	1	1	Q9D0E1		1264.69									High	3.59195	High	3.163	High	3.19174	0
	QGGGGAGGSVPGIER	2	1	1	Q9D0E1		1298.65											High	3.34246	High	3.33321	0
	LGSTVFVANLDYK	1	1	1	Q9D0E1		1426.76													High	3.07602	0
Q91WP6	Serine protease inhibitor A3N OS=Mus musculus GN=Serpina3n PE=1 SV=1 - [SPA3N_MOUSE]	9.33	2	2	3	16	10.1403	5.5	2	5		0			14.0347	7.42	2	5		0				0				0			418	46.6883	5.8208
	Sequence	# PSMs	# Proteins	# Protein Groups	Protein Group Accessions	Modifications	MH+ [Da]	q-Value	PEP	A2	XCorr A2	B2	XCorr B2	C2	XCorr C2	D2	XCorr D2	E2	XCorr E2	F2	XCorr F2	# Missed Cleavages
	MQQVEASLQPETLRK	4	3	2	Q91WP6;P07759	M1(Oxidation)	1773.92	0	0.0001574	High	3.32959	High	2.81302	High	3.68264			High	3.54749			1
	MQQVEASLQPETLRK	10	3	2	Q91WP6;P07759		1757.92	0	0.00118	High	2.63376	High	2.58203	High	2.7286							1
	EVFSTQADLSAITGTK	1	2	1	Q91WP6		1667.85	0	0.002739					High	2.64905							0
	ELVSDLDK	1	1	1	Q91WP6		918.478	0.024	0.3514	Medium	1.88004											0
Q8R2K4	TAF6-like RNA polymerase II p300/CBP-associated factor-associated factor 65 kDa subunit 6L OS=Mus musculus GN=Taf6l PE=2 SV=1 - [TAF6L_MOUSE]	16.07	1	8	8	16	22.1151	13.96	7	8	13.6814	10.55	5	5	10.4416	5.68	3	3		0				0				0			616	67.1939	8.92432
	Sequence	# PSMs	# Proteins	# Protein Groups	Protein Group Accessions	Modifications	MH+ [Da]	q-Value	PEP	A2	XCorr A2	B2	XCorr B2	C2	XCorr C2	D2	XCorr D2	E2	XCorr E2	F2	XCorr F2	# Missed Cleavages
	LFQTAFPAPYGPSPASR	4	1	1	Q8R2K4		1806.92	0	0.008895	High	3.90209	High	4.0957	High	3.95267							0
	VALQDLQTNSK	3	1	1	Q8R2K4		1216.65	0	0.000114	High	3.29619	High	3.08831	High	3.39673							0
	FGTGQPAPTAPRPPGDK	2	1	1	Q8R2K4		1693.87	0	0.0362	High	2.62671	High	3.82797									0
	WSSVEAVCGYGSQEALPLRPAR	1	1	1	Q8R2K4	C8(Carbamidomethyl)	2433.2	0.001	0.1023	High	2.76984											0
	RFVEIPR	3	1	1	Q8R2K4		916.536	0.004	0.05475	Medium	2.54824	Medium	2.66945	High	3.09216							1
	KEPAAAPDSVRK	1	1	1	Q8R2K4		1268.7	0.006	0.2282	High	2.15341											2
	EPAAAPDSVRK	1	1	1	Q8R2K4		1140.6	0.01	0.2815	Medium	2.43168											1
	ELYSFFGDSLATR	1	1	1	Q8R2K4		1505.73	0.012	0.2623			Medium	1.52196									0
Q9JHJ0	Tropomodulin-3 OS=Mus musculus GN=Tmod3 PE=1 SV=1 - [TMOD3_MOUSE]	25.28	1	6	6	16		0				0				0			14.759	9.38	2	4	22.5431	13.07	3	6	19.5986	25.28	6	6	352	39.4783	5.13525
	Sequence	# PSMs	# Proteins	# Protein Groups	Protein Group Accessions	Modifications	MH+ [Da]	q-Value	PEP	A2	XCorr A2	B2	XCorr B2	C2	XCorr C2	D2	XCorr D2	E2	XCorr E2	F2	XCorr F2	# Missed Cleavages
	ILPVFDEPPNPTNVEESLK	7	1	1	Q9JHJ0		2138.11									High	4.39775	High	4.09688	Medium	2.64597	0
	SNDPVAVAFADMLK	4	1	1	Q9JHJ0	M12(Oxidation)	1493.73									High	3.76561	High	3.48544	High	3.96109	0
	QQLGTSVELEMAK	2	1	1	Q9JHJ0	M11(Oxidation)	1449.73											High	3.50766	High	2.79748	0
	DRDDYVPYTGEK	1	1	1	Q9JHJ0		1457.66													High	4.11735	1
	LVEVNLNNIK	1	1	1	Q9JHJ0		1155.67													High	3.40759	0
	QLETVLDDLDPENALLPAGFR	1	1	1	Q9JHJ0		2326.19													Medium	2.66913	0
P57780	Alpha-actinin-4 OS=Mus musculus GN=Actn4 PE=1 SV=1 - [ACTN4_MOUSE]	10.75	1	3	8	15		0				0				0			11.4383	3.29	2	3	17.067	6.47	5	5	24.1901	8	6	7	912	104.911	5.41455
	Sequence	# PSMs	# Proteins	# Protein Groups	Protein Group Accessions	Modifications	MH+ [Da]	q-Value	PEP	A2	XCorr A2	B2	XCorr B2	C2	XCorr C2	D2	XCorr D2	E2	XCorr E2	F2	XCorr F2	# Missed Cleavages
	LSGSNPYTTVTPQIINSK	3	1	1	P57780		1920.01									High	4.23295			High	3.60029	0
	VGWEQLLTTIAR	3	2	2	Q7TPR4;P57780		1386.77									High	3.74588	High	3.67238	High	4.18953	0
	TINEVENQILTR	2	2	2	Q7TPR4;P57780		1429.76											High	4.17341	High	4.00055	0
	HRPELIEYDK	2	1	1	P57780		1299.67											High	3.33471	High	3.41483	0
	LSNRPAFMPSEGR	1	2	2	Q7TPR4;P57780	M8(Oxidation)	1477.72											High	2.98047			0
	DHGGALGPEEFK	1	1	1	P57780		1256.59											High	2.90607			0
	ASIHEAWTDGK	2	2	2	Q7TPR4;P57780		1214.58													High	3.18498	0
	LASDLLEWIR	1	2	2	Q7TPR4;P57780		1215.68													High	3.02972	0
Q9QWT9	Kinesin-like protein KIFC1 OS=Mus musculus GN=Kifc1 PE=1 SV=2 - [KIFC1_MOUSE]	13.8	1	8	8	15	16.4216	9.79	6	6	9.03685	5.49	3	3	16.7955	9.79	6	6		0				0				0			674	74.1073	8.71924
	Sequence	# PSMs	# Proteins	# Protein Groups	Protein Group Accessions	Modifications	MH+ [Da]	q-Value	PEP	A2	XCorr A2	B2	XCorr B2	C2	XCorr C2	D2	XCorr D2	E2	XCorr E2	F2	XCorr F2	# Missed Cleavages
	NTLEGELASVR	2	1	1	Q9QWT9		1188.62	0	0.007579	High	3.66801			High	2.7968							0
	STLTGAPAPTVR	2	1	1	Q9QWT9		1170.65	0	0.009266	High	2.97222			High	2.88782							0
	TQTLELENR	3	1	1	Q9QWT9	Q2(Deamidated)	1104.55	0	0.0007382	High	2.86784	High	2.69434	High	2.92288							0
	ASPGSEELTVTNAR	3	1	1	Q9QWT9		1431.71	0	1.999e-05	High	2.38143	High	2.95847	High	3.58901							0
	LTYLLQNSLGGSAK	1	1	1	Q9QWT9		1464.8	0	0.01808			High	3.38404									0
	HDFSFDR	2	1	1	Q9QWT9		923.401	0.001	0.09973	High	2.85631			Medium	2.48942							0
	STLSTQLEEQERR	1	1	1	Q9QWT9		1576.79	0.003	0.03532					High	2.10956							1
	EVQEQATTLGTER	1	1	1	Q9QWT9		1461.72	0.013	0.2971	Medium	1.67576											0
P01632	Ig kappa chain V-I region S107A OS=Mus musculus GN=Igkv7-33 PE=2 SV=1 - [KV1A1_MOUSE]	28.95	1	2	3	15	13.3981	28.95	3	6	10.114	14.04	2	4	10.4318	14.04	2	4		0				0				0			114	12.7094	8.98291
	Sequence	# PSMs	# Proteins	# Protein Groups	Protein Group Accessions	Modifications	MH+ [Da]	q-Value	PEP	A2	XCorr A2	B2	XCorr B2	C2	XCorr C2	D2	XCorr D2	E2	XCorr E2	F2	XCorr F2	# Missed Cleavages
	LLIYGASNR	10	3	2	P01632;P01634		1006.57	0	0.01262	High	2.67079	High	3.36595	High	3.05582			Medium	2.61421			0
	DIVMTQSPTFLAVTASK	1	1	1	P01632		1808.95	0.007	0.2493	High	2.04706											0
	YIGVPDR	4	1	1	P01632		819.435	0.024	0.3169	Medium	2.0633	Medium	1.98459	Medium	1.92439							0
P47754	F-actin-capping protein subunit alpha-2 OS=Mus musculus GN=Capza2 PE=1 SV=3 - [CAZA2_MOUSE]	27.97	1	4	5	15										0			13.0424	16.43	3	4	19.3947	27.97	5	6	16.2905	22.73	4	5	286	32.9466	5.84619
	Sequence	# PSMs	# Proteins	# Protein Groups	Protein Group Accessions	Modifications	MH+ [Da]	q-Value	PEP	A2	XCorr A2	B2	XCorr B2	C2	XCorr C2	D2	XCorr D2	E2	XCorr E2	F2	XCorr F2	# Missed Cleavages
	EATDPRPYEAENAIESWR	4	1	1	P47754		2133.98									High	3.66923	Medium	2.61404	Medium	2.92172	0
	EGAAHAFAQYNLDQFTPVK	5	1	1	P47754		2107.03									High	3.59484	High	4.11988	High	3.622	0
	LLLNNDNLLR	3	2	2	P47753;P47754		1197.69									Medium	2.83715	High	3.27579	High	3.23113	0
	FIIHAPPGEFNEVFNDVR	2	1	1	P47754		2101.05											High	3.25515	Medium	2.98301	0
	FTVTPSTTQVVGILK	1	1	1	P47754		1590.91											Medium	2.75521			0
Q00623	Apolipoprotein A-I OS=Mus musculus GN=Apoa1 PE=1 SV=2 - [APOA1_MOUSE]	18.56	1	5	5	14	12.8948	18.56	5	5	14.3621	18.56	5	7	6.6183	8.33	2	2		0				0				0			264	30.5966	5.73193
	Sequence	# PSMs	# Proteins	# Protein Groups	Protein Group Accessions	Modifications	MH+ [Da]	q-Value	PEP	A2	XCorr A2	B2	XCorr B2	C2	XCorr C2	D2	XCorr D2	E2	XCorr E2	F2	XCorr F2	# Missed Cleavages
	SNPTLNEYHTR	4	1	1	Q00623		1331.63	0	0.002613	High	3.2416	High	3.25148	High	3.39641							0
	DFANVYVDAVK	3	1	1	Q00623		1240.62	0	0.006255	High	3.17555	High	3.73442	High	3.22189							0
	TQLAPHSEQMR	3	1	1	Q00623	M10(Oxidation)	1313.63	0	0.04431	Medium	2.42097	High	2.76882									0
	THVDSLR	2	1	1	Q00623		827.437	0.003	0.132	High	1.87936	High	1.99703									0
	ARPALEDLR	2	1	1	Q00623		1040.59	0.024	0.3589	Medium	2.17729	Medium	1.59178									0
Q8K4I3	Rho guanine nucleotide exchange factor 6 OS=Mus musculus GN=Arhgef6 PE=1 SV=1 - [ARHG6_MOUSE]	5.71	1	2	4	14		0				0				0				0			25.9188	5.71	4	8	20.8244	4.28	3	6	771	86.9959	5.87158
	Sequence	# PSMs	# Proteins	# Protein Groups	Protein Group Accessions	Modifications	MH+ [Da]	q-Value	PEP	A2	XCorr A2	B2	XCorr B2	C2	XCorr C2	D2	XCorr D2	E2	XCorr E2	F2	XCorr F2	# Missed Cleavages
	STAALEEDAQILK	6	2	2	Q8K4I3;Q9ES28		1388.73											High	4.28466	High	4.48002	0
	YVTLLQELER	2	1	1	Q8K4I3		1263.7											High	2.92893	High	2.94402	0
	SLVDTVYALK	5	2	2	Q8K4I3;Q9ES28		1108.63											Medium	2.84336	High	3.24744	0
	QTNEDELSVCK	1	1	1	Q8K4I3	C10(Carbamidomethyl)	1322.59											Medium	2.47584			0
P01741	Ig heavy chain V region OS=Mus musculus PE=1 SV=1 - [HVM00_MOUSE]	20.18	1	1	2	14	14.6594	20.18	2	5	10.7639	20.18	2	4	9.87241	20.18	2	3					3.66835	11.4	1	1	4.14284	11.4	1	1	114	12.5471	5.05908
	Sequence	# PSMs	# Proteins	# Protein Groups	Protein Group Accessions	Modifications	MH+ [Da]	q-Value	PEP	A2	XCorr A2	B2	XCorr B2	C2	XCorr C2	D2	XCorr D2	E2	XCorr E2	F2	XCorr F2	# Missed Cleavages
	EVQLQQSGAELVK	10	1	1	P01741		1428.77	0	0.009021	High	4.08551	High	2.8863	High	3.39988			High	3.66835	High	4.14284	0
	AGSSVKMSCK	3	3	2	P01741;P01747	C9(Carbamidomethyl)	1054.5	0.001	0.007421	Medium	2.98617	High	2.45657	High	3.11322							1
	AGSSVKMSCK	1	3	2	P01741;P01747	M7(Oxidation); C9(Carbamidomethyl)	1070.5	0.018	0.3238	Medium	1.94966											1
P01759	Ig heavy chain V region BCL1 OS=Mus musculus PE=4 SV=1 - [HVM15_MOUSE]	30.88	1	3	3	14	9.99537	16.18	2	3	20.9698	30.88	3	6	14.9335	30.88	3	5		0				0				0			136	15.0683	8.57275
	Sequence	# PSMs	# Proteins	# Protein Groups	Protein Group Accessions	Modifications	MH+ [Da]	q-Value	PEP	A2	XCorr A2	B2	XCorr B2	C2	XCorr C2	D2	XCorr D2	E2	XCorr E2	F2	XCorr F2	# Missed Cleavages
	GSGYTFTDYAMHWVK	6	1	1	P01759		1762.79	0	0.0009426	High	4.25655	High	4.68566	High	4.39021							0
	GSGYTFTDYAMHWVK	3	1	1	P01759	M11(Oxidation)	1778.78	0	6.354e-05	High	3.63474	High	3.68448	High	4.35851							0
	SLEWIGVISTYNGNTSYNQK	2	1	1	P01759		2274.11	0	2.295e-05			High	4.28342	High	4.51692							0
	ATMTVDK	2	1	1	P01759	M3(Oxidation)	781.376	0.005	0.1767	High	2.10409	Medium	2.24643									0
	ATMTVDK	1	1	1	P01759		765.381	0.017	0.2277					Medium	1.66789							0
P58771	Tropomyosin alpha-1 chain OS=Mus musculus GN=Tpm1 PE=1 SV=1 - [TPM1_MOUSE]	23.94	1	2	6	14		0				0				0				0			24.2704	23.94	6	8	20.5393	18.66	5	6	284	32.6607	4.7417
	Sequence	# PSMs	# Proteins	# Protein Groups	Protein Group Accessions	Modifications	MH+ [Da]	q-Value	PEP	A2	XCorr A2	B2	XCorr B2	C2	XCorr C2	D2	XCorr D2	E2	XCorr E2	F2	XCorr F2	# Missed Cleavages
	IQLVEEELDR	2	3	3	P58771;P58774;P21107		1243.65											High	3.40435	High	2.69665	0
	MEIQEIQLK	3	2	2	P21107;P58771		1131.61											High	3.2728	High	3.25819	0
	ENALDRAEQAEADKK	1	2	2	P58774;P58771		1687.82											High	3.20627			2
	KATDAEADVASLNR	2	2	2	P58771;P58774		1460.73											High	3.17239	High	4.85345	1
	MEIQEIQLK	2	2	2	P58771;P21107	M1(Oxidation)	1147.6											High	2.89791	High	3.22618	0
	KLVIIESDLER	2	1	1	P58771		1314.77											Medium	2.86796	High	3.53671	1
	CAELEEELK	2	1	1	P58771	C1(Carbamidomethyl)	1120.52											Medium	2.68899	High	2.96809	0
P07309	Transthyretin OS=Mus musculus GN=Ttr PE=1 SV=1 - [TTHY_MOUSE]	34.69	1	3	3	14	21.3835	34.69	3	5	11.3068	34.69	3	4	13.7536	19.05	2	4						0			3.22009	8.84	1	1	147	15.766	6.16357
	Sequence	# PSMs	# Proteins	# Protein Groups	Protein Group Accessions	Modifications	MH+ [Da]	q-Value	PEP	A2	XCorr A2	B2	XCorr B2	C2	XCorr C2	D2	XCorr D2	E2	XCorr E2	F2	XCorr F2	# Missed Cleavages
	TLGISPFHEFADVVFTANDSGHR	3	1	1	P07309		2517.22	0	0.0003146	High	5.2748	High	1.59619									0
	TAESGELHGLTTDEK	7	1	1	P07309		1587.75	0	0.000375	High	4.67683	High	5.09849	High	4.96604							0
	TSEGSWEPFASGK	4	1	1	P07309		1382.62	0	0.00015	High	3.66036	High	3.70786	High	3.88785					High	3.22009	0
Q7M6Z4	Kinesin-like protein KIF27 OS=Mus musculus GN=Kif27 PE=1 SV=1 - [KIF27_MOUSE]	0.43	1	1	1	13	9.68002	0.43	1	6	5.44438	0.43	1	3	7.92084	0.43	1	4		0				0				0			1394	158.858	7.13721
	Sequence	# PSMs	# Proteins	# Protein Groups	Protein Group Accessions	Modifications	MH+ [Da]	q-Value	PEP	A2	XCorr A2	B2	XCorr B2	C2	XCorr C2	D2	XCorr D2	E2	XCorr E2	F2	XCorr F2	# Missed Cleavages
	LNGSER	13	1	1	Q7M6Z4	N2(Deamidated)	676.326	0.002	0.1459	High	2.17711	Medium	1.97489	High	2.26095							0
P01723	Ig lambda-1 chain V region OS=Mus musculus PE=1 SV=2 - [LV1A_MOUSE]	41.88	3	2	4	13	2.23817	13.68	2	2		0				0			3.58711	28.21	1	1	13.6895	35.9	2	5	10.7727	41.88	2	4	117	12.2141	5.21143
	Sequence	# PSMs	# Proteins	# Protein Groups	Protein Group Accessions	Modifications	MH+ [Da]	q-Value	PEP	A2	XCorr A2	B2	XCorr B2	C2	XCorr C2	D2	XCorr D2	E2	XCorr E2	F2	XCorr F2	# Missed Cleavages
	FSGSLIGDK	9	5	2	P01723;P01728		923.484	0	0.006184	Medium	2.23817	High	2.96498					Medium	2.82365	Medium	2.54517	0
	APGVPAR	1	5	2	P01723;P01725		667.388	0.034	0.401	Medium	1.53857											0
	SSTGAVTTSNYANWVQEKPDHLFTGLIGGTNNR	2	2	1	P01723		3535.72									High	3.58711	Medium	3.19993			0
	SSTGAVTTSNYANWVQEKPDHLFTGLIGGTNNRAPGVPAR	1	2	1	P01723		4184.09													High	3.32135	1
P28665	Murinoglobulin-1 OS=Mus musculus GN=Mug1 PE=1 SV=3 - [MUG1_MOUSE]	5.22	1	7	7	13	10.6391	3.46	4	4	15.9506	3.93	6	6	8.6594	1.83	3	3		0				0				0			1476	165.193	6.41748
	Sequence	# PSMs	# Proteins	# Protein Groups	Protein Group Accessions	Modifications	MH+ [Da]	q-Value	PEP	A2	XCorr A2	B2	XCorr B2	C2	XCorr C2	D2	XCorr D2	E2	XCorr E2	F2	XCorr F2	# Missed Cleavages
	FSTSQSLPASQTR	2	1	1	P28665		1409.7	0	0.002716	High	2.61057	High	3.62032									0
	VPNAMSVNDEVLSVTACGK	1	1	1	P28665	C17(Carbamidomethyl)	1990.96	0	0.05109	High	2.38153											0
	YGAVTFSR	2	1	1	P28665		900.458	0	0.0334			High	2.80892	High	2.76193							0
	HGIPFFVK	3	1	1	P28665		944.536	0.003	0.1364	High	2.88404	High	2.35192	Medium	2.95153							0
	HTNLVPHGTEK	3	1	1	P28665		1232.64	0.003	0.151	High	2.76293	High	3.08007	Medium	2.94593							0
	RPEEPPRK	1	1	1	P28665		1008.56	0.009	0.2415			High	2.09098									1
	HTSSWLVTPK	1	1	1	P28665		1155.62	0.048	0.4377			Medium	1.99836									0
Q8VI33	Transcription initiation factor TFIID subunit 9 OS=Mus musculus GN=Taf9 PE=1 SV=1 - [TAF9_MOUSE]	28.03	1	7	7	13	16.8612	23.86	5	5	11.7495	10.23	4	4	12.3289	13.26	4	4		0											264	28.9606	7.91357
	Sequence	# PSMs	# Proteins	# Protein Groups	Protein Group Accessions	Modifications	MH+ [Da]	q-Value	PEP	A2	XCorr A2	B2	XCorr B2	C2	XCorr C2	D2	XCorr D2	E2	XCorr E2	F2	XCorr F2	# Missed Cleavages
	ADQSFTSPPPR	2	1	1	Q8VI33		1202.58	0	0.004676	High	3.91329	High	3.52385									0
	KATVDADDVR	3	1	1	Q8VI33		1089.55	0	0.02389	High	3.75515	High	3.49284	High	3.46196							1
	FTVQMPASQSPAVK	2	1	1	Q8VI33	M5(Oxidation)	1506.76	0	0.001249	High	3.6396			High	3.55407							0
	ASIPATSTVQNVLINPSLIGSK	1	1	1	Q8VI33		2210.24	0	0.002263	High	3.39508											0
	ATVDADDVR	2	1	1	Q8VI33		961.458	0	0.03576			High	2.83758	High	2.58894							0
	VINQMLEFAFR	1	1	1	Q8VI33		1367.71	0.002	0.01499					High	2.72388							0
	LAIQCR	2	1	1	Q8VI33	C5(Carbamidomethyl)	760.413	0.027	0.3695	Medium	2.1581	Medium	1.8952									0
Q60949	TBC1 domain family member 1 OS=Mus musculus GN=Tbc1d1 PE=1 SV=3 - [TBCD1_MOUSE]	5.82	1	6	6	13		0				0				0			9.01914	2.95	3	3	18.9319	4.94	5	6	11.7656	3.82	4	4	1255	141.936	7.23975
	Sequence	# PSMs	# Proteins	# Protein Groups	Protein Group Accessions	Modifications	MH+ [Da]	q-Value	PEP	A2	XCorr A2	B2	XCorr B2	C2	XCorr C2	D2	XCorr D2	E2	XCorr E2	F2	XCorr F2	# Missed Cleavages
	AILQQILLLR	3	1	1	Q60949		1180.78									High	3.63457	High	3.41018	High	3.19073	0
	SLTESLESILSR	2	1	1	Q60949		1334.72									Medium	2.79423	High	3.13741			0
	QNLDLLEQLQVANAR	3	1	1	Q60949		1724.93									Medium	2.59033	High	3.89197	Medium	2.45509	0
	ANHLGDTDGTPVK	2	1	1	Q60949		1324.65											High	2.9308			0
	TISQVFEMDIAK	2	1	1	Q60949		1381.7											Medium	2.82051	High	3.44882	0
	LQASENDLLNK	1	1	1	Q60949		1244.65													Medium	2.671	0
P01728	Ig lambda-2 chain V region OS=Mus musculus PE=4 SV=1 - [LV2A_MOUSE]	41.88	2	2	3	12	2.23817	7.69	1	1	4.61162	13.68	2	2	1.70664	5.98	1	1		0			13.5501	35.9	2	5		0			117	12.214	5.74463
	Sequence	# PSMs	# Proteins	# Protein Groups	Protein Group Accessions	Modifications	MH+ [Da]	q-Value	PEP	A2	XCorr A2	B2	XCorr B2	C2	XCorr C2	D2	XCorr D2	E2	XCorr E2	F2	XCorr F2	# Missed Cleavages
	FSGSLIGDK	9	5	2	P01723;P01728		923.484	0	0.006184	Medium	2.23817	High	2.96498					Medium	2.82365	Medium	2.54517	0
	APGVPVR	2	2	1	P01728		695.42	0.016	0.3083			Medium	1.64664	Medium	1.70664							0
	SSTGAVTTSNYANWVQEKPDHLFTGLIGGTSNR	1	1	1	P01728		3508.69											Medium	3.06052			0
P21981	Protein-glutamine gamma-glutamyltransferase 2 OS=Mus musculus GN=Tgm2 PE=1 SV=4 - [TGM2_MOUSE]	9.77	1	5	5	12	2.52236	2.04	1	1	2.74121	1.31	1	1		0			7.26105	2.33	1	2	19.3125	6.41	3	5	10.7439	6.41	3	3	686	77.0123	5.09717
	Sequence	# PSMs	# Proteins	# Protein Groups	Protein Group Accessions	Modifications	MH+ [Da]	q-Value	PEP	A2	XCorr A2	B2	XCorr B2	C2	XCorr C2	D2	XCorr D2	E2	XCorr E2	F2	XCorr F2	# Missed Cleavages
	ARVDLFPTDIGLHK	1	1	1	P21981		1581.87	0.001	0.08495	High	2.52236											1
	YPEGSPEER	1	1	1	P21981		1063.47	0.001	0.06744			High	2.74121									0
	GLLIEPAANSYLLAER	5	1	1	P21981		1729.95									High	3.76241	High	4.4774	High	3.15095	0
	SVEVSDPVPAGDLVK	3	1	1	P21981		1511.8											High	4.34317	High	3.76219	0
	SEGTYCCGPVSVR	2	1	1	P21981	C6(Carbamidomethyl); C7(Carbamidomethyl)	1471.63											High	3.50483	High	3.83078	0
P21107	Tropomyosin alpha-3 chain OS=Mus musculus GN=Tpm3 PE=1 SV=3 - [TPM3_MOUSE]	14.74	1	2	4	12		0				0				0			2.86334	3.51	1	1	18.4809	14.74	4	6	15.7615	14.74	4	5	285	32.9738	4.71631
	Sequence	# PSMs	# Proteins	# Protein Groups	Protein Group Accessions	Modifications	MH+ [Da]	q-Value	PEP	A2	XCorr A2	B2	XCorr B2	C2	XCorr C2	D2	XCorr D2	E2	XCorr E2	F2	XCorr F2	# Missed Cleavages
	LVIIEGDLER	3	1	1	P21107		1156.66									Medium	2.86334	Medium	2.67151	High	2.91549	0
	AADAEAEVASLNR	2	1	1	P21107		1316.64											High	3.47459	High	3.66499	0
	IQLVEEELDR	2	3	3	P58771;P58774;P21107		1243.65											High	3.40435	High	2.69665	0
	MELQEIQLK	3	2	2	P21107;P58771		1131.61											High	3.2728	High	3.25819	0
	MELQEIQLK	2	2	2	P58771;P21107	M1(Oxidation)	1147.6											High	2.89791	High	3.22618	0
Q7SIG6	Arf-GAP with SH3 domain, ANK repeat and PH domain-containing protein 2 OS=Mus musculus GN=Asap2 PE=1 SV=3 - [ASAP2_MOUSE]	0.84	1	1	1	11	9.64834	0.84	1	4	9.03324	0.84	1	4	4.76493	0.84	1	2		0			2.51105	0.84	1	1		0			958	106.738	6.65381
	Sequence	# PSMs	# Proteins	# Protein Groups	Protein Group Accessions	Modifications	MH+ [Da]	q-Value	PEP	A2	XCorr A2	B2	XCorr B2	C2	XCorr C2	D2	XCorr D2	E2	XCorr E2	F2	XCorr F2	# Missed Cleavages
	EIISEVQR	11	1	1	Q7SIG6		973.532	0	0.07586	High	2.49079	Medium	2.57805	Medium	2.53266			Medium	2.51105			0
P10126	Elongation factor 1-alpha 1 OS=Mus musculus GN=Eef1a1 PE=1 SV=3 - [EF1A1_MOUSE]	7.79	2	3	3	11	10.5297	7.79	3	3	9.36369	7.79	3	3	5.57885	4.55	2	2		0			3.28663	2.38	1	1	6.13586	4.55	2	2	462	50.0821	9.01221
	Sequence	# PSMs	# Proteins	# Protein Groups	Protein Group Accessions	Modifications	MH+ [Da]	q-Value	PEP	A2	XCorr A2	B2	XCorr B2	C2	XCorr C2	D2	XCorr D2	E2	XCorr E2	F2	XCorr F2	# Missed Cleavages
	THINIVVIGHVDSGK	2	2	1	P10126		1588.88	0	0.001024	High	4.52342	High	3.65467									0
	STTTGHLIYK	4	2	1	P10126		1120.6	0	0.002908	High	3.03793	High	2.85511	High	2.74392					Medium	2.68018	0
	IGGIGTVPVGR	5	2	1	P10126		1025.61	0	0.008283	High	2.96831	High	2.85391	High	2.83494			High	3.28663	High	3.45568	0
P01652	Ig kappa chain V-V region J606 OS=Mus musculus PE=1 SV=1 - [KV5AK_MOUSE]	14.81	1	1	1	11	6.77671	14.81	1	2	6.95502	14.81	1	2	8.33464	14.81	1	2	6.98714	14.81	1	2	2.72131	14.81	1	1	5.85673	14.81	1	2	108	11.8028	5.33838
	Sequence	# PSMs	# Proteins	# Protein Groups	Protein Group Accessions	Modifications	MH+ [Da]	q-Value	PEP	A2	XCorr A2	B2	XCorr B2	C2	XCorr C2	D2	XCorr D2	E2	XCorr E2	F2	XCorr F2	# Missed Cleavages
	LLIYGASNLEDGVPSR	11	1	1	P01652		1703.89	0	4.538e-06	High	3.66255	High	3.9446	High	4.32284	High	4.20038	Medium	2.72131	High	3.07686	0
P06728	Apolipoprotein A-IV OS=Mus musculus GN=Apoa4 PE=1 SV=3 - [APOA4_MOUSE]	19.24	1	6	6	10	10.0785	10.89	4	4	6.60404	3.54	1	2	12.0638	11.9	3	4		0				0				0			395	45.001	5.46533
	Sequence	# PSMs	# Proteins	# Protein Groups	Protein Group Accessions	Modifications	MH+ [Da]	q-Value	PEP	A2	XCorr A2	B2	XCorr B2	C2	XCorr C2	D2	XCorr D2	E2	XCorr E2	F2	XCorr F2	# Missed Cleavages
	LGDASTYADGVHNK	5	1	1	P06728		1447.68	0	3.422e-05	High	2.82508	High	3.57476	High	4.02989							0
	ALVQQLEQFR	1	1	1	P06728		1231.68	0	0.04192	High	2.67364											0
	TDVTQQLSTLFQDK	1	1	1	P06728		1623.82	0	1.085e-05					High	4.43825							0
	QQLGPNSGEVESHLSFLEK	1	1	1	P06728		2099.04	0	0.002109					High	1.69773							0
	EAVEQFQK	1	1	1	P06728		978.489	0.006	0.2071	High	2.32868											0
	QLEQQVEEFRR	1	1	1	P06728		1461.74	0.041	0.4213	Medium	2.25115											1
P51660	Peroxisomal multifunctional enzyme type 2 OS=Mus musculus GN=Hsd17b4 PE=1 SV=3 - [DHB4_MOUSE]	13.06	1	7	7	10		0				0				0			2.92888	2.18	1	1	18.0908	9.12	5	5	14.1544	5.17	3	4	735	79.432	8.57275
	Sequence	# PSMs	# Proteins	# Protein Groups	Protein Group Accessions	Modifications	MH+ [Da]	q-Value	PEP	A2	XCorr A2	B2	XCorr B2	C2	XCorr C2	D2	XCorr D2	E2	XCorr E2	F2	XCorr F2	# Missed Cleavages
	ALHGEQYLELYKPLPR	1	1	1	P51660		1927.04									Medium	2.92888					0
	HVLQQFADNDVSR	3	1	1	P51660		1528.75											High	4.53942	High	3.81396	0
	VVLVTGAGGGLGR	1	1	1	P51660		1155.68											High	3.99286			0
	VDSEGISPNR	1	1	1	P51660		1073.52											High	3.37683			0
	TSHAAPAATSGFVGAVGHK	1	1	1	P51660		1765.9											High	3.16777			0
	DATSLNQAALYR	2	1	1	P51660		1322.67											High	3.01396	High	3.70035	0
	AVANYDSVEAGEK	1	1	1	P51660		1352.63													High	3.25402	0
P11276	Fibronectin OS=Mus musculus GN=Fn1 PE=1 SV=4 - [FINC_MOUSE]	3.39	1	7	7	10	2.26838	0.44	1	1	6.30727	1.13	2	2	6.14868	1.21	2	2		0			6.00355	0.89	2	2	8.81422	1.33	3	3	2477	272.368	5.59229
	Sequence	# PSMs	# Proteins	# Protein Groups	Protein Group Accessions	Modifications	MH+ [Da]	q-Value	PEP	A2	XCorr A2	B2	XCorr B2	C2	XCorr C2	D2	XCorr D2	E2	XCorr E2	F2	XCorr F2	# Missed Cleavages
	HHAEHSVGRPR	2	1	1	P11276		1282.65	0	0.04134	Medium	2.26838	High	3.03601									0
	GFNCESKPEPEETCFDK	2	1	1	P11276	C4(Carbamidomethyl); C14(Carbamidomethyl)	2073.85	0	0.01238			High	3.27126	High	3.04591							0
	YIVNVYQISEEGK	1	1	1	P11276	Q7(Deamidated)	1542.77	0.005	0.06542					High	3.10277							0
	HYQINQQWER	1	1	1	P11276		1401.66											High	3.45022			0
	ESNPLTAQQTTK	2	1	1	P11276		1317.67											Medium	2.55334	Medium	2.68178	0
	WCGTTQNYDADQK	1	1	1	P11276	C2(Carbamidomethyl)	1586.66													High	3.50475	0
	ISCTIANR	1	1	1	P11276	C3(Carbamidomethyl)	934.478													Medium	2.62769	0
B0V2N1	Receptor-type tyrosine-protein phosphatase S OS=Mus musculus GN=Ptprs PE=1 SV=1 - [PTPRS_MOUSE]	0.94	1	1	1	10	2.3306	0.94	1	3	4.65746	0.94	1	4	0	0.94	1	3		0				0				0			1907	211.771	7.2251
	Sequence	# PSMs	# Proteins	# Protein Groups	Protein Group Accessions	Modifications	MH+ [Da]	q-Value	PEP	A2	XCorr A2	B2	XCorr B2	C2	XCorr C2	D2	XCorr D2	E2	XCorr E2	F2	XCorr F2	# Missed Cleavages
	WMQGAEDLTPEDDMPVGR	9	1	1	B0V2N1	M2(Oxidation)	2062.88	0.005	0.204	High	2.3306	Medium	2.59068	Medium	1.92198							0
	WMQGAEDLTPEDDMPVGR	1	1	1	B0V2N1	Q3(Deamidated)	2047.87	0.037	0.4052			Medium	1.99288									0
Q9CZV5	STAGA complex 65 subunit gamma OS=Mus musculus GN=Supt7l PE=1 SV=1 - [ST65G_MOUSE]	8.5	1	4	4	10	7.72533	6.55	3	3	9.12337	6.55	3	3	10.8225	8.5	4	4													412	45.9417	5.07178
	Sequence	# PSMs	# Proteins	# Protein Groups	Protein Group Accessions	Modifications	MH+ [Da]	q-Value	PEP	A2	XCorr A2	B2	XCorr B2	C2	XCorr C2	D2	XCorr D2	E2	XCorr E2	F2	XCorr F2	# Missed Cleavages
	HSDPESDFYR	3	1	1	Q9CZV5		1252.52	0	0.05754	High	3.02384	High	3.63684	High	3.22091							0
	NPNAPFQIR	3	1	1	Q9CZV5		1056.56	0	0.07559	High	2.65926	High	2.87125	High	2.41865							0
	SSFDLLPR	1	1	1	Q9CZV5		934.499	0.001	0.003415					High	2.61602							0
	QLSEEYER	3	1	1	Q9CZV5		1053.48	0.002	0.09799	High	2.04223	High	2.61528	High	2.56694							0
P58774	Tropomyosin beta chain OS=Mus musculus GN=Tpm2 PE=1 SV=1 - [TPM2_MOUSE]	21.13	1	2	5	10		0				0				0			2.50459	3.52	1	1	19.7524	21.13	5	6	10.7304	11.97	3	3	284	32.8166	4.70361
	Sequence	# PSMs	# Proteins	# Protein Groups	Protein Group Accessions	Modifications	MH+ [Da]	q-Value	PEP	A2	XCorr A2	B2	XCorr B2	C2	XCorr C2	D2	XCorr D2	E2	XCorr E2	F2	XCorr F2	# Missed Cleavages
	LVILEGELER	3	1	1	P58774		1170.67									Medium	2.50459	High	2.9925	High	3.18029	0
	QLEEEQQALQK	2	1	1	P58774		1343.68											High	4.14519			0
	IQLVEEELDR	2	3	3	P58771;P58774;P21107		1243.65											High	3.40435	High	2.69665	0
	ENAIDRAEQAEADKK	1	2	2	P58774;P58771		1687.82											High	3.20627			2
	KATDAEADVASLNR	2	2	2	P58771;P58774		1460.73											High	3.17239	High	4.85345	1
P10853	Histone H2B type 1-F/J/L OS=Mus musculus GN=Hist1h2bf PE=1 SV=2 - [H2B1F_MOUSE]	15.87	12	2	2	9	5.67065	15.87	2	3	4.31814	15.87	2	3	6.60452	15.87	2	3		0				0				0			126	13.9276	10.3159
	Sequence	# PSMs	# Proteins	# Protein Groups	Protein Group Accessions	Modifications	MH+ [Da]	q-Value	PEP	A2	XCorr A2	B2	XCorr B2	C2	XCorr C2	D2	XCorr D2	E2	XCorr E2	F2	XCorr F2	# Missed Cleavages
	QVHPDTGISSK	4	12	1	P10853		1168.6	0	0.001871	High	3.38232	High	2.44713	High	2.9762							0
	LLLPGELAK	5	12	1	P10853		953.603	0.006	0.2051	Medium	1.1331	Medium	1.87101	Medium	1.85857							0
P61979	Heterogeneous nuclear ribonucleoprotein K OS=Mus musculus GN=Hnrnpk PE=1 SV=1 - [HNRPK_MOUSE]	14.25	1	4	4	9		0				0			2.35227	3.67	1	1	3.35106	3.24	1	1	11.071	9.29	3	3	12.7704	14.25	4	4	463	50.9444	5.5415
	Sequence	# PSMs	# Proteins	# Protein Groups	Protein Group Accessions	Modifications	MH+ [Da]	q-Value	PEP	A2	XCorr A2	B2	XCorr B2	C2	XCorr C2	D2	XCorr D2	E2	XCorr E2	F2	XCorr F2	# Missed Cleavages
	TDYNASVSVPDSSGPER	3	1	1	P61979		1780.8	0.001	0.003391					High	2.35227			High	4.23961	High	2.85425	0
	LLIHQSLAGGIIGVK	3	1	1	P61979		1518.94									High	3.35106	High	3.48868	High	3.59161	0
	IDEPLEGSEDR	2	1	1	P61979		1259.58											High	3.34271	High	3.19873	0
	IITITGTQDQIQNAQYLLQNSVK	1	1	1	P61979		2589.39													Medium	3.12577	0
P01745	Ig heavy chain V region MPC 11 OS=Mus musculus PE=4 SV=1 - [HVM01_MOUSE]	12.4	1	1	1	9	10.8301	12.4	1	3	10.0194	12.4	1	3	10.8359	12.4	1	3						0							121	13.1273	5.8335
	Sequence	# PSMs	# Proteins	# Protein Groups	Protein Group Accessions	Modifications	MH+ [Da]	q-Value	PEP	A2	XCorr A2	B2	XCorr B2	C2	XCorr C2	D2	XCorr D2	E2	XCorr E2	F2	XCorr F2	# Missed Cleavages
	AAGYTFTNYWIGWVK	9	1	1	P01745		1776.87	0	0.002916	High	3.86728	High	4.24096	High	4.09462							0
P01821	Ig heavy chain V region MC101 OS=Mus musculus PE=1 SV=1 - [HVM45_MOUSE]	41.38	1	2	3	9	4.05346	5.17	1	2	8.80695	12.93	2	4	4.83894	12.93	2	2						0			3.52633	28.45	1	1	116	12.5853	8.77783
	Sequence	# PSMs	# Proteins	# Protein Groups	Protein Group Accessions	Modifications	MH+ [Da]	q-Value	PEP	A2	XCorr A2	B2	XCorr B2	C2	XCorr C2	D2	XCorr D2	E2	XCorr E2	F2	XCorr F2	# Missed Cleavages
	LSISKDNSK	2	2	2	P01820;P01821		991.542	0.002	0.02576			Medium	2.43588	High	2.70284							1
	SQVFFK	6	1	1	P01821		755.409	0.015	0.2955	Medium	2.08043	Medium	2.25539	Medium	2.1361							0
	QSGPGLVQPSQSLSITCTVSGFSLTSYGVHWVR	1	1	1	P01821	C17(Carbamidomethyl)	3535.76													High	3.52633	0
P03976	Ig kappa chain V-II region 17S29.1 OS=Mus musculus PE=1 SV=1 - [KV2A5_MOUSE]	11.5	1	1	1	9	6.76483	11.5	1	2	9.64206	11.5	1	3	7.27927	11.5	1	2					3.96842	11.5	1	1	3.78264	11.5	1	1	113	12.3822	7.98682
	Sequence	# PSMs	# Proteins	# Protein Groups	Protein Group Accessions	Modifications	MH+ [Da]	q-Value	PEP	A2	XCorr A2	B2	XCorr B2	C2	XCorr C2	D2	XCorr D2	E2	XCorr E2	F2	XCorr F2	# Missed Cleavages
	FSSSGSGTDFTLR	9	1	1	P03976		1361.63	0	4.9e-05	High	3.64375	High	3.84783	High	3.96344			High	3.96842	High	3.78264	0
Q9JM52	Misshapen-like kinase 1 OS=Mus musculus GN=Mink1 PE=1 SV=3 - [MINK1_MOUSE]	0.99	1	1	1	9	8.61955	0.99	1	3	15.8581	0.99	1	4	6.64242	0.99	1	2		0				0				0			1308	147.203	7.44482
	Sequence	# PSMs	# Proteins	# Protein Groups	Protein Group Accessions	Modifications	MH+ [Da]	q-Value	PEP	A2	XCorr A2	B2	XCorr B2	C2	XCorr C2	D2	XCorr D2	E2	XCorr E2	F2	XCorr F2	# Missed Cleavages
	SLQQQQQQQQLQK	9	1	1	Q9JM52	Q3(Deamidated); Q4(Deamidated); Q5(Deamidated)	1615.79	0	0.02428	Medium	3.21204	High	4.05445	High	3.54371							0
Q64331	Unconventional myosin-VI OS=Mus musculus GN=Myo6 PE=1 SV=1 - [MYO6_MOUSE]	4.19	1	4	4	9		0				0				0			7.11236	1.98	2	2	14.3584	3.32	3	4	10.2911	2.85	3	3	1265	146.317	8.85107
	Sequence	# PSMs	# Proteins	# Protein Groups	Protein Group Accessions	Modifications	MH+ [Da]	q-Value	PEP	A2	XCorr A2	B2	XCorr B2	C2	XCorr C2	D2	XCorr D2	E2	XCorr E2	F2	XCorr F2	# Missed Cleavages
	CGGIQYLQSAIESR	3	1	1	Q64331	C1(Carbamidomethyl)	1581.77									High	3.87241	High	4.15767	High	3.66724	0
	SSEDLLSALQK	3	1	1	Q64331		1190.63									High	3.23994	High	2.86053	Medium	2.66971	0
	QREEESQQQAVLAQECR	2	1	1	Q64331	C16(Carbamidomethyl)	2088.97											High	4.03575			1
	NLRDDEGFIIR	1	1	1	Q64331		1347.7													High	3.95411	1
Q5SXY1	Cytospin-B OS=Mus musculus GN=Specc1 PE=1 SV=2 - [CYTSB_MOUSE]	0.66	2	1	1	8	3.55523	0.66	1	2	3.7255	0.66	1	3	5.63785	0.66	1	3		0				0				0			1067	118.029	6.63916
	Sequence	# PSMs	# Proteins	# Protein Groups	Protein Group Accessions	Modifications	MH+ [Da]	q-Value	PEP	A2	XCorr A2	B2	XCorr B2	C2	XCorr C2	D2	XCorr D2	E2	XCorr E2	F2	XCorr F2	# Missed Cleavages
	ELLAEAK	8	2	1	Q5SXY1		773.44	0.007	0.2472	Medium	1.81216	Medium	1.93916	Medium	2.09691							0
P11499	Heat shock protein HSP 90-beta OS=Mus musculus GN=Hsp90ab1 PE=1 SV=3 - [HS90B_MOUSE]	6.77	1	4	4	8		0				0				0			2.88858	2.21	1	1	12.1094	6.77	4	4	9.18878	5.25	3	3	724	83.2291	5.03369
	Sequence	# PSMs	# Proteins	# Protein Groups	Protein Group Accessions	Modifications	MH+ [Da]	q-Value	PEP	A2	XCorr A2	B2	XCorr B2	C2	XCorr C2	D2	XCorr D2	E2	XCorr E2	F2	XCorr F2	# Missed Cleavages
	EKEISDDEAEEEKGEK	3	1	1	P11499		1864.83									Medium	2.88858	Medium	2.50317	Medium	2.61083	2
	EDQTEYLEER	2	1	1	P11499		1311.57											High	3.49692	High	3.49645	0
	ELISNASDALDK	2	1	1	P11499		1275.64											High	3.31439	High	3.0815	0
	EQVANSAFVER	1	1	1	P11499		1249.62											Medium	2.79494			0
P01629	Ig kappa chain V-II region 2S1.3 OS=Mus musculus PE=1 SV=1 - [KV2A4_MOUSE]	25.89	1	2	2	8	3.00611	23.21	1	1	8.18079	25.89	1	2	10.9632	25.89	2	5		0				0				0			112	12.2131	7.94287
	Sequence	# PSMs	# Proteins	# Protein Groups	Protein Group Accessions	Modifications	MH+ [Da]	q-Value	PEP	A2	XCorr A2	B2	XCorr B2	C2	XCorr C2	D2	XCorr D2	E2	XCorr E2	F2	XCorr F2	# Missed Cleavages
	ISRVEAEDVGVYYCANLQELPYTFGGGTK	2	1	1	P01629	C14(Carbamidomethyl); N16(Deamidated); Q18(Deamidated)	3238.53	0	0.03376			High	4.46392	High	2.40299							1
	ISRVEAEDVGVYYCANLQELPYTFGGGTK	3	1	1	P01629	C14(Carbamidomethyl); N16(Deamidated)	3237.53	0.002	0.01556			Medium	3.71687	High	3.22767							1
	VEAEDVGVYYCANLQELPYTFGGGTK	3	1	1	P01629	C11(Carbamidomethyl); Q15(Deamidated)	2881.31	0.007	0.1046	Medium	3.00611			High	2.71828							0
P47963	60S ribosomal protein L13 OS=Mus musculus GN=Rpl13 PE=1 SV=3 - [RL13_MOUSE]	18.96	1	4	4	8	5.65794	14.22	3	3	6.85817	11.37	2	2	6.13626	9.95	2	2					4.04819	5.21	1	1		0			211	24.2905	11.5464
	Sequence	# PSMs	# Proteins	# Protein Groups	Protein Group Accessions	Modifications	MH+ [Da]	q-Value	PEP	A2	XCorr A2	B2	XCorr B2	C2	XCorr C2	D2	XCorr D2	E2	XCorr E2	F2	XCorr F2	# Missed Cleavages
	STESLQANVQR	4	1	1	P47963		1232.62	0	0.001577	High	3.68338	High	4.41181	High	3.18046			High	4.04819			0
	LATQLTGPVMPIR	2	1	1	P47963		1396.8	0	0.05818	High	1.97456	High	2.44636									0
	KGDSSAEELK	1	1	1	P47963		1063.53	0.008	0.1331					High	2.9558							1
	LILFPR	1	1	1	P47963		758.491	0.012	0.293	Medium	1.41433											0
A2AQ07	Tubulin beta-1 chain OS=Mus musculus GN=Tubb1 PE=1 SV=1 - [TBB1_MOUSE]	7.98	1	1	2	8		0				0			2.9956	7.98	2	2		0				0				0			451	50.4085	5.07178
	Sequence	# PSMs	# Proteins	# Protein Groups	Protein Group Accessions	Modifications	MH+ [Da]	q-Value	PEP	A2	XCorr A2	B2	XCorr B2	C2	XCorr C2	D2	XCorr D2	E2	XCorr E2	F2	XCorr F2	# Missed Cleavages
	LAVNMVPFPR	4	4	4	P68372;P99024;A2AQ07;Q7TMM9		1143.63	0	0.002914	High	3.16763	High	2.978	High	2.9956					Medium	2.58677	0
	SSRLGVLFQPDSFVHGNSGAGNNWAK	1	1	1	A2AQ07	N17(Deamidated); N22(Deamidated); N23(Deamidated)	2748.31	0.029	0.3561					Medium	1.8367							1
	LAVNMVPFPR	3	2	2	P68372;P99024	M5(Oxidation)	1159.63									High	2.99184			High	3.15688	0
A2ASS6	Titin OS=Mus musculus GN=Ttn PE=1 SV=1 - [TITIN_MOUSE]	0.22	8	4	5	8	4.82101	0.03	1	2	2.2983	0.05	2	2	0	0.05	1	1		0			5.89182	0.13	2	2	2.48165	0.03	1	1	35213	3904.05	6.20166
	Sequence	# PSMs	# Proteins	# Protein Groups	Protein Group Accessions	Modifications	MH+ [Da]	q-Value	PEP	A2	XCorr A2	B2	XCorr B2	C2	XCorr C2	D2	XCorr D2	E2	XCorr E2	F2	XCorr F2	# Missed Cleavages
	EGQTCTMTCQFSVPNVK	1	1	1	A2ASS6	C5(Carbamidomethyl); M7(Oxidation); C9(Carbamidomethyl)	2002.87	0.013	0.1719					Medium	2.1712							0
	TEILK	3	11	4	Q61885;P03987;A7XUZ6;A2ASS6		603.371	0.033	0.3892	Medium	2.43639	Medium	2.2983									0
	IVVQGK	1	1	1	A2ASS6		643.414	0.039	0.4139			Medium	0.992696									0
	RSISLAWTKPMYDGGTDIIGYVLEMQEKDTDQWCR	1	1	1	A2ASS6	C34(Carbamidomethyl)	4162.97											High	3.42237			2
	TLEEEVTVVK	2	1	1	A2ASS6		1146.62											Medium	2.46945	Medium	2.48165	0
P47753	F-actin-capping protein subunit alpha-1 OS=Mus musculus GN=Capza1 PE=1 SV=4 - [CAZA1_MOUSE]	15.03	1	2	3	7		0				0				0			7.25841	9.79	2	2	10.4432	15.03	3	3	6.05125	8.74	2	2	286	32.9193	5.5542
	Sequence	# PSMs	# Proteins	# Protein Groups	Protein Group Accessions	Modifications	MH+ [Da]	q-Value	PEP	A2	XCorr A2	B2	XCorr B2	C2	XCorr C2	D2	XCorr D2	E2	XCorr E2	F2	XCorr F2	# Missed Cleavages
	FITHAPPGEFNEVFNDVR	2	1	1	P47753		2089.02									High	4.42126	High	4.52126			0
	LLLNNDNLLR	3	2	2	P47753;P47754		1197.69									Medium	2.83715	High	3.27579	High	3.23113	0
	FTITPPSAQVVGVLK	2	1	1	P47753		1556.91											Medium	2.64619	High	2.82012	0
P56959	RNA-binding protein FUS OS=Mus musculus GN=Fus PE=1 SV=1 - [FUS_MOUSE]	3.09	1	2	2	7		0				0				0				0			17.8027	3.09	2	4	12.9313	3.09	2	3	518	52.6415	9.36377
	Sequence	# PSMs	# Proteins	# Protein Groups	Protein Group Accessions	Modifications	MH+ [Da]	q-Value	PEP	A2	XCorr A2	B2	XCorr B2	C2	XCorr C2	D2	XCorr D2	E2	XCorr E2	F2	XCorr F2	# Missed Cleavages
	LKGEATVSFDDPPSAK	3	1	1	P56959		1661.84											High	5.35164	High	4.27497	1
	GEATVSFDDPPSAK	4	1	1	P56959		1420.66											High	4.72757	High	4.78579	0
P0C0S6	Histone H2A.Z OS=Mus musculus GN=H2afz PE=1 SV=2 - [H2AZ_MOUSE]	12.5	12	2	2	7	2.58091	7.03	1	1	4.40307	12.5	2	2	4.49211	12.5	2	2		0			2.69781	7.03	1	1	2.76853	7.03	1	1	128	13.5446	10.5796
	Sequence	# PSMs	# Proteins	# Protein Groups	Protein Group Accessions	Modifications	MH+ [Da]	q-Value	PEP	A2	XCorr A2	B2	XCorr B2	C2	XCorr C2	D2	XCorr D2	E2	XCorr E2	F2	XCorr F2	# Missed Cleavages
	AGLQFPVGR	5	12	1	P0C0S6		944.532	0.001	0.0976	High	2.58091	High	2.38101	High	2.30282			Medium	2.69781	High	2.76853	0
	HLQLAIR	2	11	1	P0C0S6		850.526	0.002	0.09498			High	2.02206	High	2.18929							0
Q8CHP6	Polyhomeotic-like protein 3 OS=Mus musculus GN=Phc3 PE=1 SV=2 - [PHC3_MOUSE]	1.12	1	1	1	7		0				0				0				0			10.1218	1.12	1	4	7.47765	1.12	1	3	981	105.287	6.59521
	Sequence	# PSMs	# Proteins	# Protein Groups	Protein Group Accessions	Modifications	MH+ [Da]	q-Value	PEP	A2	XCorr A2	B2	XCorr B2	C2	XCorr C2	D2	XCorr D2	E2	XCorr E2	F2	XCorr F2	# Missed Cleavages
	MGYPNEFLRSK	7	1	1	Q8CHP6		1341.66											Medium	2.6541	Medium	2.57804	1
P20918	Plasminogen OS=Mus musculus GN=Plg PE=1 SV=3 - [PLMN_MOUSE]	7.88	1	4	4	7	10.1226	6.9	3	3	5.82781	3.45	2	2	6.329	3.69	2	2		0				0				0			812	90.7489	6.59521
	Sequence	# PSMs	# Proteins	# Protein Groups	Protein Group Accessions	Modifications	MH+ [Da]	q-Value	PEP	A2	XCorr A2	B2	XCorr B2	C2	XCorr C2	D2	XCorr D2	E2	XCorr E2	F2	XCorr F2	# Missed Cleavages
	TAVTAAGTPCQGWAAQEPHR	3	1	1	P20918	C10(Carbamidomethyl)	2108.99	0	0.01193	High	3.64766	High	3.15922	High	3.32163							0
	LYDYCDIPLCASASSFECGKPQVEPK	1	1	1	P20918	C5(Carbamidomethyl); C10(Carbamidomethyl); C18(Carbamidomethyl)	3034.36	0	0.01734	High	3.34056											0
	CEGETDFVCR	2	1	1	P20918	C1(Carbamidomethyl); C9(Carbamidomethyl)	1272.5	0	0.01033	High	3.13435			High	3.00737							0
	TPENFPCK	1	1	1	P20918	C7(Carbamidomethyl)	992.45	0.003	0.1284			High	2.66859									0
Q99LM9	Transcriptional adapter 1 OS=Mus musculus GN=Tada1 PE=2 SV=1 - [TADA1_MOUSE]	13.43	1	3	3	7	0	2.69	1	1	2.10916	2.69	1	2	6.36949	13.43	3	4		0				0				0			335	37.3851	7.62061
	Sequence	# PSMs	# Proteins	# Protein Groups	Protein Group Accessions	Modifications	MH+ [Da]	q-Value	PEP	A2	XCorr A2	B2	XCorr B2	C2	XCorr C2	D2	XCorr D2	E2	XCorr E2	F2	XCorr F2	# Missed Cleavages
	FQPQNPLSGAQQFVAK	1	1	1	Q99LM9		1759.91	0	0.0001737					High	3.36079							0
	EEFDLEAHR	5	1	1	Q99LM9		1145.52	0.001	0.005796	High	1.34394	High	2.10916	High	3.0087							0
	LLTQDNVHSHNDFLLAILTR	1	1	1	Q99LM9		2320.24	0.02	0.2685					Medium	2.07109							0
Q8CC88	von Willebrand factor A domain-containing protein 8 OS=Mus musculus GN=Vwa8 PE=1 SV=2 - [VWA8_MOUSE]	0.94	1	1	1	7		0				0				0			5.42228	0.94	1	2	5.50805	0.94	1	2	7.49763	0.94	1	3	1905	213.287	6.59521
	Sequence	# PSMs	# Proteins	# Protein Groups	Protein Group Accessions	Modifications	MH+ [Da]	q-Value	PEP	A2	XCorr A2	B2	XCorr B2	C2	XCorr C2	D2	XCorr D2	E2	XCorr E2	F2	XCorr F2	# Missed Cleavages
	VSSDQLSSENLTSAVGQK	7	1	1	Q8CC88		1849.92									Medium	2.73546	High	2.98569	Medium	2.58834	0
B0QZW4	Protein Supt3 (Fragment) OS=Mus musculus GN=Supt3 PE=1 SV=1 - [SUPT3_MOUSE]	9.11	1	2	2	7	11.7332	9.11	2	3	6.09599	9.11	2	2	3.14523	4.93	1	2		0								0			406	44.8978	8.47021
	Sequence	# PSMs	# Proteins	# Protein Groups	Protein Group Accessions	Modifications	MH+ [Da]	q-Value	PEP	A2	XCorr A2	B2	XCorr B2	C2	XCorr C2	D2	XCorr D2	E2	XCorr E2	F2	XCorr F2	# Missed Cleavages
	STAACGVEAHSDAIQPCHIR	5	1	1	B0QZW4	C5(Carbamidomethyl); C17(Carbamidomethyl)	2180	0	0.001612	High	4.1584	High	3.00619	High	3.14523							0
	AASGSLGNGNTGQDTAK	2	1	1	B0QZW4	N8(Deamidated)	1549.71	0	0.001272	High	3.69555	High	3.0898									0
P02301	Histone H3.3C OS=Mus musculus GN=H3f3c PE=3 SV=3 - [H3C_MOUSE]	6.62	4	1	1	6	4.97485	6.62	1	2	5.66686	6.62	1	2	4.50915	6.62	1	2						0				0			136	15.3055	11.1362
	Sequence	# PSMs	# Proteins	# Protein Groups	Protein Group Accessions	Modifications	MH+ [Da]	q-Value	PEP	A2	XCorr A2	B2	XCorr B2	C2	XCorr C2	D2	XCorr D2	E2	XCorr E2	F2	XCorr F2	# Missed Cleavages
	YRPGTVALR	6	4	1	P02301		1032.59	0	0.0377	High	2.57971	High	2.95237	High	2.4274							0
Q8CGE8	Interferon-activable protein 205-A OS=Mus musculus GN=Ifi205a PE=2 SV=1 - [IFI5A_MOUSE]	3.96	1	1	1	6		0				0				0			3.26167	3.96	1	1	10.3664	3.96	1	4	2.49802	3.96	1	1	404	45.1478	8.48486
	Sequence	# PSMs	# Proteins	# Protein Groups	Protein Group Accessions	Modifications	MH+ [Da]	q-Value	PEP	A2	XCorr A2	B2	XCorr B2	C2	XCorr C2	D2	XCorr D2	E2	XCorr E2	F2	XCorr F2	# Missed Cleavages
	SLMVKDLNLEEDNQEK	6	1	1	Q8CGE8	M3(Oxidation)	1920.92									High	3.26167	Medium	2.69831	Medium	2.49802	1
Q9D312	Keratin, type I cytoskeletal 20 OS=Mus musculus GN=Krt20 PE=1 SV=1 - [K1C20_MOUSE]	9.28	1	2	3	6		0				0			6.83159	9.05	2	3		0				0				0			431	49.0041	5.37646
	Sequence	# PSMs	# Proteins	# Protein Groups	Protein Group Accessions	Modifications	MH+ [Da]	q-Value	PEP	A2	XCorr A2	B2	XCorr B2	C2	XCorr C2	D2	XCorr D2	E2	XCorr E2	F2	XCorr F2	# Missed Cleavages
	TRLEQEIATYR	4	5	4	Q61781;Q9D312;Q6IFX2;Q9QWL7		1379.73	0	0.0002455	High	3.3206	High	3.90587	High	4.18325							1
	QSQTLQQQVTVNTEELKGFEVQVTELRR	1	1	1	Q9D312	Q1(Deamidated); Q3(Deamidated)	3290.68	0.019	0.2571					Medium	0.696254							2
	TRLEQEIATYRR	1	1	1	Q6IFX2		1535.83											High	2.93946			2
P48678	Prelamin-A/C OS=Mus musculus GN=Lmna PE=1 SV=2 - [LMNA_MOUSE]	6.32	1	3	4	6		0				0				0				0			7.12795	3.61	2	2	12.9358	6.32	4	4	665	74.1927	6.97607
	Sequence	# PSMs	# Proteins	# Protein Groups	Protein Group Accessions	Modifications	MH+ [Da]	q-Value	PEP	A2	XCorr A2	B2	XCorr B2	C2	XCorr C2	D2	XCorr D2	E2	XCorr E2	F2	XCorr F2	# Missed Cleavages
	ITESEEVVSR	2	1	1	P48678		1148.58											High	3.56856	High	3.45705	0
	SGAQASSTPLSPTR	2	1	1	P48678		1359.69											High	3.5594	High	3.85326	0
	SLETENAGLR	1	1	1	P48678		1089.55													High	3.1727	0
	LLEGEEER	1	3	2	P48678;P14733		974.48													Medium	2.45283	0
Q61885	Myelin-oligodendrocyte glycoprotein OS=Mus musculus GN=Mog PE=1 SV=1 - [MOG_MOUSE]	7.72	8	1	2	6	6.45014	7.72	2	3	6.86865	2.03	1	3		0												0			246	28.2528	7.95752
	Sequence	# PSMs	# Proteins	# Protein Groups	Protein Group Accessions	Modifications	MH+ [Da]	q-Value	PEP	A2	XCorr A2	B2	XCorr B2	C2	XCorr C2	D2	XCorr D2	E2	XCorr E2	F2	XCorr F2	# Missed Cleavages
	NGKDQDAEQAPEYR	1	1	1	Q61885	Q5(Deamidated)	1621.71	0.014	0.299	Medium	1.62913											1
	TELLK	5	11	4	Q61885;P03987;A7XUZ6;A2ASS6		603.371	0.033	0.3892	Medium	2.43639	Medium	2.2982									0
Q9DBS9	Oxysterol-binding protein-related protein 3 OS=Mus musculus GN=Osbpl3 PE=1 SV=2 - [OSBL3_MOUSE]	0.82	1	1	1	6	3.38827	0.82	1	2	3.64888	0.82	1	2	3.68106	0.82	1	2		0				0				0			855	96.9051	6.50732
	Sequence	# PSMs	# Proteins	# Protein Groups	Protein Group Accessions	Modifications	MH+ [Da]	q-Value	PEP	A2	XCorr A2	B2	XCorr B2	C2	XCorr C2	D2	XCorr D2	E2	XCorr E2	F2	XCorr F2	# Missed Cleavages
	IPSPLER	6	1	1	Q9DBS9		811.467	0.009	0.1401	Medium	1.7782	Medium	1.94656	Medium	1.85965							0
O35129	Prohibitin-2 OS=Mus musculus GN=Phb2 PE=1 SV=1 - [PHB2_MOUSE]	3.34	1	1	1	6	6.05557	3.34	1	3	1.8048	3.34	1	1	3.80497	3.34	1	2		0											299	33.2759	9.83252
	Sequence	# PSMs	# Proteins	# Protein Groups	Protein Group Accessions	Modifications	MH+ [Da]	q-Value	PEP	A2	XCorr A2	B2	XCorr B2	C2	XCorr C2	D2	XCorr D2	E2	XCorr E2	F2	XCorr F2	# Missed Cleavages
	FNASQLITQR	6	1	1	O35129	N2(Deamidated); Q5(Deamidated)	1179.6	0.004	0.1647	High	2.20334	Medium	1.8048	Medium	1.90929							0
Q9EP71	Ankycorbin OS=Mus musculus GN=Rai14 PE=1 SV=1 - [RAI14_MOUSE]	6.03	1	4	4	6		0				0				0			7.69003	3.88	2	2	3.19966	1.12	1	1	9.97322	2.45	2	3	979	108.785	6.26514
	Sequence	# PSMs	# Proteins	# Protein Groups	Protein Group Accessions	Modifications	MH+ [Da]	q-Value	PEP	A2	XCorr A2	B2	XCorr B2	C2	XCorr C2	D2	XCorr D2	E2	XCorr E2	F2	XCorr F2	# Missed Cleavages
	LSENAGIQNLLLSK	3	1	1	Q9EP71		1499.85									High	4.21608			High	3.55428	0
	EAEADLSFQSFHSTQTDLAPSPGK	1	1	1	Q9EP71		2563.18									High	3.47394					0
	EAQAELEDYRK	1	1	1	Q9EP71		1351.64											High	3.19966			1
	EQEVTALVQK	1	1	1	Q9EP71		1144.62													High	2.87299	0
P83882	60S ribosomal protein L36a OS=Mus musculus GN=Rpl36a PE=1 SV=2 - [RL36A_MOUSE]	16.04	1	2	2	6	5.77586	16.04	2	2	5.44473	16.04	2	2	2.98808	7.55	1	1					2.9132	8.49	1	1		0			106	12.4328	10.5796
	Sequence	# PSMs	# Proteins	# Protein Groups	Protein Group Accessions	Modifications	MH+ [Da]	q-Value	PEP	A2	XCorr A2	B2	XCorr B2	C2	XCorr C2	D2	XCorr D2	E2	XCorr E2	F2	XCorr F2	# Missed Cleavages
	HFELGGDK	3	1	1	P83882		902.437	0	0.001398	High	3.19423	Medium	2.89936	High	2.98808							0
	LECVEPNCR	3	1	1	P83882	C3(Carbamidomethyl); C8(Carbamidomethyl)	1176.51	0	0.03205	High	2.58163	High	2.54538					High	2.9132			0
O88569	Heterogeneous nuclear ribonucleoproteins A2/B1 OS=Mus musculus GN=Hnrnpa2b1 PE=1 SV=2 - [ROA2_MOUSE]	9.92	1	3	3	6		0				0				0			3.15953	2.83	1	1	9.36225	9.92	3	3	7.13805	7.08	2	2	353	37.3797	8.95361
	Sequence	# PSMs	# Proteins	# Protein Groups	Protein Group Accessions	Modifications	MH+ [Da]	q-Value	PEP	A2	XCorr A2	B2	XCorr B2	C2	XCorr C2	D2	XCorr D2	E2	XCorr E2	F2	XCorr F2	# Missed Cleavages
	IDTIEIITDR	3	1	1	O88569		1188.65									High	3.15953	High	3.10722	High	3.63971	0
	GGGGNFGPGPGSNFR	2	1	1	O88569		1377.63											High	3.24536	High	3.49833	0
	GGNFGFGDSR	1	1	1	O88569		1013.44											High	3.00968			0
Q921M3	Splicing factor 3B subunit 3 OS=Mus musculus GN=Sf3b3 PE=1 SV=1 - [SF3B3_MOUSE]	2.3	1	3	3	6	6.75717	1.64	2	2	3.42832	0.99	1	1	8.39584	2.3	3	3		0				0				0			1217	135.465	5.26221
	Sequence	# PSMs	# Proteins	# Protein Groups	Protein Group Accessions	Modifications	MH+ [Da]	q-Value	PEP	A2	XCorr A2	B2	XCorr B2	C2	XCorr C2	D2	XCorr D2	E2	XCorr E2	F2	XCorr F2	# Missed Cleavages
	FLAVGLVDNTVR	3	1	1	Q921M3		1303.74	0	0.004158	High	3.62316	High	3.42832	High	3.55562							0
	FGNICVVR	2	1	1	Q921M3	C5(Carbamidomethyl)	964.503	0	0.03562	High	3.13401			High	2.72891							0
	QQEIVVSR	1	1	1	Q921M3		958.532	0.017	0.2398					Medium	2.1113							0
A7XUZ6	Selection and upkeep of intraepithelial T-cells protein 6 OS=Mus musculus GN=Skint6 PE=2 SV=1 - [SKIT6_MOUSE]	2.18	8	1	2	6		0			6.86865	2.18	2	4		0				0				0				0			1240	141.478	7.1665
	Sequence	# PSMs	# Proteins	# Protein Groups	Protein Group Accessions	Modifications	MH+ [Da]	q-Value	PEP	A2	XCorr A2	B2	XCorr B2	C2	XCorr C2	D2	XCorr D2	E2	XCorr E2	F2	XCorr F2	# Missed Cleavages
	TELLK	5	11	4	Q61885;P03987;A7XUZ6;A2ASS6		603.371	0.033	0.3892	Medium	2.43639	Medium	2.2982									0
	NFLCNIIASILQSTSMHQEKKK	1	1	1	A7XUZ6	C4(Carbamidomethyl); N5(Deamidated); M16(Oxidation)	2607.33	0.033	0.3884			Medium	1.70475									2
Q80YV3	Transformation/transcription domain-associated protein OS=Mus musculus GN=Trrap PE=1 SV=2 - [TRRAP_MOUSE]	1.56	1	4	4	6	4.16211	0.82	2	2	4.44876	0.7	2	2	5.19572	0.97	2	2		0				0				0			2565	291.37	8.48486
	Sequence	# PSMs	# Proteins	# Protein Groups	Protein Group Accessions	Modifications	MH+ [Da]	q-Value	PEP	A2	XCorr A2	B2	XCorr B2	C2	XCorr C2	D2	XCorr D2	E2	XCorr E2	F2	XCorr F2	# Missed Cleavages
	AATGAISAVFGR	3	1	1	Q80YV3		1120.61	0.002	0.1236	High	2.34216	High	2.01336	High	1.768							0
	RAQATAQDPVFQK	1	1	1	Q80YV3		1459.77	0.002	0.02425					High	3.42772							1
	DVLAANPNR	1	1	1	Q80YV3	N6(Deamidated)	970.495	0.015	0.3063	Medium	1.81996											0
	RALFFR	1	1	1	Q80YV3		809.478	0.034	0.3953			Medium	2.43541									1
Q4JIM5	Abelson tyrosine-protein kinase 2 OS=Mus musculus GN=Abl2 PE=1 SV=1 - [ABL2_MOUSE]	2.03	3	1	2	5	3.68252	0.42	1	3	1.9415	0.42	1	1		0				0				0			2.84295	1.61	1	1	1182	128.116	7.84033
	Sequence	# PSMs	# Proteins	# Protein Groups	Protein Group Accessions	Modifications	MH+ [Da]	q-Value	PEP	A2	XCorr A2	B2	XCorr B2	C2	XCorr C2	D2	XCorr D2	E2	XCorr E2	F2	XCorr F2	# Missed Cleavages
	LQLER	4	3	1	Q4JIM5	Q2(Deamidated)	659.372	0.023	0.3467	Medium	1.85501	Medium	1.9415									0
	NGQGWVPSNYITPVNSLEK	1	2	2	P00520;Q4JIM5		2103.05													Medium	2.84295	0
Q8CDP0	Cytosolic carboxypeptidase 3 OS=Mus musculus GN=Agbl3 PE=1 SV=1 - [CBPC3_MOUSE]	1.29	1	1	1	5	2.94852	1.29	1	1	3.1993	1.29	1	1	2.88503	1.29	1	1		0			3.33975	1.29	1	1	3.62872	1.29	1	1	1006	116.304	8.77783
	Sequence	# PSMs	# Proteins	# Protein Groups	Protein Group Accessions	Modifications	MH+ [Da]	q-Value	PEP	A2	XCorr A2	B2	XCorr B2	C2	XCorr C2	D2	XCorr D2	E2	XCorr E2	F2	XCorr F2	# Missed Cleavages
	NMVYVLTITTPLK	5	1	1	Q8CDP0	M2(Oxidation)	1508.84	0	0.04049	High	2.94852	High	3.1993	High	2.88503			High	3.33975	High	3.62872	0
P35802	Neuronal membrane glycoprotein M6-a OS=Mus musculus GN=Gpm6a PE=1 SV=1 - [GPM6A_MOUSE]	5.76	1	1	1	5	3.30402	5.76	1	1		0			3.01402	5.76	1	1		0			3.23115	5.76	1	1	5.88864	5.76	1	2	278	31.1284	5.2749
	Sequence	# PSMs	# Proteins	# Protein Groups	Protein Group Accessions	Modifications	MH+ [Da]	q-Value	PEP	A2	XCorr A2	B2	XCorr B2	C2	XCorr C2	D2	XCorr D2	E2	XCorr E2	F2	XCorr F2	# Missed Cleavages
	EEQELHDIHSTRSKER	5	1	1	P35802		1993.98	0.022	0.2967	Medium	3.30402			Medium	3.01402			High	3.23115	Medium	2.99074	2
O35737	Heterogeneous nuclear ribonucleoprotein H OS=Mus musculus GN=Hnrnph1 PE=1 SV=3 - [HNRH1_MOUSE]	10.02	2	2	3	5		0			2.87875	2.23	1	1	3.0447	2.23	1	1		0			3.452	4.23	1	1	7.81692	7.8	2	2	449	49.1684	6.30322
	Sequence	# PSMs	# Proteins	# Protein Groups	Protein Group Accessions	Modifications	MH+ [Da]	q-Value	PEP	A2	XCorr A2	B2	XCorr B2	C2	XCorr C2	D2	XCorr D2	E2	XCorr E2	F2	XCorr F2	# Missed Cleavages
	VHIEIGPDGR	2	3	2	O35737;Q9Z2X1		1092.58	0.001	0.009667			High	2.87875	High	3.0447							0
	EGRPSGEAFVELESEDEVK	2	2	1	O35737		2106.98											High	3.452	High	4.36224	0
	HTGPNSPDTANDGFVR	1	2	1	O35737		1684.76													High	3.45469	0
Q8BHI4	Kelch repeat and BTB domain-containing protein 3 OS=Mus musculus GN=Kbtbd3 PE=2 SV=1 - [KBTB3_MOUSE]	1.81	1	1	1	5		0				0				0							7.56296	1.81	1	3	4.99774	1.81	1	2	607	69.506	5.70654
	Sequence	# PSMs	# Proteins	# Protein Groups	Protein Group Accessions	Modifications	MH+ [Da]	q-Value	PEP	A2	XCorr A2	B2	XCorr B2	C2	XCorr C2	D2	XCorr D2	E2	XCorr E2	F2	XCorr F2	# Missed Cleavages
	NYLASEDHGQK	5	1	1	Q8BHI4		1261.59											Medium	2.57187	Medium	2.52813	0
E9Q634	Unconventional myosin-Ie OS=Mus musculus GN=Myo1e PE=1 SV=1 - [MYO1E_MOUSE]	3.52	1	3	3	5		0				0				0			2.84473	0.99	1	1	7.66704	2.44	2	2	7.25436	2.53	2	2	1107	126.738	9.0708
	Sequence	# PSMs	# Proteins	# Protein Groups	Protein Group Accessions	Modifications	MH+ [Da]	q-Value	PEP	A2	XCorr A2	B2	XCorr B2	C2	XCorr C2	D2	XCorr D2	E2	XCorr E2	F2	XCorr F2	# Missed Cleavages
	VFDFLVDSINK	2	1	1	E9Q634		1296.68									Medium	2.84473	High	3.61976			0
	YFEIQFSPGGEPDGGK	2	1	1	E9Q634		1727.79											High	4.04728	High	4.18267	0
	AEQEEYVQEGIR	1	1	1	E9Q634		1450.68													High	3.07168	0
Q9ERK0	Receptor-interacting serine/threonine-protein kinase 4 OS=Mus musculus GN=Ripk4 PE=1 SV=2 - [RIPK4_MOUSE]	4.71	1	2	2	5	2.47402	4.71	2	2	2.66769	1.4	1	1	4.5543	1.4	1	2		0				0				0			786	86.5585	7.00537
	Sequence	# PSMs	# Proteins	# Protein Groups	Protein Group Accessions	Modifications	MH+ [Da]	q-Value	PEP	A2	XCorr A2	B2	XCorr B2	C2	XCorr C2	D2	XCorr D2	E2	XCorr E2	F2	XCorr F2	# Missed Cleavages
	ACASLIGLMQR	4	1	1	Q9ERK0	C2(Carbamidomethyl); M9(Oxidation)	1235.62	0.004	0.05892	Medium	2.47402	Medium	2.66769	Medium	2.31353							0
	CNGMSHSHDLSMDGLFGTIAYLPPER	1	1	1	Q9ERK0	C1(Carbamidomethyl); M12(Oxidation)	2921.3	0.026	0.3602	Medium	1.55294											0
Q8BP67	60S ribosomal protein L24 OS=Mus musculus GN=Rpl24 PE=1 SV=2 - [RL24_MOUSE]	13.38	1	2	2	5	6.70454	13.38	2	2	6.69449	13.38	2	2	2.75949	5.1	1	1													157	17.7679	11.2534
	Sequence	# PSMs	# Proteins	# Protein Groups	Protein Group Accessions	Modifications	MH+ [Da]	q-Value	PEP	A2	XCorr A2	B2	XCorr B2	C2	XCorr C2	D2	XCorr D2	E2	XCorr E2	F2	XCorr F2	# Missed Cleavages
	AITGASLADIMAK	2	1	1	Q8BP67		1261.68	0	0.002335	High	3.91124	High	4.35985									0
	CESAFLSK	3	1	1	Q8BP67	C1(Carbamidomethyl)	941.44	0	0.07087	High	2.79331	High	2.33463	High	2.75949							0
Q9CX86	Heterogeneous nuclear ribonucleoprotein A0 OS=Mus musculus GN=Hnrnpa0 PE=1 SV=1 - [ROA0_MOUSE]	11.8	1	2	2	5		0											5.27568	5.25	1	1	8.8592	5.25	1	2	8.06524	11.8	2	2	305	30.5117	9.30518
	Sequence	# PSMs	# Proteins	# Protein Groups	Protein Group Accessions	Modifications	MH+ [Da]	q-Value	PEP	A2	XCorr A2	B2	XCorr B2	C2	XCorr C2	D2	XCorr D2	E2	XCorr E2	F2	XCorr F2	# Missed Cleavages
	LFIGGLNVQTSESGLR	4	1	1	Q9CX86		1690.91									High	5.27568	High	4.93147	High	4.75704	0
	GDVAEGDLIEHFSQFGAVEK	1	1	1	Q9CX86		2148.02													High	3.3082	0
Q923D4	Splicing factor 3B subunit 5 OS=Mus musculus GN=Sf3b5 PE=1 SV=1 - [SF3B5_MOUSE]	32.56	1	2	2	5	0	15.12	1	1	5.29876	32.56	2	2	6.61124	32.56	2	2						0							86	10.1128	6.354
	Sequence	# PSMs	# Proteins	# Protein Groups	Protein Group Accessions	Modifications	MH+ [Da]	q-Value	PEP	A2	XCorr A2	B2	XCorr B2	C2	XCorr C2	D2	XCorr D2	E2	XCorr E2	F2	XCorr F2	# Missed Cleavages
	YTIHSQLEHLQSK	3	1	1	Q923D4		1583.82	0	0.0002969	Medium	1.43363	High	2.47601	High	3.56858							0
	MLQPSGPPADKPEEN	2	1	1	Q923D4	M1(Oxidation)	1625.74	0.001	0.004497			High	2.82276	High	3.04266							0
Q91Z69	SLIT-ROBO Rho GTPase-activating protein 1 OS=Mus musculus GN=Srgap1 PE=1 SV=2 - [SRGP1_MOUSE]	2.73	1	1	1	5	0	2.73	1	2	0	2.73	1	1	0	2.73	1	2		0				0				0			1062	121.354	6.7417
	Sequence	# PSMs	# Proteins	# Protein Groups	Protein Group Accessions	Modifications	MH+ [Da]	q-Value	PEP	A2	XCorr A2	B2	XCorr B2	C2	XCorr C2	D2	XCorr D2	E2	XCorr E2	F2	XCorr F2	# Missed Cleavages
	HNGIDGLVPHQYIVVQDMDDTFSDTLSQK	5	1	1	Q91Z69	Q16(Deamidated); M18(Oxidation)	3289.53	0.003	0.1574	High	1.81355	Medium	1.7567	High	2.3732							0
Q62318	Transcription intermediary factor 1-beta OS=Mus musculus GN=Trim28 PE=1 SV=3 - [TIF1B_MOUSE]	5.16	1	3	3	5		0				0				0			3.85751	1.8	1	1	10.1954	5.16	3	3	3.72499	1.8	1	1	834	88.7905	5.77002
	Sequence	# PSMs	# Proteins	# Protein Groups	Protein Group Accessions	Modifications	MH+ [Da]	q-Value	PEP	A2	XCorr A2	B2	XCorr B2	C2	XCorr C2	D2	XCorr D2	E2	XCorr E2	F2	XCorr F2	# Missed Cleavages
	LDLDLTSDSQPPVFK	3	1	1	Q62318		1674.86									High	3.85751	High	3.27456	High	3.72499	0
	ADVQSIIGLQR	1	1	1	Q62318		1199.67											High	3.75242			0
	HEPLVLFCESCDTLTCR	1	1	1	Q62318	C8(Carbamidomethyl); C11(Carbamidomethyl); C16(Carbamidomethyl)	2136.95											High	3.16842			0
P21614	Vitamin D-binding protein OS=Mus musculus GN=Gc PE=1 SV=2 - [VTDB_MOUSE]	3.57	1	2	2	5	5.40643	3.57	2	2	2.98271	2.1	1	1	2.87427	2.1	1	1		0			2.70128	2.1	1	1		0			476	53.565	5.50342
	Sequence	# PSMs	# Proteins	# Protein Groups	Protein Group Accessions	Modifications	MH+ [Da]	q-Value	PEP	A2	XCorr A2	B2	XCorr B2	C2	XCorr C2	D2	XCorr D2	E2	XCorr E2	F2	XCorr F2	# Missed Cleavages
	TPNTSPAELK	4	1	1	P21614		1057.55	0.001	0.004548	High	3.40175	High	2.98271	High	2.87427			Medium	2.70128			0
	ICQNLSK	1	1	1	P21614	C2(Carbamidomethyl)	862.445	0.01	0.2811	Medium	2.00467											0
O35484	Antizyme inhibitor 1 OS=Mus musculus GN=Azin1 PE=1 SV=1 - [AZIN1_MOUSE]	1.34	2	1	1	4	4.21471	1.34	1	2	3.90786	1.34	1	2		0								0							448	49.5171	4.7417
	Sequence	# PSMs	# Proteins	# Protein Groups	Protein Group Accessions	Modifications	MH+ [Da]	q-Value	PEP	A2	XCorr A2	B2	XCorr B2	C2	XCorr C2	D2	XCorr D2	E2	XCorr E2	F2	XCorr F2	# Missed Cleavages
	QVSQIK	4	2	1	O35484	Q1(Deamidated); Q4(Deamidated)	704.383	0.005	0.2025	High	2.20154	Medium	2.02661									0
Q5M6W3	Clathrin heavy chain linker domain-containing protein 1 OS=Mus musculus GN=Clhc1 PE=2 SV=1 - [CLHC1_MOUSE]	2.52	1	1	1	4	2.55435	2.52	1	1	2.65301	2.52	1	1	2.56941	2.52	1	2		0				0				0			596	69.3689	8.25049
	Sequence	# PSMs	# Proteins	# Protein Groups	Protein Group Accessions	Modifications	MH+ [Da]	q-Value	PEP	A2	XCorr A2	B2	XCorr B2	C2	XCorr C2	D2	XCorr D2	E2	XCorr E2	F2	XCorr F2	# Missed Cleavages
	QGQIHEAMEHIQQSK	4	1	1	Q5M6W3	Q3(Deamidated); Q12(Deamidated)	1765.82	0.002	0.01529	Medium	2.55435	Medium	2.65301	High	2.56941							0
Q06890	Clusterin OS=Mus musculus GN=Clu PE=1 SV=1 - [CLUS_MOUSE]	8.04	1	3	3	4	3.00525	2.68	1	1	5.86642	8.04	3	3		0				0				0				0			448	51.6226	5.66846
	Sequence	# PSMs	# Proteins	# Protein Groups	Protein Group Accessions	Modifications	MH+ [Da]	q-Value	PEP	A2	XCorr A2	B2	XCorr B2	C2	XCorr C2	D2	XCorr D2	E2	XCorr E2	F2	XCorr F2	# Missed Cleavages
	ASGIIDTLFQDR	2	1	1	Q06890		1335.69	0	0.01816	High	3.00525	High	2.60424									0
	VSTVTTHSSDSEVPSR	1	1	1	Q06890		1688.81	0.002	0.1174			High	3.26218									0
	RPHFLYPK	1	1	1	Q06890		1057.59	0.016	0.3015			Medium	1.83002									0
Q923X1	Adhesion G protein-coupled receptor L4 OS=Mus musculus GN=Adgrl4 PE=2 SV=3 - [AGRL4_MOUSE]	2.03	1	1	1	4		0				0				0			2.50878	2.03	1	1	5.16077	2.03	1	2	2.73636	2.03	1	1	739	82.1923	6.85889
	Sequence	# PSMs	# Proteins	# Protein Groups	Protein Group Accessions	Modifications	MH+ [Da]	q-Value	PEP	A2	XCorr A2	B2	XCorr B2	C2	XCorr C2	D2	XCorr D2	E2	XCorr E2	F2	XCorr F2	# Missed Cleavages
	STHKMWDQLPTNHRR	4	1	1	Q923X1	M5(Oxidation)	1922.94									Medium	2.50878	Medium	2.65467	High	2.73636	2
P35330	Intercellular adhesion molecule 2 OS=Mus musculus GN=Icam2 PE=1 SV=1 - [ICAM2_MOUSE]	3.97	1	1	1	4	3.94352	3.97	1	2	0	3.97	1	1	1.77383	3.97	1	1		0				0				0			277	31.3701	7.91357
	Sequence	# PSMs	# Proteins	# Protein Groups	Protein Group Accessions	Modifications	MH+ [Da]	q-Value	PEP	A2	XCorr A2	B2	XCorr B2	C2	XCorr C2	D2	XCorr D2	E2	XCorr E2	F2	XCorr F2	# Missed Cleavages
	VYQPPAQVTLK	4	1	1	P35330	Q7(Deamidated)	1244.69	0.003	0.1567	High	2.13799	High	1.49166	Medium	1.77383							0
Q99M74	Keratin, type II cuticular Hb2 OS=Mus musculus GN=Krt82 PE=1 SV=2 - [KRT82_MOUSE]	1.36	1	1	1	4	4.47961	1.36	1	2	2.33206	1.36	1	1	2.41821	1.36	1	1		0				0				0			516	57.1033	6.25244
	Sequence	# PSMs	# Proteins	# Protein Groups	Protein Group Accessions	Modifications	MH+ [Da]	q-Value	PEP	A2	XCorr A2	B2	XCorr B2	C2	XCorr C2	D2	XCorr D2	E2	XCorr E2	F2	XCorr F2	# Missed Cleavages
	FASFINK	4	1	1	Q99M74	N6(Deamidated)	827.429	0	0.0757	High	2.39698	High	2.33206	High	2.41821							0
Q6P5H2	Nestin OS=Mus musculus GN=Nes PE=1 SV=1 - [NEST_MOUSE]	0.48	1	1	1	4	2.59319	0.48	1	1	2.33014	0.48	1	1	4.54603	0.48	1	2		0				0				0			1864	207	4.33545
	Sequence	# PSMs	# Proteins	# Protein Groups	Protein Group Accessions	Modifications	MH+ [Da]	q-Value	PEP	A2	XCorr A2	B2	XCorr B2	C2	XCorr C2	D2	XCorr D2	E2	XCorr E2	F2	XCorr F2	# Missed Cleavages
	TLLEAENSR	4	1	1	Q6P5H2	N7(Deamidated)	1033.51	0.007	0.2495	High	2.59319	Medium	2.33014	Medium	2.29725							0
Q9Z0T6	Polycystic kidney disease and receptor for egg jelly-related protein OS=Mus musculus GN=Pkdrej PE=2 SV=1 - [PKDRE_MOUSE]	1.32	1	2	2	4	0	0.71	1	1	2.27382	0.71	1	2		0				0				0			2.48065	0.61	1	1	2126	241.235	8.86572
	Sequence	# PSMs	# Proteins	# Protein Groups	Protein Group Accessions	Modifications	MH+ [Da]	q-Value	PEP	A2	XCorr A2	B2	XCorr B2	C2	XCorr C2	D2	XCorr D2	E2	XCorr E2	F2	XCorr F2	# Missed Cleavages
	ASDLSQADLEATSFR	3	1	1	Q9Z0T6		1610.77	0.005	0.186	Medium	1.92339	Medium	2.27382									0
	VTTGGISFEVDSR	1	1	1	Q9Z0T6		1367.68													Medium	2.48065	0
Q9DB28	Ribonuclease P/MRP protein subunit POP5 OS=Mus musculus GN=Pop5 PE=1 SV=1 - [POP5_MOUSE]	4.14	1	1	1	4	1.65734	4.14	1	1	3.8191	4.14	1	2	1.69154	4.14	1	1										0			169	19.2728	7.89893
	Sequence	# PSMs	# Proteins	# Protein Groups	Protein Group Accessions	Modifications	MH+ [Da]	q-Value	PEP	A2	XCorr A2	B2	XCorr B2	C2	XCorr C2	D2	XCorr D2	E2	XCorr E2	F2	XCorr F2	# Missed Cleavages
	VLGGLVR	4	1	1	Q9DB28		713.467	0.014	0.3017	Medium	1.65734	Medium	1.91791	Medium	1.69154							0
P62984	Ubiquitin-60S ribosomal protein L40 OS=Mus musculus GN=Uba52 PE=1 SV=2 - [RL40_MOUSE]	20.31	4	2	2	4	2.7545	7.81	1	1									4.22939	12.5	1	1	3.91497	12.5	1	1	4.16378	12.5	1	1	128	14.719	9.83252
	Sequence	# PSMs	# Proteins	# Protein Groups	Protein Group Accessions	Modifications	MH+ [Da]	q-Value	PEP	A2	XCorr A2	B2	XCorr B2	C2	XCorr C2	D2	XCorr D2	E2	XCorr E2	F2	XCorr F2	# Missed Cleavages
	CGHTNNLRPK	1	1	1	P62984	C1(Carbamidomethyl)	1196.59	0.001	0.1071	High	2.7545											0
	TITLEVEPSDTIENVK	3	4	1	P62984		1787.92									High	4.22939	High	3.91497	High	4.16378	0
Q8BG05	Heterogeneous nuclear ribonucleoprotein A3 OS=Mus musculus GN=Hnrnpa3 PE=1 SV=1 - [ROA3_MOUSE]	10.03	1	3	3	4	3.22177	3.43	1	1	2.40238	3.43	1	1	2.46143	4.22	1	1		0				0			2.50261	2.37	1	1	379	39.6276	9.01221
	Sequence	# PSMs	# Proteins	# Protein Groups	Protein Group Accessions	Modifications	MH+ [Da]	q-Value	PEP	A2	XCorr A2	B2	XCorr B2	C2	XCorr C2	D2	XCorr D2	E2	XCorr E2	F2	XCorr F2	# Missed Cleavages
	EDSVKPGAHLTVK	2	1	1	Q8BG05		1380.75	0	0.02361	High	3.22177	High	2.40238									0
	RGFAFVTFDDHDTVDK	1	1	1	Q8BG05		1869.87	0.002	0.02401					High	2.46143							1
	EDTEEYNLR	1	1	1	Q8BG05		1168.51													Medium	2.50261	0
Q8C4H2	Sterile alpha motif domain-containing protein 3 OS=Mus musculus GN=Samd3 PE=2 SV=3 - [SAMD3_MOUSE]	1.35	1	1	1	4	3.47464	1.35	1	2	0	1.35	1	1	1.7085	1.35	1	1		0				0				0			520	60.3802	8.29443
	Sequence	# PSMs	# Proteins	# Protein Groups	Protein Group Accessions	Modifications	MH+ [Da]	q-Value	PEP	A2	XCorr A2	B2	XCorr B2	C2	XCorr C2	D2	XCorr D2	E2	XCorr E2	F2	XCorr F2	# Missed Cleavages
	MVQQLVK	4	1	1	Q8C4H2	Q3(Deamidated); Q4(Deamidated)	847.459	0.001	0.117	High	1.82666	High	1.50888	High	1.7085							0
Q9D6T1	Tubulin epsilon chain OS=Mus musculus GN=Tube1 PE=2 SV=1 - [TBE_MOUSE]	4.84	1	1	1	4	6.11071	4.84	1	2	3.09396	4.84	1	1	2.62887	4.84	1	1		0				0				0			475	52.6189	6.75635
	Sequence	# PSMs	# Proteins	# Protein Groups	Protein Group Accessions	Modifications	MH+ [Da]	q-Value	PEP	A2	XCorr A2	B2	XCorr B2	C2	XCorr C2	D2	XCorr D2	E2	XCorr E2	F2	XCorr F2	# Missed Cleavages
	ELNEHADCVLPIDNQSLFDIISK	4	1	1	Q9D6T1	C8(Carbamidomethyl)	2670.3	0.002	0.1323	High	3.65373	Medium	3.09396	Medium	2.62887							0
Q9EQU3	Toll-like receptor 9 OS=Mus musculus GN=Tlr9 PE=1 SV=3 - [TLR9_MOUSE]	2.52	1	1	1	4	0	2.52	1	2	0	2.52	1	2		0				0				0				0			1032	116.339	8.70459
	Sequence	# PSMs	# Proteins	# Protein Groups	Protein Group Accessions	Modifications	MH+ [Da]	q-Value	PEP	A2	XCorr A2	B2	XCorr B2	C2	XCorr C2	D2	XCorr D2	E2	XCorr E2	F2	XCorr F2	# Missed Cleavages
	QSVLFWPQQPNGQGGFWAQLSTALTR	4	1	1	Q9EQU3	N11(Deamidated)	2918.46	0.005	0.2021	High	0.261266	Medium	0.356703									0
Q9R0I7	YLP motif-containing protein 1 OS=Mus musculus GN=Ylpm1 PE=2 SV=2 - [YLPM1_MOUSE]	1.95	1	1	1	4		0				0			0	1.95	1	4		0				0				0			1386	155.032	6.65381
	Sequence	# PSMs	# Proteins	# Protein Groups	Protein Group Accessions	Modifications	MH+ [Da]	q-Value	PEP	A2	XCorr A2	B2	XCorr B2	C2	XCorr C2	D2	XCorr D2	E2	XCorr E2	F2	XCorr F2	# Missed Cleavages
	TAEQKQAAPEPDPSTMTPQEQQQYWYR	4	1	1	Q9R0I7	M16(Oxidation); Q23(Deamidated)	3225.42	0.003	0.03613					High	0.243308							1
Q9QXS1	Plectin OS=Mus musculus GN=Plec PE=1 SV=3 - [PLEC_MOUSE]	0.92	1	4	4	4		0				0				0				0			2.88913	0.28	1	1	9.46442	0.64	3	3	4691	533.861	5.96045
	Sequence	# PSMs	# Proteins	# Protein Groups	Protein Group Accessions	Modifications	MH+ [Da]	q-Value	PEP	A2	XCorr A2	B2	XCorr B2	C2	XCorr C2	D2	XCorr D2	E2	XCorr E2	F2	XCorr F2	# Missed Cleavages
	DSQDAGGFGPEDR	1	1	1	Q9QXS1		1350.55											High	2.88913			0
	SLAAEEEAAR	1	1	1	Q9QXS1		1046.51													High	3.23745	0
	AEAELLQQQK	1	1	1	Q9QXS1		1157.62													High	3.16938	0
	LQAEEVAQQK	1	1	1	Q9QXS1		1143.6													High	3.05759	0
Q9ESB3	Histidine-rich glycoprotein OS=Mus musculus GN=Hrg PE=1 SV=2 - [HRG_MOUSE]	4.57	1	2	2	4						0				0			5.19793	4.57	2	2	3.41377	2.86	1	1	3.43102	2.86	1	1	525	59.1256	7.66455
	Sequence	# PSMs	# Proteins	# Protein Groups	Protein Group Accessions	Modifications	MH+ [Da]	q-Value	PEP	A2	XCorr A2	B2	XCorr B2	C2	XCorr C2	D2	XCorr D2	E2	XCorr E2	F2	XCorr F2	# Missed Cleavages
	SLQPEIQPFPQTASR	3	1	1	Q9ESB3		1698.88									Medium	2.66388	High	3.41377	High	3.43102	0
	SGYVFELLR	1	1	1	Q9ESB3		1083.58									Medium	2.53405					0
Q60590	Alpha-1-acid glycoprotein 1 OS=Mus musculus GN=Orm1 PE=1 SV=1 - [A1AG1_MOUSE]	7.25	1	1	1	3	0	7.25	1	1	0	7.25	1	1	0	7.25	1	1						0							207	23.8801	5.84619
	Sequence	# PSMs	# Proteins	# Protein Groups	Protein Group Accessions	Modifications	MH+ [Da]	q-Value	PEP	A2	XCorr A2	B2	XCorr B2	C2	XCorr C2	D2	XCorr D2	E2	XCorr E2	F2	XCorr F2	# Missed Cleavages
	YEGGVETFAHLIVLR	3	1	1	Q60590		1703.91	0	0.02213	High	1.40257	High	1.09706	High	0.919429							0
Q8K440	ATP-binding cassette sub-family A member 8-B OS=Mus musculus GN=Abca8b PE=1 SV=2 - [ABC8B_MOUSE]	1.91	1	2	2	3	2.35856	0.99	1	1	0	0.93	1	1		0				0			2.51176	0.99	1	1		0			1620	182.922	7.18115
	Sequence	# PSMs	# Proteins	# Protein Groups	Protein Group Accessions	Modifications	MH+ [Da]	q-Value	PEP	A2	XCorr A2	B2	XCorr B2	C2	XCorr C2	D2	XCorr D2	E2	XCorr E2	F2	XCorr F2	# Missed Cleavages
	LMEMEQTLSSLRETEK	2	1	1	Q8K440	M4(Oxidation)	1940.93	0.016	0.3149	Medium	2.35856							Medium	2.51176			1
	NIQNILAQNLSGGQK	1	1	1	Q8K440	Q3(Deamidated); N4(Deamidated); N9(Deamidated)	1600.82	0.03	0.3784			Medium	1.48046									0
P00520	Tyrosine-protein kinase ABL1 OS=Mus musculus GN=Abl1 PE=1 SV=3 - [ABL1_MOUSE]	4.63	1	2	3	3		0				0				0			2.63067	1.34	1	1	2.76042	1.6	1	1	2.84295	1.69	1	1	1123	122.596	8.646
	Sequence	# PSMs	# Proteins	# Protein Groups	Protein Group Accessions	Modifications	MH+ [Da]	q-Value	PEP	A2	XCorr A2	B2	XCorr B2	C2	XCorr C2	D2	XCorr D2	E2	XCorr E2	F2	XCorr F2	# Missed Cleavages
	LAAAEEESGMSSSKR	1	1	1	P00520	M10(Oxidation)	1568.71									Medium	2.63067					1
	ELCNGPPALTSDAAEPTK	1	1	1	P00520	C3(Carbamidomethyl)	1870.9											Medium	2.76042			0
	NGQGWVPSNYITPVNSLEK	1	2	2	P00520;Q4JIM5		2103.05													Medium	2.84295	0
P28271	Cytoplasmic aconitate hydratase OS=Mus musculus GN=Aco1 PE=1 SV=3 - [ACOC_MOUSE]	3.6	1	2	2	3		0			0	1.69	1	1		0				0				0			5.21353	1.91	1	2	889	98.0635	7.50342
	Sequence	# PSMs	# Proteins	# Protein Groups	Protein Group Accessions	Modifications	MH+ [Da]	q-Value	PEP	A2	XCorr A2	B2	XCorr B2	C2	XCorr C2	D2	XCorr D2	E2	XCorr E2	F2	XCorr F2	# Missed Cleavages
	NDIENILNWNVMQHK	1	1	1	P28271	N10(Deamidated)	1868.9	0.02	0.3246			Medium	1.87483									0
	IETVNKSWNALAAPSEK	2	1	1	P28271		1857.97													High	2.7231	1
Q07456	Protein AMBP OS=Mus musculus GN=Ambp PE=1 SV=2 - [AMBP_MOUSE]	4.87	1	2	2	3	2.3281	2.01	1	1		0			5.48896	4.87	2	2		0				0				0			349	39.004	6.31592
	Sequence	# PSMs	# Proteins	# Protein Groups	Protein Group Accessions	Modifications	MH+ [Da]	q-Value	PEP	A2	XCorr A2	B2	XCorr B2	C2	XCorr C2	D2	XCorr D2	E2	XCorr E2	F2	XCorr F2	# Missed Cleavages
	CIQFHYGGCK	1	1	1	Q07456	C1(Carbamidomethyl); C9(Carbamidomethyl)	1269.55	0	0.00282					High	3.11623							0
	DCLQTCR	2	1	1	Q07456	C2(Carbamidomethyl); C6(Carbamidomethyl)	952.397	0.008	0.2562	High	2.3281			Medium	2.37272							0
Q3U5C8	Rho guanine nucleotide exchange factor 16 OS=Mus musculus GN=Arhgef16 PE=1 SV=3 - [ARHGG_MOUSE]	3.65	1	1	1	3	0	3.65	1	1		0			0	3.65	1	2		0				0				0			713	80.3313	7.48877
	Sequence	# PSMs	# Proteins	# Protein Groups	Protein Group Accessions	Modifications	MH+ [Da]	q-Value	PEP	A2	XCorr A2	B2	XCorr B2	C2	XCorr C2	D2	XCorr D2	E2	XCorr E2	F2	XCorr F2	# Missed Cleavages
	NPQLFSAPSFSLDDMDMDMVTTGNLR	3	1	1	Q3U5C8	Q3(Deamidated); M19(Oxidation)	2919.29	0.015	0.3064	Medium	1.56262			Medium	2.09656							0
Q8CJ27	Abnormal spindle-like microcephaly-associated protein homolog OS=Mus musculus GN=Aspm PE=2 SV=2 - [ASPM_MOUSE]	0.9	1	2	2	3		0			2.85979	0.38	1	1	3.0519	0.9	2	2		0				0				0			3122	363.988	10.6235
	Sequence	# PSMs	# Proteins	# Protein Groups	Protein Group Accessions	Modifications	MH+ [Da]	q-Value	PEP	A2	XCorr A2	B2	XCorr B2	C2	XCorr C2	D2	XCorr D2	E2	XCorr E2	F2	XCorr F2	# Missed Cleavages
	MHFAATLIQSHFRGHR	1	1	1	Q8CJ27	Q9(Deamidated)	1909.96	0.007	0.1057					High	2.39667							1
	LMVQKKLQEMHR	2	1	1	Q8CJ27		1540.84	0.015	0.295			Medium	2.85979	Medium	3.0519							2
P70677	Caspase-3 OS=Mus musculus GN=Casp3 PE=1 SV=1 - [CASP3_MOUSE]	3.97	1	1	1	3		0								0				0			2.48647	3.97	1	1	5.16153	3.97	1	2	277	31.4544	6.91748
	Sequence	# PSMs	# Proteins	# Protein Groups	Protein Group Accessions	Modifications	MH+ [Da]	q-Value	PEP	A2	XCorr A2	B2	XCorr B2	C2	XCorr C2	D2	XCorr D2	E2	XCorr E2	F2	XCorr F2	# Missed Cleavages
	MENNKTSVDSK	3	1	1	P70677		1252.58											Medium	2.48647	Medium	2.63208	1
Q8BI22	Centrosomal protein of 128 kDa OS=Mus musculus GN=Cep128 PE=1 SV=2 - [CE128_MOUSE]	0.45	4	1	1	3	4.8007	0.45	1	2		0			2.19466	0.45	1	1		0				0				0			1102	128.425	6.52197
	Sequence	# PSMs	# Proteins	# Protein Groups	Protein Group Accessions	Modifications	MH+ [Da]	q-Value	PEP	A2	XCorr A2	B2	XCorr B2	C2	XCorr C2	D2	XCorr D2	E2	XCorr E2	F2	XCorr F2	# Missed Cleavages
	TQLIK	3	4	1	Q8BI22	Q2(Deamidated)	603.371	0.037	0.4083	Medium	2.43257			Medium	2.19466							0
P00015	Cytochrome c, testis-specific OS=Mus musculus GN=Cyct PE=1 SV=3 - [CYC2_MOUSE]	14.29	1	2	2	3		0				0											7.12307	14.29	2	2	3.37449	14.29	1	1	105	11.706	9.51025
	Sequence	# PSMs	# Proteins	# Protein Groups	Protein Group Accessions	Modifications	MH+ [Da]	q-Value	PEP	A2	XCorr A2	B2	XCorr B2	C2	XCorr C2	D2	XCorr D2	E2	XCorr E2	F2	XCorr F2	# Missed Cleavages
	KTGQAPGFSYTDANK	2	1	1	P00015		1584.77											High	3.72726	High	3.37449	1
	TGQAPGFSYTDANK	1	1	1	P00015		1456.66											High	3.39581			0
Q8BW94	Dynein heavy chain 3, axonemal OS=Mus musculus GN=Dnah3 PE=1 SV=2 - [DYH3_MOUSE]	0.39	1	1	1	3	2.58055	0.39	1	1	5.56401	0.39	1	2		0				0				0				0			4083	467.476	5.90967
	Sequence	# PSMs	# Proteins	# Protein Groups	Protein Group Accessions	Modifications	MH+ [Da]	q-Value	PEP	A2	XCorr A2	B2	XCorr B2	C2	XCorr C2	D2	XCorr D2	E2	XCorr E2	F2	XCorr F2	# Missed Cleavages
	TSANQTQDIIMSKLDR	3	1	1	Q8BW94	N4(Deamidated); Q5(Deamidated)	1822.89	0.003	0.1568	High	2.58055	Medium	3.10632									1
P23953	Carboxylesterase 1C OS=Mus musculus GN=Ces1c PE=1 SV=4 - [EST1C_MOUSE]	1.62	3	1	1	3	2.60748	1.62	1	1	2.42153	1.62	1	1	2.73924	1.62	1	1		0				0				0			554	61.017	5.05908
	Sequence	# PSMs	# Proteins	# Protein Groups	Protein Group Accessions	Modifications	MH+ [Da]	q-Value	PEP	A2	XCorr A2	B2	XCorr B2	C2	XCorr C2	D2	XCorr D2	E2	XCorr E2	F2	XCorr F2	# Missed Cleavages
	APEEILAEK	3	3	1	P23953		999.536	0.001	0.08062	High	2.60748	High	2.42153	High	2.73924							0
Q61545	RNA-binding protein EWS OS=Mus musculus GN=Ewsr1 PE=1 SV=2 - [EWS_MOUSE]	3.51	1	2	2	3		0				0				0				0			2.78018	1.37	1	1	6.6251	2.14	1	2	655	68.4198	9.33447
	Sequence	# PSMs	# Proteins	# Protein Groups	Protein Group Accessions	Modifications	MH+ [Da]	q-Value	PEP	A2	XCorr A2	B2	XCorr B2	C2	XCorr C2	D2	XCorr D2	E2	XCorr E2	F2	XCorr F2	# Missed Cleavages
	AAVEWFDGK	1	1	1	Q61545		1022.49											Medium	2.78018			0
	GDATVSYEDPPTAK	2	1	1	Q61545		1450.67													High	4.12403	0
Q6A0A9	Constitutive coactivator of PPAR-gamma-like protein 1 OS=Mus musculus GN=FAM120A PE=1 SV=2 - [F120A_MOUSE]	3.15	1	2	2	3		0				0				0				0			6.4414	3.15	2	2	4.64202	1.53	1	1	1112	121.569	8.92432
	Sequence	# PSMs	# Proteins	# Protein Groups	Protein Group Accessions	Modifications	MH+ [Da]	q-Value	PEP	A2	XCorr A2	B2	XCorr B2	C2	XCorr C2	D2	XCorr D2	E2	XCorr E2	F2	XCorr F2	# Missed Cleavages
	VEGSSTASSGSQLAEGK	2	1	1	Q6A0A9		1594.75											High	3.70658	High	4.64202	0
	VTAASGHCGAFSGSDSSR	1	1	1	Q6A0A9	C8(Carbamidomethyl)	1753.75											Medium	2.73482			0
Q920G9	Germ cell-less protein-like 1 OS=Mus musculus GN=Gmcl1 PE=1 SV=2 - [GMCL1_MOUSE]	2.48	1	1	1	3		0				0				0				0			5.01919	2.48	1	2	2.67032	2.48	1	1	524	59.6158	6.84424
	Sequence	# PSMs	# Proteins	# Protein Groups	Protein Group Accessions	Modifications	MH+ [Da]	q-Value	PEP	A2	XCorr A2	B2	XCorr B2	C2	XCorr C2	D2	XCorr D2	E2	XCorr E2	F2	XCorr F2	# Missed Cleavages
	EELEGNSMRCGRK	3	1	1	Q920G9	M8(Oxidation); C10(Carbamidomethyl)	1581.72											Medium	2.51595	Medium	2.67032	2
P38647	Stress-70 protein, mitochondrial OS=Mus musculus GN=Hspa9 PE=1 SV=3 - [GRP75_MOUSE]	3.68	1	2	2	3	2.83311	1.33	1	1		0				0				0			6.58532	2.36	1	2		0			679	73.4156	6.07471
	Sequence	# PSMs	# Proteins	# Protein Groups	Protein Group Accessions	Modifications	MH+ [Da]	q-Value	PEP	A2	XCorr A2	B2	XCorr B2	C2	XCorr C2	D2	XCorr D2	E2	XCorr E2	F2	XCorr F2	# Missed Cleavages
	RYDDPEVQK	1	1	1	P38647		1149.55	0.035	0.4032	Medium	2.83311											1
	VINEPTAAALAYGLDK	2	1	1	P38647		1645.88											High	3.45716			0
Q9Z2X1	Heterogeneous nuclear ribonucleoprotein F OS=Mus musculus GN=Hnrnpf PE=1 SV=3 - [HNRPF_MOUSE]	6.27	1	1	2	3		0			2.87875	2.41	1	1	3.0447	2.41	1	1		0				0			4.61296	3.86	1	1	415	45.7009	5.49072
	Sequence	# PSMs	# Proteins	# Protein Groups	Protein Group Accessions	Modifications	MH+ [Da]	q-Value	PEP	A2	XCorr A2	B2	XCorr B2	C2	XCorr C2	D2	XCorr D2	E2	XCorr E2	F2	XCorr F2	# Missed Cleavages
	VHIEIGPDGR	2	3	2	O35737;Q9Z2X1		1092.58	0.001	0.009667			High	2.87875	High	3.0447							0
	HSGPNSADSANDGFVR	1	1	1	Q9Z2X1		1630.72													High	4.61296	0
P62748	Hippocalcin-like protein 1 OS=Mus musculus GN=Hpcal1 PE=1 SV=2 - [HPCL1_MOUSE]	10.36	1	1	1	3		0				0				0			3.30924	10.36	1	1	2.62212	10.36	1	1	3.13274	10.36	1	1	193	22.324	5.50342
	Sequence	# PSMs	# Proteins	# Protein Groups	Protein Group Accessions	Modifications	MH+ [Da]	q-Value	PEP	A2	XCorr A2	B2	XCorr B2	C2	XCorr C2	D2	XCorr D2	E2	XCorr E2	F2	XCorr F2	# Missed Cleavages
	QMDTNNDGKLSLEEFIKGAK	3	1	1	P62748	M2(Oxidation)	2254.11									High	3.30924	Medium	2.62212	Medium	3.13274	2
Q6IME9	Keratin, type II cytoskeletal 72 OS=Mus musculus GN=Krt72 PE=3 SV=1 - [K2C72_MOUSE]	8.65	1	2	3	3	0	5	1	1	4.7486	2.31	1	1		0								0				0			520	56.7149	7.40088
	Sequence	# PSMs	# Proteins	# Protein Groups	Protein Group Accessions	Modifications	MH+ [Da]	q-Value	PEP	A2	XCorr A2	B2	XCorr B2	C2	XCorr C2	D2	XCorr D2	E2	XCorr E2	F2	XCorr F2	# Missed Cleavages
	FLEQQNQVLETK	1	1	1	Q6IME9		1476.77	0	0.0188			High	4.7486									0
	FASFIDK	1	11	9	Q3TTY5;Q3UV17;Q6IFZ6;P04104;Q922U2;Q6IME9;Q6NXH9;Q8BGZ7;Q8VED5		827.429	0.002	0.02223					High	2.27687							0
	AETENMYQCKIQELQATAGQHGDDLK	1	1	1	Q6IME9	N5(Deamidated); M6(Oxidation); Q8(Deamidated); C9(Carbamidomethyl)	2996.32	0.038	0.4104	Medium	1.70115											1
Q14B80	Potassium voltage-gated channel subfamily C member 2 OS=Mus musculus GN=Kcnc2 PE=1 SV=1 - [KCNC2_MOUSE]	0.78	1	1	1	3	1.93954	0.78	1	1	1.852	0.78	1	1	1.92634	0.78	1	1		0				0				0			642	70.458	7.69385
	Sequence	# PSMs	# Proteins	# Protein Groups	Protein Group Accessions	Modifications	MH+ [Da]	q-Value	PEP	A2	XCorr A2	B2	XCorr B2	C2	XCorr C2	D2	XCorr D2	E2	XCorr E2	F2	XCorr F2	# Missed Cleavages
	KLQPR	3	1	1	Q14B80	Q3(Deamidated)	642.393	0.015	0.2116	Medium	1.93954	Medium	1.852	Medium	1.92634							1
P01626	Ig kappa chain V-II region MOPC 167 OS=Mus musculus PE=1 SV=1 - [KV2A1_MOUSE]	27.68	1	1	2	3		0				0			4.7032	21.43	1	2		0				0				0			112	12.3413	6.62451
	Sequence	# PSMs	# Proteins	# Protein Groups	Protein Group Accessions	Modifications	MH+ [Da]	q-Value	PEP	A2	XCorr A2	B2	XCorr B2	C2	XCorr C2	D2	XCorr D2	E2	XCorr E2	F2	XCorr F2	# Missed Cleavages
	FSGSGSR	1	3	2	P01660;P01662		697.326	0.003	0.1636	High	1.99559											0
	DIVITQDELSNPVTSGESVSISCR	1	1	1	P01626	C23(Carbamidomethyl)	2606.27	0.005	0.06594					High	2.33699							0
	DIVITQDELSNPVTSGESVSISCR	1	1	1	P01626	Q6(Deamidated); N11(Deamidated); C23(Carbamidomethyl)	2608.22	0.048	0.4836					Medium	2.36622							0
P01628	Ig kappa chain V-II region MOPC 511 OS=Mus musculus PE=1 SV=1 - [KV2A3_MOUSE]	14.16	2	1	1	3	5.00855	14.16	1	1	4.67251	14.16	1	1	4.73575	14.16	1	1						0				0			113	12.4884	7.94287
	Sequence	# PSMs	# Proteins	# Protein Groups	Protein Group Accessions	Modifications	MH+ [Da]	q-Value	PEP	A2	XCorr A2	B2	XCorr B2	C2	XCorr C2	D2	XCorr D2	E2	XCorr E2	F2	XCorr F2	# Missed Cleavages
	FSGSGSGTDFTLEISR	3	2	1	P01628		1660.78	0	0.0001468	High	5.00855	High	4.67251	High	4.73575							0
Q61087	Laminin subunit beta-3 OS=Mus musculus GN=Lamb3 PE=1 SV=2 - [LAMB3_MOUSE]	0.6	1	1	1	3	3.77466	0.6	1	2	2.32938	0.6	1	1		0				0				0				0			1168	128.816	7.47412
	Sequence	# PSMs	# Proteins	# Protein Groups	Protein Group Accessions	Modifications	MH+ [Da]	q-Value	PEP	A2	XCorr A2	B2	XCorr B2	C2	XCorr C2	D2	XCorr D2	E2	XCorr E2	F2	XCorr F2	# Missed Cleavages
	LLIQQVR	3	1	1	Q61087	Q5(Deamidated)	870.54	0.001	0.1068	High	1.92744	High	2.32938									0
Q0P5X1	Leucine-rich repeat and IQ domain-containing protein 1 OS=Mus musculus GN=Lrriq1 PE=2 SV=2 - [LRIQ1_MOUSE]	1.43	1	1	1	3	0	1.43	1	3		0				0				0				0				0			1673	191.693	5.65576
	Sequence	# PSMs	# Proteins	# Protein Groups	Protein Group Accessions	Modifications	MH+ [Da]	q-Value	PEP	A2	XCorr A2	B2	XCorr B2	C2	XCorr C2	D2	XCorr D2	E2	XCorr E2	F2	XCorr F2	# Missed Cleavages
	VLNGDMLNSYANDRIEEHYHQDLR	3	1	1	Q0P5X1	N8(Deamidated); N12(Deamidated); Q21(Deamidated)	2905.31	0.001	0.09792	Medium	1.79759											1
Q8BZ81	Leucine-rich repeat transmembrane neuronal protein 3 OS=Mus musculus GN=Lrrtm3 PE=2 SV=2 - [LRRT3_MOUSE]	3.61	1	1	1	3		0				0			0	3.61	1	3						0				0			582	66.0462	9.18799
	Sequence	# PSMs	# Proteins	# Protein Groups	Protein Group Accessions	Modifications	MH+ [Da]	q-Value	PEP	A2	XCorr A2	B2	XCorr B2	C2	XCorr C2	D2	XCorr D2	E2	XCorr E2	F2	XCorr F2	# Missed Cleavages
	LNLALFPRLVSLQNLYMQWNK	3	1	1	Q8BZ81	M17(Oxidation); N20(Deamidated)	2578.39	0.007	0.1218					High	0.491668							1
P01725	Ig lambda-1 chain V region S178 OS=Mus musculus PE=1 SV=1 - [LV1C_MOUSE]	14.55	2	1	2	3	3.02187	14.55	2	2		0			2.8288	8.18	1	1										0			110	11.6468	8.00146
	Sequence	# PSMs	# Proteins	# Protein Groups	Protein Group Accessions	Modifications	MH+ [Da]	q-Value	PEP	A2	XCorr A2	B2	XCorr B2	C2	XCorr C2	D2	XCorr D2	E2	XCorr E2	F2	XCorr F2	# Missed Cleavages
	FSGSLIGNK	2	2	1	P01725	N8(Deamidated)	923.484	0	0.01968	High	3.02187			High	2.8288							0
	APGVPAR	1	5	2	P01723;P01725		667.388	0.034	0.401	Medium	1.53857											0
Q8VBX6	Multiple PDZ domain protein OS=Mus musculus GN=Mpdz PE=1 SV=2 - [MPDZ_MOUSE]	0.78	1	1	1	3	0	0.78	1	1	0	0.78	1	1		0				0			2.42361	0.78	1	1		0			2055	218.576	5.021
	Sequence	# PSMs	# Proteins	# Protein Groups	Protein Group Accessions	Modifications	MH+ [Da]	q-Value	PEP	A2	XCorr A2	B2	XCorr B2	C2	XCorr C2	D2	XCorr D2	E2	XCorr E2	F2	XCorr F2	# Missed Cleavages
	LMQGDQILMVNGEDVR	2	1	1	Q8VBX6	M2(Oxidation); Q3(Deamidated); Q6(Deamidated); N11(Deamidated)	1836.84	0.009	0.2724	High	1.9673	Medium	1.56862									0
	LMQGDQILMVNGEDVR	1	1	1	Q8VBX6	M9(Oxidation)	1833.89											Medium	2.42361			0
Q8K3H5	Myosin-IIIa OS=Mus musculus GN=Myo3a PE=2 SV=1 - [MYO3A_MOUSE]	1.49	1	1	1	3		0			0	1.49	1	2	0	1.49	1	1		0				0				0			1613	184.614	8.39697
	Sequence	# PSMs	# Proteins	# Protein Groups	Protein Group Accessions	Modifications	MH+ [Da]	q-Value	PEP	A2	XCorr A2	B2	XCorr B2	C2	XCorr C2	D2	XCorr D2	E2	XCorr E2	F2	XCorr F2	# Missed Cleavages
	ILQMNNLVEAFGNACTIINDNSSR	3	1	1	Q8K3H5	Q3(Deamidated); C15(Carbamidomethyl); N19(Deamidated); N21(Deamidated)	2697.25	0.003	0.1445			High	2.22588	Medium	1.80114							0
Q6B966	NACHT, LRR and PYD domains-containing protein 14 OS=Mus musculus GN=Nlrp14 PE=2 SV=2 - [NAL14_MOUSE]	2.82	1	3	3	3		0			2.31051	0.91	1	1	2.75469	0.91	1	1		0			3.0933	1.01	1	1		0			993	113.313	6.49365
	Sequence	# PSMs	# Proteins	# Protein Groups	Protein Group Accessions	Modifications	MH+ [Da]	q-Value	PEP	A2	XCorr A2	B2	XCorr B2	C2	XCorr C2	D2	XCorr D2	E2	XCorr E2	F2	XCorr F2	# Missed Cleavages
	LSNALQTNR	1	1	1	Q6B966		1016.55	0.007	0.1018					High	2.75469							0
	NALDHESIK	1	1	1	Q6B966		1026.52	0.023	0.3432			Medium	2.31051									0
	LASCDLNVAR	1	1	1	Q6B966	C4(Carbamidomethyl)	1118.56											High	3.0933			0
Q9Z0J4	Nitric oxide synthase, brain OS=Mus musculus GN=Nos1 PE=1 SV=1 - [NOS1_MOUSE]	1.96	1	2	2	3		0				0				0				0			5.70091	1.96	2	2	3.18834	1.19	1	1	1429	160.371	7.15186
	Sequence	# PSMs	# Proteins	# Protein Groups	Protein Group Accessions	Modifications	MH+ [Da]	q-Value	PEP	A2	XCorr A2	B2	XCorr B2	C2	XCorr C2	D2	XCorr D2	E2	XCorr E2	F2	XCorr F2	# Missed Cleavages
	SESIAFIEESK	1	1	1	Q9Z0J4		1239.62											High	3.0644			0
	AEMKDTGIQVDRDLDGK	2	1	1	Q9Z0J4		1890.91											Medium	2.6365	High	3.18834	2
Q9Z0J0	Epididymal secretory protein E1 OS=Mus musculus GN=Npc2 PE=1 SV=1 - [NPC2_MOUSE]	6.04	1	1	1	3	2.79297	6.04	1	1	2.95793	6.04	1	1	3.01481	6.04	1	1		0				0							149	16.4315	7.6792
	Sequence	# PSMs	# Proteins	# Protein Groups	Protein Group Accessions	Modifications	MH+ [Da]	q-Value	PEP	A2	XCorr A2	B2	XCorr B2	C2	XCorr C2	D2	XCorr D2	E2	XCorr E2	F2	XCorr F2	# Missed Cleavages
	SGINCPIQK	3	1	1	Q9Z0J0	C5(Carbamidomethyl)	1016.52	0	0.002166	Medium	2.79297	Medium	2.95793	High	3.01481							0
Q8CIN4	Serine/threonine-protein kinase PAK 2 OS=Mus musculus GN=Pak2 PE=1 SV=1 - [PAK2_MOUSE]	5.53	1	1	2	3		0				0				0				0			5.80333	5.53	2	2	2.96676	3.82	1	1	524	57.8938	5.77002
	Sequence	# PSMs	# Proteins	# Protein Groups	Protein Group Accessions	Modifications	MH+ [Da]	q-Value	PEP	A2	XCorr A2	B2	XCorr B2	C2	XCorr C2	D2	XCorr D2	E2	XCorr E2	F2	XCorr F2	# Missed Cleavages
	SVIDPIPAPVGDSNVDSGAK	2	1	1	Q8CIN4		1937.98											High	3.29804	High	2.96676	0
	LLQTSNITK	1	3	2	O88643;Q8CIN4		1017.6											Medium	2.50529			0
Q8K4S1	1-phosphatidylinositol 4,5-bisphosphate phosphodiesterase epsilon-1 OS=Mus musculus GN=Plce1 PE=1 SV=3 - [PLCE1_MOUSE]	0.7	1	1	1	3		0				0				0				0				0			8.87626	0.7	1	3	2282	254.885	6.15088
	Sequence	# PSMs	# Proteins	# Protein Groups	Protein Group Accessions	Modifications	MH+ [Da]	q-Value	PEP	A2	XCorr A2	B2	XCorr B2	C2	XCorr C2	D2	XCorr D2	E2	XCorr E2	F2	XCorr F2	# Missed Cleavages
	VYDMELGEEFYLPQNK	3	1	1	Q8K4S1	M4(Oxidation)	1990.92													Medium	3.17753	0
Q9EQZ7	Regulating synaptic membrane exocytosis protein 2 OS=Mus musculus GN=Rims2 PE=1 SV=1 - [RIMS2_MOUSE]	1.24	1	1	1	3		0				0				0			2.56673	1.24	1	1	4.96786	1.24	1	2		0			1530	172.757	9.24658
	Sequence	# PSMs	# Proteins	# Protein Groups	Protein Group Accessions	Modifications	MH+ [Da]	q-Value	PEP	A2	XCorr A2	B2	XCorr B2	C2	XCorr C2	D2	XCorr D2	E2	XCorr E2	F2	XCorr F2	# Missed Cleavages
	NDGSQSDTAVGALGTSGKK	3	1	1	Q9EQZ7		1792.86									Medium	2.56673	Medium	2.52915			1
Q922Q2	Serine/threonine-protein kinase RIO1 OS=Mus musculus GN=Riok1 PE=1 SV=2 - [RIOK1_MOUSE]	0.88	3	1	1	3		0			2.13478	0.88	1	1	4.50814	0.88	1	2		0				0				0			567	64.8693	6.56592
	Sequence	# PSMs	# Proteins	# Protein Groups	Protein Group Accessions	Modifications	MH+ [Da]	q-Value	PEP	A2	XCorr A2	B2	XCorr B2	C2	XCorr C2	D2	XCorr D2	E2	XCorr E2	F2	XCorr F2	# Missed Cleavages
	INLNK	3	3	1	Q922Q2		601.367	0.024	0.3163			Medium	2.13478	Medium	2.27493							0
Q9CR57	60S ribosomal protein L14 OS=Mus musculus GN=Rpl14 PE=1 SV=3 - [RL14_MOUSE]	11.52	1	2	2	3		0				0				0			3.57757	5.53	1	1	3.60911	5.53	1	1	4.79929	5.99	1	1	217	23.5492	11.019
	Sequence	# PSMs	# Proteins	# Protein Groups	Protein Group Accessions	Modifications	MH+ [Da]	q-Value	PEP	A2	XCorr A2	B2	XCorr B2	C2	XCorr C2	D2	XCorr D2	E2	XCorr E2	F2	XCorr F2	# Missed Cleavages
	LVAIVDVIDQNR	2	1	1	Q9CR57		1354.77									High	3.57757	High	3.60911			0
	AAIAAAAAAAAAK	1	1	1	Q9CR57		1041.61													High	4.79929	0
P84099	60S ribosomal protein L19 OS=Mus musculus GN=Rpl19 PE=1 SV=1 - [RL19_MOUSE]	13.27	1	2	2	3		0				0				0			3.80472	8.67	1	1	3.0691	4.59	1	1	2.44641	8.67	1	1	196	23.4512	11.4731
	Sequence	# PSMs	# Proteins	# Protein Groups	Protein Group Accessions	Modifications	MH+ [Da]	q-Value	PEP	A2	XCorr A2	B2	XCorr B2	C2	XCorr C2	D2	XCorr D2	E2	XCorr E2	F2	XCorr F2	# Missed Cleavages
	VWLDPNETNEIANANSR	2	1	1	P84099		1942.93									High	3.80472			Medium	2.44641	0
	LLADQAEAR	1	1	1	P84099		986.526											High	3.0691			0
P41105	60S ribosomal protein L28 OS=Mus musculus GN=Rpl28 PE=1 SV=2 - [RL28_MOUSE]	8.03	1	1	1	3	3.38379	8.03	1	1	3.1242	8.03	1	1	3.18341	8.03	1	1						0				0			137	15.7237	12.0151
	Sequence	# PSMs	# Proteins	# Protein Groups	Protein Group Accessions	Modifications	MH+ [Da]	q-Value	PEP	A2	XCorr A2	B2	XCorr B2	C2	XCorr C2	D2	XCorr D2	E2	XCorr E2	F2	XCorr F2	# Missed Cleavages
	QTYSTEPNNLK	3	1	1	P41105		1294.63	0	0.04068	High	3.38379	High	3.1242	High	3.18341							0
P62892	60S ribosomal protein L39 OS=Mus musculus GN=Rpl39 PE=3 SV=2 - [RL39_MOUSE]	19.61	1	1	1	3	2.25203	19.61	1	1	2.376	19.61	1	1	2.4672	19.61	1	1													51	6.40265	12.5571
	Sequence	# PSMs	# Proteins	# Protein Groups	Protein Group Accessions	Modifications	MH+ [Da]	q-Value	PEP	A2	XCorr A2	B2	XCorr B2	C2	XCorr C2	D2	XCorr D2	E2	XCorr E2	F2	XCorr F2	# Missed Cleavages
	QNRPIPQWIR	3	1	1	P62892		1307.73	0.002	0.108	High	2.25203	High	2.376	High	2.4672							0
P62702	40S ribosomal protein S4, X isoform OS=Mus musculus GN=Rps4x PE=1 SV=2 - [RS4X_MOUSE]	3.42	1	1	1	3		0				0							3.18983	3.42	1	1	2.73065	3.42	1	1	2.89409	3.42	1	1	263	29.5791	10.1548
	Sequence	# PSMs	# Proteins	# Protein Groups	Protein Group Accessions	Modifications	MH+ [Da]	q-Value	PEP	A2	XCorr A2	B2	XCorr B2	C2	XCorr C2	D2	XCorr D2	E2	XCorr E2	F2	XCorr F2	# Missed Cleavages
	LSNIFVIGK	3	1	1	P62702		990.597									High	3.18983	Medium	2.73065	High	2.89409	0
Q9EPR4	Solute carrier family 23 member 2 OS=Mus musculus GN=Slc23a2 PE=1 SV=2 - [S23A2_MOUSE]	1.08	1	1	1	3	1.71068	1.08	1	1		0			1.74223	1.08	1	2		0				0				0			648	70.0032	7.50342
	Sequence	# PSMs	# Proteins	# Protein Groups	Protein Group Accessions	Modifications	MH+ [Da]	q-Value	PEP	A2	XCorr A2	B2	XCorr B2	C2	XCorr C2	D2	XCorr D2	E2	XCorr E2	F2	XCorr F2	# Missed Cleavages
	AILSLDK	3	1	1	Q9EPR4		759.461	0.017	0.2435	Medium	1.71068			Medium	1.74223							0
Q8BUH8	Sentrin-specific protease 7 OS=Mus musculus GN=Senp7 PE=1 SV=1 - [SENP7_MOUSE]	2.8	1	1	1	3		0			0	2.8	1	2	0	2.8	1	1		0				0				0			1037	116.273	6.52197
	Sequence	# PSMs	# Proteins	# Protein Groups	Protein Group Accessions	Modifications	MH+ [Da]	q-Value	PEP	A2	XCorr A2	B2	XCorr B2	C2	XCorr C2	D2	XCorr D2	E2	XCorr E2	F2	XCorr F2	# Missed Cleavages
	QSSGCYSLSITSSPEEEWQEVRNTGPVQK	2	1	1	Q8BUH8	C5(Carbamidomethyl); Q19(Deamidated); Q28(Deamidated)	3285.49	0.009	0.1448			Medium	2.16784	High	1.96538							1
	QSSGCYSLSITSSPEEEWQEVRNTGPVQK	1	1	1	Q8BUH8	C5(Carbamidomethyl); Q19(Deamidated)	3284.5	0.024	0.3578			Medium	1.65755									1
P19324	Serpin H1 OS=Mus musculus GN=Serpinh1 PE=1 SV=3 - [SERPH_MOUSE]	3.6	1	1	1	3		0				0				0			4.27004	3.6	1	1	3.84726	3.6	1	1	4.32633	3.6	1	1	417	46.5042	8.82178
	Sequence	# PSMs	# Proteins	# Protein Groups	Protein Group Accessions	Modifications	MH+ [Da]	q-Value	PEP	A2	XCorr A2	B2	XCorr B2	C2	XCorr C2	D2	XCorr D2	E2	XCorr E2	F2	XCorr F2	# Missed Cleavages
	LYGPSSVSFADDFVR	3	1	1	P19324		1659.8									High	4.27004	High	3.84726	High	4.32633	0
Q6P4S6	Serine/threonine-protein kinase SIK3 OS=Mus musculus GN=Sik3 PE=1 SV=3 - [SIK3_MOUSE]	1.22	1	1	1	3	6.63392	1.22	1	2		0			3.03601	1.22	1	1		0				0				0			1311	145.692	6.91748
	Sequence	# PSMs	# Proteins	# Protein Groups	Protein Group Accessions	Modifications	MH+ [Da]	q-Value	PEP	A2	XCorr A2	B2	XCorr B2	C2	XCorr C2	D2	XCorr D2	E2	XCorr E2	F2	XCorr F2	# Missed Cleavages
	DLKAENLLLDANLNIK	3	1	1	Q6P4S6		1797.01	0.001	0.08117	High	3.72664			Medium	3.03601							1
P97430	Antileukoproteinase OS=Mus musculus GN=Slpi PE=1 SV=1 - [SLPI_MOUSE]	6.11	1	1	1	3	1.93502	6.11	1	1	2.21594	6.11	1	1	2.56577	6.11	1	1		0				0				0			131	14.2981	8.79248
	Sequence	# PSMs	# Proteins	# Protein Groups	Protein Group Accessions	Modifications	MH+ [Da]	q-Value	PEP	A2	XCorr A2	B2	XCorr B2	C2	XCorr C2	D2	XCorr D2	E2	XCorr E2	F2	XCorr F2	# Missed Cleavages
	CVNPVPIR	3	1	1	P97430	C1(Carbamidomethyl)	954.519	0.001	0.008324	High	1.93502	High	2.21594	High	2.56577							0
P15508	Spectrin beta chain, erythrocytic OS=Mus musculus GN=Sptb PE=1 SV=4 - [SPTB1_MOUSE]	1.74	1	2	2	3		0			3.43634	1.27	1	1		0				0				0				0			2128	245.098	5.32568
	Sequence	# PSMs	# Proteins	# Protein Groups	Protein Group Accessions	Modifications	MH+ [Da]	q-Value	PEP	A2	XCorr A2	B2	XCorr B2	C2	XCorr C2	D2	XCorr D2	E2	XCorr E2	F2	XCorr F2	# Missed Cleavages
	EELEELFADAPSLGAEAGDTDMSIEKR	1	1	1	P15508	M22(Oxidation)	2939.34	0.014	0.277			Medium	3.43634									1
	HRPDLIDFDK	2	1	1	Q62261		1255.64											High	3.39784	High	3.30178	0
Q6ZWQ0	Nesprin-2 OS=Mus musculus GN=Syne2 PE=1 SV=2 - [SYNE2_MOUSE]	0.36	1	2	2	3		0				0				0				0			6.36402	0.36	2	2	2.78207	0.22	1	1	6874	782.238	5.32568
	Sequence	# PSMs	# Proteins	# Protein Groups	Protein Group Accessions	Modifications	MH+ [Da]	q-Value	PEP	A2	XCorr A2	B2	XCorr B2	C2	XCorr C2	D2	XCorr D2	E2	XCorr E2	F2	XCorr F2	# Missed Cleavages
	LLEPEDVDVVNPDEK	2	1	1	Q6ZWQ0		1710.84											High	3.50972	High	2.78207	0
	MGELNEDESR	1	1	1	Q6ZWQ0		1179.49											Medium	2.85429			0
Q8VE65	Transcription initiation factor TFIID subunit 12 OS=Mus musculus GN=Taf12 PE=1 SV=1 - [TAF12_MOUSE]	6.83	1	1	1	3	2.04315	6.83	1	1	2.06611	6.83	1	1	2.57769	6.83	1	1						0				0			161	17.8641	7.98682
	Sequence	# PSMs	# Proteins	# Protein Groups	Protein Group Accessions	Modifications	MH+ [Da]	q-Value	PEP	A2	XCorr A2	B2	XCorr B2	C2	XCorr C2	D2	XCorr D2	E2	XCorr E2	F2	XCorr F2	# Missed Cleavages
	LSPENNQVLTK	3	1	1	Q8VE65		1242.67	0.004	0.05955	Medium	2.04315	Medium	2.06611	High	2.57769							0
Q8C878	NEDD8-activating enzyme E1 catalytic subunit OS=Mus musculus GN=Uba3 PE=1 SV=2 - [UBA3_MOUSE]	1.52	1	1	1	3	2.13376	1.52	1	1	2.14847	1.52	1	1	2.13543	1.52	1	1		0				0				0			462	51.7043	5.45264
	Sequence	# PSMs	# Proteins	# Protein Groups	Protein Group Accessions	Modifications	MH+ [Da]	q-Value	PEP	A2	XCorr A2	B2	XCorr B2	C2	XCorr C2	D2	XCorr D2	E2	XCorr E2	F2	XCorr F2	# Missed Cleavages
	ASQYNIR	3	1	1	Q8C878	Q3(Deamidated)	852.421	0.01	0.2797	Medium	2.13376	Medium	2.14847	Medium	2.13543							0
P56399	Ubiquitin carboxyl-terminal hydrolase 5 OS=Mus musculus GN=Usp5 PE=1 SV=1 - [UBP5_MOUSE]	2.68	1	1	1	3	2.53647	2.68	1	2	2.95301	2.68	1	1		0				0				0				0			858	95.7724	5.0083
	Sequence	# PSMs	# Proteins	# Protein Groups	Protein Group Accessions	Modifications	MH+ [Da]	q-Value	PEP	A2	XCorr A2	B2	XCorr B2	C2	XCorr C2	D2	XCorr D2	E2	XCorr E2	F2	XCorr F2	# Missed Cleavages
	NLGNSCYLNSVVQVLFSIPDFQR	3	1	1	P56399	C6(Carbamidomethyl); Q22(Deamidated)	2671.32	0	0.04162	High	2.53647	High	2.95301									0
E9QAP7	Protein Taf4a OS=Mus musculus GN=Taf4a PE=1 SV=1 - [E9QAP7_MOUSE]	1.34	1	1	1	3	4.28926	1.34	1	1	3.19724	1.34	1	1	3.0773	1.34	1	1		0				0				0			1042	105.242	9.86182
	Sequence	# PSMs	# Proteins	# Protein Groups	Protein Group Accessions	Modifications	MH+ [Da]	q-Value	PEP	A2	XCorr A2	B2	XCorr B2	C2	XCorr C2	D2	XCorr D2	E2	XCorr E2	F2	XCorr F2	# Missed Cleavages
	ALSTVSAQAAAAQK	3	1	1	E9QAP7		1316.72	0	0.0005016	High	4.28926	High	3.19724	High	3.0773							0
Q8CIV2	Membralin OS=Mus musculus GN=Tmem259 PE=1 SV=2 - [MBRL_MOUSE]	1.39	1	1	1	3										0				0			2.56505	1.39	1	1	5.02853	1.39	1	2	574	63.5201	5.49072
	Sequence	# PSMs	# Proteins	# Protein Groups	Protein Group Accessions	Modifications	MH+ [Da]	q-Value	PEP	A2	XCorr A2	B2	XCorr B2	C2	XCorr C2	D2	XCorr D2	E2	XCorr E2	F2	XCorr F2	# Missed Cleavages
	FVSMWMAR	2	1	1	Q8CIV2	M4(Oxidation); M6(Oxidation)	1059.48											Medium	2.56505	Medium	2.48211	0
	FVSMWMAR	1	1	1	Q8CIV2		1027.49													Medium	2.54642	0
P68254	14-3-3 protein theta OS=Mus musculus GN=Ywhaq PE=1 SV=1 - [1433T_MOUSE]	8.98	5	2	2	2	2.00541	3.27	1	1		0				0				0				0			4.7661	5.71	1	1	245	27.7608	4.77979
	Sequence	# PSMs	# Proteins	# Protein Groups	Protein Group Accessions	Modifications	MH+ [Da]	q-Value	PEP	A2	XCorr A2	B2	XCorr B2	C2	XCorr C2	D2	XCorr D2	E2	XCorr E2	F2	XCorr F2	# Missed Cleavages
	VISSIEQK	1	5	1	P68254		903.515	0.01	0.2815	Medium	2.00541											0
	AVTEQGAELSNEER	1	1	1	P68254		1532.72													High	4.7661	0
Q99LH9	SH3 domain-binding protein 5-like OS=Mus musculus GN=Sh3bp5l PE=1 SV=1 - [3BP5L_MOUSE]	3.57	1	1	1	2		0				0				0			2.60556	3.57	1	1		0			2.56457	3.57	1	1	392	43.3479	5.99854
	Sequence	# PSMs	# Proteins	# Protein Groups	Protein Group Accessions	Modifications	MH+ [Da]	q-Value	PEP	A2	XCorr A2	B2	XCorr B2	C2	XCorr C2	D2	XCorr D2	E2	XCorr E2	F2	XCorr F2	# Missed Cleavages
	LNTQGSHLGSCIEK	2	1	1	Q99LH9	C11(Carbamidomethyl)	1543.76									Medium	2.60556			Medium	2.56457	0
P48193	Protein 4.1 OS=Mus musculus GN=Epb41 PE=1 SV=2 - [41_MOUSE]	3.61	1	2	2	2	1.75565	1.05	1	1		0				0			2.61699	2.56	1	1		0				0			858	95.8525	5.60498
	Sequence	# PSMs	# Proteins	# Protein Groups	Protein Group Accessions	Modifications	MH+ [Da]	q-Value	PEP	A2	XCorr A2	B2	XCorr B2	C2	XCorr C2	D2	XCorr D2	E2	XCorr E2	F2	XCorr F2	# Missed Cleavages
	LTSTDTIPK	1	1	1	P48193		975.536	0.012	0.2908	Medium	1.75565											0
	EQHPDMSVTKVVVHQETEISEE	1	1	1	P48193		2551.19									Medium	2.61699					1
Q3V1N9	Alpha-1,3-galactosyltransferase 2 OS=Mus musculus GN=A3galt2 PE=2 SV=1 - [A3LT2_MOUSE]	1.35	4	1	1	2	1.63548	1.35	1	1		0			1.85951	1.35	1	1						0				0			370	42.6218	8.76318
	Sequence	# PSMs	# Proteins	# Protein Groups	Protein Group Accessions	Modifications	MH+ [Da]	q-Value	PEP	A2	XCorr A2	B2	XCorr B2	C2	XCorr C2	D2	XCorr D2	E2	XCorr E2	F2	XCorr F2	# Missed Cleavages
	FIIIR	2	4	1	Q3V1N9		661.439	0.009	0.1483	Medium	1.63548			High	1.85951							0
Q8BWA8	Rho guanine nucleotide exchange factor 19 OS=Mus musculus GN=Arhgef19 PE=1 SV=1 - [ARHGJ_MOUSE]	2.99	1	1	1	2	0	2.99	1	1		0			0	2.99	1	1		0				0				0			802	88.7959	8.33838
	Sequence	# PSMs	# Proteins	# Protein Groups	Protein Group Accessions	Modifications	MH+ [Da]	q-Value	PEP	A2	XCorr A2	B2	XCorr B2	C2	XCorr C2	D2	XCorr D2	E2	XCorr E2	F2	XCorr F2	# Missed Cleavages
	ELVQECNASVQSMKRTEELIHLSK	2	1	1	Q8BWA8	Q4(Deamidated); C6(Carbamidomethyl); Q11(Deamidated)	2831.39	0.038	0.4092	Medium	1.80526			Medium	2.09113							2
Q99JY9	Actin-related protein 3 OS=Mus musculus GN=Actr3 PE=1 SV=3 - [ARP3_MOUSE]	2.15	1	1	1	2		0				0				0				0			3.24133	2.15	1	1	3.06545	2.15	1	1	418	47.327	5.88428
	Sequence	# PSMs	# Proteins	# Protein Groups	Protein Group Accessions	Modifications	MH+ [Da]	q-Value	PEP	A2	XCorr A2	B2	XCorr B2	C2	XCorr C2	D2	XCorr D2	E2	XCorr E2	F2	XCorr F2	# Missed Cleavages
	LSEELSGGR	2	1	1	Q99JY9		947.48											High	3.24133	High	3.06545	0
Q6L8S8	Beta-1,4-N-acetylgalactosaminyltransferase 3 OS=Mus musculus GN=B4galnt3 PE=2 SV=1 - [B4GN3_MOUSE]	2.84	1	1	1	2		0				0			0	2.84	1	2		0				0				0			986	113.439	7.85498
	Sequence	# PSMs	# Proteins	# Protein Groups	Protein Group Accessions	Modifications	MH+ [Da]	q-Value	PEP	A2	XCorr A2	B2	XCorr B2	C2	XCorr C2	D2	XCorr D2	E2	XCorr E2	F2	XCorr F2	# Missed Cleavages
	DDQVSGLQLLASVGKTGKEWTAPGEFGK	2	1	1	Q6L8S8	Q8(Deamidated)	2919.47	0.002	0.02746					High	0.646888							2
Q8C1Z7	Bardet-Biedl syndrome 4 protein homolog OS=Mus musculus GN=Bbs4 PE=1 SV=1 - [BBS4_MOUSE]	4.23	1	1	1	2	0	4.23	1	1		0			2.5375	4.23	1	1		0				0				0			520	58.2181	8.104
	Sequence	# PSMs	# Proteins	# Protein Groups	Protein Group Accessions	Modifications	MH+ [Da]	q-Value	PEP	A2	XCorr A2	B2	XCorr B2	C2	XCorr C2	D2	XCorr D2	E2	XCorr E2	F2	XCorr F2	# Missed Cleavages
	EQLQETQGLCEYAIYVQALIFR	2	1	1	Q8C1Z7	Q4(Deamidated); Q7(Deamidated); C10(Carbamidomethyl); Q17(Deamidated)	2675.29	0.005	0.07259	Medium	1.77313			High	2.5375							0
Q8CG16	Complement C1r-A subcomponent OS=Mus musculus GN=C1ra PE=1 SV=1 - [C1RA_MOUSE]	1.56	1	1	1	2		0			4.88472	1.56	1	2		0				0								0			707	80.0216	5.65576
	Sequence	# PSMs	# Proteins	# Protein Groups	Protein Group Accessions	Modifications	MH+ [Da]	q-Value	PEP	A2	XCorr A2	B2	XCorr B2	C2	XCorr C2	D2	XCorr D2	E2	XCorr E2	F2	XCorr F2	# Missed Cleavages
	LPVADSEACQR	2	1	1	Q8CG16	C9(Carbamidomethyl)	1245.6	0.011	0.2537			Medium	2.57443									0
Q66JQ7	Protein CASC5 OS=Mus musculus GN=Casc5 PE=1 SV=3 - [CASC5_MOUSE]	3.16	1	2	2	2	0	1.49	1	1		0			0	1.67	1	1		0				0				0			1612	179.225	5.89697
	Sequence	# PSMs	# Proteins	# Protein Groups	Protein Group Accessions	Modifications	MH+ [Da]	q-Value	PEP	A2	XCorr A2	B2	XCorr B2	C2	XCorr C2	D2	XCorr D2	E2	XCorr E2	F2	XCorr F2	# Missed Cleavages
	YSSLPNISSSDNSGGNTMSLCDKNKEK	1	1	1	Q66JQ7	N6(Deamidated); N12(Deamidated); N16(Deamidated); C21(Carbamidomethyl)	2936.28	0.009	0.144					High	1.50002							2
	DSNSASSTYQMHASLGVDENSSNR	1	1	1	Q66JQ7	Q10(Deamidated); N20(Deamidated); N23(Deamidated)	2560.04	0.026	0.3618	Medium	0.416428											0
Q3UJV1	Coiled-coil domain-containing protein 61 OS=Mus musculus GN=Ccdc61 PE=1 SV=1 - [CCD61_MOUSE]	1.57	1	1	1	2	2.27643	1.57	1	1	2.05572	1.57	1	1		0				0				0				0			511	57.3335	10.4917
	Sequence	# PSMs	# Proteins	# Protein Groups	Protein Group Accessions	Modifications	MH+ [Da]	q-Value	PEP	A2	XCorr A2	B2	XCorr B2	C2	XCorr C2	D2	XCorr D2	E2	XCorr E2	F2	XCorr F2	# Missed Cleavages
	SAQLNSKR	2	1	1	Q3UJV1	Q3(Deamidated)	904.485	0.013	0.2938	Medium	2.27643	Medium	2.05572									1
D3YZP9	Coiled-coil domain-containing protein 6 OS=Mus musculus GN=Ccdc6 PE=1 SV=1 - [CCDC6_MOUSE]	5.54	1	1	1	2	0	5.54	1	1		0			0	5.54	1	1		0				0				0			469	52.9058	7.34229
	Sequence	# PSMs	# Proteins	# Protein Groups	Protein Group Accessions	Modifications	MH+ [Da]	q-Value	PEP	A2	XCorr A2	B2	XCorr B2	C2	XCorr C2	D2	XCorr D2	E2	XCorr E2	F2	XCorr F2	# Missed Cleavages
	LDQPVSAPPSPRDISMEIDSPENMMR	2	1	1	D3YZP9	M16(Oxidation); M24(Oxidation); M25(Oxidation)	2960.35	0.032	0.3845	Medium	1.65467			Medium	1.23152							1
Q6A068	Cell division cycle 5-like protein OS=Mus musculus GN=Cdc5l PE=1 SV=2 - [CDC5L_MOUSE]	0.62	3	1	1	2		0			2.07097	0.62	1	2		0				0				0				0			802	92.1325	8.01611
	Sequence	# PSMs	# Proteins	# Protein Groups	Protein Group Accessions	Modifications	MH+ [Da]	q-Value	PEP	A2	XCorr A2	B2	XCorr B2	C2	XCorr C2	D2	XCorr D2	E2	XCorr E2	F2	XCorr F2	# Missed Cleavages
	LEINR	2	3	1	Q6A068		644.373	0.032	0.3864			Medium	2.07097									0
Q8CC36	Cerebral dopamine neurotrophic factor OS=Mus musculus GN=Cdnf PE=1 SV=1 - [CDNF_MOUSE]	2.67	1	1	1	2	1.69847	2.67	1	1		0			1.68739	2.67	1	1						0				0			187	21.0177	6.90283
	Sequence	# PSMs	# Proteins	# Protein Groups	Protein Group Accessions	Modifications	MH+ [Da]	q-Value	PEP	A2	XCorr A2	B2	XCorr B2	C2	XCorr C2	D2	XCorr D2	E2	XCorr E2	F2	XCorr F2	# Missed Cleavages
	QILQR	2	1	1	Q8CC36	Q1(Deamidated); Q4(Deamidated)	659.372	0.019	0.3319	Medium	1.69847			Medium	1.68739							0
Q3UPP8	Centrosomal protein of 63 kDa OS=Mus musculus GN=Cep63 PE=1 SV=2 - [CEP63_MOUSE]	2.29	1	1	1	2	3.91528	2.29	1	2		0				0				0				0				0			700	80.3989	5.71924
	Sequence	# PSMs	# Proteins	# Protein Groups	Protein Group Accessions	Modifications	MH+ [Da]	q-Value	PEP	A2	XCorr A2	B2	XCorr B2	C2	XCorr C2	D2	XCorr D2	E2	XCorr E2	F2	XCorr F2	# Missed Cleavages
	VNDLMGTNMTILQDHR	2	1	1	Q3UPP8	M9(Oxidation)	1873.89	0.001	0.09906	High	2.23216											0
P59242	Cingulin OS=Mus musculus GN=Cgn PE=1 SV=1 - [CING_MOUSE]	1.09	1	1	1	2		0				0				0				0			2.42465	1.09	1	1	2.59773	1.09	1	1	1191	136.365	5.90967
	Sequence	# PSMs	# Proteins	# Protein Groups	Protein Group Accessions	Modifications	MH+ [Da]	q-Value	PEP	A2	XCorr A2	B2	XCorr B2	C2	XCorr C2	D2	XCorr D2	E2	XCorr E2	F2	XCorr F2	# Missed Cleavages
	EHQSANHWTRGTK	2	1	1	P59242		1551.74											Medium	2.42465	Medium	2.59773	1
Q8CF31	Uncharacterized protein C11orf94 homolog OS=Mus musculus PE=3 SV=1 - [CK094_MOUSE]	16.16	1	1	1	2		0				0				0				0			2.47827	16.16	1	1	2.45284	16.16	1	1	99	11.0568	9.17334
	Sequence	# PSMs	# Proteins	# Protein Groups	Protein Group Accessions	Modifications	MH+ [Da]	q-Value	PEP	A2	XCorr A2	B2	XCorr B2	C2	XCorr C2	D2	XCorr D2	E2	XCorr E2	F2	XCorr F2	# Missed Cleavages
	KRDGPNMADYYYDVNL	2	1	1	Q8CF31	M7(Oxidation)	1949.88											Medium	2.47827	Medium	2.45284	2
Q68FD5	Clathrin heavy chain 1 OS=Mus musculus GN=Cltc PE=1 SV=3 - [CLH1_MOUSE]	0.66	1	1	1	2		0				0				0				0			3.2372	0.66	1	1	3.37912	0.66	1	1	1675	191.435	5.69385
	Sequence	# PSMs	# Proteins	# Protein Groups	Protein Group Accessions	Modifications	MH+ [Da]	q-Value	PEP	A2	XCorr A2	B2	XCorr B2	C2	XCorr C2	D2	XCorr D2	E2	XCorr E2	F2	XCorr F2	# Missed Cleavages
	IYIDSNNNPER	2	1	1	Q68FD5		1334.63											High	3.2372	High	3.37912	0
Q02788	Collagen alpha-2(VI) chain OS=Mus musculus GN=Col6a2 PE=1 SV=3 - [CO6A2_MOUSE]	1.45	1	1	1	2		0				0				0				0			2.48779	1.45	1	1	2.52155	1.45	1	1	1034	110.266	6.41748
	Sequence	# PSMs	# Proteins	# Protein Groups	Protein Group Accessions	Modifications	MH+ [Da]	q-Value	PEP	A2	XCorr A2	B2	XCorr B2	C2	XCorr C2	D2	XCorr D2	E2	XCorr E2	F2	XCorr F2	# Missed Cleavages
	GPDGYPGEAGSPGER	2	1	1	Q02788		1445.64											Medium	2.48779	Medium	2.52155	0
Q501J6	Probable ATP-dependent RNA helicase DDX17 OS=Mus musculus GN=Ddx17 PE=1 SV=1 - [DDX17_MOUSE]	3.08	2	2	2	2	2.63271	1.23	1	1		0				0				0				0			2.97675	1.85	1	1	650	72.354	8.5874
	Sequence	# PSMs	# Proteins	# Protein Groups	Protein Group Accessions	Modifications	MH+ [Da]	q-Value	PEP	A2	XCorr A2	B2	XCorr B2	C2	XCorr C2	D2	XCorr D2	E2	XCorr E2	F2	XCorr F2	# Missed Cleavages
	GLDVEDVK	1	2	1	Q501J6		874.452	0.002	0.1299	High	2.63271											0
	VLEEANQAINPK	1	1	1	Q501J6		1325.71													High	2.97675	0
O70133	ATP-dependent RNA helicase A OS=Mus musculus GN=Dhx9 PE=1 SV=2 - [DHX9_MOUSE]	0.51	1	1	1	2		0				0				0				0			2.4721	0.51	1	1	2.77919	0.51	1	1	1380	149.381	6.82959
	Sequence	# PSMs	# Proteins	# Protein Groups	Protein Group Accessions	Modifications	MH+ [Da]	q-Value	PEP	A2	XCorr A2	B2	XCorr B2	C2	XCorr C2	D2	XCorr D2	E2	XCorr E2	F2	XCorr F2	# Missed Cleavages
	LNQYFQK	2	1	1	O70133		940.489											Medium	2.4721	High	2.77919	0
Q8R1A4	Dedicator of cytokinesis protein 7 OS=Mus musculus GN=Dock7 PE=1 SV=3 - [DOCK7_MOUSE]	0.66	1	1	1	2		0				0				0				0			3.41231	0.66	1	1	3.8419	0.66	1	1	2130	241.286	6.7124
	Sequence	# PSMs	# Proteins	# Protein Groups	Protein Group Accessions	Modifications	MH+ [Da]	q-Value	PEP	A2	XCorr A2	B2	XCorr B2	C2	XCorr C2	D2	XCorr D2	E2	XCorr E2	F2	XCorr F2	# Missed Cleavages
	SPSGSAFGSQENLR	2	1	1	Q8R1A4		1436.67											High	3.41231	High	3.8419	0
Q8K409	DNA polymerase beta OS=Mus musculus GN=Polb PE=1 SV=3 - [DPOLB_MOUSE]	7.16	1	1	2	2	0	5.37	1	1		0			1.69959	1.79	1	1		0				0				0			335	38.2638	8.85107
	Sequence	# PSMs	# Proteins	# Protein Groups	Protein Group Accessions	Modifications	MH+ [Da]	q-Value	PEP	A2	XCorr A2	B2	XCorr B2	C2	XCorr C2	D2	XCorr D2	E2	XCorr E2	F2	XCorr F2	# Missed Cleavages
	DQYYCGVLYFTGSDIFNK	1	1	1	Q8K409	C5(Carbamidomethyl)	2189.99	0.014	0.3034	Medium	1.79228											0
	TLEDLR	1	3	3	P19001;Q8K409;Q6IFX2		746.404	0.043	0.4541					Medium	1.69959							0
Q61493	DNA polymerase zeta catalytic subunit OS=Mus musculus GN=Rev3l PE=1 SV=3 - [DPOLZ_MOUSE]	0.38	1	1	1	2		0				0				0				0			2.51879	0.38	1	1	2.54882	0.38	1	1	3122	350.491	8.32373
	Sequence	# PSMs	# Proteins	# Protein Groups	Protein Group Accessions	Modifications	MH+ [Da]	q-Value	PEP	A2	XCorr A2	B2	XCorr B2	C2	XCorr C2	D2	XCorr D2	E2	XCorr E2	F2	XCorr F2	# Missed Cleavages
	YVGYMYETLDQK	2	1	1	Q61493	M5(Oxidation)	1525.68											Medium	2.51879	Medium	2.54882	0
Q9QXS6	Drebrin OS=Mus musculus GN=Dbn1 PE=1 SV=4 - [DREB_MOUSE]	2.27	1	1	1	2		0				0				0				0			4.47644	2.27	1	1	3.94276	2.27	1	1	706	77.2392	4.48779
	Sequence	# PSMs	# Proteins	# Protein Groups	Protein Group Accessions	Modifications	MH+ [Da]	q-Value	PEP	A2	XCorr A2	B2	XCorr B2	C2	XCorr C2	D2	XCorr D2	E2	XCorr E2	F2	XCorr F2	# Missed Cleavages
	LREDENAEPVGTTYQK	2	1	1	Q9QXS6		1849.89											High	4.47644	High	3.94276	1
Q9CTY5	Calcium uptake protein 3, mitochondrial OS=Mus musculus GN=Micu3 PE=2 SV=2 - [MICU3_MOUSE]	2.49	1	1	1	2		0				0				0				0				0			5.10925	2.49	1	2	523	59.7725	7.15186
	Sequence	# PSMs	# Proteins	# Protein Groups	Protein Group Accessions	Modifications	MH+ [Da]	q-Value	PEP	A2	XCorr A2	B2	XCorr B2	C2	XCorr C2	D2	XCorr D2	E2	XCorr E2	F2	XCorr F2	# Missed Cleavages
	STSQALFSDLAER	2	1	1	Q9CTY5		1424.69													Medium	2.56638	0
Q8BFR5	Elongation factor Tu, mitochondrial OS=Mus musculus GN=Tufm PE=1 SV=1 - [EFTU_MOUSE]	5.97	1	2	2	2		0				0				0				0			3.08547	2.21	1	1	2.87885	3.76	1	1	452	49.477	7.56201
	Sequence	# PSMs	# Proteins	# Protein Groups	Protein Group Accessions	Modifications	MH+ [Da]	q-Value	PEP	A2	XCorr A2	B2	XCorr B2	C2	XCorr C2	D2	XCorr D2	E2	XCorr E2	F2	XCorr F2	# Missed Cleavages
	GTVVTGTLER	1	1	1	Q8BFR5		1032.57											High	3.08547			0
	DKPHVNVGTIGHVDHGK	1	1	1	Q8BFR5		1809.94													Medium	2.87885	0
O08644	Ephrin type-B receptor 6 OS=Mus musculus GN=Ephb6 PE=2 SV=4 - [EPHB6_MOUSE]	3.06	1	2	2	2	1.71615	0.59	1	1		0				0				0				0			2.85153	2.47	1	1	1014	110.037	6.82959
	Sequence	# PSMs	# Proteins	# Protein Groups	Protein Group Accessions	Modifications	MH+ [Da]	q-Value	PEP	A2	XCorr A2	B2	XCorr B2	C2	XCorr C2	D2	XCorr D2	E2	XCorr E2	F2	XCorr F2	# Missed Cleavages
	GRLQPR	1	1	1	O08644	Q4(Deamidated)	727.421	0.04	0.4166	Medium	1.71615											1
	LCQACPEGSYKALAGNVPCSPCPAR	1	1	1	O08644	C2(Carbamidomethyl); C5(Carbamidomethyl); C19(Carbamidomethyl); C22(Carbamidomethyl)	2763.26													Medium	2.85153	1
Q9D4H1	Exocyst complex component 2 OS=Mus musculus GN=Exoc2 PE=1 SV=1 - [EXOC2_MOUSE]	1.41	1	1	1	2		0				0				0				0				0			5.23461	1.41	1	2	924	103.894	7.18115
	Sequence	# PSMs	# Proteins	# Protein Groups	Protein Group Accessions	Modifications	MH+ [Da]	q-Value	PEP	A2	XCorr A2	B2	XCorr B2	C2	XCorr C2	D2	XCorr D2	E2	XCorr E2	F2	XCorr F2	# Missed Cleavages
	DCLPPAGVRNYLK	2	1	1	Q9D4H1	C2(Carbamidomethyl)	1502.78													Medium	2.66443	1
Q8BH65	Protein DENND6A OS=Mus musculus GN=Dennd6a PE=1 SV=1 - [DEN6A_MOUSE]	0.99	1	1	1	2	0	0.99	1	1		0			0	0.99	1	1		0				0				0			605	68.923	7.92822
	Sequence	# PSMs	# Proteins	# Protein Groups	Protein Group Accessions	Modifications	MH+ [Da]	q-Value	PEP	A2	XCorr A2	B2	XCorr B2	C2	XCorr C2	D2	XCorr D2	E2	XCorr E2	F2	XCorr F2	# Missed Cleavages
	SPPQLR	2	1	1	Q8BH65	Q4(Deamidated)	698.383	0.008	0.1321	High	1.27515			High	1.43339							0
Q7TT00	Transcription factor SPT20 homolog OS=Mus musculus GN=Supt20h PE=1 SV=1 - [SP20H_MOUSE]	1.32	1	1	1	2	1.90825	1.32	1	1		0			2.87809	1.32	1	1		0				0				0			530	59.4816	7.07861
	Sequence	# PSMs	# Proteins	# Protein Groups	Protein Group Accessions	Modifications	MH+ [Da]	q-Value	PEP	A2	XCorr A2	B2	XCorr B2	C2	XCorr C2	D2	XCorr D2	E2	XCorr E2	F2	XCorr F2	# Missed Cleavages
	LLDFLQK	2	1	1	Q7TT00		876.518	0.003	0.03776	Medium	1.90825			High	2.87809							0
P26151	High affinity immunoglobulin gamma Fc receptor I OS=Mus musculus GN=Fcgr1 PE=1 SV=1 - [FCGR1_MOUSE]	2.23	1	1	1	2	2.53542	2.23	1	1		0			2.31833	2.23	1	1		0				0				0			404	44.8596	6.0874
	Sequence	# PSMs	# Proteins	# Protein Groups	Protein Group Accessions	Modifications	MH+ [Da]	q-Value	PEP	A2	XCorr A2	B2	XCorr B2	C2	XCorr C2	D2	XCorr D2	E2	XCorr E2	F2	XCorr F2	# Missed Cleavages
	LVYNVVFYR	2	1	1	P26151		1172.65	0.006	0.2299	High	2.53542			High	2.31833							0
P16858	Glyceraldehyde-3-phosphate dehydrogenase OS=Mus musculus GN=Gapdh PE=1 SV=2 - [G3P_MOUSE]	4.5	1	1	1	2		0								0				0			3.22777	4.5	1	1	2.53352	4.5	1	1	333	35.7872	8.25049
	Sequence	# PSMs	# Proteins	# Protein Groups	Protein Group Accessions	Modifications	MH+ [Da]	q-Value	PEP	A2	XCorr A2	B2	XCorr B2	C2	XCorr C2	D2	XCorr D2	E2	XCorr E2	F2	XCorr F2	# Missed Cleavages
	GAAQNIIPASTGAAK	2	1	1	P16858		1369.75											High	3.22777	Medium	2.53352	0
Q8CHG3	GRIP and coiled-coil domain-containing protein 2 OS=Mus musculus GN=Gcc2 PE=1 SV=2 - [GCC2_MOUSE]	0.54	1	1	1	2	0	0.54	1	1	1.94382	0.54	1	1		0				0				0				0			1679	194.325	5.12256
	Sequence	# PSMs	# Proteins	# Protein Groups	Protein Group Accessions	Modifications	MH+ [Da]	q-Value	PEP	A2	XCorr A2	B2	XCorr B2	C2	XCorr C2	D2	XCorr D2	E2	XCorr E2	F2	XCorr F2	# Missed Cleavages
	DALLETVNR	2	1	1	Q8CHG3		1030.55	0.002	0.1169	Medium	1.56312	High	1.94382									0
Q692V3	Tetratricopeptide repeat protein 41 OS=Mus musculus GN=Ttc41 PE=1 SV=1 - [TTC41_MOUSE]	1.44	1	1	1	2		0			3.2932	1.44	1	1	3.13775	1.44	1	1		0				0				0			1318	150.727	8.67529
	Sequence	# PSMs	# Proteins	# Protein Groups	Protein Group Accessions	Modifications	MH+ [Da]	q-Value	PEP	A2	XCorr A2	B2	XCorr B2	C2	XCorr C2	D2	XCorr D2	E2	XCorr E2	F2	XCorr F2	# Missed Cleavages
	QYSCLQSQHLKLSLDYVNR	1	1	1	Q692V3	Q1(Deamidated); C4(Carbamidomethyl); Q6(Deamidated); Q8(Deamidated)	2355.12	0.015	0.2041					Medium	3.13775							1
	QYSCLQSQHLKLSLDYVNR	1	1	1	Q692V3	C4(Carbamidomethyl); Q6(Deamidated); Q8(Deamidated)	2354.14	0.016	0.3042			Medium	3.2932									1
P62806	Histone H4 OS=Mus musculus GN=Hist1h4a PE=1 SV=2 - [H4_MOUSE]	7.77	1	1	1	2	2.18604	7.77	1	1					2.06907	7.77	1	1													103	11.3604	11.356
	Sequence	# PSMs	# Proteins	# Protein Groups	Protein Group Accessions	Modifications	MH+ [Da]	q-Value	PEP	A2	XCorr A2	B2	XCorr B2	C2	XCorr C2	D2	XCorr D2	E2	XCorr E2	F2	XCorr F2	# Missed Cleavages
	VFLENVIR	2	1	1	P62806		989.578	0	0.07497	High	2.18604			High	2.06907							0
O88895	Histone deacetylase 3 OS=Mus musculus GN=Hdac3 PE=1 SV=1 - [HDAC3_MOUSE]	5.42	1	1	1	2		0				0							2.92745	5.42	1	1	2.83347	5.42	1	1		0			424	48.3332	5.26221
	Sequence	# PSMs	# Proteins	# Protein Groups	Protein Group Accessions	Modifications	MH+ [Da]	q-Value	PEP	A2	XCorr A2	B2	XCorr B2	C2	XCorr C2	D2	XCorr D2	E2	XCorr E2	F2	XCorr F2	# Missed Cleavages
	FHSEDYIDFLQRVSPTNMQGFTK	2	1	1	O88895	M18(Oxidation)	2776.31									Medium	2.92745	Medium	2.83347			1
O88477	Insulin-like growth factor 2 mRNA-binding protein 1 OS=Mus musculus GN=Igf2bp1 PE=1 SV=1 - [IF2B1_MOUSE]	2.95	1	1	1	2		0			4.20201	2.95	1	2		0				0				0				0			577	63.4112	9.20264
	Sequence	# PSMs	# Proteins	# Protein Groups	Protein Group Accessions	Modifications	MH+ [Da]	q-Value	PEP	A2	XCorr A2	B2	XCorr B2	C2	XCorr C2	D2	XCorr D2	E2	XCorr E2	F2	XCorr F2	# Missed Cleavages
	TVNELQNLTAAEVVVPR	2	1	1	O88477	N3(Deamidated)	1854	0.049	0.446			Medium	2.14691									0
P01878	Ig alpha chain C region OS=Mus musculus PE=1 SV=1 - [IGHA_MOUSE]	4.94	1	1	1	2	4.10866	4.94	1	1	3.31511	4.94	1	1		0				0				0				0			344	36.8523	5.05908
	Sequence	# PSMs	# Proteins	# Protein Groups	Protein Group Accessions	Modifications	MH+ [Da]	q-Value	PEP	A2	XCorr A2	B2	XCorr B2	C2	XCorr C2	D2	XCorr D2	E2	XCorr E2	F2	XCorr F2	# Missed Cleavages
	CTVTHPESGTLTGTIAK	2	1	1	P01878	C1(Carbamidomethyl)	1772.89	0	0.0158	High	4.10866	High	3.31511									0
Q7TMY7	Importin-8 OS=Mus musculus GN=Ipo8 PE=1 SV=3 - [IPO8_MOUSE]	2.48	1	1	1	2	0	2.48	1	1	0	2.48	1	1		0				0				0				0			1010	117.003	5.16064
	Sequence	# PSMs	# Proteins	# Protein Groups	Protein Group Accessions	Modifications	MH+ [Da]	q-Value	PEP	A2	XCorr A2	B2	XCorr B2	C2	XCorr C2	D2	XCorr D2	E2	XCorr E2	F2	XCorr F2	# Missed Cleavages
	IDYYLQSPNSGSWLGSLLCLYQLVK	2	1	1	Q7TMY7	C19(Carbamidomethyl); Q22(Deamidated)	2918.46	0.014	0.2795	Medium	0.649953	Medium	0.275279									0
Q61703	Inter-alpha-trypsin inhibitor heavy chain H2 OS=Mus musculus GN=Itih2 PE=1 SV=1 - [ITIH2_MOUSE]	1.37	1	1	1	2	2.73886	1.37	1	1		0			2.30063	1.37	1	1		0				0				0			946	105.861	7.26904
	Sequence	# PSMs	# Proteins	# Protein Groups	Protein Group Accessions	Modifications	MH+ [Da]	q-Value	PEP	A2	XCorr A2	B2	XCorr B2	C2	XCorr C2	D2	XCorr D2	E2	XCorr E2	F2	XCorr F2	# Missed Cleavages
	AHVSFKPTVAQQR	2	1	1	Q61703		1468.8	0	0.02706	High	2.73886			High	2.30063							0
A2AAE1	Uncharacterized protein KIAA1109 OS=Mus musculus GN=Kiaa1109 PE=1 SV=4 - [K1109_MOUSE]	0.48	1	1	1	2	0	0.48	1	2		0				0				0				0				0			5005	555.015	6.60986
	Sequence	# PSMs	# Proteins	# Protein Groups	Protein Group Accessions	Modifications	MH+ [Da]	q-Value	PEP	A2	XCorr A2	B2	XCorr B2	C2	XCorr C2	D2	XCorr D2	E2	XCorr E2	F2	XCorr F2	# Missed Cleavages
	ESLLSYLTGSFPSLHNLLEGTPQR	2	1	1	A2AAE1	Q23(Deamidated)	2660.36	0.043	0.4242	Medium	0.458352											0
Q9QXL2	Kinesin-like protein KIF21A OS=Mus musculus GN=Kif21a PE=1 SV=2 - [KI21A_MOUSE]	1.02	1	1	1	2		0				0				0				0				0			4.94689	1.02	1	2	1672	186.42	6.26514
	Sequence	# PSMs	# Proteins	# Protein Groups	Protein Group Accessions	Modifications	MH+ [Da]	q-Value	PEP	A2	XCorr A2	B2	XCorr B2	C2	XCorr C2	D2	XCorr D2	E2	XCorr E2	F2	XCorr F2	# Missed Cleavages
	LISESSPMNEFETLTAK	2	1	1	Q9QXL2	M8(Oxidation)	1912.93													Medium	2.49114	0
P19137	Laminin subunit alpha-1 OS=Mus musculus GN=Lama1 PE=1 SV=1 - [LAMA1_MOUSE]	0.84	13	2	2	2		0			1.61599	0.16	1	1		0			2.73885	0.68	1	1		0				0			3084	337.955	6.69775
	Sequence	# PSMs	# Proteins	# Protein Groups	Protein Group Accessions	Modifications	MH+ [Da]	q-Value	PEP	A2	XCorr A2	B2	XCorr B2	C2	XCorr C2	D2	XCorr D2	E2	XCorr E2	F2	XCorr F2	# Missed Cleavages
	LLISR	1	13	1	P19137		601.403	0.03	0.3798			Medium	1.61599									0
	ASYGQGLQQSRIANISMEVGR	1	1	1	P19137		2265.15									Medium	2.73885					1
P02468	Laminin subunit gamma-1 OS=Mus musculus GN=Lamc1 PE=1 SV=2 - [LAMC1_MOUSE]	2.55	1	2	2	2		0				0				0			2.70786	1.74	1	1		0			2.44095	0.81	1	1	1607	177.185	5.21143
	Sequence	# PSMs	# Proteins	# Protein Groups	Protein Group Accessions	Modifications	MH+ [Da]	q-Value	PEP	A2	XCorr A2	B2	XCorr B2	C2	XCorr C2	D2	XCorr D2	E2	XCorr E2	F2	XCorr F2	# Missed Cleavages
	KQDDADQDMMMAGMASQAAQEAELNARK	1	1	1	P02468	M11(Oxidation); M14(Oxidation)	3086.33									Medium	2.70786					2
	ADAAKALAEEAAK	1	1	1	P02468		1258.67													Medium	2.44095	1
Q8CB67	Low-density lipoprotein receptor-related protein 11 OS=Mus musculus GN=Lrp11 PE=1 SV=1 - [LRP11_MOUSE]	5.38	1	1	1	2		0				0				0				0			5.66207	5.38	1	2		0			483	51.781	7.78174
	Sequence	# PSMs	# Proteins	# Protein Groups	Protein Group Accessions	Modifications	MH+ [Da]	q-Value	PEP	A2	XCorr A2	B2	XCorr B2	C2	XCorr C2	D2	XCorr D2	E2	XCorr E2	F2	XCorr F2	# Missed Cleavages
	TYTLSRAEDAAGIPPRPDEDKPPVSK	2	1	1	Q8CB67		2810.42											High	2.99154			1
Q8VDB8	Leucine-rich repeat-containing protein 2 OS=Mus musculus GN=Lrrc2 PE=2 SV=1 - [LRRC2_MOUSE]	6.47	1	1	1	2	0	6.47	1	2		0				0								0				0			371	42.9283	6.93213
	Sequence	# PSMs	# Proteins	# Protein Groups	Protein Group Accessions	Modifications	MH+ [Da]	q-Value	PEP	A2	XCorr A2	B2	XCorr B2	C2	XCorr C2	D2	XCorr D2	E2	XCorr E2	F2	XCorr F2	# Missed Cleavages
	ELNVSFNHLKSIPPELGDCEHLER	2	1	1	Q8VDB8	N3(Deamidated); C19(Carbamidomethyl)	2834.38	0.008	0.2651	High	0.389529											1
Q9R1L5	Microtubule-associated serine/threonine-protein kinase 1 OS=Mus musculus GN=Mast1 PE=1 SV=3 - [MAST1_MOUSE]	1.78	2	2	2	2	2.18874	0.38	1	1		0				0				0				0			2.914	1.4	1	1	1570	170.892	8.44092
	Sequence	# PSMs	# Proteins	# Protein Groups	Protein Group Accessions	Modifications	MH+ [Da]	q-Value	PEP	A2	XCorr A2	B2	XCorr B2	C2	XCorr C2	D2	XCorr D2	E2	XCorr E2	F2	XCorr F2	# Missed Cleavages
	QLGLTR	1	1	1	Q9R1L5	Q1(Deamidated)	688.399	0.012	0.2878	Medium	2.18874											0
	DILTFAENPFVVGMFCSFETRR	1	2	1	Q9R1L5	M14(Oxidation); C16(Carbamidomethyl)	2652.26													Medium	2.914	1
P51949	CDK-activating kinase assembly factor MAT1 OS=Mus musculus GN=Mnat1 PE=1 SV=2 - [MAT1_MOUSE]	2.27	1	1	1	2	2.28575	2.27	1	1	2.22825	2.27	1	1		0				0				0				0			309	35.8253	5.8208
	Sequence	# PSMs	# Proteins	# Protein Groups	Protein Group Accessions	Modifications	MH+ [Da]	q-Value	PEP	A2	XCorr A2	B2	XCorr B2	C2	XCorr C2	D2	XCorr D2	E2	XCorr E2	F2	XCorr F2	# Missed Cleavages
	YRNPSLK	2	1	1	P51949		877.489	0.028	0.373	Medium	2.28575	Medium	2.22825									1
Q99J21	Mucolipin-1 OS=Mus musculus GN=Mcoln1 PE=1 SV=1 - [MCLN1_MOUSE]	5	1	1	1	2	0	5	1	2		0				0				0				0				0			580	65.4634	7.6499
	Sequence	# PSMs	# Proteins	# Protein Groups	Protein Group Accessions	Modifications	MH+ [Da]	q-Value	PEP	A2	XCorr A2	B2	XCorr B2	C2	XCorr C2	D2	XCorr D2	E2	XCorr E2	F2	XCorr F2	# Missed Cleavages
	LMLQVVKILVVTVQLILFGLSNQLVVTFR	2	1	1	Q99J21	M2(Oxidation); N22(Deamidated)	3300.96	0.022	0.3411	Medium	0.244667											1
Q9ERE7	LDLR chaperone MESD OS=Mus musculus GN=Mesdc2 PE=1 SV=1 - [MESD_MOUSE]	6.25	1	1	1	2		0				0				0							5.39376	6.25	1	2		0			224	25.1908	6.34131
	Sequence	# PSMs	# Proteins	# Protein Groups	Protein Group Accessions	Modifications	MH+ [Da]	q-Value	PEP	A2	XCorr A2	B2	XCorr B2	C2	XCorr C2	D2	XCorr D2	E2	XCorr E2	F2	XCorr F2	# Missed Cleavages
	CAEVTLEGQMYPGK	2	1	1	Q9ERE7	C1(Carbamidomethyl)	1582.71											High	2.96376			0
Q811U4	Mitofusin-1 OS=Mus musculus GN=Mfn1 PE=1 SV=3 - [MFN1_MOUSE]	0.94	1	1	1	2		0			2.01703	0.94	1	1	1.70497	0.94	1	1		0				0				0			741	83.6728	6.50732
	Sequence	# PSMs	# Proteins	# Protein Groups	Protein Group Accessions	Modifications	MH+ [Da]	q-Value	PEP	A2	XCorr A2	B2	XCorr B2	C2	XCorr C2	D2	XCorr D2	E2	XCorr E2	F2	XCorr F2	# Missed Cleavages
	QILDTVK	2	1	1	Q811U4		816.482	0.037	0.4057			Medium	2.01703	Medium	1.70497							0
Q61884	Meiosis-specific nuclear structural protein 1 OS=Mus musculus GN=Mns1 PE=1 SV=1 - [MNS1_MOUSE]	2.65	1	1	1	2		0				0				0				0			2.43165	2.65	1	1	2.60581	2.65	1	1	491	60.1984	6.65381
	Sequence	# PSMs	# Proteins	# Protein Groups	Protein Group Accessions	Modifications	MH+ [Da]	q-Value	PEP	A2	XCorr A2	B2	XCorr B2	C2	XCorr C2	D2	XCorr D2	E2	XCorr E2	F2	XCorr F2	# Missed Cleavages
	EDDVDMLGEEFRK	2	1	1	Q61884		1582.71											Medium	2.43165	Medium	2.60581	1
O09110	Dual specificity mitogen-activated protein kinase kinase 3 OS=Mus musculus GN=Map2k3 PE=1 SV=2 - [MP2K3_MOUSE]	4.9	1	1	1	2		0				0				0				0			2.67426	4.9	1	1	2.75222	4.9	1	1	347	39.2711	7.43018
	Sequence	# PSMs	# Proteins	# Protein Groups	Protein Group Accessions	Modifications	MH+ [Da]	q-Value	PEP	A2	XCorr A2	B2	XCorr B2	C2	XCorr C2	D2	XCorr D2	E2	XCorr E2	F2	XCorr F2	# Missed Cleavages
	NFEVEADDLVTISELGR	2	1	1	O09110		1906.94											Medium	2.67426	High	2.75222	0
P97434	Myosin phosphatase Rho-interacting protein OS=Mus musculus GN=Mprip PE=1 SV=2 - [MPRIP_MOUSE]	2.15	1	2	2	2		0				0				0				0			5.7427	2.15	2	2		0			1024	116.337	6.21436
	Sequence	# PSMs	# Proteins	# Protein Groups	Protein Group Accessions	Modifications	MH+ [Da]	q-Value	PEP	A2	XCorr A2	B2	XCorr B2	C2	XCorr C2	D2	XCorr D2	E2	XCorr E2	F2	XCorr F2	# Missed Cleavages
	LSTHELTSLLEK	1	1	1	P97434		1370.75											High	3.07234			0
	EASDLLEQNR	1	1	1	P97434		1174.57											Medium	2.67035			0
P30204	Macrophage scavenger receptor types I and II OS=Mus musculus GN=Msr1 PE=1 SV=3 - [MSRE_MOUSE]	3.49	1	1	1	2		0				0				0				0				0			5.66382	3.49	1	2	458	50.1381	6.53662
	Sequence	# PSMs	# Proteins	# Protein Groups	Protein Group Accessions	Modifications	MH+ [Da]	q-Value	PEP	A2	XCorr A2	B2	XCorr B2	C2	XCorr C2	D2	XCorr D2	E2	XCorr E2	F2	XCorr F2	# Missed Cleavages
	ESTAKQQEDISKLEER	2	1	1	P30204		1890.95													High	3.21278	2
Q5SX40	Myosin-1 OS=Mus musculus GN=Myh1 PE=1 SV=1 - [MYH1_MOUSE]	2.52	1	1	2	2		0				0				0			3.0881	2.06	1	1		0				0			1942	223.203	5.75732
	Sequence	# PSMs	# Proteins	# Protein Groups	Protein Group Accessions	Modifications	MH+ [Da]	q-Value	PEP	A2	XCorr A2	B2	XCorr B2	C2	XCorr C2	D2	XCorr D2	E2	XCorr E2	F2	XCorr F2	# Missed Cleavages
	DPLNETVVGLYQKSSMKTLAYLFSGAAAAAEAESGGGGGK	1	1	1	Q5SX40		3945.93									Medium	3.0881					2
	CNGVLEGIR	1	6	5	Q61879;O08638;Q6URW6;P13542;Q8VDD5	C1(Carbamidomethyl)	1017.52													High	3.01764	0
Q02566	Myosin-6 OS=Mus musculus GN=Myh6 PE=1 SV=2 - [MYH6_MOUSE]	1.14	1	1	2	2		0				0			2.33407	0.67	1	1		0				0				0			1938	223.426	5.73193
	Sequence	# PSMs	# Proteins	# Protein Groups	Protein Group Accessions	Modifications	MH+ [Da]	q-Value	PEP	A2	XCorr A2	B2	XCorr B2	C2	XCorr C2	D2	XCorr D2	E2	XCorr E2	F2	XCorr F2	# Missed Cleavages
	IEDEQALALQLQK	1	1	1	Q02566	Q5(Deamidated); Q10(Deamidated); Q12(Deamidated)	1501.76	0.046	0.464					Medium	2.33407							0
	CNGVLEGIR	1	6	5	Q61879;O08638;Q6URW6;P13542;Q8VDD5	C1(Carbamidomethyl)	1017.52													High	3.01764	0
Q91Z83	Myosin-7 OS=Mus musculus GN=Myh7 PE=1 SV=1 - [MYH7_MOUSE]	1.34	1	1	2	2	0	0.88	1	1		0				0				0				0				0			1935	222.741	5.75732
	Sequence	# PSMs	# Proteins	# Protein Groups	Protein Group Accessions	Modifications	MH+ [Da]	q-Value	PEP	A2	XCorr A2	B2	XCorr B2	C2	XCorr C2	D2	XCorr D2	E2	XCorr E2	F2	XCorr F2	# Missed Cleavages
	MEGDLNEMEIQLSHANR	1	1	1	Q91Z83	M1(Oxidation); M8(Oxidation); N16(Deamidated)	2019.87	0.021	0.3341	Medium	1.26429											0
	CNGVLEGIR	1	6	5	Q61879;O08638;Q6URW6;P13542;Q8VDD5	C1(Carbamidomethyl)	1017.52													High	3.01764	0
P13542	Myosin-8 OS=Mus musculus GN=Myh8 PE=2 SV=2 - [MYH8_MOUSE]	1.34	2	1	2	2		0				0				0				0				0			5.51367	1.34	2	2	1937	222.569	5.8335
	Sequence	# PSMs	# Proteins	# Protein Groups	Protein Group Accessions	Modifications	MH+ [Da]	q-Value	PEP	A2	XCorr A2	B2	XCorr B2	C2	XCorr C2	D2	XCorr D2	E2	XCorr E2	F2	XCorr F2	# Missed Cleavages
	CNGVLEGIR	1	6	5	Q61879;O08638;Q6URW6;P13542;Q8VDD5	C1(Carbamidomethyl)	1017.52													High	3.01764	0
	VKNLTEEMAGLDENIAK	1	2	1	P13542		1874.95													Medium	2.49603	1
Q62234	Myomesin-1 OS=Mus musculus GN=Myom1 PE=1 SV=2 - [MYOM1_MOUSE]	1.44	1	1	1	2		0				0				0			3.10533	1.44	1	1		0			3.16874	1.44	1	1	1667	185.349	6.16357
	Sequence	# PSMs	# Proteins	# Protein Groups	Protein Group Accessions	Modifications	MH+ [Da]	q-Value	PEP	A2	XCorr A2	B2	XCorr B2	C2	XCorr C2	D2	XCorr D2	E2	XCorr E2	F2	XCorr F2	# Missed Cleavages
	QGPHFAEYLSWEVTGECNVLLKCK	2	1	1	Q62234	C17(Carbamidomethyl); C23(Carbamidomethyl)	2865.39									Medium	3.10533			Medium	3.16874	1
Q80YT7	Myomegalin OS=Mus musculus GN=Pde4dip PE=1 SV=2 - [MYOME_MOUSE]	0.4	1	1	1	2		0				0				0				0			2.47378	0.4	1	1	2.47518	0.4	1	1	2224	250.477	5.52881
	Sequence	# PSMs	# Proteins	# Protein Groups	Protein Group Accessions	Modifications	MH+ [Da]	q-Value	PEP	A2	XCorr A2	B2	XCorr B2	C2	XCorr C2	D2	XCorr D2	E2	XCorr E2	F2	XCorr F2	# Missed Cleavages
	TNLEMKSFR	2	1	1	Q80YT7	M5(Oxidation)	1141.56											Medium	2.47378	Medium	2.47518	1
P48744	Norrin OS=Mus musculus GN=Ndp PE=1 SV=1 - [NDP_MOUSE]	10.69	1	1	1	2		0				0				0				0			2.60428	10.69	1	1	2.58793	10.69	1	1	131	14.69	8.70459
	Sequence	# PSMs	# Proteins	# Protein Groups	Protein Group Accessions	Modifications	MH+ [Da]	q-Value	PEP	A2	XCorr A2	B2	XCorr B2	C2	XCorr C2	D2	XCorr D2	E2	XCorr E2	F2	XCorr F2	# Missed Cleavages
	TDSSFLMDSQRCMR	2	1	1	P48744	M7(Oxidation); C12(Carbamidomethyl); M13(Oxidation)	1765.73											Medium	2.60428	Medium	2.58793	1
Q6R891	Neurabin-2 OS=Mus musculus GN=Ppp1r9b PE=1 SV=1 - [NEB2_MOUSE]	1.35	1	1	1	2		0				0				0				0			4.03523	1.35	1	1	2.806	1.35	1	1	817	89.4657	4.91943
	Sequence	# PSMs	# Proteins	# Protein Groups	Protein Group Accessions	Modifications	MH+ [Da]	q-Value	PEP	A2	XCorr A2	B2	XCorr B2	C2	XCorr C2	D2	XCorr D2	E2	XCorr E2	F2	XCorr F2	# Missed Cleavages
	AQLEQSVEENK	2	1	1	Q6R891		1274.63											High	4.03523	High	2.806	0
Q99NF2	NMDA receptor synaptonuclear signaling and neuronal migration factor OS=Mus musculus GN=Nsmf PE=1 SV=1 - [NSMF_MOUSE]	3.57	1	1	1	2	2.78248	3.57	1	1		0				0				0			2.75515	3.57	1	1		0			532	60.2555	8.98291
	Sequence	# PSMs	# Proteins	# Protein Groups	Protein Group Accessions	Modifications	MH+ [Da]	q-Value	PEP	A2	XCorr A2	B2	XCorr B2	C2	XCorr C2	D2	XCorr D2	E2	XCorr E2	F2	XCorr F2	# Missed Cleavages
	ERHPHHHSQPLRASPGSSR	2	1	1	Q99NF2		2173.09	0.036	0.4052	Medium	2.78248							Medium	2.75515			2
Q8CAF4	NHS-like protein 1 OS=Mus musculus GN=Nhsl1 PE=1 SV=3 - [NHSL1_MOUSE]	1.64	1	1	1	2	0	1.64	1	2		0				0				0				0				0			1587	169.315	7.48877
	Sequence	# PSMs	# Proteins	# Protein Groups	Protein Group Accessions	Modifications	MH+ [Da]	q-Value	PEP	A2	XCorr A2	B2	XCorr B2	C2	XCorr C2	D2	XCorr D2	E2	XCorr E2	F2	XCorr F2	# Missed Cleavages
	SDGELSVCGHQVEADDENWIYRTQPR	2	1	1	Q8CAF4	C8(Carbamidomethyl); N18(Deamidated)	3062.35	0.009	0.2729	High	0.235668											1
Q61941	NAD(P) transhydrogenase, mitochondrial OS=Mus musculus GN=Nnt PE=1 SV=2 - [NNTM_MOUSE]	2.95	1	2	2	2	0	1.57	1	1		0				0			2.79724	1.38	1	1		0				0			1086	113.765	7.63525
	Sequence	# PSMs	# Proteins	# Protein Groups	Protein Group Accessions	Modifications	MH+ [Da]	q-Value	PEP	A2	XCorr A2	B2	XCorr B2	C2	XCorr C2	D2	XCorr D2	E2	XCorr E2	F2	XCorr F2	# Missed Cleavages
	FPDDLYRAAGAQIQGMK	1	1	1	Q61941	M16(Oxidation)	1896.93	0.015	0.308	Medium	1.58605											1
	ESGEGQGGYAKEMSK	1	1	1	Q61941		1557.68									Medium	2.79724					1
Q61937	Nucleophosmin OS=Mus musculus GN=Npm1 PE=1 SV=1 - [NPM_MOUSE]	3.08	1	1	1	2	3.02302	3.08	1	1	2.76955	3.08	1	1		0				0				0				0			292	32.5398	4.76709
	Sequence	# PSMs	# Proteins	# Protein Groups	Protein Group Accessions	Modifications	MH+ [Da]	q-Value	PEP	A2	XCorr A2	B2	XCorr B2	C2	XCorr C2	D2	XCorr D2	E2	XCorr E2	F2	XCorr F2	# Missed Cleavages
	GPSSVEDIK	2	1	1	Q61937		931.473	0.001	0.1143	High	3.02302	High	2.76955									0
O88643	Serine/threonine-protein kinase PAK 1 OS=Mus musculus GN=Pak1 PE=1 SV=1 - [PAK1_MOUSE]	3.3	2	1	2	2		0				0				0				0			5.32939	3.3	2	2		0			545	60.6987	5.74463
	Sequence	# PSMs	# Proteins	# Protein Groups	Protein Group Accessions	Modifications	MH+ [Da]	q-Value	PEP	A2	XCorr A2	B2	XCorr B2	C2	XCorr C2	D2	XCorr D2	E2	XCorr E2	F2	XCorr F2	# Missed Cleavages
	SIVSVGDPK	1	2	1	O88643		901.499											Medium	2.8241			0
	LLQTSNITK	1	3	2	O88643;Q8CIN4		1017.6											Medium	2.50529			0
P41778	Pre-B-cell leukemia transcription factor 1 OS=Mus musculus GN=Pbx1 PE=1 SV=2 - [PBX1_MOUSE]	5.81	1	1	1	2	0	5.81	1	1		0			0	5.81	1	1		0				0							430	46.5968	7.03467
	Sequence	# PSMs	# Proteins	# Protein Groups	Protein Group Accessions	Modifications	MH+ [Da]	q-Value	PEP	A2	XCorr A2	B2	XCorr B2	C2	XCorr C2	D2	XCorr D2	E2	XCorr E2	F2	XCorr F2	# Missed Cleavages
	QDIGDILQQIMTITDQSLDEAQARK	2	1	1	P41778	Q9(Deamidated); Q16(Deamidated)	2832.4	0.019	0.2509	Medium	1.74807			Medium	1.68343							1
Q8QZR7	Serine/threonine-protein kinase PDIK1L OS=Mus musculus GN=Pdik1l PE=2 SV=1 - [PDK1L_MOUSE]	5.57	1	1	1	2	2.26992	5.57	1	1	2.26183	5.57	1	1		0								0				0			341	38.5247	6.87354
	Sequence	# PSMs	# Proteins	# Protein Groups	Protein Group Accessions	Modifications	MH+ [Da]	q-Value	PEP	A2	XCorr A2	B2	XCorr B2	C2	XCorr C2	D2	XCorr D2	E2	XCorr E2	F2	XCorr F2	# Missed Cleavages
	MSHGSNSSLYLQLVETSLK	2	1	1	Q8QZR7	N6(Deamidated)	2095.04	0.011	0.2512	Medium	2.26992	Medium	2.26183									0
Q3URU2	Paternally-expressed gene 3 protein OS=Mus musculus GN=Peg3 PE=1 SV=1 - [PEG3_MOUSE]	3.31	1	2	2	2		0				0			5.31964	3.31	2	2		0				0				0			1571	178.822	5.45264
	Sequence	# PSMs	# Proteins	# Protein Groups	Protein Group Accessions	Modifications	MH+ [Da]	q-Value	PEP	A2	XCorr A2	B2	XCorr B2	C2	XCorr C2	D2	XCorr D2	E2	XCorr E2	F2	XCorr F2	# Missed Cleavages
	AEPPSLSGESHDSKQDVTFSVPSSSVR	1	1	1	Q3URU2		2830.35	0.011	0.1619					Medium	2.88661							1
	DQEDEETIMPSPTFSELQKMYGKDK	1	1	1	Q3URU2	M9(Oxidation); Q18(Deamidated)	2963.32	0.036	0.4117					Medium	2.43303							2
Q2EG98	Polycystic kidney disease protein 1-like 3 OS=Mus musculus GN=Pkd1l3 PE=1 SV=2 - [PK1L3_MOUSE]	0.82	1	1	1	2	2.73791	0.82	1	1		0			2.6729	0.82	1	1		0				0				0			2201	241.101	6.84424
	Sequence	# PSMs	# Proteins	# Protein Groups	Protein Group Accessions	Modifications	MH+ [Da]	q-Value	PEP	A2	XCorr A2	B2	XCorr B2	C2	XCorr C2	D2	XCorr D2	E2	XCorr E2	F2	XCorr F2	# Missed Cleavages
	NNPIYTAPAMNNLAKPTR	2	1	1	Q2EG98	M10(Oxidation); N11(Deamidated)	2003.01	0.035	0.4048	Medium	2.73791			Medium	2.6729							0
P35700	Peroxiredoxin-1 OS=Mus musculus GN=Prdx1 PE=1 SV=1 - [PRDX1_MOUSE]	9.05	1	1	2	2		0				0				0			2.61068	5.03	1	1		0			2.62435	4.02	1	1	199	22.1624	8.11865
	Sequence	# PSMs	# Proteins	# Protein Groups	Protein Group Accessions	Modifications	MH+ [Da]	q-Value	PEP	A2	XCorr A2	B2	XCorr B2	C2	XCorr C2	D2	XCorr D2	E2	XCorr E2	F2	XCorr F2	# Missed Cleavages
	LVQAFQFTDK	1	1	1	P35700		1196.63									Medium	2.61068					0
	GLFIIDDK	1	2	2	P35700;O08807		920.509													Medium	2.62435	0
O08807	Peroxiredoxin-4 OS=Mus musculus GN=Prdx4 PE=1 SV=1 - [PRDX4_MOUSE]	12.04	1	1	2	2	0	9.12	1	1		0				0								0			2.62435	2.92	1	1	274	31.0331	7.15186
	Sequence	# PSMs	# Proteins	# Protein Groups	Protein Group Accessions	Modifications	MH+ [Da]	q-Value	PEP	A2	XCorr A2	B2	XCorr B2	C2	XCorr C2	D2	XCorr D2	E2	XCorr E2	F2	XCorr F2	# Missed Cleavages
	SINTEVVACSVDSQFTHLAWINTPR	1	1	1	O08807	N3(Deamidated); C9(Carbamidomethyl); N22(Deamidated)	2847.35	0.01	0.2789	Medium	1.59517											0
	GLFIIDDK	1	2	2	P35700;O08807		920.509													Medium	2.62435	0
Q6PB44	Tyrosine-protein phosphatase non-receptor type 23 OS=Mus musculus GN=Ptpn23 PE=1 SV=2 - [PTN23_MOUSE]	1.71	5	1	2	2	1.77364	0.3	1	1		0				0				0				0			2.7749	1.42	1	1	1692	185.1	6.80029
	Sequence	# PSMs	# Proteins	# Protein Groups	Protein Group Accessions	Modifications	MH+ [Da]	q-Value	PEP	A2	XCorr A2	B2	XCorr B2	C2	XCorr C2	D2	XCorr D2	E2	XCorr E2	F2	XCorr F2	# Missed Cleavages
	LELLR	1	5	3	E9PV24;Q6PB44;A2AJK6		643.413	0.04	0.4123	Medium	1.77364											0
	DDITASLVTTDHSEMKKLFEEQLK	1	1	1	Q6PB44	M15(Oxidation)	2794.39													Medium	2.7749	2
P97950	Ras-related protein Rab-33A OS=Mus musculus GN=Rab33a PE=2 SV=1 - [RB33A_MOUSE]	8.44	1	1	1	2		0				0				0				0				0			6.4078	8.44	1	2	237	26.5234	7.88428
	Sequence	# PSMs	# Proteins	# Protein Groups	Protein Group Accessions	Modifications	MH+ [Da]	q-Value	PEP	A2	XCorr A2	B2	XCorr B2	C2	XCorr C2	D2	XCorr D2	E2	XCorr E2	F2	XCorr F2	# Missed Cleavages
	TEATIGVDFREKTVEIEGEK	2	1	1	P97950		2251.13													High	3.60181	2
Q9ESK9	RB1-inducible coiled-coil protein 1 OS=Mus musculus GN=Rb1cc1 PE=1 SV=3 - [RBCC1_MOUSE]	1.07	1	1	1	2		0				0				0				0			2.43607	1.07	1	1	2.56357	1.07	1	1	1588	182.234	5.49072
	Sequence	# PSMs	# Proteins	# Protein Groups	Protein Group Accessions	Modifications	MH+ [Da]	q-Value	PEP	A2	XCorr A2	B2	XCorr B2	C2	XCorr C2	D2	XCorr D2	E2	XCorr E2	F2	XCorr F2	# Missed Cleavages
	ESCQSTVQQEEASVDAK	2	1	1	Q9ESK9	C3(Carbamidomethyl)	1895.84											Medium	2.43607	Medium	2.56357	0
Q8C2Q3	RNA-binding protein 14 OS=Mus musculus GN=Rbm14 PE=1 SV=1 - [RBM14_MOUSE]	5.38	1	2	2	2		0				0				0							5.29568	5.38	2	2		0			669	69.406	9.67139
	Sequence	# PSMs	# Proteins	# Protein Groups	Protein Group Accessions	Modifications	MH+ [Da]	q-Value	PEP	A2	XCorr A2	B2	XCorr B2	C2	XCorr C2	D2	XCorr D2	E2	XCorr E2	F2	XCorr F2	# Missed Cleavages
	TQSSASLAASYAAQQHPQAAASYR	1	1	1	Q8C2Q3		2465.18											Medium	2.75858			0
	TQPMAAQAASYR	1	1	1	Q8C2Q3		1294.62											Medium	2.5371			0
P35979	60S ribosomal protein L12 OS=Mus musculus GN=Rpl12 PE=1 SV=2 - [RL12_MOUSE]	9.09	1	1	1	2		0				0				0				0			4.26996	9.09	1	1	4.15002	9.09	1	1	165	17.7935	9.42236
	Sequence	# PSMs	# Proteins	# Protein Groups	Protein Group Accessions	Modifications	MH+ [Da]	q-Value	PEP	A2	XCorr A2	B2	XCorr B2	C2	XCorr C2	D2	XCorr D2	E2	XCorr E2	F2	XCorr F2	# Missed Cleavages
	CTGGEVGATSALAPK	2	1	1	P35979	C1(Carbamidomethyl)	1418.69											High	4.26996	High	4.15002	0
P35980	60S ribosomal protein L18 OS=Mus musculus GN=Rpl18 PE=1 SV=3 - [RL18_MOUSE]	6.91	1	1	1	2		0				0				0				0			3.04352	6.91	1	1	2.95406	6.91	1	1	188	21.6312	11.7808
	Sequence	# PSMs	# Proteins	# Protein Groups	Protein Group Accessions	Modifications	MH+ [Da]	q-Value	PEP	A2	XCorr A2	B2	XCorr B2	C2	XCorr C2	D2	XCorr D2	E2	XCorr E2	F2	XCorr F2	# Missed Cleavages
	ILTFDQLALESPK	2	1	1	P35980		1474.82											High	3.04352	High	2.95406	0
P67984	60S ribosomal protein L22 OS=Mus musculus GN=Rpl22 PE=1 SV=2 - [RL22_MOUSE]	10.16	1	1	1	2		0				0								0			2.64378	10.16	1	1	2.95703	10.16	1	1	128	14.7498	9.18799
	Sequence	# PSMs	# Proteins	# Protein Groups	Protein Group Accessions	Modifications	MH+ [Da]	q-Value	PEP	A2	XCorr A2	B2	XCorr B2	C2	XCorr C2	D2	XCorr D2	E2	XCorr E2	F2	XCorr F2	# Missed Cleavages
	AGNLGGGVVTIER	2	1	1	P67984		1242.69											Medium	2.64378	High	2.95703	0
Q6ZWV7	60S ribosomal protein L35 OS=Mus musculus GN=Rpl35 PE=1 SV=1 - [RL35_MOUSE]	8.13	1	1	1	2		0								0							2.48722	8.13	1	1	3.17276	8.13	1	1	123	14.5436	11.0483
	Sequence	# PSMs	# Proteins	# Protein Groups	Protein Group Accessions	Modifications	MH+ [Da]	q-Value	PEP	A2	XCorr A2	B2	XCorr B2	C2	XCorr C2	D2	XCorr D2	E2	XCorr E2	F2	XCorr F2	# Missed Cleavages
	VLTVINQTQK	2	1	1	Q6ZWV7		1143.67											Medium	2.48722	High	3.17276	0
Q9JJI8	60S ribosomal protein L38 OS=Mus musculus GN=Rpl38 PE=1 SV=3 - [RL38_MOUSE]	14.29	1	1	1	2	3.03632	14.29	1	1	2.49933	14.29	1	1						0											70	8.19872	10.0962
	Sequence	# PSMs	# Proteins	# Protein Groups	Protein Group Accessions	Modifications	MH+ [Da]	q-Value	PEP	A2	XCorr A2	B2	XCorr B2	C2	XCorr C2	D2	XCorr D2	E2	XCorr E2	F2	XCorr F2	# Missed Cleavages
	YLYTLVITDK	2	1	1	Q9JJI8		1228.68	0	0.04685	High	3.03632	High	2.49933									0
P47911	60S ribosomal protein L6 OS=Mus musculus GN=Rpl6 PE=1 SV=3 - [RL6_MOUSE]	6.76	1	2	2	2		0				0								0				0			6.38461	6.76	2	2	296	33.4889	10.6968
	Sequence	# PSMs	# Proteins	# Protein Groups	Protein Group Accessions	Modifications	MH+ [Da]	q-Value	PEP	A2	XCorr A2	B2	XCorr B2	C2	XCorr C2	D2	XCorr D2	E2	XCorr E2	F2	XCorr F2	# Missed Cleavages
	HQEGEIFDTEK	1	1	1	P47911		1332.61													High	3.60813	0
	AVDLQILPK	1	1	1	P47911		996.608													High	2.77647	0
P12970	60S ribosomal protein L7a OS=Mus musculus GN=Rpl7a PE=1 SV=2 - [RL7A_MOUSE]	9.77	1	2	2	2		0				0				0			2.81719	5.26	1	1		0			2.94332	4.51	1	1	266	29.958	10.5649
	Sequence	# PSMs	# Proteins	# Protein Groups	Protein Group Accessions	Modifications	MH+ [Da]	q-Value	PEP	A2	XCorr A2	B2	XCorr B2	C2	XCorr C2	D2	XCorr D2	E2	XCorr E2	F2	XCorr F2	# Missed Cleavages
	VPPAINQFTQALDR	1	1	1	P12970		1569.84									Medium	2.81719					0
	TNYNDRYDEIRR	1	1	1	P12970		1614.76													Medium	2.94332	2
P62918	60S ribosomal protein L8 OS=Mus musculus GN=Rpl8 PE=1 SV=2 - [RL8_MOUSE]	4.28	1	1	1	2		0				0				0							3.71566	4.28	1	1	3.42605	4.28	1	1	257	28.0073	11.0337
	Sequence	# PSMs	# Proteins	# Protein Groups	Protein Group Accessions	Modifications	MH+ [Da]	q-Value	PEP	A2	XCorr A2	B2	XCorr B2	C2	XCorr C2	D2	XCorr D2	E2	XCorr E2	F2	XCorr F2	# Missed Cleavages
	AVVGVVAGGGR	2	1	1	P62918		941.552											High	3.71566	High	3.42605	0
Q8CGM2	Retinitis pigmentosa 1-like 1 protein OS=Mus musculus GN=Rp1l1 PE=1 SV=1 - [RP1L1_MOUSE]	1.45	1	1	1	2		0				0			0	1.45	1	2		0				0				0			1859	199.562	6.48096
	Sequence	# PSMs	# Proteins	# Protein Groups	Protein Group Accessions	Modifications	MH+ [Da]	q-Value	PEP	A2	XCorr A2	B2	XCorr B2	C2	XCorr C2	D2	XCorr D2	E2	XCorr E2	F2	XCorr F2	# Missed Cleavages
	FQLLGEDTLRWSQRVGQASVFTAASGK	2	1	1	Q8CGM2	Q2(Deamidated); Q13(Deamidated)	2954.5	0.005	0.07014					High	0.244667							2
Q9CZX8	40S ribosomal protein S19 OS=Mus musculus GN=Rps19 PE=1 SV=3 - [RS19_MOUSE]	6.21	1	1	1	2		0				0				0				0			3.27642	6.21	1	1	3.22141	6.21	1	1	145	16.0756	10.4038
	Sequence	# PSMs	# Proteins	# Protein Groups	Protein Group Accessions	Modifications	MH+ [Da]	q-Value	PEP	A2	XCorr A2	B2	XCorr B2	C2	XCorr C2	D2	XCorr D2	E2	XCorr E2	F2	XCorr F2	# Missed Cleavages
	DVNQQEFVR	2	1	1	Q9CZX8		1134.55											High	3.27642	High	3.22141	0
P62855	40S ribosomal protein S26 OS=Mus musculus GN=Rps26 PE=1 SV=3 - [RS26_MOUSE]	7.83	1	1	1	2		0				0											2.46633	7.83	1	1	2.55568	7.83	1	1	115	13.0071	11.0044
	Sequence	# PSMs	# Proteins	# Protein Groups	Protein Group Accessions	Modifications	MH+ [Da]	q-Value	PEP	A2	XCorr A2	B2	XCorr B2	C2	XCorr C2	D2	XCorr D2	E2	XCorr E2	F2	XCorr F2	# Missed Cleavages
	NIVEAAAVR	2	1	1	P62855		942.536											Medium	2.46633	Medium	2.55568	0
P62858	40S ribosomal protein S28 OS=Mus musculus GN=Rps28 PE=1 SV=1 - [RS28_MOUSE]	30.43	1	2	2	2		0								0							2.43278	13.04	1	1	2.67543	17.39	1	1	69	7.8362	10.6968
	Sequence	# PSMs	# Proteins	# Protein Groups	Protein Group Accessions	Modifications	MH+ [Da]	q-Value	PEP	A2	XCorr A2	B2	XCorr B2	C2	XCorr C2	D2	XCorr D2	E2	XCorr E2	F2	XCorr F2	# Missed Cleavages
	VEFMDDTSR	1	1	1	P62858	M4(Oxidation)	1115.47											Medium	2.43278			0
	EGDVLTLLESER	1	1	1	P62858		1360.7													Medium	2.67543	0
P62862	40S ribosomal protein S30 OS=Mus musculus GN=Fau PE=1 SV=1 - [RS30_MOUSE]	16.95	1	1	1	2		0				0								0			2.61955	16.95	1	1	2.6407	16.95	1	1	59	6.64382	12.147
	Sequence	# PSMs	# Proteins	# Protein Groups	Protein Group Accessions	Modifications	MH+ [Da]	q-Value	PEP	A2	XCorr A2	B2	XCorr B2	C2	XCorr C2	D2	XCorr D2	E2	XCorr E2	F2	XCorr F2	# Missed Cleavages
	FVNVVPTFGK	2	1	1	P62862		1107.62											Medium	2.61955	Medium	2.6407	0
P62908	40S ribosomal protein S3 OS=Mus musculus GN=Rps3 PE=1 SV=1 - [RS3_MOUSE]	3.7	1	1	1	2		0				0				0				0			3.02231	3.7	1	1	3.31751	3.7	1	1	243	26.6574	9.65674
	Sequence	# PSMs	# Proteins	# Protein Groups	Protein Group Accessions	Modifications	MH+ [Da]	q-Value	PEP	A2	XCorr A2	B2	XCorr B2	C2	XCorr C2	D2	XCorr D2	E2	XCorr E2	F2	XCorr F2	# Missed Cleavages
	AELNEFLTR	2	1	1	P62908		1092.57											High	3.02231	High	3.31751	0
P14206	40S ribosomal protein SA OS=Mus musculus GN=Rpsa PE=1 SV=4 - [RSSA_MOUSE]	4.41	1	1	1	2		0				0				0				0			3.85761	4.41	1	1	3.20899	4.41	1	1	295	32.8174	4.86865
	Sequence	# PSMs	# Proteins	# Protein Groups	Protein Group Accessions	Modifications	MH+ [Da]	q-Value	PEP	A2	XCorr A2	B2	XCorr B2	C2	XCorr C2	D2	XCorr D2	E2	XCorr E2	F2	XCorr F2	# Missed Cleavages
	FAAATGATPIAGR	2	1	1	P14206		1203.65											High	3.85761	High	3.20899	0
P50543	Protein S100-A11 OS=Mus musculus GN=S100a11 PE=1 SV=1 - [S10AB_MOUSE]	7.14	1	1	1	2	2.09697	7.14	1	1	2.15524	7.14	1	1																	98	11.0755	5.45264
	Sequence	# PSMs	# Proteins	# Protein Groups	Protein Group Accessions	Modifications	MH+ [Da]	q-Value	PEP	A2	XCorr A2	B2	XCorr B2	C2	XCorr C2	D2	XCorr D2	E2	XCorr E2	F2	XCorr F2	# Missed Cleavages
	DPGVLDR	2	1	1	P50543		771.4	0.014	0.2777	Medium	2.09697	Medium	2.15524									0
Q62181	Semaphorin-3C OS=Mus musculus GN=Sema3c PE=1 SV=2 - [SEM3C_MOUSE]	1.86	1	1	1	2		0				0				0				0			2.82904	1.86	1	1	3.1047	1.86	1	1	751	85.2347	8.646
	Sequence	# PSMs	# Proteins	# Protein Groups	Protein Group Accessions	Modifications	MH+ [Da]	q-Value	PEP	A2	XCorr A2	B2	XCorr B2	C2	XCorr C2	D2	XCorr D2	E2	XCorr E2	F2	XCorr F2	# Missed Cleavages
	DTRQQQQLGEEPQK	2	1	1	Q62181		1684.83											Medium	2.82904	High	3.1047	1
A7M7C7	SKI family transcriptional corepressor 2 OS=Mus musculus GN=Skor2 PE=1 SV=1 - [SKOR2_MOUSE]	2.48	1	1	1	2	0	2.48	1	1		0			2.44404	2.48	1	1		0				0				0			1008	105.55	6.66846
	Sequence	# PSMs	# Proteins	# Protein Groups	Protein Group Accessions	Modifications	MH+ [Da]	q-Value	PEP	A2	XCorr A2	B2	XCorr B2	C2	XCorr C2	D2	XCorr D2	E2	XCorr E2	F2	XCorr F2	# Missed Cleavages
	LEQEFQVLKGNTSFPVFNNFQDQMK	2	1	1	A7M7C7	Q21(Deamidated); Q23(Deamidated); M24(Oxidation)	3006.41	0.029	0.3546	Medium	2.24873			Medium	2.44404							1
Q6ZWS8	Speckle-type POZ protein OS=Mus musculus GN=Spop PE=1 SV=1 - [SPOP_MOUSE]	3.48	1	1	1	2		0				0				0				0			2.45825	3.48	1	1	2.51459	3.48	1	1	374	42.1048	5.79541
	Sequence	# PSMs	# Proteins	# Protein Groups	Protein Group Accessions	Modifications	MH+ [Da]	q-Value	PEP	A2	XCorr A2	B2	XCorr B2	C2	XCorr C2	D2	XCorr D2	E2	XCorr E2	F2	XCorr F2	# Missed Cleavages
	SSTFSSGANDKLK	2	1	1	Q6ZWS8		1341.67											Medium	2.45825	Medium	2.51459	1
Q8BHW6	Spermatogenesis-associated protein 21 OS=Mus musculus GN=Spata21 PE=2 SV=1 - [SPT21_MOUSE]	3.82	1	2	2	2		0			1.66455	0.88	1	1	0	2.94	1	1		0				0				0			681	75.4942	8.48486
	Sequence	# PSMs	# Proteins	# Protein Groups	Protein Group Accessions	Modifications	MH+ [Da]	q-Value	PEP	A2	XCorr A2	B2	XCorr B2	C2	XCorr C2	D2	XCorr D2	E2	XCorr E2	F2	XCorr F2	# Missed Cleavages
	QPVAPR	1	1	1	Q8BHW6	Q1(Deamidated)	668.373	0.042	0.422			Medium	1.66455									0
	TDSEPTVSAGQTGLADATER	1	1	1	Q8BHW6		2005.93	0.046	0.4647					Medium	2.07708							0
Q8K400	Syntaxin-binding protein 5 OS=Mus musculus GN=Stxbp5 PE=1 SV=3 - [STXB5_MOUSE]	2	1	2	2	2		0			1.93883	0.43	1	1		0			2.87077	1.56	1	1		0				0			1152	127.57	7.21045
	Sequence	# PSMs	# Proteins	# Protein Groups	Protein Group Accessions	Modifications	MH+ [Da]	q-Value	PEP	A2	XCorr A2	B2	XCorr B2	C2	XCorr C2	D2	XCorr D2	E2	XCorr E2	F2	XCorr F2	# Missed Cleavages
	KFNIR	1	1	1	Q8K400	N3(Deamidated)	678.394	0.022	0.3329			Medium	1.93883									1
	AHPGPVVHISDNPMDEGK	1	1	1	Q8K400		1899.89									Medium	2.87077					0
Q62311	Transcription initiation factor TFIID subunit 6 OS=Mus musculus GN=Taf6 PE=1 SV=1 - [TAF6_MOUSE]	1.77	1	1	1	2	3.56824	1.77	1	1		0			3.98571	1.77	1	1		0				0				0			678	72.6279	8.60205
	Sequence	# PSMs	# Proteins	# Protein Groups	Protein Group Accessions	Modifications	MH+ [Da]	q-Value	PEP	A2	XCorr A2	B2	XCorr B2	C2	XCorr C2	D2	XCorr D2	E2	XCorr E2	F2	XCorr F2	# Missed Cleavages
	AQAALQAQQVNR	2	1	1	Q62311		1297.7	0	0.001013	High	3.56824			High	3.98571							0
Q8BWT1	3-ketoacyl-CoA thiolase, mitochondrial OS=Mus musculus GN=Acaa2 PE=1 SV=3 - [THIM_MOUSE]	3.27	1	1	1	2		0				0				0				0			3.07828	3.27	1	1	4.14325	3.27	1	1	397	41.8034	8.08936
	Sequence	# PSMs	# Proteins	# Protein Groups	Protein Group Accessions	Modifications	MH+ [Da]	q-Value	PEP	A2	XCorr A2	B2	XCorr B2	C2	XCorr C2	D2	XCorr D2	E2	XCorr E2	F2	XCorr F2	# Missed Cleavages
	DFSATDLTEFAAR	2	1	1	Q8BWT1		1443.68											High	3.07828	High	4.14325	0
Q99MX0	Transketolase-like protein 1 OS=Mus musculus GN=Tktl1 PE=1 SV=2 - [TKTL1_MOUSE]	4.37	1	1	1	2		0			0	4.37	1	2		0				0				0				0			595	65.2023	6.02393
	Sequence	# PSMs	# Proteins	# Protein Groups	Protein Group Accessions	Modifications	MH+ [Da]	q-Value	PEP	A2	XCorr A2	B2	XCorr B2	C2	XCorr C2	D2	XCorr D2	E2	XCorr E2	F2	XCorr F2	# Missed Cleavages
	EHPERFIQCCIAEQNMVNVALGCSTR	2	1	1	Q99MX0	C9(Carbamidomethyl); C10(Carbamidomethyl); N15(Deamidated); M16(Oxidation); C23(Carbamidomethyl)	3136.41	0.015	0.2944			Medium	0.2165									1
Q56A06	Transmembrane and TPR repeat-containing protein 2 OS=Mus musculus GN=Tmtc2 PE=2 SV=1 - [TMTC2_MOUSE]	2.99	1	1	1	2		0			0	2.99	1	1	0	2.99	1	1		0				0				0			836	94.1153	8.82178
	Sequence	# PSMs	# Proteins	# Protein Groups	Protein Group Accessions	Modifications	MH+ [Da]	q-Value	PEP	A2	XCorr A2	B2	XCorr B2	C2	XCorr C2	D2	XCorr D2	E2	XCorr E2	F2	XCorr F2	# Missed Cleavages
	NALFYRSNMADMLYNLGLLLQENSR	2	1	1	Q56A06	N8(Deamidated); M12(Oxidation); N15(Deamidated); N23(Deamidated)	2965.41	0.006	0.08844			Medium	2.0403	High	2.34436							1
Q9D384	U11/U12 small nuclear ribonucleoprotein 35 kDa protein OS=Mus musculus GN=Snrnp35 PE=2 SV=1 - [U1SBP_MOUSE]	3.28	1	1	1	2	2.44311	3.28	1	1		0			2.48577	3.28	1	1						0							244	29.2722	9.93506
	Sequence	# PSMs	# Proteins	# Protein Groups	Protein Group Accessions	Modifications	MH+ [Da]	q-Value	PEP	A2	XCorr A2	B2	XCorr B2	C2	XCorr C2	D2	XCorr D2	E2	XCorr E2	F2	XCorr F2	# Missed Cleavages
	LGGGLGGK	2	1	1	Q9D384		658.388	0.026	0.3556	Medium	2.44311			Medium	2.48577							0
Q62377	U2 small nuclear ribonucleoprotein auxiliary factor 35 kDa subunit-related protein 2 OS=Mus musculus GN=Zrsr2 PE=1 SV=1 - [U2AFM_MOUSE]	1.52	1	1	1	2	2.04854	1.52	1	1		0			1.95017	1.52	1	1		0				0				0			462	55.3232	8.42627
	Sequence	# PSMs	# Proteins	# Protein Groups	Protein Group Accessions	Modifications	MH+ [Da]	q-Value	PEP	A2	XCorr A2	B2	XCorr B2	C2	XCorr C2	D2	XCorr D2	E2	XCorr E2	F2	XCorr F2	# Missed Cleavages
	EAELAQK	2	1	1	Q62377	Q6(Deamidated)	789.399	0.003	0.02908	Medium	2.04854			High	1.95017							0
Q8BJQ2	Ubiquitin carboxyl-terminal hydrolase 1 OS=Mus musculus GN=Usp1 PE=1 SV=1 - [UBP1_MOUSE]	3.19	1	1	1	2		0			3.55911	3.19	1	1	3.37185	3.19	1	1		0				0				0			784	87.402	5.41455
	Sequence	# PSMs	# Proteins	# Protein Groups	Protein Group Accessions	Modifications	MH+ [Da]	q-Value	PEP	A2	XCorr A2	B2	XCorr B2	C2	XCorr C2	D2	XCorr D2	E2	XCorr E2	F2	XCorr F2	# Missed Cleavages
	ESSDQTGVNMNGLENKISYVVQSLK	2	1	1	Q8BJQ2	N9(Deamidated); N11(Deamidated)	2742.32	0.011	0.2598			Medium	3.55911	Medium	3.37185							1
A2AIV2	Protein virilizer homolog OS=Mus musculus GN=Kiaa1429 PE=1 SV=1 - [VIR_MOUSE]	0.66	1	1	1	2		0			2.08733	0.66	1	2		0				0				0				0			1811	201.313	4.95752
	Sequence	# PSMs	# Proteins	# Protein Groups	Protein Group Accessions	Modifications	MH+ [Da]	q-Value	PEP	A2	XCorr A2	B2	XCorr B2	C2	XCorr C2	D2	XCorr D2	E2	XCorr E2	F2	XCorr F2	# Missed Cleavages
	EVVPQDGIPPPK	2	1	1	A2AIV2	Q5(Deamidated)	1276.68	0.025	0.3601			Medium	2.08733									0
Q9ERK4	Exportin-2 OS=Mus musculus GN=Cse1l PE=1 SV=1 - [XPO2_MOUSE]	0.82	1	1	1	2		0			1.78838	0.82	1	1	1.6238	0.82	1	1		0				0				0			971	110.384	5.77002
	Sequence	# PSMs	# Proteins	# Protein Groups	Protein Group Accessions	Modifications	MH+ [Da]	q-Value	PEP	A2	XCorr A2	B2	XCorr B2	C2	XCorr C2	D2	XCorr D2	E2	XCorr E2	F2	XCorr F2	# Missed Cleavages
	IIIPEIQK	2	1	1	Q9ERK4		953.602	0.015	0.2073			Medium	1.78838	Medium	1.6238							0
P97789	5'-3' exoribonuclease 1 OS=Mus musculus GN=Xrn1 PE=1 SV=1 - [XRN1_MOUSE]	1.16	1	2	2	2	1.66672	0.64	1	1		0				0			2.99212	0.52	1	1		0				0			1719	194.185	7.50342
	Sequence	# PSMs	# Proteins	# Protein Groups	Protein Group Accessions	Modifications	MH+ [Da]	q-Value	PEP	A2	XCorr A2	B2	XCorr B2	C2	XCorr C2	D2	XCorr D2	E2	XCorr E2	F2	XCorr F2	# Missed Cleavages
	EIQGISEQYLR	1	1	1	P97789		1335.69	0.031	0.3883	Medium	1.66672											0
	IMEFIRSEK	1	1	1	P97789		1152.6									Medium	2.99212					1
Q80WQ9	Zinc finger BED domain-containing protein 4 OS=Mus musculus GN=Zbed4 PE=2 SV=1 - [ZBED4_MOUSE]	1.03	1	1	1	2	2.64197	1.03	1	1		0			2.73574	1.03	1	1		0				0				0			1168	130.319	6.75635
	Sequence	# PSMs	# Proteins	# Protein Groups	Protein Group Accessions	Modifications	MH+ [Da]	q-Value	PEP	A2	XCorr A2	B2	XCorr B2	C2	XCorr C2	D2	XCorr D2	E2	XCorr E2	F2	XCorr F2	# Missed Cleavages
	QTDSGDEQADIR	2	1	1	Q80WQ9	Q1(Deamidated); Q8(Deamidated)	1336.55	0.031	0.3643	Medium	2.64197			Medium	2.73574							0
Q8BIY3	Probable ribonuclease ZC3H12D OS=Mus musculus GN=Zc3h12d PE=2 SV=2 - [ZC12D_MOUSE]	4.88	1	1	1	2		0				0			0	4.88	1	2		0				0				0			533	59.3029	8.98291
	Sequence	# PSMs	# Proteins	# Protein Groups	Protein Group Accessions	Modifications	MH+ [Da]	q-Value	PEP	A2	XCorr A2	B2	XCorr B2	C2	XCorr C2	D2	XCorr D2	E2	XCorr E2	F2	XCorr F2	# Missed Cleavages
	VAYEKDGIIVSNDNYRDLQNENPEWK	2	1	1	Q8BIY3	N20(Deamidated); N22(Deamidated)	3111.46	0.041	0.4428					Medium	0.623865							2
Q80VJ8	Protein KASH5 OS=Mus musculus GN=Ccdc155 PE=1 SV=3 - [KASH5_MOUSE]	1.54	1	1	1	2		0			2.42733	1.54	1	1	2.39697	1.54	1	1		0				0				0			648	72.3995	4.83057
	Sequence	# PSMs	# Proteins	# Protein Groups	Protein Group Accessions	Modifications	MH+ [Da]	q-Value	PEP	A2	XCorr A2	B2	XCorr B2	C2	XCorr C2	D2	XCorr D2	E2	XCorr E2	F2	XCorr F2	# Missed Cleavages
	LAGENAKLQR	2	1	1	Q80VJ8	N5(Deamidated)	1100.61	0.021	0.2914			Medium	2.42733	Medium	2.39697							1
B2RUR8	OTU domain-containing protein 7B OS=Mus musculus GN=Otud7b PE=1 SV=1 - [OTU7B_MOUSE]	2.5	1	1	1	2		0			0	2.5	1	2		0				0				0				0			840	91.9258	6.85889
	Sequence	# PSMs	# Proteins	# Protein Groups	Protein Group Accessions	Modifications	MH+ [Da]	q-Value	PEP	A2	XCorr A2	B2	XCorr B2	C2	XCorr C2	D2	XCorr D2	E2	XCorr E2	F2	XCorr F2	# Missed Cleavages
	QPNCSFYGHPETNNLCSCCYR	2	1	1	B2RUR8	N3(Deamidated); C4(Carbamidomethyl); N13(Deamidated); C16(Carbamidomethyl); C18(Carbamidomethyl); C19(Carbamidomethyl)	2666.02	0.03	0.376			Medium	0.592061									0
Q52KB6	C2 domain-containing protein 3 OS=Mus musculus GN=C2cd3 PE=1 SV=3 - [C2CD3_MOUSE]	1.85	1	2	2	2		0				0				0				0			5.14097	1.85	2	2		0			2323	255.186	6.94678
	Sequence	# PSMs	# Proteins	# Protein Groups	Protein Group Accessions	Modifications	MH+ [Da]	q-Value	PEP	A2	XCorr A2	B2	XCorr B2	C2	XCorr C2	D2	XCorr D2	E2	XCorr E2	F2	XCorr F2	# Missed Cleavages
	VHSVRIIVETMGVPPDSPHMTPSRK	1	1	1	Q52KB6	M11(Oxidation); M20(Oxidation)	2802.43											Medium	2.62233			2
	MISHSPGLPPAATTDQDK	1	1	1	Q52KB6		1865.91											Medium	2.51864			0
P99027	60S acidic ribosomal protein P2 OS=Mus musculus GN=Rplp2 PE=1 SV=3 - [RLA2_MOUSE]	28.7	1	1	1	2						0								0			5.28393	28.7	1	1	4.87231	28.7	1	1	115	11.6438	4.53857
	Sequence	# PSMs	# Proteins	# Protein Groups	Protein Group Accessions	Modifications	MH+ [Da]	q-Value	PEP	A2	XCorr A2	B2	XCorr B2	C2	XCorr C2	D2	XCorr D2	E2	XCorr E2	F2	XCorr F2	# Missed Cleavages
	LASVPAGGAVAVSAAPGSAAPAAGSAPAAAEEK	2	1	1	P99027		2774.43											High	5.28393	High	4.87231	0
Q9EPK5	WW domain-containing transcription regulator protein 1 OS=Mus musculus GN=Wwtr1 PE=1 SV=2 - [WWTR1_MOUSE]	3.8	1	1	1	2						0				0				0				0			5.28399	3.8	1	2	395	43.5921	5.92236
	Sequence	# PSMs	# Proteins	# Protein Groups	Protein Group Accessions	Modifications	MH+ [Da]	q-Value	PEP	A2	XCorr A2	B2	XCorr B2	C2	XCorr C2	D2	XCorr D2	E2	XCorr E2	F2	XCorr F2	# Missed Cleavages
	MRQEELMRQEAALCR	2	1	1	Q9EPK5	C14(Carbamidomethyl)	1920.92													Medium	2.68909	2
Q61151	Serine/threonine-protein phosphatase 2A 56 kDa regulatory subunit epsilon isoform OS=Mus musculus GN=Ppp2r5e PE=1 SV=3 - [2A5E_MOUSE]	1.71	1	1	1	1		0				0				0				0			2.424	1.71	1	1		0			467	54.6785	6.94678
	Sequence	# PSMs	# Proteins	# Protein Groups	Protein Group Accessions	Modifications	MH+ [Da]	q-Value	PEP	A2	XCorr A2	B2	XCorr B2	C2	XCorr C2	D2	XCorr D2	E2	XCorr E2	F2	XCorr F2	# Missed Cleavages
	MVSCNIFR	1	1	1	Q61151	M1(Oxidation); C4(Carbamidomethyl)	1042.48											Medium	2.424			0
P12023	Amyloid beta A4 protein OS=Mus musculus GN=App PE=1 SV=3 - [A4_MOUSE]	0.65	1	1	1	1	0	0.65	1	1		0				0				0				0				0			770	86.667	4.79248
	Sequence	# PSMs	# Proteins	# Protein Groups	Protein Group Accessions	Modifications	MH+ [Da]	q-Value	PEP	A2	XCorr A2	B2	XCorr B2	C2	XCorr C2	D2	XCorr D2	E2	XCorr E2	F2	XCorr F2	# Missed Cleavages
	VIYER	1	1	1	P12023		679.378	0.006	0.2256	High	0.966676											0
Q5SSE9	ATP-binding cassette sub-family A member 13 OS=Mus musculus GN=Abca13 PE=2 SV=1 - [ABCAD_MOUSE]	0.52	1	1	1	1		0			0	0.52	1	1		0				0				0				0			5034	568.534	6.52197
	Sequence	# PSMs	# Proteins	# Protein Groups	Protein Group Accessions	Modifications	MH+ [Da]	q-Value	PEP	A2	XCorr A2	B2	XCorr B2	C2	XCorr C2	D2	XCorr D2	E2	XCorr E2	F2	XCorr F2	# Missed Cleavages
	DQESFLSNSNMFINLPRVNELLEDNK	1	1	1	Q5SSE9	N19(Deamidated); N25(Deamidated)	3068.45	0.022	0.3375			Medium	0.701439									1
Q9QY30	Bile salt export pump OS=Mus musculus GN=Abcb11 PE=1 SV=2 - [ABCBB_MOUSE]	1.29	1	1	1	1		0				0				0				0			2.43145	1.29	1	1		0			1321	146.655	7.66455
	Sequence	# PSMs	# Proteins	# Protein Groups	Protein Group Accessions	Modifications	MH+ [Da]	q-Value	PEP	A2	XCorr A2	B2	XCorr B2	C2	XCorr C2	D2	XCorr D2	E2	XCorr E2	F2	XCorr F2	# Missed Cleavages
	YETNVGIQGSQLSRGEK	1	1	1	Q9QY30		1865.92											Medium	2.43145			1
Q5SSL4	Active breakpoint cluster region-related protein OS=Mus musculus GN=Abr PE=1 SV=1 - [ABR_MOUSE]	3.49	1	1	1	1		0				0				0				0			3.08407	3.49	1	1		0			859	97.6052	6.58057
	Sequence	# PSMs	# Proteins	# Protein Groups	Protein Group Accessions	Modifications	MH+ [Da]	q-Value	PEP	A2	XCorr A2	B2	XCorr B2	C2	XCorr C2	D2	XCorr D2	E2	XCorr E2	F2	XCorr F2	# Missed Cleavages
	SQGGGDSVSPTPPEGLAPGVEAGKGLEMRK	1	1	1	Q5SSL4		2908.44											High	3.08407			2
Q5SWU9	Acetyl-CoA carboxylase 1 OS=Mus musculus GN=Acaca PE=1 SV=1 - [ACACA_MOUSE]	0.21	1	1	1	1	2.07287	0.21	1	1		0				0				0				0				0			2345	265.088	6.39209
	Sequence	# PSMs	# Proteins	# Protein Groups	Protein Group Accessions	Modifications	MH+ [Da]	q-Value	PEP	A2	XCorr A2	B2	XCorr B2	C2	XCorr C2	D2	XCorr D2	E2	XCorr E2	F2	XCorr F2	# Missed Cleavages
	DWVER	1	1	1	Q5SWU9		704.336	0.031	0.3858	Medium	2.07287											0
Q9JLN6	Disintegrin and metalloproteinase domain-containing protein 28 OS=Mus musculus GN=Adam28 PE=1 SV=3 - [ADA28_MOUSE]	2.77	1	1	1	1	0	2.77	1	1		0				0				0				0				0			793	88.6124	7.62061
	Sequence	# PSMs	# Proteins	# Protein Groups	Protein Group Accessions	Modifications	MH+ [Da]	q-Value	PEP	A2	XCorr A2	B2	XCorr B2	C2	XCorr C2	D2	XCorr D2	E2	XCorr E2	F2	XCorr F2	# Missed Cleavages
	QNEGGTKYGYCHVENGTHMPCK	1	1	1	Q9JLN6	Q1(Deamidated); N2(Deamidated); C11(Carbamidomethyl); N15(Deamidated); M19(Oxidation); C21(Carbamidomethyl)	2586.03	0.026	0.355	Medium	0.157156											1
Q923W9	Disintegrin and metalloproteinase domain-containing protein 33 OS=Mus musculus GN=Adam33 PE=1 SV=3 - [ADA33_MOUSE]	3.39	1	1	1	1		0				0				0			2.7003	3.39	1	1		0				0			797	86.9143	6.78564
	Sequence	# PSMs	# Proteins	# Protein Groups	Protein Group Accessions	Modifications	MH+ [Da]	q-Value	PEP	A2	XCorr A2	B2	XCorr B2	C2	XCorr C2	D2	XCorr D2	E2	XCorr E2	F2	XCorr F2	# Missed Cleavages
	GAFVLPDSHLDQLDLGLVEPGTGCGPR	1	1	1	Q923W9	C24(Carbamidomethyl)	2820.41									Medium	2.7003					0
A2A7Z8	Arylacetamide deacetylase-like 3 OS=Mus musculus GN=Aadacl3 PE=3 SV=1 - [ADCL3_MOUSE]	6.86	1	1	1	1		0			0	6.86	1	1		0				0				0				0			408	46.31	8.27979
	Sequence	# PSMs	# Proteins	# Protein Groups	Protein Group Accessions	Modifications	MH+ [Da]	q-Value	PEP	A2	XCorr A2	B2	XCorr B2	C2	XCorr C2	D2	XCorr D2	E2	XCorr E2	F2	XCorr F2	# Missed Cleavages
	LGLCYAPQFASFLHDLKPLKRDPDVVVK	1	1	1	A2A7Z8	C4(Carbamidomethyl); Q8(Deamidated)	3227.73	0.015	0.2985			Medium	1.24713									2
Q80TL1	Adenylate cyclase type 2 OS=Mus musculus GN=Adcy2 PE=1 SV=2 - [ADCY2_MOUSE]	2.66	1	1	1	1		0				0			0	2.66	1	1		0				0				0			1090	123.19	8.30908
	Sequence	# PSMs	# Proteins	# Protein Groups	Protein Group Accessions	Modifications	MH+ [Da]	q-Value	PEP	A2	XCorr A2	B2	XCorr B2	C2	XCorr C2	D2	XCorr D2	E2	XCorr E2	F2	XCorr F2	# Missed Cleavages
	EEIETMENLNRVLLENVLPAHVAEHFLAR	1	1	1	Q80TL1	N10(Deamidated); N16(Deamidated)	3388.72	0.018	0.2486					Medium	1.83158							1
Q8C0T9	Adenylate cyclase type 10 OS=Mus musculus GN=Adcy10 PE=2 SV=2 - [ADCYA_MOUSE]	1.12	1	1	1	1		0				0				0				0			2.7517	1.12	1	1		0			1614	186.29	6.90283
	Sequence	# PSMs	# Proteins	# Protein Groups	Protein Group Accessions	Modifications	MH+ [Da]	q-Value	PEP	A2	XCorr A2	B2	XCorr B2	C2	XCorr C2	D2	XCorr D2	E2	XCorr E2	F2	XCorr F2	# Missed Cleavages
	GEAIEIMAYTADTLGHIK	1	1	1	Q8C0T9	M7(Oxidation)	1948.96											Medium	2.7517			0
P51827	AF4/FMR2 family member 3 OS=Mus musculus GN=Aff3 PE=1 SV=2 - [AFF3_MOUSE]	1.91	1	1	1	1		0				0				0			3.13306	1.91	1	1		0				0			1254	136.047	8.14795
	Sequence	# PSMs	# Proteins	# Protein Groups	Protein Group Accessions	Modifications	MH+ [Da]	q-Value	PEP	A2	XCorr A2	B2	XCorr B2	C2	XCorr C2	D2	XCorr D2	E2	XCorr E2	F2	XCorr F2	# Missed Cleavages
	KADAEPGSPDNGASNTSTLEDDLK	1	1	1	P51827		2432.1									Medium	3.13306					1
Q9EQX4	Allograft inflammatory factor 1-like OS=Mus musculus GN=Aif1l PE=1 SV=1 - [AIF1L_MOUSE]	6.67	1	1	1	1		0				0				0				0				0			2.95314	6.67	1	1	150	17.0126	7.18115
	Sequence	# PSMs	# Proteins	# Protein Groups	Protein Group Accessions	Modifications	MH+ [Da]	q-Value	PEP	A2	XCorr A2	B2	XCorr B2	C2	XCorr C2	D2	XCorr D2	E2	XCorr E2	F2	XCorr F2	# Missed Cleavages
	YSDEENLPEK	1	1	1	Q9EQX4		1223.54													High	2.95314	0
Q70FJ1	A-kinase anchor protein 9 OS=Mus musculus GN=Akap9 PE=1 SV=2 - [AKAP9_MOUSE]	0.42	1	1	1	1		0				0				0				0			2.54061	0.42	1	1		0			3797	435.943	5.03369
	Sequence	# PSMs	# Proteins	# Protein Groups	Protein Group Accessions	Modifications	MH+ [Da]	q-Value	PEP	A2	XCorr A2	B2	XCorr B2	C2	XCorr C2	D2	XCorr D2	E2	XCorr E2	F2	XCorr F2	# Missed Cleavages
	DDTMVEFLELTEQSQK	1	1	1	Q70FJ1		1912.88											Medium	2.54061			0
Q62148	Retinal dehydrogenase 2 OS=Mus musculus GN=Aldh1a2 PE=1 SV=2 - [AL1A2_MOUSE]	3.28	1	1	1	1		0				0				0				0			2.61998	3.28	1	1		0			518	56.5898	5.74463
	Sequence	# PSMs	# Proteins	# Protein Groups	Protein Group Accessions	Modifications	MH+ [Da]	q-Value	PEP	A2	XCorr A2	B2	XCorr B2	C2	XCorr C2	D2	XCorr D2	E2	XCorr E2	F2	XCorr F2	# Missed Cleavages
	GFFIEPTVFSNVTDDMR	1	1	1	Q62148	M16(Oxidation)	1990.92											Medium	2.61998			0
Q9DBF1	Alpha-aminoadipic semialdehyde dehydrogenase OS=Mus musculus GN=Aldh7a1 PE=1 SV=4 - [AL7A1_MOUSE]	1.11	1	1	1	1	1.64358	1.11	1	1		0				0				0				0				0			539	58.8243	7.47412
	Sequence	# PSMs	# Proteins	# Protein Groups	Protein Group Accessions	Modifications	MH+ [Da]	q-Value	PEP	A2	XCorr A2	B2	XCorr B2	C2	XCorr C2	D2	XCorr D2	E2	XCorr E2	F2	XCorr F2	# Missed Cleavages
	IQLLGR	1	1	1	Q9DBF1	Q2(Deamidated)	700.435	0.013	0.2945	Medium	1.64358											0
Q91Y97	Fructose-bisphosphate aldolase B OS=Mus musculus GN=Aldob PE=1 SV=3 - [ALDOB_MOUSE]	3.57	1	1	1	1		0				0				0				0			2.92485	3.57	1	1		0			364	39.4821	8.26514
	Sequence	# PSMs	# Proteins	# Protein Groups	Protein Group Accessions	Modifications	MH+ [Da]	q-Value	PEP	A2	XCorr A2	B2	XCorr B2	C2	XCorr C2	D2	XCorr D2	E2	XCorr E2	F2	XCorr F2	# Missed Cleavages
	CAQYKKDGVDFGK	1	1	1	Q91Y97	C1(Carbamidomethyl)	1515.73											High	2.92485			2
O08739	AMP deaminase 3 OS=Mus musculus GN=Ampd3 PE=1 SV=2 - [AMPD3_MOUSE]	3.26	1	1	1	1		0				0				0			2.97239	3.26	1	1		0				0			766	88.5956	7.32764
	Sequence	# PSMs	# Proteins	# Protein Groups	Protein Group Accessions	Modifications	MH+ [Da]	q-Value	PEP	A2	XCorr A2	B2	XCorr B2	C2	XCorr C2	D2	XCorr D2	E2	XCorr E2	F2	XCorr F2	# Missed Cleavages
	YETLCNELSFLSDAMKSEEITALTK	1	1	1	O08739	C5(Carbamidomethyl); M15(Oxidation)	2909.39									Medium	2.97239					1
Q8C5H1	Anoctamin-4 OS=Mus musculus GN=Ano4 PE=2 SV=2 - [ANO4_MOUSE]	2.3	1	1	1	1	0	2.3	1	1		0				0				0				0				0			955	111.472	8.27979
	Sequence	# PSMs	# Proteins	# Protein Groups	Protein Group Accessions	Modifications	MH+ [Da]	q-Value	PEP	A2	XCorr A2	B2	XCorr B2	C2	XCorr C2	D2	XCorr D2	E2	XCorr E2	F2	XCorr F2	# Missed Cleavages
	QTWNNFMELGYPLIQNWWTRRK	1	1	1	Q8C5H1	Q1(Deamidated); M7(Oxidation); N16(Deamidated)	2899.4	0.04	0.4182	Medium	1.73883											2
P34056	Transcription factor AP-2-alpha OS=Mus musculus GN=Tfap2a PE=1 SV=2 - [AP2A_MOUSE]	1.37	2	1	1	1	2.10809	1.37	1	1		0				0								0				0			437	47.9414	8.01611
	Sequence	# PSMs	# Proteins	# Protein Groups	Protein Group Accessions	Modifications	MH+ [Da]	q-Value	PEP	A2	XCorr A2	B2	XCorr B2	C2	XCorr C2	D2	XCorr D2	E2	XCorr E2	F2	XCorr F2	# Missed Cleavages
	LTDNIK	1	2	1	P34056	N4(Deamidated)	704.382	0.016	0.3109	Medium	2.10809											0
Q9JME5	AP-3 complex subunit beta-2 OS=Mus musculus GN=Ap3b2 PE=1 SV=2 - [AP3B2_MOUSE]	1.02	1	1	1	1		0				0				0				0			2.51986	1.02	1	1		0			1082	119.118	5.63037
	Sequence	# PSMs	# Proteins	# Protein Groups	Protein Group Accessions	Modifications	MH+ [Da]	q-Value	PEP	A2	XCorr A2	B2	XCorr B2	C2	XCorr C2	D2	XCorr D2	E2	XCorr E2	F2	XCorr F2	# Missed Cleavages
	EFQTYIRSMDK	1	1	1	Q9JME5		1417.67											Medium	2.51986			1
Q03157	Amyloid-like protein 1 OS=Mus musculus GN=Aplp1 PE=1 SV=1 - [APLP1_MOUSE]	2.14	1	1	1	1		0				0				0				0			2.86716	2.14	1	1		0			653	72.7054	5.66846
	Sequence	# PSMs	# Proteins	# Protein Groups	Protein Group Accessions	Modifications	MH+ [Da]	q-Value	PEP	A2	XCorr A2	B2	XCorr B2	C2	XCorr C2	D2	XCorr D2	E2	XCorr E2	F2	XCorr F2	# Missed Cleavages
	EWAMADSQSKNLPK	1	1	1	Q03157		1604.77											High	2.86716			1
Q8VBT6	Apolipoprotein B receptor OS=Mus musculus GN=Apobr PE=1 SV=1 - [APOBR_MOUSE]	2.12	1	1	1	1		0				0				0			2.55973	2.12	1	1		0				0			942	102.643	4.36084
	Sequence	# PSMs	# Proteins	# Protein Groups	Protein Group Accessions	Modifications	MH+ [Da]	q-Value	PEP	A2	XCorr A2	B2	XCorr B2	C2	XCorr C2	D2	XCorr D2	E2	XCorr E2	F2	XCorr F2	# Missed Cleavages
	WEAGLAPETELGKAWCSEGR	1	1	1	Q8VBT6	C16(Carbamidomethyl)	2247.06									Medium	2.55973					1
A1IGU4	Rho guanine nucleotide exchange factor 37 OS=Mus musculus GN=Arhgef37 PE=2 SV=1 - [ARH37_MOUSE]	1.18	1	1	1	1		0			2.06825	1.18	1	1		0				0				0				0			676	76.4765	5.89697
	Sequence	# PSMs	# Proteins	# Protein Groups	Protein Group Accessions	Modifications	MH+ [Da]	q-Value	PEP	A2	XCorr A2	B2	XCorr B2	C2	XCorr C2	D2	XCorr D2	E2	XCorr E2	F2	XCorr F2	# Missed Cleavages
	DLADQVLR	1	1	1	A1IGU4		929.505	0.035	0.3981			Medium	2.06825									0
Q8BM75	AT-rich interactive domain-containing protein 5B OS=Mus musculus GN=Arid5b PE=1 SV=3 - [ARI5B_MOUSE]	1.43	1	1	1	1		0				0				0				0			2.52186	1.43	1	1		0			1188	131.755	8.85107
	Sequence	# PSMs	# Proteins	# Protein Groups	Protein Group Accessions	Modifications	MH+ [Da]	q-Value	PEP	A2	XCorr A2	B2	XCorr B2	C2	XCorr C2	D2	XCorr D2	E2	XCorr E2	F2	XCorr F2	# Missed Cleavages
	QSTLNSGLNFKDVLKEK	1	1	1	Q8BM75		1921.03											Medium	2.52186			2
O54827	Probable phospholipid-transporting ATPase VA OS=Mus musculus GN=Atp10a PE=1 SV=4 - [AT10A_MOUSE]	1.79	1	1	1	1		0				0			0	1.79	1	1		0				0				0			1508	168.68	6.66846
	Sequence	# PSMs	# Proteins	# Protein Groups	Protein Group Accessions	Modifications	MH+ [Da]	q-Value	PEP	A2	XCorr A2	B2	XCorr B2	C2	XCorr C2	D2	XCorr D2	E2	XCorr E2	F2	XCorr F2	# Missed Cleavages
	QDGEFLSNPPQPEQDLHSFQGQVTGYL	1	1	1	O54827	Q11(Deamidated); Q14(Deamidated); Q20(Deamidated)	3034.36	0.017	0.2415					Medium	2.39307							0
Q9EPE9	Manganese-transporting ATPase 13A1 OS=Mus musculus GN=Atp13a1 PE=1 SV=2 - [AT131_MOUSE]	2.42	1	1	1	1		0				0			2.90869	2.42	1	1		0				0				0			1200	132.303	8.03076
	Sequence	# PSMs	# Proteins	# Protein Groups	Protein Group Accessions	Modifications	MH+ [Da]	q-Value	PEP	A2	XCorr A2	B2	XCorr B2	C2	XCorr C2	D2	XCorr D2	E2	XCorr E2	F2	XCorr F2	# Missed Cleavages
	GRCIVDEAMLTGESVPQMKEPIEDLSPDR	1	1	1	Q9EPE9	C3(Carbamidomethyl); M9(Oxidation); Q17(Deamidated)	3289.54	0.023	0.3125					Medium	2.90869							2
Q5XF89	Probable cation-transporting ATPase 13A3 OS=Mus musculus GN=Atp13a3 PE=1 SV=1 - [AT133_MOUSE]	2.3	1	1	1	1		0				0			0	2.3	1	1		0				0				0			1219	137.379	6.66846
	Sequence	# PSMs	# Proteins	# Protein Groups	Protein Group Accessions	Modifications	MH+ [Da]	q-Value	PEP	A2	XCorr A2	B2	XCorr B2	C2	XCorr C2	D2	XCorr D2	E2	XCorr E2	F2	XCorr F2	# Missed Cleavages
	TQLVEALQNVDYFVGMCGDGANDCGALK	1	1	1	Q5XF89	M16(Oxidation); C17(Carbamidomethyl); C24(Carbamidomethyl)	3061.36	0.023	0.3117					Medium	0.296156							0
Q8R429	Sarcoplasmic/endoplasmic reticulum calcium ATPase 1 OS=Mus musculus GN=Atp2a1 PE=1 SV=1 - [AT2A1_MOUSE]	2.62	1	1	1	1		0				0			2.50085	2.62	1	1		0				0				0			994	109.355	5.22412
	Sequence	# PSMs	# Proteins	# Protein Groups	Protein Group Accessions	Modifications	MH+ [Da]	q-Value	PEP	A2	XCorr A2	B2	XCorr B2	C2	XCorr C2	D2	XCorr D2	E2	XCorr E2	F2	XCorr F2	# Missed Cleavages
	DQMAATEQDKTPLQQKLDEFGEQLSK	1	1	1	Q8R429	M3(Oxidation); Q8(Deamidated); Q14(Deamidated); Q15(Deamidated)	2997.37	0.005	0.07155					High	2.50085							2
Q6PA06	Atlastin-2 OS=Mus musculus GN=Atl2 PE=1 SV=1 - [ATLA2_MOUSE]	3.43	1	1	1	1		0				0			2.76517	3.43	1	1		0				0				0			583	66.1821	5.42725
	Sequence	# PSMs	# Proteins	# Protein Groups	Protein Group Accessions	Modifications	MH+ [Da]	q-Value	PEP	A2	XCorr A2	B2	XCorr B2	C2	XCorr C2	D2	XCorr D2	E2	XCorr E2	F2	XCorr F2	# Missed Cleavages
	HIHNCFSNLGCFLLPHPGLK	1	1	1	Q6PA06	N4(Deamidated); C5(Carbamidomethyl); C11(Carbamidomethyl)	2362.16	0.017	0.2402					Medium	2.76517							0
Q9JKK8	Serine/threonine-protein kinase ATR OS=Mus musculus GN=Atr PE=1 SV=2 - [ATR_MOUSE]	0.27	1	1	1	1	0	0.27	1	1		0				0				0				0				0			2635	300.03	7.53271
	Sequence	# PSMs	# Proteins	# Protein Groups	Protein Group Accessions	Modifications	MH+ [Da]	q-Value	PEP	A2	XCorr A2	B2	XCorr B2	C2	XCorr C2	D2	XCorr D2	E2	XCorr E2	F2	XCorr F2	# Missed Cleavages
	ALLSLNK	1	1	1	Q9JKK8	N6(Deamidated)	759.461	0.034	0.398	Medium	1.38236											0
P59384	A disintegrin and metalloproteinase with thrombospondin motifs 15 OS=Mus musculus GN=Adamts15 PE=2 SV=2 - [ATS15_MOUSE]	2	1	1	1	1		0			0	2	1	1		0				0				0				0			950	103.871	8.66064
	Sequence	# PSMs	# Proteins	# Protein Groups	Protein Group Accessions	Modifications	MH+ [Da]	q-Value	PEP	A2	XCorr A2	B2	XCorr B2	C2	XCorr C2	D2	XCorr D2	E2	XCorr E2	F2	XCorr F2	# Missed Cleavages
	WVAGSWGPCSVSCGSGLQK	1	1	1	P59384	C9(Carbamidomethyl); C13(Carbamidomethyl)	2022.91	0.017	0.3158			Medium	1.38255									0
Q3UZ57	Axonemal dynein light chain domain-containing protein 1 OS=Mus musculus GN=Axdnd1 PE=1 SV=1 - [AXDN1_MOUSE]	3.77	1	1	1	1		0				0				0				0			2.41856	3.77	1	1		0			424	49.7745	5.26221
	Sequence	# PSMs	# Proteins	# Protein Groups	Protein Group Accessions	Modifications	MH+ [Da]	q-Value	PEP	A2	XCorr A2	B2	XCorr B2	C2	XCorr C2	D2	XCorr D2	E2	XCorr E2	F2	XCorr F2	# Missed Cleavages
	DTGDLGMVEKLTEKWK	1	1	1	Q3UZ57	M7(Oxidation)	1865.92											Medium	2.41856			2
Q8VBW5	HMG box transcription factor BBX OS=Mus musculus GN=Bbx PE=1 SV=2 - [BBX_MOUSE]	3.2	1	1	1	1		0				0			0	3.2	1	1		0				0				0			907	100.72	8.5874
	Sequence	# PSMs	# Proteins	# Protein Groups	Protein Group Accessions	Modifications	MH+ [Da]	q-Value	PEP	A2	XCorr A2	B2	XCorr B2	C2	XCorr C2	D2	XCorr D2	E2	XCorr E2	F2	XCorr F2	# Missed Cleavages
	SSTPDMPAVSAFFSLAALAEVAAMENVHR	1	1	1	Q8VBW5	M6(Oxidation); N26(Deamidated)	3036.44	0.041	0.4398					Medium	1.61313							0
Q9DBJ3	Brain-specific angiogenesis inhibitor 1-associated protein 2-like protein 1 OS=Mus musculus GN=Baiap2l1 PE=1 SV=1 - [BI2L1_MOUSE]	4.47	1	1	1	1		0				0			3.00435	4.47	1	1		0				0				0			514	57.1521	8.74854
	Sequence	# PSMs	# Proteins	# Protein Groups	Protein Group Accessions	Modifications	MH+ [Da]	q-Value	PEP	A2	XCorr A2	B2	XCorr B2	C2	XCorr C2	D2	XCorr D2	E2	XCorr E2	F2	XCorr F2	# Missed Cleavages
	WQETCCDATKVPEKIMNMIEEIK	1	1	1	Q9DBJ3	Q2(Deamidated); C5(Carbamidomethyl); C6(Carbamidomethyl); M16(Oxidation); N17(Deamidated); M18(Oxidation)	2887.29	0.001	0.004093					High	3.00435							2
O88738	Baculoviral IAP repeat-containing protein 6 OS=Mus musculus GN=Birc6 PE=1 SV=2 - [BIRC6_MOUSE]	0.61	1	1	1	1	0	0.61	1	1		0				0				0				0				0			4882	531.833	6.07471
	Sequence	# PSMs	# Proteins	# Protein Groups	Protein Group Accessions	Modifications	MH+ [Da]	q-Value	PEP	A2	XCorr A2	B2	XCorr B2	C2	XCorr C2	D2	XCorr D2	E2	XCorr E2	F2	XCorr F2	# Missed Cleavages
	SLSNSGVLESLLNLLDNLLSPLQPELSMHR	1	1	1	O88738	N4(Deamidated); M28(Oxidation)	3306.73	0.047	0.4378	Medium	1.74283											0
P36895	Bone morphogenetic protein receptor type-1A OS=Mus musculus GN=Bmpr1a PE=2 SV=1 - [BMR1A_MOUSE]	5.08	1	1	1	1	0	5.08	1	1						0				0				0				0			532	60.024	7.29834
	Sequence	# PSMs	# Proteins	# Protein Groups	Protein Group Accessions	Modifications	MH+ [Da]	q-Value	PEP	A2	XCorr A2	B2	XCorr B2	C2	XCorr C2	D2	XCorr D2	E2	XCorr E2	F2	XCorr F2	# Missed Cleavages
	LLGACLFIISHVQGQNLDSMLHGTGMK	1	1	1	P36895	C5(Carbamidomethyl); Q15(Deamidated); M20(Oxidation); M26(Oxidation)	2973.46	0.014	0.3032	Medium	0.140605											0
Q3URV1	Protein broad-minded OS=Mus musculus GN=Tbc1d32 PE=1 SV=2 - [BROMI_MOUSE]	0.69	1	1	1	1		0			2.15684	0.69	1	1		0				0				0				0			1296	147.964	6.15088
	Sequence	# PSMs	# Proteins	# Protein Groups	Protein Group Accessions	Modifications	MH+ [Da]	q-Value	PEP	A2	XCorr A2	B2	XCorr B2	C2	XCorr C2	D2	XCorr D2	E2	XCorr E2	F2	XCorr F2	# Missed Cleavages
	LLIYTQGRK	1	1	1	Q3URV1	Q6(Deamidated)	1092.64	0.022	0.3318			Medium	2.15684									1
O88737	Protein bassoon OS=Mus musculus GN=Bsn PE=1 SV=4 - [BSN_MOUSE]	0.53	1	1	1	1	0	0.53	1	1		0				0				0				0				0			3942	418.587	7.7085
	Sequence	# PSMs	# Proteins	# Protein Groups	Protein Group Accessions	Modifications	MH+ [Da]	q-Value	PEP	A2	XCorr A2	B2	XCorr B2	C2	XCorr C2	D2	XCorr D2	E2	XCorr E2	F2	XCorr F2	# Missed Cleavages
	LYSSMSDTNLAEAGLNYHAQR	1	1	1	O88737	M5(Oxidation); N9(Deamidated); N16(Deamidated)	2359.05	0.03	0.3821	Medium	1.64495											0
Q91ZX1	CD209 antigen-like protein A OS=Mus musculus GN=Cd209a PE=2 SV=1 - [C209A_MOUSE]	5.46	1	1	1	1		0								0							2.63348	5.46	1	1		0			238	27.1312	7.56201
	Sequence	# PSMs	# Proteins	# Protein Groups	Protein Group Accessions	Modifications	MH+ [Da]	q-Value	PEP	A2	XCorr A2	B2	XCorr B2	C2	XCorr C2	D2	XCorr D2	E2	XCorr E2	F2	XCorr F2	# Missed Cleavages
	RGYTWMGLIDMSK	1	1	1	Q91ZX1	M11(Oxidation)	1573.74											Medium	2.63348			1
A2AGB2	Uncharacterized protein C1orf87 homolog OS=Mus musculus GN=Gm12695 PE=4 SV=1 - [CA087_MOUSE]	3.12	1	1	1	1		0				0				0				0			2.44472	3.12	1	1		0			545	62.4011	9.30518
	Sequence	# PSMs	# Proteins	# Protein Groups	Protein Group Accessions	Modifications	MH+ [Da]	q-Value	PEP	A2	XCorr A2	B2	XCorr B2	C2	XCorr C2	D2	XCorr D2	E2	XCorr E2	F2	XCorr F2	# Missed Cleavages
	WLNRASADLSCDMPAGK	1	1	1	A2AGB2	C11(Carbamidomethyl)	1891.87											Medium	2.44472			1
Q01815	Voltage-dependent L-type calcium channel subunit alpha-1C OS=Mus musculus GN=Cacna1c PE=1 SV=1 - [CAC1C_MOUSE]	0.79	1	1	1	1		0				0				0				0				0			2.79593	0.79	1	1	2139	239.985	6.87354
	Sequence	# PSMs	# Proteins	# Protein Groups	Protein Group Accessions	Modifications	MH+ [Da]	q-Value	PEP	A2	XCorr A2	B2	XCorr B2	C2	XCorr C2	D2	XCorr D2	E2	XCorr E2	F2	XCorr F2	# Missed Cleavages
	AMKEAVSAASEDDIFRR	1	1	1	Q01815	M2(Oxidation)	1911.91													High	2.79593	2
Q61290	Voltage-dependent R-type calcium channel subunit alpha-1E OS=Mus musculus GN=Cacna1e PE=1 SV=1 - [CAC1E_MOUSE]	0.31	1	1	1	1		0			2.2424	0.31	1	1		0				0				0				0			2272	257.071	8.17725
	Sequence	# PSMs	# Proteins	# Protein Groups	Protein Group Accessions	Modifications	MH+ [Da]	q-Value	PEP	A2	XCorr A2	B2	XCorr B2	C2	XCorr C2	D2	XCorr D2	E2	XCorr E2	F2	XCorr F2	# Missed Cleavages
	RSFSTIR	1	1	1	Q61290		866.484	0.026	0.3642			Medium	2.2424									1
P24270	Catalase OS=Mus musculus GN=Cat PE=1 SV=4 - [CATA_MOUSE]	3.42	1	1	1	1		0			2.46086	3.42	1	1		0				0				0				0			527	59.7577	7.88428
	Sequence	# PSMs	# Proteins	# Protein Groups	Protein Group Accessions	Modifications	MH+ [Da]	q-Value	PEP	A2	XCorr A2	B2	XCorr B2	C2	XCorr C2	D2	XCorr D2	E2	XCorr E2	F2	XCorr F2	# Missed Cleavages
	NAIHTYTQAGSHMAAKGK	1	1	1	P24270	N1(Deamidated); Q8(Deamidated)	1887.9	0.004	0.179			High	2.46086									1
Q8BVN0	Coiled-coil domain-containing protein 122 OS=Mus musculus GN=Ccdc122 PE=2 SV=1 - [CC122_MOUSE]	1.72	2	1	1	1	1.90266	1.72	1	1		0				0				0				0				0			290	34.2137	7.44482
	Sequence	# PSMs	# Proteins	# Protein Groups	Protein Group Accessions	Modifications	MH+ [Da]	q-Value	PEP	A2	XCorr A2	B2	XCorr B2	C2	XCorr C2	D2	XCorr D2	E2	XCorr E2	F2	XCorr F2	# Missed Cleavages
	IQLNR	1	2	1	Q8BVN0	Q2(Deamidated)	644.372	0.049	0.4429	Medium	1.90266											0
Q8BSN3	Coiled-coil domain-containing protein 151 OS=Mus musculus GN=Ccdc151 PE=2 SV=1 - [CC151_MOUSE]	2.36	1	1	1	1		0			1.995	2.36	1	1		0				0				0				0			593	69.6892	8.66064
	Sequence	# PSMs	# Proteins	# Protein Groups	Protein Group Accessions	Modifications	MH+ [Da]	q-Value	PEP	A2	XCorr A2	B2	XCorr B2	C2	XCorr C2	D2	XCorr D2	E2	XCorr E2	F2	XCorr F2	# Missed Cleavages
	WSMYQMEVMFGKVK	1	1	1	Q8BSN3	M3(Oxidation); M6(Oxidation); M9(Oxidation)	1811.81	0.017	0.3104			Medium	1.995									1
Q6RUT8	Coiled-coil domain-containing protein 154 OS=Mus musculus GN=Ccdc154 PE=2 SV=2 - [CC154_MOUSE]	3.35	1	1	1	1		0				0				0				0			3.02545	3.35	1	1		0			657	74.5646	5.35107
	Sequence	# PSMs	# Proteins	# Protein Groups	Protein Group Accessions	Modifications	MH+ [Da]	q-Value	PEP	A2	XCorr A2	B2	XCorr B2	C2	XCorr C2	D2	XCorr D2	E2	XCorr E2	F2	XCorr F2	# Missed Cleavages
	VDLGLAKMQAQMTKLNEEMSLR	1	1	1	Q6RUT8	M19(Oxidation)	2522.29											High	3.02545			2
Q8K2J4	Coiled-coil domain-containing protein 14 OS=Mus musculus GN=Ccdc14 PE=2 SV=3 - [CCD14_MOUSE]	1.82	1	1	1	1		0				0				0				0			2.41858	1.82	1	1		0			934	102.567	7.2251
	Sequence	# PSMs	# Proteins	# Protein Groups	Protein Group Accessions	Modifications	MH+ [Da]	q-Value	PEP	A2	XCorr A2	B2	XCorr B2	C2	XCorr C2	D2	XCorr D2	E2	XCorr E2	F2	XCorr F2	# Missed Cleavages
	EMVRSGSRPGQVISSGR	1	1	1	Q8K2J4	M2(Oxidation)	1818.92											Medium	2.41858			1
Q5SV66	Coiled-coil domain-containing protein 42A OS=Mus musculus GN=Ccdc42 PE=2 SV=2 - [CCD42_MOUSE]	9.18	1	1	1	1		0				0			0	9.18	1	1		0				0				0			316	37.9648	8.17725
	Sequence	# PSMs	# Proteins	# Protein Groups	Protein Group Accessions	Modifications	MH+ [Da]	q-Value	PEP	A2	XCorr A2	B2	XCorr B2	C2	XCorr C2	D2	XCorr D2	E2	XCorr E2	F2	XCorr F2	# Missed Cleavages
	MSLGMMEEEDLAEYFRLQYGERLLQLLQK	1	1	1	Q5SV66	Q18(Deamidated); Q25(Deamidated)	3535.72	0.022	0.2958					Medium	2.10657							2
Q07763	Natural killer cell receptor 2B4 OS=Mus musculus GN=Cd244 PE=1 SV=3 - [CD244_MOUSE]	5.04	1	1	1	1		0			2.38286	5.04	1	1		0				0				0				0			397	44.8083	8.42627
	Sequence	# PSMs	# Proteins	# Protein Groups	Protein Group Accessions	Modifications	MH+ [Da]	q-Value	PEP	A2	XCorr A2	B2	XCorr B2	C2	XCorr C2	D2	XCorr D2	E2	XCorr E2	F2	XCorr F2	# Missed Cleavages
	NQNSSLSCTVYEEVGNPWLK	1	1	1	Q07763	N1(Deamidated); N3(Deamidated); C8(Carbamidomethyl)	2327.05	0.011	0.2596			Medium	2.38286									0
P06332	T-cell surface glycoprotein CD4 OS=Mus musculus GN=Cd4 PE=1 SV=1 - [CD4_MOUSE]	4.6	1	1	1	1		0			3.2048	4.6	1	1		0				0				0				0			457	51.2637	9.15869
	Sequence	# PSMs	# Proteins	# Protein Groups	Protein Group Accessions	Modifications	MH+ [Da]	q-Value	PEP	A2	XCorr A2	B2	XCorr B2	C2	XCorr C2	D2	XCorr D2	E2	XCorr E2	F2	XCorr F2	# Missed Cleavages
	NWFGMTLSVLGFQSTAITAYK	1	1	1	P06332	M5(Oxidation)	2351.18	0.006	0.1998			High	3.2048									0
Q8BMD5	Cytidine and dCMP deaminase domain-containing protein 1 OS=Mus musculus GN=Cdadc1 PE=2 SV=1 - [CDAC1_MOUSE]	4.78	1	1	1	1		0			0	4.78	1	1		0				0				0				0			523	59.0246	7.79639
	Sequence	# PSMs	# Proteins	# Protein Groups	Protein Group Accessions	Modifications	MH+ [Da]	q-Value	PEP	A2	XCorr A2	B2	XCorr B2	C2	XCorr C2	D2	XCorr D2	E2	XCorr E2	F2	XCorr F2	# Missed Cleavages
	QILMTIGLESLCEDPYFSNLRQNMK	1	1	1	Q8BMD5	M4(Oxidation); C12(Carbamidomethyl); N19(Deamidated); N23(Deamidated)	3018.42	0.033	0.3891			Medium	2.09217									1
Q14AX6	Cyclin-dependent kinase 12 OS=Mus musculus GN=Cdk12 PE=1 SV=2 - [CDK12_MOUSE]	1.28	1	1	1	1		0				0			1.85949	1.28	1	1		0				0				0			1484	163.581	9.46631
	Sequence	# PSMs	# Proteins	# Protein Groups	Protein Group Accessions	Modifications	MH+ [Da]	q-Value	PEP	A2	XCorr A2	B2	XCorr B2	C2	XCorr C2	D2	XCorr D2	E2	XCorr E2	F2	XCorr F2	# Missed Cleavages
	TSTLSSQTNSQPPVQVSMK	1	1	1	Q14AX6	Q7(Deamidated); M18(Oxidation)	2036.98	0.019	0.2604					Medium	1.85949							0
Q8K0D0	Cyclin-dependent kinase 17 OS=Mus musculus GN=Cdk17 PE=1 SV=2 - [CDK17_MOUSE]	3.82	1	1	1	1		0				0			0	3.82	1	1		0				0				0			523	59.4686	9.02686
	Sequence	# PSMs	# Proteins	# Protein Groups	Protein Group Accessions	Modifications	MH+ [Da]	q-Value	PEP	A2	XCorr A2	B2	XCorr B2	C2	XCorr C2	D2	XCorr D2	E2	XCorr E2	F2	XCorr F2	# Missed Cleavages
	LLGTPSQETWPGVSSNDEFK	1	1	1	Q8K0D0	Q7(Deamidated); N16(Deamidated)	2194.02	0.016	0.2259					Medium	1.60645							0
Q8CE72	Uncharacterized protein C5orf42 homolog OS=Mus musculus PE=2 SV=4 - [CE042_MOUSE]	0.19	1	1	1	1		0			1.79549	0.19	1	1		0				0				0				0			3214	358.324	6.78564
	Sequence	# PSMs	# Proteins	# Protein Groups	Protein Group Accessions	Modifications	MH+ [Da]	q-Value	PEP	A2	XCorr A2	B2	XCorr B2	C2	XCorr C2	D2	XCorr D2	E2	XCorr E2	F2	XCorr F2	# Missed Cleavages
	LTENIR	1	1	1	Q8CE72	N4(Deamidated)	746.404	0.046	0.4346			Medium	1.79549									0
O35216	Histone H3-like centromeric protein A OS=Mus musculus GN=Cenpa PE=2 SV=1 - [CENPA_MOUSE]	8.21	1	1	1	1	2.27496	8.21	1	1						0															134	15.4994	11.2681
	Sequence	# PSMs	# Proteins	# Protein Groups	Protein Group Accessions	Modifications	MH+ [Da]	q-Value	PEP	A2	XCorr A2	B2	XCorr B2	C2	XCorr C2	D2	XCorr D2	E2	XCorr E2	F2	XCorr F2	# Missed Cleavages
	QSSSVGSQTLR	1	1	1	O35216		1149.59	0.022	0.342	Medium	2.27496											0
Q9D084	Centromere protein S OS=Mus musculus GN=Apitd1 PE=2 SV=1 - [CENPS_MOUSE]	10.56	1	1	1	1		0												0			2.89282	10.56	1	1					142	16.3252	6.354
	Sequence	# PSMs	# Proteins	# Protein Groups	Protein Group Accessions	Modifications	MH+ [Da]	q-Value	PEP	A2	XCorr A2	B2	XCorr B2	C2	XCorr C2	D2	XCorr D2	E2	XCorr E2	F2	XCorr F2	# Missed Cleavages
	YITEKNEEIAQLNLK	1	1	1	Q9D084		1805.96											Medium	2.89282			1
Q9R1K9	Centrin-2 OS=Mus musculus GN=Cetn2 PE=1 SV=1 - [CETN2_MOUSE]	7.56	1	1	1	1		0				0				0				0				0			2.49415	7.56	1	1	172	19.7839	4.99561
	Sequence	# PSMs	# Proteins	# Protein Groups	Protein Group Accessions	Modifications	MH+ [Da]	q-Value	PEP	A2	XCorr A2	B2	XCorr B2	C2	XCorr C2	D2	XCorr D2	E2	XCorr E2	F2	XCorr F2	# Missed Cleavages
	MNFSDFLTVMTQK	1	1	1	Q9R1K9	M1(Oxidation); M10(Oxidation)	1593.73													Medium	2.49415	0
Q3V037	Uncharacterized protein C6orf163 homolog OS=Mus musculus GN=Gm136 PE=2 SV=1 - [CF163_MOUSE]	3.96	1	1	1	1		0				0				0				0				0			2.48504	3.96	1	1	328	38.5238	7.00537
	Sequence	# PSMs	# Proteins	# Protein Groups	Protein Group Accessions	Modifications	MH+ [Da]	q-Value	PEP	A2	XCorr A2	B2	XCorr B2	C2	XCorr C2	D2	XCorr D2	E2	XCorr E2	F2	XCorr F2	# Missed Cleavages
	QEEVQEVLQEAEK	1	1	1	Q3V037		1558.77													Medium	2.48504	0
P26361	Cystic fibrosis transmembrane conductance regulator OS=Mus musculus GN=Cftr PE=1 SV=2 - [CFTR_MOUSE]	1.29	1	1	1	1		0			2.55646	1.29	1	1		0				0				0				0			1476	167.763	8.68994
	Sequence	# PSMs	# Proteins	# Protein Groups	Protein Group Accessions	Modifications	MH+ [Da]	q-Value	PEP	A2	XCorr A2	B2	XCorr B2	C2	XCorr C2	D2	XCorr D2	E2	XCorr E2	F2	XCorr F2	# Missed Cleavages
	GDIEIDGVSWNSVTLQEWR	1	1	1	P26361	N11(Deamidated); Q16(Deamidated)	2206.03	0.024	0.3495			Medium	2.55646									0
A2AJK6	Chromodomain-helicase-DNA-binding protein 7 OS=Mus musculus GN=Chd7 PE=1 SV=1 - [CHD7_MOUSE]	0.74	1	1	1	1		0				0			2.42709	0.74	1	1		0				0				0			2986	333.851	6.46826
	Sequence	# PSMs	# Proteins	# Protein Groups	Protein Group Accessions	Modifications	MH+ [Da]	q-Value	PEP	A2	XCorr A2	B2	XCorr B2	C2	XCorr C2	D2	XCorr D2	E2	XCorr E2	F2	XCorr F2	# Missed Cleavages
	NLMEMVAQLRESQVVSENGQEK	1	1	1	A2AJK6	N1(Deamidated); Q8(Deamidated); N18(Deamidated)	2522.16	0.029	0.3571					Medium	2.42709							1
Q9WUD1	STIP1 homology and U box-containing protein 1 OS=Mus musculus GN=Stub1 PE=1 SV=1 - [CHIP_MOUSE]	9.54	1	1	1	1		0			0	9.54	1	1		0								0				0			304	34.8873	6.01123
	Sequence	# PSMs	# Proteins	# Protein Groups	Protein Group Accessions	Modifications	MH+ [Da]	q-Value	PEP	A2	XCorr A2	B2	XCorr B2	C2	XCorr C2	D2	XCorr D2	E2	XCorr E2	F2	XCorr F2	# Missed Cleavages
	NPLVAVYYTNRALCYLKMQQPEQALADCR	1	1	1	Q9WUD1	N1(Deamidated); N10(Deamidated); C14(Carbamidomethyl); Q19(Deamidated); C28(Carbamidomethyl)	3488.66	0.006	0.2017			High	2.40355									2
Q9JME2	Carbohydrate sulfotransferase 11 OS=Mus musculus GN=Chst11 PE=2 SV=1 - [CHSTB_MOUSE]	8.24	1	1	1	1	2.19262	8.24	1	1		0				0				0				0				0			352	41.6049	8.86572
	Sequence	# PSMs	# Proteins	# Protein Groups	Protein Group Accessions	Modifications	MH+ [Da]	q-Value	PEP	A2	XCorr A2	B2	XCorr B2	C2	XCorr C2	D2	XCorr D2	E2	XCorr E2	F2	XCorr F2	# Missed Cleavages
	STRTTDEMTTEFFQNISAEHQTQLYEVYK	1	1	1	Q9JME2	M8(Oxidation); Q14(Deamidated); N15(Deamidated); Q21(Deamidated)	3516.56	0.04	0.416	Medium	2.19262											1
Q0VFX2	Uncharacterized protein C9orf117 homolog OS=Mus musculus PE=2 SV=1 - [CI117_MOUSE]	3.25	1	1	1	1		0				0				0				0				0			2.46709	3.25	1	1	523	61.0103	9.0708
	Sequence	# PSMs	# Proteins	# Protein Groups	Protein Group Accessions	Modifications	MH+ [Da]	q-Value	PEP	A2	XCorr A2	B2	XCorr B2	C2	XCorr C2	D2	XCorr D2	E2	XCorr E2	F2	XCorr F2	# Missed Cleavages
	DASGTKTPELAMVEELK	1	1	1	Q0VFX2		1818.92													Medium	2.46709	1
Q9CWX2	Complex I intermediate-associated protein 30, mitochondrial OS=Mus musculus GN=Ndufaf1 PE=1 SV=2 - [CIA30_MOUSE]	6.4	1	1	1	1		0				0				0			2.67697	6.4	1	1		0				0			328	37.7862	8.60205
	Sequence	# PSMs	# Proteins	# Protein Groups	Protein Group Accessions	Modifications	MH+ [Da]	q-Value	PEP	A2	XCorr A2	B2	XCorr B2	C2	XCorr C2	D2	XCorr D2	E2	XCorr E2	F2	XCorr F2	# Missed Cleavages
	KNQMYSYFMFTRGGPYWQEVK	1	1	1	Q9CWX2	M4(Oxidation); M9(Oxidation)	2692.24									Medium	2.67697					2
Q8K389	CDK5 regulatory subunit-associated protein 2 OS=Mus musculus GN=Cdk5rap2 PE=1 SV=3 - [CK5P2_MOUSE]	0.88	1	1	1	1		0				0				0				0				0			2.48105	0.88	1	1	1822	205.817	5.30029
	Sequence	# PSMs	# Proteins	# Protein Groups	Protein Group Accessions	Modifications	MH+ [Da]	q-Value	PEP	A2	XCorr A2	B2	XCorr B2	C2	XCorr C2	D2	XCorr D2	E2	XCorr E2	F2	XCorr F2	# Missed Cleavages
	KMQEGDLEMTLALEEK	1	1	1	Q8K389		1864.9													Medium	2.48105	1
Q8BG22	Calcium-activated chloride channel regulator 2 OS=Mus musculus GN=Clca2 PE=2 SV=1 - [CLCA2_MOUSE]	2.23	1	1	1	1		0			1.76701	2.23	1	1		0				0				0				0			942	103.56	6.18896
	Sequence	# PSMs	# Proteins	# Protein Groups	Protein Group Accessions	Modifications	MH+ [Da]	q-Value	PEP	A2	XCorr A2	B2	XCorr B2	C2	XCorr C2	D2	XCorr D2	E2	XCorr E2	F2	XCorr F2	# Missed Cleavages
	VFFRNVQILVPATWTDHNYSR	1	1	1	Q8BG22		2563.31	0.031	0.3811			Medium	1.76701									1
Q9WUB7	Chloride channel protein ClC-Ka OS=Mus musculus GN=Clcnka PE=1 SV=2 - [CLCKA_MOUSE]	3.06	1	1	1	1		0			2.03791	3.06	1	1		0				0				0							687	75.6356	8.98291
	Sequence	# PSMs	# Proteins	# Protein Groups	Protein Group Accessions	Modifications	MH+ [Da]	q-Value	PEP	A2	XCorr A2	B2	XCorr B2	C2	XCorr C2	D2	XCorr D2	E2	XCorr E2	F2	XCorr F2	# Missed Cleavages
	LSMAEHLHSLFDNNSWALMTR	1	1	1	Q9WUB7	M3(Oxidation); N13(Deamidated); N14(Deamidated); M19(Oxidation)	2507.13	0.005	0.1888			High	2.03791									0
Q9CPZ1	Uncharacterized protein C14orf105 homolog OS=Mus musculus PE=2 SV=3 - [CN105_MOUSE]	3.06	1	1	1	1	2.02703	3.06	1	1		0				0				0				0				0			294	34.4335	8.57275
	Sequence	# PSMs	# Proteins	# Protein Groups	Protein Group Accessions	Modifications	MH+ [Da]	q-Value	PEP	A2	XCorr A2	B2	XCorr B2	C2	XCorr C2	D2	XCorr D2	E2	XCorr E2	F2	XCorr F2	# Missed Cleavages
	RQEAQMELR	1	1	1	Q9CPZ1	Q2(Deamidated)	1161.56	0.047	0.4367	Medium	2.02703											1
Q08091	Calponin-1 OS=Mus musculus GN=Cnn1 PE=1 SV=1 - [CNN1_MOUSE]	9.09	1	1	1	1		0				0			2.80972	9.09	1	1		0				0				0			297	33.3346	8.96826
	Sequence	# PSMs	# Proteins	# Protein Groups	Protein Group Accessions	Modifications	MH+ [Da]	q-Value	PEP	A2	XCorr A2	B2	XCorr B2	C2	XCorr C2	D2	XCorr D2	E2	XCorr E2	F2	XCorr F2	# Missed Cleavages
	LQPGSVKKVNESTQNWHQLENIGNFIK	1	1	1	Q08091	Q2(Deamidated); N21(Deamidated); N24(Deamidated)	3111.57	0.042	0.4486					Medium	2.80972							2
Q9D995	Cyclin N-terminal domain-containing protein 1 OS=Mus musculus GN=Cntd1 PE=2 SV=1 - [CNTD1_MOUSE]	10.78	1	1	1	1		0											2.65057	10.78	1	1						0			334	37.1983	5.93506
	Sequence	# PSMs	# Proteins	# Protein Groups	Protein Group Accessions	Modifications	MH+ [Da]	q-Value	PEP	A2	XCorr A2	B2	XCorr B2	C2	XCorr C2	D2	XCorr D2	E2	XCorr E2	F2	XCorr F2	# Missed Cleavages
	LVSCVQLASKLSFHYKIVSNITVLNFLQALGYVHTK	1	1	1	Q9D995	C4(Carbamidomethyl)	4091.26									Medium	2.65057					2
A3KGF9	Uncharacterized protein C15orf52 homolog OS=Mus musculus PE=1 SV=1 - [CO052_MOUSE]	3.67	1	1	1	1		0				0				0				0				0			2.59523	3.67	1	1	545	58.6522	9.5542
	Sequence	# PSMs	# Proteins	# Protein Groups	Protein Group Accessions	Modifications	MH+ [Da]	q-Value	PEP	A2	XCorr A2	B2	XCorr B2	C2	XCorr C2	D2	XCorr D2	E2	XCorr E2	F2	XCorr F2	# Missed Cleavages
	GGQSGRPSMTSTIGSNAQGK	1	1	1	A3KGF9		1920.91													Medium	2.59523	0
O88207	Collagen alpha-1(V) chain OS=Mus musculus GN=Col5a1 PE=1 SV=2 - [CO5A1_MOUSE]	1.96	1	1	1	1		0				0				0				0			2.69628	1.96	1	1		0			1838	183.564	4.98291
	Sequence	# PSMs	# Proteins	# Protein Groups	Protein Group Accessions	Modifications	MH+ [Da]	q-Value	PEP	A2	XCorr A2	B2	XCorr B2	C2	XCorr C2	D2	XCorr D2	E2	XCorr E2	F2	XCorr F2	# Missed Cleavages
	GPAGPMGLTGRPGPMGPPGSGGLKGEPGDMGPQGPR	1	1	1	O88207	M6(Oxidation); M15(Oxidation)	3356.61											Medium	2.69628			1
Q61245	Collagen alpha-1(XI) chain OS=Mus musculus GN=Col11a1 PE=1 SV=2 - [COBA1_MOUSE]	2.49	1	1	1	1		0				0				0			2.97095	2.49	1	1		0				0			1804	180.921	5.21143
	Sequence	# PSMs	# Proteins	# Protein Groups	Protein Group Accessions	Modifications	MH+ [Da]	q-Value	PEP	A2	XCorr A2	B2	XCorr B2	C2	XCorr C2	D2	XCorr D2	E2	XCorr E2	F2	XCorr F2	# Missed Cleavages
	GENGPPGPPGLQGPVGAPGIAGGDGEPGPRGQQGMFGQKGDEGAR	1	1	1	Q61245		4208									Medium	2.97095					2
Q60847	Collagen alpha-1(XII) chain OS=Mus musculus GN=Col12a1 PE=2 SV=3 - [COCA1_MOUSE]	0.8	1	1	1	1		0				0				0			2.85453	0.8	1	1		0				0			3120	340.004	5.64307
	Sequence	# PSMs	# Proteins	# Protein Groups	Protein Group Accessions	Modifications	MH+ [Da]	q-Value	PEP	A2	XCorr A2	B2	XCorr B2	C2	XCorr C2	D2	XCorr D2	E2	XCorr E2	F2	XCorr F2	# Missed Cleavages
	GLTSSEPTSVMEKTQPMKVQVECSR	1	1	1	Q60847	C23(Carbamidomethyl)	2809.34									Medium	2.85453					2
E9QMW4	Uncharacterized protein C16orf96 homolog OS=Mus musculus PE=2 SV=1 - [CP096_MOUSE]	1.57	1	1	1	1		0				0				0				0			2.50816	1.57	1	1		0			1145	127.581	6.56592
	Sequence	# PSMs	# Proteins	# Protein Groups	Protein Group Accessions	Modifications	MH+ [Da]	q-Value	PEP	A2	XCorr A2	B2	XCorr B2	C2	XCorr C2	D2	XCorr D2	E2	XCorr E2	F2	XCorr F2	# Missed Cleavages
	LLLEGLRFDPDSAAGFKK	1	1	1	E9QMW4		1977.09											Medium	2.50816			2
P56654	Cytochrome P450 2C37 OS=Mus musculus GN=Cyp2c37 PE=1 SV=2 - [CP237_MOUSE]	3.27	1	1	1	1		0				0				0			2.60991	3.27	1	1		0				0			490	55.5707	7.10791
	Sequence	# PSMs	# Proteins	# Protein Groups	Protein Group Accessions	Modifications	MH+ [Da]	q-Value	PEP	A2	XCorr A2	B2	XCorr B2	C2	XCorr C2	D2	XCorr D2	E2	XCorr E2	F2	XCorr F2	# Missed Cleavages
	ATNGMGLAFSKGNVWK	1	1	1	P56654	M5(Oxidation)	1696.84									Medium	2.60991					1
Q91X84	CREB-regulated transcription coactivator 3 OS=Mus musculus GN=Crtc3 PE=1 SV=2 - [CRTC3_MOUSE]	3.88	1	1	1	1		0				0				0							2.56086	3.88	1	1		0			619	66.9852	6.82959
	Sequence	# PSMs	# Proteins	# Protein Groups	Protein Group Accessions	Modifications	MH+ [Da]	q-Value	PEP	A2	XCorr A2	B2	XCorr B2	C2	XCorr C2	D2	XCorr D2	E2	XCorr E2	F2	XCorr F2	# Missed Cleavages
	FDQQPMRPSPAFPQQVPLVQQSHR	1	1	1	Q91X84		2818.42											Medium	2.56086			0
Q922C1	Uncharacterized protein C19orf44 homolog OS=Mus musculus PE=1 SV=2 - [CS044_MOUSE]	3.59	1	1	1	1		0				0				0				0				0			2.50806	3.59	1	1	641	69.2298	5.84619
	Sequence	# PSMs	# Proteins	# Protein Groups	Protein Group Accessions	Modifications	MH+ [Da]	q-Value	PEP	A2	XCorr A2	B2	XCorr B2	C2	XCorr C2	D2	XCorr D2	E2	XCorr E2	F2	XCorr F2	# Missed Cleavages
	ESASDEEEEMLLLRSLMESSREK	1	1	1	Q922C1		2698.26													Medium	2.50806	2
Q80T79	CUB and sushi domain-containing protein 3 OS=Mus musculus GN=Csmd3 PE=1 SV=3 - [CSMD3_MOUSE]	0.81	1	1	1	1		0			0	0.81	1	1		0				0				0				0			3707	405.502	5.94775
	Sequence	# PSMs	# Proteins	# Protein Groups	Protein Group Accessions	Modifications	MH+ [Da]	q-Value	PEP	A2	XCorr A2	B2	XCorr B2	C2	XCorr C2	D2	XCorr D2	E2	XCorr E2	F2	XCorr F2	# Missed Cleavages
	VIQINFEEFDLEIGYDTLTIGDGGEVGDPR	1	1	1	Q80T79	Q3(Deamidated); N5(Deamidated)	3313.56	0.003	0.1253			High	1.98062									0
O88544	COP9 signalosome complex subunit 4 OS=Mus musculus GN=Cops4 PE=1 SV=1 - [CSN4_MOUSE]	3.94	1	1	1	1	1.64667	3.94	1	1		0				0				0				0				0			406	46.2557	5.8335
	Sequence	# PSMs	# Proteins	# Protein Groups	Protein Group Accessions	Modifications	MH+ [Da]	q-Value	PEP	A2	XCorr A2	B2	XCorr B2	C2	XCorr C2	D2	XCorr D2	E2	XCorr E2	F2	XCorr F2	# Missed Cleavages
	GNQLQEFAAMLMPHQK	1	1	1	O88544	N2(Deamidated); M10(Oxidation)	1859.88	0.03	0.3849	Medium	1.64667											0
Q8BGQ2	Cysteine/serine-rich nuclear protein 2 OS=Mus musculus GN=Csrnp2 PE=2 SV=1 - [CSRN2_MOUSE]	3.56	1	1	1	1		0				0				0				0				0			2.68776	3.56	1	1	534	58.4673	4.88135
	Sequence	# PSMs	# Proteins	# Protein Groups	Protein Group Accessions	Modifications	MH+ [Da]	q-Value	PEP	A2	XCorr A2	B2	XCorr B2	C2	XCorr C2	D2	XCorr D2	E2	XCorr E2	F2	XCorr F2	# Missed Cleavages
	QGFTSVPSQGGSSLGMAQR	1	1	1	Q8BGQ2	M16(Oxidation)	1910.89													Medium	2.68776	0
Q99LI7	Cleavage stimulation factor subunit 3 OS=Mus musculus GN=Cstf3 PE=1 SV=1 - [CSTF3_MOUSE]	4.18	1	1	1	1	0	4.18	1	1		0				0				0				0				0			717	82.8237	8.11865
	Sequence	# PSMs	# Proteins	# Protein Groups	Protein Group Accessions	Modifications	MH+ [Da]	q-Value	PEP	A2	XCorr A2	B2	XCorr B2	C2	XCorr C2	D2	XCorr D2	E2	XCorr E2	F2	XCorr F2	# Missed Cleavages
	MAQAYDFALDKIGMEIMSYQIWVDYINFLK	1	1	1	Q99LI7	M14(Oxidation); M17(Oxidation); Q20(Deamidated)	3649.71	0.026	0.3534	Medium	0.950236											1
Q0V8T7	Contactin-associated protein like 5-3 OS=Mus musculus GN=Cntnap5c PE=2 SV=1 - [CTP5C_MOUSE]	1.84	1	1	1	1		0				0				0				0				0			2.82412	1.84	1	1	1305	146.149	5.97314
	Sequence	# PSMs	# Proteins	# Protein Groups	Protein Group Accessions	Modifications	MH+ [Da]	q-Value	PEP	A2	XCorr A2	B2	XCorr B2	C2	XCorr C2	D2	XCorr D2	E2	XCorr E2	F2	XCorr F2	# Missed Cleavages
	EASEEGHFQFQLNSQLFVGGKSSR	1	1	1	Q0V8T7		2682.3													Medium	2.82412	1
Q62018	RNA polymerase-associated protein CTR9 homolog OS=Mus musculus GN=Ctr9 PE=1 SV=2 - [CTR9_MOUSE]	0.68	1	1	1	1		0			0	0.68	1	1		0				0				0				0			1173	133.326	6.49365
	Sequence	# PSMs	# Proteins	# Protein Groups	Protein Group Accessions	Modifications	MH+ [Da]	q-Value	PEP	A2	XCorr A2	B2	XCorr B2	C2	XCorr C2	D2	XCorr D2	E2	XCorr E2	F2	XCorr F2	# Missed Cleavages
	IDGNLDYR	1	1	1	Q62018		965.469	0.034	0.3893			Medium	1.53066									0
Q9CQX2	Cytochrome b5 type B OS=Mus musculus GN=Cyb5b PE=1 SV=1 - [CYB5B_MOUSE]	4.11	1	1	1	1		0			2.10107	4.11	1	1						0				0				0			146	16.3078	4.89404
	Sequence	# PSMs	# Proteins	# Protein Groups	Protein Group Accessions	Modifications	MH+ [Da]	q-Value	PEP	A2	XCorr A2	B2	XCorr B2	C2	XCorr C2	D2	XCorr D2	E2	XCorr E2	F2	XCorr F2	# Missed Cleavages
	LEEVAK	1	1	1	Q9CQX2		688.387	0.033	0.3878			Medium	2.10107									0
P62897	Cytochrome c, somatic OS=Mus musculus GN=Cycs PE=1 SV=2 - [CYC_MOUSE]	10.48	1	1	1	1	0	10.48	1	1		0				0								0				0			105	11.598	9.5835
	Sequence	# PSMs	# Proteins	# Protein Groups	Protein Group Accessions	Modifications	MH+ [Da]	q-Value	PEP	A2	XCorr A2	B2	XCorr B2	C2	XCorr C2	D2	XCorr D2	E2	XCorr E2	F2	XCorr F2	# Missed Cleavages
	TGPNLHGLFGR	1	1	1	P62897		1168.62	0.009	0.2694	High	1.21546											0
Q2KN98	Cytospin-A OS=Mus musculus GN=Specc1l PE=1 SV=1 - [CYTSA_MOUSE]	0.98	1	1	1	1		0				0				0				0				0			3.05986	0.98	1	1	1118	124.412	5.75732
	Sequence	# PSMs	# Proteins	# Protein Groups	Protein Group Accessions	Modifications	MH+ [Da]	q-Value	PEP	A2	XCorr A2	B2	XCorr B2	C2	XCorr C2	D2	XCorr D2	E2	XCorr E2	F2	XCorr F2	# Missed Cleavages
	SEAQEEIGDLK	1	1	1	Q2KN98		1218.58													High	3.05986	0
Q9JII5	DAZ-associated protein 1 OS=Mus musculus GN=Dazap1 PE=1 SV=2 - [DAZP1_MOUSE]	3.69	1	1	1	1		0				0				0				0				0			3.25715	3.69	1	1	406	43.187	8.55811
	Sequence	# PSMs	# Proteins	# Protein Groups	Protein Group Accessions	Modifications	MH+ [Da]	q-Value	PEP	A2	XCorr A2	B2	XCorr B2	C2	XCorr C2	D2	XCorr D2	E2	XCorr E2	F2	XCorr F2	# Missed Cleavages
	NQAPGQPGASQWGSR	1	1	1	Q9JII5		1540.72													High	3.25715	0
Q9D4J3	Discoidin, CUB and LCCL domain-containing protein 1 OS=Mus musculus GN=Dcbld1 PE=1 SV=2 - [DCBD1_MOUSE]	3.18	1	1	1	1		0				0				0				0				0			2.5285	3.18	1	1	503	54.4831	7.95752
	Sequence	# PSMs	# Proteins	# Protein Groups	Protein Group Accessions	Modifications	MH+ [Da]	q-Value	PEP	A2	XCorr A2	B2	XCorr B2	C2	XCorr C2	D2	XCorr D2	E2	XCorr E2	F2	XCorr F2	# Missed Cleavages
	KGSTFRPMDTDTEEVR	1	1	1	Q9D4J3	M8(Oxidation)	1884.88													Medium	2.5285	1
Q8BWQ5	Serine/threonine-protein kinase DCLK3 OS=Mus musculus GN=Dclk3 PE=2 SV=2 - [DCLK3_MOUSE]	1.27	1	1	1	1		0				0				0				0			2.51776	1.27	1	1		0			790	88.1728	8.89502
	Sequence	# PSMs	# Proteins	# Protein Groups	Protein Group Accessions	Modifications	MH+ [Da]	q-Value	PEP	A2	XCorr A2	B2	XCorr B2	C2	XCorr C2	D2	XCorr D2	E2	XCorr E2	F2	XCorr F2	# Missed Cleavages
	QAYAMKMIDK	1	1	1	Q8BWQ5	M5(Oxidation); M7(Oxidation)	1230.58											Medium	2.51776			1
O08788	Dynactin subunit 1 OS=Mus musculus GN=Dctn1 PE=1 SV=3 - [DCTN1_MOUSE]	1.72	1	1	1	1		0				0				0				0			2.87717	1.72	1	1		0			1281	141.588	5.89697
	Sequence	# PSMs	# Proteins	# Protein Groups	Protein Group Accessions	Modifications	MH+ [Da]	q-Value	PEP	A2	XCorr A2	B2	XCorr B2	C2	XCorr C2	D2	XCorr D2	E2	XCorr E2	F2	XCorr F2	# Missed Cleavages
	EKDFEETMDALQADIDQLEAEK	1	1	1	O08788		2568.18											Medium	2.87717			1
Q9JIK5	Nucleolar RNA helicase 2 OS=Mus musculus GN=Ddx21 PE=1 SV=3 - [DDX21_MOUSE]	2.12	1	1	1	1		0				0			2.93319	2.12	1	1		0				0				0			851	93.4932	9.11475
	Sequence	# PSMs	# Proteins	# Protein Groups	Protein Group Accessions	Modifications	MH+ [Da]	q-Value	PEP	A2	XCorr A2	B2	XCorr B2	C2	XCorr C2	D2	XCorr D2	E2	XCorr E2	F2	XCorr F2	# Missed Cleavages
	NGLSQPSEEEVDIPKPKK	1	1	1	Q9JIK5		1995.05	0.009	0.1455					High	2.93319							1
Q8K382	DENN domain-containing protein 1A OS=Mus musculus GN=Dennd1a PE=1 SV=2 - [DEN1A_MOUSE]	2.76	1	1	1	1		0				0			0	2.76	1	1		0				0				0			1016	111.468	6.78564
	Sequence	# PSMs	# Proteins	# Protein Groups	Protein Group Accessions	Modifications	MH+ [Da]	q-Value	PEP	A2	XCorr A2	B2	XCorr B2	C2	XCorr C2	D2	XCorr D2	E2	XCorr E2	F2	XCorr F2	# Missed Cleavages
	LDLLNSGEGFSDVFEEEINMGEYAGSDK	1	1	1	Q8K382		3065.35	0.031	0.3738					Medium	1.83184							0
Q8R418	Endoribonuclease Dicer OS=Mus musculus GN=Dicer1 PE=1 SV=3 - [DICER_MOUSE]	2.24	1	1	1	1		0				0				0			2.8371	2.24	1	1		0				0			1916	216.683	5.8208
	Sequence	# PSMs	# Proteins	# Protein Groups	Protein Group Accessions	Modifications	MH+ [Da]	q-Value	PEP	A2	XCorr A2	B2	XCorr B2	C2	XCorr C2	D2	XCorr D2	E2	XCorr E2	F2	XCorr F2	# Missed Cleavages
	LQSEVSTDLTAINGLSYNKNLANGSYDLVNRDFCQGNQLNYFK	1	1	1	Q8R418	C34(Carbamidomethyl)	4884.35									Medium	2.8371					2
Q9QYZ8	Dickkopf-related protein 2 OS=Mus musculus GN=Dkk2 PE=1 SV=2 - [DKK2_MOUSE]	5.79	1	1	1	1		0				0				0				0				0			2.86524	5.79	1	1	259	28.4129	9.20264
	Sequence	# PSMs	# Proteins	# Protein Groups	Protein Group Accessions	Modifications	MH+ [Da]	q-Value	PEP	A2	XCorr A2	B2	XCorr B2	C2	XCorr C2	D2	XCorr D2	E2	XCorr E2	F2	XCorr F2	# Missed Cleavages
	SAGMNQGLAFGGSKK	1	1	1	Q9QYZ8		1452.73													High	2.86524	1
Q08274	Dystrophia myotonica WD repeat-containing protein OS=Mus musculus GN=Dmwd PE=1 SV=3 - [DMWD_MOUSE]	3.01	1	1	1	1		0				0				0				0				0			2.75075	3.01	1	1	665	69.7728	7.23975
	Sequence	# PSMs	# Proteins	# Protein Groups	Protein Group Accessions	Modifications	MH+ [Da]	q-Value	PEP	A2	XCorr A2	B2	XCorr B2	C2	XCorr C2	D2	XCorr D2	E2	XCorr E2	F2	XCorr F2	# Missed Cleavages
	GGSGGNSSNDKLSGPAPRSR	1	1	1	Q08274		1900.92													High	2.75075	2
Q9D844	DnaJ homolog subfamily C member 4 OS=Mus musculus GN=Dnajc4 PE=2 SV=2 - [DNJC4_MOUSE]	10.25	1	1	1	1		0				0			0	10.25	1	1		0											244	28.1885	10.0669
	Sequence	# PSMs	# Proteins	# Protein Groups	Protein Group Accessions	Modifications	MH+ [Da]	q-Value	PEP	A2	XCorr A2	B2	XCorr B2	C2	XCorr C2	D2	XCorr D2	E2	XCorr E2	F2	XCorr F2	# Missed Cleavages
	HNQRVLGYCLLLMVAGMGLHYVAFR	1	1	1	Q9D844	N2(Deamidated); C9(Carbamidomethyl); M13(Oxidation)	2935.49	0.041	0.4428					Medium	1.76411							1
P13864	DNA (cytosine-5)-methyltransferase 1 OS=Mus musculus GN=Dnmt1 PE=1 SV=5 - [DNMT1_MOUSE]	0.56	1	1	1	1		0				0				0				0			2.48881	0.56	1	1		0			1620	183.074	7.73779
	Sequence	# PSMs	# Proteins	# Protein Groups	Protein Group Accessions	Modifications	MH+ [Da]	q-Value	PEP	A2	XCorr A2	B2	XCorr B2	C2	XCorr C2	D2	XCorr D2	E2	XCorr E2	F2	XCorr F2	# Missed Cleavages
	EDKENAMKR	1	1	1	P13864	M7(Oxidation)	1136.54											Medium	2.48881			2
Q9QZK7	Docking protein 3 OS=Mus musculus GN=Dok3 PE=1 SV=1 - [DOK3_MOUSE]	1.8	1	1	1	1	0	1.8	1	1		0				0				0				0				0			444	47.9972	7.02002
	Sequence	# PSMs	# Proteins	# Protein Groups	Protein Group Accessions	Modifications	MH+ [Da]	q-Value	PEP	A2	XCorr A2	B2	XCorr B2	C2	XCorr C2	D2	XCorr D2	E2	XCorr E2	F2	XCorr F2	# Missed Cleavages
	SGAQAGIK	1	1	1	Q9QZK7		731.404	0.019	0.3317	Medium	1.51229											0
P52431	DNA polymerase delta catalytic subunit OS=Mus musculus GN=Pold1 PE=1 SV=2 - [DPOD1_MOUSE]	0.72	1	1	1	1	1.78439	0.72	1	1		0				0				0				0				0			1105	123.712	7.60596
	Sequence	# PSMs	# Proteins	# Protein Groups	Protein Group Accessions	Modifications	MH+ [Da]	q-Value	PEP	A2	XCorr A2	B2	XCorr B2	C2	XCorr C2	D2	XCorr D2	E2	XCorr E2	F2	XCorr F2	# Missed Cleavages
	TKQLVESK	1	1	1	P52431	Q3(Deamidated)	933.525	0.037	0.4073	Medium	1.78439											1
Q8BVG4	Dipeptidyl peptidase 9 OS=Mus musculus GN=Dpp9 PE=1 SV=2 - [DPP9_MOUSE]	0.81	1	1	1	1		0			0	0.81	1	1		0				0				0				0			862	97.9389	6.65381
	Sequence	# PSMs	# Proteins	# Protein Groups	Protein Group Accessions	Modifications	MH+ [Da]	q-Value	PEP	A2	XCorr A2	B2	XCorr B2	C2	XCorr C2	D2	XCorr D2	E2	XCorr E2	F2	XCorr F2	# Missed Cleavages
	LPNEPNR	1	1	1	Q8BVG4	N3(Deamidated)	840.42	0.007	0.2118			High	1.09586									0
Q9D8U7	DTW domain-containing protein 1 OS=Mus musculus GN=Dtwd1 PE=2 SV=1 - [DTWD1_MOUSE]	4.93	1	1	1	1		0															2.51141	4.93	1	1		0			304	34.7125	8.00146
	Sequence	# PSMs	# Proteins	# Protein Groups	Protein Group Accessions	Modifications	MH+ [Da]	q-Value	PEP	A2	XCorr A2	B2	XCorr B2	C2	XCorr C2	D2	XCorr D2	E2	XCorr E2	F2	XCorr F2	# Missed Cleavages
	HPNETDGKSTAVHAK	1	1	1	Q9D8U7		1591.79											Medium	2.51141			1
Q9D7B1	tRNA-dihydrouridine(20) synthase [NAD(P)+]-like OS=Mus musculus GN=Dus2 PE=1 SV=1 - [DUS2L_MOUSE]	1.42	1	1	1	1		0			2.22186	1.42	1	1		0				0				0				0			493	55.2893	6.34131
	Sequence	# PSMs	# Proteins	# Protein Groups	Protein Group Accessions	Modifications	MH+ [Da]	q-Value	PEP	A2	XCorr A2	B2	XCorr B2	C2	XCorr C2	D2	XCorr D2	E2	XCorr E2	F2	XCorr F2	# Missed Cleavages
	RADLLAK	1	1	1	Q9D7B1		786.483	0.015	0.2923			Medium	2.22186									1
Q91XQ0	Dynein heavy chain 8, axonemal OS=Mus musculus GN=Dnah8 PE=1 SV=2 - [DYH8_MOUSE]	0.53	1	1	1	1	0	0.53	1	1		0				0				0				0				0			4731	540.892	6.17627
	Sequence	# PSMs	# Proteins	# Protein Groups	Protein Group Accessions	Modifications	MH+ [Da]	q-Value	PEP	A2	XCorr A2	B2	XCorr B2	C2	XCorr C2	D2	XCorr D2	E2	XCorr E2	F2	XCorr F2	# Missed Cleavages
	VCQPLYNYDLVSMAHGIQNLINAIR	1	1	1	Q91XQ0	C2(Carbamidomethyl); M13(Oxidation)	2918.46	0.007	0.2342	High	1.87778											0
Q45VK7	Cytoplasmic dynein 2 heavy chain 1 OS=Mus musculus GN=Dync2h1 PE=1 SV=1 - [DYHC2_MOUSE]	0.56	1	1	1	1		0				0				0			2.73662	0.56	1	1		0				0			4306	492.029	6.59521
	Sequence	# PSMs	# Proteins	# Protein Groups	Protein Group Accessions	Modifications	MH+ [Da]	q-Value	PEP	A2	XCorr A2	B2	XCorr B2	C2	XCorr C2	D2	XCorr D2	E2	XCorr E2	F2	XCorr F2	# Missed Cleavages
	FELMMESHQLMIKDQIEVMKGNVK	1	1	1	Q45VK7	M11(Oxidation); M19(Oxidation)	2910.43									Medium	2.73662					2
P51906	Excitatory amino acid transporter 3 OS=Mus musculus GN=Slc1a1 PE=1 SV=2 - [EAA3_MOUSE]	3.44	1	1	1	1		0				0				0			3.16433	3.44	1	1		0				0			523	56.6571	6.11279
	Sequence	# PSMs	# Proteins	# Protein Groups	Protein Group Accessions	Modifications	MH+ [Da]	q-Value	PEP	A2	XCorr A2	B2	XCorr B2	C2	XCorr C2	D2	XCorr D2	E2	XCorr E2	F2	XCorr F2	# Missed Cleavages
	TGKTPEVSTMDAMLDLIR	1	1	1	P51906	M13(Oxidation)	1993.99									Medium	3.16433					1
O35393	Ephrin-B3 OS=Mus musculus GN=Efnb3 PE=1 SV=1 - [EFNB3_MOUSE]	9.12	1	1	1	1		0				0				0				0				0			3.25646	9.12	1	1	340	35.862	8.25049
	Sequence	# PSMs	# Proteins	# Protein Groups	Protein Group Accessions	Modifications	MH+ [Da]	q-Value	PEP	A2	XCorr A2	B2	XCorr B2	C2	XCorr C2	D2	XCorr D2	E2	XCorr E2	F2	XCorr F2	# Missed Cleavages
	AKPSESRHPGPGSFGRGGSLGLGGGGGMGPR	1	1	1	O35393	M28(Oxidation)	2893.43													Medium	3.25646	2
Q8R1B4	Eukaryotic translation initiation factor 3 subunit C OS=Mus musculus GN=Eif3c PE=1 SV=1 - [EIF3C_MOUSE]	2.74	1	1	1	1		0				0			0	2.74	1	1		0				0				0			911	105.465	5.78271
	Sequence	# PSMs	# Proteins	# Protein Groups	Protein Group Accessions	Modifications	MH+ [Da]	q-Value	PEP	A2	XCorr A2	B2	XCorr B2	C2	XCorr C2	D2	XCorr D2	E2	XCorr E2	F2	XCorr F2	# Missed Cleavages
	DLMLMSHLQDNIQHADPPVQILYNR	1	1	1	Q8R1B4	M3(Oxidation); N11(Deamidated); N24(Deamidated)	2979.42	0.017	0.23					Medium	1.47404							0
O70194	Eukaryotic translation initiation factor 3 subunit D OS=Mus musculus GN=Eif3d PE=1 SV=2 - [EIF3D_MOUSE]	3.47	1	1	1	1	0	3.47	1	1		0				0				0				0				0			548	63.9484	6.04932
	Sequence	# PSMs	# Proteins	# Protein Groups	Protein Group Accessions	Modifications	MH+ [Da]	q-Value	PEP	A2	XCorr A2	B2	XCorr B2	C2	XCorr C2	D2	XCorr D2	E2	XCorr E2	F2	XCorr F2	# Missed Cleavages
	NLAMEATYINHNFSQQCLR	1	1	1	O70194	N1(Deamidated); M4(Oxidation); C17(Carbamidomethyl)	2327.05	0.045	0.4309	Medium	1.86253											0
Q7TT37	Elongator complex protein 1 OS=Mus musculus GN=Ikbkap PE=1 SV=2 - [ELP1_MOUSE]	1.65	1	1	1	1	0	1.65	1	1		0				0				0				0				0			1333	149.489	5.99854
	Sequence	# PSMs	# Proteins	# Protein Groups	Protein Group Accessions	Modifications	MH+ [Da]	q-Value	PEP	A2	XCorr A2	B2	XCorr B2	C2	XCorr C2	D2	XCorr D2	E2	XCorr E2	F2	XCorr F2	# Missed Cleavages
	VQELQGNLPFDPESVSVEEALK	1	1	1	Q7TT37		2428.22	0.006	0.2249	High	1.00268											0
Q91ZE5	Adhesion G protein-coupled receptor E4 OS=Mus musculus GN=Adgre4 PE=1 SV=1 - [AGRE4_MOUSE]	2.32	1	1	1	1		0				0			2.92971	2.32	1	1		0				0				0			689	76.9942	7.88428
	Sequence	# PSMs	# Proteins	# Protein Groups	Protein Group Accessions	Modifications	MH+ [Da]	q-Value	PEP	A2	XCorr A2	B2	XCorr B2	C2	XCorr C2	D2	XCorr D2	E2	XCorr E2	F2	XCorr F2	# Missed Cleavages
	EHNSGGETAVAFIAYK	1	1	1	Q91ZE5	N3(Deamidated)	1694.8	0.043	0.4552					Medium	2.92971							0
Q8BWU3	Protein FAM131A OS=Mus musculus GN=Fam131a PE=2 SV=1 - [F131A_MOUSE]	3.6	1	1	1	1		0				0											2.58574	3.6	1	1		0			361	39.009	4.70361
	Sequence	# PSMs	# Proteins	# Protein Groups	Protein Group Accessions	Modifications	MH+ [Da]	q-Value	PEP	A2	XCorr A2	B2	XCorr B2	C2	XCorr C2	D2	XCorr D2	E2	XCorr E2	F2	XCorr F2	# Missed Cleavages
	DHVTKPTAMAQGR	1	1	1	Q8BWU3		1411.71											Medium	2.58574			0
Q0KK56	Protein FAM184B OS=Mus musculus GN=Fam184b PE=2 SV=1 - [F184B_MOUSE]	0.85	1	1	1	1		0			1.84077	0.85	1	1		0				0				0				0			942	107.534	5.78271
	Sequence	# PSMs	# Proteins	# Protein Groups	Protein Group Accessions	Modifications	MH+ [Da]	q-Value	PEP	A2	XCorr A2	B2	XCorr B2	C2	XCorr C2	D2	XCorr D2	E2	XCorr E2	F2	XCorr F2	# Missed Cleavages
	KMEEVPSR	1	1	1	Q0KK56		975.493	0.006	0.2053			High	1.84077									1
D3Z6S9	Glutamate-rich protein 6 OS=Mus musculus GN=Erich6 PE=3 SV=1 - [ERIP6_MOUSE]	3.51	1	1	1	1		0				0				0			3.45876	3.51	1	1		0				0			713	80.8982	5.03369
	Sequence	# PSMs	# Proteins	# Protein Groups	Protein Group Accessions	Modifications	MH+ [Da]	q-Value	PEP	A2	XCorr A2	B2	XCorr B2	C2	XCorr C2	D2	XCorr D2	E2	XCorr E2	F2	XCorr F2	# Missed Cleavages
	QERQMARHFAIISHDQSPTTTDDGK	1	1	1	D3Z6S9	M5(Oxidation)	2885.38									High	3.45876					2
Q69ZR9	Protein TASOR OS=Mus musculus GN=Fam208a PE=1 SV=2 - [TASOR_MOUSE]	1.74	1	1	1	1	0	1.74	1	1		0				0				0				0				0			1610	181.283	5.66846
	Sequence	# PSMs	# Proteins	# Protein Groups	Protein Group Accessions	Modifications	MH+ [Da]	q-Value	PEP	A2	XCorr A2	B2	XCorr B2	C2	XCorr C2	D2	XCorr D2	E2	XCorr E2	F2	XCorr F2	# Missed Cleavages
	GTTEEDTVTAGQAMAVEEQCVPAAELPR	1	1	1	Q69ZR9	Q12(Deamidated); Q19(Deamidated); C20(Carbamidomethyl)	2962.33	0.007	0.2438	High	1.63132											0
Q80XS7	Protein FAM83E OS=Mus musculus GN=Fam83e PE=2 SV=2 - [FA83E_MOUSE]	1.66	1	1	1	1	1.84237	1.66	1	1						0								0				0			481	52.5461	7.95752
	Sequence	# PSMs	# Proteins	# Protein Groups	Protein Group Accessions	Modifications	MH+ [Da]	q-Value	PEP	A2	XCorr A2	B2	XCorr B2	C2	XCorr C2	D2	XCorr D2	E2	XCorr E2	F2	XCorr F2	# Missed Cleavages
	DMVDAATR	1	1	1	Q80XS7	M2(Oxidation)	894.399	0.045	0.4319	Medium	1.84237											0
Q91VU0	Protein FAM3C OS=Mus musculus GN=Fam3c PE=1 SV=1 - [FAM3C_MOUSE]	6.61	1	1	1	1		0			1.96901	6.61	1	1		0								0				0			227	24.7367	8.29443
	Sequence	# PSMs	# Proteins	# Protein Groups	Protein Group Accessions	Modifications	MH+ [Da]	q-Value	PEP	A2	XCorr A2	B2	XCorr B2	C2	XCorr C2	D2	XCorr D2	E2	XCorr E2	F2	XCorr F2	# Missed Cleavages
	NNVGRGINIALVNGK	1	1	1	Q91VU0	N1(Deamidated); N2(Deamidated)	1540.84	0.043	0.428			Medium	1.96901									1
Q8BGE5	Fanconi anemia group M protein homolog OS=Mus musculus GN=Fancm PE=1 SV=3 - [FANCM_MOUSE]	1.19	1	1	1	1		0			3.67746	1.19	1	1		0				0				0				0			2021	225.876	6.32861
	Sequence	# PSMs	# Proteins	# Protein Groups	Protein Group Accessions	Modifications	MH+ [Da]	q-Value	PEP	A2	XCorr A2	B2	XCorr B2	C2	XCorr C2	D2	XCorr D2	E2	XCorr E2	F2	XCorr F2	# Missed Cleavages
	LGDSDQVKGVALPQSHFPSLQEDR	1	1	1	Q8BGE5	Q14(Deamidated)	2624.29	0.013	0.2724			Medium	3.67746									1
Q8K012	Formin-binding protein 1-like OS=Mus musculus GN=Fnbp1l PE=1 SV=2 - [FBP1L_MOUSE]	0.99	2	1	1	1		0			1.79655	0.99	1	1		0				0				0				0			605	69.8416	6.63916
	Sequence	# PSMs	# Proteins	# Protein Groups	Protein Group Accessions	Modifications	MH+ [Da]	q-Value	PEP	A2	XCorr A2	B2	XCorr B2	C2	XCorr C2	D2	XCorr D2	E2	XCorr E2	F2	XCorr F2	# Missed Cleavages
	QQLNLR	1	2	1	Q8K012	Q1(Deamidated)	772.431	0.042	0.4226			Medium	1.79655									0
P35550	rRNA 2'-O-methyltransferase fibrillarin OS=Mus musculus GN=Fbl PE=1 SV=2 - [FBRL_MOUSE]	4.28	1	1	1	1		0				0				0				0			2.70849	4.28	1	1		0			327	34.2857	10.2427
	Sequence	# PSMs	# Proteins	# Protein Groups	Protein Group Accessions	Modifications	MH+ [Da]	q-Value	PEP	A2	XCorr A2	B2	XCorr B2	C2	XCorr C2	D2	XCorr D2	E2	XCorr E2	F2	XCorr F2	# Missed Cleavages
	RVSISEGDDKIEYR	1	1	1	P35550		1666.84											Medium	2.70849			2
A2A6H3	F-box only protein 47 OS=Mus musculus GN=Fbxo47 PE=2 SV=2 - [FBX47_MOUSE]	5.76	1	1	1	1	2.39382	5.76	1	1		0				0				0								0			451	51.3404	8.35303
	Sequence	# PSMs	# Proteins	# Protein Groups	Protein Group Accessions	Modifications	MH+ [Da]	q-Value	PEP	A2	XCorr A2	B2	XCorr B2	C2	XCorr C2	D2	XCorr D2	E2	XCorr E2	F2	XCorr F2	# Missed Cleavages
	SFLQSIANAFACVTMEMLQPVMSGDR	1	1	1	A2A6H3	Q4(Deamidated); N8(Deamidated); C12(Carbamidomethyl); M22(Oxidation)	2921.32	0.002	0.1333	High	2.39382											0
Q7TSG3	F-box only protein 5 OS=Mus musculus GN=Fbxo5 PE=1 SV=1 - [FBX5_MOUSE]	2.61	1	1	1	1		0				0				0				0				0			2.45431	2.61	1	1	421	47.4781	8.98291
	Sequence	# PSMs	# Proteins	# Protein Groups	Protein Group Accessions	Modifications	MH+ [Da]	q-Value	PEP	A2	XCorr A2	B2	XCorr B2	C2	XCorr C2	D2	XCorr D2	E2	XCorr E2	F2	XCorr F2	# Missed Cleavages
	LSGMDLVNLSK	1	1	1	Q7TSG3	M4(Oxidation)	1192.62													Medium	2.45431	0
P23591	GDP-L-fucose synthase OS=Mus musculus GN=Tsta3 PE=1 SV=3 - [FCL_MOUSE]	5.61	1	1	1	1		0				0			0	5.61	1	1						0				0			321	35.855	6.7417
	Sequence	# PSMs	# Proteins	# Protein Groups	Protein Group Accessions	Modifications	MH+ [Da]	q-Value	PEP	A2	XCorr A2	B2	XCorr B2	C2	XCorr C2	D2	XCorr D2	E2	XCorr E2	F2	XCorr F2	# Missed Cleavages
	QAVKETCTWFTDNYEQAR	1	1	1	P23591	C7(Carbamidomethyl)	2247.01	0.012	0.1646					Medium	1.45058							1
Q69ZL1	FYVE, RhoGEF and PH domain-containing protein 6 OS=Mus musculus GN=Fgd6 PE=1 SV=2 - [FGD6_MOUSE]	1.79	1	1	1	1		0				0			2.46185	1.79	1	1		0				0				0			1399	155.072	7.86963
	Sequence	# PSMs	# Proteins	# Protein Groups	Protein Group Accessions	Modifications	MH+ [Da]	q-Value	PEP	A2	XCorr A2	B2	XCorr B2	C2	XCorr C2	D2	XCorr D2	E2	XCorr E2	F2	XCorr F2	# Missed Cleavages
	QVTSACTDQPPATCNPEVSAPPIQK	1	1	1	Q69ZL1	Q1(Deamidated); C6(Carbamidomethyl); C14(Carbamidomethyl)	2697.25	0.027	0.3414					Medium	2.46185							0
P11088	Filaggrin (Fragment) OS=Mus musculus GN=Flg PE=2 SV=1 - [FILA_MOUSE]	6.85	1	1	1	1		0				0				0			3.20942	6.85	1	1		0				0			336	35.6575	10.6382
	Sequence	# PSMs	# Proteins	# Protein Groups	Protein Group Accessions	Modifications	MH+ [Da]	q-Value	PEP	A2	XCorr A2	B2	XCorr B2	C2	XCorr C2	D2	XCorr D2	E2	XCorr E2	F2	XCorr F2	# Missed Cleavages
	AGSSSGSGVQGASAGGLAADASR	1	1	1	P11088		1920.89									High	3.20942					0
Q80TD3	Folliculin-interacting protein 2 OS=Mus musculus GN=Fnip2 PE=1 SV=2 - [FNIP2_MOUSE]	2.71	1	1	1	1		0				0			0	2.71	1	1		0				0				0			1108	122.443	6.50732
	Sequence	# PSMs	# Proteins	# Protein Groups	Protein Group Accessions	Modifications	MH+ [Da]	q-Value	PEP	A2	XCorr A2	B2	XCorr B2	C2	XCorr C2	D2	XCorr D2	E2	XCorr E2	F2	XCorr F2	# Missed Cleavages
	CCQESSSSSGSSSSGSSSSHGFGGSLQHAK	1	1	1	Q80TD3	C1(Carbamidomethyl); C2(Carbamidomethyl)	2961.18	0.025	0.3321					Medium	1.78456							0
Q91WJ8	Far upstream element-binding protein 1 OS=Mus musculus GN=Fubp1 PE=1 SV=1 - [FUBP1_MOUSE]	0.77	1	1	1	1		0				0			0	0.77	1	1		0				0				0			651	68.497	7.92822
	Sequence	# PSMs	# Proteins	# Protein Groups	Protein Group Accessions	Modifications	MH+ [Da]	q-Value	PEP	A2	XCorr A2	B2	XCorr B2	C2	XCorr C2	D2	XCorr D2	E2	XCorr E2	F2	XCorr F2	# Missed Cleavages
	IELQR	1	1	1	Q91WJ8		658.388	0.045	0.4584					Medium	1.50775							0
Q9WVR4	Fragile X mental retardation syndrome-related protein 2 OS=Mus musculus GN=Fxr2 PE=1 SV=1 - [FXR2_MOUSE]	4.01	1	1	1	1		0				0			2.42465	4.01	1	1		0				0				0			673	73.6977	6.22705
	Sequence	# PSMs	# Proteins	# Protein Groups	Protein Group Accessions	Modifications	MH+ [Da]	q-Value	PEP	A2	XCorr A2	B2	XCorr B2	C2	XCorr C2	D2	XCorr D2	E2	XCorr E2	F2	XCorr F2	# Missed Cleavages
	TVMDGALESDGPNMTENGLEDESRPQR	1	1	1	Q9WVR4	M14(Oxidation)	2964.29	0.048	0.4871					Medium	2.42465							0
Q8C102	Polypeptide N-acetylgalactosaminyltransferase 5 OS=Mus musculus GN=Galnt5 PE=2 SV=2 - [GALT5_MOUSE]	3.23	1	1	1	1		0				0				0				0			3.21818	3.23	1	1		0			930	105.713	9.08545
	Sequence	# PSMs	# Proteins	# Protein Groups	Protein Group Accessions	Modifications	MH+ [Da]	q-Value	PEP	A2	XCorr A2	B2	XCorr B2	C2	XCorr C2	D2	XCorr D2	E2	XCorr E2	F2	XCorr F2	# Missed Cleavages
	DSKPEVSSQYMMSKWMTVLESEKTPFTASR	1	1	1	Q8C102	M12(Oxidation); M16(Oxidation)	3512.62											Medium	3.21818			2
Q8BVW0	Neutral alpha-glucosidase C OS=Mus musculus GN=Ganc PE=1 SV=2 - [GANC_MOUSE]	3.01	1	1	1	1	0	3.01	1	1		0				0				0				0				0			898	101.943	6.31592
	Sequence	# PSMs	# Proteins	# Protein Groups	Protein Group Accessions	Modifications	MH+ [Da]	q-Value	PEP	A2	XCorr A2	B2	XCorr B2	C2	XCorr C2	D2	XCorr D2	E2	XCorr E2	F2	XCorr F2	# Missed Cleavages
	ATKGNGQNTPAATSQENQEDLGLWEEK	1	1	1	Q8BVW0	Q7(Deamidated); N8(Deamidated); N17(Deamidated)	2919.32	0.009	0.2756	High	2.14256											1
O09100	Endothelial transcription factor GATA-2 OS=Mus musculus GN=Gata2 PE=1 SV=2 - [GATA2_MOUSE]	5.21	1	1	1	1		0				0			3.47207	5.21	1	1						0				0			480	50.4356	9.30518
	Sequence	# PSMs	# Proteins	# Protein Groups	Protein Group Accessions	Modifications	MH+ [Da]	q-Value	PEP	A2	XCorr A2	B2	XCorr B2	C2	XCorr C2	D2	XCorr D2	E2	XCorr E2	F2	XCorr F2	# Missed Cleavages
	EVSPDPSTTGAASPASSSAGGSVAR	1	1	1	O09100		2246.05	0.016	0.2195					Medium	3.47207							0
Q921G8	Gamma-tubulin complex component 2 OS=Mus musculus GN=Tubgcp2 PE=1 SV=2 - [GCP2_MOUSE]	0.88	1	1	1	1	2.11803	0.88	1	1		0				0				0				0				0			905	103.157	6.771
	Sequence	# PSMs	# Proteins	# Protein Groups	Protein Group Accessions	Modifications	MH+ [Da]	q-Value	PEP	A2	XCorr A2	B2	XCorr B2	C2	XCorr C2	D2	XCorr D2	E2	XCorr E2	F2	XCorr F2	# Missed Cleavages
	LSAERSQK	1	1	1	Q921G8	Q7(Deamidated)	919.484	0.018	0.3259	Medium	2.11803											1
Q9Z2Z9	Glutamine--fructose-6-phosphate aminotransferase [isomerizing] 2 OS=Mus musculus GN=Gfpt2 PE=1 SV=3 - [GFPT2_MOUSE]	1.91	1	1	1	1		0				0				0				0			2.48533	1.91	1	1		0			682	76.9597	7.15186
	Sequence	# PSMs	# Proteins	# Protein Groups	Protein Group Accessions	Modifications	MH+ [Da]	q-Value	PEP	A2	XCorr A2	B2	XCorr B2	C2	XCorr C2	D2	XCorr D2	E2	XCorr E2	F2	XCorr F2	# Missed Cleavages
	VEFETHFGIAHTR	1	1	1	Q9Z2Z9		1543.76											Medium	2.48533			0
Q6NSU3	Glycosyltransferase 8 domain-containing protein 1 OS=Mus musculus GN=Glt8d1 PE=1 SV=1 - [GL8D1_MOUSE]	8.09	1	1	1	1		0			0	8.09	1	1		0				0				0				0			371	41.9639	9.40771
	Sequence	# PSMs	# Proteins	# Protein Groups	Protein Group Accessions	Modifications	MH+ [Da]	q-Value	PEP	A2	XCorr A2	B2	XCorr B2	C2	XCorr C2	D2	XCorr D2	E2	XCorr E2	F2	XCorr F2	# Missed Cleavages
	SNVMFYIVTFNSTADHLRSWLNSGSLKSIR	1	1	1	Q6NSU3	N22(Deamidated)	3444.73	0.039	0.4139			Medium	1.27903									2
P47806	Zinc finger protein GLI1 OS=Mus musculus GN=Gli1 PE=1 SV=4 - [GLI1_MOUSE]	2.52	1	1	1	1	0	2.52	1	1		0				0				0				0				0			1111	118.485	7.43018
	Sequence	# PSMs	# Proteins	# Protein Groups	Protein Group Accessions	Modifications	MH+ [Da]	q-Value	PEP	A2	XCorr A2	B2	XCorr B2	C2	XCorr C2	D2	XCorr D2	E2	XCorr E2	F2	XCorr F2	# Missed Cleavages
	GTSPPYGVQPCVPHDSTRGSMMLHPQSR	1	1	1	P47806	C11(Carbamidomethyl)	3079.44	0.04	0.4138	Medium	2.03181											1
D3Z7P3	Glutaminase kidney isoform, mitochondrial OS=Mus musculus GN=Gls PE=1 SV=1 - [GLSK_MOUSE]	2.52	1	1	1	1		0				0				0				0				0			2.49325	2.52	1	1	674	73.9162	7.98682
	Sequence	# PSMs	# Proteins	# Protein Groups	Protein Group Accessions	Modifications	MH+ [Da]	q-Value	PEP	A2	XCorr A2	B2	XCorr B2	C2	XCorr C2	D2	XCorr D2	E2	XCorr E2	F2	XCorr F2	# Missed Cleavages
	FSPDLWGVSVCTVDGQR	1	1	1	D3Z7P3	C11(Carbamidomethyl)	1922.91													Medium	2.49325	0
P98192	Dihydroxyacetone phosphate acyltransferase OS=Mus musculus GN=Gnpat PE=1 SV=1 - [GNPAT_MOUSE]	2.21	1	1	1	1	1.76053	2.21	1	1		0				0				0				0				0			678	76.8201	8.1333
	Sequence	# PSMs	# Proteins	# Protein Groups	Protein Group Accessions	Modifications	MH+ [Da]	q-Value	PEP	A2	XCorr A2	B2	XCorr B2	C2	XCorr C2	D2	XCorr D2	E2	XCorr E2	F2	XCorr F2	# Missed Cleavages
	EEASEILEEMSHKLR	1	1	1	P98192	M10(Oxidation)	1816.87	0.033	0.3961	Medium	1.76053											1
Q7TQP2	Probable G-protein coupled receptor 135 OS=Mus musculus GN=Gpr135 PE=2 SV=1 - [GP135_MOUSE]	4.16	1	1	1	1		0				0				0				0			2.48991	4.16	1	1		0			457	49.3286	9.90576
	Sequence	# PSMs	# Proteins	# Protein Groups	Protein Group Accessions	Modifications	MH+ [Da]	q-Value	PEP	A2	XCorr A2	B2	XCorr B2	C2	XCorr C2	D2	XCorr D2	E2	XCorr E2	F2	XCorr F2	# Missed Cleavages
	MPSSNPASGSGGEVVMWAR	1	1	1	Q7TQP2	M16(Oxidation)	1935.87											Medium	2.48991			0
Q8C419	Probable G-protein coupled receptor 158 OS=Mus musculus GN=Gpr158 PE=1 SV=2 - [GP158_MOUSE]	0.5	1	1	1	1	0	0.5	1	1		0				0				0				0				0			1200	134.341	8.08936
	Sequence	# PSMs	# Proteins	# Protein Groups	Protein Group Accessions	Modifications	MH+ [Da]	q-Value	PEP	A2	XCorr A2	B2	XCorr B2	C2	XCorr C2	D2	XCorr D2	E2	XCorr E2	F2	XCorr F2	# Missed Cleavages
	IPGPQK	1	1	1	Q8C419		639.382	0.022	0.3431	Medium	1.43559											0
Q8K2C8	Glycerol-3-phosphate acyltransferase 4 OS=Mus musculus GN=Agpat6 PE=1 SV=1 - [GPAT4_MOUSE]	2.85	1	1	1	1		0				0				0				0				0			2.77191	2.85	1	1	456	52.1474	9.34912
	Sequence	# PSMs	# Proteins	# Protein Groups	Protein Group Accessions	Modifications	MH+ [Da]	q-Value	PEP	A2	XCorr A2	B2	XCorr B2	C2	XCorr C2	D2	XCorr D2	E2	XCorr E2	F2	XCorr F2	# Missed Cleavages
	GMETIMDDEVTKR	1	1	1	Q8K2C8	M6(Oxidation)	1540.69													Medium	2.77191	1
Q8VHN7	G-protein coupled receptor 98 OS=Mus musculus GN=Gpr98 PE=2 SV=1 - [GPR98_MOUSE]	0.29	1	1	1	1		0			2.37226	0.29	1	1		0				0				0				0			6298	687.03	4.75439
	Sequence	# PSMs	# Proteins	# Protein Groups	Protein Group Accessions	Modifications	MH+ [Da]	q-Value	PEP	A2	XCorr A2	B2	XCorr B2	C2	XCorr C2	D2	XCorr D2	E2	XCorr E2	F2	XCorr F2	# Missed Cleavages
	IIIMKNDNAEGIIEFDPK	1	1	1	Q8VHN7	M4(Oxidation); N6(Deamidated)	2077.05	0.037	0.4048			Medium	2.37226									1
Q6PEM6	GRAM domain-containing protein 3 OS=Mus musculus GN=Gramd3 PE=1 SV=2 - [GRAM3_MOUSE]	2.02	1	1	1	1		0				0			2.42013	2.02	1	1		0				0				0			445	49.242	7.95752
	Sequence	# PSMs	# Proteins	# Protein Groups	Protein Group Accessions	Modifications	MH+ [Da]	q-Value	PEP	A2	XCorr A2	B2	XCorr B2	C2	XCorr C2	D2	XCorr D2	E2	XCorr E2	F2	XCorr F2	# Missed Cleavages
	YRINTLEER	1	1	1	Q6PEM6		1193.63	0.022	0.3034					Medium	2.42013							1
Q3U3C9	Genetic suppressor element 1 OS=Mus musculus GN=Gse1 PE=1 SV=2 - [GSE1_MOUSE]	1.48	1	1	1	1		0				0				0				0			2.77962	1.48	1	1		0			1213	136.144	7.60596
	Sequence	# PSMs	# Proteins	# Protein Groups	Protein Group Accessions	Modifications	MH+ [Da]	q-Value	PEP	A2	XCorr A2	B2	XCorr B2	C2	XCorr C2	D2	XCorr D2	E2	XCorr E2	F2	XCorr F2	# Missed Cleavages
	RAESHSLHSHPTAFEPSR	1	1	1	Q3U3C9		2045.98											Medium	2.77962			1
Q8BFT2	HAUS augmin-like complex subunit 4 OS=Mus musculus GN=Haus4 PE=1 SV=1 - [HAUS4_MOUSE]	5.23	1	1	1	1		0				0			0	5.23	1	1										0			363	42.17	5.80811
	Sequence	# PSMs	# Proteins	# Protein Groups	Protein Group Accessions	Modifications	MH+ [Da]	q-Value	PEP	A2	XCorr A2	B2	XCorr B2	C2	XCorr C2	D2	XCorr D2	E2	XCorr E2	F2	XCorr F2	# Missed Cleavages
	QQCLEAKSQQKEQLVLLEK	1	1	1	Q8BFT2	Q2(Deamidated); C3(Carbamidomethyl); Q9(Deamidated)	2302.2	0.042	0.4494					Medium	1.31625							2
Q8BLR9	Hypoxia-inducible factor 1-alpha inhibitor OS=Mus musculus GN=Hif1an PE=1 SV=2 - [HIF1N_MOUSE]	2.87	1	1	1	1	0	2.87	1	1		0				0				0				0				0			349	40.216	5.8335
	Sequence	# PSMs	# Proteins	# Protein Groups	Protein Group Accessions	Modifications	MH+ [Da]	q-Value	PEP	A2	XCorr A2	B2	XCorr B2	C2	XCorr C2	D2	XCorr D2	E2	XCorr E2	F2	XCorr F2	# Missed Cleavages
	MGNFQNFKPR	1	1	1	Q8BLR9	Q5(Deamidated)	1239.59	0.021	0.3353	Medium	1.21741											0
Q8VDM6	Heterogeneous nuclear ribonucleoprotein U-like protein 1 OS=Mus musculus GN=Hnrnpul1 PE=1 SV=1 - [HNRL1_MOUSE]	1.98	1	1	1	1		0				0				0			2.86048	1.98	1	1		0				0			859	95.9425	6.58057
	Sequence	# PSMs	# Proteins	# Protein Groups	Protein Group Accessions	Modifications	MH+ [Da]	q-Value	PEP	A2	XCorr A2	B2	XCorr B2	C2	XCorr C2	D2	XCorr D2	E2	XCorr E2	F2	XCorr F2	# Missed Cleavages
	TDEEGKDVPDHAVLEMK	1	1	1	Q8VDM6		1912.89									Medium	2.86048					1
D3Z750	Maestro heat-like repeat-containing protein family member 2A OS=Mus musculus GN=Mroh2a PE=1 SV=2 - [MRO2A_MOUSE]	1.43	1	1	1	1		0				0				0				0			3.21754	1.43	1	1		0			1679	189.888	6.48096
	Sequence	# PSMs	# Proteins	# Protein Groups	Protein Group Accessions	Modifications	MH+ [Da]	q-Value	PEP	A2	XCorr A2	B2	XCorr B2	C2	XCorr C2	D2	XCorr D2	E2	XCorr E2	F2	XCorr F2	# Missed Cleavages
	MNIYNIMQEIIQQEGEMEEHCIQR	1	1	1	D3Z750	M7(Oxidation); C21(Carbamidomethyl)	3052.34											Medium	3.21754			0
Q3TRM8	Hexokinase-3 OS=Mus musculus GN=Hk3 PE=1 SV=2 - [HXK3_MOUSE]	2.93	1	1	1	1		0				0			0	2.93	1	1		0				0				0			922	100.037	5.93506
	Sequence	# PSMs	# Proteins	# Protein Groups	Protein Group Accessions	Modifications	MH+ [Da]	q-Value	PEP	A2	XCorr A2	B2	XCorr B2	C2	XCorr C2	D2	XCorr D2	E2	XCorr E2	F2	XCorr F2	# Missed Cleavages
	QAVELNVVAIVNDTVGTMMSCGYDDPR	1	1	1	Q3TRM8	N6(Deamidated); N12(Deamidated); C21(Carbamidomethyl)	2956.33	0.007	0.1017					High	1.73078							0
Q6PHB0	Interleukin-20 receptor subunit alpha OS=Mus musculus GN=Il20ra PE=2 SV=2 - [I20RA_MOUSE]	2.38	1	1	1	1		0				0				0				0			2.65198	2.38	1	1		0			546	61.9385	5.021
	Sequence	# PSMs	# Proteins	# Protein Groups	Protein Group Accessions	Modifications	MH+ [Da]	q-Value	PEP	A2	XCorr A2	B2	XCorr B2	C2	XCorr C2	D2	XCorr D2	E2	XCorr E2	F2	XCorr F2	# Missed Cleavages
	FMEEWGLHVQMES	1	1	1	Q6PHB0		1622.69											Medium	2.65198			0
P97290	Plasma protease C1 inhibitor OS=Mus musculus GN=Serping1 PE=1 SV=3 - [IC1_MOUSE]	1.79	1	1	1	1	2.14478	1.79	1	1		0				0				0				0				0			504	55.5492	6.29053
	Sequence	# PSMs	# Proteins	# Protein Groups	Protein Group Accessions	Modifications	MH+ [Da]	q-Value	PEP	A2	XCorr A2	B2	XCorr B2	C2	XCorr C2	D2	XCorr D2	E2	XCorr E2	F2	XCorr F2	# Missed Cleavages
	LYHAFSATK	1	1	1	P97290		1037.54	0.021	0.3343	Medium	2.14478											0
Q9WTL4	Insulin receptor-related protein OS=Mus musculus GN=Insrr PE=1 SV=2 - [INSRR_MOUSE]	1.92	1	1	1	1	0	1.92	1	1		0				0				0				0				0			1300	144.782	6.63916
	Sequence	# PSMs	# Proteins	# Protein Groups	Protein Group Accessions	Modifications	MH+ [Da]	q-Value	PEP	A2	XCorr A2	B2	XCorr B2	C2	XCorr C2	D2	XCorr D2	E2	XCorr E2	F2	XCorr F2	# Missed Cleavages
	LENCSVVEGHLQILLMFAATGEDFR	1	1	1	Q9WTL4	C4(Carbamidomethyl)	2849.4	0.048	0.4422	Medium	1.41361											0
Q6PCM2	Integrator complex subunit 6 OS=Mus musculus GN=Ints6 PE=1 SV=1 - [INT6_MOUSE]	3.28	1	1	1	1	0	3.28	1	1		0				0				0				0				0			883	99.5982	8.77783
	Sequence	# PSMs	# Proteins	# Protein Groups	Protein Group Accessions	Modifications	MH+ [Da]	q-Value	PEP	A2	XCorr A2	B2	XCorr B2	C2	XCorr C2	D2	XCorr D2	E2	XCorr E2	F2	XCorr F2	# Missed Cleavages
	AGPDPPPAEEGQPDISRPFGSQPWHSCHK	1	1	1	Q6PCM2	C27(Carbamidomethyl)	3181.45	0.047	0.4378	Medium	2.0943											0
Q8JZN3	ATP-sensitive inward rectifier potassium channel 14 OS=Mus musculus GN=Kcnj14 PE=2 SV=1 - [KCJ14_MOUSE]	7.37	1	1	1	1		0				0				0			2.92739	7.37	1	1		0				0			434	47.5768	5.70654
	Sequence	# PSMs	# Proteins	# Protein Groups	Protein Group Accessions	Modifications	MH+ [Da]	q-Value	PEP	A2	XCorr A2	B2	XCorr B2	C2	XCorr C2	D2	XCorr D2	E2	XCorr E2	F2	XCorr F2	# Missed Cleavages
	AQLLQPRVTPEGEYIPLDHQDVDVGFDGGTDR	1	1	1	Q8JZN3		3537.72									Medium	2.92739					1
Q9Z0R6	Intersectin-2 OS=Mus musculus GN=Itsn2 PE=1 SV=2 - [ITSN2_MOUSE]	1.02	1	1	1	1		0				0			1.91547	1.02	1	1		0				0				0			1659	188.789	8.1333
	Sequence	# PSMs	# Proteins	# Protein Groups	Protein Group Accessions	Modifications	MH+ [Da]	q-Value	PEP	A2	XCorr A2	B2	XCorr B2	C2	XCorr C2	D2	XCorr D2	E2	XCorr E2	F2	XCorr F2	# Missed Cleavages
	NMQLSNTPDSGISLLHK	1	1	1	Q9Z0R6	N1(Deamidated); M2(Oxidation); Q3(Deamidated); N6(Deamidated)	1873.89	0.013	0.1718					Medium	1.91547							0
Q5SYL3	Protein KIAA0100 OS=Mus musculus GN=Kiaa0100 PE=1 SV=1 - [K0100_MOUSE]	1.16	1	1	1	1		0			2.22299	1.16	1	1		0				0				0				0			2234	254.308	7.34229
	Sequence	# PSMs	# Proteins	# Protein Groups	Protein Group Accessions	Modifications	MH+ [Da]	q-Value	PEP	A2	XCorr A2	B2	XCorr B2	C2	XCorr C2	D2	XCorr D2	E2	XCorr E2	F2	XCorr F2	# Missed Cleavages
	SDDTAEHLLELGWFTMNNLLPNAIYK	1	1	1	Q5SYL3	N17(Deamidated); N18(Deamidated); N22(Deamidated)	3008.42	0.034	0.3932			Medium	2.22299									0
P31324	cAMP-dependent protein kinase type II-beta regulatory subunit OS=Mus musculus GN=Prkar2b PE=1 SV=3 - [KAP3_MOUSE]	4.09	1	1	1	1		0			1.92333	4.09	1	1		0								0				0			416	46.138	4.98291
	Sequence	# PSMs	# Proteins	# Protein Groups	Protein Group Accessions	Modifications	MH+ [Da]	q-Value	PEP	A2	XCorr A2	B2	XCorr B2	C2	XCorr C2	D2	XCorr D2	E2	XCorr E2	F2	XCorr F2	# Missed Cleavages
	NLDPEQMSQVLDAMFEK	1	1	1	P31324	Q6(Deamidated)	1995.9	0.038	0.4128			Medium	1.92333									0
Q6ZQ88	Lysine-specific histone demethylase 1A OS=Mus musculus GN=Kdm1a PE=1 SV=2 - [KDM1A_MOUSE]	5.28	1	1	1	1		0				0				0				0				0			3.04607	5.28	1	1	853	92.7926	6.52197
	Sequence	# PSMs	# Proteins	# Protein Groups	Protein Group Accessions	Modifications	MH+ [Da]	q-Value	PEP	A2	XCorr A2	B2	XCorr B2	C2	XCorr C2	D2	XCorr D2	E2	XCorr E2	F2	XCorr F2	# Missed Cleavages
	EPPRASPPGGLAEPPGSAGPQAGPTAGPGSATPMETGIAETPEGR	1	1	1	Q6ZQ88	M34(Oxidation)	4221													Medium	3.04607	1
Q6ZPY7	Lysine-specific demethylase 3B OS=Mus musculus GN=Kdm3b PE=1 SV=2 - [KDM3B_MOUSE]	1.54	1	1	1	1		0			0	1.54	1	1		0				0				0				0			1562	170.768	6.91748
	Sequence	# PSMs	# Proteins	# Protein Groups	Protein Group Accessions	Modifications	MH+ [Da]	q-Value	PEP	A2	XCorr A2	B2	XCorr B2	C2	XCorr C2	D2	XCorr D2	E2	XCorr E2	F2	XCorr F2	# Missed Cleavages
	SELWKPEAFSQEFGDQDVDLVNCR	1	1	1	Q6ZPY7	Q16(Deamidated); C23(Carbamidomethyl)	2870.3	0.037	0.4057			Medium	1.72421									0
Q3U2K5	Lysine-specific demethylase 4D OS=Mus musculus GN=Kdm4d PE=2 SV=2 - [KDM4D_MOUSE]	3.33	1	1	1	1		0				0			2.34254	3.33	1	1		0				0				0			510	57.1755	8.54346
	Sequence	# PSMs	# Proteins	# Protein Groups	Protein Group Accessions	Modifications	MH+ [Da]	q-Value	PEP	A2	XCorr A2	B2	XCorr B2	C2	XCorr C2	D2	XCorr D2	E2	XCorr E2	F2	XCorr F2	# Missed Cleavages
	QPSDVKGDDVQKSDSAR	1	1	1	Q3U2K5	Q11(Deamidated)	1832.87	0.048	0.48					Medium	2.34254							2
Q60749	KH domain-containing, RNA-binding, signal transduction-associated protein 1 OS=Mus musculus GN=Khdrbs1 PE=1 SV=2 - [KHDR1_MOUSE]	3.16	1	1	1	1		0				0				0			2.9524	3.16	1	1		0				0			443	48.3404	8.71924
	Sequence	# PSMs	# Proteins	# Protein Groups	Protein Group Accessions	Modifications	MH+ [Da]	q-Value	PEP	A2	XCorr A2	B2	XCorr B2	C2	XCorr C2	D2	XCorr D2	E2	XCorr E2	F2	XCorr F2	# Missed Cleavages
	KDDEENYLDLFSHK	1	1	1	Q60749		1752.81									Medium	2.9524					1
B1AVY7	Kinesin-like protein KIF16B OS=Mus musculus GN=Kif16b PE=1 SV=1 - [KI16B_MOUSE]	1.68	1	1	1	1	2.08769	1.68	1	1		0				0				0				0				0			1312	149.965	6.44287
	Sequence	# PSMs	# Proteins	# Protein Groups	Protein Group Accessions	Modifications	MH+ [Da]	q-Value	PEP	A2	XCorr A2	B2	XCorr B2	C2	XCorr C2	D2	XCorr D2	E2	XCorr E2	F2	XCorr F2	# Missed Cleavages
	SCENLSAVMLYNPGLEFERQQR	1	1	1	B1AVY7	C2(Carbamidomethyl); M9(Oxidation)	2657.24	0.028	0.3702	Medium	2.08769											1
Q9QXL1	Kinesin-like protein KIF21B OS=Mus musculus GN=Kif21b PE=1 SV=2 - [KI21B_MOUSE]	0.9	1	1	1	1		0				0				0			2.58181	0.9	1	1		0				0			1668	186.064	7.07861
	Sequence	# PSMs	# Proteins	# Protein Groups	Protein Group Accessions	Modifications	MH+ [Da]	q-Value	PEP	A2	XCorr A2	B2	XCorr B2	C2	XCorr C2	D2	XCorr D2	E2	XCorr E2	F2	XCorr F2	# Missed Cleavages
	MTIVNLEADMERLIK	1	1	1	Q9QXL1		1775.93									Medium	2.58181					1
P33173	Kinesin-like protein KIF1A OS=Mus musculus GN=Kif1a PE=1 SV=2 - [KIF1A_MOUSE]	1.3	1	1	1	1		0			2.07536	1.3	1	1		0				0				0				0			1695	191.604	6.20166
	Sequence	# PSMs	# Proteins	# Protein Groups	Protein Group Accessions	Modifications	MH+ [Da]	q-Value	PEP	A2	XCorr A2	B2	XCorr B2	C2	XCorr C2	D2	XCorr D2	E2	XCorr E2	F2	XCorr F2	# Missed Cleavages
	TPNTFAVCTEHRGILLQANSDK	1	1	1	P33173	C8(Carbamidomethyl); Q17(Deamidated); N19(Deamidated)	2474.2	0.03	0.3794			Medium	2.07536									1
P33174	Chromosome-associated kinesin KIF4 OS=Mus musculus GN=Kif4 PE=1 SV=3 - [KIF4_MOUSE]	1.22	1	1	1	1		0				0				0				0				0			2.49312	1.22	1	1	1231	139.432	6.68311
	Sequence	# PSMs	# Proteins	# Protein Groups	Protein Group Accessions	Modifications	MH+ [Da]	q-Value	PEP	A2	XCorr A2	B2	XCorr B2	C2	XCorr C2	D2	XCorr D2	E2	XCorr E2	F2	XCorr F2	# Missed Cleavages
	ETQSRGMESTAARMK	1	1	1	P33174	M7(Oxidation); M14(Oxidation)	1714.78													Medium	2.49312	2
Q8C3Y4	Kinetochore-associated protein 1 OS=Mus musculus GN=Kntc1 PE=1 SV=2 - [KNTC1_MOUSE]	1	1	1	1	1	0	1	1	1		0				0				0				0				0			2207	250.198	5.99854
	Sequence	# PSMs	# Proteins	# Protein Groups	Protein Group Accessions	Modifications	MH+ [Da]	q-Value	PEP	A2	XCorr A2	B2	XCorr B2	C2	XCorr C2	D2	XCorr D2	E2	XCorr E2	F2	XCorr F2	# Missed Cleavages
	VLEQANEKITSVNINQALNLLR	1	1	1	Q8C3Y4	N19(Deamidated)	2481.36	0.012	0.2904	Medium	2.25061											1
P52480	Pyruvate kinase PKM OS=Mus musculus GN=Pkm PE=1 SV=4 - [KPYM_MOUSE]	3.01	1	1	1	1		0			0	3.01	1	1		0				0				0				0			531	57.808	7.47412
	Sequence	# PSMs	# Proteins	# Protein Groups	Protein Group Accessions	Modifications	MH+ [Da]	q-Value	PEP	A2	XCorr A2	B2	XCorr B2	C2	XCorr C2	D2	XCorr D2	E2	XCorr E2	F2	XCorr F2	# Missed Cleavages
	LNFSHGTHEYHAETIK	1	1	1	P52480		1883.9	0.013	0.2764			Medium	2.06264									0
Q7TSJ6	Serine/threonine-protein kinase LATS2 OS=Mus musculus GN=Lats2 PE=1 SV=1 - [LATS2_MOUSE]	1.73	1	1	1	1		0				0				0				0			2.51264	1.73	1	1		0			1042	115.4	8.22119
	Sequence	# PSMs	# Proteins	# Protein Groups	Protein Group Accessions	Modifications	MH+ [Da]	q-Value	PEP	A2	XCorr A2	B2	XCorr B2	C2	XCorr C2	D2	XCorr D2	E2	XCorr E2	F2	XCorr F2	# Missed Cleavages
	AGLCEAEQEQMRKILYQK	1	1	1	Q7TSJ6	C4(Carbamidomethyl); M11(Oxidation)	2211.1											Medium	2.51264			2
Q8K419	Galectin-4 OS=Mus musculus GN=Lgals4 PE=1 SV=2 - [LEG4_MOUSE]	4.91	1	1	1	1		0				0			3.39637	4.91	1	1		0				0				0			326	36.3482	9.1001
	Sequence	# PSMs	# Proteins	# Protein Groups	Protein Group Accessions	Modifications	MH+ [Da]	q-Value	PEP	A2	XCorr A2	B2	XCorr B2	C2	XCorr C2	D2	XCorr D2	E2	XCorr E2	F2	XCorr F2	# Missed Cleavages
	VVFNTMQSGQWGKEEK	1	1	1	Q8K419	Q10(Deamidated)	1868.89	0.013	0.1759					Medium	3.39637							1
Q8BTN6	Leukocyte receptor cluster member 9 OS=Mus musculus GN=Leng9 PE=2 SV=1 - [LENG9_MOUSE]	8.25	1	1	1	1		0				0				0			2.65107	8.25	1	1		0				0			485	52.5799	5.8335
	Sequence	# PSMs	# Proteins	# Protein Groups	Protein Group Accessions	Modifications	MH+ [Da]	q-Value	PEP	A2	XCorr A2	B2	XCorr B2	C2	XCorr C2	D2	XCorr D2	E2	XCorr E2	F2	XCorr F2	# Missed Cleavages
	TGLDSSLETPEVDGPTKETGLNGTTELEMPDPSMNFSGVK	1	1	1	Q8BTN6	M34(Oxidation)	4196.97									Medium	2.65107					1
Q9R1R0	LIM/homeobox protein Lhx6 OS=Mus musculus GN=Lhx6 PE=1 SV=2 - [LHX6_MOUSE]	3.31	1	1	1	1		0				0				0							2.72627	3.31	1	1		0			363	40.0177	8.45557
	Sequence	# PSMs	# Proteins	# Protein Groups	Protein Group Accessions	Modifications	MH+ [Da]	q-Value	PEP	A2	XCorr A2	B2	XCorr B2	C2	XCorr C2	D2	XCorr D2	E2	XCorr E2	F2	XCorr F2	# Missed Cleavages
	CLECSVCRTSLR	1	1	1	Q9R1R0	C1(Carbamidomethyl); C4(Carbamidomethyl); C7(Carbamidomethyl)	1540.69											Medium	2.72627			1
Q9ERG0	LIM domain and actin-binding protein 1 OS=Mus musculus GN=Lima1 PE=1 SV=3 - [LIMA1_MOUSE]	0.93	1	1	1	1		0				0				0				0			2.55234	0.93	1	1		0			753	84.0081	6.59521
	Sequence	# PSMs	# Proteins	# Protein Groups	Protein Group Accessions	Modifications	MH+ [Da]	q-Value	PEP	A2	XCorr A2	B2	XCorr B2	C2	XCorr C2	D2	XCorr D2	E2	XCorr E2	F2	XCorr F2	# Missed Cleavages
	RNLELPR	1	1	1	Q9ERG0		897.525											Medium	2.55234			1
Q8BSS9	Liprin-alpha-2 OS=Mus musculus GN=Ppfia2 PE=1 SV=2 - [LIPA2_MOUSE]	2.31	1	1	1	1		0				0			0	2.31	1	1		0				0				0			1257	143.146	6.11279
	Sequence	# PSMs	# Proteins	# Protein Groups	Protein Group Accessions	Modifications	MH+ [Da]	q-Value	PEP	A2	XCorr A2	B2	XCorr B2	C2	XCorr C2	D2	XCorr D2	E2	XCorr E2	F2	XCorr F2	# Missed Cleavages
	SSLSASLEPDSLGLGSANSSQDSLHKAPK	1	1	1	Q8BSS9	N18(Deamidated); Q21(Deamidated)	2885.4	0.003	0.02964					High	1.91574							1
Q80YE4	Serine/threonine-protein kinase LMTK1 OS=Mus musculus GN=Aatk PE=1 SV=1 - [LMTK1_MOUSE]	1.32	1	1	1	1		0				0							2.50015	1.32	1	1		0				0			1365	144.517	4.55127
	Sequence	# PSMs	# Proteins	# Protein Groups	Protein Group Accessions	Modifications	MH+ [Da]	q-Value	PEP	A2	XCorr A2	B2	XCorr B2	C2	XCorr C2	D2	XCorr D2	E2	XCorr E2	F2	XCorr F2	# Missed Cleavages
	DPESWDPGYVSSFTDSYR	1	1	1	Q80YE4		2107.9									Medium	2.50015					0
Q80TS3	Latrophilin-3 OS=Mus musculus GN=Lphn3 PE=1 SV=3 - [LPHN3_MOUSE]	0.98	1	1	1	1		0				0				0				0			2.41503	0.98	1	1		0			1537	170.971	6.7124
	Sequence	# PSMs	# Proteins	# Protein Groups	Protein Group Accessions	Modifications	MH+ [Da]	q-Value	PEP	A2	XCorr A2	B2	XCorr B2	C2	XCorr C2	D2	XCorr D2	E2	XCorr E2	F2	XCorr F2	# Missed Cleavages
	STESSIGSGKTSGSR	1	1	1	Q80TS3		1440.69											Medium	2.41503			1
Q9DAM1	Leucine-rich repeat-containing protein 34 OS=Mus musculus GN=Lrrc34 PE=1 SV=1 - [LRC34_MOUSE]	1.45	1	1	1	1	1.86375	1.45	1	1		0				0				0								0			415	46.6047	6.84424
	Sequence	# PSMs	# Proteins	# Protein Groups	Protein Group Accessions	Modifications	MH+ [Da]	q-Value	PEP	A2	XCorr A2	B2	XCorr B2	C2	XCorr C2	D2	XCorr D2	E2	XCorr E2	F2	XCorr F2	# Missed Cleavages
	LDSGQR	1	1	1	Q9DAM1	Q5(Deamidated)	676.325	0.014	0.2985	Medium	1.86375											0
P70193	Leucine-rich repeats and immunoglobulin-like domains protein 1 OS=Mus musculus GN=Lrig1 PE=2 SV=2 - [LRIG1_MOUSE]	1.56	1	1	1	1	1.76592	1.56	1	1		0				0				0				0				0			1091	119.081	6.85889
	Sequence	# PSMs	# Proteins	# Protein Groups	Protein Group Accessions	Modifications	MH+ [Da]	q-Value	PEP	A2	XCorr A2	B2	XCorr B2	C2	XCorr C2	D2	XCorr D2	E2	XCorr E2	F2	XCorr F2	# Missed Cleavages
	MLQAFVTATCAHPESLK	1	1	1	P70193	C10(Carbamidomethyl)	1903.94	0.047	0.4361	Medium	1.76592											0
Q8C0R9	Leucine-rich repeat and death domain-containing protein 1 OS=Mus musculus GN=Lrrd1 PE=2 SV=2 - [LRRD1_MOUSE]	5.28	1	1	1	1		0				0				0				0				0			2.80854	5.28	1	1	853	97.0708	6.81494
	Sequence	# PSMs	# Proteins	# Protein Groups	Protein Group Accessions	Modifications	MH+ [Da]	q-Value	PEP	A2	XCorr A2	B2	XCorr B2	C2	XCorr C2	D2	XCorr D2	E2	XCorr E2	F2	XCorr F2	# Missed Cleavages
	NEEKNTGIPFSETNIADIIPLSIEESLQSSGSSETKMAEDYYPVK	1	1	1	Q8C0R9	M37(Oxidation)	4977.36													Medium	2.80854	2
Q91WK0	Leucine-rich repeat flightless-interacting protein 2 OS=Mus musculus GN=Lrrfip2 PE=1 SV=1 - [LRRF2_MOUSE]	2.89	2	1	1	1		0				0				0				0			2.85028	2.89	1	1		0			415	47.119	5.68115
	Sequence	# PSMs	# Proteins	# Protein Groups	Protein Group Accessions	Modifications	MH+ [Da]	q-Value	PEP	A2	XCorr A2	B2	XCorr B2	C2	XCorr C2	D2	XCorr D2	E2	XCorr E2	F2	XCorr F2	# Missed Cleavages
	AMVSNAQLDNEK	1	2	1	Q91WK0		1319.62											Medium	2.85028			0
Q8BUI3	Leucine-rich repeat and WD repeat-containing protein 1 OS=Mus musculus GN=LRWD1 PE=2 SV=1 - [LRWD1_MOUSE]	2.01	1	1	1	1		0				0			3.05217	2.01	1	1		0				0				0			648	71.5488	7.86963
	Sequence	# PSMs	# Proteins	# Protein Groups	Protein Group Accessions	Modifications	MH+ [Da]	q-Value	PEP	A2	XCorr A2	B2	XCorr B2	C2	XCorr C2	D2	XCorr D2	E2	XCorr E2	F2	XCorr F2	# Missed Cleavages
	VCEVNFIFSEDSK	1	1	1	Q8BUI3	C2(Carbamidomethyl); N5(Deamidated)	1574.71	0.005	0.07159					High	3.05217							0
P27792	Protein lyl-1 OS=Mus musculus GN=Lyl1 PE=2 SV=2 - [LYL1_MOUSE]	2.52	1	1	1	1		0				0			2.38026	2.52	1	1		0								0			278	30.1227	10.2866
	Sequence	# PSMs	# Proteins	# Protein Groups	Protein Group Accessions	Modifications	MH+ [Da]	q-Value	PEP	A2	XCorr A2	B2	XCorr B2	C2	XCorr C2	D2	XCorr D2	E2	XCorr E2	F2	XCorr F2	# Missed Cleavages
	RVFTNSR	1	1	1	P27792		879.479	0.019	0.2536					Medium	2.38026							1
Q80WJ7	Protein LYRIC OS=Mus musculus GN=Mtdh PE=1 SV=1 - [LYRIC_MOUSE]	2.94	1	1	1	1		0				0				0			2.7209	2.94	1	1		0				0			579	63.8077	9.33447
	Sequence	# PSMs	# Proteins	# Protein Groups	Protein Group Accessions	Modifications	MH+ [Da]	q-Value	PEP	A2	XCorr A2	B2	XCorr B2	C2	XCorr C2	D2	XCorr D2	E2	XCorr E2	F2	XCorr F2	# Missed Cleavages
	EEAAPPTPAPDDLAQLK	1	1	1	Q80WJ7		1762.88									Medium	2.7209					0
Q9DBT9	Dimethylglycine dehydrogenase, mitochondrial OS=Mus musculus GN=Dmgdh PE=1 SV=1 - [M2GD_MOUSE]	1.73	1	1	1	1		0			1.85601	1.73	1	1		0				0				0				0			869	97.194	7.88428
	Sequence	# PSMs	# Proteins	# Protein Groups	Protein Group Accessions	Modifications	MH+ [Da]	q-Value	PEP	A2	XCorr A2	B2	XCorr B2	C2	XCorr C2	D2	XCorr D2	E2	XCorr E2	F2	XCorr F2	# Missed Cleavages
	TNWHATEQYIIEPEK	1	1	1	Q9DBT9	N2(Deamidated)	1859.88	0.023	0.3432			Medium	1.85601									0
Q66L42	Mitogen-activated protein kinase kinase kinase 10 OS=Mus musculus GN=Map3k10 PE=1 SV=2 - [M3K10_MOUSE]	1.28	1	1	1	1		0				0			2.8337	1.28	1	1		0				0				0			940	103.123	6.87354
	Sequence	# PSMs	# Proteins	# Protein Groups	Protein Group Accessions	Modifications	MH+ [Da]	q-Value	PEP	A2	XCorr A2	B2	XCorr B2	C2	XCorr C2	D2	XCorr D2	E2	XCorr E2	F2	XCorr F2	# Missed Cleavages
	EEELLRAAQEQR	1	1	1	Q66L42	Q9(Deamidated); Q11(Deamidated)	1473.72	0.049	0.4926					Medium	2.8337							1
Q9WUL6	Mitogen-activated protein kinase kinase kinase 14 OS=Mus musculus GN=Map3k14 PE=1 SV=1 - [M3K14_MOUSE]	0.85	1	1	1	1	0	0.85	1	1		0				0				0				0				0			942	103.014	7.50342
	Sequence	# PSMs	# Proteins	# Protein Groups	Protein Group Accessions	Modifications	MH+ [Da]	q-Value	PEP	A2	XCorr A2	B2	XCorr B2	C2	XCorr C2	D2	XCorr D2	E2	XCorr E2	F2	XCorr F2	# Missed Cleavages
	APALNLSK	1	1	1	Q9WUL6	N5(Deamidated)	814.467	0.028	0.3727	Medium	1.20267											0
P53349	Mitogen-activated protein kinase kinase kinase 1 OS=Mus musculus GN=Map3k1 PE=1 SV=3 - [M3K1_MOUSE]	2.08	1	1	1	1		0				0				0				0				0			2.95573	2.08	1	1	1493	161.187	7.89893
	Sequence	# PSMs	# Proteins	# Protein Groups	Protein Group Accessions	Modifications	MH+ [Da]	q-Value	PEP	A2	XCorr A2	B2	XCorr B2	C2	XCorr C2	D2	XCorr D2	E2	XCorr E2	F2	XCorr F2	# Missed Cleavages
	GQQYGRSCDVWSVGCAIIEMACAKPPWNAEK	1	1	1	P53349	C8(Carbamidomethyl); C15(Carbamidomethyl); C22(Carbamidomethyl)	3568.63													Medium	2.95573	1
O08648	Mitogen-activated protein kinase kinase kinase 4 OS=Mus musculus GN=Map3k4 PE=1 SV=2 - [M3K4_MOUSE]	1.69	1	1	1	1	2.32033	1.69	1	1		0				0				0				0				0			1597	179.72	6.43018
	Sequence	# PSMs	# Proteins	# Protein Groups	Protein Group Accessions	Modifications	MH+ [Da]	q-Value	PEP	A2	XCorr A2	B2	XCorr B2	C2	XCorr C2	D2	XCorr D2	E2	XCorr E2	F2	XCorr F2	# Missed Cleavages
	GNKIGEGQYGKVYTCISVDTGELMAMK	1	1	1	O08648	C15(Carbamidomethyl); M26(Oxidation)	2965.41	0.041	0.4196	Medium	2.32033											2
Q8BVN9	Protein maelstrom homolog OS=Mus musculus GN=Mael PE=1 SV=1 - [MAEL_MOUSE]	3.23	1	1	1	1	2.17498	3.23	1	1		0				0				0				0				0			434	49.3396	8.45557
	Sequence	# PSMs	# Proteins	# Protein Groups	Protein Group Accessions	Modifications	MH+ [Da]	q-Value	PEP	A2	XCorr A2	B2	XCorr B2	C2	XCorr C2	D2	XCorr D2	E2	XCorr E2	F2	XCorr F2	# Missed Cleavages
	LLESISNSSNNIHR	1	1	1	Q8BVN9	N7(Deamidated); N10(Deamidated); N11(Deamidated)	1586.77	0.034	0.3995	Medium	2.17498											0
Q9WU40	Inner nuclear membrane protein Man1 OS=Mus musculus GN=Lemd3 PE=1 SV=2 - [MAN1_MOUSE]	2.61	1	1	1	1		0			3.70459	2.61	1	1		0				0				0				0			921	100.244	7.54736
	Sequence	# PSMs	# Proteins	# Protein Groups	Protein Group Accessions	Modifications	MH+ [Da]	q-Value	PEP	A2	XCorr A2	B2	XCorr B2	C2	XCorr C2	D2	XCorr D2	E2	XCorr E2	F2	XCorr F2	# Missed Cleavages
	VWQGQAFHLDRRNSPPNSLTPCLK	1	1	1	Q9WU40	Q3(Deamidated); Q5(Deamidated); N17(Deamidated); C22(Carbamidomethyl)	2824.38	0.028	0.3711			Medium	3.70459									2
P20357	Microtubule-associated protein 2 OS=Mus musculus GN=Map2 PE=1 SV=2 - [MTAP2_MOUSE]	0.93	1	1	1	1		0				0				0			2.73656	0.93	1	1		0				0			1828	199.01	4.90674
	Sequence	# PSMs	# Proteins	# Protein Groups	Protein Group Accessions	Modifications	MH+ [Da]	q-Value	PEP	A2	XCorr A2	B2	XCorr B2	C2	XCorr C2	D2	XCorr D2	E2	XCorr E2	F2	XCorr F2	# Missed Cleavages
	DDKTGVIQTSTEQSFSK	1	1	1	P20357		1870.9									Medium	2.73656					1
Q9Z2E1	Methyl-CpG-binding domain protein 2 OS=Mus musculus GN=Mbd2 PE=2 SV=2 - [MBD2_MOUSE]	3.62	1	1	1	1		0			2.43346	3.62	1	1		0				0				0				0			414	43.474	10.0376
	Sequence	# PSMs	# Proteins	# Protein Groups	Protein Group Accessions	Modifications	MH+ [Da]	q-Value	PEP	A2	XCorr A2	B2	XCorr B2	C2	XCorr C2	D2	XCorr D2	E2	XCorr E2	F2	XCorr F2	# Missed Cleavages
	AFIVTDEDIRKQEER	1	1	1	Q9Z2E1	Q12(Deamidated)	1849.92	0.037	0.408			Medium	2.43346									2
Q9CWV1	DNA helicase MCM8 OS=Mus musculus GN=Mcm8 PE=1 SV=3 - [MCM8_MOUSE]	1.44	1	1	1	1		0				0				0				0			2.84831	1.44	1	1		0			833	92.3132	7.62061
	Sequence	# PSMs	# Proteins	# Protein Groups	Protein Group Accessions	Modifications	MH+ [Da]	q-Value	PEP	A2	XCorr A2	B2	XCorr B2	C2	XCorr C2	D2	XCorr D2	E2	XCorr E2	F2	XCorr F2	# Missed Cleavages
	MSGAYRGRGFGR	1	1	1	Q9CWV1	M1(Oxidation)	1330.64											Medium	2.84831			2
Q9WTX8	Mitotic spindle assembly checkpoint protein MAD1 OS=Mus musculus GN=Mad1l1 PE=1 SV=1 - [MD1L1_MOUSE]	2.65	1	1	1	1		0				0				0			2.66206	2.65	1	1		0				0			717	83.4896	5.65576
	Sequence	# PSMs	# Proteins	# Protein Groups	Protein Group Accessions	Modifications	MH+ [Da]	q-Value	PEP	A2	XCorr A2	B2	XCorr B2	C2	XCorr C2	D2	XCorr D2	E2	XCorr E2	F2	XCorr F2	# Missed Cleavages
	MEGTSGLDVSTSASGSLQK	1	1	1	Q9WTX8		1854.87									Medium	2.66206					0
Q9D067	Nuclear protein MDM1 OS=Mus musculus GN=Mdm1 PE=1 SV=2 - [MDM1_MOUSE]	0.85	2	1	1	1	1.89814	0.85	1	1		0				0				0				0				0			708	79.6407	9.48096
	Sequence	# PSMs	# Proteins	# Protein Groups	Protein Group Accessions	Modifications	MH+ [Da]	q-Value	PEP	A2	XCorr A2	B2	XCorr B2	C2	XCorr C2	D2	XCorr D2	E2	XCorr E2	F2	XCorr F2	# Missed Cleavages
	ELGIQR	1	2	1	Q9D067		715.409	0.03	0.379	Medium	1.89814											0
Q8CFN5	Myocyte-specific enhancer factor 2C OS=Mus musculus GN=Mef2c PE=1 SV=2 - [MEF2C_MOUSE]	1.05	2	1	1	1		0				0			0	1.05	1	1		0				0				0			474	51.2464	8.03076
	Sequence	# PSMs	# Proteins	# Protein Groups	Protein Group Accessions	Modifications	MH+ [Da]	q-Value	PEP	A2	XCorr A2	B2	XCorr B2	C2	XCorr C2	D2	XCorr D2	E2	XCorr E2	F2	XCorr F2	# Missed Cleavages
	IQITR	1	2	1	Q8CFN5	Q2(Deamidated)	631.377	0.032	0.3831					Medium	1.21415							0
Q63943	Myocyte-specific enhancer factor 2D OS=Mus musculus GN=Mef2d PE=1 SV=2 - [MEF2D_MOUSE]	0.97	2	1	1	1		0			2.00371	0.97	1	1		0								0				0			514	55.0309	7.88428
	Sequence	# PSMs	# Proteins	# Protein Groups	Protein Group Accessions	Modifications	MH+ [Da]	q-Value	PEP	A2	XCorr A2	B2	XCorr B2	C2	XCorr C2	D2	XCorr D2	E2	XCorr E2	F2	XCorr F2	# Missed Cleavages
	IQIQR	1	2	1	Q63943	Q2(Deamidated)	658.388	0.024	0.3539			Medium	2.00371									0
Q91V27	Melanophilin OS=Mus musculus GN=Mlph PE=1 SV=1 - [MELPH_MOUSE]	4.41	1	1	1	1		0				0				0			3.08389	4.41	1	1		0				0			590	65.0122	6.01123
	Sequence	# PSMs	# Proteins	# Protein Groups	Protein Group Accessions	Modifications	MH+ [Da]	q-Value	PEP	A2	XCorr A2	B2	XCorr B2	C2	XCorr C2	D2	XCorr D2	E2	XCorr E2	F2	XCorr F2	# Missed Cleavages
	VAMTASEVQQAESEISDIESRIAALR	1	1	1	Q91V27		2804.42									Medium	3.08389					1
P46662	Merlin OS=Mus musculus GN=Nf2 PE=1 SV=2 - [MERL_MOUSE]	2.18	1	1	1	1		0				0				0				0			3.17744	2.18	1	1		0			596	69.732	6.354
	Sequence	# PSMs	# Proteins	# Protein Groups	Protein Group Accessions	Modifications	MH+ [Da]	q-Value	PEP	A2	XCorr A2	B2	XCorr B2	C2	XCorr C2	D2	XCorr D2	E2	XCorr E2	F2	XCorr F2	# Missed Cleavages
	EADQLKQDLQEAR	1	1	1	P46662		1543.78											High	3.17744			1
Q91ZV0	Melanoma inhibitory activity protein 2 OS=Mus musculus GN=Mia2 PE=1 SV=2 - [MIA2_MOUSE]	3.09	1	1	1	1		0				0				0			2.66044	3.09	1	1		0				0			517	57.7411	4.11963
	Sequence	# PSMs	# Proteins	# Protein Groups	Protein Group Accessions	Modifications	MH+ [Da]	q-Value	PEP	A2	XCorr A2	B2	XCorr B2	C2	XCorr C2	D2	XCorr D2	E2	XCorr E2	F2	XCorr F2	# Missed Cleavages
	HPIGSDFDPEKEQERK	1	1	1	Q91ZV0		1911.91									Medium	2.66044					2
Q8BI84	Melanoma inhibitory activity protein 3 OS=Mus musculus GN=Mia3 PE=1 SV=2 - [MIA3_MOUSE]	0.57	1	1	1	1		0				0				0							2.50327	0.57	1	1		0			1930	213.544	4.75439
	Sequence	# PSMs	# Proteins	# Protein Groups	Protein Group Accessions	Modifications	MH+ [Da]	q-Value	PEP	A2	XCorr A2	B2	XCorr B2	C2	XCorr C2	D2	XCorr D2	E2	XCorr E2	F2	XCorr F2	# Missed Cleavages
	QNMILSDEAVK	1	1	1	Q8BI84	M3(Oxidation)	1263.62											Medium	2.50327			0
Q80SY4	E3 ubiquitin-protein ligase MIB1 OS=Mus musculus GN=Mib1 PE=1 SV=1 - [MIB1_MOUSE]	1.69	1	1	1	1		0				0				0				0			2.47792	1.69	1	1		0			1006	110.018	6.91748
	Sequence	# PSMs	# Proteins	# Protein Groups	Protein Group Accessions	Modifications	MH+ [Da]	q-Value	PEP	A2	XCorr A2	B2	XCorr B2	C2	XCorr C2	D2	XCorr D2	E2	XCorr E2	F2	XCorr F2	# Missed Cleavages
	MSNSRNNRVMVEGVGAR	1	1	1	Q80SY4		1876.93											Medium	2.47792			2
Q8CJ19	Protein-methionine sulfoxide oxidase MICAL3 OS=Mus musculus GN=Mical3 PE=1 SV=2 - [MICA3_MOUSE]	0.45	1	1	1	1		0			2.26753	0.45	1	1		0				0				0				0			1993	223.583	5.46533
	Sequence	# PSMs	# Proteins	# Protein Groups	Protein Group Accessions	Modifications	MH+ [Da]	q-Value	PEP	A2	XCorr A2	B2	XCorr B2	C2	XCorr C2	D2	XCorr D2	E2	XCorr E2	F2	XCorr F2	# Missed Cleavages
	QSRLQQELR	1	1	1	Q8CJ19	Q5(Deamidated); Q6(Deamidated)	1159.61	0.004	0.1706			High	2.26753									1
Q3UHF3	Mesoderm induction early response protein 3 OS=Mus musculus GN=Mier3 PE=1 SV=2 - [MIER3_MOUSE]	4.72	1	1	1	1		0				0			0	4.72	1	1		0				0				0			551	61.4828	4.57666
	Sequence	# PSMs	# Proteins	# Protein Groups	Protein Group Accessions	Modifications	MH+ [Da]	q-Value	PEP	A2	XCorr A2	B2	XCorr B2	C2	XCorr C2	D2	XCorr D2	E2	XCorr E2	F2	XCorr F2	# Missed Cleavages
	ASQEGMTAWTEEECRSFEHALMLHGK	1	1	1	Q3UHF3	C14(Carbamidomethyl); M22(Oxidation)	3051.34	0.045	0.4603					Medium	1.65727							1
Q80Y86	Mitogen-activated protein kinase 15 OS=Mus musculus GN=Mapk15 PE=1 SV=1 - [MK15_MOUSE]	4.01	1	1	1	1	2.01638	4.01	1	1		0				0				0				0				0			549	60.641	9.84717
	Sequence	# PSMs	# Proteins	# Protein Groups	Protein Group Accessions	Modifications	MH+ [Da]	q-Value	PEP	A2	XCorr A2	B2	XCorr B2	C2	XCorr C2	D2	XCorr D2	E2	XCorr E2	F2	XCorr F2	# Missed Cleavages
	NDRDIYLVFESMDTDLNAVIQK	1	1	1	Q80Y86	N1(Deamidated); M12(Oxidation)	2616.25	0.021	0.3337	Medium	2.01638											1
A6H6E2	Multimerin-2 OS=Mus musculus GN=Mmrn2 PE=1 SV=1 - [MMRN2_MOUSE]	0.64	1	1	1	1		0			1.93222	0.64	1	1		0				0				0				0			943	105.14	5.56689
	Sequence	# PSMs	# Proteins	# Protein Groups	Protein Group Accessions	Modifications	MH+ [Da]	q-Value	PEP	A2	XCorr A2	B2	XCorr B2	C2	XCorr C2	D2	XCorr D2	E2	XCorr E2	F2	XCorr F2	# Missed Cleavages
	LGQLQR	1	1	1	A6H6E2	Q3(Deamidated)	715.409	0.04	0.4194			Medium	1.93222									0
P60762	Mortality factor 4-like protein 1 OS=Mus musculus GN=Morf4l1 PE=1 SV=2 - [MO4L1_MOUSE]	4.42	1	1	1	1		0				0				0			2.75763	4.42	1	1		0				0			362	41.4667	9.31982
	Sequence	# PSMs	# Proteins	# Protein Groups	Protein Group Accessions	Modifications	MH+ [Da]	q-Value	PEP	A2	XCorr A2	B2	XCorr B2	C2	XCorr C2	D2	XCorr D2	E2	XCorr E2	F2	XCorr F2	# Missed Cleavages
	MAPKQDPKPKFQEGER	1	1	1	P60762		1885.95									Medium	2.75763					2
Q6P7F1	MAGUK p55 subfamily member 4 OS=Mus musculus GN=Mpp4 PE=1 SV=1 - [MPP4_MOUSE]	3.15	1	1	1	1	0	3.15	1	1		0				0				0				0				0			635	71.955	5.50342
	Sequence	# PSMs	# Proteins	# Protein Groups	Protein Group Accessions	Modifications	MH+ [Da]	q-Value	PEP	A2	XCorr A2	B2	XCorr B2	C2	XCorr C2	D2	XCorr D2	E2	XCorr E2	F2	XCorr F2	# Missed Cleavages
	QREFWWSQPYQPHTCLKSTR	1	1	1	Q6P7F1	Q1(Deamidated); Q8(Deamidated); Q11(Deamidated); C15(Carbamidomethyl)	2638.21	0.027	0.367	Medium	1.98256											2
Q61830	Macrophage mannose receptor 1 OS=Mus musculus GN=Mrc1 PE=1 SV=2 - [MRC1_MOUSE]	2.06	1	1	1	1		0				0			0	2.06	1	1		0				0				0			1456	164.874	6.82959
	Sequence	# PSMs	# Proteins	# Protein Groups	Protein Group Accessions	Modifications	MH+ [Da]	q-Value	PEP	A2	XCorr A2	B2	XCorr B2	C2	XCorr C2	D2	XCorr D2	E2	XCorr E2	F2	XCorr F2	# Missed Cleavages
	QGYICQTQTDPSLPVSPTTTPKDGFVTYGK	1	1	1	Q61830	Q1(Deamidated); C5(Carbamidomethyl); Q6(Deamidated); Q8(Deamidated)	3289.54	0.038	0.4211					Medium	1.45232							1
Q61216	Double-strand break repair protein MRE11A OS=Mus musculus GN=Mre11a PE=1 SV=1 - [MRE11_MOUSE]	2.41	1	1	1	1		0				0				0			2.81508	2.41	1	1		0				0			706	80.1731	6.01123
	Sequence	# PSMs	# Proteins	# Protein Groups	Protein Group Accessions	Modifications	MH+ [Da]	q-Value	PEP	A2	XCorr A2	B2	XCorr B2	C2	XCorr C2	D2	XCorr D2	E2	XCorr E2	F2	XCorr F2	# Missed Cleavages
	WSGTTSSKRMSQSQTAK	1	1	1	Q61216		1870.9									Medium	2.81508					2
Q91ZC0	Mas-related G-protein coupled receptor member B4 OS=Mus musculus GN=Mrgprb4 PE=2 SV=1 - [MRGB4_MOUSE]	5.61	1	1	1	1		0				0			0	5.61	1	1		0				0				0			321	36.3137	6.82959
	Sequence	# PSMs	# Proteins	# Protein Groups	Protein Group Accessions	Modifications	MH+ [Da]	q-Value	PEP	A2	XCorr A2	B2	XCorr B2	C2	XCorr C2	D2	XCorr D2	E2	XCorr E2	F2	XCorr F2	# Missed Cleavages
	AMQDTPEEESGERGPSQR	1	1	1	Q91ZC0	M2(Oxidation)	2019.87	0.03	0.3608					Medium	1.93663							1
Q8R4P9	Multidrug resistance-associated protein 7 OS=Mus musculus GN=Abcc10 PE=1 SV=1 - [MRP7_MOUSE]	0.47	1	1	1	1	2.07027	0.47	1	1		0				0				0				0				0			1501	163.631	7.18115
	Sequence	# PSMs	# Proteins	# Protein Groups	Protein Group Accessions	Modifications	MH+ [Da]	q-Value	PEP	A2	XCorr A2	B2	XCorr B2	C2	XCorr C2	D2	XCorr D2	E2	XCorr E2	F2	XCorr F2	# Missed Cleavages
	ALLTDAK	1	1	1	Q8R4P9		731.43	0.028	0.3712	Medium	2.07027											0
Q99MT2	MutS protein homolog 4 OS=Mus musculus GN=Msh4 PE=2 SV=1 - [MSH4_MOUSE]	2.4	1	1	1	1		0				0			2.14891	2.4	1	1		0				0				0			958	106.938	8.17725
	Sequence	# PSMs	# Proteins	# Protein Groups	Protein Group Accessions	Modifications	MH+ [Da]	q-Value	PEP	A2	XCorr A2	B2	XCorr B2	C2	XCorr C2	D2	XCorr D2	E2	XCorr E2	F2	XCorr F2	# Missed Cleavages
	LDCVQELLQDEELFFGLQSVISR	1	1	1	Q99MT2	C3(Carbamidomethyl); Q9(Deamidated)	2739.35	0.001	0.008842					High	2.14891							0
Q61474	RNA-binding protein Musashi homolog 1 OS=Mus musculus GN=Msi1 PE=1 SV=1 - [MSI1H_MOUSE]	4.14	1	1	1	1		0				0				0				0				0			2.5316	4.14	1	1	362	39.0942	7.86963
	Sequence	# PSMs	# Proteins	# Protein Groups	Protein Group Accessions	Modifications	MH+ [Da]	q-Value	PEP	A2	XCorr A2	B2	XCorr B2	C2	XCorr C2	D2	XCorr D2	E2	XCorr E2	F2	XCorr F2	# Missed Cleavages
	GFGFVTFESEDIVEK	1	1	1	Q61474		1703.82													Medium	2.5316	0
Q60945	Protein p13 MTCP-1 OS=Mus musculus GN=Mtcp1 PE=2 SV=1 - [MTCP1_MOUSE]	22.43	1	1	1	1		0				0				0				0			2.5895	22.43	1	1		0			107	12.6374	5.42725
	Sequence	# PSMs	# Proteins	# Protein Groups	Protein Group Accessions	Modifications	MH+ [Da]	q-Value	PEP	A2	XCorr A2	B2	XCorr B2	C2	XCorr C2	D2	XCorr D2	E2	XCorr E2	F2	XCorr F2	# Missed Cleavages
	EDVGAPPDHLWVHQEGVYRDEYQR	1	1	1	Q60945		2895.36											Medium	2.5895			1
Q8R2R6	Mitochondrial ribosome-associated GTPase 1 OS=Mus musculus GN=Mtg1 PE=1 SV=2 - [MTG1_MOUSE]	5.52	1	1	1	1	2.24701	5.52	1	1		0				0				0				0				0			326	36.6554	9.27588
	Sequence	# PSMs	# Proteins	# Protein Groups	Protein Group Accessions	Modifications	MH+ [Da]	q-Value	PEP	A2	XCorr A2	B2	XCorr B2	C2	XCorr C2	D2	XCorr D2	E2	XCorr E2	F2	XCorr F2	# Missed Cleavages
	AETPEYCIMVVGVPNVGK	1	1	1	Q8R2R6	C7(Carbamidomethyl); M9(Oxidation); N15(Deamidated)	1979.94	0.047	0.4347	Medium	2.24701											0
Q9WU20	Methylenetetrahydrofolate reductase OS=Mus musculus GN=Mthfr PE=1 SV=2 - [MTHR_MOUSE]	3.67	1	1	1	1	0	3.67	1	1		0				0				0				0				0			654	74.5331	5.26221
	Sequence	# PSMs	# Proteins	# Protein Groups	Protein Group Accessions	Modifications	MH+ [Da]	q-Value	PEP	A2	XCorr A2	B2	XCorr B2	C2	XCorr C2	D2	XCorr D2	E2	XCorr E2	F2	XCorr F2	# Missed Cleavages
	VTCLPWNDEPLAAETSLMKEELLR	1	1	1	Q9WU20	C3(Carbamidomethyl); M18(Oxidation)	2831.4	0.027	0.3694	Medium	1.29922											1
Q9DBC3	Cap-specific mRNA (nucleoside-2'-O-)-methyltransferase 1 OS=Mus musculus GN=Cmtr1 PE=1 SV=1 - [CMTR1_MOUSE]	2.99	1	1	1	1		0				0			2.77752	2.99	1	1		0				0				0			837	95.6151	7.26904
	Sequence	# PSMs	# Proteins	# Protein Groups	Protein Group Accessions	Modifications	MH+ [Da]	q-Value	PEP	A2	XCorr A2	B2	XCorr B2	C2	XCorr C2	D2	XCorr D2	E2	XCorr E2	F2	XCorr F2	# Missed Cleavages
	ADSLVEGTSSRYSMYNSVSQRLMAK	1	1	1	Q9DBC3	M14(Oxidation); N16(Deamidated); M23(Oxidation)	2813.31	0.005	0.07245					High	2.77752							2
Q9JMH9	Unconventional myosin-XVIIIa OS=Mus musculus GN=Myo18a PE=1 SV=2 - [MY18A_MOUSE]	0.54	1	1	1	1		0				0				0				0				0			2.87712	0.54	1	1	2050	232.611	6.27783
	Sequence	# PSMs	# Proteins	# Protein Groups	Protein Group Accessions	Modifications	MH+ [Da]	q-Value	PEP	A2	XCorr A2	B2	XCorr B2	C2	XCorr C2	D2	XCorr D2	E2	XCorr E2	F2	XCorr F2	# Missed Cleavages
	LSTLSDQVNQR	1	1	1	Q9JMH9		1260.65													High	2.87712	0
Q8VIM5	Myocardin OS=Mus musculus GN=Myocd PE=1 SV=2 - [MYCD_MOUSE]	2.67	1	1	1	1	0	2.67	1	1		0				0				0				0				0			935	101.338	6.29053
	Sequence	# PSMs	# Proteins	# Protein Groups	Protein Group Accessions	Modifications	MH+ [Da]	q-Value	PEP	A2	XCorr A2	B2	XCorr B2	C2	XCorr C2	D2	XCorr D2	E2	XCorr E2	F2	XCorr F2	# Missed Cleavages
	SPQHISLPPSPNNHYFLASSSGAQR	1	1	1	Q8VIM5	Q3(Deamidated); N13(Deamidated); Q24(Deamidated)	2695.27	0.001	0.1114	High	0.242334											0
Q5SUV5	Myosin light chain kinase family member 4 OS=Mus musculus GN=Mylk4 PE=1 SV=2 - [MYLK4_MOUSE]	7.25	1	1	1	1	0	7.25	1	1		0				0								0				0			386	43.8772	5.40186
	Sequence	# PSMs	# Proteins	# Protein Groups	Protein Group Accessions	Modifications	MH+ [Da]	q-Value	PEP	A2	XCorr A2	B2	XCorr B2	C2	XCorr C2	D2	XCorr D2	E2	XCorr E2	F2	XCorr F2	# Missed Cleavages
	YMHQMYILHLDLKPENILCVNRDAKQIK	1	1	1	Q5SUV5	M2(Oxidation); M5(Oxidation); C19(Carbamidomethyl)	3515.81	0.033	0.3937	Medium	1.97778											2
Q6PDN3	Myosin light chain kinase, smooth muscle OS=Mus musculus GN=Mylk PE=1 SV=3 - [MYLK_MOUSE]	1.24	1	1	1	1		0				0			0	1.24	1	1		0				0				0			1941	212.792	6.25244
	Sequence	# PSMs	# Proteins	# Protein Groups	Protein Group Accessions	Modifications	MH+ [Da]	q-Value	PEP	A2	XCorr A2	B2	XCorr B2	C2	XCorr C2	D2	XCorr D2	E2	XCorr E2	F2	XCorr F2	# Missed Cleavages
	NSAGQAECSCQVTVDDAQTSENTK	1	1	1	Q6PDN3	N1(Deamidated); C8(Carbamidomethyl); C10(Carbamidomethyl); N22(Deamidated)	2602.06	0.028	0.3472					Medium	0.220336							0
P21271	Unconventional myosin-Vb OS=Mus musculus GN=Myo5b PE=1 SV=2 - [MYO5B_MOUSE]	0.5	2	1	1	1		0				0				0				0				0			3.13187	0.5	1	1	1818	210.438	7.10791
	Sequence	# PSMs	# Proteins	# Protein Groups	Protein Group Accessions	Modifications	MH+ [Da]	q-Value	PEP	A2	XCorr A2	B2	XCorr B2	C2	XCorr C2	D2	XCorr D2	E2	XCorr E2	F2	XCorr F2	# Missed Cleavages
	AGQVAYLEK	1	2	1	P21271		978.525													High	3.13187	0
Q8C170	Unconventional myosin-IXa OS=Mus musculus GN=Myo9a PE=1 SV=2 - [MYO9A_MOUSE]	0.9	1	1	1	1		0				0				0				0			2.58377	0.9	1	1		0			2542	291.937	8.96826
	Sequence	# PSMs	# Proteins	# Protein Groups	Protein Group Accessions	Modifications	MH+ [Da]	q-Value	PEP	A2	XCorr A2	B2	XCorr B2	C2	XCorr C2	D2	XCorr D2	E2	XCorr E2	F2	XCorr F2	# Missed Cleavages
	TEGISWHNIDYIDNTCCINLISK	1	1	1	Q8C170	C16(Carbamidomethyl); C17(Carbamidomethyl)	2766.3											Medium	2.58377			0
Q9QY06	Unconventional myosin-IXb OS=Mus musculus GN=Myo9b PE=1 SV=2 - [MYO9B_MOUSE]	1.09	1	1	1	1	0	1.09	1	1		0				0				0				0				0			2114	238.685	8.63135
	Sequence	# PSMs	# Proteins	# Protein Groups	Protein Group Accessions	Modifications	MH+ [Da]	q-Value	PEP	A2	XCorr A2	B2	XCorr B2	C2	XCorr C2	D2	XCorr D2	E2	XCorr E2	F2	XCorr F2	# Missed Cleavages
	QQATYHLHIYPQLSSAGSQTSCR	1	1	1	Q9QY06	C22(Carbamidomethyl)	2633.25	0.008	0.2653	High	1.72215											0
Q5SWP3	NAC-alpha domain-containing protein 1 OS=Mus musculus GN=Nacad PE=1 SV=1 - [NACAD_MOUSE]	1.8	1	1	1	1		0				0			2.24336	1.8	1	1		0				0				0			1504	156.668	4.56396
	Sequence	# PSMs	# Proteins	# Protein Groups	Protein Group Accessions	Modifications	MH+ [Da]	q-Value	PEP	A2	XCorr A2	B2	XCorr B2	C2	XCorr C2	D2	XCorr D2	E2	XCorr E2	F2	XCorr F2	# Missed Cleavages
	QAHVQAMPGEAAGAELPLPEAGGPGSR	1	1	1	Q5SWP3	Q5(Deamidated); M7(Oxidation)	2615.25	0.02	0.2782					Medium	2.24336							0
O35136	Neural cell adhesion molecule 2 OS=Mus musculus GN=Ncam2 PE=1 SV=1 - [NCAM2_MOUSE]	2.27	1	1	1	1	0	2.27	1	1		0				0				0				0				0			837	93.1455	6.07471
	Sequence	# PSMs	# Proteins	# Protein Groups	Protein Group Accessions	Modifications	MH+ [Da]	q-Value	PEP	A2	XCorr A2	B2	XCorr B2	C2	XCorr C2	D2	XCorr D2	E2	XCorr E2	F2	XCorr F2	# Missed Cleavages
	FQEYILELADVPSSPHGVK	1	1	1	O35136	Q2(Deamidated)	2130.08	0.026	0.3629	Medium	1.22806											0
Q8CFI0	E3 ubiquitin-protein ligase NEDD4-like OS=Mus musculus GN=Nedd4l PE=1 SV=2 - [NED4L_MOUSE]	3.09	1	1	1	1		0				0				0				0			2.62776	3.09	1	1		0			1004	115.347	6.15088
	Sequence	# PSMs	# Proteins	# Protein Groups	Protein Group Accessions	Modifications	MH+ [Da]	q-Value	PEP	A2	XCorr A2	B2	XCorr B2	C2	XCorr C2	D2	XCorr D2	E2	XCorr E2	F2	XCorr F2	# Missed Cleavages
	VPMNGFAELYGSNGPQLFTIEQWGSPEKLPR	1	1	1	Q8CFI0	M3(Oxidation)	3478.72											Medium	2.62776			1
Q9CQ45	Neudesin OS=Mus musculus GN=Nenf PE=1 SV=1 - [NENF_MOUSE]	10.53	1	1	1	1		0				0								0				0			2.99608	10.53	1	1	171	18.8927	5.2749
	Sequence	# PSMs	# Proteins	# Protein Groups	Protein Group Accessions	Modifications	MH+ [Da]	q-Value	PEP	A2	XCorr A2	B2	XCorr B2	C2	XCorr C2	D2	XCorr D2	E2	XCorr E2	F2	XCorr F2	# Missed Cleavages
	MSLDPADLTHDTTGLTAK	1	1	1	Q9CQ45		1886.92													High	2.99608	0
Q7TPW1	Nexilin OS=Mus musculus GN=Nexn PE=1 SV=3 - [NEXN_MOUSE]	1.81	1	1	1	1		0				0				0				0			2.41042	1.81	1	1		0			607	72.0638	5.0083
	Sequence	# PSMs	# Proteins	# Protein Groups	Protein Group Accessions	Modifications	MH+ [Da]	q-Value	PEP	A2	XCorr A2	B2	XCorr B2	C2	XCorr C2	D2	XCorr D2	E2	XCorr E2	F2	XCorr F2	# Missed Cleavages
	NTSVVDSEPVR	1	1	1	Q7TPW1		1202.61											Medium	2.41042			0
Q6KCD5	Nipped-B-like protein OS=Mus musculus GN=Nipbl PE=1 SV=1 - [NIPBL_MOUSE]	0.75	1	1	1	1		0				0			0	0.75	1	1		0				0				0			2798	315.253	7.91357
	Sequence	# PSMs	# Proteins	# Protein Groups	Protein Group Accessions	Modifications	MH+ [Da]	q-Value	PEP	A2	XCorr A2	B2	XCorr B2	C2	XCorr C2	D2	XCorr D2	E2	XCorr E2	F2	XCorr F2	# Missed Cleavages
	LVACITTLFLFSKIRPQLMVK	1	1	1	Q6KCD5	C4(Carbamidomethyl); Q17(Deamidated); M19(Oxidation)	2495.41	0.002	0.01987					High	0.239334							1
P97503	Homeobox protein Nkx-3.2 OS=Mus musculus GN=Nkx3-2 PE=1 SV=2 - [NKX32_MOUSE]	8.41	1	1	1	1		0				0				0			2.88897	8.41	1	1		0				0			333	35.1457	7.69385
	Sequence	# PSMs	# Proteins	# Protein Groups	Protein Group Accessions	Modifications	MH+ [Da]	q-Value	PEP	A2	XCorr A2	B2	XCorr B2	C2	XCorr C2	D2	XCorr D2	E2	XCorr E2	F2	XCorr F2	# Missed Cleavages
	SDSEMSASVSGDHSPRGEDDSVSPGGAR	1	1	1	P97503		2776.17									Medium	2.88897					1
Q571H0	Nucleolar pre-ribosomal-associated protein 1 OS=Mus musculus GN=Urb1 PE=1 SV=2 - [NPA1P_MOUSE]	1.01	1	1	1	1		0			2.19315	1.01	1	1		0				0				0				0			2274	254.452	6.96143
	Sequence	# PSMs	# Proteins	# Protein Groups	Protein Group Accessions	Modifications	MH+ [Da]	q-Value	PEP	A2	XCorr A2	B2	XCorr B2	C2	XCorr C2	D2	XCorr D2	E2	XCorr E2	F2	XCorr F2	# Missed Cleavages
	KFLDSNALGLTVAALSSYDPQMR	1	1	1	Q571H0	N6(Deamidated)	2498.27	0.015	0.2987			Medium	2.19315									1
P59240	Nephrocystin-4 OS=Mus musculus GN=Nphp4 PE=1 SV=2 - [NPHP4_MOUSE]	1.68	1	1	1	1		0				0			0	1.68	1	1		0				0				0			1425	157.17	7.76709
	Sequence	# PSMs	# Proteins	# Protein Groups	Protein Group Accessions	Modifications	MH+ [Da]	q-Value	PEP	A2	XCorr A2	B2	XCorr B2	C2	XCorr C2	D2	XCorr D2	E2	XCorr E2	F2	XCorr F2	# Missed Cleavages
	QGILDMLSELECHLRVTLFDVTYK	1	1	1	P59240	Q1(Deamidated); M6(Oxidation); C12(Carbamidomethyl)	2897.44	0.035	0.4043					Medium	1.71084							1
P56974	Pro-neuregulin-2, membrane-bound isoform OS=Mus musculus GN=Nrg2 PE=1 SV=1 - [NRG2_MOUSE]	3.04	1	1	1	1		0				0				0				0			3.38298	3.04	1	1		0			756	82.1619	9.0708
	Sequence	# PSMs	# Proteins	# Protein Groups	Protein Group Accessions	Modifications	MH+ [Da]	q-Value	PEP	A2	XCorr A2	B2	XCorr B2	C2	XCorr C2	D2	XCorr D2	E2	XCorr E2	F2	XCorr F2	# Missed Cleavages
	VQGLAPAGGSSSNSTREPPASGR	1	1	1	P56974		2183.07											High	3.38298			1
Q3UHB1	5'-nucleotidase domain-containing protein 3 OS=Mus musculus GN=Nt5dc3 PE=1 SV=1 - [NT5D3_MOUSE]	3.11	1	1	1	1		0				0				0			2.74973	3.11	1	1		0				0			546	63.13	8.55811
	Sequence	# PSMs	# Proteins	# Protein Groups	Protein Group Accessions	Modifications	MH+ [Da]	q-Value	PEP	A2	XCorr A2	B2	XCorr B2	C2	XCorr C2	D2	XCorr D2	E2	XCorr E2	F2	XCorr F2	# Missed Cleavages
	SCGGAVARERPRSGCAR	1	1	1	Q3UHB1	C2(Carbamidomethyl); C15(Carbamidomethyl)	1846.89									Medium	2.74973					2
Q9DCN1	Peroxisomal NADH pyrophosphatase NUDT12 OS=Mus musculus GN=Nudt12 PE=1 SV=1 - [NUD12_MOUSE]	1.95	1	1	1	1		0				0				0							2.61919	1.95	1	1		0			462	51.4781	7.12256
	Sequence	# PSMs	# Proteins	# Protein Groups	Protein Group Accessions	Modifications	MH+ [Da]	q-Value	PEP	A2	XCorr A2	B2	XCorr B2	C2	XCorr C2	D2	XCorr D2	E2	XCorr E2	F2	XCorr F2	# Missed Cleavages
	EAGVVAQAR	1	1	1	Q9DCN1		900.493											Medium	2.61919			0
Q99PG2	Opioid growth factor receptor OS=Mus musculus GN=Ogfr PE=1 SV=1 - [OGFR_MOUSE]	2.84	1	1	1	1		0				0			2.09426	2.84	1	1		0				0				0			633	70.636	4.76709
	Sequence	# PSMs	# Proteins	# Protein Groups	Protein Group Accessions	Modifications	MH+ [Da]	q-Value	PEP	A2	XCorr A2	B2	XCorr B2	C2	XCorr C2	D2	XCorr D2	E2	XCorr E2	F2	XCorr F2	# Missed Cleavages
	QEQVPGEPDPQGVSEVEK	1	1	1	Q99PG2	Q11(Deamidated)	1952.91	0.021	0.2871					Medium	2.09426							0
Q9EQW6	Oligodendrocyte transcription factor 2 OS=Mus musculus GN=Olig2 PE=1 SV=1 - [OLIG2_MOUSE]	6.81	1	1	1	1		0				0				0				0				0			2.75427	6.81	1	1	323	32.3861	9.12939
	Sequence	# PSMs	# Proteins	# Protein Groups	Protein Group Accessions	Modifications	MH+ [Da]	q-Value	PEP	A2	XCorr A2	B2	XCorr B2	C2	XCorr C2	D2	XCorr D2	E2	XCorr E2	F2	XCorr F2	# Missed Cleavages
	SSSSSTSSSTSSAATSSTKKDK	1	1	1	Q9EQW6		2108.98													High	2.75427	2
Q8BXR9	Oxysterol-binding protein-related protein 6 OS=Mus musculus GN=Osbpl6 PE=1 SV=1 - [OSBL6_MOUSE]	1.67	1	1	1	1		0				0				0				0			2.95653	1.67	1	1		0			959	108.852	7.26904
	Sequence	# PSMs	# Proteins	# Protein Groups	Protein Group Accessions	Modifications	MH+ [Da]	q-Value	PEP	A2	XCorr A2	B2	XCorr B2	C2	XCorr C2	D2	XCorr D2	E2	XCorr E2	F2	XCorr F2	# Missed Cleavages
	FLEEGNLEAAAAEKQR	1	1	1	Q8BXR9		1775.9											High	2.95653			1
Q9D404	3-oxoacyl-[acyl-carrier-protein] synthase, mitochondrial OS=Mus musculus GN=Oxsm PE=1 SV=1 - [OXSM_MOUSE]	5.66	1	1	1	1		0				0								0			2.80608	5.66	1	1		0			459	48.5965	7.06396
	Sequence	# PSMs	# Proteins	# Protein Groups	Protein Group Accessions	Modifications	MH+ [Da]	q-Value	PEP	A2	XCorr A2	B2	XCorr B2	C2	XCorr C2	D2	XCorr D2	E2	XCorr E2	F2	XCorr F2	# Missed Cleavages
	SMSSSTIMAVGAAELALKDSGWHPKR	1	1	1	Q9D404		2730.36											Medium	2.80608			2
Q9JK24	Serine/threonine-protein phosphatase 2A regulatory subunit B'' subunit gamma OS=Mus musculus GN=Ppp2r3c PE=1 SV=2 - [P2R3C_MOUSE]	2.21	1	1	1	1	2.31677	2.21	1	1		0				0				0				0				0			453	53.373	5.19873
	Sequence	# PSMs	# Proteins	# Protein Groups	Protein Group Accessions	Modifications	MH+ [Da]	q-Value	PEP	A2	XCorr A2	B2	XCorr B2	C2	XCorr C2	D2	XCorr D2	E2	XCorr E2	F2	XCorr F2	# Missed Cleavages
	LASPNTDPKR	1	1	1	Q9JK24		1098.59	0.011	0.2839	Medium	2.31677											1
O70167	Phosphatidylinositol 4-phosphate 3-kinase C2 domain-containing subunit gamma OS=Mus musculus GN=Pik3c2g PE=2 SV=1 - [P3C2G_MOUSE]	1.99	1	1	1	1		0				0				0				0				0			2.82302	1.99	1	1	1506	171.471	6.87354
	Sequence	# PSMs	# Proteins	# Protein Groups	Protein Group Accessions	Modifications	MH+ [Da]	q-Value	PEP	A2	XCorr A2	B2	XCorr B2	C2	XCorr C2	D2	XCorr D2	E2	XCorr E2	F2	XCorr F2	# Missed Cleavages
	NFFYSCAGWCVVTFILGVCDRHNDNIMLTK	1	1	1	O70167	C6(Carbamidomethyl); C10(Carbamidomethyl); C19(Carbamidomethyl)	3637.71													Medium	2.82302	1
Q8BR92	Paralemmin-2 OS=Mus musculus GN=Palm2 PE=1 SV=1 - [PALM2_MOUSE]	6.12	1	1	1	1		0				0				0				0			2.62147	6.12	1	1					376	42.0693	5.14795
	Sequence	# PSMs	# Proteins	# Protein Groups	Protein Group Accessions	Modifications	MH+ [Da]	q-Value	PEP	A2	XCorr A2	B2	XCorr B2	C2	XCorr C2	D2	XCorr D2	E2	XCorr E2	F2	XCorr F2	# Missed Cleavages
	HMSERTVVADGSLGHPKEHMLCK	1	1	1	Q8BR92	M2(Oxidation); C22(Carbamidomethyl)	2635.25											Medium	2.62147			2
Q9JIP4	Pannexin-1 OS=Mus musculus GN=Panx1 PE=1 SV=3 - [PANX1_MOUSE]	6.1	1	1	1	1		0				0				0				0			2.72997	6.1	1	1		0			426	48.1363	7.03467
	Sequence	# PSMs	# Proteins	# Protein Groups	Protein Group Accessions	Modifications	MH+ [Da]	q-Value	PEP	A2	XCorr A2	B2	XCorr B2	C2	XCorr C2	D2	XCorr D2	E2	XCorr E2	F2	XCorr F2	# Missed Cleavages
	SNGQGIDPMLLLTNLGMIKMDIIDGK	1	1	1	Q9JIP4	M9(Oxidation); M17(Oxidation)	2819.43											Medium	2.72997			1
O88634	Proteinase-activated receptor 4 OS=Mus musculus GN=F2rl3 PE=1 SV=2 - [PAR4_MOUSE]	2.02	1	1	1	1		0				0			1.98883	2.02	1	1		0				0				0			396	42.7585	8.646
	Sequence	# PSMs	# Proteins	# Protein Groups	Protein Group Accessions	Modifications	MH+ [Da]	q-Value	PEP	A2	XCorr A2	B2	XCorr B2	C2	XCorr C2	D2	XCorr D2	E2	XCorr E2	F2	XCorr F2	# Missed Cleavages
	SSDKPNPR	1	1	1	O88634	N6(Deamidated)	901.437	0.014	0.202					Medium	1.98883							0
P60335	Poly(rC)-binding protein 1 OS=Mus musculus GN=Pcbp1 PE=1 SV=1 - [PCBP1_MOUSE]	4.49	1	1	1	1		0			2.36924	4.49	1	1		0				0				0				0			356	37.4739	7.09326
	Sequence	# PSMs	# Proteins	# Protein Groups	Protein Group Accessions	Modifications	MH+ [Da]	q-Value	PEP	A2	XCorr A2	B2	XCorr B2	C2	XCorr C2	D2	XCorr D2	E2	XCorr E2	F2	XCorr F2	# Missed Cleavages
	AITIAGVPQSVTECVK	1	1	1	P60335	C14(Carbamidomethyl)	1672.9	0.014	0.2882			Medium	2.36924									0
Q9QYC1	Pecanex-like protein 1 OS=Mus musculus GN=Pcnx PE=1 SV=3 - [PCX1_MOUSE]	0.64	1	1	1	1		0				0				0				0				0			2.8909	0.64	1	1	2344	257.985	7.12256
	Sequence	# PSMs	# Proteins	# Protein Groups	Protein Group Accessions	Modifications	MH+ [Da]	q-Value	PEP	A2	XCorr A2	B2	XCorr B2	C2	XCorr C2	D2	XCorr D2	E2	XCorr E2	F2	XCorr F2	# Missed Cleavages
	RVDHSNTRLASQLDR	1	1	1	Q9QYC1		1767.92													Medium	2.8909	2
Q922S4	cGMP-dependent 3',5'-cyclic phosphodiesterase OS=Mus musculus GN=Pde2a PE=1 SV=3 - [PDE2A_MOUSE]	3.06	1	1	1	1	0	3.06	1	1		0				0				0				0				0			916	103.183	5.37646
	Sequence	# PSMs	# Proteins	# Protein Groups	Protein Group Accessions	Modifications	MH+ [Da]	q-Value	PEP	A2	XCorr A2	B2	XCorr B2	C2	XCorr C2	D2	XCorr D2	E2	XCorr E2	F2	XCorr F2	# Missed Cleavages
	NLELSNYLEDIEIFALFISCMCHDLDHR	1	1	1	Q922S4	N6(Deamidated); C20(Carbamidomethyl); C22(Carbamidomethyl)	3468.59	0.047	0.4377	Medium	1.95015											0
Q8BG81	Polymerase delta-interacting protein 3 OS=Mus musculus GN=Poldip3 PE=1 SV=1 - [PDIP3_MOUSE]	3.33	1	1	1	1		0				0				0				0				0			4.29454	3.33	1	1	420	46.1037	10.0522
	Sequence	# PSMs	# Proteins	# Protein Groups	Protein Group Accessions	Modifications	MH+ [Da]	q-Value	PEP	A2	XCorr A2	B2	XCorr B2	C2	XCorr C2	D2	XCorr D2	E2	XCorr E2	F2	XCorr F2	# Missed Cleavages
	SSGASVTTQPTEFK	1	1	1	Q8BG81		1439.7													High	4.29454	0
P97298	Pigment epithelium-derived factor OS=Mus musculus GN=Serpinf1 PE=1 SV=2 - [PEDF_MOUSE]	6.95	1	1	1	1		0			0	6.95	1	1		0				0				0				0			417	46.2052	6.97607
	Sequence	# PSMs	# Proteins	# Protein Groups	Protein Group Accessions	Modifications	MH+ [Da]	q-Value	PEP	A2	XCorr A2	B2	XCorr B2	C2	XCorr C2	D2	XCorr D2	E2	XCorr E2	F2	XCorr F2	# Missed Cleavages
	SYGTRPRILTGNPRVDLQEINNWVQAQMK	1	1	1	P97298	Q18(Deamidated); N22(Deamidated); Q25(Deamidated)	3387.71	0.022	0.3379			Medium	1.15383									2
Q99MR1	PERQ amino acid-rich with GYF domain-containing protein 1 OS=Mus musculus GN=Gigyf1 PE=1 SV=2 - [PERQ1_MOUSE]	1.44	1	1	1	1		0				0				0				0			2.44624	1.44	1	1		0			1044	116.167	5.38916
	Sequence	# PSMs	# Proteins	# Protein Groups	Protein Group Accessions	Modifications	MH+ [Da]	q-Value	PEP	A2	XCorr A2	B2	XCorr B2	C2	XCorr C2	D2	XCorr D2	E2	XCorr E2	F2	XCorr F2	# Missed Cleavages
	RGCDEGFQPLGEVIK	1	1	1	Q99MR1	C3(Carbamidomethyl)	1704.84											Medium	2.44624			1
B1AUE5	Peroxisome biogenesis factor 10 OS=Mus musculus GN=Pex10 PE=2 SV=1 - [PEX10_MOUSE]	4.63	1	1	1	1		0				0				0				0				0			2.62717	4.63	1	1	324	37.1337	9.93506
	Sequence	# PSMs	# Proteins	# Protein Groups	Protein Group Accessions	Modifications	MH+ [Da]	q-Value	PEP	A2	XCorr A2	B2	XCorr B2	C2	XCorr C2	D2	XCorr D2	E2	XCorr E2	F2	XCorr F2	# Missed Cleavages
	MARAGAPEVIRAAQK	1	1	1	B1AUE5		1568.86													Medium	2.62717	2
Q9QXY9	Peroxisomal biogenesis factor 3 OS=Mus musculus GN=Pex3 PE=1 SV=1 - [PEX3_MOUSE]	4.84	1	1	1	1		0				0				0							2.81336	4.84	1	1		0			372	42.1969	7.76709
	Sequence	# PSMs	# Proteins	# Protein Groups	Protein Group Accessions	Modifications	MH+ [Da]	q-Value	PEP	A2	XCorr A2	B2	XCorr B2	C2	XCorr C2	D2	XCorr D2	E2	XCorr E2	F2	XCorr F2	# Missed Cleavages
	DMLESPDFSTVLNTCLNR	1	1	1	Q9QXY9	C15(Carbamidomethyl)	2111.97											Medium	2.81336			0
Q05793	Basement membrane-specific heparan sulfate proteoglycan core protein OS=Mus musculus GN=Hspg2 PE=1 SV=1 - [PGBM_MOUSE]	0.62	1	1	1	1	1.73894	0.62	1	1		0				0				0				0				0			3707	398.039	6.31592
	Sequence	# PSMs	# Proteins	# Protein Groups	Protein Group Accessions	Modifications	MH+ [Da]	q-Value	PEP	A2	XCorr A2	B2	XCorr B2	C2	XCorr C2	D2	XCorr D2	E2	XCorr E2	F2	XCorr F2	# Missed Cleavages
	MASVGLSDIVMDTTVTHTTIHGR	1	1	1	Q05793	M1(Oxidation); M11(Oxidation)	2474.2	0.018	0.3259	Medium	1.73894											0
Q7TSV4	Phosphoglucomutase-2 OS=Mus musculus GN=Pgm2 PE=1 SV=1 - [PGM2_MOUSE]	2.26	1	1	1	1		0				0				0				0			2.63898	2.26	1	1		0			620	68.7043	6.13818
	Sequence	# PSMs	# Proteins	# Protein Groups	Protein Group Accessions	Modifications	MH+ [Da]	q-Value	PEP	A2	XCorr A2	B2	XCorr B2	C2	XCorr C2	D2	XCorr D2	E2	XCorr E2	F2	XCorr F2	# Missed Cleavages
	DLTTGYDDSQPDKK	1	1	1	Q7TSV4		1582.72											Medium	2.63898			1
A6H5X4	PHD finger protein 11 OS=Mus musculus GN=Phf11 PE=2 SV=1 - [PHF11_MOUSE]	7.42	1	1	1	1		0				0				0			2.65099	7.42	1	1		0				0			337	37.7042	6.07471
	Sequence	# PSMs	# Proteins	# Protein Groups	Protein Group Accessions	Modifications	MH+ [Da]	q-Value	PEP	A2	XCorr A2	B2	XCorr B2	C2	XCorr C2	D2	XCorr D2	E2	XCorr E2	F2	XCorr F2	# Missed Cleavages
	KCQEAGLLTELFEHILENMDSVHGR	1	1	1	A6H5X4	C2(Carbamidomethyl); M19(Oxidation)	2942.42									Medium	2.65099					1
Q8CHE4	PH domain leucine-rich repeat-containing protein phosphatase 1 OS=Mus musculus GN=Phlpp1 PE=1 SV=2 - [PHLP1_MOUSE]	0.95	1	1	1	1		0				0				0				0				0			2.61558	0.95	1	1	1687	182.252	6.18896
	Sequence	# PSMs	# Proteins	# Protein Groups	Protein Group Accessions	Modifications	MH+ [Da]	q-Value	PEP	A2	XCorr A2	B2	XCorr B2	C2	XCorr C2	D2	XCorr D2	E2	XCorr E2	F2	XCorr F2	# Missed Cleavages
	MAKLEELEEIDISGNK	1	1	1	Q8CHE4		1818.92													Medium	2.61558	1
P70181	Phosphatidylinositol 4-phosphate 5-kinase type-1 beta OS=Mus musculus GN=Pip5k1b PE=1 SV=1 - [PI51B_MOUSE]	4.64	1	1	1	1		0				0			2.88227	4.64	1	1		0				0				0			539	60.7648	6.85889
	Sequence	# PSMs	# Proteins	# Protein Groups	Protein Group Accessions	Modifications	MH+ [Da]	q-Value	PEP	A2	XCorr A2	B2	XCorr B2	C2	XCorr C2	D2	XCorr D2	E2	XCorr E2	F2	XCorr F2	# Missed Cleavages
	FYGLYCMQSGGINIRIVVMNNVLPR	1	1	1	P70181	C6(Carbamidomethyl); Q8(Deamidated); N21(Deamidated)	2916.46	0.026	0.3355					Medium	2.88227							1
Q80SX8	ATP-dependent DNA helicase PIF1 OS=Mus musculus GN=Pif1 PE=1 SV=2 - [PIF1_MOUSE]	4.31	1	1	1	1		0				0			0	4.31	1	1		0				0				0			650	70.8972	9.29053
	Sequence	# PSMs	# Proteins	# Protein Groups	Protein Group Accessions	Modifications	MH+ [Da]	q-Value	PEP	A2	XCorr A2	B2	XCorr B2	C2	XCorr C2	D2	XCorr D2	E2	XCorr E2	F2	XCorr F2	# Missed Cleavages
	SQGMSLDCVEISLGRVFASGQAYVALSR	1	1	1	Q80SX8	Q2(Deamidated); M4(Oxidation); C8(Carbamidomethyl); Q21(Deamidated)	3019.44	0.004	0.04596					High	0.269558							1
Q6ZPQ6	Membrane-associated phosphatidylinositol transfer protein 2 OS=Mus musculus GN=Pitpnm2 PE=1 SV=2 - [PITM2_MOUSE]	0.97	1	1	1	1		0				0				0				0			2.71069	0.97	1	1		0			1335	147.942	7.92822
	Sequence	# PSMs	# Proteins	# Protein Groups	Protein Group Accessions	Modifications	MH+ [Da]	q-Value	PEP	A2	XCorr A2	B2	XCorr B2	C2	XCorr C2	D2	XCorr D2	E2	XCorr E2	F2	XCorr F2	# Missed Cleavages
	QWSTSSKSSRSSK	1	1	1	Q6ZPQ6		1455.71											Medium	2.71069			2
Q68FH0	Plakophilin-4 OS=Mus musculus GN=Pkp4 PE=1 SV=1 - [PKP4_MOUSE]	1.51	1	1	1	1		0				0				0				0			2.61705	1.51	1	1		0			1190	131.47	8.93896
	Sequence	# PSMs	# Proteins	# Protein Groups	Protein Group Accessions	Modifications	MH+ [Da]	q-Value	PEP	A2	XCorr A2	B2	XCorr B2	C2	XCorr C2	D2	XCorr D2	E2	XCorr E2	F2	XCorr F2	# Missed Cleavages
	CRLGAESPSIASTSSTEK	1	1	1	Q68FH0	C1(Carbamidomethyl)	1880.9											Medium	2.61705			1
Q8K394	Inactive phospholipase C-like protein 2 OS=Mus musculus GN=Plcl2 PE=1 SV=2 - [PLCL2_MOUSE]	2.22	1	1	1	1		0				0			0	2.22	1	1		0				0				0			1128	125.692	6.91748
	Sequence	# PSMs	# Proteins	# Protein Groups	Protein Group Accessions	Modifications	MH+ [Da]	q-Value	PEP	A2	XCorr A2	B2	XCorr B2	C2	XCorr C2	D2	XCorr D2	E2	XCorr E2	F2	XCorr F2	# Missed Cleavages
	CGCQIVAMNFQTPGLMMDLNVGWFR	1	1	1	Q8K394	C1(Carbamidomethyl); C3(Carbamidomethyl); M8(Oxidation); Q11(Deamidated)	2962.32	0.048	0.4809					Medium	1.49501							0
Q9DBG5	Perilipin-3 OS=Mus musculus GN=Plin3 PE=1 SV=1 - [PLIN3_MOUSE]	6.41	1	1	1	1		0			0	6.41	1	1		0				0				0				0			437	47.233	5.61768
	Sequence	# PSMs	# Proteins	# Protein Groups	Protein Group Accessions	Modifications	MH+ [Da]	q-Value	PEP	A2	XCorr A2	B2	XCorr B2	C2	XCorr C2	D2	XCorr D2	E2	XCorr E2	F2	XCorr F2	# Missed Cleavages
	MSSNGTDAPAEAQAAMEEPVVQPSVVDR	1	1	1	Q9DBG5	N4(Deamidated); Q13(Deamidated)	2888.28	0.004	0.1698			High	1.25567									0
Q8JZX3	POC1 centriolar protein homolog A OS=Mus musculus GN=Poc1a PE=2 SV=2 - [POC1A_MOUSE]	11.11	1	1	1	1		0				0							3.47074	11.11	1	1		0				0			405	45.0965	7.81104
	Sequence	# PSMs	# Proteins	# Protein Groups	Protein Group Accessions	Modifications	MH+ [Da]	q-Value	PEP	A2	XCorr A2	B2	XCorr B2	C2	XCorr C2	D2	XCorr D2	E2	XCorr E2	F2	XCorr F2	# Missed Cleavages
	ILDLMEGRLLYTLHGHQGPATTVAFSRTGEYFASGGSDEQVMVWK	1	1	1	Q8JZX3	M5(Oxidation)	4984.41									High	3.47074					2
P11369	LINE-1 retrotransposable element ORF2 protein OS=Mus musculus GN=Pol PE=1 SV=2 - [LORF2_MOUSE]	0.47	1	1	1	1	2.14138	0.47	1	1		0				0				0				0				0			1281	149.486	9.70068
	Sequence	# PSMs	# Proteins	# Protein Groups	Protein Group Accessions	Modifications	MH+ [Da]	q-Value	PEP	A2	XCorr A2	B2	XCorr B2	C2	XCorr C2	D2	XCorr D2	E2	XCorr E2	F2	XCorr F2	# Missed Cleavages
	IQEHIK	1	1	1	P11369		767.441	0.034	0.4003	Medium	2.14138											0
Q9D6L8	Peptidyl-prolyl cis-trans isomerase-like 3 OS=Mus musculus GN=Ppil3 PE=1 SV=1 - [PPIL3_MOUSE]	22.98	1	1	1	1		0				0				0			3.5259	22.98	1	1		0				0			161	18.1159	6.78564
	Sequence	# PSMs	# Proteins	# Protein Groups	Protein Group Accessions	Modifications	MH+ [Da]	q-Value	PEP	A2	XCorr A2	B2	XCorr B2	C2	XCorr C2	D2	XCorr D2	E2	XCorr E2	F2	XCorr F2	# Missed Cleavages
	FEDEYSEYLKHNVRGVVSMANNGPNTNGSQFFITYGK	1	1	1	Q9D6L8		4212.98									High	3.5259					2
Q9QUN5	Prolactin-3C1 OS=Mus musculus GN=Prl3c1 PE=2 SV=1 - [PR3C1_MOUSE]	7.55	1	1	1	1		0				0				0				0				0			2.69853	7.55	1	1	212	24.6899	9.5835
	Sequence	# PSMs	# Proteins	# Protein Groups	Protein Group Accessions	Modifications	MH+ [Da]	q-Value	PEP	A2	XCorr A2	B2	XCorr B2	C2	XCorr C2	D2	XCorr D2	E2	XCorr E2	F2	XCorr F2	# Missed Cleavages
	NKNTKMCQTISTHSVK	1	1	1	Q9QUN5	C7(Carbamidomethyl)	1876.93													High	2.69853	2
Q8K411	Presequence protease, mitochondrial OS=Mus musculus GN=Pitrm1 PE=1 SV=1 - [PREP_MOUSE]	1.54	1	1	1	1		0				0				0			2.62384	1.54	1	1		0				0			1036	117.297	7.1958
	Sequence	# PSMs	# Proteins	# Protein Groups	Protein Group Accessions	Modifications	MH+ [Da]	q-Value	PEP	A2	XCorr A2	B2	XCorr B2	C2	XCorr C2	D2	XCorr D2	E2	XCorr E2	F2	XCorr F2	# Missed Cleavages
	SDQACERALQYKVGEK	1	1	1	Q8K411	C5(Carbamidomethyl)	1881.91									Medium	2.62384					2
Q9D1T5	Proline-rich protein 15 OS=Mus musculus GN=Prr15 PE=1 SV=1 - [PRR15_MOUSE]	13.93	1	1	1	1		0				0				0			3.1094	13.93	1	1		0				0			122	13.6468	8.1333
	Sequence	# PSMs	# Proteins	# Protein Groups	Protein Group Accessions	Modifications	MH+ [Da]	q-Value	PEP	A2	XCorr A2	B2	XCorr B2	C2	XCorr C2	D2	XCorr D2	E2	XCorr E2	F2	XCorr F2	# Missed Cleavages
	MADSGGSSPWWKSLTRK	1	1	1	Q9D1T5		1893.93									High	3.1094					2
P14685	26S proteasome non-ATPase regulatory subunit 3 OS=Mus musculus GN=Psmd3 PE=1 SV=3 - [PSMD3_MOUSE]	2.64	1	1	1	1	0	2.64	1	1		0				0				0				0				0			530	60.6803	8.44092
	Sequence	# PSMs	# Proteins	# Protein Groups	Protein Group Accessions	Modifications	MH+ [Da]	q-Value	PEP	A2	XCorr A2	B2	XCorr B2	C2	XCorr C2	D2	XCorr D2	E2	XCorr E2	F2	XCorr F2	# Missed Cleavages
	SVFPEQANNNEWAR	1	1	1	P14685	Q6(Deamidated); N9(Deamidated); N10(Deamidated)	1664.72	0.028	0.3732	Medium	1.58987											0
Q91Z31	Polypyrimidine tract-binding protein 2 OS=Mus musculus GN=Ptbp2 PE=1 SV=2 - [PTBP2_MOUSE]	2.45	1	1	1	1		0				0			2.62114	2.45	1	1		0				0				0			531	57.4528	8.66064
	Sequence	# PSMs	# Proteins	# Protein Groups	Protein Group Accessions	Modifications	MH+ [Da]	q-Value	PEP	A2	XCorr A2	B2	XCorr B2	C2	XCorr C2	D2	XCorr D2	E2	XCorr E2	F2	XCorr F2	# Missed Cleavages
	MDGIVTEVAVGVK	1	1	1	Q91Z31		1317.71	0.007	0.09987					High	2.62114							0
Q64512	Tyrosine-protein phosphatase non-receptor type 13 OS=Mus musculus GN=Ptpn13 PE=1 SV=2 - [PTN13_MOUSE]	0.57	1	1	1	1		0				0				0				0			2.76751	0.57	1	1		0			2453	270.167	6.3667
	Sequence	# PSMs	# Proteins	# Protein Groups	Protein Group Accessions	Modifications	MH+ [Da]	q-Value	PEP	A2	XCorr A2	B2	XCorr B2	C2	XCorr C2	D2	XCorr D2	E2	XCorr E2	F2	XCorr F2	# Missed Cleavages
	SGPVITHCSAGIGR	1	1	1	Q64512	C8(Carbamidomethyl)	1411.71											Medium	2.76751			0
P18052	Receptor-type tyrosine-protein phosphatase alpha OS=Mus musculus GN=Ptpra PE=1 SV=3 - [PTPRA_MOUSE]	1.33	1	1	1	1		0				0				0				0				0			2.51384	1.33	1	1	829	93.6383	7.04932
	Sequence	# PSMs	# Proteins	# Protein Groups	Protein Group Accessions	Modifications	MH+ [Da]	q-Value	PEP	A2	XCorr A2	B2	XCorr B2	C2	XCorr C2	D2	XCorr D2	E2	XCorr E2	F2	XCorr F2	# Missed Cleavages
	MRTGNLPANMK	1	1	1	P18052		1232.62													Medium	2.51384	1
Q80U58	Pumilio homolog 2 OS=Mus musculus GN=Pum2 PE=1 SV=2 - [PUM2_MOUSE]	0.56	2	1	1	1	0	0.56	1	1		0				0				0				0				0			1066	114.243	7.07861
	Sequence	# PSMs	# Proteins	# Protein Groups	Protein Group Accessions	Modifications	MH+ [Da]	q-Value	PEP	A2	XCorr A2	B2	XCorr B2	C2	XCorr C2	D2	XCorr D2	E2	XCorr E2	F2	XCorr F2	# Missed Cleavages
	IVSEIR	1	2	1	Q80U58		716.43	0.018	0.3274	Medium	1.50963											0
P54822	Adenylosuccinate lyase OS=Mus musculus GN=Adsl PE=1 SV=2 - [PUR8_MOUSE]	3.31	1	1	1	1		0			2.41193	3.31	1	1		0				0				0				0			484	54.8309	7.26904
	Sequence	# PSMs	# Proteins	# Protein Groups	Protein Group Accessions	Modifications	MH+ [Da]	q-Value	PEP	A2	XCorr A2	B2	XCorr B2	C2	XCorr C2	D2	XCorr D2	E2	XCorr E2	F2	XCorr F2	# Missed Cleavages
	SNLNNIDFQMAAEEEK	1	1	1	P54822	M10(Oxidation)	1868.83	0.049	0.4438			Medium	2.41193									0
P42925	Peroxisomal membrane protein 2 OS=Mus musculus GN=Pxmp2 PE=1 SV=2 - [PXMP2_MOUSE]	10.31	1	1	1	1	0	10.31	1	1		0				0								0				0			194	22.2511	10.0815
	Sequence	# PSMs	# Proteins	# Protein Groups	Protein Group Accessions	Modifications	MH+ [Da]	q-Value	PEP	A2	XCorr A2	B2	XCorr B2	C2	XCorr C2	D2	XCorr D2	E2	XCorr E2	F2	XCorr F2	# Missed Cleavages
	AVSSGILSALGNLLAQTIEK	1	1	1	P42925		1985.12	0.044	0.4259	Medium	1.7412											0
P35282	Ras-related protein Rab-21 OS=Mus musculus GN=Rab21 PE=1 SV=4 - [RAB21_MOUSE]	2.7	2	1	1	1		0				0			2.36596	2.7	1	1		0				0				0			222	24.0912	7.94287
	Sequence	# PSMs	# Proteins	# Protein Groups	Protein Group Accessions	Modifications	MH+ [Da]	q-Value	PEP	A2	XCorr A2	B2	XCorr B2	C2	XCorr C2	D2	XCorr D2	E2	XCorr E2	F2	XCorr F2	# Missed Cleavages
	LNIGGK	1	2	1	P35282		601.368	0.019	0.2535					Medium	2.36596							0
P61021	Ras-related protein Rab-5B OS=Mus musculus GN=Rab5b PE=1 SV=1 - [RAB5B_MOUSE]	7.91	1	1	1	1		0				0				0								0			2.5884	7.91	1	1	215	23.6919	8.1333
	Sequence	# PSMs	# Proteins	# Protein Groups	Protein Group Accessions	Modifications	MH+ [Da]	q-Value	PEP	A2	XCorr A2	B2	XCorr B2	C2	XCorr C2	D2	XCorr D2	E2	XCorr E2	F2	XCorr F2	# Missed Cleavages
	MTSRSTARPNGQPQASK	1	1	1	P61021		1816.9													Medium	2.5884	1
Q91YQ1	Ras-related protein Rab-7L1 OS=Mus musculus GN=Rab29 PE=1 SV=1 - [RAB7L_MOUSE]	12.75	1	1	1	1		0			2.02419	12.75	1	1		0				0				0				0			204	23.0744	7.76709
	Sequence	# PSMs	# Proteins	# Protein Groups	Protein Group Accessions	Modifications	MH+ [Da]	q-Value	PEP	A2	XCorr A2	B2	XCorr B2	C2	XCorr C2	D2	XCorr D2	E2	XCorr E2	F2	XCorr F2	# Missed Cleavages
	EDVMSLSTQGNYINLQAKPSSGWTCC	1	1	1	Q91YQ1	N14(Deamidated); C25(Carbamidomethyl); C26(Carbamidomethyl)	2947.29	0.034	0.3906			Medium	2.02419									0
P70270	DNA repair and recombination protein RAD54-like OS=Mus musculus GN=Rad54l PE=1 SV=2 - [RAD54_MOUSE]	2.41	1	1	1	1		0				0				0				0			2.59145	2.41	1	1		0			747	84.6409	8.6167
	Sequence	# PSMs	# Proteins	# Protein Groups	Protein Group Accessions	Modifications	MH+ [Da]	q-Value	PEP	A2	XCorr A2	B2	XCorr B2	C2	XCorr C2	D2	XCorr D2	E2	XCorr E2	F2	XCorr F2	# Missed Cleavages
	RIPGSHGCIMADEMGLGK	1	1	1	P70270	C8(Carbamidomethyl)	1928.92											Medium	2.59145			1
Q7TPD6	Ribonucleoprotein PTB-binding 2 OS=Mus musculus GN=Raver2 PE=1 SV=1 - [RAVR2_MOUSE]	4.16	1	1	1	1		0				0				0							3.17988	4.16	1	1		0			673	71.9859	7.72314
	Sequence	# PSMs	# Proteins	# Protein Groups	Protein Group Accessions	Modifications	MH+ [Da]	q-Value	PEP	A2	XCorr A2	B2	XCorr B2	C2	XCorr C2	D2	XCorr D2	E2	XCorr E2	F2	XCorr F2	# Missed Cleavages
	GMPPKTGIASNILDAISQGSESQHALEK	1	1	1	Q7TPD6	M2(Oxidation)	2895.45											High	3.17988			1
Q99P58	Ras-related protein Rab-27B OS=Mus musculus GN=Rab27b PE=1 SV=3 - [RB27B_MOUSE]	8.26	1	1	1	1		0				0				0				0			2.47386	8.26	1	1		0			218	24.5442	5.5415
	Sequence	# PSMs	# Proteins	# Protein Groups	Protein Group Accessions	Modifications	MH+ [Da]	q-Value	PEP	A2	XCorr A2	B2	XCorr B2	C2	XCorr C2	D2	XCorr D2	E2	XCorr E2	F2	XCorr F2	# Missed Cleavages
	CVEKTQVPDTVNGGNSGK	1	1	1	Q99P58	C1(Carbamidomethyl)	1889.91											Medium	2.47386			1
P97868	E3 ubiquitin-protein ligase RBBP6 OS=Mus musculus GN=Rbbp6 PE=1 SV=5 - [RBBP6_MOUSE]	1.23	1	1	1	1	0	1.23	1	1		0				0				0				0				0			1790	199.466	9.62744
	Sequence	# PSMs	# Proteins	# Protein Groups	Protein Group Accessions	Modifications	MH+ [Da]	q-Value	PEP	A2	XCorr A2	B2	XCorr B2	C2	XCorr C2	D2	XCorr D2	E2	XCorr E2	F2	XCorr F2	# Missed Cleavages
	DIMTDAVVIPCCGNSYCDECIR	1	1	1	P97868	C11(Carbamidomethyl); C12(Carbamidomethyl); N14(Deamidated); C17(Carbamidomethyl); C20(Carbamidomethyl)	2649.07	0.026	0.3582	Medium	0.928508											0
O88851	Putative hydrolase RBBP9 OS=Mus musculus GN=Rbbp9 PE=1 SV=2 - [RBBP9_MOUSE]	15.05	1	1	1	1		0			0	15.05	1	1		0				0				0				0			186	20.8983	5.97314
	Sequence	# PSMs	# Proteins	# Protein Groups	Protein Group Accessions	Modifications	MH+ [Da]	q-Value	PEP	A2	XCorr A2	B2	XCorr B2	C2	XCorr C2	D2	XCorr D2	E2	XCorr E2	F2	XCorr F2	# Missed Cleavages
	MASPNKAVIVPGNGGGDVATHGWYGWVK	1	1	1	O88851	M1(Oxidation)	2884.42	0.049	0.4427			Medium	1.19701									1
Q80TZ9	Arginine-glutamic acid dipeptide repeats protein OS=Mus musculus GN=Rere PE=1 SV=3 - [RERE_MOUSE]	1.6	1	1	1	1	2.50897	1.6	1	1		0				0				0				0				0			1558	171.648	7.69385
	Sequence	# PSMs	# Proteins	# Protein Groups	Protein Group Accessions	Modifications	MH+ [Da]	q-Value	PEP	A2	XCorr A2	B2	XCorr B2	C2	XCorr C2	D2	XCorr D2	E2	XCorr E2	F2	XCorr F2	# Missed Cleavages
	RPNTPYFICSIQDFKLVHSSQACCR	1	1	1	Q80TZ9	C9(Carbamidomethyl); C23(Carbamidomethyl); C24(Carbamidomethyl)	3084.45	0.018	0.3225	Medium	2.50897											1
Q920Q2	DNA repair protein REV1 OS=Mus musculus GN=Rev1 PE=1 SV=1 - [REV1_MOUSE]	1.44	1	1	1	1		0				0			2.60591	1.44	1	1		0				0				0			1249	137.255	8.54346
	Sequence	# PSMs	# Proteins	# Protein Groups	Protein Group Accessions	Modifications	MH+ [Da]	q-Value	PEP	A2	XCorr A2	B2	XCorr B2	C2	XCorr C2	D2	XCorr D2	E2	XCorr E2	F2	XCorr F2	# Missed Cleavages
	DTAVIFNGHTHSSNGALK	1	1	1	Q920Q2		1868.92	0.028	0.3466					Medium	2.60591							0
Q5DTT4	Retrotransposon gag domain-containing protein 4 OS=Mus musculus GN=Rgag4 PE=2 SV=2 - [RGAG4_MOUSE]	3.17	1	1	1	1		0				0				0				0				0			2.75183	3.17	1	1	599	68.6778	4.44971
	Sequence	# PSMs	# Proteins	# Protein Groups	Protein Group Accessions	Modifications	MH+ [Da]	q-Value	PEP	A2	XCorr A2	B2	XCorr B2	C2	XCorr C2	D2	XCorr D2	E2	XCorr E2	F2	XCorr F2	# Missed Cleavages
	QHMTAFPQEMREEEEEMRK	1	1	1	Q5DTT4	M17(Oxidation)	2452.07													High	2.75183	2
Q8BPM6	Protein RIC-3 OS=Mus musculus GN=Ric3 PE=1 SV=2 - [RIC3_MOUSE]	4.9	1	1	1	1		0				0				0				0			2.4156	4.9	1	1		0			367	40.2578	5.04639
	Sequence	# PSMs	# Proteins	# Protein Groups	Protein Group Accessions	Modifications	MH+ [Da]	q-Value	PEP	A2	XCorr A2	B2	XCorr B2	C2	XCorr C2	D2	XCorr D2	E2	XCorr E2	F2	XCorr F2	# Missed Cleavages
	VGPNGESRAQAVTSDQEK	1	1	1	Q8BPM6		1872.92											Medium	2.4156			1
P53026	60S ribosomal protein L10a OS=Mus musculus GN=Rpl10a PE=1 SV=3 - [RL10A_MOUSE]	3.23	1	1	1	1		0				0			2.44181	3.23	1	1										0			217	24.9006	9.979
	Sequence	# PSMs	# Proteins	# Protein Groups	Protein Group Accessions	Modifications	MH+ [Da]	q-Value	PEP	A2	XCorr A2	B2	XCorr B2	C2	XCorr C2	D2	XCorr D2	E2	XCorr E2	F2	XCorr F2	# Missed Cleavages
	RFSGTVR	1	1	1	P53026		822.458	0.028	0.3498					Medium	2.44181							1
P19253	60S ribosomal protein L13a OS=Mus musculus GN=Rpl13a PE=1 SV=4 - [RL13A_MOUSE]	5.42	1	1	1	1		0				0				0							2.41923	5.42	1	1		0			203	23.4493	11.019
	Sequence	# PSMs	# Proteins	# Protein Groups	Protein Group Accessions	Modifications	MH+ [Da]	q-Value	PEP	A2	XCorr A2	B2	XCorr B2	C2	XCorr C2	D2	XCorr D2	E2	XCorr E2	F2	XCorr F2	# Missed Cleavages
	YQAVTATLEEK	1	1	1	P19253		1252.64											Medium	2.41923			0
P61514	60S ribosomal protein L37a OS=Mus musculus GN=Rpl37a PE=1 SV=2 - [RL37A_MOUSE]	9.78	1	1	1	1		0			3.09197	9.78	1	1														0			92	10.2685	10.4331
	Sequence	# PSMs	# Proteins	# Protein Groups	Protein Group Accessions	Modifications	MH+ [Da]	q-Value	PEP	A2	XCorr A2	B2	XCorr B2	C2	XCorr C2	D2	XCorr D2	E2	XCorr E2	F2	XCorr F2	# Missed Cleavages
	KIEISQHAK	1	1	1	P61514		1053.61	0.004	0.1706			High	3.09197									1
P27659	60S ribosomal protein L3 OS=Mus musculus GN=Rpl3 PE=1 SV=3 - [RL3_MOUSE]	2.98	1	1	1	1		0				0				0				0				0			3.057	2.98	1	1	403	46.0808	10.2134
	Sequence	# PSMs	# Proteins	# Protein Groups	Protein Group Accessions	Modifications	MH+ [Da]	q-Value	PEP	A2	XCorr A2	B2	XCorr B2	C2	XCorr C2	D2	XCorr D2	E2	XCorr E2	F2	XCorr F2	# Missed Cleavages
	NNASTDYDLSDK	1	1	1	P27659		1342.57													High	3.057	0
P14148	60S ribosomal protein L7 OS=Mus musculus GN=Rpl7 PE=1 SV=2 - [RL7_MOUSE]	7.04	1	1	1	1		0				0				0							4.04273	7.04	1	1					270	31.3998	10.8872
	Sequence	# PSMs	# Proteins	# Protein Groups	Protein Group Accessions	Modifications	MH+ [Da]	q-Value	PEP	A2	XCorr A2	B2	XCorr B2	C2	XCorr C2	D2	XCorr D2	E2	XCorr E2	F2	XCorr F2	# Missed Cleavages
	TTHFVEGGDAGNREDQINR	1	1	1	P14148		2115.98											High	4.04273			1
Q91VM5	RNA binding motif protein, X-linked-like-1 OS=Mus musculus GN=Rbmxl1 PE=2 SV=1 - [RMXL1_MOUSE]	3.35	2	1	1	1		0				0				0				0			2.63568	3.35	1	1		0			388	42.1362	9.99365
	Sequence	# PSMs	# Proteins	# Protein Groups	Protein Group Accessions	Modifications	MH+ [Da]	q-Value	PEP	A2	XCorr A2	B2	XCorr B2	C2	XCorr C2	D2	XCorr D2	E2	XCorr E2	F2	XCorr F2	# Missed Cleavages
	VEQATKPSFESGR	1	2	1	Q91VM5		1435.72											Medium	2.63568			0
Q96DY5	RING finger protein 112 OS=Mus musculus GN=Rnf112 PE=2 SV=1 - [RN112_MOUSE]	2.91	1	1	1	1		0				0				0			3.16887	2.91	1	1		0				0			654	71.2294	8.57275
	Sequence	# PSMs	# Proteins	# Protein Groups	Protein Group Accessions	Modifications	MH+ [Da]	q-Value	PEP	A2	XCorr A2	B2	XCorr B2	C2	XCorr C2	D2	XCorr D2	E2	XCorr E2	F2	XCorr F2	# Missed Cleavages
	EEAQGWMGQAVQGGTRTSR	1	1	1	Q96DY5	M7(Oxidation)	2064.95									High	3.16887					1
Q3U827	E3 ubiquitin-protein ligase RNF180 OS=Mus musculus GN=Rnf180 PE=1 SV=2 - [RN180_MOUSE]	3.55	1	1	1	1		0				0			2.11717	3.55	1	1		0				0				0			592	67.327	8.20654
	Sequence	# PSMs	# Proteins	# Protein Groups	Protein Group Accessions	Modifications	MH+ [Da]	q-Value	PEP	A2	XCorr A2	B2	XCorr B2	C2	XCorr C2	D2	XCorr D2	E2	XCorr E2	F2	XCorr F2	# Missed Cleavages
	LLFKASDPKCQPFVPQPDTGR	1	1	1	Q3U827	C10(Carbamidomethyl); Q11(Deamidated)	2402.22	0.031	0.376					Medium	2.11717							2
Q3UIW5	RING finger protein 10 OS=Mus musculus GN=Rnf10 PE=2 SV=2 - [RNF10_MOUSE]	1.99	1	1	1	1		0				0				0			2.48965	1.99	1	1		0				0			804	88.2896	6.58057
	Sequence	# PSMs	# Proteins	# Protein Groups	Protein Group Accessions	Modifications	MH+ [Da]	q-Value	PEP	A2	XCorr A2	B2	XCorr B2	C2	XCorr C2	D2	XCorr D2	E2	XCorr E2	F2	XCorr F2	# Missed Cleavages
	GQAGHFEGSGHGGWGK	1	1	1	Q3UIW5		1568.69									Medium	2.48965					0
Q9D5A9	Inactive ribonuclease-like protein 10 OS=Mus musculus GN=Rnase10 PE=1 SV=1 - [RNS10_MOUSE]	12.02	1	1	1	1		0				0				0				0							2.9624	12.02	1	1	208	23.3916	5.41455
	Sequence	# PSMs	# Proteins	# Protein Groups	Protein Group Accessions	Modifications	MH+ [Da]	q-Value	PEP	A2	XCorr A2	B2	XCorr B2	C2	XCorr C2	D2	XCorr D2	E2	XCorr E2	F2	XCorr F2	# Missed Cleavages
	EMAQPVWPEEAVLSEDEVGGSRMLR	1	1	1	Q9D5A9	M2(Oxidation); M23(Oxidation)	2847.32													Medium	2.9624	1
P60603	Reactive oxygen species modulator 1 OS=Mus musculus GN=Romo1 PE=2 SV=1 - [ROMO1_MOUSE]	35.44	1	1	1	1		0				0				0				0				0			3.74198	35.44	1	1	79	8.17686	9.33447
	Sequence	# PSMs	# Proteins	# Protein Groups	Protein Group Accessions	Modifications	MH+ [Da]	q-Value	PEP	A2	XCorr A2	B2	XCorr B2	C2	XCorr C2	D2	XCorr D2	E2	XCorr E2	F2	XCorr F2	# Missed Cleavages
	ELMGGIGKTMMQSGGTFGTFMAIGMGIR	1	1	1	P60603	M21(Oxidation)	2895.35													High	3.74198	1
P56716	Oxygen-regulated protein 1 OS=Mus musculus GN=Rp1 PE=1 SV=2 - [RP1_MOUSE]	0.38	1	1	1	1	1.75329	0.38	1	1		0				0				0				0				0			2095	234.241	7.53271
	Sequence	# PSMs	# Proteins	# Protein Groups	Protein Group Accessions	Modifications	MH+ [Da]	q-Value	PEP	A2	XCorr A2	B2	XCorr B2	C2	XCorr C2	D2	XCorr D2	E2	XCorr E2	F2	XCorr F2	# Missed Cleavages
	SDVVNYNR	1	1	1	P56716	N5(Deamidated)	967.447	0.027	0.3693	Medium	1.75329											0
P47968	Ribose-5-phosphate isomerase OS=Mus musculus GN=Rpia PE=1 SV=2 - [RPIA_MOUSE]	5.94	1	1	1	1		0				0			3.04129	5.94	1	1		0				0				0			303	32.4307	8.01611
	Sequence	# PSMs	# Proteins	# Protein Groups	Protein Group Accessions	Modifications	MH+ [Da]	q-Value	PEP	A2	XCorr A2	B2	XCorr B2	C2	XCorr C2	D2	XCorr D2	E2	XCorr E2	F2	XCorr F2	# Missed Cleavages
	GDKGGSSAGGPAPSTMSK	1	1	1	P47968	M16(Oxidation)	1607.74	0.019	0.2523					Medium	3.04129							1
P62281	40S ribosomal protein S11 OS=Mus musculus GN=Rps11 PE=1 SV=3 - [RS11_MOUSE]	6.33	1	1	1	1		0				0											2.64752	6.33	1	1		0			158	18.419	10.3013
	Sequence	# PSMs	# Proteins	# Protein Groups	Protein Group Accessions	Modifications	MH+ [Da]	q-Value	PEP	A2	XCorr A2	B2	XCorr B2	C2	XCorr C2	D2	XCorr D2	E2	XCorr E2	F2	XCorr F2	# Missed Cleavages
	EAIEGTYIDK	1	1	1	P62281		1138.56											Medium	2.64752			0
P62264	40S ribosomal protein S14 OS=Mus musculus GN=Rps14 PE=1 SV=3 - [RS14_MOUSE]	7.28	1	1	1	1		0				0				0				0			3.14245	7.28	1	1					151	16.2625	10.0522
	Sequence	# PSMs	# Proteins	# Protein Groups	Protein Group Accessions	Modifications	MH+ [Da]	q-Value	PEP	A2	XCorr A2	B2	XCorr B2	C2	XCorr C2	D2	XCorr D2	E2	XCorr E2	F2	XCorr F2	# Missed Cleavages
	TPGPGAQSALR	1	1	1	P62264		1054.56											High	3.14245			0
P14131	40S ribosomal protein S16 OS=Mus musculus GN=Rps16 PE=1 SV=4 - [RS16_MOUSE]	5.48	1	1	1	1		0				0				0				0				0			2.60976	5.48	1	1	146	16.435	10.2134
	Sequence	# PSMs	# Proteins	# Protein Groups	Protein Group Accessions	Modifications	MH+ [Da]	q-Value	PEP	A2	XCorr A2	B2	XCorr B2	C2	XCorr C2	D2	XCorr D2	E2	XCorr E2	F2	XCorr F2	# Missed Cleavages
	ALVAYYQK	1	1	1	P14131		955.522													Medium	2.60976	0
P62270	40S ribosomal protein S18 OS=Mus musculus GN=Rps18 PE=1 SV=3 - [RS18_MOUSE]	5.92	1	1	1	1		0				0				0								0			2.75376	5.92	1	1	152	17.7079	10.9897
	Sequence	# PSMs	# Proteins	# Protein Groups	Protein Group Accessions	Modifications	MH+ [Da]	q-Value	PEP	A2	XCorr A2	B2	XCorr B2	C2	XCorr C2	D2	XCorr D2	E2	XCorr E2	F2	XCorr F2	# Missed Cleavages
	VITIMQNPR	1	1	1	P62270	M5(Oxidation)	1087.59													High	2.75376	0
Q99N87	28S ribosomal protein S5, mitochondrial OS=Mus musculus GN=Mrps5 PE=1 SV=1 - [RT05_MOUSE]	2.78	1	1	1	1		0				0				0				0			2.58474	2.78	1	1		0			432	48.1762	10.1401
	Sequence	# PSMs	# Proteins	# Protein Groups	Protein Group Accessions	Modifications	MH+ [Da]	q-Value	PEP	A2	XCorr A2	B2	XCorr B2	C2	XCorr C2	D2	XCorr D2	E2	XCorr E2	F2	XCorr F2	# Missed Cleavages
	VTGSMNMLNLTR	1	1	1	Q99N87	M5(Oxidation); M7(Oxidation)	1368.67											Medium	2.58474			0
Q99LF4	tRNA-splicing ligase RtcB homolog OS=Mus musculus GN=Rtcb PE=1 SV=1 - [RTCB_MOUSE]	2.57	1	1	1	1		0			2.31719	2.57	1	1		0				0				0				0			505	55.2139	7.2251
	Sequence	# PSMs	# Proteins	# Protein Groups	Protein Group Accessions	Modifications	MH+ [Da]	q-Value	PEP	A2	XCorr A2	B2	XCorr B2	C2	XCorr C2	D2	XCorr D2	E2	XCorr E2	F2	XCorr F2	# Missed Cleavages
	GMAAAGNYAWVNR	1	1	1	Q99LF4	M2(Oxidation)	1396.64	0.048	0.4388			Medium	2.31719									0
O08576	RUN domain-containing protein 3A OS=Mus musculus GN=Rundc3a PE=1 SV=1 - [RUN3A_MOUSE]	4.71	1	1	1	1	2.39979	4.71	1	1		0				0				0				0				0			446	49.987	5.50342
	Sequence	# PSMs	# Proteins	# Protein Groups	Protein Group Accessions	Modifications	MH+ [Da]	q-Value	PEP	A2	XCorr A2	B2	XCorr B2	C2	XCorr C2	D2	XCorr D2	E2	XCorr E2	F2	XCorr F2	# Missed Cleavages
	VPNNCVSSIENMENISTARAK	1	1	1	O08576	N3(Deamidated); N4(Deamidated); C5(Carbamidomethyl)	2336.08	0.019	0.3283	Medium	2.39979											1
Q99M03	RWD domain-containing protein 2B OS=Mus musculus GN=Rwdd2b PE=2 SV=1 - [RWD2B_MOUSE]	5.52	1	1	1	1		0				0				0			2.70805	5.52	1	1		0				0			290	32.8705	5.52881
	Sequence	# PSMs	# Proteins	# Protein Groups	Protein Group Accessions	Modifications	MH+ [Da]	q-Value	PEP	A2	XCorr A2	B2	XCorr B2	C2	XCorr C2	D2	XCorr D2	E2	XCorr E2	F2	XCorr F2	# Missed Cleavages
	NCLGDVCILNATEWVK	1	1	1	Q99M03	C2(Carbamidomethyl); C7(Carbamidomethyl)	1891.91									Medium	2.70805					0
Q8BPX9	Solute carrier family 15 member 3 OS=Mus musculus GN=Slc15a3 PE=2 SV=1 - [S15A3_MOUSE]	2.94	1	1	1	1		0				0				0			2.53204	2.94	1	1		0				0			578	64.0094	8.80713
	Sequence	# PSMs	# Proteins	# Protein Groups	Protein Group Accessions	Modifications	MH+ [Da]	q-Value	PEP	A2	XCorr A2	B2	XCorr B2	C2	XCorr C2	D2	XCorr D2	E2	XCorr E2	F2	XCorr F2	# Missed Cleavages
	RSSSRDSESAHLLPDQR	1	1	1	Q8BPX9		1940.94									Medium	2.53204					2
Q9ERH8	Solute carrier family 28 member 3 OS=Mus musculus GN=Slc28a3 PE=2 SV=1 - [S28A3_MOUSE]	1.71	1	1	1	1		0			2.17887	1.71	1	1		0				0				0				0			703	78.2593	7.91357
	Sequence	# PSMs	# Proteins	# Protein Groups	Protein Group Accessions	Modifications	MH+ [Da]	q-Value	PEP	A2	XCorr A2	B2	XCorr B2	C2	XCorr C2	D2	XCorr D2	E2	XCorr E2	F2	XCorr F2	# Missed Cleavages
	QITIEQEPLGNK	1	1	1	Q9ERH8	Q6(Deamidated)	1370.71	0.03	0.3761			Medium	2.17887									0
Q8BX22	Sal-like protein 4 OS=Mus musculus GN=Sall4 PE=1 SV=2 - [SALL4_MOUSE]	2.62	1	1	1	1		0				0			0	2.62	1	1		0				0				0			1067	113.039	7.81104
	Sequence	# PSMs	# Proteins	# Protein Groups	Protein Group Accessions	Modifications	MH+ [Da]	q-Value	PEP	A2	XCorr A2	B2	XCorr B2	C2	XCorr C2	D2	XCorr D2	E2	XCorr E2	F2	XCorr F2	# Missed Cleavages
	AGGFQGTGAPESGSETLKLQQLVENIDK	1	1	1	Q8BX22	Q5(Deamidated); Q20(Deamidated); Q21(Deamidated)	2877.4	0.025	0.3195					Medium	2.37143							1
Q69Z37	Sterile alpha motif domain-containing protein 9-like OS=Mus musculus GN=Samd9l PE=1 SV=2 - [SAM9L_MOUSE]	0.83	1	1	1	1		0				0				0				0			2.63063	0.83	1	1		0			1561	180.089	6.99072
	Sequence	# PSMs	# Proteins	# Protein Groups	Protein Group Accessions	Modifications	MH+ [Da]	q-Value	PEP	A2	XCorr A2	B2	XCorr B2	C2	XCorr C2	D2	XCorr D2	E2	XCorr E2	F2	XCorr F2	# Missed Cleavages
	TEVSDYGRYTGIR	1	1	1	Q69Z37		1516.75											Medium	2.63063			1
O55192	Sodium-dependent noradrenaline transporter OS=Mus musculus GN=Slc6a2 PE=2 SV=2 - [SC6A2_MOUSE]	3.89	1	1	1	1	2.54585	3.89	1	1		0				0				0				0				0			617	69.2099	7.44482
	Sequence	# PSMs	# Proteins	# Protein Groups	Protein Group Accessions	Modifications	MH+ [Da]	q-Value	PEP	A2	XCorr A2	B2	XCorr B2	C2	XCorr C2	D2	XCorr D2	E2	XCorr E2	F2	XCorr F2	# Missed Cleavages
	MNPQVQPELGGADPLPEQPLRPCK	1	1	1	O55192	C23(Carbamidomethyl)	2671.32	0.028	0.3699	Medium	2.54585											0
Q8VBW1	Sodium- and chloride-dependent creatine transporter 1 OS=Mus musculus GN=Slc6a8 PE=1 SV=1 - [SC6A8_MOUSE]	2.81	1	1	1	1		0								0				0				0			3.0224	2.81	1	1	640	70.9519	6.60986
	Sequence	# PSMs	# Proteins	# Protein Groups	Protein Group Accessions	Modifications	MH+ [Da]	q-Value	PEP	A2	XCorr A2	B2	XCorr B2	C2	XCorr C2	D2	XCorr D2	E2	XCorr E2	F2	XCorr F2	# Missed Cleavages
	MAKKSAENGIYSVSGDEK	1	1	1	Q8VBW1	M1(Oxidation)	1929.92													High	3.0224	2
P20826	Kit ligand OS=Mus musculus GN=Kitlg PE=1 SV=1 - [SCF_MOUSE]	10.62	1	1	1	1		0				0			0	10.62	1	1		0											273	30.6257	5.40186
	Sequence	# PSMs	# Proteins	# Protein Groups	Protein Group Accessions	Modifications	MH+ [Da]	q-Value	PEP	A2	XCorr A2	B2	XCorr B2	C2	XCorr C2	D2	XCorr D2	E2	XCorr E2	F2	XCorr F2	# Missed Cleavages
	LVANLPNDYMITLNYVAGMDVLPSHCWLR	1	1	1	P20826	M19(Oxidation); C26(Carbamidomethyl)	3391.66	0.048	0.4856					Medium	0.55769							0
Q8K136	Sodium channel modifier 1 OS=Mus musculus GN=Scnm1 PE=1 SV=1 - [SCNM1_MOUSE]	8.3	1	1	1	1		0				0							3.06834	8.3	1	1		0				0			229	25.8072	8.66064
	Sequence	# PSMs	# Proteins	# Protein Groups	Protein Group Accessions	Modifications	MH+ [Da]	q-Value	PEP	A2	XCorr A2	B2	XCorr B2	C2	XCorr C2	D2	XCorr D2	E2	XCorr E2	F2	XCorr F2	# Missed Cleavages
	SDAKESAALLASAPMSPTK	1	1	1	Q8K136	M15(Oxidation)	1890.95									High	3.06834					1
Q6NXL6	Sentrin-specific protease 5 OS=Mus musculus GN=Senp5 PE=2 SV=1 - [SENP5_MOUSE]	3.74	1	1	1	1	0	3.74	1	1		0				0				0				0				0			749	86.0453	8.96826
	Sequence	# PSMs	# Proteins	# Protein Groups	Protein Group Accessions	Modifications	MH+ [Da]	q-Value	PEP	A2	XCorr A2	B2	XCorr B2	C2	XCorr C2	D2	XCorr D2	E2	XCorr E2	F2	XCorr F2	# Missed Cleavages
	SVSSVDGPVSEEPAQNENFQMEEDGSLK	1	1	1	Q6NXL6	N16(Deamidated); N18(Deamidated)	3011.29	0.029	0.3754	Medium	0.726097											0
Q8BHJ6	Serine incorporator 5 OS=Mus musculus GN=Serinc5 PE=2 SV=1 - [SERC5_MOUSE]	2.17	1	1	1	1		0				0				0				0			2.44623	2.17	1	1		0			461	51.7954	8.07471
	Sequence	# PSMs	# Proteins	# Protein Groups	Protein Group Accessions	Modifications	MH+ [Da]	q-Value	PEP	A2	XCorr A2	B2	XCorr B2	C2	XCorr C2	D2	XCorr D2	E2	XCorr E2	F2	XCorr F2	# Missed Cleavages
	NWTAGTVRNK	1	1	1	Q8BHJ6		1146.61											Medium	2.44623			1
Q8C267	Histone-lysine N-methyltransferase SETDB2 OS=Mus musculus GN=Setdb2 PE=2 SV=2 - [SETB2_MOUSE]	3.51	1	1	1	1	0	3.51	1	1		0				0				0				0				0			713	80.5846	8.01611
	Sequence	# PSMs	# Proteins	# Protein Groups	Protein Group Accessions	Modifications	MH+ [Da]	q-Value	PEP	A2	XCorr A2	B2	XCorr B2	C2	XCorr C2	D2	XCorr D2	E2	XCorr E2	F2	XCorr F2	# Missed Cleavages
	KSQEEEPAASQSQQALCDEELPSER	1	1	1	Q8C267	C17(Carbamidomethyl)	2846.26	0.027	0.3653	Medium	1.97725											1
Q3UZY0	Protein SFI1 homolog OS=Mus musculus GN=Sfi1 PE=2 SV=1 - [SFI1_MOUSE]	1.32	1	1	1	1		0				0			0	1.32	1	1		0				0				0			1216	143.942	10.6235
	Sequence	# PSMs	# Proteins	# Protein Groups	Protein Group Accessions	Modifications	MH+ [Da]	q-Value	PEP	A2	XCorr A2	B2	XCorr B2	C2	XCorr C2	D2	XCorr D2	E2	XCorr E2	F2	XCorr F2	# Missed Cleavages
	QQQAMAIAHHHSGLLR	1	1	1	Q3UZY0	Q1(Deamidated); Q2(Deamidated); Q3(Deamidated); M5(Oxidation)	1816.87	0.019	0.2582					Medium	1.84507							0
Q8VD37	SH3-containing GRB2-like protein 3-interacting protein 1 OS=Mus musculus GN=Sgip1 PE=1 SV=1 - [SGIP1_MOUSE]	2.36	1	1	1	1	1.80101	2.36	1	1		0				0								0				0			806	86.0098	7.86963
	Sequence	# PSMs	# Proteins	# Protein Groups	Protein Group Accessions	Modifications	MH+ [Da]	q-Value	PEP	A2	XCorr A2	B2	XCorr B2	C2	XCorr C2	D2	XCorr D2	E2	XCorr E2	F2	XCorr F2	# Missed Cleavages
	TGSPLTVATGNDQAATEAK	1	1	1	Q8VD37	N11(Deamidated); Q13(Deamidated)	1833.87	0.008	0.2593	High	1.80101											0
Q9ERE3	Serine/threonine-protein kinase Sgk3 OS=Mus musculus GN=Sgk3 PE=1 SV=1 - [SGK3_MOUSE]	5.44	1	1	1	1		0				0			0	5.44	1	1		0				0				0			496	57.1092	7.15186
	Sequence	# PSMs	# Proteins	# Protein Groups	Protein Group Accessions	Modifications	MH+ [Da]	q-Value	PEP	A2	XCorr A2	B2	XCorr B2	C2	XCorr C2	D2	XCorr D2	E2	XCorr E2	F2	XCorr F2	# Missed Cleavages
	LYFVLDFVNGGELFFHLQRERSFPEPR	1	1	1	Q9ERE3		3312.7	0.036	0.4078					Medium	1.54289							2
Q80U12	Small G protein signaling modulator 2 OS=Mus musculus GN=Sgsm2 PE=1 SV=2 - [SGSM2_MOUSE]	2.39	1	1	1	1		0				0			0	2.39	1	1		0				0				0			1005	113.005	6.59521
	Sequence	# PSMs	# Proteins	# Protein Groups	Protein Group Accessions	Modifications	MH+ [Da]	q-Value	PEP	A2	XCorr A2	B2	XCorr B2	C2	XCorr C2	D2	XCorr D2	E2	XCorr E2	F2	XCorr F2	# Missed Cleavages
	SVYWDYALVVPFSQIVCIHCHQQK	1	1	1	Q80U12	C17(Carbamidomethyl); C20(Carbamidomethyl); Q22(Deamidated); Q23(Deamidated)	2979.42	0.021	0.2922					Medium	2.10774							0
Q6S5L9	SHC-transforming protein 4 OS=Mus musculus GN=Shc4 PE=1 SV=1 - [SHC4_MOUSE]	1.76	1	1	1	1	1.76855	1.76	1	1		0				0				0				0				0			626	68.4755	8.45557
	Sequence	# PSMs	# Proteins	# Protein Groups	Protein Group Accessions	Modifications	MH+ [Da]	q-Value	PEP	A2	XCorr A2	B2	XCorr B2	C2	XCorr C2	D2	XCorr D2	E2	XCorr E2	F2	XCorr F2	# Missed Cleavages
	SNLQFSGMNIK	1	1	1	Q6S5L9	M8(Oxidation)	1254.61	0.031	0.3852	Medium	1.76855											0
Q9QXN0	Protein Shroom3 OS=Mus musculus GN=Shroom3 PE=1 SV=2 - [SHRM3_MOUSE]	1.01	1	1	1	1		0				0				0				0			2.56395	1.01	1	1		0			1986	214.756	7.97217
	Sequence	# PSMs	# Proteins	# Protein Groups	Protein Group Accessions	Modifications	MH+ [Da]	q-Value	PEP	A2	XCorr A2	B2	XCorr B2	C2	XCorr C2	D2	XCorr D2	E2	XCorr E2	F2	XCorr F2	# Missed Cleavages
	MDGAPGGPPSWGMVAGKAGK	1	1	1	Q9QXN0	M1(Oxidation)	1886.89											Medium	2.56395			1
Q9QYJ1	Alpha-N-acetylgalactosaminide alpha-2,6-sialyltransferase 5 OS=Mus musculus GN=St6galnac5 PE=2 SV=1 - [SIA7E_MOUSE]	2.68	1	1	1	1	2.04107	2.68	1	1		0				0				0								0			336	38.4053	9.45166
	Sequence	# PSMs	# Proteins	# Protein Groups	Protein Group Accessions	Modifications	MH+ [Da]	q-Value	PEP	A2	XCorr A2	B2	XCorr B2	C2	XCorr C2	D2	XCorr D2	E2	XCorr E2	F2	XCorr F2	# Missed Cleavages
	GYGLDVGNR	1	1	1	Q9QYJ1	N8(Deamidated)	951.453	0.009	0.2667	High	2.04107											0
P70665	Sialate O-acetylesterase OS=Mus musculus GN=Siae PE=1 SV=3 - [SIAE_MOUSE]	1.29	1	1	1	1		0			0	1.29	1	1		0								0				0			541	60.7359	6.78564
	Sequence	# PSMs	# Proteins	# Protein Groups	Protein Group Accessions	Modifications	MH+ [Da]	q-Value	PEP	A2	XCorr A2	B2	XCorr B2	C2	XCorr C2	D2	XCorr D2	E2	XCorr E2	F2	XCorr F2	# Missed Cleavages
	SAGIGFR	1	1	1	P70665		707.383	0.015	0.2929			Medium	1.58344									0
Q8R216	NAD-dependent protein lipoamidase sirtuin-4, mitochondrial OS=Mus musculus GN=Sirt4 PE=1 SV=3 - [SIR4_MOUSE]	7.81	1	1	1	1		0				0			2.10404	7.81	1	1		0				0				0			333	37.5013	8.95361
	Sequence	# PSMs	# Proteins	# Protein Groups	Protein Group Accessions	Modifications	MH+ [Da]	q-Value	PEP	A2	XCorr A2	B2	XCorr B2	C2	XCorr C2	D2	XCorr D2	E2	XCorr E2	F2	XCorr F2	# Missed Cleavages
	CGGPLKPDVVFFGDTVNPDKVDFVHR	1	1	1	Q8R216	C1(Carbamidomethyl)	2915.44	0.037	0.4126					Medium	2.10404							1
P59941	NAD-dependent protein deacetylase sirtuin-6 OS=Mus musculus GN=Sirt6 PE=1 SV=1 - [SIR6_MOUSE]	2.99	1	1	1	1	2.18338	2.99	1	1		0				0				0				0				0			334	36.8961	8.80713
	Sequence	# PSMs	# Proteins	# Protein Groups	Protein Group Accessions	Modifications	MH+ [Da]	q-Value	PEP	A2	XCorr A2	B2	XCorr B2	C2	XCorr C2	D2	XCorr D2	E2	XCorr E2	F2	XCorr F2	# Missed Cleavages
	DTVVGTMGLK	1	1	1	P59941	M7(Oxidation)	1036.53	0.019	0.3282	Medium	2.18338											0
Q8BX46	SKI family transcriptional corepressor 1 OS=Mus musculus GN=Skor1 PE=1 SV=2 - [SKOR1_MOUSE]	2.28	1	1	1	1	0	2.28	1	1		0				0				0				0				0			964	100.183	6.53662
	Sequence	# PSMs	# Proteins	# Protein Groups	Protein Group Accessions	Modifications	MH+ [Da]	q-Value	PEP	A2	XCorr A2	B2	XCorr B2	C2	XCorr C2	D2	XCorr D2	E2	XCorr E2	F2	XCorr F2	# Missed Cleavages
	SLRCGEDEAAGPPGPPPPHPQR	1	1	1	Q8BX46	C4(Carbamidomethyl); Q21(Deamidated)	2323.09	0.048	0.4416	Medium	2.10552											1
Q9WTX5	S-phase kinase-associated protein 1 OS=Mus musculus GN=Skp1 PE=1 SV=3 - [SKP1_MOUSE]	10.43	1	1	1	1		0				0				0				0				0			2.45589	10.43	1	1	163	18.6603	4.53857
	Sequence	# PSMs	# Proteins	# Protein Groups	Protein Group Accessions	Modifications	MH+ [Da]	q-Value	PEP	A2	XCorr A2	B2	XCorr B2	C2	XCorr C2	D2	XCorr D2	E2	XCorr E2	F2	XCorr F2	# Missed Cleavages
	LQSSDGEIFEVDVEIAK	1	1	1	Q9WTX5		1878.93													Medium	2.45589	0
A2AQ25	Sickle tail protein OS=Mus musculus GN=Skt PE=1 SV=1 - [SKT_MOUSE]	0.36	1	1	1	1		0				0			2.31083	0.36	1	1		0				0				0			1946	212.905	7.76709
	Sequence	# PSMs	# Proteins	# Protein Groups	Protein Group Accessions	Modifications	MH+ [Da]	q-Value	PEP	A2	XCorr A2	B2	XCorr B2	C2	XCorr C2	D2	XCorr D2	E2	XCorr E2	F2	XCorr F2	# Missed Cleavages
	SLFRDSR	1	1	1	A2AQ25		880.464	0.035	0.3969					Medium	2.31083							1
Q8CH25	SAFB-like transcription modulator OS=Mus musculus GN=Sltm PE=1 SV=1 - [SLTM_MOUSE]	1.65	1	1	1	1	0	1.65	1	1		0				0				0				0				0			1031	116.85	7.72314
	Sequence	# PSMs	# Proteins	# Protein Groups	Protein Group Accessions	Modifications	MH+ [Da]	q-Value	PEP	A2	XCorr A2	B2	XCorr B2	C2	XCorr C2	D2	XCorr D2	E2	XCorr E2	F2	XCorr F2	# Missed Cleavages
	DEKNDDGPSGQTSESLK	1	1	1	Q8CH25	Q11(Deamidated)	1807.78	0.048	0.4415	Medium	1.45891											1
Q9JMD1	Scm-like with four MBT domains protein 1 OS=Mus musculus GN=Sfmbt1 PE=1 SV=1 - [SMBT1_MOUSE]	2.78	1	1	1	1		0			0	2.78	1	1		0				0				0				0			863	97.276	6.53662
	Sequence	# PSMs	# Proteins	# Protein Groups	Protein Group Accessions	Modifications	MH+ [Da]	q-Value	PEP	A2	XCorr A2	B2	XCorr B2	C2	XCorr C2	D2	XCorr D2	E2	XCorr E2	F2	XCorr F2	# Missed Cleavages
	SSSSSPTQSETPTPLPPDTQTNKR	1	1	1	Q9JMD1	Q8(Deamidated); Q20(Deamidated); N22(Deamidated)	2546.18	0.036	0.4042			Medium	2.11931									1
Q921U8	Smoothelin OS=Mus musculus GN=Smtn PE=1 SV=2 - [SMTN_MOUSE]	1.08	1	1	1	1		0			1.92989	1.08	1	1		0				0				0				0			923	100.228	8.95361
	Sequence	# PSMs	# Proteins	# Protein Groups	Protein Group Accessions	Modifications	MH+ [Da]	q-Value	PEP	A2	XCorr A2	B2	XCorr B2	C2	XCorr C2	D2	XCorr D2	E2	XCorr E2	F2	XCorr F2	# Missed Cleavages
	TALASPTPTR	1	1	1	Q921U8		1014.56	0.026	0.3652			Medium	1.92989									0
Q3UKJ7	WD40 repeat-containing protein SMU1 OS=Mus musculus GN=Smu1 PE=2 SV=2 - [SMU1_MOUSE]	2.92	1	1	1	1		0				0			2.62675	2.92	1	1		0				0				0			513	57.5072	7.18115
	Sequence	# PSMs	# Proteins	# Protein Groups	Protein Group Accessions	Modifications	MH+ [Da]	q-Value	PEP	A2	XCorr A2	B2	XCorr B2	C2	XCorr C2	D2	XCorr D2	E2	XCorr E2	F2	XCorr F2	# Missed Cleavages
	SNTVVIMNMQGQIVR	1	1	1	Q3UKJ7	N8(Deamidated); M9(Oxidation); Q10(Deamidated); Q12(Deamidated)	1708.83	0.022	0.3023					Medium	2.62675							0
Q61234	Alpha-1-syntrophin OS=Mus musculus GN=Snta1 PE=1 SV=1 - [SNTA1_MOUSE]	3.58	1	1	1	1	2.35861	3.58	1	1		0				0								0				0			503	53.6316	6.85889
	Sequence	# PSMs	# Proteins	# Protein Groups	Protein Group Accessions	Modifications	MH+ [Da]	q-Value	PEP	A2	XCorr A2	B2	XCorr B2	C2	XCorr C2	D2	XCorr D2	E2	XCorr E2	F2	XCorr F2	# Missed Cleavages
	SWAGAIQAQIGTFIPWVK	1	1	1	Q61234	Q7(Deamidated); Q9(Deamidated)	1975.02	0.006	0.2296	High	2.35861											0
P06880	Somatotropin OS=Mus musculus GN=Gh1 PE=2 SV=1 - [SOMA_MOUSE]	10.19	1	1	1	1	3.35035	10.19	1	1		0				0								0							216	24.7004	6.34131
	Sequence	# PSMs	# Proteins	# Protein Groups	Protein Group Accessions	Modifications	MH+ [Da]	q-Value	PEP	A2	XCorr A2	B2	XCorr B2	C2	XCorr C2	D2	XCorr D2	E2	XCorr E2	F2	XCorr F2	# Missed Cleavages
	FDANMRSDDALLKNYGLLSCFK	1	1	1	P06880	N4(Deamidated); C20(Carbamidomethyl)	2579.23	0.002	0.1433	High	3.35035											2
Q6P069	Sorcin OS=Mus musculus GN=Sri PE=1 SV=1 - [SORCN_MOUSE]	5.56	1	1	1	1		0				0				0				0			2.81649	5.56	1	1		0			198	21.6133	5.59229
	Sequence	# PSMs	# Proteins	# Protein Groups	Protein Group Accessions	Modifications	MH+ [Da]	q-Value	PEP	A2	XCorr A2	B2	XCorr B2	C2	XCorr C2	D2	XCorr D2	E2	XCorr E2	F2	XCorr F2	# Missed Cleavages
	SGTVDPQELQK	1	1	1	Q6P069		1201.6											Medium	2.81649			0
Q04890	Transcription factor SOX-12 OS=Mus musculus GN=Sox12 PE=2 SV=2 - [SOX12_MOUSE]	4.46	1	1	1	1		0			0	4.46	1	1		0				0				0				0			314	34.0617	5.22412
	Sequence	# PSMs	# Proteins	# Protein Groups	Protein Group Accessions	Modifications	MH+ [Da]	q-Value	PEP	A2	XCorr A2	B2	XCorr B2	C2	XCorr C2	D2	XCorr D2	E2	XCorr E2	F2	XCorr F2	# Missed Cleavages
	RPMNAFMVWSQHER	1	1	1	Q04890		1788.84	0.028	0.3726			Medium	1.39611									0
Q04891	Transcription factor SOX-13 OS=Mus musculus GN=Sox13 PE=2 SV=4 - [SOX13_MOUSE]	4.08	1	1	1	1		0				0			0	4.08	1	1		0				0				0			613	68.1251	6.45557
	Sequence	# PSMs	# Proteins	# Protein Groups	Protein Group Accessions	Modifications	MH+ [Da]	q-Value	PEP	A2	XCorr A2	B2	XCorr B2	C2	XCorr C2	D2	XCorr D2	E2	XCorr E2	F2	XCorr F2	# Missed Cleavages
	MSMQSPVSVQLAPDSASTMVNCTIK	1	1	1	Q04891	Q4(Deamidated); Q10(Deamidated); C22(Carbamidomethyl)	2684.23	0.015	0.2101					Medium	0.248							0
Q9D083	Kinetochore protein Spc24 OS=Mus musculus GN=Spc24 PE=1 SV=1 - [SPC24_MOUSE]	6.47	1	1	1	1		0				0				0							2.5871	6.47	1	1		0			201	23.4016	4.64014
	Sequence	# PSMs	# Proteins	# Protein Groups	Protein Group Accessions	Modifications	MH+ [Da]	q-Value	PEP	A2	XCorr A2	B2	XCorr B2	C2	XCorr C2	D2	XCorr D2	E2	XCorr E2	F2	XCorr F2	# Missed Cleavages
	IQWDYECEPGMIK	1	1	1	Q9D083	C7(Carbamidomethyl)	1668.75											Medium	2.5871			0
A2AAY5	SH3 and PX domain-containing protein 2B OS=Mus musculus GN=Sh3pxd2b PE=1 SV=1 - [SPD2B_MOUSE]	1.76	1	1	1	1		0			0	1.76	1	1		0				0				0				0			908	101.454	8.66064
	Sequence	# PSMs	# Proteins	# Protein Groups	Protein Group Accessions	Modifications	MH+ [Da]	q-Value	PEP	A2	XCorr A2	B2	XCorr B2	C2	XCorr C2	D2	XCorr D2	E2	XCorr E2	F2	XCorr F2	# Missed Cleavages
	TEPAQSEDHVDIYNLR	1	1	1	A2AAY5	Q5(Deamidated)	1887.87	0.005	0.1872			High	0.834874									0
Q9ESJ4	NCK-interacting protein with SH3 domain OS=Mus musculus GN=Nckipsd PE=1 SV=2 - [SPN90_MOUSE]	3.22	1	1	1	1		0			0	3.22	1	1		0				0				0				0			714	78.5225	6.04932
	Sequence	# PSMs	# Proteins	# Protein Groups	Protein Group Accessions	Modifications	MH+ [Da]	q-Value	PEP	A2	XCorr A2	B2	XCorr B2	C2	XCorr C2	D2	XCorr D2	E2	XCorr E2	F2	XCorr F2	# Missed Cleavages
	ILTEEEASPQCQMDRMIVQEMYK	1	1	1	Q9ESJ4	C11(Carbamidomethyl); Q12(Deamidated); M16(Oxidation)	2846.26	0.028	0.3702			Medium	1.55702									1
Q6P6N5	Sprouty-related, EVH1 domain-containing protein 3 OS=Mus musculus GN=Spred3 PE=1 SV=1 - [SPRE3_MOUSE]	3.92	1	1	1	1		0								0			2.53281	3.92	1	1		0				0			408	42.7672	8.33838
	Sequence	# PSMs	# Proteins	# Protein Groups	Protein Group Accessions	Modifications	MH+ [Da]	q-Value	PEP	A2	XCorr A2	B2	XCorr B2	C2	XCorr C2	D2	XCorr D2	E2	XCorr E2	F2	XCorr F2	# Missed Cleavages
	FGLTFQSPAEADEFQK	1	1	1	Q6P6N5		1814.87									Medium	2.53281					0
Q62417	Sorbin and SH3 domain-containing protein 1 OS=Mus musculus GN=Sorbs1 PE=1 SV=2 - [SRBS1_MOUSE]	1.47	1	1	1	1		0				0			2.22678	1.47	1	1		0				0				0			1290	142.982	8.25049
	Sequence	# PSMs	# Proteins	# Protein Groups	Protein Group Accessions	Modifications	MH+ [Da]	q-Value	PEP	A2	XCorr A2	B2	XCorr B2	C2	XCorr C2	D2	XCorr D2	E2	XCorr E2	F2	XCorr F2	# Missed Cleavages
	NNNPQSELAAAHGDSESPR	1	1	1	Q62417	N3(Deamidated); Q5(Deamidated)	1995.86	0.017	0.2351					Medium	2.22678							0
Q62093	Serine/arginine-rich splicing factor 2 OS=Mus musculus GN=Srsf2 PE=1 SV=4 - [SRSF2_MOUSE]	4.98	1	1	1	1	2.72429	4.98	1	1		0								0				0				0			221	25.4612	11.854
	Sequence	# PSMs	# Proteins	# Protein Groups	Protein Group Accessions	Modifications	MH+ [Da]	q-Value	PEP	A2	XCorr A2	B2	XCorr B2	C2	XCorr C2	D2	XCorr D2	E2	XCorr E2	F2	XCorr F2	# Missed Cleavages
	YGRPPDSHHSR	1	1	1	Q62093		1308.62	0.006	0.2194	High	2.72429											0
Q5SW75	Protein phosphatase Slingshot homolog 2 OS=Mus musculus GN=Ssh2 PE=1 SV=2 - [SSH2_MOUSE]	1.12	1	1	1	1		0				0				0				0			2.65192	1.12	1	1		0			1423	158.13	5.66846
	Sequence	# PSMs	# Proteins	# Protein Groups	Protein Group Accessions	Modifications	MH+ [Da]	q-Value	PEP	A2	XCorr A2	B2	XCorr B2	C2	XCorr C2	D2	XCorr D2	E2	XCorr E2	F2	XCorr F2	# Missed Cleavages
	LREIMMQKDLENITSK	1	1	1	Q5SW75	M6(Oxidation)	1965											Medium	2.65192			2
Q9JM90	Signal-transducing adaptor protein 1 OS=Mus musculus GN=Stap1 PE=1 SV=1 - [STAP1_MOUSE]	5.39	1	1	1	1	0	5.39	1	1		0				0				0				0				0			297	34.606	8.44092
	Sequence	# PSMs	# Proteins	# Protein Groups	Protein Group Accessions	Modifications	MH+ [Da]	q-Value	PEP	A2	XCorr A2	B2	XCorr B2	C2	XCorr C2	D2	XCorr D2	E2	XCorr E2	F2	XCorr F2	# Missed Cleavages
	NPSWGNMILRPGSDSK	1	1	1	Q9JM90	N1(Deamidated); N6(Deamidated)	1760.83	0.029	0.3758	Medium	1.21156											0
Q8CJ67	Double-stranded RNA-binding protein Staufen homolog 2 OS=Mus musculus GN=Stau2 PE=1 SV=1 - [STAU2_MOUSE]	3.16	1	1	1	1	1.95316	3.16	1	1		0				0				0				0				0			570	62.4962	9.59814
	Sequence	# PSMs	# Proteins	# Protein Groups	Protein Group Accessions	Modifications	MH+ [Da]	q-Value	PEP	A2	XCorr A2	B2	XCorr B2	C2	XCorr C2	D2	XCorr D2	E2	XCorr E2	F2	XCorr F2	# Missed Cleavages
	GWSGPKPGFPEPTNNTPK	1	1	1	Q8CJ67	N15(Deamidated)	1911.92	0.045	0.4318	Medium	1.95316											0
Q8C7E7	Starch-binding domain-containing protein 1 OS=Mus musculus GN=Stbd1 PE=1 SV=1 - [STBD1_MOUSE]	7.4	1	1	1	1		0				0			2.48136	7.4	1	1						0				0			338	36.1051	5.98584
	Sequence	# PSMs	# Proteins	# Protein Groups	Protein Group Accessions	Modifications	MH+ [Da]	q-Value	PEP	A2	XCorr A2	B2	XCorr B2	C2	XCorr C2	D2	XCorr D2	E2	XCorr E2	F2	XCorr F2	# Missed Cleavages
	LSLNQRMDDSTNSLVGGRGWEVDGK	1	1	1	Q8C7E7		2734.32	0.014	0.1903					Medium	2.48136							2
Q8BJS4	SUN domain-containing protein 2 OS=Mus musculus GN=Sun2 PE=1 SV=3 - [SUN2_MOUSE]	2.6	1	1	1	1		0				0			2.51076	2.6	1	1		0				0				0			731	81.5554	7.02002
	Sequence	# PSMs	# Proteins	# Protein Groups	Protein Group Accessions	Modifications	MH+ [Da]	q-Value	PEP	A2	XCorr A2	B2	XCorr B2	C2	XCorr C2	D2	XCorr D2	E2	XCorr E2	F2	XCorr F2	# Missed Cleavages
	TALLSLFGIPLWYHSQSPR	1	1	1	Q8BJS4	Q16(Deamidated)	2187.16	0.006	0.0878					High	2.51076							0
A2AVA0	Sushi, von Willebrand factor type A, EGF and pentraxin domain-containing protein 1 OS=Mus musculus GN=Svep1 PE=1 SV=1 - [SVEP1_MOUSE]	0.48	1	1	1	1		0				0				0				0				0			2.49552	0.48	1	1	3567	387.202	5.56689
	Sequence	# PSMs	# Proteins	# Protein Groups	Protein Group Accessions	Modifications	MH+ [Da]	q-Value	PEP	A2	XCorr A2	B2	XCorr B2	C2	XCorr C2	D2	XCorr D2	E2	XCorr E2	F2	XCorr F2	# Missed Cleavages
	CATSGKWSAKVQTAVCK	1	1	1	A2AVA0	C1(Carbamidomethyl); C16(Carbamidomethyl)	1881.93													Medium	2.49552	2
Q8K4L3	Supervillin OS=Mus musculus GN=Svil PE=1 SV=1 - [SVIL_MOUSE]	0.69	1	1	1	1		0				0				0				0				0			4.70867	0.69	1	1	2170	243.011	6.87354
	Sequence	# PSMs	# Proteins	# Protein Groups	Protein Group Accessions	Modifications	MH+ [Da]	q-Value	PEP	A2	XCorr A2	B2	XCorr B2	C2	XCorr C2	D2	XCorr D2	E2	XCorr E2	F2	XCorr F2	# Missed Cleavages
	EFGETTSEQTEVAAR	1	1	1	Q8K4L3		1654.76													High	4.70867	0
Q6ZWR6	Nesprin-1 OS=Mus musculus GN=Syne1 PE=1 SV=2 - [SYNE1_MOUSE]	0.23	1	1	1	1		0				0			2.69381	0.23	1	1		0				0				0			8799	1009.29	5.59229
	Sequence	# PSMs	# Proteins	# Protein Groups	Protein Group Accessions	Modifications	MH+ [Da]	q-Value	PEP	A2	XCorr A2	B2	XCorr B2	C2	XCorr C2	D2	XCorr D2	E2	XCorr E2	F2	XCorr F2	# Missed Cleavages
	FEAFQRQVHESLTQLELINK	1	1	1	Q6ZWR6	Q14(Deamidated)	2431.26	0.047	0.47					Medium	2.69381							1
Q99N50	Synaptotagmin-like protein 2 OS=Mus musculus GN=Sytl2 PE=1 SV=2 - [SYTL2_MOUSE]	2.74	1	1	1	1		0				0				0				0				0			2.90948	2.74	1	1	950	106.74	6.56592
	Sequence	# PSMs	# Proteins	# Protein Groups	Protein Group Accessions	Modifications	MH+ [Da]	q-Value	PEP	A2	XCorr A2	B2	XCorr B2	C2	XCorr C2	D2	XCorr D2	E2	XCorr E2	F2	XCorr F2	# Missed Cleavages
	SPSDELTQCGEPEPSQTADHSFRDHR	1	1	1	Q99N50	C9(Carbamidomethyl)	2983.29													Medium	2.90948	1
A2A9C3	Protein SZT2 OS=Mus musculus GN=Szt2 PE=1 SV=1 - [SZT2_MOUSE]	0.87	1	1	1	1		0			0	0.87	1	1		0				0				0				0			3431	377.389	6.18896
	Sequence	# PSMs	# Proteins	# Protein Groups	Protein Group Accessions	Modifications	MH+ [Da]	q-Value	PEP	A2	XCorr A2	B2	XCorr B2	C2	XCorr C2	D2	XCorr D2	E2	XCorr E2	F2	XCorr F2	# Missed Cleavages
	SIADIDPQLDCFLSMTVSWYQSLIKVLLSR	1	1	1	A2A9C3	C11(Carbamidomethyl)	3498.79	0.046	0.4366			Medium	1.46287									1
Q76HP3	Transmembrane protein 132D OS=Mus musculus GN=Tmem132d PE=2 SV=1 - [T132D_MOUSE]	2.55	1	1	1	1	0	2.55	1	1		0				0				0				0				0			1097	121.339	5.19873
	Sequence	# PSMs	# Proteins	# Protein Groups	Protein Group Accessions	Modifications	MH+ [Da]	q-Value	PEP	A2	XCorr A2	B2	XCorr B2	C2	XCorr C2	D2	XCorr D2	E2	XCorr E2	F2	XCorr F2	# Missed Cleavages
	FGQNDANPNSSESGHLGAGLHVENINDR	1	1	1	Q76HP3	N24(Deamidated); N26(Deamidated)	2951.31	0.009	0.2715	High	2.11936											0
Q8C092	Transcription initiation factor TFIID subunit 5 OS=Mus musculus GN=Taf5 PE=1 SV=1 - [TAF5_MOUSE]	1.25	1	1	1	1		0			3.41868	1.25	1	1		0				0				0				0			801	86.9904	5.64307
	Sequence	# PSMs	# Proteins	# Protein Groups	Protein Group Accessions	Modifications	MH+ [Da]	q-Value	PEP	A2	XCorr A2	B2	XCorr B2	C2	XCorr C2	D2	XCorr D2	E2	XCorr E2	F2	XCorr F2	# Missed Cleavages
	FLATGATDGR	1	1	1	Q8C092		1008.51	0	0.008979			High	3.41868									0
P22091	T-cell acute lymphocytic leukemia protein 1 homolog OS=Mus musculus GN=Tal1 PE=1 SV=1 - [TAL1_MOUSE]	2.13	1	1	1	1		0				0			2.80175	2.13	1	1						0							329	34.2575	8.00146
	Sequence	# PSMs	# Proteins	# Protein Groups	Protein Group Accessions	Modifications	MH+ [Da]	q-Value	PEP	A2	XCorr A2	B2	XCorr B2	C2	XCorr C2	D2	XCorr D2	E2	XCorr E2	F2	XCorr F2	# Missed Cleavages
	RIFTNSR	1	1	1	P22091		893.495	0.017	0.2375					Medium	2.80175							1
Q8R2M2	Deoxynucleotidyltransferase terminal-interacting protein 2 OS=Mus musculus GN=Dnttip2 PE=1 SV=1 - [TDIF2_MOUSE]	1.58	1	1	1	1		0				0				0				0			2.48349	1.58	1	1		0			758	84.2261	6.44287
	Sequence	# PSMs	# Proteins	# Protein Groups	Protein Group Accessions	Modifications	MH+ [Da]	q-Value	PEP	A2	XCorr A2	B2	XCorr B2	C2	XCorr C2	D2	XCorr D2	E2	XCorr E2	F2	XCorr F2	# Missed Cleavages
	QKTAGNGWFGMK	1	1	1	Q8R2M2		1324.65											Medium	2.48349			1
O35144	Telomeric repeat-binding factor 2 OS=Mus musculus GN=Terf2 PE=1 SV=3 - [TERF2_MOUSE]	3.33	1	1	1	1		0				0			0	3.33	1	1		0				0				0			541	60.2258	9.49561
	Sequence	# PSMs	# Proteins	# Protein Groups	Protein Group Accessions	Modifications	MH+ [Da]	q-Value	PEP	A2	XCorr A2	B2	XCorr B2	C2	XCorr C2	D2	XCorr D2	E2	XCorr E2	F2	XCorr F2	# Missed Cleavages
	MAAGAGTAGPASGPGVVR	1	1	1	O35144	M1(Oxidation)	1542.77	0.021	0.2812					Medium	1.94845							0
Q8BG87	Methylcytosine dioxygenase TET3 OS=Mus musculus GN=Tet3 PE=1 SV=3 - [TET3_MOUSE]	1.02	1	1	1	1		0				0				0				0			2.43041	1.02	1	1		0			1668	180.265	7.32764
	Sequence	# PSMs	# Proteins	# Protein Groups	Protein Group Accessions	Modifications	MH+ [Da]	q-Value	PEP	A2	XCorr A2	B2	XCorr B2	C2	XCorr C2	D2	XCorr D2	E2	XCorr E2	F2	XCorr F2	# Missed Cleavages
	DPSPFAQSSSCYNRSIK	1	1	1	Q8BG87	C11(Carbamidomethyl)	1943.89											Medium	2.43041			1
Q62219	Transforming growth factor beta-1-induced transcript 1 protein OS=Mus musculus GN=Tgfb1i1 PE=1 SV=2 - [TGFI1_MOUSE]	4.34	1	1	1	1		0				0				0				0			3.41766	4.34	1	1		0			461	50.0678	6.72705
	Sequence	# PSMs	# Proteins	# Protein Groups	Protein Group Accessions	Modifications	MH+ [Da]	q-Value	PEP	A2	XCorr A2	B2	XCorr B2	C2	XCorr C2	D2	XCorr D2	E2	XCorr E2	F2	XCorr F2	# Missed Cleavages
	VQNHLPASGPPQPPAASPTR	1	1	1	Q62219		2022.05											High	3.41766			0
Q8QZT1	Acetyl-CoA acetyltransferase, mitochondrial OS=Mus musculus GN=Acat1 PE=1 SV=1 - [THIL_MOUSE]	6.6	1	1	1	1	2.00472	6.6	1	1		0				0				0				0				0			424	44.7873	8.51416
	Sequence	# PSMs	# Proteins	# Protein Groups	Protein Group Accessions	Modifications	MH+ [Da]	q-Value	PEP	A2	XCorr A2	B2	XCorr B2	C2	XCorr C2	D2	XCorr D2	E2	XCorr E2	F2	XCorr F2	# Missed Cleavages
	MLEIDPQKVNIHGGAVSLGHPIGMSGAR	1	1	1	Q8QZT1	M1(Oxidation); Q7(Deamidated); M24(Oxidation)	2917.45	0.029	0.3744	Medium	2.00472											1
Q60610	T-lymphoma invasion and metastasis-inducing protein 1 OS=Mus musculus GN=Tiam1 PE=1 SV=1 - [TIAM1_MOUSE]	0.69	1	1	1	1		0			1.90667	0.69	1	1		0				0				0				0			1591	177.423	6.66846
	Sequence	# PSMs	# Proteins	# Protein Groups	Protein Group Accessions	Modifications	MH+ [Da]	q-Value	PEP	A2	XCorr A2	B2	XCorr B2	C2	XCorr C2	D2	XCorr D2	E2	XCorr E2	F2	XCorr F2	# Missed Cleavages
	NSGVKANGGPR	1	1	1	Q60610	N1(Deamidated); N7(Deamidated)	1058.52	0.013	0.2676			Medium	1.90667									1
Q7TM95	Tigger transposable element-derived protein 3 OS=Mus musculus GN=Tigd3 PE=2 SV=1 - [TIGD3_MOUSE]	6.81	1	1	1	1		0				0				0				0				0			3.05694	6.81	1	1	470	52.1897	6.354
	Sequence	# PSMs	# Proteins	# Protein Groups	Protein Group Accessions	Modifications	MH+ [Da]	q-Value	PEP	A2	XCorr A2	B2	XCorr B2	C2	XCorr C2	D2	XCorr D2	E2	XCorr E2	F2	XCorr F2	# Missed Cleavages
	EETGTEDSGREEDGFEPLPTKADALQALCTLR	1	1	1	Q7TM95	C29(Carbamidomethyl)	3535.65													Medium	3.05694	2
Q8BIK6	Transmembrane protease serine 7 OS=Mus musculus GN=Tmprss7 PE=1 SV=3 - [TMPS7_MOUSE]	0.72	1	1	1	1		0				0			1.63378	0.72	1	1		0				0				0			829	92.5302	8.17725
	Sequence	# PSMs	# Proteins	# Protein Groups	Protein Group Accessions	Modifications	MH+ [Da]	q-Value	PEP	A2	XCorr A2	B2	XCorr B2	C2	XCorr C2	D2	XCorr D2	E2	XCorr E2	F2	XCorr F2	# Missed Cleavages
	SAILYR	1	1	1	Q8BIK6		722.42	0.038	0.4284					Medium	1.63378							0
Q5GIG6	Serine/threonine-protein kinase TNNI3K OS=Mus musculus GN=Tnni3k PE=2 SV=4 - [TNI3K_MOUSE]	1.44	1	1	1	1		0				0				0				0			2.50767	1.44	1	1		0			834	92.5162	6.65381
	Sequence	# PSMs	# Proteins	# Protein Groups	Protein Group Accessions	Modifications	MH+ [Da]	q-Value	PEP	A2	XCorr A2	B2	XCorr B2	C2	XCorr C2	D2	XCorr D2	E2	XCorr E2	F2	XCorr F2	# Missed Cleavages
	WMAPEVFTQCTR	1	1	1	Q5GIG6	C10(Carbamidomethyl)	1525.68											Medium	2.50767			0
Q8BKI2	Trinucleotide repeat-containing gene 6B protein OS=Mus musculus GN=Tnrc6b PE=1 SV=2 - [TNR6B_MOUSE]	0.94	1	1	1	1		0				0				0			2.74777	0.94	1	1		0				0			1810	191.845	6.30322
	Sequence	# PSMs	# Proteins	# Protein Groups	Protein Group Accessions	Modifications	MH+ [Da]	q-Value	PEP	A2	XCorr A2	B2	XCorr B2	C2	XCorr C2	D2	XCorr D2	E2	XCorr E2	F2	XCorr F2	# Missed Cleavages
	WGEGNKMTSGVSQGEWK	1	1	1	Q8BKI2	M7(Oxidation)	1896.85									Medium	2.74777					1
E5FYH1	Testis- and ovary-specific PAZ domain-containing protein 1 OS=Mus musculus GN=Topaz1 PE=2 SV=1 - [TOPZ1_MOUSE]	1.69	1	1	1	1	0	1.69	1	1		0				0				0				0				0			1653	185.369	7.72314
	Sequence	# PSMs	# Proteins	# Protein Groups	Protein Group Accessions	Modifications	MH+ [Da]	q-Value	PEP	A2	XCorr A2	B2	XCorr B2	C2	XCorr C2	D2	XCorr D2	E2	XCorr E2	F2	XCorr F2	# Missed Cleavages
	TSITSSESLQTVECSEFQNMAFLQSLDK	1	1	1	E5FYH1	Q10(Deamidated); C14(Carbamidomethyl)	3181.46	0.026	0.3568	Medium	1.996											0
Q3TLI0	Trafficking protein particle complex subunit 10 OS=Mus musculus GN=Trappc10 PE=1 SV=2 - [TPC10_MOUSE]	1.91	1	1	1	1	1.78849	1.91	1	1		0				0				0				0				0			1259	141.499	5.96045
	Sequence	# PSMs	# Proteins	# Protein Groups	Protein Group Accessions	Modifications	MH+ [Da]	q-Value	PEP	A2	XCorr A2	B2	XCorr B2	C2	XCorr C2	D2	XCorr D2	E2	XCorr E2	F2	XCorr F2	# Missed Cleavages
	TVDLLAGLGAERPETANTAQSPYK	1	1	1	Q3TLI0	Q20(Deamidated)	2503.27	0.006	0.2298	High	1.78849											0
Q9DCG9	Multifunctional methyltransferase subunit TRM112-like protein OS=Mus musculus GN=Trmt112 PE=1 SV=1 - [TR112_MOUSE]	11.2	1	1	1	1		0				0								0			2.87951	11.2	1	1		0			125	14.1323	5.2749
	Sequence	# PSMs	# Proteins	# Protein Groups	Protein Group Accessions	Modifications	MH+ [Da]	q-Value	PEP	A2	XCorr A2	B2	XCorr B2	C2	XCorr C2	D2	XCorr D2	E2	XCorr E2	F2	XCorr F2	# Missed Cleavages
	GIPNMLLNDEETET	1	1	1	Q9DCG9		1575.71											High	2.87951			0
P39428	TNF receptor-associated factor 1 OS=Mus musculus GN=Traf1 PE=1 SV=2 - [TRAF1_MOUSE]	4.16	1	1	1	1		0				0				0				0			2.5358	4.16	1	1		0			409	45.4356	5.78271
	Sequence	# PSMs	# Proteins	# Protein Groups	Protein Group Accessions	Modifications	MH+ [Da]	q-Value	PEP	A2	XCorr A2	B2	XCorr B2	C2	XCorr C2	D2	XCorr D2	E2	XCorr E2	F2	XCorr F2	# Missed Cleavages
	ADNLHPVSPGSPLTQEK	1	1	1	P39428		1789.91											Medium	2.5358			0
Q99PP9	Tripartite motif-containing protein 16 OS=Mus musculus GN=Trim16 PE=1 SV=2 - [TRI16_MOUSE]	4.32	1	1	1	1		0				0				0				0			3.11915	4.32	1	1					556	62.9035	5.85889
	Sequence	# PSMs	# Proteins	# Protein Groups	Protein Group Accessions	Modifications	MH+ [Da]	q-Value	PEP	A2	XCorr A2	B2	XCorr B2	C2	XCorr C2	D2	XCorr D2	E2	XCorr E2	F2	XCorr F2	# Missed Cleavages
	YYFEVELSGGGTYVGLTCKGIDRK	1	1	1	Q99PP9	C18(Carbamidomethyl)	2712.33											High	3.11915			2
Q8R2Q0	Tripartite motif-containing protein 29 OS=Mus musculus GN=Trim29 PE=1 SV=1 - [TRI29_MOUSE]	4.43	1	1	1	1		0				0			0	4.43	1	1		0				0				0			587	65.7785	7.13721
	Sequence	# PSMs	# Proteins	# Protein Groups	Protein Group Accessions	Modifications	MH+ [Da]	q-Value	PEP	A2	XCorr A2	B2	XCorr B2	C2	XCorr C2	D2	XCorr D2	E2	XCorr E2	F2	XCorr F2	# Missed Cleavages
	VWEYTSTVQNSEDMPTVQGNSSFSLK	1	1	1	Q8R2Q0	Q9(Deamidated); N10(Deamidated); N20(Deamidated)	2937.3	0.017	0.2301					Medium	1.51541							0
Q8C006	Tripartite motif-containing protein 35 OS=Mus musculus GN=Trim35 PE=2 SV=2 - [TRI35_MOUSE]	3.19	1	1	1	1		0				0				0				0			2.47451	3.19	1	1		0			501	57.3082	7.13721
	Sequence	# PSMs	# Proteins	# Protein Groups	Protein Group Accessions	Modifications	MH+ [Da]	q-Value	PEP	A2	XCorr A2	B2	XCorr B2	C2	XCorr C2	D2	XCorr D2	E2	XCorr E2	F2	XCorr F2	# Missed Cleavages
	VEEQATLDAMKEESRK	1	1	1	Q8C006	M10(Oxidation)	1879.9											Medium	2.47451			2
Q8K243	E3 ubiquitin-protein ligase TRIM68 OS=Mus musculus GN=Trim68 PE=2 SV=1 - [TRI68_MOUSE]	2.47	1	1	1	1		0				0			2.53139	2.47	1	1		0				0				0			485	56.0621	5.99854
	Sequence	# PSMs	# Proteins	# Protein Groups	Protein Group Accessions	Modifications	MH+ [Da]	q-Value	PEP	A2	XCorr A2	B2	XCorr B2	C2	XCorr C2	D2	XCorr D2	E2	XCorr E2	F2	XCorr F2	# Missed Cleavages
	WMLQGIQEALNR	1	1	1	Q8K243	M2(Oxidation); Q4(Deamidated)	1475.73	0.038	0.418					Medium	2.53139							0
Q0KL02	Triple functional domain protein OS=Mus musculus GN=Trio PE=1 SV=3 - [TRIO_MOUSE]	0.77	1	1	1	1		0				0			2.49012	0.77	1	1		0				0				0			3102	347.643	6.354
	Sequence	# PSMs	# Proteins	# Protein Groups	Protein Group Accessions	Modifications	MH+ [Da]	q-Value	PEP	A2	XCorr A2	B2	XCorr B2	C2	XCorr C2	D2	XCorr D2	E2	XCorr E2	F2	XCorr F2	# Missed Cleavages
	QRTNFGSSKFEFETNMVSLEGLTK	1	1	1	Q0KL02	N15(Deamidated); M16(Oxidation)	2767.32	0.022	0.3042					Medium	2.49012							2
Q9QZE7	Translin-associated protein X OS=Mus musculus GN=Tsnax PE=1 SV=1 - [TSNAX_MOUSE]	3.1	1	1	1	1		0			1.93093	3.1	1	1		0				0				0				0			290	32.9058	6.55127
	Sequence	# PSMs	# Proteins	# Protein Groups	Protein Group Accessions	Modifications	MH+ [Da]	q-Value	PEP	A2	XCorr A2	B2	XCorr B2	C2	XCorr C2	D2	XCorr D2	E2	XCorr E2	F2	XCorr F2	# Missed Cleavages
	SFQQELDAR	1	1	1	Q9QZE7		1093.53	0.003	0.136			High	1.93093									0
Q8BWP5	Alpha-tocopherol transfer protein OS=Mus musculus GN=Ttpa PE=1 SV=1 - [TTPA_MOUSE]	1.8	2	1	1	1	0	1.8	1	1		0				0				0				0				0			278	31.9937	8.36768
	Sequence	# PSMs	# Proteins	# Protein Groups	Protein Group Accessions	Modifications	MH+ [Da]	q-Value	PEP	A2	XCorr A2	B2	XCorr B2	C2	XCorr C2	D2	XCorr D2	E2	XCorr E2	F2	XCorr F2	# Missed Cleavages
	VLIYR	1	2	1	Q8BWP5		663.419	0.034	0.398	Medium	1.29096											0
B2RX14	Terminal uridylyltransferase 4 OS=Mus musculus GN=Zcchc11 PE=1 SV=2 - [TUT4_MOUSE]	1.76	1	1	1	1		0			0	1.76	1	1		0				0				0				0			1644	184.532	8.19189
	Sequence	# PSMs	# Proteins	# Protein Groups	Protein Group Accessions	Modifications	MH+ [Da]	q-Value	PEP	A2	XCorr A2	B2	XCorr B2	C2	XCorr C2	D2	XCorr D2	E2	XCorr E2	F2	XCorr F2	# Missed Cleavages
	ENSSEMDYLENATVIDESALTPEQRLGLK	1	1	1	B2RX14	Q24(Deamidated)	3253.55	0.04	0.4176			Medium	1.80074									1
Q05BQ1	Protein turtle homolog A OS=Mus musculus GN=Igsf9 PE=1 SV=2 - [TUTLA_MOUSE]	2.46	1	1	1	1		0				0				0			3.10554	2.46	1	1		0				0			1179	127.25	6.87354
	Sequence	# PSMs	# Proteins	# Protein Groups	Protein Group Accessions	Modifications	MH+ [Da]	q-Value	PEP	A2	XCorr A2	B2	XCorr B2	C2	XCorr C2	D2	XCorr D2	E2	XCorr E2	F2	XCorr F2	# Missed Cleavages
	QDPPLIFSPRGKSGSHSAPGSGSPDSVTK	1	1	1	Q05BQ1		2893.44									Medium	3.10554					2
P83877	Thioredoxin-like protein 4A OS=Mus musculus GN=Txnl4a PE=1 SV=1 - [TXN4A_MOUSE]	16.9	1	1	1	1		0				0				0				0				0			2.78138	16.9	1	1	142	16.7752	5.84619
	Sequence	# PSMs	# Proteins	# Protein Groups	Protein Group Accessions	Modifications	MH+ [Da]	q-Value	PEP	A2	XCorr A2	B2	XCorr B2	C2	XCorr C2	D2	XCorr D2	E2	XCorr E2	F2	XCorr F2	# Missed Cleavages
	FGHDWDPTCMKMDEVLYSIAEKVK	1	1	1	P83877	C9(Carbamidomethyl); M12(Oxidation)	2915.36													Medium	2.78138	2
Q9CQ79	Thioredoxin domain-containing protein 9 OS=Mus musculus GN=Txndc9 PE=1 SV=1 - [TXND9_MOUSE]	2.21	1	1	1	1		0				0			2.31855	2.21	1	1						0				0			226	26.2434	5.94775
	Sequence	# PSMs	# Proteins	# Protein Groups	Protein Group Accessions	Modifications	MH+ [Da]	q-Value	PEP	A2	XCorr A2	B2	XCorr B2	C2	XCorr C2	D2	XCorr D2	E2	XCorr E2	F2	XCorr F2	# Missed Cleavages
	LNVEK	1	1	1	Q9CQ79		602.351	0.013	0.1693					Medium	2.31855							0
Q5I043	Ubiquitin carboxyl-terminal hydrolase 28 OS=Mus musculus GN=Usp28 PE=1 SV=1 - [UBP28_MOUSE]	2.47	1	1	1	1		0				0			3.40156	2.47	1	1		0				0				0			1051	119.243	5.18604
	Sequence	# PSMs	# Proteins	# Protein Groups	Protein Group Accessions	Modifications	MH+ [Da]	q-Value	PEP	A2	XCorr A2	B2	XCorr B2	C2	XCorr C2	D2	XCorr D2	E2	XCorr E2	F2	XCorr F2	# Missed Cleavages
	SISIMKVAQAKLMEIGPDDMNMEEYK	1	1	1	Q5I043	M5(Oxidation); Q9(Deamidated); N21(Deamidated)	2989.39	0.006	0.0881					High	3.40156							2
Q80TP3	E3 ubiquitin-protein ligase UBR5 OS=Mus musculus GN=Ubr5 PE=1 SV=2 - [UBR5_MOUSE]	1	1	1	1	1		0				0				0			2.67433	1	1	1		0				0			2792	308.159	5.84619
	Sequence	# PSMs	# Proteins	# Protein Groups	Protein Group Accessions	Modifications	MH+ [Da]	q-Value	PEP	A2	XCorr A2	B2	XCorr B2	C2	XCorr C2	D2	XCorr D2	E2	XCorr E2	F2	XCorr F2	# Missed Cleavages
	LELGKPDNNDGSKLNSSSGTGRTSRPGR	1	1	1	Q80TP3		2900.45									Medium	2.67433					2
Q8VDF2	E3 ubiquitin-protein ligase UHRF1 OS=Mus musculus GN=Uhrf1 PE=1 SV=2 - [UHRF1_MOUSE]	1.28	1	1	1	1		0				0				0				0				0			2.53853	1.28	1	1	782	88.2479	8.30908
	Sequence	# PSMs	# Proteins	# Protein Groups	Protein Group Accessions	Modifications	MH+ [Da]	q-Value	PEP	A2	XCorr A2	B2	XCorr B2	C2	XCorr C2	D2	XCorr D2	E2	XCorr E2	F2	XCorr F2	# Missed Cleavages
	STGPTLSSPR	1	1	1	Q8VDF2		1002.52													Medium	2.53853	0
O08747	Netrin receptor UNC5C OS=Mus musculus GN=Unc5c PE=1 SV=1 - [UNC5C_MOUSE]	1.29	1	1	1	1		0				0				0				0			2.53551	1.29	1	1		0			931	102.997	6.01123
	Sequence	# PSMs	# Proteins	# Protein Groups	Protein Group Accessions	Modifications	MH+ [Da]	q-Value	PEP	A2	XCorr A2	B2	XCorr B2	C2	XCorr C2	D2	XCorr D2	E2	XCorr E2	F2	XCorr F2	# Missed Cleavages
	ECTAPAPKNGGK	1	1	1	O08747	C2(Carbamidomethyl)	1229.59											Medium	2.53551			1
Q8BLN6	Protein unc-80 homolog OS=Mus musculus GN=Unc80 PE=1 SV=2 - [UNC80_MOUSE]	0.67	1	1	1	1		0			0	0.67	1	1		0				0				0				0			3261	363.275	6.88818
	Sequence	# PSMs	# Proteins	# Protein Groups	Protein Group Accessions	Modifications	MH+ [Da]	q-Value	PEP	A2	XCorr A2	B2	XCorr B2	C2	XCorr C2	D2	XCorr D2	E2	XCorr E2	F2	XCorr F2	# Missed Cleavages
	WELVQAALPHVLHCTATLLSNR	1	1	1	Q8BLN6	Q5(Deamidated); C14(Carbamidomethyl)	2530.32	0.019	0.3209			Medium	1.93659									0
Q5DID3	Uromodulin-like 1 OS=Mus musculus GN=Umodl1 PE=1 SV=1 - [UROL1_MOUSE]	2.05	1	1	1	1		0			0	2.05	1	1		0				0				0				0			1319	145.228	6.66846
	Sequence	# PSMs	# Proteins	# Protein Groups	Protein Group Accessions	Modifications	MH+ [Da]	q-Value	PEP	A2	XCorr A2	B2	XCorr B2	C2	XCorr C2	D2	XCorr D2	E2	XCorr E2	F2	XCorr F2	# Missed Cleavages
	QDRNSTGQGQTHGTHQGTTDAPLHTTR	1	1	1	Q5DID3	Q1(Deamidated); Q8(Deamidated); Q10(Deamidated)	2905.31	0.015	0.2913			Medium	1.78657									1
Q9CQ56	Vesicle transport protein USE1 OS=Mus musculus GN=Use1 PE=1 SV=1 - [USE1_MOUSE]	5.56	1	1	1	1		0				0				0				0			2.68593	5.56	1	1		0			270	30.574	9.11475
	Sequence	# PSMs	# Proteins	# Protein Groups	Protein Group Accessions	Modifications	MH+ [Da]	q-Value	PEP	A2	XCorr A2	B2	XCorr B2	C2	XCorr C2	D2	XCorr D2	E2	XCorr E2	F2	XCorr F2	# Missed Cleavages
	MADQNLEKLKLESER	1	1	1	Q9CQ56	M1(Oxidation)	1819.93											Medium	2.68593			2
P48281	Vitamin D3 receptor OS=Mus musculus GN=Vdr PE=1 SV=2 - [VDR_MOUSE]	6.64	1	1	1	1		0				0			0	6.64	1	1						0				0			422	47.8027	6.18896
	Sequence	# PSMs	# Proteins	# Protein Groups	Protein Group Accessions	Modifications	MH+ [Da]	q-Value	PEP	A2	XCorr A2	B2	XCorr B2	C2	XCorr C2	D2	XCorr D2	E2	XCorr E2	F2	XCorr F2	# Missed Cleavages
	LNLHEEEHVLLMAICIVSPDRPGVQDAK	1	1	1	P48281	M12(Oxidation); C15(Carbamidomethyl)	3199.61	0.042	0.4461					Medium	0.684216							0
Q64727	Vinculin OS=Mus musculus GN=Vcl PE=1 SV=4 - [VINC_MOUSE]	2.53	1	1	1	1		0				0				0				0			2.71893	2.53	1	1		0			1066	116.644	5.99854
	Sequence	# PSMs	# Proteins	# Protein Groups	Protein Group Accessions	Modifications	MH+ [Da]	q-Value	PEP	A2	XCorr A2	B2	XCorr B2	C2	XCorr C2	D2	XCorr D2	E2	XCorr E2	F2	XCorr F2	# Missed Cleavages
	GWLRDPNASPGDAGEQAIRQILDEAGK	1	1	1	Q64727		2864.42											Medium	2.71893			2
Q6ZQB6	Inositol hexakisphosphate and diphosphoinositol-pentakisphosphate kinase 2 OS=Mus musculus GN=Ppip5k2 PE=1 SV=3 - [VIP2_MOUSE]	1.51	1	1	1	1		0				0				0				0			2.58711	1.51	1	1		0			1129	128.345	7.94287
	Sequence	# PSMs	# Proteins	# Protein Groups	Protein Group Accessions	Modifications	MH+ [Da]	q-Value	PEP	A2	XCorr A2	B2	XCorr B2	C2	XCorr C2	D2	XCorr D2	E2	XCorr E2	F2	XCorr F2	# Missed Cleavages
	VPEMSSMATRSSPGMRR	1	1	1	Q6ZQB6	M4(Oxidation)	1895.88											Medium	2.58711			2
Q0P5W1	Vacuolar protein sorting-associated protein 8 homolog OS=Mus musculus GN=Vps8 PE=1 SV=1 - [VPS8_MOUSE]	1.96	1	1	1	1	2.30601	1.96	1	1		0				0				0				0				0			1427	161.043	5.57959
	Sequence	# PSMs	# Proteins	# Protein Groups	Protein Group Accessions	Modifications	MH+ [Da]	q-Value	PEP	A2	XCorr A2	B2	XCorr B2	C2	XCorr C2	D2	XCorr D2	E2	XCorr E2	F2	XCorr F2	# Missed Cleavages
	MDPSSVPLLAWHFVAVNNSVNPMLAFCR	1	1	1	Q0P5W1	M1(Oxidation); N21(Deamidated); M23(Oxidation); C27(Carbamidomethyl)	3205.52	0.027	0.3653	Medium	2.30601											0
Q3SYK4	Vertnin OS=Mus musculus GN=Vrtn PE=2 SV=1 - [VRTN_MOUSE]	3.65	1	1	1	1		0				0				0				0				0			3.00943	3.65	1	1	740	83.0818	9.42236
	Sequence	# PSMs	# Proteins	# Protein Groups	Protein Group Accessions	Modifications	MH+ [Da]	q-Value	PEP	A2	XCorr A2	B2	XCorr B2	C2	XCorr C2	D2	XCorr D2	E2	XCorr E2	F2	XCorr F2	# Missed Cleavages
	AAEEVGCSSLAAAMLSPPSMILMQRAK	1	1	1	Q3SYK4	C7(Carbamidomethyl); M14(Oxidation); M20(Oxidation)	2851.38													Medium	3.00943	1
E9PYY5	WD repeat-containing protein 78 OS=Mus musculus GN=Wdr78 PE=1 SV=1 - [WDR78_MOUSE]	1.36	1	1	1	1		0			0	1.36	1	1		0				0				0				0			807	90.1159	5.45264
	Sequence	# PSMs	# Proteins	# Protein Groups	Protein Group Accessions	Modifications	MH+ [Da]	q-Value	PEP	A2	XCorr A2	B2	XCorr B2	C2	XCorr C2	D2	XCorr D2	E2	XCorr E2	F2	XCorr F2	# Missed Cleavages
	GDVINILLGPK	1	1	1	E9PYY5	N5(Deamidated)	1139.67	0.018	0.3168			Medium	1.46658									0
O09053	Werner syndrome ATP-dependent helicase homolog OS=Mus musculus GN=Wrn PE=1 SV=3 - [WRN_MOUSE]	1.28	1	1	1	1		0				0				0				0			2.7382	1.28	1	1		0			1401	157.104	6.45557
	Sequence	# PSMs	# Proteins	# Protein Groups	Protein Group Accessions	Modifications	MH+ [Da]	q-Value	PEP	A2	XCorr A2	B2	XCorr B2	C2	XCorr C2	D2	XCorr D2	E2	XCorr E2	F2	XCorr F2	# Missed Cleavages
	QKHANKMDVPPAILATNK	1	1	1	O09053		1976.08											Medium	2.7382			2
Q80YD3	Protein FAM205CP OS=Mus musculus GN=FAM205CP PE=2 SV=1 - [F205C_MOUSE]	3.23	1	1	1	1		0				0				0				0			2.64386	3.23	1	1		0			371	41.4604	9.59814
	Sequence	# PSMs	# Proteins	# Protein Groups	Protein Group Accessions	Modifications	MH+ [Da]	q-Value	PEP	A2	XCorr A2	B2	XCorr B2	C2	XCorr C2	D2	XCorr D2	E2	XCorr E2	F2	XCorr F2	# Missed Cleavages
	RQGWLPQEGSVR	1	1	1	Q80YD3		1412.74											Medium	2.64386			1
B2RR83	Probable ATP-dependent RNA helicase YTHDC2 OS=Mus musculus GN=Ythdc2 PE=1 SV=1 - [YTDC2_MOUSE]	1.73	1	1	1	1	2.95169	1.73	1	1		0				0				0				0				0			1445	160.99	8.51416
	Sequence	# PSMs	# Proteins	# Protein Groups	Protein Group Accessions	Modifications	MH+ [Da]	q-Value	PEP	A2	XCorr A2	B2	XCorr B2	C2	XCorr C2	D2	XCorr D2	E2	XCorr E2	F2	XCorr F2	# Missed Cleavages
	DGQELEPQVGEQLLQLWERLPLGEK	1	1	1	B2RR83	Q12(Deamidated); Q15(Deamidated)	2906.48	0.002	0.1321	High	2.95169											1
Q8BYK6	YTH domain-containing family protein 3 OS=Mus musculus GN=Ythdf3 PE=1 SV=2 - [YTHD3_MOUSE]	2.74	1	1	1	1	2.49341	2.74	1	1		0				0								0				0			585	63.9218	9.0415
	Sequence	# PSMs	# Proteins	# Protein Groups	Protein Group Accessions	Modifications	MH+ [Da]	q-Value	PEP	A2	XCorr A2	B2	XCorr B2	C2	XCorr C2	D2	XCorr D2	E2	XCorr E2	F2	XCorr F2	# Missed Cleavages
	HNMNIGTWDEKGSVVK	1	1	1	Q8BYK6	M3(Oxidation)	1830.88	0.034	0.399	Medium	2.49341											1
Q9JJN2	Zinc finger homeobox protein 4 OS=Mus musculus GN=Zfhx4 PE=1 SV=1 - [ZFHX4_MOUSE]	0.62	1	1	1	1		0				0				0				0				0			2.79693	0.62	1	1	3550	392.076	6.44287
	Sequence	# PSMs	# Proteins	# Protein Groups	Protein Group Accessions	Modifications	MH+ [Da]	q-Value	PEP	A2	XCorr A2	B2	XCorr B2	C2	XCorr C2	D2	XCorr D2	E2	XCorr E2	F2	XCorr F2	# Missed Cleavages
	LCGMTQLDNEVPEKVAGIEPDR	1	1	1	Q9JJN2	C2(Carbamidomethyl)	2471.2													Medium	2.79693	1
P10751	Zinc finger protein 11 OS=Mus musculus GN=Zfp11 PE=2 SV=2 - [ZFP11_MOUSE]	3.86	1	1	1	1		0				0				0				0				0			2.85392	3.86	1	1	647	75.5547	9.0708
	Sequence	# PSMs	# Proteins	# Protein Groups	Protein Group Accessions	Modifications	MH+ [Da]	q-Value	PEP	A2	XCorr A2	B2	XCorr B2	C2	XCorr C2	D2	XCorr D2	E2	XCorr E2	F2	XCorr F2	# Missed Cleavages
	MSPENLSDCNNSVKDFDQHPELTIR	1	1	1	P10751	M1(Oxidation); C9(Carbamidomethyl)	2962.33													Medium	2.85392	1
Q91VW9	Zinc finger protein with KRAB and SCAN domains 3 OS=Mus musculus GN=Zkscan3 PE=1 SV=1 - [ZKSC3_MOUSE]	4.16	1	1	1	1		0				0				0				0			2.63522	4.16	1	1		0			553	62.6025	5.99854
	Sequence	# PSMs	# Proteins	# Protein Groups	Protein Group Accessions	Modifications	MH+ [Da]	q-Value	PEP	A2	XCorr A2	B2	XCorr B2	C2	XCorr C2	D2	XCorr D2	E2	XCorr E2	F2	XCorr F2	# Missed Cleavages
	ESRESTTLDSHSAEDQMELLVIK	1	1	1	Q91VW9	M17(Oxidation)	2634.24											Medium	2.63522			1
Q6P1E1	Zinc finger MIZ domain-containing protein 1 OS=Mus musculus GN=Zmiz1 PE=2 SV=1 - [ZMIZ1_MOUSE]	1.87	1	1	1	1	2.2357	1.87	1	1		0				0				0				0				0			1072	115.777	7.44482
	Sequence	# PSMs	# Proteins	# Protein Groups	Protein Group Accessions	Modifications	MH+ [Da]	q-Value	PEP	A2	XCorr A2	B2	XCorr B2	C2	XCorr C2	D2	XCorr D2	E2	XCorr E2	F2	XCorr F2	# Missed Cleavages
	MPQQTYPGPRPQSLPIQSIK	1	1	1	Q6P1E1	M1(Oxidation); Q3(Deamidated); Q4(Deamidated)	2284.17	0.03	0.3831	Medium	2.2357											0
Q9Z2U2	Zinc finger protein 292 OS=Mus musculus GN=Zfp292 PE=1 SV=2 - [ZN292_MOUSE]	0.96	1	1	1	1		0				0				0			2.88672	0.96	1	1		0				0			2698	300.858	7.53271
	Sequence	# PSMs	# Proteins	# Protein Groups	Protein Group Accessions	Modifications	MH+ [Da]	q-Value	PEP	A2	XCorr A2	B2	XCorr B2	C2	XCorr C2	D2	XCorr D2	E2	XCorr E2	F2	XCorr F2	# Missed Cleavages
	AAVAGSSHVCSCKDSEIFVQFANPSK	1	1	1	Q9Z2U2	C10(Carbamidomethyl); C12(Carbamidomethyl)	2796.31									Medium	2.88672					1
Q7TMA2	Zinc finger protein 503 OS=Mus musculus GN=Znf503 PE=1 SV=1 - [ZN503_MOUSE]	4.6	1	1	1	1		0								0				0			2.60023	4.6	1	1		0			652	62.9969	8.66064
	Sequence	# PSMs	# Proteins	# Protein Groups	Protein Group Accessions	Modifications	MH+ [Da]	q-Value	PEP	A2	XCorr A2	B2	XCorr B2	C2	XCorr C2	D2	XCorr D2	E2	XCorr E2	F2	XCorr F2	# Missed Cleavages
	TGSPSSSASACSPGGMLPSAGGGPEGKDDK	1	1	1	Q7TMA2	C11(Carbamidomethyl)	2749.2											Medium	2.60023			1
P20239	Zona pellucida sperm-binding protein 2 OS=Mus musculus GN=Zp2 PE=1 SV=1 - [ZP2_MOUSE]	2.52	1	1	1	1	2.26043	2.52	1	1		0				0								0				0			713	80.1582	6.56592
	Sequence	# PSMs	# Proteins	# Protein Groups	Protein Group Accessions	Modifications	MH+ [Da]	q-Value	PEP	A2	XCorr A2	B2	XCorr B2	C2	XCorr C2	D2	XCorr D2	E2	XCorr E2	F2	XCorr F2	# Missed Cleavages
	TTFHPAGSSAAHSGHYQR	1	1	1	P20239		1911.88	0	0.01086	High	2.26043											0
Q7M760	Ubiquitin thioesterase Zranb1 OS=Mus musculus GN=Zranb1 PE=2 SV=1 - [ZRAN1_MOUSE]	2.12	1	1	1	1		0				0			2.79838	2.12	1	1		0				0				0			708	80.8827	5.68115
	Sequence	# PSMs	# Proteins	# Protein Groups	Protein Group Accessions	Modifications	MH+ [Da]	q-Value	PEP	A2	XCorr A2	B2	XCorr B2	C2	XCorr C2	D2	XCorr D2	E2	XCorr E2	F2	XCorr F2	# Missed Cleavages
	CIPAMVCPELTEQIR	1	1	1	Q7M760	C1(Carbamidomethyl); C7(Carbamidomethyl)	1816.87	0.013	0.1707					Medium	2.79838							0
Q9Z1D7	Zinc finger and SCAN domain-containing protein 12 OS=Mus musculus GN=Zscan12 PE=2 SV=2 - [ZSC12_MOUSE]	2.99	1	1	1	1		0				0				0				0			2.56905	2.99	1	1		0			501	57.4562	7.6792
	Sequence	# PSMs	# Proteins	# Protein Groups	Protein Group Accessions	Modifications	MH+ [Da]	q-Value	PEP	A2	XCorr A2	B2	XCorr B2	C2	XCorr C2	D2	XCorr D2	E2	XCorr E2	F2	XCorr F2	# Missed Cleavages
	NENGVNSPANSEYAK	1	1	1	Q9Z1D7		1593.7											Medium	2.56905			0
Q3T9Z9	Zinc finger with UFM1-specific peptidase domain protein OS=Mus musculus GN=Zufsp PE=2 SV=2 - [ZUFSP_MOUSE]	4.85	1	1	1	1		0				0			0	4.85	1	1		0				0				0			577	65.5512	6.94678
	Sequence	# PSMs	# Proteins	# Protein Groups	Protein Group Accessions	Modifications	MH+ [Da]	q-Value	PEP	A2	XCorr A2	B2	XCorr B2	C2	XCorr C2	D2	XCorr D2	E2	XCorr E2	F2	XCorr F2	# Missed Cleavages
	YYQNTATDVRCVWLSTVVDHFHSSFGDK	1	1	1	Q3T9Z9	C11(Carbamidomethyl)	3332.54	0.035	0.4003					Medium	1.68972							1
E9Q8I9	Protein furry homolog OS=Mus musculus GN=Fry PE=1 SV=1 - [FRY_MOUSE]	0.53	1	1	1	1		0			0	0.53	1	1		0				0				0				0			3020	338.877	6.01123
	Sequence	# PSMs	# Proteins	# Protein Groups	Protein Group Accessions	Modifications	MH+ [Da]	q-Value	PEP	A2	XCorr A2	B2	XCorr B2	C2	XCorr C2	D2	XCorr D2	E2	XCorr E2	F2	XCorr F2	# Missed Cleavages
	EIYEVSMQLMQILEAK	1	1	1	E9Q8I9	Q8(Deamidated); Q11(Deamidated)	1926.94	0.024	0.3595			Medium	1.40496									0
P0DM40	Fer-1-like protein 5 OS=Mus musculus GN=Fer1l5 PE=1 SV=1 - [FR1L5_MOUSE]	0.49	1	1	1	1		0				0				0				0			2.43942	0.49	1	1		0			2038	235.686	7.82568
	Sequence	# PSMs	# Proteins	# Protein Groups	Protein Group Accessions	Modifications	MH+ [Da]	q-Value	PEP	A2	XCorr A2	B2	XCorr B2	C2	XCorr C2	D2	XCorr D2	E2	XCorr E2	F2	XCorr F2	# Missed Cleavages
	DPALLQQWEK	1	1	1	P0DM40		1227.64											Medium	2.43942			0
E9Q5F9	Histone-lysine N-methyltransferase SETD2 OS=Mus musculus GN=Setd2 PE=1 SV=1 - [SETD2_MOUSE]	0.47	1	1	1	1		0			0	0.47	1	1		0				0				0				0			2537	285.486	6.30322
	Sequence	# PSMs	# Proteins	# Protein Groups	Protein Group Accessions	Modifications	MH+ [Da]	q-Value	PEP	A2	XCorr A2	B2	XCorr B2	C2	XCorr C2	D2	XCorr D2	E2	XCorr E2	F2	XCorr F2	# Missed Cleavages
	EMEPLLSPHHDK	1	1	1	E9Q5F9	M2(Oxidation)	1448.68	0.038	0.4124			Medium	1.7972									0
E9PZM4	Chromodomain-helicase-DNA-binding protein 2 OS=Mus musculus GN=Chd2 PE=1 SV=1 - [CHD2_MOUSE]	0.82	1	1	1	1		0				0				0			2.49585	0.82	1	1		0				0			1827	210.674	8.06006
	Sequence	# PSMs	# Proteins	# Protein Groups	Protein Group Accessions	Modifications	MH+ [Da]	q-Value	PEP	A2	XCorr A2	B2	XCorr B2	C2	XCorr C2	D2	XCorr D2	E2	XCorr E2	F2	XCorr F2	# Missed Cleavages
	SDDFRPQNYHQQDFR	1	1	1	E9PZM4		1952.87									Medium	2.49585					0
G3UYX5	Regulator of G-protein signaling 22 OS=Mus musculus GN=Rgs22 PE=1 SV=1 - [RGS22_MOUSE]	0.72	1	1	1	1		0			1.87652	0.72	1	1		0				0				0				0			1258	145.791	8.19189
	Sequence	# PSMs	# Proteins	# Protein Groups	Protein Group Accessions	Modifications	MH+ [Da]	q-Value	PEP	A2	XCorr A2	B2	XCorr B2	C2	XCorr C2	D2	XCorr D2	E2	XCorr E2	F2	XCorr F2	# Missed Cleavages
	NVSLHSIQR	1	1	1	G3UYX5	N1(Deamidated)	1054.56	0.031	0.3814			Medium	1.87652									0
Q9JMD0	BUB3-interacting and GLEBS motif-containing protein ZNF207 OS=Mus musculus GN=Znf207 PE=1 SV=1 - [ZN207_MOUSE]	3.23	1	1	1	1		0				0			2.49219	3.23	1	1		0				0				0			495	52.7581	9.1001
	Sequence	# PSMs	# Proteins	# Protein Groups	Protein Group Accessions	Modifications	MH+ [Da]	q-Value	PEP	A2	XCorr A2	B2	XCorr B2	C2	XCorr C2	D2	XCorr D2	E2	XCorr E2	F2	XCorr F2	# Missed Cleavages
	TDIELEIYGMEGIPEK	1	1	1	Q9JMD0	M10(Oxidation)	1852.89	0.009	0.1384					High	2.49219							0
B8JK39	Integrin alpha-9 OS=Mus musculus GN=Itga9 PE=1 SV=1 - [ITA9_MOUSE]	2.51	1	1	1	1		0			0	2.51	1	1		0				0				0				0			1036	114.343	6.07471
	Sequence	# PSMs	# Proteins	# Protein Groups	Protein Group Accessions	Modifications	MH+ [Da]	q-Value	PEP	A2	XCorr A2	B2	XCorr B2	C2	XCorr C2	D2	XCorr D2	E2	XCorr E2	F2	XCorr F2	# Missed Cleavages
	NISLNISISNLGDDAYDANVSFNVSR	1	1	1	B8JK39	N1(Deamidated)	2799.33	0.021	0.3266			Medium	1.96218									0
E9QAE3	Protein Btaf1 OS=Mus musculus GN=Btaf1 PE=1 SV=1 - [E9QAE3_MOUSE]	1.19	1	1	1	1	0	1.19	1	1		0				0				0				0				0			1848	206.92	6.43018
	Sequence	# PSMs	# Proteins	# Protein Groups	Protein Group Accessions	Modifications	MH+ [Da]	q-Value	PEP	A2	XCorr A2	B2	XCorr B2	C2	XCorr C2	D2	XCorr D2	E2	XCorr E2	F2	XCorr F2	# Missed Cleavages
	IIQDYYCTLSPLQVQLYEDFAK	1	1	1	E9QAE3	C7(Carbamidomethyl); Q13(Deamidated); Q15(Deamidated)	2709.3	0.012	0.2876	Medium	0.341355											0
P24815	3 beta-hydroxysteroid dehydrogenase/Delta 5-->4-isomerase type 1 OS=Mus musculus GN=Hsd3b1 PE=1 SV=3 - [3BHS1_MOUSE]	3.75	1	1	1	1						0											3.06146	3.75	1	1					373	42.0358	8.63135
	Sequence	# PSMs	# Proteins	# Protein Groups	Protein Group Accessions	Modifications	MH+ [Da]	q-Value	PEP	A2	XCorr A2	B2	XCorr B2	C2	XCorr C2	D2	XCorr D2	E2	XCorr E2	F2	XCorr F2	# Missed Cleavages
	DLGYEPLVNWEEAK	1	1	1	P24815		1662.8											High	3.06146			0
A2ARS0	Ankyrin repeat domain-containing protein 63 OS=Mus musculus GN=Ankrd63 PE=1 SV=1 - [ANR63_MOUSE]	7.95	1	1	1	1						0				0			2.74892	7.95	1	1		0				0			390	41.0422	10.8286
	Sequence	# PSMs	# Proteins	# Protein Groups	Protein Group Accessions	Modifications	MH+ [Da]	q-Value	PEP	A2	XCorr A2	B2	XCorr B2	C2	XCorr C2	D2	XCorr D2	E2	XCorr E2	F2	XCorr F2	# Missed Cleavages
	FARAAGGHGHGHGHGHGHGGELASAGKGSVR	1	1	1	A2ARS0		2926.41									Medium	2.74892					2
P07356	Annexin A2 OS=Mus musculus GN=Anxa2 PE=1 SV=2 - [ANXA2_MOUSE]	2.95	1	1	1	1					2.28802	2.95	1	1		0				0				0				0			339	38.6518	7.69385
	Sequence	# PSMs	# Proteins	# Protein Groups	Protein Group Accessions	Modifications	MH+ [Da]	q-Value	PEP	A2	XCorr A2	B2	XCorr B2	C2	XCorr C2	D2	XCorr D2	E2	XCorr E2	F2	XCorr F2	# Missed Cleavages
	TNQELQEINR	1	1	1	P07356		1244.62	0.013	0.2747			Medium	2.28802									0
Q8C6A8	Class E basic helix-loop-helix protein 22 OS=Mus musculus GN=Bhlhe22 PE=1 SV=1 - [BHE22_MOUSE]	7.04	1	1	1	1						0				0				0			2.69895	7.04	1	1		0			355	35.1947	7.6792
	Sequence	# PSMs	# Proteins	# Protein Groups	Protein Group Accessions	Modifications	MH+ [Da]	q-Value	PEP	A2	XCorr A2	B2	XCorr B2	C2	XCorr C2	D2	XCorr D2	E2	XCorr E2	F2	XCorr F2	# Missed Cleavages
	MHDLNDALDELRAVIPYAHSPSVRK	1	1	1	Q8C6A8		2847.45											Medium	2.69895			2
O35723	DnaJ homolog subfamily B member 3 OS=Mus musculus GN=Dnajb3 PE=2 SV=1 - [DNJB3_MOUSE]	4.96	1	1	1	1						0				0				0			2.47724	4.96	1	1		0			242	26.6621	6.25244
	Sequence	# PSMs	# Proteins	# Protein Groups	Protein Group Accessions	Modifications	MH+ [Da]	q-Value	PEP	A2	XCorr A2	B2	XCorr B2	C2	XCorr C2	D2	XCorr D2	E2	XCorr E2	F2	XCorr F2	# Missed Cleavages
	MVDYYEVLGVPR	1	1	1	O35723	M1(Oxidation)	1456.71											Medium	2.47724			0
Q8CIB9	N-acetyltransferase ESCO2 OS=Mus musculus GN=Esco2 PE=2 SV=3 - [ESCO2_MOUSE]	2.7	1	1	1	1						0				0				0			2.73725	2.7	1	1		0			592	67.2307	9.48096
	Sequence	# PSMs	# Proteins	# Protein Groups	Protein Group Accessions	Modifications	MH+ [Da]	q-Value	PEP	A2	XCorr A2	B2	XCorr B2	C2	XCorr C2	D2	XCorr D2	E2	XCorr E2	F2	XCorr F2	# Missed Cleavages
	NPSGAVVSSKECNLDK	1	1	1	Q8CIB9	C12(Carbamidomethyl)	1704.83											Medium	2.73725			1
Q9EQM3	Homeobox protein Nkx-2.4 OS=Mus musculus GN=Nkx2-4 PE=2 SV=2 - [NKX24_MOUSE]	8.47	1	1	1	1						0			3.01776	8.47	1	1						0							354	36.2022	9.5835
	Sequence	# PSMs	# Proteins	# Protein Groups	Protein Group Accessions	Modifications	MH+ [Da]	q-Value	PEP	A2	XCorr A2	B2	XCorr B2	C2	XCorr C2	D2	XCorr D2	E2	XCorr E2	F2	XCorr F2	# Missed Cleavages
	YSSISRFMGPSAGVNVAGMGSLTGIADAAK	1	1	1	Q9EQM3	M8(Oxidation); N15(Deamidated); M19(Oxidation)	2948.41	0.048	0.4839					Medium	3.01776							1
Q497P3	Nuclear transcriptional regulator 1-like protein OS=Mus musculus GN=Nupr1l PE=3 SV=1 - [NUR1L_MOUSE]	16.67	1	1	1	1						0			2.60831	16.67	1	1													102	11.7602	11.019
	Sequence	# PSMs	# Proteins	# Protein Groups	Protein Group Accessions	Modifications	MH+ [Da]	q-Value	PEP	A2	XCorr A2	B2	XCorr B2	C2	XCorr C2	D2	XCorr D2	E2	XCorr E2	F2	XCorr F2	# Missed Cleavages
	EQQLRTNYPVPGGHERK	1	1	1	Q497P3	Q2(Deamidated); Q3(Deamidated)	2010.99	0.019	0.2642					Medium	2.60831							2
Q62159	Rho-related GTP-binding protein RhoC OS=Mus musculus GN=Rhoc PE=1 SV=2 - [RHOC_MOUSE]	8.81	3	1	1	1						0											2.88551	8.81	1	1					193	21.9923	6.58057
	Sequence	# PSMs	# Proteins	# Protein Groups	Protein Group Accessions	Modifications	MH+ [Da]	q-Value	PEP	A2	XCorr A2	B2	XCorr B2	C2	XCorr C2	D2	XCorr D2	E2	XCorr E2	F2	XCorr F2	# Missed Cleavages
	QVELALWDTAGQEDYDR	1	3	1	Q62159		2008.92											Medium	2.88551			0
P52651	Homeobox protein Rhox5 OS=Mus musculus GN=Rhox5 PE=2 SV=1 - [RHOX5_MOUSE]	3.81	1	1	1	1					0	3.81	1	1		0				0				0				0			210	23.0312	6.25244
	Sequence	# PSMs	# Proteins	# Protein Groups	Protein Group Accessions	Modifications	MH+ [Da]	q-Value	PEP	A2	XCorr A2	B2	XCorr B2	C2	XCorr C2	D2	XCorr D2	E2	XCorr E2	F2	XCorr F2	# Missed Cleavages
	ELESILQR	1	1	1	P52651	Q7(Deamidated)	988.531	0.045	0.4313			Medium	1.38392									0
Q9CPR4	60S ribosomal protein L17 OS=Mus musculus GN=Rpl17 PE=1 SV=3 - [RL17_MOUSE]	5.43	1	1	1	1						0				0							2.94324	5.43	1	1		0			184	21.4094	10.1841
	Sequence	# PSMs	# Proteins	# Protein Groups	Protein Group Accessions	Modifications	MH+ [Da]	q-Value	PEP	A2	XCorr A2	B2	XCorr B2	C2	XCorr C2	D2	XCorr D2	E2	XCorr E2	F2	XCorr F2	# Missed Cleavages
	YSLDPENPTK	1	1	1	Q9CPR4		1163.56											High	2.94324			0
P32958	Rod outer segment membrane protein 1 OS=Mus musculus GN=Rom1 PE=2 SV=1 - [ROM1_MOUSE]	6.55	1	1	1	1						0				0				0							2.78435	6.55	1	1	351	37.2415	5.5542
	Sequence	# PSMs	# Proteins	# Protein Groups	Protein Group Accessions	Modifications	MH+ [Da]	q-Value	PEP	A2	XCorr A2	B2	XCorr B2	C2	XCorr C2	D2	XCorr D2	E2	XCorr E2	F2	XCorr F2	# Missed Cleavages
	DWFGVQWVSNRYLDPSDQDVVDR	1	1	1	P32958		2796.3													Medium	2.78435	1
P63325	40S ribosomal protein S10 OS=Mus musculus GN=Rps10 PE=1 SV=1 - [RS10_MOUSE]	5.45	1	1	1	1						0				0			2.55133	5.45	1	1		0				0			165	18.9038	10.1548
	Sequence	# PSMs	# Proteins	# Protein Groups	Protein Group Accessions	Modifications	MH+ [Da]	q-Value	PEP	A2	XCorr A2	B2	XCorr B2	C2	XCorr C2	D2	XCorr D2	E2	XCorr E2	F2	XCorr F2	# Missed Cleavages
	IAIYELLFK	1	1	1	P63325		1109.66									Medium	2.55133					0
P12246	Serum amyloid P-component OS=Mus musculus GN=Apcs PE=1 SV=2 - [SAMP_MOUSE]	5.36	1	1	1	1					2.69434	5.36	1	1		0								0				0			224	26.2303	6.354
	Sequence	# PSMs	# Proteins	# Protein Groups	Protein Group Accessions	Modifications	MH+ [Da]	q-Value	PEP	A2	XCorr A2	B2	XCorr B2	C2	XCorr C2	D2	XCorr D2	E2	XCorr E2	F2	XCorr F2	# Missed Cleavages
	VGEYSLYIGQSK	1	1	1	P12246		1343.69	0	0.01135			High	2.69434									0
Q9D695	Serpin B7 OS=Mus musculus GN=Serpinb7 PE=2 SV=1 - [SPB7_MOUSE]	4.21	1	1	1	1						0				0			2.63378	4.21	1	1		0				0			380	43.0227	8.19189
	Sequence	# PSMs	# Proteins	# Protein Groups	Protein Group Accessions	Modifications	MH+ [Da]	q-Value	PEP	A2	XCorr A2	B2	XCorr B2	C2	XCorr C2	D2	XCorr D2	E2	XCorr E2	F2	XCorr F2	# Missed Cleavages
	TDTLSCRFRSPTCPGK	1	1	1	Q9D695	C6(Carbamidomethyl); C13(Carbamidomethyl)	1882.9									Medium	2.63378					2
Q9JME9	V-set and transmembrane domain-containing protein 2B OS=Mus musculus GN=Vstm2b PE=2 SV=1 - [VTM2B_MOUSE]	9.82	1	1	1	1					0	9.82	1	1										0				0			285	30.1414	7.15186
	Sequence	# PSMs	# Proteins	# Protein Groups	Protein Group Accessions	Modifications	MH+ [Da]	q-Value	PEP	A2	XCorr A2	B2	XCorr B2	C2	XCorr C2	D2	XCorr D2	E2	XCorr E2	F2	XCorr F2	# Missed Cleavages
	RHGASSAVSSNNAGAAVRTTSETSHDDK	1	1	1	Q9JME9		2813.3	0.022	0.3385			Medium	0.239334									2
Q8CJI4	Testis-specific H1 histone OS=Mus musculus GN=H1fnt PE=2 SV=2 - [H1FNT_MOUSE]	3.02	1	1	1	1										0				0			3.19697	3.02	1	1		0			398	44.3739	11.7368
	Sequence	# PSMs	# Proteins	# Protein Groups	Protein Group Accessions	Modifications	MH+ [Da]	q-Value	PEP	A2	XCorr A2	B2	XCorr B2	C2	XCorr C2	D2	XCorr D2	E2	XCorr E2	F2	XCorr F2	# Missed Cleavages
	AREQAQAREQAR	1	1	1	Q8CJI4		1413.74											High	3.19697			2
P62307	Small nuclear ribonucleoprotein F OS=Mus musculus GN=Snrpf PE=1 SV=1 - [RUXF_MOUSE]	15.12	1	1	1	1										0							3.35437	15.12	1	1		0			86	9.71878	4.66553
	Sequence	# PSMs	# Proteins	# Protein Groups	Protein Group Accessions	Modifications	MH+ [Da]	q-Value	PEP	A2	XCorr A2	B2	XCorr B2	C2	XCorr C2	D2	XCorr D2	E2	XCorr E2	F2	XCorr F2	# Missed Cleavages
	GVEEEEEDGEMRE	1	1	1	P62307	M11(Oxidation)	1553.59											High	3.35437			1
Q8BXL7	ADP-ribosylation factor-related protein 1 OS=Mus musculus GN=Arfrp1 PE=1 SV=2 - [ARFRP_MOUSE]	8.46	1	1	1	1													2.72796	8.46	1	1		0				0			201	22.6444	6.55127
	Sequence	# PSMs	# Proteins	# Protein Groups	Protein Group Accessions	Modifications	MH+ [Da]	q-Value	PEP	A2	XCorr A2	B2	XCorr B2	C2	XCorr C2	D2	XCorr D2	E2	XCorr E2	F2	XCorr F2	# Missed Cleavages
	RDCLTQACSALTGKGVR	1	1	1	Q8BXL7	C3(Carbamidomethyl); C8(Carbamidomethyl)	1892.93									Medium	2.72796					2
P62204	Calmodulin OS=Mus musculus GN=Calm1 PE=1 SV=2 - [CALM_MOUSE]	5.37	2	1	1	1														0				0			2.58323	5.37	1	1	149	16.8268	4.22119
	Sequence	# PSMs	# Proteins	# Protein Groups	Protein Group Accessions	Modifications	MH+ [Da]	q-Value	PEP	A2	XCorr A2	B2	XCorr B2	C2	XCorr C2	D2	XCorr D2	E2	XCorr E2	F2	XCorr F2	# Missed Cleavages
	EAFSLFDK	1	2	1	P62204		956.473													Medium	2.58323	0
Q9CQ20	Mid1-interacting protein 1 OS=Mus musculus GN=Mid1ip1 PE=1 SV=1 - [M1IP1_MOUSE]	24.73	1	1	1	1														0				0			3.226	24.73	1	1	182	20.3429	5.50342
	Sequence	# PSMs	# Proteins	# Protein Groups	Protein Group Accessions	Modifications	MH+ [Da]	q-Value	PEP	A2	XCorr A2	B2	XCorr B2	C2	XCorr C2	D2	XCorr D2	E2	XCorr E2	F2	XCorr F2	# Missed Cleavages
	FIGAVNNMDQTVMVPSLLRDVPLSEPEIDEVSVEVGGSGGCLEER	1	1	1	Q9CQ20	M8(Oxidation); M13(Oxidation); C41(Carbamidomethyl)	4876.34													Medium	3.226	1
Q8CB27	Ubiquitin thioesterase OTU1 OS=Mus musculus GN=Yod1 PE=1 SV=1 - [OTU1_MOUSE]	8.45	1	1	1	1														0			2.78763	8.45	1	1		0			343	37.4619	5.75732
	Sequence	# PSMs	# Proteins	# Protein Groups	Protein Group Accessions	Modifications	MH+ [Da]	q-Value	PEP	A2	XCorr A2	B2	XCorr B2	C2	XCorr C2	D2	XCorr D2	E2	XCorr E2	F2	XCorr F2	# Missed Cleavages
	MFGGAKGGHFGVPPAGYSGAVPQSEAGTK	1	1	1	Q8CB27	M1(Oxidation)	2778.34											Medium	2.78763			1
Q61878	Bone marrow proteoglycan OS=Mus musculus GN=Prg2 PE=1 SV=1 - [PRG2_MOUSE]	9.87	1	1	1	1														0			2.56341	9.87	1	1		0			223	24.2396	6.20166
	Sequence	# PSMs	# Proteins	# Protein Groups	Protein Group Accessions	Modifications	MH+ [Da]	q-Value	PEP	A2	XCorr A2	B2	XCorr B2	C2	XCorr C2	D2	XCorr D2	E2	XCorr E2	F2	XCorr F2	# Missed Cleavages
	EEDTTSLMGDSGCKTCRYLLVR	1	1	1	Q61878	M8(Oxidation); C13(Carbamidomethyl); C16(Carbamidomethyl)	2607.19											Medium	2.56341			2
P13346	Protein fosB OS=Mus musculus GN=Fosb PE=2 SV=1 - [FOSB_MOUSE]	4.73	1	1	1	1																	2.58771	4.73	1	1					338	35.9547	4.90674
	Sequence	# PSMs	# Proteins	# Protein Groups	Protein Group Accessions	Modifications	MH+ [Da]	q-Value	PEP	A2	XCorr A2	B2	XCorr B2	C2	XCorr C2	D2	XCorr D2	E2	XCorr E2	F2	XCorr F2	# Missed Cleavages
	IPYEEGPGPGPLAEVR	1	1	1	P13346		1680.87											Medium	2.58771			0
Q6ZWU9	40S ribosomal protein S27 OS=Mus musculus GN=Rps27 PE=1 SV=3 - [RS27_MOUSE]	9.52	2	1	1	1																	2.47532	9.52	1	1		0			84	9.45484	9.45166
	Sequence	# PSMs	# Proteins	# Protein Groups	Protein Group Accessions	Modifications	MH+ [Da]	q-Value	PEP	A2	XCorr A2	B2	XCorr B2	C2	XCorr C2	D2	XCorr D2	E2	XCorr E2	F2	XCorr F2	# Missed Cleavages
	LTEGCSFR	1	2	1	Q6ZWU9	C5(Carbamidomethyl)	969.449											Medium	2.47532			0
P62242	40S ribosomal protein S8 OS=Mus musculus GN=Rps8 PE=1 SV=2 - [RS8_MOUSE]	5.29	1	1	1	1																		0			2.4594	5.29	1	1	208	24.1902	10.3159
	Sequence	# PSMs	# Proteins	# Protein Groups	Protein Group Accessions	Modifications	MH+ [Da]	q-Value	PEP	A2	XCorr A2	B2	XCorr B2	C2	XCorr C2	D2	XCorr D2	E2	XCorr E2	F2	XCorr F2	# Missed Cleavages
	LTPEEEEILNK	1	1	1	P62242		1314.68													Medium	2.4594	0

### Sheet: seqIP_SN_TAF10_TBP2_IP_rep
FDR5%, MC, 1pepperprot, rank1							seqIP_SN_TAF10_TBP2_IP_rep1				seqIP_SN_TAF10_TBP2_IP_rep2				seqIP_SN_TAF10_TBP2_IP_rep3				WCEovary_IP_GST_rep1				WCEovary_IP_GST_rep2				WCEovary_IP_GST_rep3
spMouse201511 TAF4 ATXN7L2 TAD2B BTAF1 SUPT3 (TrEMBL)
Accession	Description	ΣCoverage	Σ# Proteins	Σ# Unique Peptides	Σ# Peptides	Σ# PSMs	Score A2	Coverage A2	# Peptides A2	# PSM A2	Score B2	Coverage B2	# Peptides B2	# PSM B2	Score C2	Coverage C2	# Peptides C2	# PSM C2	Score D2	Coverage D2	# Peptides D2	# PSM D2	Score E2	Coverage E2	# Peptides E2	# PSM E2	Score F2	Coverage F2	# Peptides F2	# PSM F2	# AAs	MW [kDa]	calc. pI
P01868	Ig gamma-1 chain C region secreted form OS=Mus musculus GN=Ighg1 PE=1 SV=1 - [IGHG1_MOUSE]	67.59	2	14	14	1192	149.558	52.47	10	54	99.3383	52.47	10	35	87.8563	52.47	10	33	789.664	58.95	10	255	1276.59	53.09	12	414	1245.25	50.31	11	401	324	35.6817	7.40088
	Sequence	# PSMs	# Proteins	# Protein Groups	Protein Group Accessions	Modifications	MH+ [Da]	q-Value	PEP	A2	XCorr A2	B2	XCorr B2	C2	XCorr C2	D2	XCorr D2	E2	XCorr E2	F2	XCorr F2	# Missed Cleavages
	NTQPIMNTNGSYFVYSK	14	2	1	P01868	N7(Deamidated); N9(Deamidated)	1965.89	0	0.01092	High	4.77357	High	4.00554	High	4.7838							0
	NTQPIMNTNGSYFVYSK	10	2	1	P01868	M6(Oxidation); N7(Deamidated); N9(Deamidated)	1981.88	0	0.003007	High	4.3484	High	4.57644	High	3.85744							0
	SVSELPIMHQDWLNGK	42	2	1	P01868	M8(Oxidation)	1869.91	0	0.1212	High	3.77459					High	4.53611	High	3.97467	High	4.59438	0
	DCGCKPCICTVPEVSSVFIFPPKPK	75	2	1	P01868	C2(Carbamidomethyl); C4(Carbamidomethyl); C7(Carbamidomethyl); C9(Carbamidomethyl)	2922.4	0	0.04961	High	3.7033	High	3.38087	High	3.33151	High	4.13297	High	4.14677	High	4.39241	0
	CRVNSAAFPAPIEK	42	2	1	P01868	C1(Carbamidomethyl)	1559.8	0	0.03312	High	3.69678	High	3.76537	High	3.80772			High	3.95511	High	3.77162	1
	VNSAAFPAPIEK	243	2	1	P01868		1243.67	0	0.02185	High	3.38535	High	3.72111	High	3.80274	High	3.76785	High	4.10431	High	3.96363	0
	SVSELPIMHQDWLNGK	3	2	1	P01868	N14(Deamidated)	1854.91	0	0.07775	High	3.3694			High	1.75969							0
	DDPEVQFSWFVDDVEVHTAQTQPR	60	2	1	P01868		2845.3	0	0.005344	High	3.25942	High	2.78015	High	3.90697	High	5.27901	High	5.24732	High	5.52709	0
	TTPPSVYPLAPGSAAQTNSMVTLGCLVK	26	2	1	P01868	C25(Carbamidomethyl)	2860.46	0	0.0623	High	3.19123					High	3.58282	High	3.73534	High	3.62436	0
	VTCVVVDISK	46	2	1	P01868	C3(Carbamidomethyl)	1119.61	0	0.0971	High	3.14107	High	2.87459	High	2.98187			High	3.46075	High	3.22828	0
	APQVYTIPPPK	310	2	1	P01868		1210.68	0	0.0529	High	2.95585	High	3.22172	High	3.05207	High	3.6154	High	3.34926	High	3.37085	0
	TTPPSVYPLAPGSAAQTNSMVTLGCLVK	6	2	1	P01868	N18(Deamidated); C25(Carbamidomethyl)	2861.45	0	0.1026	High	2.87982	High	2.56712	High	2.68588							0
	TTPPSVYPLAPGSAAQTNSMVTLGCLVK	5	2	1	P01868	N18(Deamidated); M20(Oxidation); C25(Carbamidomethyl)	2877.44	0	0.04679	Medium	2.715	High	2.72326	Medium	2.8145							0
	SNWEAGNTFTCSVLHEGLHNHHTEK	25	2	1	P01868	C11(Carbamidomethyl)	2905.31	0	0.1391	High	2.28277	High	1.62942	Medium	1.60911	High	4.08238	High	4.17969	High	3.95923	0
	TTPPSVYPLAPGSAAQTNSMVTLGCLVK	29	2	1	P01868	M20(Oxidation); C25(Carbamidomethyl)	2876.45	0.006	0.2814	High	2.73969					High	3.71806	High	3.61778	High	3.46242	0
	SVSELPIMHQDWLNGK	1	2	1	P01868	M8(Oxidation); N14(Deamidated)	1870.9	0.008	0.3116	High	2.34373											0
	SVSELPIMHQDWLNGK	17	2	1	P01868		1853.92	0.025	0.3864	Medium	1.90403	Medium	1.57964	Medium	1.85652	High	4.51001	High	4.60047	High	4.68392	0
	VTCVVVDISKDDPEVQFSWFVDDVEVHTAQTQPR	33	2	1	P01868	C3(Carbamidomethyl)	3945.88									High	6.31445	High	7.35785	High	6.89369	1
	VSLTCMITDFFPEDITVEWQWNGQPAENYK	2	2	1	P01868	C5(Carbamidomethyl)	3618.65									High	3.55711					0
	DVLTITLTPK	202	2	1	P01868		1100.66									High	3.31856	High	3.62939	High	3.39884	0
	GRPKAPQVYTIPPPKEQMAK	1	2	1	P01868	M18(Oxidation)	2252.23											Medium	3.22701			2
P01837	Ig kappa chain C region OS=Mus musculus PE=1 SV=1 - [IGKC_MOUSE]	67.92	1	12	12	979	63.8288	26.42	2	19	88.8348	51.89	5	25	87.4233	49.06	5	26	755.242	31.13	5	224	1245.6	53.77	10	365	1104.55	53.77	9	320	106	11.7706	5.41455
	Sequence	# PSMs	# Proteins	# Protein Groups	Protein Group Accessions	Modifications	MH+ [Da]	q-Value	PEP	A2	XCorr A2	B2	XCorr B2	C2	XCorr C2	D2	XCorr D2	E2	XCorr E2	F2	XCorr F2	# Missed Cleavages
	QNGVLNSWTDQDSK	19	1	1	P01837	Q1(Deamidated)	1592.72	0	0.005334	High	4.6037	High	4.27848	High	4.4681							0
	QNGVLNSWTDQDSK	169	1	1	P01837		1591.73	0	0.00716	High	4.00737	High	3.93367	High	4.99338	High	4.03788	High	5.06816	High	4.80138	0
	DSTYSMSSTLTLTK	380	1	1	P01837	M6(Oxidation)	1550.72	0	0.05168	High	3.58123	High	3.71146	High	3.63242	High	4.69608	High	4.47306	High	4.38742	0
	DSTYSMSSTLTLTK	307	1	1	P01837		1534.73	0	0.0313	High	3.38616	High	3.9386	High	3.67778	High	4.09121	High	4.27395	High	4.19027	0
	HNSYTCEATHK	24	1	1	P01837	C6(Carbamidomethyl)	1347.57	0	0.00877			High	5.17843	High	3.96557			High	4.78338	High	5.13747	0
	DEYERHNSYTCEATHK	6	1	1	P01837	C11(Carbamidomethyl)	2039.85	0.001	0.1593					High	3.17073			High	3.84162	High	3.50231	1
	QNGVLNSWTDQDSK	1	1	1	P01837	Q1(Deamidated); Q11(Deamidated)	1593.71	0.002	0.2334			High	4.17187									0
	TSTSPIVK	4	1	1	P01837		832.477	0.025	0.3867			Medium	2.08652	Medium	2.01812							0
	WKIDGSER	2	1	1	P01837		990.501	0.044	0.4664			Medium	2.36605					Medium	2.43696			1
	DSTYSMSSTLTLTKDEYER	22	1	1	P01837		2227									High	4.72242	High	4.6458	High	4.94165	1
	QNGVLNSWTDQDSKDSTYSMSSTLTLTK	15	1	1	P01837		3107.44									High	4.67576	High	4.29503	High	4.52801	1
	DSTYSMSSTLTLTKDEYER	13	1	1	P01837	M6(Oxidation)	2242.99									High	3.88718	High	4.49632	High	4.61159	1
	QNGVLNSWTDQDSKDSTYSMSSTLTLTKDEYER	6	1	1	P01837		3799.73									High	3.60932	Medium	3.0874	High	3.86389	2
	QNGVLNSWTDQDSKDSTYSMSSTLTLTK	7	1	1	P01837	M20(Oxidation)	3123.44									Medium	2.97486	High	3.42909			1
	IDGSERQNGVLNSWTDQDSK	2	1	1	P01837		2249.04											High	5.29835	High	4.23494	1
	DINVKWK	1	1	1	P01837		902.51											Medium	2.4877			1
	SFNRNEC	1	1	1	P01837	C7(Carbamidomethyl)	926.378													Medium	2.49265	1
P60710	Actin, cytoplasmic 1 OS=Mus musculus GN=Actb PE=1 SV=1 - [ACTB_MOUSE]	80.53	2	12	24	701	159.708	65.6	18	55	155.571	68.53	19	55	151.747	47.47	14	53	533.122	43.73	11	131	754.863	69.07	19	208	735.793	62.13	17	199	375	41.7097	5.47803
	Sequence	# PSMs	# Proteins	# Protein Groups	Protein Group Accessions	Modifications	MH+ [Da]	q-Value	PEP	A2	XCorr A2	B2	XCorr B2	C2	XCorr C2	D2	XCorr D2	E2	XCorr E2	F2	XCorr F2	# Missed Cleavages
	DLYANTVLSGGTTMYPGIADR	42	2	1	P60710		2215.06	0	0.002108	High	5.56388	High	5.1331	High	5.61024	High	3.82559	High	4.28605	High	4.2284	0
	SYELPDGQVITIGNER	55	6	3	P62737;P60710;P68033		1790.89	0	0.001508	High	4.71489	High	4.07825	High	4.17993	High	4.50321	High	4.8605	High	4.89095	0
	DLYANTVLSGGTTMYPGIADR	114	2	1	P60710	M14(Oxidation)	2231.06	0	0.002785	High	4.54629			High	2.9819	High	5.42854	High	5.36531	High	5.35003	0
	LCYVALDFEQEMATAASSSSLEK	46	2	1	P60710	C2(Carbamidomethyl)	2550.17	0	0.0007416	High	4.15296	High	5.92273			High	7.15357	High	7.45401	High	7.46108	0
	DSYVGDEAQSK	27	6	3	P62737;P60710;P68033		1198.52	0	0.03902	High	3.68796	High	3.67981	High	3.50363			High	3.51637	High	3.5491	0
	QEYDESGPSIVHRK	8	2	1	P60710		1644.8	0	0.03789	High	3.674	High	3.64953	High	3.02149							1
	IWHHTFYNELR	42	4	2	P60710;P68033		1515.75	0	0.01141	High	3.61845	High	4.18182	High	3.86281	Medium	3.0632	High	4.25788	High	3.64595	0
	TTGIVMDSGDGVTHTVPIYEGYALPHAILR	14	2	1	P60710		3183.62	0	0.02328	High	3.54225	High	2.38256	High	2.75421	High	4.83052	High	4.51058	High	3.60797	0
	QEYDESGPSIVHR	14	2	1	P60710		1516.7	0	0.02937	High	3.52387	High	3.50523	High	3.42297			High	3.10461			0
	HQGVMVGMGQK	17	6	3	P62737;P60710;P68033		1171.57	0	0.01792	High	3.4697	High	3.71728	High	3.75941			High	2.96887	High	3.50675	0
	AGFAGDDAPR	11	6	3	P62737;P60710;P68033		976.448	0	0.02737	High	3.40163	High	2.8346	High	2.97431			High	3.44511	High	3.45608	0
	VAPEEHPVLLTEAPLNPK	33	2	1	P60710		1954.06	0	0.01719	High	3.39501	High	3.40889	High	3.28299	High	4.56608	High	3.93514	High	3.86201	0
	GYSFTTTAER	26	2	1	P60710		1132.53	0	0.08758	High	3.35623	High	2.90015	High	3.34706			High	2.99121	High	3.36702	0
	HQGVMVGMGQK	33	6	3	P62737;P60710;P68033	M8(Oxidation)	1187.57	0	0.108	High	3.02813	High	2.98542	High	2.89967			High	4.78361	High	4.65492	0
	EITALAPSTMK	39	6	3	P62737;P60710;P68033	M10(Oxidation)	1177.61	0	0.1141	High	2.57872	High	2.88643	High	3.0826			High	3.16783	High	3.13483	0
	TTGIVMDSGDGVTHTVPIYEGYALPHAILR	28	2	1	P60710	M6(Oxidation)	3199.61	0	0.01079	High	2.5485	High	2.66789	High	3.67027	High	4.98867	High	4.76206	High	3.62488	0
	CDVDIRK	8	2	1	P60710	C1(Carbamidomethyl)	905.451	0.001	0.1963	Medium	2.77981	High	2.93807	High	2.58731			Medium	2.67317			1
	IIAPPERK	4	6	3	P62737;P60710;P68033		923.567	0.001	0.2114	High	2.04133	Medium	1.69816									1
	FRCPEALFQPSFLGMESCGIHETTFNSIMK	7	2	1	P60710	C3(Carbamidomethyl); C18(Carbamidomethyl)	3534.64	0.001	0.1985			High	2.80667			High	6.46266	High	6.79974	High	6.06373	1
	DLTDYLMK	8	6	3	P62737;P60710;P68033		998.487	0.002	0.2414	High	2.59665	High	2.80773	Medium	2.2156	Medium	2.66738	Medium	2.83613	High	2.95722	0
	EITALAPSTMK	15	6	3	P62737;P60710;P68033		1161.62	0.002	0.2426	Medium	2.25554	High	2.58181	High	2.65173			High	2.90345	High	2.94565	0
	RGILTLK	2	6	3	P62737;P60710;P68033		800.535	0.009	0.3041	Medium	2.25901	High	2.72622									1
	AVFPSIVGRPR	1	6	3	P62737;P60710;P68033		1198.7	0.037	0.451			Medium	1.99228									0
	FRCPEALFQPSFLGMESCGIHETTFNSIMK	10	2	1	P60710	C3(Carbamidomethyl); C18(Carbamidomethyl); M29(Oxidation)	3550.62	0.048	0.4665	Medium	2.18004					High	4.30791	Medium	3.28484	High	4.49177	1
	LCYVALDFEQEMATAASSSSLEK	34	2	1	P60710	C2(Carbamidomethyl); M12(Oxidation)	2566.17									High	7.21981	High	6.93412	High	7.36118	0
	KDLYANTVLSGGTTMYPGIADR	3	2	1	P60710	M15(Oxidation)	2359.16									High	4.83679	High	4.69306	High	4.12856	1
	KDLYANTVLSGGTTMYPGIADR	6	2	1	P60710		2343.17									High	4.62063	High	5.2577	High	5.37184	1
	CPEALFQPSFLGMESCGIHETTFNSIMK	11	2	1	P60710	C1(Carbamidomethyl); M13(Oxidation); C16(Carbamidomethyl)	3247.45									High	4.17196	High	3.56875	High	3.44023	0
	CPEALFQPSFLGMESCGIHETTFNSIMK	5	2	1	P60710	C1(Carbamidomethyl); M13(Oxidation); C16(Carbamidomethyl); M27(Oxidation)	3263.44									High	3.69003	High	3.23252	High	3.71451	0
	FRCPEALFQPSFLGMESCGIHETTFNSIMK	10	2	1	P60710	C3(Carbamidomethyl); M15(Oxidation); C18(Carbamidomethyl); M29(Oxidation)	3566.62									High	3.57746	Medium	3.09718	Medium	3.04159	1
	CPEALFQPSFLGMESCGIHETTFNSIMK	5	2	1	P60710	C1(Carbamidomethyl); C16(Carbamidomethyl)	3231.47									High	3.26186	High	3.6007	High	4.7302	0
	LDLAGRDLTDYLMK	3	6	3	P62737;P60710;P68033	M13(Oxidation)	1639.83									Medium	2.71835			High	2.89798	1
	HQGVMVGMGQK	14	6	3	P62737;P60710;P68033	M5(Oxidation); M8(Oxidation)	1203.56											High	3.66668	High	3.79827	0
	YSVWIGGSILASLSTFQQMWISK	1	4	3	P62737;P60710;P68033	M19(Oxidation)	2618.33											High	3.27746			0
	LDLAGRDLTDYLMK	3	6	3	P62737;P60710;P68033		1623.84											High	3.18969	High	3.04927	1
	DLTDYLMK	1	6	3	P62737;P60710;P68033	M7(Oxidation)	1014.48											Medium	2.71985			0
	YPIEHGIVTNWDDMEK	1	2	1	P60710	M14(Oxidation)	1962.89													High	4.1569	0
Q8VDD5	Myosin-9 OS=Mus musculus GN=Myh9 PE=1 SV=4 - [MYH9_MOUSE]	53.57	1	90	112	616	2.18722	0.66	1	1		0				0			467.827	24.23	35	111	995.869	49.9	98	255	982.427	48.06	90	249	1960	226.232	5.65576
	Sequence	# PSMs	# Proteins	# Protein Groups	Protein Group Accessions	Modifications	MH+ [Da]	q-Value	PEP	A2	XCorr A2	B2	XCorr B2	C2	XCorr C2	D2	XCorr D2	E2	XCorr E2	F2	XCorr F2	# Missed Cleavages
	VIQYLAHVASSHK	4	2	2	Q61879;Q8VDD5		1452.8	0.036	0.429	Medium	2.18722							High	3.34981	Medium	2.84457	0
	TELEDTLDSTAAQQELR	21	1	1	Q8VDD5		1919.91									High	6.87301	High	6.31314	High	6.84839	0
	IAQLEEELEEEQGNTELINDR	17	1	1	Q8VDD5		2472.18									High	6.84213	High	6.32741	High	7.20034	0
	MQQNIQELEEQLEEEESAR	21	1	1	Q8VDD5	M1(Oxidation)	2349.05									High	6.63848	High	6.28837	High	6.64922	0
	DFSALESQLQDTQELLQEENR	14	1	1	Q8VDD5		2493.17									High	6.4439	High	6.2625	High	4.74386	0
	TRLQQELDDLLVDLDHQR	6	1	1	Q8VDD5		2207.14									High	6.37948	High	5.17091	High	6.47377	1
	HSQAVEELADQLEQTK	12	1	1	Q8VDD5		1825.89									High	6.29998	High	5.81506	High	5.96193	0
	MQQNIQELEEQLEEEESAR	5	1	1	Q8VDD5		2333.05									High	6.22583	High	6.03677	High	6.68785	0
	TQLEELEDELQATEDAK	20	2	2	Q61879;Q8VDD5		1961.92									High	6.15215	High	5.39617	High	5.00878	0
	IRELETQISELQEDLESER	9	1	1	Q8VDD5		2317.15									High	5.67647	High	6.15649	High	5.03631	1
	LQQLFNHTMFILEQEEYQR	19	3	3	Q61879;O08638;Q8VDD5	M9(Oxidation)	2483.2									High	5.34328	High	5.44952	High	5.97034	0
	ANLQIDQINTDLNLER	9	1	1	Q8VDD5		1869.96									High	5.32542	High	5.56207	High	5.49106	0
	SMEAEMIQLQEELAAAER	1	1	1	Q8VDD5	M6(Oxidation)	2064.96									High	5.24755					0
	EEVGEEAIVELVENGK	9	1	1	Q8VDD5		1743.86									High	5.18713	High	5.32744	High	5.9275	0
	ELETQISELQEDLESER	6	1	1	Q8VDD5		2047.97									High	5.04272	High	4.32032	High	5.35845	0
	NFINNPLAQADWAAK	11	1	1	Q8VDD5		1672.84									High	4.93678	High	5.45526	High	5.0086	0
	SMEAEMIQLQEELAAAER	5	1	1	Q8VDD5		2048.97									High	4.87843	High	4.87121	High	3.79639	0
	VAEFTTNLMEEEEK	9	1	1	Q8VDD5		1669.76									High	4.64867	High	5.39531	High	5.36277	0
	KANLQIDQINTDLNLER	3	1	1	Q8VDD5		1998.06									High	4.5163	High	4.02202	High	3.93898	1
	VISGVLQLGNIAFK	4	1	1	Q8VDD5		1458.86									High	4.40948	High	3.76129	High	2.89642	0
	LQQLFNHTMFILEQEEYQR	6	3	3	Q61879;O08638;Q8VDD5		2467.21									High	4.33457	High	4.55705	High	4.44053	0
	TFHIFYYLLSGAGEHLK	24	1	1	Q8VDD5		1996.03									High	4.31947	High	4.79054	High	4.55385	0
	NLPIYSEEIVEMYK	6	1	1	Q8VDD5		1727.85									High	4.17238	High	3.57001	High	4.88716	0
	NLPIYSEEIVEMYK	5	1	1	Q8VDD5	M12(Oxidation)	1743.85									High	4.09682	High	3.43443	High	3.80688	0
	VSHLLGINVTDFTR	15	1	1	Q8VDD5		1571.85									High	3.91773	High	4.51482	High	4.09249	0
	DMFQETMEAMR	3	1	1	Q8VDD5	M7(Oxidation)	1404.56									High	3.89515	High	3.83579	High	3.32412	0
	KMQQNIQELEEQLEEEESAR	6	1	1	Q8VDD5	M2(Oxidation)	2477.15									High	3.88944	High	5.02494	High	4.65852	1
	QLLQANPILEAFGNAK	7	3	3	O08638;Q6URW6;Q8VDD5		1726.95									High	3.48847	High	4.51118	High	4.78868	0
	DMFQETMEAMR	1	1	1	Q8VDD5	M2(Oxidation); M7(Oxidation); M10(Oxidation)	1436.55									High	3.45258					0
	EEVGEEAIVELVENGKK	4	1	1	Q8VDD5		1871.96									High	3.39401	High	4.47933	High	5.21701	1
	EQADFAIEALAK	10	3	3	Q6URW6;O08638;Q8VDD5		1305.67									High	3.34975	High	2.87912	High	3.3873	0
	DFSALESQLQDTQELLQEENRQK	2	1	1	Q8VDD5		2749.33									High	3.19823	Medium	2.55658			1
	KMQQNIQELEEQLEEEESAR	4	1	1	Q8VDD5		2461.15									Medium	3.1414	High	3.61644	High	5.1025	1
	DMFQETMEAMR	3	1	1	Q8VDD5	M7(Oxidation); M10(Oxidation)	1420.56									High	3.07551	High	3.20631	High	2.98376	0
	LEGDSTDLSDQIAELQAQIAELK	4	1	1	Q8VDD5		2487.25									Medium	3.02927	High	3.30851	High	4.62181	0
	IIGLDQVAGMSETALPGAFK	4	1	1	Q8VDD5		2018.06									High	3.01229	High	4.95125	High	3.89015	0
	KAGKLDPHLVLDQLR	1	1	1	Q8VDD5		1703									Medium	2.99236					2
	IIGLDQVAGMSETALPGAFK	6	1	1	Q8VDD5	M10(Oxidation)	2034.05									Medium	2.87916	High	4.09823	High	3.9023	0
	DLGEELEALK	9	2	2	O08638;Q8VDD5		1116.58									Medium	2.81646	High	2.9541	High	3.49598	0
	LDPHLVLDQLR	1	2	2	Q61879;Q8VDD5		1318.75									Medium	2.79436					0
	VEDMAELTCLNEASVLHNLK	3	2	2	Q61879;Q8VDD5	M4(Oxidation); C9(Carbamidomethyl)	2302.11									Medium	2.69255	High	3.5415			0
	YEILTPNSIPK	3	1	1	Q8VDD5		1274.7									Medium	2.68338	High	3.07057	High	3.00682	0
	QGFPNRVVFQEFR	3	1	1	Q8VDD5		1623.84									Medium	2.68119	High	3.11926	Medium	2.74126	1
	IMGIPEDEQMGLLR	2	1	1	Q8VDD5	M2(Oxidation); M10(Oxidation)	1633.79									Medium	2.57774			Medium	2.62007	0
	IMGIPEDEQMGLLR	4	1	1	Q8VDD5	M2(Oxidation)	1617.79									Medium	2.5107	Medium	2.83378	High	3.06115	0
	LTEMETMQSQLMAEK	2	1	1	Q8VDD5		1769.81											High	5.6044	High	5.22416	0
	KLEEDQIIMEDQNCK	2	1	1	Q8VDD5	C14(Carbamidomethyl)	1892.87											High	5.5295	High	4.10068	1
	ELEDATETADAMNR	13	1	1	Q8VDD5	M12(Oxidation)	1581.66											High	5.46917	High	4.6931	0
	MEDGVGCLETAEEAK	1	1	1	Q8VDD5	M1(Oxidation); C7(Carbamidomethyl)	1654.7											High	5.38631			0
	KMEDGVGCLETAEEAK	1	1	1	Q8VDD5	C8(Carbamidomethyl)	1766.79											High	5.25082			1
	KLEEDQIIMEDQNCK	8	1	1	Q8VDD5	M9(Oxidation); C14(Carbamidomethyl)	1908.87											High	5.09636	High	5.10521	1
	LTEMETMQSQLMAEK	2	1	1	Q8VDD5	M7(Oxidation)	1785.81											High	5.07411	High	5.63177	0
	IAQLEEQLDNETK	8	1	1	Q8VDD5		1530.76											High	5.03832	High	5.23864	0
	VAEFTTNLMEEEEK	15	1	1	Q8VDD5	M9(Oxidation)	1685.76											High	5.02587	High	4.66101	0
	LTEMETMQSQLMAEK	2	1	1	Q8VDD5	M4(Oxidation); M7(Oxidation)	1801.8											High	4.99665	High	4.14752	0
	ELEDATETADAMNR	4	1	1	Q8VDD5		1565.67											High	4.91439	High	5.20147	0
	SMMQDREDQSILCTGESGAGK	6	1	1	Q8VDD5	M3(Oxidation); C13(Carbamidomethyl)	2315.99											High	4.82784	High	4.87561	1
	KVEAQLQELQVK	8	1	1	Q8VDD5		1412.81											High	4.77051	High	5.1931	1
	RDLGEELEALK	3	2	2	O08638;Q8VDD5		1272.68											High	4.52905	High	3.94536	1
	DELADEIANSSGK	4	1	1	Q8VDD5		1348.62											High	4.4984	High	4.7122	0
	NKHEAMITDLEER	11	1	1	Q8VDD5	M6(Oxidation)	1601.76											High	4.4843	High	4.74073	1
	NSFREQLEEEEEAK	5	1	1	Q8VDD5		1737.79											High	4.43425	High	4.12048	1
	EDQSILCTGESGAGK	6	4	4	Q61879;O08638;Q6URW6;Q8VDD5	C7(Carbamidomethyl)	1551.7											High	4.34492	High	4.87671	0
	ERNTDQASMPDNTAAQK	1	2	2	O08638;Q8VDD5		1876.85											High	4.33726			1
	QAQQERDELADEIANSSGK	3	1	1	Q8VDD5		2088.98											High	4.31751	High	3.86794	1
	QTLENERGELANEVK	4	1	1	Q8VDD5		1729.87											High	4.30116	High	2.91143	1
	VEAQLQELQVK	2	1	1	Q8VDD5		1284.72											High	4.25736	High	4.21684	0
	KEEELQAALAR	11	2	2	O08638;Q8VDD5		1257.68											High	4.10921	High	3.91068	1
	NTDQASMPDNTAAQK	4	2	2	O08638;Q8VDD5		1591.7											High	4.07246	High	5.07879	0
	TEMEDLMSSKDDVGK	1	1	1	Q8VDD5	M7(Oxidation)	1700.73											High	3.98867			1
	FLSNGHVTIPGQQDK	4	1	1	Q8VDD5		1640.84											High	3.93733	High	3.74759	0
	NTDQASMPDNTAAQK	5	2	2	O08638;Q8VDD5	M7(Oxidation)	1607.69											High	3.91613	High	3.39095	0
	HSQAVEELADQLEQTKR	3	1	1	Q8VDD5		1981.99											High	3.9059	High	3.64601	1
	RQLEEAEEEAQR	5	1	1	Q8VDD5		1487.71											High	3.85996	High	4.41367	1
	THEAQIQEMR	2	1	1	Q8VDD5		1242.59											High	3.81667	High	3.12345	0
	NKHEAMITDLEER	3	1	1	Q8VDD5		1585.76											High	3.80463	High	4.27318	1
	KKVEAQLQELQVK	3	1	1	Q8VDD5		1540.9											High	3.79821	High	3.38312	2
	ADFCIIHYAGK	2	2	2	Q61879;Q8VDD5	C4(Carbamidomethyl)	1294.63											High	3.76221	High	3.67018	0
	KQELEEICHDLEAR	2	1	1	Q8VDD5	C8(Carbamidomethyl)	1769.85											High	3.76091	High	3.92684	1
	SMMQDREDQSILCTGESGAGK	2	1	1	Q8VDD5	C13(Carbamidomethyl)	2300											High	3.74526	High	4.99691	1
	RALEQQVEEMK	3	1	1	Q8VDD5		1360.69											High	3.65312	High	3.90025	1
	RQAQQERDELADEIANSSGK	4	1	1	Q8VDD5		2245.08											High	3.60195	High	3.48304	2
	QRYEILTPNSIPK	4	1	1	Q8VDD5		1558.86											High	3.50983	High	3.58078	1
	ALELDSNLYR	4	1	1	Q8VDD5		1193.62											High	3.45725	High	3.50095	0
	REQEVSILKK	1	1	1	Q8VDD5		1229.72											High	3.44723			2
	KFDQLLAEEK	5	4	4	Q61879;O08638;Q6URW6;Q8VDD5		1220.65											High	3.35405	High	3.28085	1
	DLEGLSQRLEEK	2	1	1	Q8VDD5		1416.73											High	3.33701	High	3.14257	1
	THEAQIQEMR	1	1	1	Q8VDD5	M9(Oxidation)	1258.58											High	3.26374			0
	TEMEDLMSSK	2	1	1	Q8VDD5		1170.5											High	3.22815	High	2.87047	0
	VISGVLQLGNIAFKK	2	1	1	Q8VDD5		1586.97											High	3.21679	High	3.11329	1
	DKADFCIIHYAGK	3	2	2	Q61879;Q8VDD5	C6(Carbamidomethyl)	1537.75											High	3.20627	Medium	3.15301	1
	HEAMITDLEER	4	1	1	Q8VDD5	M4(Oxidation)	1359.62											High	3.14529	High	3.5367	0
	ASREEILAQAK	4	1	1	Q8VDD5		1215.67											High	3.09106	High	2.88384	1
	QIATLHAQVTDMK	1	1	1	Q8VDD5		1455.76											High	3.08126			0
	REQEVSILK	1	1	1	Q8VDD5		1101.63											High	3.05925			1
	DVLLQVEDER	2	1	1	Q8VDD5		1215.62											High	3.04754	High	3.26682	0
	KKMEDGVGCLETAEEAK	2	1	1	Q8VDD5	M3(Oxidation); C9(Carbamidomethyl)	1910.88											High	3.03692	High	4.87595	2
	KVIQYLAHVASSHK	3	2	2	Q61879;Q8VDD5		1580.89											High	2.96127	Medium	3.24359	1
	GALALEEKR	1	1	1	Q8VDD5		986.564											High	2.86654			1
	ASIAALEAK	4	1	1	Q8VDD5		873.503											Medium	2.85056	High	3.18311	0
	EMEAELEDER	2	1	1	Q8VDD5		1250.52											Medium	2.85047	High	3.10079	0
	CQYLQAEK	1	1	1	Q8VDD5	C1(Carbamidomethyl)	1039.49											Medium	2.84011			0
	TEMEDLMSSK	3	1	1	Q8VDD5	M7(Oxidation)	1186.5											Medium	2.79043			0
	RKLEGDSTDLSDQIAELQAQIAELK	1	1	1	Q8VDD5		2771.45											Medium	2.77398			2
	RGDLPFVVTR	2	1	1	Q8VDD5		1159.66											Medium	2.74981	High	3.28417	1
	KRHEMPPHIYAITDTAYR	2	1	1	Q8VDD5	M5(Oxidation)	2215.11											Medium	2.7494	Medium	3.09785	2
	ALEEAMEQK	5	1	1	Q8VDD5	M6(Oxidation)	1064.49											Medium	2.7466	High	2.87873	0
	ALEEAMEQK	4	1	1	Q8VDD5		1048.5											Medium	2.74088	High	2.72189	0
	KEEELQAALARVEEEAAQK	1	1	1	Q8VDD5		2142.1											Medium	2.72176			2
	ADEWLMK	5	2	2	Q61879;Q8VDD5	M6(Oxidation)	908.419											Medium	2.70918	High	3.00373	0
	LQEMESAVK	3	1	1	Q8VDD5		1034.52											Medium	2.7082			0
	GDLPFVVTR	2	1	1	Q8VDD5		1003.56											Medium	2.67087	Medium	2.56534	0
	EMEAELEDERK	1	1	1	Q8VDD5	M2(Oxidation)	1394.61											Medium	2.63374			1
	LRNWQWWR	1	3	3	O08638;Q6URW6;Q8VDD5		1244.64											Medium	2.63021			1
	EMEAELEDER	1	1	1	Q8VDD5	M2(Oxidation)	1266.51											Medium	2.58411			0
	DVDRIIGLDQVAGMSETALPGAFK	1	1	1	Q8VDD5	M14(Oxidation)	2519.29											Medium	2.57478			1
	LEVNLQAMK	1	1	1	Q8VDD5	M8(Oxidation)	1061.57											Medium	2.57438			0
	GALALEEK	3	1	1	Q8VDD5		830.462											Medium	2.56272	Medium	2.58739	0
	FVSELWK	2	1	1	Q8VDD5		908.487											Medium	2.48623			0
	NCAAYLR	1	1	1	Q8VDD5	C2(Carbamidomethyl)	867.414											Medium	2.47778			0
	EEILAQAK	1	1	1	Q8VDD5		901.498											Medium	2.44807			0
	MEDGVGCLETAEEAK	1	1	1	Q8VDD5	C7(Carbamidomethyl)	1638.7													High	5.13464	0
	NSFREQLEEEEEAKR	1	1	1	Q8VDD5		1893.9													High	4.7713	2
	KLEGDSTDLSDQIAELQAQIAELK	1	1	1	Q8VDD5		2615.34													High	4.32914	1
	ALEQQVEEMK	4	1	1	Q8VDD5	M9(Oxidation)	1220.58													High	3.82884	0
	ALEQQVEEMK	2	1	1	Q8VDD5		1204.59													High	3.57967	0
	LRLEVNLQAMK	1	1	1	Q8VDD5		1314.76													High	3.44076	1
	QLEEAEEEAQR	1	1	1	Q8VDD5		1331.61													High	3.34903	0
	FDQLLAEEK	1	4	4	Q61879;O08638;Q6URW6;Q8VDD5		1092.56													High	3.2741	0
	QIATLHAQVTDMKK	1	1	1	Q8VDD5	M12(Oxidation)	1599.85													Medium	3.05261	1
	CNGVLEGIR	1	6	5	Q61879;O08638;Q6URW6;Q5SX39;Q8VDD5	C1(Carbamidomethyl)	1017.52													High	3.01764	0
	RALEQQVEEMK	2	1	1	Q8VDD5	M10(Oxidation)	1376.68													High	2.82969	1
	NGFEPASLK	1	1	1	Q8VDD5		962.494													Medium	2.66039	0
	HEDELLAK	1	1	1	Q8VDD5		954.49													Medium	2.61141	0
	INFDVNGYIVGANIETYLLEK	1	1	1	Q8VDD5		2385.23													Medium	2.60741	0
	TVGQLYK	2	4	4	Q61879;O08638;Q6URW6;Q8VDD5		808.459													Medium	2.58903	0
P99024	Tubulin beta-5 chain OS=Mus musculus GN=Tubb5 PE=1 SV=1 - [TBB5_MOUSE]	74.55	1	4	26	533	529.716	67.34	24	154	520.798	67.34	24	151	478.996	66.22	22	142	67.4513	32.21	9	18	126.495	41.67	13	35	121.417	41.22	13	33	444	49.639	4.89404
	Sequence	# PSMs	# Proteins	# Protein Groups	Protein Group Accessions	Modifications	MH+ [Da]	q-Value	PEP	A2	XCorr A2	B2	XCorr B2	C2	XCorr C2	D2	XCorr D2	E2	XCorr E2	F2	XCorr F2	# Missed Cleavages
	SGPFGQIFRPDNFVFGQSGAGNNWAK	26	5	5	Q7TMM9;Q9CWF2;Q9D6F9;P68372;P99024		2798.34	0	0.0002459	High	6.77801	High	6.11908	High	6.95331	High	5.10155	High	5.13801	High	5.09401	0
	GHYTEGAELVDSVLDVVR	21	6	6	Q7TMM9;P68372;P99024;Q922F4;Q9ERD7;Q9CWF2		1958.98	0	0.0004543	High	6.71851	High	6.30063	High	6.26223	High	3.71718	High	3.82864	High	3.56352	0
	SGPFGQIFRPDNFVFGQSGAGNNWAK	7	5	5	Q7TMM9;Q9D6F9;P68372;P99024;Q9CWF2	Q17(Deamidated)	2799.32	0	0.005621	High	6.4289	High	5.8493	High	6.30431							0
	EIVHIQAGQCGNQIGAK	22	6	6	Q7TMM9;P99024;Q9D6F9;P68372;Q9ERD7;Q9CWF2	C10(Carbamidomethyl)	1822.92	0	0.001219	High	5.69404	High	5.54906	High	5.18579			High	3.76538	High	4.12621	0
	MREIVHIQAGQCGNQIGAK	9	6	6	Q7TMM9;Q9CWF2;Q9ERD7;P99024;Q9D6F9;P68372	M1(Oxidation); C12(Carbamidomethyl)	2126.06	0	0.0008674	High	5.2987	High	4.95276	High	5.84617			High	4.20785	High	4.40605	1
	GHYTEGAELVDSVLDVVRK	25	6	6	Q7TMM9;P68372;P99024;Q922F4;Q9ERD7;Q9CWF2		2087.08	0	0.001997	High	4.99265	High	4.83589	High	4.59865	Medium	3.1289	High	3.49979	High	3.52625	1
	MREIVHIQAGQCGNQIGAK	14	6	6	Q9D6F9;P68372;Q7TMM9;Q9CWF2;Q9ERD7;P99024	C12(Carbamidomethyl)	2110.07	0	0.001098	High	4.85396	High	5.33104	High	5.75502			High	4.64585			1
	FWEVISDEHGIDPTGTYHGDSDLQLDR	17	1	1	P99024		3102.41	0	0.001778	High	4.4985	High	5.62663	High	5.63071							0
	RISEQFTAMFR	6	6	6	Q7TMM9;Q9D6F9;P68372;P99024;Q9ERD7;Q9CWF2		1385.7	0	0.01396	High	4.41504	High	3.90954	High	3.46189							1
	EVDEQMLNVQNK	18	4	4	Q7TMM9;P68372;P99024;Q9CWF2	M6(Oxidation)	1462.69	0	0.1004	High	4.25646	High	4.10983	High	4.03054			High	4.15087	High	4.29725	0
	IMNTFSVVPSPK	12	4	4	Q9ERD7;Q9D6F9;P68372;P99024		1319.7	0	0.008022	High	4.20965	High	4.09103	High	4.33783	High	3.71146					0
	IMNTFSVVPSPK	16	4	4	Q9D6F9;P68372;P99024;Q9ERD7	M2(Oxidation)	1335.7	0	0.03763	High	4.13625	High	3.66888	High	3.72441			High	2.99576			0
	LTTPTYGDLNHLVSATMSGVTTCLR	8	5	5	Q7TMM9;Q9D6F9;P68372;P99024;Q9CWF2	C23(Carbamidomethyl)	2708.34	0	0.04337	High	4.11583	High	4.01093	High	3.22671							0
	RISEQFTAMFR	6	6	6	Q7TMM9;Q9D6F9;P68372;P99024;Q9CWF2;Q9ERD7	M9(Oxidation)	1401.69	0	0.1107	High	3.98595	High	3.14751	High	3.53206							1
	NSSYFVEWIPNNVK	11	7	7	Q7TMM9;Q9D6F9;P68372;P99024;Q922F4;Q9ERD7;Q9CWF2		1696.83	0	0.02494	High	3.91759	High	3.43055	High	2.87943							0
	LAVNMVPFPR	18	7	7	Q7TMM9;Q9D6F9;P68372;P99024;Q922F4;Q9ERD7;Q9CWF2	M5(Oxidation)	1159.63	0	0.03573	High	3.88546	High	3.64386	High	3.54535	High	2.99184			High	3.15688	0
	AILVDLEPGTMDSVR	17	4	4	Q7TMM9;Q9ERD7;P99024;Q9CWF2		1615.84	0	0.003809	High	3.86405	High	4.0416	High	3.60161	High	3.50817	High	3.09427	High	3.57919	0
	LHFFMPGFAPLTSR	14	5	5	Q7TMM9;Q9D6F9;P68372;P99024;Q9CWF2		1620.84	0	0.007195	High	3.83896	High	4.24817	High	3.78753	High	4.00445	High	3.82302	High	3.53432	0
	MAVTFIGNSTAIQELFK	8	1	1	P99024	M1(Oxidation)	1885.97	0	0.0008806	High	3.8313	High	4.95393	High	4.55566							0
	AILVDLEPGTMDSVR	23	4	4	Q7TMM9;Q9ERD7;P99024;Q9CWF2	M11(Oxidation)	1631.83	0	0.02488	High	3.77208	High	4.06565	High	3.74647	High	4.15902	High	3.99951	High	4.02174	0
	EVDEQMLNVQNK	14	4	4	Q7TMM9;Q9CWF2;P68372;P99024		1446.69	0	0.03367	High	3.7339	High	3.89967	High	4.18844			High	4.78478	High	4.46156	0
	LTTPTYGDLNHLVSATMSGVTTCLR	10	5	5	Q7TMM9;Q9D6F9;P68372;P99024;Q9CWF2	M17(Oxidation); C23(Carbamidomethyl)	2724.33	0	0.01943	High	3.68311	High	4.09531	High	3.51114							0
	LAVNMVPFPR	14	7	7	Q7TMM9;Q9CWF2;Q9ERD7;Q9D6F9;P68372;P99024;Q922F4		1143.63	0	0.00665	High	3.65506	High	3.69652	High	3.77373					Medium	2.58677	0
	ISVYYNEATGGK	15	1	1	P99024		1301.64	0	0.05996	High	3.64769	High	3.37914	High	3.5801			High	3.48749	High	3.46917	0
	ALTVPELTQQVFDAK	35	1	1	P99024		1659.89	0	0.00377	High	3.46031	High	3.27006	High	3.59194	High	4.71545	Medium	2.66173	Medium	3.19564	0
	FPGQLNADLRK	17	7	7	Q7TMM9;Q9ERD7;Q9D6F9;P68372;P99024;Q922F4;Q9CWF2		1258.69	0	0.0771	High	3.23151	High	3.29454	High	3.05487							1
	TAVCDIPPR	63	5	5	Q7TMM9;Q9CWF2;Q9D6F9;P68372;P99024	C4(Carbamidomethyl)	1028.52	0	0.05107	High	3.16104	High	3.22858	High	3.37515			Medium	2.64428	High	2.81322	0
	YLTVAAVFR	13	3	3	Q9D6F9;P68372;P99024		1039.59	0	0.04547	High	3.04468	High	3.19442	High	3.17541							0
	NMMAACDPR	8	7	7	Q7TMM9;Q9CWF2;Q9ERD7;Q9D6F9;P68372;P99024;Q922F4	C6(Carbamidomethyl)	1065.43	0	0.08932	High	3.04329	High	3.00427	High	3.11125							0
	NMMAACDPR	10	7	7	Q7TMM9;Q9ERD7;Q9D6F9;P68372;P99024;Q922F4;Q9CWF2	M3(Oxidation); C6(Carbamidomethyl)	1081.42	0	0.06688	High	2.95248	High	3.25082	High	2.97951							0
	LHFFMPGFAPLTSR	13	5	5	Q7TMM9;Q9D6F9;P68372;P99024;Q9CWF2	M5(Oxidation)	1636.83	0	0.009684	High	2.91723	High	4.14742	High	3.43166	High	4.1682	High	3.38774	High	4.00882	0
	HGRYLTVAAVFRGR	2	3	3	Q9D6F9;P68372;P99024		1602.9	0	0.05526	High	2.06425	High	2.63936									2
	ISEQFTAMFR	1	5	5	Q7TMM9;Q9ERD7;Q9D6F9;P68372;P99024	M8(Oxidation)	1245.59	0	0.07933			High	3.42061									0
	FWEVISDEHGIDPTGTYHGDSDLQLDR	1	1	1	P99024	Q24(Deamidated)	3103.41	0	0.1461			High	2.70588									0
	ISVYYNEATGGK	1	1	1	P99024	N6(Deamidated)	1302.62	0.001	0.1884	High	2.85333											0
	NSSYFVEWIPNNVK	1	7	7	Q7TMM9;Q9CWF2;Q9ERD7;Q9D6F9;P68372;P99024;Q922F4	N11(Deamidated)	1697.81	0.001	0.1609					High	3.07135							0
	IREEYPDR	5	5	5	Q7TMM9;P68372;P99024;Q922F4;Q9CWF2		1077.53	0.002	0.2303	Medium	2.51388	High	2.86553	Medium	1.89668							1
	IREEYPDRIMNTFSVVPSPK	2	2	2	P68372;P99024	M10(Oxidation)	2394.21	0.009	0.3171	Medium	3.53707											2
	NMMAACDPR	1	7	7	Q7TMM9;Q9CWF2;Q9ERD7;Q9D6F9;P68372;P99024;Q922F4	M2(Oxidation); M3(Oxidation); C6(Carbamidomethyl)	1097.42	0.025	0.3883					Medium	2.11584							0
	EAESCDCLQGFQLTHSLGGGTGSGMGTLLISK	4	2	2	P68372;P99024	C5(Carbamidomethyl); C7(Carbamidomethyl)	3311.54									High	4.24254	High	4.15905	High	4.15272	0
	EAESCDCLQGFQLTHSLGGGTGSGMGTLLISK	5	2	2	P68372;P99024	C5(Carbamidomethyl); C7(Carbamidomethyl); M25(Oxidation)	3327.53									High	3.73345	High	4.16892	High	4.07113	0
O54988	STE20-like serine/threonine-protein kinase OS=Mus musculus GN=Slk PE=1 SV=2 - [SLK_MOUSE]	55.15	2	65	65	486	513.814	51.99	56	158	554.253	53.12	58	166	551.087	54.5	63	162		0				0				0			1233	141.37	5.13525
	Sequence	# PSMs	# Proteins	# Protein Groups	Protein Group Accessions	Modifications	MH+ [Da]	q-Value	PEP	A2	XCorr A2	B2	XCorr B2	C2	XCorr C2	D2	XCorr D2	E2	XCorr E2	F2	XCorr F2	# Missed Cleavages
	AVDEHASDVNLETGAELNDQTVGIHENGR	20	1	1	O54988	N27(Deamidated)	3091.41	0	5.429e-05	High	8.02713	High	8.28545	High	7.68739							0
	AVDEHASDVNLETGAELNDQTVGIHENGR	16	1	1	O54988		3090.43	0	0.0001196	High	6.92924	High	7.25917	High	7.42305							0
	LIQSEEINDTHIQTMDLVSQETGEK	13	1	1	O54988		2858.37	0	0.0003882	High	5.64341	High	7.10778	High	6.40747							0
	EADFQAVDNEVGLTK	9	1	1	O54988		1635.79	0	0.0008736	High	5.63081	High	4.84391	High	5.78191							0
	MTGESECLNPSAQSR	6	1	1	O54988	M1(Oxidation); C7(Carbamidomethyl)	1682.71	0	0.0005181	High	5.61577	High	4.90615	High	5.60479							0
	LENLPDTQDQQTVDVNSVSEENENNR	9	1	1	O54988		2987.35	0	0.00123	High	5.151	High	6.30418	High	5.44752							0
	ALGSEGEAAATEVDLER	3	1	1	O54988		1717.82	0	0.002211	High	5.12427	High	5.01116	High	4.93014							0
	VEDKQPEQQPAVCEAEGQLTSTSETTR	10	1	1	O54988	C13(Carbamidomethyl)	3018.39	0	0.001044	High	5.05427	High	6.38891	High	6.24504							1
	QPEQQPAVCEAEGQLTSTSETTR	11	1	1	O54988	C9(Carbamidomethyl)	2547.16	0	0.001485	High	4.97697	High	4.92258	High	6.3736							0
	MTGESECLNPSAQSR	6	1	1	O54988	C7(Carbamidomethyl)	1666.71	0	0.001391	High	4.93013	High	4.86533	High	4.53337							0
	RASSDLSIASSEEDK	6	1	1	O54988		1594.76	0	0.002712	High	4.76967	High	4.94948	High	5.37836							1
	ALGSEGEAAATEVDLERK	17	1	1	O54988		1845.92	0	0.001925	High	4.62222	High	4.70734	High	4.56561							1
	GNDTDSGTGSTVENSSGDLNLSISSFLSK	9	1	1	O54988		2889.32	0	0.004212	High	4.57322	High	4.85184	High	3.89247							0
	FIVDGVEVSVTTSK	7	1	1	O54988		1480.79	0	0.004288	High	4.56208	High	4.16927	High	4.00664							0
	RQYDQEIENLEK	8	1	1	O54988		1564.76	0	0.03031	High	4.46469	High	4.60486	High	3.89851							1
	ATLEQPETDEVEQVSESNSIEELER	12	1	1	O54988		2861.32	0	0.007355	High	4.4423	High	5.40079	High	4.15728							0
	SSEVGTDEALDDTQK	9	1	1	O54988		1594.71	0	0.008939	High	4.36668	High	4.28773	High	4.69868							0
	AREAAIWELEER	9	1	1	O54988		1472.75	0	0.09328	High	4.30814	High	3.66242	High	4.2471							1
	LIQSEEINDTHIQTMDLVSQETGEK	11	1	1	O54988	M15(Oxidation)	2874.37	0	0.003173	High	4.26345	High	5.71368	High	5.64301							0
	QTLEALNYLHDNK	13	1	1	O54988		1558.79	0	0.02842	High	4.20854	High	4.14812	High	4.32092							0
	CHLLVEHETQK	8	1	1	O54988	C1(Carbamidomethyl)	1393.69	0	0.01841	High	4.16547	High	4.53395	High	4.76441							0
	AEVTEEVEDGKEEDEEEEAENALPIPANKR	2	1	1	O54988		3369.54	0	0.03674	High	4.14346	High	2.59346									2
	RFEQEMLSK	7	1	1	O54988		1167.58	0	0.01509	High	4.02112	High	3.62721	High	4.2224							1
	DLQLQCEANVR	9	1	1	O54988	C6(Carbamidomethyl)	1345.65	0	0.01865	High	4.01151	High	4.24165	High	4.31154							0
	AEVTEEVEDGKEEDEEEEAENALPIPANKR	4	1	1	O54988	N28(Deamidated)	3370.54	0	0.05035	High	3.75361	Medium	3.1953	High	2.68815							2
	ELDEEHSQELK	5	1	1	O54988		1356.63	0	0.09717	High	3.71502	High	3.68034	High	3.53304							0
	QYDQEIENLEK	7	1	1	O54988		1408.66	0	0.01895	High	3.69381	High	3.4212	High	3.57714							0
	AGNILFTLDGDIK	9	1	1	O54988		1376.74	0	0.01594	High	3.68869	High	4.29085	High	4.07232							0
	DSGSVSLQETR	6	1	1	O54988		1178.56	0	0.0161	High	3.58281	High	3.90503	High	3.47579							0
	LSQNACILESVSER	12	1	1	O54988	C6(Carbamidomethyl)	1605.79	0	0.007821	High	3.58161	High	4.00175	High	3.66118							0
	LIQSEEINDTHIQTMDLVSQETGEK	1	1	1	O54988	N8(Deamidated)	2859.35	0	0.1163	High	3.50837											0
	ASSDLSIASSEEDK	3	1	1	O54988		1438.65	0	0.008439	High	3.49883	High	3.99419	High	3.93956							0
	LSQNACILESVSERTEQSTSEDK	6	1	1	O54988	C6(Carbamidomethyl)	2611.22	0	0.0319	High	3.488	High	2.71118	High	2.58662							1
	ILNEKPTTDGPEK	17	1	1	O54988		1441.75	0	0.01405	High	3.47025	High	3.66013	High	4.33118							0
	EEMGALPKPETILPPEPEHEK	12	1	1	O54988		2371.18	0	0.04018	High	3.4169	High	3.23438	High	3.64063							0
	AEVTEEVEDGKEEDEEEEAENALPIPANK	9	1	1	O54988		3213.44	0	0.05774	High	3.38594	High	2.90348	High	4.10809							1
	LQEQEVFFK	12	1	1	O54988		1167.6	0	0.07709	High	3.38101	High	3.29449	High	3.15312							0
	EAAIWELEER	7	1	1	O54988		1245.61	0	0.02861	High	3.38031	High	3.66825	High	3.58746							0
	SEEELEDYMVEIDILASCDHPNIVK	4	1	1	O54988	M9(Oxidation); C18(Carbamidomethyl)	2964.35	0	0.0269	High	3.33735	High	3.5118	High	2.97976							0
	QQQELDGSLKK	3	1	1	O54988		1273.68	0	0.1233	High	3.32312	High	2.86343	High	3.02698							1
	INSTATPDQDR	3	1	1	O54988		1217.58	0	0.05669	High	3.23735	High	3.75581	High	3.62559							0
	KLQEQEVFFK	3	1	1	O54988		1295.7	0	0.1462	High	3.19218	High	3.3206	High	3.6451							1
	AELANIER	6	1	1	O54988		915.49	0	0.07673	High	2.79498	High	2.93178	High	2.74343							0
	TLEEEFAR	8	1	1	O54988		994.484	0	0.0958	High	2.6872	High	2.89615	High	2.49595							0
	QQQELDGSLK	6	1	1	O54988		1145.58	0	0.0766	High	2.67917	High	2.76053	High	2.84147							0
	LADFGVSAK	3	1	1	O54988		907.489	0	0.05447	High	2.60405	High	2.70798	High	2.58605							0
	WTTSQLLQHPFVTVDSNKPVRELIAEAK	1	1	1	O54988		3207.72	0	0.1074	High	2.56389											1
	FYPIPTLHSTGS	8	1	1	O54988		1319.66	0	0.06994	High	2.42863	High	2.28752	Medium	2.25758							0
	LVVTGAEAR	7	1	1	O54988		915.527	0	0.139	High	2.33631	High	2.68465	High	2.38688							0
	ETNVLAAAK	6	1	1	O54988		916.509	0	0.1495	High	2.33301	High	2.40091	High	2.29479							0
	VTLETNTDCLKPEEDRNK	11	1	1	O54988	C9(Carbamidomethyl)	2162.04	0	0.04046	High	2.26344	Medium	2.58535	High	2.76163							1
	SEPPTLAQPSK	13	1	1	O54988		1154.61	0	0.1181	Medium	2.19687	High	2.11267	High	1.86926							0
	WTTSQLLQHPFVTVDSNKPVR	3	1	1	O54988		2453.29	0	0.0688	High	2.04876	High	2.21822	High	2.61481							0
	LENLPDTQDQQTVDVNSVSEENENNR	1	1	1	O54988	N3(Deamidated)	2988.35	0	0.04351			High	4.37183									0
	INSTATPDQDREK	3	1	1	O54988		1474.71	0	0.04082			High	3.89848	High	3.59101							1
	EEDEEEEAENALPIPANK	2	1	1	O54988		2026.9	0	0.004798			High	3.26786	High	4.75902							0
	LIQSEEINDTHIQTMDLVSQETGEK	1	1	1	O54988	Q13(Deamidated); M15(Oxidation)	2875.37	0	0.0783			High	3.1149									0
	LEQEHTNR	2	1	1	O54988		1026.5	0	0.1482			High	3.02857									0
	KRQYDQEIENLEK	3	1	1	O54988		1692.85	0	0.1044			High	2.99173	High	3.23468							2
	AVDEHASDVNLETGAELNDQTVGIHENGR	1	1	1	O54988	N18(Deamidated); N27(Deamidated)	3092.39	0	0.05159					High	4.13099							0
	ELHQLQNEK	10	1	1	O54988		1138.59	0.001	0.1829	High	2.74625	High	2.64979	Medium	2.44989							0
	TLEEEFARK	2	1	1	O54988		1122.58	0.001	0.1804	High	2.60328			Medium	2.19757							1
	DQYFMQR	8	1	1	O54988	M5(Oxidation)	1003.43	0.001	0.2103	Medium	2.58863	High	2.77571	Medium	2.55541							0
	FEQEMLSK	3	1	1	O54988		1011.48	0.001	0.1743	High	2.50854	High	2.75679	High	2.39675							0
	QFAAQEEK	4	1	1	O54988		950.458	0.001	0.1973	Medium	2.15611	High	2.2524	Medium	2.17305							0
	VTLETNTDCLKPEEDR	3	1	1	O54988	C9(Carbamidomethyl)	1919.9	0.001	0.2127	Medium	2.09547	High	1.93616	Medium	1.6665							0
	ENQETLESK	2	1	1	O54988		1077.51	0.002	0.2478			High	2.53816	High	2.45238							0
	SEEELEDYMVEIDILASCDHPNIVK	1	1	1	O54988	C18(Carbamidomethyl)	2948.36	0.004	0.2543	High	1.56499											0
	QFAAQEEKR	1	1	1	O54988		1106.56	0.004	0.2382					High	2.8983							1
	ELIAEAK	8	2	1	O54988		773.44	0.005	0.2508	Medium	2.16838	Medium	2.31941	High	2.17823							0
	ETEQMQR	1	1	1	O54988		921.41	0.005	0.2582					High	2.42243							0
	LIEELK	2	1	1	O54988		744.45	0.017	0.3464	Medium	1.61254			Medium	1.8947							0
	SLRINSTATPDQDREK	1	1	1	O54988		1830.93	0.022	0.3709					Medium	3.20888							2
	IVTDSDSK	1	1	1	O54988		864.431	0.023	0.3793					Medium	2.15699							0
	RFEQEMLSK	1	1	1	O54988	M6(Oxidation)	1183.58	0.031	0.4201			Medium	2.25465									1
P68372	Tubulin beta-4B chain OS=Mus musculus GN=Tubb4b PE=1 SV=1 - [TBB4B_MOUSE]	74.38	1	1	26	474	480.374	63.37	23	140	472.579	63.37	23	135	439.932	66.07	22	128	58.783	28.76	8	16	101.938	38.2	12	27	106.314	37.75	12	28	445	49.799	4.89404
	Sequence	# PSMs	# Proteins	# Protein Groups	Protein Group Accessions	Modifications	MH+ [Da]	q-Value	PEP	A2	XCorr A2	B2	XCorr B2	C2	XCorr C2	D2	XCorr D2	E2	XCorr E2	F2	XCorr F2	# Missed Cleavages
	SGPFGQIFRPDNFVFGQSGAGNNWAK	26	5	5	Q7TMM9;Q9CWF2;Q9D6F9;P68372;P99024		2798.34	0	0.0002459	High	6.77801	High	6.11908	High	6.95331	High	5.10155	High	5.13801	High	5.09401	0
	GHYTEGAELVDSVLDVVR	21	6	6	Q7TMM9;P68372;P99024;Q922F4;Q9ERD7;Q9CWF2		1958.98	0	0.0004543	High	6.71851	High	6.30063	High	6.26223	High	3.71718	High	3.82864	High	3.56352	0
	SGPFGQIFRPDNFVFGQSGAGNNWAK	7	5	5	Q7TMM9;Q9D6F9;P68372;P99024;Q9CWF2	Q17(Deamidated)	2799.32	0	0.005621	High	6.4289	High	5.8493	High	6.30431							0
	EIVHLQAGQCGNQIGAK	22	6	6	Q7TMM9;P99024;Q9D6F9;P68372;Q9ERD7;Q9CWF2	C10(Carbamidomethyl)	1822.92	0	0.001219	High	5.69404	High	5.54906	High	5.18579			High	3.76538	High	4.12621	0
	FWEVISDEHGIDPTGTYHGDSDLQLER	14	2	2	Q9D6F9;P68372		3116.42	0	0.0001931	High	5.45123	High	6.27198	High	5.28069							0
	MREIVHLQAGQCGNQIGAK	9	6	6	Q7TMM9;Q9CWF2;Q9ERD7;P99024;Q9D6F9;P68372	M1(Oxidation); C12(Carbamidomethyl)	2126.06	0	0.0008674	High	5.2987	High	4.95276	High	5.84617			High	4.20785	High	4.40605	1
	GHYTEGAELVDSVLDVVRK	25	6	6	Q7TMM9;P68372;P99024;Q922F4;Q9ERD7;Q9CWF2		2087.08	0	0.001997	High	4.99265	High	4.83589	High	4.59865	Medium	3.1289	High	3.49979	High	3.52625	1
	MREIVHLQAGQCGNQIGAK	14	6	6	Q9D6F9;P68372;Q7TMM9;Q9CWF2;Q9ERD7;P99024	C12(Carbamidomethyl)	2110.07	0	0.001098	High	4.85396	High	5.33104	High	5.75502			High	4.64585			1
	RISEQFTAMFR	6	6	6	Q7TMM9;Q9D6F9;P68372;P99024;Q9ERD7;Q9CWF2		1385.7	0	0.01396	High	4.41504	High	3.90954	High	3.46189							1
	EVDEQMLNVQNK	18	4	4	Q7TMM9;P68372;P99024;Q9CWF2	M6(Oxidation)	1462.69	0	0.1004	High	4.25646	High	4.10983	High	4.03054			High	4.15087	High	4.29725	0
	IMNTFSVVPSPK	12	4	4	Q9ERD7;Q9D6F9;P68372;P99024		1319.7	0	0.008022	High	4.20965	High	4.09103	High	4.33783	High	3.71146					0
	IMNTFSVVPSPK	16	4	4	Q9D6F9;P68372;P99024;Q9ERD7	M2(Oxidation)	1335.7	0	0.03763	High	4.13625	High	3.66888	High	3.72441			High	2.99576			0
	LTTPTYGDLNHLVSATMSGVTTCLR	8	5	5	Q7TMM9;Q9D6F9;P68372;P99024;Q9CWF2	C23(Carbamidomethyl)	2708.34	0	0.04337	High	4.11583	High	4.01093	High	3.22671							0
	RISEQFTAMFR	6	6	6	Q7TMM9;Q9D6F9;P68372;P99024;Q9CWF2;Q9ERD7	M9(Oxidation)	1401.69	0	0.1107	High	3.98595	High	3.14751	High	3.53206							1
	NSSYFVEWIPNNVK	11	7	7	Q7TMM9;Q9D6F9;P68372;P99024;Q922F4;Q9ERD7;Q9CWF2		1696.83	0	0.02494	High	3.91759	High	3.43055	High	2.87943							0
	LAVNMVPFPR	18	7	7	Q7TMM9;Q9D6F9;P68372;P99024;Q922F4;Q9ERD7;Q9CWF2	M5(Oxidation)	1159.63	0	0.03573	High	3.88546	High	3.64386	High	3.54535	High	2.99184			High	3.15688	0
	AVLVDLEPGTMDSVR	7	2	2	Q9D6F9;P68372	M11(Oxidation)	1617.81	0	0.009012	High	3.85915	High	4.0189	High	3.1123	High	3.15478			High	3.5302	0
	LHFFMPGFAPLTSR	14	5	5	Q7TMM9;Q9D6F9;P68372;P99024;Q9CWF2		1620.84	0	0.007195	High	3.83896	High	4.24817	High	3.78753	High	4.00445	High	3.82302	High	3.53432	0
	EVDEQMLNVQNK	14	4	4	Q7TMM9;Q9CWF2;P68372;P99024		1446.69	0	0.03367	High	3.7339	High	3.89967	High	4.18844			High	4.78478	High	4.46156	0
	LTTPTYGDLNHLVSATMSGVTTCLR	10	5	5	Q7TMM9;Q9D6F9;P68372;P99024;Q9CWF2	M17(Oxidation); C23(Carbamidomethyl)	2724.33	0	0.01943	High	3.68311	High	4.09531	High	3.51114							0
	LAVNMVPFPR	14	7	7	Q7TMM9;Q9CWF2;Q9ERD7;Q9D6F9;P68372;P99024;Q922F4		1143.63	0	0.00665	High	3.65506	High	3.69652	High	3.77373					Medium	2.58677	0
	ALTVPELTQQMFDAK	9	4	4	Q9ERD7;Q9D6F9;P68372;Q922F4		1691.86	0	0.01116	High	3.45359	High	3.4668	High	3.32304							0
	AVLVDLEPGTMDSVR	9	2	2	Q9D6F9;P68372		1601.82	0	0.003746	High	3.43733	High	3.01234	High	3.82101	High	3.70037	High	3.81069	High	3.60447	0
	INVYYNEATGGK	9	1	1	P68372		1328.65	0	0.05682	High	3.42562	High	3.66452	High	3.79829			High	3.62646	High	3.68235	0
	FPGQLNADLRK	17	7	7	Q7TMM9;Q9ERD7;Q9D6F9;P68372;P99024;Q922F4;Q9CWF2		1258.69	0	0.0771	High	3.23151	High	3.29454	High	3.05487							1
	TAVCDIPPR	63	5	5	Q7TMM9;Q9CWF2;Q9D6F9;P68372;P99024	C4(Carbamidomethyl)	1028.52	0	0.05107	High	3.16104	High	3.22858	High	3.37515			Medium	2.64428	High	2.81322	0
	YLTVAAVFR	13	3	3	Q9D6F9;P68372;P99024		1039.59	0	0.04547	High	3.04468	High	3.19442	High	3.17541							0
	NMMAACDPR	8	7	7	Q7TMM9;Q9CWF2;Q9ERD7;Q9D6F9;P68372;P99024;Q922F4	C6(Carbamidomethyl)	1065.43	0	0.08932	High	3.04329	High	3.00427	High	3.11125							0
	NMMAACDPR	10	7	7	Q7TMM9;Q9ERD7;Q9D6F9;P68372;P99024;Q922F4;Q9CWF2	M3(Oxidation); C6(Carbamidomethyl)	1081.42	0	0.06688	High	2.95248	High	3.25082	High	2.97951							0
	LHFFMPGFAPLTSR	13	5	5	Q7TMM9;Q9D6F9;P68372;P99024;Q9CWF2	M5(Oxidation)	1636.83	0	0.009684	High	2.91723	High	4.14742	High	3.43166	High	4.1682	High	3.38774	High	4.00882	0
	ALTVPELTQQMFDAK	9	4	4	Q9ERD7;Q9D6F9;P68372;Q922F4	M11(Oxidation)	1707.86	0	0.02579	High	2.73923	High	3.22965	High	3.00183							0
	HGRYLTVAAVFRGR	2	3	3	Q9D6F9;P68372;P99024		1602.9	0	0.05526	High	2.06425	High	2.63936									2
	ISEQFTAMFR	1	5	5	Q7TMM9;Q9ERD7;Q9D6F9;P68372;P99024	M8(Oxidation)	1245.59	0	0.07933			High	3.42061									0
	MSATFIGNSTAIQELFK	1	3	3	Q7TMM9;Q9CWF2;P68372		1857.94	0	0.002728					High	5.10391							0
	NSSYFVEWIPNNVK	1	7	7	Q7TMM9;Q9CWF2;Q9ERD7;Q9D6F9;P68372;P99024;Q922F4	N11(Deamidated)	1697.81	0.001	0.1609					High	3.07135							0
	IREEYPDR	5	5	5	Q7TMM9;P68372;P99024;Q922F4;Q9CWF2		1077.53	0.002	0.2303	Medium	2.51388	High	2.86553	Medium	1.89668							1
	IREEYPDRIMNTFSVVPSPK	2	2	2	P68372;P99024	M10(Oxidation)	2394.21	0.009	0.3171	Medium	3.53707											2
	NMMAACDPR	1	7	7	Q7TMM9;Q9CWF2;Q9ERD7;Q9D6F9;P68372;P99024;Q922F4	M2(Oxidation); M3(Oxidation); C6(Carbamidomethyl)	1097.42	0.025	0.3883					Medium	2.11584							0
	EAESCDCLQGFQLTHSLGGGTGSGMGTLLISK	4	2	2	P68372;P99024	C5(Carbamidomethyl); C7(Carbamidomethyl)	3311.54									High	4.24254	High	4.15905	High	4.15272	0
	EAESCDCLQGFQLTHSLGGGTGSGMGTLLISK	5	2	2	P68372;P99024	C5(Carbamidomethyl); C7(Carbamidomethyl); M25(Oxidation)	3327.53									High	3.73345	High	4.16892	High	4.07113	0
O08638	Myosin-11 OS=Mus musculus GN=Myh11 PE=1 SV=1 - [MYH11_MOUSE]	47.57	1	75	95	460		0				0				0			343.503	23.38	36	83	714.001	42.49	80	188	711.444	45.03	85	189	1972	226.888	5.45264
	Sequence	# PSMs	# Proteins	# Protein Groups	Protein Group Accessions	Modifications	MH+ [Da]	q-Value	PEP	A2	XCorr A2	B2	XCorr B2	C2	XCorr C2	D2	XCorr D2	E2	XCorr E2	F2	XCorr F2	# Missed Cleavages
	IAQLEEELEEEQGNMEAMSDR	7	1	1	O08638		2451.06									High	6.65589	High	6.60411	High	3.55939	0
	IAQLEEELEEEQGNMEAMSDR	10	1	1	O08638	M15(Oxidation); M18(Oxidation)	2483.06									High	6.36572	High	5.75047	High	4.49831	0
	NMDPLNDNVTSLLNASSDK	9	1	1	O08638	M2(Oxidation)	2063.95									High	6.32693	High	6.04118	High	5.60266	0
	MAQQMLDLEEQLEEEEAAR	9	1	1	O08638		2263.02									High	6.10736	High	6.66629	High	5.9839	0
	DVASLGSQLQDTQELLQEETR	13	1	1	O08638		2360.16									High	5.93501	High	5.97012	High	6.64529	0
	MAQQMLDLEEQLEEEEAAR	7	1	1	O08638	M1(Oxidation)	2279.02									High	5.93387	High	5.04174	High	6.30701	0
	LQQELDDLVVDLDNQR	8	1	1	O08638		1912.96									High	5.67926	High	4.04103	High	4.97329	0
	NMDPLNDNVTSLLNASSDK	4	1	1	O08638		2047.96									High	5.57951	High	5.83292	High	4.83328	0
	LQQLFNHTMFILEQEEYQR	19	3	3	Q61879;O08638;Q8VDD5	M9(Oxidation)	2483.2									High	5.34328	High	5.44952	High	5.97034	0
	LEGDASDFHEQIADLQAQIAELK	3	1	1	O08638		2541.25									High	5.31372	High	5.47501	High	5.52278	0
	IAQLEEELEEEQGNMEAMSDR	10	1	1	O08638	M15(Oxidation)	2467.06									High	5.28315	High	4.99602	High	6.5405	0
	EELAEELASSLSGR	9	1	1	O08638		1490.73									High	5.2766	High	5.20874	High	5.25532	0
	SLEADLMQLQEDLAAAER	6	1	1	O08638	M7(Oxidation)	2018.97									High	5.27341	High	3.9157	Medium	2.95592	0
	LQNEVESVTGMLNEAEGK	6	1	1	O08638	M11(Oxidation)	1963.93									High	5.2388	High	5.00121	High	4.74168	0
	KLQDFASTIEVMEEGKK	2	1	1	O08638		1953									High	5.19573			High	4.45419	2
	LRLEVNMQALK	2	1	1	O08638		1314.76									High	5.02724	High	3.67792			1
	LQDFASTIEVMEEGK	4	1	1	O08638	M11(Oxidation)	1712.8									High	4.9897	High	4.89732	High	4.80333	0
	IRELEGHISDLQEDLDSER	3	1	1	O08638		2254.1									High	4.73654			High	4.2609	1
	INFDVTGYIVGANIETYLLEK	3	2	2	Q61879;O08638		2372.24									High	4.5023			High	3.51426	0
	HTQAVEELTEQLEQFKR	10	1	1	O08638		2086.05									High	4.38141	High	4.48179	High	5.38598	1
	NSLQDQLDEEMEAK	4	1	1	O08638		1649.73									High	4.3798			High	4.58934	0
	VVSSVLQLGNIVFK	3	1	1	O08638		1502.9									High	4.35633	High	4.14552	High	4.48568	0
	LQQLFNHTMFILEQEEYQR	6	3	3	Q61879;O08638;Q8VDD5		2467.21									High	4.33457	High	4.55705	High	4.44053	0
	KLQDFASTIEVMEEGK	3	1	1	O08638		1824.9									High	4.22782	High	3.77003	High	3.66921	1
	YEILAANAIPK	3	1	1	O08638		1202.68									High	4.04383	High	3.51785	High	3.58251	0
	VCHLVGINVTDFTR	7	1	1	O08638	C2(Carbamidomethyl)	1630.84									High	3.98508	High	4.20934	High	3.99606	0
	RSGKLDAFLVLEQLR	3	1	1	O08638		1745.01									High	3.97741	High	3.39657	High	3.27423	2
	QLEDERNSLQDQLDEEMEAK	5	1	1	O08638		2420.09									High	3.76121	High	4.19662	High	3.72218	1
	GDEVVVELVENGK	2	1	1	O08638		1386.71									High	3.65095			High	3.21771	0
	QLLQANPILEAFGNAK	7	3	3	O08638;Q6URW6;Q8VDD5		1726.95									High	3.48847	High	4.51118	High	4.78868	0
	TFHIFYYLLAGAK	2	1	1	O08638		1543.83									High	3.39749	High	4.23875			0
	EQADFAIEALAK	10	3	3	Q6URW6;O08638;Q8VDD5		1305.67									High	3.34975	High	2.87912	High	3.3873	0
	LDAFLVLEQLR	6	1	1	O08638		1316.75									High	3.28159	High	3.95054	High	3.50436	0
	LRQLEDERNSLQDQLDEEMEAK	2	1	1	O08638		2689.27									High	3.24847					2
	SGKLDAFLVLEQLR	3	1	1	O08638		1588.91									High	3.21251	High	3.74163	High	3.50228	1
	KQELEEILHEMEAR	4	1	1	O08638	M11(Oxidation)	1770.87									High	3.18136	High	2.92759	Medium	2.80737	1
	RKLEGDASDFHEQIADLQAQIAELK	4	1	1	O08638		2825.45									Medium	2.94069			High	3.60507	2
	NRLQQELDDLVVDLDNQR	3	1	1	O08638		2183.1									Medium	2.85207	Medium	2.7857	High	3.50458	1
	DLGEELEALK	9	2	2	O08638;Q8VDD5		1116.58									Medium	2.81646	High	2.9541	High	3.49598	0
	VEDMAELTCLNEASVLHNLR	3	1	1	O08638	M4(Oxidation); C9(Carbamidomethyl)	2330.11									Medium	2.66498	High	3.05987	High	3.75611	0
	ALELDPNLYR	3	2	2	Q61879;O08638		1203.64									Medium	2.61305	High	2.97085	High	2.85877	0
	ATLQAEQLSNELATER	3	1	1	O08638		1773.9											High	6.18653	High	5.54418	0
	VIENTDGSEEEMDAR	2	1	1	O08638		1694.71											High	5.5899			0
	IAQLEEQVEQEAR	12	1	1	O08638		1542.77											High	5.17965	High	5.153	0
	ELDEATESNEAMGR	5	1	1	O08638		1551.66											High	5.13752	High	4.09757	0
	HTQAVEELTEQLEQFK	4	1	1	O08638		1929.95											High	5.13286	High	3.37961	0
	RVIENTDGSEEEMDAR	2	1	1	O08638		1850.82											High	4.77161	High	5.38392	1
	ALEEALEAKEELER	3	1	1	O08638		1629.83											High	4.71535	High	4.07482	1
	NSLQDQLDEEMEAK	3	1	1	O08638	M11(Oxidation)	1665.72											High	4.69004	High	4.18146	0
	RDLGEELEALK	3	2	2	O08638;Q8VDD5		1272.68											High	4.52905	High	3.94536	1
	SLEADLMQLQEDLAAAER	2	1	1	O08638		2002.97											High	4.49772	High	3.47589	0
	ELDEATESNEAMGR	11	1	1	O08638	M12(Oxidation)	1567.65											High	4.4706	High	4.60187	0
	KLEVQLQDLQSK	4	1	1	O08638		1428.8											High	4.44589	High	4.27026	1
	QLHEYETELEDER	2	1	1	O08638		1690.76											High	4.42858	Medium	2.78851	0
	EDQSILCTGESGAGK	6	4	4	Q61879;O08638;Q6URW6;Q8VDD5	C7(Carbamidomethyl)	1551.7											High	4.34492	High	4.87671	0
	ERNTDQASMPDNTAAQK	1	2	2	O08638;Q8VDD5		1876.85											High	4.33726			1
	VSDLTTNLAEEEEK	2	1	1	O08638		1577.75											High	4.2963	High	4.68817	0
	ELEGHISDLQEDLDSER	2	1	1	O08638		1984.91											High	4.20242	High	4.70551	0
	KEEELQAALAR	11	2	2	O08638;Q8VDD5		1257.68											High	4.10921	High	3.91068	1
	SKHESMISELEVR	2	1	1	O08638		1544.77											High	4.09581	High	3.93147	1
	VIQYLAVVASSHK	2	1	1	O08638		1414.81											High	4.08139	High	4.51379	0
	NTDQASMPDNTAAQK	4	2	2	O08638;Q8VDD5		1591.7											High	4.07246	High	5.07879	0
	HVSTLNIQLSDSKK	5	1	1	O08638		1569.86											High	3.99468	High	3.91722	1
	HVSTLNIQLSDSK	7	1	1	O08638		1441.76											High	3.95137	High	4.84626	0
	NTDQASMPDNTAAQK	5	2	2	O08638;Q8VDD5	M7(Oxidation)	1607.69											High	3.91613	High	3.39095	0
	SKHESMISELEVR	5	1	1	O08638	M6(Oxidation)	1560.77											High	3.90792	High	4.12813	1
	EMEGLSQQYEEK	7	1	1	O08638	M2(Oxidation)	1486.64											High	3.77401	High	3.93216	0
	SKLQEVEGAVK	3	1	1	O08638		1187.66											High	3.70309	High	3.26206	1
	KLEGDASDFHEQIADLQAQIAELK	1	1	1	O08638		2669.34											High	3.62857			1
	ALEEALEAK	5	2	2	Q61879;O08638		973.52											High	3.54495	High	3.3428	0
	LEVQLQDLQSK	2	1	1	O08638		1300.71											High	3.53412	High	3.63929	0
	MAQQMLDLEEQLEEEEAAR	1	1	1	O08638	M1(Oxidation); M5(Oxidation)	2295.01											High	3.47189			0
	ALETQMEEMK	4	1	1	O08638	M9(Oxidation)	1225.54											High	3.45194	High	3.12076	0
	LDEEIAQK	4	1	1	O08638		945.489											High	3.40787	High	3.20697	0
	DKTEFSIIHYAGK	4	1	1	O08638		1508.77											High	3.3621	High	3.35375	1
	KFDQLLAEEK	5	4	4	Q61879;O08638;Q6URW6;Q8VDD5		1220.65											High	3.35405	High	3.28085	1
	AEMEDLVSSK	2	1	1	O08638		1108.52											High	3.32502	High	3.11164	0
	TGVLAHLEEER	1	1	1	O08638		1253.65											High	3.28744			0
	TELEDTLDSTATQQELR	2	1	1	O08638		1949.94											High	3.23816	High	3.52662	0
	AEMEDLVSSK	5	1	1	O08638	M3(Oxidation)	1124.51											High	3.19122	High	3.15318	0
	KLEDDILVMDDQNSK	5	1	1	O08638	M9(Oxidation)	1778.85											High	3.14932	High	3.56051	1
	GDEVVVELVENGKK	3	1	1	O08638		1514.81											High	3.13665	High	2.97856	1
	EMEGLSQQYEEK	3	1	1	O08638		1470.64											High	3.12892	High	4.1625	0
	LQEVEGAVK	2	1	1	O08638		972.537											High	3.03581	Medium	2.66001	0
	ASRDEIFATSK	2	1	1	O08638		1224.62											High	2.94247	High	3.33134	1
	KLVWVPSEK	3	1	1	O08638		1085.64											High	2.90151	High	2.85501	1
	KATLQAEQLSNELATER	4	1	1	O08638		1902											Medium	2.87453	High	4.26389	1
	KLEDDILVMDDQNSK	2	1	1	O08638		1762.85											Medium	2.84382	Medium	3.24261	1
	QRYEILAANAIPK	3	1	1	O08638		1486.84											Medium	2.79566	High	3.47204	1
	MTESSLPSASK	4	1	1	O08638	M1(Oxidation)	1153.54											Medium	2.79008	High	3.08592	0
	ENADLAGELR	3	1	1	O08638		1087.54											Medium	2.75986	Medium	2.54611	0
	AEMEDLVSSKDDVGK	1	1	1	O08638	M3(Oxidation)	1638.76											Medium	2.72109			1
	VIENTDGSEEEMDAR	3	1	1	O08638	M12(Oxidation)	1710.72											Medium	2.66086	High	3.57362	0
	QLHEYETELEDERK	3	1	1	O08638		1818.86											Medium	2.63168	High	3.46094	1
	LRNWQWWR	1	3	3	O08638;Q6URW6;Q8VDD5		1244.64											Medium	2.63021			1
	LEVNMQALK	2	1	1	O08638		1045.57											Medium	2.62616	High	2.74856	0
	VKPLLQVTR	2	3	3	Q61879;O08638;Q6URW6		1053.68											Medium	2.61464	Medium	2.76819	0
	IVFQEFR	2	2	2	Q61879;O08638		938.508											Medium	2.60802			0
	LVWVPSEK	1	1	1	O08638		957.539											Medium	2.45718			0
	FVADLWK	2	1	1	O08638		878.478											Medium	2.45238	Medium	2.46508	0
	IVGLDQMAK	2	1	1	O08638		974.533											Medium	2.41403	Medium	2.53887	0
	SMLQDREDQSILCTGESGAGK	2	2	2	O08638;Q6URW6	M2(Oxidation); C13(Carbamidomethyl)	2298.03													High	4.13793	1
	QEEEMQAKEEEMQK	1	1	1	O08638		1766.76													High	3.52962	1
	ALDEETRSHEAQVQEMR	1	1	1	O08638	M16(Oxidation)	2044.94													High	3.51699	1
	FDQLLAEEK	1	4	4	Q61879;O08638;Q6URW6;Q8VDD5		1092.56													High	3.2741	0
	MTESSLPSASK	2	1	1	O08638		1137.55													High	3.17542	0
	SHEAQVQEMR	1	1	1	O08638		1214.56													Medium	3.14023	0
	CNGVLEGIR	1	6	5	Q61879;O08638;Q6URW6;Q5SX39;Q8VDD5	C1(Carbamidomethyl)	1017.52													High	3.01764	0
	ALDEETRSHEAQVQEMR	1	1	1	O08638		2028.94													Medium	2.91207	1
	DSSITGELEK	3	1	1	O08638		1078.53													High	2.73915	0
	GNEASFVPSR	1	1	1	O08638		1063.52													High	2.72738	0
	VEDMAELTCLNEASVLHNLR	1	1	1	O08638	C9(Carbamidomethyl)	2314.12													Medium	2.69118	0
	TVGQLYK	2	4	4	Q61879;O08638;Q6URW6;Q8VDD5		808.459													Medium	2.58903	0
P68033	Actin, alpha cardiac muscle 1 OS=Mus musculus GN=Actc1 PE=1 SV=1 - [ACTC_MOUSE]	79.84	2	1	23	434	103.837	31.56	11	36	103.821	42.44	13	35	107.064	35.54	10	36	208.194	47.75	12	53	472.216	72.94	19	136	474.323	64.99	17	138	377	41.9919	5.38916
	Sequence	# PSMs	# Proteins	# Protein Groups	Protein Group Accessions	Modifications	MH+ [Da]	q-Value	PEP	A2	XCorr A2	B2	XCorr B2	C2	XCorr C2	D2	XCorr D2	E2	XCorr E2	F2	XCorr F2	# Missed Cleavages
	SYELPDGQVITIGNER	55	6	3	P62737;P60710;P68033		1790.89	0	0.001508	High	4.71489	High	4.07825	High	4.17993	High	4.50321	High	4.8605	High	4.89095	0
	YPIEHGIITNWDDMEK	36	4	2	P62737;P68033		1960.91	0	0.05869	High	3.89213	High	3.50536	High	3.62495	High	5.00061	High	4.2778	High	4.52878	0
	DSYVGDEAQSK	27	6	3	P62737;P60710;P68033		1198.52	0	0.03902	High	3.68796	High	3.67981	High	3.50363			High	3.51637	High	3.5491	0
	IWHHTFYNELR	42	4	2	P60710;P68033		1515.75	0	0.01141	High	3.61845	High	4.18182	High	3.86281	Medium	3.0632	High	4.25788	High	3.64595	0
	HQGVMVGMGQK	17	6	3	P62737;P60710;P68033		1171.57	0	0.01792	High	3.4697	High	3.71728	High	3.75941			High	2.96887	High	3.50675	0
	AGFAGDDAPR	11	6	3	P62737;P60710;P68033		976.448	0	0.02737	High	3.40163	High	2.8346	High	2.97431			High	3.44511	High	3.45608	0
	YPIEHGIITNWDDMEK	24	4	2	P62737;P68033	M14(Oxidation)	1976.9	0	0.08232	High	3.36568	High	3.92134	High	3.89968	Medium	3.04236	High	4.21726	High	3.85547	0
	HQGVMVGMGQK	33	6	3	P62737;P60710;P68033	M8(Oxidation)	1187.57	0	0.108	High	3.02813	High	2.98542	High	2.89967			High	4.78361	High	4.65492	0
	GYSFVTTAER	11	4	2	P62737;P68033		1130.55	0	0.06114	High	2.9787	High	3.22439	High	3.02429			High	3.40523	High	3.84764	0
	EITALAPSTMK	39	6	3	P62737;P60710;P68033	M10(Oxidation)	1177.61	0	0.1141	High	2.57872	High	2.88643	High	3.0826			High	3.16783	High	3.13483	0
	TTGIVLDSGDGVTHNVPIYEGYALPHAIMR	2	4	2	P62737;P68033	N15(Deamidated)	3197.61	0	0.06369			High	3.25023	High	3.28108							0
	IIAPPERK	4	6	3	P62737;P60710;P68033		923.567	0.001	0.2114	High	2.04133	Medium	1.69816									1
	DLTDYLMK	8	6	3	P62737;P60710;P68033		998.487	0.002	0.2414	High	2.59665	High	2.80773	Medium	2.2156	Medium	2.66738	Medium	2.83613	High	2.95722	0
	EITALAPSTMK	15	6	3	P62737;P60710;P68033		1161.62	0.002	0.2426	Medium	2.25554	High	2.58181	High	2.65173			High	2.90345	High	2.94565	0
	RGILTLK	2	6	3	P62737;P60710;P68033		800.535	0.009	0.3041	Medium	2.25901	High	2.72622									1
	AVFPSIVGRPR	1	6	3	P62737;P60710;P68033		1198.7	0.037	0.451			Medium	1.99228									0
	LCYVALDFENEMATAASSSSLEK	11	4	2	P62737;P68033	C2(Carbamidomethyl)	2536.15									High	7.65038	High	7.44476	High	6.77027	0
	LCYVALDFENEMATAASSSSLEK	9	4	2	P62737;P68033	C2(Carbamidomethyl); M12(Oxidation)	2552.15									High	6.1088	High	6.95016	High	6.47978	0
	DLYANNVLSGGTTMYPGIADR	31	3	2	P68033;P62737	M14(Oxidation)	2244.06									High	5.73579	High	5.00208	High	5.49413	0
	CPETLFQPSFIGMESAGIHETTYNSIMK	5	4	2	P68033;P62737	C1(Carbamidomethyl)	3188.47									High	4.83253	High	4.48604	High	4.41362	0
	TTGIVLDSGDGVTHNVPIYEGYALPHAIMR	4	4	2	P68033;P62737	M29(Oxidation)	3212.61									High	4.52263	High	4.03594	High	3.84693	0
	DLYANNVLSGGTTMYPGIADR	13	3	2	P62737;P68033		2228.06									High	4.35516	High	4.73675	High	5.15765	0
	VAPEEHPTLLTEAPLNPK	4	4	2	P62737;P68033		1956.04									High	3.31825	High	3.2071	High	3.89753	0
	KDLYANNVLSGGTTMYPGIADR	1	1	1	P68033		2356.16									Medium	2.84831					1
	FRCPETLFQPSFIGMESAGIHETTYNSIMK	2	4	2	P62737;P68033	C3(Carbamidomethyl); M15(Oxidation)	3507.63									Medium	2.81893			Medium	2.9774	1
	LDLAGRDLTDYLMK	3	6	3	P62737;P60710;P68033	M13(Oxidation)	1639.83									Medium	2.71835			High	2.89798	1
	HQGVMVGMGQK	14	6	3	P62737;P60710;P68033	M5(Oxidation); M8(Oxidation)	1203.56											High	3.66668	High	3.79827	0
	YSVWIGGSILASLSTFQQMWISK	1	4	3	P62737;P60710;P68033	M19(Oxidation)	2618.33											High	3.27746			0
	FRCPETLFQPSFIGMESAGIHETTYNSIMK	1	4	2	P62737;P68033	C3(Carbamidomethyl)	3491.64											Medium	3.19007			1
	LDLAGRDLTDYLMK	3	6	3	P62737;P60710;P68033		1623.84											High	3.18969	High	3.04927	1
	QEYDEAGPSIVHR	2	3	2	P62737;P68033		1500.71											High	3.00679	High	2.89253	0
	DLTDYLMK	1	6	3	P62737;P60710;P68033	M7(Oxidation)	1014.48											Medium	2.71985			0
	CDIDIRK	1	4	2	P62737;P68033	C1(Carbamidomethyl)	919.465											Medium	2.59926			1
	CPETLFQPSFIGMESAGIHETTYNSIMK	1	4	2	P62737;P68033	C1(Carbamidomethyl); M27(Oxidation)	3204.47													High	4.21458	0
Q7TMM9	Tubulin beta-2A chain OS=Mus musculus GN=Tubb2a PE=1 SV=1 - [TBB2A_MOUSE]	66.07	1	1	23	425	437.767	62.25	21	126	419.907	52.81	20	119	398.34	62.7	21	115		0			106.219	28.31	10	29		0			445	49.875	4.89404
	Sequence	# PSMs	# Proteins	# Protein Groups	Protein Group Accessions	Modifications	MH+ [Da]	q-Value	PEP	A2	XCorr A2	B2	XCorr B2	C2	XCorr C2	D2	XCorr D2	E2	XCorr E2	F2	XCorr F2	# Missed Cleavages
	SGPFGQIFRPDNFVFGQSGAGNNWAK	26	5	5	Q7TMM9;Q9CWF2;Q9D6F9;P68372;P99024		2798.34	0	0.0002459	High	6.77801	High	6.11908	High	6.95331	High	5.10155	High	5.13801	High	5.09401	0
	GHYTEGAELVDSVLDVVR	21	6	6	Q7TMM9;P68372;P99024;Q922F4;Q9ERD7;Q9CWF2		1958.98	0	0.0004543	High	6.71851	High	6.30063	High	6.26223	High	3.71718	High	3.82864	High	3.56352	0
	SGPFGQIFRPDNFVFGQSGAGNNWAK	7	5	5	Q7TMM9;Q9D6F9;P68372;P99024;Q9CWF2	Q17(Deamidated)	2799.32	0	0.005621	High	6.4289	High	5.8493	High	6.30431							0
	EIVHIQAGQCGNQIGAK	22	6	6	Q7TMM9;P99024;Q9D6F9;P68372;Q9ERD7;Q9CWF2	C10(Carbamidomethyl)	1822.92	0	0.001219	High	5.69404	High	5.54906	High	5.18579			High	3.76538	High	4.12621	0
	MREIVHIQAGQCGNQIGAK	9	6	6	Q7TMM9;Q9CWF2;Q9ERD7;P99024;Q9D6F9;P68372	M1(Oxidation); C12(Carbamidomethyl)	2126.06	0	0.0008674	High	5.2987	High	4.95276	High	5.84617			High	4.20785	High	4.40605	1
	FWEVISDEHGIDPTGSYHGDSDLQLER	6	2	2	Q7TMM9;Q9CWF2		3102.41	0	0.001747	High	5.27865			High	5.60302							0
	GHYTEGAELVDSVLDVVRK	25	6	6	Q7TMM9;P68372;P99024;Q922F4;Q9ERD7;Q9CWF2		2087.08	0	0.001997	High	4.99265	High	4.83589	High	4.59865	Medium	3.1289	High	3.49979	High	3.52625	1
	MREIVHIQAGQCGNQIGAK	14	6	6	Q9D6F9;P68372;Q7TMM9;Q9CWF2;Q9ERD7;P99024	C12(Carbamidomethyl)	2110.07	0	0.001098	High	4.85396	High	5.33104	High	5.75502			High	4.64585			1
	RISEQFTAMFR	6	6	6	Q7TMM9;Q9D6F9;P68372;P99024;Q9ERD7;Q9CWF2		1385.7	0	0.01396	High	4.41504	High	3.90954	High	3.46189							1
	EVDEQMLNVQNK	18	4	4	Q7TMM9;P68372;P99024;Q9CWF2	M6(Oxidation)	1462.69	0	0.1004	High	4.25646	High	4.10983	High	4.03054			High	4.15087	High	4.29725	0
	LTTPTYGDLNHLVSATMSGVTTCLR	8	5	5	Q7TMM9;Q9D6F9;P68372;P99024;Q9CWF2	C23(Carbamidomethyl)	2708.34	0	0.04337	High	4.11583	High	4.01093	High	3.22671							0
	RISEQFTAMFR	6	6	6	Q7TMM9;Q9D6F9;P68372;P99024;Q9CWF2;Q9ERD7	M9(Oxidation)	1401.69	0	0.1107	High	3.98595	High	3.14751	High	3.53206							1
	NSSYFVEWIPNNVK	11	7	7	Q7TMM9;Q9D6F9;P68372;P99024;Q922F4;Q9ERD7;Q9CWF2		1696.83	0	0.02494	High	3.91759	High	3.43055	High	2.87943							0
	LAVNMVPFPR	18	7	7	Q7TMM9;Q9D6F9;P68372;P99024;Q922F4;Q9ERD7;Q9CWF2	M5(Oxidation)	1159.63	0	0.03573	High	3.88546	High	3.64386	High	3.54535	High	2.99184			High	3.15688	0
	AILVDLEPGTMDSVR	17	4	4	Q7TMM9;Q9ERD7;P99024;Q9CWF2		1615.84	0	0.003809	High	3.86405	High	4.0416	High	3.60161	High	3.50817	High	3.09427	High	3.57919	0
	IMNTFSVMPSPK	4	3	3	Q7TMM9;Q922F4;Q9CWF2		1351.67	0	0.04761	High	3.84679	High	2.981	High	2.76174							0
	LHFFMPGFAPLTSR	14	5	5	Q7TMM9;Q9D6F9;P68372;P99024;Q9CWF2		1620.84	0	0.007195	High	3.83896	High	4.24817	High	3.78753	High	4.00445	High	3.82302	High	3.53432	0
	AILVDLEPGTMDSVR	23	4	4	Q7TMM9;Q9ERD7;P99024;Q9CWF2	M11(Oxidation)	1631.83	0	0.02488	High	3.77208	High	4.06565	High	3.74647	High	4.15902	High	3.99951	High	4.02174	0
	EVDEQMLNVQNK	14	4	4	Q7TMM9;Q9CWF2;P68372;P99024		1446.69	0	0.03367	High	3.7339	High	3.89967	High	4.18844			High	4.78478	High	4.46156	0
	LTTPTYGDLNHLVSATMSGVTTCLR	10	5	5	Q7TMM9;Q9D6F9;P68372;P99024;Q9CWF2	M17(Oxidation); C23(Carbamidomethyl)	2724.33	0	0.01943	High	3.68311	High	4.09531	High	3.51114							0
	LAVNMVPFPR	14	7	7	Q7TMM9;Q9CWF2;Q9ERD7;Q9D6F9;P68372;P99024;Q922F4		1143.63	0	0.00665	High	3.65506	High	3.69652	High	3.77373					Medium	2.58677	0
	INVYYNEAAGNK	4	1	1	Q7TMM9		1355.66	0	0.004954	High	3.64516	High	4.06523	High	3.72891			High	3.07436			0
	FPGQLNADLRK	17	7	7	Q7TMM9;Q9ERD7;Q9D6F9;P68372;P99024;Q922F4;Q9CWF2		1258.69	0	0.0771	High	3.23151	High	3.29454	High	3.05487							1
	TAVCDIPPR	63	5	5	Q7TMM9;Q9CWF2;Q9D6F9;P68372;P99024	C4(Carbamidomethyl)	1028.52	0	0.05107	High	3.16104	High	3.22858	High	3.37515			Medium	2.64428	High	2.81322	0
	NMMAACDPR	8	7	7	Q7TMM9;Q9CWF2;Q9ERD7;Q9D6F9;P68372;P99024;Q922F4	C6(Carbamidomethyl)	1065.43	0	0.08932	High	3.04329	High	3.00427	High	3.11125							0
	YLTVAAIFR	5	2	2	Q7TMM9;Q9CWF2		1053.61	0	0.02414	High	2.95635	High	2.79378	High	2.88645							0
	NMMAACDPR	10	7	7	Q7TMM9;Q9ERD7;Q9D6F9;P68372;P99024;Q922F4;Q9CWF2	M3(Oxidation); C6(Carbamidomethyl)	1081.42	0	0.06688	High	2.95248	High	3.25082	High	2.97951							0
	LHFFMPGFAPLTSR	13	5	5	Q7TMM9;Q9D6F9;P68372;P99024;Q9CWF2	M5(Oxidation)	1636.83	0	0.009684	High	2.91723	High	4.14742	High	3.43166	High	4.1682	High	3.38774	High	4.00882	0
	ALTVPELTQQMFDSK	1	2	2	Q7TMM9;Q9CWF2		1707.86	0	0.151	High	2.57359											0
	ISEQFTAMFR	1	5	5	Q7TMM9;Q9ERD7;Q9D6F9;P68372;P99024	M8(Oxidation)	1245.59	0	0.07933			High	3.42061									0
	MSATFIGNSTAIQELFK	1	3	3	Q7TMM9;Q9CWF2;P68372		1857.94	0	0.002728					High	5.10391							0
	IMNTFSVMPSPK	2	2	2	Q7TMM9;Q922F4	M2(Oxidation)	1367.67	0.001	0.2033	Medium	2.96601	High	2.79461									0
	NSSYFVEWIPNNVK	1	7	7	Q7TMM9;Q9CWF2;Q9ERD7;Q9D6F9;P68372;P99024;Q922F4	N11(Deamidated)	1697.81	0.001	0.1609					High	3.07135							0
	IREEYPDR	5	5	5	Q7TMM9;P68372;P99024;Q922F4;Q9CWF2		1077.53	0.002	0.2303	Medium	2.51388	High	2.86553	Medium	1.89668							1
	NMMAACDPR	1	7	7	Q7TMM9;Q9CWF2;Q9ERD7;Q9D6F9;P68372;P99024;Q922F4	M2(Oxidation); M3(Oxidation); C6(Carbamidomethyl)	1097.42	0.025	0.3883					Medium	2.11584							0
Q9CWF2	Tubulin beta-2B chain OS=Mus musculus GN=Tubb2b PE=1 SV=1 - [TBB2B_MOUSE]	66.07	1	1	23	422		0				0			398.253	62.7	21	115		0				0				0			445	49.9209	4.89404
	Sequence	# PSMs	# Proteins	# Protein Groups	Protein Group Accessions	Modifications	MH+ [Da]	q-Value	PEP	A2	XCorr A2	B2	XCorr B2	C2	XCorr C2	D2	XCorr D2	E2	XCorr E2	F2	XCorr F2	# Missed Cleavages
	SGPFGQIFRPDNFVFGQSGAGNNWAK	26	5	5	Q7TMM9;Q9CWF2;Q9D6F9;P68372;P99024		2798.34	0	0.0002459	High	6.77801	High	6.11908	High	6.95331	High	5.10155	High	5.13801	High	5.09401	0
	GHYTEGAELVDSVLDVVR	21	6	6	Q7TMM9;P68372;P99024;Q922F4;Q9ERD7;Q9CWF2		1958.98	0	0.0004543	High	6.71851	High	6.30063	High	6.26223	High	3.71718	High	3.82864	High	3.56352	0
	SGPFGQIFRPDNFVFGQSGAGNNWAK	7	5	5	Q7TMM9;Q9D6F9;P68372;P99024;Q9CWF2	Q17(Deamidated)	2799.32	0	0.005621	High	6.4289	High	5.8493	High	6.30431							0
	EIVHIQAGQCGNQIGAK	22	6	6	Q7TMM9;P99024;Q9D6F9;P68372;Q9ERD7;Q9CWF2	C10(Carbamidomethyl)	1822.92	0	0.001219	High	5.69404	High	5.54906	High	5.18579			High	3.76538	High	4.12621	0
	MREIVHIQAGQCGNQIGAK	9	6	6	Q7TMM9;Q9CWF2;Q9ERD7;P99024;Q9D6F9;P68372	M1(Oxidation); C12(Carbamidomethyl)	2126.06	0	0.0008674	High	5.2987	High	4.95276	High	5.84617			High	4.20785	High	4.40605	1
	FWEVISDEHGIDPTGSYHGDSDLQLER	6	2	2	Q7TMM9;Q9CWF2		3102.41	0	0.001747	High	5.27865			High	5.60302							0
	GHYTEGAELVDSVLDVVRK	25	6	6	Q7TMM9;P68372;P99024;Q922F4;Q9ERD7;Q9CWF2		2087.08	0	0.001997	High	4.99265	High	4.83589	High	4.59865	Medium	3.1289	High	3.49979	High	3.52625	1
	MREIVHIQAGQCGNQIGAK	14	6	6	Q9D6F9;P68372;Q7TMM9;Q9CWF2;Q9ERD7;P99024	C12(Carbamidomethyl)	2110.07	0	0.001098	High	4.85396	High	5.33104	High	5.75502			High	4.64585			1
	RISEQFTAMFR	6	6	6	Q7TMM9;Q9D6F9;P68372;P99024;Q9ERD7;Q9CWF2		1385.7	0	0.01396	High	4.41504	High	3.90954	High	3.46189							1
	EVDEQMLNVQNK	18	4	4	Q7TMM9;P68372;P99024;Q9CWF2	M6(Oxidation)	1462.69	0	0.1004	High	4.25646	High	4.10983	High	4.03054			High	4.15087	High	4.29725	0
	LTTPTYGDLNHLVSATMSGVTTCLR	8	5	5	Q7TMM9;Q9D6F9;P68372;P99024;Q9CWF2	C23(Carbamidomethyl)	2708.34	0	0.04337	High	4.11583	High	4.01093	High	3.22671							0
	RISEQFTAMFR	6	6	6	Q7TMM9;Q9D6F9;P68372;P99024;Q9CWF2;Q9ERD7	M9(Oxidation)	1401.69	0	0.1107	High	3.98595	High	3.14751	High	3.53206							1
	NSSYFVEWIPNNVK	11	7	7	Q7TMM9;Q9D6F9;P68372;P99024;Q922F4;Q9ERD7;Q9CWF2		1696.83	0	0.02494	High	3.91759	High	3.43055	High	2.87943							0
	LAVNMVPFPR	18	7	7	Q7TMM9;Q9D6F9;P68372;P99024;Q922F4;Q9ERD7;Q9CWF2	M5(Oxidation)	1159.63	0	0.03573	High	3.88546	High	3.64386	High	3.54535	High	2.99184			High	3.15688	0
	AILVDLEPGTMDSVR	17	4	4	Q7TMM9;Q9ERD7;P99024;Q9CWF2		1615.84	0	0.003809	High	3.86405	High	4.0416	High	3.60161	High	3.50817	High	3.09427	High	3.57919	0
	IMNTFSVMPSPK	4	3	3	Q7TMM9;Q922F4;Q9CWF2		1351.67	0	0.04761	High	3.84679	High	2.981	High	2.76174							0
	LHFFMPGFAPLTSR	14	5	5	Q7TMM9;Q9D6F9;P68372;P99024;Q9CWF2		1620.84	0	0.007195	High	3.83896	High	4.24817	High	3.78753	High	4.00445	High	3.82302	High	3.53432	0
	AILVDLEPGTMDSVR	23	4	4	Q7TMM9;Q9ERD7;P99024;Q9CWF2	M11(Oxidation)	1631.83	0	0.02488	High	3.77208	High	4.06565	High	3.74647	High	4.15902	High	3.99951	High	4.02174	0
	EVDEQMLNVQNK	14	4	4	Q7TMM9;Q9CWF2;P68372;P99024		1446.69	0	0.03367	High	3.7339	High	3.89967	High	4.18844			High	4.78478	High	4.46156	0
	LTTPTYGDLNHLVSATMSGVTTCLR	10	5	5	Q7TMM9;Q9D6F9;P68372;P99024;Q9CWF2	M17(Oxidation); C23(Carbamidomethyl)	2724.33	0	0.01943	High	3.68311	High	4.09531	High	3.51114							0
	LAVNMVPFPR	14	7	7	Q7TMM9;Q9CWF2;Q9ERD7;Q9D6F9;P68372;P99024;Q922F4		1143.63	0	0.00665	High	3.65506	High	3.69652	High	3.77373					Medium	2.58677	0
	FPGQLNADLRK	17	7	7	Q7TMM9;Q9ERD7;Q9D6F9;P68372;P99024;Q922F4;Q9CWF2		1258.69	0	0.0771	High	3.23151	High	3.29454	High	3.05487							1
	TAVCDIPPR	63	5	5	Q7TMM9;Q9CWF2;Q9D6F9;P68372;P99024	C4(Carbamidomethyl)	1028.52	0	0.05107	High	3.16104	High	3.22858	High	3.37515			Medium	2.64428	High	2.81322	0
	NMMAACDPR	8	7	7	Q7TMM9;Q9CWF2;Q9ERD7;Q9D6F9;P68372;P99024;Q922F4	C6(Carbamidomethyl)	1065.43	0	0.08932	High	3.04329	High	3.00427	High	3.11125							0
	YLTVAAIFR	5	2	2	Q7TMM9;Q9CWF2		1053.61	0	0.02414	High	2.95635	High	2.79378	High	2.88645							0
	NMMAACDPR	10	7	7	Q7TMM9;Q9ERD7;Q9D6F9;P68372;P99024;Q922F4;Q9CWF2	M3(Oxidation); C6(Carbamidomethyl)	1081.42	0	0.06688	High	2.95248	High	3.25082	High	2.97951							0
	LHFFMPGFAPLTSR	13	5	5	Q7TMM9;Q9D6F9;P68372;P99024;Q9CWF2	M5(Oxidation)	1636.83	0	0.009684	High	2.91723	High	4.14742	High	3.43166	High	4.1682	High	3.38774	High	4.00882	0
	ALTVPELTQQMFDSK	1	2	2	Q7TMM9;Q9CWF2		1707.86	0	0.151	High	2.57359											0
	ISEQFTAMFR	1	5	5	Q7TMM9;Q9ERD7;Q9D6F9;P68372;P99024	M8(Oxidation)	1245.59	0	0.07933			High	3.42061									0
	MSATFIGNSTAIQELFK	1	3	3	Q7TMM9;Q9CWF2;P68372		1857.94	0	0.002728					High	5.10391							0
	INVYYNEATGNK	1	1	1	Q9CWF2		1385.67	0	0.03021					High	3.64185							0
	IMNTFSVMPSPK	2	2	2	Q7TMM9;Q922F4	M2(Oxidation)	1367.67	0.001	0.2033	Medium	2.96601	High	2.79461									0
	NSSYFVEWIPNNVK	1	7	7	Q7TMM9;Q9CWF2;Q9ERD7;Q9D6F9;P68372;P99024;Q922F4	N11(Deamidated)	1697.81	0.001	0.1609					High	3.07135							0
	IREEYPDR	5	5	5	Q7TMM9;P68372;P99024;Q922F4;Q9CWF2		1077.53	0.002	0.2303	Medium	2.51388	High	2.86553	Medium	1.89668							1
	NMMAACDPR	1	7	7	Q7TMM9;Q9CWF2;Q9ERD7;Q9D6F9;P68372;P99024;Q922F4	M2(Oxidation); M3(Oxidation); C6(Carbamidomethyl)	1097.42	0.025	0.3883					Medium	2.11584							0
Q61879	Myosin-10 OS=Mus musculus GN=Myh10 PE=1 SV=2 - [MYH10_MOUSE]	51.52	1	80	100	417	2.18722	0.66	1	1		0				0			357.021	26.97	35	82	650.405	44.74	83	170	647.972	46.56	83	164	1976	228.855	5.5415
	Sequence	# PSMs	# Proteins	# Protein Groups	Protein Group Accessions	Modifications	MH+ [Da]	q-Value	PEP	A2	XCorr A2	B2	XCorr B2	C2	XCorr C2	D2	XCorr D2	E2	XCorr E2	F2	XCorr F2	# Missed Cleavages
	VIQYLAHVASSHK	4	2	2	Q61879;Q8VDD5		1452.8	0.036	0.429	Medium	2.18722							High	3.34981	Medium	2.84457	0
	DAAGLESQLQDTQELLQEETR	13	1	1	Q61879		2374.13									High	6.81066	High	6.08812	High	5.94489	0
	TELEDTLDTTAAQQELR	17	1	1	Q61879		1933.93									High	6.76815	High	6.70305	High	6.48357	0
	NRLQQELDDLTVDLDHQR	3	1	1	Q61879		2208.1									High	6.4328	High	5.93507	High	4.35397	1
	MQAHIQDLEEQLDEEEGAR	4	1	1	Q61879		2241									High	6.30031			High	4.69767	0
	IVGLDQVTGMTETAFGSAYK	7	1	1	Q61879	M10(Oxidation)	2104.03									High	6.27917	High	5.56673	High	5.42369	0
	TQLEELEDELQATEDAK	20	2	2	Q61879;Q8VDD5		1961.92									High	6.15215	High	5.39617	High	5.00878	0
	IVGLDQVTGMTETAFGSAYK	9	1	1	Q61879		2088.02									High	6.11986	High	7.05607	High	6.82799	0
	HATALEELSEQLEQAK	7	1	1	Q61879		1796.9									High	5.98775	High	5.81582	High	5.68433	0
	KVDDDLGTIESLEEAK	10	1	1	Q61879		1761.88									High	5.71269	High	6.06729	High	5.43901	1
	NILAEQLQAETELFAEAEEMR	3	1	1	Q61879		2435.17									High	5.36342	High	3.96347			0
	LQQLFNHTMFILEQEEYQR	19	3	3	Q61879;O08638;Q8VDD5	M9(Oxidation)	2483.2									High	5.34328	High	5.44952	High	5.97034	0
	HATALEELSEQLEQAKR	9	1	1	Q61879		1953.01									High	5.24917	High	3.69512	High	4.2763	1
	VDDDLGTIESLEEAK	3	1	1	Q61879		1633.78									High	5.11906	High	4.94873	High	5.00964	0
	LQNELDNVSTLLEEAEK	6	1	1	Q61879		1944.98									High	5.02296	High	6.09395	High	5.55956	0
	TTLQVDTLNTELAAER	6	1	1	Q61879		1774.92									High	4.98281	High	5.5274	High	5.98913	0
	NILAEQLQAETELFAEAEEMR	4	1	1	Q61879	M20(Oxidation)	2451.16									High	4.88152	High	6.29689	High	6.34026	0
	IAQLEEELEEEQSNMELLNDR	5	1	1	Q61879	M15(Oxidation)	2548.17									High	4.76339	High	5.51618	High	6.24308	0
	INFDVTGYIVGANIETYLLEK	3	2	2	Q61879;O08638		2372.24									High	4.5023			High	3.51426	0
	NLPIYSENIIEMYR	6	1	1	Q61879	M12(Oxidation)	1770.87									High	4.4452	High	4.19437	High	4.6926	0
	ELQAQIAELQEDFESEK	11	1	1	Q61879		2006.96									High	4.40358	High	4.79435	High	4.62514	0
	MEEEVLLLEDQNSK	3	1	1	Q61879		1676.8									High	4.37756	High	4.01118	High	4.73617	0
	LQQLFNHTMFILEQEEYQR	6	3	3	Q61879;O08638;Q8VDD5		2467.21									High	4.33457	High	4.55705	High	4.44053	0
	SLEAEILQLQEELASSER	4	1	1	Q61879		2045.04									High	4.32725	High	3.00868	High	4.39622	0
	KLDGETTDLQDQIAELQAQVDELK	1	1	1	Q61879		2700.36									High	4.29615					1
	IAQLEEELEEEQSNMELLNDR	4	1	1	Q61879		2532.18									High	3.98609	High	5.35899	High	4.71901	0
	AVIYNPATQADWTAK	5	1	1	Q61879		1648.83									High	3.87672	High	4.43797	High	4.28572	0
	SDLLLEGFNNYR	6	1	1	Q61879		1440.71									High	3.87201	High	3.95702	High	4.46	0
	RDLSEELEALK	3	1	1	Q61879		1302.69									High	3.75702	High	3.98966	High	3.95246	1
	FLSNGYIPIPGQQDK	2	1	1	Q61879		1676.86									High	3.69792	High	3.87202			0
	QLLQANPILESFGNAK	9	1	1	Q61879		1742.95									High	3.61404	High	4.75076	High	3.5665	0
	KQELEEILHDLESR	5	1	1	Q61879		1738.9									High	3.33318	High	3.51986	Medium	2.69489	1
	DLSEELEALK	2	1	1	Q61879		1146.59									High	3.31495	High	3.03476			0
	TFHIFYQLLSGAGEHLK	2	1	1	Q61879		1961.03									Medium	3.13012			High	4.20535	0
	EQADFAVEALAK	6	1	1	Q61879		1291.66									High	2.99126	High	3.22065	High	3.37822	0
	LCHLLGMNVMEFTR	4	1	1	Q61879	C2(Carbamidomethyl)	1720.83									Medium	2.96513	High	3.94096	High	4.05696	0
	LDPHLVLDQLR	1	2	2	Q61879;Q8VDD5		1318.75									Medium	2.79436					0
	NMDPLNDNVATLLHQSSDR	2	1	1	Q61879	M2(Oxidation)	2155.99									Medium	2.74179			High	3.51071	0
	VEDMAELTCLNEASVLHNLK	3	2	2	Q61879;Q8VDD5	M4(Oxidation); C9(Carbamidomethyl)	2302.11									Medium	2.69255	High	3.5415			0
	ALELDPNLYR	3	2	2	Q61879;O08638		1203.64									Medium	2.61305	High	2.97085	High	2.85877	0
	DELADEIANSASGK	2	1	1	Q61879		1419.66											High	5.8605	High	5.49894	0
	HAEQERDELADEIANSASGK	5	1	1	Q61879		2170											High	5.63986	High	4.28398	1
	CMLQDREDQSILCTGESGAGK	2	1	1	Q61879	C1(Carbamidomethyl); M2(Oxidation); C13(Carbamidomethyl)	2371.03											High	5.25466			1
	NTDQASMPENTVAQK	3	1	1	Q61879		1633.74											High	4.94316	High	3.16071	0
	QVLALQSQLADTK	4	1	1	Q61879		1414.79											High	4.84957	High	3.44237	0
	IGQLEEQLEQEAK	2	1	1	Q61879		1514.77											High	4.84049	High	5.06275	0
	MQAHIQDLEEQLDEEEGAR	5	1	1	Q61879	M1(Oxidation)	2257.01											High	4.58771	High	4.30535	0
	NSLQEQQEEEEEAR	1	1	1	Q61879		1718.74											High	4.56061			0
	EDQSILCTGESGAGK	6	4	4	Q61879;O08638;Q6URW6;Q8VDD5	C7(Carbamidomethyl)	1551.7											High	4.34492	High	4.87671	0
	ALEEALEAKEEFER	2	1	1	Q61879		1663.81											High	4.34452	High	4.17827	1
	DLEAQIEAANK	4	1	1	Q61879		1201.61											High	4.29812	High	4.58867	0
	RHAEQERDELADEIANSASGK	3	1	1	Q61879		2326.1											High	4.27414			2
	NKQEVMISDLEER	3	1	1	Q61879	M6(Oxidation)	1606.77											High	4.25644	High	3.44586	1
	ELDDATEANEGLSR	4	1	1	Q61879		1519.69											High	4.2478	High	4.94135	0
	NTDQASMPENTVAQK	3	1	1	Q61879	M7(Oxidation)	1649.74											High	4.23227	High	3.82794	0
	KEEELQGALAR	7	1	1	Q61879		1243.66											High	4.14844	High	4.02108	1
	RALEQQVEEMR	4	1	1	Q61879		1388.69											High	4.05897	High	4.38173	1
	IAECSSQLAEEEEK	1	1	1	Q61879	C4(Carbamidomethyl)	1622.72											High	4.04887			0
	KLDAQVQELHAK	4	1	1	Q61879		1379.77											High	3.9874	High	3.98709	1
	KVDDDLGTIESLEEAKK	1	1	1	Q61879		1889.97											High	3.96737			2
	RQLEEAEEEATR	3	1	1	Q61879		1460.7											High	3.88972	High	2.87546	1
	ALEQQVEEMR	1	1	1	Q61879		1232.59											High	3.83312			0
	ADFCIIHYAGK	2	2	2	Q61879;Q8VDD5	C4(Carbamidomethyl)	1294.63											High	3.76221	High	3.67018	0
	RGGPISFSSSR	3	1	1	Q61879		1150.6											High	3.56637	High	3.71701	1
	ALEEALEAK	5	2	2	Q61879;O08638		973.52											High	3.54495	High	3.3428	0
	KEEELQGALARGDDETLHK	1	1	1	Q61879		2139.07											High	3.42044			2
	VEGELEEMER	2	1	1	Q61879		1220.55											High	3.39579	High	3.54972	0
	KKVDDDLGTIESLEEAK	2	1	1	Q61879		1889.97											High	3.38197	High	4.28812	2
	KFDQLLAEEK	5	4	4	Q61879;O08638;Q6URW6;Q8VDD5		1220.65											High	3.35405	High	3.28085	1
	LRVELAEK	2	1	1	Q61879		957.574											High	3.34463	High	3.82767	1
	RQLEEAEEEATRANASR	1	1	1	Q61879		1959.95											High	3.32351			2
	QRYEILTPNAIPK	2	2	2	Q61879;Q6URW6		1542.86											High	3.2925	Medium	2.92188	1
	DHNIPGELER	6	1	1	Q61879		1179.58											High	3.23219	High	3.74297	0
	DKADFCIIHYAGK	3	2	2	Q61879;Q8VDD5	C6(Carbamidomethyl)	1537.75											High	3.20627	Medium	3.15301	1
	QLEEAEEEATR	2	1	1	Q61879		1304.59											High	3.19955	High	3.32049	0
	KTTLQVDTLNTELAAER	2	1	1	Q61879		1903.01											High	3.19357	Medium	2.84848	1
	QEEELQAKDEELLK	2	1	1	Q61879		1701.85											High	3.18698	High	3.22391	1
	ASRDEIFAQSK	3	1	1	Q61879		1251.63											High	3.1434	High	3.45371	1
	DVDRIVGLDQVTGMTETAFGSAYK	1	1	1	Q61879	M14(Oxidation)	2589.24											High	3.04094			1
	EEELQGALAR	3	1	1	Q61879		1115.57											High	3.03719	High	3.13602	0
	VEGELEEMERK	2	1	1	Q61879		1348.64											High	3.0311	High	3.89647	1
	VEGELEEMER	2	1	1	Q61879	M8(Oxidation)	1236.54											High	3.02593	High	3.85079	0
	LRHWQWWR	2	1	1	Q61879		1267.66											High	3.01443	High	3.49074	1
	RKLDGETTDLQDQIAELQAQVDELK	2	1	1	Q61879		2856.46											Medium	3.00743	High	4.29436	2
	KVIQYLAHVASSHK	3	2	2	Q61879;Q8VDD5		1580.89											High	2.96127	Medium	3.24359	1
	ATISALEAK	4	1	1	Q61879		903.515											High	2.94488	High	2.76383	0
	ERNTDQASMPENTVAQK	3	1	1	Q61879	M9(Oxidation)	1934.88											Medium	2.9042	High	3.51647	1
	RALEQQVEEMR	3	1	1	Q61879	M10(Oxidation)	1404.69											Medium	2.86578	High	3.49469	1
	ALEQQVEEMR	2	1	1	Q61879	M9(Oxidation)	1248.59											Medium	2.8327	High	3.20388	0
	HGFEAASIKEER	2	1	1	Q61879		1373.68											Medium	2.81631	High	3.71686	1
	LQELEGAVK	4	1	1	Q61879		986.552											Medium	2.73626	High	2.76484	0
	ADEWLMK	5	2	2	Q61879;Q8VDD5	M6(Oxidation)	908.419											Medium	2.70918	High	3.00373	0
	NHEAQIQDMR	1	1	1	Q61879	M9(Oxidation)	1257.57											Medium	2.70717			0
	VKPLLQVTR	2	3	3	Q61879;O08638;Q6URW6		1053.68											Medium	2.61464	Medium	2.76819	0
	IVFQEFR	2	2	2	Q61879;O08638		938.508											Medium	2.60802			0
	KMEEEVLLLEDQNSK	1	1	1	Q61879		1804.9											Medium	2.59875			1
	DEIFAQSK	1	1	1	Q61879		937.462											Medium	2.43045			0
	NSLQEQQEEEEEARK	2	1	1	Q61879		1846.84													High	4.83317	1
	VVSSVLQFGNISFK	1	1	1	Q61879		1524.84													High	4.24188	0
	NKQEVMISDLEER	1	1	1	Q61879		1590.78													High	4.19327	1
	KQELEEILHDLESRVEEEEER	1	1	1	Q61879		2639.28													High	3.7511	2
	ELEAELEDERK	3	1	1	Q61879		1360.66													High	3.68117	1
	MEEEVLLLEDQNSK	1	1	1	Q61879	M1(Oxidation)	1692.8													High	3.38207	0
	VVSSVLQFGNISFKK	1	1	1	Q61879		1652.94													High	3.33131	1
	FDQLLAEEK	1	4	4	Q61879;O08638;Q6URW6;Q8VDD5		1092.56													High	3.2741	0
	DVEALSQR	2	1	1	Q61879		917.468													High	3.2133	0
	CNGVLEGIR	1	6	5	Q61879;O08638;Q6URW6;Q5SX39;Q8VDD5	C1(Carbamidomethyl)	1017.52													High	3.01764	0
	ELEAELEDER	1	1	1	Q61879		1232.56													High	2.91276	0
	QLEEAEEEATRANASR	1	1	1	Q61879		1803.85													Medium	2.86532	1
	HQQLLEEK	1	1	1	Q61879		1024.54													Medium	2.63931	0
	TVGQLYK	2	4	4	Q61879;O08638;Q6URW6;Q8VDD5		808.459													Medium	2.58903	0
P62737	Actin, aortic smooth muscle OS=Mus musculus GN=Acta2 PE=1 SV=1 - [ACTA_MOUSE]	79.84	2	2	23	403	87.5256	31.56	11	31	93.6127	42.44	13	32	98.8339	35.54	10	33		0			451.352	72.94	19	129	436.358	64.99	17	126	377	41.9818	5.38916
	Sequence	# PSMs	# Proteins	# Protein Groups	Protein Group Accessions	Modifications	MH+ [Da]	q-Value	PEP	A2	XCorr A2	B2	XCorr B2	C2	XCorr C2	D2	XCorr D2	E2	XCorr E2	F2	XCorr F2	# Missed Cleavages
	SYELPDGQVITIGNER	55	6	3	P62737;P60710;P68033		1790.89	0	0.001508	High	4.71489	High	4.07825	High	4.17993	High	4.50321	High	4.8605	High	4.89095	0
	YPIEHGIITNWDDMEK	36	4	2	P62737;P68033		1960.91	0	0.05869	High	3.89213	High	3.50536	High	3.62495	High	5.00061	High	4.2778	High	4.52878	0
	DSYVGDEAQSK	27	6	3	P62737;P60710;P68033		1198.52	0	0.03902	High	3.68796	High	3.67981	High	3.50363			High	3.51637	High	3.5491	0
	IWHHSFYNELR	11	2	1	P62737		1501.73	0	0.04849	High	3.51186	High	3.22112	High	3.95905			High	3.94441	High	3.57256	0
	HQGVMVGMGQK	17	6	3	P62737;P60710;P68033		1171.57	0	0.01792	High	3.4697	High	3.71728	High	3.75941			High	2.96887	High	3.50675	0
	AGFAGDDAPR	11	6	3	P62737;P60710;P68033		976.448	0	0.02737	High	3.40163	High	2.8346	High	2.97431			High	3.44511	High	3.45608	0
	YPIEHGIITNWDDMEK	24	4	2	P62737;P68033	M14(Oxidation)	1976.9	0	0.08232	High	3.36568	High	3.92134	High	3.89968	Medium	3.04236	High	4.21726	High	3.85547	0
	HQGVMVGMGQK	33	6	3	P62737;P60710;P68033	M8(Oxidation)	1187.57	0	0.108	High	3.02813	High	2.98542	High	2.89967			High	4.78361	High	4.65492	0
	GYSFVTTAER	11	4	2	P62737;P68033		1130.55	0	0.06114	High	2.9787	High	3.22439	High	3.02429			High	3.40523	High	3.84764	0
	EITALAPSTMK	39	6	3	P62737;P60710;P68033	M10(Oxidation)	1177.61	0	0.1141	High	2.57872	High	2.88643	High	3.0826			High	3.16783	High	3.13483	0
	TTGIVLDSGDGVTHNVPIYEGYALPHAIMR	2	4	2	P62737;P68033	N15(Deamidated)	3197.61	0	0.06369			High	3.25023	High	3.28108							0
	IIAPPERK	4	6	3	P62737;P60710;P68033		923.567	0.001	0.2114	High	2.04133	Medium	1.69816									1
	DLTDYLMK	8	6	3	P62737;P60710;P68033		998.487	0.002	0.2414	High	2.59665	High	2.80773	Medium	2.2156	Medium	2.66738	Medium	2.83613	High	2.95722	0
	EITALAPSTMK	15	6	3	P62737;P60710;P68033		1161.62	0.002	0.2426	Medium	2.25554	High	2.58181	High	2.65173			High	2.90345	High	2.94565	0
	RGILTLK	2	6	3	P62737;P60710;P68033		800.535	0.009	0.3041	Medium	2.25901	High	2.72622									1
	AVFPSIVGRPR	1	6	3	P62737;P60710;P68033		1198.7	0.037	0.451			Medium	1.99228									0
	LCYVALDFENEMATAASSSSLEK	11	4	2	P62737;P68033	C2(Carbamidomethyl)	2536.15									High	7.65038	High	7.44476	High	6.77027	0
	LCYVALDFENEMATAASSSSLEK	9	4	2	P62737;P68033	C2(Carbamidomethyl); M12(Oxidation)	2552.15									High	6.1088	High	6.95016	High	6.47978	0
	DLYANNVLSGGTTMYPGIADR	31	3	2	P68033;P62737	M14(Oxidation)	2244.06									High	5.73579	High	5.00208	High	5.49413	0
	CPETLFQPSFIGMESAGIHETTYNSIMK	5	4	2	P68033;P62737	C1(Carbamidomethyl)	3188.47									High	4.83253	High	4.48604	High	4.41362	0
	TTGIVLDSGDGVTHNVPIYEGYALPHAIMR	4	4	2	P68033;P62737	M29(Oxidation)	3212.61									High	4.52263	High	4.03594	High	3.84693	0
	DLYANNVLSGGTTMYPGIADR	13	3	2	P62737;P68033		2228.06									High	4.35516	High	4.73675	High	5.15765	0
	VAPEEHPTLLTEAPLNPK	4	4	2	P62737;P68033		1956.04									High	3.31825	High	3.2071	High	3.89753	0
	KDLYANNVLSGGTTMYPGIADR	1	1	1	P68033		2356.16									Medium	2.84831					1
	FRCPETLFQPSFIGMESAGIHETTYNSIMK	2	4	2	P62737;P68033	C3(Carbamidomethyl); M15(Oxidation)	3507.63									Medium	2.81893			Medium	2.9774	1
	LDLAGRDLTDYLMK	3	6	3	P62737;P60710;P68033	M13(Oxidation)	1639.83									Medium	2.71835			High	2.89798	1
	HQGVMVGMGQK	14	6	3	P62737;P60710;P68033	M5(Oxidation); M8(Oxidation)	1203.56											High	3.66668	High	3.79827	0
	YSVWIGGSILASLSTFQQMWISK	1	4	3	P62737;P60710;P68033	M19(Oxidation)	2618.33											High	3.27746			0
	FRCPETLFQPSFIGMESAGIHETTYNSIMK	1	4	2	P62737;P68033	C3(Carbamidomethyl)	3491.64											Medium	3.19007			1
	LDLAGRDLTDYLMK	3	6	3	P62737;P60710;P68033		1623.84											High	3.18969	High	3.04927	1
	QEYDEAGPSIVHR	2	3	2	P62737;P68033		1500.71											High	3.00679	High	2.89253	0
	DLTDYLMK	1	6	3	P62737;P60710;P68033	M7(Oxidation)	1014.48											Medium	2.71985			0
	CDIDIRK	1	4	2	P62737;P68033	C1(Carbamidomethyl)	919.465											Medium	2.59926			1
	CPETLFQPSFIGMESAGIHETTYNSIMK	1	4	2	P62737;P68033	C1(Carbamidomethyl); M27(Oxidation)	3204.47													High	4.21458	0
Q9D6F9	Tubulin beta-4A chain OS=Mus musculus GN=Tubb4a PE=1 SV=3 - [TBB4A_MOUSE]	64.86	1	2	21	385	393.789	55.86	18	116	388.563	57.66	20	114	351.282	54.73	17	103		0				0				0			444	49.5539	4.88135
	Sequence	# PSMs	# Proteins	# Protein Groups	Protein Group Accessions	Modifications	MH+ [Da]	q-Value	PEP	A2	XCorr A2	B2	XCorr B2	C2	XCorr C2	D2	XCorr D2	E2	XCorr E2	F2	XCorr F2	# Missed Cleavages
	SGPFGQIFRPDNFVFGQSGAGNNWAK	26	5	5	Q7TMM9;Q9CWF2;Q9D6F9;P68372;P99024		2798.34	0	0.0002459	High	6.77801	High	6.11908	High	6.95331	High	5.10155	High	5.13801	High	5.09401	0
	SGPFGQIFRPDNFVFGQSGAGNNWAK	7	5	5	Q7TMM9;Q9D6F9;P68372;P99024;Q9CWF2	Q17(Deamidated)	2799.32	0	0.005621	High	6.4289	High	5.8493	High	6.30431							0
	EIVHLQAGQCGNQIGAK	22	6	6	Q7TMM9;P99024;Q9D6F9;P68372;Q9ERD7;Q9CWF2	C10(Carbamidomethyl)	1822.92	0	0.001219	High	5.69404	High	5.54906	High	5.18579			High	3.76538	High	4.12621	0
	FWEVISDEHGIDPTGTYHGDSDLQLER	14	2	2	Q9D6F9;P68372		3116.42	0	0.0001931	High	5.45123	High	6.27198	High	5.28069							0
	MREIVHLQAGQCGNQIGAK	9	6	6	Q7TMM9;Q9CWF2;Q9ERD7;P99024;Q9D6F9;P68372	M1(Oxidation); C12(Carbamidomethyl)	2126.06	0	0.0008674	High	5.2987	High	4.95276	High	5.84617			High	4.20785	High	4.40605	1
	MAATFIGNSTAIQELFK	5	1	1	Q9D6F9	M1(Oxidation)	1857.94	0	0.01476	High	4.93937	High	4.12242	High	3.242							0
	MREIVHLQAGQCGNQIGAK	14	6	6	Q9D6F9;P68372;Q7TMM9;Q9CWF2;Q9ERD7;P99024	C12(Carbamidomethyl)	2110.07	0	0.001098	High	4.85396	High	5.33104	High	5.75502			High	4.64585			1
	RISEQFTAMFR	6	6	6	Q7TMM9;Q9D6F9;P68372;P99024;Q9ERD7;Q9CWF2		1385.7	0	0.01396	High	4.41504	High	3.90954	High	3.46189							1
	IMNTFSVVPSPK	12	4	4	Q9ERD7;Q9D6F9;P68372;P99024		1319.7	0	0.008022	High	4.20965	High	4.09103	High	4.33783	High	3.71146					0
	IMNTFSVVPSPK	16	4	4	Q9D6F9;P68372;P99024;Q9ERD7	M2(Oxidation)	1335.7	0	0.03763	High	4.13625	High	3.66888	High	3.72441			High	2.99576			0
	LTTPTYGDLNHLVSATMSGVTTCLR	8	5	5	Q7TMM9;Q9D6F9;P68372;P99024;Q9CWF2	C23(Carbamidomethyl)	2708.34	0	0.04337	High	4.11583	High	4.01093	High	3.22671							0
	RISEQFTAMFR	6	6	6	Q7TMM9;Q9D6F9;P68372;P99024;Q9CWF2;Q9ERD7	M9(Oxidation)	1401.69	0	0.1107	High	3.98595	High	3.14751	High	3.53206							1
	NSSYFVEWIPNNVK	11	7	7	Q7TMM9;Q9D6F9;P68372;P99024;Q922F4;Q9ERD7;Q9CWF2		1696.83	0	0.02494	High	3.91759	High	3.43055	High	2.87943							0
	LAVNMVPFPR	18	7	7	Q7TMM9;Q9D6F9;P68372;P99024;Q922F4;Q9ERD7;Q9CWF2	M5(Oxidation)	1159.63	0	0.03573	High	3.88546	High	3.64386	High	3.54535	High	2.99184			High	3.15688	0
	AVLVDLEPGTMDSVR	7	2	2	Q9D6F9;P68372	M11(Oxidation)	1617.81	0	0.009012	High	3.85915	High	4.0189	High	3.1123	High	3.15478			High	3.5302	0
	LHFFMPGFAPLTSR	14	5	5	Q7TMM9;Q9D6F9;P68372;P99024;Q9CWF2		1620.84	0	0.007195	High	3.83896	High	4.24817	High	3.78753	High	4.00445	High	3.82302	High	3.53432	0
	LTTPTYGDLNHLVSATMSGVTTCLR	10	5	5	Q7TMM9;Q9D6F9;P68372;P99024;Q9CWF2	M17(Oxidation); C23(Carbamidomethyl)	2724.33	0	0.01943	High	3.68311	High	4.09531	High	3.51114							0
	LAVNMVPFPR	14	7	7	Q7TMM9;Q9CWF2;Q9ERD7;Q9D6F9;P68372;P99024;Q922F4		1143.63	0	0.00665	High	3.65506	High	3.69652	High	3.77373					Medium	2.58677	0
	ALTVPELTQQMFDAK	9	4	4	Q9ERD7;Q9D6F9;P68372;Q922F4		1691.86	0	0.01116	High	3.45359	High	3.4668	High	3.32304							0
	AVLVDLEPGTMDSVR	9	2	2	Q9D6F9;P68372		1601.82	0	0.003746	High	3.43733	High	3.01234	High	3.82101	High	3.70037	High	3.81069	High	3.60447	0
	FPGQLNADLRK	17	7	7	Q7TMM9;Q9ERD7;Q9D6F9;P68372;P99024;Q922F4;Q9CWF2		1258.69	0	0.0771	High	3.23151	High	3.29454	High	3.05487							1
	TAVCDIPPR	63	5	5	Q7TMM9;Q9CWF2;Q9D6F9;P68372;P99024	C4(Carbamidomethyl)	1028.52	0	0.05107	High	3.16104	High	3.22858	High	3.37515			Medium	2.64428	High	2.81322	0
	YLTVAAVFR	13	3	3	Q9D6F9;P68372;P99024		1039.59	0	0.04547	High	3.04468	High	3.19442	High	3.17541							0
	NMMAACDPR	8	7	7	Q7TMM9;Q9CWF2;Q9ERD7;Q9D6F9;P68372;P99024;Q922F4	C6(Carbamidomethyl)	1065.43	0	0.08932	High	3.04329	High	3.00427	High	3.11125							0
	NMMAACDPR	10	7	7	Q7TMM9;Q9ERD7;Q9D6F9;P68372;P99024;Q922F4;Q9CWF2	M3(Oxidation); C6(Carbamidomethyl)	1081.42	0	0.06688	High	2.95248	High	3.25082	High	2.97951							0
	LHFFMPGFAPLTSR	13	5	5	Q7TMM9;Q9D6F9;P68372;P99024;Q9CWF2	M5(Oxidation)	1636.83	0	0.009684	High	2.91723	High	4.14742	High	3.43166	High	4.1682	High	3.38774	High	4.00882	0
	ALTVPELTQQMFDAK	9	4	4	Q9ERD7;Q9D6F9;P68372;Q922F4	M11(Oxidation)	1707.86	0	0.02579	High	2.73923	High	3.22965	High	3.00183							0
	HGRYLTVAAVFRGR	2	3	3	Q9D6F9;P68372;P99024		1602.9	0	0.05526	High	2.06425	High	2.63936									2
	ISEQFTAMFR	1	5	5	Q7TMM9;Q9ERD7;Q9D6F9;P68372;P99024	M8(Oxidation)	1245.59	0	0.07933			High	3.42061									0
	NSSYFVEWIPNNVK	1	7	7	Q7TMM9;Q9CWF2;Q9ERD7;Q9D6F9;P68372;P99024;Q922F4	N11(Deamidated)	1697.81	0.001	0.1609					High	3.07135							0
	IREEFPDRIMNTFSVVPSPK	1	1	1	Q9D6F9	M10(Oxidation)	2378.22	0.014	0.3367			Medium	1.99827									2
	NMMAACDPR	1	7	7	Q7TMM9;Q9CWF2;Q9ERD7;Q9D6F9;P68372;P99024;Q922F4	M2(Oxidation); M3(Oxidation); C6(Carbamidomethyl)	1097.42	0.025	0.3883					Medium	2.11584							0
	EAESCDCLQGFQLTHSLGGGTGSGMGTLLISK	4	2	2	P68372;P99024	C5(Carbamidomethyl); C7(Carbamidomethyl)	3311.54									High	4.24254	High	4.15905	High	4.15272	0
	EAESCDCLQGFQLTHSLGGGTGSGMGTLLISK	5	2	2	P68372;P99024	C5(Carbamidomethyl); C7(Carbamidomethyl); M25(Oxidation)	3327.53									High	3.73345	High	4.16892	High	4.07113	0
P05213	Tubulin alpha-1B chain OS=Mus musculus GN=Tuba1b PE=1 SV=2 - [TBA1B_MOUSE]	62.97	1	2	26	358	347.075	62.08	23	105	336.684	62.97	25	98	347.253	61.42	25	98	81.1328	32.15	8	21	74.9038	25.94	7	18	71.044	31.71	9	18	451	50.1196	5.05908
	Sequence	# PSMs	# Proteins	# Protein Groups	Protein Group Accessions	Modifications	MH+ [Da]	q-Value	PEP	A2	XCorr A2	B2	XCorr B2	C2	XCorr C2	D2	XCorr D2	E2	XCorr E2	F2	XCorr F2	# Missed Cleavages
	RAFVHWYVGEGMEEGEFSEAR	5	3	3	P68369;P05213;P68373	M12(Oxidation)	2502.11	0	6.482e-05	High	6.43801	High	3.3197	High	5.27975							1
	TIGGGDDSFNTFFSETGAGK	30	3	3	P68369;P05213;P68373		2007.89	0	0.001655	High	5.68805	High	5.65193	High	6.12814	High	5.75047	High	5.53638	High	5.33111	0
	DYEEVGVDSVEGEGEEEGEEY	4	2	2	P68369;P05213		2348.9	0	0.0002439	High	5.30365	High	5.99217	High	6.00064							0
	AFVHWYVGEGMEEGEFSEAR	3	3	3	P68369;P05213;P68373	M11(Oxidation)	2346.01	0	0.002745	High	5.06996	High	5.14056	High	4.98802							0
	RSIQFVDWCPTGFK	24	1	1	P05213	C9(Carbamidomethyl)	1740.85	0	0.004305	High	5.00091	High	4.73935	High	5.39797	Medium	3.17207	High	3.34822	High	4.59848	1
	AYHEQLSVAEITNACFEPANQMVK	19	2	2	P68369;P05213	C15(Carbamidomethyl); M22(Oxidation)	2766.28	0	0.03061	High	4.82948	High	3.5909	High	4.51754	High	5.03423	High	5.2775	High	5.26778	0
	SIQFVDWCPTGFK	7	1	1	P05213	C8(Carbamidomethyl)	1584.75	0	0.01052	High	4.57044	High	4.27754	High	3.74834							0
	AVFVDLEPTVIDEVR	33	3	3	P68369;P05213;P68373		1701.9	0	0.01087	High	4.42685	High	4.76179	High	4.51925	High	4.17693	High	4.40155	High	3.88971	0
	AVCMLSNTTAIAEAWAR	11	3	3	P68369;P05213;P68373	C3(Carbamidomethyl); M4(Oxidation)	1880.89	0	0.002264	High	4.30582	High	4.78412	High	6.01918							0
	RAFVHWYVGEGMEEGEFSEAREDMAALEK	8	3	3	P68369;P05213;P68373		3373.52	0	0.07722	High	4.29395	High	3.68461	High	3.83444							2
	AVCMLSNTTAIAEAWAR	22	3	3	P68369;P05213;P68373	C3(Carbamidomethyl)	1864.91	0	0.01018	High	4.25161	High	4.46841	High	4.99945	High	3.80716	High	4.67626	High	5.35337	0
	VGINYQPPTVVPGGDLAK	32	3	3	P68369;P05213;P68373		1824.99	0	0.01767	High	4.09466	High	3.66076	High	3.20772	High	2.9962	High	3.71778	High	3.7972	0
	QLFHPEQLITGKEDAANNYAR	12	3	3	P68369;P05213;P68373		2415.21	0	0.09432	High	4.00868	High	4.21001	High	3.55542	High	4.0069					1
	IHFPLATYAPVISAEK	33	3	3	P68369;P05213;P68373		1756.96	0	0.01938	High	3.96879	High	3.64809	High	4.0138	Medium	2.65204			Medium	3.03416	0
	FDGALNVDLTEFQTNLVPYPR	4	3	3	P68369;P05213;P68373		2409.21	0	0.01124	High	3.89293	High	5.01688	High	4.19509							0
	AYHEQLSVAEITNACFEPANQMVK	13	2	2	P68369;P05213	C15(Carbamidomethyl)	2750.3	0	0.02731	High	3.8088	High	5.97647	High	4.70453	High	4.09356	High	4.46476	High	4.00028	0
	VGINYQPPTVVPGGDLAK	3	3	3	P68369;P05213;P68373	Q6(Deamidated)	1825.97	0	0.01378	High	3.77073	High	3.51933	High	3.86269							0
	DVNAAIATIK	10	3	3	P68369;P05213;P68373		1015.58	0	0.04117	High	3.71072	High	3.53802	High	3.5502					High	3.21134	0
	QLFHPEQLITGK	19	3	3	P68369;P05213;P68373		1410.77	0	0.03691	High	3.3486	High	3.13731	High	3.13865							0
	YMACCLLYR	6	3	3	P68369;P05213;P68373	C4(Carbamidomethyl); C5(Carbamidomethyl)	1249.55	0	0.06557	High	3.20529	High	3.16206	High	3.26232							0
	EIIDLVLDR	14	3	3	P68369;P05213;P68373		1085.62	0	0.03162	High	3.15214	High	3.16915	High	3.09295			Medium	2.62435	High	2.85399	0
	NLDIERPTYTNLNR	9	3	3	P68369;P05213;P68373		1718.88	0	0.09373	High	2.90449	High	2.73616	High	2.6824							0
	EDMAALEK	4	3	3	P68369;P05213;P68373		906.424	0	0.1229	High	2.28686			High	2.37165							0
	RAFVHWYVGEGMEEGEFSEAR	1	3	3	P68369;P05213;P68373		2486.11	0	0.0001681			High	6.35857									1
	LDHKFDLMYAK	2	3	3	P68369;P05213;P68373		1380.7	0	0.06209			High	3.28747	High	3.75617							1
	FDLMYAK	7	3	3	P68369;P05213;P68373	M4(Oxidation)	903.428	0.001	0.2111	High	2.81948	High	2.715	Medium	2.54308							0
	FDLMYAK	6	3	3	P68369;P05213;P68373		887.433	0.001	0.1596	High	2.75568	High	2.84829	High	2.9319							0
	YMACCLLYR	3	3	3	P68369;P05213;P68373	M2(Oxidation); C4(Carbamidomethyl); C5(Carbamidomethyl)	1265.55	0.001	0.1337	High	2.27473	Medium	2.40709	High	2.58657							0
	LSVDYGKK	5	3	3	P68369;P05213;P68373		909.503	0.001	0.1997	High	1.90957	Medium	2.41993	High	2.70272							1
	EDAANNYAR	1	3	3	P68369;P05213;P68373	N5(Deamidated)	1024.43	0.001	0.1632			High	2.68908									0
	EDAANNYAR	2	3	3	P68369;P05213;P68373		1023.45	0.001	0.1663			High	2.68484	High	2.63477							0
	EDMAALEK	3	3	3	P68369;P05213;P68373	M3(Oxidation)	922.419	0.004	0.2354	High	1.58974	Medium	2.43758	Medium	1.78577							0
	GHYTIGK	2	3	3	P68369;P05213;P68373		775.41	0.005	0.2592	High	2.45389	Medium	2.24571									0
	LSVDYGK	1	3	3	P68369;P05213;P68373		781.409	0.029	0.4092					Medium	1.99101							0
P68369	Tubulin alpha-1A chain OS=Mus musculus GN=Tuba1a PE=1 SV=1 - [TBA1A_MOUSE]	66.08	1	1	26	345	332.786	65.19	23	102	320.918	62.97	24	94	334.657	61.42	24	95		0				0				0			451	50.1036	5.05908
	Sequence	# PSMs	# Proteins	# Protein Groups	Protein Group Accessions	Modifications	MH+ [Da]	q-Value	PEP	A2	XCorr A2	B2	XCorr B2	C2	XCorr C2	D2	XCorr D2	E2	XCorr E2	F2	XCorr F2	# Missed Cleavages
	RAFVHWYVGEGMEEGEFSEAR	5	3	3	P68369;P05213;P68373	M12(Oxidation)	2502.11	0	6.482e-05	High	6.43801	High	3.3197	High	5.27975							1
	TIGGGDDSFNTFFSETGAGK	30	3	3	P68369;P05213;P68373		2007.89	0	0.001655	High	5.68805	High	5.65193	High	6.12814	High	5.75047	High	5.53638	High	5.33111	0
	DYEEVGVDSVEGEGEEEGEEY	4	2	2	P68369;P05213		2348.9	0	0.0002439	High	5.30365	High	5.99217	High	6.00064							0
	AFVHWYVGEGMEEGEFSEAR	3	3	3	P68369;P05213;P68373	M11(Oxidation)	2346.01	0	0.002745	High	5.06996	High	5.14056	High	4.98802							0
	AYHEQLSVAEITNACFEPANQMVK	19	2	2	P68369;P05213	C15(Carbamidomethyl); M22(Oxidation)	2766.28	0	0.03061	High	4.82948	High	3.5909	High	4.51754	High	5.03423	High	5.2775	High	5.26778	0
	RTIQFVDWCPTGFK	17	2	2	P68369;P68373	C9(Carbamidomethyl)	1754.87	0	0.003103	High	4.44007	High	4.6822	High	4.88752							1
	AVFVDLEPTVIDEVR	33	3	3	P68369;P05213;P68373		1701.9	0	0.01087	High	4.42685	High	4.76179	High	4.51925	High	4.17693	High	4.40155	High	3.88971	0
	AVCMLSNTTAIAEAWAR	11	3	3	P68369;P05213;P68373	C3(Carbamidomethyl); M4(Oxidation)	1880.89	0	0.002264	High	4.30582	High	4.78412	High	6.01918							0
	RAFVHWYVGEGMEEGEFSEAREDMAALEK	8	3	3	P68369;P05213;P68373		3373.52	0	0.07722	High	4.29395	High	3.68461	High	3.83444							2
	AVCMLSNTTAIAEAWAR	22	3	3	P68369;P05213;P68373	C3(Carbamidomethyl)	1864.91	0	0.01018	High	4.25161	High	4.46841	High	4.99945	High	3.80716	High	4.67626	High	5.35337	0
	VGINYQPPTVVPGGDLAK	32	3	3	P68369;P05213;P68373		1824.99	0	0.01767	High	4.09466	High	3.66076	High	3.20772	High	2.9962	High	3.71778	High	3.7972	0
	QLFHPEQLITGKEDAANNYAR	12	3	3	P68369;P05213;P68373		2415.21	0	0.09432	High	4.00868	High	4.21001	High	3.55542	High	4.0069					1
	IHFPLATYAPVISAEK	33	3	3	P68369;P05213;P68373		1756.96	0	0.01938	High	3.96879	High	3.64809	High	4.0138	Medium	2.65204			Medium	3.03416	0
	FDGALNVDLTEFQTNLVPYPR	4	3	3	P68369;P05213;P68373		2409.21	0	0.01124	High	3.89293	High	5.01688	High	4.19509							0
	AYHEQLSVAEITNACFEPANQMVK	13	2	2	P68369;P05213	C15(Carbamidomethyl)	2750.3	0	0.02731	High	3.8088	High	5.97647	High	4.70453	High	4.09356	High	4.46476	High	4.00028	0
	VGINYQPPTVVPGGDLAK	3	3	3	P68369;P05213;P68373	Q6(Deamidated)	1825.97	0	0.01378	High	3.77073	High	3.51933	High	3.86269							0
	DVNAAIATIK	10	3	3	P68369;P05213;P68373		1015.58	0	0.04117	High	3.71072	High	3.53802	High	3.5502					High	3.21134	0
	LIGQIVSSITASLR	1	1	1	P68369		1457.87	0	0.01179	High	3.37871											0
	QLFHPEQLITGK	19	3	3	P68369;P05213;P68373		1410.77	0	0.03691	High	3.3486	High	3.13731	High	3.13865							0
	YMACCLLYR	6	3	3	P68369;P05213;P68373	C4(Carbamidomethyl); C5(Carbamidomethyl)	1249.55	0	0.06557	High	3.20529	High	3.16206	High	3.26232							0
	EIIDLVLDR	14	3	3	P68369;P05213;P68373		1085.62	0	0.03162	High	3.15214	High	3.16915	High	3.09295			Medium	2.62435	High	2.85399	0
	NLDIERPTYTNLNR	9	3	3	P68369;P05213;P68373		1718.88	0	0.09373	High	2.90449	High	2.73616	High	2.6824							0
	EDMAALEK	4	3	3	P68369;P05213;P68373		906.424	0	0.1229	High	2.28686			High	2.37165							0
	RAFVHWYVGEGMEEGEFSEAR	1	3	3	P68369;P05213;P68373		2486.11	0	0.0001681			High	6.35857									1
	LDHKFDLMYAK	2	3	3	P68369;P05213;P68373		1380.7	0	0.06209			High	3.28747	High	3.75617							1
	FDLMYAK	7	3	3	P68369;P05213;P68373	M4(Oxidation)	903.428	0.001	0.2111	High	2.81948	High	2.715	Medium	2.54308							0
	FDLMYAK	6	3	3	P68369;P05213;P68373		887.433	0.001	0.1596	High	2.75568	High	2.84829	High	2.9319							0
	YMACCLLYR	3	3	3	P68369;P05213;P68373	M2(Oxidation); C4(Carbamidomethyl); C5(Carbamidomethyl)	1265.55	0.001	0.1337	High	2.27473	Medium	2.40709	High	2.58657							0
	LSVDYGKK	5	3	3	P68369;P05213;P68373		909.503	0.001	0.1997	High	1.90957	Medium	2.41993	High	2.70272							1
	EDAANNYAR	1	3	3	P68369;P05213;P68373	N5(Deamidated)	1024.43	0.001	0.1632			High	2.68908									0
	EDAANNYAR	2	3	3	P68369;P05213;P68373		1023.45	0.001	0.1663			High	2.68484	High	2.63477							0
	EDMAALEK	3	3	3	P68369;P05213;P68373	M3(Oxidation)	922.419	0.004	0.2354	High	1.58974	Medium	2.43758	Medium	1.78577							0
	GHYTIGK	2	3	3	P68369;P05213;P68373		775.41	0.005	0.2592	High	2.45389	Medium	2.24571									0
	LSVDYGK	1	3	3	P68369;P05213;P68373		781.409	0.029	0.4092					Medium	1.99101							0
P68373	Tubulin alpha-1C chain OS=Mus musculus GN=Tuba1c PE=1 SV=1 - [TBA1C_MOUSE]	58.57	1	1	24	315	308.904	57.68	21	96	305.937	58.57	23	91	298	57.02	23	87		0				0				0			449	49.8775	5.09717
	Sequence	# PSMs	# Proteins	# Protein Groups	Protein Group Accessions	Modifications	MH+ [Da]	q-Value	PEP	A2	XCorr A2	B2	XCorr B2	C2	XCorr C2	D2	XCorr D2	E2	XCorr E2	F2	XCorr F2	# Missed Cleavages
	RAFVHWYVGEGMEEGEFSEAR	5	3	3	P68369;P05213;P68373	M12(Oxidation)	2502.11	0	6.482e-05	High	6.43801	High	3.3197	High	5.27975							1
	TIGGGDDSFNTFFSETGAGK	30	3	3	P68369;P05213;P68373		2007.89	0	0.001655	High	5.68805	High	5.65193	High	6.12814	High	5.75047	High	5.53638	High	5.33111	0
	AFVHWYVGEGMEEGEFSEAR	3	3	3	P68369;P05213;P68373	M11(Oxidation)	2346.01	0	0.002745	High	5.06996	High	5.14056	High	4.98802							0
	RTIQFVDWCPTGFK	17	2	2	P68369;P68373	C9(Carbamidomethyl)	1754.87	0	0.003103	High	4.44007	High	4.6822	High	4.88752							1
	AVFVDLEPTVIDEVR	33	3	3	P68369;P05213;P68373		1701.9	0	0.01087	High	4.42685	High	4.76179	High	4.51925	High	4.17693	High	4.40155	High	3.88971	0
	AYHEQLTVAEITNACFEPANQMVK	2	1	1	P68373	Q5(Deamidated); C15(Carbamidomethyl)	2765.31	0	0.06381	High	4.37795	High	4.36611									0
	AVCMLSNTTAIAEAWAR	11	3	3	P68369;P05213;P68373	C3(Carbamidomethyl); M4(Oxidation)	1880.89	0	0.002264	High	4.30582	High	4.78412	High	6.01918							0
	RAFVHWYVGEGMEEGEFSEAREDMAALEK	8	3	3	P68369;P05213;P68373		3373.52	0	0.07722	High	4.29395	High	3.68461	High	3.83444							2
	AVCMLSNTTAIAEAWAR	22	3	3	P68369;P05213;P68373	C3(Carbamidomethyl)	1864.91	0	0.01018	High	4.25161	High	4.46841	High	4.99945	High	3.80716	High	4.67626	High	5.35337	0
	VGINYQPPTVVPGGDLAK	32	3	3	P68369;P05213;P68373		1824.99	0	0.01767	High	4.09466	High	3.66076	High	3.20772	High	2.9962	High	3.71778	High	3.7972	0
	QLFHPEQLITGKEDAANNYAR	12	3	3	P68369;P05213;P68373		2415.21	0	0.09432	High	4.00868	High	4.21001	High	3.55542	High	4.0069					1
	AYHEQLTVAEITNACFEPANQMVK	5	1	1	P68373	C15(Carbamidomethyl)	2764.31	0	0.09805	High	3.9713	High	3.19744	High	3.0415							0
	IHFPLATYAPVISAEK	33	3	3	P68369;P05213;P68373		1756.96	0	0.01938	High	3.96879	High	3.64809	High	4.0138	Medium	2.65204			Medium	3.03416	0
	FDGALNVDLTEFQTNLVPYPR	4	3	3	P68369;P05213;P68373		2409.21	0	0.01124	High	3.89293	High	5.01688	High	4.19509							0
	VGINYQPPTVVPGGDLAK	3	3	3	P68369;P05213;P68373	Q6(Deamidated)	1825.97	0	0.01378	High	3.77073	High	3.51933	High	3.86269							0
	DVNAAIATIK	10	3	3	P68369;P05213;P68373		1015.58	0	0.04117	High	3.71072	High	3.53802	High	3.5502					High	3.21134	0
	QLFHPEQLITGK	19	3	3	P68369;P05213;P68373		1410.77	0	0.03691	High	3.3486	High	3.13731	High	3.13865							0
	YMACCLLYR	6	3	3	P68369;P05213;P68373	C4(Carbamidomethyl); C5(Carbamidomethyl)	1249.55	0	0.06557	High	3.20529	High	3.16206	High	3.26232							0
	EIIDLVLDR	14	3	3	P68369;P05213;P68373		1085.62	0	0.03162	High	3.15214	High	3.16915	High	3.09295			Medium	2.62435	High	2.85399	0
	NLDIERPTYTNLNR	9	3	3	P68369;P05213;P68373		1718.88	0	0.09373	High	2.90449	High	2.73616	High	2.6824							0
	EDMAALEK	4	3	3	P68369;P05213;P68373		906.424	0	0.1229	High	2.28686			High	2.37165							0
	RAFVHWYVGEGMEEGEFSEAR	1	3	3	P68369;P05213;P68373		2486.11	0	0.0001681			High	6.35857									1
	LDHKFDLMYAK	2	3	3	P68369;P05213;P68373		1380.7	0	0.06209			High	3.28747	High	3.75617							1
	FDLMYAK	7	3	3	P68369;P05213;P68373	M4(Oxidation)	903.428	0.001	0.2111	High	2.81948	High	2.715	Medium	2.54308							0
	FDLMYAK	6	3	3	P68369;P05213;P68373		887.433	0.001	0.1596	High	2.75568	High	2.84829	High	2.9319							0
	YMACCLLYR	3	3	3	P68369;P05213;P68373	M2(Oxidation); C4(Carbamidomethyl); C5(Carbamidomethyl)	1265.55	0.001	0.1337	High	2.27473	Medium	2.40709	High	2.58657							0
	LSVDYGKK	5	3	3	P68369;P05213;P68373		909.503	0.001	0.1997	High	1.90957	Medium	2.41993	High	2.70272							1
	EDAANNYAR	1	3	3	P68369;P05213;P68373	N5(Deamidated)	1024.43	0.001	0.1632			High	2.68908									0
	EDAANNYAR	2	3	3	P68369;P05213;P68373		1023.45	0.001	0.1663			High	2.68484	High	2.63477							0
	EDMAALEK	3	3	3	P68369;P05213;P68373	M3(Oxidation)	922.419	0.004	0.2354	High	1.58974	Medium	2.43758	Medium	1.78577							0
	GHYTIGK	2	3	3	P68369;P05213;P68373		775.41	0.005	0.2592	High	2.45389	Medium	2.24571									0
	LSVDYGK	1	3	3	P68369;P05213;P68373		781.409	0.029	0.4092					Medium	1.99101							0
P70303	CTP synthase 2 OS=Mus musculus GN=Ctps2 PE=1 SV=1 - [PYRG2_MOUSE]	60.41	2	34	34	313	334.4	54.44	30	107	340.072	57.17	31	108	317.909	57	31	98		0				0				0			586	65.4727	6.49365
	Sequence	# PSMs	# Proteins	# Protein Groups	Protein Group Accessions	Modifications	MH+ [Da]	q-Value	PEP	A2	XCorr A2	B2	XCorr B2	C2	XCorr C2	D2	XCorr D2	E2	XCorr E2	F2	XCorr F2	# Missed Cleavages
	LPYSDGYSDASDDSFPEAK	7	1	1	P70303		2063.87	0	0.0005213	High	6.43394	High	6.1981	High	6.32552							0
	ISMFCHVNPEQVICIHDVSSIYR	11	1	1	P70303	C5(Carbamidomethyl); C14(Carbamidomethyl)	2804.33	0	0.00105	High	5.77197	High	5.31424	High	4.21428							0
	TVQVVPHITDAIQEWVMNQAK	18	1	1	P70303	M17(Oxidation)	2423.24	0	0.009091	High	5.31548	High	5.11116	High	4.44469							0
	ENFYNIHVSLVPQPSATGEQK	10	1	1	P70303		2358.17	0	0.00112	High	5.26108	High	5.25063	High	4.30205							0
	HRYEVNPNLINQFENK	15	1	1	P70303		2015.01	0	0.0296	High	5.00492	High	4.98326	High	4.45053							1
	YEVNPNLINQFENK	8	1	1	P70303		1721.85	0	0.00235	High	4.72637	High	4.66601	High	4.96152							0
	TVQVVPHITDAIQEWVMNQAK	14	1	1	P70303		2407.24	0	0.001371	High	4.67897	High	4.53444	High	4.5531							0
	GIIASSIGTILK	6	1	1	P70303		1172.73	0	0.01454	High	4.28875	High	3.94797	High	3.76027							0
	ALEHSALAINHK	30	2	1	P70303		1303.71	0	0.01663	High	4.1995	High	4.00958	High	4.11597							0
	KLYGDVPYIEER	3	1	1	P70303		1481.76	0	0.05558	High	4.18392	High	3.08792	High	3.32073							1
	LGLPINDCSSNLLFK	13	1	1	P70303	C8(Carbamidomethyl)	1690.88	0	0.01201	High	3.86503	High	3.40141	High	3.66394							0
	ALEHSALAINHK	5	2	1	P70303	N10(Deamidated)	1304.7	0	0.04774	High	3.70024	High	3.64129	High	3.64674							0
	LCLADGILVPGGFGIR	11	1	1	P70303	C2(Carbamidomethyl)	1657.91	0	0.006053	High	3.66697	High	4.10878	High	4.12451							0
	LNLMYIDSIDLEPVTK	6	1	1	P70303		1863.98	0	0.006506	High	3.6643	High	4.39604	High	3.91934							0
	VPLLLEEQGVVK	10	1	1	P70303		1323.79	0	0.09042	High	3.38763	High	3.15376	High	3.36563							0
	GLGLSPDLIVCR	10	1	1	P70303	C11(Carbamidomethyl)	1299.71	0	0.028	High	3.36821	High	3.80167	High	3.74201							0
	ISMFCHVNPEQVICIHDVSSIYR	11	1	1	P70303	M3(Oxidation); C5(Carbamidomethyl); C14(Carbamidomethyl)	2820.33	0	0.00926	High	3.29141	High	3.53137	High	3.89557							0
	DLCFVGEDVDGK	6	1	1	P70303	C3(Carbamidomethyl)	1353.6	0	0.08108	High	3.28469	High	3.45723	High	3.41692							0
	LYGDVPYIEER	14	1	1	P70303		1353.67	0	0.01616	High	3.27623	High	3.1342	High	3.31131							0
	LRDCYASVFK	7	1	1	P70303	C4(Carbamidomethyl)	1258.63	0	0.02851	High	3.19333	High	3.27992	High	3.65223							1
	RTVFTTENSILK	7	1	1	P70303		1408.78	0	0.1314	Medium	3.16956	High	3.25365	High	3.55344							1
	IYQHVINK	10	1	1	P70303		1014.57	0	0.07474	High	3.10491	High	3.21215	High	3.16395							0
	TVFTTENSILK	14	1	1	P70303		1252.68	0	0.04572	High	3.0658	High	2.70082	High	3.23152							0
	FLDINLYK	12	1	1	P70303		1025.57	0	0.1206	High	2.81035	High	3.15119	High	2.79962							0
	YILVTGGVISGIGK	4	2	1	P70303		1376.82	0	0.008969	High	2.68661	High	4.3681	High	2.90611							0
	LCLADGILVPGGFGIRGTLGK	6	1	1	P70303	C2(Carbamidomethyl)	2114.18	0	0.01404	High	2.67602	High	2.6264	High	2.46611							1
	ICSIALVGK	7	1	1	P70303	C2(Carbamidomethyl)	960.555	0	0.1341	High	2.59428	High	2.39868	High	2.61816							0
	LQAISWAR	10	1	1	P70303		944.53	0	0.1101	High	2.52194	High	2.71563	High	2.72897							0
	TVFTTENSILKK	3	1	1	P70303		1380.77	0	0.1017	Medium	2.23033	High	3.09562	High	2.16796							1
	DNNITTGK	4	2	1	P70303		862.426	0	0.09113			High	3.11055	High	2.60027							0
	LAELDLN	4	1	1	P70303		787.42	0.001	0.1969	High	2.53346	Medium	2.47146	High	2.43334							0
	TKPTQNSVR	1	2	1	P70303	N6(Deamidated)	1031.55	0.001	0.1641			High	2.96436									0
	FHEAWQK	5	1	1	P70303		945.458	0.003	0.1831	Medium	2.34447			High	2.86132							0
	SSTPIEMAVK	1	1	1	P70303		1062.55	0.004	0.2303					High	1.75108							0
	TKPTQNSVR	4	2	1	P70303		1030.56	0.005	0.2482			High	2.34415	High	2.82913							0
	SSTPIEMAVK	3	1	1	P70303	M7(Oxidation)	1078.55	0.006	0.2639			Medium	1.27502	High	2.19244							0
	RGDYLGK	1	1	1	P70303		808.431	0.009	0.321	High	2.29314											1
	AMADRYER	1	1	1	P70303	M2(Oxidation)	1027.46	0.03	0.4144			Medium	1.76603									1
	QFQFK	1	2	1	P70303		697.366	0.039	0.4391	Medium	2.03379											0
Q80X50	Ubiquitin-associated protein 2-like OS=Mus musculus GN=Ubap2l PE=1 SV=1 - [UBP2L_MOUSE]	30.53	1	24	24	310	377.281	29.72	23	103	390.526	30.53	24	103	368.904	29.72	23	104		0				0				0			1107	116.728	7.10791
	Sequence	# PSMs	# Proteins	# Protein Groups	Protein Group Accessions	Modifications	MH+ [Da]	q-Value	PEP	A2	XCorr A2	B2	XCorr B2	C2	XCorr C2	D2	XCorr D2	E2	XCorr E2	F2	XCorr F2	# Missed Cleavages
	NGFSSVQATQLQTTQSVEGATGSAVK	96	1	1	Q80X50	N1(Deamidated)	2597.27	0	0.002589	High	5.79531	High	6.79063	High	5.89526							0
	NGFSSVQATQLQTTQSVEGATGSAVK	20	1	1	Q80X50		2596.28	0	0.003036	High	5.42316	High	5.36847	High	4.69851							0
	LAQMISDHNDADFEEK	6	1	1	Q80X50		1862.82	0	0.000792	High	5.39201	High	5.49557	High	5.75041							0
	TATEEWGTEDWNEDLSETK	10	1	1	Q80X50		2240.94	0	0.004032	High	5.28823	High	5.46341	High	5.0074							0
	NGFSSVQATQLQTTQSVEGATGSAVK	2	1	1	Q80X50	Q7(Deamidated); Q10(Deamidated)	2598.26	0	0.04884	High	5.18607			High	4.57344							0
	STSAPQMSPGSSDNQSSSPQPAQQK	14	1	1	Q80X50		2532.12	0	0.006772	High	5.18429	High	5.17633	High	5.09837							0
	TPSSMENDSSNLDPSQAPSLAQPLVFSNSK	6	1	1	Q80X50		3148.47	0	0.009955	High	4.79788	High	4.72412	High	4.44037							0
	SANDSTVHSPFTK	21	1	1	Q80X50		1390.66	0	0.006087	High	4.60077	High	4.78651	High	4.55807							0
	STSAPQMSPGSSDNQSSSPQPAQQK	4	1	1	Q80X50	M7(Oxidation)	2548.12	0	0.0003274	High	4.50546	High	4.73417	High	5.44682							0
	SQTSSIPQKPQTNK	9	1	1	Q80X50		1543.81	0	0.00908	High	4.18811	High	2.9124	High	3.47472							0
	RYPSSISSSPQK	21	1	1	Q80X50		1336.69	0	0.02007	High	4.13327	High	3.88473	High	4.39259							1
	IFTASNVSSVPLPAENVTITAGQR	13	1	1	Q80X50		2472.3	0	0.0293	High	4.0693	High	4.33742	High	3.90411							0
	LDFIGVEGSNYPR	3	1	1	Q80X50		1466.73	0	0.002038	High	4.05352	High	4.21053	High	4.45786							0
	RYPSSISSSPQK	3	1	1	Q80X50	Q11(Deamidated)	1337.67	0	0.03946	High	3.91714	High	4.04259	High	3.7388							1
	STSAPQMSPGSSDNQSSSPQPAQQK	1	1	1	Q80X50	N14(Deamidated)	2533.11	0	0.1629	High	3.78687											0
	GGSTTGSQFLEQFK	9	1	1	Q80X50		1486.72	0	0.0119	High	3.71005	High	4.45536	High	4.07141							0
	DGSLASNPYSGDLTK	6	1	1	Q80X50		1524.72	0	0.03059	High	3.5203	High	3.24466	High	3.53085							0
	RYPSSISSSPQKDLTQAK	3	1	1	Q80X50		1993.04	0	0.02108	High	3.36429	High	4.12201	High	4.76957							2
	QRPQATAEQIR	6	1	1	Q80X50		1297.7	0	0.05405	High	3.30159	High	3.05645	High	3.19966							0
	YPSSISSSPQK	7	1	1	Q80X50		1180.58	0	0.08565	High	3.2144	High	3.22462	High	3.327							0
	IDLAVLLGK	9	1	1	Q80X50		941.603	0	0.04189	High	3.04613	High	3.04069	High	3.28541							0
	FETAPGAWR	6	1	1	Q80X50		1034.5	0	0.1674	High	2.95377	High	2.66694	High	3.03999							0
	GFGDVGEAK	6	1	1	Q80X50		879.42	0	0.109	Medium	2.8307	High	2.89005	High	2.96099							0
	QNAISQPASGSTFSHHSMVSMLGK	5	1	1	Q80X50		2502.19	0	0.1018	Medium	2.38353	High	2.28226	Medium	2.05421							0
	AINVLLEGNPDTHSWEMVGK	5	1	1	Q80X50		2210.09	0	0.04115	High	2.14665	High	3.55108	High	2.9141							0
	SSVATTSGK	1	1	1	Q80X50		837.431	0	0.08403			High	2.56111									0
	AINVLLEGNPDTHSWEMVGK	3	1	1	Q80X50	M17(Oxidation)	2226.08	0.001	0.2002	High	2.99208	Medium	2.45601	High	2.39507							0
	KFETAPGAWR	6	1	1	Q80X50		1162.6	0.001	0.1818	Medium	2.81399	High	2.76324	Medium	2.97802							1
	QLIDITGK	3	1	1	Q80X50		887.52	0.002	0.1735	High	2.14943	High	2.55373	High	2.3883							0
	SAYNSYSWGAN	3	1	1	Q80X50		1219.5	0.003	0.2043	Medium	2.02311	Medium	2.06377	High	2.28867							0
	QNAISQPASGSTFSHHSMVSMLGK	3	1	1	Q80X50	M18(Oxidation)	2518.18	0.007	0.2811	Medium	1.89938	Medium	2.16348	High	1.93398							0
Q9ERD7	Tubulin beta-3 chain OS=Mus musculus GN=Tubb3 PE=1 SV=1 - [TBB3_MOUSE]	35.78	1	1	15	273		0			276.564	32	14	79	281.993	35.78	14	81		0				0				0			450	50.3862	4.93213
	Sequence	# PSMs	# Proteins	# Protein Groups	Protein Group Accessions	Modifications	MH+ [Da]	q-Value	PEP	A2	XCorr A2	B2	XCorr B2	C2	XCorr C2	D2	XCorr D2	E2	XCorr E2	F2	XCorr F2	# Missed Cleavages
	GHYTEGAELVDSVLDVVR	21	6	6	Q7TMM9;P68372;P99024;Q922F4;Q9ERD7;Q9CWF2		1958.98	0	0.0004543	High	6.71851	High	6.30063	High	6.26223	High	3.71718	High	3.82864	High	3.56352	0
	EIVHIQAGQCGNQIGAK	22	6	6	Q7TMM9;P99024;Q9D6F9;P68372;Q9ERD7;Q9CWF2	C10(Carbamidomethyl)	1822.92	0	0.001219	High	5.69404	High	5.54906	High	5.18579			High	3.76538	High	4.12621	0
	MREIVHIQAGQCGNQIGAK	9	6	6	Q7TMM9;Q9CWF2;Q9ERD7;P99024;Q9D6F9;P68372	M1(Oxidation); C12(Carbamidomethyl)	2126.06	0	0.0008674	High	5.2987	High	4.95276	High	5.84617			High	4.20785	High	4.40605	1
	GHYTEGAELVDSVLDVVRK	25	6	6	Q7TMM9;P68372;P99024;Q922F4;Q9ERD7;Q9CWF2		2087.08	0	0.001997	High	4.99265	High	4.83589	High	4.59865	Medium	3.1289	High	3.49979	High	3.52625	1
	MREIVHIQAGQCGNQIGAK	14	6	6	Q9D6F9;P68372;Q7TMM9;Q9CWF2;Q9ERD7;P99024	C12(Carbamidomethyl)	2110.07	0	0.001098	High	4.85396	High	5.33104	High	5.75502			High	4.64585			1
	RISEQFTAMFR	6	6	6	Q7TMM9;Q9D6F9;P68372;P99024;Q9ERD7;Q9CWF2		1385.7	0	0.01396	High	4.41504	High	3.90954	High	3.46189							1
	IMNTFSVVPSPK	12	4	4	Q9ERD7;Q9D6F9;P68372;P99024		1319.7	0	0.008022	High	4.20965	High	4.09103	High	4.33783	High	3.71146					0
	IMNTFSVVPSPK	16	4	4	Q9D6F9;P68372;P99024;Q9ERD7	M2(Oxidation)	1335.7	0	0.03763	High	4.13625	High	3.66888	High	3.72441			High	2.99576			0
	RISEQFTAMFR	6	6	6	Q7TMM9;Q9D6F9;P68372;P99024;Q9CWF2;Q9ERD7	M9(Oxidation)	1401.69	0	0.1107	High	3.98595	High	3.14751	High	3.53206							1
	NSSYFVEWIPNNVK	11	7	7	Q7TMM9;Q9D6F9;P68372;P99024;Q922F4;Q9ERD7;Q9CWF2		1696.83	0	0.02494	High	3.91759	High	3.43055	High	2.87943							0
	LAVNMVPFPR	18	7	7	Q7TMM9;Q9D6F9;P68372;P99024;Q922F4;Q9ERD7;Q9CWF2	M5(Oxidation)	1159.63	0	0.03573	High	3.88546	High	3.64386	High	3.54535	High	2.99184			High	3.15688	0
	AILVDLEPGTMDSVR	17	4	4	Q7TMM9;Q9ERD7;P99024;Q9CWF2		1615.84	0	0.003809	High	3.86405	High	4.0416	High	3.60161	High	3.50817	High	3.09427	High	3.57919	0
	AILVDLEPGTMDSVR	23	4	4	Q7TMM9;Q9ERD7;P99024;Q9CWF2	M11(Oxidation)	1631.83	0	0.02488	High	3.77208	High	4.06565	High	3.74647	High	4.15902	High	3.99951	High	4.02174	0
	LAVNMVPFPR	14	7	7	Q7TMM9;Q9CWF2;Q9ERD7;Q9D6F9;P68372;P99024;Q922F4		1143.63	0	0.00665	High	3.65506	High	3.69652	High	3.77373					Medium	2.58677	0
	ALTVPELTQQMFDAK	9	4	4	Q9ERD7;Q9D6F9;P68372;Q922F4		1691.86	0	0.01116	High	3.45359	High	3.4668	High	3.32304							0
	FPGQLNADLRK	17	7	7	Q7TMM9;Q9ERD7;Q9D6F9;P68372;P99024;Q922F4;Q9CWF2		1258.69	0	0.0771	High	3.23151	High	3.29454	High	3.05487							1
	NMMAACDPR	8	7	7	Q7TMM9;Q9CWF2;Q9ERD7;Q9D6F9;P68372;P99024;Q922F4	C6(Carbamidomethyl)	1065.43	0	0.08932	High	3.04329	High	3.00427	High	3.11125							0
	NMMAACDPR	10	7	7	Q7TMM9;Q9ERD7;Q9D6F9;P68372;P99024;Q922F4;Q9CWF2	M3(Oxidation); C6(Carbamidomethyl)	1081.42	0	0.06688	High	2.95248	High	3.25082	High	2.97951							0
	ALTVPELTQQMFDAK	9	4	4	Q9ERD7;Q9D6F9;P68372;Q922F4	M11(Oxidation)	1707.86	0	0.02579	High	2.73923	High	3.22965	High	3.00183							0
	ISEQFTAMFR	1	5	5	Q7TMM9;Q9ERD7;Q9D6F9;P68372;P99024	M8(Oxidation)	1245.59	0	0.07933			High	3.42061									0
	MSSTFIGNSTAIQELFK	1	1	1	Q9ERD7		1873.94	0	0.01376					High	3.51874							0
	NSSYFVEWIPNNVK	1	7	7	Q7TMM9;Q9CWF2;Q9ERD7;Q9D6F9;P68372;P99024;Q922F4	N11(Deamidated)	1697.81	0.001	0.1609					High	3.07135							0
	YLTVATVFR	2	2	2	Q9ERD7;Q922F4		1069.6	0.002	0.2439			High	2.37502	Medium	2.17092							0
	NMMAACDPR	1	7	7	Q7TMM9;Q9CWF2;Q9ERD7;Q9D6F9;P68372;P99024;Q922F4	M2(Oxidation); M3(Oxidation); C6(Carbamidomethyl)	1097.42	0.025	0.3883					Medium	2.11584							0
P01863	Ig gamma-2A chain C region, A allele OS=Mus musculus GN=Ighg PE=1 SV=1 - [GCAA_MOUSE]	38.18	2	7	8	261	72.0821	37.88	7	25	42.1548	32.42	6	14	35.7592	32.42	6	15	215.618	28.79	5	58	262.494	38.18	8	75	267.37	32.42	7	74	330	36.3662	7.40088
	Sequence	# PSMs	# Proteins	# Protein Groups	Protein Group Accessions	Modifications	MH+ [Da]	q-Value	PEP	A2	XCorr A2	B2	XCorr B2	C2	XCorr C2	D2	XCorr D2	E2	XCorr E2	F2	XCorr F2	# Missed Cleavages
	NSYSCSVVHEGLHNHHTTK	9	2	1	P01863	C5(Carbamidomethyl)	2207	0	0.001796	High	5.41639	High	2.77232	High	3.11384			Medium	2.85823			0
	NTEPVLDSDGSYFMYSK	37	2	1	P01863		1952.86	0	0.00124	High	4.32829	High	5.17339	High	5.0899	High	5.45576	High	5.05014	High	5.46049	0
	CPAPNLLGGPSVFIFPPK	48	2	1	P01863	C1(Carbamidomethyl)	1911.02	0	0.04347	High	4.0383					High	4.72392	High	4.83001	High	5.07779	0
	VVSALPIQHQDWMSGK	9	3	2	P01863;P01864		1795.91	0	0.08062	High	3.5295			High	1.25427	High	3.45276	High	4.71257	High	4.18426	0
	VVSALPIQHQDWMSGK	4	3	2	P01863;P01864	M13(Oxidation)	1811.91	0	0.007515	High	3.39921	High	4.06212	High	3.08372							0
	GPTIKPCPPCK	11	2	1	P01863	C7(Carbamidomethyl); C10(Carbamidomethyl)	1254.63	0	0.09262	High	3.26985	High	2.94029	High	3.17731			High	3.05782	High	2.87516	0
	APQVYVLPPPEEEMTK	26	2	1	P01863		1827.92	0	0.05235	High	3.15458	High	3.41887	High	3.36268	High	3.57596	High	3.60765	High	3.51913	0
	NTEPVLDSDGSYFMYSK	35	2	1	P01863	M14(Oxidation)	1968.85	0	0.01886	High	3.11055					High	4.86021	High	4.54988	High	4.83223	0
	NSYSCSVVHEGLHNHHTTK	2	2	1	P01863	N1(Deamidated); C5(Carbamidomethyl)	2207.99	0	0.04993	High	2.75245			High	1.76107							0
	TTAPSVYPLAPVCGDTTGSSVTLGCLVK	31	2	1	P01863	C13(Carbamidomethyl); C25(Carbamidomethyl)	2851.42	0	0.01992	High	2.67403	High	2.59775	Medium	2.82987	High	2.94663	High	4.25972	High	3.44848	0
	APQVYVLPPPEEEMTK	35	2	1	P01863	M14(Oxidation)	1843.92	0	0.1032	High	2.62431	High	2.54325			High	3.12776	High	3.79278	High	3.47254	0
	APQVYVLPPPEEEMTKK	9	2	1	P01863	M14(Oxidation)	1972.01											High	3.50473	High	3.60336	1
	APQVYVLPPPEEEMTKK	5	2	1	P01863		1956.02											High	3.04048	Medium	3.13278	1
P20152	Vimentin OS=Mus musculus GN=Vim PE=1 SV=3 - [VIME_MOUSE]	74.03	1	35	37	216	196.3	66.74	33	66	196.132	68.67	33	70	175.658	66.52	31	61	17.4426	12.88	4	5	21.8089	14.59	6	7	19.9339	13.73	6	7	466	53.6551	5.12256
	Sequence	# PSMs	# Proteins	# Protein Groups	Protein Group Accessions	Modifications	MH+ [Da]	q-Value	PEP	A2	XCorr A2	B2	XCorr B2	C2	XCorr C2	D2	XCorr D2	E2	XCorr E2	F2	XCorr F2	# Missed Cleavages
	EMEENFALEAANYQDTIGR	7	1	1	P20152		2200.98	0	0.003164	High	5.40118	High	4.74217	High	5.17413	High	5.32237					0
	LLQDSVDFSLADAINTEFK	6	1	1	P20152		2126.06	0	0.001378	High	5.25089	High	4.62448	High	4.38644							0
	KVESLQEEIAFLK	10	1	1	P20152		1533.85	0	0.005286	High	4.65759	High	5.0303	High	5.59479							1
	EMEENFALEAANYQDTIGR	3	1	1	P20152	M2(Oxidation)	2216.97	0	0.006052	High	4.64149	High	4.48407	High	5.24379							0
	LQEEMLQREEAESTLQSFR	4	1	1	P20152		2324.12	0	0.004196	High	4.24367	High	4.56904	High	5.33436	Medium	2.74732					1
	DGQVINETSQHHDDLE	8	1	1	P20152		1836.8	0	0.1398	High	3.9185	High	3.64982	High	3.5821			High	3.86576			0
	MALDIEIATYR	1	1	1	P20152		1295.67	0	0.04483	High	3.71124											0
	ILLAELEQLK	13	1	1	P20152		1169.71	0	0.01911	High	3.66839	High	3.84613	High	3.45612	High	3.25327	High	3.21874	High	3.03934	0
	LGDLYEEEMR	6	1	1	P20152		1254.57	0	0.03225	High	3.65321	High	3.42358	High	3.31669							0
	QDVDNASLAR	5	1	1	P20152		1088.53	0	0.06665	High	3.63054	High	3.41904	High	3.56292							0
	VESLQEEIAFLK	4	1	1	P20152		1405.76	0	0.01674	High	3.47542	High	3.5986	High	3.71416	High	3.26234					0
	QVQSLTCEVDALK	9	1	1	P20152	C7(Carbamidomethyl)	1490.75	0	0.01761	High	3.46122	High	3.71074	High	3.96658					Medium	2.58977	0
	SRLGDLYEEEMR	3	1	1	P20152		1497.7	0	0.07155	High	3.44134	High	3.05193	High	3.3676							1
	LQDEIQNMK	3	1	1	P20152	M8(Oxidation)	1134.55	0	0.1211	High	3.24423	Medium	2.78685	High	2.91077							0
	FADLSEAANR	5	1	1	P20152		1093.53	0	0.03776	High	3.21689	High	3.40689	High	3.47459							0
	LQDEIQNMK	8	1	1	P20152		1118.55	0	0.09113	High	3.13191	High	3.20301	High	3.13517					High	2.72604	0
	SLYSSSPGGAYVTR	8	1	1	P20152		1444.71	0	0.008719	High	2.99074	High	3.64	High	3.7383			High	3.44073	High	3.42278	0
	GTNESLER	3	1	1	P20152		905.432	0	0.152	High	2.90927	High	2.79795	High	2.81864							0
	MALDIEIATYRK	7	1	1	P20152	M1(Oxidation)	1439.75	0	0.1115	High	2.72023	High	2.40065	High	3.21897							1
	FANYIDK	5	1	1	P20152		870.436	0	0.1542	High	2.65026	High	2.71628	High	2.77347							0
	LQEEMLQR	7	1	1	P20152		1046.53	0	0.114	High	2.61883	High	2.82227	High	2.95718							0
	ETNLESLPLVDTHSK	7	1	1	P20152		1682.86	0	0.05294	High	2.48369	High	1.6728	High	1.54776							0
	LQEEMLQREEAESTLQSFR	4	1	1	P20152	M5(Oxidation)	2340.11	0	0.02935	Medium	2.4516	High	3.90861	High	3.90523							1
	EYQDLLNVK	13	1	1	P20152		1121.58	0	0.1304	High	2.40004	High	2.75914	High	2.44008			Medium	2.43109	Medium	2.47725	0
	MALDIEIATYRK	1	1	1	P20152		1423.76	0	0.1121	High	2.31605											1
	FADLSEAANRNNDALR	4	1	1	P20152		1776.86	0	0.01629	High	2.3089	Medium	2.60776	High	2.93422							1
	ISLPLPTFSSLNLR	7	1	1	P20152		1557.9	0	0.05351	High	2.02708	High	2.47559	High	1.79035							0
	LLEGEESR	1	1	1	P20152		932.468	0	0.15	High	1.7811											0
	RQVDQLTNDK	3	1	1	P20152		1216.63	0.001	0.1653	High	3.7946	High	3.64001	High	3.50696							1
	QVDQLTNDK	9	1	1	P20152		1060.53	0.001	0.1875	High	3.02005	High	3.08673	High	3.08571							0
	TYSLGSALRPSTSR	9	1	1	P20152		1495.79	0.001	0.1807	Medium	2.18656	High	2.85156	Medium	1.59863							0
	QQYESVAAK	2	1	1	P20152		1023.51	0.001	0.1903			High	2.64677	High	2.45716							0
	LQEEMLQR	2	1	1	P20152	M5(Oxidation)	1062.52	0.001	0.1234			High	2.55871	High	3.00649							0
	MFGGSGTSSRPSSNR	4	1	1	P20152		1527.7	0.002	0.2249	Medium	3.20662	High	1.57709	Medium	1.29291							0
	RMFGGSGTSSRPSSNR	2	1	1	P20152		1683.8	0.002	0.2455	Medium	2.82141	High	3.29441									1
	NLQEAEEWYK	5	1	1	P20152		1309.61	0.003	0.1951	Medium	3.12434	Medium	2.90064	High	3.23237			High	3.04187			0
	FLEQQNK	8	9	8	Q3UV17;Q922U2;P50446;Q8BGZ7;Q8VED5;P11679;P20152;Q9Z2T6		906.468	0.005	0.2536	Medium	2.4662	Medium	2.302	High	2.46839							0
	VRFLEQQNK	3	9	8	Q3UV17;Q922U2;P50446;Q8BGZ7;Q8VED5;P20152;P11679;Q9Z2T6		1161.64	0.006	0.2933	High	3.00772	Medium	2.85673	High	2.87005							1
	LGDLYEEEMR	1	1	1	P20152	M9(Oxidation)	1270.57	0.007	0.2813					High	2.50367							0
	QESNEYRR	1	1	1	P20152		1081.5	0.008	0.2984			High	1.65083									1
	DNLAEDIMR	2	1	1	P20152		1076.5	0.019	0.3641	Medium	2.70938	Medium	2.85256									0
	SYVTTSTR	1	1	1	P20152		914.458	0.019	0.3541					Medium	1.72663							0
	VELQELNDR	2	1	1	P20152		1115.57											High	3.14667	High	2.78082	0
Q3UKC1	Tax1-binding protein 1 homolog OS=Mus musculus GN=Tax1bp1 PE=1 SV=2 - [TAXB1_MOUSE]	40.79	1	37	37	200	153.5	37.84	31	60	188.612	35.75	31	65	203.58	36.73	33	75		0				0				0			814	93.5716	5.32568
	Sequence	# PSMs	# Proteins	# Protein Groups	Protein Group Accessions	Modifications	MH+ [Da]	q-Value	PEP	A2	XCorr A2	B2	XCorr B2	C2	XCorr C2	D2	XCorr D2	E2	XCorr E2	F2	XCorr F2	# Missed Cleavages
	LSDQAASTNSVFTK	5	1	1	Q3UKC1		1468.73	0	0.001334	High	5.33844	High	4.80203	High	4.80414							0
	VPSWEDNVVCSQPAR	9	1	1	Q3UKC1	C10(Carbamidomethyl)	1743.81	0	0.001957	High	4.61237	High	5.11271	High	4.6803							0
	VQQLEEDIVSVTHK	21	1	1	Q3UKC1		1624.85	0	0.004318	High	4.46927	High	4.63307	High	4.52239							0
	QLADTLAELQLHAVK	10	1	1	Q3UKC1		1649.92	0	0.04701	High	3.72186	High	3.63946	High	3.18595							0
	LELAEVEDNYK	8	1	1	Q3UKC1		1322.65	0	0.03684	High	3.6806	High	3.69251	High	3.58794							0
	LEGQSPQQVSR	2	1	1	Q3UKC1		1228.63	0	0.06056	High	3.45533	High	3.38704									0
	CEQLQAEQK	3	1	1	Q3UKC1	C1(Carbamidomethyl)	1133.53	0	0.08871	High	3.35673	High	3.81242	High	3.67819							0
	EQLECQLQTEK	6	1	1	Q3UKC1	C5(Carbamidomethyl)	1405.66	0	0.03019	High	3.32593	High	3.24909	High	3.25702							0
	GLLEVSQSLR	6	1	1	Q3UKC1		1101.63	0	0.02679	High	3.31014	High	3.90822	High	3.55553							0
	SYLPNAHLECHYTLTPYIHPHSK	10	1	1	Q3UKC1	C10(Carbamidomethyl)	2778.34	0	0.005675	High	3.09044	High	3.16401	High	3.67606							0
	LVSEIQTLK	6	1	1	Q3UKC1		1030.61	0	0.0935	High	3.01439	High	2.54615	High	2.83462							0
	ALLLTTSNK	9	1	1	Q3UKC1		960.572	0	0.07378	High	2.99572	High	3.05707	High	2.9346							0
	ESMITHFK	7	1	1	Q3UKC1		992.487	0	0.1175	High	2.94014	High	2.80048	High	3.026							0
	LQMAADHYR	3	1	1	Q3UKC1	M3(Oxidation)	1120.52	0	0.1245	High	2.68462	High	2.44254	High	2.96826							0
	DGADGAFYPDEIQRPPVR	6	1	1	Q3UKC1		2002.96	0	0.08234	High	2.50516	High	2.43598	Medium	2.24255							0
	QLADTLAELQLHAVKK	6	1	1	Q3UKC1		1778.02	0	0.1098	High	2.25991	High	2.10228	High	2.9927							1
	YAEELAK	5	1	1	Q3UKC1		823.42	0	0.1268	High	2.19674	High	2.39411	High	2.29592							0
	LQMAADHYR	5	1	1	Q3UKC1		1104.53	0	0.08008	High	2.16555	High	2.08588	High	2.72368							0
	AEEQVQATR	2	1	1	Q3UKC1		1031.51	0	0.05846			High	3.70387	High	3.75915							0
	KAEEQVQATR	2	1	1	Q3UKC1		1159.61	0	0.1437			High	3.585	High	3.21789							1
	GRCEQLQAEQK	3	1	1	Q3UKC1	C3(Carbamidomethyl)	1346.65	0	0.03372			High	3.5455	High	3.92446							1
	TMADLHTAR	4	1	1	Q3UKC1	M2(Oxidation)	1031.49	0	0.0826			High	2.56188	High	3.12489							0
	QELIFLTK	6	1	1	Q3UKC1		991.583	0.001	0.1845	High	2.93864	Medium	2.35445	Medium	2.17388							0
	ALLLTTSNKEDTLFLK	3	1	1	Q3UKC1		1807.02	0.001	0.152	High	1.85473			Medium	2.305							1
	TMADLHTAR	4	1	1	Q3UKC1		1015.5	0.001	0.1869	Medium	1.60082	High	2.93752	Medium	1.62276							0
	RYSDATAK	1	1	1	Q3UKC1		911.458	0.001	0.185			High	3.04985									1
	DWVGIFK	6	1	1	Q3UKC1		864.461	0.002	0.2245	Medium	2.12081	High	2.21608	High	2.24934							0
	GASTPFQFR	6	1	1	Q3UKC1		1010.51	0.002	0.2305	Medium	1.73907	High	2.24022	High	1.98105							0
	VENEEFMK	3	1	1	Q3UKC1	M7(Oxidation)	1041.46	0.003	0.1862	High	2.84139	High	2.84088	High	2.97109							0
	QLLQDEK	2	1	1	Q3UKC1		873.468	0.004	0.2358	High	2.61085			High	2.746							0
	VGWSTAR	5	1	1	Q3UKC1		776.405	0.004	0.2423	High	2.41344	High	2.41386	Medium	1.86706							0
	AGLLELK	7	1	1	Q3UKC1		743.466	0.006	0.2808	Medium	2.47904	High	2.58567	High	2.65042							0
	LQSCLADK	1	1	1	Q3UKC1	C4(Carbamidomethyl)	934.466	0.006	0.2958	High	2.43722											0
	ETDLDSLK	4	1	1	Q3UKC1		920.456	0.006	0.2828	High	2.01031			Medium	2.10678							0
	NTEIENTK	1	1	1	Q3UKC1		948.463	0.007	0.2803					High	2.60676							0
	EDTLFLK	2	1	1	Q3UKC1		865.466	0.009	0.3126			Medium	2.03332	High	1.77658							0
	KAEEQVQATR	3	1	1	Q3UKC1	Q5(Deamidated)	1160.59	0.018	0.3616	Medium	2.57808	Medium	2.53732	Medium	2.37824							1
	ELSDAVNVR	4	1	1	Q3UKC1		1002.52	0.023	0.3796	Medium	2.31842	Medium	2.15128	Medium	2.51468							0
	QLADTLAELQLHAVK	1	1	1	Q3UKC1	Q1(Deamidated); Q10(Deamidated)	1651.9	0.023	0.3802					Medium	3.7193							0
	TDTLEHELRR	2	1	1	Q3UKC1		1269.65	0.027	0.398	Medium	1.69398			Medium	1.50042							1
	VQLAEK	1	1	1	Q3UKC1		687.403	0.031	0.4181			Medium	1.85082									0
P01750	Ig heavy chain V region 102 OS=Mus musculus PE=1 SV=1 - [HVM06_MOUSE]	23.08	1	2	2	195						0							116.876	23.08	2	36	271.138	23.08	2	85	244.018	23.08	2	74	117	12.8583	8.60205
	Sequence	# PSMs	# Proteins	# Protein Groups	Protein Group Accessions	Modifications	MH+ [Da]	q-Value	PEP	A2	XCorr A2	B2	XCorr B2	C2	XCorr C2	D2	XCorr D2	E2	XCorr E2	F2	XCorr F2	# Missed Cleavages
	QRPGQGLEWIGR	192	1	1	P01750		1396.74									High	4.27754	High	4.19557	High	4.47946	0
	ASGYTFTSYWMHWVK	3	1	1	P01750		1863.86									High	3.71318	High	4.3225	High	3.76349	0
P01867	Ig gamma-2B chain C region OS=Mus musculus GN=Igh-3 PE=1 SV=3 - [IGG2B_MOUSE]	33.17	1	9	9	176	32.8098	24.26	6	10	28.533	24.26	6	9	22.2721	17.33	5	7	146.78	26.49	6	41	190.956	33.17	9	56	184.233	33.17	9	53	404	44.2312	6.52197
	Sequence	# PSMs	# Proteins	# Protein Groups	Protein Group Accessions	Modifications	MH+ [Da]	q-Value	PEP	A2	XCorr A2	B2	XCorr B2	C2	XCorr C2	D2	XCorr D2	E2	XCorr E2	F2	XCorr F2	# Missed Cleavages
	DTAPVLDSDGSYFIYSK	33	1	1	P01867		1877.88	0	0.003941	High	4.48	High	4.08818	High	4.50966	High	5.0206	High	4.86587	High	5.09567	0
	KLEPSGPISTINPCPPCK	23	1	1	P01867	C14(Carbamidomethyl); C17(Carbamidomethyl)	1995	0	0.07106	High	3.91226	High	3.43725	High	3.38563			High	4.4179	High	4.47948	1
	TDSFSCNVR	6	1	1	P01867	C6(Carbamidomethyl)	1085.47	0	0.1714	High	2.76158	High	2.71807	High	2.7625			High	2.98783	High	2.75686	0
	APQVYILPPPAEQLSR	29	1	1	P01867		1778.98	0	0.1204	High	2.42616	Medium	2.20451	High	2.29546	High	3.21806	High	3.20317	High	3.14451	0
	DVLMISLTPK	14	1	1	P01867		1116.63	0.002	0.2329	High	3.25332	High	2.86286	High	2.87024	High	3.39608	High	3.63336	High	3.51034	0
	TTPPSVYPLAPGCGDTTGSSVTLGCLVK	16	1	1	P01867	C13(Carbamidomethyl); C25(Carbamidomethyl)	2835.39	0.002	0.2211	Medium	2.06585	High	3.19608			High	3.38887	High	3.38815	Medium	3.08293	0
	CPAPNLEGGPSVFIFPPNIK	33	1	1	P01867	C1(Carbamidomethyl)	2154.11									High	4.97944	High	4.73323	High	4.77697	0
	VVSTLPIQHQDWMSGK	8	1	1	P01867		1825.93									High	4.66115	High	4.26144	High	4.26224	0
	DVLMISLTPK	11	1	1	P01867	M4(Oxidation)	1132.63									High	3.04316	High	3.28461	High	3.4245	0
	VVSTLPIQHQDWMSGK	1	1	1	P01867	M13(Oxidation)	1841.92											High	3.48152			0
	LEPSGPISTINPCPPCK	2	1	1	P01867	C13(Carbamidomethyl); C16(Carbamidomethyl)	1866.92											High	3.32063	Medium	2.52368	0
P04104	Keratin, type II cytoskeletal 1 OS=Mus musculus GN=Krt1 PE=1 SV=4 - [K2C1_MOUSE]	7.38	1	5	10	169	182.235	7.38	10	52	196.711	6.44	9	52	187.854	6.28	9	51		0			25.1224	4.24	6	7	27.0385	4.24	5	7	637	65.5653	8.14795
	Sequence	# PSMs	# Proteins	# Protein Groups	Protein Group Accessions	Modifications	MH+ [Da]	q-Value	PEP	A2	XCorr A2	B2	XCorr B2	C2	XCorr C2	D2	XCorr D2	E2	XCorr E2	F2	XCorr F2	# Missed Cleavages
	FLEQQNQVLQTK	7	4	4	Q6IFZ6;P04104;Q9R0H5;Q6NXH9	N6(Deamidated)	1476.77	0	0.02168	High	5.23473	High	5.63178	High	5.40326							0
	VRFLEQQNQVLQTK	8	4	4	Q6IFZ6;P04104;Q6NXH9;Q9R0H5		1730.95	0	0.01314	High	5.00377	High	4.51959	High	4.20311			High	3.52548	Medium	3.23079	1
	FLEQQNQVLQTK	52	4	4	Q6IFZ6;P04104;Q9R0H5;Q6NXH9		1475.78	0	0.02936	High	4.59887	High	4.63795	High	4.9865			High	4.77206	High	4.62735	0
	RTNAENEFVTIKK	4	1	1	P04104	N3(Deamidated)	1550.82	0	0.008201	High	4.0771	High	4.56582	High	3.89674							2
	RTNAENEFVTIK	22	1	1	P04104		1421.74	0	0.04045	High	4.04729	High	4.24194	High	4.18489			High	3.32868			1
	RTNAENEFVTIKK	26	1	1	P04104		1549.83	0	0.006901	High	3.91309	High	4.24459	High	4.96971			High	3.0974	High	4.34749	2
	TNAENEFVTIKK	16	1	1	P04104		1393.73	0	0.04212	High	3.90781	High	3.85748	High	3.59875			High	3.05669	High	3.6141	1
	TNAENEFVTIK	12	1	1	P04104		1265.64	0	0.04709	High	3.78511	High	3.77316	High	3.33456			Medium	2.84068	High	3.55699	0
	RTNAENEFVTIK	4	1	1	P04104	N6(Deamidated)	1422.72	0	0.1066	High	3.01718	High	4.22801	High	3.78508							1
	YEDEINK	9	9	8	Q3TTY5;Q6IFZ6;P04104;Q922U2;P50446;Q8BGZ7;Q8VED5;P11679		910.415	0	0.1271	High	2.7303	High	2.73769	High	2.63252							0
	YEDEINKR	4	9	8	Q3TTY5;Q6IFZ6;P04104;Q922U2;P50446;Q8BGZ7;Q8VED5;P11679		1066.52	0.002	0.2439	Medium	2.23583	High	2.49602	Medium	2.39994							1
	FASFIDK	2	13	12	Q3TTY5;Q3UV17;Q6IFZ6;P04104;Q922U2;P50446;Q6NXH9;Q8BGZ7;Q8VED5;Q9R0H5;Q6IME9;P11679		827.43	0.004	0.2469	High	2.39936	High	2.35342									0
	HGDSVR	3	1	1	P04104		670.327	0.026	0.3864	Medium	2.20628			Medium	2.26077							0
Q922F4	Tubulin beta-6 chain OS=Mus musculus GN=Tubb6 PE=1 SV=1 - [TBB6_MOUSE]	26.62	1	1	11	160	152.658	24.61	10	49	163.91	26.62	11	51	153.377	26.62	11	50		0				0				0			447	50.0581	4.89404
	Sequence	# PSMs	# Proteins	# Protein Groups	Protein Group Accessions	Modifications	MH+ [Da]	q-Value	PEP	A2	XCorr A2	B2	XCorr B2	C2	XCorr C2	D2	XCorr D2	E2	XCorr E2	F2	XCorr F2	# Missed Cleavages
	GHYTEGAELVDSVLDVVR	21	6	6	Q7TMM9;P68372;P99024;Q922F4;Q9ERD7;Q9CWF2		1958.98	0	0.0004543	High	6.71851	High	6.30063	High	6.26223	High	3.71718	High	3.82864	High	3.56352	0
	GHYTEGAELVDSVLDVVRK	25	6	6	Q7TMM9;P68372;P99024;Q922F4;Q9ERD7;Q9CWF2		2087.08	0	0.001997	High	4.99265	High	4.83589	High	4.59865	Medium	3.1289	High	3.49979	High	3.52625	1
	NSSYFVEWIPNNVK	11	7	7	Q7TMM9;Q9D6F9;P68372;P99024;Q922F4;Q9ERD7;Q9CWF2		1696.83	0	0.02494	High	3.91759	High	3.43055	High	2.87943							0
	LAVNMVPFPR	18	7	7	Q7TMM9;Q9D6F9;P68372;P99024;Q922F4;Q9ERD7;Q9CWF2	M5(Oxidation)	1159.63	0	0.03573	High	3.88546	High	3.64386	High	3.54535	High	2.99184			High	3.15688	0
	IMNTFSVMPSPK	4	3	3	Q7TMM9;Q922F4;Q9CWF2		1351.67	0	0.04761	High	3.84679	High	2.981	High	2.76174							0
	LAVNMVPFPR	14	7	7	Q7TMM9;Q9CWF2;Q9ERD7;Q9D6F9;P68372;P99024;Q922F4		1143.63	0	0.00665	High	3.65506	High	3.69652	High	3.77373					Medium	2.58677	0
	ALTVPELTQQMFDAK	9	4	4	Q9ERD7;Q9D6F9;P68372;Q922F4		1691.86	0	0.01116	High	3.45359	High	3.4668	High	3.32304							0
	EVDEQMLAIQNK	3	1	1	Q922F4		1417.7	0	0.0204	High	3.34827	High	4.29106	High	3.93352							0
	FPGQLNADLRK	17	7	7	Q7TMM9;Q9ERD7;Q9D6F9;P68372;P99024;Q922F4;Q9CWF2		1258.69	0	0.0771	High	3.23151	High	3.29454	High	3.05487							1
	NMMAACDPR	8	7	7	Q7TMM9;Q9CWF2;Q9ERD7;Q9D6F9;P68372;P99024;Q922F4	C6(Carbamidomethyl)	1065.43	0	0.08932	High	3.04329	High	3.00427	High	3.11125							0
	NMMAACDPR	10	7	7	Q7TMM9;Q9ERD7;Q9D6F9;P68372;P99024;Q922F4;Q9CWF2	M3(Oxidation); C6(Carbamidomethyl)	1081.42	0	0.06688	High	2.95248	High	3.25082	High	2.97951							0
	ALTVPELTQQMFDAK	9	4	4	Q9ERD7;Q9D6F9;P68372;Q922F4	M11(Oxidation)	1707.86	0	0.02579	High	2.73923	High	3.22965	High	3.00183							0
	IMNTFSVMPSPK	2	2	2	Q7TMM9;Q922F4	M2(Oxidation)	1367.67	0.001	0.2033	Medium	2.96601	High	2.79461									0
	NSSYFVEWIPNNVK	1	7	7	Q7TMM9;Q9CWF2;Q9ERD7;Q9D6F9;P68372;P99024;Q922F4	N11(Deamidated)	1697.81	0.001	0.1609					High	3.07135							0
	IREEYPDR	5	5	5	Q7TMM9;P68372;P99024;Q922F4;Q9CWF2		1077.53	0.002	0.2303	Medium	2.51388	High	2.86553	Medium	1.89668							1
	YLTVATVFR	2	2	2	Q9ERD7;Q922F4		1069.6	0.002	0.2439			High	2.37502	Medium	2.17092							0
	NMMAACDPR	1	7	7	Q7TMM9;Q9CWF2;Q9ERD7;Q9D6F9;P68372;P99024;Q922F4	M2(Oxidation); M3(Oxidation); C6(Carbamidomethyl)	1097.42	0.025	0.3883					Medium	2.11584							0
Q922U2	Keratin, type II cytoskeletal 5 OS=Mus musculus GN=Krt5 PE=1 SV=1 - [K2C5_MOUSE]	26.38	1	11	25	159	152.387	20.52	19	49	160.198	24.31	24	53	140.051	22.41	21	49	7.48412	2.07	1	2	12.2924	2.07	1	3	10.4057	3.79	2	3	580	61.7286	7.75244
	Sequence	# PSMs	# Proteins	# Protein Groups	Protein Group Accessions	Modifications	MH+ [Da]	q-Value	PEP	A2	XCorr A2	B2	XCorr B2	C2	XCorr C2	D2	XCorr D2	E2	XCorr E2	F2	XCorr F2	# Missed Cleavages
	SLDLDSIIAEVK	38	4	3	Q922U2;P50446;Q8BGZ7		1302.72	0	0.009188	High	4.32586	High	4.41016	High	4.23596	High	3.908	High	4.19121	High	4.1041	0
	SRTEAESWYQTK	7	1	1	Q922U2		1485.7	0	0.07896	High	4.22284	High	4.03893	High	4.21155							1
	YEELQQTAGR	8	1	1	Q922U2		1194.58	0	0.01175	High	4.0555	High	3.80885	High	3.48533					Medium	2.49208	0
	LRSEIDNVKK	3	1	1	Q922U2		1201.69	0	0.01567	High	3.92319	High	3.27259	High	3.60589							2
	TEAESWYQTK	4	1	1	Q922U2		1242.56	0	0.04552	High	3.57985	High	3.59842	High	3.43497							0
	DVDAAYMNK	6	3	3	Q922U2;P50446;Q6IME9		1026.46	0	0.09801	High	3.55541	High	3.34321	High	3.50047							0
	LALDVEIATYRK	8	5	4	Q3UV17;Q922U2;P50446;Q8BGZ7		1391.79	0	0.07678	High	3.38706	High	3.32897	High	3.78031							1
	LALDVEIATYR	3	5	4	Q3UV17;Q922U2;P50446;Q8BGZ7		1263.69	0	0.04583	High	3.37284	High	3.80437	High	3.3762							0
	DVDAAYMNK	4	3	3	Q922U2;P50446;Q6IME9	M7(Oxidation)	1042.45	0	0.07402	High	3.11287	High	3.0677	High	2.86306							0
	EYQELMNTK	8	1	1	Q922U2	M6(Oxidation)	1171.53	0	0.1141	High	3.03467	High	2.44498	High	2.87522							0
	EYQELMNTK	6	1	1	Q922U2		1155.53	0	0.1361	High	2.83564	High	2.84092	High	2.84788							0
	YEDEINK	9	9	8	Q3TTY5;Q6IFZ6;P04104;Q922U2;P50446;Q8BGZ7;Q8VED5;P11679		910.415	0	0.1271	High	2.7303	High	2.73769	High	2.63252							0
	NKYEDEINKR	5	4	4	Q6IFZ6;Q922U2;Q8VED5;P11679		1308.65	0	0.1407	High	2.72194	High	2.72066	High	3.4922							2
	LLEGEECR	2	7	6	Q3TTY5;Q3UV17;Q922U2;P50446;Q6NXH9;Q8BGZ7	C7(Carbamidomethyl)	1005.47	0	0.1002			High	2.8187	High	3.14435							0
	VDALMDEINFMK	1	1	1	Q922U2		1425.68	0	0.008869					High	3.87641							0
	NKYEDEINK	12	4	4	Q6IFZ6;Q922U2;Q8VED5;P11679		1152.55	0.001	0.1598	Medium	3.30656	High	3.39952	High	3.29086							1
	LRSEIDNVK	6	1	1	Q922U2		1073.59	0.001	0.2032	High	3.10675	Medium	3.00214	High	2.40801							1
	RTTAENEFVMLK	4	1	1	Q922U2	M10(Oxidation)	1454.73	0.001	0.1798	Medium	2.7358	High	3.3295	Medium	3.31465							1
	HEISEMNR	1	1	1	Q922U2	M6(Oxidation)	1031.46	0.001	0.1888			High	2.24193									0
	YEDEINKR	4	9	8	Q3TTY5;Q6IFZ6;P04104;Q922U2;P50446;Q8BGZ7;Q8VED5;P11679		1066.52	0.002	0.2439	Medium	2.23583	High	2.49602	Medium	2.39994							1
	FASFIDK	2	13	12	Q3TTY5;Q3UV17;Q6IFZ6;P04104;Q922U2;P50446;Q6NXH9;Q8BGZ7;Q8VED5;Q9R0H5;Q6IME9;P11679		827.43	0.004	0.2469	High	2.39936	High	2.35342									0
	FLEQQNK	8	9	8	Q3UV17;Q922U2;P50446;Q8BGZ7;Q8VED5;P11679;P20152;Q9Z2T6		906.468	0.005	0.2536	Medium	2.4662	Medium	2.302	High	2.46839							0
	SEIDNVKK	2	1	1	Q922U2		932.505	0.005	0.2593			Medium	2.87947	High	2.61497							1
	VRFLEQQNK	3	9	8	Q3UV17;Q922U2;P50446;Q8BGZ7;Q8VED5;P20152;P11679;Q9Z2T6		1161.64	0.006	0.2933	High	3.00772	Medium	2.85673	High	2.87005							1
	HGDDLR	2	6	5	Q3UV17;Q922U2;P50446;Q8BGZ7;P11679		712.337	0.008	0.3004			Medium	2.12936	High	2.0584							0
	GRLDSELR	2	3	2	Q922U2;P50446		945.511	0.017	0.3485	Medium	2.71017	Medium	2.91424									1
	TTAENEFVMLK	1	1	1	Q922U2	M9(Oxidation)	1298.63	0.021	0.3687			Medium	2.47805									0
P15806	Transcription factor E2-alpha OS=Mus musculus GN=Tcf3 PE=1 SV=2 - [TFE2_MOUSE]	33.33	1	17	17	148	130.392	33.03	15	49	159.719	33.18	16	54	136.379	30.88	15	45						0				0			651	67.6594	6.37939
	Sequence	# PSMs	# Proteins	# Protein Groups	Protein Group Accessions	Modifications	MH+ [Da]	q-Value	PEP	A2	XCorr A2	B2	XCorr B2	C2	XCorr C2	D2	XCorr D2	E2	XCorr E2	F2	XCorr F2	# Missed Cleavages
	EDEEIASVADAEEDKK	14	1	1	P15806		1777.79	0	0.009133	High	4.70406	High	4.86419	High	4.51541							1
	VPPGLPSSVYPPSSGDSYSR	22	1	1	P15806		2048.99	0	0.0008924	High	4.45402	High	4.60522	High	4.56909							0
	SSSQYYPSFPSNPR	11	1	1	P15806		1616.73	0	0.07259	High	3.90072	High	3.83399	High	3.72479							0
	MEDRLDEAIHVLR	5	1	1	P15806	M1(Oxidation)	1612.81	0	0.0491	High	3.671	High	3.18243	High	3.35157							1
	TYSEGAHFSDSHSSLPPSTFLGAGLGGK	30	1	1	P15806		2807.33	0	0.0159	High	3.59654	High	5.22212	High	4.2617							0
	LDEAIHVLR	3	1	1	P15806		1065.6	0	0.1583	High	3.48071	High	2.00659									0
	VSGVVGDPQLALSAAHPGLGEAHNPAGHL	6	1	1	P15806		2771.42	0	0.01309	High	3.47007	Medium	2.53869	High	3.29132							0
	MEDRLDEAIHVLR	7	1	1	P15806		1596.82	0	0.03818	High	3.46685	High	3.52806	High	3.847							1
	GTTASSSGDALGK	10	1	1	P15806		1151.55	0	0.1017	High	3.40205	High	3.47172	High	3.63466							0
	AADGGLDTQPK	8	1	1	P15806		1072.53	0	0.03472	High	3.39846	High	3.20953	High	3.57093							0
	AGTTAGASEIK	4	1	1	P15806		1005.52	0	0.01994	High	3.03115	High	2.99995	High	3.23748							0
	AGAPSALSPNYDAGLHGLSK	5	1	1	P15806		1925.97	0	0.1101	High	2.50726	High	2.76584	High	2.72462							0
	NAYATFGR	5	1	1	P15806		899.437	0	0.1118	High	2.22414	High	2.21974	High	2.3116							0
	VSGVVGDPQLALSAAHPGLGEAHNPAGHL	2	1	1	P15806	N24(Deamidated)	2772.43	0	0.04208			High	3.73775	High	3.44895							0
	RAADGGLDTQPK	3	1	1	P15806		1228.63	0	0.04245			High	2.92536	High	3.12358							1
	TSPDEDEDDLLPPEQK	2	1	1	P15806		1827.81	0.001	0.1678	High	2.80049	High	2.90707									0
	DAAAYPSAK	6	1	1	P15806		893.436	0.004	0.258	High	2.84966	Medium	2.64843	Medium	2.50425							0
	TSPDEDEDDLLPPEQK	1	1	1	P15806	Q15(Deamidated)	1828.8	0.004	0.2563			High	2.98024									0
	DINEAFK	3	1	1	P15806		836.415	0.005	0.2535	High	2.55101	High	2.40477	High	2.41026							0
	AGTTAGASEIKR	1	1	1	P15806		1161.62	0.005	0.2631					High	3.08793							1
P63017	Heat shock cognate 71 kDa protein OS=Mus musculus GN=Hspa8 PE=1 SV=1 - [HSP7C_MOUSE]	47.68	1	22	24	147	152.557	40.71	19	44	120.833	40.71	19	36	143.745	42.72	20	43	17.8484	11.15	5	5	29.0769	16.72	8	9	35.0338	14.09	7	10	646	70.8272	5.51611
	Sequence	# PSMs	# Proteins	# Protein Groups	Protein Group Accessions	Modifications	MH+ [Da]	q-Value	PEP	A2	XCorr A2	B2	XCorr B2	C2	XCorr C2	D2	XCorr D2	E2	XCorr E2	F2	XCorr F2	# Missed Cleavages
	SINPDEAVAYGAAVQAAILSGDK	6	1	1	P63017		2260.14	0	0.0003605	High	6.56404	High	4.84327	High	4.9661							0
	QTQTFTTYSDNQPGVLIQVYEGER	6	1	1	P63017		2774.32	0	0.03091	High	5.0408	High	3.45138	High	4.77422							0
	IINEPTAAAIAYGLDK	14	2	2	P20029;P63017		1659.89	0	0.002227	High	4.77163	High	4.46597	High	4.51688	High	4.07682	High	3.88883	High	4.8246	0
	NQVAMNPTNTVFDAK	9	1	1	P63017	M5(Oxidation)	1665.79	0	0.009813	High	4.11098	High	4.07541	High	4.48247							0
	DAGTIAGLNVLR	9	1	1	P63017		1199.68	0	0.009621	High	4.10888	High	3.76248	High	4.29204	High	3.46422	High	3.27772	High	3.22974	0
	STAGDTHLGGEDFDNR	7	1	1	P63017		1691.73	0	0.006315	High	3.96142	High	4.06953	High	4.46366							0
	NQVAMNPTNTVFDAK	3	1	1	P63017		1649.8	0	0.01197	High	3.87728	High	4.37975	High	4.10811							0
	RFDDAVVQSDMK	6	1	1	P63017		1410.67	0	0.04777	High	3.86482	High	3.65262	High	3.68472							1
	TVTNAVVTVPAYFNDSQR	15	1	1	P63017		1982	0	0.009686	High	3.75242	High	3.05503	High	4.38393	Medium	3.09018	Medium	2.60201	Medium	2.87609	0
	NSLESYAFNMK	6	1	1	P63017		1303.6	0	0.02383	High	3.47827	High	3.52948	High	3.5196							0
	HWPFMVVNDAGRPK	3	1	1	P63017	M5(Oxidation)	1669.83	0	0.02012	High	3.40729	High	3.62381	High	3.86916							0
	SFYPEEVSSMVLTK	4	1	1	P63017		1616.79	0	0.01544	High	3.30005	High	2.58541	High	2.89076							0
	RFDDAVVQSDMK	3	1	1	P63017	M11(Oxidation)	1426.66	0	0.05926	High	3.27118			High	3.36491			Medium	2.82845			1
	MVNHFIAEFK	6	1	1	P63017		1235.62	0	0.05004	High	3.17788	High	2.68186	High	2.6712							0
	SQIHDIVLVGGSTR	4	1	1	P63017		1481.81	0	0.1245	High	3.14825	High	3.59519	High	3.31031			Medium	2.72832			0
	VQVEYKGETK	3	1	1	P63017		1180.62	0	0.1269	High	3.10494	High	2.73282	Medium	2.66648							1
	FEELNADLFR	2	1	1	P63017		1253.62	0	0.1502	High	2.98012	High	2.77902									0
	GPAVGIDLGTTYSCVGVFQHGK	5	1	1	P63017	C14(Carbamidomethyl)	2263.11	0	0.0218	High	2.86538			High	4.57535							0
	TTPSYVAFTDTER	17	1	1	P63017		1487.71	0	0.0567	High	2.84186	High	3.39048	High	3.0013			High	3.33192	High	3.20675	0
	ARFEELNADLFR	6	1	1	P63017		1480.75	0	0.03367	High	2.72183	High	3.76626			High	4.3175	High	4.22998	High	4.88797	1
	DNNLLGK	5	1	1	P63017		773.415	0.002	0.2306	Medium	2.73445	High	2.78971	High	3.00203							0
	GPAVGIDLGTTYSCVGVFQHGK	1	1	1	P63017	C14(Carbamidomethyl); Q19(Deamidated)	2264.11	0.006	0.2837			High	3.21641									0
	EEFEHQQK	1	1	1	P63017		1074.49	0.022	0.3727					Medium	2.28613							0
	EIAEAYLGK	1	1	1	P63017		993.525	0.027	0.4001					Medium	2.23201							0
	VCNPIITK	1	1	1	P63017	C2(Carbamidomethyl)	944.523	0.028	0.4036					Medium	2.14582							0
	HWPFMVVNDAGRPK	1	1	1	P63017		1653.83									Medium	2.89964					0
	VEIIANDQGNR	2	2	2	P20029;P63017		1228.63											High	3.26961	High	3.14898	0
	LLQDFFNGK	1	1	1	P63017		1081.57													Medium	2.65144	0
Q9D0E1	Heterogeneous nuclear ribonucleoprotein M OS=Mus musculus GN=Hnrnpm PE=1 SV=3 - [HNRPM_MOUSE]	43.76	1	32	32	141	109.732	37.72	25	41	126.342	36.76	25	44	128.03	38.68	27	48	3.59195	1.51	1	1	9.22054	4.94	3	3	12.8613	6.72	4	4	729	77.5974	8.63135
	Sequence	# PSMs	# Proteins	# Protein Groups	Protein Group Accessions	Modifications	MH+ [Da]	q-Value	PEP	A2	XCorr A2	B2	XCorr B2	C2	XCorr C2	D2	XCorr D2	E2	XCorr E2	F2	XCorr F2	# Missed Cleavages
	GNFGGSFAGSFGGAGGHAPGVAR	10	1	1	Q9D0E1		2034.95	0	0.004211	High	4.76007	High	4.6827	High	6.55926							0
	QGGGGAGGSVPGIER	13	1	1	Q9D0E1		1298.64	0	0.01592	High	3.95109	High	4.05711	High	4.06576			High	3.34246	High	3.33321	0
	FNECGHVLYADIK	5	1	1	Q9D0E1	C4(Carbamidomethyl)	1565.74	0	0.02528	High	3.68164	High	3.06975	High	3.09955							0
	LGSTVFVANLDYK	4	1	1	Q9D0E1		1426.76	0	0.02857	High	3.68072	High	4.15563	High	2.80459					High	3.07602	0
	MGAGMGFGLER	3	1	1	Q9D0E1		1125.52	0	0.04714	High	3.52476	High	3.14546	High	3.42155							0
	MGAGLGHGMDR	3	1	1	Q9D0E1	M1(Oxidation)	1117.49	0	0.04548	High	3.50402	High	2.86694	High	3.47645							0
	AFITNIPFDVK	9	1	1	Q9D0E1		1264.69	0	0.02723	High	3.45288	High	4.02057	High	3.6851	High	3.59195	High	3.163	High	3.19174	0
	INEILSNALK	10	1	1	Q9D0E1		1114.65	0	0.0627	High	3.42856	High	2.95847	High	3.53393			Medium	2.71509	High	3.26034	0
	MGAGMGFGLER	6	1	1	Q9D0E1	M1(Oxidation)	1141.51	0	0.04634	High	3.31007	High	3.17281	High	3.1544							0
	MGPAMGPALGAGIER	5	1	1	Q9D0E1		1427.71	0	0.01541	High	3.28693	High	3.05555	High	2.87357							0
	MGPAMGPALGAGIER	5	1	1	Q9D0E1	M5(Oxidation)	1443.71	0	0.07255	High	2.93924	High	2.99021	High	3.46044							0
	MGANSLER	3	1	1	Q9D0E1		877.419	0	0.1136	High	2.89452	High	2.9895	High	3.07343							0
	ISGAGMER	3	1	1	Q9D0E1		820.398	0	0.1125	High	2.67444	High	2.56597	High	2.72135							0
	FESPEVAER	7	1	1	Q9D0E1		1063.51	0	0.0874	High	2.63877	High	2.67212	High	2.77225							0
	MGLAMGGAGGASFDR	3	1	1	Q9D0E1	M5(Oxidation)	1413.62	0	0.02436	High	2.56783	High	3.51949	High	3.80854							0
	MVPTGMGASLER	5	1	1	Q9D0E1		1248.61	0	0.1627	High	2.56659	Medium	2.26518	Medium	2.02493							0
	MGPLGLDHMASSIER	3	1	1	Q9D0E1	M9(Oxidation)	1629.77	0	0.09598	High	2.0863			Medium	1.41455							0
	MGPLGLDHMASSIER	4	1	1	Q9D0E1		1613.78	0	0.01979	High	1.95592	High	2.13271	High	2.34408							0
	MGLAMGGAGGASFDR	2	1	1	Q9D0E1		1397.63	0	0.1427			High	3.07074	High	3.38828							0
	MGLVMDR	3	1	1	Q9D0E1		821.401	0.001	0.2148	High	2.25219	High	1.81576	Medium	2.18691							0
	MGANNLER	1	1	1	Q9D0E1	M1(Oxidation)	920.426	0.001	0.1615			High	2.80557									0
	MGANNLER	3	1	1	Q9D0E1		904.431	0.002	0.2278	High	2.49356	High	2.44881	High	2.5038							0
	FGSGMNMGR	2	1	1	Q9D0E1	M7(Oxidation)	972.402	0.002	0.2232	High	2.46025			Medium	2.80763							0
	MGAGLGHGMDR	1	1	1	Q9D0E1		1101.49	0.004	0.2451	High	1.89317											0
	ISGAGMER	2	1	1	Q9D0E1	M6(Oxidation)	836.393	0.004	0.258			High	2.10611	High	2.1874							0
	MGLSMDR	2	1	1	Q9D0E1		809.365	0.005	0.2501			Medium	1.76661	High	2.1991							0
	MGPGIDR	3	1	1	Q9D0E1		745.366	0.006	0.28	High	2.3694	Medium	2.45373	Medium	2.08945							0
	MGPAIER	5	1	1	Q9D0E1		773.398	0.006	0.2657	Medium	2.22705	Medium	2.25431	High	2.66569							0
	MGSSIER	2	1	1	Q9D0E1		779.372	0.006	0.2817	High	2.13505			Medium	2.27506							0
	GCAVVEFK	1	1	1	Q9D0E1	C2(Carbamidomethyl)	909.45	0.008	0.3029					High	2.58637							0
	MATGLER	1	1	1	Q9D0E1		777.392	0.009	0.3036			High	2.3233									0
	HSLSGRPLK	1	1	1	Q9D0E1		994.579	0.009	0.308					High	1.5045							0
	VGSEIER	2	1	1	Q9D0E1		789.41	0.012	0.3257	Medium	2.2715	Medium	2.42959									0
	MGSGVER	2	1	1	Q9D0E1		735.345	0.014	0.339			Medium	2.24941	Medium	2.17033							0
	AAEVLNK	2	1	1	Q9D0E1		744.425	0.021	0.3697			Medium	2.32074	Medium	2.28357							0
	SRGCAVVEFK	2	1	1	Q9D0E1	C4(Carbamidomethyl)	1152.58	0.026	0.3942	Medium	2.71471			Medium	2.09532							1
	IGSGVER	1	1	1	Q9D0E1		717.389	0.027	0.4051			Medium	2.3133									0
	MGQTMER	1	1	1	Q9D0E1		852.37	0.034	0.4223	Medium	2.12651											0
	NLPFDFTWK	1	1	1	Q9D0E1		1167.58	0.047	0.4639	Medium	1.7236											0
Q61584	Fragile X mental retardation syndrome-related protein 1 OS=Mus musculus GN=Fxr1 PE=1 SV=2 - [FXR1_MOUSE]	40.77	1	20	22	117	119.833	38.4	20	38	117.742	39.59	20	40	123.697	40.77	21	39		0				0				0			677	76.1753	6.97607
	Sequence	# PSMs	# Proteins	# Protein Groups	Protein Group Accessions	Modifications	MH+ [Da]	q-Value	PEP	A2	XCorr A2	B2	XCorr B2	C2	XCorr C2	D2	XCorr D2	E2	XCorr E2	F2	XCorr F2	# Missed Cleavages
	RGPNYTSGYGTNSELSNPSETESER	1	1	1	Q61584	N4(Deamidated)	2733.2	0	0.0005977	High	7.24239											1
	KVPGVTAIELDEDTGTFR	10	1	1	Q61584		1948	0	0.00056	High	5.20082	High	4.83875	High	5.60809							1
	GYATDESTVSSVQGSR	3	1	1	Q61584		1643.75	0	0.004957	High	5.02832	High	5.42018	High	4.90965							0
	VPGVTAIELDEDTGTFR	3	1	1	Q61584		1819.91	0	0.0008108	High	4.93345	High	5.13852	High	4.81748							0
	ANDQEPCGWWLAK	7	1	1	Q61584	C7(Carbamidomethyl)	1574.7	0	0.0189	High	4.46628	High	4.49683	High	4.33471							0
	RVNILSDMHLR	8	1	1	Q61584		1353.74	0	0.02053	High	4.35473	High	4.89783	High	4.38955							1
	IFYHPETTQLMILSASEATVK	6	1	1	Q61584		2379.23	0	0.02616	High	3.91874	High	4.12256	High	4.70662							0
	EISEGDEVEVYSR	7	1	1	Q61584		1511.69	0	0.02346	High	3.58356	High	3.77944	High	4.60457							0
	KDELSDWSLAGEDDRETR	3	1	1	Q61584		2121.97	0	0.01163	High	3.46154	High	4.28114	High	3.01925							2
	EDLMGLAIGTHGSNIQQAR	6	1	1	Q61584		2011	0	0.01707	High	3.2793	High	2.51587	High	2.97684							0
	EDGMVPFVFVGTK	5	1	1	Q61584		1425.71	0	0.04184	High	3.02146	High	2.55331	High	2.99826							0
	IYGESAEAVKK	5	1	1	Q61584		1194.64	0	0.08126	High	2.93772	High	2.3787	High	2.72106							1
	LQIDEQLR	6	3	3	P35922;Q61584;Q9WVR4		1014.56	0	0.07574	High	2.91753	High	3.04322	High	2.68711							0
	CTVDVPEDLREACANENAHK	10	1	1	Q61584	C1(Carbamidomethyl); C13(Carbamidomethyl)	2328.03	0	0.05202	High	2.82225	High	2.5115	High	2.82449							1
	ESIGNVQVLLEYHIAYLK	6	1	1	Q61584		2089.13	0	0.1024	High	2.74883	High	2.27006	Medium	1.30206							0
	DELSDWSLAGEDDRETR	4	1	1	Q61584		1993.87	0	0.07623	High	2.62128	Medium	2.65815	High	2.42088							1
	LPPPPDIKK	10	1	1	Q61584		1004.61	0	0.1457	High	2.39005	High	2.41562	High	2.77634							1
	DVHEDSLTVVFENNWQPER	7	1	1	Q61584		2314.07	0	0.08265	Medium	2.3068	High	3.42698	High	4.06217							0
	RGPNYTSGYGTNSELSNPSETESER	2	1	1	Q61584		2732.21	0	0.0002611			High	5.80963	High	6.47442							1
	RGPNYTSGYGTNSELSNPSETESERK	1	1	1	Q61584		2860.3	0.001	0.1985	High	2.82816											2
	GSNGAFYK	2	3	3	P35922;Q61584;Q9WVR4		843.4	0.002	0.2363	High	2.44487	High	2.82496									0
	GSNGAFYK	2	3	3	P35922;Q61584;Q9WVR4	N3(Deamidated)	844.384	0.013	0.3301			Medium	2.34091	Medium	2.57879							0
	VIQEIVDK	2	1	1	Q61584		943.546	0.025	0.3939			Medium	2.31811	Medium	2.40068							0
	LRPVNQNK	1	1	1	Q61584		968.563	0.043	0.4712					Medium	1.8272							0
Q6IFZ6	Keratin, type II cytoskeletal 1b OS=Mus musculus GN=Krt77 PE=1 SV=1 - [K2C1B_MOUSE]	7.52	1	2	9	113	137.193	7.52	9	38	138.542	7.52	9	37	118.081	6.29	8	32		0				0				0			572	61.3216	8.01611
	Sequence	# PSMs	# Proteins	# Protein Groups	Protein Group Accessions	Modifications	MH+ [Da]	q-Value	PEP	A2	XCorr A2	B2	XCorr B2	C2	XCorr C2	D2	XCorr D2	E2	XCorr E2	F2	XCorr F2	# Missed Cleavages
	FLEQQNQVLQTK	7	4	4	Q6IFZ6;P04104;Q9R0H5;Q6NXH9	N6(Deamidated)	1476.77	0	0.02168	High	5.23473	High	5.63178	High	5.40326							0
	VRFLEQQNQVLQTK	8	4	4	Q6IFZ6;P04104;Q6NXH9;Q9R0H5		1730.95	0	0.01314	High	5.00377	High	4.51959	High	4.20311			High	3.52548	Medium	3.23079	1
	FLEQQNQVLQTK	52	4	4	Q6IFZ6;P04104;Q9R0H5;Q6NXH9		1475.78	0	0.02936	High	4.59887	High	4.63795	High	4.9865			High	4.77206	High	4.62735	0
	WELLQQVNTSTR	10	1	1	Q6IFZ6	N8(Deamidated)	1475.75	0	0.02453	High	4.02534	High	3.84428	High	4.05636							0
	VRFLEQQNQVLQTKWELLQQVNTSTR	4	1	1	Q6IFZ6	N22(Deamidated)	3187.68	0	0.05094	High	3.64338	High	3.32652	Medium	2.99004							2
	YEDEINK	9	9	8	Q3TTY5;Q6IFZ6;P04104;Q922U2;P50446;Q8BGZ7;Q8VED5;P11679		910.415	0	0.1271	High	2.7303	High	2.73769	High	2.63252							0
	NKYEDEINKR	5	4	4	Q6IFZ6;Q922U2;Q8VED5;P11679		1308.65	0	0.1407	High	2.72194	High	2.72066	High	3.4922							2
	NKYEDEINK	12	4	4	Q6IFZ6;Q922U2;Q8VED5;P11679		1152.55	0.001	0.1598	Medium	3.30656	High	3.39952	High	3.29086							1
	YEDEINKR	4	9	8	Q3TTY5;Q6IFZ6;P04104;Q922U2;P50446;Q8BGZ7;Q8VED5;P11679		1066.52	0.002	0.2439	Medium	2.23583	High	2.49602	Medium	2.39994							1
	FASFIDK	2	13	12	Q3TTY5;Q3UV17;Q6IFZ6;P04104;Q922U2;P50446;Q6NXH9;Q8BGZ7;Q8VED5;Q9R0H5;Q6IME9;P11679		827.43	0.004	0.2469	High	2.39936	High	2.35342									0
P02535	Keratin, type I cytoskeletal 10 OS=Mus musculus GN=Krt10 PE=1 SV=3 - [K1C10_MOUSE]	12.98	1	8	10	112	102.989	11.4	9	37	80.7786	11.4	9	31	100.578	11.4	9	34		0			17.8964	7.54	4	5	16.9174	9.47	5	5	570	57.7351	5.10986
	Sequence	# PSMs	# Proteins	# Protein Groups	Protein Group Accessions	Modifications	MH+ [Da]	q-Value	PEP	A2	XCorr A2	B2	XCorr B2	C2	XCorr C2	D2	XCorr D2	E2	XCorr E2	F2	XCorr F2	# Missed Cleavages
	ALEESNYELEGK	20	1	1	P02535		1381.65	0	0.02315	High	4.0473	High	4.10754	High	4.47122			High	4.52336	High	4.37658	0
	QSLEASLAETEGR	11	1	1	P02535		1390.68	0	0.003786	High	3.89337	High	4.18809	High	4.35861			High	3.34976	High	3.54269	0
	VRALEESNYELEGK	6	1	1	P02535		1636.82	0	0.1358	High	3.77004	High	3.29599	High	3.89038							1
	LENEIQTYR	11	1	1	P02535		1165.58	0	0.08155	High	3.46657	High	3.90173	High	3.7743			High	3.18122	High	3.62233	0
	QSVEADINGLR	7	2	1	P02535		1201.62	0	0.05243	High	3.26545	High	3.17141	High	3.5311					Medium	2.57101	0
	QSVEADINGLR	3	2	1	P02535	N8(Deamidated)	1202.6	0	0.02983	High	3.22551	High	3.42897	High	3.30954							0
	VRALEESNYELEGK	4	1	1	P02535	N8(Deamidated)	1637.8	0	0.1518	High	2.92484	High	2.67729	Medium	3.84365							1
	QSVEADINGLRR	12	2	1	P02535	N8(Deamidated)	1358.7	0	0.08624	Medium	2.86489	Medium	2.87076	Medium	2.52763							1
	QSVEADINGLRR	13	2	1	P02535		1357.72	0	0.1086	High	2.44084	High	2.63272	High	2.16232							1
	LAADDFRLK	6	3	2	P02535;Q61414		1048.58	0.001	0.2196	High	2.86821	High	2.9967	High	2.83655							1
	LAADDFR	14	10	7	P02535;Q61781;Q61414;Q9Z2K1;Q6IFX2;P19001;Q61897		807.399	0.001	0.2037	High	2.64616	High	2.49368	High	2.54158							0
	SEITELRR	3	1	1	P02535		1003.55	0.009	0.3039	Medium	2.16631	High	1.19225	Medium	0.990237							1
	VTMQNLNDR	2	1	1	P02535		1090.53											Medium	2.51563	High	2.80479	0
P50446	Keratin, type II cytoskeletal 6A OS=Mus musculus GN=Krt6a PE=1 SV=3 - [K2C6A_MOUSE]	29.48	2	5	19	111	101.781	20.43	15	33	109.386	22.97	17	35	98.6853	24.77	16	36	7.48412	2.17	1	2	12.2924	2.17	1	3		0			553	59.2986	7.94287
	Sequence	# PSMs	# Proteins	# Protein Groups	Protein Group Accessions	Modifications	MH+ [Da]	q-Value	PEP	A2	XCorr A2	B2	XCorr B2	C2	XCorr C2	D2	XCorr D2	E2	XCorr E2	F2	XCorr F2	# Missed Cleavages
	SLDLDSIIAEVK	38	4	3	Q922U2;P50446;Q8BGZ7		1302.72	0	0.009188	High	4.32586	High	4.41016	High	4.23596	High	3.908	High	4.19121	High	4.1041	0
	RTAAENEFVTLK	3	1	1	P50446		1378.73	0	0.03106	High	3.65599	High	4.12772									1
	DVDAAYMNK	6	3	3	Q922U2;P50446;Q6IME9		1026.46	0	0.09801	High	3.55541	High	3.34321	High	3.50047							0
	YEELQVTAGR	6	3	2	P50446;Q8BGZ7		1165.58	0	0.01548	High	3.50033	High	3.85931	High	3.71529							0
	LALDVEIATYRK	8	5	4	Q3UV17;Q922U2;P50446;Q8BGZ7		1391.79	0	0.07678	High	3.38706	High	3.32897	High	3.78031							1
	LALDVEIATYR	3	5	4	Q3UV17;Q922U2;P50446;Q8BGZ7		1263.69	0	0.04583	High	3.37284	High	3.80437	High	3.3762							0
	DVDAAYMNK	4	3	3	Q922U2;P50446;Q6IME9	M7(Oxidation)	1042.45	0	0.07402	High	3.11287	High	3.0677	High	2.86306							0
	QEIAEINR	3	2	1	P50446		972.511	0	0.1032	High	2.86585	High	2.79836	High	2.59764							0
	YEDEINK	9	9	8	Q3TTY5;Q6IFZ6;P04104;Q922U2;P50446;Q8BGZ7;Q8VED5;P11679		910.415	0	0.1271	High	2.7303	High	2.73769	High	2.63252							0
	LEGLEDALQK	3	2	1	P50446		1115.6	0	0.1575	High	2.55047	High	2.9775	High	2.87971							0
	LLEGEECR	2	7	6	Q3TTY5;Q3UV17;Q922U2;P50446;Q6NXH9;Q8BGZ7	C7(Carbamidomethyl)	1005.47	0	0.1002			High	2.8187	High	3.14435							0
	EYQELMNVK	1	5	4	Q3UV17;P50446;Q8BGZ7;P11679		1153.56	0.001	0.1359					High	2.86086							0
	YEDEINKR	4	9	8	Q3TTY5;Q6IFZ6;P04104;Q922U2;P50446;Q8BGZ7;Q8VED5;P11679		1066.52	0.002	0.2439	Medium	2.23583	High	2.49602	Medium	2.39994							1
	EYQELMNVK	2	4	3	Q3UV17;P50446;Q8BGZ7	M6(Oxidation)	1169.55	0.004	0.2643	High	2.76262	High	2.66282									0
	FASFIDK	2	13	12	Q3TTY5;Q3UV17;Q6IFZ6;P04104;Q922U2;P50446;Q6NXH9;Q8BGZ7;Q8VED5;Q9R0H5;Q6IME9;P11679		827.43	0.004	0.2469	High	2.39936	High	2.35342									0
	FLEQQNK	8	9	8	Q3UV17;Q922U2;P50446;Q8BGZ7;Q8VED5;P11679;P20152;Q9Z2T6		906.468	0.005	0.2536	Medium	2.4662	Medium	2.302	High	2.46839							0
	VRFLEQQNK	3	9	8	Q3UV17;Q922U2;P50446;Q8BGZ7;Q8VED5;P20152;P11679;Q9Z2T6		1161.64	0.006	0.2933	High	3.00772	Medium	2.85673	High	2.87005							1
	HGDDLR	2	6	5	Q3UV17;Q922U2;P50446;Q8BGZ7;P11679		712.337	0.008	0.3004			Medium	2.12936	High	2.0584							0
	LRSEIDHVK	1	2	1	P50446		1096.61	0.013	0.3421					Medium	3.35302							1
	GRLDSELR	2	3	2	Q922U2;P50446		945.511	0.017	0.3485	Medium	2.71017	Medium	2.91424									1
	ALYEAELSQMQTHISDTSVVLSMDNNR	1	1	1	P50446	Q9(Deamidated); Q11(Deamidated); M23(Oxidation)	3070.41	0.021	0.3684					Medium	3.23681							0
P16546	Spectrin alpha chain, non-erythrocytic 1 OS=Mus musculus GN=Sptan1 PE=1 SV=4 - [SPTN1_MOUSE]	27.18	1	53	53	111	3.77364	0.49	1	1		0			3.03826	0.44	1	1	84.8085	11.29	18	23	175.641	21	42	49	131.592	15.53	32	37	2472	284.422	5.32568
	Sequence	# PSMs	# Proteins	# Protein Groups	Protein Group Accessions	Modifications	MH+ [Da]	q-Value	PEP	A2	XCorr A2	B2	XCorr B2	C2	XCorr C2	D2	XCorr D2	E2	XCorr E2	F2	XCorr F2	# Missed Cleavages
	LGESQTLQQFSR	1	1	1	P16546		1393.7	0	0.03916	High	3.77364											0
	VLETAEDIQER	3	1	1	P16546		1302.65	0	0.04757					High	3.03826			High	4.25858	High	3.86505	0
	EAALTNEEVGADLEQVEVLQK	9	1	1	P16546		2285.15									High	6.10899	High	5.1463	High	4.19157	0
	ENLLEEQGSIALR	3	1	1	P16546		1471.78									High	4.78104	High	4.3296	High	4.601	0
	REELITNWEQIR	4	1	1	P16546		1586.82									High	4.61492	High	4.01988	High	3.36354	1
	LDENSAFLQFNWK	2	1	1	P16546		1611.78									High	4.5345					0
	ELVLALYDYQEK	1	1	1	P16546		1483.77									High	4.40943					0
	EANELQQWITEK	4	1	1	P16546		1488.73									High	4.05561	High	4.02117	High	3.92024	0
	TDDYGRDLSSVQTLLTK	2	1	1	P16546		1911.96									High	4.04604	Medium	2.8186			1
	DLASVQALLR	3	1	1	P16546		1085.63									High	3.40908	High	3.45283	High	3.12627	0
	YTEHSTVGLAQQWDQLDQLGMR	1	1	1	P16546		2576.21									High	3.37182					0
	ADVVESWIGEK	1	1	1	P16546		1232.62									High	3.36973					0
	EAFLNTEDKGDSLDSVEALIK	3	1	1	P16546		2294.14									High	3.34349	High	3.60928	Medium	3.06474	1
	ALINADELANDVAGAEALLDR	1	1	1	P16546		2154.11									High	3.24723					0
	VEDLFLTFAK	3	1	1	P16546		1182.64									High	3.17624	Medium	2.60151	High	3.52315	0
	KIEDLGAAMEEALILDNK	2	1	1	P16546	M9(Oxidation)	1989.02									Medium	3.1515	High	3.39482			1
	LLVSSEDYGRDLTGVQNLR	2	1	1	P16546		2135.11									Medium	3.11703			Medium	2.7697	1
	HALLEADVAAHQDRIDGITIQAR	1	1	1	P16546		2513.32									Medium	2.99948					1
	LAALADQWQFLVQK	3	1	1	P16546		1630.9									High	2.95055	High	4.90906	High	4.22676	0
	DVDETIGWIK	2	1	1	P16546		1175.59									Medium	2.5097	High	3.02806			0
	LSDDNTIGQEEIQQR	3	1	1	P16546		1745.83											High	5.07324	High	4.74916	0
	HQALQAEIAGHEPR	2	1	1	P16546		1556.8											High	4.9104	High	4.2298	0
	KLSDDNTIGQEEIQQR	1	1	1	P16546		1873.93											High	4.60594			1
	KFEEFQTDLAAHEER	2	1	1	P16546		1849.87											High	4.51516	High	5.29224	1
	HQLLEADISAHEDR	2	1	1	P16546		1633.79											High	4.50814	High	4.49827	0
	TKQDEVNAAWQR	2	1	1	P16546		1445.71											High	4.32077	High	4.47589	1
	MQHNLEQQIQAR	1	1	1	P16546	M1(Oxidation)	1511.73											High	4.15761			0
	GRELPTAFDYVEFTR	2	1	1	P16546		1800.89											High	4.15256	High	3.53449	1
	TATDEAYKDPSNLQGK	3	1	1	P16546		1737.82											High	3.91599			1
	KHEAFETDFTVHK	1	1	1	P16546		1588.78											High	3.88649			1
	KGDILTLLNSTNK	2	1	1	P16546		1416.8											High	3.83411	High	3.58187	1
	DLNSQADSLMTSSAFDTSQVK	1	1	1	P16546		2245.03											High	3.76316			0
	RWTQLLANSATRK	1	1	1	P16546		1544.87											High	3.72682			2
	SSLSSAQADFNQLAELDR	1	1	1	P16546		1951.93											High	3.55882			0
	LFGAAEVQR	1	1	1	P16546		990.536											High	3.46193			0
	SSEEIESAFR	2	1	1	P16546		1154.53											High	3.43786	High	3.29645	0
	MQHNLEQQIQAR	1	1	1	P16546		1495.74											High	3.37648			0
	QDEVNAAWQR	3	1	1	P16546		1216.57											High	3.34691	High	3.06955	0
	VNEVSQFAAK	4	1	1	P16546		1092.57											High	3.30476	High	3.32835	0
	DVTGAEALLER	2	1	1	P16546		1173.61											High	3.30288	High	3.69961	0
	YTEHSTVGLAQQWDQLDQLGMR	1	1	1	P16546	M21(Oxidation)	2592.22											High	3.28584			0
	DLTNVQNLQK	2	1	1	P16546		1172.63											High	3.19101	High	3.74328	0
	KHQALQAEIAGHEPR	1	1	1	P16546		1684.89											High	2.95965			1
	GNAMVEEGHFAAEDVK	1	1	1	P16546	M4(Oxidation)	1719.77											Medium	2.89397			0
	SQLLGSAHEVQR	3	1	1	P16546		1324.69											High	2.87599	High	3.20222	0
	EELYQNLTR	2	1	1	P16546		1165.58											Medium	2.84101	High	2.95113	0
	LAQFVEHWK	1	1	1	P16546		1157.61											Medium	2.70667			0
	ITALDEFATK	2	1	1	P16546		1108.59											Medium	2.65919	High	3.17167	0
	DLASVNNLLK	2	1	1	P16546		1086.61											Medium	2.60728	High	2.7562	0
	DLIGVQNLLK	2	1	1	P16546		1112.67											Medium	2.43073	High	3.15995	0
	SLQQLAEER	2	1	1	P16546		1073.56											Medium	2.42191	High	2.85544	0
	LIQSHPESAEDLK	1	1	1	P16546		1466.75													High	4.10326	0
	LLEATELK	1	1	1	P16546		916.534													High	2.99583	0
	NTTGVTEEALK	1	1	1	P16546		1162.6													High	2.92518	0
	LQVASDENYK	1	1	1	P16546		1166.57													Medium	2.56975	0
Q99K48	Non-POU domain-containing octamer-binding protein OS=Mus musculus GN=Nono PE=1 SV=3 - [NONO_MOUSE]	30.02	1	11	11	106		0				0				0			92.3029	17.97	4	24	162.414	30.02	11	46	124.273	27.27	8	36	473	54.5064	8.95361
	Sequence	# PSMs	# Proteins	# Protein Groups	Protein Group Accessions	Modifications	MH+ [Da]	q-Value	PEP	A2	XCorr A2	B2	XCorr B2	C2	XCorr C2	D2	XCorr D2	E2	XCorr E2	F2	XCorr F2	# Missed Cleavages
	CSEGSFLLTTFPRPVTVEPMDQLDDEEGLPEK	6	1	1	Q99K48	C1(Carbamidomethyl)	3636.72									High	5.55268	High	5.25198	High	5.36376	0
	FAQPGSFEYEYAMR	7	1	1	Q99K48		1695.75									High	4.92286	High	3.8473	High	3.96587	0
	NLPQYVSNELLEEAFSVFGQVER	20	1	1	Q99K48		2668.32									High	4.89076	High	5.33165	High	4.83897	0
	CSEGSFLLTTFPRPVTVEPMDQLDDEEGLPEK	6	1	1	Q99K48	C1(Carbamidomethyl); M20(Oxidation)	3652.7									High	4.53028	High	4.89721	High	3.42183	0
	LFVGNLPPDITEEEMR	14	1	1	Q99K48		1859.92									High	3.87243	High	3.81333	High	3.51041	0
	LFVGNLPPDITEEEMR	17	1	1	Q99K48	M15(Oxidation)	1875.92									High	3.18658	High	3.05618	High	2.87206	0
	FAQPGSFEYEYAMR	12	1	1	Q99K48	M13(Oxidation)	1711.74									Medium	2.85208	High	4.26506	High	4.49289	0
	RMEELHNQEVQK	2	1	1	Q99K48		1540.75											High	3.63383	High	3.62605	1
	VELDNMPLR	8	1	1	Q99K48	M6(Oxidation)	1102.55											High	3.31649	High	3.10837	0
	EKLEMEMEAAR	1	1	1	Q99K48		1336.62											High	3.15748			1
	LEMEMEAAR	1	1	1	Q99K48		1079.49											High	3.10028			0
	FACHSASLTVR	4	1	1	Q99K48	C3(Carbamidomethyl)	1248.62											High	3.09418	High	3.78539	0
	LEMEMEAAR	2	1	1	Q99K48	M3(Oxidation)	1095.48											High	2.98344			0
	VELDNMPLRGK	1	1	1	Q99K48	M6(Oxidation)	1287.67											Medium	2.82068			1
	VELDNMPLR	2	1	1	Q99K48		1086.56											Medium	2.74087	High	3.0466	0
	GIVEFSGKPAAR	3	1	1	Q99K48		1231.68											Medium	2.48032	High	2.93076	0
Q3THE2	Myosin regulatory light chain 12B OS=Mus musculus GN=Myl12b PE=1 SV=2 - [ML12B_MOUSE]	62.79	1	5	12	102		0				0				0			74.3318	39.53	4	17	176.403	62.79	11	45	152.909	56.4	10	40	172	19.7665	4.84326
	Sequence	# PSMs	# Proteins	# Protein Groups	Protein Group Accessions	Modifications	MH+ [Da]	q-Value	PEP	A2	XCorr A2	B2	XCorr B2	C2	XCorr C2	D2	XCorr D2	E2	XCorr E2	F2	XCorr F2	# Missed Cleavages
	NAFACFDEEATGTIQEDYLR	7	1	1	Q3THE2	C5(Carbamidomethyl)	2350.03									High	6.48612	High	6.11337	High	5.81686	0
	ATSNVFAMFDQSQIQEFK	31	2	2	Q3THE2;Q9CQ19	M8(Oxidation)	2106.98									High	5.55385	High	5.42639	High	5.62236	0
	ELLTTMGDRFTDEEVDELYR	6	1	1	Q3THE2		2432.13									High	5.09658	High	4.09993	High	4.66104	1
	ATSNVFAMFDQSQIQEFK	7	2	2	Q3THE2;Q9CQ19		2090.98									High	4.90229	High	4.50442	High	3.59978	0
	ELLTTMGDRFTDEEVDELYR	16	1	1	Q3THE2	M6(Oxidation)	2448.12									High	3.74412	High	4.96561	High	4.93052	1
	GNFNYIEFTR	3	1	1	Q3THE2		1260.6									High	3.25446	High	3.37875	High	3.42468	0
	FTDEEVDELYR	5	1	1	Q3THE2		1415.63											High	4.46465	High	4.09324	0
	KGNFNYIEFTR	5	1	1	Q3THE2		1388.7											High	3.63769	High	3.365	1
	EAFNMIDQNR	3	2	2	Q3THE2;Q9CQ19		1237.56											High	3.58102	High	3.19679	0
	EAFNMIDQNR	8	2	2	Q3THE2;Q9CQ19	M5(Oxidation)	1253.56											High	3.48657	High	3.17564	0
	LNGTDPEDVIR	3	2	2	Q3THE2;Q9CQ19		1228.61											High	3.46444			0
	DGFIDKEDLHDMLASLGK	2	2	2	Q3THE2;Q9CQ19		2003.98											High	3.21724	Medium	2.71867	1
	ELLTTMGDR	1	2	2	Q3THE2;Q9CQ19		1035.52											Medium	2.80828			0
	ELLTTMGDR	1	2	2	Q3THE2;Q9CQ19	M6(Oxidation)	1051.51											Medium	2.80012			0
	DGFIDK	2	2	2	Q3THE2;Q9CQ19		694.342											Medium	2.79889	Medium	2.55609	0
	EDLHDMLASLGK	2	2	2	Q3THE2;Q9CQ19		1328.65													High	2.82147	0
Q64261	Cyclin-dependent kinase 6 OS=Mus musculus GN=Cdk6 PE=1 SV=2 - [CDK6_MOUSE]	61.35	14	17	18	100	108.445	56.75	15	33	105.716	61.35	18	33	108.509	59.51	17	34		0				0				0			326	37.0051	6.62451
	Sequence	# PSMs	# Proteins	# Protein Groups	Protein Group Accessions	Modifications	MH+ [Da]	q-Value	PEP	A2	XCorr A2	B2	XCorr B2	C2	XCorr C2	D2	XCorr D2	E2	XCorr E2	F2	XCorr F2	# Missed Cleavages
	ADQQYECVAEIGEGAYGK	6	1	1	Q64261	C7(Carbamidomethyl)	1987.87	0	0.0005652	High	5.64078	High	5.35448	High	5.32941							0
	DNLNSHLPSNQSTSELNTA	7	1	1	Q64261		2041.94	0	0.01387	High	4.63063	High	5.40787	High	4.9178							0
	DLKPQNILVTSSGQIK	7	1	1	Q64261		1740.99	0	0.028	High	4.34773	High	4.56091	High	4.31708							0
	RISAYGALNHPYFQDLER	5	1	1	Q64261		2150.08	0	0.02933	High	4.1499	High	2.64957	High	3.96809							1
	LTLVFEHVDQDLTTYLDK	12	1	1	Q64261		2150.1	0	0.005308	High	4.00595	High	3.10635	High	4.70419							0
	VQTSEEGMPLSTIR	5	1	1	Q64261	M8(Oxidation)	1563.77	0	0.004342	High	3.90896	High	4.87199	High	4.16867							0
	HLETFEHPNVVR	13	1	1	Q64261		1477.75	0	0.01211	High	3.77926	High	3.72336	High	3.25161							0
	ILDIIGLPGEEDWPR	8	1	1	Q64261		1722.91	0	0.0324	High	3.55614	High	4.13058	High	3.81454							0
	GSSDVDQLGK	3	1	1	Q64261		1005.48	0	0.05721	High	3.10992	High	3.06245	High	3.33546							0
	DMMFQLLR	3	1	1	Q64261		1053.52	0	0.157	High	3.01242	High	2.75819	High	2.97853							0
	FVTDIDELGK	8	1	1	Q64261		1136.58	0	0.0495	High	2.94399	High	2.96929	High	3.04177							0
	LFDVCTVSR	5	1	1	Q64261	C5(Carbamidomethyl)	1096.55	0	0.07414	High	2.90853	High	3.04006	High	3.21456							0
	RISAYGALNHPYFQDLERYK	3	1	1	Q64261		2441.23	0	0.0134	High	2.19431	High	3.0769	High	4.33383							2
	ILDIIGLPGEEDWPRDVALPR	1	1	1	Q64261		2374.28	0	0.1047			High	2.41923									1
	LADFGLAR	7	15	2	Q64261;P39688		862.478	0.001	0.1623	High	2.78753	High	2.79732	High	2.64893							0
	CLTFNPAK	3	1	1	Q64261	C1(Carbamidomethyl)	950.476	0.001	0.1819	High	2.42627	High	2.62252	High	2.41252							0
	ISAYGALNHPYFQDLER	2	1	1	Q64261		1993.98	0.003	0.2539			High	1.46765	Medium	1.87154							0
	GLDFLHSHR	2	1	1	Q64261		1081.55	0.026	0.3955			Medium	1.47201	Medium	1.41749							0
P01027	Complement C3 OS=Mus musculus GN=C3 PE=1 SV=3 - [CO3_MOUSE]	11.24	1	16	16	95	72.3219	7.46	11	27	74.742	5.77	10	27	86.202	8.12	12	32		0			13.3517	2.47	3	4	17.0851	3.13	4	5	1663	186.366	6.72705
	Sequence	# PSMs	# Proteins	# Protein Groups	Protein Group Accessions	Modifications	MH+ [Da]	q-Value	PEP	A2	XCorr A2	B2	XCorr B2	C2	XCorr C2	D2	XCorr D2	E2	XCorr E2	F2	XCorr F2	# Missed Cleavages
	YYGGGYGSTQATFMVFQALAQYQTDVPDHK	2	1	1	P01027	M14(Oxidation)	3359.52	0	0.01088	High	5.24127			High	4.64398							0
	RQEALELIK	14	1	1	P01027		1099.65	0	0.02345	High	3.84272	High	3.66307	High	3.39237							1
	ACEPGVDYVYK	6	1	1	P01027	C2(Carbamidomethyl)	1300.59	0	0.03176	High	3.57704	High	3.49575	High	3.62963							0
	ADIGCTPGSGK	6	1	1	P01027	C5(Carbamidomethyl)	1062.49	0	0.04627	High	3.40884	High	3.71729	High	3.56777							0
	DSITTWEILAVSLSDKK	12	1	1	P01027		1906.02	0	0.003918	High	3.39456	High	4.08761	High	3.323							1
	GYTQQLAFK	6	1	1	P01027		1055.55	0	0.131	High	2.87621	High	3.02088	High	3.13928							0
	KGYTQQLAFK	7	1	1	P01027		1183.65	0	0.1586	High	2.86364	High	3.64072	High	3.40878							1
	VGLVAVDK	16	1	1	P01027		800.487	0	0.1009	High	2.6001	High	2.61055	High	2.66126			High	2.90597	Medium	2.65668	0
	DFDSVPPVVR	10	1	1	P01027		1130.58	0	0.1513	High	2.45746	High	2.58737	High	2.7669							0
	SGSDEVQAGQQR	4	1	1	P01027		1261.58	0	0.01972			High	4.2933	High	4.40608							0
	IWDVVEK	1	1	1	P01027		888.482	0.009	0.3081					High	2.10728							0
	LLWENGNLLR	2	1	1	P01027		1227.68	0.018	0.3543	Medium	2.27875			Medium	2.89172							0
	GVFVLNKK	2	1	1	P01027		904.561	0.031	0.4191	Medium	1.9213	Medium	2.21274									1
	VDVPAADLSDQVPDTDSETR	4	1	1	P01027		2129.98											High	5.02556	High	4.8717	0
	IFTVDNNLLPVGK	2	1	1	P01027		1429.8											Medium	2.42786	High	2.88669	0
	VLVVTQGSNAK	1	1	1	P01027		1115.64													High	3.37249	0
Q9CQ19	Myosin regulatory light polypeptide 9 OS=Mus musculus GN=Myl9 PE=1 SV=3 - [MYL9_MOUSE]	62.79	1	5	12	93		0				0				0			70.2258	33.72	3	17	157.462	62.79	11	41	129.107	56.4	10	35	172	19.8415	4.91943
	Sequence	# PSMs	# Proteins	# Protein Groups	Protein Group Accessions	Modifications	MH+ [Da]	q-Value	PEP	A2	XCorr A2	B2	XCorr B2	C2	XCorr C2	D2	XCorr D2	E2	XCorr E2	F2	XCorr F2	# Missed Cleavages
	ATSNVFAMFDQSQIQEFK	31	2	2	Q3THE2;Q9CQ19	M8(Oxidation)	2106.98									High	5.55385	High	5.42639	High	5.62236	0
	ATSNVFAMFDQSQIQEFK	7	2	2	Q3THE2;Q9CQ19		2090.98									High	4.90229	High	4.50442	High	3.59978	0
	ELLTTMGDRFTDEEVDEMYR	11	1	1	Q9CQ19	M6(Oxidation)	2466.08									High	4.17786	High	5.43435	High	4.14237	1
	ELLTTMGDRFTDEEVDEMYR	4	1	1	Q9CQ19		2450.08									High	3.78952	High	5.0341	High	4.47303	1
	NAFACFDEEASGFIHEDHLR	5	1	1	Q9CQ19	C5(Carbamidomethyl)	2365.03									High	3.19349	Medium	3.2513	High	3.69328	0
	ELLTTMGDRFTDEEVDEMYR	3	1	1	Q9CQ19	M6(Oxidation); M18(Oxidation)	2482.08											High	4.35066	High	5.19525	1
	FTDEEVDEMYR	2	1	1	Q9CQ19	M9(Oxidation)	1449.58											High	3.78208			0
	EAFNMIDQNR	3	2	2	Q3THE2;Q9CQ19		1237.56											High	3.58102	High	3.19679	0
	EAFNMIDQNR	8	2	2	Q3THE2;Q9CQ19	M5(Oxidation)	1253.56											High	3.48657	High	3.17564	0
	LNGTDPEDVIR	3	2	2	Q3THE2;Q9CQ19		1228.61											High	3.46444			0
	DGFIDKEDLHDMLASLGK	2	2	2	Q3THE2;Q9CQ19		2003.98											High	3.21724	Medium	2.71867	1
	GNFNYVEFTR	3	1	1	Q9CQ19		1246.59											High	3.15403	High	3.5822	0
	KGNFNYVEFTR	4	1	1	Q9CQ19		1374.68											High	3.00796	High	3.60836	1
	ELLTTMGDR	1	2	2	Q3THE2;Q9CQ19		1035.52											Medium	2.80828			0
	ELLTTMGDR	1	2	2	Q3THE2;Q9CQ19	M6(Oxidation)	1051.51											Medium	2.80012			0
	DGFIDK	2	2	2	Q3THE2;Q9CQ19		694.342											Medium	2.79889	Medium	2.55609	0
	FTDEEVDEMYR	1	1	1	Q9CQ19		1433.59													High	3.65352	0
	EDLHDMLASLGK	2	2	2	Q3THE2;Q9CQ19		1328.65													High	2.82147	0
Q8BGZ7	Keratin, type II cytoskeletal 75 OS=Mus musculus GN=Krt75 PE=1 SV=1 - [K2C75_MOUSE]	16.52	1	1	13	91	76.7758	13.97	11	25	89.7155	16.52	13	29	79.9075	15.25	12	30	7.48412	2.18	1	2	12.2924	2.18	1	3		0			551	59.7039	8.30908
	Sequence	# PSMs	# Proteins	# Protein Groups	Protein Group Accessions	Modifications	MH+ [Da]	q-Value	PEP	A2	XCorr A2	B2	XCorr B2	C2	XCorr C2	D2	XCorr D2	E2	XCorr E2	F2	XCorr F2	# Missed Cleavages
	SLDLDSIIAEVK	38	4	3	Q922U2;P50446;Q8BGZ7		1302.72	0	0.009188	High	4.32586	High	4.41016	High	4.23596	High	3.908	High	4.19121	High	4.1041	0
	YEELQVTAGR	6	3	2	P50446;Q8BGZ7		1165.58	0	0.01548	High	3.50033	High	3.85931	High	3.71529							0
	LALDVEIATYRK	8	5	4	Q3UV17;Q922U2;P50446;Q8BGZ7		1391.79	0	0.07678	High	3.38706	High	3.32897	High	3.78031							1
	LALDVEIATYR	3	5	4	Q3UV17;Q922U2;P50446;Q8BGZ7		1263.69	0	0.04583	High	3.37284	High	3.80437	High	3.3762							0
	YEDEINK	9	9	8	Q3TTY5;Q6IFZ6;P04104;Q922U2;P50446;Q8BGZ7;Q8VED5;P11679		910.415	0	0.1271	High	2.7303	High	2.73769	High	2.63252							0
	LLEGEECR	2	7	6	Q3TTY5;Q3UV17;Q922U2;P50446;Q6NXH9;Q8BGZ7	C7(Carbamidomethyl)	1005.47	0	0.1002			High	2.8187	High	3.14435							0
	EYQELMNVK	1	5	4	Q3UV17;P50446;Q8BGZ7;P11679		1153.56	0.001	0.1359					High	2.86086							0
	YEDEINKR	4	9	8	Q3TTY5;Q6IFZ6;P04104;Q922U2;P50446;Q8BGZ7;Q8VED5;P11679		1066.52	0.002	0.2439	Medium	2.23583	High	2.49602	Medium	2.39994							1
	EYQELMNVK	2	4	3	Q3UV17;P50446;Q8BGZ7	M6(Oxidation)	1169.55	0.004	0.2643	High	2.76262	High	2.66282									0
	FASFIDK	2	13	12	Q3TTY5;Q3UV17;Q6IFZ6;P04104;Q922U2;P50446;Q6NXH9;Q8BGZ7;Q8VED5;Q9R0H5;Q6IME9;P11679		827.43	0.004	0.2469	High	2.39936	High	2.35342									0
	FLEQQNK	8	9	8	Q3UV17;Q922U2;P50446;Q8BGZ7;Q8VED5;P11679;P20152;Q9Z2T6		906.468	0.005	0.2536	Medium	2.4662	Medium	2.302	High	2.46839							0
	VRFLEQQNK	3	9	8	Q3UV17;Q922U2;P50446;Q8BGZ7;Q8VED5;P20152;P11679;Q9Z2T6		1161.64	0.006	0.2933	High	3.00772	Medium	2.85673	High	2.87005							1
	HGDDLR	2	6	5	Q3UV17;Q922U2;P50446;Q8BGZ7;P11679		712.337	0.008	0.3004			Medium	2.12936	High	2.0584							0
	NMQEVVEDFK	3	1	1	Q8BGZ7		1238.57	0.009	0.3192	Medium	3.1427	Medium	2.78928	High	2.86139							0
Q9ES28	Rho guanine nucleotide exchange factor 7 OS=Mus musculus GN=Arhgef7 PE=1 SV=2 - [ARHG7_MOUSE]	42.58	1	26	28	90		0				0				0			42.5888	15.78	8	11	167.553	41.3	26	47	116.285	30.16	20	32	862	96.9951	6.80029
	Sequence	# PSMs	# Proteins	# Protein Groups	Protein Group Accessions	Modifications	MH+ [Da]	q-Value	PEP	A2	XCorr A2	B2	XCorr B2	C2	XCorr C2	D2	XCorr D2	E2	XCorr E2	F2	XCorr F2	# Missed Cleavages
	TLGSVTYMSQVTIQCAGSEEK	7	1	1	Q9ES28	C15(Carbamidomethyl)	2289.08									High	5.30344	High	4.63311	High	4.73189	0
	LETFDANDLYQGQNFNK	4	1	1	Q9ES28		2016.93									High	5.07959	High	4.94279	High	5.46108	0
	TISDPEVFLQASLK	6	1	1	Q9ES28		1547.83									High	3.72878	High	3.60759	High	3.51794	0
	NMNDPAWDETNL	3	1	1	Q9ES28		1419.58									High	3.35604	High	3.96084	High	3.51956	0
	FNFQQTNEDELSFSKGDVIHVTR	3	1	1	Q9ES28		2711.31									High	3.33007	High	3.81231	High	4.25382	1
	SYYNVVLQNILETEHEYSK	3	1	1	Q9ES28		2329.13									Medium	3.00361	High	5.59495			0
	ELELQILTEPIR	4	1	1	Q9ES28		1453.83									High	2.99524	High	3.46423	High	3.32744	0
	ELQSVLSTYLRPLQTSDK	4	1	1	Q9ES28		2078.11									Medium	2.62697	High	3.47484	High	3.76852	0
	SLDMTDNTNSQLVVR	5	1	1	Q9ES28	M4(Oxidation)	1708.82											High	5.19931	High	4.46808	0
	SLDMTDNTNSQLVVR	2	1	1	Q9ES28		1692.82											High	4.44901	High	5.92145	0
	STAALEEDAQILK	6	2	2	Q8K4I3;Q9ES28		1388.73											High	4.28466	High	4.48002	0
	VTADIGLGSDSVCARPSSHR	2	1	1	Q9ES28	C13(Carbamidomethyl)	2085.02											High	4.0801	High	3.30774	0
	VEEGGWWEGTHNGR	2	1	1	Q9ES28		1613.71											High	3.94079			0
	NAFEISGSMIER	2	1	1	Q9ES28		1353.65											High	3.80488	High	4.0205	0
	VTSVSNPTIKPHSVPSHTLPSHPLTPSSK	2	1	1	Q9ES28		3032.61											High	3.79388			0
	SFDSLGSQSSHSR	2	1	1	Q9ES28		1394.62											High	3.67975			0
	GFDTTAINK	6	1	1	Q9ES28		966.49											High	3.66132	High	3.44835	0
	NESECLSNIR	3	1	1	Q9ES28	C5(Carbamidomethyl)	1221.55											High	3.60055	High	3.30217	0
	VIEAYCTSAK	3	1	1	Q9ES28	C6(Carbamidomethyl)	1141.56											High	3.29943	High	2.81574	0
	ESAPQVLLPEEEK	2	1	1	Q9ES28		1468.76											High	3.28399	High	3.74	0
	VLSSLVTLNK	3	1	1	Q9ES28		1073.66											High	3.13998	High	3.26316	0
	KPSDEEFAVR	3	1	1	Q9ES28		1177.58											High	3.13559	Medium	2.62785	0
	HMEDYHPDRQDIQK	1	1	1	Q9ES28		1811.81											High	3.07744			1
	NLSAQCQEVR	1	1	1	Q9ES28	C6(Carbamidomethyl)	1204.57											High	2.86698			0
	SLVDTVYALK	5	2	2	Q8K4I3;Q9ES28		1108.63											Medium	2.84336	High	3.24744	0
	KESAPQVLLPEEEK	1	1	1	Q9ES28		1596.85											Medium	2.65945			1
	HMEDYHPDRQDIQK	1	1	1	Q9ES28	M2(Oxidation)	1827.8											Medium	2.64836			1
	LLQSQYR	1	1	1	Q9ES28		907.499											Medium	2.62696			0
	NAFEISGSMIER	1	1	1	Q9ES28	M9(Oxidation)	1369.64													High	3.52967	0
	DEVQELRQDNK	1	1	1	Q9ES28		1373.66													High	2.82994	1
	SLVDTVYALKDEVQELR	1	1	1	Q9ES28		1978.04													Medium	2.81071	1
Q8VIJ6	Splicing factor, proline- and glutamine-rich OS=Mus musculus GN=Sfpq PE=1 SV=1 - [SFPQ_MOUSE]	33.48	1	15	15	88		0				0				0			43.3956	13.02	4	11	125.343	29.9	14	36	136.652	31.33	13	41	699	75.3943	9.43701
	Sequence	# PSMs	# Proteins	# Protein Groups	Protein Group Accessions	Modifications	MH+ [Da]	q-Value	PEP	A2	XCorr A2	B2	XCorr B2	C2	XCorr C2	D2	XCorr D2	E2	XCorr E2	F2	XCorr F2	# Missed Cleavages
	CSEGVFLLTTTPRPVIVEPLEQLDDEDGLPEK	7	1	1	Q8VIJ6	C1(Carbamidomethyl)	3596.8									High	4.91564	High	4.7677	High	3.61468	0
	NLSPYVSNELLEEAFSQFGPIER	6	1	1	Q8VIJ6		2639.3									High	4.8639	High	4.07095	Medium	2.92724	0
	LFVGNLPADITEDEFK	10	1	1	Q8VIJ6		1807.91									High	4.12948	High	4.20294	High	4.17802	0
	DKLESEMEDAYHEHQANLLR	6	1	1	Q8VIJ6		2428.12									High	4.05929	High	3.81185	High	4.21956	1
	MGGGGTMNMGDPYGSGGQK	1	1	1	Q8VIJ6		1801.73											High	4.64359			0
	FAQHGTFEYEYSQR	9	1	1	Q8VIJ6		1762.79											High	4.57467	High	4.451	0
	FGQGGAGPVGGQGPR	9	1	1	Q8VIJ6		1341.67											High	4.51086	High	4.27681	0
	MGGGGTMNMGDPYGSGGQK	1	1	1	Q8VIJ6	M9(Oxidation)	1817.72											High	3.99389			0
	FATHAAALSVR	11	1	1	Q8VIJ6		1143.63											High	3.98996	High	4.09811	0
	GIVEFASKPAAR	2	1	1	Q8VIJ6		1245.69											High	3.47958	Medium	2.56089	0
	DKLESEMEDAYHEHQANLLR	7	1	1	Q8VIJ6	M7(Oxidation)	2444.12											Medium	3.05195	High	3.90008	1
	YGEPGEVFINK	2	1	1	Q8VIJ6		1252.62											High	3.00783	Medium	2.64952	0
	AELDDTPMR	7	1	1	Q8VIJ6	M8(Oxidation)	1063.47											High	2.87592	High	2.75503	0
	MGYMDPR	1	1	1	Q8VIJ6		869.365											Medium	2.53536			0
	GMGPGTPAGYGR	1	1	1	Q8VIJ6	M2(Oxidation)	1136.52											Medium	2.51335			0
	ISDSEGFK	1	1	1	Q8VIJ6		882.421											Medium	2.44651			0
	MGGGGTMNMGDPYGSGGQK	4	1	1	Q8VIJ6	M7(Oxidation); M9(Oxidation)	1833.72											Medium	2.44387	High	4.65737	0
	MPGGPKPGGGPGMGAPGGHPKPPHR	1	1	1	Q8VIJ6		2328.17													Medium	2.81733	0
	GMGPGTPAGYGR	1	1	1	Q8VIJ6		1120.52													High	2.72146	0
	AELDDTPMR	1	1	1	Q8VIJ6		1047.48													Medium	2.47859	0
Q61781	Keratin, type I cytoskeletal 14 OS=Mus musculus GN=Krt14 PE=1 SV=2 - [K1C14_MOUSE]	29.75	1	5	17	87	97.9224	27.89	15	31	91.405	24.38	12	27	89.8253	21.07	11	26		0				0				0			484	52.8339	5.17334
	Sequence	# PSMs	# Proteins	# Protein Groups	Protein Group Accessions	Modifications	MH+ [Da]	q-Value	PEP	A2	XCorr A2	B2	XCorr B2	C2	XCorr C2	D2	XCorr D2	E2	XCorr E2	F2	XCorr F2	# Missed Cleavages
	GQVGGDVNVEMDAAPGVDLSR	7	2	2	Q61781;Q6IFX2	M11(Oxidation)	2101.98	0	0.0006937	High	5.74278	High	5.29615	High	5.40587							0
	TEELNREVATNSELVQSGK	2	2	1	Q61781		2104.06	0	0.004882	High	5.57343	High	4.52142									1
	TRLEQEIATYR	15	6	4	Q61781;Q61414;Q9Z2K1;Q6IFX2		1379.73	0	0.06786	High	4.14582	High	3.79105	High	4.62572							1
	CEMEQQNQEYK	4	2	1	Q61781	C1(Carbamidomethyl)	1486.59	0	0.01422	High	3.95131	High	4.30377	High	4.2368							0
	EVATNSELVQSGK	8	2	1	Q61781		1361.69	0	0.03224	High	3.93315	High	4.06055	High	4.03396							0
	ADLEMQIESLK	3	2	2	Q61781;Q6IFX2		1276.65	0	0.02542	High	3.73344	High	3.38969	High	3.57785							0
	ADLEMQIESLK	4	2	2	Q61781;Q6IFX2	M5(Oxidation)	1292.64	0	0.06138	High	3.65466	High	3.41314	High	3.62855							0
	VLDELTLAR	9	5	4	Q61781;Q61414;P19001;Q6IFX2		1029.59	0	0.03917	High	3.34464	High	3.60859	High	3.39449							0
	TRLEQEIATYRR	4	4	3	Q61781;Q9Z2K1;Q6IFX2		1535.83	0	0.1333	High	3.3233			High	3.57224			High	2.93946			2
	LEQEIATYR	3	7	5	Q61781;Q61414;Q9Z2K1;Q6IFX2;P19001		1122.58	0	0.1144	High	2.82402	High	2.8283	High	3.07264							0
	CEMEQQNQEYK	2	2	1	Q61781	C1(Carbamidomethyl); M3(Oxidation)	1502.59	0	0.0302			High	4.17516	High	3.8683							0
	ILNEMRDQYEK	3	2	2	Q61781;Q6IFX2	M5(Oxidation)	1454.69	0.001	0.1779	High	3.17774	High	3.1929	High	2.98187							1
	LAADDFR	14	10	7	P02535;Q61781;Q61414;Q9Z2K1;Q6IFX2;P19001;Q61897		807.399	0.001	0.2037	High	2.64616	High	2.49368	High	2.54158							0
	IRDWYQR	3	2	2	Q61781;Q9Z2K1		1036.53	0.003	0.2506	Medium	2.21911	High	2.615	Medium	2.03997							1
	MSVEADINGLR	1	3	2	Q61781;Q6IFX2	M1(Oxidation)	1220.59	0.019	0.359			Medium	2.24825									0
	SEISELRR	1	2	1	Q61781		989.537	0.02	0.3724	Medium	1.71904											1
	DYSPYFK	1	3	3	Q61781;Q9Z2K1;Q6IFX2		919.419	0.031	0.4148	Medium	1.95814											0
	MSVEADINGLRR	1	3	2	Q61781;Q6IFX2		1360.7	0.044	0.4548	Medium	1.8683											1
	VTMQNLNDR	2	1	1	P02535		1090.53											Medium	2.51563	High	2.80479	0
Q3UM18	Large subunit GTPase 1 homolog OS=Mus musculus GN=Lsg1 PE=1 SV=2 - [LSG1_MOUSE]	42.39	1	24	24	87	77.5765	34.78	20	29	74.0749	30.9	18	27	74.2298	38.82	21	31		0				0				0			644	73.111	6.50732
	Sequence	# PSMs	# Proteins	# Protein Groups	Protein Group Accessions	Modifications	MH+ [Da]	q-Value	PEP	A2	XCorr A2	B2	XCorr B2	C2	XCorr C2	D2	XCorr D2	E2	XCorr E2	F2	XCorr F2	# Missed Cleavages
	NAENQQVNNDSYLVSK	6	1	1	Q3UM18		1822.86	0	0.002833	High	4.99471	High	5.36337	High	4.38572							0
	RVLEVTYGINIIKPR	3	1	1	Q3UM18		1771.06	0	0.004559	High	4.85736			High	4.03776							1
	SDIVVQIVDAR	5	1	1	Q3UM18		1214.67	0	0.0103	High	3.92245	High	4.48329	High	3.74912							0
	DGQLTVGLVGYPNVGK	3	1	1	Q3UM18		1616.86	0	0.03883	High	3.4193	High	3.58305	High	3.80902							0
	TGLLSFEESQR	6	1	1	Q3UM18		1266.63	0	0.04369	High	3.41425	High	3.3384	High	3.13793							0
	EEVDSVAGDTNK	5	1	1	Q3UM18		1263.57	0	0.02652	High	3.39318	High	3.10651	High	3.55077							0
	HTDSWLHTSELNDGYDWGR	2	1	1	Q3UM18		2289	0	0.1539	High	3.38955			High	3.26648							0
	DPVAFQHQHQQLLESK	5	1	1	Q3UM18		1904.96	0	0.02256	High	3.06129	High	3.32396	High	3.40032							0
	CEDLECYVK	3	1	1	Q3UM18	C1(Carbamidomethyl); C6(Carbamidomethyl)	1215.5	0	0.1074	High	2.98559	High	3.26468	High	3.20768							0
	FAWAVHFEK	5	1	1	Q3UM18		1134.57	0	0.1403	Medium	2.84203	Medium	2.56771	Medium	2.77496							0
	ADLLTAEQR	3	1	1	Q3UM18		1016.54	0	0.1258	High	2.80121	High	2.8248	High	2.45336							0
	TFFHQENVR	3	1	1	Q3UM18		1177.58	0	0.1245	High	2.74099	High	2.50824	Medium	2.4793							0
	SSTINTIMGNK	5	1	1	Q3UM18		1165.59	0	0.1359	High	2.63237	High	2.83528	High	3.01895							0
	LILTPFER	5	1	1	Q3UM18		988.582	0	0.1706	High	2.38911	Medium	2.60185	High	2.25603							0
	VIFWSALAETDHLNGDLK	3	1	1	Q3UM18		2029.04	0	0.1149	High	1.72526	High	2.06444	High	1.70605							0
	GFMTAHGQPDQPR	1	1	1	Q3UM18		1441.66	0	0.03225					High	3.78166							0
	LLYCHPPPGKDPVAFQHQHQQLLESK	3	1	1	Q3UM18	C4(Carbamidomethyl)	3067.55	0	0.05067					High	2.67689							1
	DHVPPVSLVCQNIPR	1	1	1	Q3UM18	C10(Carbamidomethyl)	1730.9	0	0.01081					High	2.17656							0
	QELLELFK	4	1	1	Q3UM18		1019.58	0.001	0.2011	High	2.41922	High	2.31846	High	2.33033							0
	LLYCHPPPGKDPVAFQHQHQQLLESK	1	1	1	Q3UM18	C4(Carbamidomethyl); Q18(Deamidated)	3068.55	0.001	0.1887			High	2.13205									1
	ENVILINK	6	1	1	Q3UM18		942.562	0.006	0.3016	Medium	2.17018	Medium	2.18873	Medium	1.88132							0
	QFLCIPR	6	1	1	Q3UM18	C4(Carbamidomethyl)	933.497	0.006	0.3031	High	2.07894	Medium	2.19448	Medium	2.23124							0
	VSVSATPGHTK	1	1	1	Q3UM18		1083.58	0.037	0.4458			Medium	2.35455									0
	NPLLFR	1	1	1	Q3UM18		759.451	0.047	0.4648	Medium	1.98635											0
	NLDFWR	1	1	1	Q3UM18		850.421	0.047	0.4635	Medium	1.465											0
Q6IFX2	Keratin, type I cytoskeletal 42 OS=Mus musculus GN=Krt42 PE=1 SV=1 - [K1C42_MOUSE]	34.73	1	7	18	85	83.3015	32.3	14	27	94.7568	27.21	14	30	90.8837	22.79	12	26		0			7.12734	5.31	2	2		0			452	50.1019	5.16064
	Sequence	# PSMs	# Proteins	# Protein Groups	Protein Group Accessions	Modifications	MH+ [Da]	q-Value	PEP	A2	XCorr A2	B2	XCorr B2	C2	XCorr C2	D2	XCorr D2	E2	XCorr E2	F2	XCorr F2	# Missed Cleavages
	GQVGGDVNVEMDAAPGVDLSR	7	2	2	Q61781;Q6IFX2	M11(Oxidation)	2101.98	0	0.0006937	High	5.74278	High	5.29615	High	5.40587							0
	ALEEANADLEVK	4	1	1	Q6IFX2		1301.66	0	0.01475	High	4.17037	High	4.288	High	4.62172			High	4.18788			0
	TRLEQEIATYR	15	6	4	Q61781;Q61414;Q9Z2K1;Q6IFX2		1379.73	0	0.06786	High	4.14582	High	3.79105	High	4.62572							1
	ADLEMQIESLK	3	2	2	Q61781;Q6IFX2		1276.65	0	0.02542	High	3.73344	High	3.38969	High	3.57785							0
	ADLEMQIESLK	4	2	2	Q61781;Q6IFX2	M5(Oxidation)	1292.64	0	0.06138	High	3.65466	High	3.41314	High	3.62855							0
	DAEEWFFTK	5	1	1	Q6IFX2		1172.53	0	0.1048	High	3.3961	High	3.44594	High	3.57935							0
	VLDELTLAR	9	5	4	Q61781;Q61414;P19001;Q6IFX2		1029.59	0	0.03917	High	3.34464	High	3.60859	High	3.39449							0
	TRLEQEIATYRR	4	4	3	Q61781;Q9Z2K1;Q6IFX2		1535.83	0	0.1333	High	3.3233			High	3.57224			High	2.93946			2
	LEQEIATYR	3	7	5	Q61781;Q61414;Q9Z2K1;Q6IFX2;P19001		1122.58	0	0.1144	High	2.82402	High	2.8283	High	3.07264							0
	KNHEEEMNALR	2	2	1	Q6IFX2		1370.65	0	0.07479			High	3.69087	High	3.85338							1
	NHEEEMNALR	2	2	1	Q6IFX2	M6(Oxidation)	1258.55	0	0.1169			High	3.46503									0
	KNHEEEMNALR	1	2	1	Q6IFX2	M7(Oxidation)	1386.64	0	0.08867			High	3.15537									1
	ILNEMRDQYEK	3	2	2	Q61781;Q6IFX2	M5(Oxidation)	1454.69	0.001	0.1779	High	3.17774	High	3.1929	High	2.98187							1
	LAADDFR	14	10	7	P02535;Q61781;Q61414;Q9Z2K1;Q6IFX2;P19001;Q61897		807.399	0.001	0.2037	High	2.64616	High	2.49368	High	2.54158							0
	NHEEEMNALR	3	2	1	Q6IFX2		1242.55	0.002	0.2268	High	2.43187	High	2.20124	High	2.72228							0
	YETELNLR	1	1	1	Q6IFX2		1037.53	0.003	0.2511			High	2.25438									0
	MSVEADINGLR	1	3	2	Q61781;Q6IFX2	M1(Oxidation)	1220.59	0.019	0.359			Medium	2.24825									0
	TKYETELNLR	1	1	1	Q6IFX2		1266.67	0.021	0.37			Medium	2.37947									1
	DYSPYFK	1	3	3	Q61781;Q9Z2K1;Q6IFX2		919.419	0.031	0.4148	Medium	1.95814											0
	VGGACRAPSLLGGGSCGNMSVTSSR	1	1	1	Q6IFX2	C5(Carbamidomethyl); C16(Carbamidomethyl); N18(Deamidated)	2439.13	0.044	0.454	Medium	2.64548											1
	MSVEADINGLRR	1	3	2	Q61781;Q6IFX2		1360.7	0.044	0.4548	Medium	1.8683											1
Q6NXH9	Keratin, type II cytoskeletal 73 OS=Mus musculus GN=Krt73 PE=1 SV=1 - [K2C73_MOUSE]	9.09	1	1	6	83	106.431	7.61	5	27	109.487	7.42	5	27	96.4037	6.12	4	23		0				0				0			539	58.8747	8.08936
	Sequence	# PSMs	# Proteins	# Protein Groups	Protein Group Accessions	Modifications	MH+ [Da]	q-Value	PEP	A2	XCorr A2	B2	XCorr B2	C2	XCorr C2	D2	XCorr D2	E2	XCorr E2	F2	XCorr F2	# Missed Cleavages
	FLEQQNQVLQTK	7	4	4	Q6IFZ6;P04104;Q9R0H5;Q6NXH9	N6(Deamidated)	1476.77	0	0.02168	High	5.23473	High	5.63178	High	5.40326							0
	VRFLEQQNQVLQTK	8	4	4	Q6IFZ6;P04104;Q6NXH9;Q9R0H5		1730.95	0	0.01314	High	5.00377	High	4.51959	High	4.20311			High	3.52548	Medium	3.23079	1
	FLEQQNQVLQTK	52	4	4	Q6IFZ6;P04104;Q9R0H5;Q6NXH9		1475.78	0	0.02936	High	4.59887	High	4.63795	High	4.9865			High	4.77206	High	4.62735	0
	LALDIEIATYR	11	2	2	Q6NXH9;Q9Z2T6		1277.71	0	0.0388	High	4.04468	High	3.76096	High	3.76385							0
	LLEGEECR	2	7	6	Q3TTY5;Q3UV17;Q922U2;P50446;Q6NXH9;Q8BGZ7	C7(Carbamidomethyl)	1005.47	0	0.1002			High	2.8187	High	3.14435							0
	FASFIDK	2	13	12	Q3TTY5;Q3UV17;Q6IFZ6;P04104;Q922U2;P50446;Q6NXH9;Q8BGZ7;Q8VED5;Q9R0H5;Q6IME9;P11679		827.43	0.004	0.2469	High	2.39936	High	2.35342									0
	DVDAAYMSK	1	1	1	Q6NXH9	M7(Oxidation)	1015.44	0.006	0.2949	High	2.26882											0
Q02105	Complement C1q subcomponent subunit C OS=Mus musculus GN=C1qc PE=1 SV=2 - [C1QC_MOUSE]	14.63	1	5	5	82	69.9826	9.35	4	28	62.7593	9.35	4	24	68.4979	9.35	4	27					2.9722	5.28	1	1	5.08342	8.94	2	2	246	25.9749	8.54346
	Sequence	# PSMs	# Proteins	# Protein Groups	Protein Group Accessions	Modifications	MH+ [Da]	q-Value	PEP	A2	XCorr A2	B2	XCorr B2	C2	XCorr C2	D2	XCorr D2	E2	XCorr E2	F2	XCorr F2	# Missed Cleavages
	HQSVFTVTR	53	1	1	Q02105		1074.57	0	0.05284	High	2.95222	High	3.30694	High	3.20643					Medium	2.46722	0
	YKQKHQSVFTVTR	4	1	1	Q02105		1621.88	0	0.01427	High	2.7551	High	3.83173	High	2.57977							2
	QKHQSVFTVTR	7	1	1	Q02105		1330.72	0	0.1074	High	2.66269	High	2.61863	High	2.76539							1
	HQSVFTVTR	2	1	1	Q02105	Q2(Deamidated)	1075.55	0	0.07606			High	2.96304	High	2.73326							0
	QVSSGGVLLR	14	1	1	Q02105		1015.59	0.001	0.1861	High	2.81439	Medium	2.52253	High	2.82375							0
	QTTQYPEANALVR	2	1	1	Q02105		1490.76											High	2.9722	Medium	2.6162	0
Q3TTY5	Keratin, type II cytoskeletal 2 epidermal OS=Mus musculus GN=Krt2 PE=1 SV=1 - [K22E_MOUSE]	7.07	1	4	8	82	75.0221	5.8	6	24	76.4387	7.07	8	24	76.3635	5.94	6	25		0			16.2754	3.68	3	5	14.3295	3.68	3	4	707	70.8798	8.06006
	Sequence	# PSMs	# Proteins	# Protein Groups	Protein Group Accessions	Modifications	MH+ [Da]	q-Value	PEP	A2	XCorr A2	B2	XCorr B2	C2	XCorr C2	D2	XCorr D2	E2	XCorr E2	F2	XCorr F2	# Missed Cleavages
	GFSSGSAVVSGGSR	8	1	1	Q3TTY5		1254.61	0	0.004938	High	4.52308	High	5.08348	High	4.97845			High	4.31434	High	4.69035	0
	LLRDYQELMNTK	13	1	1	Q3TTY5		1523.79	0	0.06518	High	4.14495	High	4.02662	High	3.83215			High	3.09113			1
	LLRDYQELMNTK	20	1	1	Q3TTY5	M9(Oxidation)	1539.78	0	0.1095	High	3.84117	High	3.65192	High	3.3078			High	3.22591	High	3.85695	1
	DYQELMNTK	8	1	1	Q3TTY5		1141.52	0	0.1639	High	3.47646	High	3.34544	High	3.34661							0
	DYQELMNTK	15	1	1	Q3TTY5	M6(Oxidation)	1157.51	0	0.1169	High	3.26694	High	3.19677	High	3.28684			Medium	2.41768	High	2.82255	0
	YEDEINK	9	9	8	Q3TTY5;Q6IFZ6;P04104;Q922U2;P50446;Q8BGZ7;Q8VED5;P11679		910.415	0	0.1271	High	2.7303	High	2.73769	High	2.63252							0
	LLEGEECR	2	7	6	Q3TTY5;Q3UV17;Q922U2;P50446;Q6NXH9;Q8BGZ7	C7(Carbamidomethyl)	1005.47	0	0.1002			High	2.8187	High	3.14435							0
	YEDEINKR	4	9	8	Q3TTY5;Q6IFZ6;P04104;Q922U2;P50446;Q8BGZ7;Q8VED5;P11679		1066.52	0.002	0.2439	Medium	2.23583	High	2.49602	Medium	2.39994							1
	FASFIDK	2	13	12	Q3TTY5;Q3UV17;Q6IFZ6;P04104;Q922U2;P50446;Q6NXH9;Q8BGZ7;Q8VED5;Q9R0H5;Q6IME9;P11679		827.43	0.004	0.2469	High	2.39936	High	2.35342									0
	KYEDEINK	1	1	1	Q3TTY5		1038.51	0.038	0.4552			Medium	2.81775									1
P14733	Lamin-B1 OS=Mus musculus GN=Lmnb1 PE=1 SV=3 - [LMNB1_MOUSE]	43.71	1	21	23	82	55.9599	24.32	13	18	56.2045	29.93	16	18	56.0958	27.55	15	18	6.94002	5.61	2	2	45.8226	18.2	8	13	46.4046	20.92	10	13	588	66.7448	5.16064
	Sequence	# PSMs	# Proteins	# Protein Groups	Protein Group Accessions	Modifications	MH+ [Da]	q-Value	PEP	A2	XCorr A2	B2	XCorr B2	C2	XCorr C2	D2	XCorr D2	E2	XCorr E2	F2	XCorr F2	# Missed Cleavages
	NQNSWGTGEDVK	6	1	1	P14733		1334.6	0	0.06469	High	4.19597	High	3.87075	High	3.79242			High	3.57329	High	3.24899	0
	SLETENSALQLQVTER	4	1	1	P14733		1817.92	0	0.01312	High	4.18881	High	4.66751	High	3.96892			High	4.39704			0
	LSSEMNTSTVNSAR	5	1	1	P14733		1496.7	0	0.02342	High	4.03268	High	3.75323	High	4.23103			High	4.21551	High	4.66843	0
	NMYEEEINETR	4	1	1	P14733		1427.61	0	0.02002	High	3.80134	High	3.62953	High	3.55369							0
	DAALATALGDKK	5	1	1	P14733		1173.65	0	0.0494	High	3.77589	High	3.61811	High	4.44679							1
	SLEGDLEDLK	6	1	1	P14733		1118.56	0	0.1126	High	3.34617	High	2.85561	High	3.1825	Medium	2.68396	Medium	2.78271	Medium	2.6819	0
	LREYEAALNSK	4	1	1	P14733		1293.68	0	0.08703	High	3.23285	High	3.10035							High	3.5112	1
	EELEQTYHAK	6	1	1	P14733		1247.59	0	0.1209	Medium	2.92548	High	3.24932	High	3.53781							0
	CQSLTEDLEFRK	2	1	1	P14733	C1(Carbamidomethyl)	1525.73	0	0.08821	High	2.36241	High	2.18989									1
	LSSEMNTSTVNSAR	3	1	1	P14733	M5(Oxidation)	1512.7	0	0.04578			High	4.21034					Medium	2.83342	Medium	2.45155	0
	NSQGEEVAQR	2	1	1	P14733		1117.52	0	0.03755			High	3.65762	High	3.70436							0
	FHQQGAPR	2	1	1	P14733		940.474	0	0.15			High	2.94064	High	2.47086							0
	AEHDQLLLNYAK	2	1	1	P14733		1414.73	0	0.07867			High	2.37056	High	3.12605							0
	QLADETLLK	3	1	1	P14733		1030.58	0.001	0.2139	High	2.93149	High	2.77528	High	2.29708							0
	LAQALHEMR	1	1	1	P14733		1068.56	0.001	0.1446					High	2.88076							0
	LAVYIDK	3	1	1	P14733		821.478	0.004	0.2561	High	2.12207	High	2.25281	Medium	2.21696							0
	LQIELGK	2	2	2	P14733;P21619		800.487	0.006	0.2952	High	1.84939							Medium	2.55004			0
	ASAPATPLSPTR	5	1	1	P14733		1168.63	0.012	0.3346	Medium	2.64195	Medium	2.11764	Medium	2.48539							0
	ESDLSGAQIK	2	1	1	P14733		1047.53	0.012	0.3161			Medium	2.39497	Medium	2.37896							0
	TTIPEEEEEEEEEPIGVAVEEER	8	1	1	P14733		2672.19									High	4.25606	High	3.74378	High	5.40689	0
	DQIAQLEASLSAAK	2	1	1	P14733		1444.76											High	4.32168	High	3.65299	0
	ALYETELADAR	2	1	1	P14733		1251.62											High	3.52695	High	3.27883	0
	NMYEEEINETR	1	1	1	P14733	M2(Oxidation)	1443.6													High	3.13805	0
	IGDTSVSYK	1	1	1	P14733		969.489													High	2.818	0
	LLEGEEER	1	3	3	P48678;P14733;P21619		974.48													Medium	2.45283	0
Q6NXI6	Regulation of nuclear pre-mRNA domain-containing protein 2 OS=Mus musculus GN=Rprd2 PE=1 SV=1 - [RPRD2_MOUSE]	8.99	1	10	10	82	81.7007	8.37	9	28	89.0861	7.49	8	28	85.3566	7.69	8	26		0				0				0			1469	156.489	7.59131
	Sequence	# PSMs	# Proteins	# Protein Groups	Protein Group Accessions	Modifications	MH+ [Da]	q-Value	PEP	A2	XCorr A2	B2	XCorr B2	C2	XCorr C2	D2	XCorr D2	E2	XCorr E2	F2	XCorr F2	# Missed Cleavages
	DHSSLLQGTMAEHFGVLTGPR	13	1	1	Q6NXI6		2253.11	0	0.0007932	High	4.95805	High	4.7263	High	5.03851							0
	ERAPQFQESVTSFR	12	1	1	Q6NXI6		1681.83	0	0.02727	High	4.2383	High	4.58704	High	4.27073							1
	DHSSLLQGTMAEHFGVLTGPR	13	1	1	Q6NXI6	M10(Oxidation)	2269.1	0	0.0006481	High	3.88728	High	4.49991	High	5.25399							0
	VSSSCLDLPDSTEEK	2	1	1	Q6NXI6	C5(Carbamidomethyl)	1666.75	0	0.03125	High	3.62242			High	3.70203							0
	EAPTHLPSVDLSNPFTK	15	1	1	Q6NXI6		1852.94	0	0.01501	High	3.3538	High	3.59093	High	3.53188							0
	EPVGPSSAPPAPPK	11	1	1	Q6NXI6		1330.7	0	0.02226	High	3.31417	High	3.43037	High	3.44847							0
	SNSFNSTFEHHLPPSPLEHGAPFQR	7	1	1	Q6NXI6		2833.34	0	0.03357	High	3.25555	High	2.71472	High	3.12388							0
	APQFQESVTSFR	3	1	1	Q6NXI6		1396.69	0	0.1287	High	2.93672	High	2.85477	High	2.79875							0
	TVESIRVPGK	3	1	1	Q6NXI6		1085.63	0.001	0.1865	Medium	2.48433	High	2.68349									1
	MSGEPIK	2	1	1	Q6NXI6		761.387	0.031	0.4145	Medium	2.44224			Medium	2.2943							0
	DLNGPGLNR	1	1	1	Q6NXI6	N3(Deamidated)	956.479	0.037	0.4461			Medium	2.18957									0
Q60605	Myosin light polypeptide 6 OS=Mus musculus GN=Myl6 PE=1 SV=3 - [MYL6_MOUSE]	73.51	3	9	9	77	6.27268	13.91	2	2	7.09964	13.91	2	2	4.10838	8.61	1	1	44.8892	37.09	3	13	96.8775	50.33	7	29	96.0991	49.01	6	30	151	16.9191	4.65283
	Sequence	# PSMs	# Proteins	# Protein Groups	Protein Group Accessions	Modifications	MH+ [Da]	q-Value	PEP	A2	XCorr A2	B2	XCorr B2	C2	XCorr C2	D2	XCorr D2	E2	XCorr E2	F2	XCorr F2	# Missed Cleavages
	DQGTYEDYVEGLR	11	1	1	Q60605		1544.69	0	0.01418	High	3.95351	High	4.7065	High	4.10838	High	4.38666	High	4.5005	High	4.62167	0
	EAFQLFDR	2	1	1	Q60605		1025.51	0.001	0.1869	High	2.31917	High	2.39314									0
	VLDFEHFLPMLQTVAK	10	1	1	Q60605		1888									High	4.28329	High	4.00147	High	4.94968	0
	MTEEEVEMLVAGHEDSNGCINYEAFVR	1	1	1	Q60605	M8(Oxidation); C19(Carbamidomethyl)	3145.35									High	3.75371					0
	VLDFEHFLPMLQTVAK	10	1	1	Q60605	M10(Oxidation)	1904									Medium	2.75447	High	2.95969	Medium	3.2077	0
	NKDQGTYEDYVEGLR	1	1	1	Q60605		1786.82											High	4.2263			1
	ALGQNPTNAEVLK	6	1	1	Q60605		1354.73											High	3.98761	High	3.24581	0
	ILYSQCGDVMR	2	1	1	Q60605	C6(Carbamidomethyl)	1341.63											High	3.97002	High	3.84957	0
	ILYSQCGDVMR	11	1	1	Q60605	C6(Carbamidomethyl); M10(Oxidation)	1357.62											High	3.72819	High	3.82667	0
	EGNGTVMGAEIR	13	3	1	Q60605	M7(Oxidation)	1249.59											High	3.63409	High	3.40891	0
	HVLVTLGEK	8	1	1	Q60605		995.59											High	2.8734	High	2.94139	0
	EGNGTVMGAEIR	2	3	1	Q60605		1233.59													High	2.82457	0
O35737	Heterogeneous nuclear ribonucleoprotein H OS=Mus musculus GN=Hnrnph1 PE=1 SV=3 - [HNRH1_MOUSE]	39.64	1	5	12	72	66.2713	28.51	8	20	83.8855	36.08	11	28	63.8158	32.29	9	21		0			3.452	4.23	1	1	7.81692	7.8	2	2	449	49.1684	6.30322
	Sequence	# PSMs	# Proteins	# Protein Groups	Protein Group Accessions	Modifications	MH+ [Da]	q-Value	PEP	A2	XCorr A2	B2	XCorr B2	C2	XCorr C2	D2	XCorr D2	E2	XCorr E2	F2	XCorr F2	# Missed Cleavages
	STGEAFVQFASQEIAEK	6	2	2	O35737;P70333		1841.89	0	0.002845	High	4.84351	High	4.84995	High	4.59569							0
	ATENDIYNFFSPLNPVR	10	2	2	O35737;Q9Z2X1		1996.98	0	0.006644	High	4.41121	High	4.62995	High	4.48924							0
	EGRPSGEAFVELESEDEVK	16	2	2	O35737;P70333		2106.98	0	0.02391	High	4.0204	High	4.01562	High	3.54318			High	3.452	High	4.36224	0
	YGDGGSTFQSTTGHCVHMR	6	1	1	O35737	C15(Carbamidomethyl)	2097.89	0	0.01059	High	3.65981	High	3.62074	High	3.64685							0
	YGDGGSTFQSTTGHCVHMR	5	1	1	O35737	C15(Carbamidomethyl); M18(Oxidation)	2113.88	0	0.07292	High	2.9446	High	2.96335	High	2.70494							0
	VTGEADVEFATHEDAVAAMSK	6	1	1	O35737	M19(Oxidation)	2194	0	0.05915	High	2.6961	High	2.86826	High	2.64419							0
	SNNVEMDWVLK	1	1	1	O35737		1334.64	0	0.1372			High	3.61101									0
	YVELFLNSTAGASGGAYEHR	3	1	1	O35737		2142.02	0	0.09268			High	2.57345	High	2.57345							0
	DLNYCFSGMSDHR	4	2	2	O35737;P70333	C5(Carbamidomethyl)	1601.65	0	0.0931			High	2.12581	High	1.99218							0
	IQNGAQGIR	3	1	1	O35737		956.527	0.003	0.2507	High	3.02324	High	2.94336	High	2.87177							0
	VHIEIGPDGR	8	3	3	O35737;Q9Z2X1;P70333		1092.58	0.003	0.2182	Medium	2.33929	High	2.34376	High	2.58962							0
	HTGPNSPDTANDGFVR	2	2	2	O35737;P70333		1684.77	0.004	0.241	High	2.96508									High	3.45469	0
	IQNGAQGIR	1	1	1	O35737	N3(Deamidated)	957.512	0.012	0.3263	Medium	2.59013											0
	YIEIFK	1	2	2	O35737;P70333		812.455	0.043	0.4635			Medium	1.86847									0
Q8K296	Myotubularin-related protein 3 OS=Mus musculus GN=Mtmr3 PE=1 SV=2 - [MTMR3_MOUSE]	30.77	2	28	28	71	56.4601	19.31	17	22	80.7193	25.75	23	27	61.8186	19.23	18	22		0				0				0			1196	133.755	5.8335
	Sequence	# PSMs	# Proteins	# Protein Groups	Protein Group Accessions	Modifications	MH+ [Da]	q-Value	PEP	A2	XCorr A2	B2	XCorr B2	C2	XCorr C2	D2	XCorr D2	E2	XCorr E2	F2	XCorr F2	# Missed Cleavages
	DSLSHQLSATSCSSAHLYSR	6	1	1	Q8K296	C12(Carbamidomethyl)	2207.02	0	0.0002571	High	5.34849	High	5.83317	High	4.74656							0
	LCGSYPQELIVPAWITDK	3	1	1	Q8K296	C2(Carbamidomethyl)	2090.06	0	0.1021	High	3.92214	High	3.26774									0
	WLNSHSGRPSTTSSPDQPSR	7	1	1	Q8K296		2197.04	0	0.02753	High	3.71576	High	3.88471	High	3.75989							0
	NADDEHLVQSVAR	4	1	1	Q8K296		1453.7	0	0.03477	High	3.32072	High	2.63104									0
	QIESGHQQEVETLK	4	1	1	Q8K296		1625.81	0	0.1498	High	3.15262	High	2.45239	High	2.44622							0
	DIFQLHLTCK	2	1	1	Q8K296	C9(Carbamidomethyl)	1274.65	0	0.1473	High	3.02579	High	3.21352									0
	ASEQPAGFDTLQK	2	1	1	Q8K296		1391.68	0	0.01269	High	3.00192	High	3.72869									0
	SHLDDDGMPVYTDTIQQR	4	1	1	Q8K296	M8(Oxidation)	2106.94	0	0.001608	High	2.99126	High	4.90355	High	4.68166							0
	SRLESQYLTSSLR	3	1	1	Q8K296		1539.81	0	0.0507	High	2.84631	High	3.47128	High	4.18347							1
	ELESVAGFR	3	1	1	Q8K296		1007.52	0	0.1615	High	2.39461	High	2.3123	High	2.36964							0
	VPVPSQQLFEPSR	3	1	1	Q8K296		1483.79	0	0.1117	High	2.23176	High	2.51761	High	2.05455							0
	TPQIVALAK	2	2	1	Q8K296		940.583	0	0.1106	High	1.70393			High	2.73929							0
	QGIVCNGALETENK	1	1	1	Q8K296	C5(Carbamidomethyl)	1532.74	0	0.01053			High	4.96643									0
	GPHINNSVHMLLEDK	2	1	1	Q8K296		1703.85	0	0.07112			High	3.90231	High	2.73053							0
	SESGPQLHHRPCPASSGR	2	1	1	Q8K296	C12(Carbamidomethyl)	1959.92	0	0.08264			High	2.99607	High	3.32234							0
	EESGVEEPTHR	2	1	1	Q8K296		1269.57	0	0.09447			High	2.79937	High	2.57266							0
	NLLYSSQSEAVLYPVCHVR	1	1	1	Q8K296	C16(Carbamidomethyl)	2235.12	0	0.05668			High	2.70326									0
	RIPAVIYR	2	1	1	Q8K296		987.609	0.001	0.1981	High	2.67548	High	2.80138									1
	AEEAIIALSNYR	1	1	1	Q8K296		1349.71	0.001	0.1202					High	3.14651							0
	LLILDAR	4	2	1	Q8K296		813.519	0.002	0.224	High	1.91539	High	2.19403	Medium	1.85002							0
	EQHGDLCRPGEHVTSR	1	1	1	Q8K296	C7(Carbamidomethyl)	1877.87	0.004	0.2529	High	1.70436											0
	ENVAPAVPVDAK	2	1	1	Q8K296		1209.65	0.004	0.2584			High	2.30709	High	2.5695							0
	WQEHGR	1	1	1	Q8K296		812.38	0.007	0.2887			High	2.37131									0
	SYAAAVANR	3	1	1	Q8K296		922.474	0.008	0.3149	High	2.86254	Medium	2.8707	Medium	2.95774							0
	DQRPVLVHCSDGWDR	1	1	1	Q8K296	C9(Carbamidomethyl)	1839.85	0.009	0.312					High	1.78486							0
	LLLDPYYR	1	2	1	Q8K296		1052.58	0.019	0.359					Medium	2.35184							0
	VGLGISQSSSLLPSQVPFETR	2	1	1	Q8K296		2202.18	0.027	0.391	Medium	1.91122	Medium	2.385									0
	EEAPLAK	2	1	1	Q8K296		757.41	0.029	0.413			Medium	2.28084	Medium	2.07865							0
P53564	Homeobox protein cut-like 1 OS=Mus musculus GN=Cux1 PE=1 SV=3 - [CUX1_MOUSE]	21.72	1	26	26	70	78.875	13.53	16	23	72.4256	16.17	20	23	79.8207	17.62	19	24		0				0				0			1515	165.495	6.31592
	Sequence	# PSMs	# Proteins	# Protein Groups	Protein Group Accessions	Modifications	MH+ [Da]	q-Value	PEP	A2	XCorr A2	B2	XCorr B2	C2	XCorr C2	D2	XCorr D2	E2	XCorr E2	F2	XCorr F2	# Missed Cleavages
	TAEPVQTSSTSSSGNSDDAIR	5	1	1	P53564		2109.95	0	5.94722e-05	High	5.86795	High	5.39118	High	5.49445							0
	NLTSSEETKADETTASGKER	3	1	1	P53564		2154.01	0	0.003883	High	4.76354	Medium	2.82993	High	2.76908							2
	LRENSASQISQLEQQLNAK	5	1	1	P53564		2157.13	0	0.04355	High	4.65904	High	4.18904	High	4.62727							1
	TPAAPETSTAALPSAPALK	3	1	1	P53564		1793.96	0	0.005607	High	4.12792	High	3.78306	High	3.64978							0
	SQLQGPSASAEYWK	6	1	1	P53564		1551.74	0	0.05352	High	4.02027	High	3.93167	High	3.62932							0
	TPAAPETSTAALPSAPALKK	3	1	1	P53564		1922.06	0	0.02222	High	3.71971	High	2.82133	High	3.28609							1
	EAEAAFLTVYK	3	1	1	P53564		1241.64	0	0.05501	High	3.53054	High	2.8441	High	2.94954							0
	ISNSDLSGSAR	2	1	1	P53564		1106.54	0	0.01431	High	3.40641			High	4.02598							0
	EVLTDNNLGQR	6	1	1	P53564		1258.64	0	0.1456	Medium	3.22836	Medium	2.45388	High	2.91139							0
	FALNSLLQR	4	1	1	P53564		1061.61	0	0.05561	High	3.07246	High	2.93289	High	2.97207							0
	EQLSSANHSLQLASQIQK	3	1	1	P53564		1982.03	0	0.0679	High	3.02671	High	2.6362									0
	LQETQMSTTSK	2	1	1	P53564		1253.6	0	0.08551	High	3.01825			High	3.67255							0
	KTPAAPETSTAALPSAPALKK	6	1	1	P53564		2050.15	0	0.01543	High	2.79364	High	2.41825	High	3.50779							2
	SQGGLAEVAAAPADREEATQPAEK	3	1	1	P53564		2396.16	0	0.04917	High	2.39964	High	3.33609	High	2.57598							1
	QRENPGQSLNR	2	1	1	P53564		1298.66	0	0.138			High	3.66065	High	3.31525							1
	MQLWLNDPNNVEK	2	1	1	P53564		1600.78	0	0.06725			High	3.50573	High	3.50172							0
	SLTELVQQPCPAIETSK	2	1	1	P53564	C10(Carbamidomethyl)	1900.97	0	0.02516			High	3.34835	High	4.10718							0
	ELDATATVLANR	1	1	1	P53564		1273.67	0	0.1355			High	3.0869									0
	EMEAQQAALDPALKPAPLSQPDLTILTPK	1	1	1	P53564		3086.64	0.001	0.134					High	3.88597							0
	TSTVINWFHNYR	1	1	1	P53564		1537.75	0.001	0.1596					High	1.84114							0
	IRASETGSDEAIK	1	1	1	P53564		1376.7	0.003	0.2288					High	4.19302							1
	LFQEVPK	1	1	1	P53564		860.486	0.018	0.355			Medium	2.60571									0
	NQEVTIK	2	1	1	P53564		831.458	0.022	0.3752	Medium	2.25867	Medium	2.51525									0
	NLTSSEETK	1	1	1	P53564		1008.48	0.033	0.4316			Medium	2.20665									0
	QDESEQSR	1	1	1	P53564	Q6(Deamidated)	979.397	0.034	0.4204	Medium	2.2955											0
	TKYDEETTAK	1	1	1	P53564		1185.56	0.039	0.456			Medium	3.06593									1
Q9R0H5	Keratin, type II cytoskeletal 71 OS=Mus musculus GN=Krt71 PE=1 SV=1 - [K2C71_MOUSE]	6.3	1	1	4	70		0				0			82.6666	4.96	3	20		0				0				0			524	57.3469	6.99072
	Sequence	# PSMs	# Proteins	# Protein Groups	Protein Group Accessions	Modifications	MH+ [Da]	q-Value	PEP	A2	XCorr A2	B2	XCorr B2	C2	XCorr C2	D2	XCorr D2	E2	XCorr E2	F2	XCorr F2	# Missed Cleavages
	FLEQQNQVLQTK	7	4	4	Q6IFZ6;P04104;Q9R0H5;Q6NXH9	N6(Deamidated)	1476.77	0	0.02168	High	5.23473	High	5.63178	High	5.40326							0
	VRFLEQQNQVLQTK	8	4	4	Q6IFZ6;P04104;Q6NXH9;Q9R0H5		1730.95	0	0.01314	High	5.00377	High	4.51959	High	4.20311			High	3.52548	Medium	3.23079	1
	FLEQQNQVLQTK	52	4	4	Q6IFZ6;P04104;Q9R0H5;Q6NXH9		1475.78	0	0.02936	High	4.59887	High	4.63795	High	4.9865			High	4.77206	High	4.62735	0
	FASFIDK	2	13	12	Q3TTY5;Q3UV17;Q6IFZ6;P04104;Q922U2;P50446;Q6NXH9;Q8BGZ7;Q8VED5;Q9R0H5;Q6IME9;P11679		827.43	0.004	0.2469	High	2.39936	High	2.35342									0
	MLREYQELMSLK	1	1	1	Q9R0H5	M1(Oxidation); Q6(Deamidated)	1557.77	0.042	0.4625					Medium	1.46703							1
P07724	Serum albumin OS=Mus musculus GN=Alb PE=1 SV=3 - [ALBU_MOUSE]	47.2	1	21	21	69	9.16516	2.3	1	3	4.85612	5.1	3	3	3.59311	2.3	1	1	42.2699	18.91	7	11	101.73	40.3	18	28	85.0019	28.62	14	23	608	68.6477	6.07471
	Sequence	# PSMs	# Proteins	# Protein Groups	Protein Group Accessions	Modifications	MH+ [Da]	q-Value	PEP	A2	XCorr A2	B2	XCorr B2	C2	XCorr C2	D2	XCorr D2	E2	XCorr E2	F2	XCorr F2	# Missed Cleavages
	ECCHGDLLECADDR	7	1	1	P07724	C2(Carbamidomethyl); C3(Carbamidomethyl); C10(Carbamidomethyl)	1749.66	0	0.01768	High	3.79569	High	3.09352	High	3.59311			High	4.05946	High	3.92089	0
	VCLLHEK	1	1	1	P07724	C2(Carbamidomethyl)	898.481	0.024	0.3878			Medium	1.77457									0
	LVQEVTDFAK	4	1	1	P07724		1149.62	0.039	0.4579			Medium	1.7626					High	2.94634	High	2.95073	0
	TVMDDFAQFLDTCCK	3	1	1	P07724	C13(Carbamidomethyl); C14(Carbamidomethyl)	1850.77									High	5.61215	High	5.51356	High	5.21634	0
	DVFLGTFLYEYSR	5	1	1	P07724		1609.79									High	4.66162	High	4.38836	High	3.87373	0
	LGEYGFQNAILVR	6	1	1	P07724		1479.8									High	4.12556	High	4.30618	High	4.5132	0
	AETFTFHSDICTLPEK	5	1	1	P07724	C11(Carbamidomethyl)	1895.89									High	4.0008	High	3.04027	High	3.47202	0
	GLVLIAFSQYLQK	6	1	1	P07724		1479.86									High	3.75077	High	3.76991	High	4.25284	0
	RHPYFYAPELLYYAEQYNEILTQCCAEADK	1	1	1	P07724	C24(Carbamidomethyl); C25(Carbamidomethyl)	3755.71									High	3.28697					1
	LSQTFPNADFAEITK	6	1	1	P07724		1681.85									High	3.18805	High	4.07403	High	3.87221	0
	RHPDYSVSLLLR	5	1	1	P07724		1455.81											High	4.98264	High	4.31182	1
	TCVADESAANCDK	1	1	1	P07724	C2(Carbamidomethyl); C11(Carbamidomethyl)	1440.57											High	4.74659			0
	AHCLSEVEHDTMPADLPAIAADFVEDQEVCK	1	1	1	P07724	C3(Carbamidomethyl); C30(Carbamidomethyl)	3497.57											High	4.50852			0
	YMCENQATISSK	2	1	1	P07724	C3(Carbamidomethyl)	1431.62											High	4.46479	High	3.38716	0
	ENYGELADCCTK	3	1	1	P07724	C9(Carbamidomethyl); C10(Carbamidomethyl)	1459.58											High	3.81016	High	3.38427	0
	YNDLGEQHFK	2	1	1	P07724		1250.58											High	3.46469	High	3.52021	0
	APQVSTPTLVEAAR	5	1	1	P07724		1439.78											High	3.38389	High	3.66223	0
	YMCENQATISSK	2	1	1	P07724	M2(Oxidation); C3(Carbamidomethyl)	1447.62											High	3.23425	High	4.10241	0
	DTCFSTEGPNLVTR	1	1	1	P07724	C3(Carbamidomethyl)	1596.73											High	2.92422			0
	KQTALAELVK	1	1	1	P07724		1100.67											Medium	2.78042			1
	LCAIPNLR	1	1	1	P07724	C2(Carbamidomethyl)	956.535											Medium	2.4335			0
	ECCHGDLLECADDRAELAK	1	1	1	P07724	C2(Carbamidomethyl); C3(Carbamidomethyl); C10(Carbamidomethyl)	2261.95													Medium	2.96573	1
Q62261	Spectrin beta chain, non-erythrocytic 1 OS=Mus musculus GN=Sptbn1 PE=1 SV=2 - [SPTB2_MOUSE]	19.17	1	32	32	68		0				0				0			44.4325	5.67	8	11	100.649	14.05	23	27	113.931	13.37	23	30	2363	274.052	5.57959
	Sequence	# PSMs	# Proteins	# Protein Groups	Protein Group Accessions	Modifications	MH+ [Da]	q-Value	PEP	A2	XCorr A2	B2	XCorr B2	C2	XCorr C2	D2	XCorr D2	E2	XCorr E2	F2	XCorr F2	# Missed Cleavages
	HQILEQAVEDYAETVHQLSK	6	1	1	Q62261		2338.16									High	5.38664	High	4.79189	High	5.62879	0
	FANSLVGVQQQLQAFNTYR	7	1	1	Q62261		2184.12									High	4.8026	High	5.04258	High	4.2137	0
	FQIQDISVETEDNK	3	1	1	Q62261		1665.8									High	4.32834	High	4.21511	High	4.63921	0
	DLDDFQSWLSR	3	1	1	Q62261		1381.64									High	3.98384	High	3.85678	High	3.91709	0
	LVSQDNFGFDLPAVEAATK	7	1	1	Q62261		2022.02									High	3.9675	High	3.33996	High	4.32137	0
	EVDDLEQWIAER	4	1	1	Q62261		1502.71									High	3.88396	High	3.83455	High	3.70052	0
	MHTTFEHDIQALGTQVR	1	1	1	Q62261		1983.97									Medium	2.77387					0
	SNAHYNLQNAFNLAEQHLGLTK	1	1	1	Q62261		2483.25									Medium	2.75341					0
	SQNIITDSSSLNAEAIR	2	1	1	Q62261		1818.92											High	5.59777	High	6.48494	0
	EIEELQSQAQALSQEGK	2	1	1	Q62261		1887.93											High	5.25802	High	5.97716	0
	GDQVSQNGLPAEQGSPR	2	1	1	Q62261		1739.82											High	4.8575			0
	NEIDNYEEDYQK	2	1	1	Q62261		1559.64											High	4.62009	High	4.58316	0
	TQTAIASEDMPNTLTEAEK	1	1	1	Q62261		2049.96											High	4.41092			0
	LESEHPDQAQAILSR	3	1	1	Q62261		1693.85											High	3.92107	High	3.78664	0
	KHEAIETDIAAYEER	2	1	1	Q62261		1774.86											High	3.90759	High	4.73842	1
	DQNTVETLQR	1	1	1	Q62261		1203.6											High	3.60822			0
	HRPDLIDFDK	2	1	1	Q62261		1255.64											High	3.39784	High	3.30178	0
	VLDNAIETEK	2	1	1	Q62261		1131.59											High	3.3316	High	3.46737	0
	HLLGVEDLLQK	2	1	1	Q62261		1264.72											High	3.07057	High	3.47298	0
	FESLEPEMNNQASR	1	1	1	Q62261		1651.74											High	2.92972			0
	DASVAEAWLLGQEPYLSSR	1	1	1	Q62261		2092.03											High	2.87464			0
	EIGQSVDEVEK	2	1	1	Q62261		1232.6											Medium	2.83133	High	2.92464	0
	VQAVVAVAR	1	1	1	Q62261		912.562											Medium	2.70338			0
	MPLATSTDHGHNLQTVQLLIK	2	1	1	Q62261		2317.23											Medium	2.65218	Medium	2.80503	0
	DLTSVNILLK	1	1	1	Q62261		1115.67											Medium	2.44695			0
	VSEEAESQQWDTSK	1	1	1	Q62261		1623.72													High	4.1178	0
	EQWANLEQLSAIR	1	1	1	Q62261		1557.8													High	3.73999	0
	ELEAENYHDIK	1	1	1	Q62261		1360.63													High	2.97423	0
	ALVADSHPESER	1	1	1	Q62261		1310.63													High	2.96451	0
	LVSDGNINSDR	1	1	1	Q62261		1189.58													High	2.77654	0
	ITDLYTDLR	1	1	1	Q62261		1109.58													High	2.75702	0
	QLWGLLIEETEK	1	1	1	Q62261		1458.78													Medium	2.69023	0
Q61414	Keratin, type I cytoskeletal 15 OS=Mus musculus GN=Krt15 PE=1 SV=2 - [K1C15_MOUSE]	11.5	1	3	9	64	54.7768	11.5	8	21	50.791	11.5	8	20	58.2476	9.96	7	21		0				0				0			452	49.1071	4.85596
	Sequence	# PSMs	# Proteins	# Protein Groups	Protein Group Accessions	Modifications	MH+ [Da]	q-Value	PEP	A2	XCorr A2	B2	XCorr B2	C2	XCorr C2	D2	XCorr D2	E2	XCorr E2	F2	XCorr F2	# Missed Cleavages
	TRLEQEIATYR	15	6	4	Q61781;Q61414;Q9Z2K1;Q6IFX2		1379.73	0	0.06786	High	4.14582	High	3.79105	High	4.62572							1
	VLDELTLAR	9	5	4	Q61781;Q61414;P19001;Q6IFX2		1029.59	0	0.03917	High	3.34464	High	3.60859	High	3.39449							0
	LEQEIATYR	3	7	5	Q61781;Q61414;Q9Z2K1;Q6IFX2;P19001		1122.58	0	0.1144	High	2.82402	High	2.8283	High	3.07264							0
	LAADDFRLK	6	3	2	P02535;Q61414		1048.58	0.001	0.2196	High	2.86821	High	2.9967	High	2.83655							1
	LAADDFR	14	10	7	P02535;Q61781;Q61414;Q9Z2K1;Q6IFX2;P19001;Q61897		807.399	0.001	0.2037	High	2.64616	High	2.49368	High	2.54158							0
	NHEEEMK	2	2	1	Q61414		916.383	0.001	0.2006	High	2.19883	High	2.31722									0
	LASYLDK	9	4	2	Q61414;P19001		809.441	0.002	0.2382	Medium	2.38347	High	2.36166	Medium	2.29967							0
	VTMQNLNDRLASYLDK	4	1	1	Q61414		1880.95	0.006	0.3019	Medium	2.22699	Medium	1.90382	Medium	2.03907							1
	VTMQNLNDR	2	1	1	P02535		1090.53											Medium	2.51563	High	2.80479	0
Q68FF6	ARF GTPase-activating protein GIT1 OS=Mus musculus GN=Git1 PE=1 SV=1 - [GIT1_MOUSE]	45.45	1	21	23	61		0				0				0			46.7538	23.25	9	13	79.8826	34.16	18	23	81.399	33.25	17	25	770	85.2473	6.93213
	Sequence	# PSMs	# Proteins	# Protein Groups	Protein Group Accessions	Modifications	MH+ [Da]	q-Value	PEP	A2	XCorr A2	B2	XCorr B2	C2	XCorr C2	D2	XCorr D2	E2	XCorr E2	F2	XCorr F2	# Missed Cleavages
	ENDAVWLATQNHSTLVTER	1	1	1	Q68FF6		2184.07									High	5.11894					0
	HGSGADSDYENTQSGDPLLGLEGK	3	1	1	Q68FF6		2447.1									High	4.68695	High	4.28428	High	4.1657	0
	QAFSMYEPGSALKPFGGTPGDELATR	4	1	1	Q68FF6		2727.32									High	4.066	High	3.88085	High	3.26758	0
	LQAENLQLRQPPGPVPPPSLPSER	5	1	1	Q68FF6		2620.42									High	4.00726	High	3.61881	Medium	2.93529	1
	EFATLIIDILSEAK	8	1	1	Q68FF6		1562.87									High	3.82748	High	4.38681	High	3.07873	0
	LLSLGAQANFFHPEK	4	2	2	Q68FF6;Q9JLQ2		1671.89									High	3.41509	High	3.60171	High	4.20744	0
	GVSASSVPFTPSSPLLSCSQEGSR	6	1	1	Q68FF6	C18(Carbamidomethyl)	2437.17									High	3.39286	High	3.61706	High	3.64322	0
	AGQTLQAELLVVYGADPGSPDVNGR	1	1	1	Q68FF6		2527.28									High	3.38264					0
	LAFYLCGR	4	2	2	Q68FF6;Q9JLQ2	C6(Carbamidomethyl)	999.508									Medium	2.52399	Medium	2.68482	High	2.74143	0
	AEVCADCSAPDPGWASISR	3	1	1	Q68FF6	C4(Carbamidomethyl); C7(Carbamidomethyl)	2048.87											High	5.5777	High	5.31113	0
	SQSELDDQHDYDSVASDEDTDQEPLPSAGATR	1	1	1	Q68FF6		3478.46											High	4.94361			0
	LVECQYELTDR	4	1	1	Q68FF6	C4(Carbamidomethyl)	1425.67											High	3.92507	High	4.1424	0
	SLSSPTDNLELSAR	2	1	1	Q68FF6		1489.75											High	3.47881	Medium	2.66098	0
	VNSSLSDELR	1	1	1	Q68FF6		1119.56											High	3.32698			0
	HDSFVPCSEK	2	1	1	Q68FF6	C7(Carbamidomethyl)	1205.53											High	3.20243	Medium	2.49811	0
	LQAENLQLR	3	1	1	Q68FF6		1084.61											High	3.05563	High	2.7014	0
	SAVPFLPVNPEYSATR	2	1	1	Q68FF6		1747.9											Medium	2.82667	Medium	2.68955	0
	LLNASAYR	2	1	1	Q68FF6		907.499											Medium	2.81907	Medium	2.49264	0
	VNSSLSDELRR	1	1	1	Q68FF6		1275.67											Medium	2.61762			1
	RFLELSK	1	1	1	Q68FF6		892.524											Medium	2.49053			1
	EDELHPELESLDGDLDPGLPSTEDVILK	1	1	1	Q68FF6		3075.49													High	3.88832	0
	GVLVCDECCSVHR	1	1	1	Q68FF6	C5(Carbamidomethyl); C8(Carbamidomethyl); C9(Carbamidomethyl)	1590.68													High	3.76261	0
	DRQAFSMYEPGSALKPFGGTPGDELATR	1	1	1	Q68FF6		2998.45													Medium	3.01546	1
Q8C2Q3	RNA-binding protein 14 OS=Mus musculus GN=Rbm14 PE=1 SV=1 - [RBM14_MOUSE]	31.69	1	18	18	61	59.1206	25.71	14	19	54.5432	25.26	14	18	60.0582	27.5	15	22					5.29568	5.38	2	2		0			669	69.406	9.67139
	Sequence	# PSMs	# Proteins	# Protein Groups	Protein Group Accessions	Modifications	MH+ [Da]	q-Value	PEP	A2	XCorr A2	B2	XCorr B2	C2	XCorr C2	D2	XCorr D2	E2	XCorr E2	F2	XCorr F2	# Missed Cleavages
	IFVGNVSAACTSQELR	6	1	1	Q8C2Q3	C10(Carbamidomethyl)	1751.88	0	0.002264	High	4.7203	High	4.336	High	4.99345							0
	ASYVAPLTAQPATYR	4	1	1	Q8C2Q3		1608.84	0	0.01031	High	4.33302	High	3.89773	High	3.21946							0
	KGPALAIQSGDK	2	1	1	Q8C2Q3		1184.66	0	0.02272	High	4.04743			High	3.88065							1
	TQPMAAQAASYR	4	1	1	Q8C2Q3		1294.62	0	0.02953	High	3.47334	High	3.06571	High	3.01055			Medium	2.5371			0
	YSGSYNDYLR	1	1	1	Q8C2Q3		1237.55	0	0.08289	High	3.06982											0
	AQPSVSLGAPYR	5	1	1	Q8C2Q3		1245.66	0	0.07835	High	3.00874			High	3.13877							0
	TQSSASLAASYAAQQHPQAAASYR	4	1	1	Q8C2Q3		2465.18	0	0.1423	High	2.84385	High	3.45482	High	2.10509			Medium	2.75858			0
	DYAFVHMEK	3	1	1	Q8C2Q3		1139.52	0	0.1352	High	2.66471	High	2.916	High	2.91407							0
	RINVELSTK	3	1	1	Q8C2Q3		1059.62	0	0.1536	High	2.64235	High	3.32297	Medium	2.63936							1
	AQPSASLGVGYR	6	1	1	Q8C2Q3		1205.63	0	0.03087	High	2.47598	High	2.87647	High	3.18866							0
	AQPSVSLGAAYR	4	1	1	Q8C2Q3		1219.64	0	0.04192	High	2.31567	High	2.8739	High	2.46055							0
	AIEALHGHELRPGR	3	1	1	Q8C2Q3		1555.85	0	0.05181			High	2.35402	High	2.35129							0
	ASYDDPYKK	1	1	1	Q8C2Q3		1086.51	0.001	0.2093	High	2.89405											1
	AAIAQLNGK	3	1	1	Q8C2Q3	N7(Deamidated)	886.499	0.001	0.1929	High	2.55988	Medium	3.14537	High	2.73738							0
	LSESQLSFR	2	1	1	Q8C2Q3		1066.55	0.001	0.1678			High	3.34714	High	3.17186							0
	RLPDAHSDYAR	5	1	1	Q8C2Q3		1300.64	0.002	0.2217	High	2.89359	High	3.45375	High	2.74544							1
	AAIAQLNGK	2	1	1	Q8C2Q3		885.516	0.004	0.2653			High	2.58274	Medium	2.25399							0
	QPTPPFFGR	1	1	1	Q8C2Q3		1046.54	0.013	0.3253			Medium	2.05256									0
	VIECDVVK	2	1	1	Q8C2Q3	C4(Carbamidomethyl)	961.503	0.036	0.4402			Medium	2.10734	Medium	2.09923							0
A2AQ25	Sickle tail protein OS=Mus musculus GN=Skt PE=1 SV=1 - [SKT_MOUSE]	14.39	4	22	22	61	48.2396	10.59	15	18	62.7375	10.95	17	23	60.2446	10.12	15	20		0				0				0			1946	212.905	7.76709
	Sequence	# PSMs	# Proteins	# Protein Groups	Protein Group Accessions	Modifications	MH+ [Da]	q-Value	PEP	A2	XCorr A2	B2	XCorr B2	C2	XCorr C2	D2	XCorr D2	E2	XCorr E2	F2	XCorr F2	# Missed Cleavages
	GTDASQAAQYVAMEK	2	1	1	A2AQ25	M13(Oxidation)	1585.72	0	0.002147	High	4.89483	High	4.7054									0
	HQEETAHAPGQPLHCSTGSPGDVK	8	1	1	A2AQ25	C15(Carbamidomethyl)	2540.16	0	0.01541	High	4.06097	High	4.31738	High	4.54594							0
	VSSEDPGPTPQTR	3	1	1	A2AQ25		1370.65	0	0.05217	High	3.33004	High	3.20305	High	3.81044							0
	NTSGLSSLVDLGPPLVEK	3	1	1	A2AQ25		1825.99	0	0.004191	High	3.32318	High	4.64646	High	4.38068							0
	YPDSHLPTLGSK	5	1	1	A2AQ25		1314.67	0	0.07641	High	3.20977	High	2.49411	High	3.15963							0
	MPNEVTSTDTIR	1	1	1	A2AQ25		1363.65	0	0.08279	High	3.17726											0
	QLQLQNQEILR	6	1	1	A2AQ25		1382.77	0	0.07023	High	3.03505	High	3.0332	High	3.3979							0
	LCELEDFVEDLKK	3	1	1	A2AQ25	C2(Carbamidomethyl)	1637.81	0	0.02259	High	2.93398	High	3.15828	High	2.70484							1
	DVKPDEDMSSK	3	1	1	A2AQ25		1250.56	0	0.1611	High	2.8948	Medium	2.42265	High	2.95121							0
	MSIASSHGGHPLDVPDHVIAYHR	3	1	1	A2AQ25		2496.22	0	0.1362	High	2.25347	High	2.30745									0
	GTDASQAAQYVAMEK	1	1	1	A2AQ25		1569.72	0	0.001876			High	5.00152									0
	NQADGAGTAHVSAGK	3	1	1	A2AQ25		1383.66	0	0.002632			High	4.01571	High	4.3616							0
	DVEDGAFLLR	2	1	1	A2AQ25		1134.58	0	0.112			High	2.98757	High	2.75275							0
	SLGVLYLQYGDETK	1	1	1	A2AQ25		1585.81	0	0.005682					High	3.71051							0
	QGFAYSTTTIPK	1	1	1	A2AQ25		1313.67	0.001	0.21	High	2.79072											0
	SISPSPSAILER	2	1	1	A2AQ25		1256.68	0.001	0.189			High	2.08111	High	2.27932							0
	MIDLHPHLNTHGPPHTLQPDR	1	1	1	A2AQ25		2426.21	0.002	0.1787					High	3.05148							0
	ATAAEVLK	2	1	1	A2AQ25		802.467	0.003	0.2159			Medium	2.28484	High	2.2638							0
	IEVEAVR	4	1	1	A2AQ25		815.462	0.012	0.3222	Medium	2.06272	Medium	1.75997	Medium	2.02183							0
	MIDLHPHLNTHGPPHTLQPDR	1	1	1	A2AQ25	M1(Oxidation)	2442.21	0.013	0.328	Medium	2.07237											0
	HVTDGLLK	2	1	1	A2AQ25		882.504	0.023	0.382	Medium	2.36497			Medium	2.64677							0
	LDSLLK	2	4	1	A2AQ25		688.424	0.031	0.4271	Medium	1.7082	Medium	2.35595									0
	YLHEEER	1	1	1	A2AQ25		975.454	0.033	0.4309			Medium	1.85563									0
	RLEDPVQR	1	1	1	A2AQ25		1012.55	0.037	0.4485			Medium	2.64308									1
P03987	Ig gamma-3 chain C region OS=Mus musculus PE=1 SV=2 - [IGHG3_MOUSE]	44.22	1	11	11	56		0				0				0			37.6991	14.57	3	12	74.5425	40.7	10	24	62.3601	31.91	8	20	398	43.9013	7.13721
	Sequence	# PSMs	# Proteins	# Protein Groups	Protein Group Accessions	Modifications	MH+ [Da]	q-Value	PEP	A2	XCorr A2	B2	XCorr B2	C2	XCorr C2	D2	XCorr D2	E2	XCorr E2	F2	XCorr F2	# Missed Cleavages
	IPKPSTPPGSSCPPGNILGGPSVFIFPPKPK	6	1	1	P03987	C12(Carbamidomethyl)	3170.71									High	3.83305	High	3.55981	Medium	3.12293	0
	NTPPILDSDGTYFLYSK	11	1	1	P03987		1930.94									High	3.58878	High	3.44584	High	4.21977	0
	DALMISLTPK	14	1	1	P03987	M4(Oxidation)	1104.6									High	3.15554	High	3.25817	High	3.38518	0
	DALMISLTPK	3	1	1	P03987		1088.6									Medium	2.66564	High	3.07695	Medium	2.60304	0
	LTVDTDSWLQGEIFTCSVVHEALHNHHTQK	1	1	1	P03987	C16(Carbamidomethyl)	3502.69											High	4.45385			0
	WNYGALSSGVR	2	1	1	P03987		1209.6											High	3.61837	High	3.57716	0
	AQTPQVYTIPPPR	10	1	1	P03987		1467.79											High	3.36707	High	3.31567	0
	NGELEQDYK	1	1	1	P03987		1095.5											High	3.25545			0
	GYFPEPVTVK	1	1	1	P03987		1136.6											Medium	2.66603			0
	VSLTCLVTNFFSEAISVEWER	2	1	1	P03987	C5(Carbamidomethyl)	2487.21											Medium	2.66593	High	3.80594	0
	EVHTAWTQPR	4	1	1	P03987		1224.61											Medium	2.58191	Medium	2.54957	0
	VVSALPIQHQDWMR	1	1	1	P03987	M13(Oxidation)	1695.86													High	3.46536	0
P13020	Gelsolin OS=Mus musculus GN=Gsn PE=1 SV=3 - [GELS_MOUSE]	33.72	1	15	15	55		0				0				0			55.4201	16.28	6	13	92.0198	31.67	14	24	72.1777	26.54	11	18	780	85.8881	6.17627
	Sequence	# PSMs	# Proteins	# Protein Groups	Protein Group Accessions	Modifications	MH+ [Da]	q-Value	PEP	A2	XCorr A2	B2	XCorr B2	C2	XCorr C2	D2	XCorr D2	E2	XCorr E2	F2	XCorr F2	# Missed Cleavages
	TPSAAYLWVGAGASEAEK	7	1	1	P13020		1807.89									High	5.82235	High	6.423	High	5.65655	0
	SQHVQVEEGSEPDAFWEALGGK	7	1	1	P13020		2400.11									High	4.79284	High	4.74998	High	4.50059	0
	IEGSNKVPVDPATYGQFYGGDSYIILYNYR	6	1	1	P13020		3399.65									High	4.49154	High	4.50767	High	5.04407	1
	QTQVSVLPEGGETPLFK	7	1	1	P13020		1829.96									High	4.19933	High	4.36351	High	3.71426	0
	EVQGFESSTFSGYFK	9	1	1	P13020		1712.78									High	4.13782	High	4.26211	High	4.67784	0
	NWRDPDQTDGPGLGYLSSHIANVER	5	1	1	P13020		2797.33									High	3.90223	Medium	3.09767	High	4.0567	1
	SEDCFILDHGR	2	1	1	P13020	C4(Carbamidomethyl)	1348.59											High	3.81671	High	2.90019	0
	AGKEPGLQIWR	2	1	1	P13020		1254.7											High	3.46803	High	3.30097	1
	AQVHVSEEGGEPEAMLQVLGPKPALPEGTEDTAK	1	1	1	P13020	M15(Oxidation)	3530.73											Medium	3.09585			0
	VSNGAGSMSVSLVADENPFAQGALR	1	1	1	P13020		2477.21											High	2.92125			0
	TGAQELLK	2	1	1	P13020		859.488											Medium	2.81233	High	3.01412	0
	HVVPNEVVVQR	2	1	1	P13020		1275.72											Medium	2.69045			0
	YIETDPANR	1	1	1	P13020		1078.52											Medium	2.5051			0
	DGGQTAPASIR	1	1	1	P13020		1072.54											Medium	2.47851			0
	DSQEEEKTEALTSAKR	1	1	1	P13020		1821.88													High	3.80491	2
	AQVHVSEEGGEPEAMLQVLGPKPALPEGTEDTAK	1	1	1	P13020		3514.74													Medium	3.25023	0
Q8VED5	Keratin, type II cytoskeletal 79 OS=Mus musculus GN=Krt79 PE=1 SV=2 - [K2C79_MOUSE]	7.16	1	1	8	55	50.6176	7.16	8	18	47.3796	7.16	8	17	44.7621	5.84	7	17	4.02508	2.26	1	1	4.03088	2.26	1	1	3.23531	2.26	1	1	531	57.5168	7.69385
	Sequence	# PSMs	# Proteins	# Protein Groups	Protein Group Accessions	Modifications	MH+ [Da]	q-Value	PEP	A2	XCorr A2	B2	XCorr B2	C2	XCorr C2	D2	XCorr D2	E2	XCorr E2	F2	XCorr F2	# Missed Cleavages
	NLDLDSIIAEVK	12	1	1	Q8VED5		1329.73	0	0.02835	High	4.12896	High	3.51187	High	3.79372	High	4.02508	High	4.03088	High	3.23531	0
	YEDEINK	9	9	8	Q3TTY5;Q6IFZ6;P04104;Q922U2;P50446;Q8BGZ7;Q8VED5;P11679		910.415	0	0.1271	High	2.7303	High	2.73769	High	2.63252							0
	NKYEDEINKR	5	4	4	Q6IFZ6;Q922U2;Q8VED5;P11679		1308.65	0	0.1407	High	2.72194	High	2.72066	High	3.4922							2
	NKYEDEINK	12	4	4	Q6IFZ6;Q922U2;Q8VED5;P11679		1152.55	0.001	0.1598	Medium	3.30656	High	3.39952	High	3.29086							1
	YEDEINKR	4	9	8	Q3TTY5;Q6IFZ6;P04104;Q922U2;P50446;Q8BGZ7;Q8VED5;P11679		1066.52	0.002	0.2439	Medium	2.23583	High	2.49602	Medium	2.39994							1
	FASFIDK	2	13	12	Q3TTY5;Q3UV17;Q6IFZ6;P04104;Q922U2;P50446;Q6NXH9;Q8BGZ7;Q8VED5;Q9R0H5;Q6IME9;P11679		827.43	0.004	0.2469	High	2.39936	High	2.35342									0
	FLEQQNK	8	9	8	Q3UV17;Q922U2;P50446;Q8BGZ7;Q8VED5;P11679;P20152;Q9Z2T6		906.468	0.005	0.2536	Medium	2.4662	Medium	2.302	High	2.46839							0
	VRFLEQQNK	3	9	8	Q3UV17;Q922U2;P50446;Q8BGZ7;Q8VED5;P20152;P11679;Q9Z2T6		1161.64	0.006	0.2933	High	3.00772	Medium	2.85673	High	2.87005							1
P01843	Ig lambda-1 chain C region OS=Mus musculus PE=1 SV=1 - [LAC1_MOUSE]	80.95	1	5	5	54		0				0							8.29912	29.52	2	3	98.8396	80.95	5	29	80.5733	80.95	5	22	105	11.5675	6.26514
	Sequence	# PSMs	# Proteins	# Protein Groups	Protein Group Accessions	Modifications	MH+ [Da]	q-Value	PEP	A2	XCorr A2	B2	XCorr B2	C2	XCorr C2	D2	XCorr D2	E2	XCorr E2	F2	XCorr F2	# Missed Cleavages
	SSPSVTLFPPSSEELETNK	10	1	1	P01843		2049									High	2.92814	High	3.0222	High	2.72313	0
	YMASSYLTLTAR	6	1	1	P01843	M2(Oxidation)	1392.68									Medium	2.52223	High	3.82069	High	3.59703	0
	HSSYSCQVTHEGHTVEK	4	1	1	P01843	C6(Carbamidomethyl)	1985.88											High	5.33788	Medium	2.74186	0
	VDGTPVTQGMETTQPSK	9	1	1	P01843		1775.85											High	4.82909	High	5.66851	0
	ATLVCTITDFYPGVVTVDWK	5	1	1	P01843	C5(Carbamidomethyl)	2285.15											High	4.57807	High	4.31009	0
	VDGTPVTQGMETTQPSK	18	1	1	P01843	M10(Oxidation)	1791.84											High	4.11709	High	4.27516	0
	YMASSYLTLTAR	2	1	1	P01843		1376.69											High	3.83195	High	3.3519	0
Q9Z2X1	Heterogeneous nuclear ribonucleoprotein F OS=Mus musculus GN=Hnrnpf PE=1 SV=3 - [HNRPF_MOUSE]	39.04	1	9	11	53	59.2758	25.3	8	17	63.2006	26.99	8	19	56.4889	34.94	10	16		0				0			4.61296	3.86	1	1	415	45.7009	5.49072
	Sequence	# PSMs	# Proteins	# Protein Groups	Protein Group Accessions	Modifications	MH+ [Da]	q-Value	PEP	A2	XCorr A2	B2	XCorr B2	C2	XCorr C2	D2	XCorr D2	E2	XCorr E2	F2	XCorr F2	# Missed Cleavages
	ITGEAFVQFASQELAEK	9	1	1	Q9Z2X1		1867.94	0	0.002002	High	5.39404	High	5.78612	High	5.81208							0
	QSGEAFVELESEDDVK	7	1	1	Q9Z2X1		1781.81	0	0.008038	High	4.78154	High	4.3775	High	4.01575							0
	HSGPNSADSANDGFVR	3	1	1	Q9Z2X1		1630.72	0	0.0131	High	4.42595			High	4.23569					High	4.61296	0
	ATENDIYNFFSPLNPVR	10	2	2	O35737;Q9Z2X1		1996.98	0	0.006644	High	4.41121	High	4.62995	High	4.48924							0
	TEMDWVLK	4	1	1	Q9Z2X1		1021.5	0	0.1423	High	3.042	High	2.28978	High	1.95554							0
	DLSYCLSGMYDHR	2	1	1	Q9Z2X1	C5(Carbamidomethyl)	1616.68	0	0.1404	High	1.16298			Medium	1.29227							0
	YGDSEFTVQSTTGHCVHMR	2	1	1	Q9Z2X1	C15(Carbamidomethyl)	2211.95	0	0.001546			High	3.80241	High	4.38779							0
	VTGEADVEFATHEEAVAAMSK	1	1	1	Q9Z2X1		2192.02	0	0.05184					High	2.97525							0
	VHIEIGPDGR	8	3	3	O35737;Q9Z2X1;P70333		1092.58	0.003	0.2182	Medium	2.33929	High	2.34376	High	2.58962							0
	SYSDPPLK	6	1	1	Q9Z2X1		906.456	0.011	0.3148	Medium	2.1315	Medium	2.11817	Medium	2.18081							0
	FMSVQRPGPYDRPGTAR	1	1	1	Q9Z2X1		1934.96	0.025	0.398			Medium	2.88953									0
Q9Z2K1	Keratin, type I cytoskeletal 16 OS=Mus musculus GN=Krt16 PE=1 SV=3 - [K1C16_MOUSE]	15.78	1	3	9	50	52.5435	13.86	8	18	37.347	7.68	5	13	50.7875	12.37	7	16		0				0				0			469	51.5743	5.19873
	Sequence	# PSMs	# Proteins	# Protein Groups	Protein Group Accessions	Modifications	MH+ [Da]	q-Value	PEP	A2	XCorr A2	B2	XCorr B2	C2	XCorr C2	D2	XCorr D2	E2	XCorr E2	F2	XCorr F2	# Missed Cleavages
	GQTGGDVNVEMDAAPGVDLSR	2	1	1	Q9Z2K1	M11(Oxidation)	2103.96	0	0.0006416	High	4.92671			High	4.43631							0
	TRLEQEIATYR	15	6	4	Q61781;Q61414;Q9Z2K1;Q6IFX2		1379.73	0	0.06786	High	4.14582	High	3.79105	High	4.62572							1
	TRLEQEIATYRR	4	4	3	Q61781;Q9Z2K1;Q6IFX2		1535.83	0	0.1333	High	3.3233			High	3.57224			High	2.93946			2
	ASLENSLEETK	6	1	1	Q9Z2K1		1220.6	0	0.03649	High	3.27673	High	3.40512	High	3.28148							0
	LEQEIATYR	3	7	5	Q61781;Q61414;Q9Z2K1;Q6IFX2;P19001		1122.58	0	0.1144	High	2.82402	High	2.8283	High	3.07264							0
	LAADDFR	14	10	7	P02535;Q61781;Q61414;Q9Z2K1;Q6IFX2;P19001;Q61897		807.399	0.001	0.2037	High	2.64616	High	2.49368	High	2.54158							0
	IRDWYQR	3	2	2	Q61781;Q9Z2K1		1036.53	0.003	0.2506	Medium	2.21911	High	2.615	Medium	2.03997							1
	DYSPYFK	1	3	3	Q61781;Q9Z2K1;Q6IFX2		919.419	0.031	0.4148	Medium	1.95814											0
	VTMQNLNDR	2	1	1	P02535		1090.53											Medium	2.51563	High	2.80479	0
P11679	Keratin, type II cytoskeletal 8 OS=Mus musculus GN=Krt8 PE=1 SV=4 - [K2C8_MOUSE]	12.04	1	2	11	50		0				0			42.112	8.98	9	17		0				0				0			490	54.5315	5.8208
	Sequence	# PSMs	# Proteins	# Protein Groups	Protein Group Accessions	Modifications	MH+ [Da]	q-Value	PEP	A2	XCorr A2	B2	XCorr B2	C2	XCorr C2	D2	XCorr D2	E2	XCorr E2	F2	XCorr F2	# Missed Cleavages
	YEDEINK	9	9	8	Q3TTY5;Q6IFZ6;P04104;Q922U2;P50446;Q8BGZ7;Q8VED5;P11679		910.415	0	0.1271	High	2.7303	High	2.73769	High	2.63252							0
	NKYEDEINKR	5	4	4	Q6IFZ6;Q922U2;Q8VED5;P11679		1308.65	0	0.1407	High	2.72194	High	2.72066	High	3.4922							2
	LLEGEESR	1	1	1	P20152		932.468	0	0.15	High	1.7811											0
	YEELQTLAGK	1	1	1	P11679		1151.6	0	0.1101					High	3.31628							0
	NKYEDEINK	12	4	4	Q6IFZ6;Q922U2;Q8VED5;P11679		1152.55	0.001	0.1598	Medium	3.30656	High	3.39952	High	3.29086							1
	EYQELMNVK	1	5	4	Q3UV17;P50446;Q8BGZ7;P11679		1153.56	0.001	0.1359					High	2.86086							0
	YEDEINKR	4	9	8	Q3TTY5;Q6IFZ6;P04104;Q922U2;P50446;Q8BGZ7;Q8VED5;P11679		1066.52	0.002	0.2439	Medium	2.23583	High	2.49602	Medium	2.39994							1
	EYQELMNVK	2	4	3	Q3UV17;P50446;Q8BGZ7	M6(Oxidation)	1169.55	0.004	0.2643	High	2.76262	High	2.66282									0
	FASFIDK	2	13	12	Q3TTY5;Q3UV17;Q6IFZ6;P04104;Q922U2;P50446;Q6NXH9;Q8BGZ7;Q8VED5;Q9R0H5;Q6IME9;P11679		827.43	0.004	0.2469	High	2.39936	High	2.35342									0
	FLEQQNK	8	9	8	Q3UV17;Q922U2;P50446;Q8BGZ7;Q8VED5;P11679;P20152;Q9Z2T6		906.468	0.005	0.2536	Medium	2.4662	Medium	2.302	High	2.46839							0
	VRFLEQQNK	3	9	8	Q3UV17;Q922U2;P50446;Q8BGZ7;Q8VED5;P20152;P11679;Q9Z2T6		1161.64	0.006	0.2933	High	3.00772	Medium	2.85673	High	2.87005							1
	HGDDLR	2	6	5	Q3UV17;Q922U2;P50446;Q8BGZ7;P11679		712.337	0.008	0.3004			Medium	2.12936	High	2.0584							0
Q61545	RNA-binding protein EWS OS=Mus musculus GN=Ewsr1 PE=1 SV=2 - [EWS_MOUSE]	12.06	1	5	5	49	81.9033	12.06	5	18	63.1394	12.06	5	15	53.1978	12.06	5	13		0			2.78018	1.37	1	1	6.6251	2.14	1	2	655	68.4198	9.33447
	Sequence	# PSMs	# Proteins	# Protein Groups	Protein Group Accessions	Modifications	MH+ [Da]	q-Value	PEP	A2	XCorr A2	B2	XCorr B2	C2	XCorr C2	D2	XCorr D2	E2	XCorr E2	F2	XCorr F2	# Missed Cleavages
	QDHPSSMGVYGQESGGFSGPGENR	5	1	1	Q61545	M7(Oxidation)	2496.04	0	0.0003392	High	7.50167	High	5.62264	High	5.87372							0
	QDHPSSMGVYGQESGGFSGPGENR	2	1	1	Q61545	M7(Oxidation); N23(Deamidated)	2497.05	0	0.001222	High	6.73364											0
	QDHPSSMGVYGQESGGFSGPGENR	5	1	1	Q61545		2480.05	0	0.0002731	High	6.11149	High	6.33281	High	5.53484							0
	AGDWQCPNPGCGNQNFAWR	9	1	1	Q61545	C6(Carbamidomethyl); C11(Carbamidomethyl)	2234.93	0	0.0006818	High	5.51041	High	5.80075	High	5.57547							0
	GDATVSYEDPPTAK	12	1	1	Q61545		1450.67	0	0.009171	High	3.90026	High	3.975	High	3.86733					High	4.12403	0
	RTGQPMIHIYLDK	3	1	1	Q61545		1571.84	0	0.04254	High	3.19113	High	3.61245	High	4.657							1
	AAVEWFDGK	9	1	1	Q61545		1022.49	0	0.07805	High	2.99634	High	2.93835	High	3.00887			Medium	2.78018			0
	RTGQPMIHIYLDK	4	1	1	Q61545	M6(Oxidation)	1587.83	0	0.1627	High	2.97192	Medium	1.98129	High	2.75952							1
Q9JLQ2	ARF GTPase-activating protein GIT2 OS=Mus musculus GN=Git2 PE=1 SV=2 - [GIT2_MOUSE]	40.54	1	17	19	48		0				0				0			33.1892	14.83	7	9	63.8278	34.6	13	18	75.7314	33.9	13	21	708	78.7174	7.72314
	Sequence	# PSMs	# Proteins	# Protein Groups	Protein Group Accessions	Modifications	MH+ [Da]	q-Value	PEP	A2	XCorr A2	B2	XCorr B2	C2	XCorr C2	D2	XCorr D2	E2	XCorr E2	F2	XCorr F2	# Missed Cleavages
	AGQILQAELLAVYGADPGTQDSSGK	7	1	1	Q9JLQ2		2489.26									High	4.80246	High	3.59457	High	4.57097	0
	FNAHEFATLVIDILSDAK	6	1	1	Q9JLQ2		2004.05									High	4.48686	High	4.50271	High	3.45899	0
	ADSLDLSELAK	1	1	1	Q9JLQ2		1161.6									High	3.51343					0
	LLSLGAQANFFHPEK	4	2	2	Q68FF6;Q9JLQ2		1671.89									High	3.41509	High	3.60171	High	4.20744	0
	SALVTSSSSLPSFPSTLSWSR	5	1	1	Q9JLQ2		2197.11									High	3.4137	High	3.75623	Medium	2.58479	0
	AGQILQAELLAVYGADPGTQDSSGKTPVDYAR	1	1	1	Q9JLQ2		3291.64									Medium	2.72952					1
	LAFYLCGR	4	2	2	Q68FF6;Q9JLQ2	C6(Carbamidomethyl)	999.508									Medium	2.52399	Medium	2.68482	High	2.74143	0
	TVSTQHSTESQDNDQPDYDSVASDEDTDVETR	3	1	1	Q9JLQ2		3571.47											High	4.41178	High	6.20984	0
	SSDVCADCNGPDPSWASVNR	2	1	1	Q9JLQ2	C5(Carbamidomethyl); C8(Carbamidomethyl)	2193.89											High	4.38431	High	5.08767	0
	AAQENKHDSYIPCSER	1	1	1	Q9JLQ2	C13(Carbamidomethyl)	1904.85											High	4.15675			1
	SMLWQGDGLLPDTAEPHSVPSPTLPSTEDVIR	3	1	1	Q9JLQ2		3445.69											High	4.03252	High	4.48335	0
	LQTLQSENSSLR	1	1	1	Q9JLQ2		1375.72											High	3.6454			0
	ETDAVWLATQNHSTLVTETTVVPFLPVNPEYSSTR	2	1	1	Q9JLQ2		3902.93											Medium	3.18743	Medium	3.03346	0
	SGQHFLIPQR	2	1	1	Q9JLQ2		1182.64											High	3.17225			0
	LQTLQSENSSLRR	1	1	1	Q9JLQ2		1531.82											Medium	2.60903			1
	SMLWQGDGLLPDTAEPHSVPSPTLPSTEDVIR	1	1	1	Q9JLQ2	M2(Oxidation)	3461.69													High	4.78553	0
	IHVAVTEMAALFPK	1	1	1	Q9JLQ2		1526.84													High	3.87039	0
	HDSYIPCSER	1	1	1	Q9JLQ2	C7(Carbamidomethyl)	1263.54													High	3.61774	0
	SKDNVELILR	1	1	1	Q9JLQ2		1186.68													High	3.30285	1
	DNVELILR	1	1	1	Q9JLQ2		971.553													High	3.00385	0
Q3UV17	Keratin, type II cytoskeletal 2 oral OS=Mus musculus GN=Krt76 PE=1 SV=1 - [K22O_MOUSE]	10.1	1	1	9	46	31.3703	7.74	7	12	42.3681	10.1	9	17	38.8606	8.92	8	16		0			2.85017	1.52	1	1		0			594	62.806	8.42627
	Sequence	# PSMs	# Proteins	# Protein Groups	Protein Group Accessions	Modifications	MH+ [Da]	q-Value	PEP	A2	XCorr A2	B2	XCorr B2	C2	XCorr C2	D2	XCorr D2	E2	XCorr E2	F2	XCorr F2	# Missed Cleavages
	AQYEDIAQK	12	1	1	Q3UV17		1065.52	0	0.1012	High	3.49766	Medium	2.83467	High	3.54328			Medium	2.85017			0
	LALDVEIATYRK	8	5	4	Q3UV17;Q922U2;P50446;Q8BGZ7		1391.79	0	0.07678	High	3.38706	High	3.32897	High	3.78031							1
	LALDVEIATYR	3	5	4	Q3UV17;Q922U2;P50446;Q8BGZ7		1263.69	0	0.04583	High	3.37284	High	3.80437	High	3.3762							0
	LLEGEECR	2	7	6	Q3TTY5;Q3UV17;Q922U2;P50446;Q6NXH9;Q8BGZ7	C7(Carbamidomethyl)	1005.47	0	0.1002			High	2.8187	High	3.14435							0
	EYQELMNVK	1	5	4	Q3UV17;P50446;Q8BGZ7;P11679		1153.56	0.001	0.1359					High	2.86086							0
	AQYEDIAQK	3	1	1	Q3UV17	Q2(Deamidated); Q8(Deamidated)	1067.49	0.002	0.1638	High	2.71431	High	2.53819	High	2.81963							0
	EYQELMNVK	2	4	3	Q3UV17;P50446;Q8BGZ7	M6(Oxidation)	1169.55	0.004	0.2643	High	2.76262	High	2.66282									0
	FASFIDK	2	13	12	Q3TTY5;Q3UV17;Q6IFZ6;P04104;Q922U2;P50446;Q6NXH9;Q8BGZ7;Q8VED5;Q9R0H5;Q6IME9;P11679		827.43	0.004	0.2469	High	2.39936	High	2.35342									0
	FLEQQNK	8	9	8	Q3UV17;Q922U2;P50446;Q8BGZ7;Q8VED5;P11679;P20152;Q9Z2T6		906.468	0.005	0.2536	Medium	2.4662	Medium	2.302	High	2.46839							0
	VRFLEQQNK	3	9	8	Q3UV17;Q922U2;P50446;Q8BGZ7;Q8VED5;P20152;P11679;Q9Z2T6		1161.64	0.006	0.2933	High	3.00772	Medium	2.85673	High	2.87005							1
	HGDDLR	2	6	5	Q3UV17;Q922U2;P50446;Q8BGZ7;P11679		712.337	0.008	0.3004			Medium	2.12936	High	2.0584							0
Q8BPM2	Mitogen-activated protein kinase kinase kinase kinase 5 OS=Mus musculus GN=Map4k5 PE=1 SV=2 - [M4K5_MOUSE]	15.82	1	12	12	46	37.9023	14.29	10	13	46.866	15.82	11	17	48.1293	14.4	11	16		0				0				0			847	94.9845	7.82568
	Sequence	# PSMs	# Proteins	# Protein Groups	Protein Group Accessions	Modifications	MH+ [Da]	q-Value	PEP	A2	XCorr A2	B2	XCorr B2	C2	XCorr C2	D2	XCorr D2	E2	XCorr E2	F2	XCorr F2	# Missed Cleavages
	GANILLTDHGDVK	4	1	1	Q8BPM2		1352.72	0	0.04638	High	3.54453	High	3.35848	High	3.43796							0
	NVHTGELAAVK	6	1	1	Q8BPM2		1138.62	0	0.01023	High	3.51445	High	3.59789	High	3.1466							0
	VGSGTYGDVYK	4	1	1	Q8BPM2		1145.55	0	0.08086	High	3.21486	High	3.36157	High	3.26665							0
	VSNPDNHAPYSEGDEDDLEPHAIIR	6	1	1	Q8BPM2		2790.26	0	0.0109	High	3.18682	High	3.50666	High	4.35733							0
	LADFGVAAK	3	1	1	Q8BPM2		891.494	0	0.0669	High	2.93749	High	2.65822	High	2.74777							0
	LLTHTFVGQPGLSR	4	1	1	Q8BPM2		1525.85	0	0.03508	High	2.86395	High	3.34829	High	3.61806							0
	NPQHDYELVQR	2	1	1	Q8BPM2		1398.67	0	0.05287	High	2.72085			High	2.47544							0
	ALAVELLDK	6	1	1	Q8BPM2		971.577	0	0.0625	High	2.58025	High	2.78175	High	2.84384							0
	VSNPDNHAPYSEGDEDDLEPHAIIR	2	1	1	Q8BPM2	N3(Deamidated)	2791.26	0	0.002226			High	3.30283	High	5.51133							0
	TASEINFDK	3	1	1	Q8BPM2		1024.49	0.002	0.2188	High	2.66657	High	2.30484	High	2.32449							0
	RNPQHDYELVQR	2	1	1	Q8BPM2		1554.78	0.002	0.2408			High	3.16348	Medium	3.22951							1
	LQFEPPLRK	3	1	1	Q8BPM2		1127.66	0.011	0.3329	Medium	2.23722	Medium	1.27557	Medium	1.37662							1
	ETLQGLAYLHTK	1	1	1	Q8BPM2		1373.74	0.012	0.3165			Medium	1.65625									0
Q8VDM6	Heterogeneous nuclear ribonucleoprotein U-like protein 1 OS=Mus musculus GN=Hnrnpul1 PE=1 SV=1 - [HNRL1_MOUSE]	18.74	1	15	16	45	43.8455	17.23	14	16	51.1325	13.97	11	16	39.7532	13.97	11	12	2.86048	1.98	1	1		0				0			859	95.9425	6.58057
	Sequence	# PSMs	# Proteins	# Protein Groups	Protein Group Accessions	Modifications	MH+ [Da]	q-Value	PEP	A2	XCorr A2	B2	XCorr B2	C2	XCorr C2	D2	XCorr D2	E2	XCorr E2	F2	XCorr F2	# Missed Cleavages
	NYILDQTNVYGSAQR	3	1	1	Q8VDM6		1741.85	0	0.002589	High	4.97782	High	5.30978	High	4.93326							0
	WDVLIQQATQCLNR	3	1	1	Q8VDM6	C11(Carbamidomethyl)	1744.88	0	0.03518	High	4.48791	High	3.8628	High	4.26902							0
	NCAVEFNFGQR	3	1	1	Q8VDM6	C2(Carbamidomethyl)	1341.6	0	0.025	High	3.76635	High	3.51805	High	3.78839							0
	QEAPPSFLPPEASQLK	5	1	1	Q8VDM6		1738.9	0	0.01801	High	3.19217	High	4.61035	High	3.41093							0
	QNQFYETPVIK	3	1	1	Q8VDM6		1366.7	0	0.1705	High	3.14163	High	2.99423	High	2.82102							0
	HLPSTEPDPHVVR	6	1	1	Q8VDM6		1483.76	0	0.01909	High	3.08401	High	2.84198	High	3.23127							0
	RNYILDQTNVYGSAQR	3	1	1	Q8VDM6		1897.95	0	0.0401	High	3.06752	High	3.65074	High	3.72077							1
	MRPFEGFQR	3	1	1	Q8VDM6		1167.57	0	0.1074	High	2.83843	Medium	2.74163	High	3.1298							0
	MRPFEGFQR	2	1	1	Q8VDM6	M1(Oxidation)	1183.57	0	0.1125			High	2.71544									0
	RPFEENR	1	1	1	Q8VDM6		947.468	0.001	0.2049	High	2.84035											0
	AIVICPTDEDLK	3	1	1	Q8VDM6	C5(Carbamidomethyl)	1373.7	0.001	0.2135	High	2.4763	High	2.41353	High	2.73801							0
	DVPDHAVLEMK	4	1	1	Q8VDM6		1253.62	0.003	0.1994	Medium	2.5258	High	2.72002	High	2.55721							0
	EALGGQALYPHVLVK	1	1	1	Q8VDM6		1594.9	0.004	0.2562	High	1.73784											0
	FENYGDK	1	1	1	Q8VDM6		872.38	0.005	0.267			High	2.64055									0
	LIQIAAR	2	1	1	Q8VDM6		784.505	0.006	0.3043	High	2.30944			High	2.17635							0
	VCFEMK	1	2	2	Q8VDM6;Q8VEK3	C2(Carbamidomethyl)	813.364	0.022	0.3827	Medium	1.53917											0
	TDEEGKDVPDHAVLEMK	1	1	1	Q8VDM6		1912.89									Medium	2.86048					1
Q62167	ATP-dependent RNA helicase DDX3X OS=Mus musculus GN=Ddx3x PE=1 SV=3 - [DDX3X_MOUSE]	26.59	2	14	14	43	44.354	21.9	11	14	48.5977	23.26	12	16	37.6017	23.56	12	13		0				0				0			662	73.056	7.18115
	Sequence	# PSMs	# Proteins	# Protein Groups	Protein Group Accessions	Modifications	MH+ [Da]	q-Value	PEP	A2	XCorr A2	B2	XCorr B2	C2	XCorr C2	D2	XCorr D2	E2	XCorr E2	F2	XCorr F2	# Missed Cleavages
	HVINFDLPSDIEEYVHR	3	2	1	Q62167		2083.02	0	0.009561	High	4.41104	High	4.14502	High	3.18517							0
	SPILVATAVAAR	6	1	1	Q62167		1168.7	0	0.006319	High	4.00206	High	4.09912	High	3.27295							0
	KGADSLEDFLYHEGYACTSIHGDR	4	1	1	Q62167	C17(Carbamidomethyl)	2741.22	0	0.0289	High	3.83049	High	2.25166	High	2.84401							1
	VRPCVVYGGAEIGQQIR	3	1	1	Q62167	C4(Carbamidomethyl)	1902	0	0.004919	High	3.80624	High	4.23526	High	2.92444							0
	GCHLLVATPGR	6	2	1	Q62167	C2(Carbamidomethyl)	1180.62	0	0.03232	High	3.76899	High	4.28537	High	3.20298							0
	RDLMACAQTGSGK	2	2	1	Q62167	C6(Carbamidomethyl)	1394.65	0	0.1256	High	3.39134	High	3.30813									1
	QYPISLVLAPTR	3	2	1	Q62167		1357.79	0	0.1339	High	2.9645	High	2.35843	High	2.53466							0
	YLVLDEADR	3	2	1	Q62167		1093.55	0	0.05394	High	2.64451	High	2.87768	High	2.93947							0
	RSFLLDLLNATGK	4	2	1	Q62167		1447.83	0.001	0.1168	High	3.3641	Medium	2.94658	High	3.79073							1
	DREEALHQFR	3	2	1	Q62167		1300.64	0.001	0.1822	High	2.72137	High	2.74891	High	2.86294							1
	VVWVEEIDK	2	2	1	Q62167		1116.59	0.001	0.1849			High	2.5901	High	2.3411							0
	ELAVQIYEEAR	1	2	1	Q62167		1320.68	0.001	0.1295					High	3.32714							0
	IGLDFCK	2	2	1	Q62167	C6(Carbamidomethyl)	852.428	0.004	0.2612	High	2.56535	High	2.40344									0
	VGSTSENITQK	1	2	1	Q62167		1163.59	0.02	0.3657					Medium	1.91808							0
Q62191	E3 ubiquitin-protein ligase TRIM21 OS=Mus musculus GN=Trim21 PE=1 SV=1 - [RO52_MOUSE]	28.3	1	11	11	43		0				0				0			45.9895	23.62	8	13	47.0126	27.87	9	14	54.0561	25.74	9	16	470	54.1399	7.07861
	Sequence	# PSMs	# Proteins	# Protein Groups	Protein Group Accessions	Modifications	MH+ [Da]	q-Value	PEP	A2	XCorr A2	B2	XCorr B2	C2	XCorr C2	D2	XCorr D2	E2	XCorr E2	F2	XCorr F2	# Missed Cleavages
	LHLFCEEDGQALCWVCAQSGK	4	1	1	Q62191	C5(Carbamidomethyl); C13(Carbamidomethyl); C16(Carbamidomethyl)	2508.11									High	4.75274	High	5.18584	Medium	3.01032	0
	NQALQELISELER	3	1	1	Q62191		1542.81									High	4.69304	High	5.25875	High	4.44514	0
	IHAEFALQNSLLAQEEQR	6	1	1	Q62191		2097.07									High	4.35326	High	3.12411	High	5.66263	0
	TCWVHITLDR	3	1	1	Q62191	C2(Carbamidomethyl)	1300.65									High	3.46065	Medium	2.77045			0
	MYWEVDVTQK	6	1	1	Q62191		1298.61									High	3.34596	High	3.06011	High	2.99373	0
	SGSWNLDTLDIDAPDLTSTCPVPGRK	3	1	1	Q62191	C20(Carbamidomethyl)	2815.36									High	3.28125	Medium	2.70999	Medium	3.21701	1
	SRIHAEFALQNSLLAQEEQR	1	1	1	Q62191		2340.21									High	3.21018					1
	GSELELLQEVR	3	1	1	Q62191		1272.68									High	3.03093	Medium	2.84581	High	3.29463	0
	FSNYPMVLGAQR	6	1	1	Q62191	M6(Oxidation)	1398.68											High	3.58291	High	3.38587	0
	HIANMVENLK	3	1	1	Q62191		1168.62											High	3.46494	High	3.39657	0
	HIANMVENLK	3	1	1	Q62191	M5(Oxidation)	1184.61											Medium	2.59436	High	3.10086	0
	SGSWNLDTLDIDAPDLTSTCPVPGR	2	1	1	Q62191	C20(Carbamidomethyl)	2687.26													High	4.07546	0
P20029	78 kDa glucose-regulated protein OS=Mus musculus GN=Hspa5 PE=1 SV=3 - [GRP78_MOUSE]	22.9	1	9	11	41	39.1611	16.18	8	12	39.3805	18.93	9	11	32.9334	12.37	6	9	7.72578	4.27	2	2	9.7267	6.56	3	3	16.5854	6.41	3	4	655	72.3775	5.16064
	Sequence	# PSMs	# Proteins	# Protein Groups	Protein Group Accessions	Modifications	MH+ [Da]	q-Value	PEP	A2	XCorr A2	B2	XCorr B2	C2	XCorr C2	D2	XCorr D2	E2	XCorr E2	F2	XCorr F2	# Missed Cleavages
	IINEPTAAAIAYGLDK	14	2	2	P20029;P63017		1659.89	0	0.002227	High	4.77163	High	4.46597	High	4.51688	High	4.07682	High	3.88883	High	4.8246	0
	TWNDPSVQQDIK	3	1	1	P20029		1430.69	0	0.02062	High	3.70687	High	3.84666	High	3.17599							0
	NELESYAYSLK	3	1	1	P20029		1316.64	0	0.03377	High	3.49079	High	3.57385	High	3.56533							0
	ELEEIVQPIISK	4	1	1	P20029		1397.79	0	0.08624	High	3.36827	High	3.58537	High	3.72555	High	3.64897					0
	ITPSYVAFTPEGER	5	1	1	P20029		1566.78	0	0.02506	High	3.33594	High	3.60296	High	3.22505							0
	IEWLESHQDADIEDFK	4	1	1	P20029		1974.91	0	0.08468	High	3.31692	High	3.17652	High	2.95535			Medium	2.56827			0
	LYGSGGPPPTGEEDTSEK	1	1	1	P20029		1820.82	0	0.005			High	3.87888									0
	TKPYIQVDIGGGQTK	2	1	1	P20029		1604.86	0.001	0.1779	High	1.95948	High	2.33017									0
	VYEGERPLTK	2	1	1	P20029		1191.64	0.002	0.226	Medium	2.92742	High	2.85547									0
	VEIIANDQGNR	2	2	2	P20029;P63017		1228.63											High	3.26961	High	3.14898	0
	NQLTSNPENTVFDAK	1	1	1	P20029		1677.8													High	4.15625	0
Q6URW6	Myosin-14 OS=Mus musculus GN=Myh14 PE=1 SV=1 - [MYH14_MOUSE]	5.9	1	1	12	40		0				0				0			15.8234	1.4	2	5	49.6995	4.15	7	15	69.4516	5.5	11	20	2000	228.446	5.5542
	Sequence	# PSMs	# Proteins	# Protein Groups	Protein Group Accessions	Modifications	MH+ [Da]	q-Value	PEP	A2	XCorr A2	B2	XCorr B2	C2	XCorr C2	D2	XCorr D2	E2	XCorr E2	F2	XCorr F2	# Missed Cleavages
	QLLQANPILEAFGNAK	7	3	3	O08638;Q6URW6;Q8VDD5		1726.95									High	3.48847	High	4.51118	High	4.78868	0
	EQADFALEALAK	10	3	3	Q6URW6;O08638;Q8VDD5		1305.67									High	3.34975	High	2.87912	High	3.3873	0
	EDQSILCTGESGAGK	6	4	4	Q61879;O08638;Q6URW6;Q8VDD5	C7(Carbamidomethyl)	1551.7											High	4.34492	High	4.87671	0
	KFDQLLAEEK	5	4	4	Q61879;O08638;Q6URW6;Q8VDD5		1220.65											High	3.35405	High	3.28085	1
	QRYEILTPNAIPK	2	2	2	Q61879;Q6URW6		1542.86											High	3.2925	Medium	2.92188	1
	LRNWQWWR	1	3	3	O08638;Q6URW6;Q8VDD5		1244.64											Medium	2.63021			1
	VKPLLQVTR	2	3	3	Q61879;O08638;Q6URW6		1053.68											Medium	2.61464	Medium	2.76819	0
	LAQAEEQLEQESR	1	1	1	Q6URW6		1530.74													High	4.57674	0
	SMLQDREDQSILCTGESGAGK	2	2	2	O08638;Q6URW6	M2(Oxidation); C13(Carbamidomethyl)	2298.03													High	4.13793	1
	FDQLLAEEK	1	4	4	Q61879;O08638;Q6URW6;Q8VDD5		1092.56													High	3.2741	0
	CNGVLEGIR	1	6	5	Q61879;O08638;Q6URW6;Q5SX39;Q8VDD5	C1(Carbamidomethyl)	1017.52													High	3.01764	0
	TVGQLYK	2	4	4	Q61879;O08638;Q6URW6;Q8VDD5		808.459													Medium	2.58903	0
P70333	Heterogeneous nuclear ribonucleoprotein H2 OS=Mus musculus GN=Hnrnph2 PE=1 SV=1 - [HNRH2_MOUSE]	22.27	1	1	7	38		0			41.3389	18.71	6	15		0				0			3.452	4.23	1	1	7.81692	7.8	2	2	449	49.2483	6.30322
	Sequence	# PSMs	# Proteins	# Protein Groups	Protein Group Accessions	Modifications	MH+ [Da]	q-Value	PEP	A2	XCorr A2	B2	XCorr B2	C2	XCorr C2	D2	XCorr D2	E2	XCorr E2	F2	XCorr F2	# Missed Cleavages
	STGEAFVQFASQEIAEK	6	2	2	O35737;P70333		1841.89	0	0.002845	High	4.84351	High	4.84995	High	4.59569							0
	EGRPSGEAFVELESEDEVK	16	2	2	O35737;P70333		2106.98	0	0.02391	High	4.0204	High	4.01562	High	3.54318			High	3.452	High	4.36224	0
	YGDGGSSFQSTTGHCVHMR	1	1	1	P70333	C15(Carbamidomethyl)	2083.87	0	0.0484			High	2.96391									0
	DLNYCFSGMSDHR	4	2	2	O35737;P70333	C5(Carbamidomethyl)	1601.65	0	0.0931			High	2.12581	High	1.99218							0
	VHIEIGPDGR	8	3	3	O35737;Q9Z2X1;P70333		1092.58	0.003	0.2182	Medium	2.33929	High	2.34376	High	2.58962							0
	HTGPNSPDTANDGFVR	2	2	2	O35737;P70333		1684.77	0.004	0.241	High	2.96508									High	3.45469	0
	YIEIFK	1	2	2	O35737;P70333		812.455	0.043	0.4635			Medium	1.86847									0
P60335	Poly(rC)-binding protein 1 OS=Mus musculus GN=Pcbp1 PE=1 SV=1 - [PCBP1_MOUSE]	41.57	1	7	10	38	40.2367	41.57	10	14	34.6747	30.06	8	12	32.4154	30.06	8	12		0				0				0			356	37.4739	7.09326
	Sequence	# PSMs	# Proteins	# Protein Groups	Protein Group Accessions	Modifications	MH+ [Da]	q-Value	PEP	A2	XCorr A2	B2	XCorr B2	C2	XCorr C2	D2	XCorr D2	E2	XCorr E2	F2	XCorr F2	# Missed Cleavages
	ESTGAQVQVAGDMLPNSTER	1	2	2	P60335;Q61990	M13(Oxidation)	2105.97	0	0.02286	High	3.60171											0
	INISEGNCPER	4	2	2	P60335;Q61990	C8(Carbamidomethyl)	1288.59	0	0.02435	High	3.38609	High	3.14633	High	3.52408							0
	AITIAGVPQSVTECVK	6	1	1	P60335	C14(Carbamidomethyl)	1672.89	0	0.03711	High	3.35542	High	3.1472	High	2.66066							0
	QVTITGSAASISLAQYLINAR	1	1	1	P60335		2177.19	0	0.002561	High	3.21537											0
	QQSHFAMMHGGTGFAGIDSSSPEVK	2	1	1	P60335	M7(Oxidation)	2622.17	0	0.07847	High	2.98368	High	3.41908									0
	IITLTGPTNAIFK	6	1	1	P60335		1388.81	0	0.04094	High	2.94968	High	3.29778	High	2.75981							0
	IANPVEGSSGR	3	1	1	P60335		1086.55	0	0.03503	High	2.8525	High	3.19379	High	2.67007							0
	QGANINEIR	4	1	1	P60335		1014.53	0	0.1128	High	2.77178	Medium	2.57888	High	2.60688							0
	AFAMIIDK	4	2	2	P60335;Q61990		908.491	0	0.08244	High	2.6672	High	2.99753	High	2.5611							0
	LVVPATQCGSLIGK	6	1	1	P60335	C8(Carbamidomethyl)	1442.8	0	0.03941	High	2.31323	High	2.6667	High	3.17591							0
	QQSHFAMMHGGTGFAGIDSSSPEVK	1	1	1	P60335		2606.17	0.001	0.152					High	2.88805							0
P10126	Elongation factor 1-alpha 1 OS=Mus musculus GN=Eef1a1 PE=1 SV=3 - [EF1A1_MOUSE]	17.75	2	8	8	37	33.4621	15.8	7	11	34.7351	16.45	7	12	31.4962	17.75	8	11		0			3.28663	2.38	1	1	6.13586	4.55	2	2	462	50.0821	9.01221
	Sequence	# PSMs	# Proteins	# Protein Groups	Protein Group Accessions	Modifications	MH+ [Da]	q-Value	PEP	A2	XCorr A2	B2	XCorr B2	C2	XCorr C2	D2	XCorr D2	E2	XCorr E2	F2	XCorr F2	# Missed Cleavages
	THINIVVIGHVDSGK	4	2	1	P10126		1588.88	0	0.007257	High	3.5259	High	4.25338	High	3.52372							0
	MDSTEPPYSQK	4	1	1	P10126	M1(Oxidation)	1298.56	0	0.07735	High	3.32339	High	3.379	High	3.49066							0
	EHALLAYTLGVK	6	2	1	P10126		1314.74	0	0.1438	High	3.19223	High	3.34059	High	3.19651							0
	IGGIGTVPVGR	8	2	1	P10126		1025.61	0	0.1132	High	3.08612	High	2.85128	High	2.98181			High	3.28663	High	3.45568	0
	MDSTEPPYSQK	3	1	1	P10126		1282.56	0.001	0.1792	High	3.31404	High	3.12265	High	3.06896							0
	LPLQDVYK	3	2	1	P10126		975.55	0.001	0.177	High	2.68371	High	2.19256	High	1.937							0
	STTTGHLIYK	5	2	1	P10126		1120.6	0.017	0.3513	Medium	2.61726	Medium	2.29906	Medium	2.33233					Medium	2.68018	0
	YEEIVK	2	1	1	P10126		780.414	0.02	0.372	Medium	2.29261			Medium	2.26144							0
	QTVAVGVIK	2	2	1	P10126		914.567	0.022	0.3748			Medium	2.39327	Medium	2.48926							0
P19001	Keratin, type I cytoskeletal 19 OS=Mus musculus GN=Krt19 PE=1 SV=1 - [K1C19_MOUSE]	13.15	1	2	6	37		0			34.9436	13.15	6	13		0								0				0			403	44.5147	5.38916
	Sequence	# PSMs	# Proteins	# Protein Groups	Protein Group Accessions	Modifications	MH+ [Da]	q-Value	PEP	A2	XCorr A2	B2	XCorr B2	C2	XCorr C2	D2	XCorr D2	E2	XCorr E2	F2	XCorr F2	# Missed Cleavages
	VLDELTLAR	9	5	4	Q61781;Q61414;P19001;Q6IFX2		1029.59	0	0.03917	High	3.34464	High	3.60859	High	3.39449							0
	LEQEIATYR	3	7	5	Q61781;Q61414;Q9Z2K1;Q6IFX2;P19001		1122.58	0	0.1144	High	2.82402	High	2.8283	High	3.07264							0
	ALEQANGELEVK	1	1	1	P19001		1300.67	0	0.06435			High	2.91936									0
	LAADDFR	14	10	7	P02535;Q61781;Q61414;Q9Z2K1;Q6IFX2;P19001;Q61897		807.399	0.001	0.2037	High	2.64616	High	2.49368	High	2.54158							0
	LASYLDK	9	4	2	Q61414;P19001		809.441	0.002	0.2382	Medium	2.38347	High	2.36166	Medium	2.29967							0
	ITMQNLNDR	1	2	1	P19001		1104.54	0.041	0.4625			Medium	2.32119									0
Q811D0	Disks large homolog 1 OS=Mus musculus GN=Dlg1 PE=1 SV=1 - [DLG1_MOUSE]	23.2	1	14	14	36	28.7944	15.47	9	11	40.4485	20.44	12	15	28.2218	14.81	9	10		0				0				0			905	100.058	5.79541
	Sequence	# PSMs	# Proteins	# Protein Groups	Protein Group Accessions	Modifications	MH+ [Da]	q-Value	PEP	A2	XCorr A2	B2	XCorr B2	C2	XCorr C2	D2	XCorr D2	E2	XCorr E2	F2	XCorr F2	# Missed Cleavages
	FGDILHVINASDDEWWQAR	1	1	1	Q811D0		2272.08	0	0.08051	High	3.44881											0
	AASHEQAAAALK	6	1	1	Q811D0		1167.61	0	0.05053	High	3.25349	High	3.23845	High	3.48885							0
	IITGGAAAQDGR	3	1	1	Q811D0		1129.6	0	0.07253	High	3.19261	High	3.10313	High	2.96623							0
	IISVNSVDLR	3	1	1	Q811D0		1115.64	0	0.03039	High	3.11271	High	3.28231	High	3.27809							0
	GNSGLGFSIAGGTDNPHIGDDSSIFITK	4	1	1	Q811D0		2777.34	0	0.07996	High	2.99678	High	2.52705	High	2.81096							0
	LLAVNSVCLEEVTHEEAVTALK	4	1	1	Q811D0	C8(Carbamidomethyl)	2425.27	0	0.02485	High	2.20901	High	2.91796	High	2.45157							0
	QVTPDGESDEVGVIPSK	2	1	1	Q811D0		1756.86	0	0.01001			High	3.98519	High	3.86982							0
	FIEAGQYNNHLYGTSVQSVR	1	1	1	Q811D0		2283.12	0	0.05916			High	2.84942									0
	DSGLPSQGLNFR	4	1	1	Q811D0		1290.64	0.001	0.1672	High	2.58012	High	3.1405	High	1.8972							0
	FGSCVPHTTRPK	2	1	1	Q811D0	C4(Carbamidomethyl)	1386.7	0.003	0.2087			Medium	1.62716	High	2.22524							0
	IIEGGAAHK	2	1	1	Q811D0		895.499	0.008	0.2865			Medium	2.54136	High	2.5735							0
	NAGQAVTIVAQYRPEEYSR	2	1	1	Q811D0		2152.08	0.012	0.3173	Medium	1.65151	Medium	2.07926									0
	HCILDVSGNAIK	1	1	1	Q811D0	C2(Carbamidomethyl)	1326.68	0.025	0.3924			Medium	2.3163									0
	RSLYVR	1	1	1	Q811D0		793.468	0.046	0.459	Medium	2.31565											1
P06330	Ig heavy chain V region AC38 205.12 OS=Mus musculus PE=1 SV=1 - [HVM51_MOUSE]	66.1	1	3	5	36	7.00167	27.97	2	2	2.38055	16.1	1	1	2.33711	16.1	1	1	18.8613	29.66	2	4	50.6516	66.1	5	14	52.2267	66.1	5	14	118	12.9262	7.10791
	Sequence	# PSMs	# Proteins	# Protein Groups	Protein Group Accessions	Modifications	MH+ [Da]	q-Value	PEP	A2	XCorr A2	B2	XCorr B2	C2	XCorr C2	D2	XCorr D2	E2	XCorr E2	F2	XCorr F2	# Missed Cleavages
	SLTSEDSAVYYCAR	6	1	1	P06330	C12(Carbamidomethyl)	1621.71	0	0.032	High	4.76531							High	4.59507	High	4.3581	0
	EVQLQQSGPELVKPGASVK	7	3	2	P01756;P06330		1994.09	0	0.1585	High	2.23636	High	2.38055	High	2.33711			High	3.6928	High	4.13022	0
	SLEWIGDINPNNGGTSYNQK	4	3	2	P06330;P01756		2207.03									High	5.33126	High	5.79387	High	5.15525	0
	ASGYTFTDYYMNWVK	3	1	1	P06330		1845.82									High	4.97637	High	3.31876	High	4.63252	0
	ASGYTFTDYYMNWVK	8	1	1	P06330	M11(Oxidation)	1861.81									High	4.30036	High	4.47486	High	5.10875	0
	SSSATYMELR	2	1	1	P06330		1144.53											Medium	2.79488			0
	SSSATYMELR	6	1	1	P06330	M7(Oxidation)	1160.53											Medium	2.57876	Medium	2.66733	0
Q6SJ95	TATA box-binding protein-like protein 2 OS=Mus musculus GN=Tbpl2 PE=1 SV=1 - [TBPL2_MOUSE]	22.86	1	7	7	36	33.227	18.29	5	10	42.7588	22.86	7	14	39.0015	19.14	6	12		0				0				0			350	38.9418	6.11279
	Sequence	# PSMs	# Proteins	# Protein Groups	Protein Group Accessions	Modifications	MH+ [Da]	q-Value	PEP	A2	XCorr A2	B2	XCorr B2	C2	XCorr C2	D2	XCorr D2	E2	XCorr E2	F2	XCorr F2	# Missed Cleavages
	ASTDFSSVDLSFLPDELTQENR	11	1	1	Q6SJ95		2471.15	0	0.002745	High	4.78731	High	4.31607	High	4.83779							0
	ASTDFSSVDLSFLPDELTQENRDQTVTGNK	5	1	1	Q6SJ95		3314.57	0	0.1153	High	3.35599	High	3.12899	Medium	3.28242							1
	TTALIFSSGK	6	1	1	Q6SJ95		1024.57	0	0.06769	High	2.89349	High	3.07972	High	2.92964							0
	FPIRLEILALTHR	3	1	1	Q6SJ95		1578.95	0	0.02427	High	2.75279	High	3.6056									1
	RFAAVIMR	2	1	1	Q6SJ95		963.555	0	0.1383			High	2.9614	Medium	2.71202							1
	LASEESCR	4	1	1	Q6SJ95	C7(Carbamidomethyl)	951.42	0	0.1144			High	2.67818	Medium	2.53611							0
	IQNMVGSCDVK	2	1	1	Q6SJ95	C8(Carbamidomethyl)	1250.59	0.002	0.2365			High	2.7364	High	2.82695							0
	IQNMVGSCDVK	2	1	1	Q6SJ95	M4(Oxidation); C8(Carbamidomethyl)	1266.58	0.006	0.2805	High	3.07133	High	2.85143									0
	ASTDFSSVDLSFLPDELTQENRDQTVTGNK	1	1	1	Q6SJ95	Q19(Deamidated)	3315.56	0.008	0.3036					High	3.68476							1
P01864	Ig gamma-2A chain C region secreted form OS=Mus musculus PE=1 SV=1 - [GCAB_MOUSE]	14.63	1	2	3	35		0				0			8.14243	9.85	2	3	36.1484	14.63	3	8	37.2676	14.63	3	8	51.4036	14.63	3	11	335	36.5726	8.22119
	Sequence	# PSMs	# Proteins	# Protein Groups	Protein Group Accessions	Modifications	MH+ [Da]	q-Value	PEP	A2	XCorr A2	B2	XCorr B2	C2	XCorr C2	D2	XCorr D2	E2	XCorr E2	F2	XCorr F2	# Missed Cleavages
	VVSALPIQHQDWMSGK	9	3	2	P01863;P01864		1795.91	0	0.08062	High	3.5295			High	1.25427	High	3.45276	High	4.71257	High	4.18426	0
	VVSALPIQHQDWMSGK	4	3	2	P01863;P01864	M13(Oxidation)	1811.91	0	0.007515	High	3.39921	High	4.06212	High	3.08372							0
	NTATVLDSDGSYFMYSK	8	1	1	P01864		1898.86	0	0.07019					High	5.05871	High	5.52528	High	5.8319	High	5.91556	0
	NTATVLDSDGSYFMYSK	9	1	1	P01864	M14(Oxidation)	1914.84									High	6.01506	High	5.48375	High	5.92593	0
	APQVYVLPPPAEEMTK	4	1	1	P01864		1769.91									High	3.20262	High	3.26337	High	2.87163	0
	APQVYVLPPPAEEMTK	1	1	1	P01864	M14(Oxidation)	1785.91									Medium	2.54912					0
Q9QXS1	Plectin OS=Mus musculus GN=Plec PE=1 SV=3 - [PLEC_MOUSE]	5.03	1	21	21	33	21.1517	1.73	7	7	35.1096	2.77	12	12	30.0843	2.43	10	10		0			2.88913	0.28	1	1	9.46442	0.64	3	3	4691	533.861	5.96045
	Sequence	# PSMs	# Proteins	# Protein Groups	Protein Group Accessions	Modifications	MH+ [Da]	q-Value	PEP	A2	XCorr A2	B2	XCorr B2	C2	XCorr C2	D2	XCorr D2	E2	XCorr E2	F2	XCorr F2	# Missed Cleavages
	AEAELLQQQK	4	1	1	Q9QXS1		1157.62	0	0.02997	High	3.86095	High	4.20207	High	3.60404					High	3.16938	0
	LLEAAAQSSK	3	1	1	Q9QXS1		1017.56	0	0.06977	High	3.4903	High	3.02434	High	2.74445							0
	LAQGHTTVAELTQR	1	1	1	Q9QXS1		1524.81	0	0.05346			High	3.99821									0
	REEAAVDAQQQK	1	1	1	Q9QXS1		1372.68	0	0.1391			High	3.99769									1
	LRAETEQGEQQR	1	1	1	Q9QXS1		1444.71	0	0.07304					High	3.90386							1
	RSIQEELQHLR	1	1	1	Q9QXS1		1408.76	0	0.1113					High	3.5566							1
	LQAEEVAQQK	4	1	1	Q9QXS1		1143.6	0.001	0.1782	High	3.25493	High	3.02631	High	2.86166					High	3.05759	0
	ELAQEQAR	1	1	1	Q9QXS1		944.479	0.001	0.1663			High	2.92971									0
	LQHEATAATQK	1	1	1	Q9QXS1		1197.62	0.001	0.1666			High	2.64623									0
	VTLVQTLEIQR	1	1	1	Q9QXS1		1299.76	0.001	0.2194			High	2.10375									0
	SSSVGSSSSYPISSAGPR	1	1	1	Q9QXS1		1712.81	0.001	0.1597					High	3.51087							0
	LAAEQELIR	1	1	1	Q9QXS1		1042.59	0.001	0.1147					High	2.37882							0
	NLVDNITGQR	2	1	1	Q9QXS1		1129.6	0.002	0.226	High	3.16309	High	2.42557									0
	LTVDEAVR	3	1	1	Q9QXS1		902.494	0.005	0.2626	High	2.37469	High	2.19022	High	2.26906							0
	RPELEDSTLR	2	1	1	Q9QXS1		1215.63	0.006	0.2705	Medium	2.54074			High	2.59718							0
	VLALPEPSPAAPTLR	1	1	1	Q9QXS1		1531.89	0.006	0.2967	High	2.467											0
	EVAEADSVR	1	1	1	Q9QXS1		975.475	0.011	0.3141			Medium	2.71758									0
	QITVEELVR	1	1	1	Q9QXS1		1086.62	0.022	0.3751			Medium	1.84787									0
	ARIEAENR	1	1	1	Q9QXS1		958.507	0.041	0.4523					Medium	2.6578							1
	DSQDAGGFGPEDR	1	1	1	Q9QXS1		1350.55											High	2.88913			0
	SLAAEEEAAR	1	1	1	Q9QXS1		1046.51													High	3.23745	0
P35922	Fragile X mental retardation protein 1 homolog OS=Mus musculus GN=Fmr1 PE=1 SV=1 - [FMR1_MOUSE]	21.17	4	7	11	32	29.3452	16.94	9	11	28.8735	16.78	9	12	22.1284	12.87	7	9		0				0				0			614	68.9469	7.62061
	Sequence	# PSMs	# Proteins	# Protein Groups	Protein Group Accessions	Modifications	MH+ [Da]	q-Value	PEP	A2	XCorr A2	B2	XCorr B2	C2	XCorr C2	D2	XCorr D2	E2	XCorr E2	F2	XCorr F2	# Missed Cleavages
	DINESDEVEVYSR	3	1	1	P35922		1554.69	0	0.004925	High	5.25361	High	4.69217	High	5.34791							0
	TADGSLQSASSEGSR	3	1	1	P35922		1452.65	0	0.00295	High	4.4218	High	4.25609	High	4.80619							0
	DSIANATVLLDYHLNYLK	1	1	1	P35922		2063.08	0	0.1413	High	3.0233											0
	LQIDEQLR	6	3	3	P35922;Q61584;Q9WVR4		1014.56	0	0.07574	High	2.91753	High	3.04322	High	2.68711							0
	EDLMGLAIGTHGANIQQAR	3	2	2	P35922;Q9WVR4		1995.01	0	0.01778	High	2.03307	High	2.63839	High	2.06306							0
	LEVPEDLR	2	2	1	P35922		970.521	0.001	0.2018			High	2.3221	High	2.13577							0
	GSNGAFYK	2	3	3	P35922;Q61584;Q9WVR4		843.4	0.002	0.2363	High	2.44487	High	2.82496									0
	QIPFHDVR	6	1	1	P35922		1011.54	0.004	0.2565	High	1.82514	Medium	2.01712	Medium	1.62453							0
	VRIEAENEK	1	1	1	P35922		1087.57	0.005	0.2647	High	3.06296											1
	LSLILR	2	4	2	P35922;Q8BFR5		714.487	0.005	0.2664	Medium	1.96807	High	2.11789									0
	GSNGAFYK	2	3	3	P35922;Q61584;Q9WVR4	N3(Deamidated)	844.384	0.013	0.3301			Medium	2.34091	Medium	2.57879							0
	VLVVSSIVAGGPQKPEPK	1	1	1	P35922		1805.05	0.025	0.3933			Medium	1.8722									0
P01801	Ig heavy chain V-III region J606 OS=Mus musculus PE=1 SV=1 - [HVM32_MOUSE]	45.22	4	5	5	32	19.2623	34.78	3	5	26.1632	34.78	3	6	18.12	34.78	3	5		0			35.8477	45.22	5	9	26.3864	31.3	3	7	115	12.8022	7.12256
	Sequence	# PSMs	# Proteins	# Protein Groups	Protein Group Accessions	Modifications	MH+ [Da]	q-Value	PEP	A2	XCorr A2	B2	XCorr B2	C2	XCorr C2	D2	XCorr D2	E2	XCorr E2	F2	XCorr F2	# Missed Cleavages
	LEESGGGLVQPGGSMK	8	4	1	P01801		1545.76	0	0.002248	High	4.59203	High	5.33554	High	5.09005			High	4.86995	High	4.80749	0
	SNNYATHYAESVK	8	1	1	P01801		1483.68	0	0.007536	High	4.05584	High	4.49765	High	4.30799			High	4.00841			0
	SSVYLQMNNLR	4	4	1	P01801		1324.67	0.001	0.1736	High	3.42967	High	3.08688	High	2.81549							0
	LEESGGGLVQPGGSMK	6	4	1	P01801	M15(Oxidation)	1561.75											High	4.44152	High	4.18953	0
	EVKLEESGGGLVQPGGSMK	2	4	1	P01801	M18(Oxidation)	1917.95											High	4.44128			1
	GLEWVAEIR	2	4	1	P01801		1072.58											High	3.51804	High	3.19703	0
	SSVYLQMNNLR	2	4	1	P01801	M7(Oxidation)	1340.66											High	3.08901	High	3.09748	0
P46414	Cyclin-dependent kinase inhibitor 1B OS=Mus musculus GN=Cdkn1b PE=1 SV=2 - [CDN1B_MOUSE]	46.7	1	7	7	31	34.8281	42.13	6	10	29.1837	46.7	7	10	33.5054	42.13	6	11		0				0				0			197	22.1797	7.02002
	Sequence	# PSMs	# Proteins	# Protein Groups	Protein Group Accessions	Modifications	MH+ [Da]	q-Value	PEP	A2	XCorr A2	B2	XCorr B2	C2	XCorr C2	D2	XCorr D2	E2	XCorr E2	F2	XCorr F2	# Missed Cleavages
	RANRTEENVSDGSPNAGTVEQTPK	8	1	1	P46414		2557.22	0	0.01099	High	4.7322	High	3.73662	High	3.70932							2
	VLAQESQDVSGSR	7	1	1	P46414		1375.68	0	0.002319	High	4.03032	High	4.44459	High	4.09953							0
	QAVPLIGSQANSEDR	4	1	1	P46414		1584.8	0	0.06093	High	3.60139	High	2.80644	High	3.15412							0
	YEWQEVER	3	1	1	P46414		1138.52	0	0.09562	High	2.95952	High	3.30687	High	3.15288							0
	NLFGPVNHEELTR	5	1	1	P46414		1525.78	0	0.06578	High	2.65504	High	3.55209	High	2.79273							0
	VSNGSPSLER	3	1	1	P46414		1045.53	0.005	0.2647	High	3.01602	High	2.83813	High	3.0529							0
	DMEEASQRK	1	1	1	P46414		1093.49	0.045	0.4687			Medium	2.46771									1
Q8C525	Protein MB21D2 OS=Mus musculus GN=Mb21d2 PE=1 SV=1 - [M21D2_MOUSE]	31.78	1	12	12	31	35.1782	27.1	10	11	29.7717	24.07	8	10	27.3883	22.43	8	10						0				0			428	48.4457	7.6792
	Sequence	# PSMs	# Proteins	# Protein Groups	Protein Group Accessions	Modifications	MH+ [Da]	q-Value	PEP	A2	XCorr A2	B2	XCorr B2	C2	XCorr C2	D2	XCorr D2	E2	XCorr E2	F2	XCorr F2	# Missed Cleavages
	KLQQLVTENPGK	4	1	1	Q8C525		1354.77	0	0.01617	High	4.71417	High	4.75837	High	4.2051							1
	RGSTTSIPSPQSDGGDPNQPDDR	4	1	1	Q8C525		2384.07	0	0.002945	High	4.35934	High	4.03979	High	4.8233							1
	EGVVDLDLDELNVYAR	2	1	1	Q8C525		1819.91	0	0.01598	High	3.95254	High	2.8442									0
	LPVANEYLLLSGGVR	3	1	1	Q8C525		1600.9	0	0.008314	High	3.93728	High	4.32195	High	4.18609							0
	GSTTSIPSPQSDGGDPNQPDDR	1	1	1	Q8C525		2227.97	0	0.02337	High	3.35443											0
	LFDEGTISK	3	1	1	Q8C525		1009.52	0	0.1501	High	2.67694	Medium	2.72504	High	2.39482							0
	RGSTTSIPSPQSDGGDPNQPDDR	1	1	1	Q8C525	Q11(Deamidated)	2385.07	0	0.01109			High	4.50734									1
	HSALCHSWLSLR	2	1	1	Q8C525	C5(Carbamidomethyl)	1466.73	0.001	0.1302			High	2.6539	High	2.77746							0
	SDPAEHLR	4	1	1	Q8C525		924.454	0.006	0.3029	High	2.37019	Medium	1.98215	High	2.00177							0
	AISPYHLR	3	1	1	Q8C525		956.532	0.014	0.3345			Medium	1.43892	Medium	1.50648							0
	NQPVTLDMR	2	1	1	Q8C525		1073.54	0.018	0.3576	Medium	2.45744			Medium	2.51358							0
	SISVFINPDDVTRPHFR	1	1	1	Q8C525		2000.04	0.027	0.3924	Medium	2.26331											0
	TAIEHVK	1	1	1	Q8C525		797.452	0.047	0.4647	Medium	2.05886											0
P01783	Ig heavy chain V region MOPC 21 (Fragment) OS=Mus musculus PE=1 SV=1 - [HVM16_MOUSE]	16.18	1	1	2	30		0				0				0			16.4227	8.09	1	5	41.628	16.18	2	11	51.442	16.18	2	14	136	15.0614	8.6167
	Sequence	# PSMs	# Proteins	# Protein Groups	Protein Group Accessions	Modifications	MH+ [Da]	q-Value	PEP	A2	XCorr A2	B2	XCorr B2	C2	XCorr C2	D2	XCorr D2	E2	XCorr E2	F2	XCorr F2	# Missed Cleavages
	NTLFLQMTSLR	8	1	1	P01783	M7(Oxidation)	1339.7									High	3.76543	High	3.22135	High	3.3474	0
	NTLFLQMTSLR	7	1	1	P01783		1323.71									High	3.15423	High	3.27096	High	3.31499	0
	SEDTAMYYCAR	4	4	3	P01783;P18525;P18527	C9(Carbamidomethyl)	1366.54											High	4.38316	High	4.58516	0
	SEDTAMYYCAR	11	4	3	P01783;P18525;P18527	M6(Oxidation); C9(Carbamidomethyl)	1382.53											High	4.18557	High	4.42781	0
P01644	Ig kappa chain V-V region HP R16.7 OS=Mus musculus PE=1 SV=1 - [KV5AB_MOUSE]	54.63	4	1	5	30	4.23973	7.41	1	2	2.16877	7.41	1	1	1.81581	7.41	1	1		0			55.3724	54.63	5	13	40.6001	53.7	4	9	108	11.9029	7.97217
	Sequence	# PSMs	# Proteins	# Protein Groups	Protein Group Accessions	Modifications	MH+ [Da]	q-Value	PEP	A2	XCorr A2	B2	XCorr B2	C2	XCorr C2	D2	XCorr D2	E2	XCorr E2	F2	XCorr F2	# Missed Cleavages
	LLIYYTSR	7	6	3	P01644;P01647;P01648		1028.58	0.001	0.2171	High	2.21834	High	2.16877	Medium	1.81581			High	2.8897	Medium	2.53739	0
	DIQMTQTTSSLSASLGDR	12	4	3	P01643;P01644;P01647		1910.91									High	6.75035	High	6.02853	High	5.98939	0
	DIQMTQTTSSLSASLGDR	5	3	2	P01644;P01647	M4(Oxidation)	1926.91											High	6.31197	High	5.95044	0
	ASQDISNYLNWYQQKPDGTVK	2	3	1	P01644		2455.18											High	4.86269	High	3.78882	0
	TFGGGTKLEIKR	1	6	3	P01644;P01647;P01648		1306.75											High	2.86155			2
	TFGGGTKLEIK	3	7	3	P01644;P01647;P01648		1150.65											Medium	2.83666	Medium	2.52596	1
P46735	Unconventional myosin-Ib OS=Mus musculus GN=Myo1b PE=1 SV=3 - [MYO1B_MOUSE]	15.72	1	13	13	30		0				0				0			28.3369	8.94	6	8	39.1434	13.19	10	11	41.0437	12.1	10	11	1107	128.483	9.26123
	Sequence	# PSMs	# Proteins	# Protein Groups	Protein Group Accessions	Modifications	MH+ [Da]	q-Value	PEP	A2	XCorr A2	B2	XCorr B2	C2	XCorr C2	D2	XCorr D2	E2	XCorr E2	F2	XCorr F2	# Missed Cleavages
	IFLLTNNNLLLADQK	4	1	1	P46735		1729.98									High	4.33261	High	4.18256	High	3.05787	0
	EICELTSIDQVVLER	3	1	1	P46735	C3(Carbamidomethyl)	1803.91									High	4.02217	High	3.70616	High	4.4031	0
	EQLLQSNPVLEAFGNAK	3	1	1	P46735		1857.97									High	3.88558	High	3.80759	High	4.28908	0
	ALYPSSVGQPFQGAYLEINK	6	1	1	P46735		2182.12									High	3.48129	High	4.56498	High	4.48521	0
	VLYQVEGFVDK	3	1	1	P46735		1296.68									High	3.33328	High	3.26019	High	3.55021	0
	SGVEVLFNELEIPVEEHSFGR	2	1	1	P46735		2387.19									Medium	3.15594	Medium	2.71121			0
	DQCILITGESGAGK	2	1	1	P46735	C3(Carbamidomethyl)	1448.71											High	4.05819	High	4.94769	0
	VSTTLNVAQAYYAR	2	1	1	P46735		1556.8											High	3.99821	High	3.54786	0
	LGNIEFKPESR	1	1	1	P46735		1289.68											Medium	2.66268			0
	ASVATLMR	1	1	1	P46735		848.466											Medium	2.42384			0
	VNGVDDAANFR	1	1	1	P46735		1177.56													High	3.09636	0
	LEASELFK	1	1	1	P46735		936.503													High	2.70627	0
	IIIAEVVNK	1	1	1	P46735		998.627													Medium	2.56885	0
Q6B966	NACHT, LRR and PYD domains-containing protein 14 OS=Mus musculus GN=Nlrp14 PE=2 SV=2 - [NAL14_MOUSE]	11.48	1	11	11	30	28.1001	7.65	8	10	25.9968	7.96	8	9	29.2251	9.67	9	10		0			3.0933	1.01	1	1		0			993	113.313	6.49365
	Sequence	# PSMs	# Proteins	# Protein Groups	Protein Group Accessions	Modifications	MH+ [Da]	q-Value	PEP	A2	XCorr A2	B2	XCorr B2	C2	XCorr C2	D2	XCorr D2	E2	XCorr E2	F2	XCorr F2	# Missed Cleavages
	DFDDGIDYR	5	1	1	Q6B966		1115.46	0	0.05776	High	3.11263	High	2.98797	High	3.0564							0
	LSNALQTNR	3	1	1	Q6B966		1016.55	0	0.1112	High	3.03553	High	2.82513	High	3.01712							0
	DDSSLSQLR	2	1	1	Q6B966		1020.49	0	0.1572	High	2.88429	Medium	2.80492									0
	LALASCGLTK	5	1	1	Q6B966	C6(Carbamidomethyl)	1033.57	0	0.07073	High	2.8245	High	2.79105	High	2.83652							0
	HVLYQQNLR	1	1	1	Q6B966		1170.64	0	0.1462	High	2.71043											0
	NALDHESIK	3	1	1	Q6B966		1026.52	0	0.1518	High	2.63939	High	2.9047	High	2.89893							0
	LASCDLNVAR	4	1	1	Q6B966	C4(Carbamidomethyl)	1118.56	0	0.07637	High	2.58399	High	2.75884	High	2.84725			High	3.0933			0
	SLCEVLENPNSSLER	2	1	1	Q6B966	C3(Carbamidomethyl)	1746.83	0	0.01578			High	3.8005	High	3.94729							0
	SFAQLISK	2	1	1	Q6B966		893.509	0.001	0.1633			High	2.48362	High	2.37367							0
	IPVGCVTLPNETLLR	1	1	1	Q6B966	C5(Carbamidomethyl)	1681.93	0.003	0.1815					High	2.97848							0
	RLVPLLQKPQR	2	1	1	Q6B966		1347.86	0.012	0.3374	Medium	2.87597			Medium	2.50984							1
P01647	Ig kappa chain V-V region HP 124E1 OS=Mus musculus PE=1 SV=1 - [KV5AE_MOUSE]	54.63	2	1	5	29	4.23973	7.41	1	2	2.16877	7.41	1	1	1.81581	7.41	1	1		0				0			39.5752	53.7	4	9	108	11.9579	8.45557
	Sequence	# PSMs	# Proteins	# Protein Groups	Protein Group Accessions	Modifications	MH+ [Da]	q-Value	PEP	A2	XCorr A2	B2	XCorr B2	C2	XCorr C2	D2	XCorr D2	E2	XCorr E2	F2	XCorr F2	# Missed Cleavages
	LLIYYTSR	7	6	3	P01644;P01647;P01648		1028.58	0.001	0.2171	High	2.21834	High	2.16877	Medium	1.81581			High	2.8897	Medium	2.53739	0
	DIQMTQTTSSLSASLGDR	12	4	3	P01643;P01644;P01647		1910.91									High	6.75035	High	6.02853	High	5.98939	0
	DIQMTQTTSSLSASLGDR	5	3	2	P01644;P01647	M4(Oxidation)	1926.91											High	6.31197	High	5.95044	0
	TFGGGTKLEIKR	1	6	3	P01644;P01647;P01648		1306.75											High	2.86155			2
	TFGGGTKLEIK	3	7	3	P01644;P01647;P01648		1150.65											Medium	2.83666	Medium	2.52596	1
	ASQDINNYLNWYQQKPDGTVK	1	1	1	P01647		2482.21													Medium	2.76387	0
P62830	60S ribosomal protein L23 OS=Mus musculus GN=Rpl23 PE=1 SV=1 - [RL23_MOUSE]	50.71	1	7	7	29	26.2924	45	6	9	24.2938	45	6	9	27.812	50.71	7	11						0				0			140	14.8561	10.5063
	Sequence	# PSMs	# Proteins	# Protein Groups	Protein Group Accessions	Modifications	MH+ [Da]	q-Value	PEP	A2	XCorr A2	B2	XCorr B2	C2	XCorr C2	D2	XCorr D2	E2	XCorr E2	F2	XCorr F2	# Missed Cleavages
	FRISLGLPVGAVINCADNTGAK	3	1	1	P62830	C15(Carbamidomethyl)	2273.22	0	0.02954	High	4.17982	High	3.03869	High	3.5827							1
	ISLGLPVGAVINCADNTGAK	5	1	1	P62830	C13(Carbamidomethyl)	1970.04	0	0.001408	High	4.05371	High	3.30861	High	3.38461							0
	LPAAGVGDMVMATVK	3	1	1	P62830		1459.77	0	0.003656	High	3.24324	High	3.34348	High	3.90618							0
	GSAITGPVAK	5	1	1	P62830		900.515	0	0.1089	High	3.03432	High	2.87391	High	3.11347							0
	NLYIISVK	4	1	1	P62830		949.571	0	0.1474	High	1.9642	High	2.09578	High	2.32704							0
	ECADLWPR	8	1	1	P62830	C2(Carbamidomethyl)	1046.47	0.001	0.2117	High	2.25935	High	2.37617	High	2.35077							0
	VHPAVVIR	1	1	1	P62830		890.557	0.037	0.4352					Medium	1.54016							0
Q8BP01	Vimentin-type intermediate filament-associated coiled-coil protein OS=Mus musculus GN=Vmac PE=1 SV=1 - [VMAC_MOUSE]	58.05	1	7	7	29						0				0			30.3199	42.53	4	9	35.6684	31.61	5	11	28.8186	31.61	5	9	174	19.0058	5.38916
	Sequence	# PSMs	# Proteins	# Protein Groups	Protein Group Accessions	Modifications	MH+ [Da]	q-Value	PEP	A2	XCorr A2	B2	XCorr B2	C2	XCorr C2	D2	XCorr D2	E2	XCorr E2	F2	XCorr F2	# Missed Cleavages
	DREISALQEQLLSSEATVR	10	1	1	Q8BP01		2145.11									High	4.14643	High	4.2457	High	3.37468	1
	AQLLPDGPGPPLGNNMGK	1	1	1	Q8BP01		1775.91									High	3.64491					0
	HRPPLAALLATLEEAEELGPLPASHSHR	1	1	1	Q8BP01		3012.6									High	3.38294					0
	ADLLQDITR	4	1	1	Q8BP01		1044.57									High	3.10767	High	3.37405	High	3.22943	0
	AQLLPDGPGPPLGNNMGK	1	1	1	Q8BP01	M16(Oxidation)	1791.91									Medium	2.84901					0
	SLQAAVDQR	5	1	1	Q8BP01		987.523											High	3.305	High	3.31849	0
	AALDELGR	2	1	1	Q8BP01		844.453											Medium	2.77659	High	3.01443	0
	DQMIQQLQPR	4	1	1	Q8BP01	M3(Oxidation)	1272.64											Medium	2.75924	High	3.02488	0
	DQMIQQLQPR	1	1	1	Q8BP01		1256.64													High	3.43338	0
Q80Y98	Phospholipase DDHD2 OS=Mus musculus GN=Ddhd2 PE=1 SV=3 - [DDHD2_MOUSE]	21.32	1	11	11	27	26.6573	18.88	9	11	23.864	12.73	7	9	18.8719	12.73	7	7		0				0				0			699	79.5265	5.31299
	Sequence	# PSMs	# Proteins	# Protein Groups	Protein Group Accessions	Modifications	MH+ [Da]	q-Value	PEP	A2	XCorr A2	B2	XCorr B2	C2	XCorr C2	D2	XCorr D2	E2	XCorr E2	F2	XCorr F2	# Missed Cleavages
	SNEANTEEPPVEVK	5	1	1	Q80Y98		1542.73	0	0.02474	High	4.66734	High	4.00337	High	3.91067							0
	ENGDYLDVGIGQVSVK	3	1	1	Q80Y98		1692.84	0	0.03359	High	3.91669	High	4.42774	High	2.89384							0
	GFFNIYHPFDPVAYR	1	1	1	Q80Y98		1842.89	0	0.1588	High	2.67366											0
	LQLSEFVTVFEK	1	1	1	Q80Y98		1439.78	0	0.0561	High	2.386											0
	EIYQTQGVFLDQPLQ	3	1	1	Q80Y98		1778.9	0	0.1012	Medium	2.22147	High	1.53055	High	2.78205							0
	ITLPSINR	5	1	1	Q80Y98		913.547	0	0.1675	High	1.99268	High	2.13539	High	2.01161							0
	NSVSINRPAMSASEVNISK	3	1	1	Q80Y98		2004.02	0	0.01481	High	1.94112	High	2.51983	High	2.12521							0
	AQENEQIGR	2	1	1	Q80Y98		1044.51	0	0.08387			High	2.73968	High	3.00287							0
	NNLLGSLR	1	1	1	Q80Y98		886.511	0.005	0.2531					High	2.14571							0
	ILNHFSAR	2	1	1	Q80Y98		957.527	0.015	0.3485	Medium	2.4431	Medium	2.47914									0
	LMVHYQPIAGSDEWGSTSTEQGRPR	1	1	1	Q80Y98	M2(Oxidation)	2818.33	0.033	0.4176	Medium	2.40181											0
Q8BP67	60S ribosomal protein L24 OS=Mus musculus GN=Rpl24 PE=1 SV=2 - [RL24_MOUSE]	37.58	1	6	6	27	23.6492	24.2	4	8	27.6171	29.94	5	9	32.9585	37.58	6	10													157	17.7679	11.2534
	Sequence	# PSMs	# Proteins	# Protein Groups	Protein Group Accessions	Modifications	MH+ [Da]	q-Value	PEP	A2	XCorr A2	B2	XCorr B2	C2	XCorr C2	D2	XCorr D2	E2	XCorr E2	F2	XCorr F2	# Missed Cleavages
	AITGASLADIMAK	3	1	1	Q8BP67	M11(Oxidation)	1277.68	0	0.008396	High	4.13035	High	4.58217	High	3.93242							0
	AITGASLADIMAK	5	1	1	Q8BP67		1261.68	0	0.012	High	4.02316	High	3.8596	High	4.38723							0
	VFQFLNAK	6	1	1	Q8BP67		966.541	0	0.07618	High	3.01098	High	2.5525	High	2.99829							0
	CESAFLSK	3	1	1	Q8BP67	C1(Carbamidomethyl)	941.439	0	0.097	High	2.95166	High	2.6786	High	3.1855							0
	QINWTVLYR	7	1	1	Q8BP67		1192.65	0	0.1122	High	2.58886	High	2.46291	High	2.86378							0
	MKVELCSFSGYK	1	1	1	Q8BP67	M1(Oxidation); C6(Carbamidomethyl)	1464.69	0.009	0.3182					High	3.00274							1
	KGQSEEIQK	2	1	1	Q8BP67		1046.55	0.026	0.4038			Medium	3.10755	Medium	3.26706							1
P56959	RNA-binding protein FUS OS=Mus musculus GN=Fus PE=1 SV=1 - [FUS_MOUSE]	16.02	1	7	7	26	21.8286	11	5	7	21.5257	15.64	6	7	13.8168	8.3	4	5		0			17.8027	3.09	2	4	12.9313	3.09	2	3	518	52.6415	9.36377
	Sequence	# PSMs	# Proteins	# Protein Groups	Protein Group Accessions	Modifications	MH+ [Da]	q-Value	PEP	A2	XCorr A2	B2	XCorr B2	C2	XCorr C2	D2	XCorr D2	E2	XCorr E2	F2	XCorr F2	# Missed Cleavages
	CPNPTCENMNFSWR	3	1	1	P56959	C1(Carbamidomethyl); C6(Carbamidomethyl)	1812.72	0	0.006535	High	4.24549	High	3.85948	High	3.88287							0
	GEATVSFDDPPSAK	6	1	1	P56959		1420.66	0	0.01169	High	3.7069	High	4.24667					High	4.72757	High	4.78579	0
	CPNPTCENMNFSWR	1	1	1	P56959	C1(Carbamidomethyl); C6(Carbamidomethyl); M9(Oxidation)	1828.72	0	0.04399	High	3.44012											0
	AAIDWFDGK	6	1	1	P56959		1022.49	0	0.1349	High	2.94365	High	3.10112	High	2.86001							0
	TGQPMINLYTDR	3	1	1	P56959		1408.69	0	0.07196	High	2.56681	High	2.31301	High	2.31894							0
	APKPDGPGGGPGGSHMGGNYGDDR	1	1	1	P56959		2252.97	0	0.0671			High	2.90536									0
	EFSGNPIK	3	1	1	P56959		891.457	0.007	0.3093	High	2.35852	Medium	2.22216	Medium	1.9375							0
	LKGEATVSFDDPPSAK	3	1	1	P56959		1661.84											High	5.35164	High	4.27497	1
Q7TPR4	Alpha-actinin-1 OS=Mus musculus GN=Actn1 PE=1 SV=1 - [ACTN1_MOUSE]	18.5	1	7	12	25		0				0				0			22.5978	8.86	5	6	32.5693	14.46	9	9	35.8375	12	8	10	892	103.004	5.37646
	Sequence	# PSMs	# Proteins	# Protein Groups	Protein Group Accessions	Modifications	MH+ [Da]	q-Value	PEP	A2	XCorr A2	B2	XCorr B2	C2	XCorr C2	D2	XCorr D2	E2	XCorr E2	F2	XCorr F2	# Missed Cleavages
	QFGAQANVIGPWIQTK	3	1	1	Q7TPR4		1757.94									High	4.65321	High	2.95315	High	4.04217	0
	LVSIGAEEIVDGNVK	2	1	1	Q7TPR4		1542.84									High	3.84818					0
	VGWEQLLTTIAR	3	2	2	Q7TPR4;P57780		1386.77									High	3.74588	High	3.67238	High	4.18953	0
	IDQLECDHQLIQEALIFDNK	4	1	1	Q7TPR4	C6(Carbamidomethyl)	2442.21									High	3.58782	High	4.62672	High	4.11155	0
	DDPLTNLNTAFDVAER	2	1	1	Q7TPR4		1790.85									High	3.18913	High	5.31579			0
	TINEVENQILTR	2	2	2	Q7TPR4;P57780		1429.76											High	4.17341	High	4.00055	0
	ETADTDTADQVMASFK	2	1	1	Q7TPR4		1729.75											High	3.49478	High	3.29945	0
	LSNRPAFMPSEGR	1	2	2	Q7TPR4;P57780	M8(Oxidation)	1477.72											High	2.98047			0
	HRPELIDYGK	2	1	1	Q7TPR4		1227.65											Medium	2.83119	High	3.28269	0
	LLETIDQLYLEYAK	1	1	1	Q7TPR4		1711.91											Medium	2.52137			0
	ASIHEAWTDGK	2	2	2	Q7TPR4;P57780		1214.58													High	3.18498	0
	LASDLLEWIR	1	2	2	Q7TPR4;P57780		1215.68													High	3.02972	0
P16858	Glyceraldehyde-3-phosphate dehydrogenase OS=Mus musculus GN=Gapdh PE=1 SV=2 - [G3P_MOUSE]	27.63	1	5	5	25	18.8366	21.32	4	6	26.2686	27.63	5	10	23.4571	27.63	5	7		0			3.22777	4.5	1	1	2.53352	4.5	1	1	333	35.7872	8.25049
	Sequence	# PSMs	# Proteins	# Protein Groups	Protein Group Accessions	Modifications	MH+ [Da]	q-Value	PEP	A2	XCorr A2	B2	XCorr B2	C2	XCorr C2	D2	XCorr D2	E2	XCorr E2	F2	XCorr F2	# Missed Cleavages
	RVIISAPSADAPMFVMGVNHEK	3	1	1	P16858	M16(Oxidation)	2385.21	0	0.008465	High	4.88296	High	4.09081	High	4.66267							1
	VPTPNVSVVDLTCR	8	1	1	P16858	C13(Carbamidomethyl)	1556.81	0	0.05171	High	3.38105	High	3.39113	High	4.01159							0
	GAAQNIIPASTGAAK	5	1	1	P16858		1369.74	0	0.02982	High	2.62713	High	2.23641	High	2.81634			High	3.22777	Medium	2.53352	0
	WGEAGAEYVVESTGVFTTMEK	2	1	1	P16858		2291.05	0	0.002773			High	4.67633	High	3.9275							0
	RVIISAPSADAPMFVMGVNHEK	1	1	1	P16858		2369.21	0	0.01075					High	4.74936							1
	LVINGKPITIFQERDPTNIK	5	1	1	P16858		2296.3	0.001	0.1762	High	2.64887	High	3.31356	High	0.618192							1
	LVINGKPITIFQERDPTNIK	1	1	1	P16858	N18(Deamidated)	2297.29	0.018	0.3543			Medium	1.57245									1
P02088	Hemoglobin subunit beta-1 OS=Mus musculus GN=Hbb-b1 PE=1 SV=2 - [HBB1_MOUSE]	40.14	1	2	5	25	19.912	34.01	4	8	20.8117	40.14	5	8	24.1083	40.14	5	9		0				0							147	15.8301	7.6499
	Sequence	# PSMs	# Proteins	# Protein Groups	Protein Group Accessions	Modifications	MH+ [Da]	q-Value	PEP	A2	XCorr A2	B2	XCorr B2	C2	XCorr C2	D2	XCorr D2	E2	XCorr E2	F2	XCorr F2	# Missed Cleavages
	VNSDEVGGEALGR	5	1	1	P02088		1302.63	0	0.005661	High	3.97701	High	4.01723	High	3.97627							0
	GTFASLSELHCDK	6	2	2	P02088;P02089	C11(Carbamidomethyl)	1464.68	0	0.02762	High	3.47169	High	3.87381	High	4.00032							0
	DFTPAAQAAFQK	6	2	2	P02088;P02089		1294.64	0	0.02184	High	3.31931	High	3.77773	High	3.65572							0
	VVAGVATALAHK	6	2	2	P02088;P02089		1136.68	0	0.0461	High	2.88739	High	3.6038	High	3.27023							0
	AAVSCLWGK	2	1	1	P02088	C5(Carbamidomethyl)	991.503	0	0.1022			High	2.54434	High	2.36249							0
P61979	Heterogeneous nuclear ribonucleoprotein K OS=Mus musculus GN=Hnrnpk PE=1 SV=1 - [HNRPK_MOUSE]	19.87	1	7	7	25	15.3232	12.53	5	6	17.9104	17.49	6	6	15.4654	12.96	5	5	3.35106	3.24	1	1	11.071	9.29	3	3	12.7704	14.25	4	4	463	50.9444	5.5415
	Sequence	# PSMs	# Proteins	# Protein Groups	Protein Group Accessions	Modifications	MH+ [Da]	q-Value	PEP	A2	XCorr A2	B2	XCorr B2	C2	XCorr C2	D2	XCorr D2	E2	XCorr E2	F2	XCorr F2	# Missed Cleavages
	GSDFDCELR	3	1	1	P61979	C6(Carbamidomethyl)	1098.45	0	0.1431	High	3.23237	High	2.83478	High	3.48041							0
	LLIHQSLAGGIIGVK	6	1	1	P61979		1518.94	0	0.002832	High	3.06421	High	3.92448	High	3.28359	High	3.35106	High	3.48868	High	3.59161	0
	NTDEMVELR	2	1	1	P61979		1106.51	0	0.07682	High	2.70267	High	2.85772									0
	TDYNASVSVPDSSGPER	5	1	1	P61979		1780.8	0	0.03799	High	2.49966	High	2.65546	High	3.55139			High	4.23961	High	2.85425	0
	IITITGTQDQIQNAQYLLQNSVK	2	1	1	P61979		2589.38	0	0.07531			High	3.61136							Medium	3.12577	0
	IDEPLEGSEDR	3	1	1	P61979		1259.58	0	0.05249					High	3.34388			High	3.34271	High	3.19873	0
	NAGAVIGK	3	1	1	P61979	N1(Deamidated)	730.409	0.006	0.2704	Medium	2.00716	High	2.02656	Medium	1.80609							0
	NAGAVIGK	1	1	1	P61979		729.425	0.031	0.415	Medium	1.81714											0
P18525	Ig heavy chain V region 5-84 OS=Mus musculus PE=1 SV=1 - [HVM54_MOUSE]	58.12	1	3	4	25		0				0				0			12.0472	35.04	2	3	42.6942	58.12	4	11	44.9562	58.12	4	11	117	12.8635	8.88037
	Sequence	# PSMs	# Proteins	# Protein Groups	Protein Group Accessions	Modifications	MH+ [Da]	q-Value	PEP	A2	XCorr A2	B2	XCorr B2	C2	XCorr C2	D2	XCorr D2	E2	XCorr E2	F2	XCorr F2	# Missed Cleavages
	LSCAASGFTFSSYTMSWVR	4	1	1	P18525	C3(Carbamidomethyl)	2157.97									High	5.05073	High	3.21145	High	4.34839	0
	RLEWVAYISNGGGSTYYPDTVK	4	1	1	P18525		2476.22									High	4.08071	High	3.30421	High	4.62174	1
	LVESGGGLVQPGGSLK	2	1	1	P18525		1497.83											High	4.54188	High	3.15425	0
	SEDTAMYYCAR	4	4	3	P01783;P18525;P18527	C9(Carbamidomethyl)	1366.54											High	4.38316	High	4.58516	0
	SEDTAMYYCAR	11	4	3	P01783;P18525;P18527	M6(Oxidation); C9(Carbamidomethyl)	1382.53											High	4.18557	High	4.42781	0
P01671	Ig kappa chain V-III region PC 7175 OS=Mus musculus PE=1 SV=1 - [KV3AJ_MOUSE]	68.47	2	2	4	25	14.4135	30.63	2	4		0							22.9811	44.14	2	6		0			26.1874	54.05	3	7	111	12.003	7.37158
	Sequence	# PSMs	# Proteins	# Protein Groups	Protein Group Accessions	Modifications	MH+ [Da]	q-Value	PEP	A2	XCorr A2	B2	XCorr B2	C2	XCorr C2	D2	XCorr D2	E2	XCorr E2	F2	XCorr F2	# Missed Cleavages
	DIVLTQSPASLAVSLGQR	16	15	6	P01654;P01664;P01665;P01671;P01657;P01660		1855.03	0	0.0006957	High	4.32491					High	4.36211	High	4.38183	High	4.69216	0
	LLIYLASNLESGVPAR	4	5	2	P01662;P01671		1715.97	0	0.01775	High	3.83404							Medium	2.49751			0
	FSGSGSGTDFTLNIHPVEEEDAATYYCQHSR	4	2	1	P01671	C27(Carbamidomethyl)	3475.51									High	4.25553	High	4.5214	High	4.23531	0
	ELPLTFGAGTK	1	1	1	P01671		1133.62													High	2.78348	0
P35979	60S ribosomal protein L12 OS=Mus musculus GN=Rpl12 PE=1 SV=2 - [RL12_MOUSE]	63.03	3	8	8	25	21.2054	50.3	6	7	26.6931	49.09	6	9	21.6601	33.94	4	7		0			4.26996	9.09	1	1	4.15002	9.09	1	1	165	17.7935	9.42236
	Sequence	# PSMs	# Proteins	# Protein Groups	Protein Group Accessions	Modifications	MH+ [Da]	q-Value	PEP	A2	XCorr A2	B2	XCorr B2	C2	XCorr C2	D2	XCorr D2	E2	XCorr E2	F2	XCorr F2	# Missed Cleavages
	EILGTAQSVGCNVDGR	5	1	1	P35979	C11(Carbamidomethyl)	1675.8	0	0.004536	High	4.37027	High	4.56711	High	4.66781							0
	QAQIEVVPSASALIIK	5	1	1	P35979		1666.97	0	0.01738	High	3.63041	High	2.74748	High	3.25779							0
	HPHDIIDDINSGAVECPAS	3	1	1	P35979	C16(Carbamidomethyl)	2046.92	0	0.04061	High	3.17159	High	3.55604									0
	HSGNITFDEIVNIAR	4	1	1	P35979		1685.86	0	0.06217	High	2.93142	High	3.41485	High	3.07232							0
	KVGDDIAK	1	1	1	P35979		845.473	0	0.159	High	2.82247											1
	IGPLGLSPK	4	1	1	P35979		881.545	0	0.132	Medium	2.13518	Medium	2.01231	High	1.84894							0
	LTIQNR	1	3	1	P35979		744.436	0.037	0.4486			Medium	1.88806									0
	CTGGEVGATSALAPK	2	1	1	P35979	C1(Carbamidomethyl)	1418.69											High	4.26996	High	4.15002	0
P01635	Ig kappa chain V-V region K2 (Fragment) OS=Mus musculus PE=1 SV=1 - [KV5A3_MOUSE]	33.04	1	3	3	25						0				0			15.9053	13.04	1	4	35.8933	33.04	3	10	39.5251	33.04	3	11	115	12.5733	8.30908
	Sequence	# PSMs	# Proteins	# Protein Groups	Protein Group Accessions	Modifications	MH+ [Da]	q-Value	PEP	A2	XCorr A2	B2	XCorr B2	C2	XCorr C2	D2	XCorr D2	E2	XCorr E2	F2	XCorr F2	# Missed Cleavages
	ASGNIHNYLAWYQQK	10	1	1	P01635		1792.87									High	4.87131	High	3.87821	High	3.75522	0
	FSGSGSGTQYSLK	11	1	1	P01635		1318.63											High	4.33338	High	4.53005	0
	SPQLLVYNAK	4	1	1	P01635		1132.64											High	3.66583	High	3.46561	0
P01660	Ig kappa chain V-III region PC 3741/TEPC 111 OS=Mus musculus PE=1 SV=1 - [KV3A8_MOUSE]	48.65	1	1	3	24		0			2.56172	9.91	1	1		0			21.6133	38.74	2	6	26.2868	26.13	2	7	33.3478	48.65	3	9	111	12.0919	5.37646
	Sequence	# PSMs	# Proteins	# Protein Groups	Protein Group Accessions	Modifications	MH+ [Da]	q-Value	PEP	A2	XCorr A2	B2	XCorr B2	C2	XCorr C2	D2	XCorr D2	E2	XCorr E2	F2	XCorr F2	# Missed Cleavages
	DIVLTQSPASLAVSLGQR	16	15	6	P01654;P01664;P01665;P01671;P01657;P01660		1855.03	0	0.0006957	High	4.32491					High	4.36211	High	4.38183	High	4.69216	0
	ASNLESGIPAR	6	1	1	P01660		1114.59	0	0.1033			High	2.56172					High	3.46717	High	3.76065	0
	ASESVDSYGNSFMHWYQQKPGQPPK	2	3	2	P01660;P01662		2868.3									Medium	2.88773			High	3.82047	0
Q61990	Poly(rC)-binding protein 2 OS=Mus musculus GN=Pcbp2 PE=1 SV=1 - [PCBP2_MOUSE]	24.59	1	3	6	24	26.0077	24.59	6	9	23.1092	19.06	5	8	20.3719	12.71	4	7		0				0				0			362	38.1974	6.78564
	Sequence	# PSMs	# Proteins	# Protein Groups	Protein Group Accessions	Modifications	MH+ [Da]	q-Value	PEP	A2	XCorr A2	B2	XCorr B2	C2	XCorr C2	D2	XCorr D2	E2	XCorr E2	F2	XCorr F2	# Missed Cleavages
	ESTGAQVQVAGDMLPNSTER	1	2	2	P60335;Q61990	M13(Oxidation)	2105.97	0	0.02286	High	3.60171											0
	INISEGNCPER	4	2	2	P60335;Q61990	C8(Carbamidomethyl)	1288.59	0	0.02435	High	3.38609	High	3.14633	High	3.52408							0
	LVVPASQCGSLIGK	6	1	1	Q61990	C8(Carbamidomethyl)	1428.79	0	0.08125	High	2.9539	High	2.89924	High	2.75679							0
	IITLAGPTNAIFK	6	1	1	Q61990		1358.8	0	0.05347	High	2.85643	High	3.10335	High	3.47235							0
	AFAMIIDK	4	2	2	P60335;Q61990		908.491	0	0.08244	High	2.6672	High	2.99753	High	2.5611							0
	LEEDISSSMTNSTAASRPPVTLR	3	1	1	Q61990		2462.22	0	0.1146	High	2.35012	High	2.88587									0
P01029	Complement C4-B OS=Mus musculus GN=C4b PE=1 SV=3 - [CO4B_MOUSE]	5.12	1	6	6	23	18.7282	2.24	3	5	19.4843	2.24	3	7	10.0997	2.24	3	4	6.70883	2.01	2	2	10.8163	2.88	3	3	9.4468	2.19	2	2	1738	192.794	7.53271
	Sequence	# PSMs	# Proteins	# Protein Groups	Protein Group Accessions	Modifications	MH+ [Da]	q-Value	PEP	A2	XCorr A2	B2	XCorr B2	C2	XCorr C2	D2	XCorr D2	E2	XCorr E2	F2	XCorr F2	# Missed Cleavages
	ASAGLLGAHAAAITAYALTLTK	7	1	1	P01029		2085.17	0	0.00717	High	4.78655	High	4.87799	High	2.39398							0
	ANSFLGQK	4	1	1	P01029	Q7(Deamidated)	865.441	0.001	0.213	Medium	2.47357	High	2.5771	High	2.83469							0
	DHAVDLIQK	5	1	1	P01029		1038.56	0.002	0.2412	High	3.05928	High	2.89456	High	3.06819							0
	TLEIPGSSDPNIVPDGDFSSLVR	3	1	1	P01029		2415.2									High	3.81441	High	3.0738	High	3.87445	0
	DSSTWLTAFVLK	2	1	1	P01029		1367.72									Medium	2.89442	High	3.20576			0
	ILSLAQEQVGNSPEK	2	1	1	P01029		1612.85											High	4.53673	High	5.57235	0
Q8K0E8	Fibrinogen beta chain OS=Mus musculus GN=Fgb PE=1 SV=1 - [FIBB_MOUSE]	28.07	1	9	9	23		0				0			2.98068	2.91	1	1	15.9484	10.81	3	4	27.7047	13.93	4	7	39.6348	19.33	7	11	481	54.7177	7.07861
	Sequence	# PSMs	# Proteins	# Protein Groups	Protein Group Accessions	Modifications	MH+ [Da]	q-Value	PEP	A2	XCorr A2	B2	XCorr B2	C2	XCorr C2	D2	XCorr D2	E2	XCorr E2	F2	XCorr F2	# Missed Cleavages
	AHYGGFTVQNEASK	3	1	1	Q8K0E8		1508.71	0	0.09778					High	2.98068					High	4.39723	0
	ENENVINEYSSILEDQR	8	1	1	Q8K0E8		2051.95									High	4.66528	High	4.64779	High	4.69615	0
	KGGETSEMYLIQPDTSIKPYR	1	1	1	Q8K0E8		2413.2									High	3.92419					1
	YCGLPGEYWLGNDK	5	1	1	Q8K0E8	C2(Carbamidomethyl)	1671.75									High	2.98757	High	3.65321	High	3.11637	0
	TPCTVSCNIPVVSGK	2	1	1	Q8K0E8	C3(Carbamidomethyl); C7(Carbamidomethyl)	1618.79											High	3.95783	High	3.87126	0
	RKEEPPSLRPAPPPISGGGYR	1	1	1	Q8K0E8		2261.21											High	3.64424			2
	TENGGWTVIQNR	1	1	1	Q8K0E8		1374.67													High	4.29373	0
	DNDGWVTTDPR	1	1	1	Q8K0E8		1275.56													High	3.30853	0
	EDGGGWWYNR	1	1	1	Q8K0E8		1239.52													High	2.7808	0
Q8BTM8	Filamin-A OS=Mus musculus GN=Flna PE=1 SV=5 - [FLNA_MOUSE]	8.31	1	15	15	23		0				0				0			6.25268	1.17	2	2	40.7679	6.08	11	12	34.1992	5.48	9	9	2647	281.046	6.03662
	Sequence	# PSMs	# Proteins	# Protein Groups	Protein Group Accessions	Modifications	MH+ [Da]	q-Value	PEP	A2	XCorr A2	B2	XCorr B2	C2	XCorr C2	D2	XCorr D2	E2	XCorr E2	F2	XCorr F2	# Missed Cleavages
	FNEEHIPDSPFVVPVASPSGDAR	4	1	1	Q8BTM8		2467.19									High	3.48404	High	3.08691	High	3.35881	0
	LLGWIQNK	1	1	1	Q8BTM8		971.569									Medium	2.76865					0
	VQVQDNEGCSVEATVK	1	1	1	Q8BTM8	C9(Carbamidomethyl)	1762.83											High	4.67456			0
	VTAQGPGLEPSGNIANK	2	1	1	Q8BTM8		1652.86											High	4.56824	High	4.08479	0
	YNDQHIPGSPFTAR	2	1	1	Q8BTM8		1602.77											High	4.31573	High	3.75585	0
	SPYTVTVGQACNPAACR	1	1	1	Q8BTM8	C11(Carbamidomethyl); C16(Carbamidomethyl)	1851.85											High	4.04123			0
	EAGAGGLAIAVEGPSK	2	1	1	Q8BTM8		1426.75											High	3.46496	High	4.7264	0
	ANLPQSFQVDTSK	2	1	1	Q8BTM8		1434.72											High	3.0455	High	3.3738	0
	EATTEFSVDAR	2	1	1	Q8BTM8		1225.57											High	2.99	High	3.61247	0
	TGVAVNKPAEFTVDAK	1	1	1	Q8BTM8		1646.87											Medium	2.74667			0
	DKGEYTLVVK	1	1	1	Q8BTM8		1151.63											Medium	2.71947			1
	IQQNTFTR	1	1	1	Q8BTM8		1007.53											Medium	2.43483			0
	LQVEPAVDTSGVQCYGPGIEGQGVFR	1	1	1	Q8BTM8	C14(Carbamidomethyl)	2763.34													High	4.28106	0
	AFGPGLQGGNAGSPAR	1	1	1	Q8BTM8		1456.73													High	4.02035	0
	SPFEVYVDK	1	1	1	Q8BTM8		1083.54													High	2.98563	0
P58929	Glucocorticoid modulatory element-binding protein 2 OS=Mus musculus GN=Gmeb2 PE=2 SV=2 - [GMEB2_MOUSE]	15.47	1	7	8	23	16.9149	10.75	5	7	16.5121	7.74	4	7	23.4198	10.57	6	9		0				0				0			530	56.5957	5.31299
	Sequence	# PSMs	# Proteins	# Protein Groups	Protein Group Accessions	Modifications	MH+ [Da]	q-Value	PEP	A2	XCorr A2	B2	XCorr B2	C2	XCorr C2	D2	XCorr D2	E2	XCorr E2	F2	XCorr F2	# Missed Cleavages
	DLAALEQQCDEHR	8	1	1	P58929	C9(Carbamidomethyl)	1584.71	0	0.008422	High	4.4726	High	4.43265	High	4.2234							0
	CVQYDEHVISPK	1	1	1	P58929	C1(Carbamidomethyl)	1474.7	0	0.03488	High	2.42981											0
	FVCPGINVK	5	2	2	Q9JL60;P58929	C3(Carbamidomethyl)	1033.55	0.001	0.1649	High	2.17028	Medium	1.8714	High	2.06559							0
	VVSTLPSTVLGK	3	1	1	P58929		1200.72	0.003	0.2063			High	2.25567	High	2.465							0
	IDLSGAR	2	1	1	P58929		731.404	0.014	0.3373			Medium	2.10529	Medium	2.066							0
	VQDPPLQLR	2	1	1	P58929		1065.61	0.015	0.3406	Medium	2.03091			Medium	2.32717							0
	IMDSGELDFYQHDK	1	1	1	P58929		1697.75	0.029	0.4064	Medium	1.29548											0
	ANLIWR	1	1	1	P58929		772.447	0.031	0.4188					Medium	2.29227							0
Q9Z2T6	Keratin, type II cuticular Hb5 OS=Mus musculus GN=Krt85 PE=1 SV=2 - [KRT85_MOUSE]	5.52	1	1	4	23		0			24.1159	5.52	4	8		0				0				0				0			507	55.7233	6.41748
	Sequence	# PSMs	# Proteins	# Protein Groups	Protein Group Accessions	Modifications	MH+ [Da]	q-Value	PEP	A2	XCorr A2	B2	XCorr B2	C2	XCorr C2	D2	XCorr D2	E2	XCorr E2	F2	XCorr F2	# Missed Cleavages
	LALDIEIATYR	11	2	2	Q6NXH9;Q9Z2T6		1277.71	0	0.0388	High	4.04468	High	3.76096	High	3.76385							0
	LLEGEEQR	1	1	1	Q9Z2T6	Q7(Deamidated)	974.478	0.001	0.185			High	2.47291									0
	FLEQQNK	8	9	8	Q3UV17;Q922U2;P50446;Q8BGZ7;Q8VED5;P11679;P20152;Q9Z2T6		906.468	0.005	0.2536	Medium	2.4662	Medium	2.302	High	2.46839							0
	VRFLEQQNK	3	9	8	Q3UV17;Q922U2;P50446;Q8BGZ7;Q8VED5;P20152;P11679;Q9Z2T6		1161.64	0.006	0.2933	High	3.00772	Medium	2.85673	High	2.87005							1
P01665	Ig kappa chain V-III region PC 7043 OS=Mus musculus PE=1 SV=1 - [KV3AD_MOUSE]	53.15	5	1	3	23	6.89174	30.63	2	2									27.3517	53.15	3	8	24.0311	38.74	2	6	24.7997	53.15	3	7	111	11.9948	4.61475
	Sequence	# PSMs	# Proteins	# Protein Groups	Protein Group Accessions	Modifications	MH+ [Da]	q-Value	PEP	A2	XCorr A2	B2	XCorr B2	C2	XCorr C2	D2	XCorr D2	E2	XCorr E2	F2	XCorr F2	# Missed Cleavages
	DIVLTQSPASLAVSLGQR	16	15	6	P01654;P01664;P01665;P01671;P01657;P01660		1855.03	0	0.0006957	High	4.32491					High	4.36211	High	4.38183	High	4.69216	0
	LLIYAASNLESGIPAR	3	4	2	P01664;P01665		1687.94	0	0.151	High	2.56683					Medium	2.53805			High	2.90125	0
	ASQSVDYDGDSYMNWYQQKPGQPPK	4	4	1	P01665		2889.27									High	3.41362	High	4.47192	Medium	2.72986	0
P01643	Ig kappa chain V-V region MOPC 173 OS=Mus musculus PE=1 SV=1 - [KV5AA_MOUSE]	42.59	1	1	4	23		0				0							32.2614	31.48	2	6		0				0			108	11.8113	9.1001
	Sequence	# PSMs	# Proteins	# Protein Groups	Protein Group Accessions	Modifications	MH+ [Da]	q-Value	PEP	A2	XCorr A2	B2	XCorr B2	C2	XCorr C2	D2	XCorr D2	E2	XCorr E2	F2	XCorr F2	# Missed Cleavages
	DIQMTQTTSSLSASLGDR	12	4	3	P01643;P01644;P01647		1910.91									High	6.75035	High	6.02853	High	5.98939	0
	LLIYYTSSLHSGVPSR	2	1	1	P01643		1792.96									High	4.60605					0
	DIQMTQTTSSLSASLGDR	5	3	2	P01644;P01647	M4(Oxidation)	1926.91											High	6.31197	High	5.95044	0
	TFGGGTKLEIKR	1	6	3	P01644;P01647;P01648		1306.75											High	2.86155			2
	TFGGGTKLEIK	3	7	3	P01644;P01647;P01648		1150.65											Medium	2.83666	Medium	2.52596	1
P99027	60S acidic ribosomal protein P2 OS=Mus musculus GN=Rplp2 PE=1 SV=3 - [RLA2_MOUSE]	76.52	1	5	5	23	21.5241	47.83	4	8	20.4668	31.3	3	7	20.8326	40.87	3	6		0			5.28393	28.7	1	1	4.87231	28.7	1	1	115	11.6438	4.53857
	Sequence	# PSMs	# Proteins	# Protein Groups	Protein Group Accessions	Modifications	MH+ [Da]	q-Value	PEP	A2	XCorr A2	B2	XCorr B2	C2	XCorr C2	D2	XCorr D2	E2	XCorr E2	F2	XCorr F2	# Missed Cleavages
	ILDSVGIEADDDRLNK	11	1	1	P99027		1772.9	0	0.007994	High	4.31743	High	4.00719	High	4.4104							1
	YVASYLLAALGGNSSPSAK	2	1	1	P99027		1868.98	0	0.05101	High	4.25276			High	4.34096							0
	NIEDVIAQGVGK	6	1	1	P99027		1242.67	0	0.007456	High	3.98254	High	4.35537	High	4.32257							0
	VISELNGK	2	1	1	P99027		859.488	0.001	0.2066	Medium	1.95732	High	2.09612									0
	LASVPAGGAVAVSAAPGSAAPAAGSAPAAAEEK	2	1	1	P99027		2774.43											High	5.28393	High	4.87231	0
Q9WVR4	Fragile X mental retardation syndrome-related protein 2 OS=Mus musculus GN=Fxr2 PE=1 SV=1 - [FXR2_MOUSE]	13.22	1	4	7	22	21.4439	11.29	6	7	25.7587	8.77	5	8	20.869	10.7	6	7		0				0				0			673	73.6977	6.22705
	Sequence	# PSMs	# Proteins	# Protein Groups	Protein Group Accessions	Modifications	MH+ [Da]	q-Value	PEP	A2	XCorr A2	B2	XCorr B2	C2	XCorr C2	D2	XCorr D2	E2	XCorr E2	F2	XCorr F2	# Missed Cleavages
	AGYTTDESSSSSLHTTR	1	1	1	Q9WVR4		1799.81	0	0.02446	High	4.44789											0
	SYLEFSEDSVQVPR	4	1	1	Q9WVR4		1655.79	0	0.004056	High	4.01859	High	4.83756	High	4.57013							0
	IYGETPEACR	3	1	1	Q9WVR4	C9(Carbamidomethyl)	1195.54	0	0.06572	High	3.12202	High	2.63526	High	3.04409							0
	LQIDEQLR	6	3	3	P35922;Q61584;Q9WVR4		1014.56	0	0.07574	High	2.91753	High	3.04322	High	2.68711							0
	EDLMGLAIGTHGANIQQAR	3	2	2	P35922;Q9WVR4		1995.01	0	0.01778	High	2.03307	High	2.63839	High	2.06306							0
	EITEGDEVEVYSR	1	1	1	Q9WVR4		1525.7	0	0.07722					High	3.41635							0
	GSNGAFYK	2	3	3	P35922;Q61584;Q9WVR4		843.4	0.002	0.2363	High	2.44487	High	2.82496									0
	GSNGAFYK	2	3	3	P35922;Q61584;Q9WVR4	N3(Deamidated)	844.384	0.013	0.3301			Medium	2.34091	Medium	2.57879							0
P01654	Ig kappa chain V-III region PC 2880/PC 1229 OS=Mus musculus PE=1 SV=1 - [KV3A1_MOUSE]	30.63	4	1	2	22	7.64749	30.63	2	2										0			27.1698	30.63	2	7	29.9816	30.63	2	8	111	11.9728	5.33838
	Sequence	# PSMs	# Proteins	# Protein Groups	Protein Group Accessions	Modifications	MH+ [Da]	q-Value	PEP	A2	XCorr A2	B2	XCorr B2	C2	XCorr C2	D2	XCorr D2	E2	XCorr E2	F2	XCorr F2	# Missed Cleavages
	DIVLTQSPASLAVSLGQR	16	15	6	P01654;P01664;P01665;P01671;P01657;P01660		1855.03	0	0.0006957	High	4.32491					High	4.36211	High	4.38183	High	4.69216	0
	LLIYAASNQGSGVPAR	6	4	1	P01654		1616.87	0	0.005255	High	3.32257							High	4.06333	High	3.86633	0
Q8BP71	RNA binding protein fox-1 homolog 2 OS=Mus musculus GN=Rbfox2 PE=1 SV=2 - [RFOX2_MOUSE]	14.48	2	7	7	22	21.1103	12.25	6	7	25.0899	12.03	6	8	19.806	8.91	5	7		0				0							449	47.3013	6.55127
	Sequence	# PSMs	# Proteins	# Protein Groups	Protein Group Accessions	Modifications	MH+ [Da]	q-Value	PEP	A2	XCorr A2	B2	XCorr B2	C2	XCorr C2	D2	XCorr D2	E2	XCorr E2	F2	XCorr F2	# Missed Cleavages
	GFGFVTFENSADADR	2	2	1	Q8BP71		1632.73	0	0.001445	High	4.19926	High	4.95854									0
	RLHVSNIPFR	6	2	1	Q8BP71		1238.71	0	0.113	High	3.27402	High	3.65474	High	3.04528							1
	ILDVEIIFNER	2	2	1	Q8BP71		1360.75	0	0.1652	High	3.24286			High	3.07579							0
	KIEVNNATAR	3	2	1	Q8BP71		1115.62	0	0.1108	High	2.62304	High	3.09338	High	3.21739							1
	LHGTVVEGR	5	2	1	Q8BP71		967.532	0	0.0813	High	2.39337	High	2.56614	Medium	2.24856							0
	IEVNNATAR	3	2	1	Q8BP71		987.521	0	0.0455	High	2.37838	High	3.0661	High	3.311							0
	MVTPYANGWK	1	1	1	Q8BP71	M1(Oxidation); N7(Deamidated)	1183.54	0.038	0.4523			Medium	2.57981									0
P62984	Ubiquitin-60S ribosomal protein L40 OS=Mus musculus GN=Uba52 PE=1 SV=2 - [RL40_MOUSE]	34.38	4	4	4	22	13.3913	26.56	3	6	17.9581	26.56	3	7	13.0503	34.38	4	6	4.22939	12.5	1	1	3.91497	12.5	1	1	4.16378	12.5	1	1	128	14.719	9.83252
	Sequence	# PSMs	# Proteins	# Protein Groups	Protein Group Accessions	Modifications	MH+ [Da]	q-Value	PEP	A2	XCorr A2	B2	XCorr B2	C2	XCorr C2	D2	XCorr D2	E2	XCorr E2	F2	XCorr F2	# Missed Cleavages
	TITLEVEPSDTIENVK	10	4	1	P62984		1787.93	0	0.008188	High	3.74369	High	3.82063	High	2.83223	High	4.22939	High	3.91497	High	4.16378	0
	ESTLHLVLR	8	4	1	P62984		1067.62	0	0.09998	High	3.18316	High	2.83861	High	2.55943							0
	CGHTNNLRPK	1	1	1	P62984	C1(Carbamidomethyl)	1196.6	0.005	0.2564					High	2.55081							0
	TLSDYNIQK	3	4	1	P62984		1081.55	0.006	0.2834	High	2.22472	High	2.38158	High	2.33224							0
E9PV24	Fibrinogen alpha chain OS=Mus musculus GN=Fga PE=1 SV=1 - [FIBA_MOUSE]	16.22	1	9	9	22		0				0				0			15.1885	11.28	5	5	35.8671	15.21	8	10	25.2243	10.77	6	7	789	87.3753	6.11279
	Sequence	# PSMs	# Proteins	# Protein Groups	Protein Group Accessions	Modifications	MH+ [Da]	q-Value	PEP	A2	XCorr A2	B2	XCorr B2	C2	XCorr C2	D2	XCorr D2	E2	XCorr E2	F2	XCorr F2	# Missed Cleavages
	THSDSDILTNIEDPSSHVPEFSSSSK	2	1	1	E9PV24		2816.28									High	3.68247	Medium	3.02739			0
	HPDLSGFFDNHFGLISPNFK	3	1	1	E9PV24		2289.11									High	3.22499	High	3.46088	High	3.56606	0
	GDFANANNFDNTYGQVSEDLRR	3	1	1	E9PV24		2503.12									Medium	2.98739	High	2.97123	High	3.83326	1
	MSPVPDLVPGSFK	2	1	1	E9PV24	M1(Oxidation)	1389.71									Medium	2.7069	Medium	2.70155			0
	NSLFDFQR	2	1	1	E9PV24		1026.5									Medium	2.58675			Medium	2.58845	0
	AQQIQALQSNVR	4	1	1	E9PV24		1355.74											High	4.70225	High	4.36823	0
	AVNREINLQDYEGHQK	1	1	1	E9PV24		1913.94											High	4.25306			1
	EINLQDYEGHQK	2	1	1	E9PV24		1473.7											High	4.21697	High	3.65531	0
	SQLQEAPPEWK	3	1	1	E9PV24		1312.65											High	3.41329	High	3.05468	0
Q60865	Caprin-1 OS=Mus musculus GN=Caprin1 PE=1 SV=2 - [CAPR1_MOUSE]	9.76	1	6	6	21	19.0039	5.23	4	6	19.9695	9.76	6	7	22.9761	7.92	5	8						0				0			707	78.1208	5.24951
	Sequence	# PSMs	# Proteins	# Protein Groups	Protein Group Accessions	Modifications	MH+ [Da]	q-Value	PEP	A2	XCorr A2	B2	XCorr B2	C2	XCorr C2	D2	XCorr D2	E2	XCorr E2	F2	XCorr F2	# Missed Cleavages
	LNQDQLDAVSK	6	1	1	Q60865		1230.63	0	0.0254	High	3.73349	High	3.45922	High	4.14306							0
	TVLELQYVLDK	6	1	1	Q60865		1320.74	0	0.04628	High	3.38886	High	3.05462	High	3.27136							0
	QILGVIDK	3	1	1	Q60865		885.54	0	0.1235	High	2.45644	High	2.49233	High	2.40608							0
	LNEQYEHASIHLWDLLEGK	2	1	1	Q60865		2295.14	0	0.05749			High	2.35765	High	2.34545							0
	LDDYQER	3	1	1	Q60865		938.421	0.001	0.1856	High	2.50435	High	2.72581	High	3.03478							0
	QFMAETQFSSGEK	1	1	1	Q60865	M3(Oxidation)	1505.66	0.003	0.2521			High	2.96227									0
Q9WTI7	Unconventional myosin-Ic OS=Mus musculus GN=Myo1c PE=1 SV=2 - [MYO1C_MOUSE]	14.02	1	11	11	21		0				0				0			17.3594	5.74	3	4	30.5969	8.37	6	8	31.6277	12.23	9	9	1063	121.868	9.34912
	Sequence	# PSMs	# Proteins	# Protein Groups	Protein Group Accessions	Modifications	MH+ [Da]	q-Value	PEP	A2	XCorr A2	B2	XCorr B2	C2	XCorr C2	D2	XCorr D2	E2	XCorr E2	F2	XCorr F2	# Missed Cleavages
	TALSADRVNNININQGSITFAGGPGR	4	1	1	Q9WTI7		2643.36									High	5.24089	High	4.79984	High	5.1885	1
	GEELLSPLNLEQAAYAR	4	1	1	Q9WTI7		1873.96									High	4.83465	High	5.11749	High	4.28766	0
	VLQSLGSEPIQYAVPVVK	4	1	1	Q9WTI7		1927.09									High	3.96491	High	3.11815	High	4.73426	0
	IICDLVEEK	2	1	1	Q9WTI7	C3(Carbamidomethyl)	1118.58											Medium	2.85255	High	2.69506	0
	HLGYKPEEYK	1	1	1	Q9WTI7		1263.64											Medium	2.69379			0
	LGTEEISPR	1	1	1	Q9WTI7		1001.53											Medium	2.59052			0
	DQAVMISGESGAGK	1	1	1	Q9WTI7		1349.64													High	3.58313	0
	MSLLQLVEILR	1	1	1	Q9WTI7		1314.78													High	2.97024	0
	NGHLAVVAPR	1	1	1	Q9WTI7		1033.59													Medium	2.80506	0
	LLGVEGTTLR	1	1	1	Q9WTI7		1058.62													High	2.72023	0
	NVLDTSWPTPPPALR	1	1	1	Q9WTI7		1663.88													Medium	2.64359	0
Q8R326	Paraspeckle component 1 OS=Mus musculus GN=Pspc1 PE=1 SV=1 - [PSPC1_MOUSE]	18.74	1	7	7	21		0				0				0			17.7967	10.13	3	5	28.9859	10.52	4	8	26.994	16.63	6	8	523	58.7213	6.66846
	Sequence	# PSMs	# Proteins	# Protein Groups	Protein Group Accessions	Modifications	MH+ [Da]	q-Value	PEP	A2	XCorr A2	B2	XCorr B2	C2	XCorr C2	D2	XCorr D2	E2	XCorr E2	F2	XCorr F2	# Missed Cleavages
	NLSPVVSNELLEQAFSQFGPVEK	2	1	1	Q8R326		2532.29									High	4.02791			High	3.35226	0
	LFVGNLPTDITEEDFK	8	1	1	Q8R326		1837.92									High	3.83478	High	4.06513	High	4.13171	0
	FAQPGTFEFEYASR	6	1	1	Q8R326		1649.76									High	3.7803	High	4.48928	High	3.6737	0
	QQEGGFKPNYMENR	2	1	1	Q8R326		1697.77											Medium	2.89005	Medium	2.75891	0
	FATHGAALTVK	1	1	1	Q8R326		1115.63											High	2.88069			0
	EKLEAEMEAAR	1	1	1	Q8R326		1276.62													High	3.36317	1
	AELDGTILK	1	1	1	Q8R326		959.541													Medium	2.68112	0
P68254	14-3-3 protein theta OS=Mus musculus GN=Ywhaq PE=1 SV=1 - [1433T_MOUSE]	31.84	2	3	7	20	13.491	16.33	4	5	21.7936	31.84	7	7	20.0298	26.94	6	7		0				0			4.7661	5.71	1	1	245	27.7608	4.77979
	Sequence	# PSMs	# Proteins	# Protein Groups	Protein Group Accessions	Modifications	MH+ [Da]	q-Value	PEP	A2	XCorr A2	B2	XCorr B2	C2	XCorr C2	D2	XCorr D2	E2	XCorr E2	F2	XCorr F2	# Missed Cleavages
	AVTEQGAELSNEER	4	1	1	P68254		1532.72	0	0.01098	High	4.31118	High	4.72325	High	4.44661					High	4.7661	0
	DSTLIMQLLR	3	3	2	P68510;P68254		1189.66	0	0.046	High	3.25693	High	2.97855	High	3.08043							0
	NLLSVAYK	5	3	2	P68510;P68254		907.524	0	0.1494	High	2.15184	High	2.48076	High	2.52829							0
	QTIENSQGAYQEAFDISKK	2	1	1	P68254		2157.04	0	0.0735			High	3.20664	High	2.92674							1
	LAEQAER	2	3	2	P68510;P68254		816.421	0	0.1493			High	2.5406	High	2.5249							0
	VISSIEQK	3	3	2	P68510;P68254		903.515	0.001	0.1607	Medium	1.63649	High	2.74984	High	2.07411							0
	YLAEVACGDDRK	1	1	1	P68254	C7(Carbamidomethyl)	1396.65	0.003	0.2515			High	3.11401									1
Q61838	Alpha-2-macroglobulin OS=Mus musculus GN=A2m PE=1 SV=3 - [A2M_MOUSE]	7.22	2	8	8	20	2.6269	0.54	1	1	2.69302	0.54	1	1	2.5563	0.54	1	1	7.48593	2.94	2	2	23.9764	6.49	7	8	23.201	6.09	6	7	1495	165.748	6.68311
	Sequence	# PSMs	# Proteins	# Protein Groups	Protein Group Accessions	Modifications	MH+ [Da]	q-Value	PEP	A2	XCorr A2	B2	XCorr B2	C2	XCorr C2	D2	XCorr D2	E2	XCorr E2	F2	XCorr F2	# Missed Cleavages
	YGAATFTR	4	2	1	Q61838		886.442	0.001	0.1175	Medium	2.6269	Medium	2.69302	High	2.5563			Medium	2.74051			0
	VNTNYRPGLPFSGQVLLVDEK	3	1	1	Q61838		2346.25									High	4.08699	High	3.00525	High	4.03595	0
	QQNSHGGFSSTQDTVVALQALSK	4	1	1	Q61838		2403.19									High	3.39895	High	4.3063	High	3.68477	0
	TVQGAFFGVPVYK	3	1	1	Q61838		1412.76											High	3.39881	High	3.56657	0
	DLSSSDLSTASK	2	1	1	Q61838		1210.58											Medium	2.82259	High	2.73198	0
	LQDQPNIQR	1	1	1	Q61838		1111.58											Medium	2.62712			0
	SVIVEPEGIEK	2	1	1	Q61838		1199.65											Medium	2.61091	High	3.24492	0
	AINYLISGYQR	1	1	1	Q61838		1297.69													Medium	2.63068	0
Q60772	Cyclin-dependent kinase 4 inhibitor C OS=Mus musculus GN=Cdkn2c PE=1 SV=1 - [CDN2C_MOUSE]	38.1	1	5	5	20	15.8912	26.79	3	5	24.1474	38.1	5	8	19.9913	30.95	4	7										0			168	18.0552	5.99854
	Sequence	# PSMs	# Proteins	# Protein Groups	Protein Group Accessions	Modifications	MH+ [Da]	q-Value	PEP	A2	XCorr A2	B2	XCorr B2	C2	XCorr C2	D2	XCorr D2	E2	XCorr E2	F2	XCorr F2	# Missed Cleavages
	GDLEQLTSLLQNNVNVNAQNGFGR	4	1	1	Q60772		2601.3	0	0.04346	High	3.69327	High	3.69542	High	2.96878							0
	DGTGFAVIHDAAR	6	1	1	Q60772		1329.65	0	0.01756	High	3.3697	High	3.9528	High	4.24102							0
	LGNPEIAR	7	1	1	Q60772		869.484	0	0.1287	High	2.72993	High	2.70917	High	2.13742							0
	EGHLPVVEFLMK	1	1	1	Q60772		1398.74	0	0.01774			High	3.47185									0
	TALQVMK	2	1	1	Q60772		790.449	0.019	0.3583			Medium	2.16159	Medium	1.86206							0
Q6A0A9	Constitutive coactivator of PPAR-gamma-like protein 1 OS=Mus musculus GN=FAM120A PE=1 SV=2 - [F120A_MOUSE]	10.43	1	9	9	20	22.8921	6.74	6	7	15.4541	4.77	4	5	18.2604	4.77	4	5		0			6.4414	3.15	2	2	4.64202	1.53	1	1	1112	121.569	8.92432
	Sequence	# PSMs	# Proteins	# Protein Groups	Protein Group Accessions	Modifications	MH+ [Da]	q-Value	PEP	A2	XCorr A2	B2	XCorr B2	C2	XCorr C2	D2	XCorr D2	E2	XCorr E2	F2	XCorr F2	# Missed Cleavages
	VEGSSTASSGSQLAEGK	5	1	1	Q6A0A9		1594.75	0	0.01015	High	4.67755	High	3.55459	High	4.43851			High	3.70658	High	4.64202	0
	SQGGVQPIPSQGGK	1	1	1	Q6A0A9		1339.7	0	0.08966	High	3.4275											0
	NIHDTSDLDAIAK	1	1	1	Q6A0A9		1412.7	0	0.08272	High	3.03904											0
	DVFQHSQSR	2	1	1	Q6A0A9		1103.52	0	0.08904	High	2.99182			High	2.54409							0
	LYEPDQLQELK	6	1	1	Q6A0A9		1375.71	0	0.05221	High	2.93876	High	2.90318	High	3.09831							0
	VTAASGHCGAFSGSDSSR	2	1	1	Q6A0A9	C8(Carbamidomethyl)	1753.76	0	0.007805			High	3.97943					Medium	2.73482			0
	TPLIDLCDGQAEQAAK	1	1	1	Q6A0A9	C7(Carbamidomethyl)	1729.84	0	0.002522					High	5.37046							0
	IDNLDPR	1	1	1	Q6A0A9		842.437	0.002	0.247			High	2.39556									0
	IAVSIEDEANK	1	1	1	Q6A0A9		1188.61	0.015	0.3361	Medium	2.99819											0
P02089	Hemoglobin subunit beta-2 OS=Mus musculus GN=Hbb-b2 PE=1 SV=2 - [HBB2_MOUSE]	34.01	1	1	4	20		0			17.4099	34.01	4	7	17.1691	34.01	4	7		0				0				0			147	15.8683	8.04541
	Sequence	# PSMs	# Proteins	# Protein Groups	Protein Group Accessions	Modifications	MH+ [Da]	q-Value	PEP	A2	XCorr A2	B2	XCorr B2	C2	XCorr C2	D2	XCorr D2	E2	XCorr E2	F2	XCorr F2	# Missed Cleavages
	GTFASLSELHCDK	6	2	2	P02088;P02089	C11(Carbamidomethyl)	1464.68	0	0.02762	High	3.47169	High	3.87381	High	4.00032							0
	DFTPAAQAAFQK	6	2	2	P02088;P02089		1294.64	0	0.02184	High	3.31931	High	3.77773	High	3.65572							0
	VVAGVATALAHK	6	2	2	P02088;P02089		1136.68	0	0.0461	High	2.88739	High	3.6038	High	3.27023							0
	VNPDEVGGEALGR	2	1	1	P02089		1312.65	0	0.1308			High	3.15979	High	2.89378							0
P18527	Ig heavy chain V region 914 OS=Mus musculus PE=1 SV=1 - [HVM56_MOUSE]	58.76	1	3	4	20		0				0				0				0			36.1829	39.18	3	9	44.7021	42.27	3	11	97	10.6543	9.17334
	Sequence	# PSMs	# Proteins	# Protein Groups	Protein Group Accessions	Modifications	MH+ [Da]	q-Value	PEP	A2	XCorr A2	B2	XCorr B2	C2	XCorr C2	D2	XCorr D2	E2	XCorr E2	F2	XCorr F2	# Missed Cleavages
	SEDTAMYYCAR	4	4	3	P01783;P18525;P18527	C9(Carbamidomethyl)	1366.54											High	4.38316	High	4.58516	0
	SEDTAMYYCAR	11	4	3	P01783;P18525;P18527	M6(Oxidation); C9(Carbamidomethyl)	1382.53											High	4.18557	High	4.42781	0
	LVESGGGLVKPGGSLK	1	1	1	P18527		1497.86											High	4.04558			0
	NILYLQMSSLR	2	1	1	P18527		1337.72											High	3.31205	High	3.26379	0
	LSCAASGFTFSSYAMSWVR	1	1	1	P18527	C3(Carbamidomethyl)	2127.96													High	4.51295	0
	LSCAASGFTFSSYAMSWVR	1	1	1	P18527	C3(Carbamidomethyl); M15(Oxidation)	2143.95													High	4.09352	0
P01664	Ig kappa chain V-III region CBPC 101 OS=Mus musculus PE=1 SV=1 - [KV3AC_MOUSE]	68.47	2	1	3	20	6.89174	30.63	2	2										0				0			25.2336	68.47	3	7	111	11.9567	4.56396
	Sequence	# PSMs	# Proteins	# Protein Groups	Protein Group Accessions	Modifications	MH+ [Da]	q-Value	PEP	A2	XCorr A2	B2	XCorr B2	C2	XCorr C2	D2	XCorr D2	E2	XCorr E2	F2	XCorr F2	# Missed Cleavages
	DIVLTQSPASLAVSLGQR	16	15	6	P01654;P01664;P01665;P01671;P01657;P01660		1855.03	0	0.0006957	High	4.32491					High	4.36211	High	4.38183	High	4.69216	0
	LLIYAASNLESGIPAR	3	4	2	P01664;P01665		1687.94	0	0.151	High	2.56683					Medium	2.53805			High	2.90125	0
	FSGSGSGTDFTLNIHPVEEEDAATYYCQQSNEDPYTFGGGTK	1	1	1	P01664	C27(Carbamidomethyl)	4576.95													Medium	3.16374	0
P23506	Protein-L-isoaspartate(D-aspartate) O-methyltransferase OS=Mus musculus GN=Pcmt1 PE=1 SV=3 - [PIMT_MOUSE]	36.56	1	7	7	20	21.5673	28.63	5	7	17.3201	20.7	4	6	24.5154	36.12	6	7		0				0				0			227	24.6186	7.6499
	Sequence	# PSMs	# Proteins	# Protein Groups	Protein Group Accessions	Modifications	MH+ [Da]	q-Value	PEP	A2	XCorr A2	B2	XCorr B2	C2	XCorr C2	D2	XCorr D2	E2	XCorr E2	F2	XCorr F2	# Missed Cleavages
	SGGASHSELIHNLR	2	1	1	P23506		1477.75	0	0.03144	High	3.36467			High	3.88553							0
	LILPVGPAGGNQMLEQYDK	2	1	1	P23506		2043.06	0	0.04144	High	3.30513			High	2.63243							0
	VFEVMLATDR	6	1	1	P23506		1180.6	0	0.06353	High	3.3039	High	3.42118	High	3.47888							0
	KDDPMLLSSGR	3	1	1	P23506		1218.62	0	0.1391	High	3.03192	Medium	2.86387	High	3.13979							1
	ELVDDSITNVK	3	1	1	P23506		1232.64	0	0.07304	High	2.90801	High	3.02077	High	3.48222							0
	VFEVMLATDR	1	1	1	P23506	M5(Oxidation)	1196.6	0	0.02469			High	2.84539									0
	SGGASHSELIHNLRK	1	1	1	P23506		1605.85	0	0.07245			High	2.2873									1
	ALDVGSGSGILTACFAR	1	1	1	P23506	C14(Carbamidomethyl)	1694.85	0	0.004321					High	4.54659							0
	KDDPMLLSSGR	1	1	1	P23506	M5(Oxidation)	1234.61	0.027	0.3934	Medium	2.71595											1
Q8VCM7	Fibrinogen gamma chain OS=Mus musculus GN=Fgg PE=1 SV=1 - [FIBG_MOUSE]	24.08	1	8	8	19		0								0			7.34088	4.59	1	2	23.0485	14.22	5	7	35.2714	24.08	8	10	436	49.3598	5.85889
	Sequence	# PSMs	# Proteins	# Protein Groups	Protein Group Accessions	Modifications	MH+ [Da]	q-Value	PEP	A2	XCorr A2	B2	XCorr B2	C2	XCorr C2	D2	XCorr D2	E2	XCorr E2	F2	XCorr F2	# Missed Cleavages
	EGFGHLSPTGTTEFWLGNEK	6	1	1	Q8VCM7		2207.04									High	4.3631	High	4.32577	High	3.42186	0
	RIDGSLDFKK	2	1	1	Q8VCM7		1178.65											High	3.42501	High	3.47635	2
	DNCCILDER	2	1	1	Q8VCM7	C3(Carbamidomethyl); C4(Carbamidomethyl)	1194.49											High	3.2546	High	3.44683	0
	AIQVYYNPDQPPKPGMIDSATQK	1	1	1	Q8VCM7		2561.27											Medium	2.79743			0
	IDGSLDFKK	3	1	1	Q8VCM7		1022.55											Medium	2.68811	Medium	2.50549	1
	YLQEIYNSNNQK	2	1	1	Q8VCM7		1513.73													High	5.00691	0
	VAQLEAQCQEPCK	1	1	1	Q8VCM7	C8(Carbamidomethyl); C12(Carbamidomethyl)	1560.71													High	3.85603	0
	CHAGHLNGVYHQGGTYSK	1	1	1	Q8VCM7	C1(Carbamidomethyl)	1985.9													Medium	3.03733	0
	AIQVYYNPDQPPKPGMIDSATQK	1	1	1	Q8VCM7	M16(Oxidation)	2577.26													Medium	2.8146	0
P62806	Histone H4 OS=Mus musculus GN=Hist1h4a PE=1 SV=2 - [H4_MOUSE]	51.46	1	6	6	19	17.4072	38.83	4	6	18.4608	38.83	4	6	20.6529	51.46	6	7													103	11.3604	11.356
	Sequence	# PSMs	# Proteins	# Protein Groups	Protein Group Accessions	Modifications	MH+ [Da]	q-Value	PEP	A2	XCorr A2	B2	XCorr B2	C2	XCorr C2	D2	XCorr D2	E2	XCorr E2	F2	XCorr F2	# Missed Cleavages
	TVTAMDVVYALK	3	1	1	P62806		1310.7	0	0.0736	High	3.58876	High	3.08093	High	2.96312							0
	ISGLIYEETR	3	1	1	P62806		1180.62	0	0.01645	High	3.35689	High	3.74721	High	3.27575							0
	DAVTYTEHAK	5	1	1	P62806		1134.54	0	0.1571	High	2.85408	High	3.08455	Medium	2.86103							0
	VFLENVIR	6	1	1	P62806		989.578	0	0.121	High	2.53175	High	3.02215	High	2.71529							0
	DNIQGITKPAIR	1	1	1	P62806		1325.75	0	0.06324					High	3.15674							0
	RISGLIYEETR	1	1	1	P62806		1336.72	0.001	0.1558					High	3.62111							1
Q60749	KH domain-containing, RNA-binding, signal transduction-associated protein 1 OS=Mus musculus GN=Khdrbs1 PE=1 SV=2 - [KHDR1_MOUSE]	11.06	1	5	5	19	15.7927	6.77	3	6	18.2624	11.06	5	8	10.2849	7.67	3	4	2.9524	3.16	1	1		0				0			443	48.3404	8.71924
	Sequence	# PSMs	# Proteins	# Protein Groups	Protein Group Accessions	Modifications	MH+ [Da]	q-Value	PEP	A2	XCorr A2	B2	XCorr B2	C2	XCorr C2	D2	XCorr D2	E2	XCorr E2	F2	XCorr F2	# Missed Cleavages
	KDDEENYLDLFSHK	5	1	1	Q60749		1752.81	0	0.02695	High	3.75993	High	3.92808	High	4.19712	Medium	2.9524					1
	ILGPQGNTIK	8	1	1	Q60749		1040.61	0	0.1633	High	2.26974	Medium	2.46766	Medium	1.98164							0
	DPSGAHPSVR	3	1	1	Q60749		1022.5	0.001	0.1412			High	2.82676	High	2.46582							0
	RLQEETGAK	1	1	1	Q60749		1031.55	0.022	0.3795			Medium	3.43934									1
	FNFVGK	2	1	1	Q60749		711.384	0.023	0.381	Medium	2.23439	Medium	2.14718									0
P29341	Polyadenylate-binding protein 1 OS=Mus musculus GN=Pabpc1 PE=1 SV=2 - [PABP1_MOUSE]	14.47	1	8	8	19	15.6872	9.12	5	5	19.0334	10.53	6	6	25.0617	12.74	7	8		0				0				0			636	70.6259	9.49561
	Sequence	# PSMs	# Proteins	# Protein Groups	Protein Group Accessions	Modifications	MH+ [Da]	q-Value	PEP	A2	XCorr A2	B2	XCorr B2	C2	XCorr C2	D2	XCorr D2	E2	XCorr E2	F2	XCorr F2	# Missed Cleavages
	GFGFVCFSSPEEATK	3	1	1	P29341	C6(Carbamidomethyl)	1662.74	0	0.004725	High	4.75322	High	4.07324	High	4.26615							0
	SGVGNIFIK	3	1	1	P29341		934.536	0	0.03397	High	3.12689	High	2.95573	High	3.03032							0
	VDEAVAVLQAHQAK	2	1	1	P29341		1478.79	0	0.05766	Medium	2.43561			High	2.91965							0
	SLGYAYVNFQQPADAER	2	1	1	P29341		1928.92	0	0.02044			High	4.11436	High	4.60726							0
	GFGFVSFER	2	1	1	P29341		1045.51	0	0.0951			High	2.98334	High	2.93684							0
	FGPALSVK	3	1	1	P29341		818.477	0.002	0.2376			High	2.71397	High	2.68924							0
	YQGVNLYVK	3	1	1	P29341		1083.58	0.01	0.3237	Medium	2.05145	Medium	2.19271	Medium	2.55063							0
	QAHLTNQYMQR	1	1	1	P29341	M9(Oxidation)	1405.66	0.04	0.4419	Medium	3.32007											0
Q6PDM2	Serine/arginine-rich splicing factor 1 OS=Mus musculus GN=Srsf1 PE=1 SV=3 - [SRSF1_MOUSE]	25.4	1	7	7	19	21.6562	22.18	6	8	11.0963	15.32	4	4	18.0493	25	6	7		0				0				0			248	27.7278	10.3599
	Sequence	# PSMs	# Proteins	# Protein Groups	Protein Group Accessions	Modifications	MH+ [Da]	q-Value	PEP	A2	XCorr A2	B2	XCorr B2	C2	XCorr C2	D2	XCorr D2	E2	XCorr E2	F2	XCorr F2	# Missed Cleavages
	EAGDVCYADVYR	4	1	1	Q6PDM2	C6(Carbamidomethyl)	1417.61	0	0.02482	High	3.27854	High	3.11314	High	3.0432							0
	DGYDYDGYR	3	1	1	Q6PDM2		1123.43	0	0.07672	High	3.13723	High	2.67888	High	2.79907							0
	DGTGVVEFVR	4	1	1	Q6PDM2		1078.55	0	0.07392	High	2.97269	High	2.63213	High	2.5356							0
	VVVSGLPPSGSWQDLK	3	1	1	Q6PDM2		1668.9	0.001	0.2179	High	2.84041			High	2.44196							0
	LRVEFPR	3	1	1	Q6PDM2		916.535	0.002	0.2285	High	2.3139	High	2.6721	Medium	2.15132							1
	DGTGVVEFVRK	1	1	1	Q6PDM2		1206.65	0.006	0.2913	High	2.38419											1
	DIEDVFYK	1	1	1	Q6PDM2		1028.49	0.007	0.2785					High	2.58602							0
P06684	Complement C5 OS=Mus musculus GN=C5 PE=1 SV=2 - [CO5_MOUSE]	2.5	1	4	4	18	9.2524	1.55	3	5	10.16	2.02	3	6	15.0761	1.55	3	7		0				0				0			1680	188.759	6.81494
	Sequence	# PSMs	# Proteins	# Protein Groups	Protein Group Accessions	Modifications	MH+ [Da]	q-Value	PEP	A2	XCorr A2	B2	XCorr B2	C2	XCorr C2	D2	XCorr D2	E2	XCorr E2	F2	XCorr F2	# Missed Cleavages
	EGINILTHLPK	8	1	1	P06684		1234.72	0	0.1024	High	2.44532	High	2.31736	High	3.30012							0
	ALVEGVDQLLTDYQIK	1	1	1	P06684		1804.97	0	0.06202			High	3.04584									0
	YGVWTIK	5	1	1	P06684		866.477	0.004	0.2618	Medium	2.58613	High	2.45269	High	2.54081							0
	IPLDLVPK	4	1	1	P06684		894.566	0.017	0.3452	Medium	2.12218			Medium	1.97607							0
P01631	Ig kappa chain V-II region 26-10 OS=Mus musculus PE=1 SV=1 - [KV2A7_MOUSE]	38.94	1	3	3	18	3.62121	11.5	1	1	3.49061	11.5	1	1	4.06695	11.5	1	1	14.9078	38.94	2	4	25.9857	38.94	3	7	14.7044	11.5	1	4	113	12.2652	8.88037
	Sequence	# PSMs	# Proteins	# Protein Groups	Protein Group Accessions	Modifications	MH+ [Da]	q-Value	PEP	A2	XCorr A2	B2	XCorr B2	C2	XCorr C2	D2	XCorr D2	E2	XCorr E2	F2	XCorr F2	# Missed Cleavages
	FSGSGSGTDFTLK	11	1	1	P01631		1303.62	0	0.01738	High	3.62121	High	3.49061	High	4.06695			High	4.0967	High	4.05588	0
	FSGVPDRFSGSGSGTDFTLK	3	1	1	P01631		2061.99									High	4.5343	Medium	2.68308			1
	DVVMTQTPLSLPVSLGDQASISCR	3	1	1	P01631	C23(Carbamidomethyl)	2574.28									High	4.41922	High	4.54193			0
	DVVMTQTPLSLPVSLGDQASISCR	1	1	1	P01631	M4(Oxidation); C23(Carbamidomethyl)	2590.28									Medium	2.6846					0
P98064	Mannan-binding lectin serine protease 1 OS=Mus musculus GN=Masp1 PE=1 SV=2 - [MASP1_MOUSE]	6.82	1	4	4	18	19.7066	4.83	3	6	25.434	6.82	4	7	15.8873	4.83	3	5		0				0				0			704	79.9164	5.5542
	Sequence	# PSMs	# Proteins	# Protein Groups	Protein Group Accessions	Modifications	MH+ [Da]	q-Value	PEP	A2	XCorr A2	B2	XCorr B2	C2	XCorr C2	D2	XCorr D2	E2	XCorr E2	F2	XCorr F2	# Missed Cleavages
	VETEDQVLATFCGR	5	1	1	P98064	C12(Carbamidomethyl)	1624.76	0	0.004297	High	4.46709	High	4.37605	High	4.53162							0
	DQVLVSCDTGYK	3	1	1	P98064	C7(Carbamidomethyl)	1384.64	0	0.01176	High	2.92666	High	3.44161	High	3.60419							0
	SDFSNEER	9	1	1	P98064		983.405	0	0.125	High	2.76128	High	2.99966	High	2.78971							0
	DNEVMDTFQIECLK	1	1	1	P98064	N2(Deamidated); C12(Carbamidomethyl)	1742.76	0	0.01368			High	4.90045									0
Q62318	Transcription intermediary factor 1-beta OS=Mus musculus GN=Trim28 PE=1 SV=3 - [TIF1B_MOUSE]	11.99	1	8	8	18	13.5512	5.88	4	4	12.4561	4.92	4	4	15.0241	7.19	5	5	3.85751	1.8	1	1	10.1954	5.16	3	3	3.72499	1.8	1	1	834	88.7905	5.77002
	Sequence	# PSMs	# Proteins	# Protein Groups	Protein Group Accessions	Modifications	MH+ [Da]	q-Value	PEP	A2	XCorr A2	B2	XCorr B2	C2	XCorr C2	D2	XCorr D2	E2	XCorr E2	F2	XCorr F2	# Missed Cleavages
	LDLDLTSDSQPPVFK	6	1	1	Q62318		1674.86	0	0.02568	High	3.77831	High	4.02648	High	3.73544	High	3.85751	High	3.27456	High	3.72499	0
	ADVQSIIGLQR	4	1	1	Q62318		1199.67	0	0.07466	High	3.67714	High	3.53157	High	2.68545			High	3.75242			0
	DHQYQFLEDAVR	1	1	1	Q62318		1520.71	0	0.1039	High	3.37305											0
	EEDGSLSLDGADSTGVVAK	1	1	1	Q62318		1849.87	0	0.0225					High	3.7308							0
	DCQLNAHK	2	1	1	Q62318	C2(Carbamidomethyl)	985.452	0.006	0.2694			High	2.42113	Medium	2.49433							0
	SGEGEVSGLLR	1	1	1	Q62318		1103.57	0.022	0.381	Medium	2.72265											0
	QVSDVQK	2	1	1	Q62318		803.425	0.034	0.4275			Medium	2.47696	Medium	2.37808							0
	HEPLVLFCESCDTLTCR	1	1	1	Q62318	C8(Carbamidomethyl); C11(Carbamidomethyl); C16(Carbamidomethyl)	2136.95											High	3.16842			0
Q3TWW8	Serine/arginine-rich splicing factor 6 OS=Mus musculus GN=Srsf6 PE=1 SV=1 - [SRSF6_MOUSE]	15.93	1	3	6	18	23.1077	13.86	5	8	12.9098	10.32	4	5	13.107	10.32	4	5		0				0				0			339	39.0021	11.4585
	Sequence	# PSMs	# Proteins	# Protein Groups	Protein Group Accessions	Modifications	MH+ [Da]	q-Value	PEP	A2	XCorr A2	B2	XCorr B2	C2	XCorr C2	D2	XCorr D2	E2	XCorr E2	F2	XCorr F2	# Missed Cleavages
	DADDAVYELNSK	1	1	1	Q3TWW8		1339.6	0	0.02914	High	3.86917											0
	QAGEVTYADAHK	6	2	2	Q8VE97;Q3TWW8		1289.61	0	0.02772	High	3.45912	High	3.27075	High	3.99733							0
	LIVENLSSR	5	3	3	Q8VE97;O35326;Q3TWW8		1030.59	0	0.05428	High	2.97114	High	2.98637	High	2.35934							0
	LLEIDLK	2	1	1	Q3TWW8		843.518	0.005	0.2684	High	2.69958			Medium	2.1584							0
	FFSGYGR	2	1	1	Q3TWW8		833.394	0.019	0.3621	Medium	2.04751	Medium	2.13335									0
	VIVEHAR	2	2	2	Q8VE97;Q3TWW8		823.479	0.023	0.3778			Medium	1.90737	Medium	1.83475							0
P11499	Heat shock protein HSP 90-beta OS=Mus musculus GN=Hsp90ab1 PE=1 SV=3 - [HS90B_MOUSE]	11.6	1	7	7	17	12.391	4.83	3	4	4.18915	2.07	1	1	11.6254	6.35	4	4	2.88858	2.21	1	1	12.1094	6.77	4	4	9.18878	5.25	3	3	724	83.2291	5.03369
	Sequence	# PSMs	# Proteins	# Protein Groups	Protein Group Accessions	Modifications	MH+ [Da]	q-Value	PEP	A2	XCorr A2	B2	XCorr B2	C2	XCorr C2	D2	XCorr D2	E2	XCorr E2	F2	XCorr F2	# Missed Cleavages
	NPDDITQEEYGEFYK	4	1	1	P11499		1847.8	0	0.005426	High	4.26868	High	4.18915	High	4.40865							0
	EQVANSAFVER	3	1	1	P11499		1249.62	0	0.08019	High	2.71085			High	2.78527			Medium	2.79494			0
	IRYESLTDPSK	1	1	1	P11499		1308.68	0.003	0.18					High	2.44473							1
	YIDQEELNK	2	1	1	P11499		1151.56	0.005	0.252	High	2.39507			High	1.98674							0
	EKEISDDEAEEEKGEK	3	1	1	P11499		1864.83									Medium	2.88858	Medium	2.50317	Medium	2.61083	2
	EDQTEYLEER	2	1	1	P11499		1311.57											High	3.49692	High	3.49645	0
	ELISNASDALDK	2	1	1	P11499		1275.64											High	3.31439	High	3.0815	0
P01657	Ig kappa chain V-III region PC 2413 OS=Mus musculus PE=1 SV=1 - [KV3A5_MOUSE]	24.32	1	1	2	17		0								0				0			22.1734	24.32	2	6		0			111	11.9418	5.32568
	Sequence	# PSMs	# Proteins	# Protein Groups	Protein Group Accessions	Modifications	MH+ [Da]	q-Value	PEP	A2	XCorr A2	B2	XCorr B2	C2	XCorr C2	D2	XCorr D2	E2	XCorr E2	F2	XCorr F2	# Missed Cleavages
	DIVLTQSPASLAVSLGQR	16	15	6	P01654;P01664;P01665;P01671;P01657;P01660		1855.03	0	0.0006957	High	4.32491					High	4.36211	High	4.38183	High	4.69216	0
	LLIYGASNR	1	1	1	P01657		1006.57											Medium	2.61421			0
P07759	Serine protease inhibitor A3K OS=Mus musculus GN=Serpina3k PE=1 SV=2 - [SPA3K_MOUSE]	19.62	1	5	5	17		0				0							28.3365	16.03	4	7	22.3425	15.31	4	6	16.3417	16.03	4	4	418	46.85	5.16064
	Sequence	# PSMs	# Proteins	# Protein Groups	Protein Group Accessions	Modifications	MH+ [Da]	q-Value	PEP	A2	XCorr A2	B2	XCorr B2	C2	XCorr C2	D2	XCorr D2	E2	XCorr E2	F2	XCorr F2	# Missed Cleavages
	EVFTEQADLSGITETK	4	1	1	P07759		1767.86									High	5.35018	High	5.24317	High	4.74776	0
	ISFDPQDTFESEFYLDEK	3	1	1	P07759		2209.98									High	4.74179			High	4.45818	0
	ALYQTEAFTADFQQPTEAK	6	1	1	P07759		2159.02									High	4.17444	High	4.54737	High	4.14034	0
	TLFPSQIEELNLPK	3	1	1	P07759		1628.89									Medium	2.61683	Medium	2.41387	High	2.99542	0
	MQQVEASLQPETLRK	1	1	1	P07759	M1(Oxidation)	1773.92											High	3.54749			1
P47754	F-actin-capping protein subunit alpha-2 OS=Mus musculus GN=Capza2 PE=1 SV=3 - [CAZA2_MOUSE]	27.97	1	4	5	16		0				0			2.25417	3.5	1	1	13.0424	16.43	3	4	19.3947	27.97	5	6	16.2905	22.73	4	5	286	32.9466	5.84619
	Sequence	# PSMs	# Proteins	# Protein Groups	Protein Group Accessions	Modifications	MH+ [Da]	q-Value	PEP	A2	XCorr A2	B2	XCorr B2	C2	XCorr C2	D2	XCorr D2	E2	XCorr E2	F2	XCorr F2	# Missed Cleavages
	LLLNNDNLLR	4	2	2	P47753;P47754		1197.7	0.046	0.4769					Medium	2.25417	Medium	2.83715	High	3.27579	High	3.23113	0
	EATDPRPYEAENAIESWR	4	1	1	P47754		2133.98									High	3.66923	Medium	2.61404	Medium	2.92172	0
	EGAAHAFAQYNLDQFTPVK	5	1	1	P47754		2107.03									High	3.59484	High	4.11988	High	3.622	0
	FIIHAPPGEFNEVFNDVR	2	1	1	P47754		2101.05											High	3.25515	Medium	2.98301	0
	FTVTPSTTQVVGILK	1	1	1	P47754		1590.91											Medium	2.75521			0
P30280	G1/S-specific cyclin-D2 OS=Mus musculus GN=Ccnd2 PE=1 SV=1 - [CCND2_MOUSE]	24.91	1	6	6	16	17.1831	24.91	6	6	14.3565	16.96	4	5	13.4025	20.07	5	5		0				0				0			289	32.8757	5.16064
	Sequence	# PSMs	# Proteins	# Protein Groups	Protein Group Accessions	Modifications	MH+ [Da]	q-Value	PEP	A2	XCorr A2	B2	XCorr B2	C2	XCorr C2	D2	XCorr D2	E2	XCorr E2	F2	XCorr F2	# Missed Cleavages
	HAQTFIALCATDFK	1	1	1	P30280	C9(Carbamidomethyl)	1622.8	0	0.01609	High	4.82173											0
	SVEDPDQATTPTDVRDVDL	3	1	1	P30280		2072.96	0	0.0365	High	4.13985	High	3.93921	High	3.96706							1
	VLQNLLTIEER	3	1	1	P30280		1327.76	0	0.06745	High	3.5068	High	3.17737	High	2.85135							0
	FLAGVPTPK	4	1	1	P30280		929.545	0	0.09726	Medium	1.66492	High	2.21769	High	2.55715							0
	ITHTDVDCLK	3	1	1	P30280	C8(Carbamidomethyl)	1201.59	0.002	0.242	High	3.04977	High	2.81946	Medium	2.33956							0
	ETIPLTAEK	2	1	1	P30280		1001.55	0.015	0.3387	Medium	1.4303			Medium	1.68735							0
P01662	Ig kappa chain V-III region ABPC 22/PC 9245 OS=Mus musculus PE=1 SV=1 - [KV3AA_MOUSE]	53.15	2	1	3	16	14.0514	30.63	2	4									15.3998	38.74	2	4	15.8152	30.63	2	4	16.805	38.74	2	4	111	12.0339	5.05908
	Sequence	# PSMs	# Proteins	# Protein Groups	Protein Group Accessions	Modifications	MH+ [Da]	q-Value	PEP	A2	XCorr A2	B2	XCorr B2	C2	XCorr C2	D2	XCorr D2	E2	XCorr E2	F2	XCorr F2	# Missed Cleavages
	NIVLTQSPASLAVSLGQR	10	2	1	P01662		1854.04	0	0.01664	High	3.96273					High	4.2957	High	5.77242	High	5.44106	0
	LLIYLASNLESGVPAR	4	5	2	P01662;P01671		1715.97	0	0.01775	High	3.83404							Medium	2.49751			0
	ASESVDSYGNSFMHWYQQKPGQPPK	2	3	2	P01660;P01662		2868.3									Medium	2.88773			High	3.82047	0
Q8VE97	Serine/arginine-rich splicing factor 4 OS=Mus musculus GN=Srsf4 PE=2 SV=1 - [SRSF4_MOUSE]	8.38	1	1	4	16	18.3026	6.95	3	6	14.7375	8.38	4	5	15.1083	8.38	4	5		0				0				0			489	55.9468	11.3999
	Sequence	# PSMs	# Proteins	# Protein Groups	Protein Group Accessions	Modifications	MH+ [Da]	q-Value	PEP	A2	XCorr A2	B2	XCorr B2	C2	XCorr C2	D2	XCorr D2	E2	XCorr E2	F2	XCorr F2	# Missed Cleavages
	AEGESEAPNPEPR	3	1	1	Q8VE97		1382.62	0	0.01162	High	3.81117	High	3.96108	High	4.15977							0
	QAGEVTYADAHK	6	2	2	Q8VE97;Q3TWW8		1289.61	0	0.02772	High	3.45912	High	3.27075	High	3.99733							0
	LIVENLSSR	5	3	3	Q8VE97;O35326;Q3TWW8		1030.59	0	0.05428	High	2.97114	High	2.98637	High	2.35934							0
	VIVEHAR	2	2	2	Q8VE97;Q3TWW8		823.479	0.023	0.3778			Medium	1.90737	Medium	1.83475							0
Q9JHJ0	Tropomodulin-3 OS=Mus musculus GN=Tmod3 PE=1 SV=1 - [TMOD3_MOUSE]	25.28	1	6	6	16						0				0			14.759	9.38	2	4	22.5431	13.07	3	6	19.5986	25.28	6	6	352	39.4783	5.13525
	Sequence	# PSMs	# Proteins	# Protein Groups	Protein Group Accessions	Modifications	MH+ [Da]	q-Value	PEP	A2	XCorr A2	B2	XCorr B2	C2	XCorr C2	D2	XCorr D2	E2	XCorr E2	F2	XCorr F2	# Missed Cleavages
	ILPVFDEPPNPTNVEESLK	7	1	1	Q9JHJ0		2138.11									High	4.39775	High	4.09688	Medium	2.64597	0
	SNDPVAVAFADMLK	4	1	1	Q9JHJ0	M12(Oxidation)	1493.73									High	3.76561	High	3.48544	High	3.96109	0
	QQLGTSVELEMAK	2	1	1	Q9JHJ0	M11(Oxidation)	1449.73											High	3.50766	High	2.79748	0
	DRDDYVPYTGEK	1	1	1	Q9JHJ0		1457.66													High	4.11735	1
	LVEVNLNNIK	1	1	1	Q9JHJ0		1155.67													High	3.40759	0
	QLETVLDDLDPENALLPAGFR	1	1	1	Q9JHJ0		2326.19													Medium	2.66913	0
P57780	Alpha-actinin-4 OS=Mus musculus GN=Actn4 PE=1 SV=1 - [ACTN4_MOUSE]	10.75	1	3	8	15		0				0				0			11.4383	3.29	2	3	17.067	6.47	5	5	24.1901	8	6	7	912	104.911	5.41455
	Sequence	# PSMs	# Proteins	# Protein Groups	Protein Group Accessions	Modifications	MH+ [Da]	q-Value	PEP	A2	XCorr A2	B2	XCorr B2	C2	XCorr C2	D2	XCorr D2	E2	XCorr E2	F2	XCorr F2	# Missed Cleavages
	LSGSNPYTTVTPQIINSK	3	1	1	P57780		1920.01									High	4.23295			High	3.60029	0
	VGWEQLLTTIAR	3	2	2	Q7TPR4;P57780		1386.77									High	3.74588	High	3.67238	High	4.18953	0
	TINEVENQILTR	2	2	2	Q7TPR4;P57780		1429.76											High	4.17341	High	4.00055	0
	HRPELIEYDK	2	1	1	P57780		1299.67											High	3.33471	High	3.41483	0
	LSNRPAFMPSEGR	1	2	2	Q7TPR4;P57780	M8(Oxidation)	1477.72											High	2.98047			0
	DHGGALGPEEFK	1	1	1	P57780		1256.59											High	2.90607			0
	ASIHEAWTDGK	2	2	2	Q7TPR4;P57780		1214.58													High	3.18498	0
	LASDLLEWIR	1	2	2	Q7TPR4;P57780		1215.68													High	3.02972	0
Q61897	Keratin, type I cuticular Ha3-II OS=Mus musculus GN=Krt33b PE=1 SV=2 - [KT33B_MOUSE]	3.71	2	1	2	15		0			11.7125	3.71	2	5		0								0				0			404	45.834	4.81787
	Sequence	# PSMs	# Proteins	# Protein Groups	Protein Group Accessions	Modifications	MH+ [Da]	q-Value	PEP	A2	XCorr A2	B2	XCorr B2	C2	XCorr C2	D2	XCorr D2	E2	XCorr E2	F2	XCorr F2	# Missed Cleavages
	LAADDFR	14	10	7	P02535;Q61781;Q61414;Q9Z2K1;Q6IFX2;P19001;Q61897		807.399	0.001	0.2037	High	2.64616	High	2.49368	High	2.54158							0
	TIEELQQK	1	2	1	Q61897		988.531	0.027	0.4064			Medium	2.21998									0
P01638	Ig kappa chain V-V region L6 (Fragment) OS=Mus musculus PE=4 SV=1 - [KV5A6_MOUSE]	20	2	2	2	15	1.72967	6.96	1	1					2.46566	6.96	1	1		0			30.3858	13.04	1	7	24.3235	20	2	6	115	12.9774	7.81104
	Sequence	# PSMs	# Proteins	# Protein Groups	Protein Group Accessions	Modifications	MH+ [Da]	q-Value	PEP	A2	XCorr A2	B2	XCorr B2	C2	XCorr C2	D2	XCorr D2	E2	XCorr E2	F2	XCorr F2	# Missed Cleavages
	LVDGVPSR	3	2	1	P01638		842.473	0.003	0.2009	Medium	1.72967			High	2.46566					Medium	2.4982	0
	MTQSPSSMYASLGER	3	2	1	P01638	M1(Oxidation); M8(Oxidation)	1676.72											High	4.85181	High	4.68624	0
	MTQSPSSMYASLGER	2	2	1	P01638		1644.73											High	4.54218	High	4.06761	0
	MTQSPSSMYASLGER	7	2	1	P01638	M1(Oxidation)	1660.73											High	4.37833	High	4.89313	0
P35700	Peroxiredoxin-1 OS=Mus musculus GN=Prdx1 PE=1 SV=1 - [PRDX1_MOUSE]	43.22	2	6	6	15	10.2331	26.63	4	5	5.39075	17.09	2	3	13.0676	25.63	4	5	2.61068	5.03	1	1		0			2.62435	4.02	1	1	199	22.1624	8.11865
	Sequence	# PSMs	# Proteins	# Protein Groups	Protein Group Accessions	Modifications	MH+ [Da]	q-Value	PEP	A2	XCorr A2	B2	XCorr B2	C2	XCorr C2	D2	XCorr D2	E2	XCorr E2	F2	XCorr F2	# Missed Cleavages
	LVQAFQFTDK	7	1	1	P35700		1196.63	0	0.1411	High	3.13624	High	2.98556	High	2.82202	Medium	2.61068					0
	HGEVCPAGWKPGSDTIKPDVNK	1	1	1	P35700	C5(Carbamidomethyl)	2392.17	0	0.1117					High	2.93327							0
	GLFIIDDK	3	2	1	P35700		920.508	0.001	0.1906	High	2.38143			Medium	2.64211					Medium	2.62435	0
	ATAVMPDGQFK	1	1	1	P35700		1164.57	0.003	0.2208					High	2.24196							0
	RTIAQDYGVLK	1	1	1	P35700		1263.71	0.004	0.2576	High	3.09155											1
	LNCQVIGASVDSHFCHLAWINTPK	2	1	1	P35700	C3(Carbamidomethyl); C15(Carbamidomethyl)	2767.34	0.012	0.3263	Medium	2.14457	Medium	1.91817									0
P68510	14-3-3 protein eta OS=Mus musculus GN=Ywhah PE=1 SV=2 - [1433F_MOUSE]	19.11	2	1	5	14		0			13.4138	19.11	5	5		0				0				0				0			246	28.194	4.89404
	Sequence	# PSMs	# Proteins	# Protein Groups	Protein Group Accessions	Modifications	MH+ [Da]	q-Value	PEP	A2	XCorr A2	B2	XCorr B2	C2	XCorr C2	D2	XCorr D2	E2	XCorr E2	F2	XCorr F2	# Missed Cleavages
	DSTLIMQLLR	3	3	2	P68510;P68254		1189.66	0	0.046	High	3.25693	High	2.97855	High	3.08043							0
	NLLSVAYK	5	3	2	P68510;P68254		907.524	0	0.1494	High	2.15184	High	2.48076	High	2.52829							0
	LAEQAER	2	3	2	P68510;P68254		816.421	0	0.1493			High	2.5406	High	2.5249							0
	VISSIEQK	3	3	2	P68510;P68254		903.515	0.001	0.1607	Medium	1.63649	High	2.74984	High	2.07411							0
	AVTELNEPLSNEDR	1	1	1	P68510	N6(Deamidated)	1587.74	0.013	0.3281			Medium	2.6641									0
P24815	3 beta-hydroxysteroid dehydrogenase/Delta 5-->4-isomerase type 1 OS=Mus musculus GN=Hsd3b1 PE=1 SV=3 - [3BHS1_MOUSE]	15.55	1	6	6	14	12.2046	11.26	4	4	12.944	11.26	4	4	13.3207	13.67	5	5					3.06146	3.75	1	1					373	42.0358	8.63135
	Sequence	# PSMs	# Proteins	# Protein Groups	Protein Group Accessions	Modifications	MH+ [Da]	q-Value	PEP	A2	XCorr A2	B2	XCorr B2	C2	XCorr C2	D2	XCorr D2	E2	XCorr E2	F2	XCorr F2	# Missed Cleavages
	DLGYEPLVNWEEAK	4	1	1	P24815		1662.8	0	0.004283	High	4.13574	High	4.65872	High	3.62569			High	3.06146			0
	SPFIFNAIIR	3	1	1	P24815		1177.67	0	0.1356	High	2.83282	High	3.05646	High	2.05448							0
	VFRPETK	2	1	1	P24815		876.494	0.001	0.2004	Medium	2.49297	High	2.57322									0
	QTILDVNLK	1	1	1	P24815		1043.61	0.002	0.1746					High	2.63064							0
	AVLAANGSMLK	3	1	1	P24815		1074.6	0.005	0.2665	High	2.74309	Medium	2.65566	Medium	2.8501							0
	YRPLFNR	1	1	1	P24815		965.531	0.014	0.344					Medium	2.15981							0
Q9EST3	Eukaryotic translation initiation factor 4E transporter OS=Mus musculus GN=Eif4enif1 PE=1 SV=2 - [4ET_MOUSE]	7.02	1	5	5	14	13.349	5.8	4	5	13.291	3.66	2	4	11.7636	5.8	4	5		0				0				0			983	107.919	7.73779
	Sequence	# PSMs	# Proteins	# Protein Groups	Protein Group Accessions	Modifications	MH+ [Da]	q-Value	PEP	A2	XCorr A2	B2	XCorr B2	C2	XCorr C2	D2	XCorr D2	E2	XCorr E2	F2	XCorr F2	# Missed Cleavages
	VISVDELEYRQ	5	1	1	Q9EST3		1350.69	0	0.1063	High	3.26143	High	3.55032	High	3.8402							1
	TSEENLLSSNPIPNTDQDSSTTNPK	5	1	1	Q9EST3		2689.24	0	0.04931	High	2.29674	High	3.48481	High	3.16701							0
	SSCSTPLSQTSR	1	1	1	Q9EST3	C3(Carbamidomethyl)	1310.6	0	0.1085	High	2.13456											0
	TQAASADYLHPR	1	1	1	Q9EST3		1329.66	0.002	0.166					High	1.87474							0
	SSSPVGLAK	2	1	1	Q9EST3		845.473	0.006	0.2835	High	2.44786			Medium	2.42379							0
Q8K4I3	Rho guanine nucleotide exchange factor 6 OS=Mus musculus GN=Arhgef6 PE=1 SV=1 - [ARHG6_MOUSE]	5.71	1	2	4	14		0				0				0				0			25.9188	5.71	4	8	20.8244	4.28	3	6	771	86.9959	5.87158
	Sequence	# PSMs	# Proteins	# Protein Groups	Protein Group Accessions	Modifications	MH+ [Da]	q-Value	PEP	A2	XCorr A2	B2	XCorr B2	C2	XCorr C2	D2	XCorr D2	E2	XCorr E2	F2	XCorr F2	# Missed Cleavages
	STAALEEDAQILK	6	2	2	Q8K4I3;Q9ES28		1388.73											High	4.28466	High	4.48002	0
	YVTLLQELER	2	1	1	Q8K4I3		1263.7											High	2.92893	High	2.94402	0
	SLVDTVYALK	5	2	2	Q8K4I3;Q9ES28		1108.63											Medium	2.84336	High	3.24744	0
	QTNEDELSVCK	1	1	1	Q8K4I3	C10(Carbamidomethyl)	1322.59											Medium	2.47584			0
Q61656	Probable ATP-dependent RNA helicase DDX5 OS=Mus musculus GN=Ddx5 PE=1 SV=2 - [DDX5_MOUSE]	16.29	1	7	9	14	15.6723	8.79	5	5	11.0238	8.31	4	4	13.6829	8.31	5	5		0				0				0			614	69.2468	8.92432
	Sequence	# PSMs	# Proteins	# Protein Groups	Protein Group Accessions	Modifications	MH+ [Da]	q-Value	PEP	A2	XCorr A2	B2	XCorr B2	C2	XCorr C2	D2	XCorr D2	E2	XCorr E2	F2	XCorr F2	# Missed Cleavages
	TGTAYTFFTPNNIK	3	1	1	Q61656		1574.78	0	0.02865	High	3.9605	High	3.24166	High	3.1986							0
	NFYQEHPDLAR	1	1	1	Q61656		1389.65	0	0.07647	High	3.6277											0
	LLQLVEDR	2	1	1	Q61656		985.567	0	0.09246	High	3.04852			High	2.5272							0
	GVEICIATPGR	1	2	2	Q501J6;Q61656	C5(Carbamidomethyl)	1172.61	0	0.1631	High	2.71969											0
	QVSDLISVLR	3	1	1	Q61656		1129.66	0	0.1111	High	2.31589	High	2.34284	High	2.37823							0
	TTYLVLDEADR	1	1	1	Q61656		1295.65	0	0.06178					High	3.50433							0
	STCIYGGAPK	1	2	2	Q501J6;Q61656	C3(Carbamidomethyl)	1053.5	0.001	0.179			High	2.9814									0
	FVINYDYPNSSEDYIHR	1	1	1	Q61656		2131.97	0.001	0.1951			High	2.45784									0
	QLAEDFLK	1	1	1	Q61656		963.515	0.034	0.4281					Medium	2.07455							0
Q6IME9	Keratin, type II cytoskeletal 72 OS=Mus musculus GN=Krt72 PE=3 SV=1 - [K2C72_MOUSE]	5.38	1	1	3	14	19.9289	5.38	3	6		0			14.6967	4.04	2	4						0				0			520	56.7149	7.40088
	Sequence	# PSMs	# Proteins	# Protein Groups	Protein Group Accessions	Modifications	MH+ [Da]	q-Value	PEP	A2	XCorr A2	B2	XCorr B2	C2	XCorr C2	D2	XCorr D2	E2	XCorr E2	F2	XCorr F2	# Missed Cleavages
	FLEQQNQVLETK	2	1	1	Q6IME9		1476.77	0	0.02139	High	4.53771			High	5.12464							0
	DVDAAYMNK	6	3	3	Q922U2;P50446;Q6IME9		1026.46	0	0.09801	High	3.55541	High	3.34321	High	3.50047							0
	DVDAAYMNK	4	3	3	Q922U2;P50446;Q6IME9	M7(Oxidation)	1042.45	0	0.07402	High	3.11287	High	3.0677	High	2.86306							0
	FASFIDK	2	13	12	Q3TTY5;Q3UV17;Q6IFZ6;P04104;Q922U2;P50446;Q6NXH9;Q8BGZ7;Q8VED5;Q9R0H5;Q6IME9;P11679		827.43	0.004	0.2469	High	2.39936	High	2.35342									0
P01630	Ig kappa chain V-II region 7S34.1 OS=Mus musculus PE=1 SV=1 - [KV2A6_MOUSE]	21.24	1	2	2	14		0				0				0			9.85109	21.24	1	3	22.5587	21.24	2	7	13.4907	21.24	2	4	113	12.4882	8.646
	Sequence	# PSMs	# Proteins	# Protein Groups	Protein Group Accessions	Modifications	MH+ [Da]	q-Value	PEP	A2	XCorr A2	B2	XCorr B2	C2	XCorr C2	D2	XCorr D2	E2	XCorr E2	F2	XCorr F2	# Missed Cleavages
	MSNLASGVPDRFSGSGSGTAFTLR	4	1	1	P01630		2415.17									High	3.94912	Medium	2.87422	High	3.30391	1
	MSNLASGVPDRFSGSGSGTAFTLR	7	1	1	P01630	M1(Oxidation)	2431.17									Medium	3.13423	High	3.9339	High	3.53695	1
	MSNLASGVPDR	3	1	1	P01630		1146.56											High	3.85364	High	3.71519	0
P01636	Ig kappa chain V-V region MOPC 149 OS=Mus musculus PE=1 SV=1 - [KV5A4_MOUSE]	25.93	1	2	2	14		0				0				0			9.47995	13.89	1	2	25.9104	25.93	2	7	17.1163	25.93	2	5	108	12.0229	7.28369
	Sequence	# PSMs	# Proteins	# Protein Groups	Protein Group Accessions	Modifications	MH+ [Da]	q-Value	PEP	A2	XCorr A2	B2	XCorr B2	C2	XCorr C2	D2	XCorr D2	E2	XCorr E2	F2	XCorr F2	# Missed Cleavages
	ASENIYSYLAWYQQK	6	1	1	P01636		1863.89									High	5.13045	High	4.70518	High	4.15673	0
	FSGSGSGTQFSLK	8	1	1	P01636		1302.63											High	3.7832	High	3.31012	0
P14873	Microtubule-associated protein 1B OS=Mus musculus GN=Map1b PE=1 SV=2 - [MAP1B_MOUSE]	3.98	1	7	7	14	23.4051	3.53	6	6	18.5242	2.84	5	5	11.9364	1.7	3	3		0				0				0			2464	270.089	4.83057
	Sequence	# PSMs	# Proteins	# Protein Groups	Protein Group Accessions	Modifications	MH+ [Da]	q-Value	PEP	A2	XCorr A2	B2	XCorr B2	C2	XCorr C2	D2	XCorr D2	E2	XCorr E2	F2	XCorr F2	# Missed Cleavages
	TPEEGGYSYEISEK	3	1	1	P14873		1588.7	0	0.01743	High	4.74797	High	4.38299	High	4.12728							0
	TPEDGGYTCEITEK	3	1	1	P14873	C9(Carbamidomethyl)	1599.68	0	0.03617	High	4.52306	High	3.81638	High	4.06716							0
	SPCDSGYSYETIEK	1	1	1	P14873	C3(Carbamidomethyl)	1635.68	0	0.01177	High	4.38583											0
	TPQASTYSYETSDR	3	1	1	P14873		1605.7	0	0.004988	High	3.64748	High	4.22419	High	3.74197							0
	ITSFPESESYSYETSTK	2	1	1	P14873		1955.87	0	0.01739	High	2.82346	High	3.19436									0
	TPEVSGYTYEK	1	1	1	P14873		1273.6	0	0.1031			High	2.90625									0
	QDVDLCLVSSCEFK	1	1	1	P14873	C6(Carbamidomethyl); C11(Carbamidomethyl)	1699.77	0.001	0.2029	High	3.27731											0
P58771	Tropomyosin alpha-1 chain OS=Mus musculus GN=Tpm1 PE=1 SV=1 - [TPM1_MOUSE]	23.94	1	2	6	14		0				0				0				0			24.2704	23.94	6	8	20.5393	18.66	5	6	284	32.6607	4.7417
	Sequence	# PSMs	# Proteins	# Protein Groups	Protein Group Accessions	Modifications	MH+ [Da]	q-Value	PEP	A2	XCorr A2	B2	XCorr B2	C2	XCorr C2	D2	XCorr D2	E2	XCorr E2	F2	XCorr F2	# Missed Cleavages
	IQLVEEELDR	2	3	3	P58771;P58774;P21107		1243.65											High	3.40435	High	2.69665	0
	MEIQEIQLK	3	2	2	P21107;P58771		1131.61											High	3.2728	High	3.25819	0
	ENALDRAEQAEADKK	1	2	2	P58774;P58771		1687.82											High	3.20627			2
	KATDAEADVASLNR	2	2	2	P58771;P58774		1460.73											High	3.17239	High	4.85345	1
	MEIQEIQLK	2	2	2	P58771;P21107	M1(Oxidation)	1147.6											High	2.89791	High	3.22618	0
	KLVIIESDLER	2	1	1	P58771		1314.77											Medium	2.86796	High	3.53671	1
	CAELEEELK	2	1	1	P58771	C1(Carbamidomethyl)	1120.52											Medium	2.68899	High	2.96809	0
Q8CGP6	Histone H2A type 1-H OS=Mus musculus GN=Hist1h2ah PE=1 SV=3 - [H2A1H_MOUSE]	17.97	10	1	3	13	7.78665	12.5	2	3	10.8716	12.5	2	4	10.6033	17.97	3	4		0			2.69781	7.03	1	1	2.76853	7.03	1	1	128	13.9418	11.0337
	Sequence	# PSMs	# Proteins	# Protein Groups	Protein Group Accessions	Modifications	MH+ [Da]	q-Value	PEP	A2	XCorr A2	B2	XCorr B2	C2	XCorr C2	D2	XCorr D2	E2	XCorr E2	F2	XCorr F2	# Missed Cleavages
	AGLQFPVGR	9	12	2	Q8CGP6;P0C0S6		944.532	0	0.07573	High	2.68856	High	2.94773	High	3.07389			Medium	2.69781	High	2.76853	0
	HLQLAIR	3	11	2	Q8CGP6;P0C0S6		850.526	0.003	0.1927	Medium	2.4245	High	2.38723	High	2.24747							0
	NDEELNK	1	10	1	Q8CGP6		861.395	0.008	0.3038					High	2.77738							0
P0C0S6	Histone H2A.Z OS=Mus musculus GN=H2afz PE=1 SV=2 - [H2AZ_MOUSE]	23.44	2	1	3	13	7.78665	23.44	3	4	10.8716	12.5	2	4		0				0			2.69781	7.03	1	1	2.76853	7.03	1	1	128	13.5446	10.5796
	Sequence	# PSMs	# Proteins	# Protein Groups	Protein Group Accessions	Modifications	MH+ [Da]	q-Value	PEP	A2	XCorr A2	B2	XCorr B2	C2	XCorr C2	D2	XCorr D2	E2	XCorr E2	F2	XCorr F2	# Missed Cleavages
	AGLQFPVGR	9	12	2	Q8CGP6;P0C0S6		944.532	0	0.07573	High	2.68856	High	2.94773	High	3.07389			Medium	2.69781	High	2.76853	0
	ATIAGGGVIPHIHK	1	2	1	P0C0S6		1370.79	0.001	0.207	High	1.19687											0
	HLQLAIR	3	11	2	Q8CGP6;P0C0S6		850.526	0.003	0.1927	Medium	2.4245	High	2.38723	High	2.24747							0
P10853	Histone H2B type 1-F/J/L OS=Mus musculus GN=Hist1h2bf PE=1 SV=2 - [H2B1F_MOUSE]	34.13	8	5	5	13	6.93447	23.02	3	3	12.1395	34.13	5	6	8.55071	23.02	3	4		0				0				0			126	13.9276	10.3159
	Sequence	# PSMs	# Proteins	# Protein Groups	Protein Group Accessions	Modifications	MH+ [Da]	q-Value	PEP	A2	XCorr A2	B2	XCorr B2	C2	XCorr C2	D2	XCorr D2	E2	XCorr E2	F2	XCorr F2	# Missed Cleavages
	QVHPDTGISSK	3	8	1	P10853		1168.6	0.001	0.1728	High	2.8568	High	2.58648	High	2.23287							0
	ESYSVYVYK	5	8	1	P10853		1137.55	0.003	0.1938	Medium	2.42448	Medium	2.35658	High	2.11342							0
	RSTITSR	1	8	1	P10853		820.464	0.006	0.2855			High	2.91014									1
	EIQTAVR	1	8	1	P10853		816.458	0.006	0.268			High	2.22949									0
	LLLPGELAK	3	8	1	P10853		953.603	0.03	0.4143	Medium	1.65319	Medium	1.46963	Medium	2.13852							0
Q9Z1X4	Interleukin enhancer-binding factor 3 OS=Mus musculus GN=Ilf3 PE=1 SV=2 - [ILF3_MOUSE]	4.34	1	4	4	13	12.088	4.34	4	4	12.074	4.34	4	5	12.0133	4.34	4	4		0				0				0			898	95.9614	8.76318
	Sequence	# PSMs	# Proteins	# Protein Groups	Protein Group Accessions	Modifications	MH+ [Da]	q-Value	PEP	A2	XCorr A2	B2	XCorr B2	C2	XCorr C2	D2	XCorr D2	E2	XCorr E2	F2	XCorr F2	# Missed Cleavages
	EATDAIGHLDR	4	1	1	Q9Z1X4		1197.59	0	0.06878	High	3.40505	High	4.08926	High	3.45011							0
	FNYSGSGGR	3	1	1	Q9Z1X4		944.422	0	0.1267	High	3.05509	High	2.67932	High	3.13928							0
	AYAALAALEK	3	1	1	Q9Z1X4		1020.57	0	0.04873	High	2.93024	High	2.37177	High	2.82166							0
	NPVMELNEK	3	1	1	Q9Z1X4		1073.53	0.002	0.2248	High	2.69761	High	2.93364	High	2.60225							0
P01648	Ig kappa chain V-V region HP 91A3 OS=Mus musculus PE=1 SV=1 - [KV5AF_MOUSE]	35.19	3	1	4	13	4.23973	7.41	1	2	2.16877	7.41	1	1	1.81581	7.41	1	1	2.61689	16.67	1	1		0			7.62316	34.26	3	3	108	11.9539	8.47021
	Sequence	# PSMs	# Proteins	# Protein Groups	Protein Group Accessions	Modifications	MH+ [Da]	q-Value	PEP	A2	XCorr A2	B2	XCorr B2	C2	XCorr C2	D2	XCorr D2	E2	XCorr E2	F2	XCorr F2	# Missed Cleavages
	LLIYYTSR	7	6	3	P01644;P01647;P01648		1028.58	0.001	0.2171	High	2.21834	High	2.16877	Medium	1.81581			High	2.8897	Medium	2.53739	0
	DIQMTQTPSSLSASLGDR	2	2	1	P01648	M4(Oxidation)	1922.91									Medium	2.61689			Medium	2.55981	0
	TFGGGTKLEIKR	1	6	3	P01644;P01647;P01648		1306.75											High	2.86155			2
	TFGGGTKLEIK	3	7	3	P01644;P01647;P01648		1150.65											Medium	2.83666	Medium	2.52596	1
Q60854	Serpin B6 OS=Mus musculus GN=Serpinb6 PE=1 SV=1 - [SPB6_MOUSE]	18.25	1	7	7	13	15.5785	12.96	5	5	11.9432	7.67	3	4	11.4359	9.79	4	4		0				0				0			378	42.5712	5.74463
	Sequence	# PSMs	# Proteins	# Protein Groups	Protein Group Accessions	Modifications	MH+ [Da]	q-Value	PEP	A2	XCorr A2	B2	XCorr B2	C2	XCorr C2	D2	XCorr D2	E2	XCorr E2	F2	XCorr F2	# Missed Cleavages
	MDEEEVEVFLPK	1	1	1	Q60854		1464.69	0	0.1466	High	3.92136											0
	LGMTDAFGGR	2	1	1	Q60854		1024.49	0	0.07951	High	3.54756	High	3.27731									0
	TCDLLASFK	4	1	1	Q60854	C2(Carbamidomethyl)	1054.52	0	0.157	High	2.86736	High	3.02958	High	2.60839							0
	TGTQYLLR	2	1	1	Q60854		951.526	0	0.1559	High	2.78675			High	2.84317							0
	MTYIGEIFTK	2	1	1	Q60854		1202.61	0	0.1449	High	2.45543	High	2.65831									0
	LEENYNMNDALYK	1	1	1	Q60854		1616.73	0	0.04393					High	3.67786							0
	QGLFLSK	1	1	1	Q60854		792.461	0.022	0.3732					Medium	2.30647							0
Q60949	TBC1 domain family member 1 OS=Mus musculus GN=Tbc1d1 PE=1 SV=3 - [TBCD1_MOUSE]	5.82	1	6	6	13		0				0				0			9.01914	2.95	3	3	18.9319	4.94	5	6	11.7656	3.82	4	4	1255	141.936	7.23975
	Sequence	# PSMs	# Proteins	# Protein Groups	Protein Group Accessions	Modifications	MH+ [Da]	q-Value	PEP	A2	XCorr A2	B2	XCorr B2	C2	XCorr C2	D2	XCorr D2	E2	XCorr E2	F2	XCorr F2	# Missed Cleavages
	AILQQILLLR	3	1	1	Q60949		1180.78									High	3.63457	High	3.41018	High	3.19073	0
	SLTESLESILSR	2	1	1	Q60949		1334.72									Medium	2.79423	High	3.13741			0
	QNLDLLEQLQVANAR	3	1	1	Q60949		1724.93									Medium	2.59033	High	3.89197	Medium	2.45509	0
	ANHLGDTDGTPVK	2	1	1	Q60949		1324.65											High	2.9308			0
	TISQVFEMDIAK	2	1	1	Q60949		1381.7											Medium	2.82051	High	3.44882	0
	LQASENDLLNK	1	1	1	Q60949		1244.65													Medium	2.671	0
P01633	Ig kappa chain V19-17 OS=Mus musculus GN=Igk-V19-17 PE=1 SV=1 - [KV5A1_MOUSE]	12.08	1	2	2	13														0			12.8457	12.08	2	5	22.3019	12.08	2	8	149	16.423	6.91748
	Sequence	# PSMs	# Proteins	# Protein Groups	Protein Group Accessions	Modifications	MH+ [Da]	q-Value	PEP	A2	XCorr A2	B2	XCorr B2	C2	XCorr C2	D2	XCorr D2	E2	XCorr E2	F2	XCorr F2	# Missed Cleavages
	FMSTSVGDR	6	1	1	P01633	M2(Oxidation)	1015.45											Medium	2.70982	High	2.89795	0
	FMSTSVGDR	3	1	1	P01633		999.459											Medium	2.5834	High	2.89123	0
	LLIYSASYR	4	1	1	P01633		1085.6											Medium	2.53865	High	3.0669	0
Q9JL60	Glucocorticoid modulatory element-binding protein 1 OS=Mus musculus GN=Gmeb1 PE=1 SV=2 - [GMEB1_MOUSE]	6.23	1	3	4	12	12.9136	6.23	4	5	10.0502	4.63	3	4	7.77435	4.8	3	3		0				0				0			562	61.0197	4.79248
	Sequence	# PSMs	# Proteins	# Protein Groups	Protein Group Accessions	Modifications	MH+ [Da]	q-Value	PEP	A2	XCorr A2	B2	XCorr B2	C2	XCorr C2	D2	XCorr D2	E2	XCorr E2	F2	XCorr F2	# Missed Cleavages
	HFVHLAGK	2	1	1	Q9JL60		908.51	0	0.05658	High	3.05523	High	3.62687									0
	YATVVSSAK	3	1	1	Q9JL60		925.499	0	0.1143	High	2.5304	High	2.78556	High	2.45336							0
	FNDQLISPK	2	1	1	Q9JL60		1061.56	0.001	0.1564	High	3.26183			High	3.2554							0
	FVCPGINVK	5	2	2	Q9JL60;P58929	C3(Carbamidomethyl)	1033.55	0.001	0.1649	High	2.17028	Medium	1.8714	High	2.06559							0
P01756	Ig heavy chain V region MOPC 104E OS=Mus musculus PE=1 SV=1 - [HVM12_MOUSE]	43.59	2	1	3	12		0			2.38055	16.24	1	1	2.33711	16.24	1	1	8.57627	27.35	2	2		0				0			117	12.9752	7.10791
	Sequence	# PSMs	# Proteins	# Protein Groups	Protein Group Accessions	Modifications	MH+ [Da]	q-Value	PEP	A2	XCorr A2	B2	XCorr B2	C2	XCorr C2	D2	XCorr D2	E2	XCorr E2	F2	XCorr F2	# Missed Cleavages
	EVQLQQSGPELVKPGASVK	7	3	2	P01756;P06330		1994.09	0	0.1585	High	2.23636	High	2.38055	High	2.33711			High	3.6928	High	4.13022	0
	SLEWIGDINPNNGGTSYNQK	4	3	2	P06330;P01756		2207.03									High	5.33126	High	5.79387	High	5.15525	0
	ASGYTFTDYYMK	1	2	1	P01756		1446.62									High	3.24501					0
P01806	Ig heavy chain V region 441 OS=Mus musculus PE=4 SV=1 - [HVM36_MOUSE]	54.31	3	5	5	12		0				0				0			4.90148	18.97	1	1	26.9228	54.31	5	6	21.4628	52.59	4	5	116	12.9025	8.26514
	Sequence	# PSMs	# Proteins	# Protein Groups	Protein Group Accessions	Modifications	MH+ [Da]	q-Value	PEP	A2	XCorr A2	B2	XCorr B2	C2	XCorr C2	D2	XCorr D2	E2	XCorr E2	F2	XCorr F2	# Missed Cleavages
	GLEWIGEINPDSSTINYTPSLK	5	3	1	P01806		2434.21									High	4.90148	High	5.63868	High	5.06452	0
	LLESGGGLVQPGGSLK	2	3	1	P01806		1511.84											High	5.04401	High	3.65204	0
	LSCAASGFDFSR	2	3	1	P01806	C3(Carbamidomethyl)	1317.59											High	4.3529	High	3.82953	0
	SEDTALYYCAR	2	3	1	P01806	C9(Carbamidomethyl)	1348.58											High	3.97111	High	4.36932	0
	VRSEDTALYYCAR	1	3	1	P01806	C11(Carbamidomethyl)	1603.75											High	3.02983			1
Q8K310	Matrin-3 OS=Mus musculus GN=Matr3 PE=1 SV=1 - [MATR3_MOUSE]	10.05	1	5	5	12	9.30531	5.79	3	3	11.5415	8.16	4	4	17.3566	7.8	4	5		0				0				0			846	94.5718	6.25244
	Sequence	# PSMs	# Proteins	# Protein Groups	Protein Group Accessions	Modifications	MH+ [Da]	q-Value	PEP	A2	XCorr A2	B2	XCorr B2	C2	XCorr C2	D2	XCorr D2	E2	XCorr E2	F2	XCorr F2	# Missed Cleavages
	DLDELSRYPEDK	3	1	1	Q8K310		1479.7	0	0.04371	High	3.37272	High	3.23112	High	4.42506							1
	CRDDSFFGETSHNYHK	2	1	1	Q8K310	C1(Carbamidomethyl)	1999.83	0	0.006942	High	3.30547			High	4.81368							1
	DSFDDRGPSLNPVLDYDHGSR	4	1	1	Q8K310		2362.07	0	0.01113	High	2.62712	High	2.84257	High	4.34434							1
	GYPHLCSICDLPVHSNK	2	1	1	Q8K310	C6(Carbamidomethyl); C9(Carbamidomethyl)	1996.94	0	0.04841			High	3.20094	High	3.77353							0
	VIHLSNLPHSGYSDSAVLK	1	1	1	Q8K310		2037.08	0	0.08553			High	2.26687									0
P62858	40S ribosomal protein S28 OS=Mus musculus GN=Rps28 PE=1 SV=1 - [RS28_MOUSE]	46.38	1	3	3	12	8.63649	30.43	2	3	12.4192	46.38	3	4	10.664	33.33	2	3					2.43278	13.04	1	1	2.67543	17.39	1	1	69	7.8362	10.6968
	Sequence	# PSMs	# Proteins	# Protein Groups	Protein Group Accessions	Modifications	MH+ [Da]	q-Value	PEP	A2	XCorr A2	B2	XCorr B2	C2	XCorr C2	D2	XCorr D2	E2	XCorr E2	F2	XCorr F2	# Missed Cleavages
	EGDVLTLLESER	7	1	1	P62858		1360.69	0	0.02095	High	3.27839	High	3.27602	High	3.61525					Medium	2.67543	0
	VEFMDDTSR	2	1	1	P62858		1099.47	0	0.08833	High	2.73703	High	2.51673									0
	TGSQGQCTQVR	2	1	1	P62858	C7(Carbamidomethyl)	1221.56	0	0.03305			High	3.55347	High	3.6571							0
	VEFMDDTSR	1	1	1	P62858	M4(Oxidation)	1115.47											Medium	2.43278			0
P84104	Serine/arginine-rich splicing factor 3 OS=Mus musculus GN=Srsf3 PE=1 SV=1 - [SRSF3_MOUSE]	29.27	1	4	5	12	5.49224	18.29	2	3	13.6388	29.27	5	6	8.24446	11.59	2	3						0				0			164	19.3179	11.6489
	Sequence	# PSMs	# Proteins	# Protein Groups	Protein Group Accessions	Modifications	MH+ [Da]	q-Value	PEP	A2	XCorr A2	B2	XCorr B2	C2	XCorr C2	D2	XCorr D2	E2	XCorr E2	F2	XCorr F2	# Missed Cleavages
	AFGYYGPLR	6	1	1	P84104		1043.53	0	0.121	High	2.8303	High	2.67872	High	2.61602							0
	VRVELSNGEK	2	1	1	P84104		1130.62	0	0.1208			High	3.37103	High	3.29288							1
	NPPGFAFVEFEDPR	1	2	2	P84104;Q8BL97		1621.77	0	0.131			High	2.89714									0
	DSCPLDCK	1	1	1	P84104	C3(Carbamidomethyl); C7(Carbamidomethyl)	994.397	0.008	0.3015			High	2.12326									0
	NPPGFAFVEFEDPRDAADAVR	2	1	1	P84104		2320.1	0.009	0.3068	Medium	1.61772	High	1.69702									1
P21107	Tropomyosin alpha-3 chain OS=Mus musculus GN=Tpm3 PE=1 SV=3 - [TPM3_MOUSE]	14.74	1	2	4	12		0				0				0			2.86334	3.51	1	1	18.4809	14.74	4	6	15.7615	14.74	4	5	285	32.9738	4.71631
	Sequence	# PSMs	# Proteins	# Protein Groups	Protein Group Accessions	Modifications	MH+ [Da]	q-Value	PEP	A2	XCorr A2	B2	XCorr B2	C2	XCorr C2	D2	XCorr D2	E2	XCorr E2	F2	XCorr F2	# Missed Cleavages
	LVIIEGDLER	3	1	1	P21107		1156.66									Medium	2.86334	Medium	2.67151	High	2.91549	0
	AADAEAEVASLNR	2	1	1	P21107		1316.64											High	3.47459	High	3.66499	0
	IQLVEEELDR	2	3	3	P58771;P58774;P21107		1243.65											High	3.40435	High	2.69665	0
	MELQEIQLK	3	2	2	P21107;P58771		1131.61											High	3.2728	High	3.25819	0
	MELQEIQLK	2	2	2	P58771;P21107	M1(Oxidation)	1147.6											High	2.89791	High	3.22618	0
P01639	Ig kappa chain V-V region MOPC 41 OS=Mus musculus GN=Gm5571 PE=1 SV=1 - [KV5A7_MOUSE]	16.92	1	2	2	12						0				0			16.5036	16.92	2	4	14.6141	16.92	2	4	20.6412	16.15	1	4	130	14.302	5.47803
	Sequence	# PSMs	# Proteins	# Protein Groups	Protein Group Accessions	Modifications	MH+ [Da]	q-Value	PEP	A2	XCorr A2	B2	XCorr B2	C2	XCorr C2	D2	XCorr D2	E2	XCorr E2	F2	XCorr F2	# Missed Cleavages
	ASQDIGSSLNWLQQEPDGTIK	10	1	1	P01639		2287.12									High	5.43176	High	4.44809	High	6.05235	0
	ASQDIGSSLNWLQQEPDGTIKR	2	1	1	P01639		2443.22									Medium	2.87355	High	3.04788			1
P01749	Ig heavy chain V region 3 OS=Mus musculus GN=Ighv1-61 PE=1 SV=1 - [HVM05_MOUSE]	20.51	1	1	1	12													12.8161	20.51	1	3	22.2687	20.51	1	5	18.9537	20.51	1	4	117	13.0073	7.86963
	Sequence	# PSMs	# Proteins	# Protein Groups	Protein Group Accessions	Modifications	MH+ [Da]	q-Value	PEP	A2	XCorr A2	B2	XCorr B2	C2	XCorr C2	D2	XCorr D2	E2	XCorr E2	F2	XCorr F2	# Missed Cleavages
	SSSTAYMQLSSLTSEDSAVYYCAR	11	1	1	P01749	C22(Carbamidomethyl)	2677.18									High	4.8582	High	5.35661	High	5.05943	0
	SSSTAYMQLSSLTSEDSAVYYCAR	1	1	1	P01749	M7(Oxidation); C22(Carbamidomethyl)	2693.17											High	2.99473			0
Q7SIG6	Arf-GAP with SH3 domain, ANK repeat and PH domain-containing protein 2 OS=Mus musculus GN=Asap2 PE=1 SV=3 - [ASAP2_MOUSE]	0.84	1	1	1	11	4.53173	0.84	1	2	7.73433	0.84	1	3	12.1978	0.84	1	5		0			2.51105	0.84	1	1		0			958	106.738	6.65381
	Sequence	# PSMs	# Proteins	# Protein Groups	Protein Group Accessions	Modifications	MH+ [Da]	q-Value	PEP	A2	XCorr A2	B2	XCorr B2	C2	XCorr C2	D2	XCorr D2	E2	XCorr E2	F2	XCorr F2	# Missed Cleavages
	EIISEVQR	10	1	1	Q7SIG6		973.531	0.001	0.1547	Medium	2.54668	Medium	2.68257	High	2.63354			Medium	2.51105			0
	EIISEVQR	1	1	1	Q7SIG6	Q7(Deamidated)	974.515	0.044	0.474					Medium	2.58369							0
Q8CFG9	Complement C1r-B subcomponent OS=Mus musculus GN=C1rb PE=2 SV=1 - [C1RB_MOUSE]	1.13	2	1	1	11	4.32127	1.13	1	4	2.31077	1.13	1	3	4.76393	1.13	1	4		0				0				0			706	79.8846	5.80811
	Sequence	# PSMs	# Proteins	# Protein Groups	Protein Group Accessions	Modifications	MH+ [Da]	q-Value	PEP	A2	XCorr A2	B2	XCorr B2	C2	XCorr C2	D2	XCorr D2	E2	XCorr E2	F2	XCorr F2	# Missed Cleavages
	VIIHPDYR	11	2	1	Q8CFG9		1012.56	0.002	0.2463	High	2.27391	High	2.31077	High	2.43795							0
P41105	60S ribosomal protein L28 OS=Mus musculus GN=Rpl28 PE=1 SV=2 - [RL28_MOUSE]	21.9	1	3	3	11	10.8242	21.9	3	4	10.8685	21.9	3	4	9.44332	21.9	3	3						0				0			137	15.7237	12.0151
	Sequence	# PSMs	# Proteins	# Protein Groups	Protein Group Accessions	Modifications	MH+ [Da]	q-Value	PEP	A2	XCorr A2	B2	XCorr B2	C2	XCorr C2	D2	XCorr D2	E2	XCorr E2	F2	XCorr F2	# Missed Cleavages
	QTYSTEPNNLK	3	1	1	P41105		1294.63	0	0.1138	High	3.04315	High	2.97867	High	3.52034							0
	TVGVEPAADGK	3	1	1	P41105		1043.54	0	0.1005	High	2.89416	High	3.3321	High	3.07054							0
	NCSSFLIK	5	1	1	P41105	C2(Carbamidomethyl)	968.486	0.002	0.2202	High	2.53377	High	2.48124	High	2.85244							0
P26369	Splicing factor U2AF 65 kDa subunit OS=Mus musculus GN=U2af2 PE=1 SV=3 - [U2AF2_MOUSE]	7.58	1	3	3	11	7.91547	7.58	3	3	12.6307	7.58	3	5	7.9757	7.58	3	3		0											475	53.4832	9.08545
	Sequence	# PSMs	# Proteins	# Protein Groups	Protein Group Accessions	Modifications	MH+ [Da]	q-Value	PEP	A2	XCorr A2	B2	XCorr B2	C2	XCorr C2	D2	XCorr D2	E2	XCorr E2	F2	XCorr F2	# Missed Cleavages
	NFAFLEFR	3	1	1	P26369		1043.53	0	0.07953	High	2.92107	High	2.98905	High	3.17049							0
	SIEIPRPVDGVEVPGCGK	4	1	1	P26369	C16(Carbamidomethyl)	1908.99	0	0.1668	High	2.89394	High	2.41096	High	2.60091							0
	ELLTSFGPLK	4	1	1	P26369		1104.63	0.002	0.2219	Medium	2.10045	High	2.55306	High	2.20431							0
Q80SU3	Zygote arrest protein 1 OS=Mus musculus GN=Zar1 PE=2 SV=1 - [ZAR1_MOUSE]	18.28	1	6	6	11	15.1644	14.68	5	5	4.28242	3.88	1	1	16.5471	12.74	4	5		0				0				0			361	39.9602	8.71924
	Sequence	# PSMs	# Proteins	# Protein Groups	Protein Group Accessions	Modifications	MH+ [Da]	q-Value	PEP	A2	XCorr A2	B2	XCorr B2	C2	XCorr C2	D2	XCorr D2	E2	XCorr E2	F2	XCorr F2	# Missed Cleavages
	GCRPAPPSFLPGYR	4	1	1	Q80SU3	C2(Carbamidomethyl)	1574.79	0	0.03874	High	3.39788	High	4.28242	High	3.89408							0
	DAAVQVNPR	2	1	1	Q80SU3		969.511	0	0.07922	High	3.07756			High	3.05713							0
	VEDITCQSCK	2	1	1	Q80SU3	C6(Carbamidomethyl); C9(Carbamidomethyl)	1239.53	0	0.07353	High	3.07165			High	3.49175							0
	QLMAAEYVDSHQR	1	1	1	Q80SU3		1547.72	0	0.106					High	3.01721							0
	RDASVQCSLGR	1	1	1	Q80SU3	C7(Carbamidomethyl)	1248.61	0.001	0.1723	High	3.08547											1
	AQLMALLSR	1	1	1	Q80SU3		1002.58	0.017	0.3507	Medium	2.53189											0
Q00896	Alpha-1-antitrypsin 1-3 OS=Mus musculus GN=Serpina1c PE=1 SV=2 - [A1AT3_MOUSE]	16.75	5	4	4	11						0				0			11.4796	9.95	2	3	19.534	16.75	4	5	12.1148	9.22	2	3	412	45.7944	5.43994
	Sequence	# PSMs	# Proteins	# Protein Groups	Protein Group Accessions	Modifications	MH+ [Da]	q-Value	PEP	A2	XCorr A2	B2	XCorr B2	C2	XCorr C2	D2	XCorr D2	E2	XCorr E2	F2	XCorr F2	# Missed Cleavages
	NHYQAEVFSVNFAESEEAK	4	5	1	Q00896		2199									High	4.46155	High	4.2372	High	3.5144	0
	DQSPASHEIATNLGDFAISLYR	3	4	1	Q00896		2405.17									Medium	2.86071	High	4.32975			0
	IFNNGADLSGITEENAPLK	3	4	1	Q00896		2003											High	4.59885	High	4.69536	0
	KVINDFVEK	1	5	1	Q00896		1091.61											Medium	2.7323			1
Q501J6	Probable ATP-dependent RNA helicase DDX17 OS=Mus musculus GN=Ddx17 PE=1 SV=1 - [DDX17_MOUSE]	9.54	1	3	5	10	15.4007	6.15	3	4	11.6201	6	3	3	9.66978	4.46	2	2		0				0			2.97675	1.85	1	1	650	72.354	8.5874
	Sequence	# PSMs	# Proteins	# Protein Groups	Protein Group Accessions	Modifications	MH+ [Da]	q-Value	PEP	A2	XCorr A2	B2	XCorr B2	C2	XCorr C2	D2	XCorr D2	E2	XCorr E2	F2	XCorr F2	# Missed Cleavages
	SSQSSSQQFSGIGR	4	1	1	Q501J6		1455.68	0	0.002326	High	4.61532	High	4.19423	High	4.85014							0
	ELAQQVQQVADDYGK	3	1	1	Q501J6		1691.82	0	0.01618	High	4.26812	High	4.44443	High	4.81964							0
	GVEICIATPGR	1	2	2	Q501J6;Q61656	C5(Carbamidomethyl)	1172.61	0	0.1631	High	2.71969											0
	STCIYGGAPK	1	2	2	Q501J6;Q61656	C3(Carbamidomethyl)	1053.5	0.001	0.179			High	2.9814									0
	VLEEANQAINPK	1	1	1	Q501J6		1325.71													High	2.97675	0
P51660	Peroxisomal multifunctional enzyme type 2 OS=Mus musculus GN=Hsd17b4 PE=1 SV=3 - [DHB4_MOUSE]	13.06	1	7	7	10		0				0				0			2.92888	2.18	1	1	18.0908	9.12	5	5	14.1544	5.17	3	4	735	79.432	8.57275
	Sequence	# PSMs	# Proteins	# Protein Groups	Protein Group Accessions	Modifications	MH+ [Da]	q-Value	PEP	A2	XCorr A2	B2	XCorr B2	C2	XCorr C2	D2	XCorr D2	E2	XCorr E2	F2	XCorr F2	# Missed Cleavages
	ALHGEQYLELYKPLPR	1	1	1	P51660		1927.04									Medium	2.92888					0
	HVLQQFADNDVSR	3	1	1	P51660		1528.75											High	4.53942	High	3.81396	0
	VVLVTGAGGGLGR	1	1	1	P51660		1155.68											High	3.99286			0
	VDSEGISPNR	1	1	1	P51660		1073.52											High	3.37683			0
	TSHAAPAATSGFVGAVGHK	1	1	1	P51660		1765.9											High	3.16777			0
	DATSLNQAALYR	2	1	1	P51660		1322.67											High	3.01396	High	3.70035	0
	AVANYDSVEAGEK	1	1	1	P51660		1352.63													High	3.25402	0
P68040	Guanine nucleotide-binding protein subunit beta-2-like 1 OS=Mus musculus GN=Gnb2l1 PE=1 SV=3 - [GBLP_MOUSE]	17.35	1	5	5	10	5.93464	6.62	2	2	11.0155	14.51	4	4	10.1296	14.51	4	4		0				0				0			317	35.0546	7.69385
	Sequence	# PSMs	# Proteins	# Protein Groups	Protein Group Accessions	Modifications	MH+ [Da]	q-Value	PEP	A2	XCorr A2	B2	XCorr B2	C2	XCorr C2	D2	XCorr D2	E2	XCorr E2	F2	XCorr F2	# Missed Cleavages
	DVLSVAFSSDNR	3	1	1	P68040		1309.64	0	0.03503	High	3.44492	High	3.07869	High	3.07993							0
	YTVQDESHSEWVSCVR	2	1	1	P68040	C14(Carbamidomethyl)	1981.87	0	0.06049			High	3.04362	High	2.22108							0
	LWNTLGVCK	3	1	1	P68040	C8(Carbamidomethyl)	1090.57	0.002	0.2268	High	2.48973	High	2.91477	High	2.79135							0
	VWQVTIGTR	1	1	1	P68040		1059.59	0.003	0.2089					High	2.03719							0
	QEVISTSSK	1	1	1	P68040		978.51	0.021	0.3685			Medium	1.9784									0
P83882	60S ribosomal protein L36a OS=Mus musculus GN=Rpl36a PE=1 SV=2 - [RL36A_MOUSE]	23.58	1	3	3	10	7.29757	23.58	3	3	7.7744	23.58	3	3	8.02865	23.58	3	3					2.9132	8.49	1	1		0			106	12.4328	10.5796
	Sequence	# PSMs	# Proteins	# Protein Groups	Protein Group Accessions	Modifications	MH+ [Da]	q-Value	PEP	A2	XCorr A2	B2	XCorr B2	C2	XCorr C2	D2	XCorr D2	E2	XCorr E2	F2	XCorr F2	# Missed Cleavages
	HFELGGDK	3	1	1	P83882		902.437	0	0.1016	Medium	2.57087	High	2.70505	Medium	2.87751							0
	LECVEPNCR	4	1	1	P83882	C3(Carbamidomethyl); C8(Carbamidomethyl)	1176.51	0	0.1099	Medium	2.42737	High	2.77581	High	2.69784			High	2.9132			0
	DSLYAQGK	3	1	1	P83882		881.436	0.004	0.2353	High	2.29933	Medium	2.29354	Medium	2.4533							0
P62702	40S ribosomal protein S4, X isoform OS=Mus musculus GN=Rps4x PE=1 SV=2 - [RS4X_MOUSE]	14.07	1	4	4	10	5.28736	7.6	2	2	2.44708	5.7	2	2	2.31128	10.65	3	3	3.18983	3.42	1	1	2.73065	3.42	1	1	2.89409	3.42	1	1	263	29.5791	10.1548
	Sequence	# PSMs	# Proteins	# Protein Groups	Protein Group Accessions	Modifications	MH+ [Da]	q-Value	PEP	A2	XCorr A2	B2	XCorr B2	C2	XCorr C2	D2	XCorr D2	E2	XCorr E2	F2	XCorr F2	# Missed Cleavages
	ERHPGSFDVVHVK	2	1	1	P62702		1506.78	0	0.03807	High	2.68449			High	2.15899							1
	LIYDTKGR	2	1	1	P62702		965.541	0.014	0.3443			Medium	1.12448	Medium	1.87779							1
	IGVITNR	3	1	1	P62702		772.468	0.035	0.4263	Medium	2.60287	Medium	2.44708	Medium	2.31128							0
	LSNIFVIGK	3	1	1	P62702		990.597									High	3.18983	Medium	2.73065	High	2.89409	0
Q62093	Serine/arginine-rich splicing factor 2 OS=Mus musculus GN=Srsf2 PE=1 SV=4 - [SRSF2_MOUSE]	6.79	1	2	2	10	10.0653	6.79	2	4	8.18264	6.79	2	3	7.6384	6.79	2	3		0				0				0			221	25.4612	11.854
	Sequence	# PSMs	# Proteins	# Protein Groups	Protein Group Accessions	Modifications	MH+ [Da]	q-Value	PEP	A2	XCorr A2	B2	XCorr B2	C2	XCorr C2	D2	XCorr D2	E2	XCorr E2	F2	XCorr F2	# Missed Cleavages
	VGDVYIPR	7	1	1	Q62093		918.505	0	0.1132	High	2.66589	High	2.84207	High	2.70328							0
	VDNLTYR	3	1	1	Q62093		880.452	0.004	0.2605	Medium	2.30409	High	2.61549	Medium	2.29998							0
P21981	Protein-glutamine gamma-glutamyltransferase 2 OS=Mus musculus GN=Tgm2 PE=1 SV=4 - [TGM2_MOUSE]	6.41	1	3	3	10		0				0				0			7.26105	2.33	1	2	19.3125	6.41	3	5	10.7439	6.41	3	3	686	77.0123	5.09717
	Sequence	# PSMs	# Proteins	# Protein Groups	Protein Group Accessions	Modifications	MH+ [Da]	q-Value	PEP	A2	XCorr A2	B2	XCorr B2	C2	XCorr C2	D2	XCorr D2	E2	XCorr E2	F2	XCorr F2	# Missed Cleavages
	GLLIEPAANSYLLAER	5	1	1	P21981		1729.95									High	3.76241	High	4.4774	High	3.15095	0
	SVEVSDPVPAGDLVK	3	1	1	P21981		1511.8											High	4.34317	High	3.76219	0
	SEGTYCCGPVSVR	2	1	1	P21981	C6(Carbamidomethyl); C7(Carbamidomethyl)	1471.63											High	3.50483	High	3.83078	0
P58774	Tropomyosin beta chain OS=Mus musculus GN=Tpm2 PE=1 SV=1 - [TPM2_MOUSE]	21.13	1	2	5	10		0				0				0			2.50459	3.52	1	1	19.7524	21.13	5	6	10.7304	11.97	3	3	284	32.8166	4.70361
	Sequence	# PSMs	# Proteins	# Protein Groups	Protein Group Accessions	Modifications	MH+ [Da]	q-Value	PEP	A2	XCorr A2	B2	XCorr B2	C2	XCorr C2	D2	XCorr D2	E2	XCorr E2	F2	XCorr F2	# Missed Cleavages
	LVILEGELER	3	1	1	P58774		1170.67									Medium	2.50459	High	2.9925	High	3.18029	0
	QLEEEQQALQK	2	1	1	P58774		1343.68											High	4.14519			0
	IQLVEEELDR	2	3	3	P58771;P58774;P21107		1243.65											High	3.40435	High	2.69665	0
	ENAIDRAEQAEADKK	1	2	2	P58774;P58771		1687.82											High	3.20627			2
	KATDAEADVASLNR	2	2	2	P58771;P58774		1460.73											High	3.17239	High	4.85345	1
Q9R0I7	YLP motif-containing protein 1 OS=Mus musculus GN=Ylpm1 PE=2 SV=2 - [YLPM1_MOUSE]	3.54	1	3	3	10	8.40792	2.38	2	2	11.3516	2.38	2	3	14.38	3.54	3	5		0				0				0			1386	155.032	6.65381
	Sequence	# PSMs	# Proteins	# Protein Groups	Protein Group Accessions	Modifications	MH+ [Da]	q-Value	PEP	A2	XCorr A2	B2	XCorr B2	C2	XCorr C2	D2	XCorr D2	E2	XCorr E2	F2	XCorr F2	# Missed Cleavages
	AIAAHWQAAAAHWQQQQQQR	4	1	1	Q9R0I7		2328.15	0	0.002486	High	5.18381	High	4.85078	High	4.96561							0
	TAIQQEPLESGAK	4	1	1	Q9R0I7		1371.71	0	0.01541	High	3.22412	High	3.42167	High	2.93553							0
	EQHLAQLQQLQQMHQK	2	1	1	Q9R0I7		1988.01	0.001	0.1299					High	3.73092							0
Q5SS00	DBF4-type zinc finger-containing protein 2 homolog OS=Mus musculus GN=Zdbf2 PE=2 SV=1 - [ZDBF2_MOUSE]	3.69	1	7	7	10	10.8877	1.93	3	4	2.99803	1	2	2	11.2308	1.64	4	4		0				0				0			2493	273.578	5.22412
	Sequence	# PSMs	# Proteins	# Protein Groups	Protein Group Accessions	Modifications	MH+ [Da]	q-Value	PEP	A2	XCorr A2	B2	XCorr B2	C2	XCorr C2	D2	XCorr D2	E2	XCorr E2	F2	XCorr F2	# Missed Cleavages
	STESHSEVSSASTASHPVTEPYVGK	2	1	1	Q5SS00		2574.19	0	0.001802	High	4.7113											0
	LDSHVPFQSVIR	1	1	1	Q5SS00		1397.75	0	0.04747	High	3.61461											0
	ESQEINLPNQK	3	1	1	Q5SS00		1299.65	0	0.1428	High	2.56179	High	2.99803	High	3.04471							0
	DGSLETVAHELQR	1	1	1	Q5SS00		1454.72	0	0.02422					High	3.7287							0
	ASADSTGHFHSLPK	1	1	1	Q5SS00		1454.7	0.006	0.2703			High	0.946102									0
	HAELTSK	1	1	1	Q5SS00		785.416	0.008	0.2994					High	2.41086							0
	IIHDSNVSFR	1	1	1	Q5SS00		1187.62	0.029	0.4053					Medium	2.04657							0
P01723	Ig lambda-1 chain V region OS=Mus musculus PE=1 SV=2 - [LV1A_MOUSE]	41.88	2	2	3	10													3.58711	28.21	1	1	13.6895	35.9	2	5	10.7727	41.88	2	4	117	12.2141	5.21143
	Sequence	# PSMs	# Proteins	# Protein Groups	Protein Group Accessions	Modifications	MH+ [Da]	q-Value	PEP	A2	XCorr A2	B2	XCorr B2	C2	XCorr C2	D2	XCorr D2	E2	XCorr E2	F2	XCorr F2	# Missed Cleavages
	SSTGAVTTSNYANWVQEKPDHLFTGLIGGTNNR	2	2	1	P01723		3535.72									High	3.58711	Medium	3.19993			0
	FSGSLIGDK	7	3	2	P01723;P01728		923.483											Medium	2.82365	Medium	2.54517	0
	SSTGAVTTSNYANWVQEKPDHLFTGLIGGTNNRAPGVPAR	1	2	1	P01723		4184.09													High	3.32135	1
P01642	Ig kappa chain V-V region L7 (Fragment) OS=Mus musculus GN=Gm10881 PE=1 SV=1 - [KV5A9_MOUSE]	40	1	3	3	10																	21.0999	40	3	6	14.0918	23.48	2	4	115	12.6072	5.93506
	Sequence	# PSMs	# Proteins	# Protein Groups	Protein Group Accessions	Modifications	MH+ [Da]	q-Value	PEP	A2	XCorr A2	B2	XCorr B2	C2	XCorr C2	D2	XCorr D2	E2	XCorr E2	F2	XCorr F2	# Missed Cleavages
	ASQSIGTSIHWYQQR	2	1	1	P01642		1761.86											High	5.0894	High	4.31809	0
	GDILLTQSPAILSVSPGER	1	1	1	P01642		1953.06											High	3.81799			0
	YASESISGIPSR	7	1	1	P01642		1266.63											High	3.41967	High	3.45239	0
E9Q557	Desmoplakin OS=Mus musculus GN=Dsp PE=1 SV=1 - [DESP_MOUSE]	1.98	1	6	6	9	12.8913	1.7	5	5	5.67513	0.69	2	2	4.79029	0.59	2	2		0				0				0			2883	332.706	6.80029
	Sequence	# PSMs	# Proteins	# Protein Groups	Protein Group Accessions	Modifications	MH+ [Da]	q-Value	PEP	A2	XCorr A2	B2	XCorr B2	C2	XCorr C2	D2	XCorr D2	E2	XCorr E2	F2	XCorr F2	# Missed Cleavages
	LTYEIEDEK	3	1	1	E9Q557		1139.55	0	0.1444	High	3.08361	High	2.7824	High	3.03802							0
	QLQNIIQATSR	2	1	1	E9Q557		1271.71	0	0.122	High	2.97198	High	2.89274									0
	NLHSEISGK	1	1	1	E9Q557		984.511	0.001	0.1936	High	1.79597											0
	QQIQNDLNQWK	1	1	1	E9Q557		1414.71	0.004	0.2553	High	2.51699											0
	LPVEEAYK	1	1	1	E9Q557		948.504	0.007	0.2759					High	1.75228							0
	FGDSNTVMR	1	1	1	E9Q557	M8(Oxidation)	1042.46	0.027	0.3939	Medium	2.52279											0
P02301	Histone H3.3C OS=Mus musculus GN=H3f3c PE=3 SV=3 - [H3C_MOUSE]	12.5	4	3	3	9	9.49504	12.5	3	4	2.20282	6.62	1	1	9.82486	12.5	2	4						0				0			136	15.3055	11.1362
	Sequence	# PSMs	# Proteins	# Protein Groups	Protein Group Accessions	Modifications	MH+ [Da]	q-Value	PEP	A2	XCorr A2	B2	XCorr B2	C2	XCorr C2	D2	XCorr D2	E2	XCorr E2	F2	XCorr F2	# Missed Cleavages
	YRPGTVALR	6	4	1	P02301		1032.59	0	0.04308	High	2.67279	Medium	2.20282	High	2.87301							0
	STELLIR	1	4	1	P02301		831.493	0.02	0.3723	Medium	2.32497											0
	STELLIRK	2	4	1	P02301		959.588	0.034	0.4187	Medium	2.23153			Medium	2.28589							1
P01872	Ig mu chain C region OS=Mus musculus GN=Ighm PE=1 SV=2 - [IGHM_MOUSE]	7.71	1	3	3	9	4.39133	2.2	1	2	2.30919	2.2	1	1	2.0223	2.2	1	1	11.5219	3.52	1	2	8.45465	5.51	2	2	5.44564	3.52	1	1	454	49.9403	7.00537
	Sequence	# PSMs	# Proteins	# Protein Groups	Protein Group Accessions	Modifications	MH+ [Da]	q-Value	PEP	A2	XCorr A2	B2	XCorr B2	C2	XCorr C2	D2	XCorr D2	E2	XCorr E2	F2	XCorr F2	# Missed Cleavages
	ESATVTCLVK	4	1	1	P01872	C7(Carbamidomethyl)	1107.57	0	0.08577	High	2.46979	High	2.30919	High	2.0223							0
	LVESGFTTDPVTIENK	4	1	1	P01872		1749.89									High	5.84842	High	5.70197	High	5.44564	0
	DGFSGPAPR	1	1	1	P01872		903.433											Medium	2.75268			0
Q9EQW7	Kinesin-like protein KIF13A OS=Mus musculus GN=Kif13a PE=1 SV=1 - [KI13A_MOUSE]	1.43	1	2	2	9	11.08	1.43	2	3	12.03	1.43	2	3	11.7816	1.43	2	3		0				0				0			1749	195.692	5.41455
	Sequence	# PSMs	# Proteins	# Protein Groups	Protein Group Accessions	Modifications	MH+ [Da]	q-Value	PEP	A2	XCorr A2	B2	XCorr B2	C2	XCorr C2	D2	XCorr D2	E2	XCorr E2	F2	XCorr F2	# Missed Cleavages
	VEVSYMEIYNEK	4	1	1	Q9EQW7		1503.7	0	0.01579	High	3.82788	High	4.27473	High	3.82511							0
	TVAATNMNEESSR	5	1	1	Q9EQW7		1409.63	0	0.009557	High	3.74221	High	3.69291	High	4.05963							0
P48678	Prelamin-A/C OS=Mus musculus GN=Lmna PE=1 SV=2 - [LMNA_MOUSE]	7.67	1	4	5	9	2.82185	1.35	1	1	3.32433	2.11	1	1	2.73961	2.11	1	1		0			7.12795	3.61	2	2	12.9358	6.32	4	4	665	74.1927	6.97607
	Sequence	# PSMs	# Proteins	# Protein Groups	Protein Group Accessions	Modifications	MH+ [Da]	q-Value	PEP	A2	XCorr A2	B2	XCorr B2	C2	XCorr C2	D2	XCorr D2	E2	XCorr E2	F2	XCorr F2	# Missed Cleavages
	SGAQASSTPLSPTR	4	1	1	P48678		1359.69	0.001	0.2174			High	3.32433	High	2.73961			High	3.5594	High	3.85326	0
	LEAALGEAK	1	1	1	P48678		901.499	0.017	0.3474	Medium	2.82185											0
	ITESEEVVSR	2	1	1	P48678		1148.58											High	3.56856	High	3.45705	0
	SLETENAGLR	1	1	1	P48678		1089.55													High	3.1727	0
	LLEGEEER	1	3	3	P48678;P14733;P21619		974.48													Medium	2.45283	0
Q64331	Unconventional myosin-VI OS=Mus musculus GN=Myo6 PE=1 SV=1 - [MYO6_MOUSE]	4.19	1	4	4	9		0				0				0			7.11236	1.98	2	2	14.3584	3.32	3	4	10.2911	2.85	3	3	1265	146.317	8.85107
	Sequence	# PSMs	# Proteins	# Protein Groups	Protein Group Accessions	Modifications	MH+ [Da]	q-Value	PEP	A2	XCorr A2	B2	XCorr B2	C2	XCorr C2	D2	XCorr D2	E2	XCorr E2	F2	XCorr F2	# Missed Cleavages
	CGGIQYLQSAIESR	3	1	1	Q64331	C1(Carbamidomethyl)	1581.77									High	3.87241	High	4.15767	High	3.66724	0
	SSEDLLSALQK	3	1	1	Q64331		1190.63									High	3.23994	High	2.86053	Medium	2.66971	0
	QREEESQQQAVLAQECR	2	1	1	Q64331	C16(Carbamidomethyl)	2088.97											High	4.03575			1
	NLRDDEGFIIR	1	1	1	Q64331		1347.7													High	3.95411	1
O35129	Prohibitin-2 OS=Mus musculus GN=Phb2 PE=1 SV=1 - [PHB2_MOUSE]	3.34	1	1	1	9	7.10467	3.34	1	3	8.57779	3.34	1	4	4.44187	3.34	1	2		0											299	33.2759	9.83252
	Sequence	# PSMs	# Proteins	# Protein Groups	Protein Group Accessions	Modifications	MH+ [Da]	q-Value	PEP	A2	XCorr A2	B2	XCorr B2	C2	XCorr C2	D2	XCorr D2	E2	XCorr E2	F2	XCorr F2	# Missed Cleavages
	FNASQLITQR	9	1	1	O35129	N2(Deamidated); Q5(Deamidated)	1179.6	0.001	0.1959	Medium	2.44251	High	2.52903	Medium	2.46367							0
Q9CX86	Heterogeneous nuclear ribonucleoprotein A0 OS=Mus musculus GN=Hnrnpa0 PE=1 SV=1 - [ROA0_MOUSE]	17.05	1	3	3	9	3.06797	11.8	2	2	3.73954	5.25	1	1	3.44526	6.56	1	1	5.27568	5.25	1	1	8.8592	5.25	1	2	8.06524	11.8	2	2	305	30.5117	9.30518
	Sequence	# PSMs	# Proteins	# Protein Groups	Protein Group Accessions	Modifications	MH+ [Da]	q-Value	PEP	A2	XCorr A2	B2	XCorr B2	C2	XCorr C2	D2	XCorr D2	E2	XCorr E2	F2	XCorr F2	# Missed Cleavages
	RGFGFVYFQSHDAADK	2	1	1	Q9CX86		1844.87	0	0.06077	High	3.06797	High	3.73954									1
	GDVAEGDLIEHFSQFGAVEK	3	1	1	Q9CX86		2148.03	0	0.01529	Medium	1.72564			High	3.44526					High	3.3082	0
	LFIGGLNVQTSESGLR	4	1	1	Q9CX86		1690.91									High	5.27568	High	4.93147	High	4.75704	0
Q9D883	Splicing factor U2AF 35 kDa subunit OS=Mus musculus GN=U2af1 PE=1 SV=4 - [U2AF1_MOUSE]	16.32	1	3	3	9	13.5898	16.32	3	4	9.81205	16.32	3	3	6.99935	12.97	2	2		0				0				0			239	27.7974	8.80713
	Sequence	# PSMs	# Proteins	# Protein Groups	Protein Group Accessions	Modifications	MH+ [Da]	q-Value	PEP	A2	XCorr A2	B2	XCorr B2	C2	XCorr C2	D2	XCorr D2	E2	XCorr E2	F2	XCorr F2	# Missed Cleavages
	NPQNSSQSADGLR	4	1	1	Q9D883		1373.64	0	0.01845	High	4.10634	High	4.14931	High	4.26423							0
	WFNGQPIHAELSPVTDFR	3	1	1	Q9D883		2114.04	0	0.09586	High	3.36776	High	2.9378	High	2.73512							0
	VNCSFYFK	2	1	1	Q9D883	C3(Carbamidomethyl)	1064.49	0.012	0.3251	Medium	2.65937	Medium	2.72494									0
P47753	F-actin-capping protein subunit alpha-1 OS=Mus musculus GN=Capza1 PE=1 SV=4 - [CAZA1_MOUSE]	15.03	1	2	3	8		0				0			2.25417	3.5	1	1	7.25841	9.79	2	2	10.4432	15.03	3	3	6.05125	8.74	2	2	286	32.9193	5.5542
	Sequence	# PSMs	# Proteins	# Protein Groups	Protein Group Accessions	Modifications	MH+ [Da]	q-Value	PEP	A2	XCorr A2	B2	XCorr B2	C2	XCorr C2	D2	XCorr D2	E2	XCorr E2	F2	XCorr F2	# Missed Cleavages
	LLLNNDNLLR	4	2	2	P47753;P47754		1197.7	0.046	0.4769					Medium	2.25417	Medium	2.83715	High	3.27579	High	3.23113	0
	FITHAPPGEFNEVFNDVR	2	1	1	P47753		2089.02									High	4.42126	High	4.52126			0
	FTITPPSAQVVGVLK	2	1	1	P47753		1556.91											Medium	2.64619	High	2.82012	0
Q9D0M5	Dynein light chain 2, cytoplasmic OS=Mus musculus GN=Dynll2 PE=1 SV=1 - [DYL2_MOUSE]	33.71	2	3	3	8	5.62484	25.84	2	2	8.62321	33.71	3	3	8.82271	33.71	3	3		0								0			89	10.3431	7.37158
	Sequence	# PSMs	# Proteins	# Protein Groups	Protein Group Accessions	Modifications	MH+ [Da]	q-Value	PEP	A2	XCorr A2	B2	XCorr B2	C2	XCorr C2	D2	XCorr D2	E2	XCorr E2	F2	XCorr F2	# Missed Cleavages
	NFGSYVTHETK	3	2	1	Q9D0M5		1282.61	0	0.02572	High	2.86705	High	3.46804	High	3.46534							0
	KYNPTWHCIVGR	3	2	1	Q9D0M5	C8(Carbamidomethyl)	1530.76	0	0.09137	High	2.75779	High	3.16926	High	2.96915							1
	DIAAYIK	2	1	1	Q9D0M5		793.444	0.023	0.3822			Medium	1.98591	Medium	2.38822							0
Q9Z2R9	Eukaryotic translation initiation factor 2-alpha kinase 1 OS=Mus musculus GN=Eif2ak1 PE=1 SV=2 - [E2AK1_MOUSE]	7.59	1	4	4	8	12.8822	7.59	4	4	2.16157	1.29	1	1	9.69619	5.98	3	3		0				0				0			619	69.6585	6.01123
	Sequence	# PSMs	# Proteins	# Protein Groups	Protein Group Accessions	Modifications	MH+ [Da]	q-Value	PEP	A2	XCorr A2	B2	XCorr B2	C2	XCorr C2	D2	XCorr D2	E2	XCorr E2	F2	XCorr F2	# Missed Cleavages
	VGTCLYASPEQLEGSQYDAK	1	1	1	Q9Z2R9	C4(Carbamidomethyl)	2216.02	0	0.004044	High	4.79865											0
	QLSLLSQDR	2	1	1	Q9Z2R9		1059.58	0	0.08655	High	2.91226			High	2.28225							0
	VGTCLYASPEQLEGSQYDAK	1	1	1	Q9Z2R9	C4(Carbamidomethyl); Q16(Deamidated)	2217.02	0	0.03174					High	5.22166							0
	EIAFEAQTSR	1	1	1	Q9Z2R9		1151.57	0.001	0.1817	High	3.09759											0
	ATVLTGVR	3	1	1	Q9Z2R9		816.493	0.002	0.2344	High	2.07371	High	2.16157	Medium	2.19229							0
P18524	Ig heavy chain V region RF OS=Mus musculus PE=1 SV=1 - [HVM53_MOUSE]	18.8	1	2	2	8		0				0				0			6.97169	9.4	1	2		0				0			117	12.8576	9.29053
	Sequence	# PSMs	# Proteins	# Protein Groups	Protein Group Accessions	Modifications	MH+ [Da]	q-Value	PEP	A2	XCorr A2	B2	XCorr B2	C2	XCorr C2	D2	XCorr D2	E2	XCorr E2	F2	XCorr F2	# Missed Cleavages
	NTLYLQMSSLK	3	2	1	P18524		1297.68									High	3.75571	High	3.03581	High	3.20391	0
	NTLYLQMSSLK	3	2	1	P18524	M7(Oxidation)	1313.68									High	3.21598	High	3.23767	High	3.07178	0
	SEDTALYYCAR	2	3	1	P01806	C9(Carbamidomethyl)	1348.58											High	3.97111	High	4.36932	0
Q6P5H2	Nestin OS=Mus musculus GN=Nes PE=1 SV=1 - [NEST_MOUSE]	0.86	1	2	2	8	6.73323	0.86	2	3	4.60801	0.48	1	2	7.21474	0.48	1	3		0				0				0			1864	207	4.33545
	Sequence	# PSMs	# Proteins	# Protein Groups	Protein Group Accessions	Modifications	MH+ [Da]	q-Value	PEP	A2	XCorr A2	B2	XCorr B2	C2	XCorr C2	D2	XCorr D2	E2	XCorr E2	F2	XCorr F2	# Missed Cleavages
	TLLEAENSR	7	1	1	Q6P5H2	N7(Deamidated)	1033.52	0.01	0.331	Medium	2.4344	Medium	2.56782	Medium	2.44766							0
	ENQEVVR	1	1	1	Q6P5H2		873.442	0.046	0.4593	Medium	2.01902											0
P62281	40S ribosomal protein S11 OS=Mus musculus GN=Rps11 PE=1 SV=3 - [RS11_MOUSE]	21.52	1	4	4	8	6.72811	17.09	3	3	5.02015	15.82	3	3	2.5578	6.33	1	1					2.64752	6.33	1	1		0			158	18.419	10.3013
	Sequence	# PSMs	# Proteins	# Protein Groups	Protein Group Accessions	Modifications	MH+ [Da]	q-Value	PEP	A2	XCorr A2	B2	XCorr B2	C2	XCorr C2	D2	XCorr D2	E2	XCorr E2	F2	XCorr F2	# Missed Cleavages
	EAIEGTYIDK	4	1	1	P62281		1138.56	0.004	0.2299	High	1.81397	High	2.73921	High	2.5578			Medium	2.64752			0
	DYLHYIR	1	1	1	P62281		979.499	0.018	0.3576			Medium	2.28094									0
	ILSGVVTK	2	1	1	P62281		816.519	0.026	0.3864	Medium	2.08485	Medium	1.46541									0
	RVLLGETGK	1	1	1	P62281		972.583	0.028	0.3958	Medium	2.82929											1
Q9WTX5	S-phase kinase-associated protein 1 OS=Mus musculus GN=Skp1 PE=1 SV=3 - [SKP1_MOUSE]	31.9	1	5	5	8	16.1574	21.47	4	5		0			6.68222	12.88	2	2		0				0			2.45589	10.43	1	1	163	18.6603	4.53857
	Sequence	# PSMs	# Proteins	# Protein Groups	Protein Group Accessions	Modifications	MH+ [Da]	q-Value	PEP	A2	XCorr A2	B2	XCorr B2	C2	XCorr C2	D2	XCorr D2	E2	XCorr E2	F2	XCorr F2	# Missed Cleavages
	NDFTEEEEAQVR	1	1	1	Q9WTX5		1466.64	0	0.02775	High	4.07741											0
	NDFTEEEEAQVRK	3	1	1	Q9WTX5		1594.73	0	0.04039	High	4.02849			High	4.29749							1
	RTDDIPVWDQEFLK	1	1	1	Q9WTX5		1761.88	0	0.05116	High	3.45708											1
	GLLDVTCK	2	1	1	Q9WTX5	C7(Carbamidomethyl)	905.476	0	0.1542	High	2.00461			Medium	2.38472							0
	LQSSDGEIFEVDVEIAK	1	1	1	Q9WTX5		1878.93													Medium	2.45589	0
P10639	Thioredoxin OS=Mus musculus GN=Txn PE=1 SV=3 - [THIO_MOUSE]	20.95	1	2	2	8	11.3995	20.95	2	3	7.11247	20.95	2	2	10.5127	20.95	2	3													105	11.6676	4.91943
	Sequence	# PSMs	# Proteins	# Protein Groups	Protein Group Accessions	Modifications	MH+ [Da]	q-Value	PEP	A2	XCorr A2	B2	XCorr B2	C2	XCorr C2	D2	XCorr D2	E2	XCorr E2	F2	XCorr F2	# Missed Cleavages
	EAFQEALAAAGDK	5	1	1	P10639		1320.64	0	0.02485	High	4.27637	High	4.37942	High	3.988							0
	VGEFSGANK	3	1	1	P10639		908.447	0	0.09426	High	3.10291	High	2.73305	High	2.60766							0
Q5BKP2	Ubiquitin carboxyl-terminal hydrolase 13 OS=Mus musculus GN=Usp13 PE=1 SV=1 - [UBP13_MOUSE]	1.52	1	1	1	8	7.83697	1.52	1	3	4.64123	1.52	1	2	7.94717	1.52	1	3		0				0				0			858	96.6617	5.52881
	Sequence	# PSMs	# Proteins	# Protein Groups	Protein Group Accessions	Modifications	MH+ [Da]	q-Value	PEP	A2	XCorr A2	B2	XCorr B2	C2	XCorr C2	D2	XCorr D2	E2	XCorr E2	F2	XCorr F2	# Missed Cleavages
	YANNLVQLDNGVR	8	1	1	Q5BKP2	Q7(Deamidated)	1476.74	0.001	0.125	Medium	2.76532	High	2.43236	High	2.98339							0
A6X935	Inter alpha-trypsin inhibitor, heavy chain 4 OS=Mus musculus GN=Itih4 PE=1 SV=2 - [ITIH4_MOUSE]	4.14	1	3	3	8		0				0				0			7.98692	1.7	1	2	12.9882	4.14	3	4	9.57088	3.08	2	2	942	104.594	6.40479
	Sequence	# PSMs	# Proteins	# Protein Groups	Protein Group Accessions	Modifications	MH+ [Da]	q-Value	PEP	A2	XCorr A2	B2	XCorr B2	C2	XCorr C2	D2	XCorr D2	E2	XCorr E2	F2	XCorr F2	# Missed Cleavages
	SQSEQDTVLNGDFIVR	5	1	1	A6X935		1807.89									High	4.64462	High	3.55297	High	5.48607	0
	QSLVQATEENLNK	2	1	1	A6X935		1473.75											High	4.22256	High	4.08482	0
	MALDNGGLAR	1	1	1	A6X935		1017.51											Medium	2.72873			0
P39688	Tyrosine-protein kinase Fyn OS=Mus musculus GN=Fyn PE=1 SV=4 - [FYN_MOUSE]	4.47	14	1	2	8	5.44333	1.49	1	2	11.0806	4.47	2	4	5.30232	1.49	1	2		0				0				0			537	60.6363	6.66846
	Sequence	# PSMs	# Proteins	# Protein Groups	Protein Group Accessions	Modifications	MH+ [Da]	q-Value	PEP	A2	XCorr A2	B2	XCorr B2	C2	XCorr C2	D2	XCorr D2	E2	XCorr E2	F2	XCorr F2	# Missed Cleavages
	IADFGLAR	7	15	2	Q64261;P39688		862.478	0.001	0.1623	High	2.78753	High	2.79732	High	2.64893							0
	AQFETLQQLVQHYSER	1	1	1	P39688	Q7(Deamidated); Q8(Deamidated); Q11(Deamidated)	1979.94	0.034	0.434			Medium	2.85932									0
P01728	Ig lambda-2 chain V region OS=Mus musculus PE=4 SV=1 - [LV2A_MOUSE]	35.9	1	1	2	8														0			13.5501	35.9	2	5		0			117	12.214	5.74463
	Sequence	# PSMs	# Proteins	# Protein Groups	Protein Group Accessions	Modifications	MH+ [Da]	q-Value	PEP	A2	XCorr A2	B2	XCorr B2	C2	XCorr C2	D2	XCorr D2	E2	XCorr E2	F2	XCorr F2	# Missed Cleavages
	SSTGAVTTSNYANWVQEKPDHLFTGLIGGTSNR	1	1	1	P01728		3508.69											Medium	3.06052			0
	FSGSLIGDK	7	3	2	P01723;P01728		923.483											Medium	2.82365	Medium	2.54517	0
Q02738	Gap junction beta-4 protein OS=Mus musculus GN=Gjb4 PE=2 SV=1 - [CXB4_MOUSE]	5.64	1	1	1	7	6.19994	5.64	1	3	6.23822	5.64	1	2	5.68441	5.64	1	2		0				0				0			266	30.3687	8.80713
	Sequence	# PSMs	# Proteins	# Protein Groups	Protein Group Accessions	Modifications	MH+ [Da]	q-Value	PEP	A2	XCorr A2	B2	XCorr B2	C2	XCorr C2	D2	XCorr D2	E2	XCorr E2	F2	XCorr F2	# Missed Cleavages
	MNWGFLQGILSGVNK	7	1	1	Q02738	M1(Oxidation); N14(Deamidated)	1680.84	0	0.0203	Medium	3.45008	High	3.26229	High	2.95677							0
P62748	Hippocalcin-like protein 1 OS=Mus musculus GN=Hpcal1 PE=1 SV=2 - [HPCL1_MOUSE]	10.36	1	1	1	7	3.13864	10.36	1	1	6.65526	10.36	1	2	3.075	10.36	1	1	3.30924	10.36	1	1	2.62212	10.36	1	1	3.13274	10.36	1	1	193	22.324	5.50342
	Sequence	# PSMs	# Proteins	# Protein Groups	Protein Group Accessions	Modifications	MH+ [Da]	q-Value	PEP	A2	XCorr A2	B2	XCorr B2	C2	XCorr C2	D2	XCorr D2	E2	XCorr E2	F2	XCorr F2	# Missed Cleavages
	QMDTNNDGKLSLEEFIKGAK	7	1	1	P62748	M2(Oxidation)	2254.11	0.03	0.4151	Medium	3.13864	Medium	3.84391	Medium	3.075	High	3.30924	Medium	2.62212	Medium	3.13274	2
P18532	Ig heavy chain V region 1B43 OS=Mus musculus PE=1 SV=1 - [HVM61_MOUSE]	18.97	1	1	1	7		0				0				0			10.6649	18.97	1	3	11.9595	18.97	1	3	5.03075	18.97	1	1	116	13.1495	8.29443
	Sequence	# PSMs	# Proteins	# Protein Groups	Protein Group Accessions	Modifications	MH+ [Da]	q-Value	PEP	A2	XCorr A2	B2	XCorr B2	C2	XCorr C2	D2	XCorr D2	E2	XCorr E2	F2	XCorr F2	# Missed Cleavages
	NQFFLQLNSVTTEDTATYYCAR	7	1	1	P18532	C20(Carbamidomethyl)	2642.22									High	4.60701	High	5.95534	High	5.03075	0
Q9CXY6	Interleukin enhancer-binding factor 2 OS=Mus musculus GN=Ilf2 PE=1 SV=1 - [ILF2_MOUSE]	13.08	1	3	3	7	2.27477	4.1	1	1	9.40823	13.08	3	3	9.60904	7.69	2	3						0				0			390	43.0352	5.26221
	Sequence	# PSMs	# Proteins	# Protein Groups	Protein Group Accessions	Modifications	MH+ [Da]	q-Value	PEP	A2	XCorr A2	B2	XCorr B2	C2	XCorr C2	D2	XCorr D2	E2	XCorr E2	F2	XCorr F2	# Missed Cleavages
	VKPAPDETSFSEALLK	3	1	1	Q9CXY6		1731.92	0	0.06499	High	2.27477	High	2.88192	High	2.19241							0
	RNQDLAPNSAEQASILSLVTK	1	1	1	Q9CXY6		2255.2	0	0.009178			High	4.04243									1
	ILPTLEAVAALGNK	3	1	1	Q9CXY6		1409.84	0	0.006264			High	2.48388	High	3.74429							0
Q99M74	Keratin, type II cuticular Hb2 OS=Mus musculus GN=Krt82 PE=1 SV=2 - [KRT82_MOUSE]	3.29	1	2	2	7	5.19284	3.29	2	2	4.9137	3.29	2	2	8.28027	3.29	2	3		0				0				0			516	57.1033	6.25244
	Sequence	# PSMs	# Proteins	# Protein Groups	Protein Group Accessions	Modifications	MH+ [Da]	q-Value	PEP	A2	XCorr A2	B2	XCorr B2	C2	XCorr C2	D2	XCorr D2	E2	XCorr E2	F2	XCorr F2	# Missed Cleavages
	LAGLEEALQK	3	1	1	Q99M74		1071.6	0	0.0818	High	2.67886	High	2.37891	High	3.3303							0
	FASFINK	4	1	1	Q99M74	N6(Deamidated)	827.43	0.001	0.1812	High	2.51398	High	2.53478	High	2.49268							0
Q7TSZ8	Nucleus accumbens-associated protein 1 OS=Mus musculus GN=Nacc1 PE=1 SV=1 - [NACC1_MOUSE]	8.37	1	4	4	7	5.4555	6.23	3	3	5.51313	4.09	2	2	5.79891	4.28	2	2		0				0				0			514	56.5005	5.73193
	Sequence	# PSMs	# Proteins	# Protein Groups	Protein Group Accessions	Modifications	MH+ [Da]	q-Value	PEP	A2	XCorr A2	B2	XCorr B2	C2	XCorr C2	D2	XCorr D2	E2	XCorr E2	F2	XCorr F2	# Missed Cleavages
	NTLANSCGTGIR	2	1	1	Q7TSZ8	C7(Carbamidomethyl)	1263.61	0	0.02721	High	3.24044			High	3.62511							0
	AVLAASSSYFR	1	1	1	Q7TSZ8		1171.61	0	0.1134			High	3.14305									0
	FSTPDLALNR	1	1	1	Q7TSZ8		1133.59	0.001	0.1931	High	1.51796											0
	LYDEGDPSEK	3	1	1	Q7TSZ8		1152.51	0.008	0.2917	Medium	2.21505	High	2.37008	Medium	2.1738							0
Q8CHP6	Polyhomeotic-like protein 3 OS=Mus musculus GN=Phc3 PE=1 SV=2 - [PHC3_MOUSE]	1.12	1	1	1	7		0				0				0				0			10.1218	1.12	1	4	7.47765	1.12	1	3	981	105.287	6.59521
	Sequence	# PSMs	# Proteins	# Protein Groups	Protein Group Accessions	Modifications	MH+ [Da]	q-Value	PEP	A2	XCorr A2	B2	XCorr B2	C2	XCorr C2	D2	XCorr D2	E2	XCorr E2	F2	XCorr F2	# Missed Cleavages
	MGYPNEFLRSK	7	1	1	Q8CHP6		1341.66											Medium	2.6541	Medium	2.57804	1
Q02257	Junction plakoglobin OS=Mus musculus GN=Jup PE=1 SV=3 - [PLAK_MOUSE]	5.64	1	4	4	7	5.27025	2.82	2	2	8.59993	4.03	3	3	5.967	2.82	2	2		0				0				0			745	81.7488	6.13818
	Sequence	# PSMs	# Proteins	# Protein Groups	Protein Group Accessions	Modifications	MH+ [Da]	q-Value	PEP	A2	XCorr A2	B2	XCorr B2	C2	XCorr C2	D2	XCorr D2	E2	XCorr E2	F2	XCorr F2	# Missed Cleavages
	LLNDEDPVVVTK	2	1	1	Q02257		1341.73	0	0.1674	High	2.90101			High	3.42345							0
	VAAGVLCELAQDK	1	1	1	Q02257	C7(Carbamidomethyl)	1373.71	0	0.01144			High	4.0272									0
	QEGLESVLK	3	1	1	Q02257		1002.55	0.001	0.1762	High	2.36925	High	2.13175	High	2.54355							0
	HLTSNSPR	1	1	1	Q02257		911.47	0.001	0.1814			High	2.44098									0
Q6PR54	Telomere-associated protein RIF1 OS=Mus musculus GN=Rif1 PE=1 SV=2 - [RIF1_MOUSE]	1.9	1	3	3	7	5.35113	0.79	1	1	18.8424	1.9	3	4	9.7552	1.36	2	2		0				0				0			2419	266.063	5.56689
	Sequence	# PSMs	# Proteins	# Protein Groups	Protein Group Accessions	Modifications	MH+ [Da]	q-Value	PEP	A2	XCorr A2	B2	XCorr B2	C2	XCorr C2	D2	XCorr D2	E2	XCorr E2	F2	XCorr F2	# Missed Cleavages
	TEQIVNEDSQAAALAPNPK	4	1	1	Q6PR54		1996	0	0.001021	High	5.35113	High	5.79044	High	5.80438							0
	LTDESPIQENLTEK	2	1	1	Q6PR54		1616.8	0	0.03615			High	4.61635	High	3.95082							0
	SSDSVDIEEQEEK	1	1	1	Q6PR54		1494.64	0	0.01724			High	3.90541									0
P47963	60S ribosomal protein L13 OS=Mus musculus GN=Rpl13 PE=1 SV=3 - [RL13_MOUSE]	14.22	1	2	3	7	3.81421	5.21	1	1	10.2268	8.06	2	3	7.11448	11.37	2	2					4.04819	5.21	1	1		0			211	24.2905	11.5464
	Sequence	# PSMs	# Proteins	# Protein Groups	Protein Group Accessions	Modifications	MH+ [Da]	q-Value	PEP	A2	XCorr A2	B2	XCorr B2	C2	XCorr C2	D2	XCorr D2	E2	XCorr E2	F2	XCorr F2	# Missed Cleavages
	STESLQANVQR	5	1	1	P47963		1232.62	0	0.01602	High	3.81421	High	4.01342	High	4.26414			High	4.04819			0
	LATQLTGPVMPIR	1	1	1	P47963	M10(Oxidation)	1412.79	0.01	0.3211					Medium	2.85033							0
	VAGIHK	1	2	2	P47963;Q8VHX6		624.383	0.018	0.3531			Medium	2.43986									0
P62918	60S ribosomal protein L8 OS=Mus musculus GN=Rpl8 PE=1 SV=2 - [RL8_MOUSE]	13.62	1	3	3	7	3.03065	4.28	1	1	7.72924	13.62	3	3	3.52207	4.28	1	1					3.71566	4.28	1	1	3.42605	4.28	1	1	257	28.0073	11.0337
	Sequence	# PSMs	# Proteins	# Protein Groups	Protein Group Accessions	Modifications	MH+ [Da]	q-Value	PEP	A2	XCorr A2	B2	XCorr B2	C2	XCorr C2	D2	XCorr D2	E2	XCorr E2	F2	XCorr F2	# Missed Cleavages
	AVVGVVAGGGR	5	1	1	P62918		941.552	0	0.03815	High	3.03065	High	3.15943	High	3.52207			High	3.71566	High	3.42605	0
	ASGNYATVISHNPETKK	1	1	1	P62918		1816.92	0.006	0.2823			High	2.31916									1
	VGLIAAR	1	1	1	P62918		699.451	0.023	0.3835			Medium	2.25065									0
Q8BG05	Heterogeneous nuclear ribonucleoprotein A3 OS=Mus musculus GN=Hnrnpa3 PE=1 SV=1 - [ROA3_MOUSE]	15.83	1	4	4	7	4.93634	5.8	1	1	8.40679	10.03	2	2	10.8428	13.46	3	3		0				0			2.50261	2.37	1	1	379	39.6276	9.01221
	Sequence	# PSMs	# Proteins	# Protein Groups	Protein Group Accessions	Modifications	MH+ [Da]	q-Value	PEP	A2	XCorr A2	B2	XCorr B2	C2	XCorr C2	D2	XCorr D2	E2	XCorr E2	F2	XCorr F2	# Missed Cleavages
	SSGSPYGGGYGSGGGSGGYGSR	3	1	1	Q8BG05		1910.79	0	0.001058	High	4.93634	High	4.78266	High	4.78342							0
	RGFAFVTFDDHDTVDK	2	1	1	Q8BG05		1869.88	0	0.01884			High	3.62413	High	3.8552							1
	EDSVKPGAHLTVK	1	1	1	Q8BG05		1380.75	0.003	0.2172					High	2.20418							0
	EDTEEYNLR	1	1	1	Q8BG05		1168.51													Medium	2.50261	0
Q9CZX8	40S ribosomal protein S19 OS=Mus musculus GN=Rps19 PE=1 SV=3 - [RS19_MOUSE]	28.28	1	4	4	7		0			3.35658	6.21	1	1	11.4934	28.28	4	4		0			3.27642	6.21	1	1	3.22141	6.21	1	1	145	16.0756	10.4038
	Sequence	# PSMs	# Proteins	# Protein Groups	Protein Group Accessions	Modifications	MH+ [Da]	q-Value	PEP	A2	XCorr A2	B2	XCorr B2	C2	XCorr C2	D2	XCorr D2	E2	XCorr E2	F2	XCorr F2	# Missed Cleavages
	IAGQVAAANK	1	1	1	Q9CZX8		942.537	0	0.1073					High	3.04778							0
	ELAPYDENWFYTR	1	1	1	Q9CZX8		1703.77	0	0.04875					High	2.98632							0
	DVNQQEFVR	4	1	1	Q9CZX8		1134.55	0.001	0.1963			High	3.35658	High	3.02078			High	3.27642	High	3.22141	0
	VPEWVDTVK	1	1	1	Q9CZX8		1072.57	0.022	0.3721					Medium	2.43857							0
Q9WTM5	RuvB-like 2 OS=Mus musculus GN=Ruvbl2 PE=1 SV=3 - [RUVB2_MOUSE]	12.1	1	5	5	7	5.69431	4.54	2	2	12.8937	9.94	4	4	2.96684	2.38	1	1		0				0				0			463	51.0805	5.64307
	Sequence	# PSMs	# Proteins	# Protein Groups	Protein Group Accessions	Modifications	MH+ [Da]	q-Value	PEP	A2	XCorr A2	B2	XCorr B2	C2	XCorr C2	D2	XCorr D2	E2	XCorr E2	F2	XCorr F2	# Missed Cleavages
	VQAGDVITIDK	3	1	1	Q9WTM5		1158.64	0	0.09858	High	2.84956	High	2.91988	High	2.96684							0
	AVLIAGQPGTGK	1	1	1	Q9WTM5		1111.65	0	0.02683			High	3.63009									0
	LLIVSTSPYSEK	1	1	1	Q9WTM5		1336.74	0	0.06212			High	3.33131									0
	GLGLDDALEPR	1	1	1	Q9WTM5		1155.6	0	0.06206			High	3.01237									0
	GTEVQVDDIK	1	1	1	Q9WTM5		1103.56	0.004	0.2482	High	2.84474											0
Q8CC88	von Willebrand factor A domain-containing protein 8 OS=Mus musculus GN=Vwa8 PE=1 SV=2 - [VWA8_MOUSE]	0.94	1	1	1	7		0				0				0			5.42228	0.94	1	2	5.50805	0.94	1	2	7.49763	0.94	1	3	1905	213.287	6.59521
	Sequence	# PSMs	# Proteins	# Protein Groups	Protein Group Accessions	Modifications	MH+ [Da]	q-Value	PEP	A2	XCorr A2	B2	XCorr B2	C2	XCorr C2	D2	XCorr D2	E2	XCorr E2	F2	XCorr F2	# Missed Cleavages
	VSSDQLSSENLTSAVGQK	7	1	1	Q8CC88		1849.92									Medium	2.73546	High	2.98569	Medium	2.58834	0
Q9DBR0	A-kinase anchor protein 8 OS=Mus musculus GN=Akap8 PE=1 SV=1 - [AKAP8_MOUSE]	4.8	1	3	3	6	4.55485	2.04	1	1	9.02294	4.8	3	3	6.19537	3.64	2	2		0				0				0			687	76.2465	5.13525
	Sequence	# PSMs	# Proteins	# Protein Groups	Protein Group Accessions	Modifications	MH+ [Da]	q-Value	PEP	A2	XCorr A2	B2	XCorr B2	C2	XCorr C2	D2	XCorr D2	E2	XCorr E2	F2	XCorr F2	# Missed Cleavages
	LLEEQTCEAASETR	3	1	1	Q9DBR0	C7(Carbamidomethyl)	1636.75	0	0.008558	High	4.55485	High	4.41414	High	4.13824							0
	SNSSTFIR	1	1	1	Q9DBR0		911.458	0.004	0.2596			High	2.37959									0
	ESPKPKPDPFK	2	1	1	Q9DBR0		1269.68	0.033	0.4324			Medium	2.22921	Medium	2.05713							0
Q9ESZ8	General transcription factor II-I OS=Mus musculus GN=Gtf2i PE=1 SV=3 - [GTF2I_MOUSE]	4.21	1	4	4	6	2.2491	2.3	2	2	5.25086	2.1	2	2	4.93459	1.8	2	2		0				0				0			998	112.195	6.55127
	Sequence	# PSMs	# Proteins	# Protein Groups	Protein Group Accessions	Modifications	MH+ [Da]	q-Value	PEP	A2	XCorr A2	B2	XCorr B2	C2	XCorr C2	D2	XCorr D2	E2	XCorr E2	F2	XCorr F2	# Missed Cleavages
	AGISFIIK	1	1	1	Q9ESZ8		848.524	0.001	0.1271					High	2.76851							0
	STVVPVPYEK	3	1	1	Q9ESZ8		1118.61	0.002	0.2217	Medium	2.2491	High	2.52815	Medium	2.16609							0
	MSVDAVEIETLRK	1	1	1	Q9ESZ8		1490.79	0.002	0.2243	High	1.87257											1
	HPEHYDLATLK	1	1	1	Q9ESZ8		1323.67	0.002	0.2277			High	2.72271									0
Q8CGE8	Interferon-activable protein 205-A OS=Mus musculus GN=Ifi205a PE=2 SV=1 - [IFI5A_MOUSE]	3.96	1	1	1	6		0				0				0			3.26167	3.96	1	1	10.3664	3.96	1	4	2.49802	3.96	1	1	404	45.1478	8.48486
	Sequence	# PSMs	# Proteins	# Protein Groups	Protein Group Accessions	Modifications	MH+ [Da]	q-Value	PEP	A2	XCorr A2	B2	XCorr B2	C2	XCorr C2	D2	XCorr D2	E2	XCorr E2	F2	XCorr F2	# Missed Cleavages
	SLMVKDLNLEEDNQEK	6	1	1	Q8CGE8	M3(Oxidation)	1920.92									High	3.26167	Medium	2.69831	Medium	2.49802	1
O35071	Kinesin-like protein KIF1C OS=Mus musculus GN=Kif1c PE=1 SV=2 - [KIF1C_MOUSE]	1	3	1	1	6	6.78051	1	1	2	7.06495	1	1	2	7.70719	1	1	2		0				0				0			1100	122.358	7.03467
	Sequence	# PSMs	# Proteins	# Protein Groups	Protein Group Accessions	Modifications	MH+ [Da]	q-Value	PEP	A2	XCorr A2	B2	XCorr B2	C2	XCorr C2	D2	XCorr D2	E2	XCorr E2	F2	XCorr F2	# Missed Cleavages
	ISLVDLAGSER	6	3	1	O35071		1159.63	0	0.011	High	3.40596	High	3.65771	High	3.94068							0
P01680	Ig kappa chain V-IV region S107B OS=Mus musculus PE=4 SV=1 - [KV4A1_MOUSE]	8.53	1	1	1	6		0							2.11729	8.53	1	1		0			9.05982	8.53	1	3	5.5882	8.53	1	2	129	13.8238	8.47021
	Sequence	# PSMs	# Proteins	# Protein Groups	Protein Group Accessions	Modifications	MH+ [Da]	q-Value	PEP	A2	XCorr A2	B2	XCorr B2	C2	XCorr C2	D2	XCorr D2	E2	XCorr E2	F2	XCorr F2	# Missed Cleavages
	TSNLASGVPAR	1	1	1	P01680	N3(Deamidated)	1073.56	0.043	0.4704					Medium	2.11729							0
	TSNLASGVPAR	5	1	1	P01680		1072.57											High	3.22967	High	2.99218	0
Q9R1M5	NACHT, LRR and PYD domains-containing protein 5 OS=Mus musculus GN=Nlrp5 PE=1 SV=2 - [NALP5_MOUSE]	4.82	1	5	5	6	2.53861	1.03	1	1	2.25509	0.77	1	1	6.48714	3.78	4	4		0				0				0			1163	131.233	5.70654
	Sequence	# PSMs	# Proteins	# Protein Groups	Protein Group Accessions	Modifications	MH+ [Da]	q-Value	PEP	A2	XCorr A2	B2	XCorr B2	C2	XCorr C2	D2	XCorr D2	E2	XCorr E2	F2	XCorr F2	# Missed Cleavages
	LLFSNQNLK	2	1	1	Q9R1M5		1076.61	0.004	0.2646			High	2.25509	Medium	1.90303							0
	ECPDSWDLVTK	1	1	1	Q9R1M5	C2(Carbamidomethyl)	1349.6	0.012	0.3349					Medium	2.45458							0
	TFQPHTIILHGRPGVGK	1	1	1	Q9R1M5		1858.04	0.023	0.377					Medium	1.81253							0
	SLDLGNNALGDK	1	1	1	Q9R1M5	N6(Deamidated)	1217.6	0.029	0.3998	Medium	2.53861											0
	LGLGACK	1	1	1	Q9R1M5	C6(Carbamidomethyl)	718.391	0.037	0.4358					Medium	2.12953							0
Q9EP71	Ankycorbin OS=Mus musculus GN=Rai14 PE=1 SV=1 - [RAI14_MOUSE]	6.03	1	4	4	6		0				0				0			7.69003	3.88	2	2	3.19966	1.12	1	1	9.97322	2.45	2	3	979	108.785	6.26514
	Sequence	# PSMs	# Proteins	# Protein Groups	Protein Group Accessions	Modifications	MH+ [Da]	q-Value	PEP	A2	XCorr A2	B2	XCorr B2	C2	XCorr C2	D2	XCorr D2	E2	XCorr E2	F2	XCorr F2	# Missed Cleavages
	LSENAGIQNLLLSK	3	1	1	Q9EP71		1499.85									High	4.21608			High	3.55428	0
	EAEADLSFQSFHSTQTDLAPSPGK	1	1	1	Q9EP71		2563.18									High	3.47394					0
	EAQAELEDYRK	1	1	1	Q9EP71		1351.64											High	3.19966			1
	EQEVTALVQK	1	1	1	Q9EP71		1144.62													High	2.87299	0
Q8VH51	RNA-binding protein 39 OS=Mus musculus GN=Rbm39 PE=1 SV=2 - [RBM39_MOUSE]	10	1	4	4	6	7.31075	4.72	2	3	6.21106	6.04	2	2	2.86002	2.08	1	1		0				0				0			530	59.3697	10.0962
	Sequence	# PSMs	# Proteins	# Protein Groups	Protein Group Accessions	Modifications	MH+ [Da]	q-Value	PEP	A2	XCorr A2	B2	XCorr B2	C2	XCorr C2	D2	XCorr D2	E2	XCorr E2	F2	XCorr F2	# Missed Cleavages
	VLGVPIIVQASQAEK	3	1	1	Q8VH51		1551.91	0	0.08452	High	2.43671	High	2.01791									0
	TDASSASSFLDSDELER	1	1	1	Q8VH51		1829.81	0	0.02082			High	4.19315									0
	DLEEFFSTVGK	1	1	1	Q8VH51		1271.62	0	0.07206					High	2.86002							0
	AAAMANNLQK	1	1	1	Q8VH51		1031.53	0.044	0.455	Medium	2.51546											0
P14869	60S acidic ribosomal protein P0 OS=Mus musculus GN=Rplp0 PE=1 SV=3 - [RLA0_MOUSE]	10.41	1	2	2	6	7.34466	10.41	2	2	7.47508	10.41	2	2	6.48087	10.41	2	2		0								0			317	34.1948	6.25244
	Sequence	# PSMs	# Proteins	# Protein Groups	Protein Group Accessions	Modifications	MH+ [Da]	q-Value	PEP	A2	XCorr A2	B2	XCorr B2	C2	XCorr C2	D2	XCorr D2	E2	XCorr E2	F2	XCorr F2	# Missed Cleavages
	AGAIAPCEVTVPAQNTGLGPEK	3	1	1	P14869	C7(Carbamidomethyl)	2180.1	0	0.02906	High	4.01207	High	3.91429	High	2.97376							0
	GHLENNPALEK	3	1	1	P14869		1221.62	0	0.1295	High	3.33259	High	3.56079	High	3.50711							0
O88569	Heterogeneous nuclear ribonucleoproteins A2/B1 OS=Mus musculus GN=Hnrnpa2b1 PE=1 SV=2 - [ROA2_MOUSE]	9.92	1	3	3	6		0				0				0			3.15953	2.83	1	1	9.36225	9.92	3	3	7.13805	7.08	2	2	353	37.3797	8.95361
	Sequence	# PSMs	# Proteins	# Protein Groups	Protein Group Accessions	Modifications	MH+ [Da]	q-Value	PEP	A2	XCorr A2	B2	XCorr B2	C2	XCorr C2	D2	XCorr D2	E2	XCorr E2	F2	XCorr F2	# Missed Cleavages
	IDTIEIITDR	3	1	1	O88569		1188.65									High	3.15953	High	3.10722	High	3.63971	0
	GGGGNFGPGPGSNFR	2	1	1	O88569		1377.63											High	3.24536	High	3.49833	0
	GGNFGFGDSR	1	1	1	O88569		1013.44											High	3.00968			0
P62264	40S ribosomal protein S14 OS=Mus musculus GN=Rps14 PE=1 SV=3 - [RS14_MOUSE]	36.42	1	4	4	6	7.95421	22.52	2	2	3.32583	8.61	1	1	5.8247	15.23	2	2		0			3.14245	7.28	1	1					151	16.2625	10.0522
	Sequence	# PSMs	# Proteins	# Protein Groups	Protein Group Accessions	Modifications	MH+ [Da]	q-Value	PEP	A2	XCorr A2	B2	XCorr B2	C2	XCorr C2	D2	XCorr D2	E2	XCorr E2	F2	XCorr F2	# Missed Cleavages
	ADRDESSPYAAMLAAQDVAQR	1	1	1	P62264		2265.05	0	0.01991	High	4.43424											1
	IEDVTPIPSDSTR	3	1	1	P62264		1429.72	0	0.01824	High	3.51997	High	3.32583	High	3.31922							0
	ELGITALHIK	1	1	1	P62264		1094.66	0.001	0.1577					High	2.50549							0
	TPGPGAQSALR	1	1	1	P62264		1054.56											High	3.14245			0
P62852	40S ribosomal protein S25 OS=Mus musculus GN=Rps25 PE=1 SV=1 - [RS25_MOUSE]	15.2	1	2	2	6	5.02376	15.2	2	2	5.57445	15.2	2	2	5.17652	15.2	2	2		0				0				0			125	13.7337	10.1108
	Sequence	# PSMs	# Proteins	# Protein Groups	Protein Group Accessions	Modifications	MH+ [Da]	q-Value	PEP	A2	XCorr A2	B2	XCorr B2	C2	XCorr C2	D2	XCorr D2	E2	XCorr E2	F2	XCorr F2	# Missed Cleavages
	LITPAVVSER	3	1	1	P62852		1084.64	0	0.1099	High	2.56717	Medium	2.38841	High	2.22065							0
	LNNLVLFDK	3	1	1	P62852		1075.61	0.001	0.2102	High	2.4566	High	3.18604	High	2.95587							0
P14206	40S ribosomal protein SA OS=Mus musculus GN=Rpsa PE=1 SV=4 - [RSSA_MOUSE]	4.41	1	1	1	6	3.80811	4.41	1	1	7.77861	4.41	1	2	3.39572	4.41	1	1		0			3.85761	4.41	1	1	3.20899	4.41	1	1	295	32.8174	4.86865
	Sequence	# PSMs	# Proteins	# Protein Groups	Protein Group Accessions	Modifications	MH+ [Da]	q-Value	PEP	A2	XCorr A2	B2	XCorr B2	C2	XCorr C2	D2	XCorr D2	E2	XCorr E2	F2	XCorr F2	# Missed Cleavages
	FAAATGATPIAGR	6	1	1	P14206		1203.65	0	0.03245	High	3.80811	High	4.2945	High	3.39572			High	3.85761	High	3.20899	0
P62320	Small nuclear ribonucleoprotein Sm D3 OS=Mus musculus GN=Snrpd3 PE=1 SV=1 - [SMD3_MOUSE]	16.67	1	1	1	6	5.36529	16.67	1	1	8.13052	16.67	1	2	7.94507	16.67	1	3		0				0				0			126	13.9073	10.3159
	Sequence	# PSMs	# Proteins	# Protein Groups	Protein Group Accessions	Modifications	MH+ [Da]	q-Value	PEP	A2	XCorr A2	B2	XCorr B2	C2	XCorr C2	D2	XCorr D2	E2	XCorr E2	F2	XCorr F2	# Missed Cleavages
	VLHEAEGHIVTCETNTGEVYR	6	1	1	P62320	C12(Carbamidomethyl)	2414.14	0	0.001827	High	5.36529	High	4.8638	High	5.07805							0
O35326	Serine/arginine-rich splicing factor 5 OS=Mus musculus GN=Srsf5 PE=1 SV=2 - [SRSF5_MOUSE]	5.95	1	1	2	6		0			4.9099	5.95	2	2		0				0				0				0			269	30.8731	11.561
	Sequence	# PSMs	# Proteins	# Protein Groups	Protein Group Accessions	Modifications	MH+ [Da]	q-Value	PEP	A2	XCorr A2	B2	XCorr B2	C2	XCorr C2	D2	XCorr D2	E2	XCorr E2	F2	XCorr F2	# Missed Cleavages
	LIVENLSSR	5	3	3	Q8VE97;O35326;Q3TWW8		1030.59	0	0.05428	High	2.97114	High	2.98637	High	2.35934							0
	VTIEHAR	1	1	1	O35326		825.458	0.025	0.3978			Medium	1.92354									0
P04945	Ig kappa chain V-VI region NQ2-6.1 OS=Mus musculus PE=2 SV=1 - [KV6AB_MOUSE]	14.81	1	1	1	6													6.72263	14.81	1	2	12.2115	14.81	1	3	3.48359	14.81	1	1	108	11.7057	8.83643
	Sequence	# PSMs	# Proteins	# Protein Groups	Protein Group Accessions	Modifications	MH+ [Da]	q-Value	PEP	A2	XCorr A2	B2	XCorr B2	C2	XCorr C2	D2	XCorr D2	E2	XCorr E2	F2	XCorr F2	# Missed Cleavages
	LLIYDTSNLASGVPVR	6	1	1	P04945		1717.94									High	3.40589	High	4.69953	High	3.48359	0
Q9QYJ0	DnaJ homolog subfamily A member 2 OS=Mus musculus GN=Dnaja2 PE=1 SV=1 - [DNJA2_MOUSE]	6.8	1	3	3	5	3.60753	3.16	1	1	6.29244	5.1	2	2	5.44876	4.85	2	2		0				0				0			412	45.7166	6.48096
	Sequence	# PSMs	# Proteins	# Protein Groups	Protein Group Accessions	Modifications	MH+ [Da]	q-Value	PEP	A2	XCorr A2	B2	XCorr B2	C2	XCorr C2	D2	XCorr D2	E2	XCorr E2	F2	XCorr F2	# Missed Cleavages
	NVLCSACSGQGGK	3	1	1	Q9QYJ0	C4(Carbamidomethyl); C7(Carbamidomethyl)	1337.59	0	0.04942	High	3.60753	High	3.63255	High	3.20373							0
	VIEPGCVR	1	1	1	Q9QYJ0	C6(Carbamidomethyl)	929.486	0.009	0.3044			High	2.65989									0
	EHEVFQR	1	1	1	Q9QYJ0		944.459	0.022	0.3754					Medium	2.24503							0
P11276	Fibronectin OS=Mus musculus GN=Fn1 PE=1 SV=4 - [FINC_MOUSE]	1.74	1	4	4	5		0				0				0				0			6.00355	0.89	2	2	8.81422	1.33	3	3	2477	272.368	5.59229
	Sequence	# PSMs	# Proteins	# Protein Groups	Protein Group Accessions	Modifications	MH+ [Da]	q-Value	PEP	A2	XCorr A2	B2	XCorr B2	C2	XCorr C2	D2	XCorr D2	E2	XCorr E2	F2	XCorr F2	# Missed Cleavages
	HYQINQQWER	1	1	1	P11276		1401.66											High	3.45022			0
	ESNPLTAQQTTK	2	1	1	P11276		1317.67											Medium	2.55334	Medium	2.68178	0
	WCGTTQNYDADQK	1	1	1	P11276	C2(Carbamidomethyl)	1586.66													High	3.50475	0
	ISCTIANR	1	1	1	P11276	C3(Carbamidomethyl)	934.478													Medium	2.62769	0
P01942	Hemoglobin subunit alpha OS=Mus musculus GN=Hba PE=1 SV=2 - [HBA_MOUSE]	38.73	1	3	3	5		0				0			2.9686	19.72	1	1	2.50451	8.45	1	1	5.30631	10.56	1	1	7.83812	19.01	2	2	142	15.0758	8.22119
	Sequence	# PSMs	# Proteins	# Protein Groups	Protein Group Accessions	Modifications	MH+ [Da]	q-Value	PEP	A2	XCorr A2	B2	XCorr B2	C2	XCorr C2	D2	XCorr D2	E2	XCorr E2	F2	XCorr F2	# Missed Cleavages
	LLSHCLLVTLASHHPADFTPAVHASLDK	1	1	1	P01942	C5(Carbamidomethyl)	3050.59	0.001	0.1283					High	2.9686							0
	FLASVSTVLTSK	2	1	1	P01942		1252.71									Medium	2.50451			High	2.9057	0
	IGGHGAEYGAEALER	2	1	1	P01942		1529.73											High	5.30631	High	4.93242	0
Q9Z130	Heterogeneous nuclear ribonucleoprotein D-like OS=Mus musculus GN=Hnrnpdl PE=1 SV=1 - [HNRDL_MOUSE]	5.98	3	2	2	5	5.70482	5.98	2	2	3.37435	3.32	1	1	5.50386	3.32	1	2						0				0			301	33.5381	7.31299
	Sequence	# PSMs	# Proteins	# Protein Groups	Protein Group Accessions	Modifications	MH+ [Da]	q-Value	PEP	A2	XCorr A2	B2	XCorr B2	C2	XCorr C2	D2	XCorr D2	E2	XCorr E2	F2	XCorr F2	# Missed Cleavages
	FGEVVDCTIK	4	3	1	Q9Z130	C7(Carbamidomethyl)	1167.57	0	0.03201	High	3.18962	High	3.37435	High	3.02366							0
	GFGFVLFK	1	2	1	Q9Z130		914.514	0	0.1712	High	2.51521											0
P01786	Ig heavy chain V region MOPC 47A OS=Mus musculus PE=1 SV=1 - [HVM17_MOUSE]	21.37	1	1	2	5		0				0				0			3.41656	7.69	1	1	7.83894	21.37	2	2	8.03913	21.37	2	2	117	12.9669	8.83643
	Sequence	# PSMs	# Proteins	# Protein Groups	Protein Group Accessions	Modifications	MH+ [Da]	q-Value	PEP	A2	XCorr A2	B2	XCorr B2	C2	XCorr C2	D2	XCorr D2	E2	XCorr E2	F2	XCorr F2	# Missed Cleavages
	ALEWLGFIR	3	1	1	P01786		1104.62									High	3.41656	High	3.19973	High	3.17699	0
	LVESGGGLVQPGGSLR	2	9	2	P01786;P01790		1525.83											High	4.63921	High	4.86215	0
P01790	Ig heavy chain V region M511 OS=Mus musculus PE=1 SV=1 - [HVM21_MOUSE]	31.15	8	2	3	5		0				0											7.68599	20.49	2	2	12.0238	31.15	3	3	122	13.6436	7.92822
	Sequence	# PSMs	# Proteins	# Protein Groups	Protein Group Accessions	Modifications	MH+ [Da]	q-Value	PEP	A2	XCorr A2	B2	XCorr B2	C2	XCorr C2	D2	XCorr D2	E2	XCorr E2	F2	XCorr F2	# Missed Cleavages
	LVESGGGLVQPGGSLR	2	9	2	P01786;P01790		1525.83											High	4.63921	High	4.86215	0
	RLEWIAASR	2	8	1	P01790		1101.61											High	3.04678	Medium	2.64062	1
	ANDYTTEYSASVK	1	5	1	P01790		1448.66													High	4.52099	0
Q8BHI4	Kelch repeat and BTB domain-containing protein 3 OS=Mus musculus GN=Kbtbd3 PE=2 SV=1 - [KBTB3_MOUSE]	1.81	1	1	1	5		0				0				0							7.56296	1.81	1	3	4.99774	1.81	1	2	607	69.506	5.70654
	Sequence	# PSMs	# Proteins	# Protein Groups	Protein Group Accessions	Modifications	MH+ [Da]	q-Value	PEP	A2	XCorr A2	B2	XCorr B2	C2	XCorr C2	D2	XCorr D2	E2	XCorr E2	F2	XCorr F2	# Missed Cleavages
	NYLASEDHGQK	5	1	1	Q8BHI4		1261.59											Medium	2.57187	Medium	2.52813	0
Q8VBX6	Multiple PDZ domain protein OS=Mus musculus GN=Mpdz PE=1 SV=2 - [MPDZ_MOUSE]	0.78	1	1	1	5	2.73246	0.78	1	1	3.25165	0.78	1	3		0				0			2.42361	0.78	1	1		0			2055	218.576	5.021
	Sequence	# PSMs	# Proteins	# Protein Groups	Protein Group Accessions	Modifications	MH+ [Da]	q-Value	PEP	A2	XCorr A2	B2	XCorr B2	C2	XCorr C2	D2	XCorr D2	E2	XCorr E2	F2	XCorr F2	# Missed Cleavages
	LMQGDQILMVNGEDVR	2	1	1	Q8VBX6	M2(Oxidation); Q3(Deamidated); M9(Oxidation)	1850.87	0.008	0.2964	Medium	2.73246	High	3.25165									0
	LMQGDQILMVNGEDVR	2	1	1	Q8VBX6	M2(Oxidation); Q3(Deamidated); Q6(Deamidated); N11(Deamidated)	1836.84	0.014	0.3341			Medium	1.92207									0
	LMQGDQILMVNGEDVR	1	1	1	Q8VBX6	M9(Oxidation)	1833.89											Medium	2.42361			0
E9Q634	Unconventional myosin-Ie OS=Mus musculus GN=Myo1e PE=1 SV=1 - [MYO1E_MOUSE]	3.52	1	3	3	5		0				0				0			2.84473	0.99	1	1	7.66704	2.44	2	2	7.25436	2.53	2	2	1107	126.738	9.0708
	Sequence	# PSMs	# Proteins	# Protein Groups	Protein Group Accessions	Modifications	MH+ [Da]	q-Value	PEP	A2	XCorr A2	B2	XCorr B2	C2	XCorr C2	D2	XCorr D2	E2	XCorr E2	F2	XCorr F2	# Missed Cleavages
	VFDFLVDSINK	2	1	1	E9Q634		1296.68									Medium	2.84473	High	3.61976			0
	YFEIQFSPGGEPDGGK	2	1	1	E9Q634		1727.79											High	4.04728	High	4.18267	0
	AEQEEYVQEGIR	1	1	1	E9Q634		1450.68													High	3.07168	0
Q9EPU0	Regulator of nonsense transcripts 1 OS=Mus musculus GN=Upf1 PE=1 SV=2 - [RENT1_MOUSE]	6.05	1	5	5	5	5.56142	2.49	2	2		0			5.36329	3.56	3	3		0				0				0			1124	123.889	6.60986
	Sequence	# PSMs	# Proteins	# Protein Groups	Protein Group Accessions	Modifications	MH+ [Da]	q-Value	PEP	A2	XCorr A2	B2	XCorr B2	C2	XCorr C2	D2	XCorr D2	E2	XCorr E2	F2	XCorr F2	# Missed Cleavages
	DETGELSSADEK	1	1	1	Q9EPU0		1280.55	0	0.09641					High	3.19989							0
	TFAVDETSVSGYIYHK	1	1	1	Q9EPU0		1816.88	0.005	0.254					High	1.81317							0
	LLGHEVEDVVIK	1	1	1	Q9EPU0		1350.76	0.008	0.304					High	2.1634							0
	QITAQQINK	1	1	1	Q9EPU0		1043.58	0.02	0.3692	Medium	2.55661											0
	RFTAQGLPDLNHSQVYAVK	1	1	1	Q9EPU0		2144.12	0.028	0.3958	Medium	3.00481											1
Q9CR57	60S ribosomal protein L14 OS=Mus musculus GN=Rpl14 PE=1 SV=3 - [RL14_MOUSE]	11.52	1	2	2	5	3.65995	5.53	1	1		0			3.04631	5.53	1	1	3.57757	5.53	1	1	3.60911	5.53	1	1	4.79929	5.99	1	1	217	23.5492	11.019
	Sequence	# PSMs	# Proteins	# Protein Groups	Protein Group Accessions	Modifications	MH+ [Da]	q-Value	PEP	A2	XCorr A2	B2	XCorr B2	C2	XCorr C2	D2	XCorr D2	E2	XCorr E2	F2	XCorr F2	# Missed Cleavages
	LVAIVDVIDQNR	4	1	1	Q9CR57		1354.77	0	0.02342	High	3.65995			High	3.04631	High	3.57757	High	3.60911			0
	AAIAAAAAAAAAK	1	1	1	Q9CR57		1041.61													High	4.79929	0
Q6ZWV7	60S ribosomal protein L35 OS=Mus musculus GN=Rpl35 PE=1 SV=1 - [RL35_MOUSE]	8.13	1	1	1	5	3.0671	8.13	1	1	2.87443	8.13	1	1	2.6184	8.13	1	1					2.48722	8.13	1	1	3.17276	8.13	1	1	123	14.5436	11.0483
	Sequence	# PSMs	# Proteins	# Protein Groups	Protein Group Accessions	Modifications	MH+ [Da]	q-Value	PEP	A2	XCorr A2	B2	XCorr B2	C2	XCorr C2	D2	XCorr D2	E2	XCorr E2	F2	XCorr F2	# Missed Cleavages
	VLTVINQTQK	5	1	1	Q6ZWV7		1143.67	0	0.09366	High	3.0671	High	2.87443	High	2.6184			Medium	2.48722	High	3.17276	0
Q9JJI8	60S ribosomal protein L38 OS=Mus musculus GN=Rpl38 PE=1 SV=3 - [RL38_MOUSE]	10	1	1	1	5	2.1348	10	1	1	4.20609	10	1	2	4.30416	10	1	2		0											70	8.19872	10.0962
	Sequence	# PSMs	# Proteins	# Protein Groups	Protein Group Accessions	Modifications	MH+ [Da]	q-Value	PEP	A2	XCorr A2	B2	XCorr B2	C2	XCorr C2	D2	XCorr D2	E2	XCorr E2	F2	XCorr F2	# Missed Cleavages
	DFLLTAR	5	1	1	Q9JJI8		835.468	0.005	0.2575	Medium	2.1348	High	2.23247	High	2.14931							0
P27659	60S ribosomal protein L3 OS=Mus musculus GN=Rpl3 PE=1 SV=3 - [RL3_MOUSE]	4.96	1	2	2	5	5.20009	4.96	2	2	3.81139	2.98	1	1	3.61269	2.98	1	1		0				0			3.057	2.98	1	1	403	46.0808	10.2134
	Sequence	# PSMs	# Proteins	# Protein Groups	Protein Group Accessions	Modifications	MH+ [Da]	q-Value	PEP	A2	XCorr A2	B2	XCorr B2	C2	XCorr C2	D2	XCorr D2	E2	XCorr E2	F2	XCorr F2	# Missed Cleavages
	NNASTDYDLSDK	4	1	1	P27659		1342.58	0	0.04259	High	3.24943	High	3.81139	High	3.61269					High	3.057	0
	AGMTHIVR	1	1	1	P27659		884.477	0.042	0.4502	Medium	1.95066											0
Q9D8E6	60S ribosomal protein L4 OS=Mus musculus GN=Rpl4 PE=1 SV=3 - [RL4_MOUSE]	6.92	1	2	2	5	3.52495	2.86	1	1	2.94595	6.92	2	2	3.42082	6.92	2	2		0				0				0			419	47.124	11.0044
	Sequence	# PSMs	# Proteins	# Protein Groups	Protein Group Accessions	Modifications	MH+ [Da]	q-Value	PEP	A2	XCorr A2	B2	XCorr B2	C2	XCorr C2	D2	XCorr D2	E2	XCorr E2	F2	XCorr F2	# Missed Cleavages
	KLEAAATALATK	3	1	1	Q9D8E6		1187.7	0	0.072	High	3.52495	High	2.94595	High	3.42082							1
	APIRPDIVNFVHTNLRK	2	1	1	Q9D8E6		1990.14	0	0.1431			High	1.6622	High	1.96047							1
P47911	60S ribosomal protein L6 OS=Mus musculus GN=Rpl6 PE=1 SV=3 - [RL6_MOUSE]	6.76	1	2	2	5	2.57927	3.72	1	1	3.0859	3.72	1	1	3.15206	3.72	1	1		0				0			6.38461	6.76	2	2	296	33.4889	10.6968
	Sequence	# PSMs	# Proteins	# Protein Groups	Protein Group Accessions	Modifications	MH+ [Da]	q-Value	PEP	A2	XCorr A2	B2	XCorr B2	C2	XCorr C2	D2	XCorr D2	E2	XCorr E2	F2	XCorr F2	# Missed Cleavages
	HQEGEIFDTEK	4	1	1	P47911		1332.61	0	0.03693	Medium	2.57927	High	3.0859	High	3.15206					High	3.60813	0
	AVDLQILPK	1	1	1	P47911		996.608													High	2.77647	0
Q99N95	39S ribosomal protein L3, mitochondrial OS=Mus musculus GN=Mrpl3 PE=1 SV=1 - [RM03_MOUSE]	7.18	1	2	2	5	4.5745	7.18	2	2	5.06079	7.18	2	2	2.24224	2.01	1	1		0				0				0			348	39.0852	9.5542
	Sequence	# PSMs	# Proteins	# Protein Groups	Protein Group Accessions	Modifications	MH+ [Da]	q-Value	PEP	A2	XCorr A2	B2	XCorr B2	C2	XCorr C2	D2	XCorr D2	E2	XCorr E2	F2	XCorr F2	# Missed Cleavages
	SSTWWDEHLSEENLSFVK	2	1	1	Q99N95		2194.01	0	0.01532	High	2.584	High	2.82889									0
	VGLIALK	3	1	1	Q99N95		713.492	0.002	0.2237	High	1.99049	High	2.23191	Medium	2.24224							0
P62855	40S ribosomal protein S26 OS=Mus musculus GN=Rps26 PE=1 SV=3 - [RS26_MOUSE]	7.83	1	1	1	5	2.50919	7.83	1	1	2.63205	7.83	1	1	2.54264	7.83	1	1					2.46633	7.83	1	1	2.55568	7.83	1	1	115	13.0071	11.0044
	Sequence	# PSMs	# Proteins	# Protein Groups	Protein Group Accessions	Modifications	MH+ [Da]	q-Value	PEP	A2	XCorr A2	B2	XCorr B2	C2	XCorr C2	D2	XCorr D2	E2	XCorr E2	F2	XCorr F2	# Missed Cleavages
	NIVEAAAVR	5	1	1	P62855		942.536	0	0.07538	High	2.50919	High	2.63205	High	2.54264			Medium	2.46633	Medium	2.55568	0
P60122	RuvB-like 1 OS=Mus musculus GN=Ruvbl1 PE=1 SV=1 - [RUVB1_MOUSE]	9.43	1	3	3	5	6.57614	6.58	2	2		0			10.393	9.43	3	3		0				0				0			456	50.1823	6.41748
	Sequence	# PSMs	# Proteins	# Protein Groups	Protein Group Accessions	Modifications	MH+ [Da]	q-Value	PEP	A2	XCorr A2	B2	XCorr B2	C2	XCorr C2	D2	XCorr D2	E2	XCorr E2	F2	XCorr F2	# Missed Cleavages
	ERVEAGDVIYIEANSGAVK	2	1	1	P60122		2020.03	0	0.03904	High	3.51617			High	4.72087							1
	GLGLDESGLAK	2	1	1	P60122		1059.57	0	0.123	High	3.05997			Medium	2.74312							0
	QAASGLVGQENAR	1	1	1	P60122		1300.66	0.001	0.1561					High	2.92903							0
P50543	Protein S100-A11 OS=Mus musculus GN=S100a11 PE=1 SV=1 - [S10AB_MOUSE]	27.55	1	3	3	5	3.17058	11.22	1	1	5.62285	16.33	2	2	6.4642	20.41	2	2													98	11.0755	5.45264
	Sequence	# PSMs	# Proteins	# Protein Groups	Protein Group Accessions	Modifications	MH+ [Da]	q-Value	PEP	A2	XCorr A2	B2	XCorr B2	C2	XCorr C2	D2	XCorr D2	E2	XCorr E2	F2	XCorr F2	# Missed Cleavages
	CIESLIAVFQK	2	1	1	P50543	C1(Carbamidomethyl)	1307.7	0	0.0514	High	3.17058			High	3.23328							0
	DGNNTQLSK	2	1	1	P50543		976.469	0.001	0.1784			High	3.26826	High	3.23093							0
	DPGVLDR	1	1	1	P50543		771.399	0.004	0.2565			High	2.35459									0
O89090	Transcription factor Sp1 OS=Mus musculus GN=Sp1 PE=1 SV=2 - [SP1_MOUSE]	1.91	1	2	2	5	2.74918	1.15	1	1	5.22157	1.91	2	2	5.00114	1.91	2	2						0				0			784	80.6826	7.34229
	Sequence	# PSMs	# Proteins	# Protein Groups	Protein Group Accessions	Modifications	MH+ [Da]	q-Value	PEP	A2	XCorr A2	B2	XCorr B2	C2	XCorr C2	D2	XCorr D2	E2	XCorr E2	F2	XCorr F2	# Missed Cleavages
	EACTCPYCK	3	1	1	O89090	C3(Carbamidomethyl); C5(Carbamidomethyl); C8(Carbamidomethyl)	1188.45	0.001	0.1765	High	2.74918	High	2.80739	High	2.87568							0
	SDELQR	2	1	1	O89090		747.363	0.031	0.4214			Medium	2.41418	Medium	2.12546							0
P07309	Transthyretin OS=Mus musculus GN=Ttr PE=1 SV=1 - [TTHY_MOUSE]	24.49	1	2	2	5	3.80268	15.65	1	2	3.46421	15.65	1	1	4.05951	15.65	1	1						0			3.22009	8.84	1	1	147	15.766	6.16357
	Sequence	# PSMs	# Proteins	# Protein Groups	Protein Group Accessions	Modifications	MH+ [Da]	q-Value	PEP	A2	XCorr A2	B2	XCorr B2	C2	XCorr C2	D2	XCorr D2	E2	XCorr E2	F2	XCorr F2	# Missed Cleavages
	TLGISPFHEFADVVFTANDSGHR	4	1	1	P07309		2517.21	0	0.03113	High	3.80268	High	3.46421	High	4.05951							0
	TSEGSWEPFASGK	1	1	1	P07309		1382.62													High	3.22009	0
P01674	Ig kappa chain V-III region PC 2154 OS=Mus musculus PE=1 SV=1 - [KV3AM_MOUSE]	11.11	1	1	1	5														0			7.25646	11.11	1	2	10.4622	11.11	1	3	108	11.6917	6.26514
	Sequence	# PSMs	# Proteins	# Protein Groups	Protein Group Accessions	Modifications	MH+ [Da]	q-Value	PEP	A2	XCorr A2	B2	XCorr B2	C2	XCorr C2	D2	XCorr D2	E2	XCorr E2	F2	XCorr F2	# Missed Cleavages
	YASNLESGVPAR	5	1	1	P01674		1263.63											High	3.77253	High	3.79115	0
P01652	Ig kappa chain V-V region J606 OS=Mus musculus PE=1 SV=1 - [KV5AK_MOUSE]	14.81	1	1	1	5													6.98714	14.81	1	2	2.72131	14.81	1	1	5.85673	14.81	1	2	108	11.8028	5.33838
	Sequence	# PSMs	# Proteins	# Protein Groups	Protein Group Accessions	Modifications	MH+ [Da]	q-Value	PEP	A2	XCorr A2	B2	XCorr B2	C2	XCorr C2	D2	XCorr D2	E2	XCorr E2	F2	XCorr F2	# Missed Cleavages
	LLIYGASNLEDGVPSR	5	1	1	P01652		1703.9									High	4.20038	Medium	2.72131	High	3.07686	0
Q9Z2N8	Actin-like protein 6A OS=Mus musculus GN=Actl6a PE=1 SV=2 - [ACL6A_MOUSE]	8.62	1	3	3	4	3.48371	3.26	1	1	5.13031	5.36	2	2	2.3452	3.03	1	1		0				0				0			429	47.4173	5.60498
	Sequence	# PSMs	# Proteins	# Protein Groups	Protein Group Accessions	Modifications	MH+ [Da]	q-Value	PEP	A2	XCorr A2	B2	XCorr B2	C2	XCorr C2	D2	XCorr D2	E2	XCorr E2	F2	XCorr F2	# Missed Cleavages
	QGGPTYYIDTNALR	1	1	1	Q9Z2N8		1568.77	0	0.06966	High	3.48371											0
	VDFPTAIGVVLER	2	1	1	Q9Z2N8		1415.79	0	0.07735			High	2.61587	High	2.3452							0
	LIANNTTVER	1	1	1	Q9Z2N8		1130.62	0.002	0.2243			High	2.51443									0
Q61147	Ceruloplasmin OS=Mus musculus GN=Cp PE=1 SV=2 - [CERU_MOUSE]	3.2	1	3	3	4		0				0				0				0			4.09269	1.32	1	1	9.68906	3.2	3	3	1061	121.074	5.84619
	Sequence	# PSMs	# Proteins	# Protein Groups	Protein Group Accessions	Modifications	MH+ [Da]	q-Value	PEP	A2	XCorr A2	B2	XCorr B2	C2	XCorr C2	D2	XCorr D2	E2	XCorr E2	F2	XCorr F2	# Missed Cleavages
	DCNKPSPEDNIQDR	2	1	1	Q61147	C2(Carbamidomethyl)	1687.73											High	4.09269	High	4.03491	0
	DNEEFLESNK	1	1	1	Q61147		1224.54													High	3.17984	0
	MYYSGVDPTK	1	1	1	Q61147		1160.52													Medium	2.47431	0
P04186	Complement factor B OS=Mus musculus GN=Cfb PE=1 SV=2 - [CFAB_MOUSE]	4.73	1	3	3	4		0			5.81563	4.73	3	3	2.48119	1.31	1	1		0				0				0			761	84.9505	7.37158
	Sequence	# PSMs	# Proteins	# Protein Groups	Protein Group Accessions	Modifications	MH+ [Da]	q-Value	PEP	A2	XCorr A2	B2	XCorr B2	C2	XCorr C2	D2	XCorr D2	E2	XCorr E2	F2	XCorr F2	# Missed Cleavages
	KAEGIPEFYDYDVALVK	1	1	1	P04186		1957	0	0.02269			High	3.2336									1
	LNQISYEDHK	2	1	1	P04186		1246.61	0.009	0.3089			Medium	2.58203	High	2.48119							0
	VASYGVRPR	1	1	1	P04186		1004.56	0.038	0.4536			Medium	1.10857									0
Q8BFR5	Elongation factor Tu, mitochondrial OS=Mus musculus GN=Tufm PE=1 SV=1 - [EFTU_MOUSE]	7.3	3	2	3	4		0				0				0				0			3.08547	2.21	1	1	2.87885	3.76	1	1	452	49.477	7.56201
	Sequence	# PSMs	# Proteins	# Protein Groups	Protein Group Accessions	Modifications	MH+ [Da]	q-Value	PEP	A2	XCorr A2	B2	XCorr B2	C2	XCorr C2	D2	XCorr D2	E2	XCorr E2	F2	XCorr F2	# Missed Cleavages
	LSLILR	2	4	2	P35922;Q8BFR5		714.487	0.005	0.2664	Medium	1.96807	High	2.11789									0
	GTVVTGTLER	1	1	1	Q8BFR5		1032.57											High	3.08547			0
	DKPHVNVGTIGHVDHGK	1	1	1	Q8BFR5		1809.94													Medium	2.87885	0
P62869	Transcription elongation factor B polypeptide 2 OS=Mus musculus GN=Tceb2 PE=1 SV=1 - [ELOB_MOUSE]	28.81	1	2	2	4	5.53667	28.81	2	2	0	21.19	1	1	3.01585	7.63	1	1										0			118	13.1616	5.0083
	Sequence	# PSMs	# Proteins	# Protein Groups	Protein Group Accessions	Modifications	MH+ [Da]	q-Value	PEP	A2	XCorr A2	B2	XCorr B2	C2	XCorr C2	D2	XCorr D2	E2	XCorr E2	F2	XCorr F2	# Missed Cleavages
	DDQLLDDGK	1	1	1	P62869		1018.47	0	0.1288	High	3.06827											0
	TLGECGFTSQTARPQAPATVGLAFR	2	1	1	P62869	C5(Carbamidomethyl)	2636.33	0	0.06872	High	2.4684	Medium	1.60635									0
	DDQLLDDGK	1	1	1	P62869	Q3(Deamidated)	1019.45	0.005	0.2608					High	3.01585							0
Q923X1	Adhesion G protein-coupled receptor L4 OS=Mus musculus GN=Adgrl4 PE=2 SV=3 - [AGRL4_MOUSE]	2.03	1	1	1	4		0				0				0			2.50878	2.03	1	1	5.16077	2.03	1	2	2.73636	2.03	1	1	739	82.1923	6.85889
	Sequence	# PSMs	# Proteins	# Protein Groups	Protein Group Accessions	Modifications	MH+ [Da]	q-Value	PEP	A2	XCorr A2	B2	XCorr B2	C2	XCorr C2	D2	XCorr D2	E2	XCorr E2	F2	XCorr F2	# Missed Cleavages
	STHKMWDQLPTNHRR	4	1	1	Q923X1	M5(Oxidation)	1922.94									Medium	2.50878	Medium	2.65467	High	2.73636	2
Q8R081	Heterogeneous nuclear ribonucleoprotein L OS=Mus musculus GN=Hnrnpl PE=1 SV=2 - [HNRPL_MOUSE]	3.75	1	2	2	4	3.65126	1.88	1	1	3.87572	1.88	1	1	6.40651	3.75	2	2		0				0				0			586	63.9233	8.104
	Sequence	# PSMs	# Proteins	# Protein Groups	Protein Group Accessions	Modifications	MH+ [Da]	q-Value	PEP	A2	XCorr A2	B2	XCorr B2	C2	XCorr C2	D2	XCorr D2	E2	XCorr E2	F2	XCorr F2	# Missed Cleavages
	SSSGLLEWDSK	3	1	1	Q8R081		1208.58	0	0.03868	High	3.65126	High	3.87572	High	3.41565							0
	ISRPGDSDDSR	1	1	1	Q8R081		1204.56	0	0.06544					High	2.99087							0
Q9ESB3	Histidine-rich glycoprotein OS=Mus musculus GN=Hrg PE=1 SV=2 - [HRG_MOUSE]	4.57	1	2	2	4		0				0				0			5.19793	4.57	2	2	3.41377	2.86	1	1	3.43102	2.86	1	1	525	59.1256	7.66455
	Sequence	# PSMs	# Proteins	# Protein Groups	Protein Group Accessions	Modifications	MH+ [Da]	q-Value	PEP	A2	XCorr A2	B2	XCorr B2	C2	XCorr C2	D2	XCorr D2	E2	XCorr E2	F2	XCorr F2	# Missed Cleavages
	SLQPEIQPFPQTASR	3	1	1	Q9ESB3		1698.88									Medium	2.66388	High	3.41377	High	3.43102	0
	SGYVFELLR	1	1	1	Q9ESB3		1083.58									Medium	2.53405					0
P01747	Ig heavy chain V region 36-65 OS=Mus musculus PE=1 SV=1 - [HVM03_MOUSE]	11.67	2	1	1	4		0				0								0			9.80015	11.67	1	2	8.87701	11.67	1	2	120	13.2984	9.14404
	Sequence	# PSMs	# Proteins	# Protein Groups	Protein Group Accessions	Modifications	MH+ [Da]	q-Value	PEP	A2	XCorr A2	B2	XCorr B2	C2	XCorr C2	D2	XCorr D2	E2	XCorr E2	F2	XCorr F2	# Missed Cleavages
	SLTSEDSAVYFCAR	4	2	1	P01747	C12(Carbamidomethyl)	1605.71											High	5.10788	High	4.61331	0
P04940	Ig kappa chain V-VI region NQ2-17.4.1 OS=Mus musculus PE=2 SV=1 - [KV6A6_MOUSE]	14.95	10	2	2	4	2.33557	7.48	1	1	2.20989	7.48	1	1		0				0			5.25952	7.48	1	2		0			107	11.5536	9.36377
	Sequence	# PSMs	# Proteins	# Protein Groups	Protein Group Accessions	Modifications	MH+ [Da]	q-Value	PEP	A2	XCorr A2	B2	XCorr B2	C2	XCorr C2	D2	XCorr D2	E2	XCorr E2	F2	XCorr F2	# Missed Cleavages
	LASGVPAR	2	8	1	P04940		770.452	0	0.1564	High	2.33557	High	2.20989									0
	RWIYDTSK	2	5	1	P04940		1068.54											Medium	2.75272			1
P01844	Ig lambda-2 chain C region OS=Mus musculus GN=Iglc2 PE=1 SV=1 - [LAC2_MOUSE]	33.65	2	2	2	4		0				0				0							6.59334	33.65	2	2	7.60145	17.31	1	2	104	11.2475	6.26514
	Sequence	# PSMs	# Proteins	# Protein Groups	Protein Group Accessions	Modifications	MH+ [Da]	q-Value	PEP	A2	XCorr A2	B2	XCorr B2	C2	XCorr C2	D2	XCorr D2	E2	XCorr E2	F2	XCorr F2	# Missed Cleavages
	SHNSFTCQVTHEGDTVEK	3	2	1	P01844	C7(Carbamidomethyl)	2075.9											High	3.67801	High	4.0553	0
	ANGTPITQGVDTSNPTK	1	2	1	P01844		1700.84											High	2.91533			0
P21619	Lamin-B2 OS=Mus musculus GN=Lmnb2 PE=1 SV=2 - [LMNB2_MOUSE]	3.86	1	1	3	4	1.84939	1.17	1	1	2.35005	1.34	1	1		0				0			2.55004	1.17	1	1		0			596	67.2773	5.50342
	Sequence	# PSMs	# Proteins	# Protein Groups	Protein Group Accessions	Modifications	MH+ [Da]	q-Value	PEP	A2	XCorr A2	B2	XCorr B2	C2	XCorr C2	D2	XCorr D2	E2	XCorr E2	F2	XCorr F2	# Missed Cleavages
	LQIEIGK	2	2	2	P14733;P21619		800.487	0.006	0.2952	High	1.84939							Medium	2.55004			0
	LLSDQNDK	1	1	1	P21619	N6(Deamidated)	933.452	0.036	0.4405			Medium	2.35005									0
	LLEGEEER	1	3	3	P48678;P14733;P21619		974.48													Medium	2.45283	0
Q9CPR4	60S ribosomal protein L17 OS=Mus musculus GN=Rpl17 PE=1 SV=3 - [RL17_MOUSE]	14.13	1	2	2	4	0	8.7	1	1	0	8.7	1	1	2.00014	8.7	1	1					2.94324	5.43	1	1		0			184	21.4094	10.1841
	Sequence	# PSMs	# Proteins	# Protein Groups	Protein Group Accessions	Modifications	MH+ [Da]	q-Value	PEP	A2	XCorr A2	B2	XCorr B2	C2	XCorr C2	D2	XCorr D2	E2	XCorr E2	F2	XCorr F2	# Missed Cleavages
	GLDVDSLVIEHIQVNK	3	1	1	Q9CPR4		1778.96	0	0.0923	High	1.86251	High	1.87849	High	2.00014							0
	YSLDPENPTK	1	1	1	Q9CPR4		1163.56											High	2.94324			0
P84099	60S ribosomal protein L19 OS=Mus musculus GN=Rpl19 PE=1 SV=1 - [RL19_MOUSE]	17.35	1	3	3	4		0			2.7355	4.08	1	1		0			3.80472	8.67	1	1	3.0691	4.59	1	1	2.44641	8.67	1	1	196	23.4512	11.4731
	Sequence	# PSMs	# Proteins	# Protein Groups	Protein Group Accessions	Modifications	MH+ [Da]	q-Value	PEP	A2	XCorr A2	B2	XCorr B2	C2	XCorr C2	D2	XCorr D2	E2	XCorr E2	F2	XCorr F2	# Missed Cleavages
	KPVTVHSR	1	1	1	P84099		923.542	0.001	0.1985			High	2.7355									0
	VWLDPNETNEIANANSR	2	1	1	P84099		1942.93									High	3.80472			Medium	2.44641	0
	LLADQAEAR	1	1	1	P84099		986.526											High	3.0691			0
P47915	60S ribosomal protein L29 OS=Mus musculus GN=Rpl29 PE=2 SV=2 - [RL29_MOUSE]	13.75	1	2	2	4	0	6.88	1	1	3.10171	13.75	2	2	2.93187	6.88	1	1		0				0				0			160	17.5759	11.8394
	Sequence	# PSMs	# Proteins	# Protein Groups	Protein Group Accessions	Modifications	MH+ [Da]	q-Value	PEP	A2	XCorr A2	B2	XCorr B2	C2	XCorr C2	D2	XCorr D2	E2	XCorr E2	F2	XCorr F2	# Missed Cleavages
	AQASAPAQAPK	2	1	1	P47915		1039.55	0	0.14			High	3.10171	High	2.93187							0
	ALVKPQAIKPK	2	1	1	P47915		1192.78	0.002	0.2256	Medium	0.994827	High	0.670358									0
P62270	40S ribosomal protein S18 OS=Mus musculus GN=Rps18 PE=1 SV=3 - [RS18_MOUSE]	19.74	1	3	3	4	4.05357	7.89	1	1	2.9457	5.92	1	1	2.78187	5.92	1	1						0			2.75376	5.92	1	1	152	17.7079	10.9897
	Sequence	# PSMs	# Proteins	# Protein Groups	Protein Group Accessions	Modifications	MH+ [Da]	q-Value	PEP	A2	XCorr A2	B2	XCorr B2	C2	XCorr C2	D2	XCorr D2	E2	XCorr E2	F2	XCorr F2	# Missed Cleavages
	RAGELTEDEVER	1	1	1	P62270		1403.67	0	0.09555	High	4.05357											1
	VLNTNIDGR	2	1	1	P62270		1001.54	0	0.1559			High	2.9457	High	2.78187							0
	VITIMQNPR	1	1	1	P62270	M5(Oxidation)	1087.59													High	2.75376	0
Q9CQR2	40S ribosomal protein S21 OS=Mus musculus GN=Rps21 PE=1 SV=1 - [RS21_MOUSE]	10.84	1	1	1	4	5.85416	10.84	1	2	2.62067	10.84	1	1	3.16233	10.84	1	1		0				0							83	9.13555	8.51416
	Sequence	# PSMs	# Proteins	# Protein Groups	Protein Group Accessions	Modifications	MH+ [Da]	q-Value	PEP	A2	XCorr A2	B2	XCorr B2	C2	XCorr C2	D2	XCorr D2	E2	XCorr E2	F2	XCorr F2	# Missed Cleavages
	TYGICGAIR	4	1	1	Q9CQR2	C5(Carbamidomethyl)	1010.51	0	0.08284	High	3.27995	High	2.62067	High	3.16233							0
P62908	40S ribosomal protein S3 OS=Mus musculus GN=Rps3 PE=1 SV=1 - [RS3_MOUSE]	9.05	1	2	2	4		0			2.66572	5.35	1	1	2.35948	5.35	1	1		0			3.02231	3.7	1	1	3.31751	3.7	1	1	243	26.6574	9.65674
	Sequence	# PSMs	# Proteins	# Protein Groups	Protein Group Accessions	Modifications	MH+ [Da]	q-Value	PEP	A2	XCorr A2	B2	XCorr B2	C2	XCorr C2	D2	XCorr D2	E2	XCorr E2	F2	XCorr F2	# Missed Cleavages
	DEILPTTPISEQK	2	1	1	P62908		1470.77	0.008	0.2891			Medium	2.66572	High	2.35948							0
	AELNEFLTR	2	1	1	P62908		1092.57											High	3.02231	High	3.31751	0
Q8BL97	Serine/arginine-rich splicing factor 7 OS=Mus musculus GN=Srsf7 PE=1 SV=1 - [SRSF7_MOUSE]	12.36	1	2	3	4		0			2.89714	7.87	2	2	3.14991	12.36	2	2		0				0				0			267	30.7988	11.8979
	Sequence	# PSMs	# Proteins	# Protein Groups	Protein Group Accessions	Modifications	MH+ [Da]	q-Value	PEP	A2	XCorr A2	B2	XCorr B2	C2	XCorr C2	D2	XCorr D2	E2	XCorr E2	F2	XCorr F2	# Missed Cleavages
	NPPGFAFVEFEDPR	1	2	2	P84104;Q8BL97		1621.77	0	0.131			High	2.89714									0
	VYVGNLGTGAGK	1	1	1	Q8BL97		1135.61	0	0.05241					High	3.14991							0
	NPPGFAFVEFEDPRDAEDAVR	2	1	1	Q8BL97		2378.1	0.004	0.2581			High	1.91462	Medium	1.9883							1
A2ASS6	Titin OS=Mus musculus GN=Ttn PE=1 SV=1 - [TITIN_MOUSE]	0.18	1	3	3	4		0				0			2.45272	0.05	1	1		0			5.89182	0.13	2	2	2.48165	0.03	1	1	35213	3904.05	6.20166
	Sequence	# PSMs	# Proteins	# Protein Groups	Protein Group Accessions	Modifications	MH+ [Da]	q-Value	PEP	A2	XCorr A2	B2	XCorr B2	C2	XCorr C2	D2	XCorr D2	E2	XCorr E2	F2	XCorr F2	# Missed Cleavages
	GSESTGPVTCRDEYAPPK	1	1	1	A2ASS6	C10(Carbamidomethyl)	1950.88	0.046	0.4769					Medium	2.45272							1
	RSISLAWTKPMYDGGTDIIGYVLEMQEKDTDQWCR	1	1	1	A2ASS6	C34(Carbamidomethyl)	4162.97											High	3.42237			2
	TLEEEVTVVK	2	1	1	A2ASS6		1146.62											Medium	2.46945	Medium	2.48165	0
P62204	Calmodulin OS=Mus musculus GN=Calm1 PE=1 SV=2 - [CALM_MOUSE]	11.41	2	2	2	4					4.82665	11.41	2	2	2.83857	6.04	1	1		0				0			2.58323	5.37	1	1	149	16.8268	4.22119
	Sequence	# PSMs	# Proteins	# Protein Groups	Protein Group Accessions	Modifications	MH+ [Da]	q-Value	PEP	A2	XCorr A2	B2	XCorr B2	C2	XCorr C2	D2	XCorr D2	E2	XCorr E2	F2	XCorr F2	# Missed Cleavages
	DGDGTITTK	2	1	1	P62204		907.437	0	0.08131			High	2.65985	High	2.83857							0
	EAFSLFDK	2	2	1	P62204		956.472	0.004	0.2653			High	2.1668							Medium	2.58323	0
P00520	Tyrosine-protein kinase ABL1 OS=Mus musculus GN=Abl1 PE=1 SV=3 - [ABL1_MOUSE]	4.63	2	3	3	3		0				0				0			2.63067	1.34	1	1	2.76042	1.6	1	1	2.84295	1.69	1	1	1123	122.596	8.646
	Sequence	# PSMs	# Proteins	# Protein Groups	Protein Group Accessions	Modifications	MH+ [Da]	q-Value	PEP	A2	XCorr A2	B2	XCorr B2	C2	XCorr C2	D2	XCorr D2	E2	XCorr E2	F2	XCorr F2	# Missed Cleavages
	LAAAEEESGMSSSKR	1	1	1	P00520	M10(Oxidation)	1568.71									Medium	2.63067					1
	ELCNGPPALTSDAAEPTK	1	1	1	P00520	C3(Carbamidomethyl)	1870.9											Medium	2.76042			0
	NGQGWVPSNYITPVNSLEK	1	2	1	P00520		2103.05													Medium	2.84295	0
Q9QYC0	Alpha-adducin OS=Mus musculus GN=Add1 PE=1 SV=2 - [ADDA_MOUSE]	1.36	1	1	1	3	3.04278	1.36	1	1	3.29169	1.36	1	1	2.93388	1.36	1	1		0				0				0			735	80.5963	5.89697
	Sequence	# PSMs	# Proteins	# Protein Groups	Protein Group Accessions	Modifications	MH+ [Da]	q-Value	PEP	A2	XCorr A2	B2	XCorr B2	C2	XCorr C2	D2	XCorr D2	E2	XCorr E2	F2	XCorr F2	# Missed Cleavages
	GSEENLDETR	3	1	1	Q9QYC0		1149.5	0	0.07839	High	3.04278	High	3.29169	High	2.93388							0
P28658	Ataxin-10 OS=Mus musculus GN=Atxn10 PE=1 SV=2 - [ATX10_MOUSE]	3.16	1	1	1	3	4.09115	3.16	1	1	3.90251	3.16	1	1	4.48593	3.16	1	1		0				0				0			475	53.6725	5.24951
	Sequence	# PSMs	# Proteins	# Protein Groups	Protein Group Accessions	Modifications	MH+ [Da]	q-Value	PEP	A2	XCorr A2	B2	XCorr B2	C2	XCorr C2	D2	XCorr D2	E2	XCorr E2	F2	XCorr F2	# Missed Cleavages
	NLTEDNSQNQDVIAK	3	1	1	P28658		1688.81	0	0.007635	High	4.09115	High	3.90251	High	4.48593							0
P98086	Complement C1q subcomponent subunit A OS=Mus musculus GN=C1qa PE=1 SV=2 - [C1QA_MOUSE]	10.2	1	2	2	3		0				0				0							3.43666	4.49	1	1	6.33814	10.2	2	2	245	25.9582	9.11475
	Sequence	# PSMs	# Proteins	# Protein Groups	Protein Group Accessions	Modifications	MH+ [Da]	q-Value	PEP	A2	XCorr A2	B2	XCorr B2	C2	XCorr C2	D2	XCorr D2	E2	XCorr E2	F2	XCorr F2	# Missed Cleavages
	DSLSFSNTNNK	2	1	1	P98086		1226.56											High	3.43666	High	3.19725	0
	QNPMTLGNVVIFDK	1	1	1	P98086	M4(Oxidation)	1591.81													High	3.14089	0
P70677	Caspase-3 OS=Mus musculus GN=Casp3 PE=1 SV=1 - [CASP3_MOUSE]	3.97	1	1	1	3		0				0				0				0			2.48647	3.97	1	1	5.16153	3.97	1	2	277	31.4544	6.91748
	Sequence	# PSMs	# Proteins	# Protein Groups	Protein Group Accessions	Modifications	MH+ [Da]	q-Value	PEP	A2	XCorr A2	B2	XCorr B2	C2	XCorr C2	D2	XCorr D2	E2	XCorr E2	F2	XCorr F2	# Missed Cleavages
	MENNKTSVDSK	3	1	1	P70677		1252.58											Medium	2.48647	Medium	2.63208	1
Q8CDI7	Coiled-coil domain-containing protein 150 OS=Mus musculus GN=Ccdc150 PE=2 SV=2 - [CC150_MOUSE]	0.54	1	1	1	3	4.09637	0.54	1	2		0			2.03746	0.54	1	1		0				0				0			1110	128.422	6.93213
	Sequence	# PSMs	# Proteins	# Protein Groups	Protein Group Accessions	Modifications	MH+ [Da]	q-Value	PEP	A2	XCorr A2	B2	XCorr B2	C2	XCorr C2	D2	XCorr D2	E2	XCorr E2	F2	XCorr F2	# Missed Cleavages
	EVSELK	3	1	1	Q8CDI7		704.382	0.005	0.2591	High	2.22675			Medium	2.03746							0
P30282	G1/S-specific cyclin-D3 OS=Mus musculus GN=Ccnd3 PE=1 SV=1 - [CCND3_MOUSE]	4.11	1	1	1	3	2.76638	4.11	1	1	3.41091	4.11	1	1	3.40172	4.11	1	1		0				0				0			292	32.3896	6.52197
	Sequence	# PSMs	# Proteins	# Protein Groups	Protein Group Accessions	Modifications	MH+ [Da]	q-Value	PEP	A2	XCorr A2	B2	XCorr B2	C2	XCorr C2	D2	XCorr D2	E2	XCorr E2	F2	XCorr F2	# Missed Cleavages
	EAAQTAPSPVPK	3	1	1	P30282		1195.63	0	0.1252	High	2.76638	High	3.41091	High	3.40172							0
Q8K389	CDK5 regulatory subunit-associated protein 2 OS=Mus musculus GN=Cdk5rap2 PE=1 SV=3 - [CK5P2_MOUSE]	1.21	1	2	2	3		0				0				0				0				0			2.48105	0.88	1	1	1822	205.817	5.30029
	Sequence	# PSMs	# Proteins	# Protein Groups	Protein Group Accessions	Modifications	MH+ [Da]	q-Value	PEP	A2	XCorr A2	B2	XCorr B2	C2	XCorr C2	D2	XCorr D2	E2	XCorr E2	F2	XCorr F2	# Missed Cleavages
	LIEELK	2	1	1	O54988		744.45	0.017	0.3464	Medium	1.61254			Medium	1.8947							0
	KMQEGDLEMTLALEEK	1	1	1	Q8K389		1864.9													Medium	2.48105	1
P00015	Cytochrome c, testis-specific OS=Mus musculus GN=Cyct PE=1 SV=3 - [CYC2_MOUSE]	14.29	1	2	2	3		0				0				0							7.12307	14.29	2	2	3.37449	14.29	1	1	105	11.706	9.51025
	Sequence	# PSMs	# Proteins	# Protein Groups	Protein Group Accessions	Modifications	MH+ [Da]	q-Value	PEP	A2	XCorr A2	B2	XCorr B2	C2	XCorr C2	D2	XCorr D2	E2	XCorr E2	F2	XCorr F2	# Missed Cleavages
	KTGQAPGFSYTDANK	2	1	1	P00015		1584.77											High	3.72726	High	3.37449	1
	TGQAPGFSYTDANK	1	1	1	P00015		1456.66											High	3.39581			0
P62897	Cytochrome c, somatic OS=Mus musculus GN=Cycs PE=1 SV=2 - [CYC_MOUSE]	10.48	1	1	1	3	0	10.48	1	1	0	10.48	1	1	0	10.48	1	1						0				0			105	11.598	9.5835
	Sequence	# PSMs	# Proteins	# Protein Groups	Protein Group Accessions	Modifications	MH+ [Da]	q-Value	PEP	A2	XCorr A2	B2	XCorr B2	C2	XCorr C2	D2	XCorr D2	E2	XCorr E2	F2	XCorr F2	# Missed Cleavages
	TGPNLHGLFGR	3	1	1	P62897		1168.62	0.001	0.1864	High	1.5131	High	1.99867	High	1.43786							0
Q9D7B1	tRNA-dihydrouridine(20) synthase [NAD(P)+]-like OS=Mus musculus GN=Dus2 PE=1 SV=1 - [DUS2L_MOUSE]	1.42	1	1	1	3	2.61514	1.42	1	1	2.50966	1.42	1	1	2.23041	1.42	1	1		0				0				0			493	55.2893	6.34131
	Sequence	# PSMs	# Proteins	# Protein Groups	Protein Group Accessions	Modifications	MH+ [Da]	q-Value	PEP	A2	XCorr A2	B2	XCorr B2	C2	XCorr C2	D2	XCorr D2	E2	XCorr E2	F2	XCorr F2	# Missed Cleavages
	RADLLAK	3	1	1	Q9D7B1		786.483	0.007	0.3086	High	2.61514	Medium	2.50966	Medium	2.23041							1
P70372	ELAV-like protein 1 OS=Mus musculus GN=Elavl1 PE=1 SV=2 - [ELAV1_MOUSE]	3.37	1	1	1	3	3.45249	3.37	1	1	2.76009	3.37	1	1	3.11784	3.37	1	1		0				0				0			326	36.1461	9.0415
	Sequence	# PSMs	# Proteins	# Protein Groups	Protein Group Accessions	Modifications	MH+ [Da]	q-Value	PEP	A2	XCorr A2	B2	XCorr B2	C2	XCorr C2	D2	XCorr D2	E2	XCorr E2	F2	XCorr F2	# Missed Cleavages
	VLVDQTTGLSR	3	1	1	P70372		1188.66	0	0.01612	High	3.45249	High	2.76009	High	3.11784							0
Q9D4H1	Exocyst complex component 2 OS=Mus musculus GN=Exoc2 PE=1 SV=1 - [EXOC2_MOUSE]	3.03	1	2	2	3		0				0			2.40557	1.62	1	1		0				0			5.23461	1.41	1	2	924	103.894	7.18115
	Sequence	# PSMs	# Proteins	# Protein Groups	Protein Group Accessions	Modifications	MH+ [Da]	q-Value	PEP	A2	XCorr A2	B2	XCorr B2	C2	XCorr C2	D2	XCorr D2	E2	XCorr E2	F2	XCorr F2	# Missed Cleavages
	QALEALPQLASGADK	1	1	1	Q9D4H1		1511.81	0.004	0.2369					High	2.40557							0
	DCLPPAGVRNYLK	2	1	1	Q9D4H1	C2(Carbamidomethyl)	1502.78													Medium	2.66443	1
Q8VHX6	Filamin-C OS=Mus musculus GN=Flnc PE=1 SV=3 - [FLNC_MOUSE]	0.81	1	2	3	3		0			2.43986	0.22	1	1		0				0				0				0			2726	290.937	5.94775
	Sequence	# PSMs	# Proteins	# Protein Groups	Protein Group Accessions	Modifications	MH+ [Da]	q-Value	PEP	A2	XCorr A2	B2	XCorr B2	C2	XCorr C2	D2	XCorr D2	E2	XCorr E2	F2	XCorr F2	# Missed Cleavages
	VAGLHK	1	2	2	P47963;Q8VHX6		624.383	0.018	0.3531			Medium	2.43986									0
	LLGWIQNK	1	1	1	Q8BTM8		971.569									Medium	2.76865					0
	IQQNTFTR	1	1	1	Q8BTM8		1007.53											Medium	2.43483			0
O88470	Forkhead box protein L2 OS=Mus musculus GN=Foxl2 PE=1 SV=2 - [FOXL2_MOUSE]	3.73	1	1	1	3	3.5518	3.73	1	1	3.48525	3.73	1	1	3.64088	3.73	1	1		0				0				0			375	38.8623	9.15869
	Sequence	# PSMs	# Proteins	# Protein Groups	Protein Group Accessions	Modifications	MH+ [Da]	q-Value	PEP	A2	XCorr A2	B2	XCorr B2	C2	XCorr C2	D2	XCorr D2	E2	XCorr E2	F2	XCorr F2	# Missed Cleavages
	GLAGPAASYGPYSR	3	1	1	O88470		1366.68	0	0.01566	High	3.5518	High	3.48525	High	3.64088							0
A2ARZ3	Fibrous sheath-interacting protein 2 OS=Mus musculus GN=Fsip2 PE=1 SV=3 - [FSIP2_MOUSE]	0.11	1	1	1	3	2.80497	0.11	1	1	3.13764	0.11	1	1	3.04575	0.11	1	1		0				0				0			6995	784.366	6.50732
	Sequence	# PSMs	# Proteins	# Protein Groups	Protein Group Accessions	Modifications	MH+ [Da]	q-Value	PEP	A2	XCorr A2	B2	XCorr B2	C2	XCorr C2	D2	XCorr D2	E2	XCorr E2	F2	XCorr F2	# Missed Cleavages
	QNQLALSK	3	1	1	A2ARZ3	Q1(Deamidated); Q3(Deamidated)	903.477	0.031	0.4163	Medium	2.80497	Medium	3.13764	Medium	3.04575							0
P97807	Fumarate hydratase, mitochondrial OS=Mus musculus GN=Fh PE=1 SV=3 - [FUMH_MOUSE]	1.18	2	1	1	3	3.66353	1.18	1	2		0			1.9736	1.18	1	1		0				0				0			507	54.3221	9.0415
	Sequence	# PSMs	# Proteins	# Protein Groups	Protein Group Accessions	Modifications	MH+ [Da]	q-Value	PEP	A2	XCorr A2	B2	XCorr B2	C2	XCorr C2	D2	XCorr D2	E2	XCorr E2	F2	XCorr F2	# Missed Cleavages
	IANDIR	3	2	1	P97807	N3(Deamidated)	702.378	0.023	0.3775	Medium	1.90512			Medium	1.9736							0
Q920G9	Germ cell-less protein-like 1 OS=Mus musculus GN=Gmcl1 PE=1 SV=2 - [GMCL1_MOUSE]	2.48	1	1	1	3		0				0				0				0			5.01919	2.48	1	2	2.67032	2.48	1	1	524	59.6158	6.84424
	Sequence	# PSMs	# Proteins	# Protein Groups	Protein Group Accessions	Modifications	MH+ [Da]	q-Value	PEP	A2	XCorr A2	B2	XCorr B2	C2	XCorr C2	D2	XCorr D2	E2	XCorr E2	F2	XCorr F2	# Missed Cleavages
	EELEGNSMRCGRK	3	1	1	Q920G9	M8(Oxidation); C10(Carbamidomethyl)	1581.72											Medium	2.51595	Medium	2.67032	2
P35802	Neuronal membrane glycoprotein M6-a OS=Mus musculus GN=Gpm6a PE=1 SV=1 - [GPM6A_MOUSE]	5.76	1	1	1	3		0				0				0				0			3.23115	5.76	1	1	5.88864	5.76	1	2	278	31.1284	5.2749
	Sequence	# PSMs	# Proteins	# Protein Groups	Protein Group Accessions	Modifications	MH+ [Da]	q-Value	PEP	A2	XCorr A2	B2	XCorr B2	C2	XCorr C2	D2	XCorr D2	E2	XCorr E2	F2	XCorr F2	# Missed Cleavages
	EEQELHDIHSTRSKER	3	1	1	P35802		1993.98											High	3.23115	Medium	2.99074	2
Q8VEK3	Heterogeneous nuclear ribonucleoprotein U OS=Mus musculus GN=Hnrnpu PE=1 SV=1 - [HNRPU_MOUSE]	5.13	1	2	3	3	3.28977	4	2	2	1.76264	1.13	1	1		0				0				0				0			800	87.8627	6.23975
	Sequence	# PSMs	# Proteins	# Protein Groups	Protein Group Accessions	Modifications	MH+ [Da]	q-Value	PEP	A2	XCorr A2	B2	XCorr B2	C2	XCorr C2	D2	XCorr D2	E2	XCorr E2	F2	XCorr F2	# Missed Cleavages
	EVLADRPLFPHVLCHNCAVEFNFGQK	1	1	1	Q8VEK3	C14(Carbamidomethyl); C17(Carbamidomethyl)	3097.51	0.001	0.1887	High	3.28977											0
	DLPEHAVLK	1	1	1	Q8VEK3		1021.57	0.021	0.3679			Medium	1.76264									0
	VCFEMK	1	2	2	Q8VDM6;Q8VEK3	C2(Carbamidomethyl)	813.364	0.022	0.3827	Medium	1.53917											0
Q8VDP4	Cell cycle and apoptosis regulator protein 2 OS=Mus musculus GN=Ccar2 PE=1 SV=2 - [CCAR2_MOUSE]	1.19	1	1	1	3	2.46953	1.19	1	1	2.66766	1.19	1	1	3.13154	1.19	1	1		0				0				0			922	102.938	5.24951
	Sequence	# PSMs	# Proteins	# Protein Groups	Protein Group Accessions	Modifications	MH+ [Da]	q-Value	PEP	A2	XCorr A2	B2	XCorr B2	C2	XCorr C2	D2	XCorr D2	E2	XCorr E2	F2	XCorr F2	# Missed Cleavages
	VQTLSNQPLLK	3	1	1	Q8VDP4		1240.73	0.016	0.3498	Medium	2.46953	Medium	2.66766	Medium	3.13154							0
Q9QXL2	Kinesin-like protein KIF21A OS=Mus musculus GN=Kif21a PE=1 SV=2 - [KI21A_MOUSE]	2.21	1	2	2	3		0			0	1.2	1	1		0				0				0			4.94689	1.02	1	2	1672	186.42	6.26514
	Sequence	# PSMs	# Proteins	# Protein Groups	Protein Group Accessions	Modifications	MH+ [Da]	q-Value	PEP	A2	XCorr A2	B2	XCorr B2	C2	XCorr C2	D2	XCorr D2	E2	XCorr E2	F2	XCorr F2	# Missed Cleavages
	VTDIIMQKMTISNMEADMNR	1	1	1	Q9QXL2	M9(Oxidation); N13(Deamidated); M14(Oxidation); M18(Oxidation)	2390.06	0.038	0.4546			Medium	1.61464									1
	LISESSPMNEFETLTAK	2	1	1	Q9QXL2	M8(Oxidation)	1912.93													Medium	2.49114	0
Q9Z2B9	Ribosomal protein S6 kinase alpha-4 OS=Mus musculus GN=Rps6ka4 PE=1 SV=2 - [KS6A4_MOUSE]	1.81	3	2	2	3	1.67411	0.78	1	2		0			2.46701	1.03	1	1		0				0				0			773	85.5984	8.26514
	Sequence	# PSMs	# Proteins	# Protein Groups	Protein Group Accessions	Modifications	MH+ [Da]	q-Value	PEP	A2	XCorr A2	B2	XCorr B2	C2	XCorr C2	D2	XCorr D2	E2	XCorr E2	F2	XCorr F2	# Missed Cleavages
	NTQAEVSR	1	1	1	Q9Z2B9	Q3(Deamidated)	905.433	0.009	0.3133					High	2.46701							0
	LGIIYR	2	3	1	Q9Z2B9		734.456	0.046	0.4586	Medium	1.67411											0
Q8CIV2	Membralin OS=Mus musculus GN=Tmem259 PE=1 SV=2 - [MBRL_MOUSE]	1.39	1	1	1	3		0				0				0				0			2.56505	1.39	1	1	5.02853	1.39	1	2	574	63.5201	5.49072
	Sequence	# PSMs	# Proteins	# Protein Groups	Protein Group Accessions	Modifications	MH+ [Da]	q-Value	PEP	A2	XCorr A2	B2	XCorr B2	C2	XCorr C2	D2	XCorr D2	E2	XCorr E2	F2	XCorr F2	# Missed Cleavages
	FVSMWMAR	2	1	1	Q8CIV2	M4(Oxidation); M6(Oxidation)	1059.48											Medium	2.56505	Medium	2.48211	0
	FVSMWMAR	1	1	1	Q8CIV2		1027.49													Medium	2.54642	0
Q61884	Meiosis-specific nuclear structural protein 1 OS=Mus musculus GN=Mns1 PE=1 SV=1 - [MNS1_MOUSE]	4.07	1	2	2	3	2.24166	1.43	1	1		0				0				0			2.43165	2.65	1	1	2.60581	2.65	1	1	491	60.1984	6.65381
	Sequence	# PSMs	# Proteins	# Protein Groups	Protein Group Accessions	Modifications	MH+ [Da]	q-Value	PEP	A2	XCorr A2	B2	XCorr B2	C2	XCorr C2	D2	XCorr D2	E2	XCorr E2	F2	XCorr F2	# Missed Cleavages
	LANELAR	1	1	1	Q61884		786.446	0.017	0.3522	Medium	2.24166											0
	EDDVDMLGEEFRK	2	1	1	Q61884		1582.71											Medium	2.43165	Medium	2.60581	1
P23249	Putative helicase MOV-10 OS=Mus musculus GN=Mov10 PE=1 SV=2 - [MOV10_MOUSE]	1.59	1	1	1	3	2.75983	1.59	1	1	2.93519	1.59	1	1	3.54242	1.59	1	1		0				0				0			1004	113.512	9.01221
	Sequence	# PSMs	# Proteins	# Protein Groups	Protein Group Accessions	Modifications	MH+ [Da]	q-Value	PEP	A2	XCorr A2	B2	XCorr B2	C2	XCorr C2	D2	XCorr D2	E2	XCorr E2	F2	XCorr F2	# Missed Cleavages
	ETGNPGGQLVLAGDPR	3	1	1	P23249		1580.8	0	0.0155	High	2.75983	Medium	2.93519	High	3.54242							0
Q5SX40	Myosin-1 OS=Mus musculus GN=Myh1 PE=1 SV=1 - [MYH1_MOUSE]	2.88	1	1	3	3		0			2.00337	0.36	1	1		0			3.0881	2.06	1	1		0				0			1942	223.203	5.75732
	Sequence	# PSMs	# Proteins	# Protein Groups	Protein Group Accessions	Modifications	MH+ [Da]	q-Value	PEP	A2	XCorr A2	B2	XCorr B2	C2	XCorr C2	D2	XCorr D2	E2	XCorr E2	F2	XCorr F2	# Missed Cleavages
	ILYADFK	1	2	2	Q5SX40;Q5SX39		869.477	0.028	0.4115			Medium	2.00337									0
	DPLNETVVGLYQKSSMKTLAYLFSGAAAAAEAESGGGGGK	1	1	1	Q5SX40		3945.93									Medium	3.0881					2
	CNGVLEGIR	1	6	5	Q61879;O08638;Q6URW6;Q5SX39;Q8VDD5	C1(Carbamidomethyl)	1017.52													High	3.01764	0
Q5SX39	Myosin-4 OS=Mus musculus GN=Myh4 PE=2 SV=1 - [MYH4_MOUSE]	1.7	2	1	3	3		0			2.00337	0.36	1	1		0				0				0			5.51367	1.34	2	2	1939	222.72	5.74463
	Sequence	# PSMs	# Proteins	# Protein Groups	Protein Group Accessions	Modifications	MH+ [Da]	q-Value	PEP	A2	XCorr A2	B2	XCorr B2	C2	XCorr C2	D2	XCorr D2	E2	XCorr E2	F2	XCorr F2	# Missed Cleavages
	ILYADFK	1	2	2	Q5SX40;Q5SX39		869.477	0.028	0.4115			Medium	2.00337									0
	CNGVLEGIR	1	6	5	Q61879;O08638;Q6URW6;Q5SX39;Q8VDD5	C1(Carbamidomethyl)	1017.52													High	3.01764	0
	VKNLTEEMAGLDENIAK	1	2	1	Q5SX39		1874.95													Medium	2.49603	1
P70248	Unconventional myosin-If OS=Mus musculus GN=Myo1f PE=1 SV=1 - [MYO1F_MOUSE]	3.46	1	2	2	3		0			2.18461	2.37	1	1	3.00497	2.37	1	1		0				0				0			1099	125.868	8.92432
	Sequence	# PSMs	# Proteins	# Protein Groups	Protein Group Accessions	Modifications	MH+ [Da]	q-Value	PEP	A2	XCorr A2	B2	XCorr B2	C2	XCorr C2	D2	XCorr D2	E2	XCorr E2	F2	XCorr F2	# Missed Cleavages
	EIDLYQGAVQYEEPPHIYALTDNMYR	2	1	1	P70248	Q6(Deamidated); Q10(Deamidated); M24(Oxidation)	3146.43	0.005	0.2563			Medium	2.18461	High	3.00497							0
	AEQEEYVQEGIR	1	1	1	E9Q634		1450.68													High	3.07168	0
Q8BU40	NACHT, LRR and PYD domains-containing protein 4A OS=Mus musculus GN=Nlrp4a PE=2 SV=1 - [NAL4A_MOUSE]	1.32	1	1	1	3	3.19007	1.32	1	1	3.47502	1.32	1	1	3.69395	1.32	1	1		0				0				0			982	112.527	6.26514
	Sequence	# PSMs	# Proteins	# Protein Groups	Protein Group Accessions	Modifications	MH+ [Da]	q-Value	PEP	A2	XCorr A2	B2	XCorr B2	C2	XCorr C2	D2	XCorr D2	E2	XCorr E2	F2	XCorr F2	# Missed Cleavages
	TLSHLDISSNDLK	3	1	1	Q8BU40		1442.75	0	0.03187	High	3.19007	High	3.47502	High	3.69395							0
Q9Z0J4	Nitric oxide synthase, brain OS=Mus musculus GN=Nos1 PE=1 SV=1 - [NOS1_MOUSE]	1.96	1	2	2	3		0				0				0				0			5.70091	1.96	2	2	3.18834	1.19	1	1	1429	160.371	7.15186
	Sequence	# PSMs	# Proteins	# Protein Groups	Protein Group Accessions	Modifications	MH+ [Da]	q-Value	PEP	A2	XCorr A2	B2	XCorr B2	C2	XCorr C2	D2	XCorr D2	E2	XCorr E2	F2	XCorr F2	# Missed Cleavages
	SESIAFIEESK	1	1	1	Q9Z0J4		1239.62											High	3.0644			0
	AEMKDTGIQVDRDLDGK	2	1	1	Q9Z0J4		1890.91											Medium	2.6365	High	3.18834	2
Q8CIN4	Serine/threonine-protein kinase PAK 2 OS=Mus musculus GN=Pak2 PE=1 SV=1 - [PAK2_MOUSE]	5.53	1	1	2	3		0				0				0				0			5.80333	5.53	2	2	2.96676	3.82	1	1	524	57.8938	5.77002
	Sequence	# PSMs	# Proteins	# Protein Groups	Protein Group Accessions	Modifications	MH+ [Da]	q-Value	PEP	A2	XCorr A2	B2	XCorr B2	C2	XCorr C2	D2	XCorr D2	E2	XCorr E2	F2	XCorr F2	# Missed Cleavages
	SVIDPIPAPVGDSNVDSGAK	2	1	1	Q8CIN4		1937.98											High	3.29804	High	2.96676	0
	LLQTSNITK	1	3	2	O88643;Q8CIN4		1017.6											Medium	2.50529			0
Q8K4S1	1-phosphatidylinositol 4,5-bisphosphate phosphodiesterase epsilon-1 OS=Mus musculus GN=Plce1 PE=1 SV=3 - [PLCE1_MOUSE]	0.7	1	1	1	3		0				0				0				0				0			8.87626	0.7	1	3	2282	254.885	6.15088
	Sequence	# PSMs	# Proteins	# Protein Groups	Protein Group Accessions	Modifications	MH+ [Da]	q-Value	PEP	A2	XCorr A2	B2	XCorr B2	C2	XCorr C2	D2	XCorr D2	E2	XCorr E2	F2	XCorr F2	# Missed Cleavages
	VYDMELGEEFYLPQNK	3	1	1	Q8K4S1	M4(Oxidation)	1990.92													Medium	3.17753	0
Q9EQZ7	Regulating synaptic membrane exocytosis protein 2 OS=Mus musculus GN=Rims2 PE=1 SV=1 - [RIMS2_MOUSE]	1.24	1	1	1	3		0				0				0			2.56673	1.24	1	1	4.96786	1.24	1	2		0			1530	172.757	9.24658
	Sequence	# PSMs	# Proteins	# Protein Groups	Protein Group Accessions	Modifications	MH+ [Da]	q-Value	PEP	A2	XCorr A2	B2	XCorr B2	C2	XCorr C2	D2	XCorr D2	E2	XCorr E2	F2	XCorr F2	# Missed Cleavages
	NDGSQSDTAVGALGTSGKK	3	1	1	Q9EQZ7		1792.86									Medium	2.56673	Medium	2.52915			1
P86048	60S ribosomal protein L10-like OS=Mus musculus GN=Rpl10l PE=2 SV=1 - [RL10L_MOUSE]	3.74	2	1	1	3	2.315	3.74	1	1	0	3.74	1	1	2.48254	3.74	1	1						0				0			214	24.5419	10.1108
	Sequence	# PSMs	# Proteins	# Protein Groups	Protein Group Accessions	Modifications	MH+ [Da]	q-Value	PEP	A2	XCorr A2	B2	XCorr B2	C2	XCorr C2	D2	XCorr D2	E2	XCorr E2	F2	XCorr F2	# Missed Cleavages
	LHPFHVIR	3	2	1	P86048		1018.59	0	0.07394	Medium	2.315	High	1.83538	High	2.48254							0
Q9CXW4	60S ribosomal protein L11 OS=Mus musculus GN=Rpl11 PE=1 SV=4 - [RL11_MOUSE]	7.87	1	1	1	3	3.48888	7.87	1	1	3.58151	7.87	1	1	4.20466	7.87	1	1		0				0				0			178	20.2396	9.59814
	Sequence	# PSMs	# Proteins	# Protein Groups	Protein Group Accessions	Modifications	MH+ [Da]	q-Value	PEP	A2	XCorr A2	B2	XCorr B2	C2	XCorr C2	D2	XCorr D2	E2	XCorr E2	F2	XCorr F2	# Missed Cleavages
	VLEQLTGQTPVFSK	3	1	1	Q9CXW4		1546.85	0	0.004654	High	3.48888	High	3.58151	High	4.20466							0
P61255	60S ribosomal protein L26 OS=Mus musculus GN=Rpl26 PE=1 SV=1 - [RL26_MOUSE]	5.52	1	1	1	3	2.83321	5.52	1	1	2.87887	5.52	1	1	2.96922	5.52	1	1						0				0			145	17.2475	10.5503
	Sequence	# PSMs	# Proteins	# Protein Groups	Protein Group Accessions	Modifications	MH+ [Da]	q-Value	PEP	A2	XCorr A2	B2	XCorr B2	C2	XCorr C2	D2	XCorr D2	E2	XCorr E2	F2	XCorr F2	# Missed Cleavages
	DDEVQVVR	3	1	1	P61255		959.479	0.001	0.1918	High	2.83321	High	2.87887	High	2.96922							0
P12970	60S ribosomal protein L7a OS=Mus musculus GN=Rpl7a PE=1 SV=2 - [RL7A_MOUSE]	12.78	1	3	3	3		0			2.24493	3.01	1	1		0			2.81719	5.26	1	1		0			2.94332	4.51	1	1	266	29.958	10.5649
	Sequence	# PSMs	# Proteins	# Protein Groups	Protein Group Accessions	Modifications	MH+ [Da]	q-Value	PEP	A2	XCorr A2	B2	XCorr B2	C2	XCorr C2	D2	XCorr D2	E2	XCorr E2	F2	XCorr F2	# Missed Cleavages
	QTATQLLK	1	1	1	P12970	Q1(Deamidated)	903.516	0.013	0.3249			Medium	2.24493									0
	VPPAINQFTQALDR	1	1	1	P12970		1569.84									Medium	2.81719					0
	TNYNDRYDEIRR	1	1	1	P12970		1614.76													Medium	2.94332	2
P60867	40S ribosomal protein S20 OS=Mus musculus GN=Rps20 PE=1 SV=1 - [RS20_MOUSE]	5.88	1	1	1	3	1.74242	5.88	1	1	2.46794	5.88	1	1	1.98341	5.88	1	1										0			119	13.3643	9.93506
	Sequence	# PSMs	# Proteins	# Protein Groups	Protein Group Accessions	Modifications	MH+ [Da]	q-Value	PEP	A2	XCorr A2	B2	XCorr B2	C2	XCorr C2	D2	XCorr D2	E2	XCorr E2	F2	XCorr F2	# Missed Cleavages
	VCADLIR	3	1	1	P60867	C2(Carbamidomethyl)	846.45	0.002	0.2336	Medium	1.74242	High	2.46794	Medium	1.98341							0
Q6ZWU9	40S ribosomal protein S27 OS=Mus musculus GN=Rps27 PE=1 SV=3 - [RS27_MOUSE]	22.62	2	2	2	3		0			3.1395	13.1	1	1	2.57914	13.1	1	1					2.47532	9.52	1	1		0			84	9.45484	9.45166
	Sequence	# PSMs	# Proteins	# Protein Groups	Protein Group Accessions	Modifications	MH+ [Da]	q-Value	PEP	A2	XCorr A2	B2	XCorr B2	C2	XCorr C2	D2	XCorr D2	E2	XCorr E2	F2	XCorr F2	# Missed Cleavages
	DLLHPSPEEEK	2	1	1	Q6ZWU9		1293.63	0.022	0.3787			Medium	3.1395	Medium	2.57914							0
	LTEGCSFR	1	2	1	Q6ZWU9	C5(Carbamidomethyl)	969.449											Medium	2.47532			0
P62862	40S ribosomal protein S30 OS=Mus musculus GN=Fau PE=1 SV=1 - [RS30_MOUSE]	16.95	1	1	1	3	2.60829	16.95	1	1		0				0				0			2.61955	16.95	1	1	2.6407	16.95	1	1	59	6.64382	12.147
	Sequence	# PSMs	# Proteins	# Protein Groups	Protein Group Accessions	Modifications	MH+ [Da]	q-Value	PEP	A2	XCorr A2	B2	XCorr B2	C2	XCorr C2	D2	XCorr D2	E2	XCorr E2	F2	XCorr F2	# Missed Cleavages
	FVNVVPTFGK	3	1	1	P62862		1107.62	0.014	0.3303	Medium	2.60829							Medium	2.61955	Medium	2.6407	0
P19324	Serpin H1 OS=Mus musculus GN=Serpinh1 PE=1 SV=3 - [SERPH_MOUSE]	3.6	1	1	1	3		0				0							4.27004	3.6	1	1	3.84726	3.6	1	1	4.32633	3.6	1	1	417	46.5042	8.82178
	Sequence	# PSMs	# Proteins	# Protein Groups	Protein Group Accessions	Modifications	MH+ [Da]	q-Value	PEP	A2	XCorr A2	B2	XCorr B2	C2	XCorr C2	D2	XCorr D2	E2	XCorr E2	F2	XCorr F2	# Missed Cleavages
	LYGPSSVSFADDFVR	3	1	1	P19324		1659.8									High	4.27004	High	3.84726	High	4.32633	0
Q62266	Cornifin-A OS=Mus musculus GN=Sprr1a PE=1 SV=1 - [SPR1A_MOUSE]	16.67	1	1	1	3	2.55797	16.67	1	1	2.03727	16.67	1	1	2.19766	16.67	1	1		0											144	15.7546	7.85498
	Sequence	# PSMs	# Proteins	# Protein Groups	Protein Group Accessions	Modifications	MH+ [Da]	q-Value	PEP	A2	XCorr A2	B2	XCorr B2	C2	XCorr C2	D2	XCorr D2	E2	XCorr E2	F2	XCorr F2	# Missed Cleavages
	VPEPCQPK	3	1	1	Q62266	C5(Carbamidomethyl)	954.471	0	0.1556	High	2.55797	Medium	2.03727	High	2.19766							0
O70559	Small proline-rich protein 2H OS=Mus musculus GN=Sprr2h PE=2 SV=1 - [SPR2H_MOUSE]	41.67	5	1	1	3	5.71378	41.67	1	2	3.32059	41.67	1	1						0				0							108	11.7112	7.82568
	Sequence	# PSMs	# Proteins	# Protein Groups	Protein Group Accessions	Modifications	MH+ [Da]	q-Value	PEP	A2	XCorr A2	B2	XCorr B2	C2	XCorr C2	D2	XCorr D2	E2	XCorr E2	F2	XCorr F2	# Missed Cleavages
	CPEPCPPPK	3	5	1	O70559	C1(Carbamidomethyl); C5(Carbamidomethyl)	1081.48	0	0.1139	High	3.1877	High	3.32059									0
Q6ZWQ0	Nesprin-2 OS=Mus musculus GN=Syne2 PE=1 SV=2 - [SYNE2_MOUSE]	0.36	1	2	2	3		0				0				0				0			6.36402	0.36	2	2	2.78207	0.22	1	1	6874	782.238	5.32568
	Sequence	# PSMs	# Proteins	# Protein Groups	Protein Group Accessions	Modifications	MH+ [Da]	q-Value	PEP	A2	XCorr A2	B2	XCorr B2	C2	XCorr C2	D2	XCorr D2	E2	XCorr E2	F2	XCorr F2	# Missed Cleavages
	LLEPEDVDVVNPDEK	2	1	1	Q6ZWQ0		1710.84											High	3.50972	High	2.78207	0
	MGELNEDESR	1	1	1	Q6ZWQ0		1179.49											Medium	2.85429			0
Q80ZM7	Transcription initiation factor IIA subunit 2 OS=Mus musculus GN=Gtf2a2 PE=1 SV=2 - [T2AG_MOUSE]	8.26	1	1	1	3	3.01534	8.26	1	1	2.70786	8.26	1	1	2.83314	8.26	1	1						0				0			109	12.4654	6.62451
	Sequence	# PSMs	# Proteins	# Protein Groups	Protein Group Accessions	Modifications	MH+ [Da]	q-Value	PEP	A2	XCorr A2	B2	XCorr B2	C2	XCorr C2	D2	XCorr D2	E2	XCorr E2	F2	XCorr F2	# Missed Cleavages
	AINSALAQR	3	1	1	Q80ZM7		943.532	0	0.09182	High	3.01534	High	2.70786	High	2.83314							0
Q99PM3	Transcription initiation factor IIA subunit 1 OS=Mus musculus GN=Gtf2a1 PE=2 SV=2 - [TF2AA_MOUSE]	2.91	1	1	1	3	3.43846	2.91	1	1	3.504	2.91	1	1	3.1738	2.91	1	1						0							378	41.5886	4.55127
	Sequence	# PSMs	# Proteins	# Protein Groups	Protein Group Accessions	Modifications	MH+ [Da]	q-Value	PEP	A2	XCorr A2	B2	XCorr B2	C2	XCorr C2	D2	XCorr D2	E2	XCorr E2	F2	XCorr F2	# Missed Cleavages
	SVIEDVINDVR	3	1	1	Q99PM3		1258.66	0	0.07893	High	3.43846	High	3.504	High	3.1738							0
Q9WVB3	Transducin-like enhancer protein 6 OS=Mus musculus GN=Tle6 PE=1 SV=1 - [TLE6_MOUSE]	3.27	1	2	2	3		0			2.25299	1.38	1	1	4.21955	3.27	2	2		0				0				0			581	65.0742	6.01123
	Sequence	# PSMs	# Proteins	# Protein Groups	Protein Group Accessions	Modifications	MH+ [Da]	q-Value	PEP	A2	XCorr A2	B2	XCorr B2	C2	XCorr C2	D2	XCorr D2	E2	XCorr E2	F2	XCorr F2	# Missed Cleavages
	LFQVPEVGPVR	1	1	1	Q9WVB3		1240.7	0.009	0.3054					High	2.49333							0
	DNTILGLK	2	1	1	Q9WVB3		873.504	0.013	0.3289			Medium	2.25299	Medium	1.72622							0
Q6P6J9	Thioredoxin domain-containing protein 15 OS=Mus musculus GN=Txndc15 PE=1 SV=1 - [TXD15_MOUSE]	3.49	1	1	1	3	2.62446	3.49	1	1	2.47624	3.49	1	1	1.93151	3.49	1	1		0				0				0			344	38.1219	4.76709
	Sequence	# PSMs	# Proteins	# Protein Groups	Protein Group Accessions	Modifications	MH+ [Da]	q-Value	PEP	A2	XCorr A2	B2	XCorr B2	C2	XCorr C2	D2	XCorr D2	E2	XCorr E2	F2	XCorr F2	# Missed Cleavages
	IFIFNQTGIEAK	3	1	1	Q6P6J9	N5(Deamidated); Q6(Deamidated)	1382.72	0.003	0.2137	High	2.62446	Medium	2.47624	High	1.93151							0
P70398	Probable ubiquitin carboxyl-terminal hydrolase FAF-X OS=Mus musculus GN=Usp9x PE=1 SV=2 - [USP9X_MOUSE]	1.88	1	2	2	3	3.81284	1.88	2	2	4.02493	0.78	1	1		0				0				0				0			2559	290.526	5.87158
	Sequence	# PSMs	# Proteins	# Protein Groups	Protein Group Accessions	Modifications	MH+ [Da]	q-Value	PEP	A2	XCorr A2	B2	XCorr B2	C2	XCorr C2	D2	XCorr D2	E2	XCorr E2	F2	XCorr F2	# Missed Cleavages
	RTGETGVEETILEGHLGVTK	2	1	1	P70398		2126.11	0	0.009288	High	3.81284	High	4.02493									1
	HLLNYAYNSNINVPNAEVLLNNEIDWLK	1	1	1	P70398	N21(Deamidated)	3284.66	0.034	0.4216	Medium	2.23437											0
P06327	Ig heavy chain V region VH558 A1/A4 OS=Mus musculus GN=Gm5629 PE=2 SV=1 - [HVM52_MOUSE]	12.82	1	1	1	3													4.05243	12.82	1	1	4.32435	12.82	1	1	4.48448	12.82	1	1	117	12.9625	9.1001
	Sequence	# PSMs	# Proteins	# Protein Groups	Protein Group Accessions	Modifications	MH+ [Da]	q-Value	PEP	A2	XCorr A2	B2	XCorr B2	C2	XCorr C2	D2	XCorr D2	E2	XCorr E2	F2	XCorr F2	# Missed Cleavages
	ASGYTFTSYDINWVK	3	1	1	P06327		1751.83									High	4.05243	High	4.32435	High	4.48448	0
P01820	Ig heavy chain V region PJ14 OS=Mus musculus PE=1 SV=1 - [HVM44_MOUSE]	9.57	2	1	1	3																	5.67021	9.57	1	2	3.25686	9.57	1	1	115	12.4392	8.1626
	Sequence	# PSMs	# Proteins	# Protein Groups	Protein Group Accessions	Modifications	MH+ [Da]	q-Value	PEP	A2	XCorr A2	B2	XCorr B2	C2	XCorr C2	D2	XCorr D2	E2	XCorr E2	F2	XCorr F2	# Missed Cleavages
	MNSLQTDDTAR	3	2	1	P01820	M1(Oxidation)	1267.56											High	2.90494	High	3.25686	0
Q76MZ3	Serine/threonine-protein phosphatase 2A 65 kDa regulatory subunit A alpha isoform OS=Mus musculus GN=Ppp2r1a PE=1 SV=3 - [2AAA_MOUSE]	1.7	1	1	1	2	3.01923	1.7	1	1		0			3.30888	1.7	1	1		0				0				0			589	65.2809	5.10986
	Sequence	# PSMs	# Proteins	# Protein Groups	Protein Group Accessions	Modifications	MH+ [Da]	q-Value	PEP	A2	XCorr A2	B2	XCorr B2	C2	XCorr C2	D2	XCorr D2	E2	XCorr E2	F2	XCorr F2	# Missed Cleavages
	LTQDQDVDVK	2	1	1	Q76MZ3		1160.58	0.006	0.2729	High	3.01923			High	3.30888							0
Q99LH9	SH3 domain-binding protein 5-like OS=Mus musculus GN=Sh3bp5l PE=1 SV=1 - [3BP5L_MOUSE]	3.57	1	1	1	2		0				0				0			2.60556	3.57	1	1		0			2.56457	3.57	1	1	392	43.3479	5.99854
	Sequence	# PSMs	# Proteins	# Protein Groups	Protein Group Accessions	Modifications	MH+ [Da]	q-Value	PEP	A2	XCorr A2	B2	XCorr B2	C2	XCorr C2	D2	XCorr D2	E2	XCorr E2	F2	XCorr F2	# Missed Cleavages
	LNTQGSHLGSCIEK	2	1	1	Q99LH9	C11(Carbamidomethyl)	1543.76									Medium	2.60556			Medium	2.56457	0
P28271	Cytoplasmic aconitate hydratase OS=Mus musculus GN=Aco1 PE=1 SV=3 - [ACOC_MOUSE]	1.91	1	1	1	2		0				0				0				0				0			5.21353	1.91	1	2	889	98.0635	7.50342
	Sequence	# PSMs	# Proteins	# Protein Groups	Protein Group Accessions	Modifications	MH+ [Da]	q-Value	PEP	A2	XCorr A2	B2	XCorr B2	C2	XCorr C2	D2	XCorr D2	E2	XCorr E2	F2	XCorr F2	# Missed Cleavages
	IETVNKSWNALAAPSEK	2	1	1	P28271		1857.97													High	2.7231	1
O88573	AF4/FMR2 family member 1 OS=Mus musculus GN=Aff1 PE=1 SV=2 - [AFF1_MOUSE]	0.58	1	1	1	2		0			2.05611	0.58	1	1	2.07732	0.58	1	1		0				0				0			1216	131.477	9.33447
	Sequence	# PSMs	# Proteins	# Protein Groups	Protein Group Accessions	Modifications	MH+ [Da]	q-Value	PEP	A2	XCorr A2	B2	XCorr B2	C2	XCorr C2	D2	XCorr D2	E2	XCorr E2	F2	XCorr F2	# Missed Cleavages
	GDELSSR	2	1	1	O88573		763.358	0.022	0.3745			Medium	2.05611	Medium	2.07732							0
Q9WV32	Actin-related protein 2/3 complex subunit 1B OS=Mus musculus GN=Arpc1b PE=1 SV=4 - [ARC1B_MOUSE]	4.57	1	1	1	2		0			2.69289	4.57	1	1	3.22478	4.57	1	1		0				0				0			372	41.0375	8.35303
	Sequence	# PSMs	# Proteins	# Protein Groups	Protein Group Accessions	Modifications	MH+ [Da]	q-Value	PEP	A2	XCorr A2	B2	XCorr B2	C2	XCorr C2	D2	XCorr D2	E2	XCorr E2	F2	XCorr F2	# Missed Cleavages
	EHNGQVTGIDWAPESNR	2	1	1	Q9WV32	N16(Deamidated)	1910.85	0.019	0.351			Medium	2.69289	Medium	3.22478							0
P61750	ADP-ribosylation factor 4 OS=Mus musculus GN=Arf4 PE=1 SV=2 - [ARF4_MOUSE]	11.11	5	1	1	2	2.48713	11.11	1	1		0			3.18489	11.11	1	1		0				0							180	20.3836	7.13721
	Sequence	# PSMs	# Proteins	# Protein Groups	Protein Group Accessions	Modifications	MH+ [Da]	q-Value	PEP	A2	XCorr A2	B2	XCorr B2	C2	XCorr C2	D2	XCorr D2	E2	XCorr E2	F2	XCorr F2	# Missed Cleavages
	HYFQNTQGLIFVVDSNDRER	2	5	1	P61750		2438.18	0	0.1356	High	2.48713			High	3.18489							1
Q99JY9	Actin-related protein 3 OS=Mus musculus GN=Actr3 PE=1 SV=3 - [ARP3_MOUSE]	2.15	1	1	1	2		0								0				0			3.24133	2.15	1	1	3.06545	2.15	1	1	418	47.327	5.88428
	Sequence	# PSMs	# Proteins	# Protein Groups	Protein Group Accessions	Modifications	MH+ [Da]	q-Value	PEP	A2	XCorr A2	B2	XCorr B2	C2	XCorr C2	D2	XCorr D2	E2	XCorr E2	F2	XCorr F2	# Missed Cleavages
	LSEELSGGR	2	1	1	Q99JY9		947.48											High	3.24133	High	3.06545	0
Q91ZX1	CD209 antigen-like protein A OS=Mus musculus GN=Cd209a PE=2 SV=1 - [C209A_MOUSE]	14.29	1	2	2	2	3.17831	8.82	1	1		0				0							2.63348	5.46	1	1		0			238	27.1312	7.56201
	Sequence	# PSMs	# Proteins	# Protein Groups	Protein Group Accessions	Modifications	MH+ [Da]	q-Value	PEP	A2	XCorr A2	B2	XCorr B2	C2	XCorr C2	D2	XCorr D2	E2	XCorr E2	F2	XCorr F2	# Missed Cleavages
	IPSSQEENNQMNVYQELTQLK	1	1	1	Q91ZX1	Q10(Deamidated); Q15(Deamidated); Q19(Deamidated)	2496.14	0.006	0.2925	High	3.17831											0
	RGYTWMGLIDMSK	1	1	1	Q91ZX1	M11(Oxidation)	1573.74											Medium	2.63348			1
Q8CDP0	Cytosolic carboxypeptidase 3 OS=Mus musculus GN=Agbl3 PE=1 SV=1 - [CBPC3_MOUSE]	1.29	1	1	1	2		0				0				0				0			3.33975	1.29	1	1	3.62872	1.29	1	1	1006	116.304	8.77783
	Sequence	# PSMs	# Proteins	# Protein Groups	Protein Group Accessions	Modifications	MH+ [Da]	q-Value	PEP	A2	XCorr A2	B2	XCorr B2	C2	XCorr C2	D2	XCorr D2	E2	XCorr E2	F2	XCorr F2	# Missed Cleavages
	NMVYVLTITTPLK	2	1	1	Q8CDP0	M2(Oxidation)	1508.84											High	3.33975	High	3.62872	0
Q8CE13	Coiled-coil domain-containing protein 17 OS=Mus musculus GN=Ccdc17 PE=2 SV=1 - [CCD17_MOUSE]	1.59	1	1	1	2		0			2.5605	1.59	1	1	2.48265	1.59	1	1		0				0				0			565	62.4975	8.27979
	Sequence	# PSMs	# Proteins	# Protein Groups	Protein Group Accessions	Modifications	MH+ [Da]	q-Value	PEP	A2	XCorr A2	B2	XCorr B2	C2	XCorr C2	D2	XCorr D2	E2	XCorr E2	F2	XCorr F2	# Missed Cleavages
	MAETEAQSR	2	1	1	Q8CE13	Q7(Deamidated)	1023.44	0.002	0.2388			High	2.5605	Medium	2.48265							0
A2A6T1	Cerebellar degeneration-related protein 2-like OS=Mus musculus GN=Cdr2l PE=1 SV=1 - [CDR2L_MOUSE]	3.66	1	2	2	2	2.4871	1.94	1	1	1.94555	1.72	1	1		0				0				0				0			465	53.18	5.75732
	Sequence	# PSMs	# Proteins	# Protein Groups	Protein Group Accessions	Modifications	MH+ [Da]	q-Value	PEP	A2	XCorr A2	B2	XCorr B2	C2	XCorr C2	D2	XCorr D2	E2	XCorr E2	F2	XCorr F2	# Missed Cleavages
	LQTLVGVLR	1	1	1	A2A6T1		998.636	0	0.1064	High	2.4871											0
	LVNEQHAK	1	1	1	A2A6T1		938.506	0.018	0.3572			Medium	1.94555									0
P59242	Cingulin OS=Mus musculus GN=Cgn PE=1 SV=1 - [CING_MOUSE]	1.09	1	1	1	2		0				0				0				0			2.42465	1.09	1	1	2.59773	1.09	1	1	1191	136.365	5.90967
	Sequence	# PSMs	# Proteins	# Protein Groups	Protein Group Accessions	Modifications	MH+ [Da]	q-Value	PEP	A2	XCorr A2	B2	XCorr B2	C2	XCorr C2	D2	XCorr D2	E2	XCorr E2	F2	XCorr F2	# Missed Cleavages
	EHQSANHWTRGTK	2	1	1	P59242		1551.74											Medium	2.42465	Medium	2.59773	1
Q68FD5	Clathrin heavy chain 1 OS=Mus musculus GN=Cltc PE=1 SV=3 - [CLH1_MOUSE]	0.66	1	1	1	2		0				0				0				0			3.2372	0.66	1	1	3.37912	0.66	1	1	1675	191.435	5.69385
	Sequence	# PSMs	# Proteins	# Protein Groups	Protein Group Accessions	Modifications	MH+ [Da]	q-Value	PEP	A2	XCorr A2	B2	XCorr B2	C2	XCorr C2	D2	XCorr D2	E2	XCorr E2	F2	XCorr F2	# Missed Cleavages
	IYIDSNNNPER	2	1	1	Q68FD5		1334.63											High	3.2372	High	3.37912	0
Q02788	Collagen alpha-2(VI) chain OS=Mus musculus GN=Col6a2 PE=1 SV=3 - [CO6A2_MOUSE]	1.45	1	1	1	2		0				0				0				0			2.48779	1.45	1	1	2.52155	1.45	1	1	1034	110.266	6.41748
	Sequence	# PSMs	# Proteins	# Protein Groups	Protein Group Accessions	Modifications	MH+ [Da]	q-Value	PEP	A2	XCorr A2	B2	XCorr B2	C2	XCorr C2	D2	XCorr D2	E2	XCorr E2	F2	XCorr F2	# Missed Cleavages
	GPDGYPGEAGSPGER	2	1	1	Q02788		1445.64											Medium	2.48779	Medium	2.52155	0
B2RX88	Centrosome and spindle pole associated protein 1 OS=Mus musculus GN=Cspp1 PE=1 SV=2 - [CSPP1_MOUSE]	0.75	1	1	1	2		0			2.19505	0.75	1	1	2.33218	0.75	1	1		0				0				0			1205	138.228	7.37158
	Sequence	# PSMs	# Proteins	# Protein Groups	Protein Group Accessions	Modifications	MH+ [Da]	q-Value	PEP	A2	XCorr A2	B2	XCorr B2	C2	XCorr C2	D2	XCorr D2	E2	XCorr E2	F2	XCorr F2	# Missed Cleavages
	GNLITDLNR	2	1	1	B2RX88	N2(Deamidated)	1016.54	0.01	0.3216			Medium	2.19505	Medium	2.33218							0
Q8BGQ2	Cysteine/serine-rich nuclear protein 2 OS=Mus musculus GN=Csrnp2 PE=2 SV=1 - [CSRN2_MOUSE]	4.68	1	2	2	2	0	4.68	1	1		0				0				0				0			2.68776	3.56	1	1	534	58.4673	4.88135
	Sequence	# PSMs	# Proteins	# Protein Groups	Protein Group Accessions	Modifications	MH+ [Da]	q-Value	PEP	A2	XCorr A2	B2	XCorr B2	C2	XCorr C2	D2	XCorr D2	E2	XCorr E2	F2	XCorr F2	# Missed Cleavages
	RQGFTSVPSQGGSSLGMAQRHNSVR	1	1	1	Q8BGQ2	Q2(Deamidated); Q10(Deamidated); M17(Oxidation); N22(Deamidated)	2663.26	0.029	0.4074	Medium	1.86523											2
	QGFTSVPSQGGSSLGMAQR	1	1	1	Q8BGQ2	M16(Oxidation)	1910.89													Medium	2.68776	0
O70133	ATP-dependent RNA helicase A OS=Mus musculus GN=Dhx9 PE=1 SV=2 - [DHX9_MOUSE]	0.51	1	1	1	2		0				0				0				0			2.4721	0.51	1	1	2.77919	0.51	1	1	1380	149.381	6.82959
	Sequence	# PSMs	# Proteins	# Protein Groups	Protein Group Accessions	Modifications	MH+ [Da]	q-Value	PEP	A2	XCorr A2	B2	XCorr B2	C2	XCorr C2	D2	XCorr D2	E2	XCorr E2	F2	XCorr F2	# Missed Cleavages
	LNQYFQK	2	1	1	O70133		940.489											Medium	2.4721	High	2.77919	0
Q8R1A4	Dedicator of cytokinesis protein 7 OS=Mus musculus GN=Dock7 PE=1 SV=3 - [DOCK7_MOUSE]	0.66	1	1	1	2		0				0				0				0			3.41231	0.66	1	1	3.8419	0.66	1	1	2130	241.286	6.7124
	Sequence	# PSMs	# Proteins	# Protein Groups	Protein Group Accessions	Modifications	MH+ [Da]	q-Value	PEP	A2	XCorr A2	B2	XCorr B2	C2	XCorr C2	D2	XCorr D2	E2	XCorr E2	F2	XCorr F2	# Missed Cleavages
	SPSGSAFGSQENLR	2	1	1	Q8R1A4		1436.67											High	3.41231	High	3.8419	0
Q61493	DNA polymerase zeta catalytic subunit OS=Mus musculus GN=Rev3l PE=1 SV=3 - [DPOLZ_MOUSE]	0.38	1	1	1	2		0				0				0				0			2.51879	0.38	1	1	2.54882	0.38	1	1	3122	350.491	8.32373
	Sequence	# PSMs	# Proteins	# Protein Groups	Protein Group Accessions	Modifications	MH+ [Da]	q-Value	PEP	A2	XCorr A2	B2	XCorr B2	C2	XCorr C2	D2	XCorr D2	E2	XCorr E2	F2	XCorr F2	# Missed Cleavages
	YVGYMYETLDQK	2	1	1	Q61493	M5(Oxidation)	1525.68											Medium	2.51879	Medium	2.54882	0
Q9QXS6	Drebrin OS=Mus musculus GN=Dbn1 PE=1 SV=4 - [DREB_MOUSE]	2.27	1	1	1	2		0				0				0				0			4.47644	2.27	1	1	3.94276	2.27	1	1	706	77.2392	4.48779
	Sequence	# PSMs	# Proteins	# Protein Groups	Protein Group Accessions	Modifications	MH+ [Da]	q-Value	PEP	A2	XCorr A2	B2	XCorr B2	C2	XCorr C2	D2	XCorr D2	E2	XCorr E2	F2	XCorr F2	# Missed Cleavages
	LREDENAEPVGTTYQK	2	1	1	Q9QXS6		1849.89											High	4.47644	High	3.94276	1
Q45VK7	Cytoplasmic dynein 2 heavy chain 1 OS=Mus musculus GN=Dync2h1 PE=1 SV=1 - [DYHC2_MOUSE]	0.7	1	2	2	2		0			0	0.14	1	1		0			2.73662	0.56	1	1		0				0			4306	492.029	6.59521
	Sequence	# PSMs	# Proteins	# Protein Groups	Protein Group Accessions	Modifications	MH+ [Da]	q-Value	PEP	A2	XCorr A2	B2	XCorr B2	C2	XCorr C2	D2	XCorr D2	E2	XCorr E2	F2	XCorr F2	# Missed Cleavages
	IDDELK	1	1	1	Q45VK7		732.378	0.043	0.4644			Medium	1.52184									0
	FELMMESHQLMIKDQIEVMKGNVK	1	1	1	Q45VK7	M11(Oxidation); M19(Oxidation)	2910.43									Medium	2.73662					2
Q9CTY5	Calcium uptake protein 3, mitochondrial OS=Mus musculus GN=Micu3 PE=2 SV=2 - [MICU3_MOUSE]	2.49	1	1	1	2		0				0				0				0				0			5.10925	2.49	1	2	523	59.7725	7.15186
	Sequence	# PSMs	# Proteins	# Protein Groups	Protein Group Accessions	Modifications	MH+ [Da]	q-Value	PEP	A2	XCorr A2	B2	XCorr B2	C2	XCorr C2	D2	XCorr D2	E2	XCorr E2	F2	XCorr F2	# Missed Cleavages
	STSQALFSDLAER	2	1	1	Q9CTY5		1424.69													Medium	2.56638	0
D3Z6S9	Glutamate-rich protein 6 OS=Mus musculus GN=Erich6 PE=3 SV=1 - [ERIP6_MOUSE]	5.61	1	2	2	2		0			2.79624	2.1	1	1		0			3.45876	3.51	1	1		0				0			713	80.8982	5.03369
	Sequence	# PSMs	# Proteins	# Protein Groups	Protein Group Accessions	Modifications	MH+ [Da]	q-Value	PEP	A2	XCorr A2	B2	XCorr B2	C2	XCorr C2	D2	XCorr D2	E2	XCorr E2	F2	XCorr F2	# Missed Cleavages
	VQMSVQTEDESWLQR	1	1	1	D3Z6S9	M3(Oxidation); Q14(Deamidated)	1852.83	0.024	0.3908			Medium	2.79624									0
	QERQMARHFAIISHDQSPTTTDDGK	1	1	1	D3Z6S9	M5(Oxidation)	2885.38									High	3.45876					2
P38647	Stress-70 protein, mitochondrial OS=Mus musculus GN=Hspa9 PE=1 SV=3 - [GRP75_MOUSE]	2.36	1	1	1	2		0				0				0				0			6.58532	2.36	1	2		0			679	73.4156	6.07471
	Sequence	# PSMs	# Proteins	# Protein Groups	Protein Group Accessions	Modifications	MH+ [Da]	q-Value	PEP	A2	XCorr A2	B2	XCorr B2	C2	XCorr C2	D2	XCorr D2	E2	XCorr E2	F2	XCorr F2	# Missed Cleavages
	VINEPTAAALAYGLDK	2	1	1	P38647		1645.88											High	3.45716			0
O88895	Histone deacetylase 3 OS=Mus musculus GN=Hdac3 PE=1 SV=1 - [HDAC3_MOUSE]	5.42	1	1	1	2		0				0				0			2.92745	5.42	1	1	2.83347	5.42	1	1		0			424	48.3332	5.26221
	Sequence	# PSMs	# Proteins	# Protein Groups	Protein Group Accessions	Modifications	MH+ [Da]	q-Value	PEP	A2	XCorr A2	B2	XCorr B2	C2	XCorr C2	D2	XCorr D2	E2	XCorr E2	F2	XCorr F2	# Missed Cleavages
	FHSEDYIDFLQRVSPTNMQGFTK	2	1	1	O88895	M18(Oxidation)	2776.31									Medium	2.92745	Medium	2.83347			1
Q9Z204	Heterogeneous nuclear ribonucleoproteins C1/C2 OS=Mus musculus GN=Hnrnpc PE=1 SV=1 - [HNRPC_MOUSE]	3.51	1	1	1	2		0			2.9272	3.51	1	1	2.97707	3.51	1	1		0				0				0			313	34.3639	5.04639
	Sequence	# PSMs	# Proteins	# Protein Groups	Protein Group Accessions	Modifications	MH+ [Da]	q-Value	PEP	A2	XCorr A2	B2	XCorr B2	C2	XCorr C2	D2	XCorr D2	E2	XCorr E2	F2	XCorr F2	# Missed Cleavages
	SEEEQSSASVK	2	1	1	Q9Z204		1180.53	0	0.1588			High	2.9272	High	2.97707							0
Q9CQZ1	Heat shock factor-binding protein 1 OS=Mus musculus GN=Hsbp1 PE=1 SV=1 - [HSBP1_MOUSE]	14.47	1	1	1	2	2.73774	14.47	1	1		0			3.347	14.47	1	1						0				0			76	8.60522	4.31006
	Sequence	# PSMs	# Proteins	# Protein Groups	Protein Group Accessions	Modifications	MH+ [Da]	q-Value	PEP	A2	XCorr A2	B2	XCorr B2	C2	XCorr C2	D2	XCorr D2	E2	XCorr E2	F2	XCorr F2	# Missed Cleavages
	FQIMSDQIIGR	2	1	1	Q9CQZ1		1307.68	0	0.0579	High	2.73774			High	3.347							0
Q9DBC7	cAMP-dependent protein kinase type I-alpha regulatory subunit OS=Mus musculus GN=Prkar1a PE=1 SV=3 - [KAP0_MOUSE]	2.1	1	1	1	2		0			2.71999	2.1	1	1	2.56923	2.1	1	1						0							381	43.158	5.35107
	Sequence	# PSMs	# Proteins	# Protein Groups	Protein Group Accessions	Modifications	MH+ [Da]	q-Value	PEP	A2	XCorr A2	B2	XCorr B2	C2	XCorr C2	D2	XCorr D2	E2	XCorr E2	F2	XCorr F2	# Missed Cleavages
	HNIQALLK	2	1	1	Q9DBC7		936.563	0	0.1375			High	2.71999	Medium	2.56923							0
O08677	Kininogen-1 OS=Mus musculus GN=Kng1 PE=1 SV=1 - [KNG1_MOUSE]	1.97	1	1	1	2		0				0				0				0			2.83913	1.97	1	1	3.20567	1.97	1	1	661	73.0564	6.53662
	Sequence	# PSMs	# Proteins	# Protein Groups	Protein Group Accessions	Modifications	MH+ [Da]	q-Value	PEP	A2	XCorr A2	B2	XCorr B2	C2	XCorr C2	D2	XCorr D2	E2	XCorr E2	F2	XCorr F2	# Missed Cleavages
	ESNTELAEDCEIK	2	1	1	O08677	C10(Carbamidomethyl)	1537.66											Medium	2.83913	High	3.20567	0
P02468	Laminin subunit gamma-1 OS=Mus musculus GN=Lamc1 PE=1 SV=2 - [LAMC1_MOUSE]	2.55	1	2	2	2		0				0				0			2.70786	1.74	1	1		0			2.44095	0.81	1	1	1607	177.185	5.21143
	Sequence	# PSMs	# Proteins	# Protein Groups	Protein Group Accessions	Modifications	MH+ [Da]	q-Value	PEP	A2	XCorr A2	B2	XCorr B2	C2	XCorr C2	D2	XCorr D2	E2	XCorr E2	F2	XCorr F2	# Missed Cleavages
	KQDDADQDMMMAGMASQAAQEAELNARK	1	1	1	P02468	M11(Oxidation); M14(Oxidation)	3086.33									Medium	2.70786					2
	ADAAKALAEEAAK	1	1	1	P02468		1258.67													Medium	2.44095	1
O88952	Protein lin-7 homolog C OS=Mus musculus GN=Lin7c PE=1 SV=2 - [LIN7C_MOUSE]	5.58	1	1	1	2	3.62782	5.58	1	1	3.20062	5.58	1	1		0				0				0							197	21.8205	8.42627
	Sequence	# PSMs	# Proteins	# Protein Groups	Protein Group Accessions	Modifications	MH+ [Da]	q-Value	PEP	A2	XCorr A2	B2	XCorr B2	C2	XCorr C2	D2	XCorr D2	E2	XCorr E2	F2	XCorr F2	# Missed Cleavages
	VLQSEFCNAVR	2	1	1	O88952	C7(Carbamidomethyl)	1322.65	0	0.05083	High	3.62782	High	3.20062									0
Q8CB67	Low-density lipoprotein receptor-related protein 11 OS=Mus musculus GN=Lrp11 PE=1 SV=1 - [LRP11_MOUSE]	5.38	1	1	1	2		0				0				0				0			5.66207	5.38	1	2		0			483	51.781	7.78174
	Sequence	# PSMs	# Proteins	# Protein Groups	Protein Group Accessions	Modifications	MH+ [Da]	q-Value	PEP	A2	XCorr A2	B2	XCorr B2	C2	XCorr C2	D2	XCorr D2	E2	XCorr E2	F2	XCorr F2	# Missed Cleavages
	TYTLSRAEDAAGIPPRPDEDKPPVSK	2	1	1	Q8CB67		2810.42											High	2.99154			1
Q9CYI4	Putative RNA-binding protein Luc7-like 1 OS=Mus musculus GN=Luc7l PE=1 SV=2 - [LUC7L_MOUSE]	2.16	2	1	1	2		0			3.04454	2.16	1	1	3.10563	2.16	1	1		0				0				0			371	43.9074	9.87646
	Sequence	# PSMs	# Proteins	# Protein Groups	Protein Group Accessions	Modifications	MH+ [Da]	q-Value	PEP	A2	XCorr A2	B2	XCorr B2	C2	XCorr C2	D2	XCorr D2	E2	XCorr E2	F2	XCorr F2	# Missed Cleavages
	ADYEIASK	2	2	1	Q9CYI4		896.437	0.001	0.1608			High	3.04454	High	3.10563							0
Q9ERE7	LDLR chaperone MESD OS=Mus musculus GN=Mesdc2 PE=1 SV=1 - [MESD_MOUSE]	6.25	1	1	1	2		0				0				0							5.39376	6.25	1	2		0			224	25.1908	6.34131
	Sequence	# PSMs	# Proteins	# Protein Groups	Protein Group Accessions	Modifications	MH+ [Da]	q-Value	PEP	A2	XCorr A2	B2	XCorr B2	C2	XCorr C2	D2	XCorr D2	E2	XCorr E2	F2	XCorr F2	# Missed Cleavages
	CAEVTLEGQMYPGK	2	1	1	Q9ERE7	C1(Carbamidomethyl)	1582.71											High	2.96376			0
O09110	Dual specificity mitogen-activated protein kinase kinase 3 OS=Mus musculus GN=Map2k3 PE=1 SV=2 - [MP2K3_MOUSE]	4.9	1	1	1	2		0				0				0				0			2.67426	4.9	1	1	2.75222	4.9	1	1	347	39.2711	7.43018
	Sequence	# PSMs	# Proteins	# Protein Groups	Protein Group Accessions	Modifications	MH+ [Da]	q-Value	PEP	A2	XCorr A2	B2	XCorr B2	C2	XCorr C2	D2	XCorr D2	E2	XCorr E2	F2	XCorr F2	# Missed Cleavages
	NFEVEADDLVTISELGR	2	1	1	O09110		1906.94											Medium	2.67426	High	2.75222	0
P97434	Myosin phosphatase Rho-interacting protein OS=Mus musculus GN=Mprip PE=1 SV=2 - [MPRIP_MOUSE]	2.15	1	2	2	2		0				0				0				0			5.7427	2.15	2	2		0			1024	116.337	6.21436
	Sequence	# PSMs	# Proteins	# Protein Groups	Protein Group Accessions	Modifications	MH+ [Da]	q-Value	PEP	A2	XCorr A2	B2	XCorr B2	C2	XCorr C2	D2	XCorr D2	E2	XCorr E2	F2	XCorr F2	# Missed Cleavages
	LSTHELTSLLEK	1	1	1	P97434		1370.75											High	3.07234			0
	EASDLLEQNR	1	1	1	P97434		1174.57											Medium	2.67035			0
P30204	Macrophage scavenger receptor types I and II OS=Mus musculus GN=Msr1 PE=1 SV=3 - [MSRE_MOUSE]	3.49	1	1	1	2		0				0				0				0				0			5.66382	3.49	1	2	458	50.1381	6.53662
	Sequence	# PSMs	# Proteins	# Protein Groups	Protein Group Accessions	Modifications	MH+ [Da]	q-Value	PEP	A2	XCorr A2	B2	XCorr B2	C2	XCorr C2	D2	XCorr D2	E2	XCorr E2	F2	XCorr F2	# Missed Cleavages
	ESTAKQQEDISKLEER	2	1	1	P30204		1890.95													High	3.21278	2
Q8C170	Unconventional myosin-IXa OS=Mus musculus GN=Myo9a PE=1 SV=2 - [MYO9A_MOUSE]	1.73	1	2	2	2		0			3.3994	0.83	1	1		0				0			2.58377	0.9	1	1		0			2542	291.937	8.96826
	Sequence	# PSMs	# Proteins	# Protein Groups	Protein Group Accessions	Modifications	MH+ [Da]	q-Value	PEP	A2	XCorr A2	B2	XCorr B2	C2	XCorr C2	D2	XCorr D2	E2	XCorr E2	F2	XCorr F2	# Missed Cleavages
	CQFSGDQMTPLNTDSSCTVLK	1	1	1	Q8C170	C1(Carbamidomethyl); C17(Carbamidomethyl)	2389.05	0.002	0.2253			High	3.3994									0
	TEGISWHNIDYIDNTCCINLISK	1	1	1	Q8C170	C16(Carbamidomethyl); C17(Carbamidomethyl)	2766.3											Medium	2.58377			0
Q62234	Myomesin-1 OS=Mus musculus GN=Myom1 PE=1 SV=2 - [MYOM1_MOUSE]	1.44	1	1	1	2		0				0				0			3.10533	1.44	1	1		0			3.16874	1.44	1	1	1667	185.349	6.16357
	Sequence	# PSMs	# Proteins	# Protein Groups	Protein Group Accessions	Modifications	MH+ [Da]	q-Value	PEP	A2	XCorr A2	B2	XCorr B2	C2	XCorr C2	D2	XCorr D2	E2	XCorr E2	F2	XCorr F2	# Missed Cleavages
	QGPHFAEYLSWEVTGECNVLLKCK	2	1	1	Q62234	C17(Carbamidomethyl); C23(Carbamidomethyl)	2865.39									Medium	3.10533			Medium	3.16874	1
Q80YT7	Myomegalin OS=Mus musculus GN=Pde4dip PE=1 SV=2 - [MYOME_MOUSE]	0.4	1	1	1	2		0				0				0				0			2.47378	0.4	1	1	2.47518	0.4	1	1	2224	250.477	5.52881
	Sequence	# PSMs	# Proteins	# Protein Groups	Protein Group Accessions	Modifications	MH+ [Da]	q-Value	PEP	A2	XCorr A2	B2	XCorr B2	C2	XCorr C2	D2	XCorr D2	E2	XCorr E2	F2	XCorr F2	# Missed Cleavages
	TNLEMKSFR	2	1	1	Q80YT7	M5(Oxidation)	1141.56											Medium	2.47378	Medium	2.47518	1
Q91W39	Nuclear receptor coactivator 5 OS=Mus musculus GN=Ncoa5 PE=1 SV=1 - [NCOA5_MOUSE]	1.73	1	1	1	2		0			2.83789	1.73	1	1	2.46759	1.73	1	1						0				0			579	65.2797	9.81787
	Sequence	# PSMs	# Proteins	# Protein Groups	Protein Group Accessions	Modifications	MH+ [Da]	q-Value	PEP	A2	XCorr A2	B2	XCorr B2	C2	XCorr C2	D2	XCorr D2	E2	XCorr E2	F2	XCorr F2	# Missed Cleavages
	MANDAILQER	2	1	1	Q91W39	N3(Deamidated)	1161.55	0.035	0.4382			Medium	2.83789	Medium	2.46759							0
P48744	Norrin OS=Mus musculus GN=Ndp PE=1 SV=1 - [NDP_MOUSE]	10.69	1	1	1	2		0				0				0				0			2.60428	10.69	1	1	2.58793	10.69	1	1	131	14.69	8.70459
	Sequence	# PSMs	# Proteins	# Protein Groups	Protein Group Accessions	Modifications	MH+ [Da]	q-Value	PEP	A2	XCorr A2	B2	XCorr B2	C2	XCorr C2	D2	XCorr D2	E2	XCorr E2	F2	XCorr F2	# Missed Cleavages
	TDSSFLMDSQRCMR	2	1	1	P48744	M7(Oxidation); C12(Carbamidomethyl); M13(Oxidation)	1765.73											Medium	2.60428	Medium	2.58793	1
Q6R891	Neurabin-2 OS=Mus musculus GN=Ppp1r9b PE=1 SV=1 - [NEB2_MOUSE]	1.35	1	1	1	2		0				0				0				0			4.03523	1.35	1	1	2.806	1.35	1	1	817	89.4657	4.91943
	Sequence	# PSMs	# Proteins	# Protein Groups	Protein Group Accessions	Modifications	MH+ [Da]	q-Value	PEP	A2	XCorr A2	B2	XCorr B2	C2	XCorr C2	D2	XCorr D2	E2	XCorr E2	F2	XCorr F2	# Missed Cleavages
	AQLEQSVEENK	2	1	1	Q6R891		1274.63											High	4.03523	High	2.806	0
Q7TNH6	Nephrocystin-3 OS=Mus musculus GN=Nphp3 PE=1 SV=2 - [NPHP3_MOUSE]	1.06	1	1	1	2		0			2.75852	1.06	1	1	3.17308	1.06	1	1		0				0				0			1325	150.195	6.50732
	Sequence	# PSMs	# Proteins	# Protein Groups	Protein Group Accessions	Modifications	MH+ [Da]	q-Value	PEP	A2	XCorr A2	B2	XCorr B2	C2	XCorr C2	D2	XCorr D2	E2	XCorr E2	F2	XCorr F2	# Missed Cleavages
	DLGLLSQAVVPLQR	2	1	1	Q7TNH6	Q7(Deamidated); Q13(Deamidated)	1510.85	0.003	0.2263			High	2.75852	High	3.17308							0
Q8BMF4	Dihydrolipoyllysine-residue acetyltransferase component of pyruvate dehydrogenase complex, mitochondrial OS=Mus musculus GN=Dlat PE=1 SV=2 - [ODP2_MOUSE]	2.49	1	1	1	2	2.07303	2.49	1	1		0			1.62603	2.49	1	1		0				0				0			642	67.8987	8.57275
	Sequence	# PSMs	# Proteins	# Protein Groups	Protein Group Accessions	Modifications	MH+ [Da]	q-Value	PEP	A2	XCorr A2	B2	XCorr B2	C2	XCorr C2	D2	XCorr D2	E2	XCorr E2	F2	XCorr F2	# Missed Cleavages
	ILVPEGTR	2	1	1	Q8BMF4		884.52	0.009	0.3203	Medium	2.07303			High	1.62603							0
O88643	Serine/threonine-protein kinase PAK 1 OS=Mus musculus GN=Pak1 PE=1 SV=1 - [PAK1_MOUSE]	3.3	2	1	2	2		0				0				0				0			5.32939	3.3	2	2		0			545	60.6987	5.74463
	Sequence	# PSMs	# Proteins	# Protein Groups	Protein Group Accessions	Modifications	MH+ [Da]	q-Value	PEP	A2	XCorr A2	B2	XCorr B2	C2	XCorr C2	D2	XCorr D2	E2	XCorr E2	F2	XCorr F2	# Missed Cleavages
	SIVSVGDPK	1	2	1	O88643		901.499											Medium	2.8241			0
	LLQTSNITK	1	3	2	O88643;Q8CIN4		1017.6											Medium	2.50529			0
Q3UEB3	Poly(U)-binding-splicing factor PUF60 OS=Mus musculus GN=Puf60 PE=1 SV=2 - [PUF60_MOUSE]	2.13	1	1	1	2	2.84083	2.13	1	1		0			2.76027	2.13	1	1		0				0				0			564	60.2108	5.2876
	Sequence	# PSMs	# Proteins	# Protein Groups	Protein Group Accessions	Modifications	MH+ [Da]	q-Value	PEP	A2	XCorr A2	B2	XCorr B2	C2	XCorr C2	D2	XCorr D2	E2	XCorr E2	F2	XCorr F2	# Missed Cleavages
	QGEEEDAEIIVK	2	1	1	Q3UEB3		1359.67	0.005	0.2615	High	2.84083			High	2.76027							0
P97950	Ras-related protein Rab-33A OS=Mus musculus GN=Rab33a PE=2 SV=1 - [RB33A_MOUSE]	8.44	1	1	1	2		0				0				0				0				0			6.4078	8.44	1	2	237	26.5234	7.88428
	Sequence	# PSMs	# Proteins	# Protein Groups	Protein Group Accessions	Modifications	MH+ [Da]	q-Value	PEP	A2	XCorr A2	B2	XCorr B2	C2	XCorr C2	D2	XCorr D2	E2	XCorr E2	F2	XCorr F2	# Missed Cleavages
	TEATIGVDFREKTVEIEGEK	2	1	1	P97950		2251.13													High	3.60181	2
Q9ESK9	RB1-inducible coiled-coil protein 1 OS=Mus musculus GN=Rb1cc1 PE=1 SV=3 - [RBCC1_MOUSE]	1.07	1	1	1	2		0				0				0				0			2.43607	1.07	1	1	2.56357	1.07	1	1	1588	182.234	5.49072
	Sequence	# PSMs	# Proteins	# Protein Groups	Protein Group Accessions	Modifications	MH+ [Da]	q-Value	PEP	A2	XCorr A2	B2	XCorr B2	C2	XCorr C2	D2	XCorr D2	E2	XCorr E2	F2	XCorr F2	# Missed Cleavages
	ESCQSTVQQEEASVDAK	2	1	1	Q9ESK9	C3(Carbamidomethyl)	1895.84											Medium	2.43607	Medium	2.56357	0
Q5FWK3	Rho GTPase-activating protein 1 OS=Mus musculus GN=Arhgap1 PE=1 SV=1 - [RHG01_MOUSE]	2.51	1	1	1	2	2.49304	2.51	1	1		0			2.00057	2.51	1	1		0				0				0			439	50.3791	6.44287
	Sequence	# PSMs	# Proteins	# Protein Groups	Protein Group Accessions	Modifications	MH+ [Da]	q-Value	PEP	A2	XCorr A2	B2	XCorr B2	C2	XCorr C2	D2	XCorr D2	E2	XCorr E2	F2	XCorr F2	# Missed Cleavages
	SSSPEPVTHLK	2	1	1	Q5FWK3		1181.62	0.034	0.4211	Medium	2.49304			Medium	2.00057							0
P19253	60S ribosomal protein L13a OS=Mus musculus GN=Rpl13a PE=1 SV=4 - [RL13A_MOUSE]	9.36	1	2	2	2		0				0			3.03123	3.94	1	1					2.41923	5.42	1	1		0			203	23.4493	11.019
	Sequence	# PSMs	# Proteins	# Protein Groups	Protein Group Accessions	Modifications	MH+ [Da]	q-Value	PEP	A2	XCorr A2	B2	XCorr B2	C2	XCorr C2	D2	XCorr D2	E2	XCorr E2	F2	XCorr F2	# Missed Cleavages
	RGQAALER	1	1	1	P19253		900.501	0.038	0.4367					Medium	3.03123							1
	YQAVTATLEEK	1	1	1	P19253		1252.64											Medium	2.41923			0
P35980	60S ribosomal protein L18 OS=Mus musculus GN=Rpl18 PE=1 SV=3 - [RL18_MOUSE]	6.91	1	1	1	2		0				0				0				0			3.04352	6.91	1	1	2.95406	6.91	1	1	188	21.6312	11.7808
	Sequence	# PSMs	# Proteins	# Protein Groups	Protein Group Accessions	Modifications	MH+ [Da]	q-Value	PEP	A2	XCorr A2	B2	XCorr B2	C2	XCorr C2	D2	XCorr D2	E2	XCorr E2	F2	XCorr F2	# Missed Cleavages
	ILTFDQLALESPK	2	1	1	P35980		1474.82											High	3.04352	High	2.95406	0
P67984	60S ribosomal protein L22 OS=Mus musculus GN=Rpl22 PE=1 SV=2 - [RL22_MOUSE]	10.16	1	1	1	2		0				0				0				0			2.64378	10.16	1	1	2.95703	10.16	1	1	128	14.7498	9.18799
	Sequence	# PSMs	# Proteins	# Protein Groups	Protein Group Accessions	Modifications	MH+ [Da]	q-Value	PEP	A2	XCorr A2	B2	XCorr B2	C2	XCorr C2	D2	XCorr D2	E2	XCorr E2	F2	XCorr F2	# Missed Cleavages
	AGNLGGGVVTIER	2	1	1	P67984		1242.69											Medium	2.64378	High	2.95703	0
P61358	60S ribosomal protein L27 OS=Mus musculus GN=Rpl27 PE=1 SV=2 - [RL27_MOUSE]	6.62	1	1	1	2	2.54982	6.62	1	1	2.5364	6.62	1	1		0								0				0			136	15.7877	10.5649
	Sequence	# PSMs	# Proteins	# Protein Groups	Protein Group Accessions	Modifications	MH+ [Da]	q-Value	PEP	A2	XCorr A2	B2	XCorr B2	C2	XCorr C2	D2	XCorr D2	E2	XCorr E2	F2	XCorr F2	# Missed Cleavages
	YSVDIPLDK	2	1	1	P61358		1049.55	0.007	0.3094	High	2.54982	Medium	2.5364									0
Q9D1R9	60S ribosomal protein L34 OS=Mus musculus GN=Rpl34 PE=1 SV=2 - [RL34_MOUSE]	15.38	1	2	2	2	2.70957	7.69	1	1		0			2.35071	7.69	1	1													117	13.2844	11.4731
	Sequence	# PSMs	# Proteins	# Protein Groups	Protein Group Accessions	Modifications	MH+ [Da]	q-Value	PEP	A2	XCorr A2	B2	XCorr B2	C2	XCorr C2	D2	XCorr D2	E2	XCorr E2	F2	XCorr F2	# Missed Cleavages
	SACGVCPGR	1	1	1	Q9D1R9	C3(Carbamidomethyl); C6(Carbamidomethyl)	963.414	0.026	0.3934					Medium	2.35071							0
	RAFLIEEQK	1	1	1	Q9D1R9		1133.63	0.046	0.4567	Medium	2.70957											1
Q3UH06	Ras-responsive element-binding protein 1 OS=Mus musculus GN=Rreb1 PE=1 SV=2 - [RREB1_MOUSE]	1.59	1	1	1	2	0	1.59	1	2		0				0				0				0				0			1700	184.038	6.72705
	Sequence	# PSMs	# Proteins	# Protein Groups	Protein Group Accessions	Modifications	MH+ [Da]	q-Value	PEP	A2	XCorr A2	B2	XCorr B2	C2	XCorr C2	D2	XCorr D2	E2	XCorr E2	F2	XCorr F2	# Missed Cleavages
	SGIQPSTTTQLFLQQAGVELPGQPEMK	2	1	1	Q3UH06	Q14(Deamidated); M26(Oxidation)	2902.46	0.029	0.4036	Medium	2.17704											0
P14131	40S ribosomal protein S16 OS=Mus musculus GN=Rps16 PE=1 SV=4 - [RS16_MOUSE]	11.64	1	2	2	2		0			2.81941	6.16	1	1		0				0				0			2.60976	5.48	1	1	146	16.435	10.2134
	Sequence	# PSMs	# Proteins	# Protein Groups	Protein Group Accessions	Modifications	MH+ [Da]	q-Value	PEP	A2	XCorr A2	B2	XCorr B2	C2	XCorr C2	D2	XCorr D2	E2	XCorr E2	F2	XCorr F2	# Missed Cleavages
	TATAVAHCK	1	1	1	P14131	C8(Carbamidomethyl)	958.477	0	0.1034			High	2.81941									0
	ALVAYYQK	1	1	1	P14131		955.522													Medium	2.60976	0
P62242	40S ribosomal protein S8 OS=Mus musculus GN=Rps8 PE=1 SV=2 - [RS8_MOUSE]	11.54	1	2	2	2	3.44066	6.25	1	1						0								0			2.4594	5.29	1	1	208	24.1902	10.3159
	Sequence	# PSMs	# Proteins	# Protein Groups	Protein Group Accessions	Modifications	MH+ [Da]	q-Value	PEP	A2	XCorr A2	B2	XCorr B2	C2	XCorr C2	D2	XCorr D2	E2	XCorr E2	F2	XCorr F2	# Missed Cleavages
	ISSLLEEQFQQGK	1	1	1	P62242		1506.78	0	0.1184	High	3.44066											0
	LTPEEEEILNK	1	1	1	P62242		1314.68													Medium	2.4594	0
Q62376	U1 small nuclear ribonucleoprotein 70 kDa OS=Mus musculus GN=Snrnp70 PE=1 SV=2 - [RU17_MOUSE]	5.13	1	2	2	2	4.2955	3.13	1	1	3.29706	2.01	1	1		0				0				0				0			448	51.9609	9.93506
	Sequence	# PSMs	# Proteins	# Protein Groups	Protein Group Accessions	Modifications	MH+ [Da]	q-Value	PEP	A2	XCorr A2	B2	XCorr B2	C2	XCorr C2	D2	XCorr D2	E2	XCorr E2	F2	XCorr F2	# Missed Cleavages
	HHNQPYCGIAPYIR	1	1	1	Q62376	C7(Carbamidomethyl)	1725.83	0	0.01488	High	4.2955											0
	RGGADVNIR	1	1	1	Q62376		957.522	0.031	0.4199			Medium	3.29706									1
Q3TZ89	Protein transport protein Sec31B OS=Mus musculus GN=Sec31b PE=1 SV=2 - [SC31B_MOUSE]	0.86	1	1	1	2	2.31371	0.86	1	1	2.41527	0.86	1	1		0				0				0				0			1158	125.553	7.76709
	Sequence	# PSMs	# Proteins	# Protein Groups	Protein Group Accessions	Modifications	MH+ [Da]	q-Value	PEP	A2	XCorr A2	B2	XCorr B2	C2	XCorr C2	D2	XCorr D2	E2	XCorr E2	F2	XCorr F2	# Missed Cleavages
	TSSLLACVVK	2	1	1	Q3TZ89	C7(Carbamidomethyl)	1077.6	0.014	0.3338	Medium	2.31371	Medium	2.41527									0
Q62181	Semaphorin-3C OS=Mus musculus GN=Sema3c PE=1 SV=2 - [SEM3C_MOUSE]	1.86	1	1	1	2		0				0				0				0			2.82904	1.86	1	1	3.1047	1.86	1	1	751	85.2347	8.646
	Sequence	# PSMs	# Proteins	# Protein Groups	Protein Group Accessions	Modifications	MH+ [Da]	q-Value	PEP	A2	XCorr A2	B2	XCorr B2	C2	XCorr C2	D2	XCorr D2	E2	XCorr E2	F2	XCorr F2	# Missed Cleavages
	DTRQQQQLGEEPQK	2	1	1	Q62181		1684.83											Medium	2.82904	High	3.1047	1
P62315	Small nuclear ribonucleoprotein Sm D1 OS=Mus musculus GN=Snrpd1 PE=1 SV=1 - [SMD1_MOUSE]	9.24	1	1	1	2	2.50486	9.24	1	1		0			2.41663	9.24	1	1						0							119	13.2734	11.561
	Sequence	# PSMs	# Proteins	# Protein Groups	Protein Group Accessions	Modifications	MH+ [Da]	q-Value	PEP	A2	XCorr A2	B2	XCorr B2	C2	XCorr C2	D2	XCorr D2	E2	XCorr E2	F2	XCorr F2	# Missed Cleavages
	LSHETVTIELK	2	1	1	P62315		1269.7	0.018	0.3531	Medium	2.50486			Medium	2.41663							0
P62317	Small nuclear ribonucleoprotein Sm D2 OS=Mus musculus GN=Snrpd2 PE=1 SV=1 - [SMD2_MOUSE]	8.47	1	1	1	2		0			6.61756	8.47	1	2		0				0				0				0			118	13.5182	9.90576
	Sequence	# PSMs	# Proteins	# Protein Groups	Protein Group Accessions	Modifications	MH+ [Da]	q-Value	PEP	A2	XCorr A2	B2	XCorr B2	C2	XCorr C2	D2	XCorr D2	E2	XCorr E2	F2	XCorr F2	# Missed Cleavages
	NNTQVLINCR	2	1	1	P62317	C9(Carbamidomethyl)	1231.62	0	0.05231			High	3.56522									0
Q6ZWS8	Speckle-type POZ protein OS=Mus musculus GN=Spop PE=1 SV=1 - [SPOP_MOUSE]	3.48	1	1	1	2		0				0				0				0			2.45825	3.48	1	1	2.51459	3.48	1	1	374	42.1048	5.79541
	Sequence	# PSMs	# Proteins	# Protein Groups	Protein Group Accessions	Modifications	MH+ [Da]	q-Value	PEP	A2	XCorr A2	B2	XCorr B2	C2	XCorr C2	D2	XCorr D2	E2	XCorr E2	F2	XCorr F2	# Missed Cleavages
	SSTFSSGANDKLK	2	1	1	Q6ZWS8		1341.67											Medium	2.45825	Medium	2.51459	1
Q921F2	TAR DNA-binding protein 43 OS=Mus musculus GN=Tardbp PE=1 SV=1 - [TADBP_MOUSE]	2.17	1	1	1	2	2.37137	2.17	1	1	2.66692	2.17	1	1		0				0				0				0			414	44.5193	6.69775
	Sequence	# PSMs	# Proteins	# Protein Groups	Protein Group Accessions	Modifications	MH+ [Da]	q-Value	PEP	A2	XCorr A2	B2	XCorr B2	C2	XCorr C2	D2	XCorr D2	E2	XCorr E2	F2	XCorr F2	# Missed Cleavages
	FTEYETQVK	2	1	1	Q921F2		1144.55	0	0.1523	High	2.37137	High	2.66692									0
P80318	T-complex protein 1 subunit gamma OS=Mus musculus GN=Cct3 PE=1 SV=1 - [TCPG_MOUSE]	2.75	1	2	2	2	2.65382	2.75	2	2		0				0				0				0				0			545	60.5914	6.69775
	Sequence	# PSMs	# Proteins	# Protein Groups	Protein Group Accessions	Modifications	MH+ [Da]	q-Value	PEP	A2	XCorr A2	B2	XCorr B2	C2	XCorr C2	D2	XCorr D2	E2	XCorr E2	F2	XCorr F2	# Missed Cleavages
	EILSEVER	1	1	1	P80318		974.515	0.002	0.2224	High	2.65382											0
	SMIEISR	1	1	1	P80318	M2(Oxidation)	851.429	0.042	0.4513	Medium	1.55286											0
Q0VBL1	Tigger transposable element-derived protein 2 OS=Mus musculus GN=Tigd2 PE=2 SV=1 - [TIGD2_MOUSE]	2.48	1	1	1	2	2.28162	2.48	1	1		0			2.68203	2.48	1	1		0				0				0			525	59.6139	9.21729
	Sequence	# PSMs	# Proteins	# Protein Groups	Protein Group Accessions	Modifications	MH+ [Da]	q-Value	PEP	A2	XCorr A2	B2	XCorr B2	C2	XCorr C2	D2	XCorr D2	E2	XCorr E2	F2	XCorr F2	# Missed Cleavages
	LSVLYGIGESTVR	2	1	1	Q0VBL1		1393.77	0.017	0.3481	Medium	2.28162			Medium	2.68203							0
P26039	Talin-1 OS=Mus musculus GN=Tln1 PE=1 SV=2 - [TLN1_MOUSE]	1.02	1	2	2	2	2.96889	0.47	1	1		0			4.195	0.55	1	1		0				0				0			2541	269.653	6.17627
	Sequence	# PSMs	# Proteins	# Protein Groups	Protein Group Accessions	Modifications	MH+ [Da]	q-Value	PEP	A2	XCorr A2	B2	XCorr B2	C2	XCorr C2	D2	XCorr D2	E2	XCorr E2	F2	XCorr F2	# Missed Cleavages
	LAQAAQSSVATITR	1	1	1	P26039		1416.78	0	0.02858					High	4.195							0
	VLVQNAAGSQEK	1	1	1	P26039		1243.66	0.006	0.3012	High	2.96889											0
Q6ZQF0	DNA topoisomerase 2-binding protein 1 OS=Mus musculus GN=Topbp1 PE=1 SV=2 - [TOPB1_MOUSE]	0.53	1	1	1	2		0			4.5536	0.53	1	2		0				0				0				0			1515	168.754	6.66846
	Sequence	# PSMs	# Proteins	# Protein Groups	Protein Group Accessions	Modifications	MH+ [Da]	q-Value	PEP	A2	XCorr A2	B2	XCorr B2	C2	XCorr C2	D2	XCorr D2	E2	XCorr E2	F2	XCorr F2	# Missed Cleavages
	LLQAGGAK	2	1	1	Q6ZQF0		757.457	0.015	0.3485			Medium	2.51851									0
Q921I1	Serotransferrin OS=Mus musculus GN=Tf PE=1 SV=1 - [TRFE_MOUSE]	3.01	1	2	2	2		0				0				0			2.53288	1.58	1	1	3.7571	1.43	1	1		0			697	76.6737	7.18115
	Sequence	# PSMs	# Proteins	# Protein Groups	Protein Group Accessions	Modifications	MH+ [Da]	q-Value	PEP	A2	XCorr A2	B2	XCorr B2	C2	XCorr C2	D2	XCorr D2	E2	XCorr E2	F2	XCorr F2	# Missed Cleavages
	HTTIFEVLPEK	1	1	1	Q921I1		1313.71									Medium	2.53288					0
	DGGGDVAFVK	1	1	1	Q921I1		964.473											High	3.7571			0
Q8C0Q3	Tetratricopeptide repeat protein 34 OS=Mus musculus GN=Ttc34 PE=2 SV=2 - [TTC34_MOUSE]	1.26	1	1	1	2		0			2.64101	1.26	1	1	2.70537	1.26	1	1		0				0				0			554	60.1822	6.60986
	Sequence	# PSMs	# Proteins	# Protein Groups	Protein Group Accessions	Modifications	MH+ [Da]	q-Value	PEP	A2	XCorr A2	B2	XCorr B2	C2	XCorr C2	D2	XCorr D2	E2	XCorr E2	F2	XCorr F2	# Missed Cleavages
	QGLLQLK	2	1	1	Q8C0Q3	Q5(Deamidated)	800.488	0.003	0.2522			High	2.64101	Medium	2.70537							0
Q8BFQ4	WD repeat-containing protein 82 OS=Mus musculus GN=Wdr82 PE=1 SV=1 - [WDR82_MOUSE]	2.24	1	1	1	2		0				0			1.82928	2.24	1	2		0				0				0			313	35.0565	7.69385
	Sequence	# PSMs	# Proteins	# Protein Groups	Protein Group Accessions	Modifications	MH+ [Da]	q-Value	PEP	A2	XCorr A2	B2	XCorr B2	C2	XCorr C2	D2	XCorr D2	E2	XCorr E2	F2	XCorr F2	# Missed Cleavages
	VAVLDGK	2	1	1	Q8BFQ4		701.419	0.022	0.3761					Medium	1.82928							0
P62960	Nuclease-sensitive element-binding protein 1 OS=Mus musculus GN=Ybx1 PE=1 SV=3 - [YBOX1_MOUSE]	5.28	3	1	1	2	3.02773	5.28	1	1		0			3.27416	5.28	1	1		0				0				0			322	35.7086	9.87646
	Sequence	# PSMs	# Proteins	# Protein Groups	Protein Group Accessions	Modifications	MH+ [Da]	q-Value	PEP	A2	XCorr A2	B2	XCorr B2	C2	XCorr C2	D2	XCorr D2	E2	XCorr E2	F2	XCorr F2	# Missed Cleavages
	SVGDGETVEFDVVEGEK	2	3	1	P62960		1795.83	0	0.01754	High	3.02773			High	3.27416							0
Q8C0Q2	Zinc fingers and homeoboxes protein 3 OS=Mus musculus GN=Zhx3 PE=1 SV=2 - [ZHX3_MOUSE]	3.05	1	2	2	2	3.07229	2.1	1	1		0			2.98704	0.95	1	1		0				0				0			951	104.277	6.56592
	Sequence	# PSMs	# Proteins	# Protein Groups	Protein Group Accessions	Modifications	MH+ [Da]	q-Value	PEP	A2	XCorr A2	B2	XCorr B2	C2	XCorr C2	D2	XCorr D2	E2	XCorr E2	F2	XCorr F2	# Missed Cleavages
	VPEVTCIPTATSLVSHPATK	1	1	1	Q8C0Q2	C6(Carbamidomethyl)	2108.1	0	0.05334	High	3.07229											0
	SHEQLSALK	1	1	1	Q8C0Q2		1012.54	0.027	0.3994					Medium	2.98704							0
Q9WVB0	RNA-binding protein with multiple splicing OS=Mus musculus GN=Rbpms PE=1 SV=2 - [RBPMS_MOUSE]	7.61	1	1	1	2	4.17112	7.61	1	1	4.13911	7.61	1	1		0								0							197	21.8023	8.07471
	Sequence	# PSMs	# Proteins	# Protein Groups	Protein Group Accessions	Modifications	MH+ [Da]	q-Value	PEP	A2	XCorr A2	B2	XCorr B2	C2	XCorr C2	D2	XCorr D2	E2	XCorr E2	F2	XCorr F2	# Missed Cleavages
	ENTPSEANLQEEEVR	2	1	1	Q9WVB0		1744.8	0	0.0132	High	4.17112	High	4.13911									0
Q52KB6	C2 domain-containing protein 3 OS=Mus musculus GN=C2cd3 PE=1 SV=3 - [C2CD3_MOUSE]	1.85	1	2	2	2		0				0				0				0			5.14097	1.85	2	2		0			2323	255.186	6.94678
	Sequence	# PSMs	# Proteins	# Protein Groups	Protein Group Accessions	Modifications	MH+ [Da]	q-Value	PEP	A2	XCorr A2	B2	XCorr B2	C2	XCorr C2	D2	XCorr D2	E2	XCorr E2	F2	XCorr F2	# Missed Cleavages
	VHSVRIIVETMGVPPDSPHMTPSRK	1	1	1	Q52KB6	M11(Oxidation); M20(Oxidation)	2802.43											Medium	2.62233			2
	MISHSPGLPPAATTDQDK	1	1	1	Q52KB6		1865.91											Medium	2.51864			0
P18531	Ig heavy chain V region 3-6 OS=Mus musculus GN=Ighv3-6 PE=1 SV=1 - [HVM60_MOUSE]	13.79	1	1	1	2						0								0			4.22783	13.79	1	1	5.35354	13.79	1	1	116	13.0866	8.77783
	Sequence	# PSMs	# Proteins	# Protein Groups	Protein Group Accessions	Modifications	MH+ [Da]	q-Value	PEP	A2	XCorr A2	B2	XCorr B2	C2	XCorr C2	D2	XCorr D2	E2	XCorr E2	F2	XCorr F2	# Missed Cleavages
	LNSVTTEDTATYYCAR	2	1	1	P18531	C14(Carbamidomethyl)	1864.84											High	4.22783	High	5.35354	0
Q9D1M0	Protein SEC13 homolog OS=Mus musculus GN=Sec13 PE=1 SV=3 - [SEC13_MOUSE]	2.48	1	1	1	2					2.31109	2.48	1	1	1.73782	2.48	1	1		0				0				0			322	35.5431	5.37646
	Sequence	# PSMs	# Proteins	# Protein Groups	Protein Group Accessions	Modifications	MH+ [Da]	q-Value	PEP	A2	XCorr A2	B2	XCorr B2	C2	XCorr C2	D2	XCorr D2	E2	XCorr E2	F2	XCorr F2	# Missed Cleavages
	LATCSSDR	2	1	1	Q9D1M0	C4(Carbamidomethyl)	909.409	0.014	0.3326			Medium	2.31109	Medium	1.73782							0
Q8BWT1	3-ketoacyl-CoA thiolase, mitochondrial OS=Mus musculus GN=Acaa2 PE=1 SV=3 - [THIM_MOUSE]	3.27	1	1	1	2										0				0			3.07828	3.27	1	1	4.14325	3.27	1	1	397	41.8034	8.08936
	Sequence	# PSMs	# Proteins	# Protein Groups	Protein Group Accessions	Modifications	MH+ [Da]	q-Value	PEP	A2	XCorr A2	B2	XCorr B2	C2	XCorr C2	D2	XCorr D2	E2	XCorr E2	F2	XCorr F2	# Missed Cleavages
	DFSATDLTEFAAR	2	1	1	Q8BWT1		1443.68											High	3.07828	High	4.14325	0
Q9EPK5	WW domain-containing transcription regulator protein 1 OS=Mus musculus GN=Wwtr1 PE=1 SV=2 - [WWTR1_MOUSE]	3.8	1	1	1	2										0				0				0			5.28399	3.8	1	2	395	43.5921	5.92236
	Sequence	# PSMs	# Proteins	# Protein Groups	Protein Group Accessions	Modifications	MH+ [Da]	q-Value	PEP	A2	XCorr A2	B2	XCorr B2	C2	XCorr C2	D2	XCorr D2	E2	XCorr E2	F2	XCorr F2	# Missed Cleavages
	MRQEELMRQEAALCR	2	1	1	Q9EPK5	C14(Carbamidomethyl)	1920.92													Medium	2.68909	2
Q8CF31	Uncharacterized protein C11orf94 homolog OS=Mus musculus PE=3 SV=1 - [CK094_MOUSE]	16.16	1	1	1	2														0			2.47827	16.16	1	1	2.45284	16.16	1	1	99	11.0568	9.17334
	Sequence	# PSMs	# Proteins	# Protein Groups	Protein Group Accessions	Modifications	MH+ [Da]	q-Value	PEP	A2	XCorr A2	B2	XCorr B2	C2	XCorr C2	D2	XCorr D2	E2	XCorr E2	F2	XCorr F2	# Missed Cleavages
	KRDGPNMADYYYDVNL	2	1	1	Q8CF31	M7(Oxidation)	1949.88											Medium	2.47827	Medium	2.45284	2
P01741	Ig heavy chain V region OS=Mus musculus PE=1 SV=1 - [HVM00_MOUSE]	11.4	1	1	1	2																	3.66835	11.4	1	1	4.14284	11.4	1	1	114	12.5471	5.05908
	Sequence	# PSMs	# Proteins	# Protein Groups	Protein Group Accessions	Modifications	MH+ [Da]	q-Value	PEP	A2	XCorr A2	B2	XCorr B2	C2	XCorr C2	D2	XCorr D2	E2	XCorr E2	F2	XCorr F2	# Missed Cleavages
	EVQLQQSGAELVK	2	1	1	P01741		1428.77											High	3.66835	High	4.14284	0
P03976	Ig kappa chain V-II region 17S29.1 OS=Mus musculus PE=1 SV=1 - [KV2A5_MOUSE]	11.5	1	1	1	2																	3.96842	11.5	1	1	3.78264	11.5	1	1	113	12.3822	7.98682
	Sequence	# PSMs	# Proteins	# Protein Groups	Protein Group Accessions	Modifications	MH+ [Da]	q-Value	PEP	A2	XCorr A2	B2	XCorr B2	C2	XCorr C2	D2	XCorr D2	E2	XCorr E2	F2	XCorr F2	# Missed Cleavages
	FSSSGSGTDFTLR	2	1	1	P03976		1361.63											High	3.96842	High	3.78264	0
Q61151	Serine/threonine-protein phosphatase 2A 56 kDa regulatory subunit epsilon isoform OS=Mus musculus GN=Ppp2r5e PE=1 SV=3 - [2A5E_MOUSE]	1.71	1	1	1	1		0				0				0				0			2.424	1.71	1	1		0			467	54.6785	6.94678
	Sequence	# PSMs	# Proteins	# Protein Groups	Protein Group Accessions	Modifications	MH+ [Da]	q-Value	PEP	A2	XCorr A2	B2	XCorr B2	C2	XCorr C2	D2	XCorr D2	E2	XCorr E2	F2	XCorr F2	# Missed Cleavages
	MVSCNIFR	1	1	1	Q61151	M1(Oxidation); C4(Carbamidomethyl)	1042.48											Medium	2.424			0
P48193	Protein 4.1 OS=Mus musculus GN=Epb41 PE=1 SV=2 - [41_MOUSE]	2.56	1	1	1	1		0				0				0			2.61699	2.56	1	1		0				0			858	95.8525	5.60498
	Sequence	# PSMs	# Proteins	# Protein Groups	Protein Group Accessions	Modifications	MH+ [Da]	q-Value	PEP	A2	XCorr A2	B2	XCorr B2	C2	XCorr C2	D2	XCorr D2	E2	XCorr E2	F2	XCorr F2	# Missed Cleavages
	EQHPDMSVTKVVVHQETEISEE	1	1	1	P48193		2551.19									Medium	2.61699					1
Q9DCQ7	Alpha-1-antitrypsin 1-6 OS=Mus musculus GN=Serpina1f PE=2 SV=1 - [A1AT6_MOUSE]	4.62	1	1	1	1		0				0			3.32422	4.62	1	1		0				0				0			411	46.3069	8.5874
	Sequence	# PSMs	# Proteins	# Protein Groups	Protein Group Accessions	Modifications	MH+ [Da]	q-Value	PEP	A2	XCorr A2	B2	XCorr B2	C2	XCorr C2	D2	XCorr D2	E2	XCorr E2	F2	XCorr F2	# Missed Cleavages
	NLESDTFLAVVNYIIWNAK	1	1	1	Q9DCQ7	N1(Deamidated); N12(Deamidated)	2212.11	0.018	0.3482					Medium	3.32422							0
Q8K440	ATP-binding cassette sub-family A member 8-B OS=Mus musculus GN=Abca8b PE=1 SV=2 - [ABC8B_MOUSE]	0.99	1	1	1	1		0				0				0				0			2.51176	0.99	1	1		0			1620	182.922	7.18115
	Sequence	# PSMs	# Proteins	# Protein Groups	Protein Group Accessions	Modifications	MH+ [Da]	q-Value	PEP	A2	XCorr A2	B2	XCorr B2	C2	XCorr C2	D2	XCorr D2	E2	XCorr E2	F2	XCorr F2	# Missed Cleavages
	LMEMEQTLSSLRETEK	1	1	1	Q8K440	M4(Oxidation)	1940.94											Medium	2.51176			1
O35600	Retinal-specific ATP-binding cassette transporter OS=Mus musculus GN=Abca4 PE=2 SV=1 - [ABCA4_MOUSE]	0.3	1	1	1	1		0				0			2.53505	0.3	1	1		0				0				0			2310	260.043	6.20166
	Sequence	# PSMs	# Proteins	# Protein Groups	Protein Group Accessions	Modifications	MH+ [Da]	q-Value	PEP	A2	XCorr A2	B2	XCorr B2	C2	XCorr C2	D2	XCorr D2	E2	XCorr E2	F2	XCorr F2	# Missed Cleavages
	REQAGLR	1	1	1	O35600	Q3(Deamidated)	830.448	0.012	0.339					Medium	2.53505							1
Q9QY30	Bile salt export pump OS=Mus musculus GN=Abcb11 PE=1 SV=2 - [ABCBB_MOUSE]	1.29	1	1	1	1		0				0				0				0			2.43145	1.29	1	1		0			1321	146.655	7.66455
	Sequence	# PSMs	# Proteins	# Protein Groups	Protein Group Accessions	Modifications	MH+ [Da]	q-Value	PEP	A2	XCorr A2	B2	XCorr B2	C2	XCorr C2	D2	XCorr D2	E2	XCorr E2	F2	XCorr F2	# Missed Cleavages
	YETNVGIQGSQLSRGEK	1	1	1	Q9QY30		1865.92											Medium	2.43145			1
Q9DBL1	Short/branched chain specific acyl-CoA dehydrogenase, mitochondrial OS=Mus musculus GN=Acadsb PE=1 SV=1 - [ACDSB_MOUSE]	3.7	1	1	1	1		0				0			2.0436	3.7	1	1		0				0							432	47.8433	7.86963
	Sequence	# PSMs	# Proteins	# Protein Groups	Protein Group Accessions	Modifications	MH+ [Da]	q-Value	PEP	A2	XCorr A2	B2	XCorr B2	C2	XCorr C2	D2	XCorr D2	E2	XCorr E2	F2	XCorr F2	# Missed Cleavages
	MAVSALQLWRMGGLLR	1	1	1	Q9DBL1	M1(Oxidation)	1817.99	0.029	0.4122					Medium	2.0436							1
Q9JIX8	Apoptotic chromatin condensation inducer in the nucleus OS=Mus musculus GN=Acin1 PE=1 SV=3 - [ACINU_MOUSE]	0.75	1	1	1	1	2.7703	0.75	1	1		0				0				0				0				0			1338	150.629	5.90967
	Sequence	# PSMs	# Proteins	# Protein Groups	Protein Group Accessions	Modifications	MH+ [Da]	q-Value	PEP	A2	XCorr A2	B2	XCorr B2	C2	XCorr C2	D2	XCorr D2	E2	XCorr E2	F2	XCorr F2	# Missed Cleavages
	KVTLGDTLTR	1	1	1	Q9JIX8		1103.64	0.001	0.1843	High	2.7703											1
P30545	Alpha-2B adrenergic receptor OS=Mus musculus GN=Adra2b PE=1 SV=2 - [ADA2B_MOUSE]	2.89	1	1	1	1	0	2.89	1	1		0				0				0				0				0			450	50.1402	8.77783
	Sequence	# PSMs	# Proteins	# Protein Groups	Protein Group Accessions	Modifications	MH+ [Da]	q-Value	PEP	A2	XCorr A2	B2	XCorr B2	C2	XCorr C2	D2	XCorr D2	E2	XCorr E2	F2	XCorr F2	# Missed Cleavages
	NVGVASGQWWRRR	1	1	1	P30545	N1(Deamidated); Q8(Deamidated)	1573.8	0.041	0.4456	Medium	1.46613											2
Q923W9	Disintegrin and metalloproteinase domain-containing protein 33 OS=Mus musculus GN=Adam33 PE=1 SV=3 - [ADA33_MOUSE]	3.39	1	1	1	1		0				0				0			2.7003	3.39	1	1		0				0			797	86.9143	6.78564
	Sequence	# PSMs	# Proteins	# Protein Groups	Protein Group Accessions	Modifications	MH+ [Da]	q-Value	PEP	A2	XCorr A2	B2	XCorr B2	C2	XCorr C2	D2	XCorr D2	E2	XCorr E2	F2	XCorr F2	# Missed Cleavages
	GAFVLPDSHLDQLDLGLVEPGTGCGPR	1	1	1	Q923W9	C24(Carbamidomethyl)	2820.41									Medium	2.7003					0
Q8C0T9	Adenylate cyclase type 10 OS=Mus musculus GN=Adcy10 PE=2 SV=2 - [ADCYA_MOUSE]	1.12	1	1	1	1		0				0				0				0			2.7517	1.12	1	1		0			1614	186.29	6.90283
	Sequence	# PSMs	# Proteins	# Protein Groups	Protein Group Accessions	Modifications	MH+ [Da]	q-Value	PEP	A2	XCorr A2	B2	XCorr B2	C2	XCorr C2	D2	XCorr D2	E2	XCorr E2	F2	XCorr F2	# Missed Cleavages
	GEAIEIMAYTADTLGHIK	1	1	1	Q8C0T9	M7(Oxidation)	1948.96											Medium	2.7517			0
Q3V132	ADP/ATP translocase 4 OS=Mus musculus GN=Slc25a31 PE=1 SV=1 - [ADT4_MOUSE]	4.38	1	1	1	1		0			2.99057	4.38	1	1		0				0				0				0			320	35.2354	9.5835
	Sequence	# PSMs	# Proteins	# Protein Groups	Protein Group Accessions	Modifications	MH+ [Da]	q-Value	PEP	A2	XCorr A2	B2	XCorr B2	C2	XCorr C2	D2	XCorr D2	E2	XCorr E2	F2	XCorr F2	# Missed Cleavages
	TRLGVDIGKGPEQR	1	1	1	Q3V132		1525.85	0.001	0.2076			High	2.99057									2
P51827	AF4/FMR2 family member 3 OS=Mus musculus GN=Aff3 PE=1 SV=2 - [AFF3_MOUSE]	1.91	1	1	1	1		0				0				0			3.13306	1.91	1	1		0				0			1254	136.047	8.14795
	Sequence	# PSMs	# Proteins	# Protein Groups	Protein Group Accessions	Modifications	MH+ [Da]	q-Value	PEP	A2	XCorr A2	B2	XCorr B2	C2	XCorr C2	D2	XCorr D2	E2	XCorr E2	F2	XCorr F2	# Missed Cleavages
	KADAEPGSPDNGASNTSTLEDDLK	1	1	1	P51827		2432.1									Medium	3.13306					1
Q9EQX4	Allograft inflammatory factor 1-like OS=Mus musculus GN=Aif1l PE=1 SV=1 - [AIF1L_MOUSE]	6.67	1	1	1	1		0				0				0				0				0			2.95314	6.67	1	1	150	17.0126	7.18115
	Sequence	# PSMs	# Proteins	# Protein Groups	Protein Group Accessions	Modifications	MH+ [Da]	q-Value	PEP	A2	XCorr A2	B2	XCorr B2	C2	XCorr C2	D2	XCorr D2	E2	XCorr E2	F2	XCorr F2	# Missed Cleavages
	YSDEENLPEK	1	1	1	Q9EQX4		1223.54													High	2.95314	0
Q70FJ1	A-kinase anchor protein 9 OS=Mus musculus GN=Akap9 PE=1 SV=2 - [AKAP9_MOUSE]	0.42	1	1	1	1		0				0				0				0			2.54061	0.42	1	1		0			3797	435.943	5.03369
	Sequence	# PSMs	# Proteins	# Protein Groups	Protein Group Accessions	Modifications	MH+ [Da]	q-Value	PEP	A2	XCorr A2	B2	XCorr B2	C2	XCorr C2	D2	XCorr D2	E2	XCorr E2	F2	XCorr F2	# Missed Cleavages
	DDTMVEFLELTEQSQK	1	1	1	Q70FJ1		1912.88											Medium	2.54061			0
P05064	Fructose-bisphosphate aldolase A OS=Mus musculus GN=Aldoa PE=1 SV=2 - [ALDOA_MOUSE]	8.24	1	1	1	1		0				0			0	8.24	1	1		0				0							364	39.3313	8.08936
	Sequence	# PSMs	# Proteins	# Protein Groups	Protein Group Accessions	Modifications	MH+ [Da]	q-Value	PEP	A2	XCorr A2	B2	XCorr B2	C2	XCorr C2	D2	XCorr D2	E2	XCorr E2	F2	XCorr F2	# Missed Cleavages
	FYRQLLLTADDRVNPCIGGVILFHETLYQK	1	1	1	P05064	Q4(Deamidated); N14(Deamidated); C16(Carbamidomethyl); Q29(Deamidated)	3582.82	0.009	0.3154					High	2.33189							2
Q91Y97	Fructose-bisphosphate aldolase B OS=Mus musculus GN=Aldob PE=1 SV=3 - [ALDOB_MOUSE]	3.57	1	1	1	1		0				0				0				0			2.92485	3.57	1	1		0			364	39.4821	8.26514
	Sequence	# PSMs	# Proteins	# Protein Groups	Protein Group Accessions	Modifications	MH+ [Da]	q-Value	PEP	A2	XCorr A2	B2	XCorr B2	C2	XCorr C2	D2	XCorr D2	E2	XCorr E2	F2	XCorr F2	# Missed Cleavages
	CAQYKKDGVDFGK	1	1	1	Q91Y97	C1(Carbamidomethyl)	1515.73											High	2.92485			2
Q9D8C3	Putative bifunctional UDP-N-acetylglucosamine transferase and deubiquitinase ALG13 OS=Mus musculus GN=Alg13 PE=1 SV=2 - [ALG13_MOUSE]	2.06	1	1	1	1	3.86082	2.06	1	1		0				0				0				0				0			1166	128.582	6.48096
	Sequence	# PSMs	# Proteins	# Protein Groups	Protein Group Accessions	Modifications	MH+ [Da]	q-Value	PEP	A2	XCorr A2	B2	XCorr B2	C2	XCorr C2	D2	XCorr D2	E2	XCorr E2	F2	XCorr F2	# Missed Cleavages
	SSTEDRTEEAAACSSAASTPEGNK	1	1	1	Q9D8C3	C13(Carbamidomethyl)	2456.05	0.003	0.2323	High	3.86082											1
O08739	AMP deaminase 3 OS=Mus musculus GN=Ampd3 PE=1 SV=2 - [AMPD3_MOUSE]	3.26	1	1	1	1		0				0				0			2.97239	3.26	1	1		0				0			766	88.5956	7.32764
	Sequence	# PSMs	# Proteins	# Protein Groups	Protein Group Accessions	Modifications	MH+ [Da]	q-Value	PEP	A2	XCorr A2	B2	XCorr B2	C2	XCorr C2	D2	XCorr D2	E2	XCorr E2	F2	XCorr F2	# Missed Cleavages
	YETLCNELSFLSDAMKSEEITALTK	1	1	1	O08739	C5(Carbamidomethyl); M15(Oxidation)	2909.39									Medium	2.97239					1
Q8CFW1	Anoctamin-2 OS=Mus musculus GN=Ano2 PE=1 SV=2 - [ANO2_MOUSE]	1	1	1	1	1	2.59975	1	1	1		0				0				0				0				0			1002	114.062	7.35693
	Sequence	# PSMs	# Proteins	# Protein Groups	Protein Group Accessions	Modifications	MH+ [Da]	q-Value	PEP	A2	XCorr A2	B2	XCorr B2	C2	XCorr C2	D2	XCorr D2	E2	XCorr E2	F2	XCorr F2	# Missed Cleavages
	MKNLSYPFSR	1	1	1	Q8CFW1	N3(Deamidated)	1243.62	0.004	0.239	High	2.59975											1
A2AS55	Ankyrin repeat domain-containing protein 16 OS=Mus musculus GN=Ankrd16 PE=2 SV=1 - [ANR16_MOUSE]	1.94	1	1	1	1		0			0	1.94	1	1		0				0				0				0			361	39.751	6.96143
	Sequence	# PSMs	# Proteins	# Protein Groups	Protein Group Accessions	Modifications	MH+ [Da]	q-Value	PEP	A2	XCorr A2	B2	XCorr B2	C2	XCorr C2	D2	XCorr D2	E2	XCorr E2	F2	XCorr F2	# Missed Cleavages
	LLLEQHK	1	1	1	A2AS55	Q5(Deamidated)	881.509	0.037	0.4506			Medium	1.51898									0
Q99PE2	Ankyrin repeat family A protein 2 OS=Mus musculus GN=Ankra2 PE=1 SV=1 - [ANRA2_MOUSE]	9.62	1	1	1	1		0				0			0	9.62	1	1						0							312	34.0409	5.17334
	Sequence	# PSMs	# Proteins	# Protein Groups	Protein Group Accessions	Modifications	MH+ [Da]	q-Value	PEP	A2	XCorr A2	B2	XCorr B2	C2	XCorr C2	D2	XCorr D2	E2	XCorr E2	F2	XCorr F2	# Missed Cleavages
	MATSANLDIGAQLIVEECPSSYISGMPDIK	1	1	1	Q99PE2	N6(Deamidated); Q12(Deamidated); C18(Carbamidomethyl)	3212.51	0.038	0.4391					Medium	1.93703							0
Q8BIZ1	Ankyrin repeat and sterile alpha motif domain-containing protein 1B OS=Mus musculus GN=Anks1b PE=1 SV=3 - [ANS1B_MOUSE]	1.19	1	1	1	1		0			2.60069	1.19	1	1		0				0				0				0			1259	138.961	6.29053
	Sequence	# PSMs	# Proteins	# Protein Groups	Protein Group Accessions	Modifications	MH+ [Da]	q-Value	PEP	A2	XCorr A2	B2	XCorr B2	C2	XCorr C2	D2	XCorr D2	E2	XCorr E2	F2	XCorr F2	# Missed Cleavages
	MIISAHPNLMSCNTR	1	1	1	Q8BIZ1	M10(Oxidation); C12(Carbamidomethyl); N13(Deamidated)	1761.81	0.022	0.3744			Medium	2.60069									0
P07356	Annexin A2 OS=Mus musculus GN=Anxa2 PE=1 SV=2 - [ANXA2_MOUSE]	2.95	1	1	1	1	3.41109	2.95	1	1		0				0				0				0				0			339	38.6518	7.69385
	Sequence	# PSMs	# Proteins	# Protein Groups	Protein Group Accessions	Modifications	MH+ [Da]	q-Value	PEP	A2	XCorr A2	B2	XCorr B2	C2	XCorr C2	D2	XCorr D2	E2	XCorr E2	F2	XCorr F2	# Missed Cleavages
	TNQELQEINR	1	1	1	P07356		1244.62	0	0.05619	High	3.41109											0
Q61313	Transcription factor AP-2-beta OS=Mus musculus GN=Tfap2b PE=1 SV=2 - [AP2B_MOUSE]	6.54	1	1	1	1	0	6.54	1	1		0				0				0				0				0			459	50.3414	8.23584
	Sequence	# PSMs	# Proteins	# Protein Groups	Protein Group Accessions	Modifications	MH+ [Da]	q-Value	PEP	A2	XCorr A2	B2	XCorr B2	C2	XCorr C2	D2	XCorr D2	E2	XCorr E2	F2	XCorr F2	# Missed Cleavages
	SVTSLMMNKDGFLGGMSVNTGEVFCSVPGR	1	1	1	Q61313	M6(Oxidation); M7(Oxidation); N8(Deamidated); C25(Carbamidomethyl)	3210.46	0.006	0.2924	High	1.48898											1
P84091	AP-2 complex subunit mu OS=Mus musculus GN=Ap2m1 PE=1 SV=1 - [AP2M1_MOUSE]	3.91	1	1	1	1		0				0			2.40534	3.91	1	1		0				0				0			435	49.623	9.53955
	Sequence	# PSMs	# Proteins	# Protein Groups	Protein Group Accessions	Modifications	MH+ [Da]	q-Value	PEP	A2	XCorr A2	B2	XCorr B2	C2	XCorr C2	D2	XCorr D2	E2	XCorr E2	F2	XCorr F2	# Missed Cleavages
	EEQSQITSQVTGQIGWR	1	1	1	P84091	Q13(Deamidated)	1947.94	0.023	0.3781					Medium	2.40534							0
Q9JME5	AP-3 complex subunit beta-2 OS=Mus musculus GN=Ap3b2 PE=1 SV=2 - [AP3B2_MOUSE]	1.02	1	1	1	1		0				0				0				0			2.51986	1.02	1	1		0			1082	119.118	5.63037
	Sequence	# PSMs	# Proteins	# Protein Groups	Protein Group Accessions	Modifications	MH+ [Da]	q-Value	PEP	A2	XCorr A2	B2	XCorr B2	C2	XCorr C2	D2	XCorr D2	E2	XCorr E2	F2	XCorr F2	# Missed Cleavages
	EFQTYIRSMDK	1	1	1	Q9JME5		1417.67											Medium	2.51986			1
Q03157	Amyloid-like protein 1 OS=Mus musculus GN=Aplp1 PE=1 SV=1 - [APLP1_MOUSE]	2.14	1	1	1	1		0				0				0				0			2.86716	2.14	1	1		0			653	72.7054	5.66846
	Sequence	# PSMs	# Proteins	# Protein Groups	Protein Group Accessions	Modifications	MH+ [Da]	q-Value	PEP	A2	XCorr A2	B2	XCorr B2	C2	XCorr C2	D2	XCorr D2	E2	XCorr E2	F2	XCorr F2	# Missed Cleavages
	EWAMADSQSKNLPK	1	1	1	Q03157		1604.77											High	2.86716			1
Q8VBT6	Apolipoprotein B receptor OS=Mus musculus GN=Apobr PE=1 SV=1 - [APOBR_MOUSE]	2.12	1	1	1	1		0				0				0			2.55973	2.12	1	1		0				0			942	102.643	4.36084
	Sequence	# PSMs	# Proteins	# Protein Groups	Protein Group Accessions	Modifications	MH+ [Da]	q-Value	PEP	A2	XCorr A2	B2	XCorr B2	C2	XCorr C2	D2	XCorr D2	E2	XCorr E2	F2	XCorr F2	# Missed Cleavages
	WEAGLAPETELGKAWCSEGR	1	1	1	Q8VBT6	C16(Carbamidomethyl)	2247.06									Medium	2.55973					1
Q8BM75	AT-rich interactive domain-containing protein 5B OS=Mus musculus GN=Arid5b PE=1 SV=3 - [ARI5B_MOUSE]	1.43	1	1	1	1		0				0				0				0			2.52186	1.43	1	1		0			1188	131.755	8.85107
	Sequence	# PSMs	# Proteins	# Protein Groups	Protein Group Accessions	Modifications	MH+ [Da]	q-Value	PEP	A2	XCorr A2	B2	XCorr B2	C2	XCorr C2	D2	XCorr D2	E2	XCorr E2	F2	XCorr F2	# Missed Cleavages
	QSTLNSGLNFKDVLKEK	1	1	1	Q8BM75		1921.03											Medium	2.52186			2
P61213	ADP-ribosylation factor-like protein 4A OS=Mus musculus GN=Arl4a PE=2 SV=1 - [ARL4A_MOUSE]	9.5	1	1	1	1	2.78813	9.5	1	1		0				0				0				0				0			200	22.5739	9.17334
	Sequence	# PSMs	# Proteins	# Protein Groups	Protein Group Accessions	Modifications	MH+ [Da]	q-Value	PEP	A2	XCorr A2	B2	XCorr B2	C2	XCorr C2	D2	XCorr D2	E2	XCorr E2	F2	XCorr F2	# Missed Cleavages
	LQFNEFVNTVPTKGFNTEK	1	1	1	P61213		2213.13	0.029	0.4042	Medium	2.78813											1
Q8VEH3	ADP-ribosylation factor-like protein 8A OS=Mus musculus GN=Arl8a PE=1 SV=1 - [ARL8A_MOUSE]	8.06	2	1	1	1	0	8.06	1	1		0				0				0											186	21.376	7.76709
	Sequence	# PSMs	# Proteins	# Protein Groups	Protein Group Accessions	Modifications	MH+ [Da]	q-Value	PEP	A2	XCorr A2	B2	XCorr B2	C2	XCorr C2	D2	XCorr D2	E2	XCorr E2	F2	XCorr F2	# Missed Cleavages
	DNIDITLQWLIQHSK	1	2	1	Q8VEH3		1823.97	0.009	0.3206	High	1.70818											0
Q64446	Copper-transporting ATPase 2 OS=Mus musculus GN=Atp7b PE=1 SV=2 - [ATP7B_MOUSE]	0.68	1	1	1	1	1.65225	0.68	1	1		0				0				0				0				0			1462	157.09	6.65381
	Sequence	# PSMs	# Proteins	# Protein Groups	Protein Group Accessions	Modifications	MH+ [Da]	q-Value	PEP	A2	XCorr A2	B2	XCorr B2	C2	XCorr C2	D2	XCorr D2	E2	XCorr E2	F2	XCorr F2	# Missed Cleavages
	TGTITHGVPR	1	1	1	Q64446		1038.57	0.016	0.3429	Medium	1.65225											0
Q3UZ57	Axonemal dynein light chain domain-containing protein 1 OS=Mus musculus GN=Axdnd1 PE=1 SV=1 - [AXDN1_MOUSE]	3.77	1	1	1	1		0				0				0				0			2.41856	3.77	1	1		0			424	49.7745	5.26221
	Sequence	# PSMs	# Proteins	# Protein Groups	Protein Group Accessions	Modifications	MH+ [Da]	q-Value	PEP	A2	XCorr A2	B2	XCorr B2	C2	XCorr C2	D2	XCorr D2	E2	XCorr E2	F2	XCorr F2	# Missed Cleavages
	DTGDLGMVEKLTEKWK	1	1	1	Q3UZ57	M7(Oxidation)	1865.92											Medium	2.41856			2
O54905	Beta-1,3-galactosyltransferase 2 OS=Mus musculus GN=B3galt2 PE=2 SV=2 - [B3GT2_MOUSE]	4.74	1	1	1	1		0				0			0	4.74	1	1		0				0				0			422	49.0639	9.45166
	Sequence	# PSMs	# Proteins	# Protein Groups	Protein Group Accessions	Modifications	MH+ [Da]	q-Value	PEP	A2	XCorr A2	B2	XCorr B2	C2	XCorr C2	D2	XCorr D2	E2	XCorr E2	F2	XCorr F2	# Missed Cleavages
	TLMGMNWVATYCPHTPYVMK	1	1	1	O54905	M3(Oxidation); M5(Oxidation); C12(Carbamidomethyl)	2432.09	0.042	0.4636					Medium	1.99599							0
Q61335	B-cell receptor-associated protein 31 OS=Mus musculus GN=Bcap31 PE=1 SV=4 - [BAP31_MOUSE]	11.84	1	1	1	1	0	11.84	1	1		0				0				0				0				0			245	27.939	8.70459
	Sequence	# PSMs	# Proteins	# Protein Groups	Protein Group Accessions	Modifications	MH+ [Da]	q-Value	PEP	A2	XCorr A2	B2	XCorr B2	C2	XCorr C2	D2	XCorr D2	E2	XCorr E2	F2	XCorr F2	# Missed Cleavages
	LVELVVTYGNTFFVVLIVILVLLVIDAVR	1	1	1	Q61335		3229.96	0.046	0.4567	Medium	2.1313											0
Q8C6A8	Class E basic helix-loop-helix protein 22 OS=Mus musculus GN=Bhlhe22 PE=1 SV=1 - [BHE22_MOUSE]	7.04	1	1	1	1		0				0				0				0			2.69895	7.04	1	1		0			355	35.1947	7.6792
	Sequence	# PSMs	# Proteins	# Protein Groups	Protein Group Accessions	Modifications	MH+ [Da]	q-Value	PEP	A2	XCorr A2	B2	XCorr B2	C2	XCorr C2	D2	XCorr D2	E2	XCorr E2	F2	XCorr F2	# Missed Cleavages
	MHDLNDALDELRAVIPYAHSPSVRK	1	1	1	Q8C6A8		2847.45											Medium	2.69895			2
O08539	Myc box-dependent-interacting protein 1 OS=Mus musculus GN=Bin1 PE=1 SV=1 - [BIN1_MOUSE]	3.91	1	1	1	1		0				0			0	3.91	1	1		0				0				0			588	64.4302	5.03369
	Sequence	# PSMs	# Proteins	# Protein Groups	Protein Group Accessions	Modifications	MH+ [Da]	q-Value	PEP	A2	XCorr A2	B2	XCorr B2	C2	XCorr C2	D2	XCorr D2	E2	XCorr E2	F2	XCorr F2	# Missed Cleavages
	AQKVFEEMNVDLQEELPSLWNSR	1	1	1	O08539	M8(Oxidation)	2778.34	0.02	0.3629					Medium	1.46274							1
P36895	Bone morphogenetic protein receptor type-1A OS=Mus musculus GN=Bmpr1a PE=2 SV=1 - [BMR1A_MOUSE]	0.94	2	1	1	1		0			2.14675	0.94	1	1		0				0				0				0			532	60.024	7.29834
	Sequence	# PSMs	# Proteins	# Protein Groups	Protein Group Accessions	Modifications	MH+ [Da]	q-Value	PEP	A2	XCorr A2	B2	XCorr B2	C2	XCorr C2	D2	XCorr D2	E2	XCorr E2	F2	XCorr F2	# Missed Cleavages
	NILIK	1	2	1	P36895	N1(Deamidated)	601.392	0.045	0.4687			Medium	2.14675									0
Q3UQU0	Bromodomain-containing protein 9 OS=Mus musculus GN=Brd9 PE=1 SV=1 - [BRD9_MOUSE]	2.18	1	1	1	1		0			2.52794	2.18	1	1		0				0				0				0			596	66.7983	6.26514
	Sequence	# PSMs	# Proteins	# Protein Groups	Protein Group Accessions	Modifications	MH+ [Da]	q-Value	PEP	A2	XCorr A2	B2	XCorr B2	C2	XCorr C2	D2	XCorr D2	E2	XCorr E2	F2	XCorr F2	# Missed Cleavages
	TQPAENESTPIQR	1	1	1	Q3UQU0	Q2(Deamidated); N6(Deamidated)	1472.69	0.032	0.4285			Medium	2.52794									0
O88737	Protein bassoon OS=Mus musculus GN=Bsn PE=1 SV=4 - [BSN_MOUSE]	0.33	1	1	1	1	0	0.33	1	1		0				0				0				0				0			3942	418.587	7.7085
	Sequence	# PSMs	# Proteins	# Protein Groups	Protein Group Accessions	Modifications	MH+ [Da]	q-Value	PEP	A2	XCorr A2	B2	XCorr B2	C2	XCorr C2	D2	XCorr D2	E2	XCorr E2	F2	XCorr F2	# Missed Cleavages
	AEQASSSKPPAAK	1	1	1	O88737	Q3(Deamidated)	1272.64	0.035	0.4263	Medium	1.7504											0
Q9WUF3	CASP8-associated protein 2 OS=Mus musculus GN=Casp8ap2 PE=1 SV=2 - [C8AP2_MOUSE]	0.36	1	1	1	1	2.10715	0.36	1	1		0				0				0				0				0			1962	218.955	6.66846
	Sequence	# PSMs	# Proteins	# Protein Groups	Protein Group Accessions	Modifications	MH+ [Da]	q-Value	PEP	A2	XCorr A2	B2	XCorr B2	C2	XCorr C2	D2	XCorr D2	E2	XCorr E2	F2	XCorr F2	# Missed Cleavages
	QLLESLK	1	1	1	Q9WUF3		830.498	0.004	0.2443	High	2.10715											0
A2AGB2	Uncharacterized protein C1orf87 homolog OS=Mus musculus GN=Gm12695 PE=4 SV=1 - [CA087_MOUSE]	3.12	1	1	1	1		0				0				0				0			2.44472	3.12	1	1		0			545	62.4011	9.30518
	Sequence	# PSMs	# Proteins	# Protein Groups	Protein Group Accessions	Modifications	MH+ [Da]	q-Value	PEP	A2	XCorr A2	B2	XCorr B2	C2	XCorr C2	D2	XCorr D2	E2	XCorr E2	F2	XCorr F2	# Missed Cleavages
	WLNRASADLSCDMPAGK	1	1	1	A2AGB2	C11(Carbamidomethyl)	1891.87											Medium	2.44472			1
Q6PHS9	Voltage-dependent calcium channel subunit alpha-2/delta-2 OS=Mus musculus GN=Cacna2d2 PE=1 SV=1 - [CA2D2_MOUSE]	1.3	1	1	1	1		0				0			2.4319	1.3	1	1		0				0				0			1154	130.303	5.65576
	Sequence	# PSMs	# Proteins	# Protein Groups	Protein Group Accessions	Modifications	MH+ [Da]	q-Value	PEP	A2	XCorr A2	B2	XCorr B2	C2	XCorr C2	D2	XCorr D2	E2	XCorr E2	F2	XCorr F2	# Missed Cleavages
	DNRNLFEVQENEPQK	1	1	1	Q6PHS9	Q9(Deamidated); Q14(Deamidated)	1861.86	0.02	0.364					Medium	2.4319							1
Q9ESJ1	CDK5 and ABL1 enzyme substrate 1 OS=Mus musculus GN=Cables1 PE=1 SV=2 - [CABL1_MOUSE]	1.76	1	1	1	1		0				0			2.35768	1.76	1	1		0				0				0			568	61.3903	9.23193
	Sequence	# PSMs	# Proteins	# Protein Groups	Protein Group Accessions	Modifications	MH+ [Da]	q-Value	PEP	A2	XCorr A2	B2	XCorr B2	C2	XCorr C2	D2	XCorr D2	E2	XCorr E2	F2	XCorr F2	# Missed Cleavages
	VLGEPSQPPR	1	1	1	Q9ESJ1		1079.58	0.023	0.3838					Medium	2.35768							0
Q01815	Voltage-dependent L-type calcium channel subunit alpha-1C OS=Mus musculus GN=Cacna1c PE=1 SV=1 - [CAC1C_MOUSE]	0.79	1	1	1	1		0				0				0				0				0			2.79593	0.79	1	1	2139	239.985	6.87354
	Sequence	# PSMs	# Proteins	# Protein Groups	Protein Group Accessions	Modifications	MH+ [Da]	q-Value	PEP	A2	XCorr A2	B2	XCorr B2	C2	XCorr C2	D2	XCorr D2	E2	XCorr E2	F2	XCorr F2	# Missed Cleavages
	AMKEAVSAASEDDIFRR	1	1	1	Q01815	M2(Oxidation)	1911.91													High	2.79593	2
Q8BI72	CDKN2A-interacting protein OS=Mus musculus GN=Cdkn2aip PE=1 SV=1 - [CARF_MOUSE]	2.31	1	1	1	1	2.89636	2.31	1	1		0				0				0				0				0			563	59.7082	9.15869
	Sequence	# PSMs	# Proteins	# Protein Groups	Protein Group Accessions	Modifications	MH+ [Da]	q-Value	PEP	A2	XCorr A2	B2	XCorr B2	C2	XCorr C2	D2	XCorr D2	E2	XCorr E2	F2	XCorr F2	# Missed Cleavages
	SSSEANISSSVSK	1	1	1	Q8BI72		1282.61	0.001	0.1946	High	2.89636											0
P24270	Catalase OS=Mus musculus GN=Cat PE=1 SV=4 - [CATA_MOUSE]	2.47	1	1	1	1		0			2.57404	2.47	1	1		0				0				0				0			527	59.7577	7.88428
	Sequence	# PSMs	# Proteins	# Protein Groups	Protein Group Accessions	Modifications	MH+ [Da]	q-Value	PEP	A2	XCorr A2	B2	XCorr B2	C2	XCorr C2	D2	XCorr D2	E2	XCorr E2	F2	XCorr F2	# Missed Cleavages
	FNSANEDNVTQVR	1	1	1	P24270		1493.7	0.043	0.4641			Medium	2.57404									0
Q9CS00	Cactin OS=Mus musculus GN=Cactin PE=1 SV=2 - [CATIN_MOUSE]	0.91	1	1	1	1		0			2.18742	0.91	1	1		0				0				0				0			772	90.6062	9.78857
	Sequence	# PSMs	# Proteins	# Protein Groups	Protein Group Accessions	Modifications	MH+ [Da]	q-Value	PEP	A2	XCorr A2	B2	XCorr B2	C2	XCorr C2	D2	XCorr D2	E2	XCorr E2	F2	XCorr F2	# Missed Cleavages
	QQEELLK	1	1	1	Q9CS00		887.483	0.049	0.4704			Medium	2.18742									0
Q6RUT8	Coiled-coil domain-containing protein 154 OS=Mus musculus GN=Ccdc154 PE=2 SV=2 - [CC154_MOUSE]	3.35	1	1	1	1		0				0				0				0			3.02545	3.35	1	1		0			657	74.5646	5.35107
	Sequence	# PSMs	# Proteins	# Protein Groups	Protein Group Accessions	Modifications	MH+ [Da]	q-Value	PEP	A2	XCorr A2	B2	XCorr B2	C2	XCorr C2	D2	XCorr D2	E2	XCorr E2	F2	XCorr F2	# Missed Cleavages
	VDLGLAKMQAQMTKLNEEMSLR	1	1	1	Q6RUT8	M19(Oxidation)	2522.29											High	3.02545			2
Q8K2J4	Coiled-coil domain-containing protein 14 OS=Mus musculus GN=Ccdc14 PE=2 SV=3 - [CCD14_MOUSE]	1.82	1	1	1	1		0				0				0				0			2.41858	1.82	1	1		0			934	102.567	7.2251
	Sequence	# PSMs	# Proteins	# Protein Groups	Protein Group Accessions	Modifications	MH+ [Da]	q-Value	PEP	A2	XCorr A2	B2	XCorr B2	C2	XCorr C2	D2	XCorr D2	E2	XCorr E2	F2	XCorr F2	# Missed Cleavages
	EMVRSGSRPGQVISSGR	1	1	1	Q8K2J4	M2(Oxidation)	1818.92											Medium	2.41858			1
Q3UJV1	Coiled-coil domain-containing protein 61 OS=Mus musculus GN=Ccdc61 PE=1 SV=1 - [CCD61_MOUSE]	5.28	1	1	1	1	2.0731	5.28	1	1		0				0				0				0				0			511	57.3335	10.4917
	Sequence	# PSMs	# Proteins	# Protein Groups	Protein Group Accessions	Modifications	MH+ [Da]	q-Value	PEP	A2	XCorr A2	B2	XCorr B2	C2	XCorr C2	D2	XCorr D2	E2	XCorr E2	F2	XCorr F2	# Missed Cleavages
	MGSGGSGDGPSVSWSQQTRPAAAVTGR	1	1	1	Q3UJV1	M1(Oxidation); Q17(Deamidated)	2621.2	0.049	0.4702	Medium	2.0731											0
Q8CDL9	Coiled-coil domain-containing protein 87 OS=Mus musculus GN=Ccdc87 PE=2 SV=2 - [CCD87_MOUSE]	1.75	1	1	1	1		0			2.24061	1.75	1	1		0				0				0				0			855	98.4052	8.52881
	Sequence	# PSMs	# Proteins	# Protein Groups	Protein Group Accessions	Modifications	MH+ [Da]	q-Value	PEP	A2	XCorr A2	B2	XCorr B2	C2	XCorr C2	D2	XCorr D2	E2	XCorr E2	F2	XCorr F2	# Missed Cleavages
	KLNRMESNLVSLLER	1	1	1	Q8CDL9	M5(Oxidation)	1817.99	0.024	0.3874			Medium	2.24061									2
Q9R1K9	Centrin-2 OS=Mus musculus GN=Cetn2 PE=1 SV=1 - [CETN2_MOUSE]	7.56	1	1	1	1		0				0				0				0				0			2.49415	7.56	1	1	172	19.7839	4.99561
	Sequence	# PSMs	# Proteins	# Protein Groups	Protein Group Accessions	Modifications	MH+ [Da]	q-Value	PEP	A2	XCorr A2	B2	XCorr B2	C2	XCorr C2	D2	XCorr D2	E2	XCorr E2	F2	XCorr F2	# Missed Cleavages
	MNFSDFLTVMTQK	1	1	1	Q9R1K9	M1(Oxidation); M10(Oxidation)	1593.73													Medium	2.49415	0
Q3V037	Uncharacterized protein C6orf163 homolog OS=Mus musculus GN=Gm136 PE=2 SV=1 - [CF163_MOUSE]	3.96	1	1	1	1		0				0				0				0				0			2.48504	3.96	1	1	328	38.5238	7.00537
	Sequence	# PSMs	# Proteins	# Protein Groups	Protein Group Accessions	Modifications	MH+ [Da]	q-Value	PEP	A2	XCorr A2	B2	XCorr B2	C2	XCorr C2	D2	XCorr D2	E2	XCorr E2	F2	XCorr F2	# Missed Cleavages
	QEEVQEVLQEAEK	1	1	1	Q3V037		1558.77													Medium	2.48504	0
Q6PE87	UPF0704 protein C6orf165 homolog OS=Mus musculus PE=2 SV=2 - [CF165_MOUSE]	2.09	1	1	1	1	2.96625	2.09	1	1		0				0				0				0				0			622	70.9009	6.771
	Sequence	# PSMs	# Proteins	# Protein Groups	Protein Group Accessions	Modifications	MH+ [Da]	q-Value	PEP	A2	XCorr A2	B2	XCorr B2	C2	XCorr C2	D2	XCorr D2	E2	XCorr E2	F2	XCorr F2	# Missed Cleavages
	LLDNKNPSLDTIK	1	1	1	Q6PE87	N6(Deamidated)	1471.8	0.046	0.4629	Medium	2.96625											1
P06909	Complement factor H OS=Mus musculus GN=Cfh PE=1 SV=2 - [CFAH_MOUSE]	0.65	1	1	1	1		0				0				0				0				0			2.77317	0.65	1	1	1234	139.047	6.99072
	Sequence	# PSMs	# Proteins	# Protein Groups	Protein Group Accessions	Modifications	MH+ [Da]	q-Value	PEP	A2	XCorr A2	B2	XCorr B2	C2	XCorr C2	D2	XCorr D2	E2	XCorr E2	F2	XCorr F2	# Missed Cleavages
	TGEQVTFR	1	1	1	P06909		937.472													High	2.77317	0
Q9Z0E2	Chordin OS=Mus musculus GN=Chrd PE=1 SV=1 - [CHRD_MOUSE]	3.06	1	1	1	1		0			2.61642	3.06	1	1		0				0				0				0			948	101.448	7.50342
	Sequence	# PSMs	# Proteins	# Protein Groups	Protein Group Accessions	Modifications	MH+ [Da]	q-Value	PEP	A2	XCorr A2	B2	XCorr B2	C2	XCorr C2	D2	XCorr D2	E2	XCorr E2	F2	XCorr F2	# Missed Cleavages
	NIKPQCPTLACRQPRQLPGHCCQTCPQER	1	1	1	Q9Z0E2	N1(Deamidated); Q5(Deamidated); C6(Carbamidomethyl); C11(Carbamidomethyl); Q13(Deamidated); C21(Carbamidomethyl); C22(Carbamidomethyl); C25(Carbamidomethyl)	3593.63	0.039	0.458			Medium	2.61642									2
Q0VFX2	Uncharacterized protein C9orf117 homolog OS=Mus musculus PE=2 SV=1 - [CI117_MOUSE]	3.25	1	1	1	1		0				0				0				0				0			2.46709	3.25	1	1	523	61.0103	9.0708
	Sequence	# PSMs	# Proteins	# Protein Groups	Protein Group Accessions	Modifications	MH+ [Da]	q-Value	PEP	A2	XCorr A2	B2	XCorr B2	C2	XCorr C2	D2	XCorr D2	E2	XCorr E2	F2	XCorr F2	# Missed Cleavages
	DASGTKTPELAMVEELK	1	1	1	Q0VFX2		1818.92													Medium	2.46709	1
Q9CWX2	Complex I intermediate-associated protein 30, mitochondrial OS=Mus musculus GN=Ndufaf1 PE=1 SV=2 - [CIA30_MOUSE]	6.4	1	1	1	1		0				0				0			2.67697	6.4	1	1		0				0			328	37.7862	8.60205
	Sequence	# PSMs	# Proteins	# Protein Groups	Protein Group Accessions	Modifications	MH+ [Da]	q-Value	PEP	A2	XCorr A2	B2	XCorr B2	C2	XCorr C2	D2	XCorr D2	E2	XCorr E2	F2	XCorr F2	# Missed Cleavages
	KNQMYSYFMFTRGGPYWQEVK	1	1	1	Q9CWX2	M4(Oxidation); M9(Oxidation)	2692.24									Medium	2.67697					2
Q70KF4	Cardiomyopathy-associated protein 5 OS=Mus musculus GN=Cmya5 PE=1 SV=2 - [CMYA5_MOUSE]	0.21	1	1	1	1		0				0			2.8099	0.21	1	1		0				0				0			3739	412.787	4.75439
	Sequence	# PSMs	# Proteins	# Protein Groups	Protein Group Accessions	Modifications	MH+ [Da]	q-Value	PEP	A2	XCorr A2	B2	XCorr B2	C2	XCorr C2	D2	XCorr D2	E2	XCorr E2	F2	XCorr F2	# Missed Cleavages
	IAETEQNK	1	1	1	Q70KF4	N7(Deamidated)	933.452	0.038	0.439					Medium	2.8099							0
Q9D995	Cyclin N-terminal domain-containing protein 1 OS=Mus musculus GN=Cntd1 PE=2 SV=1 - [CNTD1_MOUSE]	10.78	1	1	1	1		0				0							2.65057	10.78	1	1						0			334	37.1983	5.93506
	Sequence	# PSMs	# Proteins	# Protein Groups	Protein Group Accessions	Modifications	MH+ [Da]	q-Value	PEP	A2	XCorr A2	B2	XCorr B2	C2	XCorr C2	D2	XCorr D2	E2	XCorr E2	F2	XCorr F2	# Missed Cleavages
	LVSCVQLASKLSFHYKIVSNITVLNFLQALGYVHTK	1	1	1	Q9D995	C4(Carbamidomethyl)	4091.26									Medium	2.65057					2
A3KGF9	Uncharacterized protein C15orf52 homolog OS=Mus musculus PE=1 SV=1 - [CO052_MOUSE]	3.67	1	1	1	1		0				0				0				0				0			2.59523	3.67	1	1	545	58.6522	9.5542
	Sequence	# PSMs	# Proteins	# Protein Groups	Protein Group Accessions	Modifications	MH+ [Da]	q-Value	PEP	A2	XCorr A2	B2	XCorr B2	C2	XCorr C2	D2	XCorr D2	E2	XCorr E2	F2	XCorr F2	# Missed Cleavages
	GGQSGRPSMTSTIGSNAQGK	1	1	1	A3KGF9		1920.91													Medium	2.59523	0
O88207	Collagen alpha-1(V) chain OS=Mus musculus GN=Col5a1 PE=1 SV=2 - [CO5A1_MOUSE]	1.96	1	1	1	1		0				0				0				0			2.69628	1.96	1	1		0			1838	183.564	4.98291
	Sequence	# PSMs	# Proteins	# Protein Groups	Protein Group Accessions	Modifications	MH+ [Da]	q-Value	PEP	A2	XCorr A2	B2	XCorr B2	C2	XCorr C2	D2	XCorr D2	E2	XCorr E2	F2	XCorr F2	# Missed Cleavages
	GPAGPMGLTGRPGPMGPPGSGGLKGEPGDMGPQGPR	1	1	1	O88207	M6(Oxidation); M15(Oxidation)	3356.61											Medium	2.69628			1
Q61245	Collagen alpha-1(XI) chain OS=Mus musculus GN=Col11a1 PE=1 SV=2 - [COBA1_MOUSE]	2.49	1	1	1	1		0				0				0			2.97095	2.49	1	1		0				0			1804	180.921	5.21143
	Sequence	# PSMs	# Proteins	# Protein Groups	Protein Group Accessions	Modifications	MH+ [Da]	q-Value	PEP	A2	XCorr A2	B2	XCorr B2	C2	XCorr C2	D2	XCorr D2	E2	XCorr E2	F2	XCorr F2	# Missed Cleavages
	GENGPPGPPGLQGPVGAPGIAGGDGEPGPRGQQGMFGQKGDEGAR	1	1	1	Q61245		4208									Medium	2.97095					2
Q60847	Collagen alpha-1(XII) chain OS=Mus musculus GN=Col12a1 PE=2 SV=3 - [COCA1_MOUSE]	0.8	1	1	1	1		0				0				0			2.85453	0.8	1	1		0				0			3120	340.004	5.64307
	Sequence	# PSMs	# Proteins	# Protein Groups	Protein Group Accessions	Modifications	MH+ [Da]	q-Value	PEP	A2	XCorr A2	B2	XCorr B2	C2	XCorr C2	D2	XCorr D2	E2	XCorr E2	F2	XCorr F2	# Missed Cleavages
	GLTSSEPTSVMEKTQPMKVQVECSR	1	1	1	Q60847	C23(Carbamidomethyl)	2809.34									Medium	2.85453					2
P18760	Cofilin-1 OS=Mus musculus GN=Cfl1 PE=1 SV=3 - [COF1_MOUSE]	6.63	2	1	1	1	3.09111	6.63	1	1						0												0			166	18.5477	8.08936
	Sequence	# PSMs	# Proteins	# Protein Groups	Protein Group Accessions	Modifications	MH+ [Da]	q-Value	PEP	A2	XCorr A2	B2	XCorr B2	C2	XCorr C2	D2	XCorr D2	E2	XCorr E2	F2	XCorr F2	# Missed Cleavages
	YALYDATYETK	1	2	1	P18760		1337.63	0	0.09069	High	3.09111											0
Q6NZQ0	Coiled-coil domain-containing protein C16orf93 homolog OS=Mus musculus GN=Gm166 PE=1 SV=2 - [CP093_MOUSE]	8.41	1	1	1	1		0				0			0	8.41	1	1		0				0				0			333	37.849	4.94482
	Sequence	# PSMs	# Proteins	# Protein Groups	Protein Group Accessions	Modifications	MH+ [Da]	q-Value	PEP	A2	XCorr A2	B2	XCorr B2	C2	XCorr C2	D2	XCorr D2	E2	XCorr E2	F2	XCorr F2	# Missed Cleavages
	YVFTPQVRLDLSLTYTGLQPLTLWPEEK	1	1	1	Q6NZQ0	Q6(Deamidated); Q19(Deamidated)	3309.74	0.003	0.1939					High	2.03138							1
E9QMW4	Uncharacterized protein C16orf96 homolog OS=Mus musculus PE=2 SV=1 - [CP096_MOUSE]	1.57	1	1	1	1		0				0				0				0			2.50816	1.57	1	1		0			1145	127.581	6.56592
	Sequence	# PSMs	# Proteins	# Protein Groups	Protein Group Accessions	Modifications	MH+ [Da]	q-Value	PEP	A2	XCorr A2	B2	XCorr B2	C2	XCorr C2	D2	XCorr D2	E2	XCorr E2	F2	XCorr F2	# Missed Cleavages
	LLLEGLRFDPDSAAGFKK	1	1	1	E9QMW4		1977.09											Medium	2.50816			2
Q6P5D4	Centrosomal protein of 135 kDa OS=Mus musculus GN=Cep135 PE=1 SV=1 - [CP135_MOUSE]	1.84	1	1	1	1		0			2.38462	1.84	1	1		0				0				0				0			1140	133.263	6.48096
	Sequence	# PSMs	# Proteins	# Protein Groups	Protein Group Accessions	Modifications	MH+ [Da]	q-Value	PEP	A2	XCorr A2	B2	XCorr B2	C2	XCorr C2	D2	XCorr D2	E2	XCorr E2	F2	XCorr F2	# Missed Cleavages
	EIQEHINAHHAYESQISSMAK	1	1	1	Q6P5D4	Q3(Deamidated); Q15(Deamidated); M19(Oxidation)	2441.1	0.021	0.3676			Medium	2.38462									0
P56654	Cytochrome P450 2C37 OS=Mus musculus GN=Cyp2c37 PE=1 SV=2 - [CP237_MOUSE]	3.27	1	1	1	1		0				0				0			2.60991	3.27	1	1		0				0			490	55.5707	7.10791
	Sequence	# PSMs	# Proteins	# Protein Groups	Protein Group Accessions	Modifications	MH+ [Da]	q-Value	PEP	A2	XCorr A2	B2	XCorr B2	C2	XCorr C2	D2	XCorr D2	E2	XCorr E2	F2	XCorr F2	# Missed Cleavages
	ATNGMGLAFSKGNVWK	1	1	1	P56654	M5(Oxidation)	1696.84									Medium	2.60991					1
P51437	Cathelin-related antimicrobial peptide OS=Mus musculus GN=Camp PE=1 SV=1 - [CRAMP_MOUSE]	16.18	1	1	1	1		0			0	16.18	1	1		0															173	19.5692	8.67529
	Sequence	# PSMs	# Proteins	# Protein Groups	Protein Group Accessions	Modifications	MH+ [Da]	q-Value	PEP	A2	XCorr A2	B2	XCorr B2	C2	XCorr C2	D2	XCorr D2	E2	XCorr E2	F2	XCorr F2	# Missed Cleavages
	QCMGAVTLNPAADSFDISCNEPGAQPFR	1	1	1	P51437	C2(Carbamidomethyl); M3(Oxidation); C19(Carbamidomethyl); Q25(Deamidated)	3070.34	0.027	0.4107			Medium	2.59606									0
Q91X84	CREB-regulated transcription coactivator 3 OS=Mus musculus GN=Crtc3 PE=1 SV=2 - [CRTC3_MOUSE]	3.88	1	1	1	1		0				0				0							2.56086	3.88	1	1		0			619	66.9852	6.82959
	Sequence	# PSMs	# Proteins	# Protein Groups	Protein Group Accessions	Modifications	MH+ [Da]	q-Value	PEP	A2	XCorr A2	B2	XCorr B2	C2	XCorr C2	D2	XCorr D2	E2	XCorr E2	F2	XCorr F2	# Missed Cleavages
	FDQQPMRPSPAFPQQVPLVQQSHR	1	1	1	Q91X84		2818.42											Medium	2.56086			0
Q922C1	Uncharacterized protein C19orf44 homolog OS=Mus musculus PE=1 SV=2 - [CS044_MOUSE]	3.59	1	1	1	1		0				0				0				0				0			2.50806	3.59	1	1	641	69.2298	5.84619
	Sequence	# PSMs	# Proteins	# Protein Groups	Protein Group Accessions	Modifications	MH+ [Da]	q-Value	PEP	A2	XCorr A2	B2	XCorr B2	C2	XCorr C2	D2	XCorr D2	E2	XCorr E2	F2	XCorr F2	# Missed Cleavages
	ESASDEEEEMLLLRSLMESSREK	1	1	1	Q922C1		2698.26													Medium	2.50806	2
Q0V8T7	Contactin-associated protein like 5-3 OS=Mus musculus GN=Cntnap5c PE=2 SV=1 - [CTP5C_MOUSE]	1.84	1	1	1	1		0				0				0				0				0			2.82412	1.84	1	1	1305	146.149	5.97314
	Sequence	# PSMs	# Proteins	# Protein Groups	Protein Group Accessions	Modifications	MH+ [Da]	q-Value	PEP	A2	XCorr A2	B2	XCorr B2	C2	XCorr C2	D2	XCorr D2	E2	XCorr E2	F2	XCorr F2	# Missed Cleavages
	EASEEGHFQFQLNSQLFVGGKSSR	1	1	1	Q0V8T7		2682.3													Medium	2.82412	1
Q2KN98	Cytospin-A OS=Mus musculus GN=Specc1l PE=1 SV=1 - [CYTSA_MOUSE]	0.98	1	1	1	1		0				0				0				0				0			3.05986	0.98	1	1	1118	124.412	5.75732
	Sequence	# PSMs	# Proteins	# Protein Groups	Protein Group Accessions	Modifications	MH+ [Da]	q-Value	PEP	A2	XCorr A2	B2	XCorr B2	C2	XCorr C2	D2	XCorr D2	E2	XCorr E2	F2	XCorr F2	# Missed Cleavages
	SEAQEEIGDLK	1	1	1	Q2KN98		1218.58													High	3.05986	0
Q8BPM0	Disheveled-associated activator of morphogenesis 1 OS=Mus musculus GN=Daam1 PE=1 SV=4 - [DAAM1_MOUSE]	0.93	1	1	1	1		0				0			2.22486	0.93	1	1		0				0				0			1077	123.293	7.45947
	Sequence	# PSMs	# Proteins	# Protein Groups	Protein Group Accessions	Modifications	MH+ [Da]	q-Value	PEP	A2	XCorr A2	B2	XCorr B2	C2	XCorr C2	D2	XCorr D2	E2	XCorr E2	F2	XCorr F2	# Missed Cleavages
	NEDELEFAKR	1	1	1	Q8BPM0		1250.6	0.031	0.415					Medium	2.22486							1
Q6VGS5	Protein Daple OS=Mus musculus GN=Ccdc88c PE=1 SV=1 - [DAPLE_MOUSE]	1.44	1	1	1	1		0				0			0	1.44	1	1		0				0				0			2009	226.397	6.15088
	Sequence	# PSMs	# Proteins	# Protein Groups	Protein Group Accessions	Modifications	MH+ [Da]	q-Value	PEP	A2	XCorr A2	B2	XCorr B2	C2	XCorr C2	D2	XCorr D2	E2	XCorr E2	F2	XCorr F2	# Missed Cleavages
	TYYQEVLQQLIVMNLPNVLMIGKDPLSGK	1	1	1	Q6VGS5	Q8(Deamidated); Q9(Deamidated)	3306.72	0.009	0.32					High	1.65426							1
Q9D4J3	Discoidin, CUB and LCCL domain-containing protein 1 OS=Mus musculus GN=Dcbld1 PE=1 SV=2 - [DCBD1_MOUSE]	3.18	1	1	1	1		0				0				0				0				0			2.5285	3.18	1	1	503	54.4831	7.95752
	Sequence	# PSMs	# Proteins	# Protein Groups	Protein Group Accessions	Modifications	MH+ [Da]	q-Value	PEP	A2	XCorr A2	B2	XCorr B2	C2	XCorr C2	D2	XCorr D2	E2	XCorr E2	F2	XCorr F2	# Missed Cleavages
	KGSTFRPMDTDTEEVR	1	1	1	Q9D4J3	M8(Oxidation)	1884.88													Medium	2.5285	1
Q8BWQ5	Serine/threonine-protein kinase DCLK3 OS=Mus musculus GN=Dclk3 PE=2 SV=2 - [DCLK3_MOUSE]	1.27	1	1	1	1		0				0				0				0			2.51776	1.27	1	1		0			790	88.1728	8.89502
	Sequence	# PSMs	# Proteins	# Protein Groups	Protein Group Accessions	Modifications	MH+ [Da]	q-Value	PEP	A2	XCorr A2	B2	XCorr B2	C2	XCorr C2	D2	XCorr D2	E2	XCorr E2	F2	XCorr F2	# Missed Cleavages
	QAYAMKMIDK	1	1	1	Q8BWQ5	M5(Oxidation); M7(Oxidation)	1230.58											Medium	2.51776			1
Q9CYC6	m7GpppN-mRNA hydrolase OS=Mus musculus GN=Dcp2 PE=1 SV=2 - [DCP2_MOUSE]	1.66	1	1	1	1		0			1.67042	1.66	1	1		0				0				0				0			422	48.3493	7.94287
	Sequence	# PSMs	# Proteins	# Protein Groups	Protein Group Accessions	Modifications	MH+ [Da]	q-Value	PEP	A2	XCorr A2	B2	XCorr B2	C2	XCorr C2	D2	XCorr D2	E2	XCorr E2	F2	XCorr F2	# Missed Cleavages
	INDQLAR	1	1	1	Q9CYC6	N2(Deamidated)	830.436	0.023	0.3865			Medium	1.67042									0
O08788	Dynactin subunit 1 OS=Mus musculus GN=Dctn1 PE=1 SV=3 - [DCTN1_MOUSE]	1.72	1	1	1	1		0				0				0				0			2.87717	1.72	1	1		0			1281	141.588	5.89697
	Sequence	# PSMs	# Proteins	# Protein Groups	Protein Group Accessions	Modifications	MH+ [Da]	q-Value	PEP	A2	XCorr A2	B2	XCorr B2	C2	XCorr C2	D2	XCorr D2	E2	XCorr E2	F2	XCorr F2	# Missed Cleavages
	EKDFEETMDALQADIDQLEAEK	1	1	1	O08788		2568.18											Medium	2.87717			1
Q9Z0Y1	Dynactin subunit 3 OS=Mus musculus GN=Dctn3 PE=1 SV=2 - [DCTN3_MOUSE]	8.6	1	1	1	1		0				0			2.26558	8.6	1	1						0							186	20.9653	6.06201
	Sequence	# PSMs	# Proteins	# Protein Groups	Protein Group Accessions	Modifications	MH+ [Da]	q-Value	PEP	A2	XCorr A2	B2	XCorr B2	C2	XCorr C2	D2	XCorr D2	E2	XCorr E2	F2	XCorr F2	# Missed Cleavages
	QFVQWDELLCQLEAAK	1	1	1	Q9Z0Y1	Q1(Deamidated); Q4(Deamidated); C10(Carbamidomethyl)	1979.94	0.027	0.3981					Medium	2.26558							0
Q810A7	ATP-dependent RNA helicase DDX42 OS=Mus musculus GN=Ddx42 PE=1 SV=3 - [DDX42_MOUSE]	1.08	1	1	1	1	0	1.08	1	1		0				0				0				0				0			929	101.902	6.97607
	Sequence	# PSMs	# Proteins	# Protein Groups	Protein Group Accessions	Modifications	MH+ [Da]	q-Value	PEP	A2	XCorr A2	B2	XCorr B2	C2	XCorr C2	D2	XCorr D2	E2	XCorr E2	F2	XCorr F2	# Missed Cleavages
	DSNFAGDLVR	1	1	1	Q810A7		1093.53	0.037	0.4317	Medium	1.65901											0
Q80UP3	Diacylglycerol kinase zeta OS=Mus musculus GN=Dgkz PE=1 SV=2 - [DGKZ_MOUSE]	0.86	1	1	1	1	2.26482	0.86	1	1		0				0				0				0				0			929	103.965	8.08936
	Sequence	# PSMs	# Proteins	# Protein Groups	Protein Group Accessions	Modifications	MH+ [Da]	q-Value	PEP	A2	XCorr A2	B2	XCorr B2	C2	XCorr C2	D2	XCorr D2	E2	XCorr E2	F2	XCorr F2	# Missed Cleavages
	NQATMVQK	1	1	1	Q80UP3	N1(Deamidated); Q2(Deamidated); Q7(Deamidated)	922.419	0.042	0.452	Medium	2.26482											0
Q8R418	Endoribonuclease Dicer OS=Mus musculus GN=Dicer1 PE=1 SV=3 - [DICER_MOUSE]	2.24	1	1	1	1		0				0				0			2.8371	2.24	1	1		0				0			1916	216.683	5.8208
	Sequence	# PSMs	# Proteins	# Protein Groups	Protein Group Accessions	Modifications	MH+ [Da]	q-Value	PEP	A2	XCorr A2	B2	XCorr B2	C2	XCorr C2	D2	XCorr D2	E2	XCorr E2	F2	XCorr F2	# Missed Cleavages
	LQSEVSTDLTAINGLSYNKNLANGSYDLVNRDFCQGNQLNYFK	1	1	1	Q8R418	C34(Carbamidomethyl)	4884.35									Medium	2.8371					2
Q9QYZ8	Dickkopf-related protein 2 OS=Mus musculus GN=Dkk2 PE=1 SV=2 - [DKK2_MOUSE]	5.79	1	1	1	1		0				0				0				0				0			2.86524	5.79	1	1	259	28.4129	9.20264
	Sequence	# PSMs	# Proteins	# Protein Groups	Protein Group Accessions	Modifications	MH+ [Da]	q-Value	PEP	A2	XCorr A2	B2	XCorr B2	C2	XCorr C2	D2	XCorr D2	E2	XCorr E2	F2	XCorr F2	# Missed Cleavages
	SAGMNQGLAFGGSKK	1	1	1	Q9QYZ8		1452.73													High	2.86524	1
Q08274	Dystrophia myotonica WD repeat-containing protein OS=Mus musculus GN=Dmwd PE=1 SV=3 - [DMWD_MOUSE]	3.01	1	1	1	1		0				0				0				0				0			2.75075	3.01	1	1	665	69.7728	7.23975
	Sequence	# PSMs	# Proteins	# Protein Groups	Protein Group Accessions	Modifications	MH+ [Da]	q-Value	PEP	A2	XCorr A2	B2	XCorr B2	C2	XCorr C2	D2	XCorr D2	E2	XCorr E2	F2	XCorr F2	# Missed Cleavages
	GGSGGNSSNDKLSGPAPRSR	1	1	1	Q08274		1900.92													High	2.75075	2
P63037	DnaJ homolog subfamily A member 1 OS=Mus musculus GN=Dnaja1 PE=1 SV=1 - [DNJA1_MOUSE]	3.27	1	1	1	1		0			0	3.27	1	1		0				0				0				0			397	44.8395	7.07861
	Sequence	# PSMs	# Proteins	# Protein Groups	Protein Group Accessions	Modifications	MH+ [Da]	q-Value	PEP	A2	XCorr A2	B2	XCorr B2	C2	XCorr C2	D2	XCorr D2	E2	XCorr E2	F2	XCorr F2	# Missed Cleavages
	TIVITSHPGQIVK	1	1	1	P63037		1392.82	0.003	0.2489			High	1.21321									0
O35723	DnaJ homolog subfamily B member 3 OS=Mus musculus GN=Dnajb3 PE=2 SV=1 - [DNJB3_MOUSE]	4.96	1	1	1	1		0				0				0				0			2.47724	4.96	1	1		0			242	26.6621	6.25244
	Sequence	# PSMs	# Proteins	# Protein Groups	Protein Group Accessions	Modifications	MH+ [Da]	q-Value	PEP	A2	XCorr A2	B2	XCorr B2	C2	XCorr C2	D2	XCorr D2	E2	XCorr E2	F2	XCorr F2	# Missed Cleavages
	MVDYYEVLGVPR	1	1	1	O35723	M1(Oxidation)	1456.71											Medium	2.47724			0
P13864	DNA (cytosine-5)-methyltransferase 1 OS=Mus musculus GN=Dnmt1 PE=1 SV=5 - [DNMT1_MOUSE]	0.56	1	1	1	1		0				0				0				0			2.48881	0.56	1	1		0			1620	183.074	7.73779
	Sequence	# PSMs	# Proteins	# Protein Groups	Protein Group Accessions	Modifications	MH+ [Da]	q-Value	PEP	A2	XCorr A2	B2	XCorr B2	C2	XCorr C2	D2	XCorr D2	E2	XCorr E2	F2	XCorr F2	# Missed Cleavages
	EDKENAMKR	1	1	1	P13864	M7(Oxidation)	1136.54											Medium	2.48881			2
Q7TSF0	Desmoglein-1-gamma OS=Mus musculus GN=Dsg1c PE=1 SV=1 - [DSG1C_MOUSE]	1.21	3	1	1	1		0				0			2.4647	1.21	1	1		0				0				0			911	100.452	4.95752
	Sequence	# PSMs	# Proteins	# Protein Groups	Protein Group Accessions	Modifications	MH+ [Da]	q-Value	PEP	A2	XCorr A2	B2	XCorr B2	C2	XCorr C2	D2	XCorr D2	E2	XCorr E2	F2	XCorr F2	# Missed Cleavages
	EVTPFFIIYCR	1	3	1	Q7TSF0	C10(Carbamidomethyl)	1444.73	0.001	0.1301					High	2.4647							0
Q8VDW0	ATP-dependent RNA helicase DDX39A OS=Mus musculus GN=Ddx39a PE=1 SV=1 - [DX39A_MOUSE]	1.64	1	1	1	1	2.46142	1.64	1	1		0				0				0				0				0			427	49.0359	5.68115
	Sequence	# PSMs	# Proteins	# Protein Groups	Protein Group Accessions	Modifications	MH+ [Da]	q-Value	PEP	A2	XCorr A2	B2	XCorr B2	C2	XCorr C2	D2	XCorr D2	E2	XCorr E2	F2	XCorr F2	# Missed Cleavages
	KDEDVLK	1	1	1	Q8VDW0		846.456	0.035	0.4264	Medium	2.46142											1
P51906	Excitatory amino acid transporter 3 OS=Mus musculus GN=Slc1a1 PE=1 SV=2 - [EAA3_MOUSE]	3.44	1	1	1	1		0				0				0			3.16433	3.44	1	1		0				0			523	56.6571	6.11279
	Sequence	# PSMs	# Proteins	# Protein Groups	Protein Group Accessions	Modifications	MH+ [Da]	q-Value	PEP	A2	XCorr A2	B2	XCorr B2	C2	XCorr C2	D2	XCorr D2	E2	XCorr E2	F2	XCorr F2	# Missed Cleavages
	TGKTPEVSTMDAMLDLIR	1	1	1	P51906	M13(Oxidation)	1993.99									Medium	3.16433					1
O35393	Ephrin-B3 OS=Mus musculus GN=Efnb3 PE=1 SV=1 - [EFNB3_MOUSE]	9.12	1	1	1	1		0				0				0				0				0			3.25646	9.12	1	1	340	35.862	8.25049
	Sequence	# PSMs	# Proteins	# Protein Groups	Protein Group Accessions	Modifications	MH+ [Da]	q-Value	PEP	A2	XCorr A2	B2	XCorr B2	C2	XCorr C2	D2	XCorr D2	E2	XCorr E2	F2	XCorr F2	# Missed Cleavages
	AKPSESRHPGPGSFGRGGSLGLGGGGGMGPR	1	1	1	O35393	M28(Oxidation)	2893.43													Medium	3.25646	2
P59900	EMILIN-3 OS=Mus musculus GN=Emilin3 PE=2 SV=1 - [EMIL3_MOUSE]	2.64	1	1	1	1	0	2.64	1	1		0				0				0				0				0			758	82.3453	6.93213
	Sequence	# PSMs	# Proteins	# Protein Groups	Protein Group Accessions	Modifications	MH+ [Da]	q-Value	PEP	A2	XCorr A2	B2	XCorr B2	C2	XCorr C2	D2	XCorr D2	E2	XCorr E2	F2	XCorr F2	# Missed Cleavages
	QQCEEGQAASQRLHQSLDGR	1	1	1	P59900	Q1(Deamidated); C3(Carbamidomethyl)	2299.05	0.031	0.4114	Medium	2.03016											1
Q8C9A2	Endonuclease V OS=Mus musculus GN=Endov PE=1 SV=2 - [ENDOV_MOUSE]	4.14	1	1	1	1		0				0			0	4.14	1	1		0				0				0			338	37.1511	7.25439
	Sequence	# PSMs	# Proteins	# Protein Groups	Protein Group Accessions	Modifications	MH+ [Da]	q-Value	PEP	A2	XCorr A2	B2	XCorr B2	C2	XCorr C2	D2	XCorr D2	E2	XCorr E2	F2	XCorr F2	# Missed Cleavages
	LLQVDGLENNALHK	1	1	1	Q8C9A2	Q3(Deamidated); N9(Deamidated); N10(Deamidated)	1566.8	0.035	0.4315					Medium	1.48808							0
Q8C9X6	Enhancer of polycomb homolog 1 OS=Mus musculus GN=Epc1 PE=1 SV=1 - [EPC1_MOUSE]	2.09	1	1	1	1	2.41832	2.09	1	1		0				0				0				0				0			813	90.3545	8.33838
	Sequence	# PSMs	# Proteins	# Protein Groups	Protein Group Accessions	Modifications	MH+ [Da]	q-Value	PEP	A2	XCorr A2	B2	XCorr B2	C2	XCorr C2	D2	XCorr D2	E2	XCorr E2	F2	XCorr F2	# Missed Cleavages
	GSGQQPVSLQEAKLLLK	1	1	1	Q8C9X6	Q5(Deamidated)	1797.01	0.006	0.2819	High	2.41832											1
Q80TA9	Ectopic P granules protein 5 homolog OS=Mus musculus GN=Epg5 PE=1 SV=2 - [EPG5_MOUSE]	0.27	1	1	1	1		0			2.69381	0.27	1	1		0				0				0				0			2572	290.615	6.3667
	Sequence	# PSMs	# Proteins	# Protein Groups	Protein Group Accessions	Modifications	MH+ [Da]	q-Value	PEP	A2	XCorr A2	B2	XCorr B2	C2	XCorr C2	D2	XCorr D2	E2	XCorr E2	F2	XCorr F2	# Missed Cleavages
	RSPLSNR	1	1	1	Q80TA9		829.464	0.034	0.4365			Medium	2.69381									1
O08644	Ephrin type-B receptor 6 OS=Mus musculus GN=Ephb6 PE=2 SV=4 - [EPHB6_MOUSE]	2.47	1	1	1	1		0				0				0				0				0			2.85153	2.47	1	1	1014	110.037	6.82959
	Sequence	# PSMs	# Proteins	# Protein Groups	Protein Group Accessions	Modifications	MH+ [Da]	q-Value	PEP	A2	XCorr A2	B2	XCorr B2	C2	XCorr C2	D2	XCorr D2	E2	XCorr E2	F2	XCorr F2	# Missed Cleavages
	LCQACPEGSYKALAGNVPCSPCPAR	1	1	1	O08644	C2(Carbamidomethyl); C5(Carbamidomethyl); C19(Carbamidomethyl); C22(Carbamidomethyl)	2763.26													Medium	2.85153	1
Q99KN9	Clathrin interactor 1 OS=Mus musculus GN=Clint1 PE=1 SV=2 - [EPN4_MOUSE]	2.06	1	1	1	1	2.97781	2.06	1	1		0				0				0				0				0			631	68.4688	6.25244
	Sequence	# PSMs	# Proteins	# Protein Groups	Protein Group Accessions	Modifications	MH+ [Da]	q-Value	PEP	A2	XCorr A2	B2	XCorr B2	C2	XCorr C2	D2	XCorr D2	E2	XCorr E2	F2	XCorr F2	# Missed Cleavages
	YVGVSSDSVGGFR	1	1	1	Q99KN9		1329.64	0.015	0.3366	Medium	2.97781											0
P84089	Enhancer of rudimentary homolog OS=Mus musculus GN=Erh PE=1 SV=1 - [ERH_MOUSE]	10.58	1	1	1	1		0				0			2.67975	10.58	1	1		0				0				0			104	12.251	5.92236
	Sequence	# PSMs	# Proteins	# Protein Groups	Protein Group Accessions	Modifications	MH+ [Da]	q-Value	PEP	A2	XCorr A2	B2	XCorr B2	C2	XCorr C2	D2	XCorr D2	E2	XCorr E2	F2	XCorr F2	# Missed Cleavages
	ADTQTYQPYNK	1	1	1	P84089		1328.61	0.001	0.1524					High	2.67975							0
Q8CIB9	N-acetyltransferase ESCO2 OS=Mus musculus GN=Esco2 PE=2 SV=3 - [ESCO2_MOUSE]	2.7	1	1	1	1		0				0				0				0			2.73725	2.7	1	1		0			592	67.2307	9.48096
	Sequence	# PSMs	# Proteins	# Protein Groups	Protein Group Accessions	Modifications	MH+ [Da]	q-Value	PEP	A2	XCorr A2	B2	XCorr B2	C2	XCorr C2	D2	XCorr D2	E2	XCorr E2	F2	XCorr F2	# Missed Cleavages
	NPSGAVVSSKECNLDK	1	1	1	Q8CIB9	C12(Carbamidomethyl)	1704.83											Medium	2.73725			1
Q8BNE1	TRPM8 channel-associated factor 1 OS=Mus musculus GN=Tcaf1 PE=2 SV=1 - [TCAF1_MOUSE]	2.38	1	1	1	1	0	2.38	1	1		0				0				0				0				0			924	102.67	6.96143
	Sequence	# PSMs	# Proteins	# Protein Groups	Protein Group Accessions	Modifications	MH+ [Da]	q-Value	PEP	A2	XCorr A2	B2	XCorr B2	C2	XCorr C2	D2	XCorr D2	E2	XCorr E2	F2	XCorr F2	# Missed Cleavages
	RGGGLLIGGEAWDWDTQGDDDR	1	1	1	Q8BNE1	Q17(Deamidated)	2390.06	0.048	0.4676	Medium	1.46917											1
Q8BWU3	Protein FAM131A OS=Mus musculus GN=Fam131a PE=2 SV=1 - [F131A_MOUSE]	3.6	1	1	1	1		0				0											2.58574	3.6	1	1		0			361	39.009	4.70361
	Sequence	# PSMs	# Proteins	# Protein Groups	Protein Group Accessions	Modifications	MH+ [Da]	q-Value	PEP	A2	XCorr A2	B2	XCorr B2	C2	XCorr C2	D2	XCorr D2	E2	XCorr E2	F2	XCorr F2	# Missed Cleavages
	DHVTKPTAMAQGR	1	1	1	Q8BWU3		1411.71											Medium	2.58574			0
Q8BGZ2	Protein FAM168A OS=Mus musculus GN=Fam168a PE=2 SV=1 - [F168A_MOUSE]	3.28	1	1	1	1		0			2.45006	3.28	1	1		0												0			244	26.1675	8.98291
	Sequence	# PSMs	# Proteins	# Protein Groups	Protein Group Accessions	Modifications	MH+ [Da]	q-Value	PEP	A2	XCorr A2	B2	XCorr B2	C2	XCorr C2	D2	XCorr D2	E2	XCorr E2	F2	XCorr F2	# Missed Cleavages
	YTAGTPYK	1	1	1	Q8BGZ2		900.446	0.022	0.3749			Medium	2.45006									0
Q8BR21	Protein FAM180A OS=Mus musculus GN=Fam180a PE=2 SV=1 - [F180A_MOUSE]	11.56	1	1	1	1		0							2.34672	11.56	1	1										0			173	19.4364	8.48486
	Sequence	# PSMs	# Proteins	# Protein Groups	Protein Group Accessions	Modifications	MH+ [Da]	q-Value	PEP	A2	XCorr A2	B2	XCorr B2	C2	XCorr C2	D2	XCorr D2	E2	XCorr E2	F2	XCorr F2	# Missed Cleavages
	ALSFHSICNNIIPKRIPDIR	1	1	1	Q8BR21	C8(Carbamidomethyl); N9(Deamidated); N10(Deamidated)	2366.26	0.047	0.4796					Medium	2.34672							2
Q9D3R5	Ig-like V-type domain-containing protein FAM187A OS=Mus musculus GN=Fam187a PE=2 SV=1 - [F187A_MOUSE]	2.64	1	1	1	1		0			2.61011	2.64	1	1		0				0				0							417	47.847	8.44092
	Sequence	# PSMs	# Proteins	# Protein Groups	Protein Group Accessions	Modifications	MH+ [Da]	q-Value	PEP	A2	XCorr A2	B2	XCorr B2	C2	XCorr C2	D2	XCorr D2	E2	XCorr E2	F2	XCorr F2	# Missed Cleavages
	YPASLSDPETR	1	1	1	Q9D3R5		1235.59	0.027	0.4071			Medium	2.61011									0
Q0VBM2	Protein FAM83B OS=Mus musculus GN=Fam83b PE=2 SV=1 - [FA83B_MOUSE]	2.08	1	1	1	1		0			0	2.08	1	1		0				0				0				0			1012	114.605	9.11475
	Sequence	# PSMs	# Proteins	# Protein Groups	Protein Group Accessions	Modifications	MH+ [Da]	q-Value	PEP	A2	XCorr A2	B2	XCorr B2	C2	XCorr C2	D2	XCorr D2	E2	XCorr E2	F2	XCorr F2	# Missed Cleavages
	SSPMLNYKTGAYHSYAPNENK	1	1	1	Q0VBM2	M4(Oxidation); N6(Deamidated); N18(Deamidated); N20(Deamidated)	2391.04	0.006	0.2879			High	1.19263									1
P34152	Focal adhesion kinase 1 OS=Mus musculus GN=Ptk2 PE=1 SV=3 - [FAK1_MOUSE]	0.64	1	1	1	1		0				0			1.97616	0.64	1	1		0				0				0			1090	123.458	6.68311
	Sequence	# PSMs	# Proteins	# Protein Groups	Protein Group Accessions	Modifications	MH+ [Da]	q-Value	PEP	A2	XCorr A2	B2	XCorr B2	C2	XCorr C2	D2	XCorr D2	E2	XCorr E2	F2	XCorr F2	# Missed Cleavages
	LIQQTFR	1	1	1	P34152	Q4(Deamidated)	906.504	0.027	0.4008					Medium	1.97616							0
P35550	rRNA 2'-O-methyltransferase fibrillarin OS=Mus musculus GN=Fbl PE=1 SV=2 - [FBRL_MOUSE]	4.28	1	1	1	1		0				0				0				0			2.70849	4.28	1	1		0			327	34.2857	10.2427
	Sequence	# PSMs	# Proteins	# Protein Groups	Protein Group Accessions	Modifications	MH+ [Da]	q-Value	PEP	A2	XCorr A2	B2	XCorr B2	C2	XCorr C2	D2	XCorr D2	E2	XCorr E2	F2	XCorr F2	# Missed Cleavages
	RVSISEGDDKIEYR	1	1	1	P35550		1666.84											Medium	2.70849			2
Q3ULA2	F-box/WD repeat-containing protein 1A OS=Mus musculus GN=Btrc PE=1 SV=2 - [FBW1A_MOUSE]	1.82	1	1	1	1		0			2.65503	1.82	1	1		0				0				0				0			605	68.8784	7.88428
	Sequence	# PSMs	# Proteins	# Protein Groups	Protein Group Accessions	Modifications	MH+ [Da]	q-Value	PEP	A2	XCorr A2	B2	XCorr B2	C2	XCorr C2	D2	XCorr D2	E2	XCorr E2	F2	XCorr F2	# Missed Cleavages
	VWDLMAALDPR	1	1	1	Q3ULA2	M5(Oxidation)	1302.65	0.019	0.3583			Medium	2.65503									0
A2A6H3	F-box only protein 47 OS=Mus musculus GN=Fbxo47 PE=2 SV=2 - [FBX47_MOUSE]	2	1	1	1	1		0				0			2.13695	2	1	1		0								0			451	51.3404	8.35303
	Sequence	# PSMs	# Proteins	# Protein Groups	Protein Group Accessions	Modifications	MH+ [Da]	q-Value	PEP	A2	XCorr A2	B2	XCorr B2	C2	XCorr C2	D2	XCorr D2	E2	XCorr E2	F2	XCorr F2	# Missed Cleavages
	EWLLENNAR	1	1	1	A2A6H3	N6(Deamidated)	1145.56	0.048	0.48					Medium	2.13695							0
Q7TSG3	F-box only protein 5 OS=Mus musculus GN=Fbxo5 PE=1 SV=1 - [FBX5_MOUSE]	2.61	1	1	1	1		0				0				0				0				0			2.45431	2.61	1	1	421	47.4781	8.98291
	Sequence	# PSMs	# Proteins	# Protein Groups	Protein Group Accessions	Modifications	MH+ [Da]	q-Value	PEP	A2	XCorr A2	B2	XCorr B2	C2	XCorr C2	D2	XCorr D2	E2	XCorr E2	F2	XCorr F2	# Missed Cleavages
	LSGMDLVNLSK	1	1	1	Q7TSG3	M4(Oxidation)	1192.62													Medium	2.45431	0
Q8VBV4	F-box/WD repeat-containing protein 7 OS=Mus musculus GN=Fbxw7 PE=1 SV=1 - [FBXW7_MOUSE]	2.07	1	1	1	1		0				0			2.29049	2.07	1	1		0				0				0			629	70.5018	8.41162
	Sequence	# PSMs	# Proteins	# Protein Groups	Protein Group Accessions	Modifications	MH+ [Da]	q-Value	PEP	A2	XCorr A2	B2	XCorr B2	C2	XCorr C2	D2	XCorr D2	E2	XCorr E2	F2	XCorr F2	# Missed Cleavages
	NFVITSSDDGTVK	1	1	1	Q8VBV4	N1(Deamidated)	1383.66	0.025	0.3872					Medium	2.29049							0
P11088	Filaggrin (Fragment) OS=Mus musculus GN=Flg PE=2 SV=1 - [FILA_MOUSE]	6.85	1	1	1	1		0				0				0			3.20942	6.85	1	1		0				0			336	35.6575	10.6382
	Sequence	# PSMs	# Proteins	# Protein Groups	Protein Group Accessions	Modifications	MH+ [Da]	q-Value	PEP	A2	XCorr A2	B2	XCorr B2	C2	XCorr C2	D2	XCorr D2	E2	XCorr E2	F2	XCorr F2	# Missed Cleavages
	AGSSSGSGVQGASAGGLAADASR	1	1	1	P11088		1920.89									High	3.20942					0
Q9CS72	Filamin-A-interacting protein 1 OS=Mus musculus GN=Filip1 PE=1 SV=2 - [FLIP1_MOUSE]	1.07	1	1	1	1		0				0			2.03762	1.07	1	1		0				0				0			1211	137.513	8.19189
	Sequence	# PSMs	# Proteins	# Protein Groups	Protein Group Accessions	Modifications	MH+ [Da]	q-Value	PEP	A2	XCorr A2	B2	XCorr B2	C2	XCorr C2	D2	XCorr D2	E2	XCorr E2	F2	XCorr F2	# Missed Cleavages
	QMHIEQLGLQSQK	1	1	1	Q9CS72	Q10(Deamidated)	1540.78	0.004	0.2406					High	2.03762							0
O08790	Formyl peptide receptor-related sequence 1 OS=Mus musculus GN=Fpr-s1 PE=1 SV=2 - [FPRS1_MOUSE]	8.55	1	1	1	1	0	8.55	1	1						0								0							351	39.4969	8.73389
	Sequence	# PSMs	# Proteins	# Protein Groups	Protein Group Accessions	Modifications	MH+ [Da]	q-Value	PEP	A2	XCorr A2	B2	XCorr B2	C2	XCorr C2	D2	XCorr D2	E2	XCorr E2	F2	XCorr F2	# Missed Cleavages
	LVNPTSSLAFFNSCLNPILYVFMGQDFQER	1	1	1	O08790	C14(Carbamidomethyl); Q25(Deamidated); Q28(Deamidated)	3509.68	0.015	0.3384	Medium	0.227502											0
Q5STE3	Follistatin-related protein 4 OS=Mus musculus GN=Fstl4 PE=2 SV=1 - [FSTL4_MOUSE]	0.95	1	1	1	1		0				0			2.42442	0.95	1	1		0				0				0			841	92.52	6.82959
	Sequence	# PSMs	# Proteins	# Protein Groups	Protein Group Accessions	Modifications	MH+ [Da]	q-Value	PEP	A2	XCorr A2	B2	XCorr B2	C2	XCorr C2	D2	XCorr D2	E2	XCorr E2	F2	XCorr F2	# Missed Cleavages
	FIVSVSNK	1	1	1	Q5STE3		893.509	0.019	0.3564					Medium	2.42442							0
Q91WJ8	Far upstream element-binding protein 1 OS=Mus musculus GN=Fubp1 PE=1 SV=1 - [FUBP1_MOUSE]	1.23	2	1	1	1		0			2.76571	1.23	1	1		0				0				0				0			651	68.497	7.92822
	Sequence	# PSMs	# Proteins	# Protein Groups	Protein Group Accessions	Modifications	MH+ [Da]	q-Value	PEP	A2	XCorr A2	B2	XCorr B2	C2	XCorr C2	D2	XCorr D2	E2	XCorr E2	F2	XCorr F2	# Missed Cleavages
	IQNDAGVR	1	2	1	Q91WJ8	Q2(Deamidated)	873.442	0.002	0.2287			High	2.76571									0
Q8VDC1	FYVE and coiled-coil domain-containing protein 1 OS=Mus musculus GN=Fyco1 PE=1 SV=1 - [FYCO1_MOUSE]	1.6	1	1	1	1	0	1.6	1	1		0				0				0				0				0			1437	162.235	4.98291
	Sequence	# PSMs	# Proteins	# Protein Groups	Protein Group Accessions	Modifications	MH+ [Da]	q-Value	PEP	A2	XCorr A2	B2	XCorr B2	C2	XCorr C2	D2	XCorr D2	E2	XCorr E2	F2	XCorr F2	# Missed Cleavages
	AHVQELLQCSEREGILQEESIYK	1	1	1	Q8VDC1	Q4(Deamidated); Q8(Deamidated); C9(Carbamidomethyl); Q17(Deamidated)	2762.32	0.031	0.414	Medium	0.239668											1
Q8C102	Polypeptide N-acetylgalactosaminyltransferase 5 OS=Mus musculus GN=Galnt5 PE=2 SV=2 - [GALT5_MOUSE]	3.23	1	1	1	1		0				0				0				0			3.21818	3.23	1	1		0			930	105.713	9.08545
	Sequence	# PSMs	# Proteins	# Protein Groups	Protein Group Accessions	Modifications	MH+ [Da]	q-Value	PEP	A2	XCorr A2	B2	XCorr B2	C2	XCorr C2	D2	XCorr D2	E2	XCorr E2	F2	XCorr F2	# Missed Cleavages
	DSKPEVSSQYMMSKWMTVLESEKTPFTASR	1	1	1	Q8C102	M12(Oxidation); M16(Oxidation)	3512.62											Medium	3.21818			2
Q01514	Guanylate-binding protein 1 OS=Mus musculus GN=Gbp1 PE=1 SV=1 - [GBP1_MOUSE]	3.06	1	1	1	1		0			2.32124	3.06	1	1		0				0				0				0			589	67.6682	5.5415
	Sequence	# PSMs	# Proteins	# Protein Groups	Protein Group Accessions	Modifications	MH+ [Da]	q-Value	PEP	A2	XCorr A2	B2	XCorr B2	C2	XCorr C2	D2	XCorr D2	E2	XCorr E2	F2	XCorr F2	# Missed Cleavages
	KHEMLMEQKEQSYQEHMK	1	1	1	Q01514	M6(Oxidation); M17(Oxidation)	2366.06	0.034	0.436			Medium	2.32124									2
Q9Z2Z9	Glutamine--fructose-6-phosphate aminotransferase [isomerizing] 2 OS=Mus musculus GN=Gfpt2 PE=1 SV=3 - [GFPT2_MOUSE]	1.91	1	1	1	1		0				0				0				0			2.48533	1.91	1	1		0			682	76.9597	7.15186
	Sequence	# PSMs	# Proteins	# Protein Groups	Protein Group Accessions	Modifications	MH+ [Da]	q-Value	PEP	A2	XCorr A2	B2	XCorr B2	C2	XCorr C2	D2	XCorr D2	E2	XCorr E2	F2	XCorr F2	# Missed Cleavages
	VEFETHFGIAHTR	1	1	1	Q9Z2Z9		1543.76											Medium	2.48533			0
Q8BMF8	Gliomedin OS=Mus musculus GN=Gldn PE=1 SV=1 - [GLDN_MOUSE]	2.91	1	1	1	1	3.23429	2.91	1	1		0				0				0				0				0			549	59.0995	8.51416
	Sequence	# PSMs	# Proteins	# Protein Groups	Protein Group Accessions	Modifications	MH+ [Da]	q-Value	PEP	A2	XCorr A2	B2	XCorr B2	C2	XCorr C2	D2	XCorr D2	E2	XCorr E2	F2	XCorr F2	# Missed Cleavages
	MGLPGATGNPGEKGEK	1	1	1	Q8BMF8	M1(Oxidation); N9(Deamidated)	1559.74	0	0.1577	High	3.23429											1
D3Z7P3	Glutaminase kidney isoform, mitochondrial OS=Mus musculus GN=Gls PE=1 SV=1 - [GLSK_MOUSE]	2.52	1	1	1	1		0				0				0				0				0			2.49325	2.52	1	1	674	73.9162	7.98682
	Sequence	# PSMs	# Proteins	# Protein Groups	Protein Group Accessions	Modifications	MH+ [Da]	q-Value	PEP	A2	XCorr A2	B2	XCorr B2	C2	XCorr C2	D2	XCorr D2	E2	XCorr E2	F2	XCorr F2	# Missed Cleavages
	FSPDLWGVSVCTVDGQR	1	1	1	D3Z7P3	C11(Carbamidomethyl)	1922.91													Medium	2.49325	0
P27601	Guanine nucleotide-binding protein subunit alpha-13 OS=Mus musculus GN=Gna13 PE=1 SV=1 - [GNA13_MOUSE]	7.69	1	1	1	1		0				0			0	7.69	1	1		0				0				0			377	44.0268	8.20654
	Sequence	# PSMs	# Proteins	# Protein Groups	Protein Group Accessions	Modifications	MH+ [Da]	q-Value	PEP	A2	XCorr A2	B2	XCorr B2	C2	XCorr C2	D2	XCorr D2	E2	XCorr E2	F2	XCorr F2	# Missed Cleavages
	RWFECFDSVTSILFLVSSSEFDQVLMEDR	1	1	1	P27601	C5(Carbamidomethyl); M26(Oxidation)	3558.65	0.008	0.2958					High	1.59862							1
Q7TQP2	Probable G-protein coupled receptor 135 OS=Mus musculus GN=Gpr135 PE=2 SV=1 - [GP135_MOUSE]	4.16	1	1	1	1		0								0				0			2.48991	4.16	1	1		0			457	49.3286	9.90576
	Sequence	# PSMs	# Proteins	# Protein Groups	Protein Group Accessions	Modifications	MH+ [Da]	q-Value	PEP	A2	XCorr A2	B2	XCorr B2	C2	XCorr C2	D2	XCorr D2	E2	XCorr E2	F2	XCorr F2	# Missed Cleavages
	MPSSNPASGSGGEVVMWAR	1	1	1	Q7TQP2	M16(Oxidation)	1935.87											Medium	2.48991			0
Q6X632	Probable G-protein coupled receptor 75 OS=Mus musculus GN=Gpr75 PE=1 SV=1 - [GPR75_MOUSE]	1.11	1	1	1	1		0			1.92968	1.11	1	1		0				0				0				0			540	59.4921	9.05615
	Sequence	# PSMs	# Proteins	# Protein Groups	Protein Group Accessions	Modifications	MH+ [Da]	q-Value	PEP	A2	XCorr A2	B2	XCorr B2	C2	XCorr C2	D2	XCorr D2	E2	XCorr E2	F2	XCorr F2	# Missed Cleavages
	NQNYNK	1	1	1	Q6X632	Q2(Deamidated); N5(Deamidated)	782.332	0.032	0.4303			Medium	1.92968									0
P28798	Granulins OS=Mus musculus GN=Grn PE=1 SV=2 - [GRN_MOUSE]	2.04	1	1	1	1		0				0				0				0			2.87456	2.04	1	1		0			589	63.4131	6.80029
	Sequence	# PSMs	# Proteins	# Protein Groups	Protein Group Accessions	Modifications	MH+ [Da]	q-Value	PEP	A2	XCorr A2	B2	XCorr B2	C2	XCorr C2	D2	XCorr D2	E2	XCorr E2	F2	XCorr F2	# Missed Cleavages
	HCCPGGFHCSAR	1	1	1	P28798	C2(Carbamidomethyl); C3(Carbamidomethyl); C9(Carbamidomethyl)	1445.56											Medium	2.87456			0
Q3U3C9	Genetic suppressor element 1 OS=Mus musculus GN=Gse1 PE=1 SV=2 - [GSE1_MOUSE]	1.48	1	1	1	1		0				0				0				0			2.77962	1.48	1	1		0			1213	136.144	7.60596
	Sequence	# PSMs	# Proteins	# Protein Groups	Protein Group Accessions	Modifications	MH+ [Da]	q-Value	PEP	A2	XCorr A2	B2	XCorr B2	C2	XCorr C2	D2	XCorr D2	E2	XCorr E2	F2	XCorr F2	# Missed Cleavages
	RAESHSLHSHPTAFEPSR	1	1	1	Q3U3C9		2045.98											Medium	2.77962			1
Q8CJI4	Testis-specific H1 histone OS=Mus musculus GN=H1fnt PE=2 SV=2 - [H1FNT_MOUSE]	3.02	1	1	1	1		0				0				0				0			3.19697	3.02	1	1		0			398	44.3739	11.7368
	Sequence	# PSMs	# Proteins	# Protein Groups	Protein Group Accessions	Modifications	MH+ [Da]	q-Value	PEP	A2	XCorr A2	B2	XCorr B2	C2	XCorr C2	D2	XCorr D2	E2	XCorr E2	F2	XCorr F2	# Missed Cleavages
	AREQAQAREQAR	1	1	1	Q8CJI4		1413.74											High	3.19697			2
Q9JL35	High mobility group nucleosome-binding domain-containing protein 5 OS=Mus musculus GN=Hmgn5 PE=1 SV=2 - [HMGN5_MOUSE]	2.46	1	1	1	1		0			1.87332	2.46	1	1		0				0				0				0			406	45.3167	4.37354
	Sequence	# PSMs	# Proteins	# Protein Groups	Protein Group Accessions	Modifications	MH+ [Da]	q-Value	PEP	A2	XCorr A2	B2	XCorr B2	C2	XCorr C2	D2	XCorr D2	E2	XCorr E2	F2	XCorr F2	# Missed Cleavages
	AAGDVSQEPK	1	1	1	Q9JL35		1001.49	0.037	0.4477			Medium	1.87332									0
Q00PI9	Heterogeneous nuclear ribonucleoprotein U-like protein 2 OS=Mus musculus GN=Hnrnpul2 PE=1 SV=2 - [HNRL2_MOUSE]	0.94	1	1	1	1		0			2.46567	0.94	1	1		0				0				0				0			745	84.8878	4.89404
	Sequence	# PSMs	# Proteins	# Protein Groups	Protein Group Accessions	Modifications	MH+ [Da]	q-Value	PEP	A2	XCorr A2	B2	XCorr B2	C2	XCorr C2	D2	XCorr D2	E2	XCorr E2	F2	XCorr F2	# Missed Cleavages
	LVQIASR	1	1	1	Q00PI9		786.482	0.025	0.396			Medium	2.46567									0
Q8BLY7	Hermansky-Pudlak syndrome 6 protein homolog OS=Mus musculus GN=Hps6 PE=1 SV=3 - [HPS6_MOUSE]	2.61	1	1	1	1		0			0	2.61	1	1		0				0				0				0			805	87.2861	6.80029
	Sequence	# PSMs	# Proteins	# Protein Groups	Protein Group Accessions	Modifications	MH+ [Da]	q-Value	PEP	A2	XCorr A2	B2	XCorr B2	C2	XCorr C2	D2	XCorr D2	E2	XCorr E2	F2	XCorr F2	# Missed Cleavages
	LAQQQGGPGWGAEGPSLPLYR	1	1	1	Q8BLY7	Q5(Deamidated)	2183.08	0.039	0.4576			Medium	1.91502									0
D3Z750	Maestro heat-like repeat-containing protein family member 2A OS=Mus musculus GN=Mroh2a PE=1 SV=2 - [MRO2A_MOUSE]	1.43	1	1	1	1		0				0				0				0			3.21754	1.43	1	1		0			1679	189.888	6.48096
	Sequence	# PSMs	# Proteins	# Protein Groups	Protein Group Accessions	Modifications	MH+ [Da]	q-Value	PEP	A2	XCorr A2	B2	XCorr B2	C2	XCorr C2	D2	XCorr D2	E2	XCorr E2	F2	XCorr F2	# Missed Cleavages
	MNIYNIMQEIIQQEGEMEEHCIQR	1	1	1	D3Z750	M7(Oxidation); C21(Carbamidomethyl)	3052.34											Medium	3.21754			0
P01821	Ig heavy chain V region MC101 OS=Mus musculus PE=1 SV=1 - [HVM45_MOUSE]	28.45	1	1	1	1		0								0								0			3.52633	28.45	1	1	116	12.5853	8.77783
	Sequence	# PSMs	# Proteins	# Protein Groups	Protein Group Accessions	Modifications	MH+ [Da]	q-Value	PEP	A2	XCorr A2	B2	XCorr B2	C2	XCorr C2	D2	XCorr D2	E2	XCorr E2	F2	XCorr F2	# Missed Cleavages
	QSGPGLVQPSQSLSITCTVSGFSLTSYGVHWVR	1	1	1	P01821	C17(Carbamidomethyl)	3535.76													High	3.52633	0
Q80W93	Hydrocephalus-inducing protein OS=Mus musculus GN=Hydin PE=1 SV=2 - [HYDIN_MOUSE]	0.12	1	1	1	1		0			2.10574	0.12	1	1		0				0				0				0			5154	581.154	6.37939
	Sequence	# PSMs	# Proteins	# Protein Groups	Protein Group Accessions	Modifications	MH+ [Da]	q-Value	PEP	A2	XCorr A2	B2	XCorr B2	C2	XCorr C2	D2	XCorr D2	E2	XCorr E2	F2	XCorr F2	# Missed Cleavages
	QTLQLK	1	1	1	Q80W93	Q1(Deamidated)	731.43	0.024	0.3871			Medium	2.10574									0
Q6PHB0	Interleukin-20 receptor subunit alpha OS=Mus musculus GN=Il20ra PE=2 SV=2 - [I20RA_MOUSE]	2.38	1	1	1	1		0				0				0				0			2.65198	2.38	1	1		0			546	61.9385	5.021
	Sequence	# PSMs	# Proteins	# Protein Groups	Protein Group Accessions	Modifications	MH+ [Da]	q-Value	PEP	A2	XCorr A2	B2	XCorr B2	C2	XCorr C2	D2	XCorr D2	E2	XCorr E2	F2	XCorr F2	# Missed Cleavages
	FMEEWGLHVQMES	1	1	1	Q6PHB0		1622.69											Medium	2.65198			0
Q61098	Interleukin-18 receptor 1 OS=Mus musculus GN=Il18r1 PE=2 SV=1 - [IL18R_MOUSE]	4.28	1	1	1	1	2.24109	4.28	1	1		0				0				0				0				0			537	61.5618	7.76709
	Sequence	# PSMs	# Proteins	# Protein Groups	Protein Group Accessions	Modifications	MH+ [Da]	q-Value	PEP	A2	XCorr A2	B2	XCorr B2	C2	XCorr C2	D2	XCorr D2	E2	XCorr E2	F2	XCorr F2	# Missed Cleavages
	ITENYLNVLYNCTVANEEAIDTK	1	1	1	Q61098	C12(Carbamidomethyl); N16(Deamidated)	2688.27	0.042	0.4506	Medium	2.24109											0
Q8BX02	KN motif and ankyrin repeat domain-containing protein 2 OS=Mus musculus GN=Kank2 PE=1 SV=1 - [KANK2_MOUSE]	1.9	1	1	1	1	3.2603	1.9	1	1		0				0				0				0				0			843	90.1896	5.5542
	Sequence	# PSMs	# Proteins	# Protein Groups	Protein Group Accessions	Modifications	MH+ [Da]	q-Value	PEP	A2	XCorr A2	B2	XCorr B2	C2	XCorr C2	D2	XCorr D2	E2	XCorr E2	F2	XCorr F2	# Missed Cleavages
	EVEVAASTAAGALAQR	1	1	1	Q8BX02		1543.81	0	0.1078	High	3.2603											0
Q6ZQ88	Lysine-specific histone demethylase 1A OS=Mus musculus GN=Kdm1a PE=1 SV=2 - [KDM1A_MOUSE]	5.28	1	1	1	1		0				0				0				0				0			3.04607	5.28	1	1	853	92.7926	6.52197
	Sequence	# PSMs	# Proteins	# Protein Groups	Protein Group Accessions	Modifications	MH+ [Da]	q-Value	PEP	A2	XCorr A2	B2	XCorr B2	C2	XCorr C2	D2	XCorr D2	E2	XCorr E2	F2	XCorr F2	# Missed Cleavages
	EPPRASPPGGLAEPPGSAGPQAGPTAGPGSATPMETGIAETPEGR	1	1	1	Q6ZQ88	M34(Oxidation)	4221													Medium	3.04607	1
Q9CWU5	KH domain-containing protein 3 OS=Mus musculus GN=Khdc3 PE=1 SV=1 - [KHDC3_MOUSE]	2.95	1	1	1	1	3.72874	2.95	1	1		0				0				0				0				0			440	47.9657	5.94775
	Sequence	# PSMs	# Proteins	# Protein Groups	Protein Group Accessions	Modifications	MH+ [Da]	q-Value	PEP	A2	XCorr A2	B2	XCorr B2	C2	XCorr C2	D2	XCorr D2	E2	XCorr E2	F2	XCorr F2	# Missed Cleavages
	EAATEQAPVQEVR	1	1	1	Q9CWU5		1427.71	0	0.01685	High	3.72874											0
Q9QXL1	Kinesin-like protein KIF21B OS=Mus musculus GN=Kif21b PE=1 SV=2 - [KI21B_MOUSE]	0.9	1	1	1	1		0				0				0			2.58181	0.9	1	1		0				0			1668	186.064	7.07861
	Sequence	# PSMs	# Proteins	# Protein Groups	Protein Group Accessions	Modifications	MH+ [Da]	q-Value	PEP	A2	XCorr A2	B2	XCorr B2	C2	XCorr C2	D2	XCorr D2	E2	XCorr E2	F2	XCorr F2	# Missed Cleavages
	MTIVNLEADMERLIK	1	1	1	Q9QXL1		1775.93									Medium	2.58181					1
Q7TNC6	Kinesin-like protein KIF26B OS=Mus musculus GN=Kif26b PE=1 SV=3 - [KI26B_MOUSE]	0.57	1	1	1	1		0			2.67649	0.57	1	1		0				0				0				0			2112	225.37	8.49951
	Sequence	# PSMs	# Proteins	# Protein Groups	Protein Group Accessions	Modifications	MH+ [Da]	q-Value	PEP	A2	XCorr A2	B2	XCorr B2	C2	XCorr C2	D2	XCorr D2	E2	XCorr E2	F2	XCorr F2	# Missed Cleavages
	ISELLQGSAGPR	1	1	1	Q7TNC6		1227.67	0.014	0.3425			Medium	2.67649									0
Q3V300	Kinesin-like protein KIF22 OS=Mus musculus GN=Kif22 PE=2 SV=2 - [KIF22_MOUSE]	0.91	2	1	1	1	1.67708	0.91	1	1		0				0				0				0				0			660	73.1446	9.24658
	Sequence	# PSMs	# Proteins	# Protein Groups	Protein Group Accessions	Modifications	MH+ [Da]	q-Value	PEP	A2	XCorr A2	B2	XCorr B2	C2	XCorr C2	D2	XCorr D2	E2	XCorr E2	F2	XCorr F2	# Missed Cleavages
	LSLLQK	1	2	1	Q3V300	Q5(Deamidated)	702.439	0.044	0.4548	Medium	1.67708											0
P33174	Chromosome-associated kinesin KIF4 OS=Mus musculus GN=Kif4 PE=1 SV=3 - [KIF4_MOUSE]	1.22	1	1	1	1		0				0				0				0				0			2.49312	1.22	1	1	1231	139.432	6.68311
	Sequence	# PSMs	# Proteins	# Protein Groups	Protein Group Accessions	Modifications	MH+ [Da]	q-Value	PEP	A2	XCorr A2	B2	XCorr B2	C2	XCorr C2	D2	XCorr D2	E2	XCorr E2	F2	XCorr F2	# Missed Cleavages
	ETQSRGMESTAARMK	1	1	1	P33174	M7(Oxidation); M14(Oxidation)	1714.78													Medium	2.49312	2
Q8BPI1	Protein kintoun OS=Mus musculus GN=Dnaaf2 PE=1 SV=2 - [KTU_MOUSE]	2.09	1	1	1	1		0				0			2.40508	2.09	1	1		0				0				0			814	88.2726	4.95752
	Sequence	# PSMs	# Proteins	# Protein Groups	Protein Group Accessions	Modifications	MH+ [Da]	q-Value	PEP	A2	XCorr A2	B2	XCorr B2	C2	XCorr C2	D2	XCorr D2	E2	XCorr E2	F2	XCorr F2	# Missed Cleavages
	MAKAAASSALEDLDLSR	1	1	1	Q8BPI1	M1(Oxidation)	1764.88	0.022	0.3755					Medium	2.40508							1
P19137	Laminin subunit alpha-1 OS=Mus musculus GN=Lama1 PE=1 SV=1 - [LAMA1_MOUSE]	0.68	1	1	1	1		0				0				0			2.73885	0.68	1	1		0				0			3084	337.955	6.69775
	Sequence	# PSMs	# Proteins	# Protein Groups	Protein Group Accessions	Modifications	MH+ [Da]	q-Value	PEP	A2	XCorr A2	B2	XCorr B2	C2	XCorr C2	D2	XCorr D2	E2	XCorr E2	F2	XCorr F2	# Missed Cleavages
	ASYGQGLQQSRIANISMEVGR	1	1	1	P19137		2265.15									Medium	2.73885					1
Q7TSJ6	Serine/threonine-protein kinase LATS2 OS=Mus musculus GN=Lats2 PE=1 SV=1 - [LATS2_MOUSE]	1.73	1	1	1	1		0				0				0				0			2.51264	1.73	1	1		0			1042	115.4	8.22119
	Sequence	# PSMs	# Proteins	# Protein Groups	Protein Group Accessions	Modifications	MH+ [Da]	q-Value	PEP	A2	XCorr A2	B2	XCorr B2	C2	XCorr C2	D2	XCorr D2	E2	XCorr E2	F2	XCorr F2	# Missed Cleavages
	AGLCEAEQEQMRKILYQK	1	1	1	Q7TSJ6	C4(Carbamidomethyl); M11(Oxidation)	2211.1											Medium	2.51264			2
Q80ST9	Lebercilin OS=Mus musculus GN=Lca5 PE=1 SV=1 - [LCA5_MOUSE]	1.99	1	1	1	1		0			2.42934	1.99	1	1		0				0				0				0			704	80.113	8.1626
	Sequence	# PSMs	# Proteins	# Protein Groups	Protein Group Accessions	Modifications	MH+ [Da]	q-Value	PEP	A2	XCorr A2	B2	XCorr B2	C2	XCorr C2	D2	XCorr D2	E2	XCorr E2	F2	XCorr F2	# Missed Cleavages
	INELQNEVSELQVK	1	1	1	Q80ST9	Q5(Deamidated); N6(Deamidated); Q12(Deamidated)	1645.81	0.039	0.4568			Medium	2.42934									0
Q8BTN6	Leukocyte receptor cluster member 9 OS=Mus musculus GN=Leng9 PE=2 SV=1 - [LENG9_MOUSE]	8.25	1	1	1	1		0				0				0			2.65107	8.25	1	1		0				0			485	52.5799	5.8335
	Sequence	# PSMs	# Proteins	# Protein Groups	Protein Group Accessions	Modifications	MH+ [Da]	q-Value	PEP	A2	XCorr A2	B2	XCorr B2	C2	XCorr C2	D2	XCorr D2	E2	XCorr E2	F2	XCorr F2	# Missed Cleavages
	TGLDSSLETPEVDGPTKETGLNGTTELEMPDPSMNFSGVK	1	1	1	Q8BTN6	M34(Oxidation)	4196.97									Medium	2.65107					1
Q9R1R0	LIM/homeobox protein Lhx6 OS=Mus musculus GN=Lhx6 PE=1 SV=2 - [LHX6_MOUSE]	3.31	1	1	1	1		0				0				0							2.72627	3.31	1	1		0			363	40.0177	8.45557
	Sequence	# PSMs	# Proteins	# Protein Groups	Protein Group Accessions	Modifications	MH+ [Da]	q-Value	PEP	A2	XCorr A2	B2	XCorr B2	C2	XCorr C2	D2	XCorr D2	E2	XCorr E2	F2	XCorr F2	# Missed Cleavages
	CLECSVCRTSLR	1	1	1	Q9R1R0	C1(Carbamidomethyl); C4(Carbamidomethyl); C7(Carbamidomethyl)	1540.69											Medium	2.72627			1
Q9ERG0	LIM domain and actin-binding protein 1 OS=Mus musculus GN=Lima1 PE=1 SV=3 - [LIMA1_MOUSE]	0.93	1	1	1	1		0				0				0				0			2.55234	0.93	1	1		0			753	84.0081	6.59521
	Sequence	# PSMs	# Proteins	# Protein Groups	Protein Group Accessions	Modifications	MH+ [Da]	q-Value	PEP	A2	XCorr A2	B2	XCorr B2	C2	XCorr C2	D2	XCorr D2	E2	XCorr E2	F2	XCorr F2	# Missed Cleavages
	RNLELPR	1	1	1	Q9ERG0		897.525											Medium	2.55234			1
Q3UH68	LIM and calponin homology domains-containing protein 1 OS=Mus musculus GN=Limch1 PE=1 SV=2 - [LIMC1_MOUSE]	1.61	1	1	1	1	3.09282	1.61	1	1		0				0				0				0				0			1057	118.123	5.47803
	Sequence	# PSMs	# Proteins	# Protein Groups	Protein Group Accessions	Modifications	MH+ [Da]	q-Value	PEP	A2	XCorr A2	B2	XCorr B2	C2	XCorr C2	D2	XCorr D2	E2	XCorr E2	F2	XCorr F2	# Missed Cleavages
	TSVPESIASAGTGSPSK	1	1	1	Q3UH68		1575.79	0.001	0.2006	High	3.09282											0
Q8K2A6	Lipase member M OS=Mus musculus GN=Lipm PE=2 SV=1 - [LIPM_MOUSE]	1.66	1	1	1	1	1.9712	1.66	1	1		0				0				0				0				0			422	48.2226	8.52881
	Sequence	# PSMs	# Proteins	# Protein Groups	Protein Group Accessions	Modifications	MH+ [Da]	q-Value	PEP	A2	XCorr A2	B2	XCorr B2	C2	XCorr C2	D2	XCorr D2	E2	XCorr E2	F2	XCorr F2	# Missed Cleavages
	MSEILSR	1	1	1	Q8K2A6	M1(Oxidation)	851.428	0.038	0.4336	Medium	1.9712											0
Q80YE4	Serine/threonine-protein kinase LMTK1 OS=Mus musculus GN=Aatk PE=1 SV=1 - [LMTK1_MOUSE]	1.32	1	1	1	1		0				0				0			2.50015	1.32	1	1		0				0			1365	144.517	4.55127
	Sequence	# PSMs	# Proteins	# Protein Groups	Protein Group Accessions	Modifications	MH+ [Da]	q-Value	PEP	A2	XCorr A2	B2	XCorr B2	C2	XCorr C2	D2	XCorr D2	E2	XCorr E2	F2	XCorr F2	# Missed Cleavages
	DPESWDPGYVSSFTDSYR	1	1	1	Q80YE4		2107.9									Medium	2.50015					0
Q80TS3	Latrophilin-3 OS=Mus musculus GN=Lphn3 PE=1 SV=3 - [LPHN3_MOUSE]	0.98	1	1	1	1		0				0				0				0			2.41503	0.98	1	1		0			1537	170.971	6.7124
	Sequence	# PSMs	# Proteins	# Protein Groups	Protein Group Accessions	Modifications	MH+ [Da]	q-Value	PEP	A2	XCorr A2	B2	XCorr B2	C2	XCorr C2	D2	XCorr D2	E2	XCorr E2	F2	XCorr F2	# Missed Cleavages
	STESSIGSGKTSGSR	1	1	1	Q80TS3		1440.69											Medium	2.41503			1
Q60664	Lymphoid-restricted membrane protein OS=Mus musculus GN=Lrmp PE=1 SV=1 - [LRMP_MOUSE]	4.27	1	1	1	1		0			0	4.27	1	1		0				0				0				0			539	59.5506	5.12256
	Sequence	# PSMs	# Proteins	# Protein Groups	Protein Group Accessions	Modifications	MH+ [Da]	q-Value	PEP	A2	XCorr A2	B2	XCorr B2	C2	XCorr C2	D2	XCorr D2	E2	XCorr E2	F2	XCorr F2	# Missed Cleavages
	QALLQNDRSFNSLPDEDDCQIKK	1	1	1	Q60664	C19(Carbamidomethyl)	2734.32	0.031	0.4244			Medium	1.96901									2
Q8C0R9	Leucine-rich repeat and death domain-containing protein 1 OS=Mus musculus GN=Lrrd1 PE=2 SV=2 - [LRRD1_MOUSE]	5.28	1	1	1	1		0				0				0				0				0			2.80854	5.28	1	1	853	97.0708	6.81494
	Sequence	# PSMs	# Proteins	# Protein Groups	Protein Group Accessions	Modifications	MH+ [Da]	q-Value	PEP	A2	XCorr A2	B2	XCorr B2	C2	XCorr C2	D2	XCorr D2	E2	XCorr E2	F2	XCorr F2	# Missed Cleavages
	NEEKNTGIPFSETNIADIIPLSIEESLQSSGSSETKMAEDYYPVK	1	1	1	Q8C0R9	M37(Oxidation)	4977.36													Medium	2.80854	2
Q91WK0	Leucine-rich repeat flightless-interacting protein 2 OS=Mus musculus GN=Lrrfip2 PE=1 SV=1 - [LRRF2_MOUSE]	2.89	2	1	1	1		0				0				0				0			2.85028	2.89	1	1		0			415	47.119	5.68115
	Sequence	# PSMs	# Proteins	# Protein Groups	Protein Group Accessions	Modifications	MH+ [Da]	q-Value	PEP	A2	XCorr A2	B2	XCorr B2	C2	XCorr C2	D2	XCorr D2	E2	XCorr E2	F2	XCorr F2	# Missed Cleavages
	AMVSNAQLDNEK	1	2	1	Q91WK0		1319.62											Medium	2.85028			0
P27792	Protein lyl-1 OS=Mus musculus GN=Lyl1 PE=2 SV=2 - [LYL1_MOUSE]	2.52	1	1	1	1	2.778	2.52	1	1		0				0				0								0			278	30.1227	10.2866
	Sequence	# PSMs	# Proteins	# Protein Groups	Protein Group Accessions	Modifications	MH+ [Da]	q-Value	PEP	A2	XCorr A2	B2	XCorr B2	C2	XCorr C2	D2	XCorr D2	E2	XCorr E2	F2	XCorr F2	# Missed Cleavages
	RVFTNSR	1	1	1	P27792		879.479	0.034	0.4218	Medium	2.778											1
Q80WJ7	Protein LYRIC OS=Mus musculus GN=Mtdh PE=1 SV=1 - [LYRIC_MOUSE]	2.94	1	1	1	1		0				0				0			2.7209	2.94	1	1		0				0			579	63.8077	9.33447
	Sequence	# PSMs	# Proteins	# Protein Groups	Protein Group Accessions	Modifications	MH+ [Da]	q-Value	PEP	A2	XCorr A2	B2	XCorr B2	C2	XCorr C2	D2	XCorr D2	E2	XCorr E2	F2	XCorr F2	# Missed Cleavages
	EEAAPPTPAPDDLAQLK	1	1	1	Q80WJ7		1762.88									Medium	2.7209					0
Q9CQ20	Mid1-interacting protein 1 OS=Mus musculus GN=Mid1ip1 PE=1 SV=1 - [M1IP1_MOUSE]	24.73	1	1	1	1		0								0				0				0			3.226	24.73	1	1	182	20.3429	5.50342
	Sequence	# PSMs	# Proteins	# Protein Groups	Protein Group Accessions	Modifications	MH+ [Da]	q-Value	PEP	A2	XCorr A2	B2	XCorr B2	C2	XCorr C2	D2	XCorr D2	E2	XCorr E2	F2	XCorr F2	# Missed Cleavages
	FIGAVNNMDQTVMVPSLLRDVPLSEPEIDEVSVEVGGSGGCLEER	1	1	1	Q9CQ20	M8(Oxidation); M13(Oxidation); C41(Carbamidomethyl)	4876.34													Medium	3.226	1
P53349	Mitogen-activated protein kinase kinase kinase 1 OS=Mus musculus GN=Map3k1 PE=1 SV=3 - [M3K1_MOUSE]	2.08	1	1	1	1		0				0				0				0				0			2.95573	2.08	1	1	1493	161.187	7.89893
	Sequence	# PSMs	# Proteins	# Protein Groups	Protein Group Accessions	Modifications	MH+ [Da]	q-Value	PEP	A2	XCorr A2	B2	XCorr B2	C2	XCorr C2	D2	XCorr D2	E2	XCorr E2	F2	XCorr F2	# Missed Cleavages
	GQQYGRSCDVWSVGCAIIEMACAKPPWNAEK	1	1	1	P53349	C8(Carbamidomethyl); C15(Carbamidomethyl); C22(Carbamidomethyl)	3568.63													Medium	2.95573	1
Q7TQJ1	MARVEL domain-containing protein 1 OS=Mus musculus GN=Marveld1 PE=2 SV=1 - [MALD1_MOUSE]	8.09	1	1	1	1	2.23061	8.09	1	1		0												0				0			173	19.0743	9.70068
	Sequence	# PSMs	# Proteins	# Protein Groups	Protein Group Accessions	Modifications	MH+ [Da]	q-Value	PEP	A2	XCorr A2	B2	XCorr B2	C2	XCorr C2	D2	XCorr D2	E2	XCorr E2	F2	XCorr F2	# Missed Cleavages
	MLPPPPRQPPPQAR	1	1	1	Q7TQJ1	M1(Oxidation); Q8(Deamidated); Q12(Deamidated)	1599.83	0.009	0.3206	High	2.23061											1
P20357	Microtubule-associated protein 2 OS=Mus musculus GN=Map2 PE=1 SV=2 - [MTAP2_MOUSE]	0.93	1	1	1	1		0				0				0			2.73656	0.93	1	1		0				0			1828	199.01	4.90674
	Sequence	# PSMs	# Proteins	# Protein Groups	Protein Group Accessions	Modifications	MH+ [Da]	q-Value	PEP	A2	XCorr A2	B2	XCorr B2	C2	XCorr C2	D2	XCorr D2	E2	XCorr E2	F2	XCorr F2	# Missed Cleavages
	DDKTGVIQTSTEQSFSK	1	1	1	P20357		1870.9									Medium	2.73656					1
P26645	Myristoylated alanine-rich C-kinase substrate OS=Mus musculus GN=Marcks PE=1 SV=2 - [MARCS_MOUSE]	5.18	1	1	1	1		0			4.11251	5.18	1	1		0				0				0				0			309	29.6438	4.33545
	Sequence	# PSMs	# Proteins	# Protein Groups	Protein Group Accessions	Modifications	MH+ [Da]	q-Value	PEP	A2	XCorr A2	B2	XCorr B2	C2	XCorr C2	D2	XCorr D2	E2	XCorr E2	F2	XCorr F2	# Missed Cleavages
	DEAAAATEPGAGAADK	1	1	1	P26645		1444.65	0	0.02509			High	4.11251									0
Q3U214	Microtubule-associated serine/threonine-protein kinase 3 OS=Mus musculus GN=Mast3 PE=1 SV=3 - [MAST3_MOUSE]	1.67	2	1	1	1		0				0				0				0				0			2.914	1.67	1	1	1321	144.084	8.44092
	Sequence	# PSMs	# Proteins	# Protein Groups	Protein Group Accessions	Modifications	MH+ [Da]	q-Value	PEP	A2	XCorr A2	B2	XCorr B2	C2	XCorr C2	D2	XCorr D2	E2	XCorr E2	F2	XCorr F2	# Missed Cleavages
	DILTFAENPFVVGMFCSFETRR	1	2	1	Q3U214	M14(Oxidation); C16(Carbamidomethyl)	2652.26													Medium	2.914	1
Q9CWV1	DNA helicase MCM8 OS=Mus musculus GN=Mcm8 PE=1 SV=3 - [MCM8_MOUSE]	1.44	1	1	1	1		0				0				0				0			2.84831	1.44	1	1		0			833	92.3132	7.62061
	Sequence	# PSMs	# Proteins	# Protein Groups	Protein Group Accessions	Modifications	MH+ [Da]	q-Value	PEP	A2	XCorr A2	B2	XCorr B2	C2	XCorr C2	D2	XCorr D2	E2	XCorr E2	F2	XCorr F2	# Missed Cleavages
	MSGAYRGRGFGR	1	1	1	Q9CWV1	M1(Oxidation)	1330.64											Medium	2.84831			2
Q9WTX8	Mitotic spindle assembly checkpoint protein MAD1 OS=Mus musculus GN=Mad1l1 PE=1 SV=1 - [MD1L1_MOUSE]	2.65	1	1	1	1		0				0				0			2.66206	2.65	1	1		0				0			717	83.4896	5.65576
	Sequence	# PSMs	# Proteins	# Protein Groups	Protein Group Accessions	Modifications	MH+ [Da]	q-Value	PEP	A2	XCorr A2	B2	XCorr B2	C2	XCorr C2	D2	XCorr D2	E2	XCorr E2	F2	XCorr F2	# Missed Cleavages
	MEGTSGLDVSTSASGSLQK	1	1	1	Q9WTX8		1854.87									Medium	2.66206					0
P21440	Phosphatidylcholine translocator ABCB4 OS=Mus musculus GN=Abcb4 PE=1 SV=2 - [MDR3_MOUSE]	1.02	1	1	1	1		0				0			2.49615	1.02	1	1		0				0				0			1276	140.288	8.77783
	Sequence	# PSMs	# Proteins	# Protein Groups	Protein Group Accessions	Modifications	MH+ [Da]	q-Value	PEP	A2	XCorr A2	B2	XCorr B2	C2	XCorr C2	D2	XCorr D2	E2	XCorr E2	F2	XCorr F2	# Missed Cleavages
	AGAVAEEALGAIR	1	1	1	P21440		1227.67	0.012	0.3353					Medium	2.49615							0
Q91V27	Melanophilin OS=Mus musculus GN=Mlph PE=1 SV=1 - [MELPH_MOUSE]	4.41	1	1	1	1		0				0				0			3.08389	4.41	1	1		0				0			590	65.0122	6.01123
	Sequence	# PSMs	# Proteins	# Protein Groups	Protein Group Accessions	Modifications	MH+ [Da]	q-Value	PEP	A2	XCorr A2	B2	XCorr B2	C2	XCorr C2	D2	XCorr D2	E2	XCorr E2	F2	XCorr F2	# Missed Cleavages
	VAMTASEVQQAESEISDIESRIAALR	1	1	1	Q91V27		2804.42									Medium	3.08389					1
P46662	Merlin OS=Mus musculus GN=Nf2 PE=1 SV=2 - [MERL_MOUSE]	2.18	1	1	1	1		0				0				0				0			3.17744	2.18	1	1		0			596	69.732	6.354
	Sequence	# PSMs	# Proteins	# Protein Groups	Protein Group Accessions	Modifications	MH+ [Da]	q-Value	PEP	A2	XCorr A2	B2	XCorr B2	C2	XCorr C2	D2	XCorr D2	E2	XCorr E2	F2	XCorr F2	# Missed Cleavages
	EADQLKQDLQEAR	1	1	1	P46662		1543.78											High	3.17744			1
Q91ZV0	Melanoma inhibitory activity protein 2 OS=Mus musculus GN=Mia2 PE=1 SV=2 - [MIA2_MOUSE]	3.09	1	1	1	1		0				0				0			2.66044	3.09	1	1		0				0			517	57.7411	4.11963
	Sequence	# PSMs	# Proteins	# Protein Groups	Protein Group Accessions	Modifications	MH+ [Da]	q-Value	PEP	A2	XCorr A2	B2	XCorr B2	C2	XCorr C2	D2	XCorr D2	E2	XCorr E2	F2	XCorr F2	# Missed Cleavages
	HPIGSDFDPEKEQERK	1	1	1	Q91ZV0		1911.91									Medium	2.66044					2
Q8BI84	Melanoma inhibitory activity protein 3 OS=Mus musculus GN=Mia3 PE=1 SV=2 - [MIA3_MOUSE]	0.57	1	1	1	1		0				0				0							2.50327	0.57	1	1		0			1930	213.544	4.75439
	Sequence	# PSMs	# Proteins	# Protein Groups	Protein Group Accessions	Modifications	MH+ [Da]	q-Value	PEP	A2	XCorr A2	B2	XCorr B2	C2	XCorr C2	D2	XCorr D2	E2	XCorr E2	F2	XCorr F2	# Missed Cleavages
	QNMILSDEAVK	1	1	1	Q8BI84	M3(Oxidation)	1263.62											Medium	2.50327			0
Q80SY4	E3 ubiquitin-protein ligase MIB1 OS=Mus musculus GN=Mib1 PE=1 SV=1 - [MIB1_MOUSE]	1.69	1	1	1	1		0				0				0				0			2.47792	1.69	1	1		0			1006	110.018	6.91748
	Sequence	# PSMs	# Proteins	# Protein Groups	Protein Group Accessions	Modifications	MH+ [Da]	q-Value	PEP	A2	XCorr A2	B2	XCorr B2	C2	XCorr C2	D2	XCorr D2	E2	XCorr E2	F2	XCorr F2	# Missed Cleavages
	MSNSRNNRVMVEGVGAR	1	1	1	Q80SY4		1876.93											Medium	2.47792			2
Q8BML1	Protein-methionine sulfoxide oxidase MICAL2 OS=Mus musculus GN=Mical2 PE=1 SV=1 - [MICA2_MOUSE]	2.19	1	1	1	1		0			2.78192	2.19	1	1		0				0				0				0			960	110.003	8.104
	Sequence	# PSMs	# Proteins	# Protein Groups	Protein Group Accessions	Modifications	MH+ [Da]	q-Value	PEP	A2	XCorr A2	B2	XCorr B2	C2	XCorr C2	D2	XCorr D2	E2	XCorr E2	F2	XCorr F2	# Missed Cleavages
	EFGILPVTTGKEMASTQEPDK	1	1	1	Q8BML1		2278.13	0.01	0.3085			Medium	2.78192									1
P60762	Mortality factor 4-like protein 1 OS=Mus musculus GN=Morf4l1 PE=1 SV=2 - [MO4L1_MOUSE]	4.42	1	1	1	1		0				0				0			2.75763	4.42	1	1		0				0			362	41.4667	9.31982
	Sequence	# PSMs	# Proteins	# Protein Groups	Protein Group Accessions	Modifications	MH+ [Da]	q-Value	PEP	A2	XCorr A2	B2	XCorr B2	C2	XCorr C2	D2	XCorr D2	E2	XCorr E2	F2	XCorr F2	# Missed Cleavages
	MAPKQDPKPKFQEGER	1	1	1	P60762		1885.95									Medium	2.75763					2
Q810V0	U3 small nucleolar ribonucleoprotein protein MPP10 OS=Mus musculus GN=Mphosph10 PE=1 SV=2 - [MPP10_MOUSE]	2.06	1	1	1	1		0			0	2.06	1	1		0				0				0				0			681	78.6867	4.86865
	Sequence	# PSMs	# Proteins	# Protein Groups	Protein Group Accessions	Modifications	MH+ [Da]	q-Value	PEP	A2	XCorr A2	B2	XCorr B2	C2	XCorr C2	D2	XCorr D2	E2	XCorr E2	F2	XCorr F2	# Missed Cleavages
	VLENGRISGSPLQK	1	1	1	Q810V0	N4(Deamidated); Q13(Deamidated)	1499.8	0	0.05314			High	1.74624									1
Q07113	Cation-independent mannose-6-phosphate receptor OS=Mus musculus GN=Igf2r PE=1 SV=1 - [MPRI_MOUSE]	0.93	1	1	1	1		0			0	0.93	1	1		0				0				0				0			2483	273.639	5.70654
	Sequence	# PSMs	# Proteins	# Protein Groups	Protein Group Accessions	Modifications	MH+ [Da]	q-Value	PEP	A2	XCorr A2	B2	XCorr B2	C2	XCorr C2	D2	XCorr D2	E2	XCorr E2	F2	XCorr F2	# Missed Cleavages
	DGPQWTDGVTVLQYVDGDLCPDK	1	1	1	Q07113	Q4(Deamidated); Q13(Deamidated); C20(Carbamidomethyl)	2580.14	0.011	0.3114			Medium	1.96971									0
Q61216	Double-strand break repair protein MRE11A OS=Mus musculus GN=Mre11a PE=1 SV=1 - [MRE11_MOUSE]	2.41	1	1	1	1		0				0				0			2.81508	2.41	1	1		0				0			706	80.1731	6.01123
	Sequence	# PSMs	# Proteins	# Protein Groups	Protein Group Accessions	Modifications	MH+ [Da]	q-Value	PEP	A2	XCorr A2	B2	XCorr B2	C2	XCorr C2	D2	XCorr D2	E2	XCorr E2	F2	XCorr F2	# Missed Cleavages
	WSGTTSSKRMSQSQTAK	1	1	1	Q61216		1870.9									Medium	2.81508					2
Q61474	RNA-binding protein Musashi homolog 1 OS=Mus musculus GN=Msi1 PE=1 SV=1 - [MSI1H_MOUSE]	4.14	1	1	1	1		0				0				0				0				0			2.5316	4.14	1	1	362	39.0942	7.86963
	Sequence	# PSMs	# Proteins	# Protein Groups	Protein Group Accessions	Modifications	MH+ [Da]	q-Value	PEP	A2	XCorr A2	B2	XCorr B2	C2	XCorr C2	D2	XCorr D2	E2	XCorr E2	F2	XCorr F2	# Missed Cleavages
	GFGFVTFESEDIVEK	1	1	1	Q61474		1703.82													Medium	2.5316	0
Q60945	Protein p13 MTCP-1 OS=Mus musculus GN=Mtcp1 PE=2 SV=1 - [MTCP1_MOUSE]	22.43	1	1	1	1		0				0				0				0			2.5895	22.43	1	1		0			107	12.6374	5.42725
	Sequence	# PSMs	# Proteins	# Protein Groups	Protein Group Accessions	Modifications	MH+ [Da]	q-Value	PEP	A2	XCorr A2	B2	XCorr B2	C2	XCorr C2	D2	XCorr D2	E2	XCorr E2	F2	XCorr F2	# Missed Cleavages
	EDVGAPPDHLWVHQEGVYRDEYQR	1	1	1	Q60945		2895.36											Medium	2.5895			1
Q9JLN9	Serine/threonine-protein kinase mTOR OS=Mus musculus GN=Mtor PE=1 SV=2 - [MTOR_MOUSE]	1.18	1	1	1	1		0				0			0	1.18	1	1		0				0				0			2549	288.605	7.1665
	Sequence	# PSMs	# Proteins	# Protein Groups	Protein Group Accessions	Modifications	MH+ [Da]	q-Value	PEP	A2	XCorr A2	B2	XCorr B2	C2	XCorr C2	D2	XCorr D2	E2	XCorr E2	F2	XCorr F2	# Missed Cleavages
	IDAFQHMQHFVQTMQQQAQHAIATEDQQHK	1	1	1	Q9JLN9	M14(Oxidation); Q28(Deamidated)	3591.66	0.005	0.2473					High	2.59582							0
Q9JMH9	Unconventional myosin-XVIIIa OS=Mus musculus GN=Myo18a PE=1 SV=2 - [MY18A_MOUSE]	0.54	1	1	1	1		0				0				0				0				0			2.87712	0.54	1	1	2050	232.611	6.27783
	Sequence	# PSMs	# Proteins	# Protein Groups	Protein Group Accessions	Modifications	MH+ [Da]	q-Value	PEP	A2	XCorr A2	B2	XCorr B2	C2	XCorr C2	D2	XCorr D2	E2	XCorr E2	F2	XCorr F2	# Missed Cleavages
	LSTLSDQVNQR	1	1	1	Q9JMH9		1260.65													High	2.87712	0
Q8C854	Myelin expression factor 2 OS=Mus musculus GN=Myef2 PE=1 SV=1 - [MYEF2_MOUSE]	1.86	1	1	1	1	2.00946	1.86	1	1		0				0				0				0				0			591	63.2543	8.86572
	Sequence	# PSMs	# Proteins	# Protein Groups	Protein Group Accessions	Modifications	MH+ [Da]	q-Value	PEP	A2	XCorr A2	B2	XCorr B2	C2	XCorr C2	D2	XCorr D2	E2	XCorr E2	F2	XCorr F2	# Missed Cleavages
	YDLSGRPLNIK	1	1	1	Q8C854		1275.7	0.041	0.4441	Medium	2.00946											0
P21271	Unconventional myosin-Vb OS=Mus musculus GN=Myo5b PE=1 SV=2 - [MYO5B_MOUSE]	0.5	2	1	1	1		0				0				0				0				0			3.13187	0.5	1	1	1818	210.438	7.10791
	Sequence	# PSMs	# Proteins	# Protein Groups	Protein Group Accessions	Modifications	MH+ [Da]	q-Value	PEP	A2	XCorr A2	B2	XCorr B2	C2	XCorr C2	D2	XCorr D2	E2	XCorr E2	F2	XCorr F2	# Missed Cleavages
	AGQVAYLEK	1	2	1	P21271		978.525													High	3.13187	0
Q99MZ6	Unconventional myosin-VIIb OS=Mus musculus GN=Myo7b PE=1 SV=3 - [MYO7B_MOUSE]	0.28	1	1	1	1		0				0			0	0.28	1	1		0				0				0			2113	240.705	8.92432
	Sequence	# PSMs	# Proteins	# Protein Groups	Protein Group Accessions	Modifications	MH+ [Da]	q-Value	PEP	A2	XCorr A2	B2	XCorr B2	C2	XCorr C2	D2	XCorr D2	E2	XCorr E2	F2	XCorr F2	# Missed Cleavages
	SGFPIR	1	1	1	Q99MZ6		676.378	0.023	0.3775					Medium	1.09579							0
Q8JZS6	NEDD4-binding protein 2-like 2 OS=Mus musculus GN=N4bp2l2 PE=2 SV=2 - [N42L2_MOUSE]	3.3	1	1	1	1		0			2.12697	3.3	1	1		0				0				0				0			575	66.2087	5.22412
	Sequence	# PSMs	# Proteins	# Protein Groups	Protein Group Accessions	Modifications	MH+ [Da]	q-Value	PEP	A2	XCorr A2	B2	XCorr B2	C2	XCorr C2	D2	XCorr D2	E2	XCorr E2	F2	XCorr F2	# Missed Cleavages
	YEFQMSISIVMNSVEPTQK	1	1	1	Q8JZS6	Q4(Deamidated); M11(Oxidation); N12(Deamidated); Q18(Deamidated)	2250.01	0.029	0.414			Medium	2.12697									0
P13595	Neural cell adhesion molecule 1 OS=Mus musculus GN=Ncam1 PE=1 SV=3 - [NCAM1_MOUSE]	1.61	1	1	1	1		0				0			0	1.61	1	1		0				0				0			1115	119.353	4.83057
	Sequence	# PSMs	# Proteins	# Protein Groups	Protein Group Accessions	Modifications	MH+ [Da]	q-Value	PEP	A2	XCorr A2	B2	XCorr B2	C2	XCorr C2	D2	XCorr D2	E2	XCorr E2	F2	XCorr F2	# Missed Cleavages
	LEGQMGEDGNSIKVNLIK	1	1	1	P13595	Q4(Deamidated)	1945.99	0.038	0.4408					Medium	1.57305							1
Q8BTG7	Protein NDRG4 OS=Mus musculus GN=Ndrg4 PE=1 SV=1 - [NDRG4_MOUSE]	4.26	1	1	1	1		0				0			2.76477	4.26	1	1						0				0			352	38.4841	6.31592
	Sequence	# PSMs	# Proteins	# Protein Groups	Protein Group Accessions	Modifications	MH+ [Da]	q-Value	PEP	A2	XCorr A2	B2	XCorr B2	C2	XCorr C2	D2	XCorr D2	E2	XCorr E2	F2	XCorr F2	# Missed Cleavages
	MADSGGLPQVTQPGK	1	1	1	Q8BTG7	Q9(Deamidated); Q12(Deamidated)	1487.7	0.038	0.4419					Medium	2.76477							0
Q8CFI0	E3 ubiquitin-protein ligase NEDD4-like OS=Mus musculus GN=Nedd4l PE=1 SV=2 - [NED4L_MOUSE]	3.09	1	1	1	1		0				0				0				0			2.62776	3.09	1	1		0			1004	115.347	6.15088
	Sequence	# PSMs	# Proteins	# Protein Groups	Protein Group Accessions	Modifications	MH+ [Da]	q-Value	PEP	A2	XCorr A2	B2	XCorr B2	C2	XCorr C2	D2	XCorr D2	E2	XCorr E2	F2	XCorr F2	# Missed Cleavages
	VPMNGFAELYGSNGPQLFTIEQWGSPEKLPR	1	1	1	Q8CFI0	M3(Oxidation)	3478.72											Medium	2.62776			1
P51954	Serine/threonine-protein kinase Nek1 OS=Mus musculus GN=Nek1 PE=1 SV=2 - [NEK1_MOUSE]	1.25	1	1	1	1	2.53508	1.25	1	1		0				0				0				0				0			1203	136.606	5.45264
	Sequence	# PSMs	# Proteins	# Protein Groups	Protein Group Accessions	Modifications	MH+ [Da]	q-Value	PEP	A2	XCorr A2	B2	XCorr B2	C2	XCorr C2	D2	XCorr D2	E2	XCorr E2	F2	XCorr F2	# Missed Cleavages
	EKQHHSGSCETVGHK	1	1	1	P51954	C9(Carbamidomethyl)	1720.78	0.018	0.3572	Medium	2.53508											1
Q99NF2	NMDA receptor synaptonuclear signaling and neuronal migration factor OS=Mus musculus GN=Nsmf PE=1 SV=1 - [NSMF_MOUSE]	3.57	1	1	1	1		0				0				0				0			2.75515	3.57	1	1		0			532	60.2555	8.98291
	Sequence	# PSMs	# Proteins	# Protein Groups	Protein Group Accessions	Modifications	MH+ [Da]	q-Value	PEP	A2	XCorr A2	B2	XCorr B2	C2	XCorr C2	D2	XCorr D2	E2	XCorr E2	F2	XCorr F2	# Missed Cleavages
	ERHPHHHSQPLRASPGSSR	1	1	1	Q99NF2		2173.09											Medium	2.75515			2
Q9CQ45	Neudesin OS=Mus musculus GN=Nenf PE=1 SV=1 - [NENF_MOUSE]	10.53	1	1	1	1		0				0								0				0			2.99608	10.53	1	1	171	18.8927	5.2749
	Sequence	# PSMs	# Proteins	# Protein Groups	Protein Group Accessions	Modifications	MH+ [Da]	q-Value	PEP	A2	XCorr A2	B2	XCorr B2	C2	XCorr C2	D2	XCorr D2	E2	XCorr E2	F2	XCorr F2	# Missed Cleavages
	MSLDPADLTHDTTGLTAK	1	1	1	Q9CQ45		1886.92													High	2.99608	0
Q7TPW1	Nexilin OS=Mus musculus GN=Nexn PE=1 SV=3 - [NEXN_MOUSE]	1.81	1	1	1	1		0				0				0				0			2.41042	1.81	1	1		0			607	72.0638	5.0083
	Sequence	# PSMs	# Proteins	# Protein Groups	Protein Group Accessions	Modifications	MH+ [Da]	q-Value	PEP	A2	XCorr A2	B2	XCorr B2	C2	XCorr C2	D2	XCorr D2	E2	XCorr E2	F2	XCorr F2	# Missed Cleavages
	NTSVVDSEPVR	1	1	1	Q7TPW1		1202.61											Medium	2.41042			0
P97503	Homeobox protein Nkx-3.2 OS=Mus musculus GN=Nkx3-2 PE=1 SV=2 - [NKX32_MOUSE]	8.41	1	1	1	1		0								0			2.88897	8.41	1	1		0				0			333	35.1457	7.69385
	Sequence	# PSMs	# Proteins	# Protein Groups	Protein Group Accessions	Modifications	MH+ [Da]	q-Value	PEP	A2	XCorr A2	B2	XCorr B2	C2	XCorr C2	D2	XCorr D2	E2	XCorr E2	F2	XCorr F2	# Missed Cleavages
	SDSEMSASVSGDHSPRGEDDSVSPGGAR	1	1	1	P97503		2776.17									Medium	2.88897					1
P35436	Glutamate receptor ionotropic, NMDA 2A OS=Mus musculus GN=Grin2a PE=1 SV=2 - [NMDE1_MOUSE]	0.61	1	1	1	1	2.56872	0.61	1	1		0				0				0				0				0			1464	165.316	7.00537
	Sequence	# PSMs	# Proteins	# Protein Groups	Protein Group Accessions	Modifications	MH+ [Da]	q-Value	PEP	A2	XCorr A2	B2	XCorr B2	C2	XCorr C2	D2	XCorr D2	E2	XCorr E2	F2	XCorr F2	# Missed Cleavages
	EIDLSRPSR	1	1	1	P35436		1072.58	0.046	0.46	Medium	2.56872											0
Q61941	NAD(P) transhydrogenase, mitochondrial OS=Mus musculus GN=Nnt PE=1 SV=2 - [NNTM_MOUSE]	1.38	1	1	1	1		0				0				0			2.79724	1.38	1	1		0				0			1086	113.765	7.63525
	Sequence	# PSMs	# Proteins	# Protein Groups	Protein Group Accessions	Modifications	MH+ [Da]	q-Value	PEP	A2	XCorr A2	B2	XCorr B2	C2	XCorr C2	D2	XCorr D2	E2	XCorr E2	F2	XCorr F2	# Missed Cleavages
	ESGEGQGGYAKEMSK	1	1	1	Q61941		1557.68									Medium	2.79724					1
Q9QY53	Nephrocystin-1 OS=Mus musculus GN=Nphp1 PE=1 SV=1 - [NPHP1_MOUSE]	1.46	1	1	1	1		0			2.0867	1.46	1	1		0				0								0			687	76.9875	5.24951
	Sequence	# PSMs	# Proteins	# Protein Groups	Protein Group Accessions	Modifications	MH+ [Da]	q-Value	PEP	A2	XCorr A2	B2	XCorr B2	C2	XCorr C2	D2	XCorr D2	E2	XCorr E2	F2	XCorr F2	# Missed Cleavages
	AGTIMSRPSR	1	1	1	Q9QY53		1075.57	0.003	0.2541			High	2.0867									0
Q61937	Nucleophosmin OS=Mus musculus GN=Npm1 PE=1 SV=1 - [NPM_MOUSE]	2.05	1	1	1	1	1.87531	2.05	1	1		0				0				0				0				0			292	32.5398	4.76709
	Sequence	# PSMs	# Proteins	# Protein Groups	Protein Group Accessions	Modifications	MH+ [Da]	q-Value	PEP	A2	XCorr A2	B2	XCorr B2	C2	XCorr C2	D2	XCorr D2	E2	XCorr E2	F2	XCorr F2	# Missed Cleavages
	FINYVK	1	1	1	Q61937		783.44	0.04	0.4427	Medium	1.87531											0
P56974	Pro-neuregulin-2, membrane-bound isoform OS=Mus musculus GN=Nrg2 PE=1 SV=1 - [NRG2_MOUSE]	3.04	1	1	1	1		0				0				0				0			3.38298	3.04	1	1		0			756	82.1619	9.0708
	Sequence	# PSMs	# Proteins	# Protein Groups	Protein Group Accessions	Modifications	MH+ [Da]	q-Value	PEP	A2	XCorr A2	B2	XCorr B2	C2	XCorr C2	D2	XCorr D2	E2	XCorr E2	F2	XCorr F2	# Missed Cleavages
	VQGLAPAGGSSSNSTREPPASGR	1	1	1	P56974		2183.07											High	3.38298			1
P97333	Neuropilin-1 OS=Mus musculus GN=Nrp1 PE=1 SV=2 - [NRP1_MOUSE]	2.71	1	1	1	1		0				0			0	2.71	1	1		0				0				0			923	102.935	5.89697
	Sequence	# PSMs	# Proteins	# Protein Groups	Protein Group Accessions	Modifications	MH+ [Da]	q-Value	PEP	A2	XCorr A2	B2	XCorr B2	C2	XCorr C2	D2	XCorr D2	E2	XCorr E2	F2	XCorr F2	# Missed Cleavages
	TGWALPPSPHPYTNEWLQVDLGDEK	1	1	1	P97333	N14(Deamidated); Q18(Deamidated)	2852.34	0.006	0.2655					High	1.7136							0
Q3UHB1	5'-nucleotidase domain-containing protein 3 OS=Mus musculus GN=Nt5dc3 PE=1 SV=1 - [NT5D3_MOUSE]	3.11	1	1	1	1		0				0				0			2.74973	3.11	1	1		0				0			546	63.13	8.55811
	Sequence	# PSMs	# Proteins	# Protein Groups	Protein Group Accessions	Modifications	MH+ [Da]	q-Value	PEP	A2	XCorr A2	B2	XCorr B2	C2	XCorr C2	D2	XCorr D2	E2	XCorr E2	F2	XCorr F2	# Missed Cleavages
	SCGGAVARERPRSGCAR	1	1	1	Q3UHB1	C2(Carbamidomethyl); C15(Carbamidomethyl)	1846.89									Medium	2.74973					2
Q8BZN4	NUAK family SNF1-like kinase 2 OS=Mus musculus GN=Nuak2 PE=1 SV=2 - [NUAK2_MOUSE]	3.29	1	1	1	1		0				0			0	3.29	1	1		0				0				0			639	70.6315	9.05615
	Sequence	# PSMs	# Proteins	# Protein Groups	Protein Group Accessions	Modifications	MH+ [Da]	q-Value	PEP	A2	XCorr A2	B2	XCorr B2	C2	XCorr C2	D2	XCorr D2	E2	XCorr E2	F2	XCorr F2	# Missed Cleavages
	QISNGAYREPPKPSDACGLIR	1	1	1	Q8BZN4	C17(Carbamidomethyl)	2329.17	0.008	0.3015					High	1.77679							1
P54729	NEDD8 ultimate buster 1 OS=Mus musculus GN=Nub1 PE=1 SV=2 - [NUB1_MOUSE]	2.28	1	1	1	1	3.51144	2.28	1	1		0				0				0				0				0			614	70.2627	5.88428
	Sequence	# PSMs	# Proteins	# Protein Groups	Protein Group Accessions	Modifications	MH+ [Da]	q-Value	PEP	A2	XCorr A2	B2	XCorr B2	C2	XCorr C2	D2	XCorr D2	E2	XCorr E2	F2	XCorr F2	# Missed Cleavages
	KALMLAMGYHEKGR	1	1	1	P54729	M4(Oxidation); M7(Oxidation)	1636.83	0	0.08996	High	3.51144											2
Q9DCN1	Peroxisomal NADH pyrophosphatase NUDT12 OS=Mus musculus GN=Nudt12 PE=1 SV=1 - [NUD12_MOUSE]	1.95	1	1	1	1		0				0											2.61919	1.95	1	1		0			462	51.4781	7.12256
	Sequence	# PSMs	# Proteins	# Protein Groups	Protein Group Accessions	Modifications	MH+ [Da]	q-Value	PEP	A2	XCorr A2	B2	XCorr B2	C2	XCorr C2	D2	XCorr D2	E2	XCorr E2	F2	XCorr F2	# Missed Cleavages
	EAGVVAQAR	1	1	1	Q9DCN1		900.493											Medium	2.61919			0
A2AAJ9	Obscurin OS=Mus musculus GN=Obscn PE=1 SV=2 - [OBSCN_MOUSE]	0.29	1	1	1	1	0	0.29	1	1		0				0				0				0				0			8891	965.767	5.94775
	Sequence	# PSMs	# Proteins	# Protein Groups	Protein Group Accessions	Modifications	MH+ [Da]	q-Value	PEP	A2	XCorr A2	B2	XCorr B2	C2	XCorr C2	D2	XCorr D2	E2	XCorr E2	F2	XCorr F2	# Missed Cleavages
	CQLSHEGCQAQLLITATTPQDGGRYK	1	1	1	A2AAJ9	C1(Carbamidomethyl); C8(Carbamidomethyl); Q9(Deamidated); Q11(Deamidated)	2934.37	0.024	0.3845	Medium	1.91051											1
Q8CGY8	UDP-N-acetylglucosamine--peptide N-acetylglucosaminyltransferase 110 kDa subunit OS=Mus musculus GN=Ogt PE=1 SV=2 - [OGT1_MOUSE]	1.34	1	1	1	1	1.79373	1.34	1	1		0				0				0				0				0			1046	116.877	6.69775
	Sequence	# PSMs	# Proteins	# Protein Groups	Protein Group Accessions	Modifications	MH+ [Da]	q-Value	PEP	A2	XCorr A2	B2	XCorr B2	C2	XCorr C2	D2	XCorr D2	E2	XCorr E2	F2	XCorr F2	# Missed Cleavages
	IDPSTLQMWANILK	1	1	1	Q8CGY8		1629.87	0.012	0.326	Medium	1.79373											0
Q8K3K8	Optineurin OS=Mus musculus GN=Optn PE=1 SV=1 - [OPTN_MOUSE]	1.88	1	1	1	1	0	1.88	1	1		0				0				0				0				0			584	66.9756	5.26221
	Sequence	# PSMs	# Proteins	# Protein Groups	Protein Group Accessions	Modifications	MH+ [Da]	q-Value	PEP	A2	XCorr A2	B2	XCorr B2	C2	XCorr C2	D2	XCorr D2	E2	XCorr E2	F2	XCorr F2	# Missed Cleavages
	EAMKLNNQAMK	1	1	1	Q8K3K8		1277.63	0.029	0.4016	Medium	1.78254											1
Q8BXR9	Oxysterol-binding protein-related protein 6 OS=Mus musculus GN=Osbpl6 PE=1 SV=1 - [OSBL6_MOUSE]	1.67	1	1	1	1		0				0				0				0			2.95653	1.67	1	1		0			959	108.852	7.26904
	Sequence	# PSMs	# Proteins	# Protein Groups	Protein Group Accessions	Modifications	MH+ [Da]	q-Value	PEP	A2	XCorr A2	B2	XCorr B2	C2	XCorr C2	D2	XCorr D2	E2	XCorr E2	F2	XCorr F2	# Missed Cleavages
	FLEEGNLEAAAAEKQR	1	1	1	Q8BXR9		1775.9											High	2.95653			1
Q8CB27	Ubiquitin thioesterase OTU1 OS=Mus musculus GN=Yod1 PE=1 SV=1 - [OTU1_MOUSE]	8.45	1	1	1	1		0				0				0				0			2.78763	8.45	1	1		0			343	37.4619	5.75732
	Sequence	# PSMs	# Proteins	# Protein Groups	Protein Group Accessions	Modifications	MH+ [Da]	q-Value	PEP	A2	XCorr A2	B2	XCorr B2	C2	XCorr C2	D2	XCorr D2	E2	XCorr E2	F2	XCorr F2	# Missed Cleavages
	MFGGAKGGHFGVPPAGYSGAVPQSEAGTK	1	1	1	Q8CB27	M1(Oxidation)	2778.34											Medium	2.78763			1
Q9D404	3-oxoacyl-[acyl-carrier-protein] synthase, mitochondrial OS=Mus musculus GN=Oxsm PE=1 SV=1 - [OXSM_MOUSE]	5.66	1	1	1	1		0				0								0			2.80608	5.66	1	1		0			459	48.5965	7.06396
	Sequence	# PSMs	# Proteins	# Protein Groups	Protein Group Accessions	Modifications	MH+ [Da]	q-Value	PEP	A2	XCorr A2	B2	XCorr B2	C2	XCorr C2	D2	XCorr D2	E2	XCorr E2	F2	XCorr F2	# Missed Cleavages
	SMSSSTIMAVGAAELALKDSGWHPKR	1	1	1	Q9D404		2730.36											Medium	2.80608			2
O70167	Phosphatidylinositol 4-phosphate 3-kinase C2 domain-containing subunit gamma OS=Mus musculus GN=Pik3c2g PE=2 SV=1 - [P3C2G_MOUSE]	1.99	1	1	1	1		0				0				0				0				0			2.82302	1.99	1	1	1506	171.471	6.87354
	Sequence	# PSMs	# Proteins	# Protein Groups	Protein Group Accessions	Modifications	MH+ [Da]	q-Value	PEP	A2	XCorr A2	B2	XCorr B2	C2	XCorr C2	D2	XCorr D2	E2	XCorr E2	F2	XCorr F2	# Missed Cleavages
	NFFYSCAGWCVVTFILGVCDRHNDNIMLTK	1	1	1	O70167	C6(Carbamidomethyl); C10(Carbamidomethyl); C19(Carbamidomethyl)	3637.71													Medium	2.82302	1
Q9Z0Y2	Phospholipase A2 OS=Mus musculus GN=Pla2g1b PE=1 SV=1 - [PA21B_MOUSE]	3.42	1	1	1	1		0			1.94978	3.42	1	1		0				0				0				0			146	16.2786	7.41553
	Sequence	# PSMs	# Proteins	# Protein Groups	Protein Group Accessions	Modifications	MH+ [Da]	q-Value	PEP	A2	XCorr A2	B2	XCorr B2	C2	XCorr C2	D2	XCorr D2	E2	XCorr E2	F2	XCorr F2	# Missed Cleavages
	VPYNK	1	1	1	Q9Z0Y2		620.34	0.019	0.3638			Medium	1.94978									0
Q8BR92	Paralemmin-2 OS=Mus musculus GN=Palm2 PE=1 SV=1 - [PALM2_MOUSE]	6.12	1	1	1	1		0								0				0			2.62147	6.12	1	1					376	42.0693	5.14795
	Sequence	# PSMs	# Proteins	# Protein Groups	Protein Group Accessions	Modifications	MH+ [Da]	q-Value	PEP	A2	XCorr A2	B2	XCorr B2	C2	XCorr C2	D2	XCorr D2	E2	XCorr E2	F2	XCorr F2	# Missed Cleavages
	HMSERTVVADGSLGHPKEHMLCK	1	1	1	Q8BR92	M2(Oxidation); C22(Carbamidomethyl)	2635.25											Medium	2.62147			2
Q9QYC1	Pecanex-like protein 1 OS=Mus musculus GN=Pcnx PE=1 SV=3 - [PCX1_MOUSE]	0.64	1	1	1	1		0				0				0				0				0			2.8909	0.64	1	1	2344	257.985	7.12256
	Sequence	# PSMs	# Proteins	# Protein Groups	Protein Group Accessions	Modifications	MH+ [Da]	q-Value	PEP	A2	XCorr A2	B2	XCorr B2	C2	XCorr C2	D2	XCorr D2	E2	XCorr E2	F2	XCorr F2	# Missed Cleavages
	RVDHSNTRLASQLDR	1	1	1	Q9QYC1		1767.92													Medium	2.8909	2
Q3TIU4	2',5'-phosphodiesterase 12 OS=Mus musculus GN=Pde12 PE=1 SV=2 - [PDE12_MOUSE]	1.15	1	1	1	1	2.24234	1.15	1	1		0				0				0				0				0			608	67.471	6.91748
	Sequence	# PSMs	# Proteins	# Protein Groups	Protein Group Accessions	Modifications	MH+ [Da]	q-Value	PEP	A2	XCorr A2	B2	XCorr B2	C2	XCorr C2	D2	XCorr D2	E2	XCorr E2	F2	XCorr F2	# Missed Cleavages
	IATNALK	1	1	1	Q3TIU4	N4(Deamidated)	731.43	0.029	0.3994	Medium	2.24234											0
Q01065	Calcium/calmodulin-dependent 3',5'-cyclic nucleotide phosphodiesterase 1B OS=Mus musculus GN=Pde1b PE=1 SV=2 - [PDE1B_MOUSE]	4.11	1	1	1	1		0				0			0	4.11	1	1						0				0			535	61.1867	5.71924
	Sequence	# PSMs	# Proteins	# Protein Groups	Protein Group Accessions	Modifications	MH+ [Da]	q-Value	PEP	A2	XCorr A2	B2	XCorr B2	C2	XCorr C2	D2	XCorr D2	E2	XCorr E2	F2	XCorr F2	# Missed Cleavages
	MMQDDEMNIFINLTKDEFAELR	1	1	1	Q01065	M2(Oxidation); N12(Deamidated)	2720.23	0.005	0.2467					High	2.21054							1
O88502	High affinity cAMP-specific and IBMX-insensitive 3',5'-cyclic phosphodiesterase 8A OS=Mus musculus GN=Pde8a PE=1 SV=1 - [PDE8A_MOUSE]	2.55	1	1	1	1		0			0	2.55	1	1		0				0				0				0			823	93.1123	5.84619
	Sequence	# PSMs	# Proteins	# Protein Groups	Protein Group Accessions	Modifications	MH+ [Da]	q-Value	PEP	A2	XCorr A2	B2	XCorr B2	C2	XCorr C2	D2	XCorr D2	E2	XCorr E2	F2	XCorr F2	# Missed Cleavages
	NLPPLSNNLATPVSLHDVPPR	1	1	1	O88502	N8(Deamidated)	2252.2	0.033	0.4309			Medium	1.46319									0
Q8BG81	Polymerase delta-interacting protein 3 OS=Mus musculus GN=Poldip3 PE=1 SV=1 - [PDIP3_MOUSE]	3.33	1	1	1	1		0				0				0				0				0			4.29454	3.33	1	1	420	46.1037	10.0522
	Sequence	# PSMs	# Proteins	# Protein Groups	Protein Group Accessions	Modifications	MH+ [Da]	q-Value	PEP	A2	XCorr A2	B2	XCorr B2	C2	XCorr C2	D2	XCorr D2	E2	XCorr E2	F2	XCorr F2	# Missed Cleavages
	SSGASVTTQPTEFK	1	1	1	Q8BG81		1439.7													High	4.29454	0
Q8QZR7	Serine/threonine-protein kinase PDIK1L OS=Mus musculus GN=Pdik1l PE=2 SV=1 - [PDK1L_MOUSE]	5.57	1	1	1	1		0				0			2.95744	5.57	1	1						0				0			341	38.5247	6.87354
	Sequence	# PSMs	# Proteins	# Protein Groups	Protein Group Accessions	Modifications	MH+ [Da]	q-Value	PEP	A2	XCorr A2	B2	XCorr B2	C2	XCorr C2	D2	XCorr D2	E2	XCorr E2	F2	XCorr F2	# Missed Cleavages
	MSHGSNSSLYLQLVETSLK	1	1	1	Q8QZR7	N6(Deamidated)	2095.04	0.022	0.3755					Medium	2.95744							0
Q99MR1	PERQ amino acid-rich with GYF domain-containing protein 1 OS=Mus musculus GN=Gigyf1 PE=1 SV=2 - [PERQ1_MOUSE]	1.44	1	1	1	1		0				0				0				0			2.44624	1.44	1	1		0			1044	116.167	5.38916
	Sequence	# PSMs	# Proteins	# Protein Groups	Protein Group Accessions	Modifications	MH+ [Da]	q-Value	PEP	A2	XCorr A2	B2	XCorr B2	C2	XCorr C2	D2	XCorr D2	E2	XCorr E2	F2	XCorr F2	# Missed Cleavages
	RGCDEGFQPLGEVIK	1	1	1	Q99MR1	C3(Carbamidomethyl)	1704.84											Medium	2.44624			1
B1AUE5	Peroxisome biogenesis factor 10 OS=Mus musculus GN=Pex10 PE=2 SV=1 - [PEX10_MOUSE]	4.63	1	1	1	1		0				0				0				0				0			2.62717	4.63	1	1	324	37.1337	9.93506
	Sequence	# PSMs	# Proteins	# Protein Groups	Protein Group Accessions	Modifications	MH+ [Da]	q-Value	PEP	A2	XCorr A2	B2	XCorr B2	C2	XCorr C2	D2	XCorr D2	E2	XCorr E2	F2	XCorr F2	# Missed Cleavages
	MARAGAPEVIRAAQK	1	1	1	B1AUE5		1568.86													Medium	2.62717	2
Q9QXY9	Peroxisomal biogenesis factor 3 OS=Mus musculus GN=Pex3 PE=1 SV=1 - [PEX3_MOUSE]	4.84	1	1	1	1		0				0				0							2.81336	4.84	1	1		0			372	42.1969	7.76709
	Sequence	# PSMs	# Proteins	# Protein Groups	Protein Group Accessions	Modifications	MH+ [Da]	q-Value	PEP	A2	XCorr A2	B2	XCorr B2	C2	XCorr C2	D2	XCorr D2	E2	XCorr E2	F2	XCorr F2	# Missed Cleavages
	DMLESPDFSTVLNTCLNR	1	1	1	Q9QXY9	C15(Carbamidomethyl)	2111.97											Medium	2.81336			0
Q7TSV4	Phosphoglucomutase-2 OS=Mus musculus GN=Pgm2 PE=1 SV=1 - [PGM2_MOUSE]	2.26	1	1	1	1		0				0				0				0			2.63898	2.26	1	1		0			620	68.7043	6.13818
	Sequence	# PSMs	# Proteins	# Protein Groups	Protein Group Accessions	Modifications	MH+ [Da]	q-Value	PEP	A2	XCorr A2	B2	XCorr B2	C2	XCorr C2	D2	XCorr D2	E2	XCorr E2	F2	XCorr F2	# Missed Cleavages
	DLTTGYDDSQPDKK	1	1	1	Q7TSV4		1582.72											Medium	2.63898			1
O88593	Peptidoglycan recognition protein 1 OS=Mus musculus GN=Pglyrp1 PE=1 SV=1 - [PGRP1_MOUSE]	12.64	1	1	1	1		0				0			0	12.64	1	1		0				0							182	20.476	7.44482
	Sequence	# PSMs	# Proteins	# Protein Groups	Protein Group Accessions	Modifications	MH+ [Da]	q-Value	PEP	A2	XCorr A2	B2	XCorr B2	C2	XCorr C2	D2	XCorr D2	E2	XCorr E2	F2	XCorr F2	# Missed Cleavages
	YVVISHTAGSFCNSPDSCEQQAR	1	1	1	O88593	C12(Carbamidomethyl); N13(Deamidated); C18(Carbamidomethyl)	2614.13	0	0.1132					High	2.25954							0
A6H5X4	PHD finger protein 11 OS=Mus musculus GN=Phf11 PE=2 SV=1 - [PHF11_MOUSE]	7.42	1	1	1	1		0				0				0			2.65099	7.42	1	1		0				0			337	37.7042	6.07471
	Sequence	# PSMs	# Proteins	# Protein Groups	Protein Group Accessions	Modifications	MH+ [Da]	q-Value	PEP	A2	XCorr A2	B2	XCorr B2	C2	XCorr C2	D2	XCorr D2	E2	XCorr E2	F2	XCorr F2	# Missed Cleavages
	KCQEAGLLTELFEHILENMDSVHGR	1	1	1	A6H5X4	C2(Carbamidomethyl); M19(Oxidation)	2942.42									Medium	2.65099					1
Q8CHE4	PH domain leucine-rich repeat-containing protein phosphatase 1 OS=Mus musculus GN=Phlpp1 PE=1 SV=2 - [PHLP1_MOUSE]	0.95	1	1	1	1		0				0				0				0				0			2.61558	0.95	1	1	1687	182.252	6.18896
	Sequence	# PSMs	# Proteins	# Protein Groups	Protein Group Accessions	Modifications	MH+ [Da]	q-Value	PEP	A2	XCorr A2	B2	XCorr B2	C2	XCorr C2	D2	XCorr D2	E2	XCorr E2	F2	XCorr F2	# Missed Cleavages
	MAKLEELEEIDISGNK	1	1	1	Q8CHE4		1818.92													Medium	2.61558	1
Q6ZPQ6	Membrane-associated phosphatidylinositol transfer protein 2 OS=Mus musculus GN=Pitpnm2 PE=1 SV=2 - [PITM2_MOUSE]	0.97	1	1	1	1		0				0				0				0			2.71069	0.97	1	1		0			1335	147.942	7.92822
	Sequence	# PSMs	# Proteins	# Protein Groups	Protein Group Accessions	Modifications	MH+ [Da]	q-Value	PEP	A2	XCorr A2	B2	XCorr B2	C2	XCorr C2	D2	XCorr D2	E2	XCorr E2	F2	XCorr F2	# Missed Cleavages
	QWSTSSKSSRSSK	1	1	1	Q6ZPQ6		1455.71											Medium	2.71069			2
Q9Z0T6	Polycystic kidney disease and receptor for egg jelly-related protein OS=Mus musculus GN=Pkdrej PE=2 SV=1 - [PKDRE_MOUSE]	0.61	1	1	1	1		0				0				0				0				0			2.48065	0.61	1	1	2126	241.235	8.86572
	Sequence	# PSMs	# Proteins	# Protein Groups	Protein Group Accessions	Modifications	MH+ [Da]	q-Value	PEP	A2	XCorr A2	B2	XCorr B2	C2	XCorr C2	D2	XCorr D2	E2	XCorr E2	F2	XCorr F2	# Missed Cleavages
	VTTGGISFEVDSR	1	1	1	Q9Z0T6		1367.68													Medium	2.48065	0
Q68FH0	Plakophilin-4 OS=Mus musculus GN=Pkp4 PE=1 SV=1 - [PKP4_MOUSE]	1.51	1	1	1	1		0				0				0				0			2.61705	1.51	1	1		0			1190	131.47	8.93896
	Sequence	# PSMs	# Proteins	# Protein Groups	Protein Group Accessions	Modifications	MH+ [Da]	q-Value	PEP	A2	XCorr A2	B2	XCorr B2	C2	XCorr C2	D2	XCorr D2	E2	XCorr E2	F2	XCorr F2	# Missed Cleavages
	CRLGAESPSIASTSSTEK	1	1	1	Q68FH0	C1(Carbamidomethyl)	1880.9											Medium	2.61705			1
Q8VI78	Phospholipase A1 member A OS=Mus musculus GN=Pla1a PE=2 SV=3 - [PLA1A_MOUSE]	4.39	1	1	1	1	0	4.39	1	1		0				0				0				0				0			456	49.9516	7.40088
	Sequence	# PSMs	# Proteins	# Protein Groups	Protein Group Accessions	Modifications	MH+ [Da]	q-Value	PEP	A2	XCorr A2	B2	XCorr B2	C2	XCorr C2	D2	XCorr D2	E2	XCorr E2	F2	XCorr F2	# Missed Cleavages
	AFLAGDCLDCFNPFLLSCPR	1	1	1	Q8VI78	C7(Carbamidomethyl); C10(Carbamidomethyl); N12(Deamidated); C18(Carbamidomethyl)	2374.07	0.018	0.3633	Medium	1.02853											0
B2RXS4	Plexin-B2 OS=Mus musculus GN=Plxnb2 PE=1 SV=1 - [PLXB2_MOUSE]	0.76	1	1	1	1	0	0.76	1	1		0				0				0				0				0			1842	206.099	5.87158
	Sequence	# PSMs	# Proteins	# Protein Groups	Protein Group Accessions	Modifications	MH+ [Da]	q-Value	PEP	A2	XCorr A2	B2	XCorr B2	C2	XCorr C2	D2	XCorr D2	E2	XCorr E2	F2	XCorr F2	# Missed Cleavages
	SINVTGQGFSLIQK	1	1	1	B2RXS4	Q7(Deamidated)	1492.81	0.031	0.4142	Medium	1.69494											0
Q8JZX3	POC1 centriolar protein homolog A OS=Mus musculus GN=Poc1a PE=2 SV=2 - [POC1A_MOUSE]	11.11	1	1	1	1		0				0				0			3.47074	11.11	1	1		0				0			405	45.0965	7.81104
	Sequence	# PSMs	# Proteins	# Protein Groups	Protein Group Accessions	Modifications	MH+ [Da]	q-Value	PEP	A2	XCorr A2	B2	XCorr B2	C2	XCorr C2	D2	XCorr D2	E2	XCorr E2	F2	XCorr F2	# Missed Cleavages
	ILDLMEGRLLYTLHGHQGPATTVAFSRTGEYFASGGSDEQVMVWK	1	1	1	Q8JZX3	M5(Oxidation)	4984.41									High	3.47074					2
Q9QUN5	Prolactin-3C1 OS=Mus musculus GN=Prl3c1 PE=2 SV=1 - [PR3C1_MOUSE]	7.55	1	1	1	1		0				0				0				0				0			2.69853	7.55	1	1	212	24.6899	9.5835
	Sequence	# PSMs	# Proteins	# Protein Groups	Protein Group Accessions	Modifications	MH+ [Da]	q-Value	PEP	A2	XCorr A2	B2	XCorr B2	C2	XCorr C2	D2	XCorr D2	E2	XCorr E2	F2	XCorr F2	# Missed Cleavages
	NKNTKMCQTISTHSVK	1	1	1	Q9QUN5	C7(Carbamidomethyl)	1876.93													High	2.69853	2
Q60636	PR domain zinc finger protein 1 OS=Mus musculus GN=Prdm1 PE=1 SV=1 - [PRDM1_MOUSE]	2.57	1	1	1	1		0				0			3.15195	2.57	1	1		0				0				0			856	95.775	8.63135
	Sequence	# PSMs	# Proteins	# Protein Groups	Protein Group Accessions	Modifications	MH+ [Da]	q-Value	PEP	A2	XCorr A2	B2	XCorr B2	C2	XCorr C2	D2	XCorr D2	E2	XCorr E2	F2	XCorr F2	# Missed Cleavages
	LHYPYPGELTVINLTQTESNPK	1	1	1	Q60636	N13(Deamidated); N20(Deamidated)	2516.26	0.049	0.4803					Medium	3.15195							0
Q8K411	Presequence protease, mitochondrial OS=Mus musculus GN=Pitrm1 PE=1 SV=1 - [PREP_MOUSE]	1.54	1	1	1	1		0				0				0			2.62384	1.54	1	1		0				0			1036	117.297	7.1958
	Sequence	# PSMs	# Proteins	# Protein Groups	Protein Group Accessions	Modifications	MH+ [Da]	q-Value	PEP	A2	XCorr A2	B2	XCorr B2	C2	XCorr C2	D2	XCorr D2	E2	XCorr E2	F2	XCorr F2	# Missed Cleavages
	SDQACERALQYKVGEK	1	1	1	Q8K411	C5(Carbamidomethyl)	1881.91									Medium	2.62384					2
Q9Z2Y8	Proline synthase co-transcribed bacterial homolog protein OS=Mus musculus GN=Prosc PE=1 SV=1 - [PROSC_MOUSE]	2.92	1	1	1	1	2.08676	2.92	1	1		0				0				0				0				0			274	30.0296	8.26514
	Sequence	# PSMs	# Proteins	# Protein Groups	Protein Group Accessions	Modifications	MH+ [Da]	q-Value	PEP	A2	XCorr A2	B2	XCorr B2	C2	XCorr C2	D2	XCorr D2	E2	XCorr E2	F2	XCorr F2	# Missed Cleavages
	DLPAIQPR	1	1	1	Q9Z2Y8	Q6(Deamidated)	910.499	0.03	0.41	Medium	2.08676											0
Q9D1T5	Proline-rich protein 15 OS=Mus musculus GN=Prr15 PE=1 SV=1 - [PRR15_MOUSE]	13.93	1	1	1	1		0				0							3.1094	13.93	1	1		0				0			122	13.6468	8.1333
	Sequence	# PSMs	# Proteins	# Protein Groups	Protein Group Accessions	Modifications	MH+ [Da]	q-Value	PEP	A2	XCorr A2	B2	XCorr B2	C2	XCorr C2	D2	XCorr D2	E2	XCorr E2	F2	XCorr F2	# Missed Cleavages
	MADSGGSSPWWKSLTRK	1	1	1	Q9D1T5		1893.93									High	3.1094					2
Q8BJR6	Serine protease 27 OS=Mus musculus GN=Prss27 PE=2 SV=1 - [PRS27_MOUSE]	6.1	1	1	1	1	0	6.1	1	1		0				0				0				0				0			328	35.7663	8.27979
	Sequence	# PSMs	# Proteins	# Protein Groups	Protein Group Accessions	Modifications	MH+ [Da]	q-Value	PEP	A2	XCorr A2	B2	XCorr B2	C2	XCorr C2	D2	XCorr D2	E2	XCorr E2	F2	XCorr F2	# Missed Cleavages
	MVGGENALEGEWPWQVSIQR	1	1	1	Q8BJR6	M1(Oxidation); N6(Deamidated); Q15(Deamidated); Q19(Deamidated)	2305.04	0.009	0.3202	High	2.12812											0
Q64512	Tyrosine-protein phosphatase non-receptor type 13 OS=Mus musculus GN=Ptpn13 PE=1 SV=2 - [PTN13_MOUSE]	0.57	1	1	1	1		0				0				0				0			2.76751	0.57	1	1		0			2453	270.167	6.3667
	Sequence	# PSMs	# Proteins	# Protein Groups	Protein Group Accessions	Modifications	MH+ [Da]	q-Value	PEP	A2	XCorr A2	B2	XCorr B2	C2	XCorr C2	D2	XCorr D2	E2	XCorr E2	F2	XCorr F2	# Missed Cleavages
	SGPVITHCSAGIGR	1	1	1	Q64512	C8(Carbamidomethyl)	1411.71											Medium	2.76751			0
Q6PB44	Tyrosine-protein phosphatase non-receptor type 23 OS=Mus musculus GN=Ptpn23 PE=1 SV=2 - [PTN23_MOUSE]	1.42	1	1	1	1		0				0				0				0				0			2.7749	1.42	1	1	1692	185.1	6.80029
	Sequence	# PSMs	# Proteins	# Protein Groups	Protein Group Accessions	Modifications	MH+ [Da]	q-Value	PEP	A2	XCorr A2	B2	XCorr B2	C2	XCorr C2	D2	XCorr D2	E2	XCorr E2	F2	XCorr F2	# Missed Cleavages
	DDITASLVTTDHSEMKKLFEEQLK	1	1	1	Q6PB44	M15(Oxidation)	2794.39													Medium	2.7749	2
P18052	Receptor-type tyrosine-protein phosphatase alpha OS=Mus musculus GN=Ptpra PE=1 SV=3 - [PTPRA_MOUSE]	1.33	1	1	1	1		0				0				0				0				0			2.51384	1.33	1	1	829	93.6383	7.04932
	Sequence	# PSMs	# Proteins	# Protein Groups	Protein Group Accessions	Modifications	MH+ [Da]	q-Value	PEP	A2	XCorr A2	B2	XCorr B2	C2	XCorr C2	D2	XCorr D2	E2	XCorr E2	F2	XCorr F2	# Missed Cleavages
	MRTGNLPANMK	1	1	1	P18052		1232.62													Medium	2.51384	1
A2A8L5	Receptor-type tyrosine-protein phosphatase F OS=Mus musculus GN=Ptprf PE=1 SV=1 - [PTPRF_MOUSE]	0.58	1	1	1	1	2.47095	0.58	1	1		0				0				0				0				0			1898	211.356	6.65381
	Sequence	# PSMs	# Proteins	# Protein Groups	Protein Group Accessions	Modifications	MH+ [Da]	q-Value	PEP	A2	XCorr A2	B2	XCorr B2	C2	XCorr C2	D2	XCorr D2	E2	XCorr E2	F2	XCorr F2	# Missed Cleavages
	TGEQAPSSPPR	1	1	1	A2A8L5	Q4(Deamidated)	1127.53	0.048	0.4683	Medium	2.47095											0
B0V2N1	Receptor-type tyrosine-protein phosphatase S OS=Mus musculus GN=Ptprs PE=1 SV=1 - [PTPRS_MOUSE]	0.94	1	1	1	1		0			0	0.94	1	1		0				0				0				0			1907	211.771	7.2251
	Sequence	# PSMs	# Proteins	# Protein Groups	Protein Group Accessions	Modifications	MH+ [Da]	q-Value	PEP	A2	XCorr A2	B2	XCorr B2	C2	XCorr C2	D2	XCorr D2	E2	XCorr E2	F2	XCorr F2	# Missed Cleavages
	WMQGAEDLTPEDDMPVGR	1	1	1	B0V2N1	M2(Oxidation)	2062.88	0.02	0.3651			Medium	1.8185									0
P61021	Ras-related protein Rab-5B OS=Mus musculus GN=Rab5b PE=1 SV=1 - [RAB5B_MOUSE]	7.91	1	1	1	1		0				0				0								0			2.5884	7.91	1	1	215	23.6919	8.1333
	Sequence	# PSMs	# Proteins	# Protein Groups	Protein Group Accessions	Modifications	MH+ [Da]	q-Value	PEP	A2	XCorr A2	B2	XCorr B2	C2	XCorr C2	D2	XCorr D2	E2	XCorr E2	F2	XCorr F2	# Missed Cleavages
	MTSRSTARPNGQPQASK	1	1	1	P61021		1816.9													Medium	2.5884	1
P70388	DNA repair protein RAD50 OS=Mus musculus GN=Rad50 PE=1 SV=1 - [RAD50_MOUSE]	0.46	1	1	1	1	1.73191	0.46	1	1		0				0				0				0				0			1312	153.392	6.94678
	Sequence	# PSMs	# Proteins	# Protein Groups	Protein Group Accessions	Modifications	MH+ [Da]	q-Value	PEP	A2	XCorr A2	B2	XCorr B2	C2	XCorr C2	D2	XCorr D2	E2	XCorr E2	F2	XCorr F2	# Missed Cleavages
	LDNEIK	1	1	1	P70388	N3(Deamidated)	732.377	0.034	0.4184	Medium	1.73191											0
P70270	DNA repair and recombination protein RAD54-like OS=Mus musculus GN=Rad54l PE=1 SV=2 - [RAD54_MOUSE]	2.41	1	1	1	1		0				0				0				0			2.59145	2.41	1	1		0			747	84.6409	8.6167
	Sequence	# PSMs	# Proteins	# Protein Groups	Protein Group Accessions	Modifications	MH+ [Da]	q-Value	PEP	A2	XCorr A2	B2	XCorr B2	C2	XCorr C2	D2	XCorr D2	E2	XCorr E2	F2	XCorr F2	# Missed Cleavages
	RIPGSHGCIMADEMGLGK	1	1	1	P70270	C8(Carbamidomethyl)	1928.92											Medium	2.59145			1
Q7TPD6	Ribonucleoprotein PTB-binding 2 OS=Mus musculus GN=Raver2 PE=1 SV=1 - [RAVR2_MOUSE]	4.16	1	1	1	1		0								0							3.17988	4.16	1	1		0			673	71.9859	7.72314
	Sequence	# PSMs	# Proteins	# Protein Groups	Protein Group Accessions	Modifications	MH+ [Da]	q-Value	PEP	A2	XCorr A2	B2	XCorr B2	C2	XCorr C2	D2	XCorr D2	E2	XCorr E2	F2	XCorr F2	# Missed Cleavages
	GMPPKTGIASNILDAISQGSESQHALEK	1	1	1	Q7TPD6	M2(Oxidation)	2895.45											High	3.17988			1
Q99P58	Ras-related protein Rab-27B OS=Mus musculus GN=Rab27b PE=1 SV=3 - [RB27B_MOUSE]	8.26	1	1	1	1		0				0								0			2.47386	8.26	1	1		0			218	24.5442	5.5415
	Sequence	# PSMs	# Proteins	# Protein Groups	Protein Group Accessions	Modifications	MH+ [Da]	q-Value	PEP	A2	XCorr A2	B2	XCorr B2	C2	XCorr C2	D2	XCorr D2	E2	XCorr E2	F2	XCorr F2	# Missed Cleavages
	CVEKTQVPDTVNGGNSGK	1	1	1	Q99P58	C1(Carbamidomethyl)	1889.91											Medium	2.47386			1
Q8VC70	RNA-binding motif, single-stranded-interacting protein 2 OS=Mus musculus GN=Rbms2 PE=1 SV=1 - [RBMS2_MOUSE]	5.74	1	1	1	1	0	5.74	1	1		0				0				0				0				0			383	40.6982	9.0708
	Sequence	# PSMs	# Proteins	# Protein Groups	Protein Group Accessions	Modifications	MH+ [Da]	q-Value	PEP	A2	XCorr A2	B2	XCorr B2	C2	XCorr C2	D2	XCorr D2	E2	XCorr E2	F2	XCorr F2	# Missed Cleavages
	NSTPNSSGGGGGGSGGNDQLSK	1	1	1	Q8VC70	N1(Deamidated); N5(Deamidated)	1936.81	0.002	0.2195	High	1.23033											0
Q8VC52	RNA-binding protein with multiple splicing 2 OS=Mus musculus GN=Rbpms2 PE=1 SV=1 - [RBPS2_MOUSE]	10.19	1	1	1	1		0			0	10.19	1	1										0				0			206	22.4485	8.41162
	Sequence	# PSMs	# Proteins	# Protein Groups	Protein Group Accessions	Modifications	MH+ [Da]	q-Value	PEP	A2	XCorr A2	B2	XCorr B2	C2	XCorr C2	D2	XCorr D2	E2	XCorr E2	F2	XCorr F2	# Missed Cleavages
	LIATPNPTSVHPALGAHLIAR	1	1	1	Q8VC52		2149.22	0.027	0.4089			Medium	1.73062									0
Q5DTT4	Retrotransposon gag domain-containing protein 4 OS=Mus musculus GN=Rgag4 PE=2 SV=2 - [RGAG4_MOUSE]	3.17	1	1	1	1		0				0				0				0				0			2.75183	3.17	1	1	599	68.6778	4.44971
	Sequence	# PSMs	# Proteins	# Protein Groups	Protein Group Accessions	Modifications	MH+ [Da]	q-Value	PEP	A2	XCorr A2	B2	XCorr B2	C2	XCorr C2	D2	XCorr D2	E2	XCorr E2	F2	XCorr F2	# Missed Cleavages
	QHMTAFPQEMREEEEEMRK	1	1	1	Q5DTT4	M17(Oxidation)	2452.07													High	2.75183	2
Q8BYW1	Rho GTPase-activating protein 25 OS=Mus musculus GN=Arhgap25 PE=1 SV=2 - [RHG25_MOUSE]	2.93	1	1	1	1		0				0			0	2.93	1	1		0				0				0			648	73.337	6.37939
	Sequence	# PSMs	# Proteins	# Protein Groups	Protein Group Accessions	Modifications	MH+ [Da]	q-Value	PEP	A2	XCorr A2	B2	XCorr B2	C2	XCorr C2	D2	XCorr D2	E2	XCorr E2	F2	XCorr F2	# Missed Cleavages
	DEEDSKPQGCMYLPGSTVK	1	1	1	Q8BYW1	Q8(Deamidated); C10(Carbamidomethyl)	2141.94	0.021	0.368					Medium	1.6393							0
Q8BPM6	Protein RIC-3 OS=Mus musculus GN=Ric3 PE=1 SV=2 - [RIC3_MOUSE]	4.9	1	1	1	1		0				0				0				0			2.4156	4.9	1	1		0			367	40.2578	5.04639
	Sequence	# PSMs	# Proteins	# Protein Groups	Protein Group Accessions	Modifications	MH+ [Da]	q-Value	PEP	A2	XCorr A2	B2	XCorr B2	C2	XCorr C2	D2	XCorr D2	E2	XCorr E2	F2	XCorr F2	# Missed Cleavages
	VGPNGESRAQAVTSDQEK	1	1	1	Q8BPM6		1872.92											Medium	2.4156			1
P53026	60S ribosomal protein L10a OS=Mus musculus GN=Rpl10a PE=1 SV=3 - [RL10A_MOUSE]	3.69	1	1	1	1		0			1.79126	3.69	1	1		0												0			217	24.9006	9.979
	Sequence	# PSMs	# Proteins	# Protein Groups	Protein Group Accessions	Modifications	MH+ [Da]	q-Value	PEP	A2	XCorr A2	B2	XCorr B2	C2	XCorr C2	D2	XCorr D2	E2	XCorr E2	F2	XCorr F2	# Missed Cleavages
	ILGPGLNK	1	1	1	P53026		811.503	0.006	0.2867			High	1.79126									0
O09167	60S ribosomal protein L21 OS=Mus musculus GN=Rpl21 PE=1 SV=3 - [RL21_MOUSE]	9.38	1	1	1	1		0				0			2.52415	9.38	1	1						0				0			160	18.5501	10.4917
	Sequence	# PSMs	# Proteins	# Protein Groups	Protein Group Accessions	Modifications	MH+ [Da]	q-Value	PEP	A2	XCorr A2	B2	XCorr B2	C2	XCorr C2	D2	XCorr D2	E2	XCorr E2	F2	XCorr F2	# Missed Cleavages
	VYNVTQHAVGIIVNK	1	1	1	O09167		1654.93	0	0.06239					High	2.52415							0
P14115	60S ribosomal protein L27a OS=Mus musculus GN=Rpl27a PE=1 SV=5 - [RL27A_MOUSE]	6.76	1	1	1	1		0							2.64089	6.76	1	1		0				0				0			148	16.595	11.1216
	Sequence	# PSMs	# Proteins	# Protein Groups	Protein Group Accessions	Modifications	MH+ [Da]	q-Value	PEP	A2	XCorr A2	B2	XCorr B2	C2	XCorr C2	D2	XCorr D2	E2	XCorr E2	F2	XCorr F2	# Missed Cleavages
	LWTLVSEQTR	1	1	1	P14115		1232.66	0.005	0.2521					High	2.64089							0
O55142	60S ribosomal protein L35a OS=Mus musculus GN=Rpl35a PE=1 SV=2 - [RL35A_MOUSE]	10.91	1	1	1	1		0			3.11766	10.91	1	1		0								0							110	12.5457	10.8872
	Sequence	# PSMs	# Proteins	# Protein Groups	Protein Group Accessions	Modifications	MH+ [Da]	q-Value	PEP	A2	XCorr A2	B2	XCorr B2	C2	XCorr C2	D2	XCorr D2	E2	XCorr E2	F2	XCorr F2	# Missed Cleavages
	NNTVTPGGKPNK	1	1	1	O55142		1226.65	0.001	0.2201			High	3.11766									0
P47964	60S ribosomal protein L36 OS=Mus musculus GN=Rpl36 PE=1 SV=2 - [RL36_MOUSE]	6.67	1	1	1	1		0			1.91542	6.67	1	1		0				0				0				0			105	12.2078	11.3413
	Sequence	# PSMs	# Proteins	# Protein Groups	Protein Group Accessions	Modifications	MH+ [Da]	q-Value	PEP	A2	XCorr A2	B2	XCorr B2	C2	XCorr C2	D2	XCorr D2	E2	XCorr E2	F2	XCorr F2	# Missed Cleavages
	RVGTHIR	1	1	1	P47964		838.501	0.024	0.3881			Medium	1.91542									1
P61514	60S ribosomal protein L37a OS=Mus musculus GN=Rpl37a PE=1 SV=2 - [RL37A_MOUSE]	7.61	1	1	1	1	1.97191	7.61	1	1		0				0												0			92	10.2685	10.4331
	Sequence	# PSMs	# Proteins	# Protein Groups	Protein Group Accessions	Modifications	MH+ [Da]	q-Value	PEP	A2	XCorr A2	B2	XCorr B2	C2	XCorr C2	D2	XCorr D2	E2	XCorr E2	F2	XCorr F2	# Missed Cleavages
	YGASLRK	1	1	1	P61514		794.452	0.031	0.415	Medium	1.97191											1
P47962	60S ribosomal protein L5 OS=Mus musculus GN=Rpl5 PE=1 SV=3 - [RL5_MOUSE]	6.06	1	1	1	1		0			2.97729	6.06	1	1		0				0				0				0			297	34.3787	9.77393
	Sequence	# PSMs	# Proteins	# Protein Groups	Protein Group Accessions	Modifications	MH+ [Da]	q-Value	PEP	A2	XCorr A2	B2	XCorr B2	C2	XCorr C2	D2	XCorr D2	E2	XCorr E2	F2	XCorr F2	# Missed Cleavages
	VGLTNYAAAYCTGLLLAR	1	1	1	P47962	C11(Carbamidomethyl)	1927	0.002	0.2449			High	2.97729									0
P14148	60S ribosomal protein L7 OS=Mus musculus GN=Rpl7 PE=1 SV=2 - [RL7_MOUSE]	7.04	1	1	1	1		0				0				0							4.04273	7.04	1	1					270	31.3998	10.8872
	Sequence	# PSMs	# Proteins	# Protein Groups	Protein Group Accessions	Modifications	MH+ [Da]	q-Value	PEP	A2	XCorr A2	B2	XCorr B2	C2	XCorr C2	D2	XCorr D2	E2	XCorr E2	F2	XCorr F2	# Missed Cleavages
	TTHFVEGGDAGNREDQINR	1	1	1	P14148		2115.98											High	4.04273			1
P47955	60S acidic ribosomal protein P1 OS=Mus musculus GN=Rplp1 PE=1 SV=1 - [RLA1_MOUSE]	14.04	1	1	1	1	3.30729	14.04	1	1		0				0				0											114	11.4677	4.32275
	Sequence	# PSMs	# Proteins	# Protein Groups	Protein Group Accessions	Modifications	MH+ [Da]	q-Value	PEP	A2	XCorr A2	B2	XCorr B2	C2	XCorr C2	D2	XCorr D2	E2	XCorr E2	F2	XCorr F2	# Missed Cleavages
	AAGVSVEPFWPGLFAK	1	1	1	P47955		1675.88	0	0.167	High	3.30729											0
Q91VM5	RNA binding motif protein, X-linked-like-1 OS=Mus musculus GN=Rbmxl1 PE=2 SV=1 - [RMXL1_MOUSE]	3.35	2	1	1	1		0				0				0				0			2.63568	3.35	1	1		0			388	42.1362	9.99365
	Sequence	# PSMs	# Proteins	# Protein Groups	Protein Group Accessions	Modifications	MH+ [Da]	q-Value	PEP	A2	XCorr A2	B2	XCorr B2	C2	XCorr C2	D2	XCorr D2	E2	XCorr E2	F2	XCorr F2	# Missed Cleavages
	VEQATKPSFESGR	1	2	1	Q91VM5		1435.72											Medium	2.63568			0
Q96DY5	RING finger protein 112 OS=Mus musculus GN=Rnf112 PE=2 SV=1 - [RN112_MOUSE]	2.91	1	1	1	1		0				0				0			3.16887	2.91	1	1		0				0			654	71.2294	8.57275
	Sequence	# PSMs	# Proteins	# Protein Groups	Protein Group Accessions	Modifications	MH+ [Da]	q-Value	PEP	A2	XCorr A2	B2	XCorr B2	C2	XCorr C2	D2	XCorr D2	E2	XCorr E2	F2	XCorr F2	# Missed Cleavages
	EEAQGWMGQAVQGGTRTSR	1	1	1	Q96DY5	M7(Oxidation)	2064.95									High	3.16887					1
E9Q7F2	E3 ubiquitin-protein ligase RNF169 OS=Mus musculus GN=Rnf169 PE=1 SV=1 - [RN169_MOUSE]	1.01	1	1	1	1	2.33697	1.01	1	1		0				0				0				0				0			694	75.7488	9.34912
	Sequence	# PSMs	# Proteins	# Protein Groups	Protein Group Accessions	Modifications	MH+ [Da]	q-Value	PEP	A2	XCorr A2	B2	XCorr B2	C2	XCorr C2	D2	XCorr D2	E2	XCorr E2	F2	XCorr F2	# Missed Cleavages
	DEAVVLK	1	1	1	E9Q7F2		773.44	0.048	0.4673	Medium	2.33697											0
Q3UIW5	RING finger protein 10 OS=Mus musculus GN=Rnf10 PE=2 SV=2 - [RNF10_MOUSE]	1.99	1	1	1	1		0				0				0			2.48965	1.99	1	1		0				0			804	88.2896	6.58057
	Sequence	# PSMs	# Proteins	# Protein Groups	Protein Group Accessions	Modifications	MH+ [Da]	q-Value	PEP	A2	XCorr A2	B2	XCorr B2	C2	XCorr C2	D2	XCorr D2	E2	XCorr E2	F2	XCorr F2	# Missed Cleavages
	GQAGHFEGSGHGGWGK	1	1	1	Q3UIW5		1568.69									Medium	2.48965					0
Q9DBU5	E3 ubiquitin-protein ligase RNF6 OS=Mus musculus GN=Rnf6 PE=1 SV=1 - [RNF6_MOUSE]	1.35	1	1	1	1		0			2.62129	1.35	1	1		0				0				0				0			667	74.047	9.43701
	Sequence	# PSMs	# Proteins	# Protein Groups	Protein Group Accessions	Modifications	MH+ [Da]	q-Value	PEP	A2	XCorr A2	B2	XCorr B2	C2	XCorr C2	D2	XCorr D2	E2	XCorr E2	F2	XCorr F2	# Missed Cleavages
	EQIDNLSTR	1	1	1	Q9DBU5	Q2(Deamidated); N5(Deamidated)	1077.51	0.035	0.4372			Medium	2.62129									0
Q3UF64	RING finger and transmembrane domain-containing protein 2 OS=Mus musculus GN=Rnft2 PE=2 SV=2 - [RNFT2_MOUSE]	5.39	1	1	1	1		0			0	5.39	1	1		0				0				0				0			445	48.8242	7.98682
	Sequence	# PSMs	# Proteins	# Protein Groups	Protein Group Accessions	Modifications	MH+ [Da]	q-Value	PEP	A2	XCorr A2	B2	XCorr B2	C2	XCorr C2	D2	XCorr D2	E2	XCorr E2	F2	XCorr F2	# Missed Cleavages
	DPMILLCQHVFCEECLCLWLDRER	1	1	1	Q3UF64	M3(Oxidation); C7(Carbamidomethyl); C12(Carbamidomethyl); C15(Carbamidomethyl); C17(Carbamidomethyl)	3208.45	0.022	0.3799			Medium	2.25175									1
Q9D5A9	Inactive ribonuclease-like protein 10 OS=Mus musculus GN=Rnase10 PE=1 SV=1 - [RNS10_MOUSE]	12.02	1	1	1	1		0				0				0				0							2.9624	12.02	1	1	208	23.3916	5.41455
	Sequence	# PSMs	# Proteins	# Protein Groups	Protein Group Accessions	Modifications	MH+ [Da]	q-Value	PEP	A2	XCorr A2	B2	XCorr B2	C2	XCorr C2	D2	XCorr D2	E2	XCorr E2	F2	XCorr F2	# Missed Cleavages
	EMAQPVWPEEAVLSEDEVGGSRMLR	1	1	1	Q9D5A9	M2(Oxidation); M23(Oxidation)	2847.32													Medium	2.9624	1
P32958	Rod outer segment membrane protein 1 OS=Mus musculus GN=Rom1 PE=2 SV=1 - [ROM1_MOUSE]	6.55	1	1	1	1		0				0								0							2.78435	6.55	1	1	351	37.2415	5.5542
	Sequence	# PSMs	# Proteins	# Protein Groups	Protein Group Accessions	Modifications	MH+ [Da]	q-Value	PEP	A2	XCorr A2	B2	XCorr B2	C2	XCorr C2	D2	XCorr D2	E2	XCorr E2	F2	XCorr F2	# Missed Cleavages
	DWFGVQWVSNRYLDPSDQDVVDR	1	1	1	P32958		2796.3													Medium	2.78435	1
P60603	Reactive oxygen species modulator 1 OS=Mus musculus GN=Romo1 PE=2 SV=1 - [ROMO1_MOUSE]	35.44	1	1	1	1		0				0				0				0				0			3.74198	35.44	1	1	79	8.17686	9.33447
	Sequence	# PSMs	# Proteins	# Protein Groups	Protein Group Accessions	Modifications	MH+ [Da]	q-Value	PEP	A2	XCorr A2	B2	XCorr B2	C2	XCorr C2	D2	XCorr D2	E2	XCorr E2	F2	XCorr F2	# Missed Cleavages
	ELMGGIGKTMMQSGGTFGTFMAIGMGIR	1	1	1	P60603	M21(Oxidation)	2895.35													High	3.74198	1
Q9D706	RNA polymerase II-associated protein 3 OS=Mus musculus GN=Rpap3 PE=1 SV=1 - [RPAP3_MOUSE]	1.52	1	1	1	1		0				0			2.90627	1.52	1	1		0				0				0			660	74.05	7.98682
	Sequence	# PSMs	# Proteins	# Protein Groups	Protein Group Accessions	Modifications	MH+ [Da]	q-Value	PEP	A2	XCorr A2	B2	XCorr B2	C2	XCorr C2	D2	XCorr D2	E2	XCorr E2	F2	XCorr F2	# Missed Cleavages
	QAATELSRIK	1	1	1	Q9D706	Q1(Deamidated)	1117.62	0.038	0.4454					Medium	2.90627							1
Q9CYH6	Ribosome biogenesis regulatory protein homolog OS=Mus musculus GN=Rrs1 PE=1 SV=1 - [RRS1_MOUSE]	3.56	1	1	1	1	2.26495	3.56	1	1		0				0				0				0				0			365	41.5264	10.77
	Sequence	# PSMs	# Proteins	# Protein Groups	Protein Group Accessions	Modifications	MH+ [Da]	q-Value	PEP	A2	XCorr A2	B2	XCorr B2	C2	XCorr C2	D2	XCorr D2	E2	XCorr E2	F2	XCorr F2	# Missed Cleavages
	TNLVWDEASGQWR	1	1	1	Q9CYH6	N2(Deamidated)	1562.73	0.046	0.4619	Medium	2.26495											0
P62267	40S ribosomal protein S23 OS=Mus musculus GN=Rps23 PE=1 SV=3 - [RS23_MOUSE]	7.69	1	1	1	1		0			3.48017	7.69	1	1		0				0				0				0			143	15.7977	10.4917
	Sequence	# PSMs	# Proteins	# Protein Groups	Protein Group Accessions	Modifications	MH+ [Da]	q-Value	PEP	A2	XCorr A2	B2	XCorr B2	C2	XCorr C2	D2	XCorr D2	E2	XCorr E2	F2	XCorr F2	# Missed Cleavages
	VANVSLLALYK	1	1	1	P62267		1190.71	0	0.02			High	3.48017									0
P97351	40S ribosomal protein S3a OS=Mus musculus GN=Rps3a PE=1 SV=3 - [RS3A_MOUSE]	6.82	1	1	1	1		0			2.88714	6.82	1	1		0				0				0				0			264	29.8657	9.72998
	Sequence	# PSMs	# Proteins	# Protein Groups	Protein Group Accessions	Modifications	MH+ [Da]	q-Value	PEP	A2	XCorr A2	B2	XCorr B2	C2	XCorr C2	D2	XCorr D2	E2	XCorr E2	F2	XCorr F2	# Missed Cleavages
	VFEVSLADLQNDEVAFRK	1	1	1	P97351		2080.07	0	0.09785			High	2.88714									1
Q6ZWN5	40S ribosomal protein S9 OS=Mus musculus GN=Rps9 PE=1 SV=3 - [RS9_MOUSE]	4.12	1	1	1	1		0				0			2.24599	4.12	1	1													194	22.5776	10.6528
	Sequence	# PSMs	# Proteins	# Protein Groups	Protein Group Accessions	Modifications	MH+ [Da]	q-Value	PEP	A2	XCorr A2	B2	XCorr B2	C2	XCorr C2	D2	XCorr D2	E2	XCorr E2	F2	XCorr F2	# Missed Cleavages
	ELLTLDEK	1	1	1	Q6ZWN5		960.526	0.025	0.3885					Medium	2.24599							0
Q99N87	28S ribosomal protein S5, mitochondrial OS=Mus musculus GN=Mrps5 PE=1 SV=1 - [RT05_MOUSE]	2.78	1	1	1	1		0				0				0				0			2.58474	2.78	1	1		0			432	48.1762	10.1401
	Sequence	# PSMs	# Proteins	# Protein Groups	Protein Group Accessions	Modifications	MH+ [Da]	q-Value	PEP	A2	XCorr A2	B2	XCorr B2	C2	XCorr C2	D2	XCorr D2	E2	XCorr E2	F2	XCorr F2	# Missed Cleavages
	VTGSMNMLNLTR	1	1	1	Q99N87	M5(Oxidation); M7(Oxidation)	1368.67											Medium	2.58474			0
Q80ZK0	28S ribosomal protein S10, mitochondrial OS=Mus musculus GN=Mrps10 PE=1 SV=1 - [RT10_MOUSE]	4.38	1	1	1	1	2.45681	4.38	1	1						0								0							160	18.6859	8.83643
	Sequence	# PSMs	# Proteins	# Protein Groups	Protein Group Accessions	Modifications	MH+ [Da]	q-Value	PEP	A2	XCorr A2	B2	XCorr B2	C2	XCorr C2	D2	XCorr D2	E2	XCorr E2	F2	XCorr F2	# Missed Cleavages
	ELGISIK	1	1	1	Q80ZK0		759.462	0.007	0.3082	High	2.45681											0
Q80U22	Iporin OS=Mus musculus GN=Rusc2 PE=1 SV=2 - [RUSC2_MOUSE]	1.92	1	1	1	1	0	1.92	1	1		0				0				0				0				0			1514	161.039	6.58057
	Sequence	# PSMs	# Proteins	# Protein Groups	Protein Group Accessions	Modifications	MH+ [Da]	q-Value	PEP	A2	XCorr A2	B2	XCorr B2	C2	XCorr C2	D2	XCorr D2	E2	XCorr E2	F2	XCorr F2	# Missed Cleavages
	VSQDLLLSAHSTLQLARSRGQEGPGDMDR	1	1	1	Q80U22	Q14(Deamidated); Q21(Deamidated); M27(Oxidation)	3155.54	0.038	0.4334	Medium	1.79731											2
Q99M03	RWD domain-containing protein 2B OS=Mus musculus GN=Rwdd2b PE=2 SV=1 - [RWD2B_MOUSE]	5.52	1	1	1	1		0				0				0			2.70805	5.52	1	1		0				0			290	32.8705	5.52881
	Sequence	# PSMs	# Proteins	# Protein Groups	Protein Group Accessions	Modifications	MH+ [Da]	q-Value	PEP	A2	XCorr A2	B2	XCorr B2	C2	XCorr C2	D2	XCorr D2	E2	XCorr E2	F2	XCorr F2	# Missed Cleavages
	NCLGDVCILNATEWVK	1	1	1	Q99M03	C2(Carbamidomethyl); C7(Carbamidomethyl)	1891.91									Medium	2.70805					0
Q60714	Long-chain fatty acid transport protein 1 OS=Mus musculus GN=Slc27a1 PE=1 SV=1 - [S27A1_MOUSE]	3.72	1	1	1	1	0	3.72	1	1		0				0				0				0				0			646	71.2306	8.38232
	Sequence	# PSMs	# Proteins	# Protein Groups	Protein Group Accessions	Modifications	MH+ [Da]	q-Value	PEP	A2	XCorr A2	B2	XCorr B2	C2	XCorr C2	D2	XCorr D2	E2	XCorr E2	F2	XCorr F2	# Missed Cleavages
	AGMAAIADPHSQLDPNSMYQELQK	1	1	1	Q60714	Q12(Deamidated); N16(Deamidated); M18(Oxidation); Q20(Deamidated)	2634.17	0.038	0.434	Medium	1.92459											0
Q80YR5	Scaffold attachment factor B2 OS=Mus musculus GN=Safb2 PE=1 SV=2 - [SAFB2_MOUSE]	1.11	1	1	1	1	3.37924	1.11	1	1		0				0				0				0				0			991	111.77	6.37939
	Sequence	# PSMs	# Proteins	# Protein Groups	Protein Group Accessions	Modifications	MH+ [Da]	q-Value	PEP	A2	XCorr A2	B2	XCorr B2	C2	XCorr C2	D2	XCorr D2	E2	XCorr E2	F2	XCorr F2	# Missed Cleavages
	NTLEASVSDLK	1	1	1	Q80YR5		1176.61	0	0.1291	High	3.37924											0
Q69Z37	Sterile alpha motif domain-containing protein 9-like OS=Mus musculus GN=Samd9l PE=1 SV=2 - [SAM9L_MOUSE]	0.83	1	1	1	1		0				0				0				0			2.63063	0.83	1	1		0			1561	180.089	6.99072
	Sequence	# PSMs	# Proteins	# Protein Groups	Protein Group Accessions	Modifications	MH+ [Da]	q-Value	PEP	A2	XCorr A2	B2	XCorr B2	C2	XCorr C2	D2	XCorr D2	E2	XCorr E2	F2	XCorr F2	# Missed Cleavages
	TEVSDYGRYTGIR	1	1	1	Q69Z37		1516.75											Medium	2.63063			1
Q8VBW1	Sodium- and chloride-dependent creatine transporter 1 OS=Mus musculus GN=Slc6a8 PE=1 SV=1 - [SC6A8_MOUSE]	2.81	1	1	1	1		0				0				0				0				0			3.0224	2.81	1	1	640	70.9519	6.60986
	Sequence	# PSMs	# Proteins	# Protein Groups	Protein Group Accessions	Modifications	MH+ [Da]	q-Value	PEP	A2	XCorr A2	B2	XCorr B2	C2	XCorr C2	D2	XCorr D2	E2	XCorr E2	F2	XCorr F2	# Missed Cleavages
	MAKKSAENGIYSVSGDEK	1	1	1	Q8VBW1	M1(Oxidation)	1929.92													High	3.0224	2
O35609	Secretory carrier-associated membrane protein 3 OS=Mus musculus GN=Scamp3 PE=1 SV=3 - [SCAM3_MOUSE]	2.29	1	1	1	1		0				0			2.12447	2.29	1	1		0				0				0			349	38.4333	7.63525
	Sequence	# PSMs	# Proteins	# Protein Groups	Protein Group Accessions	Modifications	MH+ [Da]	q-Value	PEP	A2	XCorr A2	B2	XCorr B2	C2	XCorr C2	D2	XCorr D2	E2	XCorr E2	F2	XCorr F2	# Missed Cleavages
	QTGASFQK	1	1	1	O35609	Q7(Deamidated)	867.42	0.025	0.3888					Medium	2.12447							0
Q8K136	Sodium channel modifier 1 OS=Mus musculus GN=Scnm1 PE=1 SV=1 - [SCNM1_MOUSE]	8.3	1	1	1	1		0				0				0			3.06834	8.3	1	1		0				0			229	25.8072	8.66064
	Sequence	# PSMs	# Proteins	# Protein Groups	Protein Group Accessions	Modifications	MH+ [Da]	q-Value	PEP	A2	XCorr A2	B2	XCorr B2	C2	XCorr C2	D2	XCorr D2	E2	XCorr E2	F2	XCorr F2	# Missed Cleavages
	SDAKESAALLASAPMSPTK	1	1	1	Q8K136	M15(Oxidation)	1890.95									High	3.06834					1
Q63918	Serum deprivation-response protein OS=Mus musculus GN=Sdpr PE=1 SV=3 - [SDPR_MOUSE]	2.39	1	1	1	1		0				0			0	2.39	1	1		0				0				0			418	46.7354	5.21143
	Sequence	# PSMs	# Proteins	# Protein Groups	Protein Group Accessions	Modifications	MH+ [Da]	q-Value	PEP	A2	XCorr A2	B2	XCorr B2	C2	XCorr C2	D2	XCorr D2	E2	XCorr E2	F2	XCorr F2	# Missed Cleavages
	LENNHAQLLR	1	1	1	Q63918		1207.65	0.026	0.3951					Medium	1.29095							0
O88632	Semaphorin-3F OS=Mus musculus GN=Sema3f PE=2 SV=2 - [SEM3F_MOUSE]	2.8	1	1	1	1		0			0	2.8	1	1		0				0				0				0			785	88.4924	8.25049
	Sequence	# PSMs	# Proteins	# Protein Groups	Protein Group Accessions	Modifications	MH+ [Da]	q-Value	PEP	A2	XCorr A2	B2	XCorr B2	C2	XCorr C2	D2	XCorr D2	E2	XCorr E2	F2	XCorr F2	# Missed Cleavages
	NAVESVQYGVAGSAAFLECQPR	1	1	1	O88632	N1(Deamidated); Q7(Deamidated); C19(Carbamidomethyl); Q20(Deamidated)	2356.06	0.038	0.4524			Medium	1.23979									0
Q8BHJ6	Serine incorporator 5 OS=Mus musculus GN=Serinc5 PE=2 SV=1 - [SERC5_MOUSE]	2.17	1	1	1	1		0				0				0				0			2.44623	2.17	1	1		0			461	51.7954	8.07471
	Sequence	# PSMs	# Proteins	# Protein Groups	Protein Group Accessions	Modifications	MH+ [Da]	q-Value	PEP	A2	XCorr A2	B2	XCorr B2	C2	XCorr C2	D2	XCorr D2	E2	XCorr E2	F2	XCorr F2	# Missed Cleavages
	NWTAGTVRNK	1	1	1	Q8BHJ6		1146.61											Medium	2.44623			1
Q8C267	Histone-lysine N-methyltransferase SETDB2 OS=Mus musculus GN=Setdb2 PE=2 SV=2 - [SETB2_MOUSE]	1.12	1	1	1	1		0			2.6828	1.12	1	1		0				0				0				0			713	80.5846	8.01611
	Sequence	# PSMs	# Proteins	# Protein Groups	Protein Group Accessions	Modifications	MH+ [Da]	q-Value	PEP	A2	XCorr A2	B2	XCorr B2	C2	XCorr C2	D2	XCorr D2	E2	XCorr E2	F2	XCorr F2	# Missed Cleavages
	HATIVDRK	1	1	1	Q8C267		939.536	0.04	0.4597			Medium	2.6828									1
Q5XJV7	SET domain-containing protein 5 OS=Mus musculus GN=Setd5 PE=1 SV=2 - [SETD5_MOUSE]	1.73	1	1	1	1		0				0			0	1.73	1	1		0				0				0			1441	157.329	8.38232
	Sequence	# PSMs	# Proteins	# Protein Groups	Protein Group Accessions	Modifications	MH+ [Da]	q-Value	PEP	A2	XCorr A2	B2	XCorr B2	C2	XCorr C2	D2	XCorr D2	E2	XCorr E2	F2	XCorr F2	# Missed Cleavages
	GTSSSHCRPQENISSRWMVPTSVER	1	1	1	Q5XJV7	C7(Carbamidomethyl); Q10(Deamidated); N12(Deamidated); M18(Oxidation)	2906.31	0.042	0.4649					Medium	2.15864							1
Q8QZY9	Splicing factor 3B subunit 4 OS=Mus musculus GN=Sf3b4 PE=1 SV=1 - [SF3B4_MOUSE]	3.3	1	1	1	1	3.72905	3.3	1	1		0												0				0			424	44.3271	8.55811
	Sequence	# PSMs	# Proteins	# Protein Groups	Protein Group Accessions	Modifications	MH+ [Da]	q-Value	PEP	A2	XCorr A2	B2	XCorr B2	C2	XCorr C2	D2	XCorr D2	E2	XCorr E2	F2	XCorr F2	# Missed Cleavages
	NQDATVYVGGLDEK	1	1	1	Q8QZY9		1508.72	0	0.01026	High	3.72905											0
Q9JID9	SH2B adapter protein 2 OS=Mus musculus GN=Sh2b2 PE=1 SV=2 - [SH2B2_MOUSE]	2.74	1	1	1	1		0				0			2.32099	2.74	1	1						0				0			621	66.5159	6.354
	Sequence	# PSMs	# Proteins	# Protein Groups	Protein Group Accessions	Modifications	MH+ [Da]	q-Value	PEP	A2	XCorr A2	B2	XCorr B2	C2	XCorr C2	D2	XCorr D2	E2	XCorr E2	F2	XCorr F2	# Missed Cleavages
	VENGAEYILETIDSLQK	1	1	1	Q9JID9	N3(Deamidated); Q16(Deamidated)	1923.94	0.043	0.4671					Medium	2.32099							0
Q9QXN0	Protein Shroom3 OS=Mus musculus GN=Shroom3 PE=1 SV=2 - [SHRM3_MOUSE]	1.01	1	1	1	1		0				0				0				0			2.56395	1.01	1	1		0			1986	214.756	7.97217
	Sequence	# PSMs	# Proteins	# Protein Groups	Protein Group Accessions	Modifications	MH+ [Da]	q-Value	PEP	A2	XCorr A2	B2	XCorr B2	C2	XCorr C2	D2	XCorr D2	E2	XCorr E2	F2	XCorr F2	# Missed Cleavages
	MDGAPGGPPSWGMVAGKAGK	1	1	1	Q9QXN0	M1(Oxidation)	1886.89											Medium	2.56395			1
Q3URD3	Sarcolemmal membrane-associated protein OS=Mus musculus GN=Slmap PE=1 SV=2 - [SLMAP_MOUSE]	1.89	1	1	1	1		0			2.35411	1.89	1	1		0				0				0				0			845	96.8733	5.32568
	Sequence	# PSMs	# Proteins	# Protein Groups	Protein Group Accessions	Modifications	MH+ [Da]	q-Value	PEP	A2	XCorr A2	B2	XCorr B2	C2	XCorr C2	D2	XCorr D2	E2	XCorr E2	F2	XCorr F2	# Missed Cleavages
	SGGDCTFIHQFLECQK	1	1	1	Q3URD3	C5(Carbamidomethyl); C14(Carbamidomethyl)	1926.85	0.027	0.4084			Medium	2.35411									0
Q9QYZ4	Sperm motility kinase 1 OS=Mus musculus GN=Smok1 PE=2 SV=1 - [SMOK1_MOUSE]	4.34	1	1	1	1		0			0	4.34	1	1		0				0				0				0			484	54.7582	9.18799
	Sequence	# PSMs	# Proteins	# Protein Groups	Protein Group Accessions	Modifications	MH+ [Da]	q-Value	PEP	A2	XCorr A2	B2	XCorr B2	C2	XCorr C2	D2	XCorr D2	E2	XCorr E2	F2	XCorr F2	# Missed Cleavages
	MEKFHAQYEMLETIGQGGCAK	1	1	1	Q9QYZ4	M1(Oxidation); Q7(Deamidated); Q16(Deamidated); C19(Carbamidomethyl)	2446.07	0.031	0.4234			Medium	1.97057									1
Q3ZT31	Sorting nexin-25 OS=Mus musculus GN=Snx25 PE=1 SV=3 - [SNX25_MOUSE]	2.74	1	1	1	1		0			0	2.74	1	1		0				0				0				0			840	97.085	6.29053
	Sequence	# PSMs	# Proteins	# Protein Groups	Protein Group Accessions	Modifications	MH+ [Da]	q-Value	PEP	A2	XCorr A2	B2	XCorr B2	C2	XCorr C2	D2	XCorr D2	E2	XCorr E2	F2	XCorr F2	# Missed Cleavages
	NANKSEIPQLVSEMYQNFFVESK	1	1	1	Q3ZT31	N3(Deamidated); M14(Oxidation); N17(Deamidated)	2720.28	0.024	0.3898			Medium	2.19553									1
Q6P069	Sorcin OS=Mus musculus GN=Sri PE=1 SV=1 - [SORCN_MOUSE]	5.56	1	1	1	1		0				0				0				0			2.81649	5.56	1	1		0			198	21.6133	5.59229
	Sequence	# PSMs	# Proteins	# Protein Groups	Protein Group Accessions	Modifications	MH+ [Da]	q-Value	PEP	A2	XCorr A2	B2	XCorr B2	C2	XCorr C2	D2	XCorr D2	E2	XCorr E2	F2	XCorr F2	# Missed Cleavages
	SGTVDPQELQK	1	1	1	Q6P069		1201.6											Medium	2.81649			0
Q8K1K6	Serpin B10 OS=Mus musculus GN=Serpinb10 PE=2 SV=1 - [SPB10_MOUSE]	2.52	1	1	1	1		0				0			2.53796	2.52	1	1		0				0				0			397	45.0867	6.46826
	Sequence	# PSMs	# Proteins	# Protein Groups	Protein Group Accessions	Modifications	MH+ [Da]	q-Value	PEP	A2	XCorr A2	B2	XCorr B2	C2	XCorr C2	D2	XCorr D2	E2	XCorr E2	F2	XCorr F2	# Missed Cleavages
	ADFSNMTSER	1	1	1	Q8K1K6		1157.49	0.009	0.3168					High	2.53796							0
Q9D695	Serpin B7 OS=Mus musculus GN=Serpinb7 PE=2 SV=1 - [SPB7_MOUSE]	4.21	1	1	1	1		0				0				0			2.63378	4.21	1	1		0				0			380	43.0227	8.19189
	Sequence	# PSMs	# Proteins	# Protein Groups	Protein Group Accessions	Modifications	MH+ [Da]	q-Value	PEP	A2	XCorr A2	B2	XCorr B2	C2	XCorr C2	D2	XCorr D2	E2	XCorr E2	F2	XCorr F2	# Missed Cleavages
	TDTLSCRFRSPTCPGK	1	1	1	Q9D695	C6(Carbamidomethyl); C13(Carbamidomethyl)	1882.9									Medium	2.63378					2
Q9D083	Kinetochore protein Spc24 OS=Mus musculus GN=Spc24 PE=1 SV=1 - [SPC24_MOUSE]	6.47	1	1	1	1		0															2.5871	6.47	1	1		0			201	23.4016	4.64014
	Sequence	# PSMs	# Proteins	# Protein Groups	Protein Group Accessions	Modifications	MH+ [Da]	q-Value	PEP	A2	XCorr A2	B2	XCorr B2	C2	XCorr C2	D2	XCorr D2	E2	XCorr E2	F2	XCorr F2	# Missed Cleavages
	IQWDYECEPGMIK	1	1	1	Q9D083	C7(Carbamidomethyl)	1668.75											Medium	2.5871			0
Q6P6N5	Sprouty-related, EVH1 domain-containing protein 3 OS=Mus musculus GN=Spred3 PE=1 SV=1 - [SPRE3_MOUSE]	3.92	1	1	1	1		0								0			2.53281	3.92	1	1		0				0			408	42.7672	8.33838
	Sequence	# PSMs	# Proteins	# Protein Groups	Protein Group Accessions	Modifications	MH+ [Da]	q-Value	PEP	A2	XCorr A2	B2	XCorr B2	C2	XCorr C2	D2	XCorr D2	E2	XCorr E2	F2	XCorr F2	# Missed Cleavages
	FGLTFQSPAEADEFQK	1	1	1	Q6P6N5		1814.87									Medium	2.53281					0
O55201	Transcription elongation factor SPT5 OS=Mus musculus GN=Supt5h PE=1 SV=1 - [SPT5H_MOUSE]	1.02	1	1	1	1		0			2.46423	1.02	1	1		0				0				0				0			1082	120.589	5.04639
	Sequence	# PSMs	# Proteins	# Protein Groups	Protein Group Accessions	Modifications	MH+ [Da]	q-Value	PEP	A2	XCorr A2	B2	XCorr B2	C2	XCorr C2	D2	XCorr D2	E2	XCorr E2	F2	XCorr F2	# Missed Cleavages
	DMLEFPAQELR	1	1	1	O55201	M2(Oxidation); Q8(Deamidated)	1365.64	0.019	0.3598			Medium	2.46423									0
Q91Z69	SLIT-ROBO Rho GTPase-activating protein 1 OS=Mus musculus GN=Srgap1 PE=1 SV=2 - [SRGP1_MOUSE]	2.73	1	1	1	1	2.7014	2.73	1	1		0				0				0				0				0			1062	121.354	6.7417
	Sequence	# PSMs	# Proteins	# Protein Groups	Protein Group Accessions	Modifications	MH+ [Da]	q-Value	PEP	A2	XCorr A2	B2	XCorr B2	C2	XCorr C2	D2	XCorr D2	E2	XCorr E2	F2	XCorr F2	# Missed Cleavages
	HNGIDGLVPHQYIVVQDMDDTFSDTLSQK	1	1	1	Q91Z69	N2(Deamidated); M18(Oxidation)	3289.53	0.007	0.3092	High	2.7014											0
Q52KI8	Serine/arginine repetitive matrix protein 1 OS=Mus musculus GN=Srrm1 PE=1 SV=2 - [SRRM1_MOUSE]	1.59	1	1	1	1		0			3.58201	1.59	1	1		0				0				0				0			946	106.798	11.8687
	Sequence	# PSMs	# Proteins	# Protein Groups	Protein Group Accessions	Modifications	MH+ [Da]	q-Value	PEP	A2	XCorr A2	B2	XCorr B2	C2	XCorr C2	D2	XCorr D2	E2	XCorr E2	F2	XCorr F2	# Missed Cleavages
	DSSVQEATSTSDILK	1	1	1	Q52KI8		1580.76	0	0.008627			High	3.58201									0
Q8BTI8	Serine/arginine repetitive matrix protein 2 OS=Mus musculus GN=Srrm2 PE=1 SV=3 - [SRRM2_MOUSE]	0.41	1	1	1	1		0			2.22174	0.41	1	1		0				0				0				0			2703	294.666	12.0298
	Sequence	# PSMs	# Proteins	# Protein Groups	Protein Group Accessions	Modifications	MH+ [Da]	q-Value	PEP	A2	XCorr A2	B2	XCorr B2	C2	XCorr C2	D2	XCorr D2	E2	XCorr E2	F2	XCorr F2	# Missed Cleavages
	QDKSEISTDPK	1	1	1	Q8BTI8	Q1(Deamidated)	1248.6	0.045	0.4681			Medium	2.22174									1
Q5SW75	Protein phosphatase Slingshot homolog 2 OS=Mus musculus GN=Ssh2 PE=1 SV=2 - [SSH2_MOUSE]	1.12	1	1	1	1		0				0				0				0			2.65192	1.12	1	1		0			1423	158.13	5.66846
	Sequence	# PSMs	# Proteins	# Protein Groups	Protein Group Accessions	Modifications	MH+ [Da]	q-Value	PEP	A2	XCorr A2	B2	XCorr B2	C2	XCorr C2	D2	XCorr D2	E2	XCorr E2	F2	XCorr F2	# Missed Cleavages
	LREIMMQKDLENITSK	1	1	1	Q5SW75	M6(Oxidation)	1965											Medium	2.65192			2
Q8C2E7	WASH complex subunit strumpellin OS=Mus musculus GN=Kiaa0196 PE=1 SV=2 - [STRUM_MOUSE]	1.64	1	1	1	1		0			2.7506	1.64	1	1		0				0				0				0			1159	134.025	7.12256
	Sequence	# PSMs	# Proteins	# Protein Groups	Protein Group Accessions	Modifications	MH+ [Da]	q-Value	PEP	A2	XCorr A2	B2	XCorr B2	C2	XCorr C2	D2	XCorr D2	E2	XCorr E2	F2	XCorr F2	# Missed Cleavages
	IWSAYLEAIMKVGQMQILR	1	1	1	Q8C2E7	M10(Oxidation); Q14(Deamidated); M15(Oxidation); Q16(Deamidated)	2284.16	0.019	0.3593			Medium	2.7506									1
Q8K400	Syntaxin-binding protein 5 OS=Mus musculus GN=Stxbp5 PE=1 SV=3 - [STXB5_MOUSE]	1.56	1	1	1	1		0				0				0			2.87077	1.56	1	1		0				0			1152	127.57	7.21045
	Sequence	# PSMs	# Proteins	# Protein Groups	Protein Group Accessions	Modifications	MH+ [Da]	q-Value	PEP	A2	XCorr A2	B2	XCorr B2	C2	XCorr C2	D2	XCorr D2	E2	XCorr E2	F2	XCorr F2	# Missed Cleavages
	AHPGPVVHISDNPMDEGK	1	1	1	Q8K400		1899.89									Medium	2.87077					0
A2AVA0	Sushi, von Willebrand factor type A, EGF and pentraxin domain-containing protein 1 OS=Mus musculus GN=Svep1 PE=1 SV=1 - [SVEP1_MOUSE]	0.48	1	1	1	1		0				0				0				0				0			2.49552	0.48	1	1	3567	387.202	5.56689
	Sequence	# PSMs	# Proteins	# Protein Groups	Protein Group Accessions	Modifications	MH+ [Da]	q-Value	PEP	A2	XCorr A2	B2	XCorr B2	C2	XCorr C2	D2	XCorr D2	E2	XCorr E2	F2	XCorr F2	# Missed Cleavages
	CATSGKWSAKVQTAVCK	1	1	1	A2AVA0	C1(Carbamidomethyl); C16(Carbamidomethyl)	1881.93													Medium	2.49552	2
Q8K4L3	Supervillin OS=Mus musculus GN=Svil PE=1 SV=1 - [SVIL_MOUSE]	0.69	1	1	1	1		0				0				0				0				0			4.70867	0.69	1	1	2170	243.011	6.87354
	Sequence	# PSMs	# Proteins	# Protein Groups	Protein Group Accessions	Modifications	MH+ [Da]	q-Value	PEP	A2	XCorr A2	B2	XCorr B2	C2	XCorr C2	D2	XCorr D2	E2	XCorr E2	F2	XCorr F2	# Missed Cleavages
	EFGETTSEQTEVAAR	1	1	1	Q8K4L3		1654.76													High	4.70867	0
Q6ZWR6	Nesprin-1 OS=Mus musculus GN=Syne1 PE=1 SV=2 - [SYNE1_MOUSE]	0.34	1	1	1	1		0				0			0	0.34	1	1		0				0				0			8799	1009.29	5.59229
	Sequence	# PSMs	# Proteins	# Protein Groups	Protein Group Accessions	Modifications	MH+ [Da]	q-Value	PEP	A2	XCorr A2	B2	XCorr B2	C2	XCorr C2	D2	XCorr D2	E2	XCorr E2	F2	XCorr F2	# Missed Cleavages
	GLLQDALMQCQEFHEMSHALLLMLENIDRR	1	1	1	Q6ZWR6	Q4(Deamidated); Q9(Deamidated); C10(Carbamidomethyl); Q11(Deamidated)	3614.7	0.007	0.2816					High	2.08822							1
Q99N50	Synaptotagmin-like protein 2 OS=Mus musculus GN=Sytl2 PE=1 SV=2 - [SYTL2_MOUSE]	2.74	1	1	1	1		0				0				0				0				0			2.90948	2.74	1	1	950	106.74	6.56592
	Sequence	# PSMs	# Proteins	# Protein Groups	Protein Group Accessions	Modifications	MH+ [Da]	q-Value	PEP	A2	XCorr A2	B2	XCorr B2	C2	XCorr C2	D2	XCorr D2	E2	XCorr E2	F2	XCorr F2	# Missed Cleavages
	SPSDELTQCGEPEPSQTADHSFRDHR	1	1	1	Q99N50	C9(Carbamidomethyl)	2983.29													Medium	2.90948	1
P03985	T-cell receptor gamma chain C region C7.5 OS=Mus musculus PE=4 SV=1 - [TCC2_MOUSE]	12.21	1	1	1	1		0				0			0	12.21	1	1		0											172	19.7843	8.83643
	Sequence	# PSMs	# Proteins	# Protein Groups	Protein Group Accessions	Modifications	MH+ [Da]	q-Value	PEP	A2	XCorr A2	B2	XCorr B2	C2	XCorr C2	D2	XCorr D2	E2	XCorr E2	F2	XCorr F2	# Missed Cleavages
	GNTILDSQEGDMLKTNDTYMK	1	1	1	P03985	M12(Oxidation); N16(Deamidated)	2391.07	0.042	0.4573					Medium	1.69949							1
Q8R2M2	Deoxynucleotidyltransferase terminal-interacting protein 2 OS=Mus musculus GN=Dnttip2 PE=1 SV=1 - [TDIF2_MOUSE]	1.58	1	1	1	1		0				0				0				0			2.48349	1.58	1	1		0			758	84.2261	6.44287
	Sequence	# PSMs	# Proteins	# Protein Groups	Protein Group Accessions	Modifications	MH+ [Da]	q-Value	PEP	A2	XCorr A2	B2	XCorr B2	C2	XCorr C2	D2	XCorr D2	E2	XCorr E2	F2	XCorr F2	# Missed Cleavages
	QKTAGNGWFGMK	1	1	1	Q8R2M2		1324.65											Medium	2.48349			1
Q8BG87	Methylcytosine dioxygenase TET3 OS=Mus musculus GN=Tet3 PE=1 SV=3 - [TET3_MOUSE]	1.02	1	1	1	1		0				0				0				0			2.43041	1.02	1	1		0			1668	180.265	7.32764
	Sequence	# PSMs	# Proteins	# Protein Groups	Protein Group Accessions	Modifications	MH+ [Da]	q-Value	PEP	A2	XCorr A2	B2	XCorr B2	C2	XCorr C2	D2	XCorr D2	E2	XCorr E2	F2	XCorr F2	# Missed Cleavages
	DPSPFAQSSSCYNRSIK	1	1	1	Q8BG87	C11(Carbamidomethyl)	1943.89											Medium	2.43041			1
Q62219	Transforming growth factor beta-1-induced transcript 1 protein OS=Mus musculus GN=Tgfb1i1 PE=1 SV=2 - [TGFI1_MOUSE]	4.34	1	1	1	1		0				0				0				0			3.41766	4.34	1	1		0			461	50.0678	6.72705
	Sequence	# PSMs	# Proteins	# Protein Groups	Protein Group Accessions	Modifications	MH+ [Da]	q-Value	PEP	A2	XCorr A2	B2	XCorr B2	C2	XCorr C2	D2	XCorr D2	E2	XCorr E2	F2	XCorr F2	# Missed Cleavages
	VQNHLPASGPPQPPAASPTR	1	1	1	Q62219		2022.05											High	3.41766			0
Q8BQ33	Treslin OS=Mus musculus GN=Ticrr PE=1 SV=2 - [TICRR_MOUSE]	0.53	1	1	1	1		0			2.86481	0.53	1	1		0				0				0				0			1889	208.205	7.94287
	Sequence	# PSMs	# Proteins	# Protein Groups	Protein Group Accessions	Modifications	MH+ [Da]	q-Value	PEP	A2	XCorr A2	B2	XCorr B2	C2	XCorr C2	D2	XCorr D2	E2	XCorr E2	F2	XCorr F2	# Missed Cleavages
	QDAAQQGSPR	1	1	1	Q8BQ33	Q6(Deamidated)	1058.49	0.037	0.4484			Medium	2.86481									0
O55047	Serine/threonine-protein kinase tousled-like 2 OS=Mus musculus GN=Tlk2 PE=1 SV=2 - [TLK2_MOUSE]	4.18	1	1	1	1	0	4.18	1	1		0				0								0				0			718	82.2097	8.26514
	Sequence	# PSMs	# Proteins	# Protein Groups	Protein Group Accessions	Modifications	MH+ [Da]	q-Value	PEP	A2	XCorr A2	B2	XCorr B2	C2	XCorr C2	D2	XCorr D2	E2	XCorr E2	F2	XCorr F2	# Missed Cleavages
	EASEEQSALPTLMSVMLAKPRLDTEQLAPR	1	1	1	O55047	M13(Oxidation); M16(Oxidation); Q26(Deamidated)	3344.67	0.044	0.4546	Medium	2.24776											1
Q61333	Tumor necrosis factor alpha-induced protein 2 OS=Mus musculus GN=Tnfaip2 PE=1 SV=2 - [TNAP2_MOUSE]	1.45	1	1	1	1		0			3.46576	1.45	1	1		0								0							691	78.0527	6.07471
	Sequence	# PSMs	# Proteins	# Protein Groups	Protein Group Accessions	Modifications	MH+ [Da]	q-Value	PEP	A2	XCorr A2	B2	XCorr B2	C2	XCorr C2	D2	XCorr D2	E2	XCorr E2	F2	XCorr F2	# Missed Cleavages
	TAEQQQQLAR	1	1	1	Q61333	Q5(Deamidated); Q6(Deamidated)	1174.57	0.018	0.354			Medium	3.46576									0
Q5GIG6	Serine/threonine-protein kinase TNNI3K OS=Mus musculus GN=Tnni3k PE=2 SV=4 - [TNI3K_MOUSE]	1.44	1	1	1	1		0				0				0				0			2.50767	1.44	1	1		0			834	92.5162	6.65381
	Sequence	# PSMs	# Proteins	# Protein Groups	Protein Group Accessions	Modifications	MH+ [Da]	q-Value	PEP	A2	XCorr A2	B2	XCorr B2	C2	XCorr C2	D2	XCorr D2	E2	XCorr E2	F2	XCorr F2	# Missed Cleavages
	WMAPEVFTQCTR	1	1	1	Q5GIG6	C10(Carbamidomethyl)	1525.68											Medium	2.50767			0
P25118	Tumor necrosis factor receptor superfamily member 1A OS=Mus musculus GN=Tnfrsf1a PE=1 SV=1 - [TNR1A_MOUSE]	3.96	1	1	1	1		0			2.65371	3.96	1	1		0								0				0			454	50.0967	7.35693
	Sequence	# PSMs	# Proteins	# Protein Groups	Protein Group Accessions	Modifications	MH+ [Da]	q-Value	PEP	A2	XCorr A2	B2	XCorr B2	C2	XCorr C2	D2	XCorr D2	E2	XCorr E2	F2	XCorr F2	# Missed Cleavages
	TCRKEMSQVEISPCQADK	1	1	1	P25118	C2(Carbamidomethyl); M6(Oxidation); Q8(Deamidated); C14(Carbamidomethyl); Q15(Deamidated)	2184.95	0.043	0.4647			Medium	2.65371									2
Q8BKI2	Trinucleotide repeat-containing gene 6B protein OS=Mus musculus GN=Tnrc6b PE=1 SV=2 - [TNR6B_MOUSE]	0.94	1	1	1	1		0				0				0			2.74777	0.94	1	1		0				0			1810	191.845	6.30322
	Sequence	# PSMs	# Proteins	# Protein Groups	Protein Group Accessions	Modifications	MH+ [Da]	q-Value	PEP	A2	XCorr A2	B2	XCorr B2	C2	XCorr C2	D2	XCorr D2	E2	XCorr E2	F2	XCorr F2	# Missed Cleavages
	WGEGNKMTSGVSQGEWK	1	1	1	Q8BKI2	M7(Oxidation)	1896.85									Medium	2.74777					1
Q569Z6	Thyroid hormone receptor-associated protein 3 OS=Mus musculus GN=Thrap3 PE=1 SV=1 - [TR150_MOUSE]	0.95	1	1	1	1	2.03976	0.95	1	1		0				0				0				0				0			951	108.114	10.1694
	Sequence	# PSMs	# Proteins	# Protein Groups	Protein Group Accessions	Modifications	MH+ [Da]	q-Value	PEP	A2	XCorr A2	B2	XCorr B2	C2	XCorr C2	D2	XCorr D2	E2	XCorr E2	F2	XCorr F2	# Missed Cleavages
	SPLQSVVVR	1	1	1	Q569Z6		984.584	0.046	0.4602	Medium	2.03976											0
P62996	Transformer-2 protein homolog beta OS=Mus musculus GN=Tra2b PE=1 SV=1 - [TRA2B_MOUSE]	5.56	1	1	1	1	3.8608	5.56	1	1		0				0				0				0				0			288	33.6456	11.2534
	Sequence	# PSMs	# Proteins	# Protein Groups	Protein Group Accessions	Modifications	MH+ [Da]	q-Value	PEP	A2	XCorr A2	B2	XCorr B2	C2	XCorr C2	D2	XCorr D2	E2	XCorr E2	F2	XCorr F2	# Missed Cleavages
	YGPIADVSIVYDQQSR	1	1	1	P62996		1810.9	0	0.03084	High	3.8608											0
P39428	TNF receptor-associated factor 1 OS=Mus musculus GN=Traf1 PE=1 SV=2 - [TRAF1_MOUSE]	4.16	1	1	1	1		0				0				0				0			2.5358	4.16	1	1		0			409	45.4356	5.78271
	Sequence	# PSMs	# Proteins	# Protein Groups	Protein Group Accessions	Modifications	MH+ [Da]	q-Value	PEP	A2	XCorr A2	B2	XCorr B2	C2	XCorr C2	D2	XCorr D2	E2	XCorr E2	F2	XCorr F2	# Missed Cleavages
	ADNLHPVSPGSPLTQEK	1	1	1	P39428		1789.91											Medium	2.5358			0
Q99PP9	Tripartite motif-containing protein 16 OS=Mus musculus GN=Trim16 PE=1 SV=2 - [TRI16_MOUSE]	4.32	1	1	1	1		0				0				0				0			3.11915	4.32	1	1					556	62.9035	5.85889
	Sequence	# PSMs	# Proteins	# Protein Groups	Protein Group Accessions	Modifications	MH+ [Da]	q-Value	PEP	A2	XCorr A2	B2	XCorr B2	C2	XCorr C2	D2	XCorr D2	E2	XCorr E2	F2	XCorr F2	# Missed Cleavages
