## Supplementary Data 3 for "TBPL2/TFIIA complex establishes the maternal transcriptome by an oocyte-specific promoter usage" (part 3 of 3)

### Sheet: seqIP_SN_TAF10_TBP2_IP_rep (continued)
FDR5%, MC, 1pepperprot, rank1							seqIP_SN_TAF10_TBP2_IP_rep1				seqIP_SN_TAF10_TBP2_IP_rep2				seqIP_SN_TAF10_TBP2_IP_rep3				WCEovary_IP_GST_rep1				WCEovary_IP_GST_rep2				WCEovary_IP_GST_rep3
	YYFEVELSGGGTYVGLTCKGIDRK	1	1	1	Q99PP9	C18(Carbamidomethyl)	2712.33											High	3.11915			2
Q8C006	Tripartite motif-containing protein 35 OS=Mus musculus GN=Trim35 PE=2 SV=2 - [TRI35_MOUSE]	3.19	1	1	1	1		0				0				0				0			2.47451	3.19	1	1		0			501	57.3082	7.13721
	Sequence	# PSMs	# Proteins	# Protein Groups	Protein Group Accessions	Modifications	MH+ [Da]	q-Value	PEP	A2	XCorr A2	B2	XCorr B2	C2	XCorr C2	D2	XCorr D2	E2	XCorr E2	F2	XCorr F2	# Missed Cleavages
	VEEQATLDAMKEESRK	1	1	1	Q8C006	M10(Oxidation)	1879.9											Medium	2.47451			2
Q8CIR4	Transient receptor potential cation channel subfamily M member 6 OS=Mus musculus GN=Trpm6 PE=2 SV=1 - [TRPM6_MOUSE]	0.94	1	1	1	1		0			3.46471	0.94	1	1		0				0				0				0			2028	232.739	8.26514
	Sequence	# PSMs	# Proteins	# Protein Groups	Protein Group Accessions	Modifications	MH+ [Da]	q-Value	PEP	A2	XCorr A2	B2	XCorr B2	C2	XCorr C2	D2	XCorr D2	E2	XCorr E2	F2	XCorr F2	# Missed Cleavages
	WLSVSNFSQIGLEPYIYQK	1	1	1	Q8CIR4		2272.16	0.024	0.3909			Medium	3.46471									0
P62080	Tetraspanin-5 OS=Mus musculus GN=Tspan5 PE=2 SV=1 - [TSN5_MOUSE]	2.61	2	1	1	1		0				0			2.01933	2.61	1	1													268	30.3172	4.77979
	Sequence	# PSMs	# Proteins	# Protein Groups	Protein Group Accessions	Modifications	MH+ [Da]	q-Value	PEP	A2	XCorr A2	B2	XCorr B2	C2	XCorr C2	D2	XCorr D2	E2	XCorr E2	F2	XCorr F2	# Missed Cleavages
	ENTFLLK	1	2	1	P62080	N2(Deamidated)	865.466	0.031	0.4188					Medium	2.01933							0
Q3UDE2	Tubulin--tyrosine ligase-like protein 12 OS=Mus musculus GN=Ttll12 PE=1 SV=1 - [TTL12_MOUSE]	4.38	1	1	1	1	2.54612	4.38	1	1		0				0				0				0				0			639	73.9958	5.63037
	Sequence	# PSMs	# Proteins	# Protein Groups	Protein Group Accessions	Modifications	MH+ [Da]	q-Value	PEP	A2	XCorr A2	B2	XCorr B2	C2	XCorr C2	D2	XCorr D2	E2	XCorr E2	F2	XCorr F2	# Missed Cleavages
	FNQTYQLAHGTAEEKVPVWYIMDEFGSR	1	1	1	Q3UDE2	Q6(Deamidated)	3317.56	0.018	0.3583	Medium	2.54612											1
Q05BQ1	Protein turtle homolog A OS=Mus musculus GN=Igsf9 PE=1 SV=2 - [TUTLA_MOUSE]	2.46	1	1	1	1		0				0				0			3.10554	2.46	1	1		0				0			1179	127.25	6.87354
	Sequence	# PSMs	# Proteins	# Protein Groups	Protein Group Accessions	Modifications	MH+ [Da]	q-Value	PEP	A2	XCorr A2	B2	XCorr B2	C2	XCorr C2	D2	XCorr D2	E2	XCorr E2	F2	XCorr F2	# Missed Cleavages
	QDPPLIFSPRGKSGSHSAPGSGSPDSVTK	1	1	1	Q05BQ1		2893.44									Medium	3.10554					2
P83877	Thioredoxin-like protein 4A OS=Mus musculus GN=Txnl4a PE=1 SV=1 - [TXN4A_MOUSE]	16.9	1	1	1	1		0				0				0				0				0			2.78138	16.9	1	1	142	16.7752	5.84619
	Sequence	# PSMs	# Proteins	# Protein Groups	Protein Group Accessions	Modifications	MH+ [Da]	q-Value	PEP	A2	XCorr A2	B2	XCorr B2	C2	XCorr C2	D2	XCorr D2	E2	XCorr E2	F2	XCorr F2	# Missed Cleavages
	FGHDWDPTCMKMDEVLYSIAEKVK	1	1	1	P83877	C9(Carbamidomethyl); M12(Oxidation)	2915.36													Medium	2.78138	2
Q91VX2	Ubiquitin-associated protein 2 OS=Mus musculus GN=Ubap2 PE=1 SV=1 - [UBAP2_MOUSE]	2.21	1	1	1	1	3.05088	2.21	1	1		0				0				0				0				0			1132	117.894	7.72314
	Sequence	# PSMs	# Proteins	# Protein Groups	Protein Group Accessions	Modifications	MH+ [Da]	q-Value	PEP	A2	XCorr A2	B2	XCorr B2	C2	XCorr C2	D2	XCorr D2	E2	XCorr E2	F2	XCorr F2	# Missed Cleavages
	IAYQSSASPPDSAPGSVANGHGGGR	1	1	1	Q91VX2	N19(Deamidated)	2341.08	0	0.1214	High	3.05088											0
P21126	Ubiquitin-like protein 4A OS=Mus musculus GN=Ubl4a PE=1 SV=1 - [UBL4A_MOUSE]	5.73	1	1	1	1	2.73386	5.73	1	1		0				0								0				0			157	17.7896	8.44092
	Sequence	# PSMs	# Proteins	# Protein Groups	Protein Group Accessions	Modifications	MH+ [Da]	q-Value	PEP	A2	XCorr A2	B2	XCorr B2	C2	XCorr C2	D2	XCorr D2	E2	XCorr E2	F2	XCorr F2	# Missed Cleavages
	HFSVADASR	1	1	1	P21126		989.48	0	0.1578	High	2.73386											0
Q80TP3	E3 ubiquitin-protein ligase UBR5 OS=Mus musculus GN=Ubr5 PE=1 SV=2 - [UBR5_MOUSE]	1	1	1	1	1		0				0				0			2.67433	1	1	1		0				0			2792	308.159	5.84619
	Sequence	# PSMs	# Proteins	# Protein Groups	Protein Group Accessions	Modifications	MH+ [Da]	q-Value	PEP	A2	XCorr A2	B2	XCorr B2	C2	XCorr C2	D2	XCorr D2	E2	XCorr E2	F2	XCorr F2	# Missed Cleavages
	LELGKPDNNDGSKLNSSSGTGRTSRPGR	1	1	1	Q80TP3		2900.45									Medium	2.67433					2
Q9D572	UBX domain-containing protein 11 OS=Mus musculus GN=Ubxn11 PE=1 SV=1 - [UBX11_MOUSE]	1.24	3	1	1	1		0				0			0	1.24	1	1		0				0				0			484	54.8405	4.94482
	Sequence	# PSMs	# Proteins	# Protein Groups	Protein Group Accessions	Modifications	MH+ [Da]	q-Value	PEP	A2	XCorr A2	B2	XCorr B2	C2	XCorr C2	D2	XCorr D2	E2	XCorr E2	F2	XCorr F2	# Missed Cleavages
	LLAQAR	1	3	1	Q9D572	Q4(Deamidated)	672.404	0.049	0.4806					Medium	1.26603							0
Q8VDF2	E3 ubiquitin-protein ligase UHRF1 OS=Mus musculus GN=Uhrf1 PE=1 SV=2 - [UHRF1_MOUSE]	1.28	1	1	1	1		0				0				0				0				0			2.53853	1.28	1	1	782	88.2479	8.30908
	Sequence	# PSMs	# Proteins	# Protein Groups	Protein Group Accessions	Modifications	MH+ [Da]	q-Value	PEP	A2	XCorr A2	B2	XCorr B2	C2	XCorr C2	D2	XCorr D2	E2	XCorr E2	F2	XCorr F2	# Missed Cleavages
	STGPTLSSPR	1	1	1	Q8VDF2		1002.52													Medium	2.53853	0
O08747	Netrin receptor UNC5C OS=Mus musculus GN=Unc5c PE=1 SV=1 - [UNC5C_MOUSE]	1.29	1	1	1	1		0				0				0				0			2.53551	1.29	1	1		0			931	102.997	6.01123
	Sequence	# PSMs	# Proteins	# Protein Groups	Protein Group Accessions	Modifications	MH+ [Da]	q-Value	PEP	A2	XCorr A2	B2	XCorr B2	C2	XCorr C2	D2	XCorr D2	E2	XCorr E2	F2	XCorr F2	# Missed Cleavages
	ECTAPAPKNGGK	1	1	1	O08747	C2(Carbamidomethyl)	1229.59											Medium	2.53551			1
Q80XC3	USP6 N-terminal-like protein OS=Mus musculus GN=Usp6nl PE=1 SV=2 - [US6NL_MOUSE]	1.95	1	1	1	1		0			0	1.95	1	1		0				0				0				0			819	93.5152	9.12939
	Sequence	# PSMs	# Proteins	# Protein Groups	Protein Group Accessions	Modifications	MH+ [Da]	q-Value	PEP	A2	XCorr A2	B2	XCorr B2	C2	XCorr C2	D2	XCorr D2	E2	XCorr E2	F2	XCorr F2	# Missed Cleavages
	LSMEELVEFLQETLAK	1	1	1	Q80XC3	Q11(Deamidated)	1880.95	0.027	0.4052			Medium	1.61964									0
Q9CQ56	Vesicle transport protein USE1 OS=Mus musculus GN=Use1 PE=1 SV=1 - [USE1_MOUSE]	5.56	1	1	1	1		0				0				0				0			2.68593	5.56	1	1		0			270	30.574	9.11475
	Sequence	# PSMs	# Proteins	# Protein Groups	Protein Group Accessions	Modifications	MH+ [Da]	q-Value	PEP	A2	XCorr A2	B2	XCorr B2	C2	XCorr C2	D2	XCorr D2	E2	XCorr E2	F2	XCorr F2	# Missed Cleavages
	MADQNLEKLKLESER	1	1	1	Q9CQ56	M1(Oxidation)	1819.93											Medium	2.68593			2
Q64727	Vinculin OS=Mus musculus GN=Vcl PE=1 SV=4 - [VINC_MOUSE]	2.53	1	1	1	1		0				0				0				0			2.71893	2.53	1	1		0			1066	116.644	5.99854
	Sequence	# PSMs	# Proteins	# Protein Groups	Protein Group Accessions	Modifications	MH+ [Da]	q-Value	PEP	A2	XCorr A2	B2	XCorr B2	C2	XCorr C2	D2	XCorr D2	E2	XCorr E2	F2	XCorr F2	# Missed Cleavages
	GWLRDPNASPGDAGEQAIRQILDEAGK	1	1	1	Q64727		2864.42											Medium	2.71893			2
Q6ZQB6	Inositol hexakisphosphate and diphosphoinositol-pentakisphosphate kinase 2 OS=Mus musculus GN=Ppip5k2 PE=1 SV=3 - [VIP2_MOUSE]	1.51	1	1	1	1		0				0				0				0			2.58711	1.51	1	1		0			1129	128.345	7.94287
	Sequence	# PSMs	# Proteins	# Protein Groups	Protein Group Accessions	Modifications	MH+ [Da]	q-Value	PEP	A2	XCorr A2	B2	XCorr B2	C2	XCorr C2	D2	XCorr D2	E2	XCorr E2	F2	XCorr F2	# Missed Cleavages
	VPEMSSMATRSSPGMRR	1	1	1	Q6ZQB6	M4(Oxidation)	1895.88											Medium	2.58711			2
Q3SYK4	Vertnin OS=Mus musculus GN=Vrtn PE=2 SV=1 - [VRTN_MOUSE]	3.65	1	1	1	1		0				0				0				0				0			3.00943	3.65	1	1	740	83.0818	9.42236
	Sequence	# PSMs	# Proteins	# Protein Groups	Protein Group Accessions	Modifications	MH+ [Da]	q-Value	PEP	A2	XCorr A2	B2	XCorr B2	C2	XCorr C2	D2	XCorr D2	E2	XCorr E2	F2	XCorr F2	# Missed Cleavages
	AAEEVGCSSLAAAMLSPPSMILMQRAK	1	1	1	Q3SYK4	C7(Carbamidomethyl); M14(Oxidation); M20(Oxidation)	2851.38													Medium	3.00943	1
P21614	Vitamin D-binding protein OS=Mus musculus GN=Gc PE=1 SV=2 - [VTDB_MOUSE]	2.1	1	1	1	1		0				0				0				0			2.70128	2.1	1	1		0			476	53.565	5.50342
	Sequence	# PSMs	# Proteins	# Protein Groups	Protein Group Accessions	Modifications	MH+ [Da]	q-Value	PEP	A2	XCorr A2	B2	XCorr B2	C2	XCorr C2	D2	XCorr D2	E2	XCorr E2	F2	XCorr F2	# Missed Cleavages
	TPNTSPAELK	1	1	1	P21614		1057.55											Medium	2.70128			0
P29788	Vitronectin OS=Mus musculus GN=Vtn PE=1 SV=2 - [VTNC_MOUSE]	3.77	1	1	1	1	2.28682	3.77	1	1		0				0				0				0				0			478	54.8143	5.88428
	Sequence	# PSMs	# Proteins	# Protein Groups	Protein Group Accessions	Modifications	MH+ [Da]	q-Value	PEP	A2	XCorr A2	B2	XCorr B2	C2	XCorr C2	D2	XCorr D2	E2	XCorr E2	F2	XCorr F2	# Missed Cleavages
	GQYCYELDETAVRPGYPK	1	1	1	P29788	C4(Carbamidomethyl)	2145.99	0	0.1064	High	2.28682											0
Q8CIZ8	von Willebrand factor OS=Mus musculus GN=Vwf PE=1 SV=2 - [VWF_MOUSE]	0.75	1	1	1	1	2.27041	0.75	1	1		0				0				0				0				0			2813	309.063	5.50342
	Sequence	# PSMs	# Proteins	# Protein Groups	Protein Group Accessions	Modifications	MH+ [Da]	q-Value	PEP	A2	XCorr A2	B2	XCorr B2	C2	XCorr C2	D2	XCorr D2	E2	XCorr E2	F2	XCorr F2	# Missed Cleavages
	VEAPNLVYMVTGNPASDEIKR	1	1	1	Q8CIZ8	M9(Oxidation); N13(Deamidated)	2320.15	0.027	0.3917	Medium	2.27041											1
Q9CY21	Probable 18S rRNA (guanine-N(7))-methyltransferase OS=Mus musculus GN=Wbscr22 PE=1 SV=1 - [WBS22_MOUSE]	3.91	1	1	1	1	2.48169	3.91	1	1										0				0				0			281	31.567	8.88037
	Sequence	# PSMs	# Proteins	# Protein Groups	Protein Group Accessions	Modifications	MH+ [Da]	q-Value	PEP	A2	XCorr A2	B2	XCorr B2	C2	XCorr C2	D2	XCorr D2	E2	XCorr E2	F2	XCorr F2	# Missed Cleavages
	EVRPDTQYTGR	1	1	1	Q9CY21		1321.65	0.042	0.4528	Medium	2.48169											0
O09053	Werner syndrome ATP-dependent helicase homolog OS=Mus musculus GN=Wrn PE=1 SV=3 - [WRN_MOUSE]	1.28	1	1	1	1		0				0				0				0			2.7382	1.28	1	1		0			1401	157.104	6.45557
	Sequence	# PSMs	# Proteins	# Protein Groups	Protein Group Accessions	Modifications	MH+ [Da]	q-Value	PEP	A2	XCorr A2	B2	XCorr B2	C2	XCorr C2	D2	XCorr D2	E2	XCorr E2	F2	XCorr F2	# Missed Cleavages
	QKHANKMDVPPAILATNK	1	1	1	O09053		1976.08											Medium	2.7382			2
Q6NXJ0	Protein WWC2 OS=Mus musculus GN=Wwc2 PE=1 SV=1 - [WWC2_MOUSE]	0.84	1	1	1	1		0				0			0	0.84	1	1		0				0				0			1187	132.538	5.70654
	Sequence	# PSMs	# Proteins	# Protein Groups	Protein Group Accessions	Modifications	MH+ [Da]	q-Value	PEP	A2	XCorr A2	B2	XCorr B2	C2	XCorr C2	D2	XCorr D2	E2	XCorr E2	F2	XCorr F2	# Missed Cleavages
	AGSGQLPLPR	1	1	1	Q6NXJ0		995.563	0.042	0.462					Medium	1.5376							0
P47993	Lymphotactin OS=Mus musculus GN=Xcl1 PE=3 SV=1 - [XCL1_MOUSE]	8.77	1	1	1	1		0			1.84351	8.77	1	1		0				0				0				0			114	12.4587	9.31982
	Sequence	# PSMs	# Proteins	# Protein Groups	Protein Group Accessions	Modifications	MH+ [Da]	q-Value	PEP	A2	XCorr A2	B2	XCorr B2	C2	XCorr C2	D2	XCorr D2	E2	XCorr E2	F2	XCorr F2	# Missed Cleavages
	STSTAITLTG	1	1	1	P47993		951.499	0.038	0.455			Medium	1.84351									0
P97789	5'-3' exoribonuclease 1 OS=Mus musculus GN=Xrn1 PE=1 SV=1 - [XRN1_MOUSE]	0.52	1	1	1	1		0				0				0			2.99212	0.52	1	1		0				0			1719	194.185	7.50342
	Sequence	# PSMs	# Proteins	# Protein Groups	Protein Group Accessions	Modifications	MH+ [Da]	q-Value	PEP	A2	XCorr A2	B2	XCorr B2	C2	XCorr C2	D2	XCorr D2	E2	XCorr E2	F2	XCorr F2	# Missed Cleavages
	IMEFIRSEK	1	1	1	P97789		1152.6									Medium	2.99212					1
Q80YD3	Protein FAM205CP OS=Mus musculus GN=FAM205CP PE=2 SV=1 - [F205C_MOUSE]	3.23	1	1	1	1		0				0				0				0			2.64386	3.23	1	1		0			371	41.4604	9.59814
	Sequence	# PSMs	# Proteins	# Protein Groups	Protein Group Accessions	Modifications	MH+ [Da]	q-Value	PEP	A2	XCorr A2	B2	XCorr B2	C2	XCorr C2	D2	XCorr D2	E2	XCorr E2	F2	XCorr F2	# Missed Cleavages
	RQGWLPQEGSVR	1	1	1	Q80YD3		1412.74											Medium	2.64386			1
Q9DCH6	AN1-type zinc finger protein 6 OS=Mus musculus GN=Zfand6 PE=1 SV=1 - [ZFAN6_MOUSE]	12.56	1	1	1	1		0			3.4941	12.56	1	1		0				0				0				0			223	23.9853	6.50732
	Sequence	# PSMs	# Proteins	# Protein Groups	Protein Group Accessions	Modifications	MH+ [Da]	q-Value	PEP	A2	XCorr A2	B2	XCorr B2	C2	XCorr C2	D2	XCorr D2	E2	XCorr E2	F2	XCorr F2	# Missed Cleavages
	AEGLVPLECDPPSSVSDTTQQPSEEQSK	1	1	1	Q9DCH6	C9(Carbamidomethyl)	3015.37	0.002	0.2376			High	3.4941									0
Q9JJN2	Zinc finger homeobox protein 4 OS=Mus musculus GN=Zfhx4 PE=1 SV=1 - [ZFHX4_MOUSE]	0.62	1	1	1	1		0				0				0				0				0			2.79693	0.62	1	1	3550	392.076	6.44287
	Sequence	# PSMs	# Proteins	# Protein Groups	Protein Group Accessions	Modifications	MH+ [Da]	q-Value	PEP	A2	XCorr A2	B2	XCorr B2	C2	XCorr C2	D2	XCorr D2	E2	XCorr E2	F2	XCorr F2	# Missed Cleavages
	LCGMTQLDNEVPEKVAGIEPDR	1	1	1	Q9JJN2	C2(Carbamidomethyl)	2471.2													Medium	2.79693	1
P10751	Zinc finger protein 11 OS=Mus musculus GN=Zfp11 PE=2 SV=2 - [ZFP11_MOUSE]	3.86	1	1	1	1		0				0				0				0				0			2.85392	3.86	1	1	647	75.5547	9.0708
	Sequence	# PSMs	# Proteins	# Protein Groups	Protein Group Accessions	Modifications	MH+ [Da]	q-Value	PEP	A2	XCorr A2	B2	XCorr B2	C2	XCorr C2	D2	XCorr D2	E2	XCorr E2	F2	XCorr F2	# Missed Cleavages
	MSPENLSDCNNSVKDFDQHPELTIR	1	1	1	P10751	M1(Oxidation); C9(Carbamidomethyl)	2962.33													Medium	2.85392	1
Q5DU37	Zinc finger FYVE domain-containing protein 26 OS=Mus musculus GN=Zfyve26 PE=1 SV=2 - [ZFY26_MOUSE]	0.32	1	1	1	1	2.38778	0.32	1	1		0				0				0				0				0			2529	282.781	6.21436
	Sequence	# PSMs	# Proteins	# Protein Groups	Protein Group Accessions	Modifications	MH+ [Da]	q-Value	PEP	A2	XCorr A2	B2	XCorr B2	C2	XCorr C2	D2	XCorr D2	E2	XCorr E2	F2	XCorr F2	# Missed Cleavages
	GQGEIPQK	1	1	1	Q5DU37	Q7(Deamidated)	857.436	0.005	0.26	High	2.38778											0
Q91VW9	Zinc finger protein with KRAB and SCAN domains 3 OS=Mus musculus GN=Zkscan3 PE=1 SV=1 - [ZKSC3_MOUSE]	4.16	1	1	1	1		0				0				0				0			2.63522	4.16	1	1		0			553	62.6025	5.99854
	Sequence	# PSMs	# Proteins	# Protein Groups	Protein Group Accessions	Modifications	MH+ [Da]	q-Value	PEP	A2	XCorr A2	B2	XCorr B2	C2	XCorr C2	D2	XCorr D2	E2	XCorr E2	F2	XCorr F2	# Missed Cleavages
	ESRESTTLDSHSAEDQMELLVIK	1	1	1	Q91VW9	M17(Oxidation)	2634.24											Medium	2.63522			1
Q9Z2U2	Zinc finger protein 292 OS=Mus musculus GN=Zfp292 PE=1 SV=2 - [ZN292_MOUSE]	0.96	1	1	1	1		0				0				0			2.88672	0.96	1	1		0				0			2698	300.858	7.53271
	Sequence	# PSMs	# Proteins	# Protein Groups	Protein Group Accessions	Modifications	MH+ [Da]	q-Value	PEP	A2	XCorr A2	B2	XCorr B2	C2	XCorr C2	D2	XCorr D2	E2	XCorr E2	F2	XCorr F2	# Missed Cleavages
	AAVAGSSHVCSCKDSEIFVQFANPSK	1	1	1	Q9Z2U2	C10(Carbamidomethyl); C12(Carbamidomethyl)	2796.31									Medium	2.88672					1
Q7TMA2	Zinc finger protein 503 OS=Mus musculus GN=Znf503 PE=1 SV=1 - [ZN503_MOUSE]	4.6	1	1	1	1		0				0				0				0			2.60023	4.6	1	1		0			652	62.9969	8.66064
	Sequence	# PSMs	# Proteins	# Protein Groups	Protein Group Accessions	Modifications	MH+ [Da]	q-Value	PEP	A2	XCorr A2	B2	XCorr B2	C2	XCorr C2	D2	XCorr D2	E2	XCorr E2	F2	XCorr F2	# Missed Cleavages
	TGSPSSSASACSPGGMLPSAGGGPEGKDDK	1	1	1	Q7TMA2	C11(Carbamidomethyl)	2749.2											Medium	2.60023			1
Q9Z1D7	Zinc finger and SCAN domain-containing protein 12 OS=Mus musculus GN=Zscan12 PE=2 SV=2 - [ZSC12_MOUSE]	2.99	1	1	1	1		0				0				0				0			2.56905	2.99	1	1		0			501	57.4562	7.6792
	Sequence	# PSMs	# Proteins	# Protein Groups	Protein Group Accessions	Modifications	MH+ [Da]	q-Value	PEP	A2	XCorr A2	B2	XCorr B2	C2	XCorr C2	D2	XCorr D2	E2	XCorr E2	F2	XCorr F2	# Missed Cleavages
	NENGVNSPANSEYAK	1	1	1	Q9Z1D7		1593.7											Medium	2.56905			0
Q8R4D5	Transient receptor potential cation channel subfamily M member 8 OS=Mus musculus GN=Trpm8 PE=1 SV=3 - [TRPM8_MOUSE]	0.72	1	1	1	1		0				0			0	0.72	1	1		0				0				0			1104	127.628	6.91748
	Sequence	# PSMs	# Proteins	# Protein Groups	Protein Group Accessions	Modifications	MH+ [Da]	q-Value	PEP	A2	XCorr A2	B2	XCorr B2	C2	XCorr C2	D2	XCorr D2	E2	XCorr E2	F2	XCorr F2	# Missed Cleavages
	LIYIAQSK	1	1	1	Q8R4D5		935.556	0.049	0.4804					Medium	1.58548							0
P0DM40	Fer-1-like protein 5 OS=Mus musculus GN=Fer1l5 PE=1 SV=1 - [FR1L5_MOUSE]	0.49	1	1	1	1		0				0				0				0			2.43942	0.49	1	1		0			2038	235.686	7.82568
	Sequence	# PSMs	# Proteins	# Protein Groups	Protein Group Accessions	Modifications	MH+ [Da]	q-Value	PEP	A2	XCorr A2	B2	XCorr B2	C2	XCorr C2	D2	XCorr D2	E2	XCorr E2	F2	XCorr F2	# Missed Cleavages
	DPALLQQWEK	1	1	1	P0DM40		1227.64											Medium	2.43942			0
P58501	PAX3- and PAX7-binding protein 1 OS=Mus musculus GN=Paxbp1 PE=1 SV=3 - [PAXB1_MOUSE]	1.63	1	1	1	1	4.77083	1.63	1	1		0				0				0				0				0			919	104.771	5.66846
	Sequence	# PSMs	# Proteins	# Protein Groups	Protein Group Accessions	Modifications	MH+ [Da]	q-Value	PEP	A2	XCorr A2	B2	XCorr B2	C2	XCorr C2	D2	XCorr D2	E2	XCorr E2	F2	XCorr F2	# Missed Cleavages
	TELNTAADSDQPLDK	1	1	1	P58501		1617.77	0	0.03338	High	4.77083											0
Q6P4T2	U5 small nuclear ribonucleoprotein 200 kDa helicase OS=Mus musculus GN=Snrnp200 PE=1 SV=1 - [U520_MOUSE]	0.8	1	1	1	1		0			2.73063	0.8	1	1		0				0				0				0			2136	244.392	6.06201
	Sequence	# PSMs	# Proteins	# Protein Groups	Protein Group Accessions	Modifications	MH+ [Da]	q-Value	PEP	A2	XCorr A2	B2	XCorr B2	C2	XCorr C2	D2	XCorr D2	E2	XCorr E2	F2	XCorr F2	# Missed Cleavages
	MQLSAELQSDTEEILSK	1	1	1	Q6P4T2	M1(Oxidation); Q2(Deamidated); Q8(Deamidated)	1939.9	0.027	0.4083			Medium	2.73063									0
E9PZM4	Chromodomain-helicase-DNA-binding protein 2 OS=Mus musculus GN=Chd2 PE=1 SV=1 - [CHD2_MOUSE]	0.82	1	1	1	1		0				0				0			2.49585	0.82	1	1		0				0			1827	210.674	8.06006
	Sequence	# PSMs	# Proteins	# Protein Groups	Protein Group Accessions	Modifications	MH+ [Da]	q-Value	PEP	A2	XCorr A2	B2	XCorr B2	C2	XCorr C2	D2	XCorr D2	E2	XCorr E2	F2	XCorr F2	# Missed Cleavages
	SDDFRPQNYHQQDFR	1	1	1	E9PZM4		1952.87									Medium	2.49585					0
Q08369	Transcription factor GATA-4 OS=Mus musculus GN=Gata4 PE=1 SV=4 - [GATA4_MOUSE]	4.31	1	1	1	1		0				0			4.17988	4.31	1	1		0				0				0			441	44.5525	9.26123
	Sequence	# PSMs	# Proteins	# Protein Groups	Protein Group Accessions	Modifications	MH+ [Da]	q-Value	PEP	A2	XCorr A2	B2	XCorr B2	C2	XCorr C2	D2	XCorr D2	E2	XCorr E2	F2	XCorr F2	# Missed Cleavages
	EAAAYGSGGGAAGAGLAGR	1	1	1	Q08369		1563.75	0	0.001104					High	4.17988							0
P0DMR5	TD and POZ domain-containing protein 1 OS=Mus musculus GN=Tdpoz1 PE=2 SV=1 - [TDPZ1_MOUSE]	5.75	2	1	1	1	0	5.75	1	1		0				0				0				0				0			365	41.5569	7.28369
	Sequence	# PSMs	# Proteins	# Protein Groups	Protein Group Accessions	Modifications	MH+ [Da]	q-Value	PEP	A2	XCorr A2	B2	XCorr B2	C2	XCorr C2	D2	XCorr D2	E2	XCorr E2	F2	XCorr F2	# Missed Cleavages
	NLSVKNATHTLILADLHSTEK	1	2	1	P0DMR5	N1(Deamidated); N6(Deamidated)	2307.22	0.017	0.3473	Medium	1.80815											1
Q5SSL4	Active breakpoint cluster region-related protein OS=Mus musculus GN=Abr PE=1 SV=1 - [ABR_MOUSE]	3.49	1	1	1	1						0				0				0			3.08407	3.49	1	1		0			859	97.6052	6.58057
	Sequence	# PSMs	# Proteins	# Protein Groups	Protein Group Accessions	Modifications	MH+ [Da]	q-Value	PEP	A2	XCorr A2	B2	XCorr B2	C2	XCorr C2	D2	XCorr D2	E2	XCorr E2	F2	XCorr F2	# Missed Cleavages
	SQGGGDSVSPTPPEGLAPGVEAGKGLEMRK	1	1	1	Q5SSL4		2908.44											High	3.08407			2
Q62148	Retinal dehydrogenase 2 OS=Mus musculus GN=Aldh1a2 PE=1 SV=2 - [AL1A2_MOUSE]	3.28	1	1	1	1						0				0				0			2.61998	3.28	1	1		0			518	56.5898	5.74463
	Sequence	# PSMs	# Proteins	# Protein Groups	Protein Group Accessions	Modifications	MH+ [Da]	q-Value	PEP	A2	XCorr A2	B2	XCorr B2	C2	XCorr C2	D2	XCorr D2	E2	XCorr E2	F2	XCorr F2	# Missed Cleavages
	GFFIEPTVFSNVTDDMR	1	1	1	Q62148	M16(Oxidation)	1990.92											Medium	2.61998			0
A2ARS0	Ankyrin repeat domain-containing protein 63 OS=Mus musculus GN=Ankrd63 PE=1 SV=1 - [ANR63_MOUSE]	7.95	1	1	1	1						0				0			2.74892	7.95	1	1		0				0			390	41.0422	10.8286
	Sequence	# PSMs	# Proteins	# Protein Groups	Protein Group Accessions	Modifications	MH+ [Da]	q-Value	PEP	A2	XCorr A2	B2	XCorr B2	C2	XCorr C2	D2	XCorr D2	E2	XCorr E2	F2	XCorr F2	# Missed Cleavages
	FARAAGGHGHGHGHGHGHGGELASAGKGSVR	1	1	1	A2ARS0		2926.41									Medium	2.74892					2
Q8BXL7	ADP-ribosylation factor-related protein 1 OS=Mus musculus GN=Arfrp1 PE=1 SV=2 - [ARFRP_MOUSE]	8.46	1	1	1	1						0				0			2.72796	8.46	1	1		0				0			201	22.6444	6.55127
	Sequence	# PSMs	# Proteins	# Protein Groups	Protein Group Accessions	Modifications	MH+ [Da]	q-Value	PEP	A2	XCorr A2	B2	XCorr B2	C2	XCorr C2	D2	XCorr D2	E2	XCorr E2	F2	XCorr F2	# Missed Cleavages
	RDCLTQACSALTGKGVR	1	1	1	Q8BXL7	C3(Carbamidomethyl); C8(Carbamidomethyl)	1892.93									Medium	2.72796					2
Q9D084	Centromere protein S OS=Mus musculus GN=Apitd1 PE=2 SV=1 - [CENPS_MOUSE]	10.56	1	1	1	1						0								0			2.89282	10.56	1	1					142	16.3252	6.354
	Sequence	# PSMs	# Proteins	# Protein Groups	Protein Group Accessions	Modifications	MH+ [Da]	q-Value	PEP	A2	XCorr A2	B2	XCorr B2	C2	XCorr C2	D2	XCorr D2	E2	XCorr E2	F2	XCorr F2	# Missed Cleavages
	YITEKNEEIAQLNLK	1	1	1	Q9D084		1805.96											Medium	2.89282			1
Q9D8U7	DTW domain-containing protein 1 OS=Mus musculus GN=Dtwd1 PE=2 SV=1 - [DTWD1_MOUSE]	4.93	1	1	1	1						0				0							2.51141	4.93	1	1		0			304	34.7125	8.00146
	Sequence	# PSMs	# Proteins	# Protein Groups	Protein Group Accessions	Modifications	MH+ [Da]	q-Value	PEP	A2	XCorr A2	B2	XCorr B2	C2	XCorr C2	D2	XCorr D2	E2	XCorr E2	F2	XCorr F2	# Missed Cleavages
	HPNETDGKSTAVHAK	1	1	1	Q9D8U7		1591.79											Medium	2.51141			1
Q8K2C8	Glycerol-3-phosphate acyltransferase 4 OS=Mus musculus GN=Agpat6 PE=1 SV=1 - [GPAT4_MOUSE]	2.85	1	1	1	1						0				0				0				0			2.77191	2.85	1	1	456	52.1474	9.34912
	Sequence	# PSMs	# Proteins	# Protein Groups	Protein Group Accessions	Modifications	MH+ [Da]	q-Value	PEP	A2	XCorr A2	B2	XCorr B2	C2	XCorr C2	D2	XCorr D2	E2	XCorr E2	F2	XCorr F2	# Missed Cleavages
	GMETIMDDEVTKR	1	1	1	Q8K2C8	M6(Oxidation)	1540.69													Medium	2.77191	1
Q04997	Inhibin alpha chain OS=Mus musculus GN=Inha PE=1 SV=2 - [INHA_MOUSE]	6.01	1	1	1	1					0	6.01	1	1		0				0				0				0			366	39.5243	8.1333
	Sequence	# PSMs	# Proteins	# Protein Groups	Protein Group Accessions	Modifications	MH+ [Da]	q-Value	PEP	A2	XCorr A2	B2	XCorr B2	C2	XCorr C2	D2	XCorr D2	E2	XCorr E2	F2	XCorr F2	# Missed Cleavages
	GLAQEAEEGLFTYVFRPSQHIR	1	1	1	Q04997		2548.29	0	0.008212			High	2.18645									0
Q8JZN3	ATP-sensitive inward rectifier potassium channel 14 OS=Mus musculus GN=Kcnj14 PE=2 SV=1 - [KCJ14_MOUSE]	7.37	1	1	1	1						0				0			2.92739	7.37	1	1		0				0			434	47.5768	5.70654
	Sequence	# PSMs	# Proteins	# Protein Groups	Protein Group Accessions	Modifications	MH+ [Da]	q-Value	PEP	A2	XCorr A2	B2	XCorr B2	C2	XCorr C2	D2	XCorr D2	E2	XCorr E2	F2	XCorr F2	# Missed Cleavages
	AQLLQPRVTPEGEYIPLDHQDVDVGFDGGTDR	1	1	1	Q8JZN3		3537.72									Medium	2.92739					1
Q9EQW6	Oligodendrocyte transcription factor 2 OS=Mus musculus GN=Olig2 PE=1 SV=1 - [OLIG2_MOUSE]	6.81	1	1	1	1						0				0				0				0			2.75427	6.81	1	1	323	32.3861	9.12939
	Sequence	# PSMs	# Proteins	# Protein Groups	Protein Group Accessions	Modifications	MH+ [Da]	q-Value	PEP	A2	XCorr A2	B2	XCorr B2	C2	XCorr C2	D2	XCorr D2	E2	XCorr E2	F2	XCorr F2	# Missed Cleavages
	SSSSSTSSSTSSAATSSTKKDK	1	1	1	Q9EQW6		2108.98													High	2.75427	2
Q9JIP4	Pannexin-1 OS=Mus musculus GN=Panx1 PE=1 SV=3 - [PANX1_MOUSE]	6.1	1	1	1	1						0								0			2.72997	6.1	1	1		0			426	48.1363	7.03467
	Sequence	# PSMs	# Proteins	# Protein Groups	Protein Group Accessions	Modifications	MH+ [Da]	q-Value	PEP	A2	XCorr A2	B2	XCorr B2	C2	XCorr C2	D2	XCorr D2	E2	XCorr E2	F2	XCorr F2	# Missed Cleavages
	SNGQGIDPMLLLTNLGMIKMDIIDGK	1	1	1	Q9JIP4	M9(Oxidation); M17(Oxidation)	2819.43											Medium	2.72997			1
P63013	Paired mesoderm homeobox protein 1 OS=Mus musculus GN=Prrx1 PE=1 SV=1 - [PRRX1_MOUSE]	5.31	1	1	1	1					2.33341	5.31	1	1		0				0				0				0			245	27.2528	9.46631
	Sequence	# PSMs	# Proteins	# Protein Groups	Protein Group Accessions	Modifications	MH+ [Da]	q-Value	PEP	A2	XCorr A2	B2	XCorr B2	C2	XCorr C2	D2	XCorr D2	E2	XCorr E2	F2	XCorr F2	# Missed Cleavages
	LDSPGNLDTLQAK	1	1	1	P63013		1371.71	0.026	0.4031			Medium	2.33341									0
Q91W59	RNA-binding motif, single-stranded-interacting protein 1 OS=Mus musculus GN=Rbms1 PE=1 SV=1 - [RBMS1_MOUSE]	3.72	2	1	1	1						0			3.79893	3.72	1	1						0				0			403	43.9625	8.66064
	Sequence	# PSMs	# Proteins	# Protein Groups	Protein Group Accessions	Modifications	MH+ [Da]	q-Value	PEP	A2	XCorr A2	B2	XCorr B2	C2	XCorr C2	D2	XCorr D2	E2	XCorr E2	F2	XCorr F2	# Missed Cleavages
	GYGFVDFDSPAAAQK	1	2	1	Q91W59		1572.73	0.002	0.1749					High	3.79893							0
Q62159	Rho-related GTP-binding protein RhoC OS=Mus musculus GN=Rhoc PE=1 SV=2 - [RHOC_MOUSE]	8.81	3	1	1	1						0											2.88551	8.81	1	1					193	21.9923	6.58057
	Sequence	# PSMs	# Proteins	# Protein Groups	Protein Group Accessions	Modifications	MH+ [Da]	q-Value	PEP	A2	XCorr A2	B2	XCorr B2	C2	XCorr C2	D2	XCorr D2	E2	XCorr E2	F2	XCorr F2	# Missed Cleavages
	QVELALWDTAGQEDYDR	1	3	1	Q62159		2008.92											Medium	2.88551			0
P63325	40S ribosomal protein S10 OS=Mus musculus GN=Rps10 PE=1 SV=1 - [RS10_MOUSE]	5.45	1	1	1	1						0				0			2.55133	5.45	1	1		0				0			165	18.9038	10.1548
	Sequence	# PSMs	# Proteins	# Protein Groups	Protein Group Accessions	Modifications	MH+ [Da]	q-Value	PEP	A2	XCorr A2	B2	XCorr B2	C2	XCorr C2	D2	XCorr D2	E2	XCorr E2	F2	XCorr F2	# Missed Cleavages
	IAIYELLFK	1	1	1	P63325		1109.66									Medium	2.55133					0
P62307	Small nuclear ribonucleoprotein F OS=Mus musculus GN=Snrpf PE=1 SV=1 - [RUXF_MOUSE]	15.12	1	1	1	1						0											3.35437	15.12	1	1		0			86	9.71878	4.66553
	Sequence	# PSMs	# Proteins	# Protein Groups	Protein Group Accessions	Modifications	MH+ [Da]	q-Value	PEP	A2	XCorr A2	B2	XCorr B2	C2	XCorr C2	D2	XCorr D2	E2	XCorr E2	F2	XCorr F2	# Missed Cleavages
	GVEEEEEDGEMRE	1	1	1	P62307	M11(Oxidation)	1553.59											High	3.35437			1
P14106	Complement C1q subcomponent subunit B OS=Mus musculus GN=C1qb PE=1 SV=2 - [C1QB_MOUSE]	4.74	1	1	1	1										0							3.67205	4.74	1	1		0			253	26.7006	8.14795
	Sequence	# PSMs	# Proteins	# Protein Groups	Protein Group Accessions	Modifications	MH+ [Da]	q-Value	PEP	A2	XCorr A2	B2	XCorr B2	C2	XCorr C2	D2	XCorr D2	E2	XCorr E2	F2	XCorr F2	# Missed Cleavages
	VITNANENYEPR	1	1	1	P14106		1419.68											High	3.67205			0
Q9JII5	DAZ-associated protein 1 OS=Mus musculus GN=Dazap1 PE=1 SV=2 - [DAZP1_MOUSE]	3.69	1	1	1	1										0				0				0			3.25715	3.69	1	1	406	43.187	8.55811
	Sequence	# PSMs	# Proteins	# Protein Groups	Protein Group Accessions	Modifications	MH+ [Da]	q-Value	PEP	A2	XCorr A2	B2	XCorr B2	C2	XCorr C2	D2	XCorr D2	E2	XCorr E2	F2	XCorr F2	# Missed Cleavages
	NQAPGQPGASQWGSR	1	1	1	Q9JII5		1540.72													High	3.25715	0
P13346	Protein fosB OS=Mus musculus GN=Fosb PE=2 SV=1 - [FOSB_MOUSE]	4.73	1	1	1	1										0							2.58771	4.73	1	1					338	35.9547	4.90674
	Sequence	# PSMs	# Proteins	# Protein Groups	Protein Group Accessions	Modifications	MH+ [Da]	q-Value	PEP	A2	XCorr A2	B2	XCorr B2	C2	XCorr C2	D2	XCorr D2	E2	XCorr E2	F2	XCorr F2	# Missed Cleavages
	IPYEEGPGPGPLAEVR	1	1	1	P13346		1680.87											Medium	2.58771			0
Q03160	Growth factor receptor-bound protein 7 OS=Mus musculus GN=Grb7 PE=1 SV=1 - [GRB7_MOUSE]	3.74	1	1	1	1									2.09077	3.74	1	1		0								0			535	59.9212	8.19189
	Sequence	# PSMs	# Proteins	# Protein Groups	Protein Group Accessions	Modifications	MH+ [Da]	q-Value	PEP	A2	XCorr A2	B2	XCorr B2	C2	XCorr C2	D2	XCorr D2	E2	XCorr E2	F2	XCorr F2	# Missed Cleavages
	HLQYVADVNESNVYVVTQGR	1	1	1	Q03160	Q3(Deamidated)	2292.12	0.027	0.3984					Medium	2.09077							0
Q61646	Haptoglobin OS=Mus musculus GN=Hp PE=1 SV=1 - [HPT_MOUSE]	4.32	1	1	1	1										0				0			2.9656	4.32	1	1		0			347	38.7275	6.29053
	Sequence	# PSMs	# Proteins	# Protein Groups	Protein Group Accessions	Modifications	MH+ [Da]	q-Value	PEP	A2	XCorr A2	B2	XCorr B2	C2	XCorr C2	D2	XCorr D2	E2	XCorr E2	F2	XCorr F2	# Missed Cleavages
	LRAEGDGVYTLNDEK	1	1	1	Q61646		1679.82											High	2.9656			1
P70255	Nuclear factor 1 C-type OS=Mus musculus GN=Nfic PE=1 SV=1 - [NFIC_MOUSE]	2.51	4	1	1	1									1.75711	2.51	1	1		0				0				0			439	48.7378	8.32373
	Sequence	# PSMs	# Proteins	# Protein Groups	Protein Group Accessions	Modifications	MH+ [Da]	q-Value	PEP	A2	XCorr A2	B2	XCorr B2	C2	XCorr C2	D2	XCorr D2	E2	XCorr E2	F2	XCorr F2	# Missed Cleavages
	GIPLESTDGER	1	4	1	P70255		1173.57	0.023	0.377					Medium	1.75711							0
Q8BPX9	Solute carrier family 15 member 3 OS=Mus musculus GN=Slc15a3 PE=2 SV=1 - [S15A3_MOUSE]	2.94	1	1	1	1										0			2.53204	2.94	1	1		0				0			578	64.0094	8.80713
	Sequence	# PSMs	# Proteins	# Protein Groups	Protein Group Accessions	Modifications	MH+ [Da]	q-Value	PEP	A2	XCorr A2	B2	XCorr B2	C2	XCorr C2	D2	XCorr D2	E2	XCorr E2	F2	XCorr F2	# Missed Cleavages
	RSSSRDSESAHLLPDQR	1	1	1	Q8BPX9		1940.94									Medium	2.53204					2
Q9D6L8	Peptidyl-prolyl cis-trans isomerase-like 3 OS=Mus musculus GN=Ppil3 PE=1 SV=1 - [PPIL3_MOUSE]	22.98	1	1	1	1													3.5259	22.98	1	1		0				0			161	18.1159	6.78564
	Sequence	# PSMs	# Proteins	# Protein Groups	Protein Group Accessions	Modifications	MH+ [Da]	q-Value	PEP	A2	XCorr A2	B2	XCorr B2	C2	XCorr C2	D2	XCorr D2	E2	XCorr E2	F2	XCorr F2	# Missed Cleavages
	FEDEYSEYLKHNVRGVVSMANNGPNTNGSQFFITYGK	1	1	1	Q9D6L8		4212.98									High	3.5259					2
Q61878	Bone marrow proteoglycan OS=Mus musculus GN=Prg2 PE=1 SV=1 - [PRG2_MOUSE]	9.87	1	1	1	1														0			2.56341	9.87	1	1		0			223	24.2396	6.20166
	Sequence	# PSMs	# Proteins	# Protein Groups	Protein Group Accessions	Modifications	MH+ [Da]	q-Value	PEP	A2	XCorr A2	B2	XCorr B2	C2	XCorr C2	D2	XCorr D2	E2	XCorr E2	F2	XCorr F2	# Missed Cleavages
	EEDTTSLMGDSGCKTCRYLLVR	1	1	1	Q61878	M8(Oxidation); C13(Carbamidomethyl); C16(Carbamidomethyl)	2607.19											Medium	2.56341			2
Q7TM95	Tigger transposable element-derived protein 3 OS=Mus musculus GN=Tigd3 PE=2 SV=1 - [TIGD3_MOUSE]	6.81	1	1	1	1														0				0			3.05694	6.81	1	1	470	52.1897	6.354
	Sequence	# PSMs	# Proteins	# Protein Groups	Protein Group Accessions	Modifications	MH+ [Da]	q-Value	PEP	A2	XCorr A2	B2	XCorr B2	C2	XCorr C2	D2	XCorr D2	E2	XCorr E2	F2	XCorr F2	# Missed Cleavages
	EETGTEDSGREEDGFEPLPTKADALQALCTLR	1	1	1	Q7TM95	C29(Carbamidomethyl)	3535.65													Medium	3.05694	2
Q9DCG9	Multifunctional methyltransferase subunit TRM112-like protein OS=Mus musculus GN=Trmt112 PE=1 SV=1 - [TR112_MOUSE]	11.2	1	1	1	1														0			2.87951	11.2	1	1		0			125	14.1323	5.2749
	Sequence	# PSMs	# Proteins	# Protein Groups	Protein Group Accessions	Modifications	MH+ [Da]	q-Value	PEP	A2	XCorr A2	B2	XCorr B2	C2	XCorr C2	D2	XCorr D2	E2	XCorr E2	F2	XCorr F2	# Missed Cleavages
	GIPNMLLNDEETET	1	1	1	Q9DCG9		1575.71											High	2.87951			0
