## Supplementary Data 4 for "TBPL2/TFIIA complex establishes the maternal transcriptome by an oocyte-specific promoter usage" (part 1 of 2)

### Sheet: raw data
							GST A rep1				GST A rep2				GST A rep3				TBP2 A rep1				TBP2 A rep2				TBP2 A rep3
Accession	Description	ΣCoverage	Σ# Proteins	Σ# Unique Peptides	Σ# Peptides	Σ# PSMs	Score D2	Coverage D2	# Peptides D2	# PSM D2	Score E2	Coverage E2	# Peptides E2	# PSM E2	Score F2	Coverage F2	# Peptides F2	# PSM F2	Score J2	Coverage J2	# Peptides J2	# PSM J2	Score K2	Coverage K2	# Peptides K2	# PSM K2	Score L2	Coverage L2	# Peptides L2	# PSM L2	# AAs	MW [kDa]	calc. pI
P01868	Ig gamma-1 chain C region secreted form OS=Mus musculus GN=Ighg1 PE=1 SV=1 - [IGHG1_MOUSE]	76.23	2	23	23	5845	1937.99	75.62	22	747	1673.76	73.15	18	626	1693.12	73.15	18	618	776.088	69.14	15	291	764.091	66.36	14	294	763.926	69.14	15	294	324	35.6817	7.40088
	Sequence	# PSMs	# Proteins	# Protein Groups	Protein Group Accessions	Modifications	I2	XCorr C2	XCorr I2	D2	J2	XCorr D2	XCorr J2	E2	K2	XCorr E2	XCorr K2	F2
	VTCVVVDISKDDPEVQFSWFVDDVEVHTAQTQPR	478	2	1	P01868	C3(Carbamidomethyl)	High	6.36868	7.92271	High	High	7.46322	5.40397	High	High	6.66391	6.53561	High
	VTCVVVDISKDDPEVQFSWFVDDVEVHTAQTQPR	105	2	1	P01868	C3(Carbamidomethyl); Q16(Deamidated)	High	5.99219	6.81671	High	High	5.45295	7.47205	High	High	7.54739	6.7563	High
	VTCVVVDISKDDPEVQFSWFVDDVEVHTAQTQPR	29	2	1	P01868	C3(Carbamidomethyl); Q16(Deamidated); Q30(Deamidated)	High	6.08759	8.60915	High	High	4.8591	6.3611		High		4.98305	High
	DDPEVQFSWFVDDVEVHTAQTQPR	733	2	1	P01868		High	5.46682	4.49349	High	High	5.50777	4.28035	High	High	5.7278	5.04746	High
	NTQPIMNTNGSYFVYSK	296	2	1	P01868	M6(Oxidation); N7(Deamidated); N9(Deamidated)	High	5.00878	4.95767	High	High	4.36995	5.11575	High	High	5.20003	4.5455	High
	DDPEVQFSWFVDDVEVHTAQTQPR	58	2	1	P01868	Q6(Deamidated)	High	5.21365	3.68633	High	High	5.0855	4.51901	High	High	4.14279	3.61301	High
	VSLTCMITDFFPEDITVEWQWNGQPAENYK	6	2	1	P01868	C5(Carbamidomethyl); Q20(Deamidated); Q24(Deamidated)		3.55305										High
	DDPEVQFSWFVDDVEVHTAQTQPR	8	2	1	P01868	Q6(Deamidated); Q20(Deamidated)		4.70934		High		4.65005		High		4.27167
	SNWEAGNTFTCSVLHEGLHNHHTEK	276	2	1	P01868	C11(Carbamidomethyl)	High	4.34132	3.89476	High	High	3.97533	3.39505	High	High	4.42103	3.45251	High
	VSLTCMITDFFPEDITVEWQWNGQPAENYK	55	2	1	P01868	C5(Carbamidomethyl); M6(Oxidation)	High	4.95221	3.49679	High	High	4.50166	4.08672	High	High	4.46179	4.25817	High
	VSLTCMITDFFPEDITVEWQWNGQPAENYK	17	2	1	P01868	C5(Carbamidomethyl); M6(Oxidation); Q20(Deamidated)		4.41983		High		3.59594		High	High	3.1337	3.68232	High
	SNWEAGNTFTCSVLHEGLHNHHTEK	153	2	1	P01868	C11(Carbamidomethyl); N20(Deamidated)	High	3.79513	3.63733	High	High	3.95612	3.46037	High	High	3.69928	2.96042	High
	VSLTCMITDFFPEDITVEWQWNGQPAENYK	6	2	1	P01868	C5(Carbamidomethyl); Q20(Deamidated)		5.34302						High		2.69441
	SVSELPIMHQDWLNGK	176	2	1	P01868	N14(Deamidated)	High	4.14692	3.8993	High	High	4.21328	4.18726	High	High	4.09536	3.66105	High
	CRVNSAAFPAPIEK	81	2	1	P01868	C1(Carbamidomethyl); N4(Deamidated)	High	3.28721	2.91235	High	High	3.66688	3.40228	High	High	3.91803	2.98921	High
	VSLTCMITDFFPEDITVEWQWNGQPAENYK	13	2	1	P01868	C5(Carbamidomethyl)		3.91213						High		4.25652
	TTPPSVYPLAPGSAAQTNSMVTLGCLVK	393	2	1	P01868	Q16(Deamidated); M20(Oxidation); C25(Carbamidomethyl)	High	4.25089	4.05817	High	High	4.20449	4.43847	High	High	4.0524	3.75653	High
	NTQPIMNTNGSYFVYSK	240	2	1	P01868	N7(Deamidated); N9(Deamidated)	High	4.68402	3.67455	High	High	4.8271	4.47037	High	High	4.41462	4.88326	High
	SVSELPIMHQDWLNGK	79	2	1	P01868		High	4.75362	3.3541	High	High	4.11004	3.84129	High	High	4.49312	2.91301	High
	TTPPSVYPLAPGSAAQTNSMVTLGCLVK	276	2	1	P01868	N18(Deamidated); C25(Carbamidomethyl)	High	4.27919	4.11005	High	High	4.21934	3.39628	High	High	4.03543	3.38828	High
	TTPPSVYPLAPGSAAQTNSMVTLGCLVK	193	2	1	P01868	M20(Oxidation); C25(Carbamidomethyl)	High	3.74089	4.30787	High	High	4.26703	3.94439	High	High	3.76068	3.7794	High
	SVSELPIMHQDWLNGK	254	2	1	P01868	M8(Oxidation); N14(Deamidated)	High	4.70282	4.25717	High	High	4.19044	3.686	High	High	3.99297	3.56724	High
	DCGCKPCICTVPEVSSVFIFPPKPK	293	2	1	P01868	C2(Carbamidomethyl); C4(Carbamidomethyl); C7(Carbamidomethyl); C9(Carbamidomethyl)	High	3.27423	3.31222	High	High	3.70913	2.81074	High	High	3.5904	2.58044	High
	TTPPSVYPLAPGSAAQTNSMVTLGCLVK	137	2	1	P01868	C25(Carbamidomethyl)	High	4.02782	3.34511	High	High	3.06705	3.70951	High	High	3.60284	3.15144	High
	VTCVVVDISK	276	2	1	P01868	C3(Carbamidomethyl)	High	3.6303	3.17135	High	High	3.96205	3.33634	High	High	3.34538	3.46978	High
	SVSELPIMHQDWLNGK	122	2	1	P01868	M8(Oxidation)	High	4.26028	3.81688	High	High	3.43744	3.09262	High	High	3.17163	3.51368	High
	CRVNSAAFPAPIEK	99	2	1	P01868	C1(Carbamidomethyl)	High	3.79266	3.74393	High	High	3.85308	3.38369	High	High	3.89802	3.50065	High
	GRPKAPQVYTIPPPKEQMAK	6	2	1	P01868			2.4761		High		2.93867
	VNSAAFPAPIEK	34	2	1	P01868	N2(Deamidated)	High	3.36356	3.41969	High	High	3.86508	3.4674	High	High	3.97742	3.04781	High
	TTPPSVYPLAPGSAAQTNSMVTLGCLVK	26	2	1	P01868	Q16(Deamidated); N18(Deamidated); M20(Oxidation); C25(Carbamidomethyl)	High	3.03726	3.04395	High	Medium	3.63261	2.89053	High	High	3.2311	4.19707	Medium
	VNSAAFPAPIEK	191	2	1	P01868		High	3.49965	3.2287	High	High	3.53726	3.40915	High	High	3.80346	3.47672	High
	APQVYTIPPPKEQMAK	13	2	1	P01868			2.94313		High		3.53645		High		2.10843		High
	DVLTITLTPK	333	2	1	P01868		High	3.34365	2.88858	High	High	3.23509	3.00725	High	High	3.21564	2.7062	High
	IVPRDCGCKPCICTVPEVSSVFIFPPKPK	10	2	1	P01868	C6(Carbamidomethyl); C8(Carbamidomethyl); C11(Carbamidomethyl); C13(Carbamidomethyl)		1.55836		High		2.57385		High		2.79839		High
	APQVYTIPPPK	236	2	1	P01868		High	2.78745	2.94743	High	High	2.92852	2.53959	High	High	2.66019	2.73182	High
	TTPPSVYPLAPGSAAQTNSMVTLGCLVK	36	2	1	P01868	Q16(Deamidated); N18(Deamidated); C25(Carbamidomethyl)	Medium	3.13124	2.93198	High	Medium	3.21297	3.41555	High	Medium	2.69576	2.98352	High
	SNWEAGNTFTCSVLHEGLHNHHTEK	15	2	1	P01868	N7(Deamidated); C11(Carbamidomethyl); N20(Deamidated)	Medium	3.47497	1.98924	Medium	High	3.30188	3.34787					Medium
	GRPKAPQVYTIPPPK	9	2	1	P01868			3.13734		High		2.33198		High		2.03145		Medium
	APQVYTIPPPKEQMAK	23	2	1	P01868	M14(Oxidation)	High	2.89466	2.71468	High	High	2.17478	1.86872	Medium	High	1.73197	2.18769	High
	EEQFNSTFR	18	2	1	P01868		High	2.42295	2.61627	High	High	2.59542	2.21442	High		1.99414		High
	APQVYTIPPPKEQMAK	4	2	1	P01868	Q13(Deamidated); M14(Oxidation)								High		1.99837		High
	LNVQKSNWEAGNTFTCSVLHEGLHNHHTEK	8	2	1	P01868	C16(Carbamidomethyl)	Medium	3.06593	1.99002	High		3.48242		High		3.12621		Medium
	SLSHSPGK	12	1	1	P01868					High		1.87479
	SVSELPIMHQDWLNGK	4	2	1	P01868	Q10(Deamidated); N14(Deamidated)		2.97152			Medium		1.66891		High		1.87112
	APQVYTIPPPKEQMAK	3	2	1	P01868	Q13(Deamidated)								Medium		2.12029
	VSLTCMITDFFPEDITVEWQWNGQPAENYK	1	2	1	P01868	C5(Carbamidomethyl); M6(Oxidation); Q20(Deamidated); Q24(Deamidated)
	GRPKAPQVYTIPPPK	1	2	1	P01868	Q7(Deamidated)
	LNVQKSNWEAGNTFTCSVLHEGLHNHHTEK	1	2	1	P01868	N12(Deamidated); C16(Carbamidomethyl)	Medium		2.99572
	TKGRPKAPQVYTIPPPK	2	2	1	P01868
	LNVQK	1	2	1	P01868	Q4(Deamidated)				Medium		2.20942
	LNVQK	3	2	1	P01868					Medium		1.45481
	EQMAK	1	2	1	P01868					Medium		1.00533
	NTQPIMNTNGSYFVYSK	1	2	1	P01868	N9(Deamidated)									Medium		1.60287
	EQMAK	1	2	1	P01868	M3(Oxidation)
P01837	Ig kappa chain C region OS=Mus musculus PE=1 SV=1 - [IGKC_MOUSE]	95.28	1	15	15	1658	609.82	95.28	15	239	391.349	82.08	9	158	387.217	82.08	9	149	251.902	49.06	7	94	251.613	56.6	7	96	232.051	56.6	6	88	106	11.7706	5.41455
	Sequence	# PSMs	# Proteins	# Protein Groups	Protein Group Accessions	Modifications	I2	XCorr C2	XCorr I2	D2	J2	XCorr D2	XCorr J2	E2	K2	XCorr E2	XCorr K2	F2
	DEYERHNSYTCEATHK	35	1	1	P01837	N7(Deamidated); C11(Carbamidomethyl)	Medium	2.59642	2.27564	High	High	3.90695	3.33126		High		3.1094
	HNSYTCEATHK	95	1	1	P01837	C6(Carbamidomethyl)				High	High	4.10372	2.23811
	QNGVLNSWTDQDSK	105	1	1	P01837		High	5.09289	4.45745	High	High	4.03774	3.88846	High	High	4.00092	4.09265	High
	DEYERHNSYTCEATHK	18	1	1	P01837	C11(Carbamidomethyl)				High	High	4.15147	4.047
	QNGVLNSWTDQDSK	239	1	1	P01837	N2(Deamidated)	High	4.69769	4.68689	High	High	4.59288	4.63381	High	High	4.62601	4.5824	High
	DSTYSMSSTLTLTKDEYER	12	1	1	P01837			1.88797		High		4.09011		High		3.6366		High
	QNGVLNSWTDQDSK	69	1	1	P01837	Q1(Deamidated); N6(Deamidated)	High	4.1468	3.5607	High	High	4.09484	3.84129	High	High	4.33243	3.59408	High
	HNSYTCEATHK	3	1	1	P01837	N2(Deamidated); C6(Carbamidomethyl)				High		3.43161
	DSTYSMSSTLTLTK	487	1	1	P01837	M6(Oxidation)	High	3.67602	3.50729	High	High	3.55796	3.571	High	High	3.84257	3.78123	High
	DSTYSMSSTLTLTK	392	1	1	P01837		High	3.4079	3.75096	High	High	3.70755	3.44921	High	High	3.38063	3.85144	High
	WKIDGSERQNGVLNSWTDQDSK	18	1	1	P01837		Medium	3.2232	2.33208	High	High	3.53539	2.53815	High	Medium	3.52031	3.78876	High
	ADAAPTVSIFPPSSEQLTSGGASVVCFLNNFYPK	9	1	1	P01837	Q16(Deamidated); C26(Carbamidomethyl); N30(Deamidated)		2.57041		High		3.80402		High		1.6772		High
	ADAAPTVSIFPPSSEQLTSGGASVVCFLNNFYPK	7	1	1	P01837	C26(Carbamidomethyl)		1.89039						High		3.73063		High
	WKIDGSERQNGVLNSWTDQDSK	8	1	1	P01837	N10(Deamidated)				Medium		2.92782		High		2.98839		High
	QNGVLNSWTDQDSKDSTYSMSSTLTLTK	3	1	1	P01837
	HNSYTCEATHKTSTSPIVK	4	1	1	P01837	C6(Carbamidomethyl)				High		3.41762
	QNGVLNSWTDQDSKDSTYSMSSTLTLTK	6	1	1	P01837	Q1(Deamidated); Q11(Deamidated)		2.92894		High		4.27676		High		3.38858
	TSTSPIVKSFNR	6	1	1	P01837			2.27369		High		2.59682		High		2.98573		High
	QNGVLNSWTDQDSKDSTYSMSSTLTLTK	3	1	1	P01837	Q11(Deamidated)				High		3.74152		High		3.72453
	DSTYSMSSTLTLTKDEYER	8	1	1	P01837	M6(Oxidation)	High		2.22056		High		1.49194		Medium		1.75067
	ADAAPTVSIFPPSSEQLTSGGASVVCFLNNFYPK	4	1	1	P01837	C26(Carbamidomethyl); N29(Deamidated)
	WKIDGSER	40	1	1	P01837		Medium	2.30839	1.73911	High	High	1.93927	2.11302	High	High	2.52172	2.36858	High
	TSTSPIVK	69	1	1	P01837		Medium	1.66865	1.51607	High		1.58143		Medium	High	1.97852	1.44856	Medium
	IDGSER	8	1	1	P01837					High		2.21842
	DSTYSMSSTLTLTKDEYERHNSYTCEATHK	1	1	1	P01837	M6(Oxidation); C25(Carbamidomethyl)
	QNGVLNSWTDQDSKDSTYSMSSTLTLTK	1	1	1	P01837	Q1(Deamidated); Q11(Deamidated); M20(Oxidation)												High
	SFNRNEC	3	1	1	P01837	C7(Carbamidomethyl)				High		2.52206
	DSTYSMSSTLTLTKDEYERHNSYTCEATHK	2	1	1	P01837	N21(Deamidated); C25(Carbamidomethyl)				High		2.3883
	SFNRNEC	2	1	1	P01837	N5(Deamidated); C7(Carbamidomethyl)
	DSTYSMSSTLTLTKDEYERHNSYTCEATHK	1	1	1	P01837	C25(Carbamidomethyl)				Medium		2.49656
P07724	Serum albumin OS=Mus musculus GN=Alb PE=1 SV=3 - [ALBU_MOUSE]	82.24	1	49	49	1095	410.23	78.62	43	156	334.428	74.67	38	123	323.706	75.66	36	114	164.888	67.6	32	61	152.975	66.61	31	62	171.167	74.67	36	61	608	68.6477	6.07471
	Sequence	# PSMs	# Proteins	# Protein Groups	Protein Group Accessions	Modifications	I2	XCorr C2	XCorr I2	D2	J2	XCorr D2	XCorr J2	E2	K2	XCorr E2	XCorr K2	F2
	RHPYFYAPELLYYAEQYNEILTQCCAEADK	27	1	1	P07724	C24(Carbamidomethyl); C25(Carbamidomethyl)	High	5.01872	3.09891	High	High	4.77818	2.72338	High	High	5.23487	5.73253	High
	DVFLGTFLYEYSR	18	1	1	P07724		High	4.30404	3.77389	High	High	4.97817	4.40949	High	High	4.66167	5.43094	High
	AHCLSEVEHDTMPADLPAIAADFVEDQEVCK	27	1	1	P07724	C3(Carbamidomethyl); M12(Oxidation); C30(Carbamidomethyl)		5.2133		High	Medium	4.75095	1.91434	High	High	5.54117	3.38878	High
	TVMDDFAQFLDTCCK	16	1	1	P07724	C13(Carbamidomethyl); C14(Carbamidomethyl)		4.69178		High	High	4.88088	4.92854	High	High	4.84482	3.52012	High
	AHCLSEVEHDTMPADLPAIAADFVEDQEVCK	40	1	1	P07724	C3(Carbamidomethyl); C30(Carbamidomethyl)		4.46194		High	High	5.08144	4.55079	High	High	4.9543	3.41334	High
	LGEYGFQNAILVR	20	1	1	P07724		High	4.88358	4.1676	High	High	4.68127	3.8721	High	High	4.25924	4.16983	High
	ECCHGDLLECADDRAELAK	27	1	1	P07724	C2(Carbamidomethyl); C3(Carbamidomethyl); C10(Carbamidomethyl)	High	4.4145	2.32863	High	High	4.16554	2.97511	High	High	4.50142	2.9733	High
	LGEYGFQNAILVR	10	1	1	P07724	Q7(Deamidated)		3.78947		High		3.59859		High		3.83505
	TCVADESAANCDK	21	1	1	P07724	C2(Carbamidomethyl); N10(Deamidated); C11(Carbamidomethyl)		3.3239		High	High	4.59475	2.49083	High		3.7196		High
	TCVADESAANCDK	36	1	1	P07724	C2(Carbamidomethyl); C11(Carbamidomethyl)	High	3.92735	3.77192	High	High	4.29191	3.79986	High	High	3.8213	3.99736	High
	RHPDYSVSLLLR	15	1	1	P07724		High	3.56813	3.42117	High	High	3.82139	3.68837	High	High	4.48614	3.69717	High
	GLVLIAFSQYLQK	33	1	1	P07724		High	3.54102	2.96055	High	High	4.12949	4.17451	High	High	3.93166	4.30412	High
	AHCLSEVEHDTMPADLPAIAADFVEDQEVCK	12	1	1	P07724	C3(Carbamidomethyl); M12(Oxidation); Q27(Deamidated); C30(Carbamidomethyl)		2.45634		High	High	4.97112	3.51514	High	High	2.19656	4.31955	High
	AETFTFHSDICTLPEK	28	1	1	P07724	C11(Carbamidomethyl)	High	2.8892	3.46008	High	High	3.92439	4.06046	High	High	3.57974	2.47368	High
	ENPTTFMGHYLHEVAR	19	1	1	P07724		High	2.91897	1.41635	High		3.74183		High	High	3.61928	1.8344	High
	TVMDDFAQFLDTCCK	24	1	1	P07724	M3(Oxidation); C13(Carbamidomethyl); C14(Carbamidomethyl)	High	3.06917	3.43335	High	High	3.561	2.90366	High	High	3.75625	3.01289	High
	YNDLGEQHFK	35	1	1	P07724		High	3.47521	3.15816	High	High	3.40242	3.31923	High		3.8386		High
	LPCVEDYLSAILNR	36	1	1	P07724	C3(Carbamidomethyl)	High	3.94133	3.30831	High	High	4.12413	3.17735	High	High	3.84448	3.13587	High
	RPCFSALTVDETYVPK	24	1	1	P07724	C3(Carbamidomethyl)	High	2.19085	3.03695	High	High	2.53116	2.09545	High	High	3.19569	1.84714	High
	CCTLPEDQRLPCVEDYLSAILNR	11	1	1	P07724	C1(Carbamidomethyl); C2(Carbamidomethyl); C12(Carbamidomethyl)	High	3.21101	2.96736	High	High	3.26515	2.43547	High	High	2.82302	3.67007
	YMCENQATISSK	40	1	1	P07724	M2(Oxidation); C3(Carbamidomethyl)	High	2.86802	2.10088	High	High	3.29643	3.61218	High	High	3.77914	3.47186	High
	KQTALAELVK	18	1	1	P07724		High	3.46301	2.8786	High	High	3.85384	3.09412	High	High	3.45488	3.18224	High
	LSQTFPNADFAEITK	22	1	1	P07724			3.42813		High		3.9803		High		3.95184		High
	LVQEVTDFAK	35	1	1	P07724		High	2.89786	2.36051	High		2.95721		High	High	2.40952	2.82586	High
	ENYGELADCCTK	10	1	1	P07724	C9(Carbamidomethyl); C10(Carbamidomethyl)		3.27199		High	High	2.9288	3.78055	High	High	3.48839	3.06407	High
	DDNPSLPPFERPEAEAMCTSFK	20	1	1	P07724	C18(Carbamidomethyl)		2.61208		High		2.95941		High	High	2.4749	2.41875	High
	APQVSTPTLVEAAR	43	1	1	P07724		High	3.67512	3.079	High	High	2.86928	2.67476	High	High	3.42498	3.22215	High
	CCAEANPPACYGTVLAEFQPLVEEPK	38	1	1	P07724	C1(Carbamidomethyl); C2(Carbamidomethyl); C10(Carbamidomethyl)	High	4.54142	3.35904	High	High	4.49661	3.58433	High	High	4.02251	2.98842	High
	LQTCCDKPLLK	8	1	1	P07724	C4(Carbamidomethyl); C5(Carbamidomethyl)		2.88738		High		3.17351		High		3.36679		High
	DTCFSTEGPNLVTR	17	1	1	P07724	C3(Carbamidomethyl)	High	3.21226	3.55547	High	High	3.51403	3.02036	High	High	3.82701	3.00802	High
	YNDLGEQHFK	16	1	1	P07724	N2(Deamidated)		2.36554		High	High	2.60623	1.5715	High	High	2.18345	1.89181	High
	ECCHGDLLECADDR	21	1	1	P07724	C2(Carbamidomethyl); C3(Carbamidomethyl); C10(Carbamidomethyl)	High	3.14812	3.16058	High	High	3.09142	2.89907	High	High	3.21877	2.88621	High
	RHPYFYAPELLYYAEQYNEILTQCCAEADK	2	1	1	P07724	Q16(Deamidated); Q23(Deamidated); C24(Carbamidomethyl); C25(Carbamidomethyl)		2.39816
	YMCENQATISSK	4	1	1	P07724	M2(Oxidation); C3(Carbamidomethyl); Q6(Deamidated)				High		3.00131
	YMCENQATISSK	19	1	1	P07724	C3(Carbamidomethyl)	High	2.90348	3.22302	High	High	2.54886	2.56138	High	High	2.79924	2.33163	High
	TNCDLYEK	6	1	1	P07724	N2(Deamidated); C3(Carbamidomethyl)		3.00075						High		2.75826		High
	TNCDLYEK	14	1	1	P07724	C3(Carbamidomethyl)	High	2.58306	2.7256	High	High	2.84104	2.84368	High		2.75208		High
	AHCLSEVEHDTMPADLPAIAADFVEDQEVCK	12	1	1	P07724	C3(Carbamidomethyl); Q27(Deamidated); C30(Carbamidomethyl)		5.58004			High		4.18239		High		4.96339	High
	CCTLPEDQR	19	1	1	P07724	C1(Carbamidomethyl); C2(Carbamidomethyl)	High	3.1719	2.64521	High	High	2.7418	2.82664	High		2.40134		High
	SLHTLFGDK	27	1	1	P07724		Medium	2.76648	1.85666	High	High	2.78845	2.46421	Medium	High	2.33513	2.1424	High
	CCSGSLVER	20	1	1	P07724	C1(Carbamidomethyl); C2(Carbamidomethyl)	High	2.71712	2.61906	High	High	2.86838	2.2538	High	High	2.53773	2.75257	High
	KAHCLSEVEHDTMPADLPAIAADFVEDQEVCK	4	1	1	P07724	C4(Carbamidomethyl); C31(Carbamidomethyl)				High		2.99637
	QEPERNECFLQHK	24	1	1	P07724	C8(Carbamidomethyl)	High	1.88389	2.82082	High	High	2.39406	2.16168	High	High	2.56888	2.48467	High
	ENPTTFMGHYLHEVAR	31	1	1	P07724	M7(Oxidation)	Medium	2.24745	1.68816	High	High	1.99454	1.86672	High	High	2.80505	2.46155	High
	RHPYFYAPELLYYAEQYNEILTQCCAEADK	6	1	1	P07724	Q16(Deamidated); C24(Carbamidomethyl); C25(Carbamidomethyl)		6.05914			High		5.5517	High		6.3199
	APQVSTPTLVEAAR	4	1	1	P07724	Q3(Deamidated)				High		2.96003		High		2.1169		High
	DDNPSLPPFERPEAEAMCTSFK	15	1	1	P07724	M17(Oxidation); C18(Carbamidomethyl)	High	2.02318	1.35058	High	Medium	1.69131	1.47638	Medium	Medium	1.33845	1.35457	Medium
	CCAEANPPACYGTVLAEFQPLVEEPK	1	1	1	P07724	C1(Carbamidomethyl); C2(Carbamidomethyl); N6(Deamidated); C10(Carbamidomethyl); Q19(Deamidated)		3.39271
	CCAEANPPACYGTVLAEFQPLVEEPK	5	1	1	P07724	C1(Carbamidomethyl); C2(Carbamidomethyl); N6(Deamidated); C10(Carbamidomethyl)				High		3.95585		High		4.42159		High
	LVQEVTDFAK	2	1	1	P07724	Q3(Deamidated)				High		2.9892		Medium		1.68209
	LPCVEDYLSAILNR	1	1	1	P07724	C3(Carbamidomethyl); N13(Deamidated)												High
	TPVSEHVTK	5	1	1	P07724					High		2.97167
	VCLLHEK	24	1	1	P07724	C2(Carbamidomethyl)	High	1.67545	2.03625	High	Medium	2.02759	2.22701	High	High	2.56267	1.88331
	LCAIPNLR	8	1	1	P07724	C2(Carbamidomethyl)		1.33575		High	Medium	1.40567	1.50536					Medium
	QTALAELVK	16	1	1	P07724		Medium	1.98661	2.10685	High	High	2.27404	2.22121	High	High	1.85069	2.06284	High
	LSQTFPNADFAEITK	2	1	1	P07724	N7(Deamidated)				Medium		3.66743
	DDNPSLPPFERPEAEAMCTSFK	1	1	1	P07724	N3(Deamidated); C18(Carbamidomethyl)
	YMCENQATISSK	1	1	1	P07724	C3(Carbamidomethyl); N5(Deamidated)												High
	YEATLEK	3	1	1	P07724					High		2.19258		High		1.59343
	LATDLTK	8	1	1	P07724			1.20565		Medium		1.36876			High		1.44895	High
	ALVSSVR	6	1	1	P07724			1.60167		High		1.41761		High		1.82232		Medium
	GLVLIAFSQYLQKCSYDEHAK	1	1	1	P07724	C14(Carbamidomethyl)		2.74975
	HPYFYAPELLYYAEQYNEILTQCCAEADK	2	1	1	P07724	Q15(Deamidated); C23(Carbamidomethyl); C24(Carbamidomethyl)
	QEPERNECFLQHK	4	1	1	P07724	Q1(Deamidated); C8(Carbamidomethyl)				High		2.09624		Medium		2.01585
	DDNPSLPPFERPEAEAMCTSFK	1	1	1	P07724	N3(Deamidated); M17(Oxidation); C18(Carbamidomethyl)												High
	NECFLQHK	7	1	1	P07724	C3(Carbamidomethyl)				Medium		1.73165		Medium	Medium	1.55793	2.26047
	LCAIPNLRENYGELADCCTK	6	1	1	P07724	C2(Carbamidomethyl); C17(Carbamidomethyl); C18(Carbamidomethyl)		2.88418		Medium		3.17851		Medium		2.15182
	KYEATLEK	4	1	1	P07724		Medium		1.85741
	HPDYSVSLLLR	2	1	1	P07724					High		1.823		Medium		1.50103
	AWAVAR	5	1	1	P07724			0.994461										Medium
	ESCLTPK	2	1	1	P07724	C3(Carbamidomethyl)					Medium		1.62256
	KAHCLSEVEHDTMPADLPAIAADFVEDQEVCK	1	1	1	P07724	C4(Carbamidomethyl); Q28(Deamidated); C31(Carbamidomethyl)
	ATAEQLK	1	1	1	P07724					Medium		1.50469
	CCTLPEDQRLPCVEDYLSAILNRVCLLHEK	1	1	1	P07724	C1(Carbamidomethyl); C2(Carbamidomethyl); Q8(Deamidated); C12(Carbamidomethyl); C25(Carbamidomethyl)												Medium
	CCTLPEDQR	1	1	1	P07724	C1(Carbamidomethyl); C2(Carbamidomethyl); Q8(Deamidated)				Medium		1.63154
P01863	Ig gamma-2A chain C region, A allele OS=Mus musculus GN=Ighg PE=1 SV=1 - [GCAA_MOUSE]	55.45	2	12	16	859	335.998	51.52	13	139	280.619	51.52	12	106	235.884	49.09	12	90	61.5754	41.52	10	28	57.9	39.7	8	22	62.6624	38.18	8	25	330	36.3662	7.40088
	Sequence	# PSMs	# Proteins	# Protein Groups	Protein Group Accessions	Modifications	I2	XCorr C2	XCorr I2	D2	J2	XCorr D2	XCorr J2	E2	K2	XCorr E2	XCorr K2	F2
	QVTLTCMVTDFMPEDIYVEWTNNGK	48	2	1	P01863	Q1(Deamidated); C6(Carbamidomethyl); M12(Oxidation)		4.7523		High		5.39682		High		4.82601		High
	QVTLTCMVTDFMPEDIYVEWTNNGK	20	2	1	P01863	C6(Carbamidomethyl); M12(Oxidation); N22(Deamidated); N23(Deamidated)		4.29458		High		4.71739		High		5.0339		High
	NSYSCSVVHEGLHNHHTTK	49	2	1	P01863	C5(Carbamidomethyl)	Medium	2.79909	1.64849	High	High	4.50141	2.17258		High		2.24905
	NTEPVLDSDGSYFMYSK	36	2	1	P01863		High	4.80509	4.06606	High	High	4.53545	4.47503	High	High	4.80043	4.75183	High
	NWVERNSYSCSVVHEGLHNHHTTK	26	2	1	P01863	N6(Deamidated); C10(Carbamidomethyl)		4.08658		High	High	3.73395	2.5031	High		4.23493		High
	CPAPNLLGGPSVFIFPPK	106	2	1	P01863	C1(Carbamidomethyl)	High	3.849	3.08614	High	Medium	3.50384	3.05197	High	High	3.37928	3.68136	High
	NTEPVLDSDGSYFMYSK	2	2	1	P01863	N1(Deamidated)
	NTEPVLDSDGSYFMYSK	43	2	1	P01863	M14(Oxidation)	High	4.64711	3.50961	High	High	4.63337	3.62982	High	High	4.14825	3.33449	High
	NSYSCSVVHEGLHNHHTTK	70	2	1	P01863	C5(Carbamidomethyl); N14(Deamidated)	High	2.98611	2.57153	High	High	4.01755	2.77488	High	High	3.42538	3.09093
	TTAPSVYPLAPVCGDTTGSSVTLGCLVK	105	3	2	P01863;P84751	C13(Carbamidomethyl); C25(Carbamidomethyl)	High	3.61167	3.35362	High	High	3.69274	3.07471	High	High	3.44242	3.01763	High
	VVSALPIQHQDWMSGK	28	2	1	P01863	M13(Oxidation)	High	2.75446	3.46369	High	High	2.62518	3.02215	High		3.48248		High
	CPAPNLLGGPSVFIFPPK	19	2	1	P01863	C1(Carbamidomethyl); N5(Deamidated)		2.25909		High		3.12851		High		2.11908		High
	VVSALPIQHQDWMSGK	17	2	1	P01863		High	4.12744	2.68456	High	High	4.17947	2.87816	High	High	4.06782	3.06926	High
	NSYSCSVVHEGLHNHHTTK	27	2	1	P01863	N1(Deamidated); C5(Carbamidomethyl); N14(Deamidated)		1.97822		High		3.2795		Medium		2.51185		High
	NWVERNSYSCSVVHEGLHNHHTTK	11	2	1	P01863	N6(Deamidated); C10(Carbamidomethyl); N19(Deamidated)		3.62108		High		3.30275		High		3.82254
	APQVYVLPPPEEEMTK	46	2	1	P01863		High	2.83124	3.16987	High	High	3.09838	2.42878	High	High	3.2235	2.82679	High
	APQVYVLPPPEEEMTK	81	2	1	P01863	M14(Oxidation)	High	2.87699	3.48192	High	High	2.9924	3.0297	High	High	2.88026	3.01687	High
	QVTLTCMVTDFMPEDIYVEWTNNGK	4	2	1	P01863	C6(Carbamidomethyl); M12(Oxidation)				High		4.09265		High		4.36411		High
	GPTIKPCPPCK	22	3	2	P01863;P84751	C7(Carbamidomethyl); C10(Carbamidomethyl)	High	2.19949	2.3424	High	High	2.96875	2.94824	High	High	2.55727	2.45193	High
	APQVYVLPPPEEEMTKK	14	2	1	P01863	M14(Oxidation)	Medium	2.38983	2.72237	High	Medium	2.82848	2.6897	High		2.61753		High
	QVTLTCMVTDFMPEDIYVEWTNNGK	21	2	1	P01863	C6(Carbamidomethyl); M7(Oxidation); M12(Oxidation); N22(Deamidated)				High		3.6811		High		4.55102		High
	VVSALPIQHQDWMSGK	6	2	1	P01863	Q8(Deamidated)		1.73302		Medium		1.483		High		1.24523
	APQVYVLPPPEEEMTK	3	2	1	P01863	Q3(Deamidated); M14(Oxidation)		1.82089
	APQVYVLPPPEEEMTKK	16	2	1	P01863			3.49831		High		3.30776		High		2.80393		High
	APQVYVLPPPEEEMTK	3	2	1	P01863	Q3(Deamidated)				High		3.00867		High		2.84289
	KQVTLTCMVTDFMPEDIYVEWTNNGK	1	2	1	P01863	C7(Carbamidomethyl); N24(Deamidated)		3.05015
	NTEPVLDSDGSYFMYSK	1	2	1	P01863	N1(Deamidated); M14(Oxidation)								High		1.98668
	EDYNSTLR	4	3	2	P01867;P01863					High		1.69345
	VVSALPIQHQDWMSGK	1	2	1	P01863	Q10(Deamidated); M13(Oxidation)		2.97881
	DLPAPIER	3	2	1	P01863			1.26924						High		1.3976
	TELNYK	9	2	1	P01863	N4(Deamidated)		1.72084		High		2.41635		Medium		2.27686
	TELNYK	13	2	1	P01863			1.69704		Medium	Medium	1.61123	1.92071	Medium	Medium	1.85004	1.67179	Medium
	NWVER	3	3	2	P01863;Q80UG2	N1(Deamidated)		1.66287		Medium		1.49484						High
	KIEPR	1	2	1	P01863
P60710	Actin, cytoplasmic 1 OS=Mus musculus GN=Actb PE=1 SV=1 - [ACTB_MOUSE]	75.2	2	12	26	658	107.97	62.13	18	45	80.7451	65.33	18	28	81.7079	52.27	15	27	114.109	63.73	18	38	102.046	59.73	16	34	121.212	61.87	17	38	375	41.7097	5.47803
	Sequence	# PSMs	# Proteins	# Protein Groups	Protein Group Accessions	Modifications	I2	XCorr C2	XCorr I2	D2	J2	XCorr D2	XCorr J2	E2	K2	XCorr E2	XCorr K2	F2
	FRCPEALFQPSFLGMESCGIHETTFNSIMK	5	2	1	P60710	C3(Carbamidomethyl); Q9(Deamidated); C18(Carbamidomethyl)				High	High	2.65944	2.4183
	DLYANTVLSGGTTMYPGIADR	29	2	1	P60710		High	4.80767	4.20128	High	High	3.93317	4.80739	High	High	4.09152	3.28752	High
	TTGIVMDSGDGVTHTVPIYEGYALPHAILR	32	3	2	Q8BFZ3;P60710		High	4.03778	4.09368	High	High	3.13586	4.48861	High	High	4.03044	3.59325	High
	LCYVALDFEQEMATAASSSSLEK	28	2	1	P60710	C2(Carbamidomethyl); M12(Oxidation)	High	4.94579	5.8515	High	High	6.74775	3.8502	High	High	4.54857	4.56141	High
	DLYANTVLSGGTTMYPGIADR	25	2	1	P60710	M14(Oxidation)	High	4.2007	6.53398	High	High	4.50659	5.77082	High	High	5.0231	4.86123	High
	LCYVALDFEQEMATAASSSSLEK	31	2	1	P60710	C2(Carbamidomethyl)	High	5.97536	5.31035	High	High	4.25622	5.63265	High	High	5.11948	4.40104	High
	VAPEEHPVLLTEAPLNPK	31	2	1	P60710		High	3.71297	4.09691	High	High	3.34026	4.00197	High	High	2.49071	3.45232	High
	SYELPDGQVITIGNER	32	5	3	P62737;P60710;Q8BFZ3		High	3.5858	3.76615		High		3.52612	High	High	3.31075	2.5764	High
	HQGVMVGMGQK	28	5	3	P62737;Q8BFZ3;P60710	M5(Oxidation)		1.90546		High	High	2.88425	2.66623		High		2.99939
	FRCPEALFQPSFLGMESCGIHETTFNSIMK	7	2	1	P60710	C3(Carbamidomethyl); C18(Carbamidomethyl)		4.11587		High		1.9704			High		2.60757
	HQGVMVGMGQK	15	5	3	P62737;Q8BFZ3;P60710		High	2.6426	3.4899	High	Medium	3.67218	2.33341	High	High	2.1358	3.21488
	IWHHTFYNELR	34	3	1	P60710		High	3.39713	3.54972	High	High	2.77437	3.23265	High	High	2.9829	2.65295	High
	HQGVMVGMGQK	15	5	3	P62737;Q8BFZ3;P60710	M5(Oxidation); M8(Oxidation)		2.37195		High		2.62098
	QEYDESGPSIVHR	25	2	1	P60710		High	3.17987	3.48398	High	High	3.1763	2.77348	High	High	2.18848	2.42279	High
	TTGIVMDSGDGVTHTVPIYEGYALPHAILR	28	3	2	Q8BFZ3;P60710	M6(Oxidation)	High	3.06165	4.33549	High		2.01664			High		3.46405
	GYSFTTTAER	18	2	1	P60710		High	3.10018	2.78505	High	High	3.01775	2.89862	High	High	3.07845	3.18859	High
	CPEALFQPSFLGMESCGIHETTFNSIMK	15	2	1	P60710	C1(Carbamidomethyl); C16(Carbamidomethyl); M27(Oxidation)	High	3.25243	4.24283	High		2.97016		High	High	2.87143	3.14823
	AGFAGDDAPR	25	4	2	P60710;P62737		High	3.02026	2.85278	High	High	2.67207	2.41979	High	High	3.33983	2.75052	High
	FRCPEALFQPSFLGMESCGIHETTFNSIMK	5	2	1	P60710	C3(Carbamidomethyl); Q9(Deamidated); M15(Oxidation); C18(Carbamidomethyl)	High		3.97731	High		2.11473
	DSYVGDEAQSK	20	4	2	P62737;P60710		High	3.17433	3.54481	High	High	3.60208	3.232	High	High	3.33622	3.31176	High
	YPIEHGIVTNWDDMEK	3	2	1	P60710		High		3.0155
	DSYVGDEAQSKR	4	4	2	P62737;P60710		High		2.19798
	FRCPEALFQPSFLGMESCGIHETTFNSIMK	15	2	1	P60710	C3(Carbamidomethyl); M15(Oxidation); C18(Carbamidomethyl)	High	2.35787	3.07504
	QEYDESGPSIVHRK	19	2	1	P60710		High	1.83428	2.82521	Medium	High	2.38134	2.60569	High	High	2.36755	2.48438	High
	EITALAPSTMK	18	4	2	P62737;P60710	M10(Oxidation)	High	2.33319	2.47619	High	Medium	1.92453	1.87865	High	High	2.12197	2.43981	High
	SYELPDGQVITIGNER	7	5	3	P62737;P60710;Q8BFZ3	N14(Deamidated)	High		3.82276
	CPEALFQPSFLGMESCGIHETTFNSIMK	14	2	1	P60710	C1(Carbamidomethyl); C16(Carbamidomethyl)	High	2.53308	4.28291		High		3.11381		High		3.74472
	DSYVGDEAQSK	6	4	2	P62737;P60710	Q9(Deamidated)	High	2.9897	3.64473									Medium
	FRCPEALFQPSFLGMESCGIHETTFNSIMK	1	2	1	P60710	C3(Carbamidomethyl); Q9(Deamidated); C18(Carbamidomethyl); N26(Deamidated)		7.45423
	LCYVALDFEQEMATAASSSSLEK	4	2	1	P60710	C2(Carbamidomethyl); Q10(Deamidated); M12(Oxidation)		6.40772
	CPEALFQPSFLGMESCGIHETTFNSIMK	5	2	1	P60710	C1(Carbamidomethyl); C16(Carbamidomethyl); N24(Deamidated); M27(Oxidation)	Medium	3.24942	3.08096	High		3.69815		High	High	3.22078	3.55788
	CPEALFQPSFLGMESCGIHETTFNSIMK	2	2	1	P60710	C1(Carbamidomethyl); M13(Oxidation); C16(Carbamidomethyl); N24(Deamidated); M27(Oxidation)
	DLYANTVLSGGTTMYPGIADR	1	2	1	P60710	N5(Deamidated)
	CPEALFQPSFLGMESCGIHETTFNSIMK	13	2	1	P60710	C1(Carbamidomethyl); M13(Oxidation); C16(Carbamidomethyl); M27(Oxidation)	High		3.51395						High		2.92131
	YPIEHGIVTNWDDMEK	4	2	1	P60710	M14(Oxidation)	High		3.79899
	SYELPDGQVITIGNER	1	5	3	P62737;Q8BFZ3;P60710	Q8(Deamidated); N14(Deamidated)
	FRCPEALFQPSFLGMESCGIHETTFNSIMK	10	2	1	P60710	C3(Carbamidomethyl); M15(Oxidation); C18(Carbamidomethyl); M29(Oxidation)	High		4.92346
	EITALAPSTMK	5	4	2	P62737;P60710		High		2.51326						High		2.30885
	FRCPEALFQPSFLGMESCGIHETTFNSIMK	2	2	1	P60710	C3(Carbamidomethyl); M15(Oxidation); C18(Carbamidomethyl); N26(Deamidated); M29(Oxidation)
	DLTDYLMK	13	5	3	P62737;Q8BFZ3;P60710		Medium	2.24449	2.51052	High	High	1.90436	1.9517	Medium	Medium	1.83733	2.46608	Medium
	DLTDYLMK	16	5	3	P62737;Q8BFZ3;P60710	M7(Oxidation)	High	2.1072	2.19684	High	High	2.15468	1.97461	High	Medium	2.53346	2.17726	High
	FRCPEALFQPSFLGMESCGIHETTFNSIMK	1	2	1	P60710	C3(Carbamidomethyl); Q9(Deamidated); M15(Oxidation); C18(Carbamidomethyl); N26(Deamidated)				High		3.01832
	CPEALFQPSFLGMESCGIHETTFNSIMK	1	2	1	P60710	C1(Carbamidomethyl); Q7(Deamidated); M13(Oxidation); C16(Carbamidomethyl); N24(Deamidated)					High		3.44587
	CDVDIRK	4	3	2	P60710;Q8BFZ3	C1(Carbamidomethyl)	Medium		2.32698		High		2.22324
	IWHHTFYNELR	2	3	1	P60710	N8(Deamidated)	High		2.35646
	IWHHTFYNELRVAPEEHPVLLTEAPLNPK	2	2	1	P60710
	DLYANTVLSGGTTMYPGIADRMQK	1	2	1	P60710	M14(Oxidation); M22(Oxidation)
	IIAPPERK	12	5	3	P62737;Q8BFZ3;P60710		High	1.306	2.04445	Medium	High	1.45408	1.81229
	CDVDIR	6	3	2	Q8BFZ3;P60710	C1(Carbamidomethyl)		1.74651		Medium		1.68584		Medium		1.93439
	LDLAGR	11	7	5	P61161;P61164;Q8BFZ3;P60710;P62737		Medium	1.4742	1.55374					High		1.60595		High
	IWHHTFYNELRVAPEEHPVLLTEAPLNPK	1	2	1	P60710	N8(Deamidated)	Medium		2.66783
	RGILTLK	2	5	3	P62737;Q8BFZ3;P60710													Medium
	AVFPSIVGRPR	3	4	2	P60710;P62737					Medium		1.64423		Medium		2.0047
	DLYANTVLSGGTTMYPGIADR	1	2	1	P60710	N5(Deamidated); M14(Oxidation)
Q61838	Alpha-2-macroglobulin OS=Mus musculus GN=A2m PE=1 SV=3 - [A2M_MOUSE]	52.78	2	56	56	629	215.596	48.43	48	79	218.979	43.08	42	77	176.712	42.14	40	62	106.601	35.25	32	42	93.7735	27.42	26	36	121.295	33.78	34	46	1495	165.748	6.68311
	Sequence	# PSMs	# Proteins	# Protein Groups	Protein Group Accessions	Modifications	I2	XCorr C2	XCorr I2	D2	J2	XCorr D2	XCorr J2	E2	K2	XCorr E2	XCorr K2	F2
	HSLGDNDAHSIFQSVGINIFTNSK	21	1	1	Q61838		High	4.55512	4.19253	High	High	4.38005	3.98679	High	High	5.67	3.83842	High
	EQTYNTLLCPQDTELQDNWSLELPPNVVEGSAR	5	1	1	Q61838	C9(Carbamidomethyl); Q16(Deamidated)		2.16561		High		3.24337		High		3.76751
	EEGTGIELTGIGSCEIANALSK	14	1	1	Q61838	C14(Carbamidomethyl)		3.38024		High		4.27996		High		4.12907		High
	ALLAYAFALAGNK	13	1	1	Q61838		High	5.12406	3.86539	High	High	5.10719	4.7677	High	High	4.69258	3.86776	High
	FCQEFQHYPAMGGVAPQALAVAASGPGSSFR	17	1	1	Q61838	C2(Carbamidomethyl); M11(Oxidation)	High	4.34948	5.01066	High	High	4.04638	4.25036	High	High	4.74372	3.97589	High
	DHENCISGEDITHNGIVYTPK	19	1	1	Q61838	C5(Carbamidomethyl)	High	4.16674	4.04816	High	High	4.36848	4.222	High	High	3.99155	4.47496	High
	ATVLNYMSHCIQIR	13	1	1	Q61838	C10(Carbamidomethyl)		2.69846		High	High	3.07679	1.84541	High	High	3.84335	1.97457	High
	GSIFNLGSHVLSLEQGNMK	13	1	1	Q61838			4.55789		High	High	3.76634	3.68898	High		2.71109		High
	STCHNQNSMSICEEFSQQADDK	6	1	1	Q61838	C3(Carbamidomethyl); C12(Carbamidomethyl)		3.38579		High	High	4.42131	3.35772		High		4.73239
	LTNQTLGFSFAVEQDIPVK	4	1	1	Q61838					High		4.17892						High
	HSLGDNDAHSIFQSVGINIFTNSK	1	1	1	Q61838	N18(Deamidated)
	VDLEISPDFLAVPVGGHENSHCICGNER	4	1	1	Q61838	N19(Deamidated); C22(Carbamidomethyl); C24(Carbamidomethyl)				High		2.57516		High		2.93762
	IKEEGTGIELTGIGSCEIANALSK	13	1	1	Q61838	C16(Carbamidomethyl)		3.76656		High	High	4.79815	3.72325	High	High	5.68498	3.60439	High
	QQNSHGGFSSTQDTVVALQALSK	21	1	1	Q61838		High	2.92104	3.73646	High	High	3.23572	3.40727	High	High	3.19251	2.48521	High
	IFQWQNIHLAGGLHQLSFPLSVEPALGIYK	6	1	1	Q61838	Q15(Deamidated)		3.92361						High		2.92493
	FCQEFQHYPAMGGVAPQALAVAASGPGSSFR	7	1	1	Q61838	C2(Carbamidomethyl); Q6(Deamidated)		5.12645		High		4.52353		High		3.94816		High
	AINYLISGYQR	10	1	1	Q61838			3.14976		High		3.97587		High	High	4.37098	3.9136	High
	EVLVTIESSGTFSK	14	1	1	Q61838			4.48722		High		3.8965		High		3.77715		High
	THITNAFNWLSMK	8	1	1	Q61838	M12(Oxidation)				High		2.50444		High		2.72412		High
	STCHNQNSMSICEEFSQQADDK	13	1	1	Q61838	C3(Carbamidomethyl); M9(Oxidation); C12(Carbamidomethyl)	High	3.37933	3.99085	High	High	4.53144	5.20494	High	High	4.05156	2.76277	High
	THITNAFNWLSMK	10	1	1	Q61838			2.66345		High		3.1708		High	High	3.62524	3.53643	High
	TEVNTNHVLIYIEK	17	1	1	Q61838		High	2.2856	2.26881	High	High	4.25629	2.74322	High	Medium	4.12978	1.29916	High
	EEDSLHWQRPGDVQK	13	1	1	Q61838		High	2.26127	1.84578	High	High	3.16692	2.02371	High		2.9101		High
	IFQWQNIHLAGGLHQLSFPLSVEPALGIYK	23	1	1	Q61838		High	3.20817	2.93612	High	High	3.90266	2.68325	High		3.17698		High
	APFALQVNTLPLNFDK	18	1	1	Q61838			2.41352		High	High	3.31195	4.46511	High	High	3.09002	3.16348	High
	TFHVNSGNR	4	1	1	Q61838					High		2.34826
	RSELLESLNK	21	1	1	Q61838			3.16136		High	Medium	3.03455	2.57748	High	High	2.61684	3.3273	High
	IHYLLNEDIMK	7	1	1	Q61838			3.47885		High		2.59059		High		3.40708		High
	TVQGAFFGVPVYK	12	1	1	Q61838		High	2.10492	2.47998	High	High	2.21485	2.35698	High	High	3.08718	2.55445	High
	DLSSSDLSTASK	6	1	1	Q61838			2.97843		High		2.48243		High		2.84374		High
	NALFCLETAWASISQSQESHVYTK	11	1	1	Q61838	C5(Carbamidomethyl)	Medium	2.11831	2.06076	High	High	2.22918	2.32928	High	High	3.28345	2.14852	High
	VNTNYRPGLPFSGQVLLVDEK	16	1	1	Q61838		High	3.70334	3.87625	High	High	3.5332	4.56728	High	High	3.75169	3.52288	High
	KIEHSFEVK	4	1	1	Q61838					High		2.1705
	VDLEISPDFLAVPVGGHENSHCICGNER	11	1	1	Q61838	C22(Carbamidomethyl); C24(Carbamidomethyl)		3.28486		High	High	2.42808	2.06115	High		1.56489		High
	DLTFYYLIK	6	1	1	Q61838			2.35244		High		2.62285						High
	LQDQPNIQR	5	1	1	Q61838			2.63654						High		2.48731		High
	AESPVFVQTDKPIYKPGQIVK	8	1	1	Q61838			2.61564		High	High	2.6057	1.31827	High		2.8336
	LTEVPALVHK	12	1	1	Q61838			2.08545		High	High	2.44	2.20983	High		2.3684		High
	LLTDQAVDK	6	1	1	Q61838			3.23818		High		2.63386		High		2.69123		High
	YNILPVADGK	11	1	1	Q61838		Medium	2.4983	2.39897	High	High	2.42253	2.70976	High	High	2.37045	2.45004	High
	FCQEFQHYPAMGGVAPQALAVAASGPGSSFR	11	1	1	Q61838	C2(Carbamidomethyl)		3.97316		High	Medium	2.68425	2.21205	High	High	3.23918	3.60623	High
	LPDLPGNYVTK	10	1	1	Q61838			2.07884		High	Medium	1.86636	1.98492	High	Medium	1.71571	2.13875	High
	LSPQSIYNLLPGK	12	1	1	Q61838		High	1.78905	1.38423	High	High	1.34083	1.38593	High	High	1.68894	1.27905	High
	AAPLSLCALTAVDQSVLLLKPEAK	26	1	1	Q61838	C7(Carbamidomethyl)	High	4.55028	1.69376	High	High	3.4061	2.24128	High	High	4.11295	1.72283	High
	AFAQAQSHIFIEK	7	1	1	Q61838			1.42027		High	High	1.1283	1.30675	High		1.38736		High
	EQTYNTLLCPQDTELQDNWSLELPPNVVEGSAR	2	1	1	Q61838	C9(Carbamidomethyl)								High		3.40321
	VPDTITEWK	7	1	1	Q61838			1.94737		High	High	1.83831	1.79599	High		1.96225		High
	DHENCISGEDITHNGIVYTPK	14	1	1	Q61838	N4(Deamidated); C5(Carbamidomethyl)	Medium	4.99235	3.55951	High	High	4.65979	3.74494	Medium		3.27931
	STCHNQNSMSICEEFSQQADDK	5	1	1	Q61838	C3(Carbamidomethyl); M9(Oxidation); C12(Carbamidomethyl); Q18(Deamidated)		4.2325						High		4.5008		High
	IFQWQNIHLAGGLHQLSFPLSVEPALGIYK	2	1	1	Q61838	Q5(Deamidated); Q15(Deamidated)		3.8553										High
	STCHNQNSMSICEEFSQQADDK	4	1	1	Q61838	C3(Carbamidomethyl); N5(Deamidated); C12(Carbamidomethyl)		3.46148			High		3.80608		High		4.55251
	TMAFLEEELPITACGVYTYGKPVPGLVTLR	3	1	1	Q61838	M2(Oxidation); C14(Carbamidomethyl)				High		4.24545						High
	ENGCFQQSGYLLNNAMK	2	1	1	Q61838	C4(Carbamidomethyl); M16(Oxidation)				High		3.76553		High		3.12668
	YGAATFTR	7	1	1	Q61838					High	High	3.10837	2.10017		High		2.33469	High
	GSIFNLGSHVLSLEQGNMK	7	1	1	Q61838	M18(Oxidation)	High		4.12893		High		4.05472		High		3.54961
	FCQEFQHYPAMGGVAPQALAVAASGPGSSFR	2	1	1	Q61838	C2(Carbamidomethyl); Q3(Deamidated); M11(Oxidation)									High		4.44422
	KLQDQPNIQR	8	1	1	Q61838					High	High	2.92934	2.59117	High		2.91815
	SVIVEPEGIEK	6	1	1	Q61838					High	Medium	2.32606	2.51301		Medium		2.51766
	ALSFYQPR	7	1	1	Q61838			1.46813		High		1.81269		High	Medium	1.89439	1.33903	High
	LLLQEVR	7	1	1	Q61838		High	2.01279	2.0945		High		1.85642	High		2.45024
	EQTYNTLLCPQDTELQDNWSLELPPNVVEGSAR	1	1	1	Q61838	N5(Deamidated); C9(Carbamidomethyl); N18(Deamidated)				High		3.3911
	QQNSHGGFSSTQDTVVALQALSK	2	1	1	Q61838	Q1(Deamidated)				High		2.54535						High
	GSIFNLGSHVLSLEQGNMK	1	1	1	Q61838	N5(Deamidated)									High		3.6032
	LTNQTLGFSFAVEQDIPVK	1	1	1	Q61838	Q14(Deamidated)
	GEAFTLK	8	1	1	Q61838			1.45063		Medium	Medium	1.4554	1.53104	Medium	Medium	1.45749	2.29675
	TVSWAVTPK	2	1	1	Q61838		High		1.60818
	IEHSFEVK	3	1	1	Q61838					High		1.72376
	VNLSFPSAQSLPASDTHLK	2	1	1	Q61838			1.6001										High
	IHYLLNEDIMK	1	1	1	Q61838	M10(Oxidation)					High		2.12942
	FEVIIK	1	1	1	Q61838													Medium
	VFQLR	4	1	1	Q61838			1.59412		Medium		1.38795			Medium		1.85442
	TFQIR	2	2	1	Q61838			2.1107
	MVSGFIPMKPSVK	3	1	1	Q61838									Medium		1.94612
	SIQIIK	4	1	1	Q61838					Medium		1.9109		Medium		1.96886
	VVVTYK	1	1	1	Q61838
	TFHVNSGNR	1	1	1	Q61838	N5(Deamidated)
Q8VDD5	Myosin-9 OS=Mus musculus GN=Myh9 PE=1 SV=4 - [MYH9_MOUSE]	56.73	2	85	108	606		0				0				0				0				0				0			1960	226.232	5.65576
	Sequence	# PSMs	# Proteins	# Protein Groups	Protein Group Accessions	Modifications	I2	XCorr C2	XCorr I2	D2	J2	XCorr D2	XCorr J2	E2	K2	XCorr E2	XCorr K2	F2
	TELEDTLDSTAAQQELR	10	1	1	Q8VDD5		High	5.18297	4.17514
	MQQNIQELEEQLEEEESAR	1	1	1	Q8VDD5	N4(Deamidated)
	DFSALESQLQDTQELLQEENR	11	1	1	Q8VDD5		High	5.87768	4.91372
	TQLEELEDELQATEDAK	12	2	2	Q61879;Q8VDD5		High	3.63051	5.33238
	RQLEEAEEEAQR	10	1	1	Q8VDD5		High	4.22374	3.70766
	VAEFTTNLMEEEEK	6	1	1	Q8VDD5		High	3.21563	3.2994
	ELEDATETADAMNR	6	1	1	Q8VDD5		High	4.36783	4.6695
	ELEDATETADAMNR	5	1	1	Q8VDD5	M12(Oxidation)
	VISGVLQLGNIAFK	5	1	1	Q8VDD5		High		2.82447
	QLEEAEEEAQR	3	1	1	Q8VDD5
	KLEEDQIIMEDQNCK	4	1	1	Q8VDD5	M9(Oxidation); C14(Carbamidomethyl)	High		5.25136
	LEGDSTDLSDQIAELQAQIAELK	5	1	1	Q8VDD5		High		3.42915
	QAQQERDELADEIANSSGK	4	1	1	Q8VDD5		High		3.60973
	ALEEAMEQK	3	1	1	Q8VDD5			2.78551
	VSHLLGINVTDFTR	11	1	1	Q8VDD5		High	3.11966	3.83837
	TELEDTLDSTAAQQELR	2	1	1	Q8VDD5	Q14(Deamidated)
	VEAQLQELQVK	4	1	1	Q8VDD5		High		3.39486
	DLGEELEALK	6	2	2	Q8VDD5;O08638		High	3.04667	3.33003
	RALEQQVEEMK	9	1	1	Q8VDD5		High	3.29146	3.8429
	THEAQIQEMR	3	1	1	Q8VDD5		High		1.80051
	IIGLDQVAGMSETALPGAFK	7	1	1	Q8VDD5		High	3.0722	2.63013
	IAQLEEQLDNETK	10	1	1	Q8VDD5		High	2.76215	5.10468
	NKHEAMITDLEER	1	1	1	Q8VDD5
	QLLQANPILEAFGNAK	7	3	2	O08638;Q8VDD5		High	2.79135	2.19461
	ERNTDQASMPDNTAAQK	3	1	1	Q8VDD5		High		2.98993
	ERNTDQASMPDNTAAQK	2	1	1	Q8VDD5	M9(Oxidation)
	ASREEILAQAK	5	1	1	Q8VDD5		Medium		1.95552
	KEEELQAALAR	10	2	2	Q8VDD5;O08638		High	3.26807	3.3832
	THEAQIQEMR	2	1	1	Q8VDD5	M9(Oxidation)
	DLEAHIDTANK	5	1	1	Q8VDD5		High	3.464	2.86097
	ASIAALEAK	6	1	1	Q8VDD5		High	2.49165	2.4391
	HEDELLAK	3	1	1	Q8VDD5
	LQEMESAVK	6	1	1	Q8VDD5		High	2.43242	2.12602
	EQLEEEEEAK	7	1	1	Q8VDD5		High	1.7429	2.03609
	TDLLLEPYNK	5	1	1	Q8VDD5		High		3.69517
	QTLENERGELANEVK	9	1	1	Q8VDD5		High	1.91212	2.48662
	AGVLAHLEEER	6	2	2	Q61879;Q8VDD5		High	1.56264	1.95979
	LQQELDDLLVDLDHQR	8	1	1	Q8VDD5		High	1.76258	2.43128
	LDPHLVLDQLR	9	2	2	Q61879;Q8VDD5		High	1.66893	2.15354
	VIQYLAHVASSHK	14	2	2	Q61879;Q8VDD5		High	1.99061	3.77696
	FLSNGHVTIPGQQDK	13	1	1	Q8VDD5	N4(Deamidated)	High	2.19621	3.16522
	CQYLQAEK	4	1	1	Q8VDD5	C1(Carbamidomethyl)	High		2.36179
	VEDMAELTCLNEASVLHNLK	2	2	2	Q8VDD5;Q61879	C9(Carbamidomethyl)		3.1012
	TEMEDLMSSK	7	1	1	Q8VDD5	M3(Oxidation)	High		2.37626
	ADFCIIHYAGK	8	2	2	Q61879;Q8VDD5	C4(Carbamidomethyl)	High	1.41721	1.2181
	KQELEEICHDLEAR	10	1	1	Q8VDD5	C8(Carbamidomethyl)	High		4.94061
	KVEAQLQELQVK	7	1	1	Q8VDD5		High		4.20003
	EDQSILCTGESGAGK	4	4	3	Q61879;O08638;Q8VDD5	C7(Carbamidomethyl)	High		4.58702
	NFINNPLAQADWAAK	1	1	1	Q8VDD5
	KFDQLLAEEK	8	4	3	Q61879;O08638;Q8VDD5		High	2.55518	3.26501
	NGFEPASLK	5	1	1	Q8VDD5	N1(Deamidated)	High	2.16206	2.53926
	QIATLHAQVTDMK	3	1	1	Q8VDD5		High		2.05791
	MEDGVGCLETAEEAK	4	1	1	Q8VDD5	C7(Carbamidomethyl)	High	3.50358	4.20548
	IAQLEEELEEEQGNTELINDR	6	1	1	Q8VDD5		High		5.8324
	MQQNIQELEEQLEEEESAR	6	1	1	Q8VDD5		High		4.59781
	MQQNIQELEEQLEEEESAR	8	1	1	Q8VDD5	M1(Oxidation)	High		5.87117
	VAEFTTNLMEEEEK	5	1	1	Q8VDD5	M9(Oxidation)	High		4.1788
	MEDGVGCLETAEEAK	3	1	1	Q8VDD5	M1(Oxidation); C7(Carbamidomethyl)	High		4.79487
	LQQLFNHTMFILEQEEYQR	5	3	3	Q61879;Q8VDD5;O08638	M9(Oxidation)	High		4.76668
	ELETQISELQEDLESER	6	1	1	Q8VDD5		High		6.44479
	SMMQDREDQSILCTGESGAGK	4	1	1	Q8VDD5	M2(Oxidation); M3(Oxidation); C13(Carbamidomethyl)	High		3.76657
	HSQAVEELADQLEQTK	6	1	1	Q8VDD5		High		5.83606
	RDLGEELEALK	6	2	2	O08638;Q8VDD5		High		4.00084
	RHEMPPHIYAITDTAYR	3	1	1	Q8VDD5	M4(Oxidation)	High		4.5018
	IIGLDQVAGMSETALPGAFK	6	1	1	Q8VDD5	M10(Oxidation)	High		4.81653
	NLPIYSEEIVEMYK	5	1	1	Q8VDD5	M12(Oxidation)	High		3.95783
	LQVELDSVTGLLSQSDSK	7	1	1	Q8VDD5		High		3.77383
	EEVGEEAIVELVENGK	2	1	1	Q8VDD5	N14(Deamidated)
	KLEEDQIIMEDQNCK	5	1	1	Q8VDD5	C14(Carbamidomethyl)	High		4.10384
	KMEDGVGCLETAEEAK	4	1	1	Q8VDD5	C8(Carbamidomethyl)	High		4.44833
	DELADEIANSSGK	3	1	1	Q8VDD5		High		3.02386
	ANLQIDQINTDLNLER	3	1	1	Q8VDD5		High		4.22185
	KMEDGVGCLETAEEAK	6	1	1	Q8VDD5	M2(Oxidation); C8(Carbamidomethyl)	High		4.07334
	LTEMETMQSQLMAEK	3	1	1	Q8VDD5	M7(Oxidation); M12(Oxidation)	High		4.11819
	IRELETQISELQEDLESER	7	1	1	Q8VDD5		High		4.45469
	NLPIYSEEIVEMYK	3	1	1	Q8VDD5		High		3.33574
	LQQLFNHTMFILEQEEYQR	3	3	3	Q61879;Q8VDD5;O08638		High		4.70288
	EEVGEEAIVELVENGK	3	1	1	Q8VDD5		High		3.58937
	QRYEILTPNSIPK	5	1	1	Q8VDD5		High		3.13235
	TFHIFYYLLSGAGEHLK	9	1	1	Q8VDD5		High		3.31957
	FLSNGHVTIPGQQDK	6	1	1	Q8VDD5		High		3.88627
	HEAMITDLEER	3	1	1	Q8VDD5	M4(Oxidation)	High		3.10092
	VEDMAELTCLNEASVLHNLK	3	2	2	Q61879;Q8VDD5	M4(Oxidation); C9(Carbamidomethyl)	High		2.02917
	ITDVIIGFQACCR	2	1	1	Q8VDD5	C11(Carbamidomethyl); C12(Carbamidomethyl)
	HEAMITDLEER	3	1	1	Q8VDD5		High		3.388
	EQADFAIEALAK	3	3	2	O08638;Q8VDD5		High		2.42063
	RQAQQERDELADEIANSSGK	4	1	1	Q8VDD5		High		3.51615
	NMDPLNDNIATLLHQSSDK	5	1	1	Q8VDD5	M2(Oxidation)	High		2.77696
	RGDLPFVVTR	5	1	1	Q8VDD5		High		2.88776
	SMMQDREDQSILCTGESGAGK	5	1	1	Q8VDD5	M3(Oxidation); C13(Carbamidomethyl)	High		4.35341
	LTEMETMQSQLMAEK	1	1	1	Q8VDD5	M7(Oxidation)
	CNGVLEGIR	3	4	3	Q61879;O08638;Q8VDD5	C1(Carbamidomethyl); N2(Deamidated)	High		2.26873
	ALELDSNLYR	3	1	1	Q8VDD5		High		3.07815
	QIATLHAQVTDMK	4	1	1	Q8VDD5	M12(Oxidation)	High		1.39063
	SMEAEMIQLQEELAAAER	1	1	1	Q8VDD5	M6(Oxidation)
	RALEQQVEEMK	2	1	1	Q8VDD5	M10(Oxidation)	High		3.22847
	NKHEAMITDLEER	3	1	1	Q8VDD5	M6(Oxidation)	High		2.88153
	LRLEVNLQAMK	1	1	1	Q8VDD5		High		3.35746
	EEILAQAK	6	1	1	Q8VDD5		High	2.40324	2.30486
	TRLQQELDDLLVDLDHQR	3	1	1	Q8VDD5		Medium		2.80321
	GDLPFVVTR	3	1	1	Q8VDD5		High		2.82641
	EEELQAALAR	3	2	2	O08638;Q8VDD5		High		2.28489
	DVLLQVEDERR	5	1	1	Q8VDD5		High		2.84503
	NMDPLNDNIATLLHQSSDK	1	1	1	Q8VDD5
	CIIPNHEK	3	2	2	Q61879;Q8VDD5	C1(Carbamidomethyl)	High		1.89515
	DLEGLSQR	5	1	1	Q8VDD5		High	1.89324	2.51932
	VKPLLNSIR	3	1	1	Q8VDD5		High		1.97271
	LRLEVNLQAMK	1	1	1	Q8VDD5	M10(Oxidation)
	LQEMESAVK	2	1	1	Q8VDD5	M4(Oxidation)	High		2.46642
	REQEVSILK	3	1	1	Q8VDD5		High	2.58102	2.81048
	EMEAELEDERK	3	1	1	Q8VDD5	M2(Oxidation)	High		2.68894
	IMGIPEDEQMGLLR	3	1	1	Q8VDD5	M2(Oxidation); M10(Oxidation)
	YEILTPNSIPK	3	1	1	Q8VDD5		High		2.2919
	VISGVLQLGNIAFKK	1	1	1	Q8VDD5		High		2.94673
	IAQLEEELEEEQGNTELINDR	1	1	1	Q8VDD5	N19(Deamidated)	High		2.61246
	EMEAELEDERK	6	1	1	Q8VDD5		High		1.57805
	NCAAYLR	2	1	1	Q8VDD5	C2(Carbamidomethyl)
	HSQAVEELADQLEQTKR	1	1	1	Q8VDD5		High		2.16582
	LRNWQWWR	1	3	2	O08638;Q8VDD5		High		2.06835
	VVFQEFR	3	1	1	Q8VDD5		High		2.23659
	EERTFHIFYYLLSGAGEHLK	2	1	1	Q8VDD5
	QACVLMIK	2	1	1	Q8VDD5	C3(Carbamidomethyl); M6(Oxidation)	High		1.89165
	TVGQLYK	4	4	3	Q8VDD5;Q61879;O08638
	NTNPNFVR	6	2	2	Q8VDD5;Q61879		Medium	1.65433	1.69599
	DMFQETMEAMR	2	1	1	Q8VDD5	M2(Oxidation); M7(Oxidation)	High		2.45175
	QACVLMIK	2	1	1	Q8VDD5	C3(Carbamidomethyl)	Medium		2.07143
	NGFEPASLK	3	1	1	Q8VDD5		Medium		1.79718
	GELANEVK	1	1	1	Q8VDD5
	LVWVPSSK	2	1	1	Q8VDD5			1.9829
	KLVWVPSSK	1	1	1	Q8VDD5
	FDQLLAEEK	1	4	3	Q61879;O08638;Q8VDD5
	NWQWWR	1	3	2	O08638;Q8VDD5		Medium		1.85347
	IMGIPEDEQMGLLR	1	1	1	Q8VDD5
	RQQQLTAMK	1	1	1	Q8VDD5
	YLYVDK	2	1	1	Q8VDD5		Medium		1.37058
	VKPLLNSIRHEDELLAK	1	1	1	Q8VDD5
	FVSELWK	1	1	1	Q8VDD5
	ALSLAR	1	3	3	Q8VDD5;Q61879;O08638
P01867	Ig gamma-2B chain C region OS=Mus musculus GN=Igh-3 PE=1 SV=3 - [IGG2B_MOUSE]	54.7	1	13	14	551	222.781	51.49	12	81	197.131	50.74	12	68	199.833	49.5	10	69	27.1985	36.88	8	13	21.2003	24.26	6	8	19.63	24.26	6	10	404	44.2312	6.52197
	Sequence	# PSMs	# Proteins	# Protein Groups	Protein Group Accessions	Modifications	I2	XCorr C2	XCorr I2	D2	J2	XCorr D2	XCorr J2	E2	K2	XCorr E2	XCorr K2	F2
	VTCVVVDVSEDDPDVQISWFVNNVEVHTAQTQTHR	8	1	1	P01867	C3(Carbamidomethyl); Q16(Deamidated); N23(Deamidated)		3.62191		High	High	4.7181	3.91569
	DTAPVLDSDGSYFIYSK	36	1	1	P01867		High	5.23874	4.12598	High	High	5.22635	4.33407	High	High	5.47602	4.51609	High
	VTCVVVDVSEDDPDVQISWFVNNVEVHTAQTQTHR	12	1	1	P01867	C3(Carbamidomethyl); Q16(Deamidated)	High	2.96987	3.17584	High		6.00705						High
	VTCVVVDVSEDDPDVQISWFVNNVEVHTAQTQTHR	36	1	1	P01867	C3(Carbamidomethyl)		4.92348		High		3.74647		High		5.52112		High
	DVSLTCLVVGFNPGDISVEWTSNGHTEENYK	21	1	1	P01867	C6(Carbamidomethyl); N23(Deamidated); N29(Deamidated)		4.66589		High		3.08183		High		4.3823		High
	CPAPNLEGGPSVFIFPPNIK	93	1	1	P01867	C1(Carbamidomethyl)	High	4.01371	3.55315	High		4.33989		High		3.93342		High
	DVSLTCLVVGFNPGDISVEWTSNGHTEENYK	49	1	1	P01867	C6(Carbamidomethyl); N29(Deamidated)		3.88854		High		5.27078		High		4.20821		High
	CPAPNLEGGPSVFIFPPNIK	5	1	1	P01867	C1(Carbamidomethyl); N5(Deamidated)								High		2.87843		High
	KLEPSGPISTINPCPPCK	39	1	1	P01867	C14(Carbamidomethyl); C17(Carbamidomethyl)	High	3.73069	3.88848	High	High	4.92445	2.84323	High	High	4.63842	3.44598	High
	LEPSGPISTINPCPPCK	6	1	1	P01867	C13(Carbamidomethyl); C16(Carbamidomethyl)				High		3.22155		High		3.40613
	VVSTLPIQHQDWMSGK	21	1	1	P01867	M13(Oxidation)	High	3.51523	4.45146	High		3.08686		High		3.12133		High
	DVLMISLTPK	17	1	1	P01867		High	2.74143	3.20998	High	High	2.88848	2.55614	High	High	2.76746	2.53122	High
	VVSTLPIQHQDWMSGK	16	1	1	P01867			4.64112		High	High	2.30547	1.24662	High		3.01008		High
	TDSFSCNVR	27	1	1	P01867	C6(Carbamidomethyl)	High	2.48816	2.09159	High	High	2.67156	2.35729	High	High	2.62132	1.87899	High
	TTPPSVYPLAPGCGDTTGSSVTLGCLVK	53	1	1	P01867	C13(Carbamidomethyl); C25(Carbamidomethyl)	High	4.09496	2.272	High	High	3.69926	2.54359	High	High	2.72386	2.05139	High
	DVLMISLTPK	23	1	1	P01867	M4(Oxidation)	High	2.76774	2.53883	High	High	2.82878	2.46441	High	High	3.06396	2.3639	High
	APQVYILPPPAEQLSR	64	1	1	P01867		High	2.4826	1.99885	High	High	2.78186	2.38821	High	High	2.20445	2.40278	High
	APQVYILPPPAEQLSR	6	1	1	P01867	Q13(Deamidated)		2.71095		High		2.23584		High		2.36307		High
	KLEPSGPISTINPCPPCK	2	1	1	P01867	N12(Deamidated); C14(Carbamidomethyl); C17(Carbamidomethyl)	High		3.83619					High		2.52102
	TDSFSCNVR	6	1	1	P01867	C6(Carbamidomethyl); N7(Deamidated)		1.86087		High		2.83594		High		1.75481		High
	VVSTLPIQHQDWMSGK	3	1	1	P01867	Q10(Deamidated)		3.05325		High		2.88966
	EDYNSTIR	4	3	2	P01867;P01863					High		1.69345
	NYYLK	2	1	1	P01867	N1(Deamidated)		1.53589						Medium		1.78969
	DLPSPIER	2	1	1	P01867
P01027	Complement C3 OS=Mus musculus GN=C3 PE=1 SV=3 - [CO3_MOUSE]	50.09	1	69	70	467	147.081	35.9	45	60	128.339	31.51	42	54	117.136	27.36	35	46	82.6891	24.17	31	36	81.3768	21.77	28	32	64.2592	20.93	27	30	1663	186.366	6.72705
	Sequence	# PSMs	# Proteins	# Protein Groups	Protein Group Accessions	Modifications	I2	XCorr C2	XCorr I2	D2	J2	XCorr D2	XCorr J2	E2	K2	XCorr E2	XCorr K2	F2
	IILQGSPVVQMAEDAVDGER	11	1	1	P01027					High		4.91735		High		3.39321		High
	DTWVEHWPEAEECQDQK	1	1	1	P01027	C13(Carbamidomethyl); Q14(Deamidated)
	IILQGSPVVQMAEDAVDGER	1	1	1	P01027	Q4(Deamidated); M11(Oxidation)
	VDVPAADLSDQVPDTDSETR	23	1	1	P01027		High	4.20194	2.97089	High	High	3.39563	3.94374	High	High	4.36091	4.2721	High
	VYSYYNLEESCTR	7	1	1	P01027	C11(Carbamidomethyl)		3.9194		High		4.35107		High		4.64486		High
	RQEALELIK	24	1	1	P01027		High	2.99319	2.77467	High	High	3.13751	3.50008	High	High	2.98921	4.02292	High
	LVAYYTLIGASGQR	9	1	1	P01027		High	3.69949	3.58248	High		3.75179		High	High	3.78141	3.41441	High
	VLVVTQGSNAK	8	1	1	P01027			3.32809		High	High	3.19216	2.73565	High		3.62169		High
	SELEEDIIPEEDIISR	7	1	1	P01027			3.72485			High		2.42871		High		2.75797
	VMQDFFIDLR	1	1	1	P01027
	YYGGGYGSTQATFMVFQALAQYQTDVPDHK	11	1	1	P01027			4.01003			High		3.65395	High	High	3.06851	4.23742	High
	IILQGSPVVQMAEDAVDGER	12	1	1	P01027	M11(Oxidation)		4.12822		High		4.64168		High		5.61963		High
	ADIGCTPGSGK	6	1	1	P01027	C5(Carbamidomethyl)	High		3.60008	High		3.02568
	DICEGQVNSLPGSINK	10	1	1	P01027	C3(Carbamidomethyl)		3.09969		High	High	3.81353	4.21812	High	High	4.48384	3.1392	High
	ISHTEEDCLTFK	12	1	1	P01027	C8(Carbamidomethyl)		3.46111		High		2.47361		High		2.92846		High
	VHQYFNVGLIQPGSVK	10	1	1	P01027			4.07925		High	High	3.38871	2.98819	High	High	3.50136	3.43203	High
	TSQGLQTEQR	3	1	1	P01027					High	High	3.41204	1.9336
	SGIPIVTSPYQIHFTK	6	1	1	P01027			2.45518		High		2.86133		High		2.42266		High
	TIYTPGSTVLYR	4	1	1	P01027					High	High	2.95477	2.31775	High		2.93171
	DNHLAPGQQTTLR	10	1	1	P01027			1.9597		High		3.25273		High	High	2.57494	2.13421	High
	SSVAVPYVIVPLK	9	1	1	P01027			3.34629		High	High	2.92869	3.22976	High	High	3.28136	3.01176	High
	IGQQEVEVK	10	1	1	P01027		High	2.80685	2.71924	High	High	2.7962	2.52852	High	High	2.78458	2.63181	High
	AFYEHAPK	6	1	1	P01027			1.5533		High		3.01652			Medium		1.82356
	QPSSAYAAFNNRPPSTWLTAYVVK	11	1	1	P01027			1.8559		High	Medium	2.36035	1.91629	High		2.43454		High
	VGLVAVDK	14	1	1	P01027		High	2.41089	2.44635	High	High	2.11714	2.40456	High	High	2.09359	2.43135	High
	TVAIHTLDPEK	15	1	1	P01027			2.28092		High	High	2.29119	2.73367	Medium	High	2.39575	2.12403	High
	LSINTPNSR	6	1	1	P01027			1.78478		High		2.22312		High		2.3543		High
	ISLAHSLTR	13	1	1	P01027			2.45226		Medium	Medium	1.49031	1.94273	High	High	2.2874	2.13612	High
	VFSLAANLIAIDSHVLCGAVK	13	1	1	P01027	C17(Carbamidomethyl)	High	2.07948	2.64582	High	High	1.89189	2.23975	High	High	1.44917	2.54696	High
	LITQGENCIK	5	1	1	P01027	C8(Carbamidomethyl)					High		2.70419	High	High	1.85742	2.49331
	QNEAFSLTAK	6	1	1	P01027			1.96148		High		2.3327		High		2.31167		High
	QKPDGVFQEDGPVIHQEMIGGFR	8	1	1	P01027					High		2.28765		High	High	2.59788	2.63024	Medium
	YYTYLVMNK	3	1	1	P01027									High		2.25323		High
	TVLTGASGHLR	9	1	1	P01027		Medium	2.69517	2.01019	High	High	1.97358	2.50185	High		2.2693		High
	DTWVEHWPEAEECQDQK	6	1	1	P01027	C13(Carbamidomethyl)		2.5934		High	High	4.16532	3.8023	High		4.95049
	DLELLASGVDR	3	1	1	P01027					High		3.1311						High
	YYGGGYGSTQATFMVFQALAQYQTDVPDHK	2	1	1	P01027	Q23(Deamidated)		3.46653										High
	YVTVVANFGETVVEK	2	1	1	P01027			2.66249										High
	SGSDEVQAGQQR	4	1	1	P01027					High	High	3.98931	4.32396		High		3.5635
	YYGGGYGSTQATFMVFQALAQYQTDVPDHK	5	1	1	P01027	M14(Oxidation)	High		3.22607	Medium	High	3.00405	3.74657
	EVVADSVWVDVK	2	1	1	P01027					High		2.79774						High
	IILQGSPVVQMAEDAVDGER	1	1	1	P01027	Q10(Deamidated)												High
	ACEPGVDYVYK	6	1	1	P01027	C2(Carbamidomethyl)	High		2.35087		High		2.67352		High		2.66651
	TVVILIETPDGIPVK	2	1	1	P01027					High		3.47156
	GYTQQLAFK	10	1	1	P01027		High		2.74113	High	High	2.17834	2.54936	High	High	2.12442	2.63979	High
	GTLSVVAVYHAK	8	1	1	P01027			1.67892		High		2.5502		High		2.02807		High
	QIFSAEFEVK	6	1	1	P01027			1.60554		High		1.71292		High		1.53681		High
	KGYTQQLAFK	4	1	1	P01027										Medium		1.81292
	IFTVDNNLLPVGK	5	1	1	P01027						High		2.15212		High		2.27545
	VVIEDGVGDAVLTR	1	1	1	P01027						High		2.68574
	VSIRPAPETAK	4	1	1	P01027					High		2.02018
	DFDSVPPVVR	16	1	1	P01027		High	2.07169	2.09832	High	High	2.38197	2.09662		Medium		1.9976	High
	NTLIIYLEK	1	1	1	P01027
	VLMEGVRPSNADALVGK	6	1	1	P01027			1.64146		Medium	High	1.65149	1.37233	High		1.7463
	VRVELLHNPAFCSMATAK	3	1	1	P01027	C12(Carbamidomethyl)				High		1.98476		High		2.99663
	VMNIFLK	6	1	1	P01027			2.36457		High		2.15623		High		2.43553		High
	LEEPYLGK	4	1	1	P01027									High		1.58482		Medium
	AAVFNHFISDGVK	3	1	1	P01027			1.99768						High		1.4074
	DSITTWEILAVSLSDKK	3	1	1	P01027						High		1.16609
	QPSSAYAAFNNRPPSTWLTAYVVK	1	1	1	P01027	Q1(Deamidated)									High		2.0335
	DHVLGLAR	3	1	1	P01027			1.65551
	WLNEQR	6	1	1	P01027		Medium		1.6182	Medium	Medium	1.58153	1.55141
	GVFVLNKK	3	1	1	P01027										High		1.80081
	QPLTITVR	7	1	1	P01027			1.68266		Medium	Medium	1.47138	1.94777	Medium		1.65164		High
	GICVADPYEIR	1	1	1	P01027	C3(Carbamidomethyl)									High		2.18818
	LLWENGNLLR	2	1	1	P01027										High		2.0473
	VLMEGVRPSNADALVGK	1	1	1	P01027	M3(Oxidation)				High		1.85965
	VELLHNPAFCSMATAK	1	1	1	P01027	C10(Carbamidomethyl)								High		2.51102
	ALTQDDGVAK	2	1	1	P01027									High		2.0852
	LPYSVVR	8	1	1	P01027		Medium		1.11729	Medium	Medium	1.37714	1.72325	High	Medium	1.37411	1.94041
	YFQTIK	5	1	1	P01027					Medium		1.71596		Medium		1.68824		Medium
	ADLECTKPAAR	1	1	1	P01027	C5(Carbamidomethyl)
	LGQGGVQK	1	1	1	P01027
	FLNTAK	1	1	1	P01027
	AGEYIEASYMNLQRPYTVAIAGYALALMNK	1	1	1	P01027	N11(Deamidated); N29(Deamidated)				Medium		2.55638
	INLNVR	3	1	1	P01027									Medium		1.79602
	FLYGK	2	2	2	P01027;A2A432			1.34201			Medium		1.6498
	AVLFNYR	1	1	1	P01027									Medium		1.44776
P62737	Actin, aortic smooth muscle OS=Mus musculus GN=Acta2 PE=1 SV=1 - [ACTA_MOUSE]	73.74	1	12	23	455	76.0228	65.52	18	32		0			50.6748	43.24	13	19	62.7422	45.09	14	26		0				0			377	41.9818	5.38916
	Sequence	# PSMs	# Proteins	# Protein Groups	Protein Group Accessions	Modifications	I2	XCorr C2	XCorr I2	D2	J2	XCorr D2	XCorr J2	E2	K2	XCorr E2	XCorr K2	F2
	LCYVALDFENEMATAASSSSLEK	24	2	1	P62737	C2(Carbamidomethyl)	High	4.65397	3.00602	High	High	5.55901	3.66962		High		3.50523	High
	DLYANNVLSGGTTMYPGIADR	19	2	1	P62737		High	5.00199	3.88234	High		3.8997		High		3.76003		High
	SYELPDGQVITIGNER	32	5	3	P62737;P60710;Q8BFZ3		High	3.5858	3.76615		High		3.52612	High	High	3.31075	2.5764	High
	IWHHSFYNELR	14	1	1	P62737		High	3.10553	2.83661	High	High	4.04578	2.48636					High
	HQGVMVGMGQK	28	5	3	P62737;Q8BFZ3;P60710	M5(Oxidation)		1.90546		High	High	2.88425	2.66623		High		2.99939
	HQGVMVGMGQK	15	5	3	P62737;Q8BFZ3;P60710		High	2.6426	3.4899	High	Medium	3.67218	2.33341	High	High	2.1358	3.21488
	HQGVMVGMGQK	15	5	3	P62737;Q8BFZ3;P60710	M5(Oxidation); M8(Oxidation)		2.37195		High		2.62098
	YPIEHGIITNWDDMEK	18	2	1	P62737		High	2.11921	3.04181	High	High	2.72788	1.81413	High	High	2.63916	1.79701	High
	GYSFVTTAER	12	2	1	P62737		High	2.98312	2.84411	High	High	2.91009	2.67869	High	High	2.24362	3.46739	High
	CPETLFQPSFIGMESAGIHETTYNSIMK	4	2	1	P62737	C1(Carbamidomethyl)		3.80437
	YPIEHGIITNWDDMEK	20	2	1	P62737	M14(Oxidation)	High	2.10295	2.64249		High		2.18226	Medium	High	2.66506	2.67198	Medium
	AGFAGDDAPR	25	4	2	P60710;P62737		High	3.02026	2.85278	High	High	2.67207	2.41979	High	High	3.33983	2.75052	High
	DSYVGDEAQSK	20	4	2	P62737;P60710		High	3.17433	3.54481	High	High	3.60208	3.232	High	High	3.33622	3.31176	High
	DSYVGDEAQSKR	4	4	2	P62737;P60710		High		2.19798
	VAPEEHPTLLTEAPLNPK	13	2	1	P62737		High	3.17661	3.80505	High		3.00029		High		2.02146
	EITALAPSTMK	18	4	2	P62737;P60710	M10(Oxidation)	High	2.33319	2.47619	High	Medium	1.92453	1.87865	High	High	2.12197	2.43981	High
	SYELPDGQVITIGNER	7	5	3	P62737;P60710;Q8BFZ3	N14(Deamidated)	High		3.82276
	QEYDEAGPSIVHRK	11	2	1	P62737		Medium		2.1382	Medium	High	1.50458	1.87597		High		2.19211
	QEYDEAGPSIVHR	17	2	1	P62737		High	3.0556	2.45905	High	High	2.41973	2.73629		High		3.06247	High
	DSYVGDEAQSK	6	4	2	P62737;P60710	Q9(Deamidated)	High	2.9897	3.64473									Medium
	TTGIVLDSGDGVTHNVPIYEGYALPHAIMR	1	2	1	P62737	N15(Deamidated)
	LCYVALDFENEMATAASSSSLEK	2	2	1	P62737	C2(Carbamidomethyl); N10(Deamidated)		4.33016						High		4.92643
	TTGIVLDSGDGVTHNVPIYEGYALPHAIMR	7	2	1	P62737	M29(Oxidation)	High		4.19951
	LCYVALDFENEMATAASSSSLEK	11	2	1	P62737	C2(Carbamidomethyl); M12(Oxidation)	High		5.23678		High		2.58887		High		4.20103
	DLYANNVLSGGTTMYPGIADR	14	2	1	P62737	M14(Oxidation)	High		5.30357		High		4.24169		High		3.85942
	FRCPETLFQPSFIGMESAGIHETTYNSIMK	4	2	1	P62737	C3(Carbamidomethyl); Q9(Deamidated); M15(Oxidation); M29(Oxidation)	High		4.33294
	CPETLFQPSFIGMESAGIHETTYNSIMK	3	2	1	P62737	C1(Carbamidomethyl); Q7(Deamidated); M13(Oxidation)
	DLYANNVLSGGTTMYPGIADR	3	2	1	P62737	N6(Deamidated); M14(Oxidation)
	SYELPDGQVITIGNER	1	5	3	P62737;Q8BFZ3;P60710	Q8(Deamidated); N14(Deamidated)
	CPETLFQPSFIGMESAGIHETTYNSIMK	7	2	1	P62737	C1(Carbamidomethyl); M13(Oxidation)	High		3.38844
	EITALAPSTMK	5	4	2	P62737;P60710		High		2.51326						High		2.30885
	LCYVALDFENEMATAASSSSLEK	2	2	1	P62737	C2(Carbamidomethyl); N10(Deamidated); M12(Oxidation)	High		3.90888
	DLTDYLMK	13	5	3	P62737;Q8BFZ3;P60710		Medium	2.24449	2.51052	High	High	1.90436	1.9517	Medium	Medium	1.83733	2.46608	Medium
	TTGIVLDSGDGVTHNVPIYEGYALPHAIMR	7	2	1	P62737			3.05555		High		2.93793
	DLTDYLMK	16	5	3	P62737;Q8BFZ3;P60710	M7(Oxidation)	High	2.1072	2.19684	High	High	2.15468	1.97461	High	Medium	2.53346	2.17726	High
	CPETLFQPSFIGMESAGIHETTYNSIMK	1	2	1	P62737	C1(Carbamidomethyl); N24(Deamidated)				High		4.4297
	FRCPETLFQPSFIGMESAGIHETTYNSIMK	1	2	1	P62737	C3(Carbamidomethyl); M15(Oxidation); M29(Oxidation)
	YPIEHGIITNWDDMEK	1	2	1	P62737	N10(Deamidated); M14(Oxidation)					High		2.05098
	IIAPPERK	12	5	3	P62737;Q8BFZ3;P60710		High	1.306	2.04445	Medium	High	1.45408	1.81229
	LDLAGR	11	7	5	P61161;P61164;Q8BFZ3;P60710;P62737		Medium	1.4742	1.55374					High		1.60595		High
	CDIDIR	5	2	1	P62737	C1(Carbamidomethyl)	Medium	1.53854	1.58757	Medium		1.54455
	RGILTLK	2	5	3	P62737;Q8BFZ3;P60710													Medium
	AVFPSIVGRPR	3	4	2	P60710;P62737					Medium		1.64423		Medium		2.0047
	FRCPETLFQPSFIGMESAGIHETTYNSIMK	1	2	1	P62737	C3(Carbamidomethyl); M15(Oxidation); N26(Deamidated)
P99024	Tubulin beta-5 chain OS=Mus musculus GN=Tubb5 PE=1 SV=1 - [TBB5_MOUSE]	82.21	1	4	26	416	157.031	72.75	23	53	108.538	68.24	21	40	120.859	65.32	19	43	181.217	81.98	25	62	177.171	80.41	25	62	181.93	80.18	24	62	444	49.639	4.89404
	Sequence	# PSMs	# Proteins	# Protein Groups	Protein Group Accessions	Modifications	I2	XCorr C2	XCorr I2	D2	J2	XCorr D2	XCorr J2	E2	K2	XCorr E2	XCorr K2	F2
	EAESCDCLQGFQLTHSLGGGTGSGMGTLLISK	10	3	3	P68372;P99024;Q9D6F9	C5(Carbamidomethyl); C7(Carbamidomethyl)				High	High	5.02693	2.55282	High	High	2.17654	2.85233	High
	MAVTFIGNSTAIQELFK	14	1	1	P99024					High	High	4.44561	3.80581	High	High	3.89604	5.65814	High
	AILVDLEPGTMDSVR	11	4	2	P99024;Q7TMM9			3.12907		High	High	3.74309	3.26356	High	High	3.36393	3.85235	High
	ISVYYNEATGGK	12	1	1	P99024		High	3.35874	3.38491	High	High	3.34691	2.65949	High	High	2.99781	3.00918	High
	ISEQFTAMFR	7	6	4	P68372;P99024;Q7TMM9;Q9D6F9					High	High	3.10929	3.07295	High	High	3.18687	3.25128	High
	SGPFGQIFRPDNFVFGQSGAGNNWAK	20	5	4	Q7TMM9;P68372;P99024;Q9D6F9		High	3.30917	2.71287	High	High	4.93329	4.93165	High	High	3.98503	4.66111	High
	EIVHIQAGQCGNQIGAK	20	6	4	P99024;Q9D6F9;P68372;Q7TMM9	C10(Carbamidomethyl)	High	3.71918	4.27847	High	High	4.63403	4.76446	High	High	3.78716	4.1021	High
	GHYTEGAELVDSVLDVVR	16	6	4	P68372;P99024;Q922F4;Q7TMM9		High		3.09703	High	High	5.08762	2.89724	High	High	4.91357	2.25566	High
	ALTVPELTQQVFDAK	18	1	1	P99024			2.34253		High	High	3.41005	3.13934	High	High	3.22342	2.96084	High
	NMMAACDPR	8	7	5	Q9D6F9;P68372;P99024;Q922F4;Q7TMM9	C6(Carbamidomethyl)		2.70049		High	High	2.44646	2.62048	High		2.3783		High
	YLTVAAVFR	12	3	3	P68372;P99024;Q9D6F9		High	2.90182	2.05586	High	High	3.09651	2.80841	High	High	2.32034	2.18762	High
	TAVCDIPPR	50	5	4	P68372;P99024;Q7TMM9;Q9D6F9	C4(Carbamidomethyl)				High	High	2.63687	2.76296	High	High	2.72836	2.58178	High
	AILVDLEPGTMDSVR	13	4	2	P99024;Q7TMM9	M11(Oxidation)		2.20439		High	High	3.0635	2.42229	High	High	2.01384	3.39873	High
	LAVNMVPFPR	11	7	5	P68372;P99024;Q922F4;Q7TMM9;Q9D6F9			1.74862		High	High	2.78465	3.29973	High	High	3.31877	2.16616	High
	EVDEQMLNVQNK	8	4	3	P68372;P99024;Q7TMM9		High		4.0045	High	High	3.06823	1.78598		High		1.91186
	EAESCDCLQGFQLTHSLGGGTGSGMGTLLISK	11	3	3	P68372;P99024;Q9D6F9	C5(Carbamidomethyl); C7(Carbamidomethyl); M25(Oxidation)				High	High	4.31357	4.01238		High		3.73536	High
	FWEVISDEHGIDPTGTYHGDSDLQLDR	17	1	1	P99024		High		4.75902	High	High	4.20373	4.38363	High	High	4.70077	4.83125	High
	NSSYFVEWIPNNVK	10	7	5	Q7TMM9;P68372;P99024;Q922F4;Q9D6F9		High		3.08224	High	High	3.35437	3.25447	High	High	2.51201	3.48785
	LTTPTYGDLNHLVSATMSGVTTCLR	14	5	4	P68372;P99024;Q7TMM9;Q9D6F9	M17(Oxidation); C23(Carbamidomethyl)				High	High	2.89209	3.46903	High	High	2.90853	2.76571	High
	LHFFMPGFAPLTSR	12	5	4	P68372;P99024;Q7TMM9;Q9D6F9	M5(Oxidation)				High	High	2.87758	2.28308	High	High	2.43016	3.59066	High
	EVDEQMLNVQNK	11	4	3	P68372;P99024;Q7TMM9	M6(Oxidation)	High		3.78925	High	High	2.67194	3.6175		High		3.97569	High
	LTTPTYGDLNHLVSATMSGVTTCLR	5	5	4	P68372;P99024;Q9D6F9;Q7TMM9	C23(Carbamidomethyl)				High	High	2.56532	3.80865		High		2.70717	High
	LAVNMVPFPR	19	7	5	P68372;P99024;Q922F4;Q7TMM9;Q9D6F9	M5(Oxidation)	High		2.0667	High	High	2.55924	2.69961	High	High	2.80794	3.08547	High
	LHFFMPGFAPLTSR	7	5	4	P68372;P99024;Q9D6F9;Q7TMM9					High	High	2.30635	2.4633	High	High	2.2979	2.46909	High
	FPGQLNADLR	9	7	5	P68372;P99024;Q922F4;Q7TMM9;Q9D6F9					High	High	2.08252	1.93518	High	High	1.89255	2.19131
	IMNTFSVVPSPK	6	4	3	P68372;P99024;Q9D6F9	M2(Oxidation)				High	High	1.70022	2.04978	High		1.5825		High
	EAESCDCLQGFQLTHSLGGGTGSGMGTLLISK	2	3	3	P68372;P99024;Q9D6F9	C5(Carbamidomethyl); C7(Carbamidomethyl); Q9(Deamidated); M25(Oxidation)								High		4.69097
	LTTPTYGDLNHLVSATMSGVTTCLR	3	2	2	P68372;P99024	N10(Deamidated); M17(Oxidation); C23(Carbamidomethyl)												High
	MAVTFIGNSTAIQELFK	6	1	1	P99024	M1(Oxidation)	High		3.2117		High		3.11132		High		3.51957
	EAESCDCLQGFQLTHSLGGGTGSGMGTLLISK	2	3	3	P68372;P99024;Q9D6F9	C5(Carbamidomethyl); C7(Carbamidomethyl); Q9(Deamidated); Q12(Deamidated); M25(Oxidation)	High		3.91179
	FWEVISDEHGIDPTGTYHGDSDLQLDR	2	1	1	P99024	Q24(Deamidated)					High		6.40931
	VSDTVVEPYNATLSVHQLVENTDETYCIDNEALYDICFR	4	5	4	Q9D6F9;P68372;P99024;Q922F4	Q17(Deamidated); C27(Carbamidomethyl); N30(Deamidated); C37(Carbamidomethyl)					High		5.24519		High		4.60649
	MREIVHIQAGQCGNQIGAK	5	6	4	P68372;Q7TMM9;P99024;Q9D6F9	C12(Carbamidomethyl)					High		3.73316		High		3.25047
	VSDTVVEPYNATLSVHQLVENTDETYCIDNEALYDICFR	5	5	4	P68372;P99024;Q922F4;Q9D6F9	C27(Carbamidomethyl); N30(Deamidated); C37(Carbamidomethyl)					High		3.64602		High		3.9046
	RISEQFTAMFR	5	6	4	Q9D6F9;P68372;P99024;Q7TMM9					Medium	High	2.44564	2.64043	High		2.68725		Medium
	NMMAACDPR	4	7	5	Q7TMM9;P68372;P99024;Q922F4;Q9D6F9	M3(Oxidation); C6(Carbamidomethyl)				High	High	2.42622	2.31165		High		2.27318
	GHYTEGAELVDSVLDVVRK	8	6	4	Q7TMM9;P68372;P99024;Q922F4					High	High	2.42578	2.89758		High		3.38742
	RISEQFTAMFR	4	6	4	Q9D6F9;P68372;P99024;Q7TMM9	M9(Oxidation)					High		3.01956		High		1.8568
	MAVTFIGNSTAIQELFK	1	1	1	P99024	M1(Oxidation); N8(Deamidated)					High		3.92646
	VSDTVVEPYNATLSVHQLVENTDETYCIDNEALYDICFR	3	5	4	Q9D6F9;P68372;P99024;Q922F4	C27(Carbamidomethyl); C37(Carbamidomethyl)					High		3.68855
	IMNTFSVVPSPK	2	4	3	Q9D6F9;P68372;P99024						High		2.81756		High		2.72932
	IREEYPDR	3	5	4	P68372;P99024;Q922F4;Q7TMM9					Medium	High	1.71397	2.8887
	FPGQLNADLRK	3	7	5	Q7TMM9;P68372;P99024;Q922F4;Q9D6F9									Medium	High	2.10695	1.90633
	NSSYFVEWIPNNVK	1	4	4	Q9D6F9;P68372;P99024;Q922F4	N1(Deamidated)
	NMMAACDPR	2	6	4	P68372;P99024;Q922F4;Q9D6F9	M2(Oxidation); M3(Oxidation); C6(Carbamidomethyl)					Medium		1.14554					Medium
P63017	Heat shock cognate 71 kDa protein OS=Mus musculus GN=Hspa8 PE=1 SV=1 - [HSP7C_MOUSE]	62.07	1	25	30	398	171.363	57.43	26	58	130.155	48.3	23	45	140.016	50.15	24	47	103.412	44.43	22	35	108.014	46.44	23	36	123.099	45.98	23	39	646	70.8272	5.51611
	Sequence	# PSMs	# Proteins	# Protein Groups	Protein Group Accessions	Modifications	I2	XCorr C2	XCorr I2	D2	J2	XCorr D2	XCorr J2	E2	K2	XCorr E2	XCorr K2	F2
	SINPDEAVAYGAAVQAAILSGDK	26	1	1	P63017		High	4.54645	4.08648	High	High	4.58261	4.28737	High	High	4.23516	4.68855	High
	GPAVGIDLGTTYSCVGVFQHGK	16	1	1	P63017	C14(Carbamidomethyl)		5.12091		High	High	4.3092	2.85526	High	High	4.33614	2.15746	High
	NQVAMNPTNTVFDAK	11	1	1	P63017		High	4.15128	4.57701	High	High	4.12871	4.51419	High	High	4.72605	3.71826	High
	QTQTFTTYSDNQPGVLIQVYEGER	24	3	2	P63017;Q61696		High		5.03558	High	High	4.23545	4.21847	High	High	4.35331	4.42672	High
	STAGDTHLGGEDFDNR	24	1	1	P63017		High	3.90051	3.0964	High	High	4.12867	3.68137	High	High	3.24358	2.37836	High
	IINEPTAAAIAYGLDK	25	3	2	P20029;P63017		High	4.3881	2.82311	High	High	3.44444	3.43757	High	High	4.1886	3.35523	High
	ARFEELNADLFR	22	1	1	P63017		Medium	2.93182	2.40151	High	High	3.46432	3.69856	High	High	3.27515	3.38476	High
	TVTNAVVTVPAYFNDSQR	20	1	1	P63017		High	3.45902	3.0619	High	High	3.46905	2.37649	High	High	2.09551	2.83502	High
	CNEIISWLDK	7	1	1	P63017	C1(Carbamidomethyl)				High	High	3.29308	2.81909	High	High	2.90281	3.34473	High
	TTPSYVAFTDTER	12	4	2	Q61696;P63017		High	2.94779	2.85917	High	High	3.0425	3.09552	High	High	2.61927	1.9238	High
	VEIIANDQGNR	16	5	3	P20029;P63017;Q61696		High	3.58122	2.69761	High	High	3.37191	3.08613	High	High	3.58071	3.43489	High
	DAGTIAGLNVLR	12	1	1	P63017		High	3.07009	2.74503	High	High	3.11822	3.05484	High	High	2.95987	2.45763	High
	HWPFMVVNDAGRPK	11	1	1	P63017	M5(Oxidation)		2.88663		High	High	2.98793	3.03838	High	High	3.29598	3.01149	High
	SFYPEEVSSMVLTK	11	1	1	P63017			2.28821		High	High	3.5553	2.7023	High	High	3.02685	2.96256	High
	HWPFMVVNDAGRPK	7	1	1	P63017					High	High	2.97592	2.2506	High		2.94851		High
	LLQDFFNGK	12	1	1	P63017		Medium	1.93143	1.80575	High	High	2.12122	1.57243	High	High	2.8101	1.56451	High
	MVNHFIAEFK	9	1	1	P63017	M1(Oxidation)				High		2.88741		High	Medium	2.72433	1.89587	High
	MVNHFIAEFK	11	1	1	P63017			2.20124		High	High	2.19563	2.97548	High	High	2.84591	3.27708	High
	RFDDAVVQSDMK	6	1	1	P63017	M11(Oxidation)				High		3.02294			Medium		2.85207	High
	VQVEYKGETK	2	1	1	P63017					Medium		2.39497
	NSLESYAFNMK	8	1	1	P63017		High		2.26358	High	High	3.32455	3.38611	High	High	2.74528	3.63615	High
	SINPDEAVAYGAAVQAAILSGDK	2	1	1	P63017	Q15(Deamidated)									High		4.0276
	NQVAMNPTNTVFDAK	15	1	1	P63017	M5(Oxidation)	High		3.06788	High	High	4.44808	3.78058	High	High	3.67634	4.55596	High
	FEELNADLFR	10	1	1	P63017		High		2.34971	High	High	2.72106	2.31406	High	High	2.43875	3.27104	High
	RTLSSSTQASIEIDSLYEGIDFYTSITR	3	1	1	P63017					High		4.24545		High		4.02053
	NSLESYAFNMK	6	1	1	P63017	M10(Oxidation)				High	High	3.49594	2.93266	High	High	3.7987	3.30971	High
	SFYPEEVSSMVLTK	5	1	1	P63017	M10(Oxidation)				High		3.49226		High		3.05311		High
	VEIIANDQGNR	8	5	3	P20029;Q61696;P63017	N6(Deamidated)				High		2.85896		High		3.01518		High
	LLQDFFNGK	11	1	1	P63017	N7(Deamidated)	High		2.5893	High	High	2.29064	2.54741	High	High	2.52712	2.45595	High
	FELTGIPPAPR	8	1	1	P63017					High		1.89433		High	Medium	1.88536	2.20643	High
	RTLSSSTQASIEIDSLYEGIDFYTSITR	1	1	1	P63017	Q8(Deamidated)												High
	QTQTFTTYSDNQPGVLIQVYEGER	2	3	2	Q61696;P63017	Q18(Deamidated)
	DNNLLGK	10	1	1	P63017		Medium	2.21516	2.42365	High	High	2.56903	2.83108	High	High	2.51472	2.52605	High
	GPAVGIDLGTTYSCVGVFQHGK	2	1	1	P63017	C14(Carbamidomethyl); Q19(Deamidated)								High		2.49846
	EIAEAYLGK	4	1	1	P63017		High		2.51651	High	High	2.16345	1.92687	High		1.7241
	SQIHDIVLVGGSTR	3	1	1	P63017						High		2.29623		High		2.52332
	RFDDAVVQSDMK	1	1	1	P63017
	IINEPTAAAIAYGLDK	1	2	2	P20029;P63017	N3(Deamidated)				High		3.40566
	ITITNDK	5	3	2	P63017;Q61696					Medium	Medium	1.44298	1.64267	Medium		1.58829
	ITITNDK	1	3	2	Q61696;P63017	N5(Deamidated)					High		2.43423
	VQVEYK	2	1	1	P63017										Medium		2.22416
	GTLDPVEK	1	1	1	P63017													Medium
	VCNPIITK	4	1	1	P63017	C2(Carbamidomethyl)		1.97424										Medium
	LYQSAGGMPGGMPGGFPGGGAPPSGGASSGPTIEEVD	1	1	1	P63017					Medium		3.5529
P38647	Stress-70 protein, mitochondrial OS=Mus musculus GN=Hspa9 PE=1 SV=3 - [GRP75_MOUSE]	59.94	1	36	36	386	321.261	58.91	35	118	247.431	54.2	30	80	213.37	53.76	29	71	60.6157	33.87	20	23	59.5105	33.73	18	23	61.1945	32.55	17	22	679	73.4156	6.07471
	Sequence	# PSMs	# Proteins	# Protein Groups	Protein Group Accessions	Modifications	I2	XCorr C2	XCorr I2	D2	J2	XCorr D2	XCorr J2	E2	K2	XCorr E2	XCorr K2	F2
	SQVFSTAADGQTQVEIK	17	1	1	P38647			4.77765		High		5.05699		High		4.90936		High
	RQAVTNPNNTFYATK	14	1	1	P38647			2.94406		High	High	5.02375	2.63331	High		3.37186		High
	ASNGDAWVEAHGK	11	1	1	P38647					High	High	4.14185	4.19434	High	High	3.98809	3.22809	High
	ERVEAVNMAEGIIHDTETK	21	1	1	P38647					High	High	4.36965	4.64807	High	High	3.98419	2.44038	High
	STNGDTFLGGEDFDQALLR	18	1	1	P38647	N3(Deamidated)		3.11639		High	High	4.82045	3.65142	High		4.9311		High
	QAVTNPNNTFYATK	7	1	1	P38647					High	High	2.22864	3.17791	High	High	1.92236	3.11586	High
	ETAENYLGHTAK	10	1	1	P38647					High	High	3.75881	2.52996	High	High	3.80289	3.05965	High
	QAASSLQQASLK	13	1	1	P38647			2.74475		High		3.28492		High	High	3.44983	3.0186	High
	AQFEGIVTDLIK	8	1	1	P38647			3.45059		High		3.72999		High		3.51838		High
	RYDDPEVQK	5	1	1	P38647					High	High	3.1058	2.11805		Medium		2.01938
	DQLPADECNK	11	1	1	P38647	C8(Carbamidomethyl)				High	High	2.94641	2.72507	High	High	1.82346	2.21903	High
	RETGVDLTK	6	1	1	P38647					High		3.31472			Medium		2.37519
	VLENAEGAR	11	1	1	P38647		High	2.19131	1.91134	High	High	2.88238	3.57877		High		3.42348
	DNMALQR	7	1	1	P38647					High	Medium	2.08528	2.04567	High	Medium	2.24114	2.37233	High
	VINEPTAAALAYGLDK	14	1	1	P38647			2.91915		High	High	3.78256	3.47037	High	High	3.70884	4.15253	High
	TTPSVVAFTADGER	11	1	1	P38647			3.08202		High	High	3.06612	3.3244	High	High	3.67126	3.89304	High
	EQQIVIQSSGGLSK	12	1	1	P38647			2.92387		High	High	4.07934	3.17237	High	High	3.54601	2.98559	High
	GAVVGIDLGTTNSCVAVMEGK	4	1	1	P38647	C14(Carbamidomethyl); M18(Oxidation)				High		5.93947		High		6.00162		High
	CELSSSVQTDINLPYLTMDASGPK	3	1	1	P38647	C1(Carbamidomethyl)				High		5.76913		High		3.83248		High
	GAVVGIDLGTTNSCVAVMEGK	1	1	1	P38647	N12(Deamidated); C14(Carbamidomethyl); M18(Oxidation)				High		4.47277
	GAVVGIDLGTTNSCVAVMEGK	8	1	1	P38647	C14(Carbamidomethyl)				High		4.41374		High		5.42881		High
	ERVEAVNMAEGIIHDTETK	11	1	1	P38647	M8(Oxidation)				High	High	4.36911	3.30945	High	High	4.70164	4.07487	High
	ASNGDAWVEAHGK	16	1	1	P38647	N3(Deamidated)				High	High	4.36212	1.80959	High	High	3.81728	1.66359	High
	VIAVYDLGGGTFDISILEIQK	6	1	1	P38647					High		4.12345		High		4.59618		High
	STNGDTFLGGEDFDQALLR	8	1	1	P38647					High		3.80763		High	High	2.61623	2.73654	High
	RQAVTNPNNTFYATK	7	1	1	P38647	N9(Deamidated)				High		3.61313		High		3.21473		High
	VQQTVQDLFGR	7	1	1	P38647					High	High	3.5986	3.32307	High	High	3.82985	3.3817	High
	SDIGEVILVGGMTR	9	1	1	P38647					High	High	3.38622	3.50335	High	High	3.25164	3.6376	High
	LYSPSQIGAFVLMK	3	1	1	P38647	M13(Oxidation)				High		3.28355		High		3.64085
	LYSPSQIGAFVLMK	7	1	1	P38647					High	Medium	3.0114	1.04099	High		2.67237		High
	QAVTNPNNTFYATK	1	1	1	P38647	N7(Deamidated)				High		2.99907
	DAGQISGLNVLR	8	1	1	P38647					High	High	2.97052	3.05079	High	High	2.97766	2.60396	High
	SDIGEVILVGGMTR	4	1	1	P38647	M12(Oxidation)				High		2.56571		High		3.24485		High
	LLGQFTLIGIPPAPR	22	1	1	P38647					High	Medium	2.48787	1.63381	High	High	3.04243	2.46163	High
	VEAVNMAEGIIHDTETK	4	1	1	P38647					High	High	2.27753	1.72109	High		2.62011		High
	QAVTNPNNTFYATKR	3	1	1	P38647					High		2.24966		High		2.26672
	NAVITVPAYFNDSQR	3	1	1	P38647					High		2.01047		High		2.18843		High
	CELSSSVQTDINLPYLTMDASGPK	2	1	1	P38647	C1(Carbamidomethyl); M18(Oxidation)								High		5.10194
	VIAVYDLGGGTFDISILEIQK	1	1	1	P38647	Q20(Deamidated)								High		2.95899
	VLENAEGAR	1	1	1	P38647	N4(Deamidated)								High		2.85154
	CELSSSVQTDINLPYLTMDASGPK	1	1	1	P38647	C1(Carbamidomethyl); N12(Deamidated)												High
	DSETGENIR	2	1	1	P38647					High		2.70045
	SQVFSTAADGQTQVEIK	1	1	1	P38647	Q11(Deamidated)				High		5.51273
	LYSPSQIGAFVLMK	1	1	1	P38647	Q6(Deamidated)				High		2.73102
	AMQDAEVSK	3	1	1	P38647	M2(Oxidation)				High		2.66718
	DDIENMVK	8	1	1	P38647	M6(Oxidation)				High		2.49241		High		2.51873		High
	AMQDAEVSK	1	1	1	P38647					High		2.3873
	DDIENMVK	1	1	1	P38647					High		2.23472
	ETGVDLTK	3	1	1	P38647					Medium		1.95878		Medium		1.65324		High
	YDDPEVQK	3	1	1	P38647					High		1.76461		High		1.84527		High
	RQAVTNPNNTFYATK	1	1	1	P38647	N8(Deamidated); N9(Deamidated)								High		3.66542
	LFEMAYK	4	1	1	P38647					Medium	High	2.21127	1.89025	High		2.23405		High
	EGSGSSGTGEQK	11	1	1	P38647					Medium		2.46768
	LFEMAYK	6	1	1	P38647	M4(Oxidation)				Medium		2.39103		High		2.15386		High
	DNMALQR	1	1	1	P38647	M3(Oxidation)				High		2.18897
	DQLPADECNK	1	1	1	P38647	C8(Carbamidomethyl); N9(Deamidated)				High		1.78912
	VEAVNMAEGIIHDTETK	2	1	1	P38647	M6(Oxidation)				Medium		1.40994		Medium		2.43912
	LVGMPAK	1	1	1	P38647													Medium
P68372	Tubulin beta-4B chain OS=Mus musculus GN=Tubb4b PE=1 SV=1 - [TBB4B_MOUSE]	78.2	1	1	25	364	142.215	68.76	22	50	87.5955	64.27	20	35	109.98	61.35	18	39	160.409	77.98	24	57	156.708	76.4	24	56	158.624	76.18	23	56	445	49.799	4.89404
	Sequence	# PSMs	# Proteins	# Protein Groups	Protein Group Accessions	Modifications	I2	XCorr C2	XCorr I2	D2	J2	XCorr D2	XCorr J2	E2	K2	XCorr E2	XCorr K2	F2
	EAESCDCLQGFQLTHSLGGGTGSGMGTLLISK	10	3	3	P68372;P99024;Q9D6F9	C5(Carbamidomethyl); C7(Carbamidomethyl)				High	High	5.02693	2.55282	High	High	2.17654	2.85233	High
	ISEQFTAMFR	7	6	4	P68372;P99024;Q7TMM9;Q9D6F9					High	High	3.10929	3.07295	High	High	3.18687	3.25128	High
	SGPFGQIFRPDNFVFGQSGAGNNWAK	20	5	4	Q7TMM9;P68372;P99024;Q9D6F9		High	3.30917	2.71287	High	High	4.93329	4.93165	High	High	3.98503	4.66111	High
	EIVHLQAGQCGNQIGAK	20	6	4	P99024;Q9D6F9;P68372;Q7TMM9	C10(Carbamidomethyl)	High	3.71918	4.27847	High	High	4.63403	4.76446	High	High	3.78716	4.1021	High
	GHYTEGAELVDSVLDVVR	16	6	4	P68372;P99024;Q922F4;Q7TMM9		High		3.09703	High	High	5.08762	2.89724	High	High	4.91357	2.25566	High
	NMMAACDPR	8	7	5	Q9D6F9;P68372;P99024;Q922F4;Q7TMM9	C6(Carbamidomethyl)		2.70049		High	High	2.44646	2.62048	High		2.3783		High
	YLTVAAVFR	12	3	3	P68372;P99024;Q9D6F9		High	2.90182	2.05586	High	High	3.09651	2.80841	High	High	2.32034	2.18762	High
	INVYYNEATGGK	9	1	1	P68372					High	High	3.27369	3.02629	High	High	2.68435	2.75141	High
	TAVCDIPPR	50	5	4	P68372;P99024;Q7TMM9;Q9D6F9	C4(Carbamidomethyl)				High	High	2.63687	2.76296	High	High	2.72836	2.58178	High
	LAVNMVPFPR	11	7	5	P68372;P99024;Q922F4;Q7TMM9;Q9D6F9			1.74862		High	High	2.78465	3.29973	High	High	3.31877	2.16616	High
	EVDEQMLNVQNK	8	4	3	P68372;P99024;Q7TMM9		High		4.0045	High	High	3.06823	1.78598		High		1.91186
	EAESCDCLQGFQLTHSLGGGTGSGMGTLLISK	11	3	3	P68372;P99024;Q9D6F9	C5(Carbamidomethyl); C7(Carbamidomethyl); M25(Oxidation)				High	High	4.31357	4.01238		High		3.73536	High
	AVLVDLEPGTMDSVR	6	2	2	P68372;Q9D6F9					High	High	3.41173	2.74458	High	High	2.12805	3.41263	High
	NSSYFVEWIPNNVK	10	7	5	Q7TMM9;P68372;P99024;Q922F4;Q9D6F9		High		3.08224	High	High	3.35437	3.25447	High	High	2.51201	3.48785
	LTTPTYGDLNHLVSATMSGVTTCLR	14	5	4	P68372;P99024;Q7TMM9;Q9D6F9	M17(Oxidation); C23(Carbamidomethyl)				High	High	2.89209	3.46903	High	High	2.90853	2.76571	High
	LHFFMPGFAPLTSR	12	5	4	P68372;P99024;Q7TMM9;Q9D6F9	M5(Oxidation)				High	High	2.87758	2.28308	High	High	2.43016	3.59066	High
	EVDEQMLNVQNK	11	4	3	P68372;P99024;Q7TMM9	M6(Oxidation)	High		3.78925	High	High	2.67194	3.6175		High		3.97569	High
	LTTPTYGDLNHLVSATMSGVTTCLR	5	5	4	P68372;P99024;Q9D6F9;Q7TMM9	C23(Carbamidomethyl)				High	High	2.56532	3.80865		High		2.70717	High
	LAVNMVPFPR	19	7	5	P68372;P99024;Q922F4;Q7TMM9;Q9D6F9	M5(Oxidation)	High		2.0667	High	High	2.55924	2.69961	High	High	2.80794	3.08547	High
	LHFFMPGFAPLTSR	7	5	4	P68372;P99024;Q9D6F9;Q7TMM9					High	High	2.30635	2.4633	High	High	2.2979	2.46909	High
	FWEVISDEHGIDPTGTYHGDSDLQLER	9	2	2	P68372;Q9D6F9					High	High	2.28701	3.42236	High	High	2.24198	5.58911	High
	ALTVPELTQQMFDAK	7	4	3	P68372;Q922F4;Q9D6F9					High	High	2.25386	2.90022	High	High	2.52464	2.00626	High
	AVLVDLEPGTMDSVR	7	2	2	P68372;Q9D6F9	M11(Oxidation)				High	High	2.15741	2.04305	High	High	1.13293	2.89144	High
	FPGQLNADLR	9	7	5	P68372;P99024;Q922F4;Q7TMM9;Q9D6F9					High	High	2.08252	1.93518	High	High	1.89255	2.19131
	IMNTFSVVPSPK	6	4	3	P68372;P99024;Q9D6F9	M2(Oxidation)				High	High	1.70022	2.04978	High		1.5825		High
	EAESCDCLQGFQLTHSLGGGTGSGMGTLLISK	2	3	3	P68372;P99024;Q9D6F9	C5(Carbamidomethyl); C7(Carbamidomethyl); Q9(Deamidated); M25(Oxidation)								High		4.69097
	LTTPTYGDLNHLVSATMSGVTTCLR	3	2	2	P68372;P99024	N10(Deamidated); M17(Oxidation); C23(Carbamidomethyl)												High
	EAESCDCLQGFQLTHSLGGGTGSGMGTLLISK	2	3	3	P68372;P99024;Q9D6F9	C5(Carbamidomethyl); C7(Carbamidomethyl); Q9(Deamidated); Q12(Deamidated); M25(Oxidation)	High		3.91179
	VSDTVVEPYNATLSVHQLVENTDETYCIDNEALYDICFR	4	5	4	Q9D6F9;P68372;P99024;Q922F4	Q17(Deamidated); C27(Carbamidomethyl); N30(Deamidated); C37(Carbamidomethyl)					High		5.24519		High		4.60649
	MREIVHLQAGQCGNQIGAK	5	6	4	P68372;Q7TMM9;P99024;Q9D6F9	C12(Carbamidomethyl)					High		3.73316		High		3.25047
	VSDTVVEPYNATLSVHQLVENTDETYCIDNEALYDICFR	5	5	4	P68372;P99024;Q922F4;Q9D6F9	C27(Carbamidomethyl); N30(Deamidated); C37(Carbamidomethyl)					High		3.64602		High		3.9046
	FWEVISDEHGIDPTGTYHGDSDLQLER	2	2	2	Q9D6F9;P68372	Q24(Deamidated)				High	High	3.74705	4.5211
	RISEQFTAMFR	5	6	4	Q9D6F9;P68372;P99024;Q7TMM9					Medium	High	2.44564	2.64043	High		2.68725		Medium
	NMMAACDPR	4	7	5	Q7TMM9;P68372;P99024;Q922F4;Q9D6F9	M3(Oxidation); C6(Carbamidomethyl)				High	High	2.42622	2.31165		High		2.27318
	GHYTEGAELVDSVLDVVRK	8	6	4	Q7TMM9;P68372;P99024;Q922F4					High	High	2.42578	2.89758		High		3.38742
	RISEQFTAMFR	4	6	4	Q9D6F9;P68372;P99024;Q7TMM9	M9(Oxidation)					High		3.01956		High		1.8568
	VSDTVVEPYNATLSVHQLVENTDETYCIDNEALYDICFR	3	5	4	Q9D6F9;P68372;P99024;Q922F4	C27(Carbamidomethyl); C37(Carbamidomethyl)					High		3.68855
	IMNTFSVVPSPK	2	4	3	Q9D6F9;P68372;P99024						High		2.81756		High		2.72932
	ALTVPELTQQMFDAK	2	4	3	P68372;Q922F4;Q9D6F9	M11(Oxidation)					Medium		2.05519		High		2.15922
	IREEYPDR	3	5	4	P68372;P99024;Q922F4;Q7TMM9					Medium	High	1.71397	2.8887
	FPGQLNADLRK	3	7	5	Q7TMM9;P68372;P99024;Q922F4;Q9D6F9									Medium	High	2.10695	1.90633
	NSSYFVEWIPNNVK	1	4	4	Q9D6F9;P68372;P99024;Q922F4	N1(Deamidated)
	NMMAACDPR	2	6	4	P68372;P99024;Q922F4;Q9D6F9	M2(Oxidation); M3(Oxidation); C6(Carbamidomethyl)					Medium		1.14554					Medium
P01750	Ig heavy chain V region 102 OS=Mus musculus PE=1 SV=1 - [HVM06_MOUSE]	29.06	1	1	3	349	135.911	23.08	2	49	122.117	23.08	2	43	108.989	23.08	2	37	46.6765	16.24	2	16	35.1532	10.26	1	13	35.0872	10.26	1	12	117	12.8583	8.60205
	Sequence	# PSMs	# Proteins	# Protein Groups	Protein Group Accessions	Modifications	I2	XCorr C2	XCorr I2	D2	J2	XCorr D2	XCorr J2	E2	K2	XCorr E2	XCorr K2	F2
	QRPGQGLEWIGR	290	1	1	P01750		High	4.36805	4.17898	High	High	4.20242	4.2284	High	High	4.45435	4.04864	High
	QRPGQGLEWIGR	37	1	1	P01750	Q5(Deamidated)	High	4.44691	3.49632	High	High	3.9813	3.92597	High	High	3.40707	4.23993	High
	ASGYTFTSYWMHWVK	10	5	3	P01748;P01750;P01753			2.24916		High		2.89123		High		3.61755		High
	ASGYTFTSYWMHWVK	9	5	3	P01748;P01750;P01753	M11(Oxidation)		1.51602		High		1.24704		High		3.04475		High
	ATLTVDK	3	5	4	P01749;P01750;P06330;P01756			1.71129			Medium		1.80332
Q61147	Ceruloplasmin OS=Mus musculus GN=Cp PE=1 SV=2 - [CERU_MOUSE]	48.07	1	42	42	347	103.922	41	37	53	99.4424	38.27	32	43	100.387	32.05	30	40	72.0118	30.82	26	30	66.5297	24.88	19	24	70.628	27.71	24	28	1061	121.074	5.84619
	Sequence	# PSMs	# Proteins	# Protein Groups	Protein Group Accessions	Modifications	I2	XCorr C2	XCorr I2	D2	J2	XCorr D2	XCorr J2	E2	K2	XCorr E2	XCorr K2	F2
	DCNKPSPEDNIQDR	15	1	1	Q61147	C2(Carbamidomethyl)		3.55897		High	High	3.89531	4.06392	High	High	3.69848	2.97434	High
	QFEDFTVYLGER	9	1	1	Q61147			3.30907		High	High	3.39505	3.08948	High	High	3.73263	3.33648	High
	SGAGREDSACIPWAYYSTVDR	12	1	1	Q61147	C10(Carbamidomethyl)		3.18805		High	High	4.02171	2.96932	High	High	3.31405	3.10653	High
	HYFIGITEAVWDYASGTEEK	12	1	1	Q61147			3.11352		High	High	3.29182	3.71044	High	High	4.61429	4.36574	High
	DNEEFLESNK	6	1	1	Q61147			3.26178		High		1.62643		High		3.00048		High
	ETFTYEWTVPK	12	1	1	Q61147		High	3.66687	2.92926	High	High	3.07095	2.67139	High	High	2.96847	3.18737	High
	DNEDFQESNR	12	1	1	Q61147		High	3.57887	3.64856	High	High	3.12208	3.50391	High	High	3.41288	2.94286	High
	DIASGLIGPLILCK	8	1	1	Q61147	C13(Carbamidomethyl)		3.37317		High	High	3.11817	2.43826	High		2.77788		High
	RRAEDEHLGILGPPIHANVGDK	16	1	1	Q61147			2.77752		High		3.48324		High		5.27659		High
	DIFTGLIGPMK	9	1	1	Q61147			2.54298		High	High	2.60646	2.43904	High	High	3.33156	2.87297	High
	MYYSGVDPTK	7	1	1	Q61147					High		2.46134		High	High	2.54585	2.86756	High
	TIDKPAWLGFLGPVIK	6	1	1	Q61147			2.5161		High		2.16962		High		2.4824		High
	TESSTVVPTLPGEVR	10	1	1	Q61147		High	2.6056	2.56787	High	High	1.95538	2.74957	High		2.71967		High
	MYYSGVDPTK	3	1	1	Q61147	M1(Oxidation)								High		2.3618		High
	EYTDGSFTNR	7	1	1	Q61147			2.50462		High		2.24459		High		2.18262		High
	YTVNQCQR	7	1	1	Q61147	C6(Carbamidomethyl)		2.58925		High	High	2.46302	2.26694		High		2.25177
	IYTFHAHGVTYTK	16	1	1	Q61147			3.35089		High	Medium	1.56601	1.33591	High	High	1.76574	1.51511	High
	WYLFGMGNEVDVHSAFFHGQALTSR	2	1	1	Q61147					High		2.02034
	DTANLFPHK	13	1	1	Q61147			2.14467		High	High	2.93253	3.05329	High		2.1256		High
	NMATRPYSIHAHGVK	5	1	1	Q61147					High		1.87671
	IYHSHVDAPK	4	1	1	Q61147					High	High	2.41598	2.15907
	MFTTAPDQVDK	6	1	1	Q61147			1.06103		High		2.60115		High		1.77814		High
	MFTTAPDQVDK	3	1	1	Q61147	M1(Oxidation)												High
	QFTDSSFR	8	1	1	Q61147			2.14096		High	Medium	2.07562	1.87433	High	Medium	1.96566	2.02838	High
	TFCSEPEK	5	1	1	Q61147	C3(Carbamidomethyl)				Medium	Medium	2.14018	1.39734	High		1.53393
	MFGNLQGLTMHVK	6	1	1	Q61147					High	High	2.13887	2.20774	High		1.98471		High
	MFTTAPDQVDKEDEDFQESNK	9	1	1	Q61147			2.6428		High	High	3.01879	2.98042	High	High	2.62699	3.10227	High
	VLPGQQYVYVLHANEPSPGEGDSNCVTR	5	1	1	Q61147	C25(Carbamidomethyl)		1.17898		High		2.26236		High		1.20385
	AGLQAFFQVR	8	1	1	Q61147			1.86673		High	High	2.83583	3.23857					High
	DLYSGLIGPLIVCR	9	1	1	Q61147	C13(Carbamidomethyl)		1.94715		High	High	1.66717	2.38059	High	High	2.05766	2.07787	High
	AEDEHLGILGPPIHANVGDK	11	1	1	Q61147			3.11355		High		2.72583		High		3.78529		High
	RRAEDEHLGILGPPIHANVGDK	1	1	1	Q61147	N18(Deamidated)
	EMGPTYADPVCLSK	3	1	1	Q61147	C11(Carbamidomethyl)		1.23489			High		2.04173
	QRGPDEEHLGILGPVIWAEVGDTIK	6	1	1	Q61147			2.62418		High		1.94637		High	High	2.22917	1.592	High
	EDSACIPWAYYSTVDR	3	1	1	Q61147	C5(Carbamidomethyl)				High		3.32789		High		3.1656		High
	WYLFGMGNEVDVHSAFFHGQALTSR	1	1	1	Q61147	M6(Oxidation); N8(Deamidated)				High		2.79497
	GPDEEHLGILGPVIWAEVGDTIK	1	1	1	Q61147					High		2.69169
	DIFTGLIGPMK	7	1	1	Q61147	M10(Oxidation)				High	High	2.61361	2.29683	High	High	1.75306	2.819	High
	EMGPTYADPVCLSK	2	1	1	Q61147	M2(Oxidation); C11(Carbamidomethyl)				High		1.67175		High		2.69291
	LISVDTEQSNFYLQNGPDR	7	1	1	Q61147						High		5.54532	High	High	5.21927	5.56773
	GQHPLSIQPMGVSFTAENEGTYYGPPGR	1	1	1	Q61147	N18(Deamidated)								High		3.60401
	ALYFEYTDGTFSK	3	1	1	Q61147										High		3.91776	High
	MFGNLQGLTMHVK	1	1	1	Q61147	M1(Oxidation)												High
	EDEDFQESNK	8	1	1	Q61147			2.18968		High		2.831		High	High	2.17336	2.73713	Medium
	NMATRPYSIHAHGVK	5	1	1	Q61147	M2(Oxidation)				Medium	High	2.30244	1.79427
	TYTWQIPER	9	1	1	Q61147			1.55189		High	High	1.7028	1.98149	High	High	1.99186	1.80362	High
	MFTTAPDQVDKEDEDFQESNK	4	1	1	Q61147	M1(Oxidation)					High		2.84784		High		2.40285
	MFTTAPDQVDKEDEDFQESNK	1	1	1	Q61147	M1(Oxidation); Q8(Deamidated)					High		2.67418
	VFFEQGATR	2	1	1	Q61147						High		1.98065
	WYLFGMGNEVDVHSAFFHGQALTSR	1	1	1	Q61147	M6(Oxidation)									High		1.99228
	GQHPLSIQPMGVSFTAENEGTYYGPPGR	1	1	1	Q61147
	EYTDGSFTNRK	10	1	1	Q61147			1.29639		Medium	High	1.70299	2.19798	High		1.30692		Medium
	EEFFIGSK	6	1	1	Q61147			1.79232		Medium	High	1.70814	1.43451					High
	TYTWQIPER	2	1	1	Q61147	Q5(Deamidated)		1.67462
	VYVHLK	1	1	1	Q61147
P01872	Ig mu chain C region OS=Mus musculus GN=Ighm PE=1 SV=2 - [IGHM_MOUSE]	50.44	1	19	19	342	124.524	42.73	15	53	116.474	44.93	14	41	107.449	44.93	14	41	29.6918	27.53	10	13	21.2459	18.06	6	7	21.6155	20.04	7	7	454	49.9403	7.00537
	Sequence	# PSMs	# Proteins	# Protein Groups	Protein Group Accessions	Modifications	I2	XCorr C2	XCorr I2	D2	J2	XCorr D2	XCorr J2	E2	K2	XCorr E2	XCorr K2	F2
	STGKPTLYNVSLIMSDTGGTCY	8	1	1	P01872	C21(Carbamidomethyl)		5.08762		High		5.2506		High		5.41792		High
	STGKPTLYNVSLIMSDTGGTCY	9	1	1	P01872	M14(Oxidation); C21(Carbamidomethyl)		4.15917		High		4.24263		High		5.1118		High
	LVESGFTTDPVTIENK	2	1	1	P01872	N15(Deamidated)				High		4.45234
	LVESGFTTDPVTIENK	31	1	1	P01872		High	4.64129	5.10539	High	High	4.57769	5.26556	High	High	4.66515	5.05313	High
	VISTLTISEIDWLNLNVYTCR	7	1	1	P01872	C20(Carbamidomethyl)								High		2.60714		High
	GFSPADISVQWLQR	18	1	1	P01872		High	3.9597	3.60542	High	High	2.80315	3.9692	High	High	2.93326	4.31799	High
	SILEGSDEYLVCK	9	1	1	P01872	C12(Carbamidomethyl)		3.67585		High		3.54919		High		4.24037		High
	DLHVPIPAVAEMNPNVNVFVPPR	33	1	1	P01872		High	3.61807	1.91339	High	High	3.12255	2.08756	High	High	3.21921	2.57235	High
	GVASVCVEDWNNRK	10	1	1	P01872	C6(Carbamidomethyl)	High	3.39542	2.37755	High		3.16924		High		2.32404		High
	KFISKPNEVHK	4	1	1	P01872	N7(Deamidated)				High		2.22888
	NLVAMGCLAR	17	1	1	P01872	C7(Carbamidomethyl)	High	3.08236	2.97166	High	High	2.6332	3.15213	High	High	2.99196	2.44383	High
	EFVCTVTHR	26	1	1	P01872	C4(Carbamidomethyl)	High	1.62774	2.78371	High	Medium	2.14252	1.9979	High	Medium	2.79905	1.86813	High
	NLVAMGCLAR	23	1	1	P01872	M5(Oxidation); C7(Carbamidomethyl)	High	2.63403	1.96794	High	Medium	2.65482	2.13929	High	High	2.9347	3.05647	High
	FISKPNEVHK	8	1	1	P01872	N6(Deamidated)		1.36129		High		2.74443
	ESATVTCLVK	21	1	1	P01872	C7(Carbamidomethyl)	High	2.64928	2.35749	High	High	2.80916	2.15086	High	High	2.10804	1.93397	High
	DLHVPIPAVAEMNPNVNVFVPPR	31	1	1	P01872	M12(Oxidation)	High	2.91281	2.55488	High		3.45267		High		3.89049		High
	FISKPNEVHK	5	1	1	P01872					High	High	2.50676	1.68633
	GVASVCVEDWNNRK	5	1	1	P01872	C6(Carbamidomethyl); N11(Deamidated)				High		2.90684						High
	YLATSQVLLSPK	11	1	1	P01872		Medium	2.40683	2.15557	High	High	2.34494	1.98539	High		2.12822		High
	HPPAVYLLPPAR	22	1	1	P01872		Medium	2.14601	1.16892	High	Medium	2.26112	1.69498	High		2.61797		High
	DGFSGPAPR	20	1	1	P01872			2.30318		High	High	2.25535	2.27037	High		2.30879		High
	LICEATNFTPKPITVSWLK	8	1	1	P01872	C3(Carbamidomethyl)		2.32348		High		2.1261		High		2.54601		High
	GFSPADISVQWLQR	2	1	1	P01872	Q13(Deamidated)												High
	STGKPTLYNVSLIMSDTGGTCY	1	1	1	P01872	N9(Deamidated); M14(Oxidation); C21(Carbamidomethyl)		5.34405
	VISTLTISEIDWLNLNVYTCR	1	1	1	P01872	N16(Deamidated); C20(Carbamidomethyl)								High		4.74023
	DLHVPIPAVAEMNPNVNVFVPPR	3	1	1	P01872	N13(Deamidated)				High		3.6066		High		2.48427
	NLVAMGCLAR	2	1	1	P01872	N1(Deamidated); M5(Oxidation); C7(Carbamidomethyl)		1.41769
	KFISKPNEVHK	2	1	1	P01872					Medium		2.64622
	NRDLHVPIPAVAEMNPNVNVFVPPR	1	1	1	P01872	N1(Deamidated); M14(Oxidation)
	GLTFLK	1	1	1	P01872
	TFPTLR	1	1	1	P01872
P05213	Tubulin alpha-1B chain OS=Mus musculus GN=Tuba1b PE=1 SV=2 - [TBA1B_MOUSE]	80.93	1	2	27	324	117.943	64.97	21	42	87.3925	63.64	18	27	104.515	57.43	17	33	158.205	77.61	23	52	128.644	64.08	19	43	134.628	68.74	21	45	451	50.1196	5.05908
	Sequence	# PSMs	# Proteins	# Protein Groups	Protein Group Accessions	Modifications	I2	XCorr C2	XCorr I2	D2	J2	XCorr D2	XCorr J2	E2	K2	XCorr E2	XCorr K2	F2
	TIGGGDDSFNTFFSETGAGK	22	3	3	P68369;P05213;P68373		High		4.16902	High	High	4.10247	4.33288	High	High	5.74969	5.40057	High
	LADQCTGLQGFLVFHSFGGGTGSGFTSLLMER	9	3	3	P68369;P05213;P68373	C5(Carbamidomethyl)		2.87712		High	High	4.34165	4.49954	High	High	5.18414	4.88572	High
	AVFVDLEPTVIDEVR	23	3	3	P05213;P68373;P68369		High	4.20064	4.21411	High	High	4.55105	4.05496	High	High	3.82235	3.56723	High
	AVCMLSNTTAIAEAWAR	12	3	3	P68369;P05213;P68373	C3(Carbamidomethyl)		3.50893		High	High	4.07704	3.80686	High	High	4.84348	2.32125	High
	SIQFVDWCPTGFK	2	1	1	P05213	C8(Carbamidomethyl)				High		3.41528
	TIGGGDDSFNTFFSETGAGK	2	3	3	P05213;P68373;P68369	N10(Deamidated)					High		6.07918
	VGINYQPPTVVPGGDLAK	26	3	3	P68369;P05213;P68373		High	2.44402	2.9867	High	High	2.77014	3.56834	High	High	3.36678	2.8554	High
	DVNAAIATIK	12	3	3	P68369;P05213;P68373		High	2.78785	2.8315	High	High	3.26874	3.30246	High	High	2.63655	2.68183	High
	EIIDLVLDR	11	3	3	P68369;P05213;P68373		High		2.09165	High	High	1.92826	2.34687	High	High	2.53621	2.43792	High
	QLFHPEQLITGK	20	3	3	P05213;P68373;P68369		High	2.58836	2.53675	High	High	1.69191	1.53232	High	High	2.67949	2.46333	High
	IHFPLATYAPVISAEK	24	3	3	P68369;P05213;P68373		Medium	2.79385	2.22107	High	High	3.37065	2.74408	High	High	3.52716	2.76963	High
	LADQCTGLQGFLVFHSFGGGTGSGFTSLLMER	5	3	3	P68369;P05213;P68373	C5(Carbamidomethyl); Q9(Deamidated)								High	High	3.83749	4.34724	High
	AVCMLSNTTAIAEAWAR	2	3	3	P68369;P05213;P68373	C3(Carbamidomethyl); N7(Deamidated)												High
	FDLMYAK	7	3	3	P68369;P05213;P68373			2.21061		High	Medium	2.54425	2.25256	High	High	2.45714	2.58172	High
	AVCMLSNTTAIAEAWAR	2	2	2	P05213;P68373	C3(Carbamidomethyl); M4(Oxidation); N7(Deamidated)				High	High	4.50778	3.29978
	AYHEQLSVAEITNACFEPANQMVK	2	2	2	P68369;P05213	N13(Deamidated); C15(Carbamidomethyl)				High		4.31532			High		4.67972
	LISQIVSSITASLR	11	2	2	P05213;P68373		High		2.35565	High	High	4.06476	4.35178	High	High	4.21333	4.00603	High
	RSIQFVDWCPTGFK	14	1	1	P05213	C9(Carbamidomethyl)	High		3.68064	High	High	4.01131	3.93919	High	High	3.02203	4.38044	High
	AVCMLSNTTAIAEAWAR	10	3	3	P68369;P05213;P68373	C3(Carbamidomethyl); M4(Oxidation)				High	High	3.81666	4.1114	High	High	4.08383	4.53736	High
	LADQCTGLQGFLVFHSFGGGTGSGFTSLLMER	13	3	3	P68369;P05213;P68373	C5(Carbamidomethyl); M30(Oxidation)	High		5.62997	High	High	3.71594	4.02467	High	High	3.86805	4.87262	High
	FDGALNVDLTEFQTNLVPYPR	11	3	3	P68369;P05213;P68373					High	High	3.70062	5.01242	High	High	4.78711	4.98447	High
	NLDIERPTYTNLNR	7	3	3	P68369;P05213;P68373					High	High	3.07394	3.44207		High		2.43124	High
	LADQCTGLQGFLVFHSFGGGTGSGFTSLLMER	5	3	3	P05213;P68373;P68369	C5(Carbamidomethyl); Q9(Deamidated); M30(Oxidation)				Medium		2.50567			High		4.193
	AFVHWYVGEGMEEGEFSEAR	4	3	3	P05213;P68373;P68369					High	High	2.43434	4.36825		High		2.4371
	YMACCLLYR	5	3	3	P68369;P05213;P68373	C4(Carbamidomethyl); C5(Carbamidomethyl)				High		2.25385		High	High	2.32125	1.64006	High
	AYHEQLSVAEITNACFEPANQMVK	9	2	2	P68369;P05213	C15(Carbamidomethyl); M22(Oxidation)	High		3.05319	High	High	1.89524	2.33356	High	High	3.29309	2.96625	High
	RAFVHWYVGEGMEEGEFSEAR	4	3	3	P68369;P05213;P68373						High		5.01265	High		4.82245
	DYEEVGVDSVEGEGEEEGEEY	4	2	2	P05213;P68369						High		3.13136	High		2.92795
	AYHEQLSVAEITNACFEPANQMVK	2	2	2	P68369;P05213	C15(Carbamidomethyl)									High		2.62302	High
	AFVHWYVGEGMEEGEFSEAR	4	3	3	P68369;P05213;P68373	M11(Oxidation)					High		4.15585		High		4.39135
	RAFVHWYVGEGMEEGEFSEAR	3	3	3	P68369;P05213;P68373	M12(Oxidation)					High		4.78669
	LADQCTGLQGFLVFHSFGGGTGSGFTSLLMER	2	3	3	P68369;P05213;P68373	Q4(Deamidated); C5(Carbamidomethyl); Q9(Deamidated)		3.41221		High		2.01174
	MRECISIHVGQAGVQIGNACWELYCLEHGIQPDGQMPSDK	1	2	2	P05213;P68373	M1(Oxidation); C4(Carbamidomethyl); N18(Deamidated); C20(Carbamidomethyl); C25(Carbamidomethyl)					High		3.93131
	ECISIHVGQAGVQIGNACWELYCLEHGIQPDGQMPSDK	1	2	2	P05213;P68373	C2(Carbamidomethyl); C18(Carbamidomethyl); C23(Carbamidomethyl); Q29(Deamidated)					High		3.64027
	YMACCLLYR	2	3	3	P68369;P05213;P68373	M2(Oxidation); C4(Carbamidomethyl); C5(Carbamidomethyl)					High		2.37456
	EDAANNYAR	2	3	3	P68369;P05213;P68373										High		2.04922
	AYHEQLSVAEITNACFEPANQMVK	1	2	2	P68369;P05213	C15(Carbamidomethyl); Q21(Deamidated); M22(Oxidation)
	EDMAALEK	3	3	3	P05213;P68373;P68369					High	High	1.83189	2.06296		High		1.76561
	FDLMYAK	9	3	3	P68369;P05213;P68373	M4(Oxidation)	Medium		1.57435		Medium		2.06708		Medium		2.2802
	LSVDYGK	10	3	3	P68369;P05213;P68373		Medium	2.10006	2.18162	High		1.79272		High		2.18829		High
	ECISIHVGQAGVQIGNACWELYCLEHGIQPDGQMPSDK	1	2	2	P05213;P68373	C2(Carbamidomethyl); C18(Carbamidomethyl); C23(Carbamidomethyl)					High		3.15039
	MRECISIHVGQAGVQIGNACWELYCLEHGIQPDGQMPSDK	1	2	2	P05213;P68373	C4(Carbamidomethyl); C20(Carbamidomethyl); C25(Carbamidomethyl); M36(Oxidation)					High		3.06023
	EDMAALEK	1	3	3	P05213;P68373;P68369	M3(Oxidation)					Medium		1.68456
	ECISIHVGQAGVQIGNACWELYCLEHGIQPDGQMPSDK	1	2	2	P05213;P68373	C2(Carbamidomethyl); Q9(Deamidated); N16(Deamidated); C18(Carbamidomethyl); C23(Carbamidomethyl)					Medium		2.6048
	GDVVPK	1	3	3	P05213;P68373;P68369					Medium		1.59747
	LSVDYGKK	1	3	3	P05213;P68373;P68369						Medium		2.10277
Q921I1	Serotransferrin OS=Mus musculus GN=Tf PE=1 SV=1 - [TRFE_MOUSE]	60.11	1	36	36	320	125.814	54.23	31	45	116.546	50.36	28	42	98.5086	47.49	26	36	70.8406	40.32	22	27	66.4857	36.3	19	24	42.8134	34.15	17	18	697	76.6737	7.18115
	Sequence	# PSMs	# Proteins	# Protein Groups	Protein Group Accessions	Modifications	I2	XCorr C2	XCorr I2	D2	J2	XCorr D2	XCorr J2	E2	K2	XCorr E2	XCorr K2	F2
	AVLTSQETLFGGSDCTGNFCLFK	14	1	1	Q921I1	C15(Carbamidomethyl); C20(Carbamidomethyl)	High	5.00111	2.97378	High	High	3.39629	3.78399	High	High	4.47409	3.24119	High
	IECESAETTEDCIEK	19	1	1	Q921I1	C3(Carbamidomethyl); C12(Carbamidomethyl)	High	4.48253	2.31831	High	High	4.41772	3.94877	High	High	4.00467	5.01219	High
	DFASCHLAQAPNHVVVSR	18	1	1	Q921I1	C5(Carbamidomethyl)		3.82712		High	High	3.85017	3.94992	High	High	4.1728	4.1685	High
	HTTIFEVLPEK	14	1	1	Q921I1		High		2.39152	High	High	3.89535	2.61705	High	High	3.41007	2.65428	High
	KPVDQYEDCYLAR	14	1	1	Q921I1	C9(Carbamidomethyl)		3.63109		High	High	4.10283	3.44997	High		3.59495		High
	ADRDQYELLCLDNTR	14	1	1	Q921I1	C10(Carbamidomethyl)	High	4.65516	2.8671	High	High	2.93122	2.62793	High	High	3.44495	3.95218	High
	YLGAEYMQSVGNMR	6	1	1	Q921I1			3.31735		High	High	2.98677	3.17403					High
	AVSSFFSGSCVPCADPVAFPK	15	1	1	Q921I1	C10(Carbamidomethyl); C13(Carbamidomethyl)		3.95328		High		4.60307		High		4.03872		High
	LCQLCPGCGCSSTQPFFGYVGAFK	11	1	1	Q921I1	C2(Carbamidomethyl); C5(Carbamidomethyl); C8(Carbamidomethyl); C10(Carbamidomethyl)		2.84525		High	High	3.11059	2.82677	High	High	4.15039	2.86227	High
	DFQLFSSPLGK	10	1	1	Q921I1		High	3.63941	3.38389	High	High	3.40388	3.48869	High	High	3.99857	3.6138	High
	HQTVLDNTEGK	10	1	1	Q921I1			3.13478		High	High	3.79145	3.70963		High		3.20619
	WCAVSEHENTK	16	1	1	Q921I1	C2(Carbamidomethyl)		2.51019		High	High	3.1121	2.74059	High	High	2.70229	3.47491
	KGTDFQLNQLEGK	5	1	1	Q921I1					High	High	3.99068	3.51367					High
	KGTDFQLNQLEGKK	6	1	1	Q921I1			3.48583		High		2.57002		High	High	2.4401	3.37684	High
	NQQEGVCPEGSIDNSPVK	17	1	1	Q921I1	C7(Carbamidomethyl)	High	5.25883	3.75274	High	High	3.96716	4.80808	High	High	3.99989	4.48406	High
	TAGWNIPMGMLYNR	5	1	1	Q921I1			2.59423		High		2.41712		Medium		1.89041
	DGGGDVAFVK	10	1	1	Q921I1			3.3349		High	High	3.88771	3.71301	High	High	3.61024	2.90739	High
	EDLIWEILK	6	1	1	Q921I1			2.65225		High		2.63515		High		2.17175		High
	SAGWVIPIGLLFCK	7	1	1	Q921I1	C13(Carbamidomethyl)		2.1734		High		2.79001		High	High	2.84863	2.66861	High
	LYLGHNYVTAIR	12	1	1	Q921I1			2.16778		High		2.51918		High		2.68979		High
	LCQLCPGCGCSSTQPFFGYVGAFK	3	1	1	Q921I1	C2(Carbamidomethyl); C5(Carbamidomethyl); C8(Carbamidomethyl); C10(Carbamidomethyl); Q14(Deamidated)		2.92361										High
	LLEACTFHK	12	1	1	Q921I1	C5(Carbamidomethyl)		2.3047		High		2.17124		High	High	1.97062	2.17999	High
	IPSHAVVAR	11	1	1	Q921I1		Medium	1.20009	1.71472	High	High	1.50212	1.67276		Medium		1.66218
	EEYNGYTGAFR	3	1	1	Q921I1	N4(Deamidated)								High		2.03561
	WCALSHLER	10	1	1	Q921I1	C2(Carbamidomethyl)		1.14451		High	High	2.45473	1.82215	High	High	2.70287	1.80293	High
	AVLTSQETLFGGSDCTGNFCLFK	3	1	1	Q921I1	C15(Carbamidomethyl); N18(Deamidated); C20(Carbamidomethyl)		3.02076			High		4.23669	High		3.52808
	DQYELLCLDNTR	3	1	1	Q921I1	C7(Carbamidomethyl)				High	High	3.69754	4.12706	High		3.68657
	YLGAEYMQSVGNMR	1	1	1	Q921I1	M13(Oxidation)								High		2.91764
	FDEFFSQGCAPGYEK	2	1	1	Q921I1	C9(Carbamidomethyl)					High		3.37156		High		3.86197
	ASDTSITWNNLK	6	1	1	Q921I1			2.70059		High	High	2.8705	1.82362	Medium		2.41089		High
	QEDFELLCPDGTR	5	1	1	Q921I1	C8(Carbamidomethyl)		2.39205			High		2.46998	High		1.25043		High
	CDEWSIISEGK	1	1	1	Q921I1	C1(Carbamidomethyl)				High		2.24679
	TAGWNIPMGMLYNR	1	1	1	Q921I1	M10(Oxidation)												High
	DSAFGLLR	9	1	1	Q921I1			1.85286		Medium	High	1.79595	1.55647	Medium	Medium	2.14719	1.82677	High
	TSYPDCIK	8	1	1	Q921I1	C6(Carbamidomethyl)		1.98321			High		1.66976	High	High	2.02753	2.07586	Medium
	QEDFELLCPDGTRKPVK	1	1	1	Q921I1	C8(Carbamidomethyl)				High		3.18702
	NPAEWAK	1	1	1	Q921I1									High		2.02248
	GDVAFVK	6	1	1	Q921I1			1.87041		High		1.69824		Medium		2.32009		Medium
	LPEGTTPEK	3	1	1	Q921I1					Medium		1.73621
	TVLPPDGPR	2	1	1	Q921I1					Medium		2.0756						Medium
P68369	Tubulin alpha-1A chain OS=Mus musculus GN=Tuba1a PE=1 SV=1 - [TBA1A_MOUSE]	80.93	1	2	27	316		0			87.65	60.53	17	27	106.159	54.32	16	33		0			123.145	60.98	18	42	134.299	68.74	22	45	451	50.1036	5.05908
	Sequence	# PSMs	# Proteins	# Protein Groups	Protein Group Accessions	Modifications	I2	XCorr C2	XCorr I2	D2	J2	XCorr D2	XCorr J2	E2	K2	XCorr E2	XCorr K2	F2
	TIGGGDDSFNTFFSETGAGK	22	3	3	P68369;P05213;P68373		High		4.16902	High	High	4.10247	4.33288	High	High	5.74969	5.40057	High
	LADQCTGLQGFLVFHSFGGGTGSGFTSLLMER	9	3	3	P68369;P05213;P68373	C5(Carbamidomethyl)		2.87712		High	High	4.34165	4.49954	High	High	5.18414	4.88572	High
	AVFVDLEPTVIDEVR	23	3	3	P05213;P68373;P68369		High	4.20064	4.21411	High	High	4.55105	4.05496	High	High	3.82235	3.56723	High
	AVCMLSNTTAIAEAWAR	12	3	3	P68369;P05213;P68373	C3(Carbamidomethyl)		3.50893		High	High	4.07704	3.80686	High	High	4.84348	2.32125	High
	TIGGGDDSFNTFFSETGAGK	2	3	3	P05213;P68373;P68369	N10(Deamidated)					High		6.07918
	VGINYQPPTVVPGGDLAK	26	3	3	P68369;P05213;P68373		High	2.44402	2.9867	High	High	2.77014	3.56834	High	High	3.36678	2.8554	High
	DVNAAIATIK	12	3	3	P68369;P05213;P68373		High	2.78785	2.8315	High	High	3.26874	3.30246	High	High	2.63655	2.68183	High
	EIIDLVLDR	11	3	3	P68369;P05213;P68373		High		2.09165	High	High	1.92826	2.34687	High	High	2.53621	2.43792	High
	QLFHPEQLITGK	20	3	3	P05213;P68373;P68369		High	2.58836	2.53675	High	High	1.69191	1.53232	High	High	2.67949	2.46333	High
	IHFPLATYAPVISAEK	24	3	3	P68369;P05213;P68373		Medium	2.79385	2.22107	High	High	3.37065	2.74408	High	High	3.52716	2.76963	High
	LADQCTGLQGFLVFHSFGGGTGSGFTSLLMER	5	3	3	P68369;P05213;P68373	C5(Carbamidomethyl); Q9(Deamidated)								High	High	3.83749	4.34724	High
	AVCMLSNTTAIAEAWAR	2	3	3	P68369;P05213;P68373	C3(Carbamidomethyl); N7(Deamidated)												High
	FDLMYAK	7	3	3	P68369;P05213;P68373			2.21061		High	Medium	2.54425	2.25256	High	High	2.45714	2.58172	High
	AVCMLSNTTAIAEAWAR	2	2	2	P05213;P68373	C3(Carbamidomethyl); M4(Oxidation); N7(Deamidated)				High	High	4.50778	3.29978
	AYHEQLSVAEITNACFEPANQMVK	2	2	2	P68369;P05213	N13(Deamidated); C15(Carbamidomethyl)				High		4.31532			High		4.67972
	RTIQFVDWCPTGFK	15	2	2	P68369;P68373	C9(Carbamidomethyl)	High		4.60638	High	High	4.31455	4.61472	High	High	4.51637	4.60954	High
	AVCMLSNTTAIAEAWAR	10	3	3	P68369;P05213;P68373	C3(Carbamidomethyl); M4(Oxidation)				High	High	3.81666	4.1114	High	High	4.08383	4.53736	High
	LADQCTGLQGFLVFHSFGGGTGSGFTSLLMER	13	3	3	P68369;P05213;P68373	C5(Carbamidomethyl); M30(Oxidation)	High		5.62997	High	High	3.71594	4.02467	High	High	3.86805	4.87262	High
	FDGALNVDLTEFQTNLVPYPR	11	3	3	P68369;P05213;P68373					High	High	3.70062	5.01242	High	High	4.78711	4.98447	High
	NLDIERPTYTNLNR	7	3	3	P68369;P05213;P68373					High	High	3.07394	3.44207		High		2.43124	High
	LADQCTGLQGFLVFHSFGGGTGSGFTSLLMER	5	3	3	P05213;P68373;P68369	C5(Carbamidomethyl); Q9(Deamidated); M30(Oxidation)				Medium		2.50567			High		4.193
	AFVHWYVGEGMEEGEFSEAR	4	3	3	P05213;P68373;P68369					High	High	2.43434	4.36825		High		2.4371
	YMACCLLYR	5	3	3	P68369;P05213;P68373	C4(Carbamidomethyl); C5(Carbamidomethyl)				High		2.25385		High	High	2.32125	1.64006	High
	AYHEQLSVAEITNACFEPANQMVK	9	2	2	P68369;P05213	C15(Carbamidomethyl); M22(Oxidation)	High		3.05319	High	High	1.89524	2.33356	High	High	3.29309	2.96625	High
	RAFVHWYVGEGMEEGEFSEAR	4	3	3	P68369;P05213;P68373						High		5.01265	High		4.82245
	DYEEVGVDSVEGEGEEEGEEY	4	2	2	P05213;P68369						High		3.13136	High		2.92795
	AYHEQLSVAEITNACFEPANQMVK	2	2	2	P68369;P05213	C15(Carbamidomethyl)									High		2.62302	High
	AFVHWYVGEGMEEGEFSEAR	4	3	3	P68369;P05213;P68373	M11(Oxidation)					High		4.15585		High		4.39135
	RAFVHWYVGEGMEEGEFSEAR	3	3	3	P68369;P05213;P68373	M12(Oxidation)					High		4.78669
	LIGQIVSSITASLR	1	1	1	P68369
	LADQCTGLQGFLVFHSFGGGTGSGFTSLLMER	2	3	3	P68369;P05213;P68373	Q4(Deamidated); C5(Carbamidomethyl); Q9(Deamidated)		3.41221		High		2.01174
	TIQFVDWCPTGFK	2	2	2	P68373;P68369	C8(Carbamidomethyl)					High		4.18915
	MRECISIHVGQAGVQIGNACWELYCLEHGIQPDGQMPSDK	1	2	2	P05213;P68373	M1(Oxidation); C4(Carbamidomethyl); N18(Deamidated); C20(Carbamidomethyl); C25(Carbamidomethyl)					High		3.93131
	ECISIHVGQAGVQIGNACWELYCLEHGIQPDGQMPSDK	1	2	2	P05213;P68373	C2(Carbamidomethyl); C18(Carbamidomethyl); C23(Carbamidomethyl); Q29(Deamidated)					High		3.64027
	YMACCLLYR	2	3	3	P68369;P05213;P68373	M2(Oxidation); C4(Carbamidomethyl); C5(Carbamidomethyl)					High		2.37456
	EDAANNYAR	2	3	3	P68369;P05213;P68373										High		2.04922
	AYHEQLSVAEITNACFEPANQMVK	1	2	2	P68369;P05213	C15(Carbamidomethyl); Q21(Deamidated); M22(Oxidation)
	RTIQFVDWCPTGFK	1	1	1	P68373	Q4(Deamidated); C9(Carbamidomethyl)				High		3.59101
	EDMAALEK	3	3	3	P05213;P68373;P68369					High	High	1.83189	2.06296		High		1.76561
	FDLMYAK	9	3	3	P68369;P05213;P68373	M4(Oxidation)	Medium		1.57435		Medium		2.06708		Medium		2.2802
	LSVDYGK	10	3	3	P68369;P05213;P68373		Medium	2.10006	2.18162	High		1.79272		High		2.18829		High
	ECISIHVGQAGVQIGNACWELYCLEHGIQPDGQMPSDK	1	2	2	P05213;P68373	C2(Carbamidomethyl); C18(Carbamidomethyl); C23(Carbamidomethyl)					High		3.15039
	MRECISIHVGQAGVQIGNACWELYCLEHGIQPDGQMPSDK	1	2	2	P05213;P68373	C4(Carbamidomethyl); C20(Carbamidomethyl); C25(Carbamidomethyl); M36(Oxidation)					High		3.06023
	EDMAALEK	1	3	3	P05213;P68373;P68369	M3(Oxidation)					Medium		1.68456
	ECISIHVGQAGVQIGNACWELYCLEHGIQPDGQMPSDK	1	2	2	P05213;P68373	C2(Carbamidomethyl); Q9(Deamidated); N16(Deamidated); C18(Carbamidomethyl); C23(Carbamidomethyl)					Medium		2.6048
	GDVVPK	1	3	3	P05213;P68373;P68369					Medium		1.59747
	LSVDYGKK	1	3	3	P05213;P68373;P68369						Medium		2.10277
P68373	Tubulin alpha-1C chain OS=Mus musculus GN=Tuba1c PE=1 SV=1 - [TBA1C_MOUSE]	76.61	1	2	26	313	114.181	65.26	20	40		0			104.759	57.68	17	33	157.325	73.27	23	50	120.262	64.37	19	41	130.539	64.37	21	44	449	49.8775	5.09717
	Sequence	# PSMs	# Proteins	# Protein Groups	Protein Group Accessions	Modifications	I2	XCorr C2	XCorr I2	D2	J2	XCorr D2	XCorr J2	E2	K2	XCorr E2	XCorr K2	F2
	TIGGGDDSFNTFFSETGAGK	22	3	3	P68369;P05213;P68373		High		4.16902	High	High	4.10247	4.33288	High	High	5.74969	5.40057	High
	LADQCTGLQGFLVFHSFGGGTGSGFTSLLMER	9	3	3	P68369;P05213;P68373	C5(Carbamidomethyl)		2.87712		High	High	4.34165	4.49954	High	High	5.18414	4.88572	High
	AVFVDLEPTVIDEVR	23	3	3	P05213;P68373;P68369		High	4.20064	4.21411	High	High	4.55105	4.05496	High	High	3.82235	3.56723	High
	AVCMLSNTTAIAEAWAR	12	3	3	P68369;P05213;P68373	C3(Carbamidomethyl)		3.50893		High	High	4.07704	3.80686	High	High	4.84348	2.32125	High
	TIGGGDDSFNTFFSETGAGK	2	3	3	P05213;P68373;P68369	N10(Deamidated)					High		6.07918
	VGINYQPPTVVPGGDLAK	26	3	3	P68369;P05213;P68373		High	2.44402	2.9867	High	High	2.77014	3.56834	High	High	3.36678	2.8554	High
	DVNAAIATIK	12	3	3	P68369;P05213;P68373		High	2.78785	2.8315	High	High	3.26874	3.30246	High	High	2.63655	2.68183	High
	EIIDLVLDR	11	3	3	P68369;P05213;P68373		High		2.09165	High	High	1.92826	2.34687	High	High	2.53621	2.43792	High
	QLFHPEQLITGK	20	3	3	P05213;P68373;P68369		High	2.58836	2.53675	High	High	1.69191	1.53232	High	High	2.67949	2.46333	High
	IHFPLATYAPVISAEK	24	3	3	P68369;P05213;P68373		Medium	2.79385	2.22107	High	High	3.37065	2.74408	High	High	3.52716	2.76963	High
	LADQCTGLQGFLVFHSFGGGTGSGFTSLLMER	5	3	3	P68369;P05213;P68373	C5(Carbamidomethyl); Q9(Deamidated)								High	High	3.83749	4.34724	High
	AVCMLSNTTAIAEAWAR	2	3	3	P68369;P05213;P68373	C3(Carbamidomethyl); N7(Deamidated)												High
	FDLMYAK	7	3	3	P68369;P05213;P68373			2.21061		High	Medium	2.54425	2.25256	High	High	2.45714	2.58172	High
	AVCMLSNTTAIAEAWAR	2	2	2	P05213;P68373	C3(Carbamidomethyl); M4(Oxidation); N7(Deamidated)				High	High	4.50778	3.29978
	RTIQFVDWCPTGFK	15	2	2	P68369;P68373	C9(Carbamidomethyl)	High		4.60638	High	High	4.31455	4.61472	High	High	4.51637	4.60954	High
	LISQIVSSITASLR	11	2	2	P05213;P68373		High		2.35565	High	High	4.06476	4.35178	High	High	4.21333	4.00603	High
	AVCMLSNTTAIAEAWAR	10	3	3	P68369;P05213;P68373	C3(Carbamidomethyl); M4(Oxidation)				High	High	3.81666	4.1114	High	High	4.08383	4.53736	High
	LADQCTGLQGFLVFHSFGGGTGSGFTSLLMER	13	3	3	P68369;P05213;P68373	C5(Carbamidomethyl); M30(Oxidation)	High		5.62997	High	High	3.71594	4.02467	High	High	3.86805	4.87262	High
	FDGALNVDLTEFQTNLVPYPR	11	3	3	P68369;P05213;P68373					High	High	3.70062	5.01242	High	High	4.78711	4.98447	High
	NLDIERPTYTNLNR	7	3	3	P68369;P05213;P68373					High	High	3.07394	3.44207		High		2.43124	High
	LADQCTGLQGFLVFHSFGGGTGSGFTSLLMER	5	3	3	P05213;P68373;P68369	C5(Carbamidomethyl); Q9(Deamidated); M30(Oxidation)				Medium		2.50567			High		4.193
	AFVHWYVGEGMEEGEFSEAR	4	3	3	P05213;P68373;P68369					High	High	2.43434	4.36825		High		2.4371
	YMACCLLYR	5	3	3	P68369;P05213;P68373	C4(Carbamidomethyl); C5(Carbamidomethyl)				High		2.25385		High	High	2.32125	1.64006	High
	RAFVHWYVGEGMEEGEFSEAR	4	3	3	P68369;P05213;P68373						High		5.01265	High		4.82245
	AFVHWYVGEGMEEGEFSEAR	4	3	3	P68369;P05213;P68373	M11(Oxidation)					High		4.15585		High		4.39135
	RAFVHWYVGEGMEEGEFSEAR	3	3	3	P68369;P05213;P68373	M12(Oxidation)					High		4.78669
	AYHEQLTVAEITNACFEPANQMVK	2	1	1	P68373	C15(Carbamidomethyl); M22(Oxidation)									High		3.3798
	LADQCTGLQGFLVFHSFGGGTGSGFTSLLMER	2	3	3	P68369;P05213;P68373	Q4(Deamidated); C5(Carbamidomethyl); Q9(Deamidated)		3.41221		High		2.01174
	AYHEQLTVAEITNACFEPANQMVK	3	1	1	P68373	C15(Carbamidomethyl)				High	High	1.88553	2.8648					Medium
	TIQFVDWCPTGFK	2	2	2	P68373;P68369	C8(Carbamidomethyl)					High		4.18915
	MRECISIHVGQAGVQIGNACWELYCLEHGIQPDGQMPSDK	1	2	2	P05213;P68373	M1(Oxidation); C4(Carbamidomethyl); N18(Deamidated); C20(Carbamidomethyl); C25(Carbamidomethyl)					High		3.93131
	ECISIHVGQAGVQIGNACWELYCLEHGIQPDGQMPSDK	1	2	2	P05213;P68373	C2(Carbamidomethyl); C18(Carbamidomethyl); C23(Carbamidomethyl); Q29(Deamidated)					High		3.64027
	YMACCLLYR	2	3	3	P68369;P05213;P68373	M2(Oxidation); C4(Carbamidomethyl); C5(Carbamidomethyl)					High		2.37456
	EDAANNYAR	2	3	3	P68369;P05213;P68373										High		2.04922
	RTIQFVDWCPTGFK	1	1	1	P68373	Q4(Deamidated); C9(Carbamidomethyl)				High		3.59101
	EDMAALEK	3	3	3	P05213;P68373;P68369					High	High	1.83189	2.06296		High		1.76561
	FDLMYAK	9	3	3	P68369;P05213;P68373	M4(Oxidation)	Medium		1.57435		Medium		2.06708		Medium		2.2802
	LSVDYGK	10	3	3	P68369;P05213;P68373		Medium	2.10006	2.18162	High		1.79272		High		2.18829		High
	ECISIHVGQAGVQIGNACWELYCLEHGIQPDGQMPSDK	1	2	2	P05213;P68373	C2(Carbamidomethyl); C18(Carbamidomethyl); C23(Carbamidomethyl)					High		3.15039
	MRECISIHVGQAGVQIGNACWELYCLEHGIQPDGQMPSDK	1	2	2	P05213;P68373	C4(Carbamidomethyl); C20(Carbamidomethyl); C25(Carbamidomethyl); M36(Oxidation)					High		3.06023
	EDMAALEK	1	3	3	P05213;P68373;P68369	M3(Oxidation)					Medium		1.68456
	ECISIHVGQAGVQIGNACWELYCLEHGIQPDGQMPSDK	1	2	2	P05213;P68373	C2(Carbamidomethyl); Q9(Deamidated); N16(Deamidated); C18(Carbamidomethyl); C23(Carbamidomethyl)					Medium		2.6048
	GDVVPK	1	3	3	P05213;P68373;P68369					Medium		1.59747
	LSVDYGKK	1	3	3	P05213;P68373;P68369						Medium		2.10277
Q9D6F9	Tubulin beta-4A chain OS=Mus musculus GN=Tubb4a PE=1 SV=3 - [TBB4A_MOUSE]	70.72	1	1	21	311		0				0				0			144.075	70.5	20	50		0			142.703	70.5	20	50	444	49.5539	4.88135
	Sequence	# PSMs	# Proteins	# Protein Groups	Protein Group Accessions	Modifications	I2	XCorr C2	XCorr I2	D2	J2	XCorr D2	XCorr J2	E2	K2	XCorr E2	XCorr K2	F2
	EAESCDCLQGFQLTHSLGGGTGSGMGTLLISK	10	3	3	P68372;P99024;Q9D6F9	C5(Carbamidomethyl); C7(Carbamidomethyl)				High	High	5.02693	2.55282	High	High	2.17654	2.85233	High
	ISEQFTAMFR	7	6	4	P68372;P99024;Q7TMM9;Q9D6F9					High	High	3.10929	3.07295	High	High	3.18687	3.25128	High
	SGPFGQIFRPDNFVFGQSGAGNNWAK	20	5	4	Q7TMM9;P68372;P99024;Q9D6F9		High	3.30917	2.71287	High	High	4.93329	4.93165	High	High	3.98503	4.66111	High
	EIVHLQAGQCGNQIGAK	20	6	4	P99024;Q9D6F9;P68372;Q7TMM9	C10(Carbamidomethyl)	High	3.71918	4.27847	High	High	4.63403	4.76446	High	High	3.78716	4.1021	High
	NMMAACDPR	8	7	5	Q9D6F9;P68372;P99024;Q922F4;Q7TMM9	C6(Carbamidomethyl)		2.70049		High	High	2.44646	2.62048	High		2.3783		High
	YLTVAAVFR	12	3	3	P68372;P99024;Q9D6F9		High	2.90182	2.05586	High	High	3.09651	2.80841	High	High	2.32034	2.18762	High
	TAVCDIPPR	50	5	4	P68372;P99024;Q7TMM9;Q9D6F9	C4(Carbamidomethyl)				High	High	2.63687	2.76296	High	High	2.72836	2.58178	High
	LAVNMVPFPR	11	7	5	P68372;P99024;Q922F4;Q7TMM9;Q9D6F9			1.74862		High	High	2.78465	3.29973	High	High	3.31877	2.16616	High
	EAESCDCLQGFQLTHSLGGGTGSGMGTLLISK	11	3	3	P68372;P99024;Q9D6F9	C5(Carbamidomethyl); C7(Carbamidomethyl); M25(Oxidation)				High	High	4.31357	4.01238		High		3.73536	High
	AVLVDLEPGTMDSVR	6	2	2	P68372;Q9D6F9					High	High	3.41173	2.74458	High	High	2.12805	3.41263	High
	NSSYFVEWIPNNVK	10	7	5	Q7TMM9;P68372;P99024;Q922F4;Q9D6F9		High		3.08224	High	High	3.35437	3.25447	High	High	2.51201	3.48785
	LTTPTYGDLNHLVSATMSGVTTCLR	14	5	4	P68372;P99024;Q7TMM9;Q9D6F9	M17(Oxidation); C23(Carbamidomethyl)				High	High	2.89209	3.46903	High	High	2.90853	2.76571	High
	LHFFMPGFAPLTSR	12	5	4	P68372;P99024;Q7TMM9;Q9D6F9	M5(Oxidation)				High	High	2.87758	2.28308	High	High	2.43016	3.59066	High
	LTTPTYGDLNHLVSATMSGVTTCLR	5	5	4	P68372;P99024;Q9D6F9;Q7TMM9	C23(Carbamidomethyl)				High	High	2.56532	3.80865		High		2.70717	High
	LAVNMVPFPR	19	7	5	P68372;P99024;Q922F4;Q7TMM9;Q9D6F9	M5(Oxidation)	High		2.0667	High	High	2.55924	2.69961	High	High	2.80794	3.08547	High
	LHFFMPGFAPLTSR	7	5	4	P68372;P99024;Q9D6F9;Q7TMM9					High	High	2.30635	2.4633	High	High	2.2979	2.46909	High
	FWEVISDEHGIDPTGTYHGDSDLQLER	9	2	2	P68372;Q9D6F9					High	High	2.28701	3.42236	High	High	2.24198	5.58911	High
	ALTVPELTQQMFDAK	7	4	3	P68372;Q922F4;Q9D6F9					High	High	2.25386	2.90022	High	High	2.52464	2.00626	High
	AVLVDLEPGTMDSVR	7	2	2	P68372;Q9D6F9	M11(Oxidation)				High	High	2.15741	2.04305	High	High	1.13293	2.89144	High
	FPGQLNADLR	9	7	5	P68372;P99024;Q922F4;Q7TMM9;Q9D6F9					High	High	2.08252	1.93518	High	High	1.89255	2.19131
	IMNTFSVVPSPK	6	4	3	P68372;P99024;Q9D6F9	M2(Oxidation)				High	High	1.70022	2.04978	High		1.5825		High
	EAESCDCLQGFQLTHSLGGGTGSGMGTLLISK	2	3	3	P68372;P99024;Q9D6F9	C5(Carbamidomethyl); C7(Carbamidomethyl); Q9(Deamidated); M25(Oxidation)								High		4.69097
	LTTPTYGDLNHLVSATMSGVTTCLR	3	2	2	P68372;P99024	N10(Deamidated); M17(Oxidation); C23(Carbamidomethyl)												High
	EAESCDCLQGFQLTHSLGGGTGSGMGTLLISK	2	3	3	P68372;P99024;Q9D6F9	C5(Carbamidomethyl); C7(Carbamidomethyl); Q9(Deamidated); Q12(Deamidated); M25(Oxidation)	High		3.91179
	VSDTVVEPYNATLSVHQLVENTDETYCIDNEALYDICFR	4	5	4	Q9D6F9;P68372;P99024;Q922F4	Q17(Deamidated); C27(Carbamidomethyl); N30(Deamidated); C37(Carbamidomethyl)					High		5.24519		High		4.60649
	MREIVHLQAGQCGNQIGAK	5	6	4	P68372;Q7TMM9;P99024;Q9D6F9	C12(Carbamidomethyl)					High		3.73316		High		3.25047
	VSDTVVEPYNATLSVHQLVENTDETYCIDNEALYDICFR	5	5	4	P68372;P99024;Q922F4;Q9D6F9	C27(Carbamidomethyl); N30(Deamidated); C37(Carbamidomethyl)					High		3.64602		High		3.9046
	FWEVISDEHGIDPTGTYHGDSDLQLER	2	2	2	Q9D6F9;P68372	Q24(Deamidated)				High	High	3.74705	4.5211
	RISEQFTAMFR	5	6	4	Q9D6F9;P68372;P99024;Q7TMM9					Medium	High	2.44564	2.64043	High		2.68725		Medium
	NMMAACDPR	4	7	5	Q7TMM9;P68372;P99024;Q922F4;Q9D6F9	M3(Oxidation); C6(Carbamidomethyl)				High	High	2.42622	2.31165		High		2.27318
	RISEQFTAMFR	4	6	4	Q9D6F9;P68372;P99024;Q7TMM9	M9(Oxidation)					High		3.01956		High		1.8568
	MAATFIGNSTAIQELFK	2	1	1	Q9D6F9	M1(Oxidation)					High		4.31306
	VSDTVVEPYNATLSVHQLVENTDETYCIDNEALYDICFR	3	5	4	Q9D6F9;P68372;P99024;Q922F4	C27(Carbamidomethyl); C37(Carbamidomethyl)					High		3.68855
	IMNTFSVVPSPK	2	4	3	Q9D6F9;P68372;P99024						High		2.81756		High		2.72932
	ALTVPELTQQMFDAK	2	4	3	P68372;Q922F4;Q9D6F9	M11(Oxidation)					Medium		2.05519		High		2.15922
	FPGQLNADLRK	3	7	5	Q7TMM9;P68372;P99024;Q922F4;Q9D6F9									Medium	High	2.10695	1.90633
	NSSYFVEWIPNNVK	1	4	4	Q9D6F9;P68372;P99024;Q922F4	N1(Deamidated)
	NMMAACDPR	2	6	4	P68372;P99024;Q922F4;Q9D6F9	M2(Oxidation); M3(Oxidation); C6(Carbamidomethyl)					Medium		1.14554					Medium
P07759	Serine protease inhibitor A3K OS=Mus musculus GN=Serpina3k PE=1 SV=2 - [SPA3K_MOUSE]	53.11	1	13	20	298	92.9686	53.11	18	36	98.3702	51.2	18	37	95.1989	45.93	17	31	55.7013	41.15	15	21	50.5509	37.56	13	18	42.8968	36.6	14	17	418	46.85	5.16064
	Sequence	# PSMs	# Proteins	# Protein Groups	Protein Group Accessions	Modifications	I2	XCorr C2	XCorr I2	D2	J2	XCorr D2	XCorr J2	E2	K2	XCorr E2	XCorr K2	F2
	AVLDVAETGTEAAAATGVIGGIR	30	1	1	P07759		High	5.5267	4.98312	High	High	4.80379	5.92859	High	High	4.6502	5.27931	High
	EVFTEQADLSGITETK	21	1	1	P07759		High	4.78191	4.06784	High	High	3.878	4.07495	High	High	3.46617	5.00121	High
	ISFDPQDTFESEFYLDEK	22	2	2	P07759;Q03734		High	4.39858	4.2871	High	High	4.38867	3.52831	High	High	3.514	2.67545	High
	TLMVLVNYIYFK	11	3	3	P07759;Q03734;Q91WP6			3.77302		High		3.85091		High		2.70017		High
	ALYQTEAFTADFQQPTEAK	11	1	1	P07759		High	5.37326	4.53455	High	High	3.81004	4.75619	High	High	4.56593	4.78235	High
	TLFPSQIEELNLPK	22	1	1	P07759		High	4.20847	2.36501	High	High	3.94028	2.42373	High	High	3.71639	2.9995	High
	MQQVEASLQPETLR	11	3	3	P07759;Q03734;Q91WP6		High	3.34671	2.95846		High		2.53198	High	High	2.98287	3.42298	High
	TMEEILEGLK	9	1	1	P07759			2.6584		High	High	3.13428	3.2119	High	High	2.91233	3.18362	High
	DEELSCSVLELK	6	2	2	P07759;Q03734	C6(Carbamidomethyl)		2.95811		High		3.40205		High		2.34674		High
	LEEDVLPEMGIK	11	1	1	P07759		High	2.31332	2.43289	High	High	2.60077	3.50293	High	High	2.73844	2.80895	High
	DLQILAEFHEK	23	2	2	P07759;Q03734		High	2.32463	3.10379	High	High	2.74579	2.60861	High	High	2.93055	2.91192	High
	HFRDEELSCSVLELK	13	2	2	P07759;Q03734	C9(Carbamidomethyl)	High	3.73972	2.70631	High	High	2.82553	2.0416	High		3.41067		High
	MQQVEASLQPETLRK	12	3	3	P07759;Q91WP6;Q03734	M1(Oxidation)		3.40582		High	High	2.39233	1.92015	High	High	2.62048	1.85243
	MQQVEASLQPETLRK	10	3	3	P07759;Q91WP6;Q03734		Medium	3.49816	2.68196	High		3.9716		High	High	4.17936	2.82654	High
	ELISELDER	6	1	1	P07759			3.04718		High		2.52967		High		2.72562		High
	LSVSQVVHK	15	1	1	P07759		Medium	2.18278	1.57898	Medium	High	2.12666	1.96906	Medium		2.23661		High
	AVLDVAETGTEAAAATGVIGGIRK	16	1	1	P07759		High	1.83737	2.41968	High	Medium	2.49145	1.24826	High	High	2.56281	2.47131	High
	KLSVSQVVHK	7	1	1	P07759					High	High	2.49915	3.5287	High	High	3.27364	2.6428
	EVFTEQADLSGITETKK	1	1	1	P07759
	TLMVLVNYIYFK	5	2	2	P07759;Q91WP6	M3(Oxidation)				High		3.33075		High		3.64779		High
	TMEEILEGLK	3	1	1	P07759	M2(Oxidation)				High		1.84919		High		2.67219		High
	MQQVEASLQPETLRK	2	3	3	P07759;Q91WP6;Q03734	M1(Oxidation); Q9(Deamidated)								High		2.37595		High
	MQQVEASLQPETLR	1	2	2	P07759;Q91WP6	M1(Oxidation)								High		1.94837
	LEEDVLPEMGIK	8	1	1	P07759	M9(Oxidation)	Medium	2.63712	2.45624	High		2.81504		Medium		2.78518		High
	FSIASNYR	11	1	1	P07759		High	2.55231	2.2279	High	High	2.15137	2.16153		Medium		2.38215	High
	AILPAVHFNRPFLFVIYHTSAQSILFMAK	4	1	1	P07759	N9(Deamidated)				High		1.82225		Medium		1.19705
	AILPAVHFNRPFLFVIYHTSAQSILFMAK	4	1	1	P07759			2.03571		Medium		2.17837
	AILPAVHFNRPFLFVIYHTSAQSILFMAK	2	1	1	P07759	Q22(Deamidated); M27(Oxidation)				Medium		2.27282		High		1.8076
	AILPAVHFNRPFLFVIYHTSAQSILFMAK	1	1	1	P07759	N9(Deamidated); Q22(Deamidated)		2.68063
Q7TMM9	Tubulin beta-2A chain OS=Mus musculus GN=Tubb2a PE=1 SV=1 - [TBB2A_MOUSE]	56.18	1	3	21	294	112.225	50.79	17	41		0				0				0			119.966	48.31	19	45		0			445	49.875	4.89404
	Sequence	# PSMs	# Proteins	# Protein Groups	Protein Group Accessions	Modifications	I2	XCorr C2	XCorr I2	D2	J2	XCorr D2	XCorr J2	E2	K2	XCorr E2	XCorr K2	F2
	AILVDLEPGTMDSVR	11	4	2	P99024;Q7TMM9			3.12907		High	High	3.74309	3.26356	High	High	3.36393	3.85235	High
	ISEQFTAMFR	7	6	4	P68372;P99024;Q7TMM9;Q9D6F9					High	High	3.10929	3.07295	High	High	3.18687	3.25128	High
	SGPFGQIFRPDNFVFGQSGAGNNWAK	20	5	4	Q7TMM9;P68372;P99024;Q9D6F9		High	3.30917	2.71287	High	High	4.93329	4.93165	High	High	3.98503	4.66111	High
	EIVHIQAGQCGNQIGAK	20	6	4	P99024;Q9D6F9;P68372;Q7TMM9	C10(Carbamidomethyl)	High	3.71918	4.27847	High	High	4.63403	4.76446	High	High	3.78716	4.1021	High
	GHYTEGAELVDSVLDVVR	16	6	4	P68372;P99024;Q922F4;Q7TMM9		High		3.09703	High	High	5.08762	2.89724	High	High	4.91357	2.25566	High
	NMMAACDPR	8	7	5	Q9D6F9;P68372;P99024;Q922F4;Q7TMM9	C6(Carbamidomethyl)		2.70049		High	High	2.44646	2.62048	High		2.3783		High
	TAVCDIPPR	50	5	4	P68372;P99024;Q7TMM9;Q9D6F9	C4(Carbamidomethyl)				High	High	2.63687	2.76296	High	High	2.72836	2.58178	High
	AILVDLEPGTMDSVR	13	4	2	P99024;Q7TMM9	M11(Oxidation)		2.20439		High	High	3.0635	2.42229	High	High	2.01384	3.39873	High
	LAVNMVPFPR	11	7	5	P68372;P99024;Q922F4;Q7TMM9;Q9D6F9			1.74862		High	High	2.78465	3.29973	High	High	3.31877	2.16616	High
	EVDEQMLNVQNK	8	4	3	P68372;P99024;Q7TMM9		High		4.0045	High	High	3.06823	1.78598		High		1.91186
	NSSYFVEWIPNNVK	10	7	5	Q7TMM9;P68372;P99024;Q922F4;Q9D6F9		High		3.08224	High	High	3.35437	3.25447	High	High	2.51201	3.48785
	LTTPTYGDLNHLVSATMSGVTTCLR	14	5	4	P68372;P99024;Q7TMM9;Q9D6F9	M17(Oxidation); C23(Carbamidomethyl)				High	High	2.89209	3.46903	High	High	2.90853	2.76571	High
	LHFFMPGFAPLTSR	12	5	4	P68372;P99024;Q7TMM9;Q9D6F9	M5(Oxidation)				High	High	2.87758	2.28308	High	High	2.43016	3.59066	High
	EVDEQMLNVQNK	11	4	3	P68372;P99024;Q7TMM9	M6(Oxidation)	High		3.78925	High	High	2.67194	3.6175		High		3.97569	High
	LTTPTYGDLNHLVSATMSGVTTCLR	5	5	4	P68372;P99024;Q9D6F9;Q7TMM9	C23(Carbamidomethyl)				High	High	2.56532	3.80865		High		2.70717	High
	LAVNMVPFPR	19	7	5	P68372;P99024;Q922F4;Q7TMM9;Q9D6F9	M5(Oxidation)	High		2.0667	High	High	2.55924	2.69961	High	High	2.80794	3.08547	High
	LHFFMPGFAPLTSR	7	5	4	P68372;P99024;Q9D6F9;Q7TMM9					High	High	2.30635	2.4633	High	High	2.2979	2.46909	High
	FPGQLNADLR	9	7	5	P68372;P99024;Q922F4;Q7TMM9;Q9D6F9					High	High	2.08252	1.93518	High	High	1.89255	2.19131
	LTTPTYGDLNHLVSATMSGVTTCLR	3	2	2	P68372;P99024	N10(Deamidated); M17(Oxidation); C23(Carbamidomethyl)												High
	MREIVHIQAGQCGNQIGAK	5	6	4	P68372;Q7TMM9;P99024;Q9D6F9	C12(Carbamidomethyl)					High		3.73316		High		3.25047
	INVYYNEAAGNK	1	1	1	Q7TMM9										High		3.41591
	FWEVISDEHGIDPTGSYHGDSDLQLER	3	2	1	Q7TMM9					High	High	1.92989	1.87107
	RISEQFTAMFR	5	6	4	Q9D6F9;P68372;P99024;Q7TMM9					Medium	High	2.44564	2.64043	High		2.68725		Medium
	NMMAACDPR	4	7	5	Q7TMM9;P68372;P99024;Q922F4;Q9D6F9	M3(Oxidation); C6(Carbamidomethyl)				High	High	2.42622	2.31165		High		2.27318
	GHYTEGAELVDSVLDVVRK	8	6	4	Q7TMM9;P68372;P99024;Q922F4					High	High	2.42578	2.89758		High		3.38742
	RISEQFTAMFR	4	6	4	Q9D6F9;P68372;P99024;Q7TMM9	M9(Oxidation)					High		3.01956		High		1.8568
	YLTVAAIFR	1	2	1	Q7TMM9										High		2.21466
	IREEYPDR	3	5	4	P68372;P99024;Q922F4;Q7TMM9					Medium	High	1.71397	2.8887
	FPGQLNADLRK	3	7	5	Q7TMM9;P68372;P99024;Q922F4;Q9D6F9									Medium	High	2.10695	1.90633
	NSSYFVEWIPNNVK	1	4	4	Q9D6F9;P68372;P99024;Q922F4	N1(Deamidated)
	NMMAACDPR	2	6	4	P68372;P99024;Q922F4;Q9D6F9	M2(Oxidation); M3(Oxidation); C6(Carbamidomethyl)					Medium		1.14554					Medium
Q91X72	Hemopexin OS=Mus musculus GN=Hpx PE=1 SV=2 - [HEMO_MOUSE]	59.35	1	23	23	290	93.9914	57.83	20	37	91.2831	54.57	18	34	90.6034	51.96	17	32	42.1645	46.52	15	16	43.5757	42.61	15	18	57.6768	46.52	15	20	460	51.2852	7.79639
	Sequence	# PSMs	# Proteins	# Protein Groups	Protein Group Accessions	Modifications	I2	XCorr C2	XCorr I2	D2	J2	XCorr D2	XCorr J2	E2	K2	XCorr E2	XCorr K2	F2
	ELGSPPGISLETIDAAFSCPGSSR	18	1	1	Q91X72	C19(Carbamidomethyl)		4.69086		High	High	3.29809	4.51996	High		4.56771		High
	DGWHSWPIAHHWPQGPSTVDAAFSWDDK	6	1	1	Q91X72	Q14(Deamidated)		3.52849		High		2.34261			High		2.63511
	DGWHSWPIAHHWPQGPSTVDAAFSWDDK	28	1	1	Q91X72			4.43764		High	High	4.37832	3.72854	High	High	4.24583	1.9039	High
	LFQEEFPGIPYPPDAAVECHR	28	1	1	Q91X72	C19(Carbamidomethyl)	High	3.44004	2.52924	High	High	3.23817	3.63117	High	High	3.63245	3.65243	High
	GATYAFTGSHYWR	8	1	1	Q91X72		Medium	3.57445	1.49768	High		2.57939		High	Medium	3.29141	2.25304
	SGAQATWTEVSWPHEK	13	1	1	Q91X72			3.37896		High		3.43125		High		3.6268		High
	GECQSEGVLFFQGNRK	6	1	1	Q91X72	C3(Carbamidomethyl)		1.70379		High		3.07481		High		2.37587		High
	SLGPNTCSSNGSSLYFIHGPNLYCYSSIDK	10	1	1	Q91X72	C7(Carbamidomethyl); C24(Carbamidomethyl)		3.6971		High		3.54299		High		2.50321		High
	VYLIQGTQVYVFLTK	20	1	1	Q91X72			4.35156		High	High	3.58538	2.86088	High	High	5.24559	3.4627	High
	NPITSVDAAFR	12	1	1	Q91X72		High	2.94589	3.05555	High	High	2.66536	3.11855	High	High	2.68062	2.1176	High
	WFWDFATR	12	1	1	Q91X72		High	2.95907	2.5896	High	High	2.3971	3.17859	High	High	2.63529	2.88333	High
	GPDSVFLIK	13	1	1	Q91X72		High	3.14797	2.45219	High	High	2.78592	2.78235	High	High	3.07697	3.20173	High
	DYFVSCPGR	11	1	1	Q91X72	C6(Carbamidomethyl)	Medium	2.74669	2.52035	High	High	3.05541	2.80765	High	High	3.08198	2.65048	High
	SLGPNTCSSNGSSLYFIHGPNLYCYSSIDK	19	1	1	Q91X72	C7(Carbamidomethyl); N21(Deamidated); C24(Carbamidomethyl)	High	3.90141	3.36287	High	High	3.92428	4.27726	High	High	3.97406	3.21179	High
	VDGALCLDK	9	1	1	Q91X72	C6(Carbamidomethyl)		2.73979		High	High	3.11153	2.64442	High	High	2.95578	2.52052	High
	VNSILGCSQ	10	1	1	Q91X72	C7(Carbamidomethyl)	Medium	2.4208	1.88701	High	High	2.19272	2.0108	Medium	High	2.02022	2.43596	High
	NPITSVDAAFRGPDSVFLIK	9	1	1	Q91X72			2.31934		High		2.25945		Medium	Medium	1.66542	1.65713	High
	GGNNLVSGYPK	12	1	1	Q91X72		Medium	2.74119	2.01178	High	Medium	2.33126	1.90587	High	Medium	2.30301	1.87457	High
	CSPDPGLTALLSDHR	18	1	1	Q91X72	C1(Carbamidomethyl)	High	2.58418	2.59879	High	High	1.91242	1.70992	High	High	2.36275	2.10827	High
	YYCFQGNK	11	1	1	Q91X72	C3(Carbamidomethyl)	High	2.04978	1.9538	High	High	2.8281	1.85333		High		2.80893	High
	SLGPNTCSSNGSSLYFIHGPNLYCYSSIDK	2	1	1	Q91X72	C7(Carbamidomethyl); N10(Deamidated); N21(Deamidated); C24(Carbamidomethyl)				High		4.57142
	LFQEEFPGIPYPPDAAVECHRGECQSEGVLFFQGNRK	1	1	1	Q91X72	C19(Carbamidomethyl); C24(Carbamidomethyl); Q33(Deamidated)		2.96601
	NPITSVDAAFRGPDSVFLIK	1	1	1	Q91X72	N1(Deamidated)				High		3.58353
	LFQEEFPGIPYPPDAAVECHRGECQSEGVLFFQGNRK	1	1	1	Q91X72	C19(Carbamidomethyl); C24(Carbamidomethyl); Q25(Deamidated); Q33(Deamidated)
	RLWWLDLK	1	1	1	Q91X72
	LWWLDLK	5	1	1	Q91X72			1.5151		High		1.71994		High		1.42646
	LFQEEFPGIPYPPDAAVECHRGECQSEGVLFFQGNRK	1	1	1	Q91X72	C19(Carbamidomethyl); C24(Carbamidomethyl)		2.36775
	LYVSSGR	4	1	1	Q91X72					Medium	Medium	1.50221	1.4155
	GEFVWR	1	1	1	Q91X72
P16858	Glyceraldehyde-3-phosphate dehydrogenase OS=Mus musculus GN=Gapdh PE=1 SV=2 - [G3P_MOUSE]	74.47	2	18	18	282	115.473	61.86	15	41	98.1172	59.46	13	36	65.7226	63.66	14	28	151.507	72.37	15	52	153.673	63.66	15	58	169.48	72.07	16	53	333	35.7872	8.25049
	Sequence	# PSMs	# Proteins	# Protein Groups	Protein Group Accessions	Modifications	I2	XCorr C2	XCorr I2	D2	J2	XCorr D2	XCorr J2	E2	K2	XCorr E2	XCorr K2	F2
	IVSNASCTTNCLAPLAK	16	1	1	P16858	C7(Carbamidomethyl); C11(Carbamidomethyl)		4.93076		High	High	5.16715	5.38132	High	High	3.79703	4.23514	High
	VIHDNFGIVEGLMTTVHAITATQK	14	1	1	P16858					High	High	4.06801	3.36928	High	High	4.11353	2.68419	High
	VPTPNVSVVDLTCR	25	2	1	P16858	C13(Carbamidomethyl)	High	2.88311	1.52301	High	High	2.92932	2.58551	High	High	3.4007	2.97095	High
	GAAQNIIPASTGAAK	16	1	1	P16858					Medium	Medium	2.68127	2.93077	High	Medium	2.81903	2.75514	High
	WGEAGAEYVVESTGVFTTMEK	14	1	1	P16858					High	High	6.15236	5.19902	High	High	6.32953	5.11259	High
	LVINGKPITIFQER	13	1	1	P16858					High	High	2.93395	4.00254	High	High	2.55249	2.71321	High
	WGEAGAEYVVESTGVFTTMEK	10	1	1	P16858	M19(Oxidation)				High	High	6.34063	5.4166	High	High	6.11368	5.49427	High
	RVIISAPSADAPMFVMGVNHEK	11	1	1	P16858					High	High	4.66685	3.32583	High	High	4.1264	4.26902	High
	IVSNASCTTNCLAPLAK	11	1	1	P16858	C7(Carbamidomethyl); N10(Deamidated); C11(Carbamidomethyl)				High	High	4.19064	5.25603	High	High	4.9195	3.8554
	VVDLMAYMASK	6	1	1	P16858					High	High	3.38875	3.04086	High	High	3.85532	3.41302	High
	VVDLMAYMASKE	8	1	1	P16858	M5(Oxidation)				High	High	3.18846	3.19041	High	High	3.87516	2.86301
	GILGYTEDQVVSCDFNSNSHSSTFDAGAGIALNDNFVK	2	1	1	P16858	C13(Carbamidomethyl); N35(Deamidated)				High		3.14836		High		2.61941
	VIHDNFGIVEGLMTTVHAITATQK	23	1	1	P16858	M13(Oxidation)				High	High	2.96879	3.43718	High	High	4.358	3.53139	High
	VVDLMAYMASKE	6	1	1	P16858					High	High	2.89391	3.26126	High	High	3.19237	2.40365	High
	LVINGKPITIFQER	14	1	1	P16858	N4(Deamidated)				High	High	2.45356	2.60926	High	High	2.54879	1.88967	High
	VGVNGFGR	6	1	1	P16858					High	High	2.12305	2.15402	High	High	1.79403	2.33037	High
	VIHDNFGIVEGLMTTVHAITATQK	2	1	1	P16858	N5(Deamidated); M13(Oxidation)								High		3.84671
	RVIISAPSADAPMFVMGVNHEK	10	1	1	P16858	M13(Oxidation); M16(Oxidation)					High		3.79773	High	High	2.76833	3.29182	Medium
	GILGYTEDQVVSCDFNSNSHSSTFDAGAGIALNDNFVK	5	1	1	P16858	C13(Carbamidomethyl)					High		4.31942		High		3.6203	High
	LISWYDNEYGYSNR	8	1	1	P16858						High		5.09503		High		2.77686	High
	VVDLMAYMASKE	4	1	1	P16858	M5(Oxidation); M8(Oxidation)					High		3.09733		High		3.099
	RVIISAPSADAPMFVMGVNHEK	10	1	1	P16858	M13(Oxidation)					High		2.24597		High		5.11156
	RVIISAPSADAPMFVMGVNHEK	1	1	1	P16858	M13(Oxidation); M16(Oxidation); N19(Deamidated)				High		2.35994
	VGVNGFGR	12	1	1	P16858	N4(Deamidated)				High	High	2.00816	2.34199	High	High	2.0337	2.95749	High
	VEIVAINDPFIDLNYMVYMFQYDSTHGK	4	1	1	P16858	M16(Oxidation); M19(Oxidation)					High		3.27273
	VVDLMAYMASK	3	1	1	P16858	M8(Oxidation)					High		2.63301		High		3.69883
	RVIISAPSADAPMFVMGVNHEK	1	1	1	P16858	M13(Oxidation); N19(Deamidated)									High		4.07261
	VVDLMAYMASK	1	1	1	P16858	M5(Oxidation); M8(Oxidation)									High		2.77935
	VEIVAINDPFIDLNYMVYMFQYDSTHGK	3	1	1	P16858	N14(Deamidated); M16(Oxidation); M19(Oxidation)
	LTGMAFR	5	2	1	P16858					High		1.87062		High	High	1.46013	1.80325	Medium
	GAAQNIIPASTGAAK	4	1	1	P16858	Q4(Deamidated)				Medium	Medium	2.20416	2.97964		High		3.0702
	LVINGKPITIFQERDPTNIK	7	1	1	P16858					Medium	High	2.0437	2.54278	High	Medium	1.52454	1.0992	Medium
	VIISAPSADAPMFVMGVNHEK	3	1	1	P16858	M12(Oxidation)									Medium		1.45043
	VIISAPSADAPMFVMGVNHEK	1	1	1	P16858										Medium		1.60795
	QASEGPLK	2	1	1	P16858					Medium	Medium	1.5302	2.19234
	DPTNIK	1	1	1	P16858					Medium		1.75199
P70303	CTP synthase 2 OS=Mus musculus GN=Ctps2 PE=1 SV=1 - [PYRG2_MOUSE]	73.89	1	32	36	273	2.70911	3.41	2	2		0							259.391	70.14	32	90	275.49	71.16	34	99	229.446	65.87	30	82	586	65.4727	6.49365
	Sequence	# PSMs	# Proteins	# Protein Groups	Protein Group Accessions	Modifications	I2	XCorr C2	XCorr I2	D2	J2	XCorr D2	XCorr J2	E2	K2	XCorr E2	XCorr K2	F2
	ALEHSALAINHK	12	2	2	P70698;P70303					High	High	2.70911	3.16545		High		3.36845
	IDPYINIDAGTFSPYEHGEVFVLNDGGEVDLDLGNYER	10	1	1	P70303						High		5.63956		High		4.13183
	HRYEVNPNLINQFENK	11	1	1	P70303						High		4.9243		High		4.18658
	DANSTEFEPNTPVPLVIDMPEHNPGDLGGTMR	15	1	1	P70303	M31(Oxidation)					High		4.53484		High		3.57151
	VPLLLEEQGVVK	14	1	1	P70303						High		4.25216		High		4.15057
	DANSTEFEPNTPVPLVIDMPEHNPGDLGGTMR	3	1	1	P70303	M19(Oxidation); N23(Deamidated)					High		4.21661		High		3.37174
	LPYSDGYSDASDDSFPEAK	3	1	1	P70303						High		4.15935		High		4.50734
	GIIASSIGTILK	5	1	1	P70303						High		4.11743		High		3.20633
	ENFYNIHVSLVPQPSATGEQK	10	1	1	P70303						High		4.09784		High		3.67178
	LNLMYIDSIDLEPVTK	2	1	1	P70303						High		3.99634		High		3.98781
	YILVTGGVISGIGK	7	2	2	P70698;P70303						High		3.94308		High		3.85065
	YEVNPNLINQFENK	6	1	1	P70303						High		3.88695		High		4.40367
	LNLMYIDSIDLEPVTK	5	1	1	P70303	M4(Oxidation)					High		3.81206		High		4.90878
	TVQVVPHITDAIQEWVMNQAK	11	1	1	P70303	M17(Oxidation)					High		3.57287		High		5.0761
	ISMFCHVNPEQVICIHDVSSIYR	6	1	1	P70303	C5(Carbamidomethyl); C14(Carbamidomethyl)					High		3.48854		High		5.12212
	LGLPINDCSSNLLFK	8	1	1	P70303	C8(Carbamidomethyl)					High		3.4101		High		2.71146
	LYGDVPYIEER	3	1	1	P70303						High		3.16622		High		2.65416
	TVQVVPHITDAIQEWVMNQAK	14	1	1	P70303						High		3.16301		High		3.95482
	ISMFCHVNPEQVICIHDVSSIYR	10	1	1	P70303	M3(Oxidation); C5(Carbamidomethyl); C14(Carbamidomethyl)					High		3.0311		High		3.74206
	LCLADGILVPGGFGIR	6	1	1	P70303	C2(Carbamidomethyl)					High		2.9693		High		3.14042
	KIPFLGICLGMQLAVIEFAR	3	1	1	P70303	C8(Carbamidomethyl); M11(Oxidation)					High		2.79639		High		3.77419
	DANSTEFEPNTPVPLVIDMPEHNPGDLGGTMR	4	1	1	P70303	M19(Oxidation); N23(Deamidated); M31(Oxidation)					High		2.77647		High		4.5905
	LGLPINDCSSNLLFK	8	1	1	P70303	N6(Deamidated); C8(Carbamidomethyl)					High		2.74938		High		3.54598
	IDPYINIDAGTFSPYEHGEVFVLNDGGEVDLDLGNYER	2	1	1	P70303	N6(Deamidated)									High		5.83351
	IDPYINIDAGTFSPYEHGEVFVLNDGGEVDLDLGNYER	1	1	1	P70303	N24(Deamidated); N35(Deamidated)									High		5.81924
	ISMFCHVNPEQVICIHDVSSIYR	1	1	1	P70303	M3(Oxidation); C5(Carbamidomethyl); N8(Deamidated); Q11(Deamidated); C14(Carbamidomethyl)									High		4.33992
	IYQHVINK	7	1	1	P70303					Medium	High	1.46628	1.63102		High		2.02215
	DANSTEFEPNTPVPLVIDMPEHNPGDLGGTMR	7	1	1	P70303						High		4.11188		High		3.69117
	KIPFLGICLGMQLAVIEFARNCLNLK	3	1	1	P70303	C8(Carbamidomethyl); M11(Oxidation); C22(Carbamidomethyl)					High		3.68192		High		2.49856
	ALEHSALAINHK	5	2	2	P70698;P70303	N10(Deamidated)					High		3.59178		High		2.30158
	TVQVVPHITDAIQEWVMNQAK	2	1	1	P70303	Q13(Deamidated)					High		3.58633		High		2.48867
	DLCFVGEDVDGK	7	1	1	P70303	C3(Carbamidomethyl)					High		3.49318		High		3.38552
	GLGLSPDLIVCR	3	1	1	P70303	C11(Carbamidomethyl)					High		3.04446		High		2.86025
	LRDCYASVFK	6	1	1	P70303	C4(Carbamidomethyl)					High		2.90464		High		2.72016
	TVFTTENSILK	4	1	1	P70303						High		2.88232		High		1.97992
	DANSTEFEPNTPVPLVIDMPEHNPGDLGGTMR	3	1	1	P70303	M19(Oxidation); M31(Oxidation)					High		2.79413		High		2.97513
	KIPFLGICLGMQLAVIEFAR	1	1	1	P70303	C8(Carbamidomethyl); M11(Oxidation); Q12(Deamidated)					High		2.76576
	ICSIALVGK	6	1	1	P70303	C2(Carbamidomethyl)					High		2.30214		High		2.65115
	ISMFCHVNPEQVICIHDVSSIYRVPLLLEEQGVVK	2	1	1	P70303	M3(Oxidation); C5(Carbamidomethyl); C14(Carbamidomethyl); Q31(Deamidated)					High		2.28021
	LQAISWAR	3	1	1	P70303						High		2.26772		High		2.33044
	FLDINLYK	5	1	1	P70303						High		1.85904		High		2.38251
	ISMFCHVNPEQVICIHDVSSIYRVPLLLEEQGVVK	2	1	1	P70303	M3(Oxidation); C5(Carbamidomethyl); Q11(Deamidated); C14(Carbamidomethyl); Q31(Deamidated)									High		3.63909
	SSTPIEMAVK	1	1	1	P70303										High		1.76185
	ISMFCHVNPEQVICIHDVSSIYR	1	1	1	P70303	M3(Oxidation); C5(Carbamidomethyl); Q11(Deamidated); C14(Carbamidomethyl)					High		2.61505
	LCLADGILVPGGFGIRGTLGK	2	1	1	P70303	C2(Carbamidomethyl)					High		2.11815		High		2.0249
	TVFTTENSILK	1	1	1	P70303	N7(Deamidated)					High		1.95038
	RTVFTTENSILK	6	1	1	P70303						Medium		3.37596		Medium		2.1166
	FHEAWQK	3	1	1	P70303						High		3.04357		High		2.57803
	IYQHVINK	2	1	1	P70303	Q3(Deamidated)									High		1.73794
	ISMFCHVNPEQVICIHDVSSIYRVPLLLEEQGVVK	1	1	1	P70303	M3(Oxidation); C5(Carbamidomethyl); C14(Carbamidomethyl)					High		3.59651
	TVQVVPHITDAIQEWVMNQAK	1	1	1	P70303	Q13(Deamidated); Q19(Deamidated)					High		3.22567
	LAELDLN	2	1	1	P70303										Medium		1.79883
	DCYASVFK	2	1	1	P70303	C2(Carbamidomethyl)									High		2.35167
	HRYEVNPNLINQFENK	1	1	1	P70303	N8(Deamidated)					Medium		2.52068
	DNNITTGK	1	2	2	P70303;P70698						Medium		2.22654
	AMADRYER	1	1	1	P70303						Medium		1.33772
	ENFYNIHVSLVPQPSATGEQK	1	1	1	P70303	N2(Deamidated)									Medium		2.40914
	QFQFK	1	2	2	P70698;P70303										Medium		1.87866
Q00896	Alpha-1-antitrypsin 1-3 OS=Mus musculus GN=Serpina1c PE=1 SV=2 - [A1AT3_MOUSE]	48.06	2	5	15	272	97.6491	45.87	12	33	109.658	46.12	12	34	92.225	46.36	13	29	37.8546	39.81	10	15	29.4623	33.01	8	11	46.4463	42.72	10	20	412	45.7944	5.43994
	Sequence	# PSMs	# Proteins	# Protein Groups	Protein Group Accessions	Modifications	I2	XCorr C2	XCorr I2	D2	J2	XCorr D2	XCorr J2	E2	K2	XCorr E2	XCorr K2	F2
	SFQHLLQTLNRPDSELQLSTGNGLFVNNDLK	23	4	3	P22599;Q00896;Q00897	N22(Deamidated)		7.13848		High	High	4.83634	3.06981	High	High	4.78738	4.24535	High
	DQSPASHEIATNLGDFAISLYR	21	3	2	P22599;Q00896		High	4.8339	2.88148	High	High	5.36259	2.60096	High		4.52527		High
	SFQHLLQTLNRPDSELQLSTGNGLFVNNDLK	17	4	3	P22599;Q00896;Q00897			2.73431		High	High	5.50578	2.67881	High	High	5.6533	2.60289	High
	IFNNGADLSGITEENAPLK	29	4	3	P22599;Q00896;Q00897	N4(Deamidated)		4.68124		High	High	4.4793	4.2134	High	High	5.44866	3.92545	High
	NHYQAEVFSVNFAESEEAK	27	4	3	Q00896;P22599;Q00897		High	3.737	5.75134	High	High	4.97646	3.00132	High	High	4.3822	3.99707	High
	KPFDPENTEEAEFHVDESTTVK	10	2	1	Q00896		High	4.04616	2.04841	High		3.96359		High		2.46306		High
	FDHPFLFIIFEEHTQSPLFVGK	32	3	3	Q00896;P22599;Q00897		High	2.69713	1.74599	High	High	3.18804	2.31209	High	High	2.80485	1.62852	High
	IFNNGADLSGITEENAPLK	18	4	3	P22599;Q00896;Q00897		High	5.19615	4.51758	High		3.85598		High	High	3.86177	5.30601	High
	KLDQDTVFALANYILFK	19	3	2	Q00896;Q00897		High	4.7747	2.88034	High	High	3.86962	2.50579	High	High	5.12668	2.75064	High
	MQHLEQTLSK	14	2	1	Q00896			2.50159		High	High	3.21951	3.08702	High	High	2.76622	2.44776	High
	MQHLEQTLSK	9	2	1	Q00896	M1(Oxidation)				Medium	High	1.98058	2.51531		Medium		1.61495
	VINDFVEK	10	4	3	P22599;Q00896;Q00897			2.72698		High	High	3.08677	2.28853	High	Medium	2.00819	2.24767	High
	TLMSPLGITR	10	4	3	P22599;Q00896;Q00897			2.00231		High	High	1.61823	1.61728	High	Medium	2.5559	1.93945	High
	KVINDFVEK	6	4	3	P22599;Q00896;Q00897			2.76138		High		2.98875		High		2.65962		High
	FDHPFLFIIFEEHTQSPLFVGK	3	3	3	P22599;Q00897;Q00896	Q15(Deamidated)		1.8241		High		2.4865
	IFNNGADLSGITEENAPLK	1	4	3	P22599;Q00896;Q00897	N3(Deamidated); N4(Deamidated)		3.52305
	SFQHLLQTLNRPDSELQLSTGNGLFVNNDLK	3	4	3	P22599;Q00896;Q00897	N10(Deamidated); N22(Deamidated)				High		5.59902						High
	KPFDPENTEEAEFHVDESTTVK	1	2	1	Q00896	N7(Deamidated)								High		3.4583
	WKKPFDPENTEEAEFHVDESTTVK	1	2	1	Q00896	N9(Deamidated)												High
	LAQIHFPR	6	2	1	Q00896			2.01985		High		1.93613						High
	KVINDFVEK	1	4	3	P22599;Q00896;Q00897	N4(Deamidated)				High		2.67448
	RLAQIHFPR	3	2	1	Q00896			1.92698						High		1.94169
	FLEEAK	4	4	3	P22599;Q00896;Q00897		Medium	1.47882	1.41662		Medium		1.49562
	TLMSPLGITR	4	4	3	Q00896;P22599;Q00897	M3(Oxidation)	Medium		1.43764
P22599	Alpha-1-antitrypsin 1-2 OS=Mus musculus GN=Serpina1b PE=1 SV=2 - [A1AT2_MOUSE]	45.52	7	3	14	258	90.325	38.74	11	31	101.314	42.86	12	31	88.6494	42.13	12	28		0			34.1188	32.93	8	12	48.5218	37.29	9	18	413	45.9455	5.5415
	Sequence	# PSMs	# Proteins	# Protein Groups	Protein Group Accessions	Modifications	I2	XCorr C2	XCorr I2	D2	J2	XCorr D2	XCorr J2	E2	K2	XCorr E2	XCorr K2	F2
	SFQHLLQTLNRPDSELQLSTGNGLFVNNDLK	23	4	3	P22599;Q00896;Q00897	N22(Deamidated)		7.13848		High	High	4.83634	3.06981	High	High	4.78738	4.24535	High
	DQSPASHEIATNLGDFAISLYR	21	3	2	P22599;Q00896		High	4.8339	2.88148	High	High	5.36259	2.60096	High		4.52527		High
	SFQHLLQTLNRPDSELQLSTGNGLFVNNDLK	17	4	3	P22599;Q00896;Q00897			2.73431		High	High	5.50578	2.67881	High	High	5.6533	2.60289	High
	IFNNGADLSGITEENAPLK	29	4	3	P22599;Q00896;Q00897	N4(Deamidated)		4.68124		High	High	4.4793	4.2134	High	High	5.44866	3.92545	High
	NHYQAEVFSVNFAESEEAK	27	4	3	Q00896;P22599;Q00897		High	3.737	5.75134	High	High	4.97646	3.00132	High	High	4.3822	3.99707	High
	FDHPFLFIIFEEHTQSPIFVGK	32	3	3	Q00896;P22599;Q00897		High	2.69713	1.74599	High	High	3.18804	2.31209	High	High	2.80485	1.62852	High
	IFNNGADLSGITEENAPLK	18	4	3	P22599;Q00896;Q00897		High	5.19615	4.51758	High		3.85598		High	High	3.86177	5.30601	High
	MQHLEQTLNK	15	2	2	P22599;Q00897			1.81099		High	Medium	3.07602	1.90884	High	High	3.4478	2.94084	High
	MQHLEQTLNK	12	2	2	P22599;Q00897	M1(Oxidation)		2.35423		High	High	2.95864	2.85112		High		1.636
	VINDFVEK	10	4	3	P22599;Q00896;Q00897			2.72698		High	High	3.08677	2.28853	High	Medium	2.00819	2.24767	High
	TLMSPLGITR	10	4	3	P22599;Q00896;Q00897			2.00231		High	High	1.61823	1.61728	High	Medium	2.5559	1.93945	High
	KPFDPENTEEAEFHVDK	10	1	1	P22599		High	5.32173	2.83904					High	High	3.95564	4.75441	High
	KVINDFVEK	6	4	3	P22599;Q00896;Q00897			2.76138		High		2.98875		High		2.65962		High
	FDHPFLFIIFEEHTQSPIFVGK	3	3	3	P22599;Q00897;Q00896	Q15(Deamidated)		1.8241		High		2.4865
	IFNNGADLSGITEENAPLK	1	4	3	P22599;Q00896;Q00897	N3(Deamidated); N4(Deamidated)		3.52305
	SFQHLLQTLNRPDSELQLSTGNGLFVNNDLK	3	4	3	P22599;Q00896;Q00897	N10(Deamidated); N22(Deamidated)				High		5.59902						High
	LSISGDYNLK	5	1	1	P22599			2.57315		High		2.13988		High		2.62356		High
	KVINDFVEK	1	4	3	P22599;Q00896;Q00897	N4(Deamidated)				High		2.67448
	LVQIHIPR	5	1	1	P22599			1.2408		Medium		1.86725		Medium		1.93449
	FLEEAK	4	4	3	P22599;Q00896;Q00897		Medium	1.47882	1.41662		Medium		1.49562
	TLMSPLGITR	4	4	3	Q00896;P22599;Q00897	M3(Oxidation)	Medium		1.43764
	ILLNR	2	8	2	P22599;Q6NZJ6			1.50284										Medium
P20029	78 kDa glucose-regulated protein OS=Mus musculus GN=Hspa5 PE=1 SV=3 - [GRP78_MOUSE]	51.91	1	27	29	252	145.123	50.69	28	57	133.621	42.9	23	43	120.997	41.07	22	41	46.8129	25.5	14	18	49.9494	21.68	12	15	49.1482	23.97	13	17	655	72.3775	5.16064
	Sequence	# PSMs	# Proteins	# Protein Groups	Protein Group Accessions	Modifications	I2	XCorr C2	XCorr I2	D2	J2	XCorr D2	XCorr J2	E2	K2	XCorr E2	XCorr K2	F2
	IEIESFFEGEDFSETLTR	17	1	1	P20029			3.5596		High	High	4.98467	2.47394	High	High	5.28778	5.07671	High
	IINEPTAAAIAYGLDK	25	3	2	P20029;P63017		High	4.3881	2.82311	High	High	3.44444	3.43757	High	High	4.1886	3.35523	High
	LYGSGGPPPTGEEDTSEK	11	1	1	P20029			4.03745		High	High	3.46073	3.85212	High		3.92372		High
	NGRVEIIANDQGNR	11	1	1	P20029	N1(Deamidated)		3.28307		High	High	3.83493	2.97885	High	High	3.75689	3.22578	High
	ELEEIVQPIISK	11	1	1	P20029			3.09256		High	High	2.55227	3.78949	High	High	3.02276	2.9577	High
	NQLTSNPENTVFDAK	13	1	1	P20029			4.50698		High	High	4.04905	3.65431	High	High	4.48875	4.14858	High
	VEIIANDQGNR	16	5	3	P20029;P63017;Q61696		High	3.58122	2.69761	High	High	3.37191	3.08613	High	High	3.58071	3.43489	High
	TWNDPSVQQDIK	10	1	1	P20029			2.1201		High	High	2.60721	3.25522	High	High	3.5043	2.25345	High
	ITPSYVAFTPEGER	12	1	1	P20029			3.465		High	High	3.05044	3.24979	High	High	3.34292	2.96813	High
	FEELNMDLFR	6	1	1	P20029			3.18333		High		3.43723		High		3.2635		High
	IEWLESHQDADIEDFK	15	1	1	P20029			3.02563		High	High	4.63068	4.60734	High	High	4.25407	4.44778	High
	VMEHFIK	8	1	1	P20029			1.07165		High		1.90164		High		1.9182		Medium
	KSDIDEIVLVGGSTR	7	1	1	P20029					High	Medium	2.96335	1.81521	High	High	2.5738	2.46833	High
	SDIDEIVLVGGSTR	7	1	1	P20029			3.19066		High	High	3.3203	3.51699	High	High	3.56301	3.49917	High
	DNHLLGTFDLTGIPPAPR	7	1	1	P20029			1.87896		High		2.36146						High
	EDVGTVVGIDLGTTYSCVGVFK	6	1	1	P20029	C17(Carbamidomethyl)				High		5.19227		High		5.48755
	SQIFSTASDNQPTVTIK	3	1	1	P20029					High		4.46027		High		4.4817		High
	LYGSGGPPPTGEEDTSEKDEL	4	1	1	P20029					High		4.44582		High		3.59941		High
	VTHAVVTVPAYFNDAQR	5	1	1	P20029					High		3.41275		High		3.97425		High
	FEELNMDLFR	6	1	1	P20029	M6(Oxidation)				High		3.3293		High	High	3.35496	2.95613	High
	NQLTSNPENTVFDAK	1	1	1	P20029	Q2(Deamidated)				High		3.04856
	VEIIANDQGNR	8	5	3	P20029;Q61696;P63017	N6(Deamidated)				High		2.85896		High		3.01518		High
	TKPYIQVDIGGGQTK	6	1	1	P20029					High		2.75982		High		3.02997		High
	ETAEAYLGK	4	1	1	P20029					Medium		2.25458		High		1.17867		High
	TFAPEEISAMVLTK	4	1	1	P20029	M10(Oxidation)				High		2.23742		High		2.34566		High
	TFAPEEISAMVLTK	1	1	1	P20029									High		3.3008
	ITITNDQNR	7	1	1	P20029			1.74335		Medium		1.66236		Medium		2.20703		High
	VYEGERPLTK	6	1	1	P20029					High	High	1.44349	0.82165
	VMEHFIK	3	1	1	P20029	M2(Oxidation)				High	High	1.35628	1.89517
	IINEPTAAAIAYGLDK	1	2	2	P20029;P63017	N3(Deamidated)				High		3.40566
	EFFNGK	1	1	1	P20029					High		1.35544
	LTPEEIER	4	1	1	P20029			1.27944		High		1.41265		High		1.57366
	ITITNDQNR	3	1	1	P20029	N5(Deamidated)				Medium		1.69818		Medium		1.70914		Medium
	VLEDSDLKK	1	1	1	P20029
	NTVVPTK	1	1	1	P20029					Medium		1.57065
	RALSSQHQAR	1	1	1	P20029					Medium		2.32689
Q00897	Alpha-1-antitrypsin 1-4 OS=Mus musculus GN=Serpina1d PE=1 SV=1 - [A1AT4_MOUSE]	47.46	1	3	13	250	96.5616	40.19	11	32	103.558	46	12	31	75.7494	37.77	10	24	35.6	38.98	10	15	35.8073	37.53	9	13		0			413	45.9694	5.43994
	Sequence	# PSMs	# Proteins	# Protein Groups	Protein Group Accessions	Modifications	I2	XCorr C2	XCorr I2	D2	J2	XCorr D2	XCorr J2	E2	K2	XCorr E2	XCorr K2	F2
	SFQHLLQTLNRPDSELQLSTGNGLFVNNDLK	23	4	3	P22599;Q00896;Q00897	N22(Deamidated)		7.13848		High	High	4.83634	3.06981	High	High	4.78738	4.24535	High
	SFQHLLQTLNRPDSELQLSTGNGLFVNNDLK	17	4	3	P22599;Q00896;Q00897			2.73431		High	High	5.50578	2.67881	High	High	5.6533	2.60289	High
	IFNNGADLSGITEENAPLK	29	4	3	P22599;Q00896;Q00897	N4(Deamidated)		4.68124		High	High	4.4793	4.2134	High	High	5.44866	3.92545	High
	NHYQAEVFSVNFAESEEAK	27	4	3	Q00896;P22599;Q00897		High	3.737	5.75134	High	High	4.97646	3.00132	High	High	4.3822	3.99707	High
	FDHPFLFIIFEEHTQSPIFVGK	32	3	3	Q00896;P22599;Q00897		High	2.69713	1.74599	High	High	3.18804	2.31209	High	High	2.80485	1.62852	High
	IFNNGADLSGITEENAPLK	18	4	3	P22599;Q00896;Q00897		High	5.19615	4.51758	High		3.85598		High	High	3.86177	5.30601	High
	MQHLEQTLNK	15	2	2	P22599;Q00897			1.81099		High	Medium	3.07602	1.90884	High	High	3.4478	2.94084	High
	MQHLEQTLNK	12	2	2	P22599;Q00897	M1(Oxidation)		2.35423		High	High	2.95864	2.85112		High		1.636
	DQSPASHEIATNLGDFALR	9	1	1	Q00897			2.81679		High	High	4.19168	3.27324	High	High	4.08765	3.69228	High
	KLDQDTVFALANYILFK	19	3	2	Q00896;Q00897		High	4.7747	2.88034	High	High	3.86962	2.50579	High	High	5.12668	2.75064	High
	LSISGNYNLK	1	1	1	Q00897	N6(Deamidated)
	VINDFVEK	10	4	3	P22599;Q00896;Q00897			2.72698		High	High	3.08677	2.28853	High	Medium	2.00819	2.24767	High
	TLMSPLGITR	10	4	3	P22599;Q00896;Q00897			2.00231		High	High	1.61823	1.61728	High	Medium	2.5559	1.93945	High
	KVINDFVEK	6	4	3	P22599;Q00896;Q00897			2.76138		High		2.98875		High		2.65962		High
	FDHPFLFIIFEEHTQSPIFVGK	3	3	3	P22599;Q00897;Q00896	Q15(Deamidated)		1.8241		High		2.4865
	IFNNGADLSGITEENAPLK	1	4	3	P22599;Q00896;Q00897	N3(Deamidated); N4(Deamidated)		3.52305
	SFQHLLQTLNRPDSELQLSTGNGLFVNNDLK	3	4	3	P22599;Q00896;Q00897	N10(Deamidated); N22(Deamidated)				High		5.59902						High
	DQSPASHEIATNLGDFALR	1	1	1	Q00897	N12(Deamidated)								High		3.10223
	KVINDFVEK	1	4	3	P22599;Q00896;Q00897	N4(Deamidated)				High		2.67448
	LSISGNYNLK	4	1	1	Q00897					Medium		1.86295		High		2.47828
	FLEEAK	4	4	3	P22599;Q00896;Q00897		Medium	1.47882	1.41662		Medium		1.49562
	TLMSPLGITR	4	4	3	Q00896;P22599;Q00897	M3(Oxidation)	Medium		1.43764
	WKQPFDPENTEEAEFHVDESTTVK	1	1	1	Q00897									Medium		2.72243
A6X935	Inter alpha-trypsin inhibitor, heavy chain 4 OS=Mus musculus GN=Itih4 PE=1 SV=2 - [ITIH4_MOUSE]	42.46	1	30	30	249	93.3493	38.54	25	36	65.8771	22.72	14	20	64.6233	31.85	19	25	37.3929	14.65	12	15	27.9132	21.55	15	16	42.9433	22.08	15	16	942	104.594	6.40479
	Sequence	# PSMs	# Proteins	# Protein Groups	Protein Group Accessions	Modifications	I2	XCorr C2	XCorr I2	D2	J2	XCorr D2	XCorr J2	E2	K2	XCorr E2	XCorr K2	F2
	SVSLIILLTDGDPTVGETNPTIIQNNVR	10	1	1	A6X935			4.62241		High		4.44632		High		4.25802		High
	LWALLTIQQQLEQR	16	1	1	A6X935			4.29851		High	High	3.72959	3.81059	High	High	5.00785	2.31826	High
	DLSPQDQFNLIEFSGEANQWK	2	1	1	A6X935	Q5(Deamidated)
	SDSGGSIQIEEGYFVHHFAPENLPTMSK	3	1	1	A6X935	N22(Deamidated)				High		4.51232
	DLSPQDQFNLIEFSGEANQWK	13	1	1	A6X935			4.48539		High		3.37153		High		3.97574		High
	ITFELIYQELLQR	15	1	1	A6X935			4.39943		High	High	4.20922	4.05803	High		4.88654		High
	YNFVTPLTHMVVTKPEGQEQFQVAEKPVEVGDGMQR	2	1	1	A6X935	Q20(Deamidated); Q22(Deamidated)		2.88613
	AHGGTNINNAVLLAVELLDR	13	1	1	A6X935		High	3.48083	1.82475	High		2.76826		High	High	3.46543	1.70347	High
	SQSEQDTVLNGDFIVR	12	1	1	A6X935		High	3.64647	3.77278	High	High	5.06758	3.78189	High	High	3.46655	3.7159	High
	VTIGLLSLDDPQR	7	1	1	A6X935					High	High	3.20601	3.22683		High		2.83501
	ADAVQEATFQVELPR	10	1	1	A6X935			3.32249		High		3.13077		High	High	4.1757	2.12659	High
	SQSEQDTVLNGDFIVR	3	1	1	A6X935	N10(Deamidated)				High		3.79811
	LGMYELLLK	3	1	1	A6X935			3.25377
	LFVDPSQGLEVTGK	10	1	1	A6X935		High	2.38526	2.04034	High	High	3.29241	2.01333	High	High	3.98084	2.01181	High
	VRPQQLVK	8	1	1	A6X935			2.23736		High	High	2.67553	2.56258		High		2.56305
	FKPTLSQQQK	4	1	1	A6X935			3.01422		High		2.35243
	SNQAELLPSK	4	1	1	A6X935					High	High	3.19891	2.59343
	VQGVDYLATR	10	1	1	A6X935		High	2.83198	2.45759	High		2.77922		High		3.26095		High
	GSEMVVAGK	5	1	1	A6X935			2.81723		High		2.22271						High
	GSEMVVAGK	1	1	1	A6X935	M4(Oxidation)
	LQDQGPDVLLAK	12	1	1	A6X935		High	2.04326	1.86984	Medium	High	2.24867	2.6612	High	High	2.07573	1.6822	High
	SDSGGSIQIEEGYFVHHFAPENLPTMSK	10	1	1	A6X935			3.36157		High		3.45465		High	Medium	2.68823	1.88925	High
	FAHTVVTSR	9	1	1	A6X935					High		2.82791			High		2.33427
	MALDNGGLAR	5	1	1	A6X935	M1(Oxidation)				High	High	2.35133	2.38984					High
	YNFVTPLTHMVVTKPEGQEQFQVAEKPVEVGDGMQR	1	1	1	A6X935	N2(Deamidated)
	FEVSVNVAPGSK	6	1	1	A6X935		High		2.55073	High	High	3.20574	2.68859	High		3.71987		High
	YNFVTPLTHMVVTKPEGQEQFQVAEKPVEVGDGMQR	1	1	1	A6X935
	YNFVTPLTHMVVTKPEGQEQFQVAEKPVEVGDGMQR	2	1	1	A6X935	M10(Oxidation)												High
	NGIDIYSLTVDSR	4	1	1	A6X935	N1(Deamidated)		2.75528		High		3.69241
	LPLAAQAHPFRPPVR	12	1	1	A6X935			1.79181		High		1.72438			Medium		1.05168	Medium
	QYSAAVGR	6	1	1	A6X935			1.90862		High	Medium	1.83253	1.65825		High		1.34318
	YIFHNFMER	5	1	1	A6X935			1.2478		High		1.80769						High
	NVIFVIDK	6	1	1	A6X935		Medium		1.25609		High		1.47974		Medium		1.54336	Medium
	SVSLIILLTDGDPTVGETNPTIIQNNVR	1	1	1	A6X935	N19(Deamidated)		3.21137
	YNFVTPLTHMVVTKPEGQEQFQVAEKPVEVGDGMQR	1	1	1	A6X935	N2(Deamidated); M34(Oxidation)				High		3.09492
	QSLVQATEENLNK	2	1	1	A6X935										High		3.22103
	TLFSVLPGLK	6	1	1	A6X935					High		1.78897		High	Medium	2.26534	1.6322	Medium
	YIFHNFMER	3	1	1	A6X935	M7(Oxidation)				High		1.28233
	ADAVQEATFQVELPRK	3	1	1	A6X935									High		1.54577
	LGMYELLLK	1	1	1	A6X935	M3(Oxidation)
	LMTVLK	2	1	1	A6X935			1.42658
P10126	Elongation factor 1-alpha 1 OS=Mus musculus GN=Eef1a1 PE=1 SV=3 - [EF1A1_MOUSE]	50.22	1	17	17	234	73.2779	45.24	13	28	66.9152	37.88	12	28	59.2545	34.85	13	25	68.2646	32.03	12	26	69.4865	39.61	13	27	51.8126	33.55	12	23	462	50.0821	9.01221
	Sequence	# PSMs	# Proteins	# Protein Groups	Protein Group Accessions	Modifications	I2	XCorr C2	XCorr I2	D2	J2	XCorr D2	XCorr J2	E2	K2	XCorr E2	XCorr K2	F2
	EHALLAYTLGVK	24	1	1	P10126		High	3.92697	3.32021	High	High	4.26882	3.56449	High	High	3.31521	4.03921	High
	VETGVLKPGMVVTFAPVNVTTEVK	22	1	1	P10126			3.21911		High	High	3.62339	3.86366	High	High	4.01348	3.53096	High
	THINIVVIGHVDSGK	28	1	1	P10126			2.74731		High	High	4.21583	3.55724	High	High	3.9547	2.9262	High
	VETGVLKPGMVVTFAPVNVTTEVK	1	1	1	P10126	N18(Deamidated)
	VETGVLKPGMVVTFAPVNVTTEVK	16	1	1	P10126	M10(Oxidation)				High	High	2.88012	3.3548	High	High	2.64568	3.85264	High
	QLIVGVNK	10	1	1	P10126			2.25933		High		2.38152		High	High	2.07518	2.17214	High
	MDSTEPPYSQK	10	1	1	P10126	M1(Oxidation)		1.84898		High	High	2.20674	2.42271	High	High	2.72413	0.694817	High
	LPLQDVYK	14	1	1	P10126		High	2.24742	1.90198	High	High	2.27864	1.73458	High	Medium	2.18901	2.13178	High
	YYVTIIDAPGHR	25	1	1	P10126		High	2.65567	2.80044	High	High	3.45257	3.23773	High	High	2.88816	3.49098	High
	STTTGHLIYK	17	1	1	P10126		High	1.86478	2.42072	High	High	3.13224	1.93363	High	High	1.42178	2.91202	High
	IGGIGTVPVGR	13	1	1	P10126		High	2.24965	2.60866	High	High	2.03131	3.61487	High	High	2.81222	2.80863	High
	SGDAAIVDMVPGKPMCVESFSDYPPLGR	6	1	1	P10126	C16(Carbamidomethyl)		2.46362		High		2.34359		High		2.94441		High
	SGDAAIVDMVPGKPMCVESFSDYPPLGR	12	1	1	P10126	M15(Oxidation); C16(Carbamidomethyl)				High		3.8627		High	High	2.02131	4.19748	High
	NMITGTSQADCAVLIVAAGVGEFEAGISK	6	1	1	P10126	M2(Oxidation); C11(Carbamidomethyl)				High	High	2.74443	4.70258	High	High	3.66278	4.39417
	MDSTEPPYSQK	7	1	1	P10126					High	High	2.27677	2.70272	High	High	2.84405	3.08187	High
	QTVAVGVIK	11	1	1	P10126		High	1.58104	2.42069	High	High	2.26089	1.76226		Medium		1.72767	High
	EVSTYIK	2	1	1	P10126									High		1.6372		High
	YEEIVK	5	1	1	P10126			1.42917			Medium		1.30858		Medium		1.54544	High
	RYEEIVK	3	1	1	P10126						Medium		2.67902
	IGYNPDTVAFVPISGWNGDNMLEPSANMPWFK	1	1	1	P10126	M21(Oxidation)				Medium		2.16971
	RGNVAGDSK	1	1	1	P10126
Q8BFZ3	Beta-actin-like protein 2 OS=Mus musculus GN=Actbl2 PE=1 SV=1 - [ACTBL_MOUSE]	29.52	1	1	10	229	36.2711	21.54	6	20	19.672	25.27	7	8		0				0			28.4693	22.07	5	11		0			376	41.977	5.49072
	Sequence	# PSMs	# Proteins	# Protein Groups	Protein Group Accessions	Modifications	I2	XCorr C2	XCorr I2	D2	J2	XCorr D2	XCorr J2	E2	K2	XCorr E2	XCorr K2	F2
	TTGIVMDSGDGVTHTVPIYEGYALPHAILR	32	3	2	Q8BFZ3;P60710		High	4.03778	4.09368	High	High	3.13586	4.48861	High	High	4.03044	3.59325	High
	SYELPDGQVITIGNER	32	5	3	P62737;P60710;Q8BFZ3		High	3.5858	3.76615		High		3.52612	High	High	3.31075	2.5764	High
	HQGVMVGMGQK	28	5	3	P62737;Q8BFZ3;P60710	M5(Oxidation)		1.90546		High	High	2.88425	2.66623		High		2.99939
	HQGVMVGMGQK	15	5	3	P62737;Q8BFZ3;P60710		High	2.6426	3.4899	High	Medium	3.67218	2.33341	High	High	2.1358	3.21488
	HQGVMVGMGQK	15	5	3	P62737;Q8BFZ3;P60710	M5(Oxidation); M8(Oxidation)		2.37195		High		2.62098
	TTGIVMDSGDGVTHTVPIYEGYALPHAILR	28	3	2	Q8BFZ3;P60710	M6(Oxidation)	High	3.06165	4.33549	High		2.01664			High		3.46405
	SYELPDGQVITIGNER	7	5	3	P62737;P60710;Q8BFZ3	N14(Deamidated)	High		3.82276
	VAPDEHPILLTEAPLNPK	7	1	1	Q8BFZ3		Medium		2.0925	High		2.69094		Medium	High	2.2839	2.43342
	SYELPDGQVITIGNER	1	5	3	P62737;Q8BFZ3;P60710	Q8(Deamidated); N14(Deamidated)
	DLTDYLMK	13	5	3	P62737;Q8BFZ3;P60710		Medium	2.24449	2.51052	High	High	1.90436	1.9517	Medium	Medium	1.83733	2.46608	Medium
	DLTDYLMK	16	5	3	P62737;Q8BFZ3;P60710	M7(Oxidation)	High	2.1072	2.19684	High	High	2.15468	1.97461	High	Medium	2.53346	2.17726	High
	CDVDIRK	4	3	2	P60710;Q8BFZ3	C1(Carbamidomethyl)	Medium		2.32698		High		2.22324
	IIAPPERK	12	5	3	P62737;Q8BFZ3;P60710		High	1.306	2.04445	Medium	High	1.45408	1.81229
	CDVDIR	6	3	2	Q8BFZ3;P60710	C1(Carbamidomethyl)		1.74651		Medium		1.68584		Medium		1.93439
	LDLAGR	11	7	5	P61161;P61164;Q8BFZ3;P60710;P62737		Medium	1.4742	1.55374					High		1.60595		High
	RGILTLK	2	5	3	P62737;Q8BFZ3;P60710													Medium
Q3U1J4	DNA damage-binding protein 1 OS=Mus musculus GN=Ddb1 PE=1 SV=2 - [DDB1_MOUSE]	45.09	1	41	41	214	94.1687	33.86	30	42	114.687	35	32	49	105.781	37.37	32	41	77.8027	27.54	24	30	51.0196	21.32	19	23	63.0796	25.53	24	29	1140	126.772	5.26221
	Sequence	# PSMs	# Proteins	# Protein Groups	Protein Group Accessions	Modifications	I2	XCorr C2	XCorr I2	D2	J2	XCorr D2	XCorr J2	E2	K2	XCorr E2	XCorr K2	F2
	IEVQDSSGGTTALRPSASTQALSSSVSSSK	7	1	1	Q3U1J4					High		5.83202		High	High	3.14262	4.01298	High
	ICYQEVSQCFGVLSSR	6	1	1	Q3U1J4	C2(Carbamidomethyl); C9(Carbamidomethyl)				High	High	4.62267	4.00154		High		3.95508
	DPNTYFIVGTAMVYPEEAEPK	7	1	1	Q3U1J4					High		4.52721		High		5.02251		High
	FLYGCQAPTICFVYQDPQGR	9	1	1	Q3U1J4	C5(Carbamidomethyl); C11(Carbamidomethyl)				High	High	4.08831	4.56469	High	High	4.14753	3.81069	High
	ETDDTLVLSFVGQTR	3	1	1	Q3U1J4					High		3.5225		High		2.4938		High
	ALYYLQIHPQELR	13	1	1	Q3U1J4					High	High	3.52135	3.27594	High	High	3.01435	2.44083	High
	LEIYVVTAEGLRPVK	8	1	1	Q3U1J4					High	High	3.51575	3.47305	High	High	3.44782	1.39293	High
	SVLLLAYKPMEGNFEEIAR	10	1	1	Q3U1J4					High	High	3.29208	3.20615	High	High	3.40452	2.44982	High
	QGQGQLVTCSGAFK	6	1	1	Q3U1J4	C9(Carbamidomethyl)				High	High	3.21324	2.56526	High	High	2.76289	3.55728	High
	DLLFILTAK	6	1	1	Q3U1J4					High	High	3.01449	2.36223	High	High	2.28472	2.1004	High
	IGRPSETGIIGIIDPECR	6	1	1	Q3U1J4	C17(Carbamidomethyl)				High	High	2.93846	2.69319	High	High	3.09184	2.56552	High
	REATADDLIK	3	1	1	Q3U1J4					High		2.61806						High
	KVTLGTQPTVLR	2	1	1	Q3U1J4					High		2.5489		High		1.73645
	LGDSQLVK	6	1	1	Q3U1J4					High	High	2.5049	2.73843	High	High	2.45311	2.48236	High
	LLASINSTVR	5	1	1	Q3U1J4					High		2.49512		High	High	2.92762	2.19979	High
	SLSTTNVFACSDRPTVIYSSNHK	5	1	1	Q3U1J4	C10(Carbamidomethyl)				High		2.47612		High		2.47068		High
	IAVMELFRPK	6	1	1	Q3U1J4					High		2.47446		High	Medium	2.22524	1.61485	High
	EMLGGEIIPR	4	1	1	Q3U1J4					High	High	2.45959	2.12888	High		2.61338		Medium
	QSGESIDIITR	3	1	1	Q3U1J4					High		2.41798		High		2.52342		High
	YLLGDMEGR	4	1	1	Q3U1J4	M6(Oxidation)				High		2.41154		High		1.60599		High
	LPSFELLHK	11	1	1	Q3U1J4					High	High	2.35046	1.46187	High	High	2.61702	1.99047	High
	KTEPATGFIDGDLIESFLDISRPK	8	1	1	Q3U1J4					Medium	High	2.27438	3.95681	High		4.23577		High
	LYEWTTEK	6	1	1	Q3U1J4					High	High	2.06818	1.67764	Medium	High	1.16552	2.28231	High
	LVFSNVNLK	5	1	1	Q3U1J4					High	High	1.96743	1.65893	High		1.66225		High
	IVVFQYSDGK	6	1	1	Q3U1J4					High	High	1.86247	2.69324	High	Medium	2.59293	2.63584	High
	EMLGGEIIPR	4	1	1	Q3U1J4	M2(Oxidation)				High	High	1.57974	1.93832	High		2.33063		High
	FLYGCQAPTICFVYQDPQGR	1	1	1	Q3U1J4	C5(Carbamidomethyl); Q6(Deamidated); C11(Carbamidomethyl)								High		4.52654
	LEELHVIDVK	1	1	1	Q3U1J4									High		3.22615
	YNACILEYK	5	1	1	Q3U1J4	C4(Carbamidomethyl)					High		2.40204	High	High	2.64666	2.6727	High
	YLLGDMEGR	1	1	1	Q3U1J4									High		2.31278
	SLSTTNVFACSDRPTVIYSSNHK	2	1	1	Q3U1J4	N6(Deamidated); C10(Carbamidomethyl)								Medium		1.74825		High
	IEVQDSSGGTTALRPSASTQALSSSVSSSK	1	1	1	Q3U1J4	Q20(Deamidated)					High		6.40867
	SVLLLAYKPMEGNFEEIAR	3	1	1	Q3U1J4	M10(Oxidation)					High		2.62169		High		2.42291
	ALVSEWKEPQGK	1	1	1	Q3U1J4					High		2.08793
	IEHSFWR	5	1	1	Q3U1J4					High		1.856		High		1.98418		Medium
	EVNYMCPLNSDGYPDSLALANNSTLTIGTIDEIQK	1	1	1	Q3U1J4	C6(Carbamidomethyl); N22(Deamidated)												High
	GAVYSMVEFNGK	1	1	1	Q3U1J4						High		3.34728
	GDFILVGDLMR	1	1	1	Q3U1J4						High		3.12863
	SVLLLAYKPMEGNFEEIAR	1	1	1	Q3U1J4	M10(Oxidation); N13(Deamidated)					High		2.75162
	TECNHYNNIMALYLK	2	1	1	Q3U1J4	C3(Carbamidomethyl)					High		1.72134
	GDFILVGDLMR	1	1	1	Q3U1J4	M10(Oxidation)									High		2.16167
	ALVSEWK	3	1	1	Q3U1J4					High		2.06522		High		1.86538		High
	TYEVSLR	6	1	1	Q3U1J4					High	High	2.03479	2.11792	High	Medium	1.8149	2.05214	High
	LYDGLFK	4	1	1	Q3U1J4					High		1.16766		High		1.65794		High
	VVEELTR	4	1	1	Q3U1J4						High		2.51875	High	High	2.02318	2.10475
	LFMLLLEK	2	1	1	Q3U1J4									High		1.58478		High
	VTLGTQPTVLR	2	1	1	Q3U1J4						Medium		1.89917
	EEQMDGTVTLK	1	1	1	Q3U1J4													High
	YLAIAPPIIK	4	1	1	Q3U1J4						Medium		2.50688	Medium		2.472		Medium
	TECNHYNNIMALYLK	1	1	1	Q3U1J4	C3(Carbamidomethyl); M10(Oxidation)					High		2.93892
	LFMLLLEK	1	1	1	Q3U1J4	M3(Oxidation)
P52480	Pyruvate kinase PKM OS=Mus musculus GN=Pkm PE=1 SV=4 - [KPYM_MOUSE]	65.35	1	27	27	210	75.6911	48.59	17	27	75.8056	43.69	16	25	84.5295	47.27	18	26	113.459	57.44	22	43	110.572	56.5	21	39	123.488	58	22	42	531	57.808	7.47412
	Sequence	# PSMs	# Proteins	# Protein Groups	Protein Group Accessions	Modifications	I2	XCorr C2	XCorr I2	D2	J2	XCorr D2	XCorr J2	E2	K2	XCorr E2	XCorr K2	F2
	LNFSHGTHEYHAETIK	15	1	1	P52480		High		1.91192	High	High	3.88032	3.63437	High	High	3.52353	2.23014	High
	LDIDSAPITAR	8	1	1	P52480			2.4775		High	High	2.54018	2.71844	High	High	3.26196	3.26354	High
	EATESFASDPILYRPVAVALDTK	16	1	1	P52480					High	High	3.22837	3.44165	High	High	3.53397	3.37456	High
	AEGSDVANAVLDGADCIMLSGETAK	13	1	1	P52480	C16(Carbamidomethyl)				High	High	5.09566	5.62652	High	High	5.48022	4.78071	High
	DAVLNAWAEDVDLR	6	1	1	P52480					High	High	4.81037	4.77969	High	High	3.35907	4.07782	High
	AEGSDVANAVLDGADCIMLSGETAK	9	1	1	P52480	C16(Carbamidomethyl); M18(Oxidation)				High	High	4.33801	4.81718		High		4.99312
	RFDEILEASDGIMVAR	12	1	1	P52480					High	High	3.86244	3.74957	High	High	3.73545	3.77227	High
	LAPITSDPTEAAAVGAVEASFK	14	1	1	P52480					High	High	3.71675	3.60624	High	High	3.06973	3.04624	High
	GADFLVTEVENGGSLGSK	6	1	1	P52480					High	High	3.56126	3.58784		High		4.34571	High
	NTGIICTIGPASR	10	1	1	P52480	C6(Carbamidomethyl)				High	High	3.53384	4.15036	High	High	3.01515	3.34301	High
	GDLGIEIPAEK	6	1	1	P52480					High	High	3.11391	2.17194	High	Medium	2.74287	2.47051	High
	GVNLPGAAVDLPAVSEK	6	1	1	P52480					High	High	2.85545	2.69115	High	High	3.28382	2.50144	High
	EAEAAIYHLQLFEELRR	11	1	1	P52480					High	High	2.62199	1.89987	High	Medium	2.29038	1.42996	High
	ITLDNAYMEK	3	1	1	P52480	M8(Oxidation)				High		2.49795		High		2.41793		High
	ITLDNAYMEK	3	1	1	P52480					High		2.16534		High		3.07445		High
	AEGSDVANAVLDGADCIMLSGETAK	1	1	1	P52480	N8(Deamidated); C16(Carbamidomethyl); M18(Oxidation)								High		3.40607
	CCSGAIIVLTK	5	1	1	P52480	C1(Carbamidomethyl); C2(Carbamidomethyl)					High		3.41618	High	High	3.09657	3.41112	High
	KGVNLPGAAVDLPAVSEK	2	1	1	P52480									High		2.15635		High
	AGKPVICATQMLESMIK	5	1	1	P52480	C7(Carbamidomethyl)					High		3.60553	High	High	1.86186	2.95525
	GDYPLEAVR	1	1	1	P52480													High
	GADFLVTEVENGGSLGSK	3	1	1	P52480	N11(Deamidated)					High		5.71314		High		4.73117
	AGKPVICATQMLESMIK	3	1	1	P52480	C7(Carbamidomethyl); M11(Oxidation)					High		4.08638		High		3.13966
	RFDEILEASDGIMVAR	4	1	1	P52480	M13(Oxidation)					High		3.48323		High		2.82767
	FGVEQDVDMVFASFIR	2	1	1	P52480	M9(Oxidation)									High		3.95758
	VNLAMDVGK	8	1	1	P52480	M5(Oxidation)				High	High	2.37779	2.59199		High		2.69463	High
	IYVDDGLISLQVK	1	1	1	P52480						High		3.20318
	GSGTAEVELK	3	1	1	P52480						High		3.01103		High		3.5845
	CDENILWLDYK	3	1	1	P52480	C1(Carbamidomethyl)					High		2.77919		High		3.02122
	VNLAMDVGK	3	1	1	P52480						High		2.51583		High		2.4388
	KGDVVIVLTGWRPGSGFTNTMR	6	1	1	P52480						High		2.36274		High		2.04654
	EAEAAIYHLQLFEELR	3	1	1	P52480						High		2.21589		High		2.34838
	GSGTAEVELKK	4	1	1	P52480						High		3.02873		High		2.67078
	KGDVVIVLTGWRPGSGFTNTMR	6	1	1	P52480	M21(Oxidation)				High	Medium	2.69657	1.83192		High		2.28983
	GIFPVLCK	5	1	1	P52480	C7(Carbamidomethyl)				High	Medium	1.77606	2.0413	Medium		1.56416		Medium
	AGKPVICATQMLESMIK	2	1	1	P52480	C7(Carbamidomethyl); M11(Oxidation); M15(Oxidation)									Medium		2.00763
	SVEMLK	1	1	1	P52480	M4(Oxidation)				Medium		1.73304
	SVEMLK	1	1	1	P52480					Medium		1.57011
P11276	Fibronectin OS=Mus musculus GN=Fn1 PE=1 SV=4 - [FINC_MOUSE]	26.69	1	46	46	202	94.8075	19.34	33	36	53.7367	11.22	19	20	46.0979	10.42	19	19	60.1135	10.82	19	22	24.4799	5.37	10	10	48.9051	8.52	14	16	2477	272.368	5.59229
	Sequence	# PSMs	# Proteins	# Protein Groups	Protein Group Accessions	Modifications	I2	XCorr C2	XCorr I2	D2	J2	XCorr D2	XCorr J2	E2	K2	XCorr E2	XCorr K2	F2
	VEYELSEEGDEPQYLDLPSTATSVNIPDLLPGRK	1	1	1	P11276	Q13(Deamidated)
	TEIDKPSQMQVTDVQDNSISVR	9	1	1	P11276			5.67581		High	High	4.3003	4.97417	High		3.14393
	RPGAAEPSPDGTTGHTYNQYTQR	10	1	1	P11276			2.3941		High	High	5.00848	2.01279	High		2.79896		High
	HALQSASAGSGSFTDVR	2	1	1	P11276					High		4.82895
	SSPVIIDASTAIDAPSNLR	6	1	1	P11276									High		4.40143		High
	TYLGNALVCTCYGGSR	7	1	1	P11276	C9(Carbamidomethyl); C11(Carbamidomethyl)				High		4.35758		High		4.4535		High
	ESNPLTAQQTTK	6	1	1	P11276			3.17691		High		3.50217		High		2.6285		High
	CDPHEATCYDDGK	3	1	1	P11276	C1(Carbamidomethyl); C8(Carbamidomethyl)				High		3.23367
	LTCQCLGFGSGHFR	11	1	1	P11276	C3(Carbamidomethyl); C5(Carbamidomethyl)	High	2.89369	1.62599	High	High	2.31834	2.48038	High	High	3.43944	1.74543	High
	EESPPLIGQQATVSDIPR	3	1	1	P11276					High		3.48123		High		2.54059
	GNLLQCVCTGNGR	4	1	1	P11276	C6(Carbamidomethyl); C8(Carbamidomethyl)				High	High	3.04817	3.25735	High		3.45309
	GFNCESKPEPEETCFDK	10	1	1	P11276	C4(Carbamidomethyl); C14(Carbamidomethyl)		3.1817		High	High	2.98375	3.24119	High	High	2.86658	2.98855	High
	TFYQIGDSWEK	6	1	1	P11276			2.16666		High		2.76718		High		2.98557		High
	VVTPLSPPTNLHLEANPDTGVLTVSWER	3	1	1	P11276					High		2.36236		High		3.22869
	GVTYNIIVEALQNQR	6	1	1	P11276					High		2.64329		High		2.78047		High
	LGVRPSQGGEAPR	9	1	1	P11276		High	2.83739	2.50345	High	High	3.12143	3.47852		High		2.69108
	TVLVTWTPPR	5	1	1	P11276					High		2.54191		High		1.94498		High
	TFYSCTTEGR	12	1	1	P11276	C5(Carbamidomethyl)	High	2.34212	2.50711	High	High	2.59694	2.68904	High	High	2.40146	2.6716	High
	ATGVFTTLQPLR	6	1	1	P11276		High		2.3913	High	High	3.31152	3.31369		High		2.95258
	APITGYIIR	12	1	1	P11276		Medium	2.28252	1.84941	High	High	2.05995	2.30552	High	High	2.30211	1.98665	High
	GDSPASSKPVSINYK	5	1	1	P11276			3.30603		High		2.50186						High
	WSRPQAPITGYR	2	1	1	P11276					High		2.29408
	WCGTTQNYDADQK	3	1	1	P11276	C2(Carbamidomethyl)					High		3.6425
	TYHVGEQWQK	6	1	1	P11276			2.05197		High	High	2.60416	2.20348					High
	VVTPLSPPTNLHLEANPDTGVLTVSWER	3	1	1	P11276	N16(Deamidated)								High		4.17158		High
	VEYELSEEGDEPQYLDLPSTATSVNIPDLLPGRK	1	1	1	P11276	Q13(Deamidated); N25(Deamidated)				High		5.75358
	EYLGAICSCTCFGGQR	1	1	1	P11276	C7(Carbamidomethyl); C9(Carbamidomethyl); C11(Carbamidomethyl)				High		1.90579
	MSCTCLGNGK	1	1	1	P11276	M1(Oxidation); C3(Carbamidomethyl); C5(Carbamidomethyl)				High		1.52409
	YIVNVYQISEEGK	3	1	1	P11276						High		3.90759		High		3.49814
	QDGHLWCSTTSNYEQDQK	3	1	1	P11276	C7(Carbamidomethyl)					High		3.85573		High		3.67515
	NTFAEITGLSPGVTYLFK	3	1	1	P11276						High		2.60498		High		4.01618
	TEIDKPSQMQVTDVQDNSISVR	1	1	1	P11276	Q15(Deamidated)
	QYNVGPLASK	5	1	1	P11276					Medium	Medium	2.03791	2.35032	High		1.97418		High
	IHLYTLNDNAR	5	1	1	P11276					High	High	2.304	2.18993	High		2.22163
	GEWACIPYSQLR	1	1	1	P11276	C5(Carbamidomethyl)				High		3.39092
	FLTTTPNSLLVSWQAPR	1	1	1	P11276					High		2.03249
	YSFCTDHAVLVQTR	2	1	1	P11276	C4(Carbamidomethyl)				High		1.44176						High
	TEIDKPSQMQVTDVQDNSISVR	1	1	1	P11276	M9(Oxidation); Q15(Deamidated)					High		4.13518
	ITYGETGGNSPVQEFTVPGSK	3	1	1	P11276						High		2.97866
	SDNVPPPTDLQFVELTDVK	1	1	1	P11276					High		1.28521
	ISCTIANR	3	1	1	P11276	C3(Carbamidomethyl)		2.00443						High		1.42135		High
	GEWTCKPIAEK	1	1	1	P11276	C5(Carbamidomethyl)
	VFAVHQGR	1	1	1	P11276
	VGDTYERPK	2	1	1	P11276					High		2.57291
	WCHDNGVNYK	2	1	1	P11276	C2(Carbamidomethyl); N5(Deamidated)				High		2.12141
	WLPSTSPVTGYR	3	1	1	P11276						High		1.39978	High		0.780662
	FGFCPMAAHEEICTTNEGVMYR	1	1	1	P11276	C4(Carbamidomethyl); C13(Carbamidomethyl)
	YEVSVYALK	3	1	1	P11276		Medium		1.43018		High		2.06944		Medium		1.35259
	ITGYIIK	2	1	1	P11276					Medium		0.94134						Medium
	STTPDITGYR	1	1	1	P11276													Medium
	WCHDNGVNYK	1	1	1	P11276	C2(Carbamidomethyl)				Medium		1.763
P28665	Murinoglobulin-1 OS=Mus musculus GN=Mug1 PE=1 SV=3 - [MUG1_MOUSE]	32.79	6	37	37	189	48.2918	17.41	21	22	41.2432	12.4	15	16	27.6153	9.82	12	12	43.0814	13.89	16	16	31.7774	12.13	13	14	33.3985	13.01	15	16	1476	165.193	6.41748
	Sequence	# PSMs	# Proteins	# Protein Groups	Protein Group Accessions	Modifications	I2	XCorr C2	XCorr I2	D2	J2	XCorr D2	XCorr J2	E2	K2	XCorr E2	XCorr K2	F2
	QEHTFSSLFCASDAEISEK	11	1	1	P28665	C10(Carbamidomethyl)		2.75867		High		2.66905		High		3.79912		High
	AVDQSVLLLKPESELSPSWIYNLPGMQQNK	1	1	1	P28665	N22(Deamidated)
	FSTSQSLPASQTR	11	1	1	P28665		High	3.55797	4.2315	High	High	3.2204	3.50277	High		3.18318		High
	EEHSFTVMEFVLPR	6	1	1	P28665			3.04348		High	High	2.93227	3.66461	High		3.42561
	LQVTASPQSLCGLR	12	1	1	P28665	C11(Carbamidomethyl)	High	3.51625	2.73146	High	High	2.56322	2.84233	High	High	3.37519	3.24328	High
	AHFSVMGDILSSAIR	9	1	1	P28665			4.38347		High		2.75706		High		2.00124		High
	AVDQSVLLLKPESELSPSWIYNLPGMQQNK	4	1	1	P28665			2.73276		High		4.40309
	LSEDQEDCILYSSWLAEK	2	1	1	P28665	C8(Carbamidomethyl)									High		2.68791
	QMSFSLAAEPIQGPYK	2	1	1	P28665			3.50032
	AFIFIDESHITHAFTWLSQK	6	1	1	P28665			2.10166
	TTLVTIQSTGSFSQK	7	1	1	P28665			2.37441		High	High	2.50015	2.93185	High		4.26145		High
	HVAYAVYSLSK	6	1	1	P28665			2.92831		High		1.70762		High		2.79688		High
	YGAVTFSR	10	1	1	P28665			1.9664		High	High	2.0092	2.19772	High	High	2.12049	2.28703	High
	NLFDELVLDK	11	1	1	P28665		High	2.05053	2.03347	High	High	2.43697	2.80708	High	High	2.55004	2.68519	High
	EGNTWLTAFVLK	10	1	1	P28665		Medium	1.51571	1.92486	High	High	2.19265	2.43334	High	High	2.11783	2.36124	High
	HTSSWLVTPK	8	1	1	P28665		Medium		2.03448	Medium		2.1814		High	Medium	2.1027	1.49005
	HTNLVPHGTEK	3	1	1	P28665					High		2.57482
	DGSYSAFGDQNGER	5	1	1	P28665					High	High	4.0092	4.03653		High		4.1082
	VPNAMSVNDEVLSVTACGK	1	1	1	P28665	C17(Carbamidomethyl)									High		4.36718
	DGSYSAFGDQNGER	1	1	1	P28665	N11(Deamidated)									High		2.82936
	MLRPLNELLPLAYIEDPKK	4	1	1	P28665	M1(Oxidation)								High	High	1.68915	2.36915
	YNMHLEK	5	1	1	P28665			2.0037		High		1.86605						High
	SLDEEAIK	5	1	1	P28665			1.71064		High	High	1.74401	2.1582	High	High	2.14916	1.90755
	ESVVFVQTDKPVYKPGQSVK	6	1	1	P28665		Medium		2.59636		High		2.44287		High		2.2887
	ALMAYAFALAGNQNK	2	1	1	P28665						High		2.44867		High		3.01173
	YTYGKPVPGHVK	6	1	1	P28665					High	Medium	2.2565	1.65008		Medium		2.01585
	DPSSNDPLTETIRK	5	1	1	P28665			2.23623										High
	QQNSNGGFSSTQDTVVALDALSK	1	1	1	P28665	N5(Deamidated)					High		3.54569
	SSGSLFNNAMK	1	1	1	P28665						High		2.96929
	MLRPLNELLPLAYIEDPKK	1	1	1	P28665
	QLSAFAIWVQTVPLTCNNPK	2	1	1	P28665	C16(Carbamidomethyl)
	VLIVEPEGIK	2	1	1	P28665					Medium		1.75738
	HGIPFFVK	6	1	1	P28665		High		2.20987	Medium	Medium	2.44156	2.86345
	GPTHEFSK	1	1	1	P28665					Medium		1.88522
	GDLGVLK	5	1	1	P28665			1.85201						Medium		2.00727		Medium
	YNMHLEK	1	1	1	P28665	M3(Oxidation)
	FQVENSNR	5	1	1	P28665					Medium	Medium	1.93525	2.237	Medium		1.81069
	FNVDLK	1	1	1	P28665
	LIFLK	1	6	1	P28665
	NLQPAIVK	1	1	1	P28665
	ALGFLR	2	1	1	P28665			1.54757
P06909	Complement factor H OS=Mus musculus GN=Cfh PE=1 SV=2 - [CFAH_MOUSE]	44.33	1	37	37	184	112.201	38.33	32	43	68.814	30.79	25	32	60.9148	23.42	20	25	0	0.49	1	1		0				0			1234	139.047	6.99072
	Sequence	# PSMs	# Proteins	# Protein Groups	Protein Group Accessions	Modifications	I2	XCorr C2	XCorr I2	D2	J2	XCorr D2	XCorr J2	E2	K2	XCorr E2	XCorr K2	F2
	VVYTCDDGYQLLGEIDYR	3	1	1	P06909	C5(Carbamidomethyl)				High		4.55126
	QGYVTNTGEISGSITCLQNGWSPQPSCIK	1	1	1	P06909	N6(Deamidated); C16(Carbamidomethyl); N19(Deamidated); C27(Carbamidomethyl)
	ERGDAVCTGSGWSSQPFCEEK	6	1	1	P06909	C7(Carbamidomethyl); C18(Carbamidomethyl)		4.3176		High		3.76212		High		3.48147
	KVEYSHGEVVK	4	1	1	P06909					High		3.73335
	DSIESSSHEHGTTFSYVCDDGFRIPEENR	2	1	1	P06909	C18(Carbamidomethyl); N28(Deamidated)								High		1.97462
	VGPDSVQCYHFGWSPGFPTCK	9	1	1	P06909	C8(Carbamidomethyl); C20(Carbamidomethyl)		3.24849		High		4.1674		High		2.40187		High
	IYSHSGEDIEFGCK	7	1	1	P06909	C13(Carbamidomethyl)		2.99252		High		3.66196		High		3.62286		High
	CTAQGWEPEVPCVR	6	1	1	P06909	C1(Carbamidomethyl); C12(Carbamidomethyl)				High		3.4744		High		3.25251		High
	GSITCTYYGWSDTPSCYER	6	1	1	P06909	C5(Carbamidomethyl); C16(Carbamidomethyl)				High		3.11563		High		2.20183		High
	SDDEIRYECNYGFYPVTGSTVSK	2	1	1	P06909	C9(Carbamidomethyl)				High		4.3723
	SCDMPVFENSITK	5	1	1	P06909	C2(Carbamidomethyl)				High		3.65176		High		2.27029
	TGEQVTFR	6	1	1	P06909			2.6286		High		2.4698		High		2.78517		High
	KPCGHPGDTPFGSFR	6	1	1	P06909	C3(Carbamidomethyl)		3.91478		High		2.83183		High		3.16023		High
	TCGDIPELEHGSAK	11	1	1	P06909	C2(Carbamidomethyl)		2.42629		High		2.1101		High		3.28209		High
	VYVQGQSLK	6	1	1	P06909			1.89758		High		2.29806		High		2.2687		High
	CTLKPCEFPQFK	2	1	1	P06909	C1(Carbamidomethyl); C6(Carbamidomethyl)		1.88408
	VGDLLEFSCHSGHR	3	1	1	P06909	C9(Carbamidomethyl)				High		2.1616
	STGIEAIKPK	8	1	1	P06909			1.38184		High		2.09285		High		1.21818		High
	TDCDVLPTVK	4	1	1	P06909	C3(Carbamidomethyl)				High		2.92469		High		2.66712		High
	LDYECLVGFENEYK	5	1	1	P06909	C5(Carbamidomethyl)		3.46203		High		3.56393		High		2.20487
	IPCSQPPTIEHGSINLPR	5	1	1	P06909	C3(Carbamidomethyl)		1.76285		High		2.83128		High		2.45325		High
	TSCPPPPQIPNTQVIETTVK	9	1	1	P06909	C3(Carbamidomethyl)				High		2.67712		High		3.69876		High
	CTPTGWIPVPR	5	1	1	P06909	C1(Carbamidomethyl)		1.70044		High		1.98516						High
	CLPVTELENGR	3	1	1	P06909	C1(Carbamidomethyl); N9(Deamidated)				High		1.86256		High		1.91641
	ENSEILSGSWSEQLYPEGTQATYK	2	1	1	P06909	Q13(Deamidated)								High		2.93842
	TCSASDIHIDNGFLSESSSIYALNR	3	1	1	P06909	C2(Carbamidomethyl)		3.05653						High		2.07099
	CVATDQLEK	5	1	1	P06909	C1(Carbamidomethyl)		2.31009		High		2.25456		High		2.57069		High
	LYYEESLRPNFPVSIGNK	9	1	1	P06909			1.69236		High		2.75425		High		1.72185		High
	CVFHYVENGDSAYWEK	4	1	1	P06909	C1(Carbamidomethyl)				High		2.41611		High		2.87091		High
	IVSGAAETDQEYYFGQVVR	1	1	1	P06909			5.7745
	TCSASDIHIDNGFLSESSSIYALNR	3	1	1	P06909	C2(Carbamidomethyl); N24(Deamidated)		3.51495		High		3.69539						High
	VGPDSVQCYHFGWSPGFPTCK	1	1	1	P06909	Q7(Deamidated); C8(Carbamidomethyl); C20(Carbamidomethyl)		2.78129
	ENSEILSGSWSEQLYPEGTQATYK	2	1	1	P06909					High		4.64606						High
	CLPVTELENGR	2	1	1	P06909	C1(Carbamidomethyl)				High		1.98263		High		2.28188
	LYYEESLRPNFPVSIGNK	1	1	1	P06909	N10(Deamidated)								High		3.26118
	SCDMPVFENSITK	1	1	1	P06909	C2(Carbamidomethyl); M4(Oxidation)								High		1.85367
	WVASNPSR	4	1	1	P06909					High		2.21282		Medium		1.62036
	VENGDGINVKPVYK	2	1	1	P06909					High		1.8135		Medium		1.5475
	ECSVPTLDR	4	1	1	P06909	C2(Carbamidomethyl)		1.79709		High		2.32149
	WTQLPK	7	1	1	P06909			1.63262		Medium	Medium	1.80373	1.47553	Medium		1.97355		Medium
	SICINGK	2	1	1	P06909	C3(Carbamidomethyl); N5(Deamidated)				Medium		1.68489
	WIGQPVCK	4	1	1	P06909	C7(Carbamidomethyl)		1.92493										Medium
	QGYVTNTGEISGSITCLQNGWSPQPSCIK	1	1	1	P06909	C16(Carbamidomethyl); Q24(Deamidated); C27(Carbamidomethyl)				Medium		4.54705
	LVVSPR	2	1	1	P06909
Q922U2	Keratin, type II cytoskeletal 5 OS=Mus musculus GN=Krt5 PE=1 SV=1 - [K2C5_MOUSE]	25	1	11	22	182	52.4308	19.66	16	22	30.4802	16.21	10	12	22.9838	10	6	8	60.4286	19.83	15	22	46.5487	15	12	18	28.888	15.17	10	10	580	61.7286	7.75244
	Sequence	# PSMs	# Proteins	# Protein Groups	Protein Group Accessions	Modifications	I2	XCorr C2	XCorr I2	D2	J2	XCorr D2	XCorr J2	E2	K2	XCorr E2	XCorr K2	F2
	LRSEIDNVKK	8	1	1	Q922U2					High	High	3.11752	3.5501		High		2.52129
	SLDLDSIIAEVK	21	4	3	Q922U2;P50446;Q8BGZ7		High	4.13408	4.40779	High	High	4.77703	4.30247	High	High	4.43835	4.07172	High
	YEELQQTAGR	10	1	1	Q922U2		High	3.14836	3.29917	High		3.01121		High	High	3.19296	3.64775	High
	LRSEIDNVKK	5	1	1	Q922U2	N7(Deamidated)				High	High	3.19544	3.67887		Medium		2.38298
	LALDVEIATYR	8	6	5	Q3UV17;Q922U2;P50446;Q8BGZ7;P07744		High		2.83673	High	High	1.86481	3.06009	High	High	2.72271	2.98722
	EYQELMNTK	7	1	1	Q922U2		High		2.70046		High		2.53985	High	High	2.19749	2.37925	High
	LLEGEECR	11	8	6	Q3TTY5;Q3UV17;Q922U2;P50446;Q8BGZ7;P07744	C7(Carbamidomethyl)	High		2.67499	High	High	3.05008	2.52477	High	High	2.35191	3.01248	High
	SRTEAESWYQTK	6	1	1	Q922U2		High		2.31386	High	High	3.16004	3.74686
	DVDAAYMNK	5	3	3	Q922U2;P50446;Q6IME9					High		2.98976		High	High	2.9119	2.7593	High
	EYQELMNTK	9	1	1	Q922U2	M6(Oxidation)	High		3.05095	High	High	2.37951	2.75104		High		2.5974
	TEAESWYQTK	5	1	1	Q922U2		High		2.56741					High		1.76033		High
	VDALMDEINFMK	4	1	1	Q922U2	M5(Oxidation); M11(Oxidation)	High		4.18152		High		3.28091
	TTAENEFVMLK	3	1	1	Q922U2	M9(Oxidation)	High		3.30422
	DVDAAYMNK	6	3	3	Q922U2;P50446;Q6IME9	M7(Oxidation)	Medium		1.48739		High		2.81619		Medium		2.13399
	VDALMDEINFMK	2	1	1	Q922U2	M5(Oxidation)	High		2.89322
	LRSEIDNVK	15	1	1	Q922U2		High	2.44661	3.1349	High	High	3.03267	3.22189	High	High	3.16128	3.04977
	NKYEDEINK	12	3	3	Q6IFZ6;Q922U2;Q8VED5		High		2.68085	High	High	3.16187	2.47558	High	High	2.73641	2.55855
	YEDEINK	9	8	7	Q3TTY5;Q6IFZ6;P04104;Q922U2;P50446;Q8VED5;Q8BGZ7		High	1.61901	2.07962	High	High	2.21418	2.59291		High		2.44141
	HEISEMNR	3	1	1	Q922U2					High	High	2.23517	2.38045
	NKYEDEINKR	5	3	3	Q6IFZ6;Q922U2;Q8VED5					Medium	High	2.29504	2.26588		High		2.52791
	RTTAENEFVMLK	4	1	1	Q922U2	M10(Oxidation)	High		2.36292
	FASFIDK	5	12	10	Q3TTY5;Q3UV17;Q6IFZ6;P04104;P07744;Q922U2;P50446;Q6IME9;Q8VED5;Q8BGZ7		Medium		2.1918		High		1.82566
	LALDVEIATYRK	3	5	4	Q3UV17;Q922U2;P50446;Q8BGZ7		High		1.87043
	DVDAAYMNK	1	2	2	Q922U2;P50446	M7(Oxidation); N8(Deamidated)					High		2.50266
	GRLDSELR	6	3	2	Q922U2;P50446		High		2.96633	High		2.81514			Medium		2.67593
	SEIDNVK	2	1	1	Q922U2					High		1.74403
	FLEQQNK	4	8	7	P03995;Q3UV17;Q922U2;P50446;Q8VED5;Q8BGZ7;Q9Z2T6					High	Medium	1.46514	1.75342	Medium		1.50161
	RTTAENEFVMLK	1	1	1	Q922U2		Medium		2.36772
	NKYEDEINK	2	3	3	Q6IFZ6;Q922U2;Q8VED5	N1(Deamidated); N8(Deamidated)				Medium	Medium	1.50269	2.25795
Q80X50	Ubiquitin-associated protein 2-like OS=Mus musculus GN=Ubap2l PE=1 SV=1 - [UBP2L_MOUSE]	35.77	1	22	22	175	0	1.26	1	1		0				0			103.358	32.16	21	38	117.36	30.62	19	37	118.726	31.44	20	37	1107	116.728	7.10791
	Sequence	# PSMs	# Proteins	# Protein Groups	Protein Group Accessions	Modifications	I2	XCorr C2	XCorr I2	D2	J2	XCorr D2	XCorr J2	E2	K2	XCorr E2	XCorr K2	F2
	TAQALAQLAAQHSQSGSTTTSSWDMGSTTQSPSLVQYDLK	5	1	1	Q80X50	M25(Oxidation); Q30(Deamidated)	High		5.5799						High		4.72046
	NGFSSVQATQLQTTQSVEGATGSAVK	18	1	1	Q80X50	N1(Deamidated)	High		5.27858		High		5.51635		High		4.90121
	TPSSMENDSSNLDPSQAPSLAQPLVFSNSK	8	1	1	Q80X50	M5(Oxidation)	High		3.56866		High		4.00305		High		3.70695
	NGFSSVQATQLQTTQSVEGATGSAVK	11	1	1	Q80X50		High		4.43866		High		4.92145		High		5.12131
	LDFIGVEGSNYPR	6	1	1	Q80X50		High		3.84838		High		3.66582		High		3.74511
	GGSTTGSQFLEQFK	6	1	1	Q80X50		High		3.42694		High		3.10207		High		2.57845
	TATEEWGTEDWNEDLSETK	8	1	1	Q80X50		High		4.08339		High		4.74984		High		4.73885
	IDLAVLLGK	6	1	1	Q80X50		High		3.13862		High		2.88947		High		3.14386
	NQDECVIALHDCNGDVNR	6	1	1	Q80X50	C5(Carbamidomethyl); C12(Carbamidomethyl)	High		2.38094		High		2.81415		High		2.45918
	STSAPQMSPGSSDNQSSSPQPAQQK	4	1	1	Q80X50						High		3.7886		High		4.79712
	NQDECVIALHDCNGDVNR	7	1	1	Q80X50	C5(Carbamidomethyl); C12(Carbamidomethyl); N13(Deamidated)	High		2.27853		High		2.41363		High		3.41397
	DGSLASNPYSGDLTK	6	1	1	Q80X50		High		2.67334		High		3.44498		High		3.85394
	TAQALAQLAAQHSQSGSTTTSSWDMGSTTQSPSLVQYDLK	2	1	1	Q80X50	Q14(Deamidated); M25(Oxidation); Q30(Deamidated)
	STSAPQMSPGSSDNQSSSPQPAQQK	5	1	1	Q80X50	M7(Oxidation)	High		3.37029		High		3.69699		High		3.78766
	STSAPQMSPGSSDNQSSSPQPAQQK	2	1	1	Q80X50	M7(Oxidation); Q20(Deamidated)	High		4.43942
	FPLDYYSIPFPTPTTPLTGR	13	1	1	Q80X50		Medium		2.38625		High		2.71872		High		3.25039
	SANDSTVHSPFTK	6	1	1	Q80X50		High		2.69931		High		1.4173		High		3.69495
	TAQALAQLAAQHSQSGSTTTSSWDMGSTTQSPSLVQYDLK	2	1	1	Q80X50	M25(Oxidation)	High		3.90672
	RYPSSISSSPQK	5	1	1	Q80X50		High		2.77445		Medium		2.62176		High		2.93244
	NGFSSVQATQLQTTQSVEGATGSAVK	1	1	1	Q80X50	Q7(Deamidated); Q10(Deamidated)					High		6.5866
	TPSSMENDSSNLDPSQAPSLAQPLVFSNSK	3	1	1	Q80X50	M5(Oxidation); N11(Deamidated)					High		3.27177		High		3.9279
	GFGDVGEAK	6	1	1	Q80X50		High		1.91075		High		1.99867		High		2.03537
	LAQMISDHNDADFEEK	6	1	1	Q80X50		High		1.79095		High		1.91661		High		2.08634
	LAQMISDHNDADFEEK	5	1	1	Q80X50	M4(Oxidation)					High		3.23532		High		2.46234
	AINVLLEGNPDTHSWEMVGK	5	1	1	Q80X50						High		2.04255		High		2.02914
	GNWEQPQNQNQTQHK	5	1	1	Q80X50		High		1.57524		Medium		1.78005		High		2.31206
	FETAPGAWR	3	1	1	Q80X50		High		1.60523		High		1.74714
	QRPQATAEQIR	5	1	1	Q80X50						High		2.88939		High		2.92856
	IFTASNVSSVPLPAENVTITAGQR	2	1	1	Q80X50						High		2.81105
	SQTSSIPQKPQTNK	6	1	1	Q80X50					Medium	Medium	1.57551	2.00983		High		1.64126
	AINVLLEGNPDTHSWEMVGK	1	1	1	Q80X50	N9(Deamidated)
	QNAISQPASGSTFSHHSMVSMLGK	1	1	1	Q80X50						High		1.81604
Q922F4	Tubulin beta-6 chain OS=Mus musculus GN=Tubb6 PE=1 SV=1 - [TBB6_MOUSE]	60.85	1	8	18	154	58.047	38.93	13	21	41.1405	23.71	9	14	31.7283	25.73	8	13	72.6412	53.47	16	28	70.8905	59.06	17	28	81.2158	51.68	15	28	447	50.0581	4.89404
	Sequence	# PSMs	# Proteins	# Protein Groups	Protein Group Accessions	Modifications	I2	XCorr C2	XCorr I2	D2	J2	XCorr D2	XCorr J2	E2	K2	XCorr E2	XCorr K2	F2
	GHYTEGAELVDSVLDVVR	16	6	4	P68372;P99024;Q922F4;Q7TMM9		High		3.09703	High	High	5.08762	2.89724	High	High	4.91357	2.25566	High
	NMMAACDPR	8	7	5	Q9D6F9;P68372;P99024;Q922F4;Q7TMM9	C6(Carbamidomethyl)		2.70049		High	High	2.44646	2.62048	High		2.3783		High
	LAVNMVPFPR	11	7	5	P68372;P99024;Q922F4;Q7TMM9;Q9D6F9			1.74862		High	High	2.78465	3.29973	High	High	3.31877	2.16616	High
	EIVHIQAGQCGNQIGTK	6	1	1	Q922F4	C10(Carbamidomethyl)				High	High	4.45653	2.4188	High	High	4.54701	3.63473	High
	LTTPTYGDLNHLVSATMSGVTTSLR	1	1	1	Q922F4	N10(Deamidated)				High		3.50749
	NSSYFVEWIPNNVK	10	7	5	Q7TMM9;P68372;P99024;Q922F4;Q9D6F9		High		3.08224	High	High	3.35437	3.25447	High	High	2.51201	3.48785
	EVDEQMLAIQNK	6	1	1	Q922F4					High	High	3.26798	3.42079	High	High	3.2481	3.36697	High
	LTTPTYGDLNHLVSATMSGVTTSLR	6	1	1	Q922F4					High	High	3.21849	2.59333		High		2.19245	High
	SGPFGQLFRPDNFIFGQTGAGNNWAK	4	1	1	Q922F4					High	High	2.77963	2.36852		High		3.08211
	LAVNMVPFPR	19	7	5	P68372;P99024;Q922F4;Q7TMM9;Q9D6F9	M5(Oxidation)	High		2.0667	High	High	2.55924	2.69961	High	High	2.80794	3.08547	High
	ALTVPELTQQMFDAK	7	4	3	P68372;Q922F4;Q9D6F9					High	High	2.25386	2.90022	High	High	2.52464	2.00626	High
	FPGQLNADLR	9	7	5	P68372;P99024;Q922F4;Q7TMM9;Q9D6F9					High	High	2.08252	1.93518	High	High	1.89255	2.19131
	VSDTVVEPYNATLSVHQLVENTDETYCIDNEALYDICFR	4	5	4	Q9D6F9;P68372;P99024;Q922F4	Q17(Deamidated); C27(Carbamidomethyl); N30(Deamidated); C37(Carbamidomethyl)					High		5.24519		High		4.60649
	VSDTVVEPYNATLSVHQLVENTDETYCIDNEALYDICFR	5	5	4	P68372;P99024;Q922F4;Q9D6F9	C27(Carbamidomethyl); N30(Deamidated); C37(Carbamidomethyl)					High		3.64602		High		3.9046
	YLTVATVFR	5	2	1	Q922F4					High	High	2.48044	1.9905		High		1.78412	Medium
	NMMAACDPR	4	7	5	Q7TMM9;P68372;P99024;Q922F4;Q9D6F9	M3(Oxidation); C6(Carbamidomethyl)				High	High	2.42622	2.31165		High		2.27318
	GHYTEGAELVDSVLDVVRK	8	6	4	Q7TMM9;P68372;P99024;Q922F4					High	High	2.42578	2.89758		High		3.38742
	VSDTVVEPYNATLSVHQLVENTDETYCIDNEALYDICFR	3	5	4	Q9D6F9;P68372;P99024;Q922F4	C27(Carbamidomethyl); C37(Carbamidomethyl)					High		3.68855
	AALVDLEPGTMDSVR	3	1	1	Q922F4						High		3.07721		High		3.5963
	ISVYYNESSSK	3	1	1	Q922F4						High		2.2342		High		1.8003
	EVDEQMLAIQNK	2	1	1	Q922F4	M6(Oxidation)
	SGPFGQLFRPDNFIFGQTGAGNNWAK	1	1	1	Q922F4	N23(Deamidated)
	ECEHCDCLQGFQLTHSLGGGTGSGMGTLLISK	1	1	1	Q922F4	C2(Carbamidomethyl); C5(Carbamidomethyl); C7(Carbamidomethyl); Q9(Deamidated); M25(Oxidation)									High		2.38642
	ALTVPELTQQMFDAK	2	4	3	P68372;Q922F4;Q9D6F9	M11(Oxidation)					Medium		2.05519		High		2.15922
	IREEYPDR	3	5	4	P68372;P99024;Q922F4;Q7TMM9					Medium	High	1.71397	2.8887
	FPGQLNADLRK	3	7	5	Q7TMM9;P68372;P99024;Q922F4;Q9D6F9									Medium	High	2.10695	1.90633
	ECEHCDCLQGFQLTHSLGGGTGSGMGTLLISK	1	1	1	Q922F4	C2(Carbamidomethyl); C5(Carbamidomethyl); C7(Carbamidomethyl)									Medium		2.07031
	NSSYFVEWIPNNVK	1	4	4	Q9D6F9;P68372;P99024;Q922F4	N1(Deamidated)
	NMMAACDPR	2	6	4	P68372;P99024;Q922F4;Q9D6F9	M2(Oxidation); M3(Oxidation); C6(Carbamidomethyl)					Medium		1.14554					Medium
Q8VCM7	Fibrinogen gamma chain OS=Mus musculus GN=Fgg PE=1 SV=1 - [FIBG_MOUSE]	63.76	1	20	20	152	62.2459	52.75	15	26	35.7898	40.83	11	14	24.9388	29.59	7	8	41.2703	44.27	13	18	30.2299	31.65	10	13	27.7155	31.88	10	13	436	49.3598	5.85889
	Sequence	# PSMs	# Proteins	# Protein Groups	Protein Group Accessions	Modifications	I2	XCorr C2	XCorr I2	D2	J2	XCorr D2	XCorr J2	E2	K2	XCorr E2	XCorr K2	F2
	CHAGHLNGVYHQGGTYSK	11	1	1	Q8VCM7	C1(Carbamidomethyl); N7(Deamidated)				High	High	3.23696	3.10994		High		2.65787
	CHAGHLNGVYHQGGTYSK	5	1	1	Q8VCM7	C1(Carbamidomethyl)				High	High	2.13888	2.29813		High		2.67999
	FFTSHNGMQFSTWDNDNDK	4	1	1	Q8VCM7					High		3.7562		High		3.46376
	VAQLEAQCQEPCK	13	1	1	Q8VCM7	C8(Carbamidomethyl); C12(Carbamidomethyl)	High	3.98919	2.93061	High	High	2.79937	3.20836	High	High	4.21808	2.81039	High
	DSVQIHDTTGK	8	1	1	Q8VCM7			2.27072		High		2.26983			High		3.37644
	YLQEIYNSNNQK	11	1	1	Q8VCM7		High	4.73314	4.55487	High	High	4.72734	4.71411	High	High	5.16252	4.6103	High
	EGFGHLSPTGTTEFWLGNEK	7	1	1	Q8VCM7		High	3.01221	2.13548		High		3.32668					High
	YEALLLTHETSIR	17	1	1	Q8VCM7		High	2.46769	2.13321	High	High	2.96973	2.3112	High		3.21707		High
	AIQVYYNPDQPPKPGMIDSATQK	6	1	1	Q8VCM7			2.59319		High		2.16252		High		3.018		High
	LSIGEGQQHHMGGSK	2	1	1	Q8VCM7					High		0.989388
	SSTTNGFDDGIIWATWK	4	1	1	Q8VCM7	N5(Deamidated)		2.2821		High		2.87711		High		2.73322
	QQFLVYCEIDGSGNGWTVLQK	5	1	1	Q8VCM7	C7(Carbamidomethyl)				High		4.01439						High
	QQFLVYCEIDGSGNGWTVLQK	7	1	1	Q8VCM7	C7(Carbamidomethyl); N14(Deamidated)				High	High	6.07381	3.15397	High		4.33945
	FFTSHNGMQFSTWDNDNDK	2	1	1	Q8VCM7	Q9(Deamidated)				High		3.7616
	QQFLVYCEIDGSGNGWTVLQK	1	1	1	Q8VCM7	Q1(Deamidated); C7(Carbamidomethyl); N14(Deamidated)
	IHLISMQSTIPYALR	8	1	1	Q8VCM7					Medium	High	2.42421	2.57771	High	High	1.69997	3.31149
	AIQVYYNPDQPPKPGMIDSATQK	1	1	1	Q8VCM7	N7(Deamidated)				High		3.14026
	LTYAYFIGGDAGDAFDGYDFGDDPSDK	4	1	1	Q8VCM7					High		2.51534		High		3.94403		High
	TSTADYAMFR	4	1	1	Q8VCM7	M8(Oxidation)	High		2.89963		High		2.98918
	ESGLYFIRPLK	5	1	1	Q8VCM7			1.4036		High		0.750548		High		1.6709
	DCQEIANK	1	1	1	Q8VCM7	C2(Carbamidomethyl)				High		3.04491
	VAQLEAQCQEPCK	1	1	1	Q8VCM7	Q3(Deamidated); C8(Carbamidomethyl); C12(Carbamidomethyl)				High		2.85937
	TLEDILFR	5	1	1	Q8VCM7		High		2.37925		High		3.01854		High		2.91385
	TSTADYAMFR	3	1	1	Q8VCM7						High		2.62055		High		2.75032
	IDGSLDFK	3	1	1	Q8VCM7						High		2.23866		High		2.12585
	EGFGHLSPTGTTEFWLGNEK	1	1	1	Q8VCM7	N18(Deamidated)									High		2.99342
	MVEEIVK	3	1	1	Q8VCM7					High		1.3127		High		1.48829
	AIQVYYNPDQPPKPGMIDSATQK	5	1	1	Q8VCM7	M16(Oxidation)					High		2.11454	High	Medium	1.54347	1.85214
	SSTTNGFDDGIIWATWK	1	1	1	Q8VCM7						High		3.58176
	RIDGSLDFKK	1	1	1	Q8VCM7
	LSIGEGQQHHMGGSK	2	1	1	Q8VCM7	M11(Oxidation)					High		1.29076
	IHLISMQSTIPYALR	1	1	1	Q8VCM7	M6(Oxidation)					Medium		1.87448
O08677	Kininogen-1 OS=Mus musculus GN=Kng1 PE=1 SV=1 - [KNG1_MOUSE]	36.61	1	20	20	139	63.8282	35.55	18	25	39.5374	24.66	13	16	43.423	21.94	11	15	19.448	11.95	7	7	20.6639	12.41	7	7	15.8739	10.44	5	5	661	73.0564	6.53662
	Sequence	# PSMs	# Proteins	# Protein Groups	Protein Group Accessions	Modifications	I2	XCorr C2	XCorr I2	D2	J2	XCorr D2	XCorr J2	E2	K2	XCorr E2	XCorr K2	F2
	DAEEAATGECTATVGK	9	1	1	O08677	C10(Carbamidomethyl)		4.07769		High	High	4.42489	3.85317	High	High	4.64225	4.65668	High
	EVLGHSIAQLNAENDHPFYYK	14	1	1	O08677		High	4.01885	4.51144	High	High	4.19264	2.85229	High	High	2.76258	3.83995	High
	ERFPSLHGDCVALPNGDDGECR	10	1	1	O08677	C10(Carbamidomethyl); C21(Carbamidomethyl)		2.86757		High		4.16942		High		3.26726		High
	RENEFFIVTQTCK	11	1	1	O08677	C12(Carbamidomethyl)		3.49396		High		4.08335		High		3.75948		High
	ESNTELAEDCEIK	12	1	1	O08677	C10(Carbamidomethyl)	High	4.29696	3.88539	High	High	3.30955	3.53627	High	High	3.67369	3.24027	High
	ERFPSLHGDCVALPNGDDGECR	4	1	1	O08677	C10(Carbamidomethyl); N15(Deamidated); C21(Carbamidomethyl)				High		2.62294
	GNLFMDINNK	4	1	1	O08677			2.76696		High		2.53699
	RPPGFSPFR	7	1	1	O08677					Medium		2.18944		High		2.30249		High
	DAEEAATGECTATVGKR	13	1	1	O08677	C10(Carbamidomethyl)		3.25307		High	High	2.95864	2.63312	Medium	High	2.61038	2.79423	High
	SGNQYMLHR	2	1	1	O08677					High		2.62922
	CQALDMTEMAR	3	1	1	O08677	C1(Carbamidomethyl); M6(Oxidation); M9(Oxidation)				High		2.89266
	YVIEFIAR	9	1	1	O08677			2.09954		High	High	2.01737	1.81286	High	High	2.47909	1.78176	High
	TDGSPTFYSFK	10	1	1	O08677			2.76809		High	High	2.60352	2.62658	High	High	2.60356	1.61343
	HLGQSLDCNANVYMRPWENK	5	1	1	O08677	C8(Carbamidomethyl)		2.95246		High		3.04503		High		1.8985
	AYFPCIGCVHAISTDSPDLEPVLK	4	1	1	O08677	C5(Carbamidomethyl); C8(Carbamidomethyl)		2.53731		High		3.01957						High
	CQALDMTEMAR	1	1	1	O08677	C1(Carbamidomethyl)								High		3.564
	ENEFFIVTQTCK	1	1	1	O08677	C11(Carbamidomethyl)									High		2.73762
	SGNQYMLHR	3	1	1	O08677	M6(Oxidation)				High	High	1.64212	2.13368
	LISDFPEATSPK	6	1	1	O08677			2.78352		High		2.65005		High		3.03101		High
	QFNPGVK	4	1	1	O08677			1.83358						High		1.91923		Medium
	HLGQSLDCNANVYMRPWENK	1	1	1	O08677	C8(Carbamidomethyl); N11(Deamidated); M14(Oxidation)
	DIPVDSPELK	3	1	1	O08677			1.34865		Medium		1.67667
	DAETEQGPTHGHGWLHEK	2	1	1	O08677					High		2.18985
	SVTVQETK	1	1	1	O08677					Medium		1.7027
Q8K0E8	Fibrinogen beta chain OS=Mus musculus GN=Fgb PE=1 SV=1 - [FIBB_MOUSE]	51.98	1	20	21	138	49.2966	36.59	14	19	50.2461	37.84	13	18	34.0953	32.64	11	12	26.154	26.4	9	11	17.9666	18.5	6	8	20.0816	22.25	7	8	481	54.7177	7.07861
	Sequence	# PSMs	# Proteins	# Protein Groups	Protein Group Accessions	Modifications	I2	XCorr C2	XCorr I2	D2	J2	XCorr D2	XCorr J2	E2	K2	XCorr E2	XCorr K2	F2
	ENENVINEYSSILEDQR	9	1	1	Q8K0E8			3.98903		High		5.08758		High		4.21611		High
	AHYGGFTVQNEASK	22	1	1	Q8K0E8		High	4.28151	2.34862	High	High	4.47424	3.64134	High	High	4.2136	3.04299	High
	SSIAELNNNIQSVSDTSSVTFQYLTLLK	15	1	1	Q8K0E8			3.57663		High	High	2.67529	3.30744	High	High	3.46272	2.77306	High
	YYWGGLYSWDMSK	7	1	1	Q8K0E8			4.11217		High		3.60403		High		3.77932		High
	MGPTELLIEMEDWK	3	1	1	Q8K0E8			3.31069
	TENGGWTVIQNR	2	1	1	Q8K0E8			3.18358
	LYIDETVNDNIPLNLR	11	1	1	Q8K0E8					High	High	2.97465	3.08915	High	High	3.13597	2.16174	High
	TPCTVSCNIPVVSGK	3	1	1	Q8K0E8	C3(Carbamidomethyl); C7(Carbamidomethyl)								High		3.4904		High
	DNDGWVTTDPRK	3	1	1	Q8K0E8					High		2.11606		High		1.52176
	TENGGWTVIQNR	8	1	1	Q8K0E8	N3(Deamidated)	Medium		2.77534	High	High	3.08548	2.81602	High		2.16757		High
	QDGSVDFGR	10	1	1	Q8K0E8			1.90392		High	High	2.17883	2.27022	High	High	2.36263	2.41686	High
	EEPPSLRPAPPPISGGGYR	11	1	1	Q8K0E8			2.84837		High	High	2.454	2.88086	High		3.35808		High
	LESDISAQMEYCR	1	1	1	Q8K0E8	Q8(Deamidated); C12(Carbamidomethyl)								High		3.142
	YCGLPGEYWLGNDK	6	1	1	Q8K0E8	C2(Carbamidomethyl)	High		2.71776		High		2.87561		High		2.6437
	HGTDDGVVWMNWK	1	1	1	Q8K0E8					High		3.18674
	RKEEPPSLRPAPPPISGGGYR	2	1	1	Q8K0E8					Medium		2.26606
	SILEDLR	11	2	2	Q9JJ59;Q8K0E8		Medium	1.98126	1.81191	Medium	High	1.8116	1.94829	Medium		1.91707		High
	YQVSVNK	6	1	1	Q8K0E8			2.0471		High		1.62611		High		1.45508		Medium
	EDGGGWWYNR	1	1	1	Q8K0E8		High		1.29857
	ECEEIIRK	4	1	1	Q8K0E8	C2(Carbamidomethyl)					Medium		1.92144		Medium		2.5402
	ECEEIIR	1	1	1	Q8K0E8	C2(Carbamidomethyl)
	GSWYSMR	1	1	1	Q8K0E8	M6(Oxidation)				Medium		1.35693
Q61646	Haptoglobin OS=Mus musculus GN=Hp PE=1 SV=1 - [HPT_MOUSE]	45.24	1	16	16	135	40.9975	35.45	12	14	40.4858	36.31	11	14	46.5993	36.31	11	16	24.0867	23.63	8	9	15.0219	20.75	6	6	25.6994	21.9	7	8	347	38.7275	6.29053
	Sequence	# PSMs	# Proteins	# Protein Groups	Protein Group Accessions	Modifications	I2	XCorr C2	XCorr I2	D2	J2	XCorr D2	XCorr J2	E2	K2	XCorr E2	XCorr K2	F2
	HGLTTGATLISDQWLLTTAK	20	1	1	Q61646		High	4.48797	1.57494	High	High	5.5206	2.13643	High	High	4.6396	2.80182	High
	LRAEGDGVYTLNDEK	18	1	1	Q61646		High	4.16839	2.98489	High	High	4.02071	4.04621	High		4.26472		High
	AEGDGVYTLNDEK	9	1	1	Q61646		High	4.09114	4.4491	High	High	4.19181	3.52793		High		3.97327
	LPECEAVCGKPK	12	1	1	Q61646	C4(Carbamidomethyl); C8(Carbamidomethyl)		2.74854		High		3.32954		High		2.91551		High
	DWVQETMAK	6	1	1	Q61646			2.82204		High		2.85131		High		3.48016		High
	SCAVAEYGVYVR	15	1	1	Q61646	C2(Carbamidomethyl)	High	3.80984	4.0004	High	High	3.64743	3.00254	High	High	3.082	3.2024	High
	DWVQETMAK	1	1	1	Q61646	M7(Oxidation)
	QWVNTVAGEK	12	1	1	Q61646		High	2.36583	2.84149	High	High	2.39669	2.69697	High	High	2.85636	2.78368	High
	NQLVEIEK	11	1	1	Q61646		High	2.13974	2.207	High	High	2.13871	2.13408	High	High	2.36847	1.53707	High
	YVMLPVADQDK	3	1	1	Q61646									High		2.41545		High
	VGYVSGWGR	9	1	1	Q61646		High	2.6873	2.75592	High	High	2.25453	2.00992	High	High	2.66836	2.26074	High
	DITPTLTLYVGK	6	1	1	Q61646			2.37151		High		1.93731		High		2.1067		High
	YVMLPVADQDK	2	1	1	Q61646	M3(Oxidation)												High
	GSFPWQAK	6	1	1	Q61646			1.44008			Medium		1.83543	Medium		1.73243		Medium
	VLVTER	1	1	1	Q61646
	VMPICLPSK	2	1	1	Q61646	C5(Carbamidomethyl)		1.45304		Medium		1.09716
	DYIAPGR	1	1	1	Q61646					Medium		1.81332
	IIGGSMDAK	1	1	1	Q61646
P50446	Keratin, type II cytoskeletal 6A OS=Mus musculus GN=Krt6a PE=1 SV=3 - [K2C6A_MOUSE]	26.58	2	7	19	135	41.7207	23.33	14	15	24.204	14.47	8	9	35.5238	15.55	9	12	40.1452	22.24	13	14	35.6937	18.44	10	13	28.7312	15.91	9	9	553	59.2986	7.94287
	Sequence	# PSMs	# Proteins	# Protein Groups	Protein Group Accessions	Modifications	I2	XCorr C2	XCorr I2	D2	J2	XCorr D2	XCorr J2	E2	K2	XCorr E2	XCorr K2	F2
	SLDLDSIIAEVK	21	4	3	Q922U2;P50446;Q8BGZ7		High	4.13408	4.40779	High	High	4.77703	4.30247	High	High	4.43835	4.07172	High
	LALDVEIATYR	8	6	5	Q3UV17;Q922U2;P50446;Q8BGZ7;P07744		High		2.83673	High	High	1.86481	3.06009	High	High	2.72271	2.98722
	LLEGEECR	11	8	6	Q3TTY5;Q3UV17;Q922U2;P50446;Q8BGZ7;P07744	C7(Carbamidomethyl)	High		2.67499	High	High	3.05008	2.52477	High	High	2.35191	3.01248	High
	QEIAEINR	10	2	1	P50446		High	2.86397	2.67734	High	High	1.94327	2.18103	High		2.4584		High
	QCANLQAAIADAEQR	11	2	1	P50446	C2(Carbamidomethyl)	High		4.00667	High	High	4.90889	4.96478	High	High	3.48753	4.64364	High
	YEELQVTAGR	9	3	2	P50446;Q8BGZ7		High		3.50255	High	High	3.55923	3.99759	High	High	3.34611	3.60022	High
	DVDAAYMNK	5	3	3	Q922U2;P50446;Q6IME9					High		2.98976		High	High	2.9119	2.7593	High
	RTAAENEFVTLK	11	1	1	P50446		High		2.65485	High		2.72601			High		3.14569	High
	AEAESWYQTK	2	3	2	P50446;Q8VED5						High		2.70595					High
	DVDAAYMNK	6	3	3	Q922U2;P50446;Q6IME9	M7(Oxidation)	Medium		1.48739		High		2.81619		Medium		2.13399
	LEGLEDALQK	5	2	1	P50446		High		2.5494		High		1.66921		High		1.62918
	LRSEIDHVK	3	2	1	P50446					High	Medium	2.10597	3.24844
	YEDEINK	9	8	7	Q3TTY5;Q6IFZ6;P04104;Q922U2;P50446;Q8VED5;Q8BGZ7		High	1.61901	2.07962	High	High	2.21418	2.59291		High		2.44141
	SRAEAESWYQTK	2	3	2	P50446;Q8VED5					Medium		2.58677						High
	FASFIDK	5	12	10	Q3TTY5;Q3UV17;Q6IFZ6;P04104;P07744;Q922U2;P50446;Q6IME9;Q8VED5;Q8BGZ7		Medium		2.1918		High		1.82566
	LALDVEIATYRK	3	5	4	Q3UV17;Q922U2;P50446;Q8BGZ7		High		1.87043
	DVDAAYMNK	1	2	2	Q922U2;P50446	M7(Oxidation); N8(Deamidated)					High		2.50266
	RTAAENEFVTLKK	1	1	1	P50446					High		3.16053
	GRLDSELR	6	3	2	Q922U2;P50446		High		2.96633	High		2.81514			Medium		2.67593
	TAAENEFVTLK	2	1	1	P50446		High		2.60697
	FLEQQNK	4	8	7	P03995;Q3UV17;Q922U2;P50446;Q8VED5;Q8BGZ7;Q9Z2T6					High	Medium	1.46514	1.75342	Medium		1.50161
P01029	Complement C4-B OS=Mus musculus GN=C4b PE=1 SV=3 - [CO4B_MOUSE]	13.52	1	15	15	134	41.8415	10.13	12	17	27.8405	9.61	11	13	47.9157	9.61	11	17	22.3959	5.18	6	7	22.3398	3.34	4	7	24.2653	3.34	4	7	1738	192.794	7.53271
	Sequence	# PSMs	# Proteins	# Protein Groups	Protein Group Accessions	Modifications	I2	XCorr C2	XCorr I2	D2	J2	XCorr D2	XCorr J2	E2	K2	XCorr E2	XCorr K2	F2
	ASAGLLGAHAAAITAYALTLTK	22	1	1	P01029		High	2.42676	3.58295	High	High	2.70485	3.99953	High	High	2.48768	4.25497	High
	TLEIPGSSDPNIVPDGDFSSLVR	16	1	1	P01029			4.43874		High		3.30304		High		3.7842		High
	ILSLAQEQVGNSPEK	10	1	1	P01029			4.06443		High	High	3.60092	4.85317	High	High	4.39209	4.32586	High
	VTASEPLETMGSEGALSPGGVASLLR	11	1	1	P01029			3.53227		High		3.58592		High		3.22752		High
	NRVEASITK	4	1	1	P01029					High		3.40236
	LQETASWLLAQQLGDGSFHDPCPVIHR	10	1	1	P01029	C22(Carbamidomethyl)		3.29357		High	High	2.06806	3.88406	High		2.46038		High
	DSSTWLTAFVLK	12	1	1	P01029		High	2.3907	3.09435	High	High	2.58835	2.02366	High	High	2.82402	3.17261	High
	DHAVDLIQK	16	1	1	P01029		High	2.91805	2.99509	High	High	2.40487	2.47953	High	High	2.59997	2.69075	High
	ILSLAQEQVGNSPEK	1	1	1	P01029	N11(Deamidated)
	NVAHNSLMAMAEETGEHLYWGLVLGSQDK	4	1	1	P01029			3.18818
	VVLRPTAPR	7	1	1	P01029			1.52657		Medium		1.32547		High		1.91065		High
	VTASEPLETMGSEGALSPGGVASLLR	3	1	1	P01029	M10(Oxidation)				High		3.73084						High
	LQETASWLLAQQLGDGSFHDPCPVIHR	2	1	1	P01029	Q12(Deamidated); C22(Carbamidomethyl)				High		2.62045						High
	YVLPNFEVK	3	1	1	P01029					High		2.08765		High		1.86227		Medium
	LQETASWLLAQQLGDGSFHDPCPVIHR	1	1	1	P01029	Q2(Deamidated); Q11(Deamidated); C22(Carbamidomethyl)
	STQDTVVTLDALSAYWIASHTTEEK	3	1	1	P01029			2.4021
	ANSFLGQK	4	1	1	P01029			2.40885		Medium		2.50201		High		2.11583		Medium
	VFALDQK	3	1	1	P01029					High		1.6897		High		2.0865		High
	DHAVDLIQK	1	1	1	P01029	Q8(Deamidated)
	IQQFR	1	1	1	P01029						Medium		1.72883
Q61879	Myosin-10 OS=Mus musculus GN=Myh10 PE=1 SV=2 - [MYH10_MOUSE]	22.22	1	18	35	131		0				0				0			0	0.71	1	1		0				0			1976	228.855	5.5415
	Sequence	# PSMs	# Proteins	# Protein Groups	Protein Group Accessions	Modifications	I2	XCorr C2	XCorr I2	D2	J2	XCorr D2	XCorr J2	E2	K2	XCorr E2	XCorr K2	F2
	TQLEELEDELQATEDAK	12	2	2	Q61879;Q8VDD5		High	3.63051	5.33238
	RQLEEAEEEATR	1	1	1	Q61879
	KLDAQVQELHAK	1	1	1	Q61879
	AGVLAHLEEER	6	2	2	Q61879;Q8VDD5		High	1.56264	1.95979
	LDPHLVLDQLR	9	2	2	Q61879;Q8VDD5		High	1.66893	2.15354
	VIQYLAHVASSHK	14	2	2	Q61879;Q8VDD5		High	1.99061	3.77696
	VEDMAELTCLNEASVLHNLK	2	2	2	Q8VDD5;Q61879	C9(Carbamidomethyl)		3.1012
	ADFCIIHYAGK	8	2	2	Q61879;Q8VDD5	C4(Carbamidomethyl)	High	1.41721	1.2181
	EDQSILCTGESGAGK	4	4	3	Q61879;O08638;Q8VDD5	C7(Carbamidomethyl)	High		4.58702
	KFDQLLAEEK	8	4	3	Q61879;O08638;Q8VDD5		High	2.55518	3.26501
	TELEDTLDTTAAQQELR	4	1	1	Q61879		High		4.27453
	LQQLFNHTMFILEQEEYQR	5	3	3	Q61879;Q8VDD5;O08638	M9(Oxidation)	High		4.76668
	SLEAEILQLQEELASSER	2	1	1	Q61879		High		2.5362
	ELQAQIAELQEDFESEK	2	1	1	Q61879		High		3.18761
	LQQLFNHTMFILEQEEYQR	3	3	3	Q61879;Q8VDD5;O08638		High		4.70288
	ELDDATEANEGLSR	3	1	1	Q61879		High		3.51208
	HATALEELSEQLEQAK	2	1	1	Q61879
	QVLALQSQLADTK	3	1	1	Q61879		High		2.95243
	VEDMAELTCLNEASVLHNLK	3	2	2	Q61879;Q8VDD5	M4(Oxidation); C9(Carbamidomethyl)	High		2.02917
	CNGVLEGIR	3	4	3	Q61879;O08638;Q8VDD5	C1(Carbamidomethyl); N2(Deamidated)	High		2.26873
	IGQLEEQLEQEAK	2	1	1	Q61879		High		3.76857
	AVIYNPATQADWTAK	1	1	1	Q61879		High		2.76874
	HGFEAASIK	3	1	1	Q61879		High		2.73945
	KQELEEILHDLESR	3	1	1	Q61879		High		2.28982
	SDLLLEGFNNYR	1	1	1	Q61879
	ALEEALEAK	1	2	2	Q61879;O08638
	CIIPNHEK	3	2	2	Q61879;Q8VDD5	C1(Carbamidomethyl)	High		1.89515
	KVDDDLGTIESLEEAK	1	1	1	Q61879
	ALELDPNLYR	3	2	2	Q61879;O08638		Medium		2.21331
	TVGQLYK	4	4	3	Q8VDD5;Q61879;O08638
	NTNPNFVR	6	2	2	Q8VDD5;Q61879		Medium	1.65433	1.69599
	NSLQEQQEEEEEARK	2	1	1	Q61879		Medium		1.69334
	EQADFAVEALAK	1	1	1	Q61879
	FDQLLAEEK	1	4	3	Q61879;O08638;Q8VDD5
	LQQELDDLTVDLDHQR	2	1	1	Q61879
	MEEEVLLLEDQNSK	1	1	1	Q61879	M1(Oxidation)					Medium		1.04917
	ALSLAR	1	3	3	Q8VDD5;Q61879;O08638
P84751	Ig heavy chain Mem5 (Fragment) OS=Mus musculus PE=1 SV=1 - [HVM63_MOUSE]	29.54	1	2	4	129		0				0				0				0				0				0			237	25.3334	7.86963
	Sequence	# PSMs	# Proteins	# Protein Groups	Protein Group Accessions	Modifications	I2	XCorr C2	XCorr I2	D2	J2	XCorr D2	XCorr J2	E2	K2	XCorr E2	XCorr K2	F2
	TTAPSVYPLAPVCGDTTGSSVTLGCLVK	105	3	2	P01863;P84751	C13(Carbamidomethyl); C25(Carbamidomethyl)	High	3.61167	3.35362	High	High	3.69274	3.07471	High	High	3.44242	3.01763	High
	GPTIKPCPPCK	22	3	2	P01863;P84751	C7(Carbamidomethyl); C10(Carbamidomethyl)	High	2.19949	2.3424	High	High	2.96875	2.94824	High	High	2.55727	2.45193	High
	DNSQSIVYLHMNTLTAEDSATYYCAR	1	1	1	P84751	N2(Deamidated); M11(Oxidation); C24(Carbamidomethyl)		2.19689
	KIEPR	1	2	1	P01863
Q68FD5	Clathrin heavy chain 1 OS=Mus musculus GN=Cltc PE=1 SV=3 - [CLH1_MOUSE]	33.97	3	43	43	121	0	0.96	1	1		0				0				0				0				0			1675	191.435	5.69385
	Sequence	# PSMs	# Proteins	# Protein Groups	Protein Group Accessions	Modifications	I2	XCorr C2	XCorr I2	D2	J2	XCorr D2	XCorr J2	E2	K2	XCorr E2	XCorr K2	F2
	VIQCFAETGQVQK	5	1	1	Q68FD5	C4(Carbamidomethyl)	High		3.95124
	DPELWGSVLLESNPYR	1	1	1	Q68FD5
	FNALFAQGNYSEAAK	6	1	1	Q68FD5		High	4.92429	4.00865
	FQEHLQLQNLGINPANIGFSTLTMESDK	5	1	1	Q68FD5			4.78107
	NLQNLLILTAIK	3	1	1	Q68FD5			3.8528
	SVNESLNNLFITEEDYQALR	7	1	1	Q68FD5			4.10159
	NNRPSEGPLQTR	5	1	1	Q68FD5		High	3.03784	2.19299
	HSSLAGCQIINYR	2	1	1	Q68FD5	C7(Carbamidomethyl)		3.24672
	IHEGCEEPATHNALAK	3	1	1	Q68FD5	C5(Carbamidomethyl)				High		1.72111
	AAEQAHLWAELVFLYDK	4	1	1	Q68FD5			2.58566
	GQCDLELINVCNENSLFK	5	1	1	Q68FD5	C3(Carbamidomethyl); C11(Carbamidomethyl)		3.81814
	IYIDSNNNPER	3	1	1	Q68FD5			2.56555
	DAMQYASESK	3	1	1	Q68FD5			2.62551
	LECSEELGDLVK	3	1	1	Q68FD5	C3(Carbamidomethyl)		2.84518
	ALEHFTDLYDIK	3	1	1	Q68FD5			2.92973
	LLYNNVSNFGR	1	1	1	Q68FD5
	DAMQYASESK	1	1	1	Q68FD5	M3(Oxidation)
	RDPHLACVAYER	3	1	1	Q68FD5	C7(Carbamidomethyl)		2.65192
	FDVNTSAVQVLIEHIGNLDR	3	1	1	Q68FD5			2.77897
	YHEQLSTQSLIELFESFK	2	1	1	Q68FD5
	WLLLTGISAQQNR	3	1	1	Q68FD5
	ESNCYDPER	2	1	1	Q68FD5	C4(Carbamidomethyl)
	LAELEEFINGPNNAHIQQVGDR	6	1	1	Q68FD5		High		1.87918
	WISLNTVALVTDNAVYHWSMEGESQPVK	1	1	1	Q68FD5
	GQFSTDELVAEVEK	1	1	1	Q68FD5
	ISGETIFVTAPHEATAGIIGVNR	3	1	1	Q68FD5		High	1.86501	2.03671
	TSIDAYDNFDNISLAQR	2	1	1	Q68FD5
	NLILVVR	2	1	1	Q68FD5
	LLLPWLEAR	5	1	1	Q68FD5		High	1.39188	1.60379
	CNEPAVWSQLAK	1	1	1	Q68FD5	C1(Carbamidomethyl)
	AHIAQLCEK	2	1	1	Q68FD5	C7(Carbamidomethyl)
	HDVVFLITK	1	1	1	Q68FD5
	YIEIYVQK	4	1	1	Q68FD5		Medium	1.76167	1.38835
	LHIIEVGTPPTGNQPFPK	4	1	1	Q68FD5		High		2.2466
	AVNYFSK	3	1	1	Q68FD5			1.58512
	YESLELCRPVLQQGR	1	1	1	Q68FD5	C7(Carbamidomethyl)
	WISLNTVALVTDNAVYHWSMEGESQPVK	2	1	1	Q68FD5	N13(Deamidated)
	RPISADSAIMNPASK	1	1	1	Q68FD5	M10(Oxidation)
	FQEHLQLQNLGINPANIGFSTLTMESDK	1	1	1	Q68FD5	M24(Oxidation)
	VMEYINR	1	1	1	Q68FD5	M2(Oxidation)
	IAAYLFK	2	1	1	Q68FD5
	LDASESLRK	1	1	1	Q68FD5
	FICIR	1	3	1	Q68FD5	C3(Carbamidomethyl)
	ENPYYDSR	1	1	1	Q68FD5			1.92387
	IVLYAK	1	1	1	Q68FD5
	AGLLQR	1	1	1	Q68FD5
Q03734	Serine protease inhibitor A3M OS=Mus musculus GN=Serpina3m PE=1 SV=2 - [SPA3M_MOUSE]	19.62	1	1	8	117		0				0				0				0				0				0			418	47.0343	6.1001
	Sequence	# PSMs	# Proteins	# Protein Groups	Protein Group Accessions	Modifications	I2	XCorr C2	XCorr I2	D2	J2	XCorr D2	XCorr J2	E2	K2	XCorr E2	XCorr K2	F2
	ISFDPQDTFESEFYLDEK	22	2	2	P07759;Q03734		High	4.39858	4.2871	High	High	4.38867	3.52831	High	High	3.514	2.67545	High
	TLMVLVNYIYFK	11	3	3	P07759;Q03734;Q91WP6			3.77302		High		3.85091		High		2.70017		High
	MQQVEASLQPETLR	11	3	3	P07759;Q03734;Q91WP6		High	3.34671	2.95846		High		2.53198	High	High	2.98287	3.42298	High
	DEELSCSVLELK	6	2	2	P07759;Q03734	C6(Carbamidomethyl)		2.95811		High		3.40205		High		2.34674		High
	DLQILAEFHEK	23	2	2	P07759;Q03734		High	2.32463	3.10379	High	High	2.74579	2.60861	High	High	2.93055	2.91192	High
	HFRDEELSCSVLELK	13	2	2	P07759;Q03734	C9(Carbamidomethyl)	High	3.73972	2.70631	High	High	2.82553	2.0416	High		3.41067		High
	MQQVEASLQPETLRK	12	3	3	P07759;Q91WP6;Q03734	M1(Oxidation)		3.40582		High	High	2.39233	1.92015	High	High	2.62048	1.85243
	MQQVEASLQPETLRK	10	3	3	P07759;Q91WP6;Q03734		Medium	3.49816	2.68196	High		3.9716		High	High	4.17936	2.82654	High
	TLMVLVNYIYFK	5	2	2	P07759;Q91WP6	M3(Oxidation)				High		3.33075		High		3.64779		High
	MQQVEASLQPETLRK	2	3	3	P07759;Q91WP6;Q03734	M1(Oxidation); Q9(Deamidated)								High		2.37595		High
	MQQVEASLQPETLR	1	2	2	P07759;Q91WP6	M1(Oxidation)								High		1.94837
	QADLSGITGTK	1	1	1	Q03734
P01844	Ig lambda-2 chain C region OS=Mus musculus GN=Iglc2 PE=1 SV=1 - [LAC2_MOUSE]	90.38	1	2	6	113	43.194	82.69	5	17	21.9545	82.69	5	10	27.8527	82.69	5	14	9.30817	33.65	2	3	10.7852	52.88	3	4	9.61879	52.88	3	4	104	11.2475	6.26514
	Sequence	# PSMs	# Proteins	# Protein Groups	Protein Group Accessions	Modifications	I2	XCorr C2	XCorr I2	D2	J2	XCorr D2	XCorr J2	E2	K2	XCorr E2	XCorr K2	F2
	SHNSFTCQVTHEGDTVEK	28	2	2	P01844;P01845	C7(Carbamidomethyl)	High	3.5941	3.80252	High	High	5.2929	3.50911	High	High	3.04367	3.09257	High
	FMASSFLHLTSDQWR	12	1	1	P01844			2.92136		High		4.4029		High		2.54512		High
	ANGTPITQGVDTSNPTK	7	2	2	P01844;P01845			4.3044		High		3.68628		High	High	3.28498	2.64338	High
	ATLVCLISNFSPSGVTVAWK	22	2	2	P01844;P01845	C5(Carbamidomethyl)	High	3.32579	3.44764	High		3.46689		High	High	3.68269	2.18632	High
	ANGTPITQGVDTSNPTK	16	2	2	P01844;P01845	N2(Deamidated)	High	3.02103	2.31032	High	High	3.50204	3.25611	High	High	2.69056	2.86296	High
	STPTLTVFPPSSEELK	15	1	1	P01844			2.37108		High		2.54068		High		1.88289		Medium
	SHNSFTCQVTHEGDTVEK	5	2	2	P01844;P01845	N3(Deamidated); C7(Carbamidomethyl)		3.29388		High		3.01975						High
	FMASSFLHLTSDQWR	5	1	1	P01844	M2(Oxidation)		2.38326						Medium		2.10655		High
	SLSPAECL	2	2	2	P01844;P01845	C7(Carbamidomethyl)		2.54017
	FMASSFLHLTSDQWR	1	1	1	P01844	M2(Oxidation); Q13(Deamidated)
O70433	Four and a half LIM domains protein 2 OS=Mus musculus GN=Fhl2 PE=1 SV=1 - [FHL2_MOUSE]	76.7	1	18	18	109	2.52067	4.66	1	1		0							66.6607	72.04	16	24	73.8385	67.74	15	22	69.3845	67.74	15	23	279	32.0505	7.29834
	Sequence	# PSMs	# Proteins	# Protein Groups	Protein Group Accessions	Modifications	I2	XCorr C2	XCorr I2	D2	J2	XCorr D2	XCorr J2	E2	K2	XCorr E2	XCorr K2	F2
	FDCHHCNESLYGK	11	1	1	O70433	C3(Carbamidomethyl); C6(Carbamidomethyl)	High		3.00333	High	High	2.52067	3.91552		High		4.26082
	EENPHCVACFEELYANTCEECGTPIGCDCK	9	1	1	O70433	C6(Carbamidomethyl); C9(Carbamidomethyl); C18(Carbamidomethyl); C21(Carbamidomethyl); C27(Carbamidomethyl); C29(Carbamidomethyl)	High		5.27048		High		6.14797		High		5.57188
	EEQLLCTDCYSNEYSSK	11	1	1	O70433	C6(Carbamidomethyl); C9(Carbamidomethyl)	High		3.08365		High		4.70743		High		3.36849
	CAGCTNPISGLGGTK	6	1	1	O70433	C1(Carbamidomethyl); C4(Carbamidomethyl)	High		2.64151		Medium		2.07457		High		2.49682
	QYALQCVQCK	6	1	1	O70433	C6(Carbamidomethyl); C9(Carbamidomethyl)	High		2.39465		High		2.87473		High		3.27806
	GSSWHETCFTCQR	12	1	1	O70433	C8(Carbamidomethyl); C11(Carbamidomethyl)	High		3.72213		High		2.84424		High		3.99135
	ENQNFCVPCYEK	3	1	1	O70433	C6(Carbamidomethyl); C9(Carbamidomethyl)	High		2.57145
	GFLTERDDILCPDCGK	5	1	1	O70433	C11(Carbamidomethyl); C14(Carbamidomethyl)					High		4.13627		High		3.69427
	EENPHCVACFEELYANTCEECGTPIGCDCK	4	1	1	O70433	N3(Deamidated); C6(Carbamidomethyl); C9(Carbamidomethyl); C18(Carbamidomethyl); C21(Carbamidomethyl); C27(Carbamidomethyl); C29(Carbamidomethyl)					High		4.67072
	CGSSLVDKPFAAK	4	1	1	O70433	C1(Carbamidomethyl)					High		2.74986		High		2.28528
	DEFPYCLTCFCDLYAK	4	1	1	O70433	C6(Carbamidomethyl); C9(Carbamidomethyl); C11(Carbamidomethyl)					High		2.94608		High		4.09656
	EENPHCVACFEELYANTCEECGTPIGCDCK	1	1	1	O70433	N3(Deamidated); C6(Carbamidomethyl); C9(Carbamidomethyl); N16(Deamidated); C18(Carbamidomethyl); C21(Carbamidomethyl); C27(Carbamidomethyl); C29(Carbamidomethyl)									High		6.89459
	ECFVCTACK	6	1	1	O70433	C2(Carbamidomethyl); C5(Carbamidomethyl); C8(Carbamidomethyl)	High		2.36106		High		2.47167		High		2.26584
	CSLSLVGR	6	1	1	O70433	C1(Carbamidomethyl)	High		2.1427		High		2.10494		High		2.24505
	KPITTGGVTYR	7	1	1	O70433		High		2.53224		High		2.71055		High		3.13359
	DRHWHEGCFHCSR	1	1	1	O70433	C8(Carbamidomethyl); C11(Carbamidomethyl)					High		3.42709
	QWHNDCFNCK	5	1	1	O70433	C6(Carbamidomethyl); C9(Carbamidomethyl)					High		2.93836		Medium		1.98547
	HWHEGCFHCSR	1	1	1	O70433	C6(Carbamidomethyl); C9(Carbamidomethyl)					High		1.94262
	ECFVCTACKK	2	1	1	O70433	C2(Carbamidomethyl); C5(Carbamidomethyl); C8(Carbamidomethyl)									High		2.28161
	YISFEER	5	1	1	O70433		Medium		1.48788		Medium		1.50509		Medium		1.8418
P61979	Heterogeneous nuclear ribonucleoprotein K OS=Mus musculus GN=Hnrnpk PE=1 SV=1 - [HNRPK_MOUSE]	55.94	2	20	20	109	76.4845	50.54	18	30	63.1636	44.92	14	23	55.1514	46.87	16	23	35.8777	35.42	11	12	30.1319	27.65	10	11	27.851	22.89	8	9	463	50.9444	5.5415
	Sequence	# PSMs	# Proteins	# Protein Groups	Protein Group Accessions	Modifications	I2	XCorr C2	XCorr I2	D2	J2	XCorr D2	XCorr J2	E2	K2	XCorr E2	XCorr K2	F2
	LLIHQSLAGGIIGVK	8	1	1	P61979					High	High	4.37241	4.27909	High	High	3.15813	3.50353	High
	IIPTLEEGLQLPSPTATSQLPLESDAVECLNYQHYK	6	1	1	P61979	C29(Carbamidomethyl); Q33(Deamidated)				High	High	4.22017	2.9416	High		4.61152		High
	IITITGTQDQIQNAQYLLQNSVK	11	1	1	P61979					High	High	4.02798	2.77216	High	High	3.51163	4.68088	High
	GSYGDLGGPIITTQVTIPK	3	1	1	P61979					High		3.87619		High		4.71739		High
	RPAEDMEEEQAFK	9	1	1	P61979					High	High	3.63841	3.29471	High	Medium	3.68028	1.11959	High
	RPAEDMEEEQAFK	3	1	1	P61979	M6(Oxidation)				High	High	3.52412	4.14159					High
	GGDLMAYDR	4	1	1	P61979					High	High	3.15182	3.22214	High		3.24033		High
	GSDFDCELR	6	1	1	P61979	C6(Carbamidomethyl)				High	High	2.90665	2.68887	High	High	2.84126	2.68853	High
	TDYNASVSVPDSSGPER	6	1	1	P61979					High	High	2.88878	4.58123	High	High	2.39384	3.45142	High
	NTDEMVELR	5	1	1	P61979	M5(Oxidation)				High		2.88161		High		2.13725		High
	IIPTLEEGLQLPSPTATSQLPLESDAVECLNYQHYK	3	1	1	P61979	C29(Carbamidomethyl)				High		2.73953		High		2.45718
	NTDEMVELR	6	1	1	P61979					High	High	2.60665	2.56235	High	High	3.04599	2.62998	High
	IDEPLEGSEDR	6	1	1	P61979					High	High	2.58599	2.64214	High	High	2.26204	3.14971	High
	LFQECCPHSTDR	6	1	1	P61979	C5(Carbamidomethyl); C6(Carbamidomethyl)				High		2.42665		High		2.06855		High
	ILSISADIETIGEILK	1	1	1	P61979									High		2.66512
	VVLIGGKPDR	8	1	1	P61979					Medium	High	1.96353	1.33727	High	Medium	0.914259	0.810803	Medium
	IILDLISESPIK	4	1	1	P61979					High	High	2.98721	2.75188		High		3.90541
	GGDLMAYDR	3	1	1	P61979	M5(Oxidation)				High		2.29472		High		2.58185		High
	DLAGSIIGK	3	1	1	P61979									High	High	2.48044	2.1638	High
	DYDDMSPR	2	1	1	P61979					High		1.81772						High
	VVECIK	1	1	1	P61979	C4(Carbamidomethyl)				High		1.75956
	NAGAVIGK	1	1	1	P61979					High		1.78729
	ILLQSK	2	2	1	P61979					Medium		1.21634						High
	NLPLPPPPPPR	2	1	1	P61979					Medium		1.54969						High
P02535	Keratin, type I cytoskeletal 10 OS=Mus musculus GN=Krt10 PE=1 SV=3 - [K1C10_MOUSE]	13.86	1	6	10	106	11.437	9.47	5	6	13.7387	9.3	5	7	13.1789	9.3	5	7	16.22	9.3	5	9	15.9946	9.3	5	9	14.3645	9.3	5	8	570	57.7351	5.10986
	Sequence	# PSMs	# Proteins	# Protein Groups	Protein Group Accessions	Modifications	I2	XCorr C2	XCorr I2	D2	J2	XCorr D2	XCorr J2	E2	K2	XCorr E2	XCorr K2	F2
	QSLEASLAETEGR	19	1	1	P02535		High	3.4449	4.0962	High	High	4.24151	2.82444	High	High	3.44717	3.49688	High
	VTMQNLNDR	2	3	3	P02535;Q61781;Q9Z2K1			2.11369
	QSVEADINGLRR	11	2	2	P02535;P08730		Medium		1.46968	High	High	1.92742	1.48019	High	High	1.73644	1.60386	High
	ALEESNYELEGK	16	1	1	P02535		High		4.23639	High	High	3.24013	3.93154	High	High	4.0287	4.08954	High
	LENEIQTYR	6	1	1	P02535		High		2.17227	High		2.33457		High		2.17415		High
	QSVEADINGLR	2	2	2	P02535;P08730	N8(Deamidated)
	QSVEADINGLR	3	2	2	P02535;P08730		High		2.25176
	VTMQNLNDR	4	4	3	P02535;Q61781;Q9Z2K1	M3(Oxidation)	High		3.08053
	VTMQNLNDR	3	4	3	P02535;Q61781;Q9Z2K1	M3(Oxidation); N7(Deamidated)	High		3.11664
	QSLEASLAETEGR	2	1	1	P02535	Q1(Deamidated)									High		2.15898
	QSVEADINGLRR	19	2	2	P02535;P08730	N8(Deamidated)	High		1.82532	High	High	1.5926	2.26492	High	Medium	2.0148	2.12914	High
	VLDELTLSK	4	1	1	P02535						High		2.6436		High		2.04348
	LAADDFR	9	9	7	P02535;P08730;Q61781;P19001;Q6IFX2;Q9Z2K1;A6BLY7		Medium		1.90295		Medium		1.7605	High	Medium	2.07387	1.47189	High
	SEITELR	1	1	1	P02535
	ALEESNYELEGK	1	1	1	P02535	N6(Deamidated)					High		2.79505
	SEITELRR	4	1	1	P02535			0.922055		Medium		1.62078
P11499	Heat shock protein HSP 90-beta OS=Mus musculus GN=Hsp90ab1 PE=1 SV=3 - [HS90B_MOUSE]	37.57	2	14	25	104	24.9833	18.37	13	13	15.5951	9.81	7	8	21.337	13.67	8	8	51.8606	27.21	18	19	46.1708	23.07	13	17	50.2723	24.03	14	18	724	83.2291	5.03369
	Sequence	# PSMs	# Proteins	# Protein Groups	Protein Group Accessions	Modifications	I2	XCorr C2	XCorr I2	D2	J2	XCorr D2	XCorr J2	E2	K2	XCorr E2	XCorr K2	F2
	GVVDSEDLPLNISR	9	3	2	P07901;P11499					High	High	3.69577	3.92992	High	High	2.54491	3.57254	High
	IEDVGSDEEDDSGK	4	1	1	P11499					High	High	2.86522	2.84924	High		2.61786
	EDQTEYLEER	10	2	2	P07901;P11499			3.14918		High	High	3.15849	3.29224	High	High	3.21804	3.20872	High
	LGIHEDSTNR	8	1	1	P11499					Medium	High	1.28765	3.13413		High		2.79115
	EGLELPEDEEEK	8	2	2	P07901;P11499		High	2.98224	2.26049	High	High	2.83161	2.67454		High		2.55495	High
	EQVANSAFVER	8	1	1	P11499			2.15508		High	High	2.25461	2.54449	High		2.20364		High
	RGFEVVYMTEPIDEYCVQQLK	2	1	1	P11499	C16(Carbamidomethyl)				High		4.23857						High
	YIDQEELNK	7	2	2	P07901;P11499					High	High	2.41441	3.47495	High		3.18629		High
	YHTSQSGDEMTSLSEYVSR	3	1	1	P11499						High		4.11148		High		2.6376
	TLTLVDTGIGMTK	4	2	2	P11499;P07901	M11(Oxidation)					High		2.79195		High		2.84392
	NPDDITQEEYGEFYK	1	1	1	P11499										High		3.98761
	RGFEVVYMTEPIDEYCVQQLK	1	1	1	P11499	M8(Oxidation); C16(Carbamidomethyl)									High		3.42949
	HSQFIGYPITLYLEK	4	1	1	P11499										High		3.02614
	ELISNASDALDK	2	2	2	P11499;P08113						High		2.7197
	ADLINNLGTIAK	3	2	2	P07901;P11499						High		2.66684		High		2.46053
	SLTNDWEDHLAVK	3	1	1	P11499						High		2.41968		High		3.07266
	AKFENLCK	2	1	1	P11499	C7(Carbamidomethyl)					Medium		2.3968
	TLTLVDTGIGMTK	2	2	2	P11499;P07901										High		2.04193
	YHTSQSGDEMTSLSEYVSR	1	1	1	P11499	M10(Oxidation)
	RGFEVVYMTEPIDEYCVQQLK	1	1	1	P11499	M8(Oxidation); C16(Carbamidomethyl); Q18(Deamidated)
	IRYESLTDPSK	2	2	2	P07901;P11499						High		2.81861					High
	FYEAFSK	2	1	1	P11499					High		1.52311		Medium		1.4969
	EISDDEAEEEK	1	1	1	P11499													High
	ALLFIPR	4	1	1	P11499					Medium	High	1.91847	2.02056		Medium		1.90877
	FENLCK	2	2	2	P07901;P11499	C5(Carbamidomethyl)				High		1.60612
	VVVITK	1	1	1	P11499
	LSELLR	5	3	3	P07901;P11499;Q9D5S7					Medium	Medium	1.2442	1.93874	Medium	Medium	1.8244	2.02493
	VILHLK	3	2	2	P07901;P11499					Medium	Medium	1.5831	1.66032
	IDIIPNPQER	1	1	1	P11499						Medium		1.83491
Q6IFX2	Keratin, type I cytoskeletal 42 OS=Mus musculus GN=Krt42 PE=1 SV=1 - [K1C42_MOUSE]	32.08	2	7	17	104	20.2193	11.73	7	8	14.8105	13.94	7	7	14.4543	13.05	6	6	22.8682	17.26	11	12	20.7425	17.04	10	10	24.3212	21.24	11	11	452	50.1019	5.16064
	Sequence	# PSMs	# Proteins	# Protein Groups	Protein Group Accessions	Modifications	I2	XCorr C2	XCorr I2	D2	J2	XCorr D2	XCorr J2	E2	K2	XCorr E2	XCorr K2	F2
	DAEEWFFTK	10	1	1	Q6IFX2		High		3.15384	High	High	2.37813	2.28049	High	High	3.02832	2.88337	High
	KNHEEEMNALR	3	2	1	Q6IFX2					Medium	Medium	2.04539	1.96672
	EVATNTEALQSSR	5	1	1	Q6IFX2			2.42647						High		2.31782		Medium
	VLDELTLAR	8	5	3	Q61781;Q6IFX2;P19001		High		3.44866	High	High	3.45648	2.87014		High		2.2374	High
	ALEEANADLEVK	5	1	1	Q6IFX2		High		3.48094	High		3.29643
	TRLEQEIATYR	7	6	4	Q61781;Q6IFX2;Q9Z2K1;P08730		High		3.31524					High	High	1.90124	2.8343	High
	GQVGGDVNVEMDAAPGVDLSR	3	2	2	Q61781;Q6IFX2	M11(Oxidation)	High		3.69354
	ADLEMQIESLK	6	2	2	Q6IFX2;Q61781		High		2.99273		High		3.04064		High		3.87127
	ADLEMQIESLK	7	2	2	Q61781;Q6IFX2	M5(Oxidation)	High		3.37091		High		3.29659
	GQVGGDVNVEMDAAPGVDLSR	2	2	2	Q61781;Q6IFX2	Q2(Deamidated); N8(Deamidated); M11(Oxidation)
	LEQEIATYR	6	6	5	P08730;Q61781;P19001;Q6IFX2;Q9Z2K1		High		2.72212		High		3.00442		High		2.35955
	NHEEEMNALR	11	2	1	Q6IFX2		High	1.44481	2.32361	High	High	2.16804	2.47983	Medium	High	1.75976	2.41379	Medium
	NHEEEMNALR	1	2	1	Q6IFX2	M6(Oxidation)				High		2.80508
	LAADDFR	9	9	7	P02535;P08730;Q61781;P19001;Q6IFX2;Q9Z2K1;A6BLY7		Medium		1.90295		Medium		1.7605	High	Medium	2.07387	1.47189	High
	ILNEMR	3	3	3	Q6IFX2;Q61781;Q9Z2K1					Medium	High	2.10785	2.07608		High		2.14189
	YETELNLR	5	1	1	Q6IFX2		Medium		1.6439		High		1.47418		High		1.19623
	TKYETELNLR	1	1	1	Q6IFX2						High		1.91686
	TIEDLR	10	3	2	Q6IFX2;P19001		Medium		1.72201	High	Medium	1.96187	2.05952	Medium	Medium	1.74937	2.00097
	DYSPYFK	1	3	3	Q61781;Q9Z2K1;Q6IFX2									Medium		1.98011
	MSVEADINGLRR	1	2	2	Q61781;Q6IFX2	M1(Oxidation)
Q91VH2	Sorting nexin-9 OS=Mus musculus GN=Snx9 PE=1 SV=1 - [SNX9_MOUSE]	52.27	1	23	23	104	113.148	51.43	22	44	71.9119	41.34	18	30	82.6779	44.2	19	29	3.08484	2.02	1	1		0				0			595	66.5036	5.51611
	Sequence	# PSMs	# Proteins	# Protein Groups	Protein Group Accessions	Modifications	I2	XCorr C2	XCorr I2	D2	J2	XCorr D2	XCorr J2	E2	K2	XCorr E2	XCorr K2	F2
	NSSANNWDTGFGHPQAYQGPATGDDDEWDEDWDDPK	2	1	1	Q91VH2	Q18(Deamidated)				High		6.07811						High
	ALQSLAAVFSSSGYQGETDLNDAITEAGK	8	1	1	Q91VH2					High		4.72371		High		3.31697		High
	LYLEQQVQFYETIAEK	6	1	1	Q91VH2					High		4.64849		High		4.28485		High
	IAIIVGDYGPMWVYPTSTFDCVVADPR	5	1	1	Q91VH2	M11(Oxidation); C21(Carbamidomethyl)				High		4.14847		High		4.28798		High
	HPVVSESEVFQQFLNFR	7	1	1	Q91VH2					High		3.98855		High		4.10875		High
	SYIEYQLTPTNTNR	3	1	1	Q91VH2					High		3.8455		High		3.85536		High
	TYEEIASLVAEQPKK	4	1	1	Q91VH2					High		3.78464		High		2.84954		High
	IAIIVGDYGPMWVYPTSTFDCVVADPR	5	1	1	Q91VH2	C21(Carbamidomethyl)				High		3.57352		High		4.47841		High
	NSSANNWDTGFGHPQAYQGPATGDDDEWDEDWDDPK	2	1	1	Q91VH2					High		3.48348						High
	TYEEIASLVAEQPK	3	1	1	Q91VH2					High		3.12187		High		3.53954		High
	GEQGLVPTDYVEILPNDGK	2	1	1	Q91VH2					High		2.74863		High		2.6041
	IYDYNSVIR	3	1	1	Q91VH2					High		2.61758		High		2.63414		High
	DSEPAEAGGIQR	8	1	1	Q91VH2					High	High	2.54176	3.08484	High		2.70116		High
	ELLTVGQEHWK	6	1	1	Q91VH2					High		2.46759		High		2.62956		High
	HPVVSESEVFQQFLNFRDEK	4	1	1	Q91VH2					Medium		2.25057		High		2.32081		High
	DLHFLMECNHEYK	9	1	1	Q91VH2	C8(Carbamidomethyl)				High		2.2212		High		2.27164		High
	DLHFLMECNHEYK	2	1	1	Q91VH2	M6(Oxidation); C8(Carbamidomethyl)				High		1.63107		High		2.77687
	GFLGCFPDIIGAHK	5	1	1	Q91VH2	C5(Carbamidomethyl)				Medium		1.25567		High		2.48192		High
	ALQSLAAVFSSSGYQGETDLNDAITEAGK	1	1	1	Q91VH2	N21(Deamidated)												High
	LYLEQQVQFYETIAEK	1	1	1	Q91VH2	Q5(Deamidated)				High		3.68553
	RVGTMSYALQAEMNHFHSNR	3	1	1	Q91VH2	M13(Oxidation)				High		2.90783		High		2.21407		High
	LQAWMTR	2	1	1	Q91VH2					High		2.27755						High
	FGSAIPIPSLPDK	2	1	1	Q91VH2					High		1.59014		Medium		1.50396
	TDGTSAQR	1	1	1	Q91VH2					High		1.68067
	HFDWLYER	3	1	1	Q91VH2					High		2.03678						High
	FEEEFIK	3	1	1	Q91VH2					High		1.74597		Medium		1.5867		Medium
	LQAWMTR	2	1	1	Q91VH2	M5(Oxidation)				High		1.39571		Medium		1.97104
	RCTGPLPK	1	1	1	Q91VH2	C2(Carbamidomethyl)				Medium		2.04849
	MYGLK	1	1	1	Q91VH2													Medium
Q00623	Apolipoprotein A-I OS=Mus musculus GN=Apoa1 PE=1 SV=2 - [APOA1_MOUSE]	50.76	1	15	16	102	32.0463	46.21	14	16	18.4123	29.55	8	8	14.2183	25.76	8	8	18.492	25.76	7	7	13.0757	24.62	7	7	11.5064	19.7	5	5	264	30.5966	5.73193
	Sequence	# PSMs	# Proteins	# Protein Groups	Protein Group Accessions	Modifications	I2	XCorr C2	XCorr I2	D2	J2	XCorr D2	XCorr J2	E2	K2	XCorr E2	XCorr K2	F2
	VAPLGAELQESAR	12	1	1	Q00623		High	3.70992	3.52347	High	High	3.67058	4.03091	High	High	3.56167	3.64049
	DFANVYVDAVK	12	1	1	Q00623		High	3.25262	3.45496	High	High	2.99585	3.01451	High	High	3.79919	3.22352	High
	SNPTLNEYHTR	9	1	1	Q00623			3.38562		High	High	2.95039	3.03333	High	High	2.75933	2.17944	High
	TQLAPHSEQMR	6	1	1	Q00623			1.34219		High		2.08704
	LSPVAEEFR	8	1	1	Q00623			1.97232		High	High	2.19169	2.0836	High		2.18601		High
	ARPALEDLR	11	1	1	Q00623		High	2.2339	2.19901	High	High	2.34508	2.29501	High	Medium	2.22855	1.83149	High
	VAPLGAELQESAR	1	1	1	Q00623	Q9(Deamidated)	High		3.66957
	HSLMPMLETLK	5	1	1	Q00623	M4(Oxidation); M6(Oxidation)		3.03278		High		3.02877
	DFWDNLEK	12	1	1	Q00623		Medium	2.25768	2.32012	High	Medium	2.3406	2.08631	Medium	Medium	2.02829	1.82011	High
	LQELQGR	10	1	1	Q00623		Medium	1.25375	2.11186	High	High	1.83431	1.94834	High	Medium	1.84927	1.4072	High
	TQLAPHSEQMR	2	1	1	Q00623	M10(Oxidation)				High		2.71541
	VQPYLDEFQK	2	1	1	Q00623					Medium		1.47203		High		1.20686
	THVDSLR	2	1	1	Q00623					Medium		1.65554
	EDVELYR	6	1	1	Q00623		Medium	1.65533	1.69453	Medium		1.67466						Medium
	DLEEVK	1	2	2	Q00623;Q9CXW3					High		1.55816
	WKEDVELYR	1	1	1	Q00623					Medium		2.55633
	DFWDNLEKETDWVR	1	1	1	Q00623										Medium		2.21209
	LGPLTR	1	1	1	Q00623													Medium
P56959	RNA-binding protein FUS OS=Mus musculus GN=Fus PE=1 SV=1 - [FUS_MOUSE]	28.76	1	14	14	99	114.746	28.76	14	41	83.0894	22.39	9	26	61.4623	22.01	9	18	3.20049	2.7	1	1	4.87114	9.07	3	3	0	4.63	1	1	518	52.6415	9.36377
	Sequence	# PSMs	# Proteins	# Protein Groups	Protein Group Accessions	Modifications	I2	XCorr C2	XCorr I2	D2	J2	XCorr D2	XCorr J2	E2	K2	XCorr E2	XCorr K2	F2
	GEATVSFDDPPSAK	11	1	1	P56959			3.96304		High	High	4.92211	3.20049	High	High	4.61698	2.21762	High
	APKPDGPGGGPGGSHMGGNYGDDR	9	1	1	P56959	M16(Oxidation)				High		3.04072		High	High	3.30126	2.21313
	TGQPMINLYTDR	4	1	1	P56959					High		2.06424		High		2.11367		High
	APKPDGPGGGPGGSHMGGNYGDDR	7	1	1	P56959					High		3.50771		High		3.14565		High
	HDSEQDNSDNNTIFVQGLGENVTIESVADYFK	8	1	1	P56959					High		6.17771		High		5.60491		High
	HDSEQDNSDNNTIFVQGLGENVTIESVADYFK	5	1	1	P56959	Q16(Deamidated)				High		5.77201		High		4.98231		High
	HDSEQDNSDNNTIFVQGLGENVTIESVADYFK	2	1	1	P56959	N10(Deamidated); N11(Deamidated)				High		5.66974		High		5.55051
	KTGQPMINLYTDR	3	1	1	P56959	M6(Oxidation)				High		4.28681		High		2.53288		High
	LKGEATVSFDDPPSAK	9	1	1	P56959					High		3.73753		High		3.21001		High
	KTGQPMINLYTDR	1	1	1	P56959					High		3.52776
	APKPDGPGGGPGGSHMGGNYGDDRR	2	1	1	P56959					High		3.3733
	CPNPTCENMNFSWR	6	1	1	P56959	C1(Carbamidomethyl); C6(Carbamidomethyl); M9(Oxidation)				High		3.36151		High		3.11248		High
	CPNPTCENMNFSWR	3	1	1	P56959	C1(Carbamidomethyl); C6(Carbamidomethyl)				High		3.19799		High		2.74813		High
	TGQPMINLYTDRETGK	2	1	1	P56959					High		3.02626
	TGQPMINLYTDR	10	1	1	P56959	M5(Oxidation)				High		2.65636		High		2.70769		High
	AAIDWFDGK	4	1	1	P56959					High		2.32674		High	High	2.66209	2.65352	High
	APKPDGPGGGPGGSHMGGNYGDDRR	2	1	1	P56959	M16(Oxidation)				High		2.67915
	GGFPSGGGGGGGQQR	1	1	1	P56959					High		2.03379
	APKPDGPGGGPGGSHMGGNYGDDR	1	1	1	P56959	M16(Oxidation); N19(Deamidated)								High		2.7256
	CPNPTCENMNFSWR	1	1	1	P56959	C1(Carbamidomethyl); C6(Carbamidomethyl); N8(Deamidated); M9(Oxidation)				High		3.08333
	EFSGNPIK	2	1	1	P56959					Medium		1.99557		Medium		2.17985
	NECNQCK	1	1	1	P56959	C3(Carbamidomethyl); C6(Carbamidomethyl)				Medium		1.38946
	APKPDGPGGGPGGSHMGGNYGDDR	1	1	1	P56959	N19(Deamidated)
	VSFATR	4	1	1	P56959					Medium		1.17712						Medium
P01644	Ig kappa chain V-V region HP R16.7 OS=Mus musculus PE=1 SV=1 - [KV5AB_MOUSE]	66.67	3	1	7	99	28.4815	59.26	6	17	30.1939	53.7	4	11	28.5162	43.52	3	9	8.7596	37.04	3	4	11.8204	53.7	4	5	6.50088	37.04	3	3	108	11.9029	7.97217
	Sequence	# PSMs	# Proteins	# Protein Groups	Protein Group Accessions	Modifications	I2	XCorr C2	XCorr I2	D2	J2	XCorr D2	XCorr J2	E2	K2	XCorr E2	XCorr K2	F2
	DIQMTQTTSSLSASLGDR	13	4	3	P01644;P01643;P01647	M4(Oxidation)	High		4.73012	High		4.63617		High		4.85201		High
	DIQMTQTTSSLSASLGDR	17	4	3	P01643;P01644;P01647			6.03731		High		4.83512		High	High	4.48244	3.34675	High
	ASQDISNYLNWYQQKPDGTVK	25	3	1	P01644		High	2.60379	1.47691	High	High	2.92828	2.48955	High	High	2.31048	2.61045	High
	TFGGGTKLEIK	11	8	4	P01643;P01644;P01647;P01649			2.05067		High	High	1.62812	1.61579	High	High	1.82783	1.96787
	DIQMTQTTSSLSASLGDR	1	4	3	P01643;P01644;P01647	Q6(Deamidated)								High		3.9289
	LLIYYTSR	12	5	2	P01644;P01647		Medium	2.42688	2.30486	High	High	2.43103	2.29123	High	High	2.1696	1.85076	High
	TFGGGTK	16	7	4	P01643;P01644;P01647;P01649			1.04854		High		1.86016
	LHSGVPSR	1	4	2	P01644;P01647
	ASQDISNYLNWYQQKPDGTVK	1	3	1	P01644	Q13(Deamidated); Q14(Deamidated)				Medium		1.55258
	VTISCR	2	4	2	P01644;P01647	C5(Carbamidomethyl)				Medium		1.45866
P29699	Alpha-2-HS-glycoprotein OS=Mus musculus GN=Ahsg PE=1 SV=1 - [FETUA_MOUSE]	32.17	1	8	8	94	41.434	32.17	8	13	28.7671	19.13	5	9	20.7194	20.87	6	8	22.2391	25.22	6	8	19.522	24.93	6	8	12.4448	14.78	3	4	345	37.3017	6.50732
	Sequence	# PSMs	# Proteins	# Protein Groups	Protein Group Accessions	Modifications	I2	XCorr C2	XCorr I2	D2	J2	XCorr D2	XCorr J2	E2	K2	XCorr E2	XCorr K2	F2
	ANLMHNLGGEEVSVACK	8	1	1	P29699	C16(Carbamidomethyl)		5.57707		High		4.53986		High		3.27536
	HAFSPVASVESASGETLHSPK	8	1	1	P29699			4.76902		High	High	4.12478	3.17724		High		4.70249
	ANLMHNLGGEEVSVACK	13	1	1	P29699	M4(Oxidation); C16(Carbamidomethyl)	High	5.37641	2.78448	High	High	4.40401	3.74885	High	High	4.39119	4.14826	High
	VGQPGAAGPVSPMCPGR	8	1	1	P29699	C14(Carbamidomethyl)				High	High	3.8792	2.9704	High	High	3.8605	3.11821	High
	VGQPGAAGPVSPMCPGR	9	1	1	P29699	M13(Oxidation); C14(Carbamidomethyl)	High	3.42378	4.01308	High		3.27785		High	High	3.38512	2.6293	High
	QLTEHAVEGDCDFHILK	23	1	1	P29699	C11(Carbamidomethyl)	High	3.19557	2.77126	High	High	3.18601	3.98404	High	High	2.89796	2.76867	High
	QVLNQIDK	9	1	1	P29699			2.27638		High	High	2.37719	2.58421	High	High	2.43648	2.15505	High
	ANLMHNLGGEEVSVACK	1	1	1	P29699	N6(Deamidated); C16(Carbamidomethyl)								High		3.61107
	VMHTQCHSTPDSAEDVRK	1	1	1	P29699	C6(Carbamidomethyl)
	VMHTQCHSTPDSAEDVRK	2	1	1	P29699	M2(Oxidation); C6(Carbamidomethyl)				High		2.75007
	CNLLAEK	7	1	1	P29699	C1(Carbamidomethyl)		2.16996		Medium	High	2.48709	2.25629	High		2.48298		High
	LVEISR	5	1	1	P29699					Medium		1.56018			Medium		1.5811	Medium
P01783	Ig heavy chain V region MOPC 21 (Fragment) OS=Mus musculus PE=1 SV=1 - [HVM16_MOUSE]	30.15	1	2	3	94	34.0804	30.15	3	11	28.0498	30.15	3	10	34.4131	30.15	3	12	17.2155	16.18	2	5	17.6746	16.18	2	5	20.4546	16.18	2	6	136	15.0614	8.6167
	Sequence	# PSMs	# Proteins	# Protein Groups	Protein Group Accessions	Modifications	I2	XCorr C2	XCorr I2	D2	J2	XCorr D2	XCorr J2	E2	K2	XCorr E2	XCorr K2	F2
	SEDTAMYYCAR	29	6	6	P01783;P18525;P18527;P18529;P18526;P18528	M6(Oxidation); C9(Carbamidomethyl)	High	3.91814	3.94368	High	High	3.35982	3.84924	High	High	3.51921	3.79706	High
	NTLFLQMTSLR	12	1	1	P01783	M7(Oxidation)	High	2.89037	3.22682	High		2.37415		High		2.56462		High
	SEDTAMYYCAR	16	6	6	P01783;P18525;P18526;P18527;P18528;P18529	C9(Carbamidomethyl)	High	3.82024	3.32906	High	High	3.43271	3.49597	High	High	3.923	3.39225	High
	LSCAASGFTFSSFGMHWVR	11	1	1	P01783	C3(Carbamidomethyl)		4.64303		High		4.88261		High		2.80638		High
	NTLFLQMTSLR	19	1	1	P01783		High	3.282	2.59464	High	High	3.46816	3.10817	High	High	3.69922	3.04769	High
	LSCAASGFTFSSFGMHWVR	7	1	1	P01783	C3(Carbamidomethyl); M15(Oxidation)		1.7571		High		2.58943		High		1.64759		High
P04104	Keratin, type II cytoskeletal 1 OS=Mus musculus GN=Krt1 PE=1 SV=4 - [K2C1_MOUSE]	6.44	1	4	8	93	18.5691	5.02	5	6	17.2841	3.92	4	5	14.7764	3.92	3	4	22.1605	6.12	5	7	21.5354	5.02	5	7	19.4183	5.02	5	6	637	65.5653	8.14795
	Sequence	# PSMs	# Proteins	# Protein Groups	Protein Group Accessions	Modifications	I2	XCorr C2	XCorr I2	D2	J2	XCorr D2	XCorr J2	E2	K2	XCorr E2	XCorr K2	F2
	FLEQQNQVLQTK	22	3	2	Q6IFZ6;P04104		High	3.41056	4.1729	High	High	3.71382	3.94613	High	High	4.13934	3.81664	High
	RTNAENEFVTIKK	16	1	1	P04104		High		2.93133	High		4.36563		High	High	3.82173	4.21012	High
	RTNAENEFVTIK	24	1	1	P04104		High	3.17137	3.40747	High	High	3.37096	3.71115	High	High	4.11607	3.52792	High
	TNAENEFVTIK	7	1	1	P04104		High		3.47296	Medium		1.98919		High	High	1.65161	1.60309
	FLEQQNQVLQTK	6	3	2	Q6IFZ6;P04104	N6(Deamidated)	High		3.79966		High		3.65734
	VRFLEQQNQVLQTK	2	3	2	Q6IFZ6;P04104
	YEDEINK	9	8	7	Q3TTY5;Q6IFZ6;P04104;Q922U2;P50446;Q8VED5;Q8BGZ7		High	1.61901	2.07962	High	High	2.21418	2.59291		High		2.44141
	FASFIDK	5	12	10	Q3TTY5;Q3UV17;Q6IFZ6;P04104;P07744;Q922U2;P50446;Q6IME9;Q8VED5;Q8BGZ7		Medium		2.1918		High		1.82566
	TNAENEFVTIKK	2	1	1	P04104						Medium		3.25696
Q61781	Keratin, type I cytoskeletal 14 OS=Mus musculus GN=Krt14 PE=1 SV=2 - [K1C14_MOUSE]	33.68	1	5	17	91	22.3947	11.36	6	8	18.3779	11.57	6	7		0			16.0484	11.78	7	8		0			17.5037	11.98	7	7	484	52.8339	5.17334
	Sequence	# PSMs	# Proteins	# Protein Groups	Protein Group Accessions	Modifications	I2	XCorr C2	XCorr I2	D2	J2	XCorr D2	XCorr J2	E2	K2	XCorr E2	XCorr K2	F2
	EVATNSELVQSGK	10	2	1	Q61781		High	2.64016	3.73043					High		4.10249		High
	CEMEQQNQEYK	4	2	1	Q61781	C1(Carbamidomethyl)				High		4.56881		High		3.3308
	VTMQNLNDR	2	3	3	P02535;Q61781;Q9Z2K1			2.11369
	IRDWYQR	7	2	2	Q61781;Q9Z2K1					Medium	High	2.22965	1.68997	Medium		2.17207
	VLDELTLAR	8	5	3	Q61781;Q6IFX2;P19001		High		3.44866	High	High	3.45648	2.87014		High		2.2374	High
	CEMEQQNQEYK	1	2	1	Q61781	C1(Carbamidomethyl); M3(Oxidation)				High		3.20076
	EVATNSELVQSGK	1	2	1	Q61781	N5(Deamidated)				High		2.79367
	TRLEQEIATYR	7	6	4	Q61781;Q6IFX2;Q9Z2K1;P08730		High		3.31524					High	High	1.90124	2.8343	High
	GQVGGDVNVEMDAAPGVDLSR	3	2	2	Q61781;Q6IFX2	M11(Oxidation)	High		3.69354
	ADLEMQIESLK	6	2	2	Q6IFX2;Q61781		High		2.99273		High		3.04064		High		3.87127
	ADLEMQIESLK	7	2	2	Q61781;Q6IFX2	M5(Oxidation)	High		3.37091		High		3.29659
	GQVGGDVNVEMDAAPGVDLSR	2	2	2	Q61781;Q6IFX2	Q2(Deamidated); N8(Deamidated); M11(Oxidation)
	LEQEIATYR	6	6	5	P08730;Q61781;P19001;Q6IFX2;Q9Z2K1		High		2.72212		High		3.00442		High		2.35955
	TMQNLEIELQSQLSMK	1	1	1	Q61781	M2(Oxidation); M15(Oxidation)
	VTMQNLNDR	4	4	3	P02535;Q61781;Q9Z2K1	M3(Oxidation)	High		3.08053
	VTMQNLNDR	3	4	3	P02535;Q61781;Q9Z2K1	M3(Oxidation); N7(Deamidated)	High		3.11664
	LAADDFR	9	9	7	P02535;P08730;Q61781;P19001;Q6IFX2;Q9Z2K1;A6BLY7		Medium		1.90295		Medium		1.7605	High	Medium	2.07387	1.47189	High
	ILNEMR	3	3	3	Q6IFX2;Q61781;Q9Z2K1					Medium	High	2.10785	2.07608		High		2.14189
	QFTSSSSMK	1	2	2	Q61781;Q9Z2K1	M8(Oxidation)				High		2.11449
	SEISELRR	3	2	1	Q61781						Medium		0.957879					Medium
	DYSPYFK	1	3	3	Q61781;Q9Z2K1;Q6IFX2									Medium		1.98011
	MSVEADINGLRR	1	2	2	Q61781;Q6IFX2	M1(Oxidation)
	ILLDVK	1	2	1	Q61781
P03987	Ig gamma-3 chain C region OS=Mus musculus PE=1 SV=2 - [IGHG3_MOUSE]	46.98	1	11	11	89	35.1821	38.44	9	13	35.5399	25.38	7	13	29.752	46.98	11	16	0	6.03	2	2		0				0			398	43.9013	7.13721
	Sequence	# PSMs	# Proteins	# Protein Groups	Protein Group Accessions	Modifications	I2	XCorr C2	XCorr I2	D2	J2	XCorr D2	XCorr J2	E2	K2	XCorr E2	XCorr K2	F2
	LTVDTDSWLQGEIFTCSVVHEALHNHHTQK	5	1	1	P03987	Q10(Deamidated); C16(Carbamidomethyl)		3.91383		High		4.06928		High		4.57324		High
	LTVDTDSWLQGEIFTCSVVHEALHNHHTQK	16	1	1	P03987	C16(Carbamidomethyl)		3.44173		High		3.29129		High		3.90682		High
	EVHTAWTQPR	9	1	1	P03987			2.78006		High	Medium	2.67711	1.05763	High		2.87269		High
	NGELEQDYK	6	1	1	P03987			2.89426		High		2.61652		High		3.31182		High
	NGELEQDYK	7	1	1	P03987	N1(Deamidated)		3.04737		High		3.56887		High		3.44442		High
	DALMISLTPK	6	1	1	P03987	M4(Oxidation)		2.75799		High		2.89723		High		2.89519		High
	WNYGALSSGVR	9	1	1	P03987		High	3.12884	3.06482	High		3.06828		High		2.96137		High
	NTPPILDSDGTYFLYSK	7	1	1	P03987			3.36047		High		2.56342		High		3.28631		High
	AQTPQVYTIPPPR	6	1	1	P03987			2.56532		High		3.05006						High
	VVSALPIQHQDWMR	7	1	1	P03987	M13(Oxidation)		1.02413		Medium	Medium	0.959224	1.62561	High		2.46233		High
	DALMISLTPK	3	1	1	P03987			2.25898										High
	LTVDTDSWLQGEIFTCSVVHEALHNHHTQK	1	1	1	P03987	Q10(Deamidated); C16(Carbamidomethyl); Q29(Deamidated)				High		5.15218
	TVSSVLQSGFYSLSSLVTVPSSTWPSQTVICNVAHPASK	2	1	1	P03987	Q7(Deamidated); C31(Carbamidomethyl)				High		2.22782
	GYFPEPVTVK	1	1	1	P03987													High
	TVSSVLQSGFYSLSSLVTVPSSTWPSQTVICNVAHPASK	2	1	1	P03987	C31(Carbamidomethyl)		1.32335										High
	VTCVVVDVSEDDPDVHVSWFVDNK	1	1	1	P03987	C3(Carbamidomethyl)												Medium
	VVSALPIQHQDWMR	1	1	1	P03987													Medium
Q9JHU4	Cytoplasmic dynein 1 heavy chain 1 OS=Mus musculus GN=Dync1h1 PE=1 SV=2 - [DYHC1_MOUSE]	10.12	1	38	38	88		0				0				0				0				0				0			4644	531.71	6.41748
	Sequence	# PSMs	# Proteins	# Protein Groups	Protein Group Accessions	Modifications	I2	XCorr C2	XCorr I2	D2	J2	XCorr D2	XCorr J2	E2	K2	XCorr E2	XCorr K2	F2
	LVPLLLEDGGDAPAALEAALEEK	2	1	1	Q9JHU4
	ILDDDTIITTLENLK	1	1	1	Q9JHU4
	IQGLTVEQAEAVVR	2	1	1	Q9JHU4
	QLQNISQAAASGGAK	5	1	1	Q9JHU4		High	2.92161	2.22086
	VLLTTQGVDMISK	1	1	1	Q9JHU4
	VDNEFDQR	5	1	1	Q9JHU4		High		3.13225
	RAPVIDADKPVSSQLR	5	1	1	Q9JHU4		High	2.12809	3.02049
	SLLQALNEVK	2	1	1	Q9JHU4			2.71708
	VTFVNFTVTR	3	1	1	Q9JHU4
	EDVGDEGEEEK	4	1	1	Q9JHU4		High		2.49202
	VNFLPEIITLSK	1	1	1	Q9JHU4
	AATSPALFNR	5	1	1	Q9JHU4		Medium	2.83532	1.66028
	VPQIEVETHK	3	1	1	Q9JHU4			2.62627
	VQVALEELQDLK	1	1	1	Q9JHU4			2.6608
	TSAPITCELLNK	1	1	1	Q9JHU4	C7(Carbamidomethyl)
	VLRPQVTAVAQQNQGEAPEPQDMK	2	1	1	Q9JHU4	M23(Oxidation)	High		2.61543
	VLRPQVTAVAQQNQGEAPEPQDMK	1	1	1	Q9JHU4
	INEWLTLVEK	2	1	1	Q9JHU4
	VLLTTQGVDMISK	3	1	1	Q9JHU4	M10(Oxidation)	High		3.15495
	VDDLLIIEEK	3	1	1	Q9JHU4		High		2.6199
	LGGSPFGPAGTGK	3	1	1	Q9JHU4		High		3.77067
	EALELTDTGLLSGSEER	1	1	1	Q9JHU4
	VLRPQVTAVAQQNQGEAPEPQDMK	2	1	1	Q9JHU4	Q5(Deamidated); M23(Oxidation)	High		4.78031
	TKPVTGNLRPEEALQALTIYEGK	1	1	1	Q9JHU4		High		2.20651
	VPLAIVNK	2	1	1	Q9JHU4
	TSDQTWVK	2	1	1	Q9JHU4
	LLNTFLER	3	1	1	Q9JHU4		High		2.72439
	NYMSNPSYNYEIVNR	1	1	1	Q9JHU4	M3(Oxidation)	High		2.44951
	VQYPQSQACK	1	1	1	Q9JHU4	C9(Carbamidomethyl)
	SNLPDNLK	1	1	1	Q9JHU4			1.87335
	LVEAISR	1	1	1	Q9JHU4
	YATLATVSR	2	1	1	Q9JHU4
	FLSDPQVHTVLVER	4	1	1	Q9JHU4		Medium		1.71184
	EVDGLDVSK	3	1	1	Q9JHU4		High		1.90762
	TSFLDDAFRK	1	1	1	Q9JHU4
	FTQDTQPHYIYSPR	1	1	1	Q9JHU4
	SVLVSAGNVK	3	1	1	Q9JHU4			2.00456
	RQWIVFDGDVDPEWVENLNSVLDDNK	1	1	1	Q9JHU4
	LADLLGK	1	1	1	Q9JHU4
	KLEHLITELVHQR	1	1	1	Q9JHU4
	QVELYR	1	1	1	Q9JHU4
P01662	Ig kappa chain V-III region ABPC 22/PC 9245 OS=Mus musculus PE=1 SV=1 - [KV3AA_MOUSE]	73.87	1	1	5	88	25.192	73.87	5	13	13.4292	30.63	2	6	25.0665	62.16	3	9	14.8306	30.63	2	5	7.93333	30.63	2	3	9.88862	30.63	2	4	111	12.0339	5.05908
	Sequence	# PSMs	# Proteins	# Protein Groups	Protein Group Accessions	Modifications	I2	XCorr C2	XCorr I2	D2	J2	XCorr D2	XCorr J2	E2	K2	XCorr E2	XCorr K2	F2
	TDFTLTIDPVEADDAATYYCQQNNEDPYTFGGGTK	4	1	1	P01662	C20(Carbamidomethyl); N24(Deamidated)				High		3.40908						High
	NIVLTQSPASLAVSLGQR	26	2	2	P01662;P01663		High	3.39137	3.53559	High	High	3.16145	2.96257	High	High	3.62708	2.74928	High
	LLIYLASNLESGVPAR	35	5	4	P01662;P01663;P01671;P01672		High	3.68384	2.01185	High	High	2.73287	2.86578	High	High	3.26618	3.03028	High
	NIVLTQSPASLAVSLGQR	16	2	2	P01662;P01663	Q6(Deamidated)	High	3.65023	3.72546	High	High	2.61215	3.6925
	TDFTLTIDPVEADDAATYYCQQNNEDPYTFGGGTK	1	1	1	P01662	C20(Carbamidomethyl)
	TDFTLTIDPVEADDAATYYCQQNNEDPYTFGGGTK	1	1	1	P01662	C20(Carbamidomethyl); Q21(Deamidated); N24(Deamidated)		4.67847
	NIVLTQSPASLAVSLGQR	1	2	2	P01662;P01663	N1(Deamidated); Q6(Deamidated)												High
	LLIYLASNLESGVPAR	1	4	3	P01662;P01663;P01671	N8(Deamidated)
	FSGSGSR	1	3	3	P01660;P01662;P01663					Medium		1.90657
	ATISCR	2	11	7	P01654;P01660;P01662;P01663;P01671;P01672;P01674	C5(Carbamidomethyl)				Medium		1.41322
P06728	Apolipoprotein A-IV OS=Mus musculus GN=Apoa4 PE=1 SV=3 - [APOA4_MOUSE]	46.08	1	15	15	87	25.9934	32.66	11	13	22.0451	22.03	7	9	14.5417	18.48	6	6	4.60469	6.08	2	2	5.48041	11.9	4	4	5.26573	5.57	2	2	395	45.001	5.46533
	Sequence	# PSMs	# Proteins	# Protein Groups	Protein Group Accessions	Modifications	I2	XCorr C2	XCorr I2	D2	J2	XCorr D2	XCorr J2	E2	K2	XCorr E2	XCorr K2	F2
	VTQTFGENMQK	8	1	1	P06728	M9(Oxidation)	High	2.43276	2.77769	High		3.21726			High		2.77307
	ALVQQLEQFR	12	1	1	P06728		High	2.89029	2.95069	High	High	2.88352	2.46713	High	High	3.36589	2.70734	High
	EAVEQFQK	6	1	1	P06728			2.25292		Medium		1.81856		High		2.10485		High
	LNHQMEGLAFQMK	2	1	1	P06728			3.39671
	LGDASTYADGVHNK	13	1	1	P06728			3.32367		High	High	2.28721	2.13756	High	Medium	3.87873	1.46025	High
	NLAPLVEDVQSK	8	1	1	P06728			2.13163		High		1.99831		High	Medium	1.9045	1.54412	High
	QQLGPNSGEVESHLSFLEK	7	1	1	P06728		Medium	2.19679	1.8085	High		2.7825		High		1.61708		High
	TDVTQQLSTLFQDK	1	1	1	P06728									High		3.20485
	VNSFMSTLEK	2	1	1	P06728									High		1.91809		High
	ENVDNLHTSMMPLATNLK	4	1	1	P06728	M10(Oxidation); M11(Oxidation)	Medium	2.03621	2.98089
	VNSFMSTLEK	8	1	1	P06728	M5(Oxidation)		2.03363		High		2.29474		High		2.28513
	LQLTPYIQR	4	1	1	P06728			1.52679		High		1.88384
	NAEELQTK	1	1	1	P06728
	SLEDLNR	4	1	1	P06728			2.13768		High		2.12615
	ENVDNLHTSMMPLATNLK	3	1	1	P06728			2.1941		High		1.89163
	TVEPMGEMFNK	3	1	1	P06728	M5(Oxidation); M8(Oxidation)				Medium		2.44321
	LVPFVVQLSGHLAQETER	1	1	1	P06728			1.01254
Q61696	Heat shock 70 kDa protein 1A OS=Mus musculus GN=Hspa1a PE=1 SV=2 - [HS71A_MOUSE]	25.59	2	7	11	86	47.0704	19.97	9	16	37.438	16.69	8	13	27.1545	13.26	6	10	27.6573	11.08	5	9	19.9185	9.98	4	6	33.8485	9.83	4	9	641	70.036	5.71924
	Sequence	# PSMs	# Proteins	# Protein Groups	Protein Group Accessions	Modifications	I2	XCorr C2	XCorr I2	D2	J2	XCorr D2	XCorr J2	E2	K2	XCorr E2	XCorr K2	F2
	QTQTFTTYSDNQPGVLIQVYEGER	24	3	2	P63017;Q61696		High		5.03558	High	High	4.23545	4.21847	High	High	4.35331	4.42672	High
	TTPSYVAFTDTER	12	4	2	Q61696;P63017		High	2.94779	2.85917	High	High	3.0425	3.09552	High	High	2.61927	1.9238	High
	VEIIANDQGNR	16	5	3	P20029;P63017;Q61696		High	3.58122	2.69761	High	High	3.37191	3.08613	High	High	3.58071	3.43489	High
	NQVALNPQNTVFDAK	4	2	1	Q61696					High		4.93368		High		3.83791
	IINEPTAAAIAYGLDR	1	2	1	Q61696					High		3.66776
	ATAGDTHLGGEDFDNR	6	3	1	Q61696					High	High	3.12237	2.22117	High	High	2.18416	2.25241	High
	VEIIANDQGNR	8	5	3	P20029;Q61696;P63017	N6(Deamidated)				High		2.85896		High		3.01518		High
	DAGVIAGLNVLR	3	3	1	Q61696					High		2.65676		High		2.64355		High
	SFFPEEISSMVLTK	1	2	1	Q61696					High		2.30028
	QTQTFTTYSDNQPGVLIQVYEGER	2	3	2	Q61696;P63017	Q18(Deamidated)
	SAVEDEGLK	2	2	1	Q61696									High		1.91707		Medium
	ITITNDK	5	3	2	P63017;Q61696					Medium	Medium	1.44298	1.64267	Medium		1.58829
	ITITNDK	1	3	2	Q61696;P63017	N5(Deamidated)					High		2.43423
	VCSPIISGLYQGAGAPGAGGFGAQAPK	1	1	1	Q61696	C2(Carbamidomethyl); Q11(Deamidated)
Q61704	Inter-alpha-trypsin inhibitor heavy chain H3 OS=Mus musculus GN=Itih3 PE=1 SV=3 - [ITIH3_MOUSE]	31.72	1	18	18	86	42.1225	19.91	12	17	28.6331	17.89	9	10	23.6461	14.29	6	11	1.90448	1.35	1	1	0	1.01	1	1	2.20043	1.01	1	1	889	99.2957	6.04932
	Sequence	# PSMs	# Proteins	# Protein Groups	Protein Group Accessions	Modifications	I2	XCorr C2	XCorr I2	D2	J2	XCorr D2	XCorr J2	E2	K2	XCorr E2	XCorr K2	F2
	FPLYNLGFGNNLNYNFLETLALENHGLAR	6	1	1	Q61704	N13(Deamidated)												High
	GHGALNDLTFTEEVDMEEMDAALK	3	1	1	Q61704	M16(Oxidation)		1.9684		High		2.15274
	LWAYLTIEQLLEK	5	1	1	Q61704					High		3.62862		High		3.86276
	SCPTCTDSLLNGDFTIVYDVNR	4	1	1	Q61704	C2(Carbamidomethyl); C5(Carbamidomethyl)		4.11564		High		3.52795						High
	NIHDQSMTNINDGLLK	3	1	1	Q61704	M7(Oxidation)		2.51532						High		2.36196
	GHVSFKPSLDQQR	6	1	1	Q61704			1.88224		High		3.31011		High		2.0892		High
	ESPGNVQIVNGYFVHFFAPQGLPVVPK	10	1	1	Q61704			3.37508		High		2.60213		High		2.77785		High
	ESPGNVQIVNGYFVHFFAPQGLPVVPK	6	1	1	Q61704	Q20(Deamidated)		1.71791		High		2.25543
	STSIIIMLTDGDANTGESRPEK	2	1	1	Q61704			3.00904
	EVSFDVELPK	2	1	1	Q61704									High		1.43104
	EQGYIFGDYIER	7	1	1	Q61704			2.37346		High	High	2.78384	1.90448	High		3.06941		High
	NSYPHFYDGSEIVVAGR	2	1	1	Q61704									High		2.81363
	SCPTCTDSLLNGDFTIVYDVNR	2	1	1	Q61704	C2(Carbamidomethyl); C5(Carbamidomethyl); N11(Deamidated)								High		5.67653
	FPLYNLGFGNNLNYNFLETLALENHGLAR	4	1	1	Q61704					High		4.83044		High		3.57945		High
	SLPEGVVDGIEVYSTK	1	1	1	Q61704
	ESPGNVQIVNGYFVHFFAPQGLPVVPK	1	1	1	Q61704	Q7(Deamidated); Q20(Deamidated)		2.97726
	NIHDQSMTNINDGLLK	1	1	1	Q61704			2.77379
	FAHNVVTTR	9	1	1	Q61704			1.37675		High		2.68933			High		1.86276
	DHLVQATPANLK	3	1	1	Q61704					Medium		2.34747
	GKYEMYLK	4	1	1	Q61704			1.61258		High		2.63109
	GIEMLNK	1	1	1	Q61704	M4(Oxidation)				High		2.25275
	ILDDVKEDDYLNFILFSTDVTTWK	1	1	1	Q61704	N12(Deamidated)												High
	KGHVSFKPSLDQQR	3	1	1	Q61704					High		2.08679
Q07797	Galectin-3-binding protein OS=Mus musculus GN=Lgals3bp PE=1 SV=1 - [LG3BP_MOUSE]	44.89	1	17	17	86	36.5428	38.47	14	15	18.8214	24.09	8	9	13.0225	19.06	6	7	2.12952	2.77	1	1		0							577	64.4496	5.13525
	Sequence	# PSMs	# Proteins	# Protein Groups	Protein Group Accessions	Modifications	I2	XCorr C2	XCorr I2	D2	J2	XCorr D2	XCorr J2	E2	K2	XCorr E2	XCorr K2	F2
	VLILCGGYSVVDVTSFEGSK	7	1	1	Q07797	C5(Carbamidomethyl)		5.02985		High		4.15741		High		3.73723
	GPIMLDEVECTGTESSLASCR	4	1	1	Q07797	C10(Carbamidomethyl); C20(Carbamidomethyl)		4.98166
	AVDQWSTETIASHEDIER	9	1	1	Q07797			4.85567		High		2.57704		High		1.9406		High
	LASAYGATELQDYCGR	7	1	1	Q07797	C14(Carbamidomethyl)		4.93961		High		4.3931		High		3.84724		High
	YNQLYTYGYGSVAR	2	1	1	Q07797
	TPSLFPCASGAFSSFR	6	1	1	Q07797	C7(Carbamidomethyl)		2.46941		High		3.75038		High		2.00278		High
	TMQALEFHTVPVEVLAK	8	1	1	Q07797			4.09613		High		1.20033		High		1.89096
	WGTVCDNLWNLLDAHVVCR	8	1	1	Q07797	C5(Carbamidomethyl); C18(Carbamidomethyl)		2.87769		High		3.50314		High		4.07985		High
	VDAECMPVVR	4	1	1	Q07797	C5(Carbamidomethyl); M6(Oxidation)		3.33457						High		2.62028
	YNSYQSFQTPQHPSFLFK	4	1	1	Q07797					High		2.05781						High
	TNPEAQALWQVVGSSVIMR	2	1	1	Q07797	M18(Oxidation)				High		2.90153
	LVNGASANEGR	6	1	1	Q07797	N3(Deamidated)		1.87922		High		1.82639
	LFATLLPQDPTFHTPLDLYAYAR	7	1	1	Q07797			1.92478		High		1.42366		High		1.87428		High
	GPIMLDEVECTGTESSLASCR	1	1	1	Q07797	M4(Oxidation); C10(Carbamidomethyl); C20(Carbamidomethyl)				High		3.5671
	LVNGASANEGR	1	1	1	Q07797					High		2.03777
	SLGWMVSR	3	1	1	Q07797					High		1.8838
	APIPTALDTNSSK	1	1	1	Q07797
	LVEQVR	2	1	1	Q07797					High		1.69219
	RIEVSMSSVK	1	1	1	Q07797
	RIEVSMSSVK	1	1	1	Q07797	M6(Oxidation)				Medium		2.19511
	LFATLLPQDPTFHTPLDLYAYAR	1	1	1	Q07797	Q8(Deamidated)
	LASAYGATELQDYCGR	1	1	1	Q07797	Q11(Deamidated); C14(Carbamidomethyl)					Medium		2.12952
Q60605	Myosin light polypeptide 6 OS=Mus musculus GN=Myl6 PE=1 SV=3 - [MYL6_MOUSE]	72.19	3	7	8	86	2.04112	5.96	1	1		0								0				0				0			151	16.9191	4.65283
	Sequence	# PSMs	# Proteins	# Protein Groups	Protein Group Accessions	Modifications	I2	XCorr C2	XCorr I2	D2	J2	XCorr D2	XCorr J2	E2	K2	XCorr E2	XCorr K2	F2
	DQGTYEDYVEGLR	6	1	1	Q60605		High	3.64041	4.43334
	ILYSQCGDVMR	4	1	1	Q60605	C6(Carbamidomethyl)	High		3.75123
	VLDFEHFLPMLQTVAK	10	1	1	Q60605		High	3.40991	2.33591
	EGNGTVMGAEIR	7	3	1	Q60605	M7(Oxidation)	High	2.137	2.03655
	EGNGTVMGAEIR	4	3	1	Q60605	N3(Deamidated)	High		2.91177
	HVLVTLGEK	9	1	1	Q60605		High	3.16695	3.10842	Medium		2.04112
	VLDFEHFLPMLQTVAK	16	1	1	Q60605	M10(Oxidation)	High	2.36364	3.07949
	ALGQNPTNAEVLK	8	2	2	Q60605;Q8CI43		High	2.61842	3.30981
	EGNGTVMGAEIR	1	3	1	Q60605			3.10815
	MTEEEVEMLVAGHEDSNGCINYEAFVR	3	1	1	Q60605	M1(Oxidation); C19(Carbamidomethyl)
	ILYSQCGDVMR	5	1	1	Q60605	C6(Carbamidomethyl); M10(Oxidation)	High		2.90775
	EGNGTVMGAEIR	6	3	1	Q60605	N3(Deamidated); M7(Oxidation)	High		1.95997
	MTEEEVEMLVAGHEDSNGCINYEAFVR	1	1	1	Q60605	M8(Oxidation); N17(Deamidated); C19(Carbamidomethyl)
	EAFQLFDR	3	1	1	Q60605		High		2.12802
	ALGQNPTNAEVLK	2	2	2	Q8CI43;Q60605	N8(Deamidated)
	ALGQNPTNAEVLK	1	2	2	Q60605;Q8CI43	N5(Deamidated); N8(Deamidated)	Medium		2.3577
Q3TTY5	Keratin, type II cytoskeletal 2 epidermal OS=Mus musculus GN=Krt2 PE=1 SV=1 - [K22E_MOUSE]	9.48	1	5	9	85	21.9653	6.79	6	8	15.6201	5.66	4	6	20.2096	7.21	5	7	20.553	5.94	6	10	21.5862	6.65	5	8	10.2711	4.67	4	5	707	70.8798	8.06006
	Sequence	# PSMs	# Proteins	# Protein Groups	Protein Group Accessions	Modifications	I2	XCorr C2	XCorr I2	D2	J2	XCorr D2	XCorr J2	E2	K2	XCorr E2	XCorr K2	F2
	GFSSGSAVVSGGSR	9	1	1	Q3TTY5			4.89501		High		4.67111		High	High	4.57354	5.05488	High
	DYQELMNTK	11	1	1	Q3TTY5		High	3.46062	3.23366	High	High	2.7607	3.34561	High	High	3.42389	2.83329	High
	DYQELMNTK	25	1	1	Q3TTY5	M6(Oxidation)	High	2.69416	3.38181	High	High	3.04732	2.7367	High	High	3.06811	2.79931	High
	LLEGEECR	11	8	6	Q3TTY5;Q3UV17;Q922U2;P50446;Q8BGZ7;P07744	C7(Carbamidomethyl)	High		2.67499	High	High	3.05008	2.52477	High	High	2.35191	3.01248	High
	VDPEIQNVK	10	1	1	Q3TTY5		High	2.12281	1.62788	High	Medium	1.62381	1.12428	High	High	1.47953	1.27964	High
	YEDEINK	9	8	7	Q3TTY5;Q6IFZ6;P04104;Q922U2;P50446;Q8VED5;Q8BGZ7		High	1.61901	2.07962	High	High	2.21418	2.59291		High		2.44141
	FASFIDK	5	12	10	Q3TTY5;Q3UV17;Q6IFZ6;P04104;P07744;Q922U2;P50446;Q6IME9;Q8VED5;Q8BGZ7		Medium		2.1918		High		1.82566
	DYQELMNTK	1	1	1	Q3TTY5	Q3(Deamidated); M6(Oxidation); N7(Deamidated)					High		2.66355
	KYEDEINK	2	1	1	Q3TTY5					Medium		2.1735
	LSLDVEIATYR	1	2	2	Q3TTY5;Q6IFZ6													High
	KYEDEINKR	1	1	1	Q3TTY5						Medium		1.51436
P01801	Ig heavy chain V-III region J606 OS=Mus musculus PE=1 SV=1 - [HVM32_MOUSE]	42.61	1	1	4	84	29.8049	42.61	4	9	16.2067	42.61	4	5	17.9195	42.61	4	6	17.0953	42.61	4	6	20.4686	42.61	4	7	23.8892	42.61	4	7	115	12.8022	7.12256
	Sequence	# PSMs	# Proteins	# Protein Groups	Protein Group Accessions	Modifications	I2	XCorr C2	XCorr I2	D2	J2	XCorr D2	XCorr J2	E2	K2	XCorr E2	XCorr K2	F2
	SNNYATHYAESVK	15	1	1	P01801		High	3.72382	1.82762	High	High	2.11635	2.17709		High		2.98829
	LEESGGGLVQPGGSMK	16	4	2	P01801;P01796	M15(Oxidation)	High	2.93951	4.57386	High	High	5.14185	3.17767	High	High	4.03028	3.93119	High
	SNNYATHYAESVK	6	1	1	P01801	N2(Deamidated)		2.97858		High		3.97982		High		2.99296		High
	LEESGGGLVQPGGSMK	14	4	2	P01801;P01796		High	4.76781	4.14306	High	High	3.43833	3.7704	High	High	3.95065	4.33945	High
	SSVYLQMNNLR	8	4	2	P01801;P01796			3.18873		High	High	3.45949	2.79203	High	Medium	3.19536	2.35359	High
	SSVYLQMNNLR	4	4	2	P01796;P01801	N8(Deamidated)		2.29911		Medium		2.7618
	GLEWVAEIR	14	4	2	P01801;P01796		High	2.99225	2.74448	High	High	1.96276	2.32012	High	High	2.03742	2.81009	High
	SSVYLQMNNLR	7	4	2	P01801;P01796	M7(Oxidation)	Medium		2.53585		High		2.85801		High		1.93355	High
P01806	Ig heavy chain V region 441 OS=Mus musculus PE=4 SV=1 - [HVM36_MOUSE]	66.38	7	2	7	84	33.4417	66.38	7	11	41.878	62.07	6	13	27.8308	62.07	6	9	14.3712	52.59	4	4	19.2419	42.24	3	5	14.4433	43.97	4	4	116	12.9025	8.26514
	Sequence	# PSMs	# Proteins	# Protein Groups	Protein Group Accessions	Modifications	I2	XCorr C2	XCorr I2	D2	J2	XCorr D2	XCorr J2	E2	K2	XCorr E2	XCorr K2	F2
	SEDTALYYCAR	15	6	4	P01806;P01812;P18524;P01809	C9(Carbamidomethyl)	High	3.94477	4.01103	High	High	4.41515	3.57805	High	High	4.22605	4.40666	High
	LLESGGGLVQPGGSLK	17	3	1	P01806		High	3.38018	3.4425	High	High	3.62375	3.1576	High	High	4.1161	4.66032	High
	VRSEDTALYYCAR	10	5	3	P01806;P01812;P01809	C11(Carbamidomethyl)		3.23073		High		2.93362		High		3.18588		High
	NTLYLQMSK	6	5	3	P01806;P01812;P01809	M7(Oxidation)		3.05242		High		2.21126		High		2.73876		High
	GLEWIGEINPDSSTINYTPSLK	22	3	1	P01806		High	5.57213	4.58737	High	High	3.88572	4.5591	High	High	4.03768	4.46822	High
	LSCAASGFDFSR	6	4	2	P01806;P01812	C3(Carbamidomethyl)		2.75688		High	High	3.31393	3.07642	High		3.60217		High
	NTLYLQMSK	4	5	3	P01806;P01809;P01812			1.80605						High		2.5386		High
	GLEWIGEINPDSSTINYTPSLK	1	3	1	P01806	N9(Deamidated)
	FIISR	3	10	4	P01806;P01809;P01812;Q61194			0.881663		Medium		1.08707
P01663	Ig kappa chain V-III region PC 4050 OS=Mus musculus PE=1 SV=1 - [KV3AB_MOUSE]	73.87	1	1	5	84	24.5058	73.87	5	12	13.4292	30.63	2	6		0			14.8306	30.63	2	5	7.93333	30.63	2	3	9.88862	30.63	2	4	111	11.9979	5.05908
	Sequence	# PSMs	# Proteins	# Protein Groups	Protein Group Accessions	Modifications	I2	XCorr C2	XCorr I2	D2	J2	XCorr D2	XCorr J2	E2	K2	XCorr E2	XCorr K2	F2
	TDFTLTIDPVEADDAATYYCQQNNEDPLTFGAGTK	2	1	1	P01663	C20(Carbamidomethyl)				High		2.72292
	NIVLTQSPASLAVSLGQR	26	2	2	P01662;P01663		High	3.39137	3.53559	High	High	3.16145	2.96257	High	High	3.62708	2.74928	High
	LLIYLASNLESGVPAR	35	5	4	P01662;P01663;P01671;P01672		High	3.68384	2.01185	High	High	2.73287	2.86578	High	High	3.26618	3.03028	High
	NIVLTQSPASLAVSLGQR	16	2	2	P01662;P01663	Q6(Deamidated)	High	3.65023	3.72546	High	High	2.61215	3.6925
	NIVLTQSPASLAVSLGQR	1	2	2	P01662;P01663	N1(Deamidated); Q6(Deamidated)												High
	LLIYLASNLESGVPAR	1	4	3	P01662;P01663;P01671	N8(Deamidated)
	FSGSGSR	1	3	3	P01660;P01662;P01663					Medium		1.90657
	ATISCR	2	11	7	P01654;P01660;P01662;P01663;P01671;P01672;P01674	C5(Carbamidomethyl)				Medium		1.41322
P01843	Ig lambda-1 chain C region OS=Mus musculus PE=1 SV=1 - [LAC1_MOUSE]	80.95	1	5	5	83	56.83	80.95	5	17	24.8649	64.76	4	8	22.5043	53.33	3	6	13.9186	32.38	2	4	7.27995	32.38	2	2	3.98338	32.38	2	2	105	11.5675	6.26514
	Sequence	# PSMs	# Proteins	# Protein Groups	Protein Group Accessions	Modifications	I2	XCorr C2	XCorr I2	D2	J2	XCorr D2	XCorr J2	E2	K2	XCorr E2	XCorr K2	F2
	ATLVCTITDFYPGVVTVDWK	17	1	1	P01843	C5(Carbamidomethyl)	High	3.52995	2.90022	High		4.26789		High		4.28782		High
	HSSYSCQVTHEGHTVEK	16	1	1	P01843	C6(Carbamidomethyl)				High	High	4.62103	4.64698		High		2.98731
	VDGTPVTQGMETTQPSK	15	1	1	P01843		High	3.09246	3.8015	High	High	4.86176	3.12895	High	High	3.40148	4.29265	High
	VDGTPVTQGMETTQPSK	19	1	1	P01843	M10(Oxidation)	High	4.68431	4.26503	High	High	4.4413	3.60595	High		2.79666		High
	SSPSVTLFPPSSEELETNK	10	1	1	P01843			2.65826		High		2.76606		High		3.79137		High
	HSSYSCQVTHEGHTVEK	2	1	1	P01843	C6(Carbamidomethyl); Q7(Deamidated)				High		3.01673
	YMASSYLTLTAR	2	1	1	P01843	M2(Oxidation)				High		2.17595		High		2.05983
	VDGTPVTQGMETTQPSK	1	1	1	P01843	Q8(Deamidated); M10(Oxidation)
	SSPSVTLFPPSSEELETNK	1	1	1	P01843	N18(Deamidated)
Q8C7D2	Protein cereblon OS=Mus musculus GN=Crbn PE=1 SV=1 - [CRBN_MOUSE]	55.06	5	19	20	82	51.6583	48.54	16	22	40.7988	33.48	10	16	45.7043	36.85	11	17	22.8359	35.51	10	10	26.9082	31.46	9	10	12.1266	26.74	7	7	445	50.8473	5.32568
	Sequence	# PSMs	# Proteins	# Protein Groups	Protein Group Accessions	Modifications	I2	XCorr C2	XCorr I2	D2	J2	XCorr D2	XCorr J2	E2	K2	XCorr E2	XCorr K2	F2
	WLYSLYDAETLMDR	3	1	1	Q8C7D2					High		4.42004						High
	VQILPECVLPSTMSAVQLESLNK	2	1	1	Q8C7D2	C7(Carbamidomethyl); M13(Oxidation); Q17(Deamidated)				High		3.8936		High		3.77827
	ASNLNLIGRPSTVHSWFPGYAWTIAQCK	9	1	1	Q8C7D2	C27(Carbamidomethyl)				High		3.45469		High	High	4.53734	2.4355	High
	LRCELDIMNK	3	1	1	Q8C7D2	C3(Carbamidomethyl)				High		3.05578		High		3.11306		High
	DDSLPENPIDFSYR	4	1	1	Q8C7D2					High	High	2.7793	2.29752	High		3.35912		High
	VAACLPIDDVLR	6	1	1	Q8C7D2	C4(Carbamidomethyl)				High	High	2.76357	2.20889	High	High	1.628	2.61853	High
	VQILPECVLPSTMSAVQLESLNK	9	1	1	Q8C7D2	C7(Carbamidomethyl)				High	High	2.58153	2.9855	High	High	2.94366	2.72338	High
	ICASHIGWK	8	1	1	Q8C7D2	C2(Carbamidomethyl)				High	High	2.47177	1.93896	High		2.35463		High
	QCQETEITTK	4	1	1	Q8C7D2	C2(Carbamidomethyl)				High	High	2.25886	2.72263	High	High	2.68272	2.28176
	DRTFAVLAYSNVQER	7	1	1	Q8C7D2					High	High	1.98254	2.77038	High	High	3.22092	4.566	High
	TFAVLAYSNVQER	3	1	1	Q8C7D2									High	High	4.14512	3.04693
	KPNIINFDTSLPTSHTYLGADMEEFHGR	1	1	1	Q8C7D2	N3(Deamidated); N6(Deamidated); M22(Oxidation)								High		2.12611
	VQILPECVLPSTMSAVQLESLNK	1	1	1	Q8C7D2	C7(Carbamidomethyl); M13(Oxidation)												High
	KPNIINFDTSLPTSHTYLGADMEEFHGR	3	1	1	Q8C7D2	M22(Oxidation)				High	High	3.69757	2.54362					High
	SALLPTIPETEDEISPDK	3	1	1	Q8C7D2					High	Medium	3.06175	3.13479
	TQSDGIQQAK	1	1	1	Q8C7D2					High		2.83631
	FHCANLTSWPR	3	1	1	Q8C7D2	C3(Carbamidomethyl)				High	High	2.2324	2.11151
	KPNIINFDTSLPTSHTYLGADMEEFHGR	2	1	1	Q8C7D2	N6(Deamidated)												Medium
	CQVFPSKPISWEDQYSCK	2	1	1	Q8C7D2	C1(Carbamidomethyl); C17(Carbamidomethyl)					High		2.06104		High		2.23735
	CELDIMNK	1	1	1	Q8C7D2	C1(Carbamidomethyl); M6(Oxidation)				High		1.61597
	KPNIINFDTSLPTSHTYLGADMEEFHGR	1	1	1	Q8C7D2	N3(Deamidated); N6(Deamidated)									High		2.7984
	IGSAIQR	1	1	1	Q8C7D2					Medium		2.14906
	IQLLK	1	7	3	P68254;Q8C7D2;P47856													Medium
	ASNLNLIGRPSTVHSWFPGYAWTIAQCK	1	1	1	Q8C7D2	N5(Deamidated); C27(Carbamidomethyl)				Medium		1.89499
	EWDENLK	1	1	1	Q8C7D2					Medium		2.05706
	FWGLTR	2	1	1	Q8C7D2										Medium		1.61761	Medium
P01643	Ig kappa chain V-V region MOPC 173 OS=Mus musculus PE=1 SV=1 - [KV5AA_MOUSE]	71.3	1	2	5	82	31.3663	71.3	5	16	34.3612	71.3	4	10	34.5211	61.11	3	10	1.61579	25	2	2		0				0			108	11.8113	9.1001
	Sequence	# PSMs	# Proteins	# Protein Groups	Protein Group Accessions	Modifications	I2	XCorr C2	XCorr I2	D2	J2	XCorr D2	XCorr J2	E2	K2	XCorr E2	XCorr K2	F2
	FSGSGSGTDYSLTISBLZPZBIATYYCQQYSK	2	1	1	P01643	C27(Carbamidomethyl); Q28(Deamidated); Q29(Deamidated)								High		4.53726
	FSGSGSGTDYSLTISBLZPZBIATYYCQQYSK	8	1	1	P01643	C27(Carbamidomethyl); Q29(Deamidated)		3.92206		High		4.01966						High
	LLIYYTSSLHSGVPSR	14	1	1	P01643			4.02598		High	High	4.28982	1.81576	High		4.11016		High
	DIQMTQTTSSLSASLGDR	13	4	3	P01644;P01643;P01647	M4(Oxidation)	High		4.73012	High		4.63617		High		4.85201		High
	DIQMTQTTSSLSASLGDR	17	4	3	P01643;P01644;P01647			6.03731		High		4.83512		High	High	4.48244	3.34675	High
	TFGGGTKLEIK	11	8	4	P01643;P01644;P01647;P01649			2.05067		High	High	1.62812	1.61579	High	High	1.82783	1.96787
	DIQMTQTTSSLSASLGDR	1	4	3	P01643;P01644;P01647	Q6(Deamidated)								High		3.9289
	TFGGGTK	16	7	4	P01643;P01644;P01647;P01649			1.04854		High		1.86016
P01647	Ig kappa chain V-V region HP 124E1 OS=Mus musculus PE=1 SV=1 - [KV5AE_MOUSE]	66.67	1	1	7	82	26.2028	59.26	6	16	30.5576	53.7	4	9	28.603	43.52	3	8		0				0				0			108	11.9579	8.45557
	Sequence	# PSMs	# Proteins	# Protein Groups	Protein Group Accessions	Modifications	I2	XCorr C2	XCorr I2	D2	J2	XCorr D2	XCorr J2	E2	K2	XCorr E2	XCorr K2	F2
	DIQMTQTTSSLSASLGDR	13	4	3	P01644;P01643;P01647	M4(Oxidation)	High		4.73012	High		4.63617		High		4.85201		High
	DIQMTQTTSSLSASLGDR	17	4	3	P01643;P01644;P01647			6.03731		High		4.83512		High	High	4.48244	3.34675	High
	ASQDINNYLNWYQQKPDGTVK	8	1	1	P01647			3.30887		High		1.7861		High		2.67423		High
	TFGGGTKLEIK	11	8	4	P01643;P01644;P01647;P01649			2.05067		High	High	1.62812	1.61579	High	High	1.82783	1.96787
	ASQDINNYLNWYQQKPDGTVK	1	1	1	P01647	N10(Deamidated)				High		3.44577
	DIQMTQTTSSLSASLGDR	1	4	3	P01643;P01644;P01647	Q6(Deamidated)								High		3.9289
	LLIYYTSR	12	5	2	P01644;P01647		Medium	2.42688	2.30486	High	High	2.43103	2.29123	High	High	2.1696	1.85076	High
	TFGGGTK	16	7	4	P01643;P01644;P01647;P01649			1.04854		High		1.86016
	LHSGVPSR	1	4	2	P01644;P01647
	VTISCR	2	4	2	P01644;P01647	C5(Carbamidomethyl)				Medium		1.45866
P01845	Ig lambda-3 chain C region OS=Mus musculus GN=Iglc3 PE=1 SV=1 - [LAC3_MOUSE]	75	1	1	5	82	34.5706	67.31	4	12	18.0514	67.31	4	7		0			9.30817	33.65	2	3	10.7852	52.88	3	4	9.61879	52.88	3	4	104	11.3635	5.32568
	Sequence	# PSMs	# Proteins	# Protein Groups	Protein Group Accessions	Modifications	I2	XCorr C2	XCorr I2	D2	J2	XCorr D2	XCorr J2	E2	K2	XCorr E2	XCorr K2	F2
	SHNSFTCQVTHEGDTVEK	28	2	2	P01844;P01845	C7(Carbamidomethyl)	High	3.5941	3.80252	High	High	5.2929	3.50911	High	High	3.04367	3.09257	High
	ANGTPITQGVDTSNPTK	7	2	2	P01844;P01845			4.3044		High		3.68628		High	High	3.28498	2.64338	High
	ATLVCLISNFSPSGVTVAWK	22	2	2	P01844;P01845	C5(Carbamidomethyl)	High	3.32579	3.44764	High		3.46689		High	High	3.68269	2.18632	High
	ANGTPITQGVDTSNPTK	16	2	2	P01844;P01845	N2(Deamidated)	High	3.02103	2.31032	High	High	3.50204	3.25611	High	High	2.69056	2.86296	High
	SHNSFTCQVTHEGDTVEK	5	2	2	P01844;P01845	N3(Deamidated); C7(Carbamidomethyl)		3.29388		High		3.01975						High
	YMASSFLHLTSDQWR	2	1	1	P01845					High		1.71199		High		2.63141
	SLSPAECL	2	2	2	P01844;P01845	C7(Carbamidomethyl)		2.54017
Q6IFZ6	Keratin, type II cytoskeletal 1b OS=Mus musculus GN=Krt77 PE=1 SV=1 - [K2C1B_MOUSE]	9.44	1	1	8	81	19.1439	5.94	5	8	15.9173	5.77	3	5	10.5265	6.12	3	3	22.4873	7.17	6	8	14.7269	5.94	5	5	12.3846	5.94	4	4	572	61.3216	8.01611
	Sequence	# PSMs	# Proteins	# Protein Groups	Protein Group Accessions	Modifications	I2	XCorr C2	XCorr I2	D2	J2	XCorr D2	XCorr J2	E2	K2	XCorr E2	XCorr K2	F2
	FLEQQNQVLQTK	22	3	2	Q6IFZ6;P04104		High	3.41056	4.1729	High	High	3.71382	3.94613	High	High	4.13934	3.81664	High
	WELLQQVNTSTR	17	1	1	Q6IFZ6	N8(Deamidated)	High	3.93016	3.59151	High	High	3.08527	3.46587	High	High	3.75553	3.38242	High
	FLEQQNQVLQTK	6	3	2	Q6IFZ6;P04104	N6(Deamidated)	High		3.79966		High		3.65734
	VRFLEQQNQVLQTK	2	3	2	Q6IFZ6;P04104
	NKYEDEINK	12	3	3	Q6IFZ6;Q922U2;Q8VED5		High		2.68085	High	High	3.16187	2.47558	High	High	2.73641	2.55855
	YEDEINK	9	8	7	Q3TTY5;Q6IFZ6;P04104;Q922U2;P50446;Q8VED5;Q8BGZ7		High	1.61901	2.07962	High	High	2.21418	2.59291		High		2.44141
	NKYEDEINKR	5	3	3	Q6IFZ6;Q922U2;Q8VED5					Medium	High	2.29504	2.26588		High		2.52791
	FASFIDK	5	12	10	Q3TTY5;Q3UV17;Q6IFZ6;P04104;P07744;Q922U2;P50446;Q6IME9;Q8VED5;Q8BGZ7		Medium		2.1918		High		1.82566
	LSLDVEIATYR	1	2	2	Q3TTY5;Q6IFZ6													High
	NKYEDEINK	2	3	3	Q6IFZ6;Q922U2;Q8VED5	N1(Deamidated); N8(Deamidated)				Medium	Medium	1.50269	2.25795
P01671	Ig kappa chain V-III region PC 7175 OS=Mus musculus PE=1 SV=1 - [KV3AJ_MOUSE]	73.87	1	2	5	81	19.4039	57.66	4	9	27.3278	68.47	4	11	28.3189	68.47	4	10		0				0				0			111	12.003	7.37158
	Sequence	# PSMs	# Proteins	# Protein Groups	Protein Group Accessions	Modifications	I2	XCorr C2	XCorr I2	D2	J2	XCorr D2	XCorr J2	E2	K2	XCorr E2	XCorr K2	F2
	FSGSGSGTDFTLNIHPVEEEDAATYYCQHSR	21	2	1	P01671	C27(Carbamidomethyl)	High	4.43214	3.47752	High	High	3.1958	3.57245	High	High	3.79984	4.57961	High
	LLIYLASNLESGVPAR	35	5	4	P01662;P01663;P01671;P01672		High	3.68384	2.01185	High	High	2.73287	2.86578	High	High	3.26618	3.03028	High
	DIVLTQSPASLAVSLGQR	9	13	5	P01654;P01660;P01668;P01671;P01672									High	High	3.29597	4.24062	High
	ELPLTFGAGTK	6	1	1	P01671			1.80918		High		1.89111		High		1.60769		High
	FSGSGSGTDFTLNIHPVEEEDAATYYCQHSR	5	2	1	P01671	N13(Deamidated); C27(Carbamidomethyl)		5.66877			High		3.52115					High
	DIVLTQSPASLAVSLGQR	2	12	4	P01654;P01660;P01668;P01671	Q6(Deamidated)								High		2.88199
	LLIYLASNLESGVPAR	1	4	3	P01662;P01663;P01671	N8(Deamidated)
	ATISCR	2	11	7	P01654;P01660;P01662;P01663;P01671;P01672;P01674	C5(Carbamidomethyl)				Medium		1.41322
O08638	Myosin-11 OS=Mus musculus GN=Myh11 PE=1 SV=1 - [MYH11_MOUSE]	9.43	2	3	21	81		0				0				0				0				0				0			1972	226.888	5.45264
	Sequence	# PSMs	# Proteins	# Protein Groups	Protein Group Accessions	Modifications	I2	XCorr C2	XCorr I2	D2	J2	XCorr D2	XCorr J2	E2	K2	XCorr E2	XCorr K2	F2
	DLGEELEALK	6	2	2	Q8VDD5;O08638		High	3.04667	3.33003
	QLLQANPILEAFGNAK	7	3	2	O08638;Q8VDD5		High	2.79135	2.19461
	ERNTDQASMPDNTAAQK	3	1	1	Q8VDD5		High		2.98993
	ERNTDQASMPDNTAAQK	2	1	1	Q8VDD5	M9(Oxidation)
	KEEELQAALAR	10	2	2	Q8VDD5;O08638		High	3.26807	3.3832
	EDQSILCTGESGAGK	4	4	3	Q61879;O08638;Q8VDD5	C7(Carbamidomethyl)	High		4.58702
	KFDQLLAEEK	8	4	3	Q61879;O08638;Q8VDD5		High	2.55518	3.26501
	LQQLFNHTMFILEQEEYQR	5	3	3	Q61879;Q8VDD5;O08638	M9(Oxidation)	High		4.76668
	RDLGEELEALK	6	2	2	O08638;Q8VDD5		High		4.00084
	LQQLFNHTMFILEQEEYQR	3	3	3	Q61879;Q8VDD5;O08638		High		4.70288
	EQADFAIEALAK	3	3	2	O08638;Q8VDD5		High		2.42063
	CNGVLEGIR	3	4	3	Q61879;O08638;Q8VDD5	C1(Carbamidomethyl); N2(Deamidated)	High		2.26873
	EEELQAALAR	3	2	2	O08638;Q8VDD5		High		2.28489
	ALEEALEAK	1	2	2	Q61879;O08638
	CIIPNHEK	3	2	2	Q61879;Q8VDD5	C1(Carbamidomethyl)	High		1.89515
	REQEVTVLK	2	1	1	O08638
	LRNWQWWR	1	3	2	O08638;Q8VDD5		High		2.06835
	ALELDPNLYR	3	2	2	Q61879;O08638		Medium		2.21331
	TVGQLYK	4	4	3	Q8VDD5;Q61879;O08638
	FDQLLAEEK	1	4	3	Q61879;O08638;Q8VDD5
	NWQWWR	1	3	2	O08638;Q8VDD5		Medium		1.85347
	RQQQLTAMK	1	1	1	Q8VDD5
	ALSLAR	1	3	3	Q8VDD5;Q61879;O08638
P18525	Ig heavy chain V region 5-84 OS=Mus musculus PE=1 SV=1 - [HVM54_MOUSE]	51.28	1	3	4	80	26.9259	41.88	3	8	22.8175	51.28	4	7	26.7295	41.88	3	8	18.2809	23.08	2	5	17.4128	23.08	2	5	18.0844	23.08	2	5	117	12.8635	8.88037
	Sequence	# PSMs	# Proteins	# Protein Groups	Protein Group Accessions	Modifications	I2	XCorr C2	XCorr I2	D2	J2	XCorr D2	XCorr J2	E2	K2	XCorr E2	XCorr K2	F2
	RLEWVAYISNGGGSTYYPDTVK	15	1	1	P18525	N10(Deamidated)		3.57396		High		4.79921		High		3.09446		High
	LVESGGGLVQPGGSLK	13	1	1	P18525		High	3.13449	2.92013	High	High	2.82061	4.17355	High	High	4.18054	2.78588	High
	SEDTAMYYCAR	29	6	6	P01783;P18525;P18527;P18529;P18526;P18528	M6(Oxidation); C9(Carbamidomethyl)	High	3.91814	3.94368	High	High	3.35982	3.84924	High	High	3.51921	3.79706	High
	SEDTAMYYCAR	16	6	6	P01783;P18525;P18526;P18527;P18528;P18529	C9(Carbamidomethyl)	High	3.82024	3.32906	High	High	3.43271	3.49597	High	High	3.923	3.39225	High
	NNLYLQMSSLK	3	2	2	P18525;P18528	N1(Deamidated)								High		2.36222
	RLEWVAYISNGGGSTYYPDTVK	1	1	1	P18525
	NNLYLQMSSLK	1	2	2	P18525;P18528
	LVESGGGLVQPGGSLK	1	1	1	P18525	Q10(Deamidated)								High		2.35596
	NNLYLQMSSLK	1	1	1	P18525	M7(Oxidation)
Q61545	RNA-binding protein EWS OS=Mus musculus GN=Ewsr1 PE=1 SV=2 - [EWS_MOUSE]	15.42	1	7	7	79	87.2957	15.42	7	31	46.2096	12.06	5	14	49.0692	12.06	5	14	13.0716	8.4	4	4	19.5481	10.69	4	5	13.0053	8.7	3	3	655	68.4198	9.33447
	Sequence	# PSMs	# Proteins	# Protein Groups	Protein Group Accessions	Modifications	I2	XCorr C2	XCorr I2	D2	J2	XCorr D2	XCorr J2	E2	K2	XCorr E2	XCorr K2	F2
	QDHPSSMGVYGQESGGFSGPGENR	10	1	1	Q61545	M7(Oxidation)				High		4.66673		High		4.67638		High
	AGDWQCPNPGCGNQNFAWR	13	1	1	Q61545	C6(Carbamidomethyl); C11(Carbamidomethyl)		4.22308		High	High	4.86384	3.7988	High	High	3.61115	3.68809	High
	GDATVSYEDPPTAK	15	1	1	Q61545			4.11767		High	High	3.80951	3.6645	High	High	4.3709	3.63625	High
	AAVEWFDGK	8	1	1	Q61545					High	High	3.11248	1.99391	High		3.07469		High
	RTGQPMIHIYLDK	9	1	1	Q61545					High	High	3.51579	3.61434	High	High	2.72932	2.74498	High
	QDHPSSMGVYGQESGGFSGPGENR	8	1	1	Q61545					High		5.37496		High	High	4.36478	4.88246	High
	QDHPSSMGVYGQESGGFSGPGENR	3	1	1	Q61545	N23(Deamidated)				High		4.19488						High
	GGPGGPGGPGGPMGR	2	1	1	Q61545	M13(Oxidation)				High		3.36006
	RTGQPMIHIYLDK	5	1	1	Q61545	M6(Oxidation)				High		2.79953		High		2.67526		High
	TECNQCK	6	1	1	Q61545	C3(Carbamidomethyl); C6(Carbamidomethyl)				High		1.89804
E9PV24	Fibrinogen alpha chain OS=Mus musculus GN=Fga PE=1 SV=1 - [FIBA_MOUSE]	26.24	1	15	15	79	30.4021	21.17	11	13	27.4876	13.56	7	11	20.241	13.56	7	8	18.125	11.53	6	7	16.038	9.13	4	5	12.1775	6.84	4	5	789	87.3753	6.11279
	Sequence	# PSMs	# Proteins	# Protein Groups	Protein Group Accessions	Modifications	I2	XCorr C2	XCorr I2	D2	J2	XCorr D2	XCorr J2	E2	K2	XCorr E2	XCorr K2	F2
	AQQIQALQSNVR	12	1	1	E9PV24		High	3.42001	3.29703	High	High	3.40219	3.24802	High	High	4.12992	3.31473	High
	THSDSDILTNIEDPSSHVPEFSSSSK	3	1	1	E9PV24	N10(Deamidated)				High		3.36679			High		3.69613
	THSDSDILTNIEDPSSHVPEFSSSSK	11	1	1	E9PV24					High	High	3.44868	3.58006	High		3.94723		High
	GDFANANNFDNTYGQVSEDLRR	1	1	1	E9PV24	N5(Deamidated)
	EVITSDDGSDCGDATELDISHSFSGSLDELSER	2	1	1	E9PV24	C11(Carbamidomethyl)				High		3.81665
	GDFANANNFDNTYGQVSEDLRR	11	1	1	E9PV24		High	2.9664	2.32442	High	High	2.09569	3.57761	High	High	3.86006	3.82208	High
	QLQQVIAK	7	1	1	E9PV24			2.27109		High		2.28146		High		2.7286		Medium
	EINLQDYEGHQK	15	1	1	E9PV24			2.02964		High	High	1.87163	3.64659	High	High	2.86416	3.16354	High
	HPDLSGFFDNHFGLISPNFK	4	1	1	E9PV24					High		2.71327		High		2.42276		High
	MSPVPDLVPGSFK	1	1	1	E9PV24	M1(Oxidation)				High		1.95519
	NIMEYLR	5	1	1	E9PV24			1.82302		High		2.02221		Medium		1.71085		High
	MADEAGSEAHREGETR	1	1	1	E9PV24
	MELERPGK	2	1	1	E9PV24					Medium	Medium	1.89996	2.25277
	ALTEMR	1	1	1	E9PV24	M5(Oxidation)				Medium		1.24726
	AQLIDMK	1	1	1	E9PV24
	RIEILR	1	1	1	E9PV24
	SQLQEAPPEWK	1	1	1	E9PV24						Medium		1.81997
Q8BGZ7	Keratin, type II cytoskeletal 75 OS=Mus musculus GN=Krt75 PE=1 SV=1 - [K2C75_MOUSE]	15.43	1	1	11	77		0				0				0				0				0				0			551	59.7039	8.30908
	Sequence	# PSMs	# Proteins	# Protein Groups	Protein Group Accessions	Modifications	I2	XCorr C2	XCorr I2	D2	J2	XCorr D2	XCorr J2	E2	K2	XCorr E2	XCorr K2	F2
	SLDLDSIIAEVK	21	4	3	Q922U2;P50446;Q8BGZ7		High	4.13408	4.40779	High	High	4.77703	4.30247	High	High	4.43835	4.07172	High
	LALDVEIATYR	8	6	5	Q3UV17;Q922U2;P50446;Q8BGZ7;P07744		High		2.83673	High	High	1.86481	3.06009	High	High	2.72271	2.98722
	LLEGEECR	11	8	6	Q3TTY5;Q3UV17;Q922U2;P50446;Q8BGZ7;P07744	C7(Carbamidomethyl)	High		2.67499	High	High	3.05008	2.52477	High	High	2.35191	3.01248	High
	YEELQVTAGR	9	3	2	P50446;Q8BGZ7		High		3.50255	High	High	3.55923	3.99759	High	High	3.34611	3.60022	High
	AEAESWYQTK	2	3	2	P50446;Q8VED5						High		2.70595					High
	YEDEINK	9	8	7	Q3TTY5;Q6IFZ6;P04104;Q922U2;P50446;Q8VED5;Q8BGZ7		High	1.61901	2.07962	High	High	2.21418	2.59291		High		2.44141
	SRAEAESWYQTK	2	3	2	P50446;Q8VED5					Medium		2.58677						High
	FASFIDK	5	12	10	Q3TTY5;Q3UV17;Q6IFZ6;P04104;P07744;Q922U2;P50446;Q6IME9;Q8VED5;Q8BGZ7		Medium		2.1918		High		1.82566
	LALDVEIATYRK	3	5	4	Q3UV17;Q922U2;P50446;Q8BGZ7		High		1.87043
	NMQEVVEDFK	3	1	1	Q8BGZ7	M2(Oxidation)	High		2.31087
	FLEQQNK	4	8	7	P03995;Q3UV17;Q922U2;P50446;Q8VED5;Q8BGZ7;Q9Z2T6					High	Medium	1.46514	1.75342	Medium		1.50161
P01633	Ig kappa chain V19-17 OS=Mus musculus GN=Igk-V19-17 PE=1 SV=1 - [KV5A1_MOUSE]	20.81	1	3	4	77	15.0816	16.78	3	7	13.6987	16.78	3	6	15.0031	16.78	3	8	7.75822	10.74	2	4	11.116	16.78	3	5	7.72689	12.08	2	3	149	16.423	6.91748
	Sequence	# PSMs	# Proteins	# Protein Groups	Protein Group Accessions	Modifications	I2	XCorr C2	XCorr I2	D2	J2	XCorr D2	XCorr J2	E2	K2	XCorr E2	XCorr K2	F2
	LLIYSASYR	12	1	1	P01633		High	2.69966	2.0832	High		2.6583		High	High	2.74486	2.23579	High
	FMSTSVGDR	19	1	1	P01633		High	2.80835	1.8226	High	High	2.73412	2.59728	High	High	2.52311	2.70643	High
	FMSTSVGDR	35	1	1	P01633	M2(Oxidation)	High	2.76994	2.58637	High	High	2.9251	2.58663	High	High	2.5136	2.19099	High
	YTGVPDR	10	2	2	P01633;P01634		High	1.40309	2.00115	High	Medium	1.45409	1.52568	High	Medium	1.82609	1.82407	Medium
	VSITCK	1	1	1	P01633	C5(Carbamidomethyl)
P18527	Ig heavy chain V region 914 OS=Mus musculus PE=1 SV=1 - [HVM56_MOUSE]	58.76	1	3	4	76	29.6404	58.76	4	9	24.2247	58.76	4	8	27.4736	58.76	4	9	14.1073	27.84	2	5		0			14.5903	27.84	2	5	97	10.6543	9.17334
	Sequence	# PSMs	# Proteins	# Protein Groups	Protein Group Accessions	Modifications	I2	XCorr C2	XCorr I2	D2	J2	XCorr D2	XCorr J2	E2	K2	XCorr E2	XCorr K2	F2
	LSCAASGFTFSSYAMSWVR	6	1	1	P18527	C3(Carbamidomethyl)		4.88738		High		5.16645		High		3.39744		High
	NILYLQMSSLR	6	1	1	P18527			3.13323		High		3.81396		High		3.44355		High
	SEDTAMYYCAR	29	6	6	P01783;P18525;P18527;P18529;P18526;P18528	M6(Oxidation); C9(Carbamidomethyl)	High	3.91814	3.94368	High	High	3.35982	3.84924	High	High	3.51921	3.79706	High
	SEDTAMYYCAR	16	6	6	P01783;P18525;P18526;P18527;P18528;P18529	C9(Carbamidomethyl)	High	3.82024	3.32906	High	High	3.43271	3.49597	High	High	3.923	3.39225	High
	LVESGGGLVKPGGSLK	16	1	1	P18527		High	2.64466	1.86843	High	Medium	2.75033	1.72507	High		3.41063		High
	LSCAASGFTFSSYAMSWVR	2	1	1	P18527	C3(Carbamidomethyl); M15(Oxidation)				High		4.68381		High		3.14871
	NILYLQMSSLR	1	1	1	P18527	M7(Oxidation)
Q61753	D-3-phosphoglycerate dehydrogenase OS=Mus musculus GN=Phgdh PE=1 SV=3 - [SERA_MOUSE]	40.71	1	18	18	75	32.8168	25.7	12	14	22.7067	24.77	10	10	26.2593	20.83	9	9	33.1226	24.95	11	15	21.8718	26.83	12	12	30.6423	20.45	9	11	533	56.5491	6.53662
	Sequence	# PSMs	# Proteins	# Protein Groups	Protein Group Accessions	Modifications	I2	XCorr C2	XCorr I2	D2	J2	XCorr D2	XCorr J2	E2	K2	XCorr E2	XCorr K2	F2
	VTADVINAAEK	10	1	1	Q61753			3.36365		High	High	3.91356	3.11695	High	High	3.8804	3.68374	High
	AGTGVDNVDLEAATR	6	1	1	Q61753					High	High	4.07601	3.66486	High	High	3.18355	3.76987	High
	ILQDGGLQVVEK	6	1	1	Q61753					High	High	3.70866	3.70588	High	High	3.11841	2.52158	High
	ALVDHENVISCPHLGASTK	8	1	1	Q61753	C11(Carbamidomethyl)				High	High	3.22335	5.08327	High	Medium	3.55437	2.08041	High
	AGTGVDNVDLEAATRK	6	1	1	Q61753					High	High	2.91393	1.75678	High	Medium	1.82718	1.59433	High
	GGIVDEGALLR	2	1	1	Q61753					High		2.63311						High
	QHVLEAFQFCF	5	1	1	Q61753	C10(Carbamidomethyl)				High		2.55358		High	High	2.90153	2.36537	High
	ALQSGQCAGAALDVFTEEPPRDR	9	1	1	Q61753	C7(Carbamidomethyl)				High	High	2.24775	2.55595	High	High	1.8378	2.49624	High
	NAGTCLSPAVIVGLLR	1	1	1	Q61753	C5(Carbamidomethyl)								High		3.56267
	EELIAELQDCEGLIVR	1	1	1	Q61753	C10(Carbamidomethyl)								High		2.50572
	TLGILGLGR	4	1	1	Q61753					High	High	2.0508	2.13407		High		2.38818
	CGEEIAVQFVDMVK	1	1	1	Q61753	C1(Carbamidomethyl)					High		2.61773
	ILQDGGLQVVEK	2	1	1	Q61753	Q3(Deamidated); Q8(Deamidated)					High		2.59923
	VLISDSLDPCCR	2	1	1	Q61753	C10(Carbamidomethyl); C11(Carbamidomethyl)					High		1.73067		High		2.68651
	GTIQVVTQGTSLK	1	1	1	Q61753										High		1.96032
	GQPLLVFR	6	1	1	Q61753					Medium	High	1.93279	2.11411	Medium	High	1.33046	1.43989	Medium
	FMGTELNGK	2	1	1	Q61753	M2(Oxidation)					High		1.94725		High		1.50202
	QIPQATASMK	1	1	1	Q61753	M9(Oxidation)				High		1.71777
	FMGTELNGK	1	1	1	Q61753	N7(Deamidated)					Medium		1.8526
	MQSFGMK	1	1	1	Q61753	M1(Oxidation)				Medium		1.84553
Q3THE2	Myosin regulatory light chain 12B OS=Mus musculus GN=Myl12b PE=1 SV=2 - [ML12B_MOUSE]	44.19	1	8	9	74		0				0				0												0			172	19.7665	4.84326
	Sequence	# PSMs	# Proteins	# Protein Groups	Protein Group Accessions	Modifications	I2	XCorr C2	XCorr I2	D2	J2	XCorr D2	XCorr J2	E2	K2	XCorr E2	XCorr K2	F2
	ATSNVFAMFDQSQIQEFK	10	1	1	Q3THE2	M8(Oxidation)	High		5.65493
	ATSNVFAMFDQSQIQEFK	3	1	1	Q3THE2			4.84044
	FTDEEVDELYR	7	1	1	Q3THE2		High	3.17438	3.60583
	ELLTTMGDRFTDEEVDELYR	3	1	1	Q3THE2			3.3856
	KGNFNYIEFTR	8	1	1	Q3THE2		High	2.78668	4.11992
	LNGTDPEDVIR	6	1	1	Q3THE2		High	2.06828	2.24335
	EAFNMIDQNR	7	1	1	Q3THE2	M5(Oxidation)	High	2.8208	3.0315
	ELLTTMGDR	7	1	1	Q3THE2	M6(Oxidation)	High	1.83574	2.07044
	ELLTTMGDR	6	1	1	Q3THE2		High	1.9521	2.14103
	EAFNMIDQNR	3	1	1	Q3THE2			2.95995
	GNFNYIEFTR	4	1	1	Q3THE2		High		3.35837
	ELLTTMGDRFTDEEVDELYR	5	1	1	Q3THE2	M6(Oxidation)	High		3.46412
	DGFIDK	3	2	2	Q3THE2;Q62082		Medium	2.07032	1.90857
	LNGTDPEDVIR	1	1	1	Q3THE2	N2(Deamidated)
	GNFNYIEFTR	1	1	1	Q3THE2	N2(Deamidated); N4(Deamidated)
Q06890	Clusterin OS=Mus musculus GN=Clu PE=1 SV=1 - [CLUS_MOUSE]	30.8	1	12	12	73	25.8042	25	9	10	24.9917	23.88	8	9	18.9674	19.2	6	7	9.61088	9.82	4	4	11.2089	9.15	4	5	8.72861	8.26	3	3	448	51.6226	5.66846
	Sequence	# PSMs	# Proteins	# Protein Groups	Protein Group Accessions	Modifications	I2	XCorr C2	XCorr I2	D2	J2	XCorr D2	XCorr J2	E2	K2	XCorr E2	XCorr K2	F2
	CQEILSVDCSTNNPAQANLR	6	1	1	Q06890	C1(Carbamidomethyl); C9(Carbamidomethyl)		4.18337		High		4.47576		High		4.74832		High
	LFDSDPITVVLPEEVSK	5	1	1	Q06890					High		3.87372		High		3.67062		High
	ASGIIDTLFQDR	7	1	1	Q06890			3.10757		High	High	3.05458	3.26065	High		3.02534
	VSTVTTHSSDSEVPSR	17	1	1	Q06890		High	2.33031	3.14374	High	High	4.91599	2.2412	High	High	2.53111	2.53971	High
	SLLNSLEEAK	6	1	1	Q06890			2.22643		High		3.08285		High		2.02386		High
	ELLQSFQSK	9	1	1	Q06890		High	2.97526	2.60976		High		2.18509	High	High	2.41247	2.72059
	ELHDPHYFSPIGFPHK	5	1	1	Q06890			2.74654		High		1.95522		Medium		1.50623		High
	EDALEDTR	2	1	1	Q06890			1.84928
	CQEILSVDCSTNNPAQANLR	2	1	1	Q06890	C1(Carbamidomethyl); C9(Carbamidomethyl); N13(Deamidated)								High		4.47769
	FMDTVAEK	3	1	1	Q06890	M2(Oxidation)				High		1.87317
	VTEVVVK	9	1	1	Q06890			2.05662		High	Medium	2.31738	1.92394	High	Medium	2.10227	2.23119	Medium
	IDSLLESDR	1	1	1	Q06890										High		1.97783
	LTEQYK	1	1	1	Q06890					Medium		1.25009
P01631	Ig kappa chain V-II region 26-10 OS=Mus musculus PE=1 SV=1 - [KV2A7_MOUSE]	38.94	1	3	3	72	27.3486	38.94	3	9	29.3182	38.94	3	11	18.6748	32.74	2	6	7.68622	38.94	3	3	7.65423	38.94	3	3	11.8874	38.94	3	4	113	12.2652	8.88037
	Sequence	# PSMs	# Proteins	# Protein Groups	Protein Group Accessions	Modifications	I2	XCorr C2	XCorr I2	D2	J2	XCorr D2	XCorr J2	E2	K2	XCorr E2	XCorr K2	F2
	DVVMTQTPLSLPVSLGDQASISCR	2	1	1	P01631	M4(Oxidation); Q18(Deamidated); C23(Carbamidomethyl)
	DVVMTQTPLSLPVSLGDQASISCR	15	1	1	P01631	C23(Carbamidomethyl)		4.70765		High		5.16407		High		4.71283		High
	DVVMTQTPLSLPVSLGDQASISCR	25	1	1	P01631	M4(Oxidation); C23(Carbamidomethyl)	High	3.36716	3.90179	High	High	2.31566	2.66427	High	High	3.51529	2.64731	High
	FSGSGSGTDFTLK	15	1	1	P01631		High	3.34125	3.42247	High	High	3.367	2.98212	High	High	2.79301	3.02378	High
	DVVMTQTPLSLPVSLGDQASISCR	3	1	1	P01631	Q18(Deamidated); C23(Carbamidomethyl)				High		4.30342		High		3.58211
	DVVMTQTPLSLPVSLGDQASISCR	1	1	1	P01631	M4(Oxidation); Q6(Deamidated); Q18(Deamidated); C23(Carbamidomethyl)								High		2.93294
	FSGVPDR	11	1	1	P01631			2.3556		High	Medium	2.11188	2.03982	High	Medium	2.05787	1.98314
P13020	Gelsolin OS=Mus musculus GN=Gsn PE=1 SV=3 - [GELS_MOUSE]	26.79	1	15	15	71	2.097	3.72	3	3	7.65365	5.9	4	4	4.55307	5.9	4	4	1.82198	3.08	2	2	0	1.41	1	1	0	1.41	1	1	780	85.8881	6.17627
	Sequence	# PSMs	# Proteins	# Protein Groups	Protein Group Accessions	Modifications	I2	XCorr C2	XCorr I2	D2	J2	XCorr D2	XCorr J2	E2	K2	XCorr E2	XCorr K2	F2
	HVVPNEVVVQR	12	1	1	P13020		High	2.4631	2.54934	High		2.097		High		2.25241		High
	SGALNSNDAFVLK	8	1	1	P13020		High		1.59001		High		1.82198	High		3.34023		High
	SEDCFILDHGR	14	1	1	P13020	C4(Carbamidomethyl)	High	1.57111	1.97028	High	High	1.5458	1.71718	High	High	0.772312	1.59852	High
	EVQGFESSTFSGYFK	5	1	1	P13020		High	2.33433	3.44979
	DGGQTAPASIR	7	1	1	P13020		High	2.5081	2.43782					High		2.06101		High
	NWRDPDQTDGPGLGYLSSHIANVER	4	1	1	P13020		High		2.32164
	QTQVSVLPEGGETPLFK	2	1	1	P13020		High		2.91836
	TPSAAYLWVGAGASEAEK	2	1	1	P13020
	SQHVQVEEGSEPDAFWEALGGK	2	1	1	P13020		High		1.94428
	VPFDAATLHTSTAMAAQHGMDDDGTGQK	1	1	1	P13020	M14(Oxidation); M20(Oxidation)
	VPFDAATLHTSTAMAAQHGMDDDGTGQK	1	1	1	P13020	M20(Oxidation)
	EPGLQIWR	1	1	1	P13020
	TPITVVR	4	1	1	P13020			1.50214		High		1.50049
	TASDFISK	3	1	1	P13020		High		1.3739
	TGAQELLK	3	1	1	P13020		Medium		1.57169
	LFACSNR	1	1	1	P13020	C4(Carbamidomethyl)
	VPFDAATLHTSTAMAAQHGMDDDGTGQK	1	1	1	P13020			2.83001
Q9WVK4	EH domain-containing protein 1 OS=Mus musculus GN=Ehd1 PE=1 SV=1 - [EHD1_MOUSE]	52.25	4	21	22	70	24.8102	23.97	9	11	27.2609	21.91	9	11	22.8481	19.48	7	8	42.1549	39.7	16	17	35.2554	26.59	11	14	24.3221	24.34	9	9	534	60.5646	6.82959
	Sequence	# PSMs	# Proteins	# Protein Groups	Protein Group Accessions	Modifications	I2	XCorr C2	XCorr I2	D2	J2	XCorr D2	XCorr J2	E2	K2	XCorr E2	XCorr K2	F2
	ELVNNLGEIYQK	7	1	1	Q9WVK4					High	High	3.71906	3.85917	High	High	2.77178	2.43315	High
	LFEAEEQDLFK	4	1	1	Q9WVK4					High		3.0214		High	High	3.13196	2.83244	High
	MQELLQTQDFSK	6	1	1	Q9WVK4					Medium	High	2.31098	3.7364	High	High	2.92118	2.38972	High
	VYGALMWSLGK	2	1	1	Q9WVK4					High		2.18486		High		2.45691
	IGPEPTTDSFIAVMHGPTEGVVPGNALVVDPR	8	1	1	Q9WVK4					High	High	2.0722	3.38868	High	High	2.73906	2.73553	High
	LNAFGNAFLNR	4	1	1	Q9WVK4						High		2.47431	High	High	2.87452	3.0244
	LLDTVDDMLANDIAR	1	1	1	Q9WVK4													High
	LDISDEFSEVIK	3	1	1	Q9WVK4						High		3.98886		High		3.51276
	EHQISSGDFPSLR	3	1	1	Q9WVK4						High		2.65528		High		2.8747
	IGPEPTTDSFIAVMHGPTEGVVPGNALVVDPR	2	1	1	Q9WVK4	N25(Deamidated)				High		3.3282			High		3.5756
	HLIEQDFPGMR	2	1	1	Q9WVK4					High	High	1.83887	2.74971
	VHAYIISSLK	5	1	1	Q9WVK4					Medium	High	1.79066	2.72346	Medium		2.08637		High
	ADQIETQQLMR	1	1	1	Q9WVK4	M10(Oxidation)					High		4.08456
	DKPTYDEIFYTLSPVNGK	4	1	1	Q9WVK4						High		3.46749		High		2.71718
	FHEFHSPALEDADFDNKPMVLLVGQYSTGK	1	1	1	Q9WVK4	N16(Deamidated)					High		2.95811
	EPELFQTVAEGLR	3	1	1	Q9WVK4						High		2.32864		High		2.38521
	IILLFDAHK	1	1	1	Q9WVK4						High		1.8318
	KEPELFQTVAEGLR	1	1	1	Q9WVK4										High		2.1058
	QEESLMPSQAVK	3	1	1	Q9WVK4					High		2.20351		Medium		1.93534		High
	DIQSLPR	3	1	1	Q9WVK4						Medium		1.98534		Medium		2.00882
	DGLLDDEEFALANHLIK	1	1	1	Q9WVK4					Medium		1.59402
	IGPEPTTDSFIAVMHGPTEGVVPGNALVVDPR	1	1	1	Q9WVK4	M14(Oxidation); N25(Deamidated)									Medium		2.66013
	TTFIR	1	5	2	Q9WVK4;P61222						Medium		1.31014
	FHEFHSPALEDADFDNKPMVLLVGQYSTGK	1	1	1	Q9WVK4						Medium		2.2146
	LNDLIK	2	1	1	Q9WVK4						Medium		1.75485	Medium		1.79193
P07901	Heat shock protein HSP 90-alpha OS=Mus musculus GN=Hsp90aa1 PE=1 SV=4 - [HS90A_MOUSE]	21.42	2	5	15	69	18.8031	12.96	10	10	15.4651	8.32	6	7	19.6036	12.82	8	8	28.3113	14.19	10	10	23.3532	10.64	7	9	16.472	7.91	5	6	733	84.7348	5.0083
	Sequence	# PSMs	# Proteins	# Protein Groups	Protein Group Accessions	Modifications	I2	XCorr C2	XCorr I2	D2	J2	XCorr D2	XCorr J2	E2	K2	XCorr E2	XCorr K2	F2
	GVVDSEDLPLNISR	9	3	2	P07901;P11499					High	High	3.69577	3.92992	High	High	2.54491	3.57254	High
	EDQTEYLEER	10	2	2	P07901;P11499			3.14918		High	High	3.15849	3.29224	High	High	3.21804	3.20872	High
	EGLELPEDEEEK	8	2	2	P07901;P11499		High	2.98224	2.26049	High	High	2.83161	2.67454		High		2.55495	High
	ELISNSSDALDK	6	1	1	P07901			1.88126		High		3.13352		High		2.77849		High
	YIDQEELNK	7	2	2	P07901;P11499					High	High	2.41441	3.47495	High		3.18629		High
	DQVANSAFVER	3	1	1	P07901						High		3.06322		High		2.28763	High
	TLTIVDTGIGMTK	4	2	2	P11499;P07901	M11(Oxidation)					High		2.79195		High		2.84392
	ADLINNLGTIAK	3	2	2	P07901;P11499						High		2.66684		High		2.46053
	TLTIVDTGIGMTK	2	2	2	P11499;P07901										High		2.04193
	LGIHEDSQNR	2	1	1	P07901					High		1.77013
	IRYESLTDPSK	2	2	2	P07901;P11499						High		2.81861					High
	FENLCK	2	2	2	P07901;P11499	C5(Carbamidomethyl)				High		1.60612
	LSELLR	5	3	3	P07901;P11499;Q9D5S7					Medium	Medium	1.2442	1.93874	Medium	Medium	1.8244	2.02493
	VILHLK	3	2	2	P07901;P11499					Medium	Medium	1.5831	1.66032
	HLEINPDHSIIETLR	1	1	1	P07901													Medium
	HIYFITGETK	2	1	1	P07901					Medium		1.9632		Medium		1.91298
P18526	Ig heavy chain V region 345 OS=Mus musculus PE=1 SV=1 - [HVM55_MOUSE]	53.85	1	2	4	68	32.7232	53.85	4	9	17.3089	35.04	3	5	27.856	35.04	3	8	17.1992	18.8	2	5		0				0			117	12.8935	9.1001
	Sequence	# PSMs	# Proteins	# Protein Groups	Protein Group Accessions	Modifications	I2	XCorr C2	XCorr I2	D2	J2	XCorr D2	XCorr J2	E2	K2	XCorr E2	XCorr K2	F2
	LSCAASGFAFSSYDMSWVR	5	1	1	P18526	C3(Carbamidomethyl)		3.91127		High		4.75087		High		3.54679
	SEDTAMYYCAR	29	6	6	P01783;P18525;P18527;P18529;P18526;P18528	M6(Oxidation); C9(Carbamidomethyl)	High	3.91814	3.94368	High	High	3.35982	3.84924	High	High	3.51921	3.79706	High
	NTLYLQMSSLK	10	2	2	P18524;P18526			3.13622		High	High	3.8226	3.09186	High		2.93782		High
	SEDTAMYYCAR	16	6	6	P01783;P18525;P18526;P18527;P18528;P18529	C9(Carbamidomethyl)	High	3.82024	3.32906	High	High	3.43271	3.49597	High	High	3.923	3.39225	High
	RLEWVAYISSGGGSTYYPDTVK	4	1	1	P18526			3.48513		High		2.82384
	LSCAASGFAFSSYDMSWVR	2	1	1	P18526	C3(Carbamidomethyl); M15(Oxidation)				High		4.59346						High
	NTLYLQMSSLK	1	2	2	P18524;P18526	M7(Oxidation)												High
	NTLYLQMSSLK	1	2	2	P18524;P18526	Q6(Deamidated); M7(Oxidation)
P21614	Vitamin D-binding protein OS=Mus musculus GN=Gc PE=1 SV=2 - [VTDB_MOUSE]	40.97	1	14	14	68	36.4939	30.88	11	14	29.9849	19.33	7	10	23.458	15.13	6	9		0			7.45418	6.09	3	3	3.13382	2.94	1	1	476	53.565	5.50342
	Sequence	# PSMs	# Proteins	# Protein Groups	Protein Group Accessions	Modifications	I2	XCorr C2	XCorr I2	D2	J2	XCorr D2	XCorr J2	E2	K2	XCorr E2	XCorr K2	F2
	DLCGQSTTQAMDQYTFELSR	1	1	1	P21614	C3(Carbamidomethyl)
	CCESTSEDCMASELPEHTIK	2	1	1	P21614	C1(Carbamidomethyl); C2(Carbamidomethyl); C9(Carbamidomethyl)				High		4.16981
	VCNELAMLGK	7	1	1	P21614	C2(Carbamidomethyl); M7(Oxidation)		2.56201		High		3.24335		High		2.39867		High
	VCSQYAAYGK	4	1	1	P21614	C2(Carbamidomethyl)				High		2.52254			High		2.90058
	SLSLILYSR	7	1	1	P21614			2.28891		High		2.64798		High		2.70536		High
	TPNTSPAELK	8	1	1	P21614		Medium	2.43172	2.55011	High		2.29096		High	Medium	3.11586	2.12797	High
	VCNELAMLGK	5	1	1	P21614	C2(Carbamidomethyl)				High		1.94402		High		3.02169		High
	RQLTSFIEK	7	1	1	P21614			2.39715		High		1.88271		High	High	2.64232	2.42563	Medium
	FSSSTFEQVNQLVK	8	1	1	P21614			3.26741		High		3.80472		High		3.34688		High
	ECCDTQDSVACFSTQSPLLK	6	1	1	P21614	C2(Carbamidomethyl); C3(Carbamidomethyl); C11(Carbamidomethyl)				High		4.06321		High		3.53117		High
	ECCDTQDSVACFSTQSPLLK	2	1	1	P21614	C2(Carbamidomethyl); C3(Carbamidomethyl); C11(Carbamidomethyl); Q15(Deamidated)								High		4.69225
	NYLSMVGSCCTSANPTVCFVK	1	1	1	P21614	C9(Carbamidomethyl); C10(Carbamidomethyl); C18(Carbamidomethyl)
	SCESDAPFPVHPGTPECCTK	6	1	1	P21614	C2(Carbamidomethyl); C17(Carbamidomethyl); C18(Carbamidomethyl)		3.02124		High		2.55017		High		2.43909
	VLEPTLK	1	1	1	P21614
	GQEMCADYSENTFTEYKK	1	1	1	P21614	C5(Carbamidomethyl)				High		2.73607
	TSELSVK	2	1	1	P21614					High		0.964961
P01796	Ig heavy chain V-III region A4 OS=Mus musculus PE=1 SV=1 - [HVM27_MOUSE]	43.36	3	1	4	64		0				0				0				0				0				0			113	12.6671	7.28369
	Sequence	# PSMs	# Proteins	# Protein Groups	Protein Group Accessions	Modifications	I2	XCorr C2	XCorr I2	D2	J2	XCorr D2	XCorr J2	E2	K2	XCorr E2	XCorr K2	F2
	LEESGGGLVQPGGSMK	16	4	2	P01801;P01796	M15(Oxidation)	High	2.93951	4.57386	High	High	5.14185	3.17767	High	High	4.03028	3.93119	High
	LEESGGGLVQPGGSMK	14	4	2	P01801;P01796		High	4.76781	4.14306	High	High	3.43833	3.7704	High	High	3.95065	4.33945	High
	SSVYLQMNNLR	8	4	2	P01801;P01796			3.18873		High	High	3.45949	2.79203	High	Medium	3.19536	2.35359	High
	SSVYLQMNNLR	4	4	2	P01796;P01801	N8(Deamidated)		2.29911		Medium		2.7618
	SHNYATHYAESVK	1	3	1	P01796
	GLEWVAEIR	14	4	2	P01801;P01796		High	2.99225	2.74448	High	High	1.96276	2.32012	High	High	2.03742	2.81009	High
	SSVYLQMNNLR	7	4	2	P01801;P01796	M7(Oxidation)	Medium		2.53585		High		2.85801		High		1.93355	High
P08730	Keratin, type I cytoskeletal 13 OS=Mus musculus GN=Krt13 PE=1 SV=2 - [K1C13_MOUSE]	10.98	1	1	7	63	2.90278	5.26	2	3		0				0			9.30042	8.92	4	7	12.0158	9.38	5	8	10.5336	9.38	5	7	437	47.7243	4.85596
	Sequence	# PSMs	# Proteins	# Protein Groups	Protein Group Accessions	Modifications	I2	XCorr C2	XCorr I2	D2	J2	XCorr D2	XCorr J2	E2	K2	XCorr E2	XCorr K2	F2
	QSVEADINGLRR	11	2	2	P02535;P08730		Medium		1.46968	High	High	1.92742	1.48019	High	High	1.73644	1.60386	High
	TRLEQEIATYR	7	6	4	Q61781;Q6IFX2;Q9Z2K1;P08730		High		3.31524					High	High	1.90124	2.8343	High
	QSVEADINGLR	2	2	2	P02535;P08730	N8(Deamidated)
	LEQEIATYR	6	6	5	P08730;Q61781;P19001;Q6IFX2;Q9Z2K1		High		2.72212		High		3.00442		High		2.35955
	QSVEADINGLR	3	2	2	P02535;P08730		High		2.25176
	QSVEADINGLRR	19	2	2	P02535;P08730	N8(Deamidated)	High		1.82532	High	High	1.5926	2.26492	High	Medium	2.0148	2.12914	High
	SEMECQNQEYK	4	1	1	P08730	C5(Carbamidomethyl)				High	High	2.90278	2.27058		High		2.61624
	LAADDFR	9	9	7	P02535;P08730;Q61781;P19001;Q6IFX2;Q9Z2K1;A6BLY7		Medium		1.90295		Medium		1.7605	High	Medium	2.07387	1.47189	High
	LASYLDK	2	3	2	P08730;P19001		Medium		2.09445
P70698	CTP synthase 1 OS=Mus musculus GN=Ctps1 PE=1 SV=2 - [PYRG1_MOUSE]	43.65	1	15	19	62	17.2823	14.55	7	7	8.48188	5.58	3	3	5.49607	3.72	2	2	60.5929	26.9	11	20	44.1975	26.23	11	16	41.7388	27.07	10	14	591	66.6401	6.58057
	Sequence	# PSMs	# Proteins	# Protein Groups	Protein Group Accessions	Modifications	I2	XCorr C2	XCorr I2	D2	J2	XCorr D2	XCorr J2	E2	K2	XCorr E2	XCorr K2	F2
	HRFEVNPVLK	3	1	1	P70698					High		3.44764		Medium		2.5117		High
	TVQVVPHITDAIQEWVMR	2	1	1	P70698					High		3.2072			High		2.85083
	GVIASSVGTILK	6	1	1	P70698					High	High	3.16103	3.77198	High	High	3.53929	4.15274	High
	ALEHSALAINHK	12	2	2	P70698;P70303					High	High	2.70911	3.16545		High		3.36845
	LYGDTDYLEER	4	1	1	P70698						High		3.33236	High	High	2.43089	2.84265
	IDPYINIDAGTFSPYEHGEVFVLDDGGEVDLDLGNYER	3	1	1	P70698	N6(Deamidated)					High		5.75667		High		3.64739
	YILVTGGVISGIGK	7	2	2	P70698;P70303						High		3.94308		High		3.85065
	NVLGWQDANSTEFDPK	3	1	1	P70698						High		3.93816		High		3.41814
	YIDSTDLEPSTLQEEPVR	2	1	1	P70698						High		3.2002
	FVGQDVEGER	4	1	1	P70698					High	High	2.75961	2.83646		High		2.68688
	CLEEQGLK	1	1	1	P70698	C1(Carbamidomethyl)				High		1.99767
	ALEHSALAINHK	5	2	2	P70698;P70303	N10(Deamidated)					High		3.59178		High		2.30158
	IYQYVINK	1	1	1	P70698						High		2.3189
	GLGLSPDLVVCR	3	1	1	P70698	C11(Carbamidomethyl)					High		2.09794		High		2.327
	ISMFCHVEPEQVICVHDVSSIYR	1	1	1	P70698	C5(Carbamidomethyl); Q11(Deamidated); C14(Carbamidomethyl)
	LLETCSIALVGK	1	1	1	P70698	C5(Carbamidomethyl)
	YHEAWQK	1	1	1	P70698										High		2.50297
	LCSAHGVLVPGGFGVR	1	1	1	P70698	C2(Carbamidomethyl)				High		1.62595
	DNNLTTGK	1	2	2	P70303;P70698						Medium		2.22654
	QFQFK	1	2	2	P70698;P70303										Medium		1.87866
P07309	Transthyretin OS=Mus musculus GN=Ttr PE=1 SV=1 - [TTHY_MOUSE]	66.67	2	7	7	62	23.5119	62.59	6	10	23.0838	62.59	6	8	21.3603	66.67	7	10	3.15369	10.2	1	2	3.11716	10.2	1	1	0	10.2	1	1	147	15.766	6.16357
	Sequence	# PSMs	# Proteins	# Protein Groups	Protein Group Accessions	Modifications	I2	XCorr C2	XCorr I2	D2	J2	XCorr D2	XCorr J2	E2	K2	XCorr E2	XCorr K2	F2
	TLGISPFHEFADVVFTANDSGHR	9	1	1	P07309			4.89188		High		5.13039		High		3.37713		High
	HYTIAALLSPYSYSTTAVVSNPQN	16	1	1	P07309			3.61934		High		3.92946		High		3.93677		High
	TAESGELHGLTTDEK	16	1	1	P07309			4.15069		High	High	4.79939	3.15369	High	High	3.72077	3.11716	High
	TLGISPFHEFADVVFTANDSGHR	1	1	1	P07309	N18(Deamidated)
	GSPAVDVAVK	6	1	1	P07309			2.29236		High		2.64708		High		2.24476		High
	TSEGSWEPFASGK	5	1	1	P07309			4.16104		High		4.12953		High		3.81646		High
	FVEGVYR	6	1	1	P07309		Medium	1.9827	1.85572	Medium		1.33331		Medium		1.54618		High
	HYTIAALLSPYSYSTTAVVSNPQN	1	1	1	P07309	N21(Deamidated)
	VLDAVR	2	2	1	P07309													Medium
P18528	Ig heavy chain V region 6.96 OS=Mus musculus PE=4 SV=1 - [HVM57_MOUSE]	41.84	1	2	3	60	17.7466	30.61	2	6	17.3895	41.84	3	6	19.7517	30.61	2	7		0				0				0			98	11.0003	7.92822
	Sequence	# PSMs	# Proteins	# Protein Groups	Protein Group Accessions	Modifications	I2	XCorr C2	XCorr I2	D2	J2	XCorr D2	XCorr J2	E2	K2	XCorr E2	XCorr K2	F2
	SEDTAMYYCAR	29	6	6	P01783;P18525;P18527;P18529;P18526;P18528	M6(Oxidation); C9(Carbamidomethyl)	High	3.91814	3.94368	High	High	3.35982	3.84924	High	High	3.51921	3.79706	High
	EVQLVESGGGLVKPGGSLK	10	1	1	P18528			3.56061		High		4.52071		High		4.20293		High
	SEDTAMYYCAR	16	6	6	P01783;P18525;P18526;P18527;P18528;P18529	C9(Carbamidomethyl)	High	3.82024	3.32906	High	High	3.43271	3.49597	High	High	3.923	3.39225	High
	NNLYLQMSSLK	3	2	2	P18525;P18528	N1(Deamidated)								High		2.36222
	NNLYLQMSSLK	1	2	2	P18525;P18528
	NNLYLQMSSLK	1	1	1	P18525	M7(Oxidation)
P58252	Elongation factor 2 OS=Mus musculus GN=Eef2 PE=1 SV=2 - [EF2_MOUSE]	23.19	1	17	17	59	24.9971	11.54	7	8	13.9709	5.83	4	5	11.0023	5.59	4	4	33.272	15.27	12	13	24.5346	14.69	11	11	27.765	14.8	11	11	858	95.2529	6.82959
	Sequence	# PSMs	# Proteins	# Protein Groups	Protein Group Accessions	Modifications	I2	XCorr C2	XCorr I2	D2	J2	XCorr D2	XCorr J2	E2	K2	XCorr E2	XCorr K2	F2
	GEGQLSAAER	8	1	1	P58252			2.71987		High	High	2.96238	3.23858	High	High	2.81877	3.1782
	YEWDVAEAR	7	1	1	P58252					High	High	2.78117	2.19579	High	High	2.60827	2.75666	High
	ALLELQLEPEELYQTFQR	3	1	1	P58252					High		4.06673			High		3.78348	High
	IWCFGPDGTGPNILTDITK	7	1	1	P58252	C3(Carbamidomethyl)				High	High	3.83009	3.89448	High	High	3.05393	3.25657
	YVEPIEDVPCGNIVGLVGVDQFLVK	2	1	1	P58252	C10(Carbamidomethyl)				High		3.61482
	VFDAIMNFR	2	1	1	P58252													High
	EGALCEENMR	1	1	1	P58252	C5(Carbamidomethyl); M9(Oxidation)				High		2.82363
	TFCQLILDPIFK	4	1	1	P58252	C3(Carbamidomethyl)					High		3.24163	High	High	2.45646	2.68491
	STLTDSLVCK	2	1	1	P58252	C9(Carbamidomethyl)					High		3.41299		High		1.85912
	ETVSEESNVLCLSK	1	1	1	P58252	C11(Carbamidomethyl)					High		3.09602
	GVQYLNEIK	3	1	1	P58252						High		2.11877		High		2.51797
	EGIPALDNFLDK	3	1	1	P58252						High		2.23261		Medium		2.2711	High
	EGALCEENMR	3	1	1	P58252	C5(Carbamidomethyl)					High		1.94159		High		2.22657
	GGGQIIPTAR	2	1	1	P58252						Medium		1.56265
	AGIIASAR	1	1	1	P58252						High		2.49277
	SDPVVSYR	6	1	1	P58252					High	Medium	2.08722	1.85633		Medium		1.49302
	ALLELQLEPEELYQTFQR	1	1	1	P58252	Q6(Deamidated)				High		2.83105
	NPADLPK	1	1	1	P58252
	QFAEMYVAK	2	1	1	P58252										Medium		1.44226
Q91WP6	Serine protease inhibitor A3N OS=Mus musculus GN=Serpina3n PE=1 SV=1 - [SPA3N_MOUSE]	15.55	1	3	6	59	23.41	11	3	7	29.5461	11	4	10	24.0084	11	4	7		0				0				0			418	46.6883	5.8208
	Sequence	# PSMs	# Proteins	# Protein Groups	Protein Group Accessions	Modifications	I2	XCorr C2	XCorr I2	D2	J2	XCorr D2	XCorr J2	E2	K2	XCorr E2	XCorr K2	F2
	AVLDVAETGTEAAAATGVK	5	1	1	Q91WP6					High		4.70378		High		4.18029		High
	TLMVLVNYIYFK	11	3	3	P07759;Q03734;Q91WP6			3.77302		High		3.85091		High		2.70017		High
	MQQVEASLQPETLR	11	3	3	P07759;Q03734;Q91WP6		High	3.34671	2.95846		High		2.53198	High	High	2.98287	3.42298	High
	MQQVEASLQPETLRK	12	3	3	P07759;Q91WP6;Q03734	M1(Oxidation)		3.40582		High	High	2.39233	1.92015	High	High	2.62048	1.85243
	MQQVEASLQPETLRK	10	3	3	P07759;Q91WP6;Q03734		Medium	3.49816	2.68196	High		3.9716		High	High	4.17936	2.82654	High
	RQQILTEFQEK	1	1	1	Q91WP6
	TLMVLVNYIYFK	5	2	2	P07759;Q91WP6	M3(Oxidation)				High		3.33075		High		3.64779		High
	MQQVEASLQPETLRK	2	3	3	P07759;Q91WP6;Q03734	M1(Oxidation); Q9(Deamidated)								High		2.37595		High
	MQQVEASLQPETLR	1	2	2	P07759;Q91WP6	M1(Oxidation)								High		1.94837
	ELVSDLDK	1	1	1	Q91WP6
O70475	UDP-glucose 6-dehydrogenase OS=Mus musculus GN=Ugdh PE=1 SV=1 - [UGDH_MOUSE]	38.54	1	15	15	58	24.3333	28.4	10	12	15.1763	16.84	7	7	20.2782	22.72	8	9	32.2802	22.92	11	11	23.3321	18.66	8	9	27.2398	23.94	10	10	493	54.7973	7.56201
	Sequence	# PSMs	# Proteins	# Protein Groups	Protein Group Accessions	Modifications	I2	XCorr C2	XCorr I2	D2	J2	XCorr D2	XCorr J2	E2	K2	XCorr E2	XCorr K2	F2
	ILTTNTWSSELSK	6	1	1	O70475					High	High	3.87992	3.08603	High	High	2.17972	4.13895	High
	IFDANTKPNLNLQVLSNPEFLAEGTAIK	1	1	1	O70475	N9(Deamidated)				High		3.74147
	LAANAFLAQR	6	1	1	O70475					High	High	2.90633	3.19916	High	High	3.90547	2.89575	High
	VTVVDVNEAR	6	1	1	O70475					High	High	2.78311	3.1678	High	High	2.6709	3.34925	High
	INAWNSPTLPIYEPGLK	1	1	1	O70475					High		2.39359
	IAILGFAFK	6	1	1	O70475					High	High	2.36206	2.44045	High	High	2.36118	2.29127	High
	EQIVVDLSHPGVSADDQVSR	8	1	1	O70475					High		1.93307		High	High	1.59778	3.02615	High
	NLFFSTNIDDAIR	3	1	1	O70475						High		3.44731					High
	IFDANTKPNLNLQVLSNPEFLAEGTAIK	1	1	1	O70475													High
	IIDSLFNTVTDK	5	1	1	O70475					High	High	2.22521	2.91222	Medium	High	2.42393	3.41298
	ESSSIYISK	6	1	1	O70475					High	High	1.97151	2.17884	Medium	High	1.63504	1.82682	High
	EADLVFISVNTPTK	1	1	1	O70475						High		3.59991
	FSLQDPPNK	3	1	1	O70475						High		3.2557		High		2.39099
	VLIGGDETPEGQK	2	1	1	O70475						High		2.81867
	EQIVVDLSHPGVSADDQVSR	1	1	1	O70475	Q17(Deamidated)				High		2.07014
	ALCAVYEHWVPK	1	1	1	O70475	C3(Carbamidomethyl)				High		1.71053
	IIDSLFNTVTDKK	1	1	1	O70475						Medium		2.17413
Q9Z2K1	Keratin, type I cytoskeletal 16 OS=Mus musculus GN=Krt16 PE=1 SV=3 - [K1C16_MOUSE]	20.9	1	3	11	57	15.3664	9.17	5	7	17.4904	15.78	7	7	8.17139	6.18	3	3	11.7418	10.66	6	6		0				0			469	51.5743	5.19873
	Sequence	# PSMs	# Proteins	# Protein Groups	Protein Group Accessions	Modifications	I2	XCorr C2	XCorr I2	D2	J2	XCorr D2	XCorr J2	E2	K2	XCorr E2	XCorr K2	F2
	VTMQNLNDR	2	3	3	P02535;Q61781;Q9Z2K1			2.11369
	ASLENSLEETK	7	1	1	Q9Z2K1			3.19509		High	High	3.28185	3.20118	High		3.75144		High
	IRDWYQR	7	2	2	Q61781;Q9Z2K1					Medium	High	2.22965	1.68997	Medium		2.17207
	NHEEEMLALR	3	1	1	Q9Z2K1					High	High	1.76445	1.69961	High		2.23991
	GQTGGDVNVEMDAAPGVDLSR	1	1	1	Q9Z2K1									High		3.37172
	TRLEQEIATYR	7	6	4	Q61781;Q6IFX2;Q9Z2K1;P08730		High		3.31524					High	High	1.90124	2.8343	High
	LEQEIATYR	6	6	5	P08730;Q61781;P19001;Q6IFX2;Q9Z2K1		High		2.72212		High		3.00442		High		2.35955
	VTMQNLNDR	4	4	3	P02535;Q61781;Q9Z2K1	M3(Oxidation)	High		3.08053
	VTMQNLNDR	3	4	3	P02535;Q61781;Q9Z2K1	M3(Oxidation); N7(Deamidated)	High		3.11664
	GQTGGDVNVEMDAAPGVDLSR	1	1	1	Q9Z2K1	M11(Oxidation)	High		3.29688
	GQTGGDVNVEMDAAPGVDLSR	1	1	1	Q9Z2K1	Q2(Deamidated); M11(Oxidation)	High		2.39399
	LAADDFR	9	9	7	P02535;P08730;Q61781;P19001;Q6IFX2;Q9Z2K1;A6BLY7		Medium		1.90295		Medium		1.7605	High	Medium	2.07387	1.47189	High
	ILNEMR	3	3	3	Q6IFX2;Q61781;Q9Z2K1					Medium	High	2.10785	2.07608		High		2.14189
	QFTSSSSMK	1	2	2	Q61781;Q9Z2K1	M8(Oxidation)				High		2.11449
	NHEEEMLALR	1	1	1	Q9Z2K1	M6(Oxidation)				Medium		1.94515
	DYSPYFK	1	3	3	Q61781;Q9Z2K1;Q6IFX2									Medium		1.98011
Q8VED5	Keratin, type II cytoskeletal 79 OS=Mus musculus GN=Krt79 PE=1 SV=2 - [K2C79_MOUSE]	9.04	1	1	8	56	18.8825	7.72	6	9	8.81368	5.27	3	4	8.94315	4.52	3	3	19.6077	8.66	7	8	10.9103	4.14	4	4	8.32813	4.14	3	3	531	57.5168	7.69385
	Sequence	# PSMs	# Proteins	# Protein Groups	Protein Group Accessions	Modifications	I2	XCorr C2	XCorr I2	D2	J2	XCorr D2	XCorr J2	E2	K2	XCorr E2	XCorr K2	F2
	NLDLDSIIAEVK	15	1	1	Q8VED5		High	3.42244	3.7958	High	High	3.95095	3.73032	High	High	3.55753	3.38241	High
	AEAESWYQTK	2	3	2	P50446;Q8VED5						High		2.70595					High
	NKYEDEINK	12	3	3	Q6IFZ6;Q922U2;Q8VED5		High		2.68085	High	High	3.16187	2.47558	High	High	2.73641	2.55855
	YEDEINK	9	8	7	Q3TTY5;Q6IFZ6;P04104;Q922U2;P50446;Q8VED5;Q8BGZ7		High	1.61901	2.07962	High	High	2.21418	2.59291		High		2.44141
	SRAEAESWYQTK	2	3	2	P50446;Q8VED5					Medium		2.58677						High
	NKYEDEINKR	5	3	3	Q6IFZ6;Q922U2;Q8VED5					Medium	High	2.29504	2.26588		High		2.52791
	FASFIDK	5	12	10	Q3TTY5;Q3UV17;Q6IFZ6;P04104;P07744;Q922U2;P50446;Q6IME9;Q8VED5;Q8BGZ7		Medium		2.1918		High		1.82566
	FLEQQNK	4	8	7	P03995;Q3UV17;Q922U2;P50446;Q8VED5;Q8BGZ7;Q9Z2T6					High	Medium	1.46514	1.75342	Medium		1.50161
	NKYEDEINK	2	3	3	Q6IFZ6;Q922U2;Q8VED5	N1(Deamidated); N8(Deamidated)				Medium	Medium	1.50269	2.25795
Q6ZQ38	Cullin-associated NEDD8-dissociated protein 1 OS=Mus musculus GN=Cand1 PE=1 SV=2 - [CAND1_MOUSE]	15.28	1	17	17	55	24.0878	7.15	8	9	18.2681	6.91	7	7	11.4187	4.23	4	4	22.6665	9.59	10	10	32.0313	10.41	11	12	32.99	11.54	12	13	1230	136.245	5.78271
	Sequence	# PSMs	# Proteins	# Protein Groups	Protein Group Accessions	Modifications	I2	XCorr C2	XCorr I2	D2	J2	XCorr D2	XCorr J2	E2	K2	XCorr E2	XCorr K2	F2
	VIRPLDQPSSFDATPYIK	8	1	1	Q6ZQ38					High	High	4.03421	4.16903	High	High	2.63759	3.54257	High
	AVAALLTIPEAEK	6	1	1	Q6ZQ38					High	High	3.31415	1.78005	High	High	3.15072	2.16903	High
	LGTLSALDILIK	6	1	1	Q6ZQ38					High	High	2.5674	3.02982	High	High	2.84092	2.83959	High
	ITSEALLVTQQLVK	4	1	1	Q6ZQ38						High		2.35349	High	High	2.56441	2.4965
	RQYLLLHSLK	2	1	1	Q6ZQ38					Medium		2.76351		High		2.93463
	AADIDQEVK	4	1	1	Q6ZQ38					High	High	2.40212	2.01879	Medium		2.23789
	NGEVQNLAVK	3	1	1	Q6ZQ38	N1(Deamidated)				High		2.04904			High		3.39658
	TVSPALIAR	6	1	1	Q6ZQ38					High	High	1.8507	1.91456	High	Medium	1.9019	1.70868	High
	TYIQCIAAISR	1	1	1	Q6ZQ38	C5(Carbamidomethyl)					High		2.84243
	FCNVDDDELR	2	1	1	Q6ZQ38	C2(Carbamidomethyl)					High		2.2857		High		2.36047
	EGPAVVGQFIQDVK	3	1	1	Q6ZQ38						High		2.27263		High		2.49459
	ALTLIAGSPLK	2	1	1	Q6ZQ38										High		3.02063
	CLDAVVSTR	2	1	1	Q6ZQ38	C1(Carbamidomethyl)									High		2.97141
	NGEVQNLAVK	1	1	1	Q6ZQ38					High		2.74996
	NCIGDFLK	2	1	1	Q6ZQ38	C2(Carbamidomethyl)					High		1.46918
	DLFTCTIK	1	1	1	Q6ZQ38	C5(Carbamidomethyl)									High		1.98387
	FTISDHPQPIDPLLK	1	1	1	Q6ZQ38
	IGEYLEK	1	1	1	Q6ZQ38					Medium		2.35673
P01942	Hemoglobin subunit alpha OS=Mus musculus GN=Hba PE=1 SV=2 - [HBA_MOUSE]	63.38	1	6	6	55	18.4248	63.38	5	7	14.3635	63.38	5	6	14.6592	42.96	4	6	5.20192	16.9	2	2	8.51386	16.9	2	3	2.62829	10.56	1	1	142	15.0758	8.22119
	Sequence	# PSMs	# Proteins	# Protein Groups	Protein Group Accessions	Modifications	I2	XCorr C2	XCorr I2	D2	J2	XCorr D2	XCorr J2	E2	K2	XCorr E2	XCorr K2	F2
	IGGHGAEYGAEALER	20	1	1	P01942		High	3.96758	3.71452	High	High	3.64923	2.6434	High	High	4.1128	3.72743	High
	LRVDPVNFK	11	1	1	P01942		High	2.1005	1.98693	High	High	2.64523	2.55852	High	High	2.45697	2.0257	High
	LLSHCLLVTLASHHPADFTPAVHASLDK	10	1	1	P01942	C5(Carbamidomethyl)		3.50059		High		3.31772		High		2.89126		High
	MFASFPTTK	6	1	1	P01942			2.88898		High		2.15655		High		2.68453		High
	VADALASAAGHLDDLPGALSALSDLHAHK	7	1	1	P01942			2.56415		High		1.81897		High		2.17508
	VDPVNFK	1	1	1	P01942
E9Q557	Desmoplakin OS=Mus musculus GN=Dsp PE=1 SV=1 - [DESP_MOUSE]	10.51	1	24	24	52	2.02793	0.28	1	1		0				0				0				0				0			2883	332.706	6.80029
	Sequence	# PSMs	# Proteins	# Protein Groups	Protein Group Accessions	Modifications	I2	XCorr C2	XCorr I2	D2	J2	XCorr D2	XCorr J2	E2	K2	XCorr E2	XCorr K2	F2
	ITNLTQQLEQASIVK	3	1	1	E9Q557		High		3.75533
	LLEAQIATGGIIDPK	3	1	1	E9Q557
	IAELCANSIK	2	1	1	E9Q557	C5(Carbamidomethyl)
	LTYEIEDEK	3	1	1	E9Q557		High		2.47184
	DFLQGSSCIAGIYNETTK	3	1	1	E9Q557	C8(Carbamidomethyl)	High		4.22135
	GFFDPNTEENLTYLQLK	2	1	1	E9Q557		High		2.99515
	DEETGLCLLPLK	3	1	1	E9Q557	C7(Carbamidomethyl)	High		1.79701
	YETEINITK	3	1	1	E9Q557		High		2.44964
	IGLVRPGTALELLEAQAATGFIVDPVSNLR	2	1	1	E9Q557	Q16(Deamidated)	High		3.06837
	ALLQAILQTEDMLK	1	1	1	E9Q557	M12(Oxidation)
	SQLQISNNR	2	1	1	E9Q557		High		3.23708
	GFFDPNTEENLTYLQLK	1	1	1	E9Q557	N6(Deamidated)
	ENAAYFQFFEEAQSTEAYLK	1	1	1	E9Q557		High		3.98885
	SAIYQLEEEYENLLK	1	1	1	E9Q557		High		2.84559
	IGLVRPGTALELLEAQAATGFIVDPVSNLR	1	1	1	E9Q557	Q16(Deamidated); N28(Deamidated)
	IEVLEEELR	3	1	1	E9Q557		High		2.15016
	LQSLTENLTK	2	1	1	E9Q557		High		2.21981
	SNKPIILR	3	1	1	E9Q557		High		2.45502	Medium		2.02793
	QQIQNDLNQWK	3	1	1	E9Q557		High		2.46975
	VVIVDPETNK	1	1	1	E9Q557
	IGLVRPGTALELLEAQAATGFIVDPVSNLR	1	1	1	E9Q557
	YIELLTR	3	1	1	E9Q557		Medium		1.76959
	YQAECSQFK	1	1	1	E9Q557	C5(Carbamidomethyl)
	QMGQPCDAYQK	1	1	1	E9Q557	M2(Oxidation); C6(Carbamidomethyl)	Medium		2.18454
	NSQGSEMFGDDDK	1	1	1	E9Q557	M7(Oxidation)
	SVEEVASEIQPFLR	1	1	1	E9Q557
	LGIYEAMK	1	1	1	E9Q557	M7(Oxidation)
P01637	Ig kappa chain V-V region T1 OS=Mus musculus PE=4 SV=1 - [KV5A5_MOUSE]	26.56	1	4	4	52	17.7388	17.97	2	6	15.2901	11.72	1	4	14.2238	11.72	1	4	14.0931	11.72	1	4	11.6739	17.97	2	4	6.97826	17.97	2	3	128	14.3762	8.5874
	Sequence	# PSMs	# Proteins	# Protein Groups	Protein Group Accessions	Modifications	I2	XCorr C2	XCorr I2	D2	J2	XCorr D2	XCorr J2	E2	K2	XCorr E2	XCorr K2	F2
	MTQSPSSMYASLGER	8	2	1	P01637			4.05918		High	High	2.89075	3.46523	High	High	4.37307	3.49384	High
	MTQSPSSMYASLGER	6	2	1	P01637	M1(Oxidation); M8(Oxidation)	High		3.98236	High		4.05085		High		3.50299		High
	MTQSPSSMYASLGER	24	2	1	P01637	M1(Oxidation)	High	3.27182	3.51126	High	High	3.76433	4.01237	High	High	3.76087	3.26347	High
	LVDGVPSR	10	2	1	P01637		High	1.89801	1.87421	Medium		1.92878			High		1.79235
	TLLYR	3	2	1	P01637		Medium	1.237	1.11574
	VTISCK	1	1	1	P01637	C5(Carbamidomethyl)
P01672	Ig kappa chain V-III region PC 7940 OS=Mus musculus PE=1 SV=1 - [KV3AK_MOUSE]	63.96	1	1	4	51	15.0581	47.75	3	7		0				0				0				0				0			111	12.031	7.37158
	Sequence	# PSMs	# Proteins	# Protein Groups	Protein Group Accessions	Modifications	I2	XCorr C2	XCorr I2	D2	J2	XCorr D2	XCorr J2	E2	K2	XCorr E2	XCorr K2	F2
	LLIYLASNLESGVPAR	35	5	4	P01662;P01663;P01671;P01672		High	3.68384	2.01185	High	High	2.73287	2.86578	High	High	3.26618	3.03028	High
	DIVLTQSPASLAVSLGQR	9	13	5	P01654;P01660;P01668;P01671;P01672									High	High	3.29597	4.24062	High
	DIVLTQSPASLAVSLGQR	2	12	4	P01654;P01660;P01668;P01671	Q6(Deamidated)								High		2.88199
	FSGSGSGTDFTLNIHPVEEEDAVTYYCQHSR	1	1	1	P01672	C27(Carbamidomethyl)
	LLIYLASNLESGVPAR	1	4	3	P01662;P01663;P01671	N8(Deamidated)
	FSGSGSGTDFTLNIHPVEEEDAVTYYCQHSR	1	1	1	P01672	C27(Carbamidomethyl); Q28(Deamidated)				High		3.53774
	ATISCR	2	11	7	P01654;P01660;P01662;P01663;P01671;P01672;P01674	C5(Carbamidomethyl)				Medium		1.41322
P01635	Ig kappa chain V-V region K2 (Fragment) OS=Mus musculus PE=1 SV=1 - [KV5A3_MOUSE]	33.04	1	3	3	51	21.489	33.04	3	7	22.1034	33.04	3	7	22.2925	33.04	3	7	8.54888	33.04	3	3	5.41326	20	2	2	2.53555	8.7	1	1	115	12.5733	8.30908
	Sequence	# PSMs	# Proteins	# Protein Groups	Protein Group Accessions	Modifications	I2	XCorr C2	XCorr I2	D2	J2	XCorr D2	XCorr J2	E2	K2	XCorr E2	XCorr K2	F2
	ASGNIHNYLAWYQQK	18	1	1	P01635		High	4.07881	2.66991	High	High	3.66984	2.14305	High		4.93643		High
	SPQLLVYNAK	18	1	1	P01635		High	2.74933	2.77045	High	High	2.88661	3.36193	High	High	3.04799	2.52609	High
	FSGSGSGTQYSLK	10	1	1	P01635			2.49267		High	High	3.39795	3.0439	High	High	2.36454	2.88718	High
	SPQLLVYNAK	5	1	1	P01635	Q3(Deamidated)				High		3.19241						High
Q3UV17	Keratin, type II cytoskeletal 2 oral OS=Mus musculus GN=Krt76 PE=1 SV=1 - [K22O_MOUSE]	8.92	1	2	7	49	10.8355	7.58	5	5	8.09499	5.89	4	4	4.94629	2.86	2	2	12.5693	7.07	5	5	9.57948	6.4	4	4	9.38772	4.71	3	3	594	62.806	8.42627
	Sequence	# PSMs	# Proteins	# Protein Groups	Protein Group Accessions	Modifications	I2	XCorr C2	XCorr I2	D2	J2	XCorr D2	XCorr J2	E2	K2	XCorr E2	XCorr K2	F2
	AQYEDIAQK	15	1	1	Q3UV17		High	2.67854	2.97792	High	High	2.57062	3.40535	High	High	3.02037	3.57978	High
	LALDVEIATYR	8	6	5	Q3UV17;Q922U2;P50446;Q8BGZ7;P07744		High		2.83673	High	High	1.86481	3.06009	High	High	2.72271	2.98722
	LLEGEECR	11	8	6	Q3TTY5;Q3UV17;Q922U2;P50446;Q8BGZ7;P07744	C7(Carbamidomethyl)	High		2.67499	High	High	3.05008	2.52477	High	High	2.35191	3.01248	High
	AEAEALYQTK	2	1	1	Q3UV17					High		3.34999			Medium		1.46124
	FASFIDK	5	12	10	Q3TTY5;Q3UV17;Q6IFZ6;P04104;P07744;Q922U2;P50446;Q6IME9;Q8VED5;Q8BGZ7		Medium		2.1918		High		1.82566
	LALDVEIATYRK	3	5	4	Q3UV17;Q922U2;P50446;Q8BGZ7		High		1.87043
	AQYEDIAQK	1	1	1	Q3UV17	Q2(Deamidated); Q8(Deamidated)
	FLEQQNK	4	8	7	P03995;Q3UV17;Q922U2;P50446;Q8VED5;Q8BGZ7;Q9Z2T6					High	Medium	1.46514	1.75342	Medium		1.50161
Q99JN2	Kelch-like protein 22 OS=Mus musculus GN=Klhl22 PE=1 SV=1 - [KLH22_MOUSE]	41.8	1	21	21	49	47.7695	41.8	21	25	31.1009	24.45	12	12	31.428	23.82	12	12		0				0				0			634	71.6412	5.70654
	Sequence	# PSMs	# Proteins	# Protein Groups	Protein Group Accessions	Modifications	I2	XCorr C2	XCorr I2	D2	J2	XCorr D2	XCorr J2	E2	K2	XCorr E2	XCorr K2	F2
	NEILQPSLQGPQTELR	2	1	1	Q99JN2					High		3.62829		High		2.56636
	DVHQVACYSCTSR	4	1	1	Q99JN2	C7(Carbamidomethyl); C10(Carbamidomethyl)				High		3.60112		High		3.73271		High
	AWHGMAALLDK	3	1	1	Q99JN2					High		3.31453		High		3.4996		High
	ILLAASCDYFR	3	1	1	Q99JN2	C7(Carbamidomethyl)				High		3.14274		High		2.86496		High
	SDFQCVVGFGGIHSTPSTILSDQAK	3	1	1	Q99JN2	C5(Carbamidomethyl)				High		3.01444		High		3.2333		High
	EVYAHAGTTLQGK	1	1	1	Q99JN2					High		2.86063
	QWSSVCPLPAGHGEPGIAVLDSR	3	1	1	Q99JN2	C6(Carbamidomethyl)				High		2.8394		High		1.71838		High
	FPLMEAEVLQR	3	1	1	Q99JN2					High		2.71565		High		3.76088		High
	LPTQPSHSHCVNNTYR	2	1	1	Q99JN2	C10(Carbamidomethyl)				High		2.68403
	HFTASLAPR	3	1	1	Q99JN2					High		2.04591		High		2.4779		High
	YLNPLLGEWK	2	1	1	Q99JN2					High		1.97041		High		2.46428
	LADLFDLNHLTQQLDTYILK	1	1	1	Q99JN2					High		1.88965
	YIYAVAGR	3	1	1	Q99JN2					High		1.56038		High		1.66292		High
	YDPATNSWDYVAPLK	2	1	1	Q99JN2					High		1.39716						High
	DYHNDLSAVER	3	1	1	Q99JN2					High		3.02324		High		3.02628		High
	LFVIGGSNNDAGYR	1	1	1	Q99JN2					High		2.98845
	TGYVHIYDMEK	1	1	1	Q99JN2					High		2.00983
	QWSSVCPLPAGHGEPGIAVLDSR	1	1	1	Q99JN2	Q1(Deamidated); C6(Carbamidomethyl)				High		1.48923
	NFVAFSR	2	1	1	Q99JN2					High		1.30721						High
	IYVLGGR	3	1	1	Q99JN2					High		1.61599		High		1.81174		High
	SLLHEQPR	2	1	1	Q99JN2					Medium		2.02103
	QLPLEK	1	1	1	Q99JN2					Medium		1.71714
P01878	Ig alpha chain C region OS=Mus musculus PE=1 SV=1 - [IGHA_MOUSE]	34.88	1	8	8	48	24.4352	21.8	5	8	16.4306	24.42	6	6	16.5588	22.09	5	6	2.69505	4.36	1	1	3.66353	4.36	1	1	4.28548	4.36	1	1	344	36.8523	5.05908
	Sequence	# PSMs	# Proteins	# Protein Groups	Protein Group Accessions	Modifications	I2	XCorr C2	XCorr I2	D2	J2	XCorr D2	XCorr J2	E2	K2	XCorr E2	XCorr K2	F2
	CTVTHPESGTLTGTIAK	6	1	1	P01878	C1(Carbamidomethyl)		2.62651		High		4.1029		High		4.64717		High
	WLHGNEELSPESYLVFEPLK	12	1	1	P01878			4.10414		High		4.2522						High
	NPEGAVFTWEPSTGK	10	1	1	P01878			3.7616		High	High	2.98342	2.69505	High	High	3.48046	3.66353	High
	EPGEGATTYLVTSVLR	9	1	1	P01878			2.62422		High		3.29738						High
	WNSGASFK	4	1	1	P01878			1.96857						High		1.45076		High
	WLHGNEELSPESYLVFEPLK	1	1	1	P01878	N5(Deamidated)
	AVQNSCGCYSVSSVLPGCAER	1	1	1	P01878	C6(Carbamidomethyl); C8(Carbamidomethyl); C18(Carbamidomethyl)								High		3.93733
	DITTVNFPPALASGGR	1	1	1	P01878									High		2.29255
	VSAETWK	4	1	1	P01878					High		1.82635		High		2.07306
P14869	60S acidic ribosomal protein P0 OS=Mus musculus GN=Rplp0 PE=1 SV=3 - [RLA0_MOUSE]	43.85	1	11	11	48	4.42831	7.89	2	2	3.67508	3.79	1	1	3.33425	3.79	1	1	2.31278	3.15	1	1						0			317	34.1948	6.25244
	Sequence	# PSMs	# Proteins	# Protein Groups	Protein Group Accessions	Modifications	I2	XCorr C2	XCorr I2	D2	J2	XCorr D2	XCorr J2	E2	K2	XCorr E2	XCorr K2	F2
	TSFFQALGITTK	9	1	1	P14869		High	3.71729	4.00397	High		2.47012		High		3.67508		High
	AGAIAPCEVTVPAQNTGLGPEK	1	1	1	P14869	C7(Carbamidomethyl); N15(Deamidated)
	GTIEILSDVQLIK	4	1	1	P14869			3.25643		High		1.9582
	AGAIAPCEVTVPAQNTGLGPEK	7	1	1	P14869	C7(Carbamidomethyl)	High		3.93815
	AFLADPSAFAAAAPAAAATTAAPAAAAAPAK	5	1	1	P14869		High	1.99118	2.71681
	IIQLLDDYPK	5	1	1	P14869		High	2.60026	2.75011		High		2.31278
	GHLENNPALEK	2	1	1	P14869		Medium		1.4916
	CFIVGADNVGSK	2	1	1	P14869	C1(Carbamidomethyl)	Medium		3.14397
	GNVGFVFTK	4	1	1	P14869		Medium	1.43323	1.53229
	AVVLMGK	2	1	1	P14869			1.40366
	FLEGVR	4	1	1	P14869			1.99081
	SNYFLK	3	1	1	P14869			1.72671
P01812	Ig heavy chain V region MOPC 173 OS=Mus musculus PE=1 SV=1 - [HVM42_MOUSE]	52.14	5	1	6	47	24.0001	52.14	6	8		0				0				0				0				0			117	13.0424	8.41162
	Sequence	# PSMs	# Proteins	# Protein Groups	Protein Group Accessions	Modifications	I2	XCorr C2	XCorr I2	D2	J2	XCorr D2	XCorr J2	E2	K2	XCorr E2	XCorr K2	F2
	SEDTALYYCAR	15	6	4	P01806;P01812;P18524;P01809	C9(Carbamidomethyl)	High	3.94477	4.01103	High	High	4.41515	3.57805	High	High	4.22605	4.40666	High
	VRSEDTALYYCAR	10	5	3	P01806;P01812;P01809	C11(Carbamidomethyl)		3.23073		High		2.93362		High		3.18588		High
	GLEWIGEIDPNSSTINYTPSLK	3	1	1	P01812			2.38055		High		4.05697
	NTLYLQMSK	6	5	3	P01806;P01812;P01809	M7(Oxidation)		3.05242		High		2.21126		High		2.73876		High
	LSCAASGFDFSR	6	4	2	P01806;P01812	C3(Carbamidomethyl)		2.75688		High	High	3.31393	3.07642	High		3.60217		High
	NTLYLQMSK	4	5	3	P01806;P01809;P01812			1.80605						High		2.5386		High
	FIISR	3	10	4	P01806;P01809;P01812;Q61194			0.881663		Medium		1.08707
P18529	Ig heavy chain V region 5-76 OS=Mus musculus PE=1 SV=1 - [HVM58_MOUSE]	15.38	1	1	2	47		0				0				0			16.0191	15.38	2	5		0				0			117	12.9826	8.90967
	Sequence	# PSMs	# Proteins	# Protein Groups	Protein Group Accessions	Modifications	I2	XCorr C2	XCorr I2	D2	J2	XCorr D2	XCorr J2	E2	K2	XCorr E2	XCorr K2	F2
	SEDTAMYYCAR	29	6	6	P01783;P18525;P18527;P18529;P18526;P18528	M6(Oxidation); C9(Carbamidomethyl)	High	3.91814	3.94368	High	High	3.35982	3.84924	High	High	3.51921	3.79706	High
	SEDTAMYYCAR	16	6	6	P01783;P18525;P18526;P18527;P18528;P18529	C9(Carbamidomethyl)	High	3.82024	3.32906	High	High	3.43271	3.49597	High	High	3.923	3.39225	High
	YAMSWVR	2	1	1	P18529						High		1.91172
P01654	Ig kappa chain V-III region PC 2880/PC 1229 OS=Mus musculus PE=1 SV=1 - [KV3A1_MOUSE]	73.87	4	3	5	47	16.6806	57.66	4	7	19.0236	40.54	3	7	15.8813	68.47	4	6	2.76634	14.41	1	1	10.1172	30.63	2	3	5.78634	30.63	2	2	111	11.9728	5.33838
	Sequence	# PSMs	# Proteins	# Protein Groups	Protein Group Accessions	Modifications	I2	XCorr C2	XCorr I2	D2	J2	XCorr D2	XCorr J2	E2	K2	XCorr E2	XCorr K2	F2
	FSGSGSGTDFSLNIHPMEEDDTAMYFCQQSK	1	4	1	P01654	N13(Deamidated); C27(Carbamidomethyl); Q28(Deamidated)
	FSGSGSGTDFSLNIHPMEEDDTAMYFCQQSK	3	4	1	P01654	N13(Deamidated); C27(Carbamidomethyl)				High		5.0065						High
	LLIYAASNQGSGVPAR	19	4	1	P01654		High	4.15597	3.65339	High	High	3.86199	2.76634	High	High	3.03931	2.93608	High
	DIVLTQSPASLAVSLGQR	9	13	5	P01654;P01660;P01668;P01671;P01672									High	High	3.29597	4.24062	High
	FSGSGSGTDFSLNIHPMEEDDTAMYFCQQSK	4	4	1	P01654	C27(Carbamidomethyl)		3.31077		High		3.54254
	FSGSGSGTDFSLNIHPMEEDDTAMYFCQQSK	1	4	1	P01654	M24(Oxidation); C27(Carbamidomethyl)
	FSGSGSGTDFSLNIHPMEEDDTAMYFCQQSK	1	4	1	P01654	N13(Deamidated); M24(Oxidation); C27(Carbamidomethyl); Q28(Deamidated)		5.38161
	FSGSGSGTDFSLNIHPMEEDDTAMYFCQQSK	1	4	1	P01654	N13(Deamidated); M24(Oxidation); C27(Carbamidomethyl)				High		4.26954
	DIVLTQSPASLAVSLGQR	2	12	4	P01654;P01660;P01668;P01671	Q6(Deamidated)								High		2.88199
	EVPWTFGGGTK	4	2	1	P01654			1.47461		High		1.21035		Medium		1.87785		Medium
	ATISCR	2	11	7	P01654;P01660;P01662;P01663;P01671;P01672;P01674	C5(Carbamidomethyl)				Medium		1.41322
Q3U0V1	Far upstream element-binding protein 2 OS=Mus musculus GN=Khsrp PE=1 SV=2 - [FUBP2_MOUSE]	31.15	1	16	19	44	44.7679	26.74	17	18	37.2316	24.33	14	14	32.0032	19.39	11	12		0				0				0			748	76.7277	7.32764
	Sequence	# PSMs	# Proteins	# Protein Groups	Protein Group Accessions	Modifications	I2	XCorr C2	XCorr I2	D2	J2	XCorr D2	XCorr J2	E2	K2	XCorr E2	XCorr K2	F2
	IGGDAATTVNNNTPDFGFGGQK	4	1	1	Q3U0V1					High		4.76612		High		5.20099		High
	GGGGPGGGGPGGGGASGGPSQPPGGGGPGIR	3	1	1	Q3U0V1					High		3.84407		High		3.257		High
	KIGQQPQQPGAPPQQDYTK	2	1	1	Q3U0V1					High		3.30724
	IGQQPQQPGAPPQQDYTK	1	1	1	Q3U0V1					High		3.28901
	IINDLLQSLR	3	1	1	Q3U0V1					High		3.24614		High		3.16486		High
	AINQQTGAFVEISR	3	1	1	Q3U0V1					High		3.22139		High		2.99831		High
	GGGGPGGGGPGGGGASGGPSQPPGGGGPGIRK	3	1	1	Q3U0V1					High		3.2208		High		3.24947		High
	VGGGIDVPVPR	3	1	1	Q3U0V1					High		3.0181		High		2.82087		High
	SVSLTGAPESVQK	3	1	1	Q3U0V1					High		2.92821		High		3.14743		High
	HSVGVVIGR	3	1	1	Q3U0V1					High		2.13359		High		2.66077		High
	DQGGFGDRNEYGSR	3	1	1	Q3U0V1					Medium		1.16135		High		1.41238		Medium
	TSMTEEYRVPDGMVGLIIGR	1	1	1	Q3U0V1									High		3.44771
	VQISPDSGGLPER	2	1	1	Q3U0V1									High		3.04592		High
	RQLEDGDQPDSK	1	1	1	Q3U0V1					High		2.91487
	AWEEYYK	1	2	2	Q91WJ8;Q3U0V1					High		1.91076
	CGLVIGR	3	1	1	Q3U0V1	C1(Carbamidomethyl)				High		1.86457		High		1.98163		High
	QLIEEK	1	2	2	Q91WJ8;Q3U0V1					High		2.14678
	IAHIMGPPDR	2	1	1	Q3U0V1	M5(Oxidation)				Medium		1.94575		High		1.64001
	AGLVIGK	2	2	2	Q91WJ8;Q3U0V1					Medium		1.32502		Medium		2.25666
P35700	Peroxiredoxin-1 OS=Mus musculus GN=Prdx1 PE=1 SV=1 - [PRDX1_MOUSE]	60.3	1	9	11	43	16.5087	41.71	6	6	10.5561	36.68	5	5	12.5684	30.15	5	5	21.41	51.26	8	9	20.2576	47.24	7	8	27.0614	42.71	8	10	199	22.1624	8.11865
	Sequence	# PSMs	# Proteins	# Protein Groups	Protein Group Accessions	Modifications	I2	XCorr C2	XCorr I2	D2	J2	XCorr D2	XCorr J2	E2	K2	XCorr E2	XCorr K2	F2
	HGEVCPAGWKPGSDTIKPDVNK	7	1	1	P35700	C5(Carbamidomethyl)				High	High	4.06007	3.3866	High	High	3.53151	3.65989	High
	LNCQVIGASVDSHFCHLAWINTPK	4	1	1	P35700	C3(Carbamidomethyl); C15(Carbamidomethyl)				High	High	3.28528	2.28661	High	High	1.9933	3.10587
	QITINDLPVGR	2	2	2	O08807;P35700					High		2.43906						High
	ADEGISFR	5	1	1	P35700					High	High	2.33533	3.01965	High		2.17266		High
	RTIAQDYGVLK	3	1	1	P35700						High		2.5388		High		1.92246
	GLFIIDDK	6	2	2	P35700;O08807					High	High	2.22402	2.64435	High	Medium	2.52486	2.41302	High
	ATAVMPDGQFK	3	1	1	P35700						High		2.74539		High		2.05552
	LVQAFQFTDK	3	1	1	P35700						High		2.48867		High		2.57738
	DISLSEYK	3	1	1	P35700						Medium		1.82344		High		2.28712
	SVDEIIR	1	1	1	P35700
	TIAQDYGVLK	1	1	1	P35700					High		2.16492
	ATAVMPDGQFK	5	1	1	P35700	M5(Oxidation)					Medium		2.76311	Medium	High	2.3271	2.23632	High
Q6SJ95	TATA box-binding protein-like protein 2 OS=Mus musculus GN=Tbpl2 PE=1 SV=1 - [TBPL2_MOUSE]	24.29	2	11	11	43		0				0				0			51.427	20.57	8	18	32.7681	21.14	7	13	30.9089	18.29	7	11	350	38.9418	6.11279
	Sequence	# PSMs	# Proteins	# Protein Groups	Protein Group Accessions	Modifications	I2	XCorr C2	XCorr I2	D2	J2	XCorr D2	XCorr J2	E2	K2	XCorr E2	XCorr K2	F2
	IQNMVGSCDVK	7	2	1	Q6SJ95	M4(Oxidation); C8(Carbamidomethyl)	High		2.68042		High		3.35097		High		3.5449
	MVKPQVVLLIFASGK	3	1	1	Q6SJ95						High		4.13333		High		3.73667
	FPIRLEILALTHR	6	1	1	Q6SJ95						High		3.54119		High		4.5658
	ERSEIYEAFENMYPILESFK	3	1	1	Q6SJ95						High		3.31742		High		4.13835
	ERSEIYEAFENMYPILESFK	3	1	1	Q6SJ95	M12(Oxidation)					High		5.37637		High		3.24988
	ERSEIYEAFENMYPILESFK	1	1	1	Q6SJ95	N11(Deamidated); M12(Oxidation)					High		4.2715
	SEIYEAFENMYPILESFK	3	1	1	Q6SJ95	M10(Oxidation)					High		3.94547
	SEIYEAFENMYPILESFK	1	1	1	Q6SJ95	N9(Deamidated); M10(Oxidation)					High		3.7611
	IQNMVGSCDVK	3	2	1	Q6SJ95	C8(Carbamidomethyl)					High		3.2645		High		3.2428
	MVKPQVVLLIFASGK	1	1	1	Q6SJ95	M1(Oxidation)					High		3.22627
	LEILALTHR	6	1	1	Q6SJ95						High		2.56078		High		2.46983
	FAAVIMR	1	2	1	Q6SJ95						Medium		1.47463
	IALNAK	1	1	1	Q6SJ95						Medium		1.23551
	FFNFK	1	1	1	Q6SJ95
	RFAAVIMR	1	2	1	Q6SJ95	M7(Oxidation)									Medium		2.25291
	RFAAVIMR	1	2	1	Q6SJ95										Medium		2.44598
	VVLTGAK	1	2	1	Q6SJ95										Medium		1.3389
Q9JHJ0	Tropomodulin-3 OS=Mus musculus GN=Tmod3 PE=1 SV=1 - [TMOD3_MOUSE]	39.49	5	11	12	43		0				0								0				0							352	39.4783	5.13525
	Sequence	# PSMs	# Proteins	# Protein Groups	Protein Group Accessions	Modifications	I2	XCorr C2	XCorr I2	D2	J2	XCorr D2	XCorr J2	E2	K2	XCorr E2	XCorr K2	F2
	DRDDYVPYTGEK	4	1	1	Q9JHJ0		High		3.21833
	FGYQFTQQGPR	5	1	1	Q9JHJ0		High	2.82733	3.39647
	QLETVLDDLDPENALLPAGFR	1	1	1	Q9JHJ0	N13(Deamidated)
	ILPVFDEPPNPTNVEESLK	7	1	1	Q9JHJ0		High		2.88716
	SNDPVAVAFADMLK	6	1	1	Q9JHJ0	M12(Oxidation)	High		3.61607
	LVEVNLNNIK	3	1	1	Q9JHJ0		High		2.35683
	QLETVLDDLDPENALLPAGFR	1	1	1	Q9JHJ0
	MLEENTNILK	2	1	1	Q9JHJ0	M1(Oxidation)	High		3.29265
	DNETLMELK	3	1	1	Q9JHJ0	M6(Oxidation)	High		2.87307
	HFSLAATR	6	1	1	Q9JHJ0		High	2.1687	1.91679
	QQLGTSVELEMAK	1	1	1	Q9JHJ0	M11(Oxidation)
	IFIPK	1	7	2	Q9JHJ0;Q80Y50		Medium		1.53524
	LLSYLEK	3	1	1	Q9JHJ0		Medium		1.53881
Q9D0E1	Heterogeneous nuclear ribonucleoprotein M OS=Mus musculus GN=Hnrnpm PE=1 SV=3 - [HNRPM_MOUSE]	18.52	1	11	11	42	18.144	13.72	8	8	15.5326	7.68	4	5	9.50727	6.58	3	4	16.691	13.58	7	7	15.3474	9.33	5	6	14.4513	10.7	5	5	729	77.5974	8.63135
	Sequence	# PSMs	# Proteins	# Protein Groups	Protein Group Accessions	Modifications	I2	XCorr C2	XCorr I2	D2	J2	XCorr D2	XCorr J2	E2	K2	XCorr E2	XCorr K2	F2
	QGGGGAGGSVPGIER	8	1	1	Q9D0E1			3.06578		High	High	3.48318	2.93787	High		4.17136		High
	GNFGGSFAGSFGGAGGHAPGVAR	8	1	1	Q9D0E1					Medium	High	2.1645	3.33822	High	High	3.31996	2.81466	High
	LGSTVFVANLDYK	5	1	1	Q9D0E1					High	High	3.13589	2.90317		High		3.06379
	GCAVVEFK	4	1	1	Q9D0E1	C2(Carbamidomethyl)				High	High	2.63948	2.90078	High	High	2.83846	2.26488
	INEILSNALK	3	1	1	Q9D0E1					High		1.93311		High		2.53968		High
	MGANSLER	5	1	1	Q9D0E1					High	Medium	2.51592	2.43594
	MGANNLER	1	1	1	Q9D0E1					High		2.27192
	QGGGGAGGSVPGIER	2	1	1	Q9D0E1	Q1(Deamidated)								High		2.66309		High
	AFITNIPFDVK	2	1	1	Q9D0E1						High		2.17504
	EVFSMAGVVVR	1	1	1	Q9D0E1										High		2.08679
	FNECGHVLYADIK	2	1	1	Q9D0E1	C4(Carbamidomethyl)					High		1.74929		High		2.35208
	MGPGIDR	1	1	1	Q9D0E1					High		1.5328
P60843	Eukaryotic initiation factor 4A-I OS=Mus musculus GN=Eif4a1 PE=1 SV=1 - [IF4A1_MOUSE]	30.54	2	12	12	42	12.5823	13.05	5	5	12.6396	10.59	4	4	14.987	13.05	5	5	20.3431	24.88	10	10	18.1725	23.89	9	9	18.1235	10.34	4	5	406	46.1246	5.47803
	Sequence	# PSMs	# Proteins	# Protein Groups	Protein Group Accessions	Modifications	I2	XCorr C2	XCorr I2	D2	J2	XCorr D2	XCorr J2	E2	K2	XCorr E2	XCorr K2	F2
	ELAQQIQK	8	2	1	P60843					High	Medium	2.25216	2.38594	High	High	2.69064	2.73993	Medium
	MFVLDEADEMLSR	4	2	1	P60843					High		4.0709		High		4.2233		High
	GYDVIAQAQSGTGK	8	2	1	P60843			4.38144		High	High	4.33455	3.87259	High	High	3.8791	1.26015	High
	KEELTLEGIR	3	1	1	P60843										High		3.05733	High
	GVAINMVTEEDK	2	1	1	P60843						High		3.12155		High		3.00848
	VLITTDLLAR	3	2	1	P60843						High		2.6237		High		3.0473
	LQMEAPHIIVGTPGR	2	1	1	P60843						High		2.51115		High		2.2168
	DQIYDIFQK	2	1	1	P60843						High		1.7943		High		2.07434
	ATQALVLAPTR	3	1	1	P60843					High	Medium	1.92465	1.22497		High		1.52173
	QFYINVER	4	2	1	P60843						High		2.13849	High	Medium	1.84661	2.02829	Medium
	FMRDPIR	1	2	1	P60843	M2(Oxidation)				Medium		1.28137
	AILPCIK	1	2	1	P60843	C5(Carbamidomethyl)					Medium		1.89536
	FMRDPIR	1	2	1	P60843						Medium		1.35941
P01639	Ig kappa chain V-V region MOPC 41 OS=Mus musculus GN=Gm5571 PE=1 SV=1 - [KV5A7_MOUSE]	32.31	1	4	4	42	16.8407	32.31	4	6	12.8222	27.69	2	4	9.34637	27.69	2	3		0			2.07132	11.54	1	1	4.82811	16.15	2	2	130	14.302	5.47803
	Sequence	# PSMs	# Proteins	# Protein Groups	Protein Group Accessions	Modifications	I2	XCorr C2	XCorr I2	D2	J2	XCorr D2	XCorr J2	E2	K2	XCorr E2	XCorr K2	F2
	ASQDIGSSLNWLQQEPDGTIK	15	1	1	P01639		High	5.54702	2.47905	High		4.97229		High		4.53607		High
	LIYATSSLDSGVPK	4	1	1	P01639			3.56884		High		2.67033
	RLIYATSSLDSGVPK	17	1	1	P01639		High	2.53478	2.11722	High		2.74421		High	High	2.59034	2.07132	High
	VSLTCR	6	1	1	P01639	C5(Carbamidomethyl)		1.52814		Medium		1.56387
Q99020	Heterogeneous nuclear ribonucleoprotein A/B OS=Mus musculus GN=Hnrnpab PE=1 SV=1 - [ROAA_MOUSE]	30.18	1	7	8	42	14.4169	26.67	6	6	27.8861	26.67	7	9	18.7998	27.37	6	8						0				0			285	30.8123	7.91357
	Sequence	# PSMs	# Proteins	# Protein Groups	Protein Group Accessions	Modifications	I2	XCorr C2	XCorr I2	D2	J2	XCorr D2	XCorr J2	E2	K2	XCorr E2	XCorr K2	F2
	EVYQQQQYGSGGR	6	1	1	Q99020			3.24423		High		3.96209		High		3.56335		High
	IREYFGQFGEIEAIELPIDPK	9	1	1	Q99020			2.09769		High		1.82277		High		2.63369		High
	IFVGGLNPEATEEK	6	1	1	Q99020			3.18799		High		3.18525		High		3.73949		High
	MFVGGLSWDTSK	6	1	1	Q99020			1.9904		High		3.05902		High		3.55586		High
	EYFGQFGEIEAIELPIDPK	3	1	1	Q99020			4.216						High		3.51586
	IREYFGQFGEIEAIELPIDPK	1	1	1	Q99020	Q7(Deamidated)												High
	GFGFILFK	6	1	1	Q99020			2.19184		High		2.07264		High		2.63787		High
	GFVFITFK	4	1	1	Q99020					High		2.13792		High		2.41489
	FGEVVDCTIK	1	3	3	Q9Z130;Q99020;Q60668	C7(Carbamidomethyl)												High
Q8CGP6	Histone H2A type 1-H OS=Mus musculus GN=Hist1h2ah PE=1 SV=3 - [H2A1H_MOUSE]	27.34	10	1	3	41	10.9994	27.34	3	4	6.95953	27.34	3	3	11.1889	27.34	3	4	8.76982	27.34	3	4	10.1173	20.31	2	3	13.631	27.34	3	5	128	13.9418	11.0337
	Sequence	# PSMs	# Proteins	# Protein Groups	Protein Group Accessions	Modifications	I2	XCorr C2	XCorr I2	D2	J2	XCorr D2	XCorr J2	E2	K2	XCorr E2	XCorr K2	F2
	VTIAQGGVLPNIQAVLLPK	19	8	1	Q8CGP6		High	2.6938	3.91618	High	High	3.85474	3.72202	High	High	3.13532	4.49413	High
	AGLQFPVGR	11	12	2	Q8CGP6;P27661		High	2.32516	2.92093	High	High	2.1112	2.49304	High		1.90428		High
	HLQLAIR	11	11	2	Q8CGP6;P27661		Medium	1.9008	1.65337	High	High	1.68514	1.58756	High	High	1.91993	1.74078	High
P06327	Ig heavy chain V region VH558 A1/A4 OS=Mus musculus GN=Gm5629 PE=2 SV=1 - [HVM52_MOUSE]	57.26	1	4	4	41	27.2186	44.44	3	13	5.92523	44.44	3	3	8.89416	38.46	2	3	1.63859	5.98	1	1									117	12.9625	9.1001
	Sequence	# PSMs	# Proteins	# Protein Groups	Protein Group Accessions	Modifications	I2	XCorr C2	XCorr I2	D2	J2	XCorr D2	XCorr J2	E2	K2	XCorr E2	XCorr K2	F2
	QRPGQGLEWIGWIYPGDGSTK	7	1	1	P06327			2.59171		High		2.79579		High		2.50492		High
	ASGYTFTSYDINWVK	4	1	1	P06327			4.49412
	SSSTAYMQLSSLTSENSAVYFCAR	2	1	1	P06327	Q8(Deamidated); N16(Deamidated); C22(Carbamidomethyl)				High		3.42263
	SSSTAYMQLSSLTSENSAVYFCAR	6	1	1	P06327	N16(Deamidated); C22(Carbamidomethyl)		3.91957		High		2.60645		High		3.4203		High
	SSSTAYMQLSSLTSENSAVYFCAR	1	1	1	P06327	M7(Oxidation); Q8(Deamidated); N16(Deamidated); C22(Carbamidomethyl)				High		3.23885
	ASGYTFTSYDINWVK	1	1	1	P06327	N12(Deamidated)
	ATLTADK	20	1	1	P06327					High	High	2.07529	1.63859	High		1.49789
P19001	Keratin, type I cytoskeletal 19 OS=Mus musculus GN=Krt19 PE=1 SV=1 - [K1C19_MOUSE]	11.66	2	1	6	41		0				0				0			12.1139	9.93	5	5	8.59055	9.93	5	5	9.50824	9.93	5	5	403	44.5147	5.38916
	Sequence	# PSMs	# Proteins	# Protein Groups	Protein Group Accessions	Modifications	I2	XCorr C2	XCorr I2	D2	J2	XCorr D2	XCorr J2	E2	K2	XCorr E2	XCorr K2	F2
	VLDELTLAR	8	5	3	Q61781;Q6IFX2;P19001		High		3.44866	High	High	3.45648	2.87014		High		2.2374	High
	LEQEIATYR	6	6	5	P08730;Q61781;P19001;Q6IFX2;Q9Z2K1		High		2.72212		High		3.00442		High		2.35955
	IVLQIDNAR	6	1	1	P19001	Q4(Deamidated)	High		1.9481		High		2.41936		Medium		1.99263
	LAADDFR	9	9	7	P02535;P08730;Q61781;P19001;Q6IFX2;Q9Z2K1;A6BLY7		Medium		1.90295		Medium		1.7605	High	Medium	2.07387	1.47189	High
	LASYLDK	2	3	2	P08730;P19001		Medium		2.09445
	TIEDLR	10	3	2	Q6IFX2;P19001		Medium		1.72201	High	Medium	1.96187	2.05952	Medium	Medium	1.74937	2.00097
P01636	Ig kappa chain V-V region MOPC 149 OS=Mus musculus PE=1 SV=1 - [KV5A4_MOUSE]	43.52	1	4	4	41	19.7255	43.52	4	7	20.6291	43.52	4	6	13.4402	34.26	3	4	3.39346	12.04	1	1	3.66543	12.04	1	1	3.26008	12.04	1	1	108	12.0229	7.28369
	Sequence	# PSMs	# Proteins	# Protein Groups	Protein Group Accessions	Modifications	I2	XCorr C2	XCorr I2	D2	J2	XCorr D2	XCorr J2	E2	K2	XCorr E2	XCorr K2	F2
	ASENIYSYLAWYQQK	19	1	1	P01636			4.47502		High		3.8545		High		4.70128		High
	FSGSGSGTQFSLK	12	1	1	P01636		High	3.3982	3.28766	High	High	3.29679	3.39346	High	High	3.58229	3.66543	High
	SPQLLVYDAK	4	1	1	P01636			3.34815		High		3.06213		High		2.26617
	TLVEGVPSR	6	1	1	P01636			2.66287		Medium		1.4463		Medium		2.28039		High
P16546	Spectrin alpha chain, non-erythrocytic 1 OS=Mus musculus GN=Sptan1 PE=1 SV=4 - [SPTN1_MOUSE]	12.46	1	26	26	41		0				0				0				0				0				0			2472	284.422	5.32568
	Sequence	# PSMs	# Proteins	# Protein Groups	Protein Group Accessions	Modifications	I2	XCorr C2	XCorr I2	D2	J2	XCorr D2	XCorr J2	E2	K2	XCorr E2	XCorr K2	F2
	KFEEFQTDLAAHEER	1	1	1	P16546
	VNSLGETAQR	3	1	1	P16546			1.12998
	HALLEADVAAHQDR	3	1	1	P16546			3.02994
	DVTGAEALLER	2	1	1	P16546
	SQLLGSAHEVQR	3	1	1	P16546
	VNEVSQFAAK	1	1	1	P16546
	HQALQAEIAGHEPR	2	1	1	P16546
	EANQQQQFNR	1	1	1	P16546
	LAALADQWQFLVQK	1	1	1	P16546
	VLETAEDIQER	1	1	1	P16546
	LQQSHPLSASQIQVK	2	1	1	P16546			1.84013
	LSDDNTIGQEEIQQR	1	1	1	P16546			3.58084
	LGESQTLQQFSR	1	1	1	P16546		High		2.78098
	EAFLNTEDK	3	1	1	P16546			2.53952
	EPIAASTNR	1	1	1	P16546
	LIQSHPESAEDLK	1	1	1	P16546
	AINVQEEK	2	1	1	P16546
	LDILDQER	1	1	1	P16546			2.28264
	LLEATELK	1	1	1	P16546			2.075
	IAALQAFADQLIAVDHYAK	3	1	1	P16546			1.79722
	QQVAPMDDETGK	1	1	1	P16546
	LIQEQHPEEELIK	2	1	1	P16546
	KHQLLEADISAHEDR	1	1	1	P16546
	LGDSHDLQR	1	1	1	P16546
	VEDLFLTFAK	1	1	1	P16546
	MQHNLEQQIQAR	1	1	1	P16546
P32261	Antithrombin-III OS=Mus musculus GN=Serpinc1 PE=1 SV=1 - [ANT3_MOUSE]	24.73	1	11	11	40	12.9097	15.7	7	7	12.7074	9.89	5	6	11.1709	14.41	6	6	1.99079	1.51	1	1	1.77561	1.51	1	1		0			465	51.9706	6.45557
	Sequence	# PSMs	# Proteins	# Protein Groups	Protein Group Accessions	Modifications	I2	XCorr C2	XCorr I2	D2	J2	XCorr D2	XCorr J2	E2	K2	XCorr E2	XCorr K2	F2
	FRTEDGFSLK	6	1	1	P32261			3.01012		High		2.73992		High		2.16905		High
	SSDLVSANR	5	1	1	P32261			1.91937		High		2.80739		High		2.85089
	DIPVNPLCIYR	3	1	1	P32261	C8(Carbamidomethyl)				High		1.83889
	FATNFYQHLADSK	5	1	1	P32261					High		2.13389		High		3.6273		High
	ANRPFLVLIR	1	1	1	P32261													High
	VDGQSCPVPMMYQEGK	1	1	1	P32261	C6(Carbamidomethyl)												High
	TSDQIHFFFAK	5	1	1	P32261			2.0763		High		1.53865						High
	FDTISEK	8	1	1	P32261			1.42297		High	High	1.67319	1.99079	High	High	1.95806	1.77561	High
	EVALNTIIFMGR	2	1	1	P32261	N5(Deamidated); M10(Oxidation)				Medium		1.71644
	LGACNDTLK	1	1	1	P32261	C4(Carbamidomethyl)
	LQPLDFK	3	1	1	P32261									High		1.52895
P01790	Ig heavy chain V region M511 OS=Mus musculus PE=1 SV=1 - [HVM21_MOUSE]	52.46	5	4	5	40	12.7641	40.16	4	4	12.3956	45.08	4	4	13.8065	40.16	4	4	10.3381	32.79	3	3	3.75923	10.66	1	1	6.67587	23.77	2	2	122	13.6436	7.92822
	Sequence	# PSMs	# Proteins	# Protein Groups	Protein Group Accessions	Modifications	I2	XCorr C2	XCorr I2	D2	J2	XCorr D2	XCorr J2	E2	K2	XCorr E2	XCorr K2	F2
	ANDYTTEYSASVK	12	5	1	P01790		High	3.50475	3.99039	High	High	3.34359	3.77114	High	High	4.26569	3.75923	High
	AEDTAIYYCAR	9	5	1	P01790	C9(Carbamidomethyl)		4.09022		High	High	3.98495	3.6438	High		3.96821		High
	RLEWIAASR	7	5	1	P01790		High	2.75501	2.97519	High		2.87014						High
	LVESGGGLVQPGGSLR	11	6	2	P01786;P01790		High	3.19591	2.84777	High	High	2.56544	2.9232	High		2.30791		High
	DTSQSILYLQMNALR	1	5	1	P01790									High		1.85375
Q60749	KH domain-containing, RNA-binding, signal transduction-associated protein 1 OS=Mus musculus GN=Khdrbs1 PE=1 SV=2 - [KHDR1_MOUSE]	25.73	2	9	9	40	16.9925	16.7	7	12	16.6082	22.35	6	9	12.7615	23.48	7	9	10.6474	11.29	4	4	7.0283	7.67	2	2	7.92882	11.29	4	4	443	48.3404	8.71924
	Sequence	# PSMs	# Proteins	# Protein Groups	Protein Group Accessions	Modifications	I2	XCorr C2	XCorr I2	D2	J2	XCorr D2	XCorr J2	E2	K2	XCorr E2	XCorr K2	F2
	KDDEENYLDLFSHK	7	1	1	Q60749					High	High	4.10909	3.595	High	High	3.65052	4.76121
	ILGPQGNTIK	5	1	1	Q60749					High	High	2.63853	2.22565	High		2.29079		High
	DSLDPSFTHAMQLLSVEIEK	10	1	1	Q60749					High	High	2.57714	2.60731	High	High	2.36358	2.26709	High
	DDEENYLDLFSHK	1	1	1	Q60749													High
	DSLDPSFTHAMQLLSVEIEK	1	1	1	Q60749	M11(Oxidation)				High		1.63561
	ASPATQPPPLLPPSTPGPDATVVGSAPTPLLPPSATAAVK	3	1	1	Q60749									High		1.94931		High
	YLPELMAEK	2	1	1	Q60749	M6(Oxidation)				Medium		1.3216						High
	FNFVGK	5	1	1	Q60749					Medium	Medium	2.03115	2.2194	Medium		2.16573		High
	ASPATQPPPLLPPSTPGPDATVVGSAPTPLLPPSATAAVK	1	1	1	Q60749	Q6(Deamidated)								Medium		2.10181
	RLQEETGAK	1	1	1	Q60749					Medium		1.51971
	YLPELMAEK	2	1	1	Q60749					Medium		1.4945		Medium		1.54955
	VLIPVK	2	2	1	Q60749					Medium		0.933301						Medium
P99027	60S acidic ribosomal protein P2 OS=Mus musculus GN=Rplp2 PE=1 SV=3 - [RLA2_MOUSE]	76.52	1	6	6	40														0				0							115	11.6438	4.53857
	Sequence	# PSMs	# Proteins	# Protein Groups	Protein Group Accessions	Modifications	I2	XCorr C2	XCorr I2	D2	J2	XCorr D2	XCorr J2	E2	K2	XCorr E2	XCorr K2	F2
	YVASYLLAALGGNSSPSAK	14	1	1	P99027		High	4.21717	4.71334
	LASVPAGGAVAVSAAPGSAAPAAGSAPAAAEEK	9	1	1	P99027		High	2.99767	3.28465
	NIEDVIAQGVGK	6	1	1	P99027		High	3.50594	3.37417
	ILDSVGIEADDDRLNK	7	1	1	P99027		High	4.55764	4.01766
	ILDSVGIEADDDR	2	1	1	P99027		High		3.16139
	VISELNGK	1	1	1	P99027
	YVASYLLAALGGNSSPSAK	1	1	1	P99027	N13(Deamidated)	Medium		3.03441
P62806	Histone H4 OS=Mus musculus GN=Hist1h4a PE=1 SV=2 - [H4_MOUSE]	51.46	1	6	6	39	2.52871	11.65	1	1	2.81566	23.3	2	2	2.72018	11.65	1	1	9.82373	51.46	5	6	14.5656	38.83	4	6	10.1611	28.16	4	5	103	11.3604	11.356
	Sequence	# PSMs	# Proteins	# Protein Groups	Protein Group Accessions	Modifications	I2	XCorr C2	XCorr I2	D2	J2	XCorr D2	XCorr J2	E2	K2	XCorr E2	XCorr K2	F2
	TVTAMDVVYALK	5	1	1	P62806					High		2.52871		High	High	2.81566	2.42072	High
	ISGLIYEETR	2	1	1	P62806										High		3.2305
	VFLENVIR	8	1	1	P62806		Medium		1.52765		High		1.73793		High		1.97903
	DAVTYTEHAK	13	1	1	P62806		High	1.92373	2.53902		High		2.62231		High		2.39052
	RISGLIYEETR	3	1	1	P62806						High		3.28159
	DNIQGITKPAIR	3	1	1	P62806						High		1.36142	High		1.52537
	TVTAMDVVYALK	5	1	1	P62806	M5(Oxidation)	Medium		2.24276		Medium		2.1819		Medium		2.46753
P01809	Ig heavy chain V region X24 OS=Mus musculus PE=1 SV=1 - [HVM39_MOUSE]	41.53	5	1	5	39		0				0				0				0				0				0			118	13.0964	6.60986
	Sequence	# PSMs	# Proteins	# Protein Groups	Protein Group Accessions	Modifications	I2	XCorr C2	XCorr I2	D2	J2	XCorr D2	XCorr J2	E2	K2	XCorr E2	XCorr K2	F2
	SEDTALYYCAR	15	6	4	P01806;P01812;P18524;P01809	C9(Carbamidomethyl)	High	3.94477	4.01103	High	High	4.41515	3.57805	High	High	4.22605	4.40666	High
	VRSEDTALYYCAR	10	5	3	P01806;P01812;P01809	C11(Carbamidomethyl)		3.23073		High		2.93362		High		3.18588		High
	NTLYLQMSK	6	5	3	P01806;P01812;P01809	M7(Oxidation)		3.05242		High		2.21126		High		2.73876		High
	NTLYLQMSK	4	5	3	P01806;P01809;P01812			1.80605						High		2.5386		High
	GQEWIGEINPGSSTINYTPSLK	1	1	1	P01809
	FIISR	3	10	4	P01806;P01809;P01812;Q61194			0.881663		Medium		1.08707
P01820	Ig heavy chain V region PJ14 OS=Mus musculus PE=1 SV=1 - [HVM44_MOUSE]	43.48	2	3	3	39	10.2655	38.26	2	3	9.53655	14.78	2	5	10.8883	43.48	3	5	4.66963	14.78	2	2	0	5.22	1	1	2.92762	14.78	2	2	115	12.4392	8.1626
	Sequence	# PSMs	# Proteins	# Protein Groups	Protein Group Accessions	Modifications	I2	XCorr C2	XCorr I2	D2	J2	XCorr D2	XCorr J2	E2	K2	XCorr E2	XCorr K2	F2
	ESGPGLVAPSQSLSITCTVSGFSLTGYGVNWVR	6	2	1	P01820	C17(Carbamidomethyl)				High		3.39099
	MNSLQTDDTAR	6	2	1	P01820			3.25698		High		3.65221		High		3.91394		High
	MNSLQTDDTAR	14	2	1	P01820	M1(Oxidation)	High	2.64073	2.9619	High	High	3.22225	3.01681	High		3.18085		High
	ESGPGLVAPSQSLSITCTVSGFSLTGYGVNWVR	1	2	1	P01820	Q11(Deamidated); C17(Carbamidomethyl)												High
	SQVFLK	12	2	1	P01820			1.59058			Medium		1.65281	Medium	Medium	1.41742	1.58671	Medium
P06151	L-lactate dehydrogenase A chain OS=Mus musculus GN=Ldha PE=1 SV=3 - [LDHA_MOUSE]	23.19	1	8	8	39	19.5325	23.19	8	8	14.7838	18.07	6	6	15.4137	18.67	6	6	5.51059	6.63	2	2	5.63129	6.63	2	2	5.50524	6.63	2	2	332	36.4752	7.73779
	Sequence	# PSMs	# Proteins	# Protein Groups	Protein Group Accessions	Modifications	I2	XCorr C2	XCorr I2	D2	J2	XCorr D2	XCorr J2	E2	K2	XCorr E2	XCorr K2	F2
	VIGSGCNLDSAR	9	1	1	P06151	C6(Carbamidomethyl)		3.33669		High	High	3.34116	3.31319	High	High	3.24174	2.93049	High
	DQLIVNLLK	4	1	1	P06151					High		2.59347		High		2.79625		High
	SLNPELGTDADK	6	1	1	P06151			2.17428		High		2.48035		High		2.12409		High
	VTLTPEEEAR	8	1	1	P06151					High	High	2.28853	2.1974	High	High	1.9891	2.70079	High
	QVVDSAYEVIK	5	1	1	P06151			1.96091		High		2.8831		High		2.86389		High
	FIIPNIVK	4	1	1	P06151			1.43948		High		1.75954						Medium
	DYCVTANSK	1	1	1	P06151	C3(Carbamidomethyl)				High		2.21584
	LNLVQR	2	1	1	P06151					High		1.97055		Medium		1.76869
O35737	Heterogeneous nuclear ribonucleoprotein H OS=Mus musculus GN=Hnrnph1 PE=1 SV=3 - [HNRH1_MOUSE]	34.08	1	3	12	38	31.4232	29.84	10	14	20.9611	24.72	8	10	28.3149	22.05	7	10		0				0				0			449	49.1684	6.30322
	Sequence	# PSMs	# Proteins	# Protein Groups	Protein Group Accessions	Modifications	I2	XCorr C2	XCorr I2	D2	J2	XCorr D2	XCorr J2	E2	K2	XCorr E2	XCorr K2	F2
	STGEAFVQFASQEIAEK	5	2	2	O35737;P70333					High		4.86907		High		4.76601		High
	EGRPSGEAFVELESEDEVK	6	2	2	O35737;P70333					High		3.13495		High		3.35769		High
	HTGPNSPDTANDGFVR	5	2	2	O35737;P70333					High		3.85844		High		3.93349		High
	ATENDIYNFFSPLNPVR	4	2	2	O35737;Q9Z2X1					High		3.01861		High		3.79188		High
	YGDGGSTFQSTTGHCVHMR	1	1	1	O35737	C15(Carbamidomethyl); M18(Oxidation)				High		2.78623
	GLPWSCSADEVQR	1	1	1	O35737	C6(Carbamidomethyl)								High		1.93014
	DLNYCFSGMSDHR	5	2	2	O35737;P70333	C5(Carbamidomethyl)				High		2.70835		Medium		1.69105		High
	VHIEIGPDGR	5	3	3	O35737;P70333;Q9Z2X1					High		1.97727		High		1.75574
	YVEVFK	1	2	2	O35737;P70333													High
	YIEIFK	1	2	2	O35737;P70333					Medium		1.27286
	FFSDCK	2	2	2	O35737;P70333	C5(Carbamidomethyl)				Medium		1.86714		Medium		1.5226
	SNNVEMDWVLK	2	1	1	O35737					Medium		1.67414						Medium
Q9ESB3	Histidine-rich glycoprotein OS=Mus musculus GN=Hrg PE=1 SV=2 - [HRG_MOUSE]	16.95	1	9	9	37	4.80409	9.9	5	5	8.99461	10.29	5	5	9.4432	8	4	4	10.3949	9.71	5	5	10.2906	9.14	5	5	4.5856	3.05	2	2	525	59.1256	7.66455
	Sequence	# PSMs	# Proteins	# Protein Groups	Protein Group Accessions	Modifications	I2	XCorr C2	XCorr I2	D2	J2	XCorr D2	XCorr J2	E2	K2	XCorr E2	XCorr K2	F2
	SLQPEIQPFPQTASR	8	1	1	Q9ESB3			2.19128		High	Medium	2.58242	1.7776	High	High	2.79372	1.89234	High
	SGYVFELLR	7	1	1	Q9ESB3			1.71013		High		2.22167		High	High	1.79456	2.31103	Medium
	FESEFPQISK	3	1	1	Q9ESB3					High	High	1.53332	1.96893	High		1.84668
	TDNGDFASFR	2	1	1	Q9ESB3									High		2.55965		High
	WQSEIVIGQCK	1	1	1	Q9ESB3	C10(Carbamidomethyl)					High		2.48364
	AQDDCLPSR	2	1	1	Q9ESB3	C5(Carbamidomethyl)									High		2.34896
	FFGYTPPK	5	1	1	Q9ESB3					High	High	1.52506	2.08392		High		1.66537	High
	VLDLINK	5	1	1	Q9ESB3						High		2.08083		Medium		2.07287
	LGCPPPPEGK	4	1	1	Q9ESB3	C3(Carbamidomethyl)				Medium		1.42032		High		1.32516
Q9Z1E4	Glycogen [starch] synthase, muscle OS=Mus musculus GN=Gys1 PE=1 SV=2 - [GYS1_MOUSE]	29.27	1	16	16	36	0	2.03	1	1	0	0.81	1	1	2.46232	1.9	2	2		0				0				0			738	83.8735	6.11279
	Sequence	# PSMs	# Proteins	# Protein Groups	Protein Group Accessions	Modifications	I2	XCorr C2	XCorr I2	D2	J2	XCorr D2	XCorr J2	E2	K2	XCorr E2	XCorr K2	F2
	AAAHCAHVFTTVSQITAIEAQHLLK	3	1	1	Q9Z1E4	C5(Carbamidomethyl)
	VTGDEWGDNYYLVGPYTEQGVR	1	1	1	Q9Z1E4	N9(Deamidated)
	VIFHPEFLSSTSPLLPVDYEEFVR	4	1	1	Q9Z1E4			3.50334
	LSDLLDWK	4	1	1	Q9Z1E4			2.63814										High
	VTGDEWGDNYYLVGPYTEQGVR	1	1	1	Q9Z1E4
	LYESLLVGSLPDMNK	4	1	1	Q9Z1E4			3.30086		Medium		1.5218
	GHFYGHLDFNLDK	1	1	1	Q9Z1E4
	DGPLGEDSERYDEEEEAAK	3	1	1	Q9Z1E4			2.64051
	GADVFLEALAR	1	1	1	Q9Z1E4
	FSAMHEFQNLHAQSK	1	1	1	Q9Z1E4	M4(Oxidation)
	AAAHCAHVFTTVSQITAIEAQHLLK	1	1	1	Q9Z1E4	C5(Carbamidomethyl); Q14(Deamidated)		3.29407
	FSAMHEFQNLHAQSK	1	1	1	Q9Z1E4	M4(Oxidation); N9(Deamidated)
	RKPDIVTPNGLNVK	2	1	1	Q9Z1E4			1.75969
	IGLFNSSADR	1	1	1	Q9Z1E4
	AIFATQR	1	1	1	Q9Z1E4
	AFPDHFTYEPHEVDATQGYR	1	1	1	Q9Z1E4
	YYMSAR	2	1	1	Q9Z1E4
	IQEFVR	2	1	1	Q9Z1E4									Medium		1.48967		Medium
	RAIFATQR	1	1	1	Q9Z1E4
	YYMSAR	1	1	1	Q9Z1E4	M3(Oxidation)
P18524	Ig heavy chain V region RF OS=Mus musculus PE=1 SV=1 - [HVM53_MOUSE]	46.15	1	2	4	36	19.8428	46.15	4	6	11.357	27.35	3	4	11.844	27.35	3	5	8.41277	27.35	3	3	4.40666	17.95	2	2		0			117	12.8576	9.29053
	Sequence	# PSMs	# Proteins	# Protein Groups	Protein Group Accessions	Modifications	I2	XCorr C2	XCorr I2	D2	J2	XCorr D2	XCorr J2	E2	K2	XCorr E2	XCorr K2	F2
	SEDTALYYCAR	15	6	4	P01806;P01812;P18524;P01809	C9(Carbamidomethyl)	High	3.94477	4.01103	High	High	4.41515	3.57805	High	High	4.22605	4.40666	High
	NTLYLQMSSLK	10	2	2	P18524;P18526			3.13622		High	High	3.8226	3.09186	High		2.93782		High
	RLELVAAINSNGGSTYYPDTVK	1	1	1	P18524	N9(Deamidated)				High		2.20203
	LVESGGGLVK	8	1	1	P18524					Medium	Medium	1.6897	1.74285	High	Medium	1.47237	1.3422	Medium
	NTLYLQMSSLK	1	2	2	P18524;P18526	M7(Oxidation)												High
	NTLYLQMSSLK	1	2	2	P18524;P18526	Q6(Deamidated); M7(Oxidation)
P01649	Ig kappa chain V-V regions OS=Mus musculus PE=1 SV=1 - [KV5AG_MOUSE]	37.04	5	2	5	36	6.94429	15.74	3	10	1.82783	15.74	2	2		0			1.61579	15.74	2	2		0				0			108	12.049	7.95752
	Sequence	# PSMs	# Proteins	# Protein Groups	Protein Group Accessions	Modifications	I2	XCorr C2	XCorr I2	D2	J2	XCorr D2	XCorr J2	E2	K2	XCorr E2	XCorr K2	F2
	TFGGGTKLEIK	11	8	4	P01643;P01644;P01647;P01649			2.05067		High	High	1.62812	1.61579	High	High	1.82783	1.96787
	TFGGGTK	16	7	4	P01643;P01644;P01647;P01649			1.04854		High		1.86016
	VSISCR	5	1	1	P01649	C5(Carbamidomethyl)				Medium	Medium	1.2669	1.42306	High		1.45116
	LLIYR	2	6	2	P01660;P01649			1.19551										Medium
	DIQMTQTPSSLSASLGDR	2	2	1	P01649		Medium		2.47188
P01786	Ig heavy chain V region MOPC 47A OS=Mus musculus PE=1 SV=1 - [HVM17_MOUSE]	47.01	1	3	4	35	8.6625	30.77	3	3	7.86559	30.77	3	3	9.26405	30.77	3	3	8.1814	30.77	3	3	0	7.69	1	1	8.96029	30.77	3	3	117	12.9669	8.83643
	Sequence	# PSMs	# Proteins	# Protein Groups	Protein Group Accessions	Modifications	I2	XCorr C2	XCorr I2	D2	J2	XCorr D2	XCorr J2	E2	K2	XCorr E2	XCorr K2	F2
	AQDSATYYCAR	11	1	1	P01786	Q2(Deamidated); C9(Carbamidomethyl)	High	3.83971	3.44512	High	High	3.1475	3.36352	High		3.65112		High
	LVESGGGLVQPGGSLR	11	6	2	P01786;P01790		High	3.19591	2.84777	High	High	2.56544	2.9232	High		2.30791		High
	LSCATSGFTFTDYYMSWVR	1	1	1	P01786	C3(Carbamidomethyl)
	ALEWLGFIR	12	1	1	P01786		High	2.41175	2.52863	High	High	2.94957	1.89469	High	High	1.90656	1.5975	High
P06330	Ig heavy chain V region AC38 205.12 OS=Mus musculus PE=1 SV=1 - [HVM51_MOUSE]	33.9	1	1	3	35	12.5056	27.97	2	5	13.1007	27.97	2	4	13.2614	27.97	2	5	4.62822	22.03	2	3	0	16.1	1	1	0	16.1	1	1	118	12.9262	7.10791
	Sequence	# PSMs	# Proteins	# Protein Groups	Protein Group Accessions	Modifications	I2	XCorr C2	XCorr I2	D2	J2	XCorr D2	XCorr J2	E2	K2	XCorr E2	XCorr K2	F2
	SLTSEDSAVYYCAR	16	1	1	P06330	C12(Carbamidomethyl)		3.40582		High		3.49003		High		3.49198		High
	EVQLQQSGPELVKPGASVK	16	3	2	P01756;P06330		High	2.20579	2.78951	High	High	3.3153	2.82489	High	High	3.47051	1.16428	High
	ATLTVDK	3	5	4	P01749;P01750;P06330;P01756			1.71129			Medium		1.80332
Q62191	E3 ubiquitin-protein ligase TRIM21 OS=Mus musculus GN=Trim21 PE=1 SV=1 - [RO52_MOUSE]	31.7	1	13	13	35	40.4963	31.28	12	15	30.0257	27.45	9	9	35.6692	27.87	10	11		0				0				0			470	54.1399	7.07861
	Sequence	# PSMs	# Proteins	# Protein Groups	Protein Group Accessions	Modifications	I2	XCorr C2	XCorr I2	D2	J2	XCorr D2	XCorr J2	E2	K2	XCorr E2	XCorr K2	F2
	IHAEFALQNSLLAQEEQR	5	1	1	Q62191					High		5.93026		High		5.2542		High
	SGSWNLDTLDIDAPDLTSTCPVPGR	4	1	1	Q62191	C20(Carbamidomethyl)				High		4.40478		High		4.45246		High
	NQALQELISELER	3	1	1	Q62191					High		3.85982		High		4.55971		High
	LHLFCEEDGQALCWVCAQSGK	3	1	1	Q62191	C5(Carbamidomethyl); C13(Carbamidomethyl); C16(Carbamidomethyl)				High		3.69015		High		3.32941		High
	MYWEVDVTQK	1	1	1	Q62191					High		2.77573
	GSELELLQEVR	3	1	1	Q62191					High		2.75746		High		2.53668		High
	TCWVHITLDR	3	1	1	Q62191	C2(Carbamidomethyl)				High		2.68863		High		2.25697		High
	HIANMVENLK	3	1	1	Q62191					High		2.66752		High		2.90356		High
	FSNYPMVLGAQR	3	1	1	Q62191					High		2.6153		High		2.50925		High
	EAWDLGVCR	3	1	1	Q62191	C8(Carbamidomethyl)				High		2.2681		High		2.22342		High
	IRGSELELLQEVR	1	1	1	Q62191													High
	HIANMVENLK	1	1	1	Q62191	M5(Oxidation)				High		2.02951
	EAELAEK	1	1	1	Q62191					Medium		1.95881
	NQALQELISELERR	1	1	1	Q62191					Medium		1.58104
P70333	Heterogeneous nuclear ribonucleoprotein H2 OS=Mus musculus GN=Hnrnph2 PE=1 SV=1 - [HNRH2_MOUSE]	27.84	1	2	10	34	22.9863	26.5	9	13	17.3371	20.94	7	9		0				0				0				0			449	49.2483	6.30322
	Sequence	# PSMs	# Proteins	# Protein Groups	Protein Group Accessions	Modifications	I2	XCorr C2	XCorr I2	D2	J2	XCorr D2	XCorr J2	E2	K2	XCorr E2	XCorr K2	F2
	STGEAFVQFASQEIAEK	5	2	2	O35737;P70333					High		4.86907		High		4.76601		High
	EGRPSGEAFVELESEDEVK	6	2	2	O35737;P70333					High		3.13495		High		3.35769		High
	HTGPNSPDTANDGFVR	5	2	2	O35737;P70333					High		3.85844		High		3.93349		High
	YGDGGSSFQSTTGHCVHMR	2	1	1	P70333	C15(Carbamidomethyl)				High		1.89397
	DLNYCFSGMSDHR	5	2	2	O35737;P70333	C5(Carbamidomethyl)				High		2.70835		Medium		1.69105		High
	GLPWSCSAEEVMR	2	1	1	P70333	C6(Carbamidomethyl); M12(Oxidation)				High		1.63613		Medium		2.09808
	VHIEIGPDGR	5	3	3	O35737;P70333;Q9Z2X1					High		1.97727		High		1.75574
	YVEVFK	1	2	2	O35737;P70333													High
	YIEIFK	1	2	2	O35737;P70333					Medium		1.27286
	FFSDCK	2	2	2	O35737;P70333	C5(Carbamidomethyl)				Medium		1.86714		Medium		1.5226
P01749	Ig heavy chain V region 3 OS=Mus musculus GN=Ighv1-61 PE=1 SV=1 - [HVM05_MOUSE]	26.5	1	1	2	34	13.9958	20.51	1	4	11.8972	20.51	1	5	13.5203	20.51	1	5		0				0				0			117	13.0073	7.86963
	Sequence	# PSMs	# Proteins	# Protein Groups	Protein Group Accessions	Modifications	I2	XCorr C2	XCorr I2	D2	J2	XCorr D2	XCorr J2	E2	K2	XCorr E2	XCorr K2	F2
	SSSTAYMQLSSLTSEDSAVYYCAR	17	1	1	P01749	C22(Carbamidomethyl)		4.09918		High		3.87087		High		4.73354		High
	SSSTAYMQLSSLTSEDSAVYYCAR	10	1	1	P01749	Q8(Deamidated); C22(Carbamidomethyl)		4.21968		High		3.64602						High
	SSSTAYMQLSSLTSEDSAVYYCAR	2	1	1	P01749	M7(Oxidation); Q8(Deamidated); C22(Carbamidomethyl)		3.28257						High		3.74757
	SSSTAYMQLSSLTSEDSAVYYCAR	2	1	1	P01749	M7(Oxidation); C22(Carbamidomethyl)								High		1.65688		Medium
	ATLTVDK	3	5	4	P01749;P01750;P06330;P01756			1.71129			Medium		1.80332
P01634	Ig kappa chain V-V region MOPC 21 OS=Mus musculus PE=1 SV=1 - [KV5A2_MOUSE]	22.79	1	2	4	34	4.22044	22.79	4	6	5.87418	18.38	3	3	2.24358	18.38	3	3	2.43992	16.18	3	3		0				0			136	14.8922	6.75635
	Sequence	# PSMs	# Proteins	# Protein Groups	Protein Group Accessions	Modifications	I2	XCorr C2	XCorr I2	D2	J2	XCorr D2	XCorr J2	E2	K2	XCorr E2	XCorr K2	F2
	LLIYGASNR	11	3	2	P01634;P01632		High	2.55684	2.19346	High	High	2.40399	2.43992	High	High	2.40978	2.31784	High
	SMSMSVGER	6	1	1	P01634			1.70514		High		1.81645		High		1.6383		High
	YTGVPDR	10	2	2	P01633;P01634		High	1.40309	2.00115	High	Medium	1.45409	1.52568	High	Medium	1.82609	1.82407	Medium
	SMSMSVGER	2	1	1	P01634	M2(Oxidation); M4(Oxidation)				High		1.4461
	VTLTCK	4	2	1	P01634	C5(Carbamidomethyl)				Medium	Medium	1.45792	1.42816
	SMSMSVGER	1	1	1	P01634	M4(Oxidation)
O88569	Heterogeneous nuclear ribonucleoproteins A2/B1 OS=Mus musculus GN=Hnrnpa2b1 PE=1 SV=2 - [ROA2_MOUSE]	26.91	2	10	11	34	25.3913	24.65	9	15	11.9068	15.86	5	5	14.8663	18.41	7	7		0				0				0			353	37.3797	8.95361
	Sequence	# PSMs	# Proteins	# Protein Groups	Protein Group Accessions	Modifications	I2	XCorr C2	XCorr I2	D2	J2	XCorr D2	XCorr J2	E2	K2	XCorr E2	XCorr K2	F2
	GGGGNFGPGPGSNFR	4	1	1	O88569					High		3.50801		High		2.97926		High
	IDTIEIITDR	5	1	1	O88569					High		3.00089		High		2.8235		High
	QEMQEVQSSR	3	1	1	O88569	M3(Oxidation)				High		2.61497
	QEMQEVQSSR	2	1	1	O88569					High		2.94173
	RGFGFVTFDDHDPVDK	3	1	1	O88569					High		3.69711		High		3.83096		High
	DYFEEYGK	2	1	1	O88569					High		2.31679						High
	NYYEQWGK	2	1	1	O88569					High		1.4129						High
	YHTINGHNAEVR	3	1	1	O88569	N8(Deamidated)				High		2.78258
	YHTINGHNAEVRK	2	1	1	O88569					High		2.37384
	YHTINGHNAEVRK	1	1	1	O88569	N5(Deamidated)				High		2.28707
	YHTINGHNAEVR	2	1	1	O88569					High		1.76728
	LTDCVVMR	2	1	1	O88569	C4(Carbamidomethyl)								High		2.27305		High
	GFGFVTFDDHDPVDK	1	1	1	O88569													High
	LFVGGIK	2	4	3	P49312;Q8BG05;O88569					Medium		1.59089		Medium		1.16384
Q9WVG6	Histone-arginine methyltransferase CARM1 OS=Mus musculus GN=Carm1 PE=1 SV=2 - [CARM1_MOUSE]	23.19	1	12	12	33	28.8813	18.91	9	13	20.6795	19.41	9	10	23.4207	18.59	9	10		0											608	65.8115	6.771
	Sequence	# PSMs	# Proteins	# Protein Groups	Protein Group Accessions	Modifications	I2	XCorr C2	XCorr I2	D2	J2	XCorr D2	XCorr J2	E2	K2	XCorr E2	XCorr K2	F2
	IVLDVGCGSGILSFFAAQAGAR	5	1	1	Q9WVG6	C7(Carbamidomethyl)				High		4.3893		High		1.75349		High
	RQSYDISIVAQVDQTGSK	4	1	1	Q9WVG6					High		3.86625		High		3.02554		High
	YTVNFLEAK	3	1	1	Q9WVG6					High		2.76281		High		2.76261		High
	LLTIGDANGEIQR	2	1	1	Q9WVG6	N8(Deamidated)				High		2.4137		High		2.76217
	CLFQSPLFAK	3	1	1	Q9WVG6	C1(Carbamidomethyl)				High		2.2296		High		2.70195		High
	ANFWYQPSFHGVDLSALR	3	1	1	Q9WVG6					High		1.65975		High		2.57463		High
	AILQNHTDFK	1	1	1	Q9WVG6													High
	QPVVDTFDIR	4	1	1	Q9WVG6					High		2.10867		High		2.35429		High
	MLESYLHAK	3	1	1	Q9WVG6					High		2.04302		Medium		1.67006
	GAAVDEYFR	2	1	1	Q9WVG6									High		2.67383		High
	MLESYLHAK	1	1	1	Q9WVG6	M1(Oxidation)				Medium		1.65776
	IVVIPGK	1	1	1	Q9WVG6													Medium
	IEIPFK	1	1	1	Q9WVG6					Medium		1.98034
P07744	Keratin, type II cytoskeletal 4 OS=Mus musculus GN=Krt4 PE=1 SV=2 - [K2C4_MOUSE]	8.76	1	1	6	32		0				0				0				0			5.9997	5.9	3	3		0			525	56.2484	8.14795
	Sequence	# PSMs	# Proteins	# Protein Groups	Protein Group Accessions	Modifications	I2	XCorr C2	XCorr I2	D2	J2	XCorr D2	XCorr J2	E2	K2	XCorr E2	XCorr K2	F2
	LALDVEIATYR	8	6	5	Q3UV17;Q922U2;P50446;Q8BGZ7;P07744		High		2.83673	High	High	1.86481	3.06009	High	High	2.72271	2.98722
	LLEGEECR	11	8	6	Q3TTY5;Q3UV17;Q922U2;P50446;Q8BGZ7;P07744	C7(Carbamidomethyl)	High		2.67499	High	High	3.05008	2.52477	High	High	2.35191	3.01248	High
	FASFIDK	5	12	10	Q3TTY5;Q3UV17;Q6IFZ6;P04104;P07744;Q922U2;P50446;Q6IME9;Q8VED5;Q8BGZ7		Medium		2.1918		High		1.82566
	LALDVEIATYRK	3	5	4	Q3UV17;Q922U2;P50446;Q8BGZ7		High		1.87043
	FLEQQNK	4	8	7	P03995;Q3UV17;Q922U2;P50446;Q8VED5;Q8BGZ7;Q9Z2T6					High	Medium	1.46514	1.75342	Medium		1.50161
	RTAAENDFVVLK	1	1	1	P07744										Medium		1.61756
Q91W89	Alpha-mannosidase 2C1 OS=Mus musculus GN=Man2c1 PE=1 SV=1 - [MA2C1_MOUSE]	22.43	1	16	16	32	41.2324	18.77	14	16	18.97	13.28	9	9	19.2065	8.76	7	7		0				0				0			1039	115.614	6.50732
	Sequence	# PSMs	# Proteins	# Protein Groups	Protein Group Accessions	Modifications	I2	XCorr C2	XCorr I2	D2	J2	XCorr D2	XCorr J2	E2	K2	XCorr E2	XCorr K2	F2
	GNVLSLSLLR	3	1	1	Q91W89					High		3.39571		High		2.45497		High
	TNHSGFLFGFGDGGGGPTQTMLDR	3	1	1	Q91W89					High		3.32213						High
	QFLQGQNFFLQEFGK	3	1	1	Q91W89					High		3.12597		High		3.74253		High
	VQLSSPGQLFTALER	3	1	1	Q91W89					High		3.02665		High		3.97727		High
	VRLDPTGCLTSLVLVASGR	2	1	1	Q91W89	C8(Carbamidomethyl)				Medium		2.95559		High		2.54866
	LSWNLVNSFPHHTFFWEGLDGSR	2	1	1	Q91W89					High		2.72933		Medium		2.07206
	DGEPVQGLTK	3	1	1	Q91W89					High		2.62054		High		2.02211		High
	FVSPIYFTDCNLR	1	1	1	Q91W89	C10(Carbamidomethyl)				High		2.44864
	TSYVLSER	3	1	1	Q91W89					High		2.31619		High		2.54823		High
	LTFSPFQVR	2	1	1	Q91W89					High		1.98139						High
	SPQATYEIQFGHLQRPTHNNTSWDWAR	1	1	1	Q91W89	Q14(Deamidated)								High		2.31525
	ECEQILHDVEVLSSLALAR	1	1	1	Q91W89	C2(Carbamidomethyl)				High		2.36956
	LQEFACR	2	1	1	Q91W89	C6(Carbamidomethyl)				High		2.20509
	DPTGHLSLQDNR	1	1	1	Q91W89					High		2.81486
	GSMIAAPDPEK	1	1	1	Q91W89	M3(Oxidation)				Medium		2.66272
	SLLLVLQSPPN	1	1	1	Q91W89									Medium		1.67618
P12246	Serum amyloid P-component OS=Mus musculus GN=Apcs PE=1 SV=2 - [SAMP_MOUSE]	23.66	1	5	5	32	14.6367	20.98	4	5	9.75379	13.39	2	3	6.03169	16.07	3	4	2.50856	4.46	1	1	2.46489	4.46	1	1	2.34398	4.46	1	1	224	26.2303	6.354
	Sequence	# PSMs	# Proteins	# Protein Groups	Protein Group Accessions	Modifications	I2	XCorr C2	XCorr I2	D2	J2	XCorr D2	XCorr J2	E2	K2	XCorr E2	XCorr K2	F2
	APPSIVLGQEQDNYGGGFQR	13	1	1	P12246			5.71196		High		5.75463		High		3.91243		High
	SQSLFSYSVK	11	1	1	P12246		Medium	2.97548	2.14373	High	High	2.12837	2.50856	High	High	2.545	2.46489	Medium
	TYSDLSR	3	1	1	P12246					Medium		1.5607
	GRDNELLIYK	2	1	1	P12246			2.3103		Medium		2.99083
	VFVFPR	3	1	1	P12246			1.5317										Medium
P10853	Histone H2B type 1-F/J/L OS=Mus musculus GN=Hist1h2bf PE=1 SV=2 - [H2B1F_MOUSE]	41.27	11	6	6	31	18.7895	40.48	5	7	7.75425	24.6	3	3	6.71706	26.19	3	3	4.70331	15.87	2	3	2.03141	7.14	1	1	2.33032	7.14	1	1	126	13.9276	10.3159
	Sequence	# PSMs	# Proteins	# Protein Groups	Protein Group Accessions	Modifications	I2	XCorr C2	XCorr I2	D2	J2	XCorr D2	XCorr J2	E2	K2	XCorr E2	XCorr K2	F2
	QVHPDTGISSK	7	11	1	P10853					High	High	2.67327	2.17246
	AMGIMNSFVNDIFER	5	11	1	P10853	M2(Oxidation); M5(Oxidation)		3.4187		High		4.03413		High		3.58262		High
	AMGIMNSFVNDIFER	1	11	1	P10853	M2(Oxidation)				High		3.43543
	ESYSVYVYK	11	8	1	P10853		High		1.9066	High	High	2.21821	2.53085	High	High	2.09632	2.03141	High
	KESYSVYVYK	1	8	1	P10853
	LLLPGELAK	2	11	1	P10853					Medium		2.48623						Medium
	EIQTAVR	4	8	1	P10853					Medium		1.83527		Medium		2.07531
P01668	Ig kappa chain V-III region PC 7210 OS=Mus musculus PE=1 SV=1 - [KV3AG_MOUSE]	30.91	4	1	2	31	6.05387	14.55	1	2	13.6635	30.91	2	6	12.7447	30.91	2	5	2.60817	14.55	1	1	8.98344	30.91	2	3	2.83171	30.91	2	2	110	11.9427	4.75439
	Sequence	# PSMs	# Proteins	# Protein Groups	Protein Group Accessions	Modifications	I2	XCorr C2	XCorr I2	D2	J2	XCorr D2	XCorr J2	E2	K2	XCorr E2	XCorr K2	F2
	DIVLTQSPASLAVSLGQR	9	13	5	P01654;P01660;P01668;P01671;P01672									High	High	3.29597	4.24062	High
	LLIYAASNLESGIPAR	20	4	1	P01668		High	2.70484	1.93088	High	High	3.03845	2.60817	High	High	2.12665	1.80236	High
	DIVLTQSPASLAVSLGQR	2	12	4	P01654;P01660;P01668;P01671	Q6(Deamidated)								High		2.88199
P01728	Ig lambda-2 chain V region OS=Mus musculus PE=4 SV=1 - [LV2A_MOUSE]	41.88	3	2	3	31	10.6084	28.21	1	4	9.97721	28.21	1	4	11.5737	28.21	1	3	1.99536	7.69	1	1	2.71261	7.69	1	1	0	7.69	1	1	117	12.214	5.74463
	Sequence	# PSMs	# Proteins	# Protein Groups	Protein Group Accessions	Modifications	I2	XCorr C2	XCorr I2	D2	J2	XCorr D2	XCorr J2	E2	K2	XCorr E2	XCorr K2	F2
	SSTGAVTTSNYANWVQEKPDHLFTGLIGGTSNR	2	1	1	P01728	N10(Deamidated); N13(Deamidated)		4.46272
	SSTGAVTTSNYANWVQEKPDHLFTGLIGGTSNR	12	1	1	P01728			3.91256		High		4.07612		High		1.98269		High
	SSTGAVTTSNYANWVQEKPDHLFTGLIGGTSNR	8	1	1	P01728	Q16(Deamidated)		5.10223		High		2.97846		High		5.05256		High
	FSGSLIGDK	6	5	2	P01723;P01728		High	1.84256	2.53435		High		1.99536		High		2.71261
	APGVPVR	3	2	1	P01728			1.18534
P60335	Poly(rC)-binding protein 1 OS=Mus musculus GN=Pcbp1 PE=1 SV=1 - [PCBP1_MOUSE]	24.72	1	5	6	31	10.8051	21.63	5	5	9.89102	21.63	5	5	8.3483	14.61	4	4	10.402	17.13	4	4	10.8588	15.17	4	4	9.43884	15.17	4	4	356	37.4739	7.09326
	Sequence	# PSMs	# Proteins	# Protein Groups	Protein Group Accessions	Modifications	I2	XCorr C2	XCorr I2	D2	J2	XCorr D2	XCorr J2	E2	K2	XCorr E2	XCorr K2	F2
	INISEGNCPER	6	3	2	P60335;Q61990	C8(Carbamidomethyl)	High		3.15761		High		3.585		High		3.55159	High
	LEEDINSSMTNSTAASRPPVTLR	4	1	1	P60335					High	High	3.06477	2.47166	High		2.11567
	IANPVEGSSGR	5	1	1	P60335					High		2.22034		High		2.42943		High
	IITLTGPTNAIFK	5	1	1	P60335					High	Medium	2.81056	2.05788	High	High	2.40227	2.65671
	LVVPATQCGSLIGK	6	1	1	P60335	C8(Carbamidomethyl)				High	High	2.70938	2.28742	Medium	Medium	1.13586	2.138	High
	AITIAGVPQSVTECVK	4	1	1	P60335	C14(Carbamidomethyl)				High		1.41352			Medium		2.51249	High
	AITIAGVPQSVTECVK	1	1	1	P60335	Q9(Deamidated); C14(Carbamidomethyl)								Medium		2.94365
Q9Z2X1	Heterogeneous nuclear ribonucleoprotein F OS=Mus musculus GN=Hnrnpf PE=1 SV=3 - [HNRPF_MOUSE]	26.75	1	6	8	30	27.7312	26.75	8	12	15.4175	18.31	5	6	22.6145	19.76	6	7	3.11037	3.86	1	1		0							415	45.7009	5.49072
	Sequence	# PSMs	# Proteins	# Protein Groups	Protein Group Accessions	Modifications	I2	XCorr C2	XCorr I2	D2	J2	XCorr D2	XCorr J2	E2	K2	XCorr E2	XCorr K2	F2
	HSGPNSADSANDGFVR	7	1	1	Q9Z2X1			2.72518		High	High	3.94111	3.11037	High		3.86537		High
	ITGEAFVQFASQELAEK	4	1	1	Q9Z2X1					High		5.35916		High		3.9634		High
	ITGEAFVQFASQELAEK	1	1	1	Q9Z2X1	Q8(Deamidated)				High		4.90342
	QSGEAFVELESEDDVK	3	1	1	Q9Z2X1					High		4.02318		High		3.79689		High
	ATENDIYNFFSPLNPVR	4	2	2	O35737;Q9Z2X1					High		3.01861		High		3.79188		High
	YGDSEFTVQSTTGHCVHMR	2	1	1	Q9Z2X1	C15(Carbamidomethyl); M18(Oxidation)				High		2.2087
	VHIEIGPDGR	5	3	3	O35737;P70333;Q9Z2X1					High		1.97727		High		1.75574
	GLPFGCTK	2	1	1	Q9Z2X1	C6(Carbamidomethyl)				Medium		1.343						Medium
	SYSDPPLK	2	1	1	Q9Z2X1					Medium		1.03803						Medium
Q02257	Junction plakoglobin OS=Mus musculus GN=Jup PE=1 SV=3 - [PLAK_MOUSE]	26.71	1	14	14	30		0				0				0				0				0				0			745	81.7488	6.13818
	Sequence	# PSMs	# Proteins	# Protein Groups	Protein Group Accessions	Modifications	I2	XCorr C2	XCorr I2	D2	J2	XCorr D2	XCorr J2	E2	K2	XCorr E2	XCorr K2	F2
	ILVNQLSVDDVNVLTCATGTLSNLTCNNSK	2	1	1	Q02257	C16(Carbamidomethyl); C26(Carbamidomethyl)	High		3.52015
	SAIVHLINYQDDAELATR	3	1	1	Q02257		High		3.71147
	VAAGVLCELAQDK	2	1	1	Q02257	C7(Carbamidomethyl)
	NLALCPANHAPLQEAAVIPR	4	1	1	Q02257	C5(Carbamidomethyl)	High		4.35054
	LVQNCLWTLR	2	1	1	Q02257	C5(Carbamidomethyl)	High		2.16854
	NEGTATYAAAVLFR	1	1	1	Q02257
	HVAAGTQQPYTDGVR	2	1	1	Q02257		High		2.63431
	ALMGSPQLVAAVVR	1	1	1	Q02257	M3(Oxidation)	High		2.36082
	LLNDEDPVVVTK	2	1	1	Q02257		High		2.62553
	TLVTQNSGVEALIHAILR	3	1	1	Q02257		High		1.2177
	LVQLLVK	3	1	1	Q02257		High		2.74882
	LLWTTSR	2	1	1	Q02257		Medium		2.0075
	LLNQPNQWPLVK	1	1	1	Q02257
	LAEPSQLLK	2	1	1	Q02257		Medium		2.07959
P0CG49	Polyubiquitin-B OS=Mus musculus GN=Ubb PE=2 SV=1 - [UBB_MOUSE]	52.46	4	4	4	30	4.57505	40.66	3	3	3.75432	20.98	1	1	3.6062	20.98	1	1	4.21955	23.61	2	3	2.36162	11.8	1	1	5.04909	31.48	3	3	305	34.3475	7.53271
	Sequence	# PSMs	# Proteins	# Protein Groups	Protein Group Accessions	Modifications	I2	XCorr C2	XCorr I2	D2	J2	XCorr D2	XCorr J2	E2	K2	XCorr E2	XCorr K2	F2
	TITLEVEPSDTIENVK	7	4	1	P0CG49		High	3.81171	4.08795	High		2.9601		High		3.75432		High
	TLSDYNIQK	9	4	1	P0CG49		High	2.17481	2.14341	High	High	1.61494	2.18116
	ESTLHLVLR	9	4	1	P0CG49		High		2.15324		High		2.03839		High		2.36162
	LIFAGK	5	4	1	P0CG49		Medium	1.00783	1.85625	Medium		1.58152
Q9D4H8	Cullin-2 OS=Mus musculus GN=Cul2 PE=1 SV=2 - [CUL2_MOUSE]	23.62	2	15	15	29	28.2858	21.74	13	14	18.2147	11.68	7	7	18.5894	10.6	8	8		0				0				0			745	86.8208	7.00537
	Sequence	# PSMs	# Proteins	# Protein Groups	Protein Group Accessions	Modifications	I2	XCorr C2	XCorr I2	D2	J2	XCorr D2	XCorr J2	E2	K2	XCorr E2	XCorr K2	F2
	FSDIYALCVAYPEPLGER	1	1	1	Q9D4H8	C8(Carbamidomethyl)				High		3.1912
	DTPQELEQTR	3	1	1	Q9D4H8					High		2.90651		High		3.16191		High
	LMVEPLQNILIR	2	1	1	Q9D4H8					High		2.85619						High
	HNALIQEVISQSR	3	1	1	Q9D4H8					High		2.13038		High		2.86293		High
	LTSFITVFK	3	1	1	Q9D4H8					High		2.12778		High		1.86866		High
	ATSNLTQEHMPTLFVESVLEVHGK	2	1	1	Q9D4H8					Medium		1.88457		High		2.50331
	ELQDSTQMNEK	3	1	1	Q9D4H8					High		3.3483		High		2.9798		Medium
	GMTENEVEDK	2	1	1	Q9D4H8					High		3.00551		High		2.37599
	QACGYEFTSK	3	1	1	Q9D4H8	C3(Carbamidomethyl)				High		2.33063		Medium		2.46214		High
	GMTENEVEDK	1	1	1	Q9D4H8	M2(Oxidation)				High		2.28758
	MVADHLQFLHSECHSIIQQER	1	1	1	Q9D4H8	C13(Carbamidomethyl)				High		1.43956
	YLHPSSYTK	1	1	1	Q9D4H8					High		2.06301
	CIEVLIDK	1	1	1	Q9D4H8	C1(Carbamidomethyl)												High
	IFLESHVR	1	1	1	Q9D4H8					Medium		1.76824
	APELLAK	1	1	1	Q9D4H8					Medium		2.0387
	LLTTIK	1	2	1	Q9D4H8													Medium
P23953	Carboxylesterase 1C OS=Mus musculus GN=Ces1c PE=1 SV=4 - [EST1C_MOUSE]	14.8	3	7	7	29	10.4277	9.93	5	5	5.24116	3.79	2	2	6.99553	7.94	4	4	5.3032	3.79	2	2	2.60959	1.62	1	1	4.93341	3.79	2	2	554	61.017	5.05908
	Sequence	# PSMs	# Proteins	# Protein Groups	Protein Group Accessions	Modifications	I2	XCorr C2	XCorr I2	D2	J2	XCorr D2	XCorr J2	E2	K2	XCorr E2	XCorr K2	F2
	EGASEEETNLSK	9	1	1	P23953			2.63579		High	High	3.28105	2.67653	High		2.85809		High
	APEEILAEK	9	3	1	P23953			2.34441		High	High	2.18247	2.62668	High	High	2.38307	2.60959	High
	ISEDCLYLNIYSPADLTK	2	1	1	P23953	C5(Carbamidomethyl)				High		2.41022
	YRPSFVSDK	5	1	1	P23953					High		2.55399						Medium
	SFNTVPYIVGFNK	1	1	1	P23953
	FWANFAR	2	3	1	P23953			1.70671		High		1.48212
	FAPPQPAEPWSFVK	1	2	1	P23953													Medium
P01660	Ig kappa chain V-III region PC 3741/TEPC 111 OS=Mus musculus PE=1 SV=1 - [KV3A8_MOUSE]	73.87	5	2	6	29	6.67865	21.62	3	4	14.0944	26.13	2	5	13.2344	62.16	4	5		0				0				0			111	12.0919	5.37646
	Sequence	# PSMs	# Proteins	# Protein Groups	Protein Group Accessions	Modifications	I2	XCorr C2	XCorr I2	D2	J2	XCorr D2	XCorr J2	E2	K2	XCorr E2	XCorr K2	F2
	TDFTLTINPVEADDVATYYCQQSNEDPYTFGGGTK	2	1	1	P01660	C20(Carbamidomethyl); Q22(Deamidated)		4.45633
	DIVLTQSPASLAVSLGQR	9	13	5	P01654;P01660;P01668;P01671;P01672									High	High	3.29597	4.24062	High
	ASNLESGIPAR	7	1	1	P01660			3.18066		High		2.50754		High		2.55751		High
	TDFTLTINPVEADDVATYYCQQSNEDPYTFGGGTK	3	1	1	P01660	N8(Deamidated); C20(Carbamidomethyl); N24(Deamidated)		3.8107										High
	DIVLTQSPASLAVSLGQR	2	12	4	P01654;P01660;P01668;P01671	Q6(Deamidated)								High		2.88199
	TDFTLTINPVEADDVATYYCQQSNEDPYTFGGGTK	1	1	1	P01660	C20(Carbamidomethyl)
	FSGSGSR	1	3	3	P01660;P01662;P01663					Medium		1.90657
	ATISCR	2	11	7	P01654;P01660;P01662;P01663;P01671;P01672;P01674	C5(Carbamidomethyl)				Medium		1.41322
	LLIYR	2	6	2	P01660;P01649			1.19551										Medium
Q9D662	Protein transport protein Sec23B OS=Mus musculus GN=Sec23b PE=1 SV=1 - [SC23B_MOUSE]	19.56	2	9	12	29	28.9262	19.56	12	13	16.1342	12.39	6	7	15.929	10.17	6	6	3.86181	1.56	2	2		0				0			767	86.3815	6.96143
	Sequence	# PSMs	# Proteins	# Protein Groups	Protein Group Accessions	Modifications	I2	XCorr C2	XCorr I2	D2	J2	XCorr D2	XCorr J2	E2	K2	XCorr E2	XCorr K2	F2
	GPCVSENELGVGGTSQWK	3	1	1	Q9D662	C3(Carbamidomethyl)				High		5.20051		High		3.5514		High
	FSWNVWPSSR	3	2	2	Q01405;Q9D662					High		2.38951		High		2.0235		High
	AILNPLCQVDYR	2	1	1	Q9D662	C7(Carbamidomethyl)				High		2.30117						High
	MVVPLACLLTPLK	3	1	1	Q9D662	C7(Carbamidomethyl)				High		1.97875		High		2.45534		High
	ICGLDPSSTLGIYFEVVNQHNAPVPQGGR	2	1	1	Q9D662	C2(Carbamidomethyl); Q19(Deamidated)								High		2.52621
	SWHDIEK	4	2	2	Q01405;Q9D662					High	High	2.36743	2.20338
	HYEMLANR	1	1	1	Q9D662					High		2.4155
	LSDSFSLYPQFMFHLR	1	1	1	Q9D662					High		2.22235
	AESEEGPDVLR	3	1	1	Q9D662					High		2.21315		High		3.00765		Medium
	MVQVHELSCEGISK	3	1	1	Q9D662	C9(Carbamidomethyl)				High		2.12936		High		2.56374		High
	FLQPIHK	1	1	1	Q9D662					Medium		1.6431
	FLLSK	2	3	2	Q01405;Q9D662					Medium	Medium	1.18196	1.65843
	ICGLDPSSTLGIYFEVVNQHNAPVPQGGR	1	1	1	Q9D662	C2(Carbamidomethyl)				Medium		2.38091
O54988	STE20-like serine/threonine-protein kinase OS=Mus musculus GN=Slk PE=1 SV=2 - [SLK_MOUSE]	15.9	2	13	13	29		0				0				0			20.6481	12.25	11	11	15.0376	5.03	5	6	19.9246	8.35	7	8	1233	141.37	5.13525
	Sequence	# PSMs	# Proteins	# Protein Groups	Protein Group Accessions	Modifications	I2	XCorr C2	XCorr I2	D2	J2	XCorr D2	XCorr J2	E2	K2	XCorr E2	XCorr K2	F2
	EADFQAVDNEVGLTK	3	1	1	O54988						High		4.3892		High		4.07862
	LSQNACILESVSER	3	1	1	O54988	C6(Carbamidomethyl)					High		3.79178		High		3.01957
	LENLPDTQDQQTVDVNSVSEENENNR	1	1	1	O54988	Q8(Deamidated); N25(Deamidated)					High		4.4195
	ALGSEGEAAATEVDLER	1	1	1	O54988						High		4.36663
	CHLLVEHETQK	1	1	1	O54988	C1(Carbamidomethyl)					High		1.84036
	ILNEKPTTDGPEK	5	1	1	O54988						High		1.477		High		2.83925
	AGNILFTLDGDIK	2	1	1	O54988										High		3.20418
	LADFGVSAK	2	1	1	O54988						High		1.59263
	AESQAPAASQPSEPHPVLIPSININSETTENK	1	1	1	O54988
	WTTSQLLQHPFVTVDSNKPVR	1	1	1	O54988						High		1.61772
	ELIAEAK	7	2	1	O54988		Medium		1.84557		Medium		1.97695		Medium		1.89595
	ETNVLAAAK	1	1	1	O54988						Medium		1.70408
	LQEQEVFFK	1	1	1	O54988						Medium		1.28881
P08226	Apolipoprotein E OS=Mus musculus GN=Apoe PE=1 SV=2 - [APOE_MOUSE]	21.54	1	6	6	28	10.7856	13.18	4	4	15.0251	15.11	4	5	7.42064	10.61	3	3		0				0							311	35.8444	5.68115
	Sequence	# PSMs	# Proteins	# Protein Groups	Protein Group Accessions	Modifications	I2	XCorr C2	XCorr I2	D2	J2	XCorr D2	XCorr J2	E2	K2	XCorr E2	XCorr K2	F2
	ELEEQLGPVAEETR	4	1	1	P08226					High		3.76408		High		3.67139
	NEVHTMLGQSTEEIR	5	1	1	P08226	M6(Oxidation)		1.89115						High		3.14238		High
	MEEQTQQIR	1	1	1	P08226
	LQAEIFQAR	6	1	1	P08226			2.36891		High		2.43378		High		2.70603		High
	MEEQTQQIR	3	1	1	P08226	M1(Oxidation)				High		2.58359
	LGPLVEQGR	6	1	1	P08226			2.45542		High		2.00414		High		2.4772		High
	ELEEQLGPVAEETR	1	1	1	P08226	Q5(Deamidated)								High		3.02813
	GRLEEVGNQAR	2	1	1	P08226
Q02105	Complement C1q subcomponent subunit C OS=Mus musculus GN=C1qc PE=1 SV=2 - [C1QC_MOUSE]	7.72	1	2	2	28	0	3.66	1	1		0			1.6686	3.66	1	1	6.70518	7.72	2	5	4.32743	7.72	2	4	4.61585	7.72	2	4	246	25.9749	8.54346
	Sequence	# PSMs	# Proteins	# Protein Groups	Protein Group Accessions	Modifications	I2	XCorr C2	XCorr I2	D2	J2	XCorr D2	XCorr J2	E2	K2	XCorr E2	XCorr K2	F2
	HQSVFTVTR	20	1	1	Q02105		High	1.8203	1.67672	High	High	1.44229	2.40573		High		2.20158	High
	QVSSGGVLLR	8	1	1	Q02105		Medium		1.79212		High		1.34946		High		1.28725
O08529	Calpain-2 catalytic subunit OS=Mus musculus GN=Capn2 PE=1 SV=4 - [CAN2_MOUSE]	19.43	2	11	11	28	5.92849	5.29	3	3	2.83473	1.86	1	1	3.00684	1.86	1	1	23.473	14.14	8	9	21.3546	15	8	8	13.3731	9.43	6	6	700	79.8218	4.95752
	Sequence	# PSMs	# Proteins	# Protein Groups	Protein Group Accessions	Modifications	I2	XCorr C2	XCorr I2	D2	J2	XCorr D2	XCorr J2	E2	K2	XCorr E2	XCorr K2	F2
	LEEEDEDEEDGER	5	1	1	O08529					High		3.76366		High	High	2.83473	4.27858	High
	DGELLFVHSAEGSEFWSALLEK	3	1	1	O08529						High		4.12252		High		2.85339
	RPTEICADPQFIIGGATR	3	1	1	O08529	C6(Carbamidomethyl)					High		3.59895		High		2.74506
	DREAAEGLGSHER	4	1	1	O08529					High	High	2.16483	2.6298		High		2.85142
	NPWGQVEWTGK	2	1	1	O08529					Medium	High	1.5658	2.98343
	LPCQLHQVIVAR	1	1	1	O08529	C3(Carbamidomethyl)					High		1.11016
	LPPGEYVLVPSTFEPHK	1	1	1	O08529										High		2.1751
	SDTFINLR	2	1	1	O08529						High		2.08157
	DGDFCIR	3	2	1	O08529	C5(Carbamidomethyl)					Medium		1.91641		Medium		1.60343
	NFFLTTR	2	1	1	O08529										Medium		2.23303
	ELGPYSSK	2	1	1	O08529						Medium		2.11052		Medium		2.61462
P04186	Complement factor B OS=Mus musculus GN=Cfb PE=1 SV=2 - [CFAB_MOUSE]	15.24	1	10	10	28	11.0178	9.86	6	6	10.1748	7.23	5	5	3.99872	5.78	4	4		0				0				0			761	84.9505	7.37158
	Sequence	# PSMs	# Proteins	# Protein Groups	Protein Group Accessions	Modifications	I2	XCorr C2	XCorr I2	D2	J2	XCorr D2	XCorr J2	E2	K2	XCorr E2	XCorr K2	F2
	STGSWSDLQTR	3	1	1	P04186					High		2.99114		High		3.04974
	LNQISYEDHK	3	1	1	P04186					High		2.04631						High
	YGQTLRPICLPCTEGTTR	6	1	1	P04186	C9(Carbamidomethyl); C12(Carbamidomethyl)		2.37557		High		2.007		High		2.80742		High
	ALFVSEQGK	6	1	1	P04186			2.08625		High		1.85915		High		1.67118		High
	LEDIVTYHCSR	2	1	1	P04186	C9(Carbamidomethyl)
	YGLLTYATVPK	1	1	1	P04186
	SSDADWVTEK	1	1	1	P04186									High		2.64648
	DASEVVTPR	2	1	1	P04186			2.65375
	EQLLPVK	3	1	1	P04186					Medium		1.34278		Medium		1.51897		Medium
	GNDYHKQPWQAKISVTRPLK	1	1	1	P04186	N2(Deamidated)				Medium		2.11418
P62869	Transcription elongation factor B polypeptide 2 OS=Mus musculus GN=Tceb2 PE=1 SV=1 - [ELOB_MOUSE]	67.8	1	5	5	28	7.56026	53.39	3	4	7.64358	53.39	3	3	4.35566	32.2	2	2	9.82433	36.44	3	4	18.3255	67.8	5	6	13.0905	61.02	4	5	118	13.1616	5.0083
	Sequence	# PSMs	# Proteins	# Protein Groups	Protein Group Accessions	Modifications	I2	XCorr C2	XCorr I2	D2	J2	XCorr D2	XCorr J2	E2	K2	XCorr E2	XCorr K2	F2
	TLGECGFTSQTARPQAPATVGLAFR	9	1	1	P62869	C5(Carbamidomethyl)				High	High	2.57203	3.0454	High	High	2.97874	3.85938
	ESSTVFELK	9	1	1	P62869		High		1.52833	High	High	2.00669	1.65933	High	Medium	2.52646	2.17146	High
	IEPFSSPPELPDVMKPQDSGGSANEQAVQ	2	1	1	P62869										High		4.27503	High
	ADDTFEALR	3	1	1	P62869						High		2.79817		High		2.89067
	RIVEGILK	2	1	1	P62869										High		2.23702
	IEPFSSPPELPDVMKPQDSGGSANEQAVQ	1	1	1	P62869	Q17(Deamidated)				High		2.98153
	IEPFSSPPELPDVMKPQDSGGSANEQAVQ	2	1	1	P62869	Q17(Deamidated); Q26(Deamidated)								Medium		2.13838
P01748	Ig heavy chain V region 23 OS=Mus musculus PE=4 SV=1 - [HVM04_MOUSE]	39.32	1	2	3	28	7.71264	39.32	3	6	11.6451	39.32	3	7	6.49631	18.8	2	3													117	12.7643	8.88037
	Sequence	# PSMs	# Proteins	# Protein Groups	Protein Group Accessions	Modifications	I2	XCorr C2	XCorr I2	D2	J2	XCorr D2	XCorr J2	E2	K2	XCorr E2	XCorr K2	F2
	ASGYTFTSYWMHWVK	10	5	3	P01748;P01750;P01753			2.24916		High		2.89123		High		3.61755		High
	ASGYTFTSYWMHWVK	9	5	3	P01748;P01750;P01753	M11(Oxidation)		1.51602		High		1.24704		High		3.04475		High
	VTLTVDK	5	1	1	P01748			1.96645		High		1.59359		Medium		1.36592		High
	SSSTAYTQLSSLTSEDSAVYYCAR	4	1	1	P01748	C22(Carbamidomethyl)				Medium		2.98177		Medium		2.92533
P12382	ATP-dependent 6-phosphofructokinase, liver type OS=Mus musculus GN=Pfkl PE=1 SV=4 - [PFKAL_MOUSE]	23.72	2	12	12	28	4.38902	6.41	3	3		0			0	1.15	1	1	26.8216	15	7	8	20.2123	19.36	9	9	16.4976	13.33	6	7	780	85.3054	7.1665
	Sequence	# PSMs	# Proteins	# Protein Groups	Protein Group Accessions	Modifications	I2	XCorr C2	XCorr I2	D2	J2	XCorr D2	XCorr J2	E2	K2	XCorr E2	XCorr K2	F2
	LAAAYNLLQHGITNLCVIGGDGSLTGANIFR	5	1	1	P12382	C16(Carbamidomethyl)				High	High	2.60522	3.52168		High		2.91013
	AIGVLTSGGDAQGMNAAVR	2	1	1	P12382	M14(Oxidation)					High		5.54367		High		1.59066
	EQWWLNLR	1	1	1	P12382					High		1.7838
	VTVLGHVQR	3	2	1	P12382						High		1.97424					High
	LAAAYNLLQHGITNLCVIGGDGSLTGANIFR	1	1	1	P12382	N14(Deamidated); C16(Carbamidomethyl)					High		4.11385
	TNVLGHLQQGGAPTPFDR	2	1	1	P12382						High		4.04704		High		2.80452
	TGISEGHTVYIVHDGFEGLAK	3	1	1	P12382						High		2.93982		High		3.00784
	FDEAIQLR	2	1	1	P12382						High		2.7708		High		2.71675
	VFANAPDSACVIGLR	2	1	1	P12382	C10(Carbamidomethyl)									High		2.72597
	GQVQEVGWHDVAGWLGR	1	1	1	P12382										High		2.37753
	IMEVIDAITTTAQSHQR	1	1	1	P12382
	LPLMECVQVTK	1	2	1	P12382	M4(Oxidation); C6(Carbamidomethyl)									High		1.98517
	VVAFSPVTELK	4	1	1	P12382					Medium	Medium	1.45847	1.91052		Medium		1.68435
P17225	Polypyrimidine tract-binding protein 1 OS=Mus musculus GN=Ptbp1 PE=1 SV=2 - [PTBP1_MOUSE]	19.54	3	7	7	28	7.90704	5.69	3	3	1.84809	1.14	1	1	3.97823	2.66	2	2	26.6685	18.41	6	8	23.5199	18.41	6	8	17.6727	11.95	4	6	527	56.443	8.33838
	Sequence	# PSMs	# Proteins	# Protein Groups	Protein Group Accessions	Modifications	I2	XCorr C2	XCorr I2	D2	J2	XCorr D2	XCorr J2	E2	K2	XCorr E2	XCorr K2	F2
	LSLDGQNIYNACCTLR	4	1	1	P17225	C12(Carbamidomethyl); C13(Carbamidomethyl)				High	High	3.77446	3.84884		High		3.48048
	VTNLLMLK	5	3	1	P17225	M6(Oxidation)				High	High	2.25642	2.2479		High		2.20764	High
	LPSDVTEGEVISLGLPFGK	4	1	1	P17225						High		5.5769		High		4.25026
	IAIPGLAGAGNSVLLVSNLNPER	2	1	1	P17225						High		4.32966		High		3.08932
	NNQFQALLQYADPVSAQHAK	5	1	1	P17225						High		3.4389		High		3.33711
	SLFSSNGGVVK	2	1	1	P17225	N6(Deamidated)					High		2.27652		Medium		2.78197
	VTNLLMLK	3	3	1	P17225						High		1.76514		High		1.70565
	FGTVLK	3	2	1	P17225					Medium		1.87616		Medium		1.84809		Medium
P35979	60S ribosomal protein L12 OS=Mus musculus GN=Rpl12 PE=1 SV=2 - [RL12_MOUSE]	52.12	2	6	6	28						0				0								0							165	17.7935	9.42236
	Sequence	# PSMs	# Proteins	# Protein Groups	Protein Group Accessions	Modifications	I2	XCorr C2	XCorr I2	D2	J2	XCorr D2	XCorr J2	E2	K2	XCorr E2	XCorr K2	F2
	EILGTAQSVGCNVDGR	5	1	1	P35979	C11(Carbamidomethyl)		4.58334
	CTGGEVGATSALAPK	6	1	1	P35979	C1(Carbamidomethyl)	High	3.54713	3.39957
	QAQIEVVPSASALIIK	6	1	1	P35979		High	3.80643	2.92668
	HPHDIIDDINSGAVECPAS	8	1	1	P35979	C16(Carbamidomethyl)	High		2.93841
	HSGNITFDEIVNIAR	2	1	1	P35979		High		3.34782
	VVYLR	1	2	1	P35979			1.16426
P68254	14-3-3 protein theta OS=Mus musculus GN=Ywhaq PE=1 SV=1 - [1433T_MOUSE]	18.37	6	1	5	27	6.15352	8.98	2	2	5.98024	8.98	2	2	8.45578	11.02	3	3	9.14258	12.24	3	3	4.97977	6.53	2	2	8.50845	12.24	3	3	245	27.7608	4.77979
	Sequence	# PSMs	# Proteins	# Protein Groups	Protein Group Accessions	Modifications	I2	XCorr C2	XCorr I2	D2	J2	XCorr D2	XCorr J2	E2	K2	XCorr E2	XCorr K2	F2
	AVTEQGAELSNEER	8	1	1	P68254			2.36828		High	High	4.20804	4.23827	High		3.74827		High
	VISSIEQK	9	5	4	P68254;O70456;Q9CQV8;P61982		High		2.73345	High	High	1.94549	2.6526	High	High	2.23197	2.61292
	DSTLIMQLLR	1	6	5	Q9CQV8;P61982;O70456;P68254;P63101	M6(Oxidation)	High		2.72275
	NLLSVAYK	8	6	5	Q9CQV8;P61982;O70456;P68254;P63101		High		2.21626		High		2.25171		Medium		2.36685	High
	LQLIK	1	7	3	P68254;Q8C7D2;P47856													Medium
Q9CQE8	UPF0568 protein C14orf166 homolog OS=Mus musculus PE=1 SV=1 - [CN166_MOUSE]	47.13	2	9	9	27	23.4362	47.13	9	11	24.7427	37.3	7	9	16.8316	34.84	6	7		0				0				0			244	28.1348	6.88818
	Sequence	# PSMs	# Proteins	# Protein Groups	Protein Group Accessions	Modifications	I2	XCorr C2	XCorr I2	D2	J2	XCorr D2	XCorr J2	E2	K2	XCorr E2	XCorr K2	F2
	INEAIVAVQAIIADPK	5	1	1	Q9CQE8					High		3.23839		High		3.53375		High
	NAEPLINLDVNNPDFK	1	1	1	Q9CQE8	N11(Deamidated)				High		2.77852
	NAEPLINLDVNNPDFK	3	1	1	Q9CQE8					High		2.76945		High		4.16077		High
	HDDYLVMLK	4	1	1	Q9CQE8					High		2.70697		High		3.26151		High
	AGVMALANLLQIQR	3	1	1	Q9CQE8					High		2.57259		High		1.89294		High
	NFIVWLEDQK	3	1	1	Q9CQE8					High		2.12776		High		2.47635		High
	HILGFDTGDAVLNEAAQILR	2	1	1	Q9CQE8									High		2.22841		High
	LTALDYHNPSGFNCK	1	1	1	Q9CQE8	C14(Carbamidomethyl)				High		2.79031
	HILGFDTGDAVLNEAAQILR	1	1	1	Q9CQE8	N13(Deamidated)				High		2.66692
	LEYGDNAEK	1	1	1	Q9CQE8					High		1.78526
	HDDYLVMLK	1	1	1	Q9CQE8	M7(Oxidation)				High		1.23902
	ILVQER	2	2	1	Q9CQE8					Medium		1.37539		High		1.63979
Q8BTM8	Filamin-A OS=Mus musculus GN=Flna PE=1 SV=5 - [FLNA_MOUSE]	8.65	1	15	16	27		0				0				0				0				0				0			2647	281.046	6.03662
	Sequence	# PSMs	# Proteins	# Protein Groups	Protein Group Accessions	Modifications	I2	XCorr C2	XCorr I2	D2	J2	XCorr D2	XCorr J2	E2	K2	XCorr E2	XCorr K2	F2
	VPVHDVTDASK	1	1	1	Q8BTM8
	ANLPQSFQVDTSK	4	1	1	Q8BTM8		High	1.81233	2.36689
	VTAQGPGLEPSGNIANK	5	1	1	Q8BTM8			4.55813
	IECDDKGDGSCDVR	2	2	2	Q8BTM8;Q8VHX6	C3(Carbamidomethyl); C11(Carbamidomethyl)
	VATVPQHATSGPGPADVSK	2	1	1	Q8BTM8
	LIALLEVLSQK	2	1	1	Q8BTM8		High		2.73329
	AFGPGLQGGNAGSPAR	1	1	1	Q8BTM8
	SNFTVDCSK	1	1	1	Q8BTM8	C7(Carbamidomethyl)
	FGGEHVPNSPFQVTALAGDQPTVQTPLR	1	1	1	Q8BTM8	Q12(Deamidated)
	FGGEHVPNSPFQVTALAGDQPTVQTPLR	1	1	1	Q8BTM8
	SAGQGEVLVYVEDPAGHQEEAK	1	1	1	Q8BTM8
	IVSPSGAAVPCK	1	1	1	Q8BTM8	C11(Carbamidomethyl)
	YGGDEIPFSPYR	1	1	1	Q8BTM8		Medium		2.30321
	FADQHVPGSPFSVK	1	1	1	Q8BTM8		Medium		1.8798
	AWGPGLEGGIVGK	1	1	1	Q8BTM8		Medium		1.67194
	LVSIDSK	1	1	1	Q8BTM8			1.62625
	AHVAPCFDASK	1	1	1	Q8BTM8	C6(Carbamidomethyl)
P68040	Guanine nucleotide-binding protein subunit beta-2-like 1 OS=Mus musculus GN=Gnb2l1 PE=1 SV=3 - [GBLP_MOUSE]	40.38	1	10	10	27	5.02477	3.79	1	2	2.89592	3.79	1	1		0				0				0				0			317	35.0546	7.69385
	Sequence	# PSMs	# Proteins	# Protein Groups	Protein Group Accessions	Modifications	I2	XCorr C2	XCorr I2	D2	J2	XCorr D2	XCorr J2	E2	K2	XCorr E2	XCorr K2	F2
	HLYTLDGGDIINALCFSPNR	2	1	1	P68040	C15(Carbamidomethyl)
	YWLCAATGPSIK	7	1	1	P68040	C4(Carbamidomethyl)	High		2.64411	High		2.5785		Medium		2.89592
	DVLSVAFSSDNR	3	1	1	P68040		High		3.04843
	FSPNSSNPIIVSCGWDK	4	1	1	P68040	C13(Carbamidomethyl)	High		1.86809
	TNHIGHTGYLNTVTVSPDGSLCASGGK	1	1	1	P68040	C22(Carbamidomethyl)	High		4.48926
	LWNTLGVCK	3	1	1	P68040	C8(Carbamidomethyl)		1.84408
	IIVDELK	3	1	1	P68040		Medium		2.1264
	VWQVTIGTR	1	1	1	P68040
	VWNLANCK	2	1	1	P68040	C7(Carbamidomethyl)	Medium		1.98822
	IWDLEGK	1	1	1	P68040			1.64526
P01753	Ig heavy chain V region 186-1 OS=Mus musculus PE=4 SV=2 - [HVM09_MOUSE]	18.8	4	1	2	27	4.80664	18.8	2	4		0			6.66917	18.8	2	3		0				0				0			117	12.8813	9.12939
	Sequence	# PSMs	# Proteins	# Protein Groups	Protein Group Accessions	Modifications	I2	XCorr C2	XCorr I2	D2	J2	XCorr D2	XCorr J2	E2	K2	XCorr E2	XCorr K2	F2
	ASGYTFTSYWMHWVK	10	5	3	P01748;P01750;P01753			2.24916		High		2.89123		High		3.61755		High
	ASGYTFTSYWMHWVK	9	5	3	P01748;P01750;P01753	M11(Oxidation)		1.51602		High		1.24704		High		3.04475		High
	GLEWIGR	8	4	1	P01753			2.05781		Medium		1.91541						Medium
Q01405	Protein transport protein Sec23A OS=Mus musculus GN=Sec23a PE=1 SV=2 - [SC23A_MOUSE]	18.56	2	10	13	27	26.8991	12.16	9	12	22.1658	12.81	8	9	7.68323	4.31	3	3	3.86181	1.57	2	2		0				0			765	86.1064	7.07861
	Sequence	# PSMs	# Proteins	# Protein Groups	Protein Group Accessions	Modifications	I2	XCorr C2	XCorr I2	D2	J2	XCorr D2	XCorr J2	E2	K2	XCorr E2	XCorr K2	F2
	HLLQAPVDDAQEILHSR	1	1	1	Q01405	Q4(Deamidated)				High		3.82005
	YIDTEHGGSQAR	1	1	1	Q01405					High		3.61785
	HLLQAPVDDAQEILHSR	3	1	1	Q01405					High		2.61738		High		4.78458
	FSWNVWPSSR	3	2	2	Q01405;Q9D662					High		2.38951		High		2.0235		High
	LWACNFCYQR	2	1	1	Q01405	C4(Carbamidomethyl); C7(Carbamidomethyl)				High		2.24399		High		2.38905
	GPQVQQPPPSNR	2	1	1	Q01405					High		2.22191
	AVLNPLCQVDYR	3	1	1	Q01405	C7(Carbamidomethyl)				High		1.96098		High		1.99812		High
	ISGAIGPCVSLNSK	1	1	1	Q01405	C8(Carbamidomethyl)								High		2.52307
	SWHDIEK	4	2	2	Q01405;Q9D662					High	High	2.36743	2.20338
	QLQEMLGLSK	1	1	1	Q01405									High		1.3458
	VPVTQATR	1	1	1	Q01405					High		2.00678
	AETEEGPDVLR	2	1	1	Q01405									Medium		2.84334		High
	MTTYLEFIQQNEER	1	1	1	Q01405	Q9(Deamidated); Q10(Deamidated)								High		1.91356
	FLLSK	2	3	2	Q01405;Q9D662					Medium	Medium	1.18196	1.65843
Q569Z5	Probable ATP-dependent RNA helicase DDX46 OS=Mus musculus GN=Ddx46 PE=1 SV=2 - [DDX46_MOUSE]	13.37	1	13	13	26		0				0				0			25.1389	11.05	10	10	15.8175	7.07	7	7	20.4967	9.21	8	9	1032	117.376	9.26123
	Sequence	# PSMs	# Proteins	# Protein Groups	Protein Group Accessions	Modifications	I2	XCorr C2	XCorr I2	D2	J2	XCorr D2	XCorr J2	E2	K2	XCorr E2	XCorr K2	F2
	KWSLEDDDDDEDDPAEAEK	2	1	1	Q569Z5						High		3.26217
	FDETEQALANER	3	1	1	Q569Z5						High		3.02221		High		4.51392
	QEEERQEGGQSESFK	3	1	1	Q569Z5						High		3.12792		High		2.18794
	GYAYTFITEDQAR	2	1	1	Q569Z5						High		2.99254
	LLVATSVAAR	3	1	1	Q569Z5						High		2.84593		High		2.45051
	TIAEQLAEK	3	1	1	Q569Z5						High		2.49804		High		1.94771
	FDETEQALANER	1	1	1	Q569Z5	Q6(Deamidated)
	LQNSYQPTNK	3	1	1	Q569Z5						High		2.72454		Medium		2.68673
	LNYVPLEK	1	1	1	Q569Z5										High		2.03066
	DLIGIAK	1	1	1	Q569Z5
	IVDNVRPDR	1	1	1	Q569Z5										High		1.44164
	LEMEGITVK	1	1	1	Q569Z5						High		2.10942
	IEYEPFRK	1	1	1	Q569Z5						Medium		1.34175
	AMENIGELK	1	1	1	Q569Z5	M2(Oxidation)					Medium		2.55616
P27661	Histone H2AX OS=Mus musculus GN=H2afx PE=1 SV=2 - [H2AX_MOUSE]	27.27	4	1	3	26	9.92169	27.27	3	4		0				0				0				0				0			143	15.1334	10.7407
	Sequence	# PSMs	# Proteins	# Protein Groups	Protein Group Accessions	Modifications	I2	XCorr C2	XCorr I2	D2	J2	XCorr D2	XCorr J2	E2	K2	XCorr E2	XCorr K2	F2
	AGLQFPVGR	11	12	2	Q8CGP6;P27661		High	2.32516	2.92093	High	High	2.1112	2.49304	High		1.90428		High
	HLQLAIR	11	11	2	Q8CGP6;P27661		Medium	1.9008	1.65337	High	High	1.68514	1.58756	High	High	1.91993	1.74078	High
	LLGGVTIAQGGVLPNIQAVLLPK	2	2	1	P27661	N15(Deamidated)				High		4.0763
	LLGGVTIAQGGVLPNIQAVLLPK	2	2	1	P27661					Medium		2.04905
P01747	Ig heavy chain V region 36-65 OS=Mus musculus PE=1 SV=1 - [HVM03_MOUSE]	20	2	2	2	26	11.1797	20	2	4	8.33759	8.33	1	3	5.27753	8.33	1	2	2.99189	8.33	1	1									120	13.2984	9.14404
	Sequence	# PSMs	# Proteins	# Protein Groups	Protein Group Accessions	Modifications	I2	XCorr C2	XCorr I2	D2	J2	XCorr D2	XCorr J2	E2	K2	XCorr E2	XCorr K2	F2
	SLTSEDSAVYFCAR	3	2	1	P01747	C12(Carbamidomethyl)		1.90752		High		3.32585
	SSSTAYMQLR	9	2	1	P01747	Q8(Deamidated)		3.02172		High	High	2.62162	2.99189	High		2.91181		High
	SSSTAYMQLR	5	2	1	P01747			2.78865		High		2.63927		High		2.84763
	SSSTAYMQLR	9	2	1	P01747	M7(Oxidation); Q8(Deamidated)		2.45764		High		2.59293		High		2.57814		Medium
P01756	Ig heavy chain V region MOPC 104E OS=Mus musculus PE=1 SV=1 - [HVM12_MOUSE]	52.99	2	2	4	26	7.10596	36.75	2	4	6.0652	26.5	2	2	4.16156	26.5	2	3	4.62822	22.22	2	3	0	16.24	1	1	0	16.24	1	1	117	12.9752	7.10791
	Sequence	# PSMs	# Proteins	# Protein Groups	Protein Group Accessions	Modifications	I2	XCorr C2	XCorr I2	D2	J2	XCorr D2	XCorr J2	E2	K2	XCorr E2	XCorr K2	F2
	SSSTAYMQLNSLTSEDSAVYYCAR	3	2	1	P01756	C22(Carbamidomethyl)				High		3.79066
	EVQLQQSGPELVKPGASVK	16	3	2	P01756;P06330		High	2.20579	2.78951	High	High	3.3153	2.82489	High	High	3.47051	1.16428	High
	ASGYTFTDYYMK	3	2	1	P01756													Medium
	ASGYTFTDYYMK	1	2	1	P01756	M11(Oxidation)								Medium		2.59468
	ATLTVDK	3	5	4	P01749;P01750;P06330;P01756			1.71129			Medium		1.80332
P29788	Vitronectin OS=Mus musculus GN=Vtn PE=1 SV=2 - [VTNC_MOUSE]	29.5	1	10	10	26	14.9972	19.46	7	7	10.3415	12.34	4	5	9.35742	17.57	4	4	0	3.77	1	1		0				0			478	54.8143	5.88428
	Sequence	# PSMs	# Proteins	# Protein Groups	Protein Group Accessions	Modifications	I2	XCorr C2	XCorr I2	D2	J2	XCorr D2	XCorr J2	E2	K2	XCorr E2	XCorr K2	F2
	FEDGVLDPGYPR	5	1	1	P29788			2.55963		High		2.40141		High		3.18169
	RVDSVNPPYPR	5	1	1	P29788			2.63282		High		3.17395		High		1.97974
	IYVTGSLSHSAQAK	2	1	1	P29788					High		3.55208						High
	SIAQYWLGCPTSEK	2	1	1	P29788	C9(Carbamidomethyl)				High		3.08938						High
	LIQDVWGIEGPIDAAFTR	3	1	1	P29788					High		2.78039		High		2.99185
	VEQQEEILRPDTTDQGTPEFPEEELCSGKPFDAFTDLK	1	1	1	P29788	Q4(Deamidated); C26(Carbamidomethyl)												High
	GQYCYELDETAVRPGYPK	4	1	1	P29788	C4(Carbamidomethyl)				High	High	1.61345	1.86132					High
	GSQYWR	1	1	1	P29788					Medium		1.21774
	GQYCYELDETAVRPGYPK	1	1	1	P29788	Q2(Deamidated); C4(Carbamidomethyl)								Medium		1.38294
	VYFFK	1	1	1	P29788
	TYLFK	1	1	1	P29788			1.65927
P01592	Immunoglobulin J chain OS=Mus musculus GN=Jchain PE=1 SV=4 - [IGJ_MOUSE]	27.04	1	4	4	25	9.53755	22.01	3	4	6.85936	22.01	3	3	6.91574	15.09	2	3		0			0	9.43	1	1					159	18.0018	4.89404
	Sequence	# PSMs	# Proteins	# Protein Groups	Protein Group Accessions	Modifications	I2	XCorr C2	XCorr I2	D2	J2	XCorr D2	XCorr J2	E2	K2	XCorr E2	XCorr K2	F2
	CYTTMVPLR	6	1	1	P01592	C1(Carbamidomethyl)		2.7994		High		2.351		High		2.19138		High
	IIPSTEDPNEDIVER	12	1	1	P01592		High	2.04809	2.85897	High		2.40352		High	Medium	1.69525	1.53152	High
	NFVYHLSDVCK	4	1	1	P01592	C10(Carbamidomethyl)	High		2.55628	High		2.93707		High		2.97272
	CYTTMVPLR	2	1	1	P01592	C1(Carbamidomethyl); M5(Oxidation)				High		1.84595
	IVVPLNNR	1	1	1	P01592
P01642	Ig kappa chain V-V region L7 (Fragment) OS=Mus musculus GN=Gm10881 PE=1 SV=1 - [KV5A9_MOUSE]	45.22	1	4	4	25	9.43409	23.48	2	3	7.47464	23.48	2	2	10.3938	45.22	4	4					3.22057	13.04	1	2	3.51709	13.04	1	1	115	12.6072	5.93506
	Sequence	# PSMs	# Proteins	# Protein Groups	Protein Group Accessions	Modifications	I2	XCorr C2	XCorr I2	D2	J2	XCorr D2	XCorr J2	E2	K2	XCorr E2	XCorr K2	F2
	ASQSIGTSIHWYQQR	13	1	1	P01642			3.64778		High		3.56952		High	High	3.62048	3.22057	High
	YASESISGIPSR	6	1	1	P01642			3.65551		High		3.68847		High		3.85416		High
	GDILLTQSPAILSVSPGER	3	1	1	P01642													High
	ASQSIGTSIHWYQQR	1	1	1	P01642	Q13(Deamidated)
	VSFSCR	2	1	1	P01642	C5(Carbamidomethyl)		1.18205										Medium
Q91WJ8	Far upstream element-binding protein 1 OS=Mus musculus GN=Fubp1 PE=1 SV=1 - [FUBP1_MOUSE]	24.88	1	11	14	24	28.9204	23.5	13	13	14.6055	9.98	6	6	13.1833	9.22	5	5		0				0				0			651	68.497	7.92822
	Sequence	# PSMs	# Proteins	# Protein Groups	Protein Group Accessions	Modifications	I2	XCorr C2	XCorr I2	D2	J2	XCorr D2	XCorr J2	E2	K2	XCorr E2	XCorr K2	F2
	SCMLTGTPESVQSAK	3	1	1	Q91WJ8	C2(Carbamidomethyl)				High		4.27535		High		4.09578		High
	SVQAGNPGGPGPGGR	1	1	1	Q91WJ8					High		3.81122
	RPLEDGDQPDAK	1	1	1	Q91WJ8					High		3.22239
	TGLIIGK	2	1	1	Q91WJ8					Medium		2.54802		High		2.56201
	IGGNEGIDVPIPR	3	1	1	Q91WJ8					High		2.54205		High		2.90981		High
	VPDGMVGFIIGR	1	1	1	Q91WJ8					High		2.32511
	GTPQQIDYAR	3	1	1	Q91WJ8					High		2.02379		High		1.52754		High
	IQFKPDDGTTPDR	3	1	1	Q91WJ8					High		2.18256		High		2.7812		High
	GRPAPGFHHGDGPGNAVQEIMIPASK	1	1	1	Q91WJ8	M21(Oxidation)				High		2.14544
	IAQITGPPDR	1	1	1	Q91WJ8					High		1.93234
	AWEEYYK	1	2	2	Q91WJ8;Q3U0V1					High		1.91076
	QLIEEK	1	2	2	Q91WJ8;Q3U0V1					High		2.14678
	AGLVIGK	2	2	2	Q91WJ8;Q3U0V1					Medium		1.32502		Medium		2.25666
	RLLDQIVEK	1	1	1	Q91WJ8													Medium
P02088	Hemoglobin subunit beta-1 OS=Mus musculus GN=Hbb-b1 PE=1 SV=2 - [HBB1_MOUSE]	34.01	1	3	4	24	6.36735	25.85	3	3	6.67351	23.13	3	3	5.87424	17.01	2	3	0	10.88	1	1	2.97999	8.84	1	1	2.30858	8.84	1	1	147	15.8301	7.6499
	Sequence	# PSMs	# Proteins	# Protein Groups	Protein Group Accessions	Modifications	I2	XCorr C2	XCorr I2	D2	J2	XCorr D2	XCorr J2	E2	K2	XCorr E2	XCorr K2	F2
	VNSDEVGGEALGR	9	1	1	P02088			3.11179		High		3.41954		High	High	3.70772	2.97999	High
	AAVSCLWGK	4	1	1	P02088	C5(Carbamidomethyl)		2.09143		High		2.94781		High		2.96579
	VVAGVATALAHK	9	2	2	P02088;P02089			2.58846						Medium		1.18995		High
	VITAFNDGLNHLDSLK	2	1	1	P02088					High	High	1.16137	1.5695
Q8BKC5	Importin-5 OS=Mus musculus GN=Ipo5 PE=1 SV=3 - [IPO5_MOUSE]	15.04	1	13	13	24	4.92952	2.46	2	2	2.45846	1.82	1	1		0			15.6683	7.47	6	6	25.4605	9.3	8	9	15.1405	5.74	5	6	1097	123.511	4.93213
	Sequence	# PSMs	# Proteins	# Protein Groups	Protein Group Accessions	Modifications	I2	XCorr C2	XCorr I2	D2	J2	XCorr D2	XCorr J2	E2	K2	XCorr E2	XCorr K2	F2
	LVLEQVVTSIASVADTAEEK	5	1	1	Q8BKC5						High		2.71178	High	High	2.45846	3.14981
	ENVNATENCISAVGK	3	1	1	Q8BKC5	C9(Carbamidomethyl)					High		3.93422		High		3.95658
	SLVEIADTVPK	3	1	1	Q8BKC5						High		2.78627		High		2.11795
	HIVENAVQK	1	1	1	Q8BKC5					High		2.36909
	LCGDTNLNNMQR	1	1	1	Q8BKC5	C2(Carbamidomethyl); M10(Oxidation)					High		3.45391
	STACQMLVCYAK	1	1	1	Q8BKC5	C4(Carbamidomethyl); M6(Oxidation); C9(Carbamidomethyl)					High		2.78213
	QAEETYENIPGR	1	1	1	Q8BKC5										High		3.11081
	VAAAESMPLLLECAR	1	1	1	Q8BKC5	C13(Carbamidomethyl)									High		2.60087
	EGFVEYTEQVVK	1	1	1	Q8BKC5										High		2.98482
	ICDIAAELAR	2	1	1	Q8BKC5	C2(Carbamidomethyl)									High		2.75457
	ENVNATENCISAVGK	1	1	1	Q8BKC5	N4(Deamidated); N8(Deamidated); C9(Carbamidomethyl)
	VQAHAAAALINFTEDCPK	1	1	1	Q8BKC5	C16(Carbamidomethyl)				High		2.56043
	SLLIPYLDNLVK	1	1	1	Q8BKC5						Medium		1.35356
	LQELIQK	2	1	1	Q8BKC5										Medium		1.73625
P01680	Ig kappa chain V-IV region S107B OS=Mus musculus PE=4 SV=1 - [KV4A1_MOUSE]	25.58	1	2	2	24	3.15862	25.58	2	3	5.36603	8.53	1	2	2.93823	8.53	1	1	3.09968	8.53	1	1	3.54147	8.53	1	1	3.69719	8.53	1	1	129	13.8238	8.47021
	Sequence	# PSMs	# Proteins	# Protein Groups	Protein Group Accessions	Modifications	I2	XCorr C2	XCorr I2	D2	J2	XCorr D2	XCorr J2	E2	K2	XCorr E2	XCorr K2	F2
	TSNLASGVPAR	15	1	1	P01680		High	3.43847	3.01043	High	High	3.15862	3.09968	High	High	3.12789	3.54147	High
	TSNLASGVPAR	3	1	1	P01680	N3(Deamidated)		3.09338
	VTMTCSASSSVSSSYLHWYQQK	5	1	1	P01680	C5(Carbamidomethyl)		2.48303		High		1.67564
	VTMTCSASSSVSSSYLHWYQQK	1	1	1	P01680	C5(Carbamidomethyl); Q20(Deamidated)
Q9WU78	Programmed cell death 6-interacting protein OS=Mus musculus GN=Pdcd6ip PE=1 SV=3 - [PDC6I_MOUSE]	14.04	1	12	12	24	18.9751	9.21	8	8	15.2043	7.59	6	6	15.7422	8.06	6	6	2.48629	1.27	1	1	4.62562	2.19	2	2	2.19688	0.92	1	1	869	95.9642	6.52197
	Sequence	# PSMs	# Proteins	# Protein Groups	Protein Group Accessions	Modifications	I2	XCorr C2	XCorr I2	D2	J2	XCorr D2	XCorr J2	E2	K2	XCorr E2	XCorr K2	F2
	ATLVKPTPVNVPVSQK	3	1	1	Q9WU78					High		3.65105		High		3.16892		High
	YYDQICSIEPK	5	1	1	Q9WU78	C6(Carbamidomethyl)				High	High	3.25853	2.48629	High	High	2.71994	2.39635	High
	QYQFASGAFLHIK	1	1	1	Q9WU78													High
	LQHAAELIK	2	1	1	Q9WU78					High		2.59915		High		2.26738
	CSDIVFAR	1	1	1	Q9WU78	C1(Carbamidomethyl)				High		1.92934
	TERDELLK	3	1	1	Q9WU78					Medium		2.1734			High		2.22927
	LALASLGYEK	1	1	1	Q9WU78													High
	DNDFIYHDR	1	1	1	Q9WU78					High		1.74804
	EVFPTLAAK	2	1	1	Q9WU78									High		1.63183		Medium
	NIQVSHQEFSK	3	1	1	Q9WU78					High		3.09831		High		2.88029		Medium
	ERESLENDLK	1	1	1	Q9WU78									Medium		2.53599
	KFGEEIAR	1	1	1	Q9WU78					Medium		2.26536
Q07456	Protein AMBP OS=Mus musculus GN=Ambp PE=1 SV=2 - [AMBP_MOUSE]	12.03	1	4	4	23	7.93785	10.03	3	3	9.14683	7.16	2	3	8.68829	10.03	3	3		0				0				0			349	39.004	6.31592
	Sequence	# PSMs	# Proteins	# Protein Groups	Protein Group Accessions	Modifications	I2	XCorr C2	XCorr I2	D2	J2	XCorr D2	XCorr J2	E2	K2	XCorr E2	XCorr K2	F2
	TIAACNLPIVQGPCR	7	1	1	Q07456	C5(Carbamidomethyl); C14(Carbamidomethyl)				High		2.98935		High		4.37128		High
	CIQFHYGGCK	8	1	1	Q07456	C1(Carbamidomethyl); C9(Carbamidomethyl)		2.1856		High		2.29161						High
	LWAFDAAQGK	6	1	1	Q07456			2.8144		High		2.65689		High		2.44583		High
	TIAACNLPIVQGPCR	1	1	1	Q07456	C5(Carbamidomethyl); Q11(Deamidated); C14(Carbamidomethyl)
	DCLQTCR	1	1	1	Q07456	C2(Carbamidomethyl); C6(Carbamidomethyl)
Q8BH64	EH domain-containing protein 2 OS=Mus musculus GN=Ehd2 PE=1 SV=1 - [EHD2_MOUSE]	19.52	1	9	9	23	11.0276	11.97	5	5	13.4278	13.08	5	5	10.3708	10.13	4	5	12.7639	10.87	5	5	3.99488	2.95	1	1	5.23051	4.6	2	2	543	61.1358	6.50732
	Sequence	# PSMs	# Proteins	# Protein Groups	Protein Group Accessions	Modifications	I2	XCorr C2	XCorr I2	D2	J2	XCorr D2	XCorr J2	E2	K2	XCorr E2	XCorr K2	F2
	LEISDEFSEAIGALR	3	1	1	Q8BH64					High		3.51694		High		3.48584		High
	IQLEHHISPGDFPDCQK	4	1	1	Q8BH64	C15(Carbamidomethyl)				High		3.02257		High		4.20382		High
	TSFIQYLLEQEVPGSR	5	1	1	Q8BH64					High	High	1.6077	2.52646	High		3.28262		High
	SKYDEIFYNLAPADGK	3	1	1	Q8BH64						High		3.10983	High	High	2.45551	3.99488
	GYDFPAVLR	3	1	1	Q8BH64					High	High	2.56899	2.23949
	LEGHGLPTNLPR	1	1	1	Q8BH64						High		3.26206
	LPNSVLGR	1	1	1	Q8BH64					High		1.91907
	LPVIFAK	2	1	1	Q8BH64									Medium		1.26818		High
	LNDLVK	1	1	1	Q8BH64						Medium		1.62603
Q8QZY1	Eukaryotic translation initiation factor 3 subunit L OS=Mus musculus GN=Eif3l PE=1 SV=1 - [EIF3L_MOUSE]	14.36	1	7	7	23	2.57016	1.6	1	1	2.68558	1.6	1	1		0				0				0				0			564	66.5703	6.44287
	Sequence	# PSMs	# Proteins	# Protein Groups	Protein Group Accessions	Modifications	I2	XCorr C2	XCorr I2	D2	J2	XCorr D2	XCorr J2	E2	K2	XCorr E2	XCorr K2	F2
	LAGFLDLTEQEFR	3	1	1	Q8QZY1
	VSSDVIDQK	7	1	1	Q8QZY1		High	2.3669	2.2918	High		2.57016		High		2.68558
	VYELQASR	4	1	1	Q8QZY1			2.06844
	VSGGPSLEQR	1	1	1	Q8QZY1
	VFSDEVQQQAQLSTIR	3	1	1	Q8QZY1		High		3.9942
	VFSDEVQQQAQLSTIR	1	1	1	Q8QZY1	Q11(Deamidated)
	VWNVHSVLNVLHSLVDK	2	1	1	Q8QZY1			1.76695
	NFIQYFHK	2	1	1	Q8QZY1			2.08803
Q9DCV7	Keratin, type II cytoskeletal 7 OS=Mus musculus GN=Krt7 PE=1 SV=1 - [K2C7_MOUSE]	6.78	1	1	4	23		0				0				0				0				0				0			457	50.678	5.87158
	Sequence	# PSMs	# Proteins	# Protein Groups	Protein Group Accessions	Modifications	I2	XCorr C2	XCorr I2	D2	J2	XCorr D2	XCorr J2	E2	K2	XCorr E2	XCorr K2	F2
	LALDIEIATYR	13	4	3	Q9Z2T6;P03995;Q9DCV7		High	2.34126	3.4947	High	High	2.39671	3.8992	High	High	2.63096	2.66328	High
	FASFIDK	5	12	10	Q3TTY5;Q3UV17;Q6IFZ6;P04104;P07744;Q922U2;P50446;Q6IME9;Q8VED5;Q8BGZ7		Medium		2.1918		High		1.82566
	FLEQQNK	4	8	7	P03995;Q3UV17;Q922U2;P50446;Q8VED5;Q8BGZ7;Q9Z2T6					High	Medium	1.46514	1.75342	Medium		1.50161
	LEVELR	1	1	1	Q9DCV7			1.66285
P01675	Ig kappa chain V-VI region XRPC 44 OS=Mus musculus PE=1 SV=1 - [KV6A1_MOUSE]	42.99	5	3	3	23	7.32006	42.99	3	5	5.75749	24.3	2	2	4.24238	35.51	2	2		0			1.73091	7.48	1	1	1.64732	7.48	1	1	107	11.6197	8.44092
	Sequence	# PSMs	# Proteins	# Protein Groups	Protein Group Accessions	Modifications	I2	XCorr C2	XCorr I2	D2	J2	XCorr D2	XCorr J2	E2	K2	XCorr E2	XCorr K2	F2
	EIVLTQSPAITAASLGQK	9	5	1	P01675			3.63139		High		3.80389		High		3.80214		High
	VTITCSASSSVSYMHWYQQK	4	4	1	P01675	C5(Carbamidomethyl)		1.56753		High		1.44198						Medium
	LASGVPAR	10	8	1	P01675			1.21477		Medium		1.39639		High	Medium	1.95535	1.73091
P04942	Ig kappa chain V-VI region NQ5-61.1.2 OS=Mus musculus PE=2 SV=1 - [KV6A8_MOUSE]	33.64	2	3	3	23	4.18146	33.64	3	4		0			4.73394	14.95	2	2	2.19878	7.48	1	1		0				0			107	11.5976	9.12939
	Sequence	# PSMs	# Proteins	# Protein Groups	Protein Group Accessions	Modifications	I2	XCorr C2	XCorr I2	D2	J2	XCorr D2	XCorr J2	E2	K2	XCorr E2	XCorr K2	F2
	VTMTCSASSSVSYMHWYQQK	5	5	1	P04942	C5(Carbamidomethyl)		3.29081
	RWIYDTSK	8	5	1	P04942		Medium	2.80725	2.6846	High	High	2.4545	2.19878					High
	VTMTCSASSSVSYMHWYQQK	6	5	1	P04942	M3(Oxidation); C5(Carbamidomethyl)		2.00545		High		1.8196		High		2.66491
	LDSGVPAR	4	1	1	P04942			1.39723		Medium		1.72696						Medium
P41105	60S ribosomal protein L28 OS=Mus musculus GN=Rpl28 PE=1 SV=2 - [RL28_MOUSE]	27.01	1	4	4	23	4.72569	16.06	2	2	1.99439	8.03	1	1	2.67513	8.03	1	1		0				0				0			137	15.7237	12.0151
	Sequence	# PSMs	# Proteins	# Protein Groups	Protein Group Accessions	Modifications	I2	XCorr C2	XCorr I2	D2	J2	XCorr D2	XCorr J2	E2	K2	XCorr E2	XCorr K2	F2
	QTYSTEPNNLK	9	1	1	P41105		High	3.10574	3.50226	High		2.35057		High		1.99439		High
	QTYSTEPNNLK	1	1	1	P41105	N9(Deamidated)
	NCSSFLIK	2	1	1	P41105	C2(Carbamidomethyl)
	TVGVEPAADGK	7	1	1	P41105		Medium	2.37661	2.7386	High		2.37512
	ATLSSIR	4	1	1	P41105		Medium		1.50796
Q99LF4	tRNA-splicing ligase RtcB homolog OS=Mus musculus GN=Rtcb PE=1 SV=1 - [RTCB_MOUSE]	29.11	1	12	12	23	13.7909	20.59	9	9	11.2672	12.08	4	5	9.78192	10.69	5	5	5.42471	5.15	2	2		0			1.62621	5.35	2	2	505	55.2139	7.2251
	Sequence	# PSMs	# Proteins	# Protein Groups	Protein Group Accessions	Modifications	I2	XCorr C2	XCorr I2	D2	J2	XCorr D2	XCorr J2	E2	K2	XCorr E2	XCorr K2	F2
	IASPEGQDYLK	3	1	1	Q99LF4					High		2.42029		High		1.75405		High
	QIGNVAALPGIVHR	4	1	1	Q99LF4					High	High	2.31676	2.49927	High		2.48513		High
	LRPIAVIK	2	1	1	Q99LF4					High		2.05031						High
	NVTDVVNTCHDAGISK	4	1	1	Q99LF4	C9(Carbamidomethyl)				High		1.59681		High		4.30981
	GFVPNMQVEGVFYVNDALEK	1	1	1	Q99LF4	N5(Deamidated)								High		2.71826
	NLDFQDVLDK	2	1	1	Q99LF4					High		2.82638						High
	EGYAWAEDK	1	1	1	Q99LF4					High		1.70002
	NYNDELQFLDK	2	1	1	Q99LF4													High
	TNLDESDVQPVK	1	1	1	Q99LF4						High		2.92544
	LMFEELR	1	1	1	Q99LF4					Medium		1.17193
	VFNTTPDDLDLHVIYDVSHNIAK	1	1	1	Q99LF4	N20(Deamidated)				Medium		2.47718
	IIVNDR	1	1	1	Q99LF4					Medium		1.38592
Q9CQV8	14-3-3 protein beta/alpha OS=Mus musculus GN=Ywhab PE=1 SV=3 - [1433B_MOUSE]	20.73	2	2	5	22	4.33864	7.72	2	2		0			4.56708	7.72	2	2	7.58146	12.2	3	3	4.97977	6.5	2	2		0			246	28.0689	4.83057
	Sequence	# PSMs	# Proteins	# Protein Groups	Protein Group Accessions	Modifications	I2	XCorr C2	XCorr I2	D2	J2	XCorr D2	XCorr J2	E2	K2	XCorr E2	XCorr K2	F2
	YLSEVASGENK	3	1	1	Q9CQV8					High		2.39316						High
	VISSIEQK	9	5	4	P68254;O70456;Q9CQV8;P61982		High		2.73345	High	High	1.94549	2.6526	High	High	2.23197	2.61292
	DSTLIMQLLR	1	6	5	Q9CQV8;P61982;O70456;P68254;P63101	M6(Oxidation)	High		2.72275
	NLLSVAYK	8	6	5	Q9CQV8;P61982;O70456;P68254;P63101		High		2.21626		High		2.25171		Medium		2.36685	High
	AVTEQGHELSNEER	1	1	1	Q9CQV8						High		2.67715
P63101	14-3-3 protein zeta/delta OS=Mus musculus GN=Ywhaz PE=1 SV=1 - [1433Z_MOUSE]	22.86	1	3	5	22	5.3465	5.71	1	1	3.87995	5.71	1	1	7.79943	8.98	2	2	7.62455	13.88	3	3		0			7.12962	8.98	2	2	245	27.7537	4.79248
	Sequence	# PSMs	# Proteins	# Protein Groups	Protein Group Accessions	Modifications	I2	XCorr C2	XCorr I2	D2	J2	XCorr D2	XCorr J2	E2	K2	XCorr E2	XCorr K2	F2
	SVTEQGAELSNEER	11	1	1	P63101		High	3.8442	3.91585	High	High	5.3465	3.73695	High		3.87995		High
	DSTLIMQLLR	1	6	5	Q9CQV8;P61982;O70456;P68254;P63101	M6(Oxidation)	High		2.72275
	NLLSVAYK	8	6	5	Q9CQV8;P61982;O70456;P68254;P63101		High		2.21626		High		2.25171		Medium		2.36685	High
	YLAEVAAGDDKK	1	1	1	P63101
	FLIPNASQPESK	1	1	1	P63101						High		1.63589
P02301	Histone H3.3C OS=Mus musculus GN=H3f3c PE=3 SV=3 - [H3C_MOUSE]	19.85	4	4	4	22	2.02851	5.15	1	1	4.41723	11.76	2	2	2.08764	15.44	3	3	4.51471	6.62	1	2	2.03218	6.62	1	2	0	6.62	1	1	136	15.3055	11.1362
	Sequence	# PSMs	# Proteins	# Protein Groups	Protein Group Accessions	Modifications	I2	XCorr C2	XCorr I2	D2	J2	XCorr D2	XCorr J2	E2	K2	XCorr E2	XCorr K2	F2
	YRPGTVALR	13	4	1	P02301		High	2.14433	2.52806		High		2.78553	High	Medium	2.40767	2.03218	High
	STELLIR	6	4	1	P02301			2.19259		High		2.02851		High		2.00956		High
	DIQLAR	2	4	1	P02301			1.67304
	LPFQR	1	4	1	P02301													Medium
P01724	Ig lambda-1 chain V regions MOPC 104E/RPC20/J558/S104 OS=Mus musculus PE=1 SV=1 - [LV1B_MOUSE]	32.56	2	2	2	22	7.8626	32.56	2	5	1.88681	32.56	2	2	12.5766	32.56	2	4		0				0				0			129	13.4709	7.28369
	Sequence	# PSMs	# Proteins	# Protein Groups	Protein Group Accessions	Modifications	I2	XCorr C2	XCorr I2	D2	J2	XCorr D2	XCorr J2	E2	K2	XCorr E2	XCorr K2	F2
	SSTGAVTTSNYANWVQQKPDHLFTGLIGGTNNR	12	1	1	P01724	Q16(Deamidated)		2.17731		High		2.88092		Medium		2.16353		High
	FSGSLIGNK	9	2	1	P01724	N8(Deamidated)				High		2.48957		High		1.88681		High
	SSTGAVTTSNYANWVQQKPDHLFTGLIGGTNNR	1	1	1	P01724	Q16(Deamidated); Q17(Deamidated)
P14206	40S ribosomal protein SA OS=Mus musculus GN=Rpsa PE=1 SV=4 - [RSSA_MOUSE]	34.24	1	7	7	22	4.85817	9.15	1	1						0												0			295	32.8174	4.86865
	Sequence	# PSMs	# Proteins	# Protein Groups	Protein Group Accessions	Modifications	I2	XCorr C2	XCorr I2	D2	J2	XCorr D2	XCorr J2	E2	K2	XCorr E2	XCorr K2	F2
	FAAATGATPIAGR	2	1	1	P14206
	AIVAIENPADVSVISSR	7	1	1	P14206		High	4.05854	3.90699
	ADHQPLTEASYVNLPTIALCNTDSPLR	1	1	1	P14206	Q4(Deamidated); C20(Carbamidomethyl)				High		4.85817
	ADHQPLTEASYVNLPTIALCNTDSPLR	4	1	1	P14206	C20(Carbamidomethyl)	High		4.12583
	SDGIYIINLK	3	1	1	P14206		High		2.51172
	YVDIAIPCNNK	3	1	1	P14206	C8(Carbamidomethyl)	High	2.18832	2.62757
	FTPGTFTNQIQAAFR	1	1	1	P14206		High		2.05485
	LLVVTDPR	1	1	1	P14206
Q6PDG5	SWI/SNF complex subunit SMARCC2 OS=Mus musculus GN=Smarcc2 PE=1 SV=2 - [SMRC2_MOUSE]	12.2	1	10	12	22		0				0				0				0				0				0			1213	132.522	5.59229
	Sequence	# PSMs	# Proteins	# Protein Groups	Protein Group Accessions	Modifications	I2	XCorr C2	XCorr I2	D2	J2	XCorr D2	XCorr J2	E2	K2	XCorr E2	XCorr K2	F2
	SLVALLVETQMK	3	2	2	P97496;Q6PDG5			3.66058
	DKEPTEGQEEVLK	2	1	1	Q6PDG5
	AGGSLCHILAAAYK	2	1	1	Q6PDG5	C6(Carbamidomethyl)
	IEESGTEEARPEGQAADEK	2	1	1	Q6PDG5
	SDGDPIVDPEK	2	1	1	Q6PDG5			2.28175
	DIGEGNLSTAAAAALAAAAVK	1	1	1	Q6PDG5
	YYEAADTVTQFDNVR	1	1	1	Q6PDG5			5.55571
	EEISEVPK	3	1	1	Q6PDG5			1.82865
	TQDECILHFLR	2	2	2	P97496;Q6PDG5	C5(Carbamidomethyl)		1.89184
	YIQAEPPTNK	1	1	1	Q6PDG5
	EALEYQR	2	1	1	Q6PDG5			1.48167
	QQLLADR	1	1	1	Q6PDG5
O70456	14-3-3 protein sigma OS=Mus musculus GN=Sfn PE=1 SV=2 - [1433S_MOUSE]	18.95	2	2	5	21	1.94549	3.23	1	1	2.23197	3.23	1	1		0			4.90431	6.45	2	2	4.97977	6.45	2	2	4.95773	6.45	2	2	248	27.6887	4.77979
	Sequence	# PSMs	# Proteins	# Protein Groups	Protein Group Accessions	Modifications	I2	XCorr C2	XCorr I2	D2	J2	XCorr D2	XCorr J2	E2	K2	XCorr E2	XCorr K2	F2
	VLSSIEQK	9	5	4	P68254;O70456;Q9CQV8;P61982		High		2.73345	High	High	1.94549	2.6526	High	High	2.23197	2.61292
	DSTLIMQLLR	1	6	5	Q9CQV8;P61982;O70456;P68254;P63101	M6(Oxidation)	High		2.72275
	NLLSVAYK	8	6	5	Q9CQV8;P61982;O70456;P68254;P63101		High		2.21626		High		2.25171		Medium		2.36685	High
	GEELSCEER	2	1	1	O70456	C6(Carbamidomethyl)	Medium		1.92718
	YLAEVATGDDKK	1	1	1	O70456		Medium		2.13997
P01821	Ig heavy chain V region MC101 OS=Mus musculus PE=1 SV=1 - [HVM45_MOUSE]	67.24	1	4	4	21	15.0248	67.24	4	5	5.74152	28.45	1	2	5.50233	28.45	1	2	2.13987	5.17	1	1	2.03688	5.17	1	1	2.11835	5.17	1	1	116	12.5853	8.77783
	Sequence	# PSMs	# Proteins	# Protein Groups	Protein Group Accessions	Modifications	I2	XCorr C2	XCorr I2	D2	J2	XCorr D2	XCorr J2	E2	K2	XCorr E2	XCorr K2	F2
	QSGPGLVQPSQSLSITCTVSGFSLTSYGVHWVR	8	1	1	P01821	C17(Carbamidomethyl)		3.50716		High		3.03562		High		2.39094		High
	GLEWLGVIWSGGSTDYNAAFISR	4	1	1	P01821			2.10506		High		2.94631
	MNSLQSNDTAIYYCAR	1	1	1	P01821	N7(Deamidated); C14(Carbamidomethyl)				High		4.02122
	QSGPGLVQPSQSLSITCTVSGFSLTSYGVHWVR	1	1	1	P01821	Q1(Deamidated); Q8(Deamidated); C17(Carbamidomethyl)				High		3.23081
	QSGPGLVQPSQSLSITCTVSGFSLTSYGVHWVR	2	1	1	P01821	Q8(Deamidated); C17(Carbamidomethyl)								High		3.35058		High
	SQVFFK	5	1	1	P01821		Medium		1.98528	Medium	Medium	1.79085	2.13987		High		2.03688
P01630	Ig kappa chain V-II region 7S34.1 OS=Mus musculus PE=1 SV=1 - [KV2A6_MOUSE]	21.24	1	3	3	21	9.7381	21.24	2	3	10.1583	21.24	2	3	9.61741	21.24	2	3										0			113	12.4882	8.646
	Sequence	# PSMs	# Proteins	# Protein Groups	Protein Group Accessions	Modifications	I2	XCorr C2	XCorr I2	D2	J2	XCorr D2	XCorr J2	E2	K2	XCorr E2	XCorr K2	F2
	MSNLASGVPDR	6	1	1	P01630			3.22483		High		3.18401		High		3.34239		High
	FSGSGSGTAFTLR	6	1	1	P01630			3.33221		High		3.5459		High		3.91281		High
	MSNLASGVPDR	7	1	1	P01630	M1(Oxidation)	High	3.00846	2.88127	High		3.0082		High		2.90312		High
	MSNLASGVPDRFSGSGSGTAFTLR	2	1	1	P01630
P16675	Lysosomal protective protein OS=Mus musculus GN=Ctsa PE=1 SV=1 - [PPGB_MOUSE]	14.77	1	6	6	21	9.3203	6.12	2	3	2.9011	6.12	2	2	5.89943	6.12	2	2	12.5477	14.77	6	7	12.1753	8.44	3	4	9.19539	8.44	3	3	474	53.8095	5.85889
	Sequence	# PSMs	# Proteins	# Protein Groups	Protein Group Accessions	Modifications	I2	XCorr C2	XCorr I2	D2	J2	XCorr D2	XCorr J2	E2	K2	XCorr E2	XCorr K2	F2
	RPWLVDYGESGEQVAGFVK	9	1	1	P16675					High	High	4.06945	2.98195	High	High	2.9011	3.56512	High
	ALHIPESLPR	6	1	1	P16675					High	High	2.13833	2.56965	Medium	High	1.84007	2.82752	High
	LYQSMNSQYLK	2	1	1	P16675						High		2.11803		High		3.12234
	ECSHITFLTIK	2	1	1	P16675	C2(Carbamidomethyl)					High		1.92303
	CNFYDNK	1	1	1	P16675	C1(Carbamidomethyl)					High		2.08176
	GAGHMVPTDKPR	1	1	1	P16675						Medium		1.78171
Q60668	Heterogeneous nuclear ribonucleoprotein D0 OS=Mus musculus GN=Hnrnpd PE=1 SV=2 - [HNRPD_MOUSE]	20.85	1	5	7	20	12.514	16.06	5	6	8.18811	9.86	4	4	7.39941	12.68	5	5		0								0			355	38.3303	7.81104
	Sequence	# PSMs	# Proteins	# Protein Groups	Protein Group Accessions	Modifications	I2	XCorr C2	XCorr I2	D2	J2	XCorr D2	XCorr J2	E2	K2	XCorr E2	XCorr K2	F2
	GFGFVLFK	6	2	2	Q60668;Q9Z130			2.55298		High		2.37763		High		2.47779		High
	MFIGGLSWDTTK	3	1	1	Q60668					High		3.58475		High		3.36316		High
	YHNVGLSK	3	1	1	Q60668					High		1.92707
	IREYFGGFGEVESIELPMDNK	1	1	1	Q60668					High		2.45282
	GFCFITFK	4	1	1	Q60668	C3(Carbamidomethyl)		1.73919		Medium		2.1717		High		2.34716		High
	FGEVVDCTLK	1	3	3	Q9Z130;Q99020;Q60668	C7(Carbamidomethyl)												High
	LDPITGR	2	1	1	Q60668									Medium		0.996129		Medium
P97290	Plasma protease C1 inhibitor OS=Mus musculus GN=Serping1 PE=1 SV=3 - [IC1_MOUSE]	20.83	1	6	6	20	10.5604	14.09	4	4	3.1768	9.52	2	2	7.44979	9.92	3	4		0				0				0			504	55.5492	6.29053
	Sequence	# PSMs	# Proteins	# Protein Groups	Protein Group Accessions	Modifications	I2	XCorr C2	XCorr I2	D2	J2	XCorr D2	XCorr J2	E2	K2	XCorr E2	XCorr K2	F2
	LYHAFSATK	5	1	1	P97290			1.9885		High		2.61669						High
	HETVLELTESGVEAAAASAISFGR	7	1	1	P97290			2.49206		High		2.6601		High		3.1768		High
	SLPIFEVQRPFLFLLWDQQHR	3	1	1	P97290					High		2.98649
	VLGPDSAANLELINTWVAENTNHK	1	1	1	P97290									High		1.90843
	GVTSVSQIFHSPDLAIR	2	1	1	P97290					High		2.29707						High
	DFACVHQALK	2	1	1	P97290	C4(Carbamidomethyl)		1.33377
Q7TPV4	Myb-binding protein 1A OS=Mus musculus GN=Mybbp1a PE=1 SV=2 - [MBB1A_MOUSE]	7.44	1	8	8	20	11.6137	4.17	4	4	2.29498	1.04	1	1	8.48389	3.2	3	3		0				0				0			1344	151.942	8.95361
	Sequence	# PSMs	# Proteins	# Protein Groups	Protein Group Accessions	Modifications	I2	XCorr C2	XCorr I2	D2	J2	XCorr D2	XCorr J2	E2	K2	XCorr E2	XCorr K2	F2
	NVTSVTSLTTQQR	3	1	1	Q7TPV4		High		3.68063
	RAQDASLNVPER	2	1	1	Q7TPV4					High		3.29358
	AEPATPAEAAQSDR	7	1	1	Q7TPV4		High	1.73789	2.38182	High		2.31681		High		2.29498		High
	LQQSLQQGNHSSGSNR	2	1	1	Q7TPV4					High		2.53658
	LYDLYWQAMR	1	1	1	Q7TPV4
	ATQTLQTLGEAQSK	3	1	1	Q7TPV4			3.12903		High		3.46677						High
	LSVDLTAPLGVLQSK	1	1	1	Q7TPV4													High
	LLEYLR	1	1	1	Q7TPV4
B0V2N1	Receptor-type tyrosine-protein phosphatase S OS=Mus musculus GN=Ptprs PE=1 SV=1 - [PTPRS_MOUSE]	0.94	1	1	1	20	0	0.94	1	3		0			2.62545	0.94	1	1	2.01166	0.94	1	2	0	0.94	1	1		0			1907	211.771	7.2251
	Sequence	# PSMs	# Proteins	# Protein Groups	Protein Group Accessions	Modifications	I2	XCorr C2	XCorr I2	D2	J2	XCorr D2	XCorr J2	E2	K2	XCorr E2	XCorr K2	F2
	WMQGAEDLTPEDDMPVGR	18	1	1	B0V2N1	M2(Oxidation)	Medium	2.05713	1.45308	Medium	Medium	1.94046	2.01166					High
	WMQGAEDLTPEDDMPVGR	2	1	1	B0V2N1	Q3(Deamidated)	Medium		1.67645						Medium		1.66542
P62918	60S ribosomal protein L8 OS=Mus musculus GN=Rpl8 PE=1 SV=2 - [RL8_MOUSE]	19.46	1	6	6	20		0																0			1.8536	4.28	1	1	257	28.0073	11.0337
	Sequence	# PSMs	# Proteins	# Protein Groups	Protein Group Accessions	Modifications	I2	XCorr C2	XCorr I2	D2	J2	XCorr D2	XCorr J2	E2	K2	XCorr E2	XCorr K2	F2
	AVVGVVAGGGR	7	1	1	P62918		High	2.82649	2.57517
	AVDFAER	4	1	1	P62918		High	1.88323	2.23884
	VGLIAAR	4	1	1	P62918		High		2.69696
	ASGNYATVISHNPETK	3	1	1	P62918			1.94101
	DIIHDPGR	1	1	1	P62918
	ASGNYATVISHNPETKK	1	1	1	P62918		Medium		2.15759
P61982	14-3-3 protein gamma OS=Mus musculus GN=Ywhag PE=1 SV=2 - [1433G_MOUSE]	16.19	2	1	4	19		0				0				0			8.45525	12.15	3	3	4.97977	6.48	2	2		0			247	28.2849	4.89404
	Sequence	# PSMs	# Proteins	# Protein Groups	Protein Group Accessions	Modifications	I2	XCorr C2	XCorr I2	D2	J2	XCorr D2	XCorr J2	E2	K2	XCorr E2	XCorr K2	F2
	VISSIEQK	9	5	4	P68254;O70456;Q9CQV8;P61982		High		2.73345	High	High	1.94549	2.6526	High	High	2.23197	2.61292
	DSTLIMQLLR	1	6	5	Q9CQV8;P61982;O70456;P68254;P63101	M6(Oxidation)	High		2.72275
	NLLSVAYK	8	6	5	Q9CQV8;P61982;O70456;P68254;P63101		High		2.21626		High		2.25171		Medium		2.36685	High
	NVTELNEPLSNEER	1	1	1	P61982						High		3.55095
O70251	Elongation factor 1-beta OS=Mus musculus GN=Eef1b PE=1 SV=5 - [EF1B_MOUSE]	33.78	2	4	4	19	8.63865	14.67	2	2	6.5041	14.67	2	2	3.96827	6.67	1	1		0				0							225	24.6782	4.69092
	Sequence	# PSMs	# Proteins	# Protein Groups	Protein Group Accessions	Modifications	I2	XCorr C2	XCorr I2	D2	J2	XCorr D2	XCorr J2	E2	K2	XCorr E2	XCorr K2	F2
	TPAGLQVLNDYLADK	6	1	1	O70251			5.01316		High		3.98528		High		3.44657		High
	YGPSSVEDTTGSGAADAK	6	1	1	O70251			4.31145		High		4.65337		High		3.05754
	SYIEGYVPSQADVAVFEAVSGPPPADLCHALR	2	1	1	O70251	Q10(Deamidated); C28(Carbamidomethyl)
	LQIQCVVEDDK	3	2	1	O70251	C5(Carbamidomethyl)		3.26881
	SYIEGYVPSQADVAVFEAVSGPPPADLCHALR	2	1	1	O70251	C28(Carbamidomethyl)
Q6IME9	Keratin, type II cytoskeletal 72 OS=Mus musculus GN=Krt72 PE=3 SV=1 - [K2C72_MOUSE]	5.38	1	1	3	19		0				0				0				0			9.01455	4.04	2	3	5.95134	4.04	2	2	520	56.7149	7.40088
	Sequence	# PSMs	# Proteins	# Protein Groups	Protein Group Accessions	Modifications	I2	XCorr C2	XCorr I2	D2	J2	XCorr D2	XCorr J2	E2	K2	XCorr E2	XCorr K2	F2
	DVDAAYMNK	5	3	3	Q922U2;P50446;Q6IME9					High		2.98976		High	High	2.9119	2.7593	High
	DVDAAYMNK	6	3	3	Q922U2;P50446;Q6IME9	M7(Oxidation)	Medium		1.48739		High		2.81619		Medium		2.13399
	FASFIDK	5	12	10	Q3TTY5;Q3UV17;Q6IFZ6;P04104;P07744;Q922U2;P50446;Q6IME9;Q8VED5;Q8BGZ7		Medium		2.1918		High		1.82566
	DVDAAYMNK	1	2	2	Q922U2;P50446	M7(Oxidation); N8(Deamidated)					High		2.50266
	FLEQQNQVLETK	1	1	1	Q6IME9										High		4.12127
	FLEQQNQVLETK	1	1	1	Q6IME9	Q4(Deamidated); Q5(Deamidated)
Q6PAR0	Kelch domain-containing protein 10 OS=Mus musculus GN=Klhdc10 PE=1 SV=1 - [KLD10_MOUSE]	16.86	1	6	6	19	24.0195	13.44	5	6	1.69658	1.59	1	1	5.70667	6.38	2	2	10.9072	8.43	3	3	11.0144	12.07	3	3	14.9119	13.67	4	4	439	48.9809	9.31982
	Sequence	# PSMs	# Proteins	# Protein Groups	Protein Group Accessions	Modifications	I2	XCorr C2	XCorr I2	D2	J2	XCorr D2	XCorr J2	E2	K2	XCorr E2	XCorr K2	F2
	RGGGAAGGASGVSGAGAAGGGR	3	1	1	Q6PAR0					High	High	5.53236	3.49351
	IYILGGGTSWTAYSLNK	3	1	1	Q6PAR0					High		5.26187			High		3.19701
	GGGAAGGASGVSGAGAAGGGR	4	1	1	Q6PAR0					High	High	5.16187	4.83106		High		4.49385
	LLAAFPNLANLSR	2	1	1	Q6PAR0					High		2.44239						High
	TQLLHLGLTQELIER	4	1	1	Q6PAR0						High		2.58263		High		3.32353	High
	IGFPAAR	3	1	1	Q6PAR0					Medium		1.62704		High		1.69658
P04945	Ig kappa chain V-VI region NQ2-6.1 OS=Mus musculus PE=2 SV=1 - [KV6AB_MOUSE]	14.81	1	1	1	19	4.68716	14.81	1	3	3.08554	14.81	1	2	5.61761	14.81	1	2	1.75548	14.81	1	1					5.41738	14.81	1	2	108	11.7057	8.83643
	Sequence	# PSMs	# Proteins	# Protein Groups	Protein Group Accessions	Modifications	I2	XCorr C2	XCorr I2	D2	J2	XCorr D2	XCorr J2	E2	K2	XCorr E2	XCorr K2	F2
	LLIYDTSNLASGVPVR	19	1	1	P04945		High	2.57184	2.53802	High	Medium	2.43732	1.75548	High		3.08554		High
Q8VDM4	26S proteasome non-ATPase regulatory subunit 2 OS=Mus musculus GN=Psmd2 PE=1 SV=1 - [PSMD2_MOUSE]	10.13	1	7	7	19	16.4655	4.41	3	5	3.58226	1.32	1	1	6.36016	5.07	3	3		0			7.93821	5.29	3	3		0			908	100.139	5.17334
	Sequence	# PSMs	# Proteins	# Protein Groups	Protein Group Accessions	Modifications	I2	XCorr C2	XCorr I2	D2	J2	XCorr D2	XCorr J2	E2	K2	XCorr E2	XCorr K2	F2
	FGGSGSQVDSAR	6	1	1	Q8VDM4			3.02394						High	High	3.58226	3.49265	High
	TPVQSQQPSATTPSGADEK	6	1	1	Q8VDM4					High		5.41112			High		4.44556	High
	VGQAVDVVGQAGKPK	3	1	1	Q8VDM4													High
	LAQGLTHLGK	1	1	1	Q8VDM4					High		1.92647
	FLRPHYGK	1	1	1	Q8VDM4
	DKEQELSEEDK	1	1	1	Q8VDM4					High		2.03374
	LVGSQEELASWGHEYVR	1	1	1	Q8VDM4										Medium		1.13163
Q8BG05	Heterogeneous nuclear ribonucleoprotein A3 OS=Mus musculus GN=Hnrnpa3 PE=1 SV=1 - [ROA3_MOUSE]	21.64	2	7	8	19	13.8102	21.64	8	8	11.8576	9.76	4	5	13.7786	13.72	4	4		0				0				0			379	39.6276	9.01221
	Sequence	# PSMs	# Proteins	# Protein Groups	Protein Group Accessions	Modifications	I2	XCorr C2	XCorr I2	D2	J2	XCorr D2	XCorr J2	E2	K2	XCorr E2	XCorr K2	F2
	EDTEEYNLR	5	1	1	Q8BG05			1.77863		High		2.22108		High		2.42057		High
	LFIGGLSFETTDDSLR	4	1	1	Q8BG05					High		4.43063		High		3.3454		High
	LFIGGLSFETTDDSLREHFEK	3	1	1	Q8BG05					High		2.6462		High		3.26137		High
	SSGSPYGGGYGSGGGSGGYGSR	2	1	1	Q8BG05					High		2.47542						High
	IETIEVMEDR	1	1	1	Q8BG05	M7(Oxidation)				High		2.03691
	YHTINGHNCEVK	1	1	1	Q8BG05	C9(Carbamidomethyl)				High		1.74345
	IFVGGIK	2	4	3	P49312;Q8BG05;O88569					Medium		1.59089		Medium		1.16384
	YHTINGHNCEVKK	1	1	1	Q8BG05	N5(Deamidated); C9(Carbamidomethyl)				Medium		2.0553
P83940	Transcription elongation factor B polypeptide 1 OS=Mus musculus GN=Tceb1 PE=1 SV=1 - [ELOC_MOUSE]	66.07	1	6	6	18	4.94613	41.07	4	4	0	10.71	1	1		0			14.5327	34.82	3	4	8.44479	49.11	4	4	9.04991	38.39	3	4	112	12.465	4.77979
	Sequence	# PSMs	# Proteins	# Protein Groups	Protein Group Accessions	Modifications	I2	XCorr C2	XCorr I2	D2	J2	XCorr D2	XCorr J2	E2	K2	XCorr E2	XCorr K2	F2
	REHALTSGTIK	3	1	1	P83940					Medium	High	2.79147	2.51041
	TYGGCEGPDAMYVK	1	1	1	P83940	C5(Carbamidomethyl); M11(Oxidation)				High		2.15466
	AMLSGPGQFAENETNEVNFR	5	1	1	P83940						High		5.14164		High		5.28933
	TYGGCEGPDAMYVK	2	1	1	P83940	C5(Carbamidomethyl)									High		3.15546
	EIPSHVLSK	3	1	1	P83940					High		0.918047			High		1.50802
	LISSDGHEFIVK	3	1	1	P83940					Medium		0.970554		High	Medium	1.23325	1.36361
	VCMYFTYK	1	1	1	P83940	C2(Carbamidomethyl); M3(Oxidation)					Medium		2.28289
P03995	Glial fibrillary acidic protein OS=Mus musculus GN=Gfap PE=1 SV=4 - [GFAP_MOUSE]	5.35	1	1	3	18	2.39671	5.35	3	3		0				0				0				0				0			430	49.8695	5.33838
	Sequence	# PSMs	# Proteins	# Protein Groups	Protein Group Accessions	Modifications	I2	XCorr C2	XCorr I2	D2	J2	XCorr D2	XCorr J2	E2	K2	XCorr E2	XCorr K2	F2
	LALDIEIATYR	13	4	3	Q9Z2T6;P03995;Q9DCV7		High	2.34126	3.4947	High	High	2.39671	3.8992	High	High	2.63096	2.66328	High
	FLEQQNK	4	8	7	P03995;Q3UV17;Q922U2;P50446;Q8VED5;Q8BGZ7;Q9Z2T6					High	Medium	1.46514	1.75342	Medium		1.50161
	FSLSR	1	1	1	P03995					Medium		1.14046
Q9Z2T6	Keratin, type II cuticular Hb5 OS=Mus musculus GN=Krt85 PE=1 SV=2 - [KRT85_MOUSE]	5.13	1	1	3	18		0				0				0				0				0				0			507	55.7233	6.41748
	Sequence	# PSMs	# Proteins	# Protein Groups	Protein Group Accessions	Modifications	I2	XCorr C2	XCorr I2	D2	J2	XCorr D2	XCorr J2	E2	K2	XCorr E2	XCorr K2	F2
	LALDIEIATYR	13	4	3	Q9Z2T6;P03995;Q9DCV7		High	2.34126	3.4947	High	High	2.39671	3.8992	High	High	2.63096	2.66328	High
	LLEGEEQR	1	1	1	Q9Z2T6	Q7(Deamidated)	High		2.16344
	FLEQQNK	4	8	7	P03995;Q3UV17;Q922U2;P50446;Q8VED5;Q8BGZ7;Q9Z2T6					High	Medium	1.46514	1.75342	Medium		1.50161
P27659	60S ribosomal protein L3 OS=Mus musculus GN=Rpl3 PE=1 SV=3 - [RL3_MOUSE]	15.38	1	5	5	18		0				0				0				0				0							403	46.0808	10.2134
	Sequence	# PSMs	# Proteins	# Protein Groups	Protein Group Accessions	Modifications	I2	XCorr C2	XCorr I2	D2	J2	XCorr D2	XCorr J2	E2	K2	XCorr E2	XCorr K2	F2
	NNASTDYDLSDK	6	1	1	P27659		High	2.16181	2.94355
	HGSLGFLPR	2	1	1	P27659
	SINPLGGFVHYGEVTNDFIMLK	5	1	1	P27659	M20(Oxidation)	High		2.57677
	VACIGAWHPAR	1	1	1	P27659	C3(Carbamidomethyl)
	IGQGYLIK	3	1	1	P27659
	SINPLGGFVHYGEVTNDFIMLK	1	1	1	P27659
Q8CGC7	Bifunctional glutamate/proline--tRNA ligase OS=Mus musculus GN=Eprs PE=1 SV=4 - [SYEP_MOUSE]	7.28	1	7	7	18	2.2133	0.6	1	1		0				0				0				0				0			1512	169.972	7.66455
	Sequence	# PSMs	# Proteins	# Protein Groups	Protein Group Accessions	Modifications	I2	XCorr C2	XCorr I2	D2	J2	XCorr D2	XCorr J2	E2	K2	XCorr E2	XCorr K2	F2
	SQGSGLSSGGAGEGQGPK	4	1	1	Q8CGC7		High		3.16794
	VAVQGDVVR	5	1	1	Q8CGC7			2.20227		High		2.2133
	SLTGIEYKPVSATGAEDK	3	1	1	Q8CGC7			2.49524
	VAQIPFCGEIDCEDWIK	1	1	1	Q8CGC7	C7(Carbamidomethyl); C12(Carbamidomethyl)
	ERPAPAVSSTCATAEDSSVLYSR	2	1	1	Q8CGC7	C11(Carbamidomethyl)	High		3.16157
	VAAQGEVVR	1	1	1	Q8CGC7
	AIQGATSHHLGQNFSK	2	1	1	Q8CGC7		Medium		1.83057
P26369	Splicing factor U2AF 65 kDa subunit OS=Mus musculus GN=U2af2 PE=1 SV=3 - [U2AF2_MOUSE]	33.26	1	10	10	18		0				0				0			18.6514	18.32	7	8	14.4982	14.74	5	5	14.7703	18.32	5	5	475	53.4832	9.08545
	Sequence	# PSMs	# Proteins	# Protein Groups	Protein Group Accessions	Modifications	I2	XCorr C2	XCorr I2	D2	J2	XCorr D2	XCorr J2	E2	K2	XCorr E2	XCorr K2	F2
	LGGLTQAPGNPVLAVQINQDK	3	1	1	P26369						High		3.69562
	IFVEFTSVFDCQK	2	1	1	P26369	C11(Carbamidomethyl)					High		3.76507		High		3.75641
	SIEIPRPVDGVEVPGCGK	2	1	1	P26369	C16(Carbamidomethyl)					High		2.5505		High		2.63695
	NFAFLEFR	3	1	1	P26369						High		2.38777		High		2.56871
	YCDPDSYHR	3	1	1	P26369	C2(Carbamidomethyl)					High		2.14547		High		2.39398
	ELLTSFGPLK	1	1	1	P26369						High		2.13587
	SVDETTQAMAFDGIIFQGQSLK	1	1	1	P26369	M9(Oxidation)									High		3.14217
	LFIGGLPNYLNDDQVK	1	1	1	P26369
	RPHDYQPLPGMSENPSVYVPGVVSTVVPDSAHK	1	1	1	P26369	Q6(Deamidated); N14(Deamidated)
	AMQGLTGR	1	1	1	P26369	M2(Oxidation)					High		1.42137
Q8CDP0	Cytosolic carboxypeptidase 3 OS=Mus musculus GN=Agbl3 PE=1 SV=1 - [CBPC3_MOUSE]	1.29	1	1	1	17	5.46567	1.29	1	2	3.19519	1.29	1	2	2.8689	1.29	1	1	2.07604	1.29	1	1	3.48372	1.29	1	1		0			1006	116.304	8.77783
	Sequence	# PSMs	# Proteins	# Protein Groups	Protein Group Accessions	Modifications	I2	XCorr C2	XCorr I2	D2	J2	XCorr D2	XCorr J2	E2	K2	XCorr E2	XCorr K2	F2
	NMVYVLTITTPLK	17	1	1	Q8CDP0	M2(Oxidation)	High	3.17604	2.27683	High	High	3.37088	2.07604	High	High	3.19519	3.48372	Medium
P18531	Ig heavy chain V region 3-6 OS=Mus musculus GN=Ighv3-6 PE=1 SV=1 - [HVM60_MOUSE]	36.21	1	4	4	17	5.00536	13.79	1	1	4.38827	13.79	1	1	7.2747	18.97	2	2	5.25332	13.79	1	1	4.16994	13.79	1	1		0			116	13.0866	8.77783
	Sequence	# PSMs	# Proteins	# Protein Groups	Protein Group Accessions	Modifications	I2	XCorr C2	XCorr I2	D2	J2	XCorr D2	XCorr J2	E2	K2	XCorr E2	XCorr K2	F2
	LNSVTTEDTATYYCAR	12	1	1	P18531	C14(Carbamidomethyl)	High	4.11774	4.33255	High	High	5.00536	5.25332	High	High	4.38827	4.16994	High
	LEWMGYISYDGSNNYNPSLK	2	1	1	P18531
	NQFFLKLNSVTTEDTATYYCAR	1	1	1	P18531	C20(Carbamidomethyl)
	NQFFLK	2	1	1	P18531													Medium
P84750	Ig kappa chain V region Mem5 (Fragment) OS=Mus musculus PE=1 SV=1 - [KVM5_MOUSE]	24.79	1	3	3	17	2.45392	5.79	1	1	4.63488	5.79	1	2	2.50483	5.79	1	1	2.06981	5.79	1	1		0			2.03665	5.79	1	1	121	13.2425	8.80713
	Sequence	# PSMs	# Proteins	# Protein Groups	Protein Group Accessions	Modifications	I2	XCorr C2	XCorr I2	D2	J2	XCorr D2	XCorr J2	E2	K2	XCorr E2	XCorr K2	F2
	FLSTSVGDR	3	1	1	P84750			1.54389
	YSGVPDR	13	1	1	P84750		High	2.46407	2.49255	High	Medium	2.45392	2.06981	High		2.50697		High
	RADAAPTVSIFPPS	1	1	1	P84750
Q8BP67	60S ribosomal protein L24 OS=Mus musculus GN=Rpl24 PE=1 SV=2 - [RL24_MOUSE]	19.11	1	3	3	17	6.40159	14.01	2	2	2.62902	14.01	2	2	5.70888	14.01	2	2	6.42791	13.38	2	2	2.50896	5.1	1	1	6.15993	13.38	2	2	157	17.7679	11.2534
	Sequence	# PSMs	# Proteins	# Protein Groups	Protein Group Accessions	Modifications	I2	XCorr C2	XCorr I2	D2	J2	XCorr D2	XCorr J2	E2	K2	XCorr E2	XCorr K2	F2
	AITGASLADIMAK	5	1	1	Q8BP67					High	High	4.12539	3.80306	High		2.62902		High
	QINWTVLYR	6	1	1	Q8BP67			1.65669		High		2.27621		High		1.4681		High
	VFQFLNAK	6	1	1	Q8BP67		High		2.31162		High		2.62485		High		2.50896
P47955	60S acidic ribosomal protein P1 OS=Mus musculus GN=Rplp1 PE=1 SV=1 - [RLA1_MOUSE]	19.3	1	2	2	17	5.09097	19.3	2	2	2.33615	5.26	1	1	3.21807	14.04	1	1		0				0			1.9722	5.26	1	1	114	11.4677	4.32275
	Sequence	# PSMs	# Proteins	# Protein Groups	Protein Group Accessions	Modifications	I2	XCorr C2	XCorr I2	D2	J2	XCorr D2	XCorr J2	E2	K2	XCorr E2	XCorr K2	F2
	AAGVSVEPFWPGLFAK	9	1	1	P47955		High	3.17075	3.40076	High		2.97423						High
	INALIK	8	1	1	P47955			2.2415		Medium		2.11674		Medium		2.33615
Q01730	Ras suppressor protein 1 OS=Mus musculus GN=Rsu1 PE=1 SV=3 - [RSU1_MOUSE]	19.86	1	5	5	17	6.70886	13.36	3	3	3.38261	11.19	2	2	7.6338	11.19	2	3	10.1878	17.69	4	4	7.62768	14.44	3	3	4.06478	5.78	2	2	277	31.5307	8.88037
	Sequence	# PSMs	# Proteins	# Protein Groups	Protein Group Accessions	Modifications	I2	XCorr C2	XCorr I2	D2	J2	XCorr D2	XCorr J2	E2	K2	XCorr E2	XCorr K2	F2
	NLEVLNFFNNQIEELPTQISSLQK	5	1	1	Q01730					High	High	2.93809	3.5364	High		3.38261		High
	NLEVLNFFNNQIEELPTQISSLQK	1	1	1	Q01730	N10(Deamidated)									High		4.94488
	DNDLISLPK	3	1	1	Q01730						High		3.00294		High		2.6828
	LQILSLR	6	1	1	Q01730					High	High	1.90024	1.96275	Medium	High	1.36333	1.54482	High
	EIGELTQLK	1	1	1	Q01730						High		1.68574
	LNTLPR	1	1	1	Q01730					High		1.87053
Q61207	Prosaposin OS=Mus musculus GN=Psap PE=1 SV=2 - [SAP_MOUSE]	9.16	1	5	5	17	7.7226	5.75	3	3	5.63923	3.95	2	2	6.02032	3.95	2	2	2.96851	1.97	1	1		0			2.99991	1.97	1	1	557	61.3814	5.18604
	Sequence	# PSMs	# Proteins	# Protein Groups	Protein Group Accessions	Modifications	I2	XCorr C2	XCorr I2	D2	J2	XCorr D2	XCorr J2	E2	K2	XCorr E2	XCorr K2	F2
	TVVTEAGNLLK	7	1	1	Q61207					High	High	2.45456	2.96851	High		2.60805		High
	TCSGGSAVLCR	6	1	1	Q61207	C2(Carbamidomethyl); C10(Carbamidomethyl)		3.33855		High		3.06834		High		3.03118		High
	LVSDVQTAVK	2	1	1	Q61207			2.41898
	EEILAALEK	1	1	1	Q61207
	LGPGVSDICK	1	1	1	Q61207	C9(Carbamidomethyl)				Medium		2.1997
Q9JM76	Actin-related protein 2/3 complex subunit 3 OS=Mus musculus GN=Arpc3 PE=1 SV=3 - [ARPC3_MOUSE]	19.66	1	4	4	16	3.93557	13.48	3	3	4.20114	7.3	2	2	1.86539	3.93	1	1						0				0			178	20.5113	8.5874
	Sequence	# PSMs	# Proteins	# Protein Groups	Protein Group Accessions	Modifications	I2	XCorr C2	XCorr I2	D2	J2	XCorr D2	XCorr J2	E2	K2	XCorr E2	XCorr K2	F2
	LIGNMALLPLR	2	1	1	Q9JM76
	VFDPQSDKPSK	2	1	1	Q9JM76					High		1.46639
	AYLQQLR	5	1	1	Q9JM76					High		1.88061		High		2.27828		High
	ANVFFK	7	1	1	Q9JM76			1.971		Medium		2.05496		Medium		1.92286
Q8CG16	Complement C1r-A subcomponent OS=Mus musculus GN=C1ra PE=1 SV=1 - [C1RA_MOUSE]	3.96	2	3	3	16		0				0				0			4.14851	2.4	2	3	2.7583	2.4	2	2	4.03189	2.4	2	2	707	80.0216	5.65576
	Sequence	# PSMs	# Proteins	# Protein Groups	Protein Group Accessions	Modifications	I2	XCorr C2	XCorr I2	D2	J2	XCorr D2	XCorr J2	E2	K2	XCorr E2	XCorr K2	F2
	GGGALLGDR	6	2	1	Q8CG16		High		2.48499		Medium		2.01532		High		2.7583
	VIIHPDYR	9	1	1	Q8CG16		High		2.07903		High		2.1332		Medium		1.55303
	LPVADSEACQR	1	1	1	Q8CG16	C9(Carbamidomethyl); Q10(Deamidated)
Q9D8N0	Elongation factor 1-gamma OS=Mus musculus GN=Eef1g PE=1 SV=3 - [EF1G_MOUSE]	16.48	1	8	8	16		0				0			0	2.97	1	1		0				0				0			437	50.0292	6.7417
	Sequence	# PSMs	# Proteins	# Protein Groups	Protein Group Accessions	Modifications	I2	XCorr C2	XCorr I2	D2	J2	XCorr D2	XCorr J2	E2	K2	XCorr E2	XCorr K2	F2
	LDPGSEETQTLVR	3	1	1	Q9D8N0													Medium
	DPFAHLPK	4	1	1	Q9D8N0			2.5577
	QAFPNTNR	3	1	1	Q9D8N0			1.52711
	EYFSWEGTFQHVGK	1	1	1	Q9D8N0
	TPEFLR	2	1	1	Q9D8N0
	STFVLDEFK	1	1	1	Q9D8N0		Medium		2.35599
	MAQFDAK	1	1	1	Q9D8N0
	TFLVGER	1	1	1	Q9D8N0			1.9902
P47856	Glutamine--fructose-6-phosphate aminotransferase [isomerizing] 1 OS=Mus musculus GN=Gfpt1 PE=1 SV=3 - [GFPT1_MOUSE]	10.76	5	5	6	16	8.01258	7.17	4	5	3.8386	2.3	1	1	4.90986	3.01	2	2	6.14543	3.59	2	2	9.0394	8.75	4	4	2.02669	3.59	2	2	697	78.4892	6.84424
	Sequence	# PSMs	# Proteins	# Protein Groups	Protein Group Accessions	Modifications	I2	XCorr C2	XCorr I2	D2	J2	XCorr D2	XCorr J2	E2	K2	XCorr E2	XCorr K2	F2
	WATHGEPNPVNSHPQR	4	1	1	P47856					High		3.27918			High		1.61008
	VIFLEDDDVAAVVDGR	5	1	1	P47856					High	High	2.96708	3.93419	High	High	3.8386	3.8849	High
	LATELYHQK	4	1	1	P47856					Medium	High	1.8519	2.21124		High		2.18049
	ETDCGVHINAGPEIGVASTK	1	1	1	P47856	C4(Carbamidomethyl)									High		2.97401
	IQLIK	1	7	3	P68254;Q8C7D2;P47856													Medium
	HGPLALVDK	1	1	1	P47856					Medium		1.76632
Q9JKF1	Ras GTPase-activating-like protein IQGAP1 OS=Mus musculus GN=Iqgap1 PE=1 SV=2 - [IQGA1_MOUSE]	10.62	1	13	13	16	0	0.54	1	1		0				0			18.2837	5.19	7	7	12.7065	5.61	6	6	4.55426	1.63	2	2	1657	188.624	6.48096
	Sequence	# PSMs	# Proteins	# Protein Groups	Protein Group Accessions	Modifications	I2	XCorr C2	XCorr I2	D2	J2	XCorr D2	XCorr J2	E2	K2	XCorr E2	XCorr K2	F2
	FALGISAINEAVDSGDVGR	2	1	1	Q9JKF1						High		3.35826		High		3.61856
	FLSAIVSSVDK	1	1	1	Q9JKF1										High		1.83839
	TLQALQIPAAK	1	1	1	Q9JKF1						High		3.03179
	ALQSLALGLR	1	1	1	Q9JKF1						High		2.47112
	ATFYGEQVDYYK	1	1	1	Q9JKF1						High		2.41232
	EEIQSSISGVTAAYNR	1	1	1	Q9JKF1						High		2.36789
	VAADTFTALK	3	1	1	Q9JKF1						High		2.2144		Medium		2.0317
	LEGVLAEVAQHYQDTLIR	1	1	1	Q9JKF1										High		2.68423
	LPYDVTPEQALSHEEVK	1	1	1	Q9JKF1
	LGNFFSPK	1	1	1	Q9JKF1						High		2.42794
	FQPGETLTEILETPATNEQEAEHQR	1	1	1	Q9JKF1										High		2.5336
	EDNNLSLQEK	1	1	1	Q9JKF1										Medium		1.58646
	TCLDNLASK	1	1	1	Q9JKF1	C2(Carbamidomethyl)				Medium		1.18901
P01723	Ig lambda-1 chain V region OS=Mus musculus PE=1 SV=2 - [LV1A_MOUSE]	35.9	3	1	2	16	10.6801	28.21	1	2	6.08224	28.21	1	2		0			1.99536	7.69	1	1	2.71261	7.69	1	1	0	7.69	1	1	117	12.2141	5.21143
	Sequence	# PSMs	# Proteins	# Protein Groups	Protein Group Accessions	Modifications	I2	XCorr C2	XCorr I2	D2	J2	XCorr D2	XCorr J2	E2	K2	XCorr E2	XCorr K2	F2
	SSTGAVTTSNYANWVQEKPDHLFTGLIGGTNNR	3	2	1	P01723	N10(Deamidated); N13(Deamidated)		5.02448		High		6.05091
	SSTGAVTTSNYANWVQEKPDHLFTGLIGGTNNR	3	2	1	P01723	N10(Deamidated)		3.51385						High		6.08224
	SSTGAVTTSNYANWVQEKPDHLFTGLIGGTNNR	4	2	1	P01723			4.67794		High		4.62922		High		1.89844
	FSGSLIGDK	6	5	2	P01723;P01728		High	1.84256	2.53435		High		1.99536		High		2.71261
Q1HFZ0	tRNA (cytosine(34)-C(5))-methyltransferase OS=Mus musculus GN=Nsun2 PE=1 SV=2 - [NSUN2_MOUSE]	15.32	1	9	9	16	9.14724	6.08	4	4	2.61129	1.32	1	1		0			10.4998	7.4	5	5	8.96635	6.08	3	3	6.88702	4.89	3	3	757	85.3972	6.58057
	Sequence	# PSMs	# Proteins	# Protein Groups	Protein Group Accessions	Modifications	I2	XCorr C2	XCorr I2	D2	J2	XCorr D2	XCorr J2	E2	K2	XCorr E2	XCorr K2	F2
	GAEQLAEGGR	4	1	1	Q1HFZ0					High		3.49659		High	High	2.61129	3.23528
	LSSEAYSQVK	2	1	1	Q1HFZ0					High	High	1.94598	2.13373
	NNSGEEFDCAFR	3	1	1	Q1HFZ0	C9(Carbamidomethyl)					High		3.86033		High		3.50341
	RCYLLVHQAK	1	1	1	Q1HFZ0	C2(Carbamidomethyl)				High		3.70467
	LFEHYYQELK	1	1	1	Q1HFZ0						High		2.46002
	WTTLNSLQLHGLQLR	2	1	1	Q1HFZ0						Medium		1.51796
	NVLLNNSEK	1	1	1	Q1HFZ0						Medium		2.04576
	FHQFLVSETESGNISR	1	1	1	Q1HFZ0					Medium		1.66319
	QTAQDPCVPDSVPGCDAAAAEPSR	1	1	1	Q1HFZ0	C7(Carbamidomethyl); C15(Carbamidomethyl)									Medium		2.22767
Q61171	Peroxiredoxin-2 OS=Mus musculus GN=Prdx2 PE=1 SV=3 - [PRDX2_MOUSE]	33.33	1	6	6	16	9.15582	21.21	4	4	5.4218	9.09	2	2	7.53907	17.17	3	3	2.06724	5.05	1	1	5.04725	13.13	3	3	6.21274	13.13	3	3	198	21.7651	5.41455
	Sequence	# PSMs	# Proteins	# Protein Groups	Protein Group Accessions	Modifications	I2	XCorr C2	XCorr I2	D2	J2	XCorr D2	XCorr J2	E2	K2	XCorr E2	XCorr K2	F2
	NDEGIAYR	5	1	1	Q61171					High		3.01191		High	High	2.91685	3.09504	High
	SLSQNYGVLK	6	1	1	Q61171					High	High	2.46453	2.06724	High	High	2.50496	1.95221	High
	SAPDFTATAVVDGAFK	1	1	1	Q61171													High
	EGGLGPLNIPLLADVTK	1	1	1	Q61171					High		3.67937
	SVDEALR	1	1	1	Q61171					High		1.34909
	GLFIIDAK	2	1	1	Q61171										Medium		1.54485
P46471	26S protease regulatory subunit 7 OS=Mus musculus GN=Psmc2 PE=1 SV=5 - [PRS7_MOUSE]	12.93	1	5	5	16	4.97331	5.54	2	2	4.36219	5.54	2	2	4.13486	3	1	1	7.31449	6	2	2	8.58453	7.39	3	3	3.7772	5.08	2	2	433	48.6171	5.94775
	Sequence	# PSMs	# Proteins	# Protein Groups	Protein Group Accessions	Modifications	I2	XCorr C2	XCorr I2	D2	J2	XCorr D2	XCorr J2	E2	K2	XCorr E2	XCorr K2	F2
	FDDGAGGDNEVQR	9	1	1	P46471			4.03573		High	High	4.97331	4.23395	High	High	4.36219	3.91061	High
	LCPNSTGAEIR	3	1	1	P46471	C2(Carbamidomethyl)				High		1.34093		High		1.55462
	QTLQSEQPLQVAR	1	1	1	P46471						High		3.08054
	VIGSELVQK	2	1	1	P46471										High		1.94706
	IINADSEDPK	1	1	1	P46471										Medium		2.72686
Q9D883	Splicing factor U2AF 35 kDa subunit OS=Mus musculus GN=U2af1 PE=1 SV=4 - [U2AF1_MOUSE]	19.67	1	4	4	16	3.77308	5.44	1	1		0				0			10.0483	16.32	3	3	15.4574	16.32	3	5	10.3908	19.67	4	5	239	27.7974	8.80713
	Sequence	# PSMs	# Proteins	# Protein Groups	Protein Group Accessions	Modifications	I2	XCorr C2	XCorr I2	D2	J2	XCorr D2	XCorr J2	E2	K2	XCorr E2	XCorr K2	F2
	NPQNSSQSADGLR	6	1	1	Q9D883		High		1.71465	High	High	3.77308	4.38856		High		3.46508
	WFNGQPIHAELSPVTDFR	4	1	1	Q9D883						High		3.17055		High		3.34808
	WFNGQPIHAELSPVTDFR	2	1	1	Q9D883	Q5(Deamidated)									High		2.45373
	VNCSFYFK	3	1	1	Q9D883	C3(Carbamidomethyl)					High		2.48923		High		2.86662
	AVIDLNNR	1	1	1	Q9D883
Q61247	Alpha-2-antiplasmin OS=Mus musculus GN=Serpinf2 PE=1 SV=1 - [A2AP_MOUSE]	9.16	1	5	5	15	4.10436	5.7	3	3	5.30137	6.11	3	4	0	1.63	1	1		0				0				0			491	54.9371	6.30322
	Sequence	# PSMs	# Proteins	# Protein Groups	Protein Group Accessions	Modifications	I2	XCorr C2	XCorr I2	D2	J2	XCorr D2	XCorr J2	E2	K2	XCorr E2	XCorr K2	F2
	LDNQDFGDHATLK	5	1	1	Q61247			2.43926		High		1.4485		High		2.16146
	DDFLEQSER	1	1	1	Q61247									High		3.13992
	LPLPALFK	5	1	1	Q61247			1.57563						High		1.40374		Medium
	DFFHLDER	3	1	1	Q61247					High		1.70808
	TFGPDLK	1	1	1	Q61247					Medium		2.39628
P56931	Transcription factor E2F2 OS=Mus musculus GN=E2f2 PE=1 SV=2 - [E2F2_MOUSE]	4.51	1	2	2	15	6.26826	2.03	1	4	2.14618	2.03	1	1		0				0				0				0			443	48.4689	4.88135
	Sequence	# PSMs	# Proteins	# Protein Groups	Protein Group Accessions	Modifications	I2	XCorr C2	XCorr I2	D2	J2	XCorr D2	XCorr J2	E2	K2	XCorr E2	XCorr K2	F2
	HLTEDNANK	14	1	1	P56931	N8(Deamidated)		2.04059		High		2.4184		Medium		2.14618
	ELFEDPTRPSR	1	1	1	P56931
Q9Z130	Heterogeneous nuclear ribonucleoprotein D-like OS=Mus musculus GN=Hnrnpdl PE=1 SV=1 - [HNRDL_MOUSE]	19.27	1	3	5	15	5.31134	7.97	2	2	10.6017	15.95	4	4	12.7282	16.61	4	5		0				0				0			301	33.5381	7.31299
	Sequence	# PSMs	# Proteins	# Protein Groups	Protein Group Accessions	Modifications	I2	XCorr C2	XCorr I2	D2	J2	XCorr D2	XCorr J2	E2	K2	XCorr E2	XCorr K2	F2
	VFVGGLSPDTSEEQIK	5	1	1	Q9Z130					High		2.93372		High		2.90875		High
	GFGFVLFK	6	2	2	Q60668;Q9Z130			2.55298		High		2.37763		High		2.47779		High
	RGFCFITYTDEEPVKK	2	1	1	Q9Z130	C4(Carbamidomethyl)								High		2.90477		High
	DLTEYLSR	1	1	1	Q9Z130									High		2.31035
	FGEVVDCTIK	1	3	3	Q9Z130;Q99020;Q60668	C7(Carbamidomethyl)												High
Q7M6Z4	Kinesin-like protein KIF27 OS=Mus musculus GN=Kif27 PE=1 SV=1 - [KIF27_MOUSE]	3.3	1	3	3	15	5.59808	0.43	1	4		0			3.56235	3.3	3	4	2.11113	0.5	1	1		0				0			1394	158.858	7.13721
	Sequence	# PSMs	# Proteins	# Protein Groups	Protein Group Accessions	Modifications	I2	XCorr C2	XCorr I2	D2	J2	XCorr D2	XCorr J2	E2	K2	XCorr E2	XCorr K2	F2
	LNGSER	11	1	1	Q7M6Z4	N2(Deamidated)		1.67074		Medium		2.05832						Medium
	IHSLEEQVAQLQEECLGYQDCIEQAFAFLVDLK	2	1	1	Q7M6Z4	Q10(Deamidated); C15(Carbamidomethyl); C21(Carbamidomethyl)												Medium
	EAQKVNR	2	1	1	Q7M6Z4	Q3(Deamidated); N6(Deamidated)					Medium		2.11113					Medium
Q7TNC4	Putative RNA-binding protein Luc7-like 2 OS=Mus musculus GN=Luc7l2 PE=1 SV=1 - [LC7L2_MOUSE]	17.86	2	5	5	15		0				0				0			9.2031	14.03	4	5	12.4836	13.78	4	5	12.0554	9.44	3	4	392	46.5547	10.0962
	Sequence	# PSMs	# Proteins	# Protein Groups	Protein Group Accessions	Modifications	I2	XCorr C2	XCorr I2	D2	J2	XCorr D2	XCorr J2	E2	K2	XCorr E2	XCorr K2	F2
	VEQLGAEGNVEESQK	2	1	1	Q7TNC4										High		3.51382
	VCEVCSAYLGLHDNDRR	2	2	1	Q7TNC4	C2(Carbamidomethyl); C5(Carbamidomethyl)					High		2.30658		High		3.00214
	SHLLNCCPHDVLSGTR	1	1	1	Q7TNC4	C6(Carbamidomethyl); C7(Carbamidomethyl)					High		2.29784
	VHELNEEIGK	6	2	1	Q7TNC4						High		2.47918		High		2.17001
	NSMPASSFQQQK	4	2	1	Q7TNC4	M3(Oxidation)	High		2.19572		High		1.9773		High		1.96506
P27612	Phospholipase A-2-activating protein OS=Mus musculus GN=Plaa PE=1 SV=4 - [PLAP_MOUSE]	12.47	1	8	8	15	10.3499	6.17	4	4	10.2965	6.55	4	4	10.8442	5.92	4	4	3.73015	1.51	1	1	1.81371	1.51	1	1	4.65657	2.14	1	1	794	87.1656	6.13818
	Sequence	# PSMs	# Proteins	# Protein Groups	Protein Group Accessions	Modifications	I2	XCorr C2	XCorr I2	D2	J2	XCorr D2	XCorr J2	E2	K2	XCorr E2	XCorr K2	F2
	IGDVVGSSGANQQTSGK	3	1	1	P27612					High		4.21514						High
	VEAYQWSVSDGR	4	1	1	P27612					High	High	3.44872	3.73015	High		3.44118		High
	ILSLICNNSSEKPTAQQLQILWK	1	1	1	P27612	C6(Carbamidomethyl)								High		2.9979
	ELNGTAPEEK	1	1	1	P27612					High		2.68604
	FIIDNTK	1	1	1	P27612									High		1.7027
	TVNIYFPK	1	1	1	P27612													High
	ELSQATIDSK	2	1	1	P27612					Medium		1.44741						High
	ELNGTAPEEK	1	1	1	P27612	N3(Deamidated)								High		2.15471
	HPNVNENFCNEK	1	1	1	P27612	C9(Carbamidomethyl)									Medium		1.81371
Q8K2Z2	Pre-mRNA-processing factor 39 OS=Mus musculus GN=Prpf39 PE=1 SV=3 - [PRP39_MOUSE]	14.14	1	9	9	15	6.80488	10.83	7	8	3.49701	2.41	2	2	10.0894	7.07	5	5		0				0				0			665	77.8723	5.52881
	Sequence	# PSMs	# Proteins	# Protein Groups	Protein Group Accessions	Modifications	I2	XCorr C2	XCorr I2	D2	J2	XCorr D2	XCorr J2	E2	K2	XCorr E2	XCorr K2	F2
	QNEENILNCFDK	1	1	1	Q8K2Z2	C9(Carbamidomethyl)				High		3.12868
	TFEECVLGLAMVR	1	1	1	Q8K2Z2	C5(Carbamidomethyl)												High
	EVTAVYDR	3	1	1	Q8K2Z2					High		2.07182		High		1.81319		High
	YMENHSIEGVR	1	1	1	Q8K2Z2	M2(Oxidation)				High		1.40681
	ACTVHLPK	2	1	1	Q8K2Z2	C2(Carbamidomethyl)				High		1.77252
	AIHGSLPIK	2	1	1	Q8K2Z2					Medium		1.74708						High
	VLLEAIEK	3	1	1	Q8K2Z2					High		1.60438		High		1.68383		High
	HGNMEEAEHLLQDAIK	1	1	1	Q8K2Z2	N3(Deamidated); Q12(Deamidated)				High		1.56977
	LITEIENMR	1	1	1	Q8K2Z2	M8(Oxidation)												Medium
Q9CZD3	Glycine--tRNA ligase OS=Mus musculus GN=Gars PE=1 SV=1 - [SYG_MOUSE]	11.11	1	7	7	15	1.93715	1.1	1	1	0	1.1	1	1		0			11.1572	7.41	4	4	17.9316	10.01	6	6	8.80869	4.94	3	3	729	81.8257	6.65381
	Sequence	# PSMs	# Proteins	# Protein Groups	Protein Group Accessions	Modifications	I2	XCorr C2	XCorr I2	D2	J2	XCorr D2	XCorr J2	E2	K2	XCorr E2	XCorr K2	F2
	TLHVEEVVPSVIEPSFGLGR	2	1	1	Q9CZD3						High		3.17593		High		3.83578
	LPFAAAQIGNSFR	3	1	1	Q9CZD3						High		2.30092		High		3.90416
	TFFSFPAVVAPFK	3	1	1	Q9CZD3						High		3.04594		High		2.93161
	NNIIQAWR	2	1	1	Q9CZD3						High		2.6344		High		2.44172
	GEFTIETEGK	2	1	1	Q9CZD3										High		3.14884
	APQVDVDR	2	1	1	Q9CZD3					Medium		1.93715		High		1.51649
	RLLEFNQGK	1	1	1	Q9CZD3										Medium		1.6695
P15806	Transcription factor E2-alpha OS=Mus musculus GN=Tcf3 PE=1 SV=2 - [TFE2_MOUSE]	32.87	1	9	9	15		0				0				0			24.2054	19.35	6	7	9.88512	14.13	4	4	8.82209	13.06	4	4	651	67.6594	6.37939
	Sequence	# PSMs	# Proteins	# Protein Groups	Protein Group Accessions	Modifications	I2	XCorr C2	XCorr I2	D2	J2	XCorr D2	XCorr J2	E2	K2	XCorr E2	XCorr K2	F2
	SRPASLGGTQFAGSGLEDRPSSGSWGSSDQNSSSFDPSR	2	1	1	P15806	Q10(Deamidated)					High		6.24852		High		4.32117
	SHAVGTASDLHGLLPGHGALTTSFTGPMSLGGR	1	1	1	P15806						High		5.39822
	SRPASLGGTQFAGSGLEDRPSSGSWGSSDQNSSSFDPSR	1	1	1	P15806						High		4.2133
	AADGGLDTQPK	3	1	1	P15806						High		3.00364		High		3.14705
	DTSVGTLSQAGFLPGELSLSSPGPLSPSGIK	1	1	1	P15806
	VSGVVGDPQLALSAAHPGLGEAHNPAGHL	1	1	1	P15806
	SSSQYYPSFPSNPR	3	1	1	P15806						High		2.61309		Medium		2.41691
	TYSEGAHFSDSHSSLPPSTFLGAGLGGK	1	1	1	P15806										High		2.04361
	EDEEIASVADAEEDKK	1	1	1	P15806						High		1.69262
	GTTASSSGDALGK	1	1	1	P15806						Medium		2.72859
Q922R8	Protein disulfide-isomerase A6 OS=Mus musculus GN=Pdia6 PE=1 SV=3 - [PDIA6_MOUSE]	20.45	1	6	6	15	4.38048	5.91	2	2	8.69393	8.86	3	3	5.45748	5.91	2	2	7.62666	6.59	2	2	10.7651	9.09	3	3	5.13728	6.59	2	2	440	48.0703	5.13525
	Sequence	# PSMs	# Proteins	# Protein Groups	Protein Group Accessions	Modifications	I2	XCorr C2	XCorr I2	D2	J2	XCorr D2	XCorr J2	E2	K2	XCorr E2	XCorr K2	F2
	LAAVDATVNQVLASR	4	1	1	Q922R8					High		2.68339		High	High	4.34481	3.74299	High
	GSFSEQGINEFLR	2	1	1	Q922R8									High	High	2.25148	3.62597
	DVVELTDDTFDK	3	1	1	Q922R8						High		3.62498		High		3.39612
	GSTAPVGGGSFPTITPR	2	1	1	Q922R8						High		4.00168
	DVVELTDDTFDKNVLDSEDVWMVEFYAPWCGHCK	1	1	1	Q922R8	M22(Oxidation); C30(Carbamidomethyl); C33(Carbamidomethyl)
	GESPVDYDGGR	3	1	1	Q922R8					Medium		1.69709		Medium		2.09764		Medium
P62897	Cytochrome c, somatic OS=Mus musculus GN=Cycs PE=1 SV=2 - [CYC_MOUSE]	10.48	1	1	1	14	0	10.48	1	1		0			0	10.48	1	1	1.8669	10.48	1	2	0	10.48	1	1		0			105	11.598	9.5835
	Sequence	# PSMs	# Proteins	# Protein Groups	Protein Group Accessions	Modifications	I2	XCorr C2	XCorr I2	D2	J2	XCorr D2	XCorr J2	E2	K2	XCorr E2	XCorr K2	F2
	TGPNLHGLFGR	14	1	1	P62897		High	1.80555	2.25728	High	High	1.4964	1.8669		Medium		1.05055	High
Q61703	Inter-alpha-trypsin inhibitor heavy chain H2 OS=Mus musculus GN=Itih2 PE=1 SV=1 - [ITIH2_MOUSE]	9.09	1	6	6	14	9.32326	8.46	5	5	2.73325	1.27	1	1	4.77465	2.85	2	2		0				0				0			946	105.861	7.26904
	Sequence	# PSMs	# Proteins	# Protein Groups	Protein Group Accessions	Modifications	I2	XCorr C2	XCorr I2	D2	J2	XCorr D2	XCorr J2	E2	K2	XCorr E2	XCorr K2	F2
	IYGNQDTSSQLK	6	1	1	Q61703			2.91353		High		2.8447		High		2.73325		High
	AHVSFKPTVAQQR	2	1	1	Q61703					High		1.86449
	NVQFNYPQASVTDVTQNNFHNYFGGSEIVVAGK	1	1	1	Q61703	N5(Deamidated); N17(Deamidated)				High		4.85418
	IQPSGGTNINEALLR	3	1	1	Q61703					High		1.62439						High
	ALYSQAR	1	1	1	Q61703					High		1.51631
	TAGWVR	1	1	1	Q61703
A6BLY7	Keratin, type I cytoskeletal 28 OS=Mus musculus GN=Krt28 PE=1 SV=1 - [K1C28_MOUSE]	3.46	1	1	2	14	2.17701	1.95	1	1	4.57966	3.46	2	2	4.26518	3.46	2	2		0				0				0			462	50.3151	5.2876
	Sequence	# PSMs	# Proteins	# Protein Groups	Protein Group Accessions	Modifications	I2	XCorr C2	XCorr I2	D2	J2	XCorr D2	XCorr J2	E2	K2	XCorr E2	XCorr K2	F2
	VTMQNLNNR	1	1	1	A6BLY7	M3(Oxidation); N8(Deamidated)
	VTMQNLNNR	4	1	1	A6BLY7	N8(Deamidated)				High		2.17701		High		2.50578		High
	LAADDFR	9	9	7	P02535;P08730;Q61781;P19001;Q6IFX2;Q9Z2K1;A6BLY7		Medium		1.90295		Medium		1.7605	High	Medium	2.07387	1.47189	High
P01674	Ig kappa chain V-III region PC 2154 OS=Mus musculus PE=1 SV=1 - [KV3AM_MOUSE]	16.67	1	1	2	14	3.54857	16.67	2	2	3.61686	11.11	1	1	4.15546	11.11	1	1	3.37936	11.11	1	1	3.34253	11.11	1	1	3.13657	11.11	1	1	108	11.6917	6.26514
	Sequence	# PSMs	# Proteins	# Protein Groups	Protein Group Accessions	Modifications	I2	XCorr C2	XCorr I2	D2	J2	XCorr D2	XCorr J2	E2	K2	XCorr E2	XCorr K2	F2
	YASNLESGVPAR	12	1	1	P01674		High	3.73907	3.77042	High	High	3.54857	3.37936	High	High	3.61686	3.34253	High
	ATISCR	2	11	7	P01654;P01660;P01662;P01663;P01671;P01672;P01674	C5(Carbamidomethyl)				Medium		1.41322
P49718	DNA replication licensing factor MCM5 OS=Mus musculus GN=Mcm5 PE=1 SV=1 - [MCM5_MOUSE]	8.73	1	5	5	14		0				0				0			13.777	8.73	5	5	11.432	8.73	5	5	12.8111	7.37	4	4	733	82.2901	8.42627
	Sequence	# PSMs	# Proteins	# Protein Groups	Protein Group Accessions	Modifications	I2	XCorr C2	XCorr I2	D2	J2	XCorr D2	XCorr J2	E2	K2	XCorr E2	XCorr K2	F2
	CSVLAAANSVFGR	3	1	1	P49718	C1(Carbamidomethyl)					High		4.00938		High		3.75934
	AIACLLFGGSR	3	1	1	P49718	C4(Carbamidomethyl)					High		2.68548		High		3.12423
	AGITTTLNSR	2	1	1	P49718						High		2.44861		High		2.442
	FAIGSQVSEHSIVQDFTK	2	1	1	P49718						High		2.30498		High		1.68565
	FAIGSQVSEHSIVQDFTK	1	1	1	P49718	Q14(Deamidated)
	IPGIIISASAVR	3	1	1	P49718						Medium		2.32855		High		2.10639
Q8R1F1	Niban-like protein 1 OS=Mus musculus GN=Fam129b PE=1 SV=2 - [NIBL1_MOUSE]	9.48	1	6	6	14		0				0				0			9.84051	5.61	4	4	10.7091	7.08	4	4	12.0388	9.48	6	6	749	84.765	5.93506
	Sequence	# PSMs	# Proteins	# Protein Groups	Protein Group Accessions	Modifications	I2	XCorr C2	XCorr I2	D2	J2	XCorr D2	XCorr J2	E2	K2	XCorr E2	XCorr K2	F2
	FQELIFEDFAR	3	1	1	Q8R1F1						High		2.60333		High		2.8394
	FDVSSTSVFK	3	1	1	Q8R1F1						High		2.8403		High		2.76105
	LSQLAYHPLK	3	1	1	Q8R1F1						High		2.55629		High		2.63159
	QWIQISDAVYR	2	1	1	Q8R1F1						High		1.84058
	VLTSVDQYLELVGNSLPGTTSK	2	1	1	Q8R1F1										High		2.47701
	DILQAVK	1	1	1	Q8R1F1
P20918	Plasminogen OS=Mus musculus GN=Plg PE=1 SV=3 - [PLMN_MOUSE]	11.7	1	8	8	14	13.4654	9.85	6	6	2.95492	2.46	1	1	3.51241	1.35	1	1	2.36126	2.46	1	1		0				0			812	90.7489	6.59521
	Sequence	# PSMs	# Proteins	# Protein Groups	Protein Group Accessions	Modifications	I2	XCorr C2	XCorr I2	D2	J2	XCorr D2	XCorr J2	E2	K2	XCorr E2	XCorr K2	F2
	HSIFTPQTNPR	4	1	1	P20918					High		2.57561						High
	LYDYCDIPLCASASSFECGKPQVEPK	1	1	1	P20918	C5(Carbamidomethyl); C10(Carbamidomethyl); C18(Carbamidomethyl); Q22(Deamidated)				High		2.71231
	TAVTAAGTPCQGWAAQEPHR	3	1	1	P20918	C10(Carbamidomethyl)				High	High	2.31147	2.36126	High		2.95492
	FVDWIER	1	1	1	P20918
	WSEQTPHR	1	1	1	P20918					High		2.04932
	VEYLNNR	1	1	1	P20918					High		1.91697
	SSRPEFYK	1	1	1	P20918
	NLEENYCR	2	1	1	P20918	C7(Carbamidomethyl)				Medium		1.89972
P47963	60S ribosomal protein L13 OS=Mus musculus GN=Rpl13 PE=1 SV=3 - [RL13_MOUSE]	18.01	1	4	4	14	3.40246	5.21	1	1	3.54807	5.21	1	1	3.45992	5.21	1	1		0				0				0			211	24.2905	11.5464
	Sequence	# PSMs	# Proteins	# Protein Groups	Protein Group Accessions	Modifications	I2	XCorr C2	XCorr I2	D2	J2	XCorr D2	XCorr J2	E2	K2	XCorr E2	XCorr K2	F2
	STESLQANVQR	6	1	1	P47963			4.27711		High		3.40246		High		3.54807		High
	LATQLTGPVMPIR	2	1	1	P47963	M10(Oxidation)	High		3.07575
	GFSLEELR	5	1	1	P47963		Medium		1.83401
	LILFPR	1	1	1	P47963
Q9CR57	60S ribosomal protein L14 OS=Mus musculus GN=Rpl14 PE=1 SV=3 - [RL14_MOUSE]	15.67	1	3	3	14	3.2773	5.53	1	1													3.33001	5.99	1	1		0			217	23.5492	11.019
	Sequence	# PSMs	# Proteins	# Protein Groups	Protein Group Accessions	Modifications	I2	XCorr C2	XCorr I2	D2	J2	XCorr D2	XCorr J2	E2	K2	XCorr E2	XCorr K2	F2
	AAIAAAAAAAAAK	7	1	1	Q9CR57		High	3.69713	4.11719						High		3.33001
	LVAIVDVIDQNR	6	1	1	Q9CR57		High	3.18672	2.76204	High		3.2773
	ALVDGPCTR	1	1	1	Q9CR57	C7(Carbamidomethyl)	Medium		2.31663
P62858	40S ribosomal protein S28 OS=Mus musculus GN=Rps28 PE=1 SV=1 - [RS28_MOUSE]	46.38	1	3	3	14		0								0								0							69	7.8362	10.6968
	Sequence	# PSMs	# Proteins	# Protein Groups	Protein Group Accessions	Modifications	I2	XCorr C2	XCorr I2	D2	J2	XCorr D2	XCorr J2	E2	K2	XCorr E2	XCorr K2	F2
	EGDVLTLLESER	6	1	1	P62858		High	4.15822	3.69785
	TGSQGQCTQVR	1	1	1	P62858	C7(Carbamidomethyl)
	VEFMDDTSR	5	1	1	P62858			2.05826
	VEFMDDTSR	2	1	1	P62858	M4(Oxidation)
P62317	Small nuclear ribonucleoprotein Sm D2 OS=Mus musculus GN=Snrpd2 PE=1 SV=1 - [SMD2_MOUSE]	25.42	1	3	3	14	5.46168	16.95	2	2	3.04762	8.47	1	1		0			1.9919	8.47	1	1		0				0			118	13.5182	9.90576
	Sequence	# PSMs	# Proteins	# Protein Groups	Protein Group Accessions	Modifications	I2	XCorr C2	XCorr I2	D2	J2	XCorr D2	XCorr J2	E2	K2	XCorr E2	XCorr K2	F2
	HCNMVLENVK	1	1	1	P62317	C2(Carbamidomethyl); M4(Oxidation)
	HCNMVLENVK	1	1	1	P62317	C2(Carbamidomethyl)
	NNTQVLINCR	6	1	1	P62317	C9(Carbamidomethyl)		3.21013		High		3.62916		High		3.04762
	SEMTPEELQK	6	1	1	P62317	M3(Oxidation)	High		1.72305	High	Medium	1.83252	1.9919
Q78PY7	Staphylococcal nuclease domain-containing protein 1 OS=Mus musculus GN=Snd1 PE=1 SV=1 - [SND1_MOUSE]	10.55	1	7	7	14	2.55996	1.1	1	1		0				0			15.669	8.24	5	6	7.93217	5.6	3	4	5.63371	4.4	2	3	910	102.025	7.43018
	Sequence	# PSMs	# Proteins	# Protein Groups	Protein Group Accessions	Modifications	I2	XCorr C2	XCorr I2	D2	J2	XCorr D2	XCorr J2	E2	K2	XCorr E2	XCorr K2	F2
	VNVTVDYIRPASPATETVPAFSER	6	1	1	Q78PY7						High		2.82589		High		2.62839
	VADISGDTQK	1	1	1	Q78PY7					High		2.55996
	VITEYLNAQESAK	1	1	1	Q78PY7						High		3.36802
	NDISSHPPVEGSYAPR	3	1	1	Q78PY7						High		2.69045		High		1.51871
	ADDADEFGYSR	1	1	1	Q78PY7										High		2.94133
	VMQVLNADAIVVK	1	1	1	Q78PY7						High		2.00832
	TDAVDSVVR	1	1	1	Q78PY7						Medium		2.01542
P61164	Alpha-centractin OS=Mus musculus GN=Actr1a PE=1 SV=1 - [ACTZ_MOUSE]	7.45	1	1	2	13		0			1.60595	1.6	1	1	0	1.6	1	1		0				0				0			376	42.5869	6.63916
	Sequence	# PSMs	# Proteins	# Protein Groups	Protein Group Accessions	Modifications	I2	XCorr C2	XCorr I2	D2	J2	XCorr D2	XCorr J2	E2	K2	XCorr E2	XCorr K2	F2
	DQLQTFSEEHPVLLTEAPLNPR	2	1	1	P61164
	IDIAGR	11	7	5	P61161;P61164;Q8BFZ3;P60710;P62737		Medium	1.4742	1.55374					High		1.60595		High
P61161	Actin-related protein 2 OS=Mus musculus GN=Actr2 PE=1 SV=1 - [ARP2_MOUSE]	4.82	1	1	2	13		0			1.60595	1.52	1	1	0	1.52	1	1		0				0				0			394	44.7322	6.7417
	Sequence	# PSMs	# Proteins	# Protein Groups	Protein Group Accessions	Modifications	I2	XCorr C2	XCorr I2	D2	J2	XCorr D2	XCorr J2	E2	K2	XCorr E2	XCorr K2	F2
	LCYVGYNIEQEQK	2	1	1	P61161	C2(Carbamidomethyl)	High		3.64278
	LDIAGR	11	7	5	P61161;P61164;Q8BFZ3;P60710;P62737		Medium	1.4742	1.55374					High		1.60595		High
P00015	Cytochrome c, testis-specific OS=Mus musculus GN=Cyct PE=1 SV=3 - [CYC2_MOUSE]	14.29	1	2	2	13	6.19065	14.29	2	2									3.89921	13.33	1	1	2.79079	13.33	1	1	3.81388	13.33	1	1	105	11.706	9.51025
	Sequence	# PSMs	# Proteins	# Protein Groups	Protein Group Accessions	Modifications	I2	XCorr C2	XCorr I2	D2	J2	XCorr D2	XCorr J2	E2	K2	XCorr E2	XCorr K2	F2
	KTGQAPGFSYTDANK	4	1	1	P00015			2.44971		High		3.65759
	TGQAPGFSYTDANK	9	1	1	P00015		High	2.61467	2.09123	High	High	2.53306	3.89921		High		2.79079
Q9QZD9	Eukaryotic translation initiation factor 3 subunit I OS=Mus musculus GN=Eif3i PE=1 SV=1 - [EIF3I_MOUSE]	23.69	1	5	5	13	2.83265	3.69	1	1		0			3.10623	3.69	1	1		0				0				0			325	36.4376	5.64307
	Sequence	# PSMs	# Proteins	# Protein Groups	Protein Group Accessions	Modifications	I2	XCorr C2	XCorr I2	D2	J2	XCorr D2	XCorr J2	E2	K2	XCorr E2	XCorr K2	F2
	SYSSGGEDGYVR	7	1	1	Q9QZD9		High	3.1196	2.21033	High		2.83265						High
	EGDLLFTVAK	1	1	1	Q9QZD9
	TERPVNSAALSPNYDHVVLGGGQEAMDVTTTSTR	1	1	1	Q9QZD9	M26(Oxidation)
	QINDIQLSR	3	1	1	Q9QZD9		High		2.14113
	HVLTGSADNSCR	1	1	1	Q9QZD9	C11(Carbamidomethyl)
P02089	Hemoglobin subunit beta-2 OS=Mus musculus GN=Hbb-b2 PE=1 SV=2 - [HBB2_MOUSE]	17.01	1	1	2	13	2.52826	8.84	1	1		0				0				0				0				0			147	15.8683	8.04541
	Sequence	# PSMs	# Proteins	# Protein Groups	Protein Group Accessions	Modifications	I2	XCorr C2	XCorr I2	D2	J2	XCorr D2	XCorr J2	E2	K2	XCorr E2	XCorr K2	F2
	VVAGVATALAHK	9	2	2	P02088;P02089			2.58846						Medium		1.18995		High
	VNPDEVGGEALGR	4	1	1	P02089			2.46353		High		2.52826
P01741	Ig heavy chain V region OS=Mus musculus PE=1 SV=1 - [HVM00_MOUSE]	11.4	1	1	1	13	2.74517	11.4	1	1	3.287	11.4	1	1	2.80663	11.4	1	1	2.33984	11.4	1	2	2.95487	11.4	1	1	3.74333	11.4	1	1	114	12.5471	5.05908
	Sequence	# PSMs	# Proteins	# Protein Groups	Protein Group Accessions	Modifications	I2	XCorr C2	XCorr I2	D2	J2	XCorr D2	XCorr J2	E2	K2	XCorr E2	XCorr K2	F2
	EVQLQQSGAELVK	13	1	1	P01741		High	2.88464	3.43069	High	High	2.74517	2.33984	High	High	3.287	2.95487	High
P01629	Ig kappa chain V-II region 2S1.3 OS=Mus musculus PE=1 SV=1 - [KV2A4_MOUSE]	34.82	1	2	2	13	2.94333	34.82	2	2	2.98713	11.61	1	1	0	11.61	1	1		0							2.11773	11.61	1	1	112	12.2131	7.94287
	Sequence	# PSMs	# Proteins	# Protein Groups	Protein Group Accessions	Modifications	I2	XCorr C2	XCorr I2	D2	J2	XCorr D2	XCorr J2	E2	K2	XCorr E2	XCorr K2	F2
	FSGSGSGTDFTLR	10	1	1	P01629		High	1.86534	2.30133	High		2.94333		High		2.98713		High
	VEAEDVGVYYCANLQELPYTFGGGTK	2	1	1	P01629	C11(Carbamidomethyl); Q15(Deamidated)
	VEAEDVGVYYCANLQELPYTFGGGTK	1	1	1	P01629	C11(Carbamidomethyl); N13(Deamidated); Q15(Deamidated)				Medium		1.2674
Q9D8E6	60S ribosomal protein L4 OS=Mus musculus GN=Rpl4 PE=1 SV=3 - [RL4_MOUSE]	22.91	1	8	8	13		0				0				0				0				0				0			419	47.124	11.0044
	Sequence	# PSMs	# Proteins	# Protein Groups	Protein Group Accessions	Modifications	I2	XCorr C2	XCorr I2	D2	J2	XCorr D2	XCorr J2	E2	K2	XCorr E2	XCorr K2	F2
	KLEAAATALATK	3	1	1	Q9D8E6			1.98898
	FCIWTESAFR	1	1	1	Q9D8E6	C2(Carbamidomethyl)
	QPYAVSELAGHQTSAESWGTGR	2	1	1	Q9D8E6		High		2.70023
	LDELYGTWR	2	1	1	Q9D8E6		High		2.50307
	NIPGITLLNVSK	1	1	1	Q9D8E6
	IEEVPELPLVVEDK	2	1	1	Q9D8E6		High		3.06353
	APIRPDIVNFVHTNLR	1	1	1	Q9D8E6		Medium		1.87681
	APIRPDIVNFVHTNLRK	1	1	1	Q9D8E6			1.93473
P63323	40S ribosomal protein S12 OS=Mus musculus GN=Rps12 PE=1 SV=2 - [RS12_MOUSE]	34.85	1	4	4	13		0												0				0				0			132	14.5156	7.23975
	Sequence	# PSMs	# Proteins	# Protein Groups	Protein Group Accessions	Modifications	I2	XCorr C2	XCorr I2	D2	J2	XCorr D2	XCorr J2	E2	K2	XCorr E2	XCorr K2	F2
	VVGCSCVVVK	5	1	1	P63323	C4(Carbamidomethyl); C6(Carbamidomethyl)	High	2.51912	2.19193
	QAHLCVLASNCDEPMYVK	2	1	1	P63323	C5(Carbamidomethyl); C11(Carbamidomethyl); M15(Oxidation)
	TALIHDGLAR	3	1	1	P63323
	DVIEEYFK	3	1	1	P63323			1.85528
Q9D1M0	Protein SEC13 homolog OS=Mus musculus GN=Sec13 PE=1 SV=3 - [SEC13_MOUSE]	21.74	1	5	5	13		0				0																0			322	35.5431	5.37646
	Sequence	# PSMs	# Proteins	# Protein Groups	Protein Group Accessions	Modifications	I2	XCorr C2	XCorr I2	D2	J2	XCorr D2	XCorr J2	E2	K2	XCorr E2	XCorr K2	F2
	DVAWAPSIGLPTSTIASCSQDGR	7	1	1	Q9D1M0	C18(Carbamidomethyl)		3.51077
	ESVDGQWVCISDVNK	1	1	1	Q9D1M0	C9(Carbamidomethyl)
	NGGQILIADLR	1	1	1	Q9D1M0	Q4(Deamidated)
	LEAHSDWVR	3	1	1	Q9D1M0
	EEEDGQWKEEQK	1	1	1	Q9D1M0
Q6P5F9	Exportin-1 OS=Mus musculus GN=Xpo1 PE=1 SV=1 - [XPO1_MOUSE]	8.22	1	7	7	13	0	2.05	1	1	1.87609	1.31	1	1		0			11.7541	4.39	4	5	5.8758	2.89	2	2	4.62395	4.58	3	4	1071	123.013	6.07471
	Sequence	# PSMs	# Proteins	# Protein Groups	Protein Group Accessions	Modifications	I2	XCorr C2	XCorr I2	D2	J2	XCorr D2	XCorr J2	E2	K2	XCorr E2	XCorr K2	F2
	LDINLLDNVVNCLYHGEGAQQR	1	1	1	Q6P5F9	N8(Deamidated); C12(Carbamidomethyl)									High		3.85218
	LDINLLDNVVNCLYHGEGAQQR	5	1	1	Q6P5F9	C12(Carbamidomethyl)				Medium	High	1.80207	3.26573
	YYGLQILENVIK	1	1	1	Q6P5F9
	EFAGEDTSDLFLEER	1	1	1	Q6P5F9
	DTDSINLYK	2	1	1	Q6P5F9						High		2.20952		Medium		2.02361
	LISGWVSR	1	1	1	Q6P5F9						High		2.40446
	TSESLCQNNMVILK	1	1	1	Q6P5F9	C6(Carbamidomethyl); N8(Deamidated)								Medium		1.87609
	QLLDFSQK	1	1	1	Q6P5F9						Medium		1.77157
Q3UFS0	Protein zyg-11 homolog B OS=Mus musculus GN=Zyg11b PE=1 SV=2 - [ZY11B_MOUSE]	12.9	1	8	8	13	13.2419	8.6	5	5	12.9839	9.27	5	5	5.22413	4.84	3	3		0				0				0			744	83.9373	6.87354
	Sequence	# PSMs	# Proteins	# Protein Groups	Protein Group Accessions	Modifications	I2	XCorr C2	XCorr I2	D2	J2	XCorr D2	XCorr J2	E2	K2	XCorr E2	XCorr K2	F2
	MTTTQILDVVR	1	1	1	Q3UFS0					High		3.63379
	LLQTIAFHGLLNDGTVGIFR	3	1	1	Q3UFS0					High		2.38119		High		3.26422		High
	NSLLDDLHSAILK	2	1	1	Q3UFS0					High		2.3777		High		2.0151
	TNQNSVDTTLK	1	1	1	Q3UFS0									High		2.92446
	DILPNLVSLDVSGR	1	1	1	Q3UFS0									High		2.36937
	HLNHLDISDDK	2	1	1	Q3UFS0					High		2.83117		Medium		2.41073
	QFTSDIALR	2	1	1	Q3UFS0					High		2.01805						High
	ISAVAFR	1	1	1	Q3UFS0													High
Q9JJ59	ATP-binding cassette sub-family B member 9 OS=Mus musculus GN=Abcb9 PE=2 SV=1 - [ABCB9_MOUSE]	1.97	1	1	2	12	1.8116	0.92	1	1	1.91707	0.92	1	1	2.13243	0.92	1	1	1.94829	0.92	1	1		0			1.82072	0.92	1	1	762	83.9098	7.62061
	Sequence	# PSMs	# Proteins	# Protein Groups	Protein Group Accessions	Modifications	I2	XCorr C2	XCorr I2	D2	J2	XCorr D2	XCorr J2	E2	K2	XCorr E2	XCorr K2	F2
	SLLEDIR	11	2	2	Q9JJ59;Q8K0E8		Medium	1.98126	1.81191	Medium	High	1.8116	1.94829	Medium		1.91707		High
	EVQSALAR	1	1	1	Q9JJ59	Q3(Deamidated)
P34928	Apolipoprotein C-I OS=Mus musculus GN=Apoc1 PE=1 SV=1 - [APOC1_MOUSE]	20.45	1	2	2	12	4.49078	20.45	2	2	5.46656	20.45	2	2	5.44949	20.45	2	2													88	9.69031	9.08545
	Sequence	# PSMs	# Proteins	# Protein Groups	Protein Group Accessions	Modifications	I2	XCorr C2	XCorr I2	D2	J2	XCorr D2	XCorr J2	E2	K2	XCorr E2	XCorr K2	F2
	AWFSEAFGK	6	1	1	P34928			2.64424		High		2.80809		High		3.36806		High
	EFGNTLEDK	6	1	1	P34928			2.02968		High		1.68269		High		2.09849		High
Q64261	Cyclin-dependent kinase 6 OS=Mus musculus GN=Cdk6 PE=1 SV=2 - [CDK6_MOUSE]	17.48	14	4	5	12		0								0			11.1788	15.03	4	4	8.83616	11.96	4	4	8.32464	13.8	4	4	326	37.0051	6.62451
	Sequence	# PSMs	# Proteins	# Protein Groups	Protein Group Accessions	Modifications	I2	XCorr C2	XCorr I2	D2	J2	XCorr D2	XCorr J2	E2	K2	XCorr E2	XCorr K2	F2
	ADQQYECVAEIGEGAYGK	2	1	1	Q64261	C7(Carbamidomethyl)					High		3.73947
	HLETFEHPNVVR	2	1	1	Q64261						High		2.8397		High		2.59433
	LFDVCTVSR	3	1	1	Q64261	C5(Carbamidomethyl)					High		2.41742		High		2.40299
	LADFGLAR	2	17	4	Q64261;P30285;Q99J95;P06240										High		2.07663
	FVTDIDELGK	3	1	1	Q64261						Medium		2.18222		Medium		1.76221
O08585	Clathrin light chain A OS=Mus musculus GN=Clta PE=1 SV=2 - [CLCA_MOUSE]	14.04	2	4	4	12		0												0								0			235	25.5885	4.57666
	Sequence	# PSMs	# Proteins	# Protein Groups	Protein Group Accessions	Modifications	I2	XCorr C2	XCorr I2	D2	J2	XCorr D2	XCorr J2	E2	K2	XCorr E2	XCorr K2	F2
	LEALDANSR	5	1	1	O08585		High	3.24849	2.36317
	SVLISLK	3	2	1	O08585			1.55257
	ELEEWYAR	2	1	1	O08585		Medium		1.81048
	LQSEPESIR	2	1	1	O08585
Q91WK2	Eukaryotic translation initiation factor 3 subunit H OS=Mus musculus GN=Eif3h PE=1 SV=1 - [EIF3H_MOUSE]	18.75	1	4	4	12	4.61389	9.94	2	2		0				0				0				0				0			352	39.807	6.66846
	Sequence	# PSMs	# Proteins	# Protein Groups	Protein Group Accessions	Modifications	I2	XCorr C2	XCorr I2	D2	J2	XCorr D2	XCorr J2	E2	K2	XCorr E2	XCorr K2	F2
	EGTGSTATSSGSAGGAVGK	8	1	1	Q91WK2		High	2.23679	2.76569	High		4.61389
	HELLSLASSNHLGK	2	1	1	Q91WK2
	ASITFEHMFEEVPIVIK	1	1	1	Q91WK2
	VDEMSQDIIKYNTYMR	1	1	1	Q91WK2	Q6(Deamidated); M15(Oxidation)				Medium		1.79014
P17182	Alpha-enolase OS=Mus musculus GN=Eno1 PE=1 SV=3 - [ENOA_MOUSE]	12.9	2	5	5	12	1.85475	1.84	1	1		0			3.39763	3.46	1	1	3.99947	4.84	2	2		0			3.04994	3.46	1	1	434	47.1112	6.80029
	Sequence	# PSMs	# Proteins	# Protein Groups	Protein Group Accessions	Modifications	I2	XCorr C2	XCorr I2	D2	J2	XCorr D2	XCorr J2	E2	K2	XCorr E2	XCorr K2	F2
	VNQIGSVTESLQACK	6	2	1	P17182	C14(Carbamidomethyl)	High		3.70842		High		3.99947					High
	DATNVGDEGGFAPNILENK	2	1	1	P17182		High		2.95433
	VNVVEQEK	1	1	1	P17182
	IEEELGSK	2	1	1	P17182					Medium		1.85475
	YDLDFK	1	2	1	P17182						Medium		1.36489
P28798	Granulins OS=Mus musculus GN=Grn PE=1 SV=2 - [GRN_MOUSE]	12.56	1	5	5	12	7.82936	10.53	4	5		0				0				0				0				0			589	63.4131	6.80029
	Sequence	# PSMs	# Proteins	# Protein Groups	Protein Group Accessions	Modifications	I2	XCorr C2	XCorr I2	D2	J2	XCorr D2	XCorr J2	E2	K2	XCorr E2	XCorr K2	F2
	QHCCPAGYTCNVK	2	1	1	P28798	C3(Carbamidomethyl); C4(Carbamidomethyl); C10(Carbamidomethyl)				High		2.8653
	VHCCPHGASCDLVHTR	6	1	1	P28798	C3(Carbamidomethyl); C4(Carbamidomethyl); C10(Carbamidomethyl)		2.19728		High		2.65317
	AVCCEDHIHCCPAGFQCHTEK	1	1	1	P28798	C3(Carbamidomethyl); C4(Carbamidomethyl); C10(Carbamidomethyl); C11(Carbamidomethyl); C17(Carbamidomethyl)
	CVSPTGTHTLLK	1	1	1	P28798	C1(Carbamidomethyl)
	HCCPGGFHCSAR	1	1	1	P28798	C2(Carbamidomethyl); C3(Carbamidomethyl); C9(Carbamidomethyl)				High		2.3109
	AVCCEDHIHCCPAGFQCHTEK	1	1	1	P28798	C3(Carbamidomethyl); C4(Carbamidomethyl); C10(Carbamidomethyl); C11(Carbamidomethyl); Q16(Deamidated); C17(Carbamidomethyl)				High		1.4288
Q8VDM6	Heterogeneous nuclear ribonucleoprotein U-like protein 1 OS=Mus musculus GN=Hnrnpul1 PE=1 SV=1 - [HNRL1_MOUSE]	5.47	1	5	5	12	7.08587	5.47	5	5	4.68563	3.73	3	3	3.75783	2.21	2	2		0				0				0			859	95.9425	6.58057
	Sequence	# PSMs	# Proteins	# Protein Groups	Protein Group Accessions	Modifications	I2	XCorr C2	XCorr I2	D2	J2	XCorr D2	XCorr J2	E2	K2	XCorr E2	XCorr K2	F2
	HLPSTEPDPHVVR	2	1	1	Q8VDM6					High		1.86667		High		1.86054
	TDRPQFQNR	3	1	1	Q8VDM6					High		2.32213
	AIVICPTDEDLK	3	1	1	Q8VDM6	C5(Carbamidomethyl)				High		2.88191		Medium		2.55986		Medium
	LIQIAAR	3	1	1	Q8VDM6					High		1.88183		High		2.12577		High
	TTWAIK	1	1	1	Q8VDM6					Medium		1.58845
P01632	Ig kappa chain V-I region S107A OS=Mus musculus GN=Igkv7-33 PE=2 SV=1 - [KV1A1_MOUSE]	14.04	1	1	2	12	4.22816	14.04	2	2		0				0			2.43992	7.89	1	1		0				0			114	12.7094	8.98291
	Sequence	# PSMs	# Proteins	# Protein Groups	Protein Group Accessions	Modifications	I2	XCorr C2	XCorr I2	D2	J2	XCorr D2	XCorr J2	E2	K2	XCorr E2	XCorr K2	F2
	LLIYGASNR	11	3	2	P01634;P01632		High	2.55684	2.19346	High	High	2.40399	2.43992	High	High	2.40978	2.31784	High
	YIGVPDR	1	1	1	P01632					High		1.82417
P03976	Ig kappa chain V-II region 17S29.1 OS=Mus musculus PE=1 SV=1 - [KV2A5_MOUSE]	11.5	1	1	1	12	3.66458	11.5	1	1	3.94415	11.5	1	1	3.41478	11.5	1	1	3.37763	11.5	1	1	3.47347	11.5	1	1	2.48948	11.5	1	1	113	12.3822	7.98682
	Sequence	# PSMs	# Proteins	# Protein Groups	Protein Group Accessions	Modifications	I2	XCorr C2	XCorr I2	D2	J2	XCorr D2	XCorr J2	E2	K2	XCorr E2	XCorr K2	F2
	FSSSGSGTDFTLR	12	1	1	P03976		High	3.24296	2.75721	High	High	3.66458	3.37763	High	High	3.94415	3.47347	High
Q5SUF2	Luc7-like protein 3 OS=Mus musculus GN=Luc7l3 PE=1 SV=1 - [LC7L3_MOUSE]	15.28	1	6	6	12		0				0				0			13.3945	13.89	5	5	9.97224	9.49	3	3	9.45236	10.88	4	4	432	51.4191	9.77393
	Sequence	# PSMs	# Proteins	# Protein Groups	Protein Group Accessions	Modifications	I2	XCorr C2	XCorr I2	D2	J2	XCorr D2	XCorr J2	E2	K2	XCorr E2	XCorr K2	F2
	IDVLLQQIEELGSEGK	3	1	1	Q5SUF2						High		4.1081		High		3.7676
	LALSQNQQSSGAAGPTGK	3	1	1	Q5SUF2						High		3.69016		High		4.16594
	WDHESVCK	1	1	1	Q5SUF2	C7(Carbamidomethyl)					High		1.62284
	IQVLTDK	3	1	1	Q5SUF2						Medium		1.98529		High		2.0387
	NEVNGTSEDIK	1	1	1	Q5SUF2	N4(Deamidated)					Medium		1.98815
	LVEQLK	1	1	1	Q5SUF2
Q8CI43	Myosin light chain 6B OS=Mus musculus GN=Myl6b PE=1 SV=1 - [MYL6B_MOUSE]	10.14	1	1	2	12						0												0				0			207	22.7347	5.52881
	Sequence	# PSMs	# Proteins	# Protein Groups	Protein Group Accessions	Modifications	I2	XCorr C2	XCorr I2	D2	J2	XCorr D2	XCorr J2	E2	K2	XCorr E2	XCorr K2	F2
	ALGQNPTNAEVLK	8	2	2	Q60605;Q8CI43		High	2.61842	3.30981
	ALGQNPTNAEVLK	2	2	2	Q8CI43;Q60605	N8(Deamidated)
	EAFELFDR	1	1	1	Q8CI43
	ALGQNPTNAEVLK	1	2	2	Q60605;Q8CI43	N5(Deamidated); N8(Deamidated)	Medium		2.3577
P47911	60S ribosomal protein L6 OS=Mus musculus GN=Rpl6 PE=1 SV=3 - [RL6_MOUSE]	17.57	1	6	6	12		0				0				0				0				0				0			296	33.4889	10.6968
	Sequence	# PSMs	# Proteins	# Protein Groups	Protein Group Accessions	Modifications	I2	XCorr C2	XCorr I2	D2	J2	XCorr D2	XCorr J2	E2	K2	XCorr E2	XCorr K2	F2
	HQEGEIFDTEK	3	1	1	P47911		High		2.80627
	AVDLQILPK	3	1	1	P47911
	YEITEQR	1	1	1	P47911
	YYPTEDVPR	1	1	1	P47911
	AVPQLQGYLR	1	1	1	P47911
	NPVLVR	3	1	1	P47911
Q9CZX8	40S ribosomal protein S19 OS=Mus musculus GN=Rps19 PE=1 SV=3 - [RS19_MOUSE]	31.03	1	5	5	12		0				0												0							145	16.0756	10.4038
	Sequence	# PSMs	# Proteins	# Protein Groups	Protein Group Accessions	Modifications	I2	XCorr C2	XCorr I2	D2	J2	XCorr D2	XCorr J2	E2	K2	XCorr E2	XCorr K2	F2
	VPEWVDTVK	4	1	1	Q9CZX8		High		2.55656
	DVNQQEFVR	3	1	1	Q9CZX8			2.20041
	NGVRPSHFSR	1	1	1	Q9CZX8	N1(Deamidated)
	ALAAFLK	3	1	1	Q9CZX8		Medium		1.44957
	IAGQVAAANK	1	1	1	Q9CZX8
P97496	SWI/SNF complex subunit SMARCC1 OS=Mus musculus GN=Smarcc1 PE=1 SV=2 - [SMRC1_MOUSE]	7.79	1	6	8	12		0				0				0				0				0				0			1104	122.813	5.73193
	Sequence	# PSMs	# Proteins	# Protein Groups	Protein Group Accessions	Modifications	I2	XCorr C2	XCorr I2	D2	J2	XCorr D2	XCorr J2	E2	K2	XCorr E2	XCorr K2	F2
	SLVALLVETQMK	3	2	2	P97496;Q6PDG5			3.66058
	EQDSDVSEDVKPEEK	1	1	1	P97496
	METDPDGQQPEK	1	1	1	P97496
	AALEEFSR	1	1	1	P97496
	TQDECILHFLR	2	2	2	P97496;Q6PDG5	C5(Carbamidomethyl)		1.89184
	HVTNPAFTK	1	1	1	P97496
	EEDEQEDLTK	2	1	1	P97496
	RFDLQNPSR	1	1	1	P97496			1.42509
Q62261	Spectrin beta chain, non-erythrocytic 1 OS=Mus musculus GN=Sptbn1 PE=1 SV=2 - [SPTB2_MOUSE]	4.36	1	8	8	12		0				0				0				0				0				0			2363	274.052	5.57959
	Sequence	# PSMs	# Proteins	# Protein Groups	Protein Group Accessions	Modifications	I2	XCorr C2	XCorr I2	D2	J2	XCorr D2	XCorr J2	E2	K2	XCorr E2	XCorr K2	F2
	DQNTVETLQR	3	1	1	Q62261			2.16164
	EIGQSVDEVEK	2	1	1	Q62261
	IVSSNDVGHDEYSTQSLVK	2	1	1	Q62261
	VIESTQDLGNDLAGVMALQR	1	1	1	Q62261
	SALPAQSAATLPAR	1	1	1	Q62261
	ALVADSHPESER	1	1	1	Q62261
	WVNSHLAR	1	1	1	Q62261
	INAVVETGR	1	1	1	Q62261
Q80YD3	Protein FAM205CP OS=Mus musculus GN=FAM205CP PE=2 SV=1 - [F205C_MOUSE]	3.23	1	1	1	12		0				0			0	3.23	1	1		0			2.2922	3.23	1	1		0			371	41.4604	9.59814
	Sequence	# PSMs	# Proteins	# Protein Groups	Protein Group Accessions	Modifications	I2	XCorr C2	XCorr I2	D2	J2	XCorr D2	XCorr J2	E2	K2	XCorr E2	XCorr K2	F2
	RQGWLPQEGSVR	12	1	1	Q80YD3			2.41668							Medium		2.2922	Medium
P62204	Calmodulin OS=Mus musculus GN=Calm1 PE=1 SV=2 - [CALM_MOUSE]	11.41	2	2	2	11					2.23339	6.04	1	1					2.27835	6.04	1	1		0				0			149	16.8268	4.22119
	Sequence	# PSMs	# Proteins	# Protein Groups	Protein Group Accessions	Modifications	I2	XCorr C2	XCorr I2	D2	J2	XCorr D2	XCorr J2	E2	K2	XCorr E2	XCorr K2	F2
	DTDSEEEIR	8	2	1	P62204		High	1.97464	2.57164		High		2.27835	High		2.23339
	EAFSLFDK	3	2	1	P62204		Medium		2.26886
P08113	Endoplasmin OS=Mus musculus GN=Hsp90b1 PE=1 SV=2 - [ENPL_MOUSE]	11.97	1	6	7	11	4.16644	4.36	3	3		0			2.14293	1.12	1	1	7.88416	5.74	4	4	4.93456	4.99	2	2		0			802	92.4183	4.81787
	Sequence	# PSMs	# Proteins	# Protein Groups	Protein Group Accessions	Modifications	I2	XCorr C2	XCorr I2	D2	J2	XCorr D2	XCorr J2	E2	K2	XCorr E2	XCorr K2	F2
	TETVEEPLEEDEAAK	2	1	1	P08113					High	High	1.98497	3.30564
	EESDDEAAVEEEEEEK	1	1	1	P08113										High		2.63615
	EAESSPFVER	1	1	1	P08113					High		2.18147
	ELISNASDALDK	2	2	2	P11499;P08113						High		2.7197
	TDDEVVQREEEAIQLDGLNASQIR	1	1	1	P08113										High		2.29842
	SGTSEFLNK	2	1	1	P08113						Medium		1.85883					High
	LGVIEDHSNR	2	1	1	P08113					High	Medium	1.62727	1.4736
Q3UM18	Large subunit GTPase 1 homolog OS=Mus musculus GN=Lsg1 PE=1 SV=2 - [LSG1_MOUSE]	15.84	1	8	8	11		0								0			12.8459	10.71	5	5	9.50594	8.07	4	4	6.27711	4.35	2	2	644	73.111	6.50732
	Sequence	# PSMs	# Proteins	# Protein Groups	Protein Group Accessions	Modifications	I2	XCorr C2	XCorr I2	D2	J2	XCorr D2	XCorr J2	E2	K2	XCorr E2	XCorr K2	F2
	EEVDSVAGDTNK	2	1	1	Q3UM18						High		2.89467
	NAENQQVNNDSYLVSK	2	1	1	Q3UM18										High		4.07016
	HTDSWLHTSELNDGYDWGR	1	1	1	Q3UM18	N12(Deamidated)					High		3.27851
	DGQLTVGLVGYPNVGK	1	1	1	Q3UM18						High		2.27384
	HTDSWLHTSELNDGYDWGR	1	1	1	Q3UM18										High		3.11003
	QELLELFK	1	1	1	Q3UM18										High		2.32575
	DHVPPVSLVCQNIPR	1	1	1	Q3UM18	C10(Carbamidomethyl)					High		2.11954
	QFLCIPR	1	1	1	Q3UM18	C4(Carbamidomethyl)					Medium		2.27929
	FAWAVHFEK	1	1	1	Q3UM18										Medium		1.82096
Q9WTI7	Unconventional myosin-Ic OS=Mus musculus GN=Myo1c PE=1 SV=2 - [MYO1C_MOUSE]	8	1	6	6	11		0				0				0				0				0				0			1063	121.868	9.34912
	Sequence	# PSMs	# Proteins	# Protein Groups	Protein Group Accessions	Modifications	I2	XCorr C2	XCorr I2	D2	J2	XCorr D2	XCorr J2	E2	K2	XCorr E2	XCorr K2	F2
	LLQSNPVLEAFGNAK	1	1	1	Q9WTI7
	VLQSLGSEPIQYAVPVVK	2	1	1	Q9WTI7		High		2.67491
	GIISILDEECLRPGEATDLTFLEK	2	1	1	Q9WTI7	C10(Carbamidomethyl)	High		3.21989
	LLGVEGTTLR	3	1	1	Q9WTI7		High		1.82494
	DNYPQSVPR	2	1	1	Q9WTI7
	LGTEEISPR	1	1	1	Q9WTI7		High		1.17605
Q61990	Poly(rC)-binding protein 2 OS=Mus musculus GN=Pcbp2 PE=1 SV=1 - [PCBP2_MOUSE]	13.54	2	3	4	11		0			2.27195	3.04	1	1		0			8.52914	10.5	3	3		0			7.35084	10.5	3	3	362	38.1974	6.78564
	Sequence	# PSMs	# Proteins	# Protein Groups	Protein Group Accessions	Modifications	I2	XCorr C2	XCorr I2	D2	J2	XCorr D2	XCorr J2	E2	K2	XCorr E2	XCorr K2	F2
	INISEGNCPER	6	3	2	P60335;Q61990	C8(Carbamidomethyl)	High		3.15761		High		3.585		High		3.55159	High
	IANPVEGSTDR	1	1	1	Q61990									High		2.27195
	LVVPASQCGSLIGK	2	2	1	Q61990	C8(Carbamidomethyl)					High		2.20793
	IITLAGPTNAIFK	2	1	1	Q61990						Medium		2.73622
Q80SY5	Pre-mRNA-splicing factor 38B OS=Mus musculus GN=Prpf38b PE=1 SV=1 - [PR38B_MOUSE]	10.33	1	6	6	11		0				0							15.8768	8.86	5	6	8.98503	5.9	4	4	2.47026	1.66	1	1	542	63.7147	10.5356
	Sequence	# PSMs	# Proteins	# Protein Groups	Protein Group Accessions	Modifications	I2	XCorr C2	XCorr I2	D2	J2	XCorr D2	XCorr J2	E2	K2	XCorr E2	XCorr K2	F2
	TYHEVVDEIYFK	1	1	1	Q80SY5						High		3.97345
	TAGQTGMCGGVR	1	1	1	Q80SY5	C8(Carbamidomethyl)					High		2.81033
	VTHVEPWEK	3	1	1	Q80SY5						High		2.65521		Medium		2.69534
	EGIEEIDR	2	1	1	Q80SY5						High		2.35388		High		2.0298
	TAGQTGMCGGVR	1	1	1	Q80SY5	M7(Oxidation); C8(Carbamidomethyl)					High		2.04072
	ALGFMYIR	1	1	1	Q80SY5										Medium		2.1534
	VQLYELK	2	1	1	Q80SY5						Medium		2.04322		Medium		2.10649
P07742	Ribonucleoside-diphosphate reductase large subunit OS=Mus musculus GN=Rrm1 PE=1 SV=2 - [RIR1_MOUSE]	6.82	1	5	5	11	0	0.88	1	1	3.17414	1.89	1	1		0			5.05895	3.16	2	2	8.73662	4.67	3	3	9.29317	4.42	3	4	792	90.1525	6.69775
	Sequence	# PSMs	# Proteins	# Protein Groups	Protein Group Accessions	Modifications	I2	XCorr C2	XCorr I2	D2	J2	XCorr D2	XCorr J2	E2	K2	XCorr E2	XCorr K2	F2
	EYGPYETYEGSPVSK	5	1	1	P07742						High		2.51205	High	High	3.17414	3.69749
	SNQQNLGTIK	3	1	1	P07742						High		2.5469		High		2.1396
	DFSYNYFGFK	1	1	1	P07742
	DDSIEGIYDTLK	1	1	1	P07742										High		2.89953
	LYESYEK	1	1	1	P07742					High		1.56227
P61255	60S ribosomal protein L26 OS=Mus musculus GN=Rpl26 PE=1 SV=1 - [RL26_MOUSE]	27.59	2	5	5	11	0	4.14	1	1						0				0				0				0			145	17.2475	10.5503
	Sequence	# PSMs	# Proteins	# Protein Groups	Protein Group Accessions	Modifications	I2	XCorr C2	XCorr I2	D2	J2	XCorr D2	XCorr J2	E2	K2	XCorr E2	XCorr K2	F2
	FNPFVTSDR	1	1	1	P61255
	DDEVQVVR	3	1	1	P61255		High		2.93594
	YVIYIER	2	1	1	P61255		Medium		2.03652
	RHFNAPSHIR	1	1	1	P61255
	VVQVYR	4	2	1	P61255					Medium		1.47283
P62264	40S ribosomal protein S14 OS=Mus musculus GN=Rps14 PE=1 SV=3 - [RS14_MOUSE]	29.8	1	3	3	11	2.08579	7.28	1	1	0	7.28	1	1	2.26742	7.28	1	1		0											151	16.2625	10.0522
	Sequence	# PSMs	# Proteins	# Protein Groups	Protein Group Accessions	Modifications	I2	XCorr C2	XCorr I2	D2	J2	XCorr D2	XCorr J2	E2	K2	XCorr E2	XCorr K2	F2
	TPGPGAQSALR	6	1	1	P62264			2.72783		High		2.08579		High		1.45663		High
	ADRDESSPYAAMLAAQDVAQR	2	1	1	P62264
	IEDVTPIPSDSTR	3	1	1	P62264		High		2.89281
P14131	40S ribosomal protein S16 OS=Mus musculus GN=Rps16 PE=1 SV=4 - [RS16_MOUSE]	28.08	1	4	4	11	2.27325	13.7	2	2		0				0				0				0				0			146	16.435	10.2134
	Sequence	# PSMs	# Proteins	# Protein Groups	Protein Group Accessions	Modifications	I2	XCorr C2	XCorr I2	D2	J2	XCorr D2	XCorr J2	E2	K2	XCorr E2	XCorr K2	F2
	GPLQSVQVFGR	2	1	1	P14131
	TLLVADPR	6	1	1	P14131			1.99563		Medium		2.27325
	LLEPVLLLGK	2	1	1	P14131
	VNGRPLEMIEPR	1	1	1	P14131	M8(Oxidation)				Medium		1.52217
P60867	40S ribosomal protein S20 OS=Mus musculus GN=Rps20 PE=1 SV=1 - [RS20_MOUSE]	14.29	3	2	2	11		0				0								0				0				0			119	13.3643	9.93506
	Sequence	# PSMs	# Proteins	# Protein Groups	Protein Group Accessions	Modifications	I2	XCorr C2	XCorr I2	D2	J2	XCorr D2	XCorr J2	E2	K2	XCorr E2	XCorr K2	F2
	TPVEPEVAIHR	6	1	1	P60867		High	2.51086	3.24679
	ITLTSR	5	3	1	P60867		Medium		1.09248
Q60710	Deoxynucleoside triphosphate triphosphohydrolase SAMHD1 OS=Mus musculus GN=Samhd1 PE=1 SV=2 - [SAMH1_MOUSE]	13.56	1	6	6	11	2.34596	1.59	1	1	1.73488	1.59	1	1		0			8.28961	5.9	3	3	5.1917	6.54	2	2	11.4	9.73	4	4	627	72.6042	7.95752
	Sequence	# PSMs	# Proteins	# Protein Groups	Protein Group Accessions	Modifications	I2	XCorr C2	XCorr I2	D2	J2	XCorr D2	XCorr J2	E2	K2	XCorr E2	XCorr K2	F2
	TSSCLQEVSK	2	1	1	Q60710	C4(Carbamidomethyl)				High		2.34596		High		1.73488
	DCHHLGIQNNFDYK	1	1	1	Q60710	C2(Carbamidomethyl)					High		3.63683
	FEHSLGVGYLAGCLVR	3	1	1	Q60710	C13(Carbamidomethyl)					High		3.0216		High		2.86156
	IAGSFLPFLDEDRLEDLGVSSLEER	2	1	1	Q60710										High		2.33014
	ADPYVEITGTAGK	1	1	1	Q60710
	FAEQLIR	2	1	1	Q60710						High		1.63117
Q52KI8	Serine/arginine repetitive matrix protein 1 OS=Mus musculus GN=Srrm1 PE=1 SV=2 - [SRRM1_MOUSE]	9.2	1	5	5	11		0				0				0			11.739	6.98	3	3	12.0553	5.6	4	4	12.6216	8.03	4	4	946	106.798	11.8687
	Sequence	# PSMs	# Proteins	# Protein Groups	Protein Group Accessions	Modifications	I2	XCorr C2	XCorr I2	D2	J2	XCorr D2	XCorr J2	E2	K2	XCorr E2	XCorr K2	F2
	KETESEAEDDNLDDLER	3	1	1	Q52KI8						High		4.96845		High		3.43212
	DSSVQEATSTSDILK	3	1	1	Q52KI8						High		3.31809		High		3.37067
	AVTIATPATAAPAAVSAATTTSAQEEPAAAPEPR	1	1	1	Q52KI8	Q24(Deamidated)					High		3.45249
	AVTIATPATAAPAAVSAATTTSAQEEPAAAPEPR	1	1	1	Q52KI8
	MAAADSVQQR	2	1	1	Q52KI8										High		2.78868
	APKPEPVPEPK	1	1	1	Q52KI8										High		2.46381
P19221	Prothrombin OS=Mus musculus GN=F2 PE=1 SV=1 - [THRB_MOUSE]	8.41	1	5	5	11	10.1266	5.66	3	4	2.28251	3.07	2	2	1.96337	1.29	1	1		0				0				0			618	70.2237	6.43018
	Sequence	# PSMs	# Proteins	# Protein Groups	Protein Group Accessions	Modifications	I2	XCorr C2	XCorr I2	D2	J2	XCorr D2	XCorr J2	E2	K2	XCorr E2	XCorr K2	F2
	GIAPWQVMLFR	3	1	1	P19221			2.51817		High		2.49021		High		2.28251
	RGDACEGDSGGPFVMK	2	1	1	P19221	C5(Carbamidomethyl); M15(Oxidation)				High		3.2887
	VTGWGNLR	4	1	1	P19221					High		1.89529		High		1.33964		High
	YGFYTHVFR	1	1	1	P19221
	YTVCDSVR	1	1	1	P19221	C4(Carbamidomethyl)
Q8BFY9	Transportin-1 OS=Mus musculus GN=Tnpo1 PE=1 SV=2 - [TNPO1_MOUSE]	6.68	1	3	3	11	2.16543	1.22	1	1	2.30939	1.22	1	1	1.99211	1.22	1	1	8.95713	6.68	3	3	5.57115	2.9	2	2	2.10192	1.22	1	1	898	102.291	4.98291
	Sequence	# PSMs	# Proteins	# Protein Groups	Protein Group Accessions	Modifications	I2	XCorr C2	XCorr I2	D2	J2	XCorr D2	XCorr J2	E2	K2	XCorr E2	XCorr K2	F2
	ESQSPDTTIQR	8	1	1	Q8BFY9					High	High	2.16543	2.62772	High	High	2.30939	2.53495	High
	SECLNNIGDSSPLIR	2	1	1	Q8BFY9	C3(Carbamidomethyl)					High		2.50078		High		3.0362
	TVAQQHEEDGIEEEDDDDDEIDDDDTISDWNLRK	1	1	1	Q8BFY9	Q4(Deamidated); N31(Deamidated)					High		3.82863
Q9R059	Four and a half LIM domains protein 3 OS=Mus musculus GN=Fhl3 PE=1 SV=2 - [FHL3_MOUSE]	26.99	1	5	5	11													11.5626	15.22	4	4	8.81155	12.46	3	3	16.3892	21.45	3	4	289	31.7729	6.20166
	Sequence	# PSMs	# Proteins	# Protein Groups	Protein Group Accessions	Modifications	I2	XCorr C2	XCorr I2	D2	J2	XCorr D2	XCorr J2	E2	K2	XCorr E2	XCorr K2	F2
	RPITGGSGGGEGAGLGGGK	4	1	1	Q9R059						High		4.77601		High		4.6451
	YIQTDSGPYCVPCYDNTFANTCAECQQLIGHDSR	1	1	1	Q9R059	C10(Carbamidomethyl); C13(Carbamidomethyl); C22(Carbamidomethyl); C25(Carbamidomethyl); Q26(Deamidated)
	HFHEGCFR	1	1	1	Q9R059	C6(Carbamidomethyl)					High		2.53872
	CNESLYGR	2	1	1	Q9R059	C1(Carbamidomethyl)					High		2.08536		High		2.08015
	ECLVCTGCK	3	1	1	Q9R059	C2(Carbamidomethyl); C5(Carbamidomethyl); C8(Carbamidomethyl)					High		2.16253		High		2.0863
P05064	Fructose-bisphosphate aldolase A OS=Mus musculus GN=Aldoa PE=1 SV=2 - [ALDOA_MOUSE]	14.01	1	7	7	10	20.5871	14.01	7	8		0			2.55992	3.57	1	1	2.67647	4.12	1	1		0							364	39.3313	8.08936
	Sequence	# PSMs	# Proteins	# Protein Groups	Protein Group Accessions	Modifications	I2	XCorr C2	XCorr I2	D2	J2	XCorr D2	XCorr J2	E2	K2	XCorr E2	XCorr K2	F2
	LQSIGTENTEENR	2	1	1	P05064					High		2.5817						High
	RLQSIGTENTEENRR	2	1	1	P05064					High	High	3.2472	2.67647
	RALANSLACQGK	2	1	1	P05064	C9(Carbamidomethyl)				High		2.8866
	ELSDIAHR	1	1	1	P05064					High		2.59491
	AAQEEYIK	1	1	1	P05064					High		2.3096
	ALQASALK	1	1	1	P05064					Medium		2.09628
	ALANSLACQGK	1	1	1	P05064	C8(Carbamidomethyl)				Medium		2.0464
P07356	Annexin A2 OS=Mus musculus GN=Anxa2 PE=1 SV=2 - [ANXA2_MOUSE]	23.6	1	6	6	10		0								0				0				0				0			339	38.6518	7.69385
	Sequence	# PSMs	# Proteins	# Protein Groups	Protein Group Accessions	Modifications	I2	XCorr C2	XCorr I2	D2	J2	XCorr D2	XCorr J2	E2	K2	XCorr E2	XCorr K2	F2
	AEDGSVIDYELIDQDAR	1	1	1	P07356
	TPAQYDASELK	2	1	1	P07356
	SALSGHLETVILGLLK	3	1	1	P07356		High		2.68197
	TNQELQEINR	1	1	1	P07356		High		3.09331
	GVDEVTIVNILTNR	2	1	1	P07356
	DIISDTSGDFRK	1	1	1	P07356
A2BH40	AT-rich interactive domain-containing protein 1A OS=Mus musculus GN=Arid1a PE=1 SV=1 - [ARI1A_MOUSE]	3.11	1	5	5	10		0				0				0				0				0				0			2283	241.939	6.68311
	Sequence	# PSMs	# Proteins	# Protein Groups	Protein Group Accessions	Modifications	I2	XCorr C2	XCorr I2	D2	J2	XCorr D2	XCorr J2	E2	K2	XCorr E2	XCorr K2	F2
	QNTGSATQGPAYHGVNR	2	1	1	A2BH40
	EEAGGEAAAAAAER	2	1	1	A2BH40			3.49227
	IGGGDTTEHIQTHFESK	4	1	1	A2BH40			1.74475
	RCVCVSNTIR	1	1	1	A2BH40	C2(Carbamidomethyl); C4(Carbamidomethyl)
	ANHEGPWPSHGTR	1	1	1	A2BH40
O88712	C-terminal-binding protein 1 OS=Mus musculus GN=Ctbp1 PE=1 SV=2 - [CTBP1_MOUSE]	14.51	1	3	5	10	1.70604	5.9	2	2						0			2.47875	6.58	2	2	8.47034	10.66	3	4	2.6928	8.84	2	2	441	47.7145	6.771
	Sequence	# PSMs	# Proteins	# Protein Groups	Protein Group Accessions	Modifications	I2	XCorr C2	XCorr I2	D2	J2	XCorr D2	XCorr J2	E2	K2	XCorr E2	XCorr K2	F2
	GAALDVHESEPFSFSQGPLK	3	1	1	O88712										High		3.41639
	DVATVAFCDAQSTQEIHEK	4	1	1	O88712	C8(Carbamidomethyl)				High	High	1.54371	1.84887		Medium		1.55201
	QGAFLVNTAR	1	1	1	O88712						High		2.47875
	VQSVEQIR	1	2	2	O88712;P56546										High		2.16392
	ALAQALK	1	2	2	O88712;P56546					Medium		1.70604
Q8K1M6	Dynamin-1-like protein OS=Mus musculus GN=Dnm1l PE=1 SV=2 - [DNM1L_MOUSE]	5.93	1	4	4	10	2.12701	1.21	1	1	2.01052	1.21	1	1	4.38841	2.7	2	2	8.13463	4.45	3	3	2.44938	1.21	1	1	7.51963	3.23	2	2	742	82.6065	7.04932
	Sequence	# PSMs	# Proteins	# Protein Groups	Protein Group Accessions	Modifications	I2	XCorr C2	XCorr I2	D2	J2	XCorr D2	XCorr J2	E2	K2	XCorr E2	XCorr K2	F2
	LGIIGVVNR	6	1	1	Q8K1M6					High	High	2.12701	2.35107	High	High	2.01052	2.44938	High
	RPLILQLVHVSPEDK	2	1	1	Q8K1M6						High		3.32544
	AEELLAEEK	1	1	1	Q8K1M6						High		2.45812
	CVELVHEEMQR	1	1	1	Q8K1M6	C1(Carbamidomethyl)												Medium
Q8VDW0	ATP-dependent RNA helicase DDX39A OS=Mus musculus GN=Ddx39a PE=1 SV=1 - [DX39A_MOUSE]	8.2	1	2	3	10	4.18563	4.92	2	2	2.48414	2.81	1	1		0			7.70698	8.2	3	3	6.94211	8.2	3	3		0			427	49.0359	5.68115
	Sequence	# PSMs	# Proteins	# Protein Groups	Protein Group Accessions	Modifications	I2	XCorr C2	XCorr I2	D2	J2	XCorr D2	XCorr J2	E2	K2	XCorr E2	XCorr K2	F2
	LTLHGLQQYYVK	5	2	2	Q9Z1N5;Q8VDW0					High	High	2.32882	2.99067	High	High	2.48414	2.13676
	HFVLDECDK	3	1	1	Q8VDW0	C7(Carbamidomethyl)				High	High	1.8568	2.32586		Medium		2.5893
	GLAVTFVSDENDAK	2	1	1	Q8VDW0						High		2.39044		High		2.21605
Q7TSG3	F-box only protein 5 OS=Mus musculus GN=Fbxo5 PE=1 SV=1 - [FBX5_MOUSE]	2.61	1	1	1	10	3.35799	2.61	1	3	4.15092	2.61	1	2	3.82339	2.61	1	3		0				0				0			421	47.4781	8.98291
	Sequence	# PSMs	# Proteins	# Protein Groups	Protein Group Accessions	Modifications	I2	XCorr C2	XCorr I2	D2	J2	XCorr D2	XCorr J2	E2	K2	XCorr E2	XCorr K2	F2
	LSGMDLVNLSK	9	1	1	Q7TSG3					Medium		1.70889		Medium		2.08853		Medium
	LSGMDLVNLSK	1	1	1	Q7TSG3	N8(Deamidated)												Medium
Q3V1M1	Immunoglobulin superfamily member 10 OS=Mus musculus GN=Igsf10 PE=2 SV=2 - [IGS10_MOUSE]	0.27	1	1	1	10	2.58432	0.27	1	1	2.97328	0.27	1	1	2.79642	0.27	1	1	2.36667	0.27	1	1	2.46738	0.27	1	1	2.51706	0.27	1	1	2594	285.419	9.29053
	Sequence	# PSMs	# Proteins	# Protein Groups	Protein Group Accessions	Modifications	I2	XCorr C2	XCorr I2	D2	J2	XCorr D2	XCorr J2	E2	K2	XCorr E2	XCorr K2	F2
	NIVSSVR	10	1	1	Q3V1M1			2.60392		High	High	2.58432	2.36667	High	High	2.97328	2.46738	High
P26645	Myristoylated alanine-rich C-kinase substrate OS=Mus musculus GN=Marcks PE=1 SV=2 - [MARCS_MOUSE]	16.18	1	3	3	10	9.91822	16.18	3	3	6.64683	11.33	2	2	3.7774	5.18	1	1	7.66808	11.33	2	2	4.45465	5.18	1	1	3.16882	5.18	1	1	309	29.6438	4.33545
	Sequence	# PSMs	# Proteins	# Protein Groups	Protein Group Accessions	Modifications	I2	XCorr C2	XCorr I2	D2	J2	XCorr D2	XCorr J2	E2	K2	XCorr E2	XCorr K2	F2
	DEAAAATEPGAGAADK	6	1	1	P26645					High	High	4.07052	4.04978	High	High	3.96067	4.45465	High
	GEATAERPGEAAVASSPSK	3	1	1	P26645					High	High	3.11326	3.6183	High		2.68617
	AEDGAAPSPSSETPK	1	1	1	P26645					High		2.73444
P46061	Ran GTPase-activating protein 1 OS=Mus musculus GN=Rangap1 PE=1 SV=2 - [RAGP1_MOUSE]	12.22	1	6	6	10		0			2.23325	2.04	1	1		0			9.49514	6.96	3	3	6.80404	4.41	2	2		0			589	63.4914	4.67822
	Sequence	# PSMs	# Proteins	# Protein Groups	Protein Group Accessions	Modifications	I2	XCorr C2	XCorr I2	D2	J2	XCorr D2	XCorr J2	E2	K2	XCorr E2	XCorr K2	F2
	LEGNTVGVEAAR	3	1	1	P46061			1.97038						High		2.23325
	VINLNDNTFTEK	2	1	1	P46061		High		3.0211						High		3.79043
	VSVLIVQQTDTSDPEK	1	1	1	P46061						High		3.63918
	RDAALVVAEAVADK	2	1	1	P46061						High		2.74825		High		3.01361
	TQVAGGQLSFK	1	1	1	P46061						High		3.10771
	LAETLAK	1	1	1	P46061
P62827	GTP-binding nuclear protein Ran OS=Mus musculus GN=Ran PE=1 SV=3 - [RAN_MOUSE]	23.15	2	5	5	10	8.92839	18.52	4	4	5.48453	11.11	2	2	2.77569	6.02	1	1		0				0							216	24.4076	7.48877
	Sequence	# PSMs	# Proteins	# Protein Groups	Protein Group Accessions	Modifications	I2	XCorr C2	XCorr I2	D2	J2	XCorr D2	XCorr J2	E2	K2	XCorr E2	XCorr K2	F2
	NLQYYDISAK	1	1	1	P62827
	VCENIPIVLCGNK	4	2	1	P62827	C2(Carbamidomethyl); C10(Carbamidomethyl)		2.43677		High		3.33625		High		3.21064		High
	FNVWDTAGQEK	2	2	1	P62827					High		2.91935		High		2.27389
	NVPNWHR	2	1	1	P62827					Medium		1.24933
	RHLTGEFEK	1	2	1	P62827					Medium		2.67279
Q8C2Q3	RNA-binding protein 14 OS=Mus musculus GN=Rbm14 PE=1 SV=1 - [RBM14_MOUSE]	9.12	1	4	4	10	14.6559	9.12	4	5	9.78523	7.32	3	3	6.2877	5.98	2	2		0				0				0			669	69.406	9.67139
	Sequence	# PSMs	# Proteins	# Protein Groups	Protein Group Accessions	Modifications	I2	XCorr C2	XCorr I2	D2	J2	XCorr D2	XCorr J2	E2	K2	XCorr E2	XCorr K2	F2
	IFVGNVSAACTSQELR	3	1	1	Q8C2Q3	C10(Carbamidomethyl)				High		4.84244		High		4.3283		High
	TQSSASLAASYAAQQHPQAAASYR	3	1	1	Q8C2Q3					High		3.29664		High		3.54416		High
	RINVELSTK	2	1	1	Q8C2Q3					High		2.18313		High		1.91277
	KGPALAIQSGDK	2	1	1	Q8C2Q3					High		2.22217
P35980	60S ribosomal protein L18 OS=Mus musculus GN=Rpl18 PE=1 SV=3 - [RL18_MOUSE]	17.02	1	3	3	10		0			2.80237	5.32	1	1	2.42247	5.32	1	1		0				0							188	21.6312	11.7808
	Sequence	# PSMs	# Proteins	# Protein Groups	Protein Group Accessions	Modifications	I2	XCorr C2	XCorr I2	D2	J2	XCorr D2	XCorr J2	E2	K2	XCorr E2	XCorr K2	F2
	TNRPPLSLSR	4	1	1	P35980									High		2.80237		High
	ILTFDQLALESPK	3	1	1	P35980		High		3.49233
	GTVLLSGPR	3	1	1	P35980
P47962	60S ribosomal protein L5 OS=Mus musculus GN=Rpl5 PE=1 SV=3 - [RL5_MOUSE]	15.49	1	4	4	10		0				0				0				0				0				0			297	34.3787	9.77393
	Sequence	# PSMs	# Proteins	# Protein Groups	Protein Group Accessions	Modifications	I2	XCorr C2	XCorr I2	D2	J2	XCorr D2	XCorr J2	E2	K2	XCorr E2	XCorr K2	F2
	DIICQIAYAR	5	1	1	P47962	C4(Carbamidomethyl)	High	1.97557	3.07159
	VGLTNYAAAYCTGLLLAR	2	1	1	P47962	C11(Carbamidomethyl)	High		4.07543
	RFPGYDSESK	2	1	1	P47962		High		3.27895
	EFNAEVHR	1	1	1	P47962
P42227	Signal transducer and activator of transcription 3 OS=Mus musculus GN=Stat3 PE=1 SV=2 - [STAT3_MOUSE]	7.79	1	4	4	10	5.57283	4.55	2	2	2.86473	3.38	1	1	7.54418	4.81	2	3	4.82501	5.19	2	2	3.14045	3.38	1	1	3.70792	3.38	1	1	770	87.9974	6.30322
	Sequence	# PSMs	# Proteins	# Protein Groups	Protein Group Accessions	Modifications	I2	XCorr C2	XCorr I2	D2	J2	XCorr D2	XCorr J2	E2	K2	XCorr E2	XCorr K2	F2
	LLQTAATAAQQGGQANHPTAAVVTEK	7	1	1	P42227					High	High	3.7408	2.20925	High	High	2.86473	3.14045	High
	VVENLQDDFDFNYK	1	1	1	P42227						High		2.61576
	TQIQSVEPYTK	1	1	1	P42227													High
	DSGDVAALR	1	1	1	P42227					Medium		1.83203
Q99LE6	ATP-binding cassette sub-family F member 2 OS=Mus musculus GN=Abcf2 PE=1 SV=1 - [ABCF2_MOUSE]	10.99	1	5	5	9		0			5.21667	4.14	2	2		0			7.84701	8.92	4	4	2.45818	4.62	2	2	2.29343	2.07	1	1	628	71.7358	7.04932
	Sequence	# PSMs	# Proteins	# Protein Groups	Protein Group Accessions	Modifications	I2	XCorr C2	XCorr I2	D2	J2	XCorr D2	XCorr J2	E2	K2	XCorr E2	XCorr K2	F2
	TPLQCVMEVDTER	1	1	1	Q99LE6	Q4(Deamidated); C5(Carbamidomethyl)								High		2.40555
	ETTGDGEVDLLTK	4	1	1	Q99LE6						High		3.09173	High	High	2.81112	2.45818
	GHEENGDAVTEPQVAEEK	1	1	1	Q99LE6						High		2.99764
	REVPIPEHIDIYHLTR	2	1	1	Q99LE6						High		2.29607		Medium		1.76467
	WPGDILAYK	1	1	1	Q99LE6						High		1.75763
Q99JY9	Actin-related protein 3 OS=Mus musculus GN=Actr3 PE=1 SV=3 - [ARP3_MOUSE]	11	1	3	3	9	2.63742	2.15	1	1		0			2.60795	2.15	1	1		0								0			418	47.327	5.88428
	Sequence	# PSMs	# Proteins	# Protein Groups	Protein Group Accessions	Modifications	I2	XCorr C2	XCorr I2	D2	J2	XCorr D2	XCorr J2	E2	K2	XCorr E2	XCorr K2	F2
	LSEELSGGR	4	1	1	Q99JY9					High		2.63742						High
	LPACVVDCGTGYTK	4	1	1	Q99JY9	C4(Carbamidomethyl); C8(Carbamidomethyl)	High		3.95513
	YAVWFGGSMLASTPEFYQVCHTK	1	1	1	Q99JY9	M9(Oxidation); C20(Carbamidomethyl)	Medium		1.62882
Q61129	Complement factor I OS=Mus musculus GN=Cfi PE=1 SV=3 - [CFAI_MOUSE]	6.97	1	4	4	9	2.159	2.49	2	2		0			2.11459	1.33	1	1		0				0				0			603	67.2165	7.45947
	Sequence	# PSMs	# Proteins	# Protein Groups	Protein Group Accessions	Modifications	I2	XCorr C2	XCorr I2	D2	J2	XCorr D2	XCorr J2	E2	K2	XCorr E2	XCorr K2	F2
	VIGGKPANVGDYPWQVAIK	1	1	1	Q61129
	CIISGWGR	1	1	1	Q61129	C1(Carbamidomethyl)		2.04921
	SLVSQHNV	5	1	1	Q61129			1.85129		Medium		2.159						High
	LPYQCPR	2	1	1	Q61129	C5(Carbamidomethyl)				High		1.12875
Q8R1Q8	Cytoplasmic dynein 1 light intermediate chain 1 OS=Mus musculus GN=Dync1li1 PE=1 SV=1 - [DC1L1_MOUSE]	13.19	1	4	5	9		0				0								0				0				0			523	56.5791	6.41748
	Sequence	# PSMs	# Proteins	# Protein Groups	Protein Group Accessions	Modifications	I2	XCorr C2	XCorr I2	D2	J2	XCorr D2	XCorr J2	E2	K2	XCorr E2	XCorr K2	F2
	CNVWILDGDLYHK	3	2	2	Q8R1Q8;Q6PDL0	C1(Carbamidomethyl)		3.48568
	NVLLLGEDGAGK	1	1	1	Q8R1Q8		High		3.22397
	SVSSNVASVSPIPAGSK	1	1	1	Q8R1Q8
	IGILHENFQTLK	3	1	1	Q8R1Q8		High		1.75148
	QPPTAAGRPVDASPR	1	1	1	Q8R1Q8
Q8JZQ9	Eukaryotic translation initiation factor 3 subunit B OS=Mus musculus GN=Eif3b PE=1 SV=1 - [EIF3B_MOUSE]	2.86	1	1	1	9	3.44323	2.86	1	1	6.01762	2.86	1	2		0				0			3.75868	2.86	1	1		0			803	91.3131	5.021
	Sequence	# PSMs	# Proteins	# Protein Groups	Protein Group Accessions	Modifications	I2	XCorr C2	XCorr I2	D2	J2	XCorr D2	XCorr J2	E2	K2	XCorr E2	XCorr K2	F2
	GHPSAGAEEEGGSDGSAAEAEPR	9	1	1	Q8JZQ9		High		2.69165	High		3.44323		High	High	3.66741	3.75868
Q3TJZ6	Protein FAM98A OS=Mus musculus GN=Fam98a PE=1 SV=1 - [FA98A_MOUSE]	15.73	1	5	6	9	16.9112	15.73	6	6	2.59397	4.66	2	2	0	1.94	1	1		0				0				0			515	55.0212	8.95361
	Sequence	# PSMs	# Proteins	# Protein Groups	Protein Group Accessions	Modifications	I2	XCorr C2	XCorr I2	D2	J2	XCorr D2	XCorr J2	E2	K2	XCorr E2	XCorr K2	F2
	IEAINQAIANEYEVR	1	1	1	Q3TJZ6					High		3.37811
	RLDVTVQSFGWSDR	2	2	2	Q3TJZ6;Q80VD1					High		2.95028		High		2.59397
	VSVAHLLAAR	3	1	1	Q3TJZ6					High		2.01126		High		1.86899		High
	HQGGWTDGGSGSGGGYQDGAYR	1	1	1	Q3TJZ6					High		3.45724
	LCAWLVSELR	1	1	1	Q3TJZ6	C2(Carbamidomethyl)				High		2.83638
	KPMGPAHWEK	1	1	1	Q3TJZ6	M3(Oxidation)				Medium		2.27793
P18532	Ig heavy chain V region 1B43 OS=Mus musculus PE=1 SV=1 - [HVM61_MOUSE]	36.21	1	2	2	9	8.87215	18.97	1	2	8.03184	18.97	1	2	5.85162	18.97	1	1		0											116	13.1495	8.29443
	Sequence	# PSMs	# Proteins	# Protein Groups	Protein Group Accessions	Modifications	I2	XCorr C2	XCorr I2	D2	J2	XCorr D2	XCorr J2	E2	K2	XCorr E2	XCorr K2	F2
	NQFFLQLNSVTTEDTATYYCAR	8	1	1	P18532	C20(Carbamidomethyl)		4.23688		High		4.51562		High		4.36561		High
	LEWMGYIHYSGNTSYNPSLK	1	1	1	P18532	N12(Deamidated)
P70168	Importin subunit beta-1 OS=Mus musculus GN=Kpnb1 PE=1 SV=2 - [IMB1_MOUSE]	7.65	1	5	5	9	0	1.83	1	1	2.77259	1.37	1	1		0			2.68237	1.03	1	1	2.85676	1.71	1	1	6.69342	3.42	2	2	876	97.1221	4.77979
	Sequence	# PSMs	# Proteins	# Protein Groups	Protein Group Accessions	Modifications	I2	XCorr C2	XCorr I2	D2	J2	XCorr D2	XCorr J2	E2	K2	XCorr E2	XCorr K2	F2
	VLANPGNSQVAR	4	1	1	P70168			2.67791						High		2.77259
	LAATNALLNSLEFTK	2	1	1	P70168										High		2.85676
	WLAIDANAR	1	1	1	P70168						High		2.68237
	AAVENLPTFLVELSR	1	1	1	P70168
	GDQENVHPDVMLVQPR	1	1	1	P70168	M11(Oxidation)				Medium		1.5421
P48678	Prelamin-A/C OS=Mus musculus GN=Lmna PE=1 SV=2 - [LMNA_MOUSE]	7.37	1	5	5	9		0				0				0				0				0				0			665	74.1927	6.97607
	Sequence	# PSMs	# Proteins	# Protein Groups	Protein Group Accessions	Modifications	I2	XCorr C2	XCorr I2	D2	J2	XCorr D2	XCorr J2	E2	K2	XCorr E2	XCorr K2	F2
	ITESEEVVSR	3	1	1	P48678		High		1.76296
	LADALQELR	3	1	1	P48678		High		3.17661
	EDLQELNDR	1	1	1	P48678
	SGAQASSTPLSPTR	1	1	1	P48678
	LQLELSK	1	1	1	P48678		Medium		1.62908
Q61937	Nucleophosmin OS=Mus musculus GN=Npm1 PE=1 SV=1 - [NPM_MOUSE]	7.88	1	3	3	9	4.84067	5.82	2	2	2.22775	3.08	1	1	2.48191	3.08	1	1	0	2.05	1	1		0				0			292	32.5398	4.76709
	Sequence	# PSMs	# Proteins	# Protein Groups	Protein Group Accessions	Modifications	I2	XCorr C2	XCorr I2	D2	J2	XCorr D2	XCorr J2	E2	K2	XCorr E2	XCorr K2	F2
	GPSSVEDIK	6	1	1	Q61937			2.21831		High		2.64504		High		2.22775		High
	DLKPSTPR	2	1	1	Q61937					High		2.19562
	FINYVK	1	1	1	Q61937						Medium		1.40914
Q9Z110	Delta-1-pyrroline-5-carboxylate synthase OS=Mus musculus GN=Aldh18a1 PE=1 SV=2 - [P5CS_MOUSE]	5.53	1	4	4	9	0	1.01	1	1		0				0			7.85544	5.53	4	4	5.26793	2.64	2	2	4.2221	2.14	2	2	795	87.2119	7.54736
	Sequence	# PSMs	# Proteins	# Protein Groups	Protein Group Accessions	Modifications	I2	XCorr C2	XCorr I2	D2	J2	XCorr D2	XCorr J2	E2	K2	XCorr E2	XCorr K2	F2
	QIAASSQESVGR	2	1	1	Q9Z110						High		2.66204		High		2.43829
	YGSSHTDVIVTENEK	1	1	1	Q9Z110						High		2.87229
	EAIQLVNTR	3	1	1	Q9Z110						High		2.3211		High		2.82964
	LGSAVVTR	3	1	1	Q9Z110					High	High	1.46336	1.57615
Q9ET54	Palladin OS=Mus musculus GN=Palld PE=1 SV=2 - [PALLD_MOUSE]	5.89	1	6	6	9	7.35616	2.2	3	3	7.14103	3.69	3	4	5.33952	2.34	2	2		0				0				0			1408	152.037	6.25244
	Sequence	# PSMs	# Proteins	# Protein Groups	Protein Group Accessions	Modifications	I2	XCorr C2	XCorr I2	D2	J2	XCorr D2	XCorr J2	E2	K2	XCorr E2	XCorr K2	F2
	IASDEEIQGTK	1	1	1	Q9ET54					High		2.4616
	LMVQAVNQR	2	1	1	Q9ET54					High		1.99142						High
	FFRPHFLQAPGDLTVQEGK	1	1	1	Q9ET54									High		2.79737
	AAFQPEASPSHLTLNSGLVESEDL	3	1	1	Q9ET54									High		2.59558		High
	DAVIQDLER	1	1	1	Q9ET54									High		1.74808
	NEAGIVSCTAR	1	1	1	Q9ET54	C8(Carbamidomethyl)				High		2.90315
O08807	Peroxiredoxin-4 OS=Mus musculus GN=Prdx4 PE=1 SV=1 - [PRDX4_MOUSE]	16.06	1	1	3	9	4.66308	6.93	2	2		0			5.12157	6.93	2	2		0				0				0			274	31.0331	7.15186
	Sequence	# PSMs	# Proteins	# Protein Groups	Protein Group Accessions	Modifications	I2	XCorr C2	XCorr I2	D2	J2	XCorr D2	XCorr J2	E2	K2	XCorr E2	XCorr K2	F2
	QITLNDLPVGR	2	2	2	O08807;P35700					High		2.43906						High
	GLFIIDDK	6	2	2	P35700;O08807					High	High	2.22402	2.64435	High	Medium	2.52486	2.41302	High
	SINTEVVACSVDSQFTHLAWINTPR	1	1	1	O08807	N3(Deamidated); C9(Carbamidomethyl)		2.60446
P51410	60S ribosomal protein L9 OS=Mus musculus GN=Rpl9 PE=1 SV=2 - [RL9_MOUSE]	12.5	1	3	3	9	5.15233	7.29	1	2	2.62346	7.29	1	1		0				0			0	7.29	1	1		0			192	21.8678	9.94971
	Sequence	# PSMs	# Proteins	# Protein Groups	Protein Group Accessions	Modifications	I2	XCorr C2	XCorr I2	D2	J2	XCorr D2	XCorr J2	E2	K2	XCorr E2	XCorr K2	F2
	TGVACSVSQAQK	1	1	1	P51410	C5(Carbamidomethyl)
	FLDGIYVSEK	2	1	1	P51410			2.64249
	MRTGVACSVSQAQK	6	1	1	P51410	C7(Carbamidomethyl); Q11(Deamidated); Q13(Deamidated)				Medium		2.80276		Medium	Medium	2.62346	1.8179
P62908	40S ribosomal protein S3 OS=Mus musculus GN=Rps3 PE=1 SV=1 - [RS3_MOUSE]	17.7	1	4	4	9						0				0												0			243	26.6574	9.65674
	Sequence	# PSMs	# Proteins	# Protein Groups	Protein Group Accessions	Modifications	I2	XCorr C2	XCorr I2	D2	J2	XCorr D2	XCorr J2	E2	K2	XCorr E2	XCorr K2	F2
	ELAEDGYSGVEVR	3	1	1	P62908		High		3.76998
	ELTAVVQK	2	1	1	P62908
	DEILPTTPISEQK	3	1	1	P62908		Medium		2.52329
	TEIIILATR	1	1	1	P62908
P62307	Small nuclear ribonucleoprotein F OS=Mus musculus GN=Snrpf PE=1 SV=1 - [RUXF_MOUSE]	15.12	1	1	1	9	3.89852	15.12	1	1	5.84602	15.12	1	2	2.67515	15.12	1	1	3.85171	15.12	1	1		0							86	9.71878	4.66553
	Sequence	# PSMs	# Proteins	# Protein Groups	Protein Group Accessions	Modifications	I2	XCorr C2	XCorr I2	D2	J2	XCorr D2	XCorr J2	E2	K2	XCorr E2	XCorr K2	F2
	GVEEEEEDGEMRE	8	1	1	P62307	M11(Oxidation)		2.31125		High	High	3.89852	3.85171	High		3.1263		High
	GVEEEEEDGEMRE	1	1	1	P62307
O54941	SWI/SNF-related matrix-associated actin-dependent regulator of chromatin subfamily E member 1 OS=Mus musculus GN=Smarce1 PE=1 SV=1 - [SMCE1_MOUSE]	10.95	1	4	4	9		0				0				0				0				0				0			411	46.6096	4.88135
	Sequence	# PSMs	# Proteins	# Protein Groups	Protein Group Accessions	Modifications	I2	XCorr C2	XCorr I2	D2	J2	XCorr D2	XCorr J2	E2	K2	XCorr E2	XCorr K2	F2
	SRAEAALEEESR	4	1	1	O54941			2.56499
	LEAELLQIEER	1	1	1	O54941
	RQVQSLMVHQR	2	1	1	O54941
	QEYLNEYEAEK	2	1	1	O54941
Q922B2	Aspartate--tRNA ligase, cytoplasmic OS=Mus musculus GN=Dars PE=1 SV=2 - [SYDC_MOUSE]	12.97	1	5	5	9	2.49217	2	1	1		0				0			4.6809	5.99	2	2						0			501	57.1112	6.49365
	Sequence	# PSMs	# Proteins	# Protein Groups	Protein Group Accessions	Modifications	I2	XCorr C2	XCorr I2	D2	J2	XCorr D2	XCorr J2	E2	K2	XCorr E2	XCorr K2	F2
	LPLQLDDAIRPEVEGEEDGR	2	1	1	Q922B2
	ALHHGIDLEK	3	1	1	Q922B2					High	High	2.49217	2.27547
	IGSCTQQDVELHVQK	1	1	1	Q922B2	C4(Carbamidomethyl)		2.43801
	IYVISLAEPR	1	1	1	Q922B2
	GEEILSGAQR	1	1	1	Q922B2			1.78796
	LPLQLDDAIRPEVEGEEDGR	1	1	1	Q922B2	Q4(Deamidated)					Medium		2.40544
Q6P9R2	Serine/threonine-protein kinase OSR1 OS=Mus musculus GN=Oxsr1 PE=1 SV=1 - [OXSR1_MOUSE]	9.68	1	5	5	9	2.34979	1.71	1	1		0				0			7.18738	7.4	4	4	4.41828	3.98	2	2	4.75069	3.23	2	2	527	58.1771	6.43018
	Sequence	# PSMs	# Proteins	# Protein Groups	Protein Group Accessions	Modifications	I2	XCorr C2	XCorr I2	D2	J2	XCorr D2	XCorr J2	E2	K2	XCorr E2	XCorr K2	F2
	IVEEPQSNR	4	1	1	Q6P9R2					High	High	2.34979	2.30907		High		2.54331
	LASGVEGSDIPDDGK	1	1	1	Q6P9R2						High		3.05624
	IPISLVLR	2	1	1	Q6P9R2						High		1.82208
	AAISQLR	1	1	1	Q6P9R2						High		1.50232
	LLSGGSVLDIIK	1	1	1	Q6P9R2										Medium		1.87497
P84104	Serine/arginine-rich splicing factor 3 OS=Mus musculus GN=Srsf3 PE=1 SV=1 - [SRSF3_MOUSE]	18.29	1	3	3	9		0				0				0			8.12595	18.29	3	3	5.41896	13.41	2	2	5.86058	13.41	2	2	164	19.3179	11.6489
	Sequence	# PSMs	# Proteins	# Protein Groups	Protein Group Accessions	Modifications	I2	XCorr C2	XCorr I2	D2	J2	XCorr D2	XCorr J2	E2	K2	XCorr E2	XCorr K2	F2
	VYVGNLGNNGNK	3	1	1	P84104						High		2.24945		High		1.93087
	VRVELSNGEK	4	1	1	P84104						High		3.41267		High		3.48808
	DSCPLDCK	2	1	1	P84104	C3(Carbamidomethyl); C7(Carbamidomethyl)	High		1.92715		High		2.46382
Q01339	Beta-2-glycoprotein 1 OS=Mus musculus GN=Apoh PE=1 SV=1 - [APOH_MOUSE]	6.09	1	2	2	8	2.71381	6.09	2	2	2.02131	3.19	1	1	2.09509	3.19	1	1		0				0				0			345	38.5929	8.22119
	Sequence	# PSMs	# Proteins	# Protein Groups	Protein Group Accessions	Modifications	I2	XCorr C2	XCorr I2	D2	J2	XCorr D2	XCorr J2	E2	K2	XCorr E2	XCorr K2	F2
	LDGPEEAECTK	6	1	1	Q01339	C9(Carbamidomethyl)		2.06663		High		1.5511		High		2.02131		High
	ATFGCHETYK	2	1	1	Q01339	C5(Carbamidomethyl)				High		2.71381
P08607	C4b-binding protein OS=Mus musculus GN=C4bpa PE=1 SV=3 - [C4BPA_MOUSE]	8.32	1	3	3	8	1.68539	8.32	3	3					1.94467	1.92	1	1		0				0				0			469	51.49	7.15186
	Sequence	# PSMs	# Proteins	# Protein Groups	Protein Group Accessions	Modifications	I2	XCorr C2	XCorr I2	D2	J2	XCorr D2	XCorr J2	E2	K2	XCorr E2	XCorr K2	F2
	YECLPGYGR	5	1	1	P08607	C3(Carbamidomethyl)		2.41689		High		1.68539						High
	TMQYVPNSHDVK	1	1	1	P08607	M2(Oxidation)				High		1.898
	TMQYVPNSHDVK	1	1	1	P08607
	IICSQPNILHGVIVSGYK	1	1	1	P08607	C3(Carbamidomethyl)				Medium		1.0578
P41731	CD63 antigen OS=Mus musculus GN=Cd63 PE=1 SV=2 - [CD63_MOUSE]	4.62	1	1	1	8						0				0								0				0			238	25.7492	6.97607
	Sequence	# PSMs	# Proteins	# Protein Groups	Protein Group Accessions	Modifications	I2	XCorr C2	XCorr I2	D2	J2	XCorr D2	XCorr J2	E2	K2	XCorr E2	XCorr K2	F2
	SFQQQMQNYLK	6	1	1	P41731		High	3.00253	3.33309
	SFQQQMQNYLK	2	1	1	P41731	M6(Oxidation)
P56546	C-terminal-binding protein 2 OS=Mus musculus GN=Ctbp2 PE=1 SV=2 - [CTBP2_MOUSE]	10.34	1	2	4	8	1.70604	1.57	1	1									5.09244	6.97	2	2	6.57499	8.76	3	3	5.47828	4.49	1	2	445	48.9261	6.94678
	Sequence	# PSMs	# Proteins	# Protein Groups	Protein Group Accessions	Modifications	I2	XCorr C2	XCorr I2	D2	J2	XCorr D2	XCorr J2	E2	K2	XCorr E2	XCorr K2	F2
	GAALDVHESEPFSFAQGPLK	4	1	1	P56546						High		3.34821		High		2.31347
	VQSVEQIR	1	2	2	O88712;P56546										High		2.16392
	IGSGYDNVDIK	2	1	1	P56546						Medium		1.74423		Medium		2.09759
	ALAQALK	1	2	2	O88712;P56546					Medium		1.70604
Q9JLV5	Cullin-3 OS=Mus musculus GN=Cul3 PE=1 SV=1 - [CUL3_MOUSE]	7.29	4	4	4	8	9.51362	7.29	4	4	5.07565	3.52	2	2	4.16618	2.6	1	1		0				0			2.09841	0.91	1	1	768	88.8914	8.45557
	Sequence	# PSMs	# Proteins	# Protein Groups	Protein Group Accessions	Modifications	I2	XCorr C2	XCorr I2	D2	J2	XCorr D2	XCorr J2	E2	K2	XCorr E2	XCorr K2	F2
	KEDGSEVGVGGAQVTGSNTR	3	1	1	Q9JLV5					High		4.21793		High		3.40193		High
	SPEYLSLFIDDK	1	1	1	Q9JLV5					High		3.03273
	EIESGHIFTVNDQFTSK	1	1	1	Q9JLV5					High		2.26296
	INEEIER	3	4	1	Q9JLV5					High		1.46556		Medium		1.67372
A2A432	Cullin-4B OS=Mus musculus GN=Cul4b PE=1 SV=1 - [CUL4B_MOUSE]	6.39	1	5	6	8	8.53192	4.54	4	4	3.21378	1.24	1	1		0			1.6498	0.52	1	1	3.3283	1.34	1	1		0			970	110.63	8.36768
	Sequence	# PSMs	# Proteins	# Protein Groups	Protein Group Accessions	Modifications	I2	XCorr C2	XCorr I2	D2	J2	XCorr D2	XCorr J2	E2	K2	XCorr E2	XCorr K2	F2
	ETVEEQASTTER	2	1	1	A2A432					High		3.93937		High		3.21378
	TLQSLACGK	1	1	1	A2A432	C7(Carbamidomethyl)				High		2.38519
	EAVEAIQNSTSIK	1	1	1	A2A432										High		3.3283
	RPNKPAELIAK	1	1	1	A2A432					Medium		1.91774
	HATGIEDGELRR	1	1	1	A2A432					Medium		2.20736
	FIYGK	2	2	2	P01027;A2A432			1.34201			Medium		1.6498
Q501J6	Probable ATP-dependent RNA helicase DDX17 OS=Mus musculus GN=Ddx17 PE=1 SV=1 - [DDX17_MOUSE]	8.31	1	4	4	8	7.87485	5.69	3	3	3.11317	2.15	1	1	3.77048	2.15	1	1	0	2.62	1	1	4.09953	2.15	1	1	3.94338	2.15	1	1	650	72.354	8.5874
	Sequence	# PSMs	# Proteins	# Protein Groups	Protein Group Accessions	Modifications	I2	XCorr C2	XCorr I2	D2	J2	XCorr D2	XCorr J2	E2	K2	XCorr E2	XCorr K2	F2
	ELAQQVQQVADDYGK	1	1	1	Q501J6					High		3.97107
	SSQSSSQQFSGIGR	5	1	1	Q501J6					High		3.90377		High	High	3.11317	4.09953	High
	LMQLVDHR	1	1	1	Q501J6	M2(Oxidation)				High		1.91121
	FVINYDYPNSSEDYVHR	1	1	1	Q501J6						High		1.90715
Q99JX4	Eukaryotic translation initiation factor 3 subunit M OS=Mus musculus GN=Eif3m PE=1 SV=1 - [EIF3M_MOUSE]	7.22	1	2	2	8		0				0				0				0				0							374	42.4899	5.74463
	Sequence	# PSMs	# Proteins	# Protein Groups	Protein Group Accessions	Modifications	I2	XCorr C2	XCorr I2	D2	J2	XCorr D2	XCorr J2	E2	K2	XCorr E2	XCorr K2	F2
	DPNAFLFDHLLTLKPVK	7	1	1	Q99JX4
	LLYEALVDCK	1	1	1	Q99JX4	C9(Carbamidomethyl)
Q80VD1	Protein FAM98B OS=Mus musculus GN=Fam98b PE=1 SV=1 - [FA98B_MOUSE]	9.32	1	2	3	8	9.83769	9.32	3	3	5.89978	5.59	2	2	5.74243	6.06	2	2		0			3.19712	2.33	1	1		0			429	45.3208	8.49951
	Sequence	# PSMs	# Proteins	# Protein Groups	Protein Group Accessions	Modifications	I2	XCorr C2	XCorr I2	D2	J2	XCorr D2	XCorr J2	E2	K2	XCorr E2	XCorr K2	F2
	SDTSDIPLLLSQVESK	2	1	1	Q80VD1					High		4.1309						High
	RLDVTVQSFGWSDR	2	2	2	Q3TJZ6;Q80VD1					High		2.95028		High		2.59397
	VDLSSEQAEK	4	1	1	Q80VD1					High		2.75651		High	High	3.30581	3.19712	High
Q9QXC1	Fetuin-B OS=Mus musculus GN=Fetub PE=1 SV=1 - [FETUB_MOUSE]	12.11	1	2	2	8	6.78405	7.47	1	2		0			3.37306	7.47	1	1										0			388	42.6854	6.60986
	Sequence	# PSMs	# Proteins	# Protein Groups	Protein Group Accessions	Modifications	I2	XCorr C2	XCorr I2	D2	J2	XCorr D2	XCorr J2	E2	K2	XCorr E2	XCorr K2	F2
	THTTCPDCPSPIDLSNPSALEAATESLAK	7	1	1	Q9QXC1	C5(Carbamidomethyl); C8(Carbamidomethyl)				High		4.35539						High
	GSIQHLPELDDEKPEESK	1	1	1	Q9QXC1
P01759	Ig heavy chain V region BCL1 OS=Mus musculus PE=4 SV=1 - [HVM15_MOUSE]	30.88	1	3	3	8	1.86056	5.15	1	1	3.9247	11.03	1	2	0	11.03	1	1						0				0			136	15.0683	8.57275
	Sequence	# PSMs	# Proteins	# Protein Groups	Protein Group Accessions	Modifications	I2	XCorr C2	XCorr I2	D2	J2	XCorr D2	XCorr J2	E2	K2	XCorr E2	XCorr K2	F2
	GSGYTFTDYAMHWVK	6	1	1	P01759									High		3.9247		High
	SLEWIGVISTYNGNTSYNQK	1	1	1	P01759
	ATMTVDK	1	1	1	P01759					High		1.86056
Q99JW4	LIM and senescent cell antigen-like-containing domain protein 1 OS=Mus musculus GN=Lims1 PE=1 SV=3 - [LIMS1_MOUSE]	12.31	1	3	3	8	0	4.92	1	1	2.16511	4.92	1	1	2.78328	4.92	1	1	4.26227	12.31	3	3	4.735	4.92	1	2					325	37.2148	8.04541
	Sequence	# PSMs	# Proteins	# Protein Groups	Protein Group Accessions	Modifications	I2	XCorr C2	XCorr I2	D2	J2	XCorr D2	XCorr J2	E2	K2	XCorr E2	XCorr K2	F2
	NDPYHPDHFNCANCGK	6	1	1	Q99JW4	C11(Carbamidomethyl); C14(Carbamidomethyl)				High	High	1.62732	1.64285	High	High	2.16511	2.62921	High
	CHAIIDEQPLIFK	1	1	1	Q99JW4	C1(Carbamidomethyl)					High		2.22878
	GELYCLPCHDK	1	1	1	Q99JW4	C5(Carbamidomethyl); C8(Carbamidomethyl)					High		2.03349
Q99104	Unconventional myosin-Va OS=Mus musculus GN=Myo5a PE=1 SV=2 - [MYO5A_MOUSE]	4.64	1	7	7	8		0				0			1.61588	0.97	1	1		0				0				0			1853	215.402	8.63135
	Sequence	# PSMs	# Proteins	# Protein Groups	Protein Group Accessions	Modifications	I2	XCorr C2	XCorr I2	D2	J2	XCorr D2	XCorr J2	E2	K2	XCorr E2	XCorr K2	F2
	LTNLEGVYNSETEK	2	1	1	Q99104		High		4.18696
	QETDQLVSNLK	1	1	1	Q99104
	NQSIIVSGESGAGK	1	1	1	Q99104
	GAELEYESLK	1	1	1	Q99104
	GTDDTWAQK	1	1	1	Q99104
	QACTLLGISESYQMGIFR	1	1	1	Q99104	Q1(Deamidated); C3(Carbamidomethyl)												Medium
	VLSLQEEIAK	1	1	1	Q99104
Q6P5H2	Nestin OS=Mus musculus GN=Nes PE=1 SV=1 - [NEST_MOUSE]	0.86	1	2	2	8	3.56243	0.48	1	2		0			1.77625	0.48	1	1	2.10276	0.38	1	1	1.99284	0.38	1	1		0			1864	207	4.33545
	Sequence	# PSMs	# Proteins	# Protein Groups	Protein Group Accessions	Modifications	I2	XCorr C2	XCorr I2	D2	J2	XCorr D2	XCorr J2	E2	K2	XCorr E2	XCorr K2	F2
	TLLEAENSR	6	1	1	Q6P5H2	N7(Deamidated)	Medium		2.15382	Medium		1.90633						High
	ENQEVVR	2	1	1	Q6P5H2						Medium		2.10276		Medium		1.99284
P09405	Nucleolin OS=Mus musculus GN=Ncl PE=1 SV=2 - [NUCL_MOUSE]	9.19	1	6	6	8	0	1.84	1	1		0				0			1.77958	1.84	1	1	2.04552	1.27	1	1	0	1.84	1	1	707	76.6768	4.75439
	Sequence	# PSMs	# Proteins	# Protein Groups	Protein Group Accessions	Modifications	I2	XCorr C2	XCorr I2	D2	J2	XCorr D2	XCorr J2	E2	K2	XCorr E2	XCorr K2	F2
	GLSEDTTEETLK	1	1	1	P09405
	FGYVDFESAEDLEK	1	1	1	P09405			3.80391
	TLVLSNLSYSATK	3	1	1	P09405					Medium	High	1.49198	1.77958
	FAISELFAK	1	1	1	P09405
	ESFEGSVR	1	1	1	P09405
	NDLAVVDVR	1	1	1	P09405										Medium		2.04552
Q9ERU9	E3 SUMO-protein ligase RanBP2 OS=Mus musculus GN=Ranbp2 PE=1 SV=2 - [RBP2_MOUSE]	2.65	1	6	6	8		0				0				0				0				0				0			3053	340.907	6.17627
	Sequence	# PSMs	# Proteins	# Protein Groups	Protein Group Accessions	Modifications	I2	XCorr C2	XCorr I2	D2	J2	XCorr D2	XCorr J2	E2	K2	XCorr E2	XCorr K2	F2
	ILDDSDSNTSVVQK	3	1	1	Q9ERU9			3.5818
	HLENDPSFQAHDTSGQK	1	1	1	Q9ERU9
	CVSCQNTNPTSNK	1	1	1	Q9ERU9	C1(Carbamidomethyl); C4(Carbamidomethyl)
	NTLTENMGPNQQK	1	1	1	Q9ERU9
	NEASATHCIACQYPNK	1	1	1	Q9ERU9	C8(Carbamidomethyl); C11(Carbamidomethyl)
	ILQNYDNK	1	1	1	Q9ERU9
P14115	60S ribosomal protein L27a OS=Mus musculus GN=Rpl27a PE=1 SV=5 - [RL27A_MOUSE]	21.62	1	3	3	8	0	5.41	1	1						0								0				0			148	16.595	11.1216
	Sequence	# PSMs	# Proteins	# Protein Groups	Protein Group Accessions	Modifications	I2	XCorr C2	XCorr I2	D2	J2	XCorr D2	XCorr J2	E2	K2	XCorr E2	XCorr K2	F2
	TGVAPIIDVVR	4	1	1	P14115		Medium		1.99324
	YHPGYFGK	3	1	1	P14115		High		2.34946	Medium		1.99029
	RNQSFCPTVNLDK	1	1	1	P14115	C6(Carbamidomethyl)
Q9D1R9	60S ribosomal protein L34 OS=Mus musculus GN=Rpl34 PE=1 SV=2 - [RL34_MOUSE]	21.37	1	3	3	8		0				0				0				0								0			117	13.2844	11.4731
	Sequence	# PSMs	# Proteins	# Protein Groups	Protein Group Accessions	Modifications	I2	XCorr C2	XCorr I2	D2	J2	XCorr D2	XCorr J2	E2	K2	XCorr E2	XCorr K2	F2
	RAFLIEEQK	3	1	1	Q9D1R9			2.66198
	LSYNTASNK	4	1	1	Q9D1R9		High	1.6433	2.50466
	IVYLYTK	1	1	1	Q9D1R9		Medium		1.77988
P63325	40S ribosomal protein S10 OS=Mus musculus GN=Rps10 PE=1 SV=1 - [RS10_MOUSE]	14.55	1	2	2	8		0							2.13188	5.45	1	1		0				0				0			165	18.9038	10.1548
	Sequence	# PSMs	# Proteins	# Protein Groups	Protein Group Accessions	Modifications	I2	XCorr C2	XCorr I2	D2	J2	XCorr D2	XCorr J2	E2	K2	XCorr E2	XCorr K2	F2
	KAEAGAGSATEFQFR	1	1	1	P63325
	IAIYELLFK	7	1	1	P63325		High	2.15333	2.37303									High
P62852	40S ribosomal protein S25 OS=Mus musculus GN=Rps25 PE=1 SV=1 - [RS25_MOUSE]	20.8	1	3	3	8	1.79812	5.6	1	1	0	5.6	1	1		0				0								0			125	13.7337	10.1108
	Sequence	# PSMs	# Proteins	# Protein Groups	Protein Group Accessions	Modifications	I2	XCorr C2	XCorr I2	D2	J2	XCorr D2	XCorr J2	E2	K2	XCorr E2	XCorr K2	F2
	LNNLVLFDK	1	1	1	P62852
	LITPAVVSER	4	1	1	P62852		High		2.08966
	AQVIYTR	3	1	1	P62852					Medium		1.79812		Medium		1.40627
Q9D0I9	Arginine--tRNA ligase, cytoplasmic OS=Mus musculus GN=Rars PE=1 SV=2 - [SYRC_MOUSE]	9.85	1	5	5	8		0				0				0				0				0				0			660	75.6251	7.54736
	Sequence	# PSMs	# Proteins	# Protein Groups	Protein Group Accessions	Modifications	I2	XCorr C2	XCorr I2	D2	J2	XCorr D2	XCorr J2	E2	K2	XCorr E2	XCorr K2	F2
	AAQTSVAYGCIK	3	1	1	Q9D0I9	C10(Carbamidomethyl)		2.92575
	SDGGYTYDTSDLAAIK	2	1	1	Q9D0I9
	IYDALDITLIER	1	1	1	Q9D0I9
	LQEVFGCAIR	1	1	1	Q9D0I9	C7(Carbamidomethyl)
	IVFVPGCSVPLTIVK	1	1	1	Q9D0I9	C7(Carbamidomethyl)
Q62093	Serine/arginine-rich splicing factor 2 OS=Mus musculus GN=Srsf2 PE=1 SV=4 - [SRSF2_MOUSE]	6.79	1	2	2	8	2.12937	3.17	1	1	1.69541	3.17	1	1	1.77	3.17	1	1	4.26234	6.79	2	2	4.24911	6.79	2	2	2.60117	3.62	1	1	221	25.4612	11.854
	Sequence	# PSMs	# Proteins	# Protein Groups	Protein Group Accessions	Modifications	I2	XCorr C2	XCorr I2	D2	J2	XCorr D2	XCorr J2	E2	K2	XCorr E2	XCorr K2	F2
	VGDVYIPR	3	1	1	Q62093						High		1.96641		High		2.1036
	VDNLTYR	5	1	1	Q62093					High	Medium	2.12937	2.29594	Medium	Medium	1.69541	2.14551	Medium
Q02738	Gap junction beta-4 protein OS=Mus musculus GN=Gjb4 PE=2 SV=1 - [CXB4_MOUSE]	5.64	1	1	1	8													2.61741	5.64	1	1	2.33014	5.64	1	1	1.95465	5.64	1	2	266	30.3687	8.80713
	Sequence	# PSMs	# Proteins	# Protein Groups	Protein Group Accessions	Modifications	I2	XCorr C2	XCorr I2	D2	J2	XCorr D2	XCorr J2	E2	K2	XCorr E2	XCorr K2	F2
	MNWGFLQGILSGVNK	8	1	1	Q02738	M1(Oxidation); N14(Deamidated)					Medium		2.61741		Medium		2.33014
Q76MZ3	Serine/threonine-protein phosphatase 2A 65 kDa regulatory subunit A alpha isoform OS=Mus musculus GN=Ppp2r1a PE=1 SV=3 - [2AAA_MOUSE]	6.96	2	5	5	7	0	2.21	2	2	4.3	3.4	2	2		0			2.80491	1.7	1	1	2.30732	1.7	1	1	1.71306	1.36	1	1	589	65.2809	5.10986
	Sequence	# PSMs	# Proteins	# Protein Groups	Protein Group Accessions	Modifications	I2	XCorr C2	XCorr I2	D2	J2	XCorr D2	XCorr J2	E2	K2	XCorr E2	XCorr K2	F2
	LTQDQDVDVK	3	1	1	Q76MZ3						High		2.80491	High	High	2.57114	2.30732
	LAGGDWFTSR	1	1	1	Q76MZ3									High		1.72886
	NEDVQLR	1	2	1	Q76MZ3					Medium		1.47741
	VLELDNVK	1	1	1	Q76MZ3
	FTELQK	1	1	1	Q76MZ3					Medium		1.42122
O35286	Pre-mRNA-splicing factor ATP-dependent RNA helicase DHX15 OS=Mus musculus GN=Dhx15 PE=1 SV=2 - [DHX15_MOUSE]	5.41	1	4	4	7		0				0				0			3.32249	3.9	3	3	2.50281	3.02	2	2	3.38696	2.89	2	2	795	90.9492	7.45947
	Sequence	# PSMs	# Proteins	# Protein Groups	Protein Group Accessions	Modifications	I2	XCorr C2	XCorr I2	D2	J2	XCorr D2	XCorr J2	E2	K2	XCorr E2	XCorr K2	F2
	SNLGSVVLQLK	2	1	1	O35286						High		3.32249
	YGVIILDEAHER	3	1	1	O35286						High		1.78341		High		1.99727
	TLATDILMGVLK	1	1	1	O35286	M8(Oxidation)									High		2.50281
	TGHYLTVK	1	1	1	O35286						High		1.574
Q9Z1N5	Spliceosome RNA helicase Ddx39b OS=Mus musculus GN=Ddx39b PE=1 SV=1 - [DX39B_MOUSE]	6.07	1	1	2	7		0			2.48414	2.8	1	1		0				0			5.35479	6.07	2	2	6.56942	6.07	2	2	428	49.004	5.66846
	Sequence	# PSMs	# Proteins	# Protein Groups	Protein Group Accessions	Modifications	I2	XCorr C2	XCorr I2	D2	J2	XCorr D2	XCorr J2	E2	K2	XCorr E2	XCorr K2	F2
	LTLHGLQQYYVK	5	2	2	Q9Z1N5;Q8VDW0					High	High	2.32882	2.99067	High	High	2.48414	2.13676
	GLAITFVSDENDAK	2	1	1	Q9Z1N5										High		3.21803
P01900	H-2 class I histocompatibility antigen, D-D alpha chain OS=Mus musculus GN=H2-D1 PE=1 SV=1 - [HA12_MOUSE]	3.84	2	1	1	7	0	3.84	1	1		0			0	3.84	1	2		0				0				0			365	41.0845	6.65381
	Sequence	# PSMs	# Proteins	# Protein Groups	Protein Group Accessions	Modifications	I2	XCorr C2	XCorr I2	D2	J2	XCorr D2	XCorr J2	E2	K2	XCorr E2	XCorr K2	F2
	YMEVGYVDNTEFVR	6	2	1	P01900	N9(Deamidated)		2.18966										High
	YMEVGYVDNTEFVR	1	2	1	P01900					Medium		1.42583
Q8R081	Heterogeneous nuclear ribonucleoprotein L OS=Mus musculus GN=Hnrnpl PE=1 SV=2 - [HNRPL_MOUSE]	8.87	1	3	3	7	8.84367	7.17	2	3		0				0			3.43385	5.46	1	1	3.2083	7.17	2	2		0			586	63.9233	8.104
	Sequence	# PSMs	# Proteins	# Protein Groups	Protein Group Accessions	Modifications	I2	XCorr C2	XCorr I2	D2	J2	XCorr D2	XCorr J2	E2	K2	XCorr E2	XCorr K2	F2
	TENAGDQHGGGGGGGSGAAGGGGGENYDDPHK	4	1	1	Q8R081					High	Medium	3.70774	3.43385		High		3.2083
	TENAGDQHGGGGGGGSGAAGGGGGENYDDPHK	1	1	1	Q8R081	Q7(Deamidated)				High		5.13593
	TPASPVVHIR	1	1	1	Q8R081					High		1.58513
	LCFSTAQHAS	1	1	1	Q8R081	C2(Carbamidomethyl)									Medium		1.32486
P70699	Lysosomal alpha-glucosidase OS=Mus musculus GN=Gaa PE=1 SV=2 - [LYAG_MOUSE]	6.51	1	5	5	7	1.98066	1.05	1	1	0	1.05	1	1	1.88411	1.05	1	1	7.01466	4.51	3	3	2.20663	0.94	1	1					953	106.18	5.8335
	Sequence	# PSMs	# Proteins	# Protein Groups	Protein Group Accessions	Modifications	I2	XCorr C2	XCorr I2	D2	J2	XCorr D2	XCorr J2	E2	K2	XCorr E2	XCorr K2	F2
	FSETAQQAMR	1	1	1	P70699					High		1.98066
	GDTVARPLFLEFPEDPSTWSVDR	1	1	1	P70699						High		3.94181
	WGYSSTAIVR	3	1	1	P70699						High		3.07285	Medium		1.49617		High
	TEVTGYFPK	1	1	1	P70699										High		2.20663
	YAGHWTGDVR	1	1	1	P70699						High		1.39493
P98064	Mannan-binding lectin serine protease 1 OS=Mus musculus GN=Masp1 PE=1 SV=2 - [MASP1_MOUSE]	4.12	1	2	2	7		0				0				0			6.31883	4.12	2	2	3.13533	1.7	1	1	9.6852	4.12	2	3	704	79.9164	5.5542
	Sequence	# PSMs	# Proteins	# Protein Groups	Protein Group Accessions	Modifications	I2	XCorr C2	XCorr I2	D2	J2	XCorr D2	XCorr J2	E2	K2	XCorr E2	XCorr K2	F2
	DQVLVSCDTGYK	5	1	1	P98064	C7(Carbamidomethyl)					High		3.45881		High		3.13533
	FTGFDAHYMAVDVDECK	2	1	1	P98064	C16(Carbamidomethyl)					High		2.86002
P59913	Protein-L-isoaspartate O-methyltransferase domain-containing protein 1 OS=Mus musculus GN=Pcmtd1 PE=1 SV=1 - [PCMD1_MOUSE]	11.48	1	3	3	7		0				0				0			8.90044	11.48	3	4	4.76032	7	1	2	2.20679	7	1	1	357	40.6676	5.65576
	Sequence	# PSMs	# Proteins	# Protein Groups	Protein Group Accessions	Modifications	I2	XCorr C2	XCorr I2	D2	J2	XCorr D2	XCorr J2	E2	K2	XCorr E2	XCorr K2	F2
	FEFCEPAFVVGNCLQIASDSHQYDR	5	1	1	P59913	C4(Carbamidomethyl); C13(Carbamidomethyl)					High		2.6674		High		2.43606
	IYCGAGVQK	1	1	1	P59913	C3(Carbamidomethyl)					High		1.93155
	AYLTYFR	1	1	1	P59913						Medium		1.6879
Q05144	Ras-related C3 botulinum toxin substrate 2 OS=Mus musculus GN=Rac2 PE=1 SV=1 - [RAC2_MOUSE]	15.63	3	2	3	7	2.19424	10.94	2	2		0																			192	21.4271	7.60596
	Sequence	# PSMs	# Proteins	# Protein Groups	Protein Group Accessions	Modifications	I2	XCorr C2	XCorr I2	D2	J2	XCorr D2	XCorr J2	E2	K2	XCorr E2	XCorr K2	F2
	YLECSALTQR	4	3	1	Q05144	C4(Carbamidomethyl)		2.6593		High		2.19424
	CVVVGDGAVGK	2	4	2	P60766;Q05144	C1(Carbamidomethyl)		2.18042		High		1.54772
	AVLCPQPTR	1	1	1	Q05144	C4(Carbamidomethyl)
Q9EP71	Ankycorbin OS=Mus musculus GN=Rai14 PE=1 SV=1 - [RAI14_MOUSE]	5.01	1	4	4	7		0				0				0				0				0				0			979	108.785	6.26514
	Sequence	# PSMs	# Proteins	# Protein Groups	Protein Group Accessions	Modifications	I2	XCorr C2	XCorr I2	D2	J2	XCorr D2	XCorr J2	E2	K2	XCorr E2	XCorr K2	F2
	LSENAGIQNLLLSK	3	1	1	Q9EP71		High		2.86634
	LGLLSQESADGYSHLR	2	1	1	Q9EP71
	VLNELTQLK	1	1	1	Q9EP71		High		2.54369
	QLQNQLAECK	1	1	1	Q9EP71	C9(Carbamidomethyl)		2.17146
P53026	60S ribosomal protein L10a OS=Mus musculus GN=Rpl10a PE=1 SV=3 - [RL10A_MOUSE]	11.98	1	3	3	7		0			1.85233	3.69	1	1		0								0				0			217	24.9006	9.979
	Sequence	# PSMs	# Proteins	# Protein Groups	Protein Group Accessions	Modifications	I2	XCorr C2	XCorr I2	D2	J2	XCorr D2	XCorr J2	E2	K2	XCorr E2	XCorr K2	F2
	KYDAFLASESLIK	3	1	1	P53026		High		3.2627
	ILGPGLNK	3	1	1	P53026			1.84637						High		1.85233
	ALYIK	1	1	1	P53026
Q9CZM2	60S ribosomal protein L15 OS=Mus musculus GN=Rpl15 PE=2 SV=4 - [RL15_MOUSE]	4.41	1	1	1	7		0			2.08424	4.41	1	1	1.83313	4.41	1	1		0				0				0			204	24.1311	11.6196
	Sequence	# PSMs	# Proteins	# Protein Groups	Protein Group Accessions	Modifications	I2	XCorr C2	XCorr I2	D2	J2	XCorr D2	XCorr J2	E2	K2	XCorr E2	XCorr K2	F2
	SLQSVAEER	7	1	1	Q9CZM2		High	2.15759	2.42347					Medium		2.08424		High
P83882	60S ribosomal protein L36a OS=Mus musculus GN=Rpl36a PE=1 SV=2 - [RL36A_MOUSE]	16.04	1	2	2	7	2.19474	8.49	1	1																					106	12.4328	10.5796
	Sequence	# PSMs	# Proteins	# Protein Groups	Protein Group Accessions	Modifications	I2	XCorr C2	XCorr I2	D2	J2	XCorr D2	XCorr J2	E2	K2	XCorr E2	XCorr K2	F2
	LECVEPNCR	6	1	1	P83882	C3(Carbamidomethyl); C8(Carbamidomethyl)	Medium	2.16017	2.13533	High		2.19474
	HFELGGDK	1	1	1	P83882
P50247	Adenosylhomocysteinase OS=Mus musculus GN=Ahcy PE=1 SV=3 - [SAHH_MOUSE]	10.88	1	4	4	7	4.18942	7.41	3	3	5.20535	4.86	2	2	5.17359	6.25	2	2		0				0				0			432	47.6573	6.53662
	Sequence	# PSMs	# Proteins	# Protein Groups	Protein Group Accessions	Modifications	I2	XCorr C2	XCorr I2	D2	J2	XCorr D2	XCorr J2	E2	K2	XCorr E2	XCorr K2	F2
	VPAINVNDSVTK	3	1	1	P50247					High		2.48133		High		2.94476		High
	WLNENAVEK	2	1	1	P50247					High		1.42462		High		2.26059
	GISEETTTGVHNLYK	1	1	1	P50247													High
	VADIGLAAWGR	1	1	1	P50247					High		1.70808
Q99NB9	Splicing factor 3B subunit 1 OS=Mus musculus GN=Sf3b1 PE=1 SV=1 - [SF3B1_MOUSE]	2.84	1	3	3	7		0				0				0				0				0				0			1304	145.724	7.09326
	Sequence	# PSMs	# Proteins	# Protein Groups	Protein Group Accessions	Modifications	I2	XCorr C2	XCorr I2	D2	J2	XCorr D2	XCorr J2	E2	K2	XCorr E2	XCorr K2	F2
	VVNGAAASQPPSK	1	1	1	Q99NB9
	VGAAEIISR	2	1	1	Q99NB9
	VVNGAAASQPPSK	1	1	1	Q99NB9	N3(Deamidated)
	GGDSIGETPTPGASK	3	1	1	Q99NB9			2.51419
P80316	T-complex protein 1 subunit epsilon OS=Mus musculus GN=Cct5 PE=1 SV=1 - [TCPE_MOUSE]	6.28	1	3	3	7	2.90961	1.85	1	1		0			2.22783	1.85	1	1	0	1.48	1	1		0				0			541	59.5859	6.02393
	Sequence	# PSMs	# Proteins	# Protein Groups	Protein Group Accessions	Modifications	I2	XCorr C2	XCorr I2	D2	J2	XCorr D2	XCorr J2	E2	K2	XCorr E2	XCorr K2	F2
	IADGYEQAAR	5	1	1	P80316			2.20593		High		2.90961						High
	LGFAGVVQEISFGTTK	1	1	1	P80316
	IAIQHLDK	1	1	1	P80316						Medium		1.08974
Q9EQU3	Toll-like receptor 9 OS=Mus musculus GN=Tlr9 PE=1 SV=3 - [TLR9_MOUSE]	2.52	1	1	1	7		0				0				0				0								0			1032	116.339	8.70459
	Sequence	# PSMs	# Proteins	# Protein Groups	Protein Group Accessions	Modifications	I2	XCorr C2	XCorr I2	D2	J2	XCorr D2	XCorr J2	E2	K2	XCorr E2	XCorr K2	F2
	QSVLFWPQQPNGQGGFWAQLSTALTR	7	1	1	Q9EQU3	Q8(Deamidated)
Q6P5E4	UDP-glucose:glycoprotein glucosyltransferase 1 OS=Mus musculus GN=Uggt1 PE=1 SV=4 - [UGGG1_MOUSE]	2.84	1	4	4	7	3.81755	2.13	3	3	0	1.03	1	1	4.81265	2.39	3	3		0				0				0			1551	176.323	5.61768
	Sequence	# PSMs	# Proteins	# Protein Groups	Protein Group Accessions	Modifications	I2	XCorr C2	XCorr I2	D2	J2	XCorr D2	XCorr J2	E2	K2	XCorr E2	XCorr K2	F2
	ELGTLHTEETQEGSQK	3	1	1	Q6P5E4					High		2.06154		High		1.53032		High
	VEHVVSVLEK	2	1	1	Q6P5E4					High		1.61894						Medium
	FLFVDADQIVR	1	1	1	Q6P5E4													High
	FSALDSR	1	1	1	Q6P5E4					High		1.75601
P20152	Vimentin OS=Mus musculus GN=Vim PE=1 SV=3 - [VIME_MOUSE]	3.65	1	1	2	7		0				0				0				0				0				0			466	53.6551	5.12256
	Sequence	# PSMs	# Proteins	# Protein Groups	Protein Group Accessions	Modifications	I2	XCorr C2	XCorr I2	D2	J2	XCorr D2	XCorr J2	E2	K2	XCorr E2	XCorr K2	F2
	QDVDNASLAR	3	1	1	P20152			2.08188
	FLEQQNK	4	8	7	P03995;Q3UV17;Q922U2;P50446;Q8VED5;Q8BGZ7;Q9Z2T6					High	Medium	1.46514	1.75342	Medium		1.50161
P62960	Nuclease-sensitive element-binding protein 1 OS=Mus musculus GN=Ybx1 PE=1 SV=3 - [YBOX1_MOUSE]	19.88	1	5	5	7		0				0				0				0				0				0			322	35.7086	9.87646
	Sequence	# PSMs	# Proteins	# Protein Groups	Protein Group Accessions	Modifications	I2	XCorr C2	XCorr I2	D2	J2	XCorr D2	XCorr J2	E2	K2	XCorr E2	XCorr K2	F2
	GAEAANVTGPGGVPVQGSK	2	1	1	P62960
	NYQQNYQNSESGEK	1	1	1	P62960
	NEGSESAPEGQAQQR	2	1	1	P62960
	ENQGDETQGQQPPQR	1	1	1	P62960
	ENQGDETQGQQPPQRR	1	1	1	P62960
Q7TMR0	Lysosomal Pro-X carboxypeptidase OS=Mus musculus GN=Prcp PE=1 SV=2 - [PCP_MOUSE]	8.96	1	3	3	7	1.91894	2.04	1	1	2.2252	1.83	1	1	2.06922	5.09	1	1	4.61931	6.92	2	2	6.42723	5.09	1	2		0			491	54.9913	6.78564
	Sequence	# PSMs	# Proteins	# Protein Groups	Protein Group Accessions	Modifications	I2	XCorr C2	XCorr I2	D2	J2	XCorr D2	XCorr J2	E2	K2	XCorr E2	XCorr K2	F2
	YSVLYFEQK	2	1	1	Q7TMR0						High		1.81267	High		2.2252
	LSGSGSGLQSLTNILHLCSPLTSEK	4	1	1	Q7TMR0	C18(Carbamidomethyl)					High		2.80664		High		3.34886	High
	SGPYCSESIR	1	1	1	Q7TMR0	C5(Carbamidomethyl)				High		1.91894
Q9JII5	DAZ-associated protein 1 OS=Mus musculus GN=Dazap1 PE=1 SV=2 - [DAZP1_MOUSE]	10.1	1	3	3	7	5.06565	10.1	3	4	3.01599	7.64	2	2	2.94255	3.69	1	1													406	43.187	8.55811
	Sequence	# PSMs	# Proteins	# Protein Groups	Protein Group Accessions	Modifications	I2	XCorr C2	XCorr I2	D2	J2	XCorr D2	XCorr J2	E2	K2	XCorr E2	XCorr K2	F2
	NQAPGQPGASQWGSR	3	1	1	Q9JII5					High		2.47218		High		3.01599		High
	IFVGGIPHNCGETELR	3	1	1	Q9JII5	C10(Carbamidomethyl)				High		2.59347		High		1.05555
	NIDPKPCTPR	1	1	1	Q9JII5	C7(Carbamidomethyl)				Medium		1.07272
Q60590	Alpha-1-acid glycoprotein 1 OS=Mus musculus GN=Orm1 PE=1 SV=1 - [A1AG1_MOUSE]	11.59	2	2	2	6	1.9858	11.59	2	2	0	7.25	1	1		0				0				0				0			207	23.8801	5.84619
	Sequence	# PSMs	# Proteins	# Protein Groups	Protein Group Accessions	Modifications	I2	XCorr C2	XCorr I2	D2	J2	XCorr D2	XCorr J2	E2	K2	XCorr E2	XCorr K2	F2
	YEGGVETFAHLIVLR	3	1	1	Q60590					High		1.7323		High		1.5643
	RPDITPELR	3	2	1	Q60590			2.21571		High		1.9858
Q8R010	Aminoacyl tRNA synthase complex-interacting multifunctional protein 2 OS=Mus musculus GN=Aimp2 PE=1 SV=2 - [AIMP2_MOUSE]	7.81	1	1	1	6		0			3.148	7.81	1	1		0				0				0				0			320	35.3552	7.82568
	Sequence	# PSMs	# Proteins	# Protein Groups	Protein Group Accessions	Modifications	I2	XCorr C2	XCorr I2	D2	J2	XCorr D2	XCorr J2	E2	K2	XCorr E2	XCorr K2	F2
	TTSPATDAGHVQETSEPSLQALESR	6	1	1	Q8R010			3.36118						High		3.148
Q61024	Asparagine synthetase [glutamine-hydrolyzing] OS=Mus musculus GN=Asns PE=1 SV=3 - [ASNS_MOUSE]	10.34	1	5	5	6	4.4062	5.7	3	3	2.3121	2.67	1	1		0			0	1.96	1	1	0	1.96	1	1		0			561	64.2415	6.58057
	Sequence	# PSMs	# Proteins	# Protein Groups	Protein Group Accessions	Modifications	I2	XCorr C2	XCorr I2	D2	J2	XCorr D2	XCorr J2	E2	K2	XCorr E2	XCorr K2	F2
	AMTEDGFLAVCSEAK	1	1	1	Q61024	C11(Carbamidomethyl)								High		2.3121
	ETFEDCNLLPK	2	1	1	Q61024	C6(Carbamidomethyl)					High		1.51901		Medium		1.28167
	LAVVDPLFGMQPIR	1	1	1	Q61024	Q11(Deamidated)				High		2.1445
	HSTTPFLK	1	1	1	Q61024					High		2.26171
	TTAAHGLELR	1	1	1	Q61024					High		1.39209
P28658	Ataxin-10 OS=Mus musculus GN=Atxn10 PE=1 SV=2 - [ATX10_MOUSE]	5.05	1	2	2	6	10.0048	5.05	2	3		0							4.25808	3.16	1	1	3.56837	3.16	1	1	3.08796	3.16	1	1	475	53.6725	5.24951
	Sequence	# PSMs	# Proteins	# Protein Groups	Protein Group Accessions	Modifications	I2	XCorr C2	XCorr I2	D2	J2	XCorr D2	XCorr J2	E2	K2	XCorr E2	XCorr K2	F2
	NLTEDNSQNQDVIAK	5	1	1	P28658					High	High	4.20717	4.25808		High		3.56837
	LVGEEQLTK	1	1	1	P28658					Medium		1.82809
Q922D8	C-1-tetrahydrofolate synthase, cytoplasmic OS=Mus musculus GN=Mthfd1 PE=1 SV=4 - [C1TC_MOUSE]	3.85	1	4	4	6		0				0				0			4.16355	2.25	2	2	3.91292	2.03	2	2	3.0025	2.14	2	2	935	101.136	7.13721
	Sequence	# PSMs	# Proteins	# Protein Groups	Protein Group Accessions	Modifications	I2	XCorr C2	XCorr I2	D2	J2	XCorr D2	XCorr J2	E2	K2	XCorr E2	XCorr K2	F2
	DVDGLTSVSAGK	3	1	1	Q922D8						High		2.08544		High		2.24979
	EAGVQIAGR	1	1	1	Q922D8						High		2.07812
	WTIQYNK	1	1	1	Q922D8										Medium		1.66312
	AAEEIGIK	1	1	1	Q922D8
P30285	Cyclin-dependent kinase 4 OS=Mus musculus GN=Cdk4 PE=1 SV=1 - [CDK4_MOUSE]	19.47	14	4	5	6		0				0							2.16108	12.87	3	3		0			4.27462	6.6	2	2	303	33.7294	6.62451
	Sequence	# PSMs	# Proteins	# Protein Groups	Protein Group Accessions	Modifications	I2	XCorr C2	XCorr I2	D2	J2	XCorr D2	XCorr J2	E2	K2	XCorr E2	XCorr K2	F2
	QFLSGLDFLHANCIVHR	1	1	1	P30285	C13(Carbamidomethyl)					High		2.16108
	LADFGLAR	2	17	4	Q64261;P30285;Q99J95;P06240										High		2.07663
	ALQHSYLHK	1	1	1	P30285						High		1.29912
	RLEAFEHPNVVR	1	1	1	P30285
	VTLVFEHIDQDLR	1	1	1	P30285						Medium		1.46496
Q99J95	Cyclin-dependent kinase 9 OS=Mus musculus GN=Cdk9 PE=1 SV=1 - [CDK9_MOUSE]	8.87	14	2	3	6		0												0				0				0			372	42.7342	8.79248
	Sequence	# PSMs	# Proteins	# Protein Groups	Protein Group Accessions	Modifications	I2	XCorr C2	XCorr I2	D2	J2	XCorr D2	XCorr J2	E2	K2	XCorr E2	XCorr K2	F2
	NPATTNQTEFER	3	1	1	Q99J95			3.00822
	GSQITQQSTNQSR	1	1	1	Q99J95
	LADFGLAR	2	17	4	Q64261;P30285;Q99J95;P06240										High		2.07663
P06684	Complement C5 OS=Mus musculus GN=C5 PE=1 SV=2 - [CO5_MOUSE]	3.33	1	3	3	6		0				0				0			2.24897	0.48	1	1	2.07989	0.48	1	1	5.88592	1.43	2	2	1680	188.759	6.81494
	Sequence	# PSMs	# Proteins	# Protein Groups	Protein Group Accessions	Modifications	I2	XCorr C2	XCorr I2	D2	J2	XCorr D2	XCorr J2	E2	K2	XCorr E2	XCorr K2	F2
	ALVEGVDQLLTDYQIK	1	1	1	P06684
	IPLDLVPK	4	1	1	P06684						Medium		2.24897		Medium		2.07989
	DSLEQAVGGVPVTLMAQTVDVNQETSDLETKR	1	1	1	P06684	M15(Oxidation); Q23(Deamidated)
Q9CXW3	Calcyclin-binding protein OS=Mus musculus GN=Cacybp PE=1 SV=1 - [CYBP_MOUSE]	15.28	1	2	3	6	2.08152	6.55	2	2		0			2.81235	3.93	1	1		0			4.42779	12.66	2	2	1.95307	3.93	1	1	229	26.4938	7.86963
	Sequence	# PSMs	# Proteins	# Protein Groups	Protein Group Accessions	Modifications	I2	XCorr C2	XCorr I2	D2	J2	XCorr D2	XCorr J2	E2	K2	XCorr E2	XCorr K2	F2
	WDYLTQVEK	4	1	1	Q9CXW3					High		2.08152			High		2.30828	High
	DLEEVK	1	2	2	Q00623;Q9CXW3					High		1.55816
	EKPSYDTEADPSEGLMNVLK	1	1	1	Q9CXW3										Medium		2.11951
Q6PDL0	Cytoplasmic dynein 1 light intermediate chain 2 OS=Mus musculus GN=Dync1li2 PE=1 SV=2 - [DC1L2_MOUSE]	8.54	1	2	3	6		0				0				0				0				0				0			492	54.1846	6.27783
	Sequence	# PSMs	# Proteins	# Protein Groups	Protein Group Accessions	Modifications	I2	XCorr C2	XCorr I2	D2	J2	XCorr D2	XCorr J2	E2	K2	XCorr E2	XCorr K2	F2
	CNVWILDGDLYHK	3	2	2	Q8R1Q8;Q6PDL0	C1(Carbamidomethyl)		3.48568
	TGSPGSPSAGGVQSTAK	1	1	1	Q6PDL0
	TVLSNVQEELDR	2	1	1	Q6PDL0
Q9DC23	DnaJ homolog subfamily C member 10 OS=Mus musculus GN=Dnajc10 PE=1 SV=2 - [DJC10_MOUSE]	5.55	1	4	4	6	7.18517	3.91	3	3	1.86937	3.15	2	2	0	1.51	1	1		0				0				0			793	90.5251	6.96143
	Sequence	# PSMs	# Proteins	# Protein Groups	Protein Group Accessions	Modifications	I2	XCorr C2	XCorr I2	D2	J2	XCorr D2	XCorr J2	E2	K2	XCorr E2	XCorr K2	F2
	IGAVNCGDDR	1	1	1	Q9DC23	C6(Carbamidomethyl)				High		2.79316
	LETLQSQVK	1	1	1	Q9DC23					High		1.66091
	VDCQAYPQTCQK	3	1	1	Q9DC23	C3(Carbamidomethyl); C10(Carbamidomethyl)				High		2.73111		High		1.86937		Medium
	NPNNPNAHGDFLK	1	1	1	Q9DC23									Medium		1.62242
P63168	Dynein light chain 1, cytoplasmic OS=Mus musculus GN=Dynll1 PE=1 SV=1 - [DYL1_MOUSE]	25.84	2	2	2	6		0				0								0				0							89	10.3591	7.40088
	Sequence	# PSMs	# Proteins	# Protein Groups	Protein Group Accessions	Modifications	I2	XCorr C2	XCorr I2	D2	J2	XCorr D2	XCorr J2	E2	K2	XCorr E2	XCorr K2	F2
	NFGSYVTHETK	3	2	1	P63168			3.18998
	KYNPTWHCIVGR	3	2	1	P63168	C8(Carbamidomethyl)	High		2.12177
P60229	Eukaryotic translation initiation factor 3 subunit E OS=Mus musculus GN=Eif3e PE=1 SV=1 - [EIF3E_MOUSE]	10.79	1	5	5	6	2.59555	2.02	1	1		0				0				0				0				0			445	52.1874	6.03662
	Sequence	# PSMs	# Proteins	# Protein Groups	Protein Group Accessions	Modifications	I2	XCorr C2	XCorr I2	D2	J2	XCorr D2	XCorr J2	E2	K2	XCorr E2	XCorr K2	F2
	QLQAETEPIVK	1	1	1	P60229
	NALSSLWGK	2	1	1	P60229					High		2.59555
	MLFDYLADK	1	1	1	P60229
	RTTVVAQLK	1	1	1	P60229
	YLTTAVITNK	1	1	1	P60229
Q8R0W0	Epiplakin OS=Mus musculus GN=Eppk1 PE=1 SV=2 - [EPIPL_MOUSE]	6.09	1	4	4	6		0				0				0				0				0				0			6548	724.183	6.07471
	Sequence	# PSMs	# Proteins	# Protein Groups	Protein Group Accessions	Modifications	I2	XCorr C2	XCorr I2	D2	J2	XCorr D2	XCorr J2	E2	K2	XCorr E2	XCorr K2	F2
	LLEAQIATGGVIDPVHSHR	3	1	1	Q8R0W0		High		2.43519
	LSVEEAVAAGVVGGEIQEK	1	1	1	Q8R0W0
	EELIPAGFAAQMLEAQAATGYLMDPCTNQR	1	1	1	Q8R0W0	M12(Oxidation); C26(Carbamidomethyl)
	GLVGLELK	1	1	1	Q8R0W0
D3Z6S9	Glutamate-rich protein 6 OS=Mus musculus GN=Erich6 PE=3 SV=1 - [ERIP6_MOUSE]	2.1	1	1	1	6	2.04674	2.1	1	1		0				0				0				0			2.42494	2.1	1	1	713	80.8982	5.03369
	Sequence	# PSMs	# Proteins	# Protein Groups	Protein Group Accessions	Modifications	I2	XCorr C2	XCorr I2	D2	J2	XCorr D2	XCorr J2	E2	K2	XCorr E2	XCorr K2	F2
	VQMSVQTEDESWLQR	6	1	1	D3Z6S9	M3(Oxidation); Q14(Deamidated)		2.09389		Medium		2.04674
O70165	Ficolin-1 OS=Mus musculus GN=Fcn1 PE=1 SV=1 - [FCN1_MOUSE]	6.29	1	2	2	6	5.15023	6.29	2	2	4.67142	6.29	2	2	2.66507	2.69	1	1		0				0				0			334	36.2753	6.52197
	Sequence	# PSMs	# Proteins	# Protein Groups	Protein Group Accessions	Modifications	I2	XCorr C2	XCorr I2	D2	J2	XCorr D2	XCorr J2	E2	K2	XCorr E2	XCorr K2	F2
	ELGDTLCQR	4	1	1	O70165	C7(Carbamidomethyl)				Medium		2.02827		High		2.37516		High
	YSSFQVSEEQEK	2	1	1	O70165					High		3.12196		High		2.29625
Q8VHX6	Filamin-C OS=Mus musculus GN=Flnc PE=1 SV=3 - [FLNC_MOUSE]	1.5	1	3	4	6		0				0				0				0				0				0			2726	290.937	5.94775
	Sequence	# PSMs	# Proteins	# Protein Groups	Protein Group Accessions	Modifications	I2	XCorr C2	XCorr I2	D2	J2	XCorr D2	XCorr J2	E2	K2	XCorr E2	XCorr K2	F2
	IECDDKGDGSCDVR	2	2	2	Q8BTM8;Q8VHX6	C3(Carbamidomethyl); C11(Carbamidomethyl)
	LIALLEVLSQK	2	1	1	Q8BTM8		High		2.73329
	NSFTVDCSK	1	1	1	Q8VHX6	C7(Carbamidomethyl)
	LVSIDSK	1	1	1	Q8BTM8			1.62625
P15864	Histone H1.2 OS=Mus musculus GN=Hist1h1c PE=1 SV=2 - [H12_MOUSE]	15.57	4	3	3	6		0				0				0				0				0				0			212	21.2537	11.0044
	Sequence	# PSMs	# Proteins	# Protein Groups	Protein Group Accessions	Modifications	I2	XCorr C2	XCorr I2	D2	J2	XCorr D2	XCorr J2	E2	K2	XCorr E2	XCorr K2	F2
	ALAAAGYDVEK	3	4	1	P15864			3.53366
	SGVSLAALKK	1	3	1	P15864
	ASGPPVSELITK	2	2	1	P15864			1.69089
Q8JZK9	Hydroxymethylglutaryl-CoA synthase, cytoplasmic OS=Mus musculus GN=Hmgcs1 PE=1 SV=1 - [HMCS1_MOUSE]	9.62	1	4	4	6	6.65569	6.15	3	3	3.09332	2.5	1	1	3.29408	2.5	1	1	4.26331	3.46	1	1		0				0			520	57.5325	5.98584
	Sequence	# PSMs	# Proteins	# Protein Groups	Protein Group Accessions	Modifications	I2	XCorr C2	XCorr I2	D2	J2	XCorr D2	XCorr J2	E2	K2	XCorr E2	XCorr K2	F2
	VTQDATPGSALDK	3	1	1	Q8JZK9					High		3.9839		High		3.09332		High
	ASSELFNQK	1	1	1	Q8JZK9					High		2.67179
	LPATSAESESAVISNGEH	1	1	1	Q8JZK9	N15(Deamidated)					High		4.26331
	HSLSYDCIGR	1	1	1	Q8JZK9	C7(Carbamidomethyl)				High		1.37832
Q921F4	Heterogeneous nuclear ribonucleoprotein L-like OS=Mus musculus GN=Hnrnpll PE=1 SV=3 - [HNRLL_MOUSE]	6.43	1	3	3	6		0				0				0			0	4.74	2	2	0	2.03	1	1	2.01128	6.43	3	3	591	64.0843	5.84619
	Sequence	# PSMs	# Proteins	# Protein Groups	Protein Group Accessions	Modifications	I2	XCorr C2	XCorr I2	D2	J2	XCorr D2	XCorr J2	E2	K2	XCorr E2	XCorr K2	F2
	TDAVEALTALNHYQIR	2	1	1	Q921F4						High		1.89617
	LCNDHEVLPFIK	3	1	1	Q921F4	C2(Carbamidomethyl)					High		1.88721		High		1.84443
	VSVSPVVHVR	1	1	1	Q921F4
O55222	Integrin-linked protein kinase OS=Mus musculus GN=Ilk PE=1 SV=2 - [ILK_MOUSE]	11.5	1	4	4	6	4.42394	4.65	2	2		0				0			0	6.86	2	2	2.55709	3.32	1	1	3.08433	3.32	1	1	452	51.3399	8.07471
	Sequence	# PSMs	# Proteins	# Protein Groups	Protein Group Accessions	Modifications	I2	XCorr C2	XCorr I2	D2	J2	XCorr D2	XCorr J2	E2	K2	XCorr E2	XCorr K2	F2
	GDDTPLHLAASHGHR	3	1	1	O55222					High		2.51301			High		2.55709
	LNENHSGELWK	1	1	1	O55222						High		1.43896
	INVMNR	1	1	1	O55222					Medium		1.91093
	VALEGLRPTIPPGISPHVCK	1	1	1	O55222	C19(Carbamidomethyl)					Medium		2.01781
P01627	Ig kappa chain V-II region VKappa167 OS=Mus musculus GN=Gm5153 PE=4 SV=1 - [KV2A2_MOUSE]	33.33	2	2	2	6	3.03626	13.33	1	1					5.9585	33.33	2	2													120	13.2716	5.40186
	Sequence	# PSMs	# Proteins	# Protein Groups	Protein Group Accessions	Modifications	I2	XCorr C2	XCorr I2	D2	J2	XCorr D2	XCorr J2	E2	K2	XCorr E2	XCorr K2	F2
	FSGSGSGTDFTLEISR	5	2	1	P01627					High		3.03626						High
	TYLNWFLQRPGQSPQLLIYLMSTR	1	1	1	P01627	M21(Oxidation)												Medium
Q61087	Laminin subunit beta-3 OS=Mus musculus GN=Lamb3 PE=1 SV=2 - [LAMB3_MOUSE]	2.91	1	2	2	6	2.62243	0.6	1	1		0			2.6141	2.91	2	2		0			2.0913	0.6	1	1		0			1168	128.816	7.47412
	Sequence	# PSMs	# Proteins	# Protein Groups	Protein Group Accessions	Modifications	I2	XCorr C2	XCorr I2	D2	J2	XCorr D2	XCorr J2	E2	K2	XCorr E2	XCorr K2	F2
	LLIQQVR	5	1	1	Q61087	Q5(Deamidated)				High		2.62243			High		2.0913	High
	TLQGLPLDLPLEEEMESFSGDLGNLDR	1	1	1	Q61087	M15(Oxidation)												Medium
Q9D5S7	Leucine-rich repeat and guanylate kinase domain-containing protein OS=Mus musculus GN=Lrguk PE=1 SV=1 - [LRGUK_MOUSE]	5.61	1	1	2	6	0	0.73	1	1	1.8244	0.73	1	1		0			1.93874	0.73	1	1	2.02493	0.73	1	1		0			820	93.1313	6.27783
	Sequence	# PSMs	# Proteins	# Protein Groups	Protein Group Accessions	Modifications	I2	XCorr C2	XCorr I2	D2	J2	XCorr D2	XCorr J2	E2	K2	XCorr E2	XCorr K2	F2
	LSELIR	5	3	3	P07901;P11499;Q9D5S7					Medium	Medium	1.2442	1.93874	Medium	Medium	1.8244	2.02493
	ELSEIEYIENLPILRVLNLLRNPIQTKPEYWFFVIYMLLR	1	1	1	Q9D5S7	M37(Oxidation)		0.242299
Q8VBX6	Multiple PDZ domain protein OS=Mus musculus GN=Mpdz PE=1 SV=2 - [MPDZ_MOUSE]	0.78	1	1	1	6	0	0.78	1	1		0			2.78607	0.78	1	1	2.46334	0.78	1	1	2.57323	0.78	1	1		0			2055	218.576	5.021
	Sequence	# PSMs	# Proteins	# Protein Groups	Protein Group Accessions	Modifications	I2	XCorr C2	XCorr I2	D2	J2	XCorr D2	XCorr J2	E2	K2	XCorr E2	XCorr K2	F2
	LMQGDQILMVNGEDVR	6	1	1	Q8VBX6	M2(Oxidation); Q3(Deamidated); M9(Oxidation)	High		3.35805	High	Medium	1.69144	2.46334		High		2.57323	Medium
Q5SX40	Myosin-1 OS=Mus musculus GN=Myh1 PE=1 SV=1 - [MYH1_MOUSE]	2.37	2	2	3	6		0				0				0				0				0			2.32199	0.46	1	1	1942	223.203	5.75732
	Sequence	# PSMs	# Proteins	# Protein Groups	Protein Group Accessions	Modifications	I2	XCorr C2	XCorr I2	D2	J2	XCorr D2	XCorr J2	E2	K2	XCorr E2	XCorr K2	F2
	CNGVLEGIR	3	4	3	Q61879;O08638;Q8VDD5	C1(Carbamidomethyl); N2(Deamidated)	High		2.26873
	LINELTAQR	2	2	1	Q5SX40
	EEQAEPDGTEVADKAAYLQNLNSADLLK	1	1	1	Q5SX40	N20(Deamidated); N22(Deamidated)
E9Q4S1	High affinity cAMP-specific and IBMX-insensitive 3',5'-cyclic phosphodiesterase 8B OS=Mus musculus GN=Pde8b PE=1 SV=1 - [PDE8B_MOUSE]	5.32	1	2	2	6	1.96997	0.69	1	1	1.96908	0.69	1	1		0				0				0				0			865	96.678	6.85889
	Sequence	# PSMs	# Proteins	# Protein Groups	Protein Group Accessions	Modifications	I2	XCorr C2	XCorr I2	D2	J2	XCorr D2	XCorr J2	E2	K2	XCorr E2	XCorr K2	F2
	ACNSVFTALDHCHEAIEITSDDHVIQYVNPAFERMMGYHK	2	1	1	E9Q4S1	C2(Carbamidomethyl); C12(Carbamidomethyl); Q26(Deamidated); N29(Deamidated); M36(Oxidation)	Medium		0.268003
	TLDDLK	4	1	1	E9Q4S1		Medium		2.18171	Medium		1.96997		Medium		1.96908
O35904	Phosphatidylinositol 4,5-bisphosphate 3-kinase catalytic subunit delta isoform OS=Mus musculus GN=Pik3cd PE=1 SV=2 - [PK3CD_MOUSE]	2.3	1	1	1	6		0				0				0				0			0	2.3	1	1	4.42868	2.3	1	3	1043	119.635	7.34229
	Sequence	# PSMs	# Proteins	# Protein Groups	Protein Group Accessions	Modifications	I2	XCorr C2	XCorr I2	D2	J2	XCorr D2	XCorr J2	E2	K2	XCorr E2	XCorr K2	F2
	MKPLWIMYSSEEAGSAGNVGIIFK	4	1	1	O35904	M1(Oxidation); M7(Oxidation)	High		2.74669
	MKPLWIMYSSEEAGSAGNVGIIFK	2	1	1	O35904	M1(Oxidation)									Medium		1.85198
P62962	Profilin-1 OS=Mus musculus GN=Pfn1 PE=1 SV=2 - [PROF1_MOUSE]	19.29	1	2	2	6	2.57427	11.43	1	1	2.15642	11.43	1	1	3.05317	11.43	1	1										0			140	14.9475	8.27979
	Sequence	# PSMs	# Proteins	# Protein Groups	Protein Group Accessions	Modifications	I2	XCorr C2	XCorr I2	D2	J2	XCorr D2	XCorr J2	E2	K2	XCorr E2	XCorr K2	F2
	TFVSITPAEVGVLVGK	5	1	1	P62962					High		2.57427		High		2.15642		High
	EGVHGGLINKK	1	1	1	P62962
O55234	Proteasome subunit beta type-5 OS=Mus musculus GN=Psmb5 PE=1 SV=3 - [PSB5_MOUSE]	12.88	1	3	3	6	3.91844	9.47	2	2		0				0												0			264	28.5142	7.02002
	Sequence	# PSMs	# Proteins	# Protein Groups	Protein Group Accessions	Modifications	I2	XCorr C2	XCorr I2	D2	J2	XCorr D2	XCorr J2	E2	K2	XCorr E2	XCorr K2	F2
	ATAGAYIASQTVK	2	1	1	O55234					High		3.91844
	VSSDNVADLHDK	2	1	1	O55234					High		1.72518
	VEEAYDLAR	2	1	1	O55234			2.29968
Q8VH51	RNA-binding protein 39 OS=Mus musculus GN=Rbm39 PE=1 SV=2 - [RBM39_MOUSE]	11.32	1	4	4	6		0				0				0			6.44004	5.28	2	2	3.20677	3.21	1	1	7.96562	8.11	3	3	530	59.3697	10.0962
	Sequence	# PSMs	# Proteins	# Protein Groups	Protein Group Accessions	Modifications	I2	XCorr C2	XCorr I2	D2	J2	XCorr D2	XCorr J2	E2	K2	XCorr E2	XCorr K2	F2
	TDASSASSFLDSDELER	1	1	1	Q8VH51						High		3.17135
	CPSIAAAIAAVNALHGR	2	1	1	Q8VH51	C1(Carbamidomethyl)									High		3.20677
	DLEEFFSTVGK	2	1	1	Q8VH51						High		3.26869
	VLGVPIIVQASQAEK	1	1	1	Q8VH51
P86048	60S ribosomal protein L10-like OS=Mus musculus GN=Rpl10l PE=2 SV=1 - [RL10L_MOUSE]	22.9	2	3	3	6	2.03301	4.67	1	1		0				0				0				0							214	24.5419	10.1108
	Sequence	# PSMs	# Proteins	# Protein Groups	Protein Group Accessions	Modifications	I2	XCorr C2	XCorr I2	D2	J2	XCorr D2	XCorr J2	E2	K2	XCorr E2	XCorr K2	F2
	VDEFPLCGHMVSDEYEQLSSEALEAAR	1	2	1	P86048	C7(Carbamidomethyl)		3.68437
	RLIPDGCGVK	4	2	1	P86048	C7(Carbamidomethyl)	High		3.29893	High		2.03301
	GAFGKPQGTVAR	1	2	1	P86048
P19253	60S ribosomal protein L13a OS=Mus musculus GN=Rpl13a PE=1 SV=4 - [RL13A_MOUSE]	12.32	1	3	3	6		0			0	5.42	1	1		0				0								0			203	23.4493	11.019
	Sequence	# PSMs	# Proteins	# Protein Groups	Protein Group Accessions	Modifications	I2	XCorr C2	XCorr I2	D2	J2	XCorr D2	XCorr J2	E2	K2	XCorr E2	XCorr K2	F2
	LAHEVGWK	2	1	1	P19253
	YQAVTATLEEK	3	1	1	P19253									Medium		1.39895
	FAYLGR	1	1	1	P19253
P62889	60S ribosomal protein L30 OS=Mus musculus GN=Rpl30 PE=1 SV=2 - [RL30_MOUSE]	23.48	1	2	2	6	2.27486	6.96	1	1		0				0				0				0							115	12.7757	9.62744
	Sequence	# PSMs	# Proteins	# Protein Groups	Protein Group Accessions	Modifications	I2	XCorr C2	XCorr I2	D2	J2	XCorr D2	XCorr J2	E2	K2	XCorr E2	XCorr K2	F2
	TGVHHYSGNNIELGTACGK	2	1	1	P62889	C17(Carbamidomethyl)	High		2.14191
	SLESINSR	4	1	1	P62889			1.69449		High		2.27486
Q9JJI8	60S ribosomal protein L38 OS=Mus musculus GN=Rpl38 PE=1 SV=3 - [RL38_MOUSE]	10	1	1	1	6													2.14944	10	1	1									70	8.19872	10.0962
	Sequence	# PSMs	# Proteins	# Protein Groups	Protein Group Accessions	Modifications	I2	XCorr C2	XCorr I2	D2	J2	XCorr D2	XCorr J2	E2	K2	XCorr E2	XCorr K2	F2
	DFLLTAR	6	1	1	Q9JJI8		High	2.21293	2.24541		Medium		2.14944
P62320	Small nuclear ribonucleoprotein Sm D3 OS=Mus musculus GN=Snrpd3 PE=1 SV=1 - [SMD3_MOUSE]	24.6	1	2	2	6					3.03984	7.94	1	1		0				0								0			126	13.9073	10.3159
	Sequence	# PSMs	# Proteins	# Protein Groups	Protein Group Accessions	Modifications	I2	XCorr C2	XCorr I2	D2	J2	XCorr D2	XCorr J2	E2	K2	XCorr E2	XCorr K2	F2
	VAQLEQVYIR	4	1	1	P62320			2.86154						High		3.03984
	VLHEAEGHIVTCETNTGEVYR	2	1	1	P62320	C12(Carbamidomethyl)
Q8R1X6	Spartin OS=Mus musculus GN=Spg20 PE=1 SV=1 - [SPG20_MOUSE]	8.64	1	5	5	6	8.10236	4.77	3	4	3.4375	3.87	2	2		0				0				0				0			671	72.6096	5.85889
	Sequence	# PSMs	# Proteins	# Protein Groups	Protein Group Accessions	Modifications	I2	XCorr C2	XCorr I2	D2	J2	XCorr D2	XCorr J2	E2	K2	XCorr E2	XCorr K2	F2
	SPEQESVSTAPQR	1	1	1	Q8R1X6					High		3.2426
	VAHNILSGASWVSWGLVK	1	1	1	Q8R1X6					High		2.08728
	CIVNNVSAETVQTVR	1	1	1	Q8R1X6	C1(Carbamidomethyl)								High		3.4375
	KSPEQESVSTAPQR	1	1	1	Q8R1X6					High		2.77248
	EPENGEPAEIK	1	1	1	Q8R1X6	N4(Deamidated)								Medium		1.37568
	VAHNILSGASWVSWGLVK	1	1	1	Q8R1X6	N4(Deamidated)				Medium		1.6423
O70559	Small proline-rich protein 2H OS=Mus musculus GN=Sprr2h PE=2 SV=1 - [SPR2H_MOUSE]	41.67	5	1	1	6										0				0				0				0			108	11.7112	7.82568
	Sequence	# PSMs	# Proteins	# Protein Groups	Protein Group Accessions	Modifications	I2	XCorr C2	XCorr I2	D2	J2	XCorr D2	XCorr J2	E2	K2	XCorr E2	XCorr K2	F2
	CPEPCPPPK	6	5	1	O70559	C1(Carbamidomethyl); C5(Carbamidomethyl)	High		2.25242
Q8BTI8	Serine/arginine repetitive matrix protein 2 OS=Mus musculus GN=Srrm2 PE=1 SV=3 - [SRRM2_MOUSE]	2.11	1	3	3	6		0				0				0				0				0				0			2703	294.666	12.0298
	Sequence	# PSMs	# Proteins	# Protein Groups	Protein Group Accessions	Modifications	I2	XCorr C2	XCorr I2	D2	J2	XCorr D2	XCorr J2	E2	K2	XCorr E2	XCorr K2	F2
	EETPGQRPVVTETHQLAELNEK	3	1	1	Q8BTI8		High		3.72859
	LGLIQEDVASSCIPR	2	1	1	Q8BTI8	C12(Carbamidomethyl)
	AAFGISDSYVDGSSFDPQRR	1	1	1	Q8BTI8
P58771	Tropomyosin alpha-1 chain OS=Mus musculus GN=Tpm1 PE=1 SV=1 - [TPM1_MOUSE]	11.62	2	3	3	6		0				0				0				0				0				0			284	32.6607	4.7417
	Sequence	# PSMs	# Proteins	# Protein Groups	Protein Group Accessions	Modifications	I2	XCorr C2	XCorr I2	D2	J2	XCorr D2	XCorr J2	E2	K2	XCorr E2	XCorr K2	F2
	ATDAEADVASLNR	2	2	1	P58771
	IQLVEEELDR	2	2	1	P58771		High		2.29319
	LVIIESDLER	2	1	1	P58771		High		2.60779
Q5BKP2	Ubiquitin carboxyl-terminal hydrolase 13 OS=Mus musculus GN=Usp13 PE=1 SV=1 - [UBP13_MOUSE]	1.52	1	1	1	6		0				0				0			2.48867	1.52	1	1	2.78663	1.52	1	1	2.53605	1.52	1	1	858	96.6617	5.52881
	Sequence	# PSMs	# Proteins	# Protein Groups	Protein Group Accessions	Modifications	I2	XCorr C2	XCorr I2	D2	J2	XCorr D2	XCorr J2	E2	K2	XCorr E2	XCorr K2	F2
	YANNLVQLDNGVR	6	1	1	Q5BKP2	Q7(Deamidated)	High		3.54265		Medium		2.48867		Medium		2.78663
B2RQC6	CAD protein OS=Mus musculus GN=Cad PE=1 SV=1 - [PYR1_MOUSE]	1.3	2	3	3	6	1.68928	0.27	1	1	1.68312	0.27	1	1	0	0.27	1	1		0				0				0			2225	243.084	6.43018
	Sequence	# PSMs	# Proteins	# Protein Groups	Protein Group Accessions	Modifications	I2	XCorr C2	XCorr I2	D2	J2	XCorr D2	XCorr J2	E2	K2	XCorr E2	XCorr K2	F2
	EAAAGNIGGQTVR	1	1	1	B2RQC6
	FIQEAK	4	2	1	B2RQC6	Q3(Deamidated)				Medium		1.68928		High		1.68312		High
	FLSSAAAVSK	1	1	1	B2RQC6
Q91YT7	YTH domain-containing family protein 2 OS=Mus musculus GN=Ythdf2 PE=1 SV=1 - [YTHD2_MOUSE]	9.33	1	4	5	6	7.94494	6.91	4	4		0			5.16495	4.49	2	2						0				0			579	62.2417	8.79248
	Sequence	# PSMs	# Proteins	# Protein Groups	Protein Group Accessions	Modifications	I2	XCorr C2	XCorr I2	D2	J2	XCorr D2	XCorr J2	E2	K2	XCorr E2	XCorr K2	F2
	LGSTEVASSVPK	2	1	1	Q91YT7					High		2.55306						High
	HTTSIFDDFSHYEK	1	1	1	Q91YT7													High
	LENNENKPVTNSR	1	1	1	Q91YT7					High		2.03543
	SYSEDDIHR	1	2	2	Q8BYK6;Q91YT7					Medium		1.64967
	IIASYK	1	1	1	Q91YT7					Medium		1.70677
Q64282	Interferon-induced protein with tetratricopeptide repeats 1 OS=Mus musculus GN=Ifit1 PE=1 SV=2 - [IFIT1_MOUSE]	15.98	1	5	5	6						0				0			0	3.24	1	1	6.78696	5.18	2	2	8.95613	10.37	3	3	463	53.7034	7.51807
	Sequence	# PSMs	# Proteins	# Protein Groups	Protein Group Accessions	Modifications	I2	XCorr C2	XCorr I2	D2	J2	XCorr D2	XCorr J2	E2	K2	XCorr E2	XCorr K2	F2
	EAEALIQSEQLSK	2	1	1	Q64282										High		4.10947
	ISEQVQFLDIK	1	1	1	Q64282										High		2.67748
	RQDNVQELAQQAIHEFQETLK	1	1	1	Q64282	N4(Deamidated)
	LLFENNDIPDLEVR	1	1	1	Q64282
	ALQASPSSGYLHYQK	1	1	1	Q64282						Medium		1.91071
Q9Z2N8	Actin-like protein 6A OS=Mus musculus GN=Actl6a PE=1 SV=2 - [ACL6A_MOUSE]	7.23	1	3	3	5		0				0				0				0				0				0			429	47.4173	5.60498
	Sequence	# PSMs	# Proteins	# Protein Groups	Protein Group Accessions	Modifications	I2	XCorr C2	XCorr I2	D2	J2	XCorr D2	XCorr J2	E2	K2	XCorr E2	XCorr K2	F2
	VDFPTAIGVVLER	3	1	1	Q9Z2N8			3.06346
	LIANNTTVER	1	1	1	Q9Z2N8
	EGSPANWK	1	1	1	Q9Z2N8
Q8BK64	Activator of 90 kDa heat shock protein ATPase homolog 1 OS=Mus musculus GN=Ahsa1 PE=1 SV=2 - [AHSA1_MOUSE]	6.51	1	1	1	5	2.41044	6.51	1	1		0				0			3.84732	6.51	1	1	4.70738	6.51	1	2	2.78626	6.51	1	1	338	38.0932	5.52881
	Sequence	# PSMs	# Proteins	# Protein Groups	Protein Group Accessions	Modifications	I2	XCorr C2	XCorr I2	D2	J2	XCorr D2	XCorr J2	E2	K2	XCorr E2	XCorr K2	F2
	VFTTQELVQAFTHAPAALEADR	5	1	1	Q8BK64					High	High	2.41044	3.84732		High		2.38528
P31230	Aminoacyl tRNA synthase complex-interacting multifunctional protein 1 OS=Mus musculus GN=Aimp1 PE=1 SV=2 - [AIMP1_MOUSE]	15.81	1	3	3	5		0				0				0								0				0			310	33.9759	8.35303
	Sequence	# PSMs	# Proteins	# Protein Groups	Protein Group Accessions	Modifications	I2	XCorr C2	XCorr I2	D2	J2	XCorr D2	XCorr J2	E2	K2	XCorr E2	XCorr K2	F2
	QQSAAASTDSKPIDASR	2	1	1	P31230
	IWEQIQPDLHTNAECVATYK	2	1	1	P31230	C15(Carbamidomethyl)
	GAEADQIIEYLK	1	1	1	P31230		High		2.34002
P11087	Collagen alpha-1(I) chain OS=Mus musculus GN=Col1a1 PE=1 SV=4 - [CO1A1_MOUSE]	5.23	1	4	4	5		0				0				0				0			0	1.86	1	1		0			1453	137.948	5.84619
	Sequence	# PSMs	# Proteins	# Protein Groups	Protein Group Accessions	Modifications	I2	XCorr C2	XCorr I2	D2	J2	XCorr D2	XCorr J2	E2	K2	XCorr E2	XCorr K2	F2
	NGDRGETGPAGPAGPIGPAGAR	1	1	1	P11087
	GPSGPQGPSGPPGPK	1	1	1	P11087
	GVQGPPGPAGPR	1	1	1	P11087
	GDAGPAGPKGEPGSPGENGAPGQMGPR	1	1	1	P11087	N18(Deamidated)
	GDAGPAGPKGEPGSPGENGAPGQMGPR	1	1	1	P11087	N18(Deamidated); Q23(Deamidated)									Medium		1.73256
Q9DBB9	Carboxypeptidase N subunit 2 OS=Mus musculus GN=Cpn2 PE=1 SV=2 - [CPN2_MOUSE]	5.3	1	2	2	5	4.49368	5.3	2	2	1.99607	1.65	1	1	2.21123	1.65	1	1		0				0				0			547	60.4409	5.88428
	Sequence	# PSMs	# Proteins	# Protein Groups	Protein Group Accessions	Modifications	I2	XCorr C2	XCorr I2	D2	J2	XCorr D2	XCorr J2	E2	K2	XCorr E2	XCorr K2	F2
	VVFLNTQVR	4	1	1	Q9DBB9					High		2.04534		High		1.99607		Medium
	LYNNQISNTHTFCAGPAYLK	1	1	1	Q9DBB9	C13(Carbamidomethyl)				Medium		2.44834
Q9D5V5	Cullin-5 OS=Mus musculus GN=Cul5 PE=1 SV=3 - [CUL5_MOUSE]	3.85	1	2	2	5	2.42669	2.56	1	1		0				0			2.30334	1.28	1	1	2.95994	1.28	1	1	2.83388	1.28	1	1	780	90.9163	7.81104
	Sequence	# PSMs	# Proteins	# Protein Groups	Protein Group Accessions	Modifications	I2	XCorr C2	XCorr I2	D2	J2	XCorr D2	XCorr J2	E2	K2	XCorr E2	XCorr K2	F2
	VSEDLNQAFK	3	1	1	Q9D5V5						High		2.30334		High		2.95994
	FYRTQAPSYLQQNGVQNYMK	2	1	1	Q9D5V5	Q11(Deamidated); Q12(Deamidated)				Medium		2.42669
Q91VR5	ATP-dependent RNA helicase DDX1 OS=Mus musculus GN=Ddx1 PE=1 SV=1 - [DDX1_MOUSE]	5.81	1	3	3	5	2.84585	3.38	2	2	2.74181	1.49	1	1	2.30741	1.89	1	1	2.8756	2.43	1	1		0				0			740	82.4478	7.21045
	Sequence	# PSMs	# Proteins	# Protein Groups	Protein Group Accessions	Modifications	I2	XCorr C2	XCorr I2	D2	J2	XCorr D2	XCorr J2	E2	K2	XCorr E2	XCorr K2	F2
	ELAEQTLNNVK	2	1	1	Q91VR5					High		2.84585		High		2.74181
	HYYEVSCHDQGLCR	2	1	1	Q91VR5	C7(Carbamidomethyl); C13(Carbamidomethyl)				High		1.94219						High
	EAQTSFLHLGYLPNQLFR	1	1	1	Q91VR5						High		2.8756
Q811D0	Disks large homolog 1 OS=Mus musculus GN=Dlg1 PE=1 SV=1 - [DLG1_MOUSE]	4.42	1	3	3	5		0				0				0			4.77562	4.42	3	3	3.47798	1.33	1	1	2.79749	1.33	1	1	905	100.058	5.79541
	Sequence	# PSMs	# Proteins	# Protein Groups	Protein Group Accessions	Modifications	I2	XCorr C2	XCorr I2	D2	J2	XCorr D2	XCorr J2	E2	K2	XCorr E2	XCorr K2	F2
	IITGGAAAQDGR	3	1	1	Q811D0						High		2.08203		High		3.47798
	NAGQAVTIVAQYRPEEYSR	1	1	1	Q811D0						High		2.6936
	ALHLLEEYR	1	1	1	Q811D0						Medium		1.69401
P84089	Enhancer of rudimentary homolog OS=Mus musculus GN=Erh PE=1 SV=1 - [ERH_MOUSE]	17.31	1	2	2	5						0				0				0				0				0			104	12.251	5.92236
	Sequence	# PSMs	# Proteins	# Protein Groups	Protein Group Accessions	Modifications	I2	XCorr C2	XCorr I2	D2	J2	XCorr D2	XCorr J2	E2	K2	XCorr E2	XCorr K2	F2
	ADTQTYQPYNK	4	1	1	P84089		High		2.82079
	MYEEHLK	1	1	1	P84089	M1(Oxidation)
Q8K2V6	Importin-11 OS=Mus musculus GN=Ipo11 PE=1 SV=1 - [IPO11_MOUSE]	3.38	1	3	3	5	2.42319	2.05	2	2		0				0			3.10882	1.33	1	1		0			3.29328	2.46	2	2	975	112.344	5.26221
	Sequence	# PSMs	# Proteins	# Protein Groups	Protein Group Accessions	Modifications	I2	XCorr C2	XCorr I2	D2	J2	XCorr D2	XCorr J2	E2	K2	XCorr E2	XCorr K2	F2
	VTEDEEPPTEQDK	2	1	1	Q8K2V6						High		3.10882
	VAPHALSEEEK	2	1	1	Q8K2V6					High		2.42319
	MDNITQPER	1	1	1	Q8K2V6	M1(Oxidation); N3(Deamidated)				Medium		1.31905
Q91YE6	Importin-9 OS=Mus musculus GN=Ipo9 PE=1 SV=3 - [IPO9_MOUSE]	3.07	1	3	3	5	0	0.86	1	1		0				0			2.09695	0.86	1	1	2.38871	2.02	2	2	0	1.06	1	1	1041	115.978	4.80518
	Sequence	# PSMs	# Proteins	# Protein Groups	Protein Group Accessions	Modifications	I2	XCorr C2	XCorr I2	D2	J2	XCorr D2	XCorr J2	E2	K2	XCorr E2	XCorr K2	F2
	GEEIYSMDEGIR	1	1	1	Q91YE6	M7(Oxidation)									High		2.38871
	FRPPETTER	3	1	1	Q91YE6					Medium	High	1.78236	2.09695		High		1.91645
	LLQHGINADDK	1	1	1	Q91YE6
P25206	DNA replication licensing factor MCM3 OS=Mus musculus GN=Mcm3 PE=1 SV=2 - [MCM3_MOUSE]	4.06	1	4	4	5		0				0				0			5.84766	2.96	3	3	4.11235	2.09	2	2		0			812	91.4892	5.5542
	Sequence	# PSMs	# Proteins	# Protein Groups	Protein Group Accessions	Modifications	I2	XCorr C2	XCorr I2	D2	J2	XCorr D2	XCorr J2	E2	K2	XCorr E2	XCorr K2	F2
	YVLCTAPR	1	1	1	P25206	C4(Carbamidomethyl)					High		1.87412
	ELISDNQYR	1	1	1	P25206										High		2.30802
	IQVVGTYR	1	1	1	P25206						High		1.92809
	APAGQLPR	2	1	1	P25206						High		2.04545		Medium		1.80433
Q91Z83	Myosin-7 OS=Mus musculus GN=Myh7 PE=1 SV=1 - [MYH7_MOUSE]	1.34	1	1	2	5		0				0				0				0				0				0			1935	222.741	5.75732
	Sequence	# PSMs	# Proteins	# Protein Groups	Protein Group Accessions	Modifications	I2	XCorr C2	XCorr I2	D2	J2	XCorr D2	XCorr J2	E2	K2	XCorr E2	XCorr K2	F2
	CNGVLEGIR	3	4	3	Q61879;O08638;Q8VDD5	C1(Carbamidomethyl); N2(Deamidated)	High		2.26873
	MEGDLNEMEIQLSHANR	2	1	1	Q91Z83	M1(Oxidation); M8(Oxidation); Q11(Deamidated)
P70670	Nascent polypeptide-associated complex subunit alpha, muscle-specific form OS=Mus musculus GN=Naca PE=1 SV=2 - [NACAM_MOUSE]	2.06	2	3	3	5		0				0			3.30065	0.78	1	1	3.77061	0.69	1	1	2.90712	0.69	1	1	2.88301	1.28	2	2	2187	220.364	9.34912
	Sequence	# PSMs	# Proteins	# Protein Groups	Protein Group Accessions	Modifications	I2	XCorr C2	XCorr I2	D2	J2	XCorr D2	XCorr J2	E2	K2	XCorr E2	XCorr K2	F2
	IEDLSQQAQLAAAEK	3	2	1	P70670						High		3.77061		High		2.90712
	ETSETSVSKVLMSSPPK	1	1	1	P70670													Medium
	NILFVITKPDVYK	1	2	1	P70670
Q01768	Nucleoside diphosphate kinase B OS=Mus musculus GN=Nme2 PE=1 SV=1 - [NDKB_MOUSE]	14.47	1	2	2	5	2.71187	9.21	1	1	0	9.21	1	1	2.81538	14.47	2	2		0				0				0			152	17.3519	7.50342
	Sequence	# PSMs	# Proteins	# Protein Groups	Protein Group Accessions	Modifications	I2	XCorr C2	XCorr I2	D2	J2	XCorr D2	XCorr J2	E2	K2	XCorr E2	XCorr K2	F2
	NIIHGSDSVESAEK	4	1	1	Q01768					High		2.71187		High		1.59206		High
	GLVGEIIK	1	1	1	Q01768													Medium
Q9WUK7	Opsin-3 OS=Mus musculus GN=Opn3 PE=1 SV=1 - [OPN3_MOUSE]	3.75	1	1	1	5		0			2.0343	3.75	1	2		0				0				0				0			400	44.9175	9.17334
	Sequence	# PSMs	# Proteins	# Protein Groups	Protein Group Accessions	Modifications	I2	XCorr C2	XCorr I2	D2	J2	XCorr D2	XCorr J2	E2	K2	XCorr E2	XCorr K2	F2
	SSTVYNPVIYIFMNR	5	1	1	Q9WUK7	N14(Deamidated)								High		2.0343
P17918	Proliferating cell nuclear antigen OS=Mus musculus GN=Pcna PE=1 SV=2 - [PCNA_MOUSE]	13.03	1	3	3	5	5.14179	7.28	2	2	2.5019	4.98	1	1	2.55274	4.98	1	1		0			2.7826	5.75	1	1		0			261	28.7664	4.76709
	Sequence	# PSMs	# Proteins	# Protein Groups	Protein Group Accessions	Modifications	I2	XCorr C2	XCorr I2	D2	J2	XCorr D2	XCorr J2	E2	K2	XCorr E2	XCorr K2	F2
	FSASGELGNGNIK	3	1	1	P17918					High		3.45272		High		2.5019		High
	DLSHIGDAVVISCAK	1	1	1	P17918	C13(Carbamidomethyl)									High		2.7826
	YYLAPK	1	1	1	P17918					High		1.68907
Q9D3P8	Plasminogen receptor (KT) OS=Mus musculus GN=Plgrkt PE=1 SV=1 - [PLRKT_MOUSE]	3.4	4	1	1	5		0			0	3.4	1	1		0				0				0				0			147	17.2499	9.49561
	Sequence	# PSMs	# Proteins	# Protein Groups	Protein Group Accessions	Modifications	I2	XCorr C2	XCorr I2	D2	J2	XCorr D2	XCorr J2	E2	K2	XCorr E2	XCorr K2	F2
	LQLER	5	4	1	Q9D3P8	Q2(Deamidated)	Medium	1.47478	1.70387					Medium		1.48046
P26350	Prothymosin alpha OS=Mus musculus GN=Ptma PE=1 SV=2 - [PTMA_MOUSE]	22.52	1	2	2	5	4.95133	13.51	1	1									5.27167	22.52	2	2					2.3868	9.01	1	1	111	12.2471	3.78955
	Sequence	# PSMs	# Proteins	# Protein Groups	Protein Group Accessions	Modifications	I2	XCorr C2	XCorr I2	D2	J2	XCorr D2	XCorr J2	E2	K2	XCorr E2	XCorr K2	F2
	RVAEDDEDDDVDTKK	3	1	1	P26350					High	High	4.95133	2.95589
	EVVEEAENGR	2	1	1	P26350						High		2.31578
Q3UEB3	Poly(U)-binding-splicing factor PUF60 OS=Mus musculus GN=Puf60 PE=1 SV=2 - [PUF60_MOUSE]	14.01	1	4	4	5		0				0				0			3.09652	1.77	1	1	4.93913	3.9	2	2		0			564	60.2108	5.2876
	Sequence	# PSMs	# Proteins	# Protein Groups	Protein Group Accessions	Modifications	I2	XCorr C2	XCorr I2	D2	J2	XCorr D2	XCorr J2	E2	K2	XCorr E2	XCorr K2	F2
	VVAEVYDQER	2	1	1	Q3UEB3						High		3.09652		High		3.00021
	VGRPSNIGQAQPIIDQLAEEAR	1	1	1	Q3UEB3
	EEEELFPESERPEMLSEQEHMSISGSSARHMVMQK	1	1	1	Q3UEB3	M14(Oxidation); Q18(Deamidated); M21(Oxidation)		2.58456
	QGEEEDAEIIVK	1	1	1	Q3UEB3										Medium		1.93892
Q8BND5	Sulfhydryl oxidase 1 OS=Mus musculus GN=Qsox1 PE=1 SV=1 - [QSOX1_MOUSE]	1.47	1	1	1	5		0			2.98203	1.47	1	1	3.61677	1.47	1	1		0				0							748	82.733	7.1665
	Sequence	# PSMs	# Proteins	# Protein Groups	Protein Group Accessions	Modifications	I2	XCorr C2	XCorr I2	D2	J2	XCorr D2	XCorr J2	E2	K2	XCorr E2	XCorr K2	F2
	VLNTESDLVNK	5	1	1	Q8BND5			3.17891						High		2.98203		High
P47915	60S ribosomal protein L29 OS=Mus musculus GN=Rpl29 PE=2 SV=2 - [RL29_MOUSE]	12.5	1	2	2	5	0	5.63	1	1		0				0				0			0	5.63	1	1		0			160	17.5759	11.8394
	Sequence	# PSMs	# Proteins	# Protein Groups	Protein Group Accessions	Modifications	I2	XCorr C2	XCorr I2	D2	J2	XCorr D2	XCorr J2	E2	K2	XCorr E2	XCorr K2	F2
	AQASAPAQAPK	1	1	1	P47915
	RLAFIAHPK	4	1	1	P47915					Medium		1.68551			Medium		1.60618
P12970	60S ribosomal protein L7a OS=Mus musculus GN=Rpl7a PE=1 SV=2 - [RL7A_MOUSE]	17.67	1	4	4	5		0				0				0				0				0				0			266	29.958	10.5649
	Sequence	# PSMs	# Proteins	# Protein Groups	Protein Group Accessions	Modifications	I2	XCorr C2	XCorr I2	D2	J2	XCorr D2	XCorr J2	E2	K2	XCorr E2	XCorr K2	F2
	AGVNTVTTLVENK	1	1	1	P12970
	TCTTVAFTQVNSEDK	1	1	1	P12970	C2(Carbamidomethyl)	High		3.12183
	QTATQLLK	1	1	1	P12970
	NFGIGQDIQPK	2	1	1	P12970			2.01138
P14148	60S ribosomal protein L7 OS=Mus musculus GN=Rpl7 PE=1 SV=2 - [RL7_MOUSE]	10.74	1	2	2	5	0	7.04	1	1		0								0				0				0			270	31.3998	10.8872
	Sequence	# PSMs	# Proteins	# Protein Groups	Protein Group Accessions	Modifications	I2	XCorr C2	XCorr I2	D2	J2	XCorr D2	XCorr J2	E2	K2	XCorr E2	XCorr K2	F2
	TTHFVEGGDAGNREDQINR	4	1	1	P14148		Medium		1.54603	High		1.89911
	EANNFLWPFK	1	1	1	P14148
Q3TZ89	Protein transport protein Sec31B OS=Mus musculus GN=Sec31b PE=1 SV=2 - [SC31B_MOUSE]	0.86	1	1	1	5		0				0				0			4.65001	0.86	1	2		0				0			1158	125.553	7.76709
	Sequence	# PSMs	# Proteins	# Protein Groups	Protein Group Accessions	Modifications	I2	XCorr C2	XCorr I2	D2	J2	XCorr D2	XCorr J2	E2	K2	XCorr E2	XCorr K2	F2
	TSSLLACVVK	5	1	1	Q3TZ89	C7(Carbamidomethyl)	Medium		2.12726		Medium		2.62272
Q68FL6	Methionine--tRNA ligase, cytoplasmic OS=Mus musculus GN=Mars PE=1 SV=1 - [SYMC_MOUSE]	4.88	1	4	4	5		0				0				0				0				0				0			902	101.366	7.13721
	Sequence	# PSMs	# Proteins	# Protein Groups	Protein Group Accessions	Modifications	I2	XCorr C2	XCorr I2	D2	J2	XCorr D2	XCorr J2	E2	K2	XCorr E2	XCorr K2	F2
	YHAIHADIYR	1	1	1	Q68FL6
	LINAIELK	2	1	1	Q68FL6			1.88307
	QLALAEGKPIETPK	1	1	1	Q68FL6
	QPQPQPPPPEGR	1	1	1	Q68FL6
Q62311	Transcription initiation factor TFIID subunit 6 OS=Mus musculus GN=Taf6 PE=1 SV=1 - [TAF6_MOUSE]	5.31	1	3	3	5		0				0				0				0				0				0			678	72.6279	8.60205
	Sequence	# PSMs	# Proteins	# Protein Groups	Protein Group Accessions	Modifications	I2	XCorr C2	XCorr I2	D2	J2	XCorr D2	XCorr J2	E2	K2	XCorr E2	XCorr K2	F2
	AQAALQAQQVNR	3	1	1	Q62311		High		4.10923
	EQQKAEATEPLK	1	1	1	Q62311
	IGADHVQSLLLK	1	1	1	Q62311		High		1.11388
Q9ERK4	Exportin-2 OS=Mus musculus GN=Cse1l PE=1 SV=1 - [XPO2_MOUSE]	5.25	1	5	5	5	5.81433	2.88	3	3		0			1.71483	1.13	1	1		0			1.83456	1.24	1	1		0			971	110.384	5.77002
	Sequence	# PSMs	# Proteins	# Protein Groups	Protein Group Accessions	Modifications	I2	XCorr C2	XCorr I2	D2	J2	XCorr D2	XCorr J2	E2	K2	XCorr E2	XCorr K2	F2
	GSSTIATAAADK	1	1	1	Q9ERK4										High		1.83456
	IHLAQSLHK	1	1	1	Q9ERK4					High		2.00978
	TLDPDPAIR	1	1	1	Q9ERK4					Medium		1.86615
	QLSDAISIIGR	1	1	1	Q9ERK4	Q1(Deamidated)												Medium
	IPGLLGVFQK	1	1	1	Q9ERK4					Medium		1.9384
Q9CR50	RING finger and CHY zinc finger domain-containing protein 1 OS=Mus musculus GN=Rchy1 PE=1 SV=1 - [ZN363_MOUSE]	18.01	1	4	4	5	5.63406	13.03	3	4		0			3.57437	4.98	1	1		0				0				0			261	29.994	7.18115
	Sequence	# PSMs	# Proteins	# Protein Groups	Protein Group Accessions	Modifications	I2	XCorr C2	XCorr I2	D2	J2	XCorr D2	XCorr J2	E2	K2	XCorr E2	XCorr K2	F2
	RQYHCESCGICR	1	1	1	Q9CR50	C5(Carbamidomethyl); C8(Carbamidomethyl); C11(Carbamidomethyl)				High		3.23447
	LCHDTNEDHQLDR	2	1	1	Q9CR50	C2(Carbamidomethyl)				High		2.17474
	LCDSYNTAQAGGR	1	1	1	Q9CR50	C2(Carbamidomethyl)												High
	EVQCINCEK	1	1	1	Q9CR50	C4(Carbamidomethyl); C7(Carbamidomethyl)				High		2.39959
P97807	Fumarate hydratase, mitochondrial OS=Mus musculus GN=Fh PE=1 SV=3 - [FUMH_MOUSE]	1.18	2	1	1	5		0				0				0			0	1.18	1	1		0			0	1.18	1	1	507	54.3221	9.0415
	Sequence	# PSMs	# Proteins	# Protein Groups	Protein Group Accessions	Modifications	I2	XCorr C2	XCorr I2	D2	J2	XCorr D2	XCorr J2	E2	K2	XCorr E2	XCorr K2	F2
	IANDIR	5	2	1	P97807	N3(Deamidated)	High		1.32757		Medium		1.59563
Q6PDM2	Serine/arginine-rich splicing factor 1 OS=Mus musculus GN=Srsf1 PE=1 SV=3 - [SRSF1_MOUSE]	4.84	1	1	1	5													2.2644	4.84	1	1	2.47596	4.84	1	1	3.28111	4.84	1	1	248	27.7278	10.3599
	Sequence	# PSMs	# Proteins	# Protein Groups	Protein Group Accessions	Modifications	I2	XCorr C2	XCorr I2	D2	J2	XCorr D2	XCorr J2	E2	K2	XCorr E2	XCorr K2	F2
	EAGDVCYADVYR	5	1	1	Q6PDM2	C6(Carbamidomethyl)	High		2.25415		High		2.2644		High		2.47596
O88573	AF4/FMR2 family member 1 OS=Mus musculus GN=Aff1 PE=1 SV=2 - [AFF1_MOUSE]	0.58	1	1	1	4		0				0				0			2.01597	0.58	1	1		0				0			1216	131.477	9.33447
	Sequence	# PSMs	# Proteins	# Protein Groups	Protein Group Accessions	Modifications	I2	XCorr C2	XCorr I2	D2	J2	XCorr D2	XCorr J2	E2	K2	XCorr E2	XCorr K2	F2
	GDELSSR	4	1	1	O88573		High		2.21336		Medium		2.01597
Q8VCT3	Aminopeptidase B OS=Mus musculus GN=Rnpep PE=1 SV=2 - [AMPB_MOUSE]	4.77	1	3	3	4		0				0				0				0				0				0			650	72.3701	5.35107
	Sequence	# PSMs	# Proteins	# Protein Groups	Protein Group Accessions	Modifications	I2	XCorr C2	XCorr I2	D2	J2	XCorr D2	XCorr J2	E2	K2	XCorr E2	XCorr K2	F2
	ISNAQNAELR	2	1	1	Q8VCT3
	AEFGPPGPGPGSR	1	1	1	Q8VCT3
	DFLQSQGK	1	1	1	Q8VCT3
A1IGU4	Rho guanine nucleotide exchange factor 37 OS=Mus musculus GN=Arhgef37 PE=2 SV=1 - [ARH37_MOUSE]	3.99	1	1	1	4		0				0				0				0			0	3.99	1	1	2.02781	3.99	1	2	676	76.4765	5.89697
	Sequence	# PSMs	# Proteins	# Protein Groups	Protein Group Accessions	Modifications	I2	XCorr C2	XCorr I2	D2	J2	XCorr D2	XCorr J2	E2	K2	XCorr E2	XCorr K2	F2
	SHLQQLPPGDLDILFSNIDDIIQVSSR	3	1	1	A1IGU4	Q4(Deamidated); Q5(Deamidated)									Medium		1.47727
	SHLQQLPPGDLDILFSNIDDIIQVSSR	1	1	1	A1IGU4	Q4(Deamidated)
Q7SIG6	Arf-GAP with SH3 domain, ANK repeat and PH domain-containing protein 2 OS=Mus musculus GN=Asap2 PE=1 SV=3 - [ASAP2_MOUSE]	0.84	1	1	1	4	2.33583	0.84	1	1		0				0				0				0				0			958	106.738	6.65381
	Sequence	# PSMs	# Proteins	# Protein Groups	Protein Group Accessions	Modifications	I2	XCorr C2	XCorr I2	D2	J2	XCorr D2	XCorr J2	E2	K2	XCorr E2	XCorr K2	F2
	EIISEVQR	4	1	1	Q7SIG6		Medium		2.01705	High		2.33583
Q6PHS9	Voltage-dependent calcium channel subunit alpha-2/delta-2 OS=Mus musculus GN=Cacna2d2 PE=1 SV=1 - [CA2D2_MOUSE]	2.08	1	1	1	4	0	2.08	1	1		0				0				0			2.00639	2.08	1	1		0			1154	130.303	5.65576
	Sequence	# PSMs	# Proteins	# Protein Groups	Protein Group Accessions	Modifications	I2	XCorr C2	XCorr I2	D2	J2	XCorr D2	XCorr J2	E2	K2	XCorr E2	XCorr K2	F2
	VFTFSVGQHNYDVTPLQWMACTNK	4	1	1	Q6PHS9	N10(Deamidated); M19(Oxidation); C21(Carbamidomethyl); N23(Deamidated)		1.16227		Medium		1.35389			Medium		2.00639
P47757	F-actin-capping protein subunit beta OS=Mus musculus GN=Capzb PE=1 SV=3 - [CAPZB_MOUSE]	13.36	1	3	3	4		0				0				0				0				0				0			277	31.3258	5.74463
	Sequence	# PSMs	# Proteins	# Protein Groups	Protein Group Accessions	Modifications	I2	XCorr C2	XCorr I2	D2	J2	XCorr D2	XCorr J2	E2	K2	XCorr E2	XCorr K2	F2
	SGSGTMNLGGSLTR	2	1	1	P47757	M6(Oxidation)	High		3.50035
	LEVEANNAFDQYR	1	1	1	P47757
	STLNEIYFGK	1	1	1	P47757
Q9JJN5	Carboxypeptidase N catalytic chain OS=Mus musculus GN=Cpn1 PE=1 SV=1 - [CBPN_MOUSE]	6.78	1	3	3	4	8.13693	6.78	3	3		0				0				0				0				0			457	51.813	8.27979
	Sequence	# PSMs	# Proteins	# Protein Groups	Protein Group Accessions	Modifications	I2	XCorr C2	XCorr I2	D2	J2	XCorr D2	XCorr J2	E2	K2	XCorr E2	XCorr K2	F2
	VHNQCPDITR	2	1	1	Q9JJN5	C5(Carbamidomethyl)				High		3.14258
	NNANGVDLNR	1	1	1	Q9JJN5	N4(Deamidated)				High		2.79516
	RSSSQVYPVQR	1	1	1	Q9JJN5					High		2.1992
Q6P2K3	Uncharacterized protein C3orf67 homolog OS=Mus musculus PE=2 SV=2 - [CC067_MOUSE]	5.04	1	2	2	4		0			2.70364	2.67	1	1		0				0				0				0			674	75.0843	5.46533
	Sequence	# PSMs	# Proteins	# Protein Groups	Protein Group Accessions	Modifications	I2	XCorr C2	XCorr I2	D2	J2	XCorr D2	XCorr J2	E2	K2	XCorr E2	XCorr K2	F2
	SVNSTEVSALLADQQGEK	3	1	1	Q6P2K3	Q14(Deamidated)		2.39322						High		2.70364
	GCPFTLDTQDDSQVTK	1	1	1	Q6P2K3	C2(Carbamidomethyl)
P60766	Cell division control protein 42 homolog OS=Mus musculus GN=Cdc42 PE=1 SV=2 - [CDC42_MOUSE]	16.75	1	2	3	4	0	11.52	2	2																					191	21.245	6.55127
	Sequence	# PSMs	# Proteins	# Protein Groups	Protein Group Accessions	Modifications	I2	XCorr C2	XCorr I2	D2	J2	XCorr D2	XCorr J2	E2	K2	XCorr E2	XCorr K2	F2
	CVVVGDGAVGK	2	4	2	P60766;Q05144	C1(Carbamidomethyl)		2.18042		High		1.54772
	YVECSALTQK	1	1	1	P60766	C4(Carbamidomethyl)
	QKPITPETAEK	1	1	1	P60766					High		1.47148
P16381	Putative ATP-dependent RNA helicase Pl10 OS=Mus musculus GN=D1Pas1 PE=1 SV=1 - [DDX3L_MOUSE]	5.61	3	3	3	4	5.31266	3.79	2	2	1.65507	1.82	1	1		0				0			2.54494	1.67	1	1		0			660	73.0952	7.18115
	Sequence	# PSMs	# Proteins	# Protein Groups	Protein Group Accessions	Modifications	I2	XCorr C2	XCorr I2	D2	J2	XCorr D2	XCorr J2	E2	K2	XCorr E2	XCorr K2	F2
	VGSTSENITQK	2	3	1	P16381					High		2.48164			Medium		2.54494
	SPILVATAVAAR	1	2	1	P16381									High		1.65507
	VGNLGLATSFFNER	1	3	1	P16381					High		2.83103
Q61656	Probable ATP-dependent RNA helicase DDX5 OS=Mus musculus GN=Ddx5 PE=1 SV=2 - [DDX5_MOUSE]	1.3	1	1	1	4	2.53982	1.3	1	1	2.64332	1.3	1	1	2.57075	1.3	1	1	2.83558	1.3	1	1		0				0			614	69.2468	8.92432
	Sequence	# PSMs	# Proteins	# Protein Groups	Protein Group Accessions	Modifications	I2	XCorr C2	XCorr I2	D2	J2	XCorr D2	XCorr J2	E2	K2	XCorr E2	XCorr K2	F2
	LLQLVEDR	4	1	1	Q61656					High	High	2.53982	2.83558	High		2.64332		High
P54823	Probable ATP-dependent RNA helicase DDX6 OS=Mus musculus GN=Ddx6 PE=1 SV=1 - [DDX6_MOUSE]	9.94	1	3	3	4		0				0				0			7.47763	9.94	3	3		0			0	3.93	1	1	483	54.1573	8.66064
	Sequence	# PSMs	# Proteins	# Protein Groups	Protein Group Accessions	Modifications	I2	XCorr C2	XCorr I2	D2	J2	XCorr D2	XCorr J2	E2	K2	XCorr E2	XCorr K2	F2
	GVTQYYAYVTER	1	1	1	P54823						High		3.01473
	SIEEQLGTEIKPIPSNIDK	2	1	1	P54823						High		2.35748
	SLYVAEYHSEPAEDEKP	1	1	1	P54823						Medium		2.10542
O70133	ATP-dependent RNA helicase A OS=Mus musculus GN=Dhx9 PE=1 SV=2 - [DHX9_MOUSE]	2.54	1	3	3	4		0				0				0				0				0				0			1380	149.381	6.82959
	Sequence	# PSMs	# Proteins	# Protein Groups	Protein Group Accessions	Modifications	I2	XCorr C2	XCorr I2	D2	J2	XCorr D2	XCorr J2	E2	K2	XCorr E2	XCorr K2	F2
	ELDALDANDELTPLGR	2	1	1	O70133			2.04965
	LGGIGQFLAK	1	1	1	O70133
	LAHFEPSQR	1	1	1	O70133
P32233	Developmentally-regulated GTP-binding protein 1 OS=Mus musculus GN=Drg1 PE=1 SV=1 - [DRG1_MOUSE]	9.54	1	3	3	4		0				0				0				0			5.48084	5.45	2	2	6.48893	7.08	2	2	367	40.4868	8.89502
	Sequence	# PSMs	# Proteins	# Protein Groups	Protein Group Accessions	Modifications	I2	XCorr C2	XCorr I2	D2	J2	XCorr D2	XCorr J2	E2	K2	XCorr E2	XCorr K2	F2
	IGFVGFPSVGK	2	1	1	P32233										High		3.17792
	GGGGGGPGEGFDVAK	1	1	1	P32233
	IHNADVTLR	1	1	1	P32233										High		2.30292
Q8BWY3	Eukaryotic peptide chain release factor subunit 1 OS=Mus musculus GN=Etf1 PE=1 SV=4 - [ERF1_MOUSE]	5.03	1	2	2	4		0								0				0			7.14376	5.03	2	3	2.11239	2.29	1	1	437	49.0002	5.70654
	Sequence	# PSMs	# Proteins	# Protein Groups	Protein Group Accessions	Modifications	I2	XCorr C2	XCorr I2	D2	J2	XCorr D2	XCorr J2	E2	K2	XCorr E2	XCorr K2	F2
	YVLHCQGTEEEK	2	1	1	Q8BWY3	C5(Carbamidomethyl)									High		2.95909
	GFGGIGGILR	2	1	1	Q8BWY3										Medium		1.91597
Q80X90	Filamin-B OS=Mus musculus GN=Flnb PE=1 SV=3 - [FLNB_MOUSE]	1.5	1	3	3	4		0			0	0.81	1	1		0				0				0				0			2602	277.651	5.70654
	Sequence	# PSMs	# Proteins	# Protein Groups	Protein Group Accessions	Modifications	I2	XCorr C2	XCorr I2	D2	J2	XCorr D2	XCorr J2	E2	K2	XCorr E2	XCorr K2	F2
	LIALLEVLSQK	2	1	1	Q8BTM8		High		2.73329
	LVSIDSK	1	1	1	Q8BTM8			1.62625
	DGTCTVTYLPTLPGDYSILVK	1	1	1	Q80X90	C4(Carbamidomethyl)								Medium		1.82908
P62748	Hippocalcin-like protein 1 OS=Mus musculus GN=Hpcal1 PE=1 SV=2 - [HPCL1_MOUSE]	10.36	1	1	1	4		0				0				0				0							2.29106	10.36	1	1	193	22.324	5.50342
	Sequence	# PSMs	# Proteins	# Protein Groups	Protein Group Accessions	Modifications	I2	XCorr C2	XCorr I2	D2	J2	XCorr D2	XCorr J2	E2	K2	XCorr E2	XCorr K2	F2
	QMDTNNDGKLSLEEFIKGAK	4	1	1	P62748	M2(Oxidation)		2.57178
Q9DBD0	Inhibitor of carbonic anhydrase OS=Mus musculus GN=Ica PE=1 SV=1 - [ICA_MOUSE]	5.29	1	3	3	4	5.87409	3.43	2	2		0				0				0				0				0			700	76.7155	7.25439
	Sequence	# PSMs	# Proteins	# Protein Groups	Protein Group Accessions	Modifications	I2	XCorr C2	XCorr I2	D2	J2	XCorr D2	XCorr J2	E2	K2	XCorr E2	XCorr K2	F2
	RPVEEYEQCYLAR	1	1	1	Q9DBD0	C9(Carbamidomethyl)
	KPVTEAQSCHLAR	1	1	1	Q9DBD0	C9(Carbamidomethyl)				High		3.86191
	HPTVLQNTDGK	2	1	1	Q9DBD0					Medium		2.01218
Q9CXY6	Interleukin enhancer-binding factor 2 OS=Mus musculus GN=Ilf2 PE=1 SV=1 - [ILF2_MOUSE]	8.97	1	2	2	4		0				0								0				0				0			390	43.0352	5.26221
	Sequence	# PSMs	# Proteins	# Protein Groups	Protein Group Accessions	Modifications	I2	XCorr C2	XCorr I2	D2	J2	XCorr D2	XCorr J2	E2	K2	XCorr E2	XCorr K2	F2
	ILPTLEAVAALGNK	1	1	1	Q9CXY6
	RNQDLAPNSAEQASILSLVTK	3	1	1	Q9CXY6			2.85591
Q9Z0R4	Intersectin-1 OS=Mus musculus GN=Itsn1 PE=1 SV=2 - [ITSN1_MOUSE]	1.05	1	1	1	4	3.02489	1.05	1	1		0				0				0			3.17235	1.05	1	1		0			1714	194.176	7.91357
	Sequence	# PSMs	# Proteins	# Protein Groups	Protein Group Accessions	Modifications	I2	XCorr C2	XCorr I2	D2	J2	XCorr D2	XCorr J2	E2	K2	XCorr E2	XCorr K2	F2
	EVAMIFVNWKELIMCNIK	4	1	1	Q9Z0R4	N8(Deamidated); C15(Carbamidomethyl)		2.04601		High		3.02489			High		3.17235
Q8VI56	Low-density lipoprotein receptor-related protein 4 OS=Mus musculus GN=Lrp4 PE=1 SV=3 - [LRP4_MOUSE]	2.05	1	1	1	4		0				0				0				0				0				0			1905	211.818	5.38916
	Sequence	# PSMs	# Proteins	# Protein Groups	Protein Group Accessions	Modifications	I2	XCorr C2	XCorr I2	D2	J2	XCorr D2	XCorr J2	E2	K2	XCorr E2	XCorr K2	F2
	TCQDVNECAEEGYCSQGCTNTEGAFQCWCEAGYELRPDR	4	1	1	Q8VI56	C2(Carbamidomethyl); N6(Deamidated); C8(Carbamidomethyl); C14(Carbamidomethyl); C18(Carbamidomethyl); N20(Deamidated); C27(Carbamidomethyl); C29(Carbamidomethyl)
Q61881	DNA replication licensing factor MCM7 OS=Mus musculus GN=Mcm7 PE=1 SV=1 - [MCM7_MOUSE]	6.4	1	3	3	4	2.42784	1.39	1	1		0				0			2.95537	2.36	1	1	4.28487	2.36	1	1	2.7908	2.64	1	1	719	81.1595	6.3667
	Sequence	# PSMs	# Proteins	# Protein Groups	Protein Group Accessions	Modifications	I2	XCorr C2	XCorr I2	D2	J2	XCorr D2	XCorr J2	E2	K2	XCorr E2	XCorr K2	F2
	SDDDVSGAGELSSEELK	2	1	1	Q61881						High		2.95537		High		4.28487
	IAQPGDHVSVTGIFLPVLR	1	1	1	Q61881
	SVHFSEAEQR	1	1	1	Q61881					Medium		2.42784
Q62082	Myosin regulatory light chain 10 OS=Mus musculus GN=Myl10 PE=2 SV=1 - [MYL10_MOUSE]	7.43	1	1	2	4		0				0				0				0								0			202	22.497	4.98291
	Sequence	# PSMs	# Proteins	# Protein Groups	Protein Group Accessions	Modifications	I2	XCorr C2	XCorr I2	D2	J2	XCorr D2	XCorr J2	E2	K2	XCorr E2	XCorr K2	F2
	DGFIDK	3	2	2	Q3THE2;Q62082		Medium	2.07032	1.90857
	EKLMTQADR	1	1	1	Q62082	M4(Oxidation); Q6(Deamidated)
Q9D6N5	Dr1-associated corepressor OS=Mus musculus GN=Drap1 PE=1 SV=3 - [NC2A_MOUSE]	10.24	1	2	2	4	4.04926	10.24	2	2	4.0137	10.24	2	2		0				0				0							205	22.264	5.26221
	Sequence	# PSMs	# Proteins	# Protein Groups	Protein Group Accessions	Modifications	I2	XCorr C2	XCorr I2	D2	J2	XCorr D2	XCorr J2	E2	K2	XCorr E2	XCorr K2	F2
	IMQTDEEIGK	2	1	1	Q9D6N5					High		1.91767		High		2.01149
	VAAAVPVIISR	2	1	1	Q9D6N5					High		2.13159		Medium		2.00221
Q62433	Protein NDRG1 OS=Mus musculus GN=Ndrg1 PE=1 SV=1 - [NDRG1_MOUSE]	7.11	1	2	2	4	2.78848	3.55	1	1		0							3.23067	3.55	1	1	3.61861	3.55	1	1	3.82381	3.55	1	1	394	42.9809	6.1001
	Sequence	# PSMs	# Proteins	# Protein Groups	Protein Group Accessions	Modifications	I2	XCorr C2	XCorr I2	D2	J2	XCorr D2	XCorr J2	E2	K2	XCorr E2	XCorr K2	F2
	TASGSSVTSLEGTR	3	1	1	Q62433						High		3.23067		High		3.61861
	EEIHNNVEVVHTYR	1	1	1	Q62433					High		2.78848
Q61194	Phosphatidylinositol 4-phosphate 3-kinase C2 domain-containing subunit alpha OS=Mus musculus GN=Pik3c2a PE=1 SV=2 - [P3C2A_MOUSE]	1.19	5	1	2	4	0	0.3	1	1		0				0				0				0				0			1686	190.637	8.01611
	Sequence	# PSMs	# Proteins	# Protein Groups	Protein Group Accessions	Modifications	I2	XCorr C2	XCorr I2	D2	J2	XCorr D2	XCorr J2	E2	K2	XCorr E2	XCorr K2	F2
	FLLSR	3	10	4	P01806;P01809;P01812;Q61194			0.881663		Medium		1.08707
	DLVTEDGADPNPYVK	1	1	1	Q61194	N11(Deamidated)
P29341	Polyadenylate-binding protein 1 OS=Mus musculus GN=Pabpc1 PE=1 SV=2 - [PABP1_MOUSE]	5.97	1	3	3	4		0				0				0				0				0				0			636	70.6259	9.49561
	Sequence	# PSMs	# Proteins	# Protein Groups	Protein Group Accessions	Modifications	I2	XCorr C2	XCorr I2	D2	J2	XCorr D2	XCorr J2	E2	K2	XCorr E2	XCorr K2	F2
	SLGYAYVNFQQPADAER	2	1	1	P29341		High		4.26679
	NLDDGIDDER	1	1	1	P29341
	FSPAGPILSIR	1	1	1	P29341
Q9Z0T6	Polycystic kidney disease and receptor for egg jelly-related protein OS=Mus musculus GN=Pkdrej PE=2 SV=1 - [PKDRE_MOUSE]	0.61	1	1	1	4	1.6522	0.61	1	1		0			0	0.61	1	1		0				0				0			2126	241.235	8.86572
	Sequence	# PSMs	# Proteins	# Protein Groups	Protein Group Accessions	Modifications	I2	XCorr C2	XCorr I2	D2	J2	XCorr D2	XCorr J2	E2	K2	XCorr E2	XCorr K2	F2
	VTTGGISFEVDSR	4	1	1	Q9Z0T6			2.21855		Medium		1.6522						Medium
Q8K3R3	1-phosphatidylinositol 4,5-bisphosphate phosphodiesterase delta-4 OS=Mus musculus GN=Plcd4 PE=1 SV=2 - [PLCD4_MOUSE]	4.71	1	1	1	4		0				0				0				0				0				0			807	92.6348	5.12256
	Sequence	# PSMs	# Proteins	# Protein Groups	Protein Group Accessions	Modifications	I2	XCorr C2	XCorr I2	D2	J2	XCorr D2	XCorr J2	E2	K2	XCorr E2	XCorr K2	F2
	TDSSNFNPQEHWNVGCQMVAMNMQTAGSAMDICDGLFR	4	1	1	Q8K3R3	Q9(Deamidated); C16(Carbamidomethyl); Q17(Deamidated); C33(Carbamidomethyl)
Q80UG2	Plexin-A4 OS=Mus musculus GN=Plxna4 PE=1 SV=3 - [PLXA4_MOUSE]	1.27	1	1	2	4	0	1.27	2	2		0				0				0				0				0			1893	212.423	6.82959
	Sequence	# PSMs	# Proteins	# Protein Groups	Protein Group Accessions	Modifications	I2	XCorr C2	XCorr I2	D2	J2	XCorr D2	XCorr J2	E2	K2	XCorr E2	XCorr K2	F2
	NWVER	3	3	2	P01863;Q80UG2	N1(Deamidated)		1.66287		Medium		1.49484						High
	ADPDFECGWCQSPGQCTLR	1	1	1	Q80UG2	C7(Carbamidomethyl); C10(Carbamidomethyl); Q11(Deamidated); Q15(Deamidated); C16(Carbamidomethyl)				Medium		1.8889
Q9Z2U1	Proteasome subunit alpha type-5 OS=Mus musculus GN=Psma5 PE=1 SV=1 - [PSA5_MOUSE]	7.88	1	1	1	4	0	7.88	1	1	0	7.88	1	1		0															241	26.3942	4.79248
	Sequence	# PSMs	# Proteins	# Protein Groups	Protein Group Accessions	Modifications	I2	XCorr C2	XCorr I2	D2	J2	XCorr D2	XCorr J2	E2	K2	XCorr E2	XCorr K2	F2
	AIGSASEGAQSSLQEVYHK	4	1	1	Q9Z2U1			1.35294		Medium		1.70915		High		1.6267
P61027	Ras-related protein Rab-10 OS=Mus musculus GN=Rab10 PE=1 SV=1 - [RAB10_MOUSE]	11	25	2	2	4	2.6594	5.5	1	1	2.7978	5.5	1	1	1.92283	5.5	1	1		0				0				0			200	22.5266	8.38232
	Sequence	# PSMs	# Proteins	# Protein Groups	Protein Group Accessions	Modifications	I2	XCorr C2	XCorr I2	D2	J2	XCorr D2	XCorr J2	E2	K2	XCorr E2	XCorr K2	F2
	LQIWDTAGQER	3	24	1	P61027									High		2.7978		High
	LLLIGDSGVGK	1	8	1	P61027					High		2.6594
Q99MI1	ELKS/Rab6-interacting/CAST family member 1 OS=Mus musculus GN=Erc1 PE=1 SV=1 - [RB6I2_MOUSE]	1.34	1	2	2	4		0				0				0			2.0324	1.34	2	2	2.16735	0.8	1	1	2.29068	0.8	1	1	1120	128.252	5.87158
	Sequence	# PSMs	# Proteins	# Protein Groups	Protein Group Accessions	Modifications	I2	XCorr C2	XCorr I2	D2	J2	XCorr D2	XCorr J2	E2	K2	XCorr E2	XCorr K2	F2
	ESVQITAER	3	1	1	Q99MI1	Q4(Deamidated)					High		2.0324		High		2.16735
	LVQQLK	1	1	1	Q99MI1	Q3(Deamidated)					Medium		0.914026
Q9CXW4	60S ribosomal protein L11 OS=Mus musculus GN=Rpl11 PE=1 SV=4 - [RL11_MOUSE]	8.99	1	2	2	4		0				0				0				0								0			178	20.2396	9.59814
	Sequence	# PSMs	# Proteins	# Protein Groups	Protein Group Accessions	Modifications	I2	XCorr C2	XCorr I2	D2	J2	XCorr D2	XCorr J2	E2	K2	XCorr E2	XCorr K2	F2
	YDGIILPGK	3	1	1	Q9CXW4		High		2.45266
	AEEILEK	1	1	1	Q9CXW4		High		2.2852
P84099	60S ribosomal protein L19 OS=Mus musculus GN=Rpl19 PE=1 SV=1 - [RL19_MOUSE]	4.59	1	1	1	4	2.10873	4.59	1	1		0				0			2.6923	4.59	1	1		0				0			196	23.4512	11.4731
	Sequence	# PSMs	# Proteins	# Protein Groups	Protein Group Accessions	Modifications	I2	XCorr C2	XCorr I2	D2	J2	XCorr D2	XCorr J2	E2	K2	XCorr E2	XCorr K2	F2
	LLADQAEAR	4	1	1	P84099		High		2.22963	High	High	2.10873	2.6923
P62751	60S ribosomal protein L23a OS=Mus musculus GN=Rpl23a PE=1 SV=1 - [RL23A_MOUSE]	8.33	1	1	1	4		0								0				0											156	17.6841	10.4478
	Sequence	# PSMs	# Proteins	# Protein Groups	Protein Group Accessions	Modifications	I2	XCorr C2	XCorr I2	D2	J2	XCorr D2	XCorr J2	E2	K2	XCorr E2	XCorr K2	F2
	LAPDYDALDVANK	4	1	1	P62751		High		2.35733
P62830	60S ribosomal protein L23 OS=Mus musculus GN=Rpl23 PE=1 SV=1 - [RL23_MOUSE]	7.14	1	1	1	4	2.4804	7.14	1	1		0				0				0				0				0			140	14.8561	10.5063
	Sequence	# PSMs	# Proteins	# Protein Groups	Protein Group Accessions	Modifications	I2	XCorr C2	XCorr I2	D2	J2	XCorr D2	XCorr J2	E2	K2	XCorr E2	XCorr K2	F2
	GSAITGPVAK	4	1	1	P62830			2.4901		High		2.4804
P61358	60S ribosomal protein L27 OS=Mus musculus GN=Rpl27 PE=1 SV=2 - [RL27_MOUSE]	20.59	1	3	3	4		0			2.34615	6.62	1	1						0				0				0			136	15.7877	10.5649
	Sequence	# PSMs	# Proteins	# Protein Groups	Protein Group Accessions	Modifications	I2	XCorr C2	XCorr I2	D2	J2	XCorr D2	XCorr J2	E2	K2	XCorr E2	XCorr K2	F2
	YSVDIPLDK	1	1	1	P61358									High		2.34615
	VVLVLAGR	2	1	1	P61358		High		1.72876
	VYNYNHLMPTR	1	1	1	P61358	M8(Oxidation)
P62911	60S ribosomal protein L32 OS=Mus musculus GN=Rpl32 PE=1 SV=2 - [RL32_MOUSE]	9.63	1	1	1	4		0				0				0				0				0				0			135	15.8498	11.3267
	Sequence	# PSMs	# Proteins	# Protein Groups	Protein Group Accessions	Modifications	I2	XCorr C2	XCorr I2	D2	J2	XCorr D2	XCorr J2	E2	K2	XCorr E2	XCorr K2	F2
	SYCAEIAHNVSSK	4	1	1	P62911	C3(Carbamidomethyl)		1.27079
Q6ZWV7	60S ribosomal protein L35 OS=Mus musculus GN=Rpl35 PE=1 SV=1 - [RL35_MOUSE]	8.13	1	1	1	4													2.33183	8.13	1	1		0							123	14.5436	11.0483
	Sequence	# PSMs	# Proteins	# Protein Groups	Protein Group Accessions	Modifications	I2	XCorr C2	XCorr I2	D2	J2	XCorr D2	XCorr J2	E2	K2	XCorr E2	XCorr K2	F2
	VLTVINQTQK	4	1	1	Q6ZWV7		High		2.6141		Medium		2.33183
P61514	60S ribosomal protein L37a OS=Mus musculus GN=Rpl37a PE=1 SV=2 - [RL37A_MOUSE]	34.78	1	3	3	4		0																							92	10.2685	10.4331
	Sequence	# PSMs	# Proteins	# Protein Groups	Protein Group Accessions	Modifications	I2	XCorr C2	XCorr I2	D2	J2	XCorr D2	XCorr J2	E2	K2	XCorr E2	XCorr K2	F2
	TVAGGAWTYNTTSAVTVK	1	1	1	P61514
	YTCSFCGK	2	1	1	P61514	C3(Carbamidomethyl); C6(Carbamidomethyl)
	YGASLR	1	1	1	P61514
P49312	Heterogeneous nuclear ribonucleoprotein A1 OS=Mus musculus GN=Hnrnpa1 PE=1 SV=2 - [ROA1_MOUSE]	10.31	2	2	3	4	4.98324	7.81	2	2	2.15902	4.69	2	2		0				0				0				0			320	34.1753	9.23193
	Sequence	# PSMs	# Proteins	# Protein Groups	Protein Group Accessions	Modifications	I2	XCorr C2	XCorr I2	D2	J2	XCorr D2	XCorr J2	E2	K2	XCorr E2	XCorr K2	F2
	NQGGYGGSSSSSSYGSGR	1	1	1	P49312					High		4.98324
	DYFEQYGK	1	1	1	P49312	Q5(Deamidated)								High		2.15902
	IFVGGIK	2	4	3	P49312;Q8BG05;O88569					Medium		1.59089		Medium		1.16384
P62270	40S ribosomal protein S18 OS=Mus musculus GN=Rps18 PE=1 SV=3 - [RS18_MOUSE]	7.89	1	1	1	4	2.41498	7.89	1	1	2.13187	7.89	1	1						0											152	17.7079	10.9897
	Sequence	# PSMs	# Proteins	# Protein Groups	Protein Group Accessions	Modifications	I2	XCorr C2	XCorr I2	D2	J2	XCorr D2	XCorr J2	E2	K2	XCorr E2	XCorr K2	F2
	RAGELTEDEVER	4	1	1	P62270					High		2.41498		High		2.13187
Q6ZWU9	40S ribosomal protein S27 OS=Mus musculus GN=Rps27 PE=1 SV=3 - [RS27_MOUSE]	9.52	2	1	1	4	0	9.52	1	1		0								0				0				0			84	9.45484	9.45166
	Sequence	# PSMs	# Proteins	# Protein Groups	Protein Group Accessions	Modifications	I2	XCorr C2	XCorr I2	D2	J2	XCorr D2	XCorr J2	E2	K2	XCorr E2	XCorr K2	F2
	LTEGCSFR	4	2	1	Q6ZWU9	C5(Carbamidomethyl)		2.42803		High		1.38954
P62702	40S ribosomal protein S4, X isoform OS=Mus musculus GN=Rps4x PE=1 SV=2 - [RS4X_MOUSE]	6.46	1	2	2	4		0				0								0			0	3.04	1	1		0			263	29.5791	10.1548
	Sequence	# PSMs	# Proteins	# Protein Groups	Protein Group Accessions	Modifications	I2	XCorr C2	XCorr I2	D2	J2	XCorr D2	XCorr J2	E2	K2	XCorr E2	XCorr K2	F2
	LSNIFVIGK	3	1	1	P62702		High		2.69468
	LIYDTKGR	1	1	1	P62702										High		1.30399
Q62420	Endophilin-A1 OS=Mus musculus GN=Sh3gl2 PE=1 SV=2 - [SH3G2_MOUSE]	5.11	2	2	2	4		0				0				0			2.19203	3.41	1	1	1.88229	3.41	1	1	5.36422	5.11	2	2	352	39.9301	5.38916
	Sequence	# PSMs	# Proteins	# Protein Groups	Protein Group Accessions	Modifications	I2	XCorr C2	XCorr I2	D2	J2	XCorr D2	XCorr J2	E2	K2	XCorr E2	XCorr K2	F2
	TIEYLQPNPASR	3	2	1	Q62420						High		2.19203		High		1.88229
	LDDDFK	1	2	1	Q62420
Q8K194	U4/U6.U5 small nuclear ribonucleoprotein 27 kDa protein OS=Mus musculus GN=Snrnp27 PE=1 SV=1 - [SNR27_MOUSE]	17.42	1	2	2	4		0												0											155	18.8739	11.6196
	Sequence	# PSMs	# Proteins	# Protein Groups	Protein Group Accessions	Modifications	I2	XCorr C2	XCorr I2	D2	J2	XCorr D2	XCorr J2	E2	K2	XCorr E2	XCorr K2	F2
	KVDGSVNAYAINVSQK	3	1	1	Q8K194		High		3.48153
	GGFNRPLDFIA	1	1	1	Q8K194
Q62266	Cornifin-A OS=Mus musculus GN=Sprr1a PE=1 SV=1 - [SPR1A_MOUSE]	16.67	1	1	1	4		0				0				0				0				0			1.92513	16.67	1	1	144	15.7546	7.85498
	Sequence	# PSMs	# Proteins	# Protein Groups	Protein Group Accessions	Modifications	I2	XCorr C2	XCorr I2	D2	J2	XCorr D2	XCorr J2	E2	K2	XCorr E2	XCorr K2	F2
	VPEPCQPK	4	1	1	Q62266	C5(Carbamidomethyl)	Medium		1.53223
Q9Z1Q9	Valine--tRNA ligase OS=Mus musculus GN=Vars PE=1 SV=1 - [SYVC_MOUSE]	4.59	1	4	4	4		0			1.66548	1.19	1	1		0				0				0				0			1263	140.127	7.76709
	Sequence	# PSMs	# Proteins	# Protein Groups	Protein Group Accessions	Modifications	I2	XCorr C2	XCorr I2	D2	J2	XCorr D2	XCorr J2	E2	K2	XCorr E2	XCorr K2	F2
	ITPAHDQNDYEVGQR	1	1	1	Q9Z1Q9
	VQGSDSDEEVVVATTR	1	1	1	Q9Z1Q9
	VPLEVQEADEAK	1	1	1	Q9Z1Q9
	GPGQDPQAALGALGK	1	1	1	Q9Z1Q9									Medium		1.66548
P11031	Activated RNA polymerase II transcriptional coactivator p15 OS=Mus musculus GN=Sub1 PE=1 SV=3 - [TCP4_MOUSE]	19.69	1	2	2	4		0				0				0			2.24227	8.66	1	1	5.59507	19.69	2	2	2.09949	8.66	1	1	127	14.4184	9.59814
	Sequence	# PSMs	# Proteins	# Protein Groups	Protein Group Accessions	Modifications	I2	XCorr C2	XCorr I2	D2	J2	XCorr D2	XCorr J2	E2	K2	XCorr E2	XCorr K2	F2
	EQISDIDDAVR	3	1	1	P11031						High		2.24227		High		2.46906
	KGISLNMEQWSQLKEQISDIDDAVR	1	1	1	P11031										High		3.12602
P80318	T-complex protein 1 subunit gamma OS=Mus musculus GN=Cct3 PE=1 SV=1 - [TCPG_MOUSE]	5.5	1	3	3	4	2.67597	3.49	2	2		0				0				0				0				0			545	60.5914	6.69775
	Sequence	# PSMs	# Proteins	# Protein Groups	Protein Group Accessions	Modifications	I2	XCorr C2	XCorr I2	D2	J2	XCorr D2	XCorr J2	E2	K2	XCorr E2	XCorr K2	F2
	IDDIVSGHK	2	1	1	P80318					High		2.67597
	TAVETAVLLLR	1	1	1	P80318
	EIQVQHPAAK	1	1	1	P80318					Medium		1.93736
P42932	T-complex protein 1 subunit theta OS=Mus musculus GN=Cct8 PE=1 SV=3 - [TCPQ_MOUSE]	6.39	1	3	3	4	4.63885	4.38	2	2	1.92778	2.01	1	1		0				0				0				0			548	59.5175	5.61768
	Sequence	# PSMs	# Proteins	# Protein Groups	Protein Group Accessions	Modifications	I2	XCorr C2	XCorr I2	D2	J2	XCorr D2	XCorr J2	E2	K2	XCorr E2	XCorr K2	F2
	ETEGDVTSVK	2	1	1	P42932					High		2.05782
	AHEILPELVCCSAK	1	1	1	P42932	C10(Carbamidomethyl); C11(Carbamidomethyl)				High		2.58103
	EDGAISTIVLR	1	1	1	P42932									Medium		1.92778
Q5SSZ5	Tensin-3 OS=Mus musculus GN=Tns3 PE=1 SV=1 - [TENS3_MOUSE]	1.6	2	2	2	4		0				0				0			5.27769	1.6	2	2	2.45693	0.9	1	1	3.47896	0.9	1	1	1440	155.491	6.65381
	Sequence	# PSMs	# Proteins	# Protein Groups	Protein Group Accessions	Modifications	I2	XCorr C2	XCorr I2	D2	J2	XCorr D2	XCorr J2	E2	K2	XCorr E2	XCorr K2	F2
	VSAQGITLTDNQR	3	2	1	Q5SSZ5						High		3.02731		High		2.45693
	AGDLSNELVR	1	1	1	Q5SSZ5						High		2.25038
Q99PM3	Transcription initiation factor IIA subunit 1 OS=Mus musculus GN=Gtf2a1 PE=2 SV=2 - [TF2AA_MOUSE]	5.29	1	2	2	4		0				0				0			5.73611	5.29	2	2	3.59926	2.91	1	1	3.07161	2.91	1	1	378	41.5886	4.55127
	Sequence	# PSMs	# Proteins	# Protein Groups	Protein Group Accessions	Modifications	I2	XCorr C2	XCorr I2	D2	J2	XCorr D2	XCorr J2	E2	K2	XCorr E2	XCorr K2	F2
	SVIEDVINDVR	3	1	1	Q99PM3						High		3.45857		High		3.59926
	DGIMNLNGR	1	1	1	Q99PM3						High		2.27753
Q32NZ6	Transmembrane channel-like protein 5 OS=Mus musculus GN=Tmc5 PE=2 SV=1 - [TMC5_MOUSE]	1.34	1	1	1	4	2.57349	1.34	1	1		0			2.18544	1.34	1	1		0				0				0			967	110.999	8.27979
	Sequence	# PSMs	# Proteins	# Protein Groups	Protein Group Accessions	Modifications	I2	XCorr C2	XCorr I2	D2	J2	XCorr D2	XCorr J2	E2	K2	XCorr E2	XCorr K2	F2
	FGTSVLSYFSFLR	4	1	1	Q32NZ6			1.71701		Medium		2.57349						Medium
Q8BYK6	YTH domain-containing family protein 3 OS=Mus musculus GN=Ythdf3 PE=1 SV=2 - [YTHD3_MOUSE]	6.15	1	2	3	4	7.04273	6.15	3	3	4.30591	2.74	1	1		0				0				0				0			585	63.9218	9.0415
	Sequence	# PSMs	# Proteins	# Protein Groups	Protein Group Accessions	Modifications	I2	XCorr C2	XCorr I2	D2	J2	XCorr D2	XCorr J2	E2	K2	XCorr E2	XCorr K2	F2
	AITDGQAGFGNDTLSK	2	1	1	Q8BYK6					High		5.39306		High		4.30591
	VSVQNGSIHQK	1	1	1	Q8BYK6					Medium		1.31545
	SYSEDDIHR	1	2	2	Q8BYK6;Q91YT7					Medium		1.64967
Q9DCH6	AN1-type zinc finger protein 6 OS=Mus musculus GN=Zfand6 PE=1 SV=1 - [ZFAN6_MOUSE]	12.56	1	1	1	4		0				0				0			2.67242	12.56	1	1	4.66318	12.56	1	2		0			223	23.9853	6.50732
	Sequence	# PSMs	# Proteins	# Protein Groups	Protein Group Accessions	Modifications	I2	XCorr C2	XCorr I2	D2	J2	XCorr D2	XCorr J2	E2	K2	XCorr E2	XCorr K2	F2
	AEGLVPLECDPPSSVSDTTQQPSEEQSK	2	1	1	Q9DCH6	C9(Carbamidomethyl)					Medium		2.67242		Medium		2.20252
	AEGLVPLECDPPSSVSDTTQQPSEEQSK	2	1	1	Q9DCH6	C9(Carbamidomethyl); Q26(Deamidated)									Medium		2.46066
Q8CIE2	Zinc finger MIZ domain-containing protein 2 OS=Mus musculus GN=Zmiz2 PE=2 SV=2 - [ZMIZ2_MOUSE]	3.37	1	1	1	4		0			0	3.37	1	2	0	3.37	1	2		0				0				0			920	96.6575	7.13721
	Sequence	# PSMs	# Proteins	# Protein Groups	Protein Group Accessions	Modifications	I2	XCorr C2	XCorr I2	D2	J2	XCorr D2	XCorr J2	E2	K2	XCorr E2	XCorr K2	F2
	GPSVPPGMNPSGMGGMMGPSGLSSMAMTPTR	2	1	1	Q8CIE2	M8(Oxidation); N9(Deamidated)												High
	GPSVPPGMNPSGMGGMMGPSGLSSMAMTPTR	1	1	1	Q8CIE2	M8(Oxidation)								Medium		2.72349
	GPSVPPGMNPSGMGGMMGPSGLSSMAMTPTR	1	1	1	Q8CIE2									Medium		2.01439
E9QAP7	Protein Taf4a OS=Mus musculus GN=Taf4a PE=1 SV=1 - [E9QAP7_MOUSE]	2.78	1	3	3	4	0	0.58	1	1		0			0	0.58	1	1		0				0				0			1042	105.242	9.86182
	Sequence	# PSMs	# Proteins	# Protein Groups	Protein Group Accessions	Modifications	I2	XCorr C2	XCorr I2	D2	J2	XCorr D2	XCorr J2	E2	K2	XCorr E2	XCorr K2	F2
	ILATNSELVGTLTR	1	1	1	E9QAP7
	IEAEDFTSR	1	1	1	E9QAP7		High		2.16261
	ILEIGK	2	1	1	E9QAP7					Medium		0.975542						Medium
Q9CQR2	40S ribosomal protein S21 OS=Mus musculus GN=Rps21 PE=1 SV=1 - [RS21_MOUSE]	28.92	1	2	2	4										0												0			83	9.13555	8.51416
	Sequence	# PSMs	# Proteins	# Protein Groups	Protein Group Accessions	Modifications	I2	XCorr C2	XCorr I2	D2	J2	XCorr D2	XCorr J2	E2	K2	XCorr E2	XCorr K2	F2
	MGESDDSILR	1	1	1	Q9CQR2	M1(Oxidation)	High		2.30788
	DHASIQMNVAEVDR	3	1	1	Q9CQR2	M7(Oxidation)	High		2.55685
P46414	Cyclin-dependent kinase inhibitor 1B OS=Mus musculus GN=Cdkn1b PE=1 SV=2 - [CDN1B_MOUSE]	16.75	1	2	2	4		0				0				0			12.5647	16.75	2	3	4.16004	6.6	1	1		0			197	22.1797	7.02002
	Sequence	# PSMs	# Proteins	# Protein Groups	Protein Group Accessions	Modifications	I2	XCorr C2	XCorr I2	D2	J2	XCorr D2	XCorr J2	E2	K2	XCorr E2	XCorr K2	F2
	TEENVSDGSPNAGTVEQTPK	1	1	1	P46414						High		5.2418
	VLAQESQDVSGSR	3	1	1	P46414						High		3.94797		High		4.16004
Q60737	Casein kinase II subunit alpha OS=Mus musculus GN=Csnk2a1 PE=1 SV=2 - [CSK21_MOUSE]	11.76	1	3	3	4		0				0				0			0	7.93	2	2	0	5.12	1	1	2.44787	3.84	1	1	391	45.1048	7.73779
	Sequence	# PSMs	# Proteins	# Protein Groups	Protein Group Accessions	Modifications	I2	XCorr C2	XCorr I2	D2	J2	XCorr D2	XCorr J2	E2	K2	XCorr E2	XCorr K2	F2
	FVHSENQHLVSPEALDFLDK	2	1	1	Q60737						High		2.38984		High		1.91232
	TPALVFEHVNNTDFK	1	1	1	Q60737
	VYTDVNTHRPR	1	1	1	Q60737						Medium		1.35318
Q4FK66	Pre-mRNA-splicing factor 38A OS=Mus musculus GN=Prpf38a PE=1 SV=1 - [PR38A_MOUSE]	10.9	1	3	3	4		0								0			2.69127	2.56	1	1	6.91279	10.9	3	3		0			312	37.4134	10.0083
	Sequence	# PSMs	# Proteins	# Protein Groups	Protein Group Accessions	Modifications	I2	XCorr C2	XCorr I2	D2	J2	XCorr D2	XCorr J2	E2	K2	XCorr E2	XCorr K2	F2
	DAHSIHGTNPQYLVEK	1	1	1	Q4FK66										High		2.56528
	VCDIILPR	2	1	1	Q4FK66	C2(Carbamidomethyl)					High		2.69127		High		2.58837
	LTGTAIDCYK	1	1	1	Q4FK66	C8(Carbamidomethyl)									High		1.75915
P51174	Long-chain specific acyl-CoA dehydrogenase, mitochondrial OS=Mus musculus GN=Acadl PE=1 SV=2 - [ACADL_MOUSE]	6.98	1	3	3	3	3.32663	5.12	2	2	1.69439	1.86	1	1		0				0				0				0			430	47.8775	8.30908
	Sequence	# PSMs	# Proteins	# Protein Groups	Protein Group Accessions	Modifications	I2	XCorr C2	XCorr I2	D2	J2	XCorr D2	XCorr J2	E2	K2	XCorr E2	XCorr K2	F2
	TVAHIQTVQHK	1	1	1	P51174					High		1.87775
	RLDSGSASMAK	1	1	1	P51174					High		3.32663
	KLTDVGIR	1	1	1	P51174									Medium		1.69439
P59999	Actin-related protein 2/3 complex subunit 4 OS=Mus musculus GN=Arpc4 PE=1 SV=3 - [ARPC4_MOUSE]	6.55	1	1	1	3						0								0				0							168	19.6543	8.42627
	Sequence	# PSMs	# Proteins	# Protein Groups	Protein Group Accessions	Modifications	I2	XCorr C2	XCorr I2	D2	J2	XCorr D2	XCorr J2	E2	K2	XCorr E2	XCorr K2	F2
	ELLLQPVTISR	3	1	1	P59999		High		2.99053
Q9CPW4	Actin-related protein 2/3 complex subunit 5 OS=Mus musculus GN=Arpc5 PE=1 SV=3 - [ARPC5_MOUSE]	7.95	1	1	1	3						0								0				0							151	16.2783	5.66846
	Sequence	# PSMs	# Proteins	# Protein Groups	Protein Group Accessions	Modifications	I2	XCorr C2	XCorr I2	D2	J2	XCorr D2	XCorr J2	E2	K2	XCorr E2	XCorr K2	F2
	ALAAGGVGSIVR	3	1	1	Q9CPW4		High		3.03674
Q9JKK8	Serine/threonine-protein kinase ATR OS=Mus musculus GN=Atr PE=1 SV=2 - [ATR_MOUSE]	1.14	1	3	3	3		0			1.7515	0.27	1	1	0	0.27	1	1		0				0				0			2635	300.03	7.53271
	Sequence	# PSMs	# Proteins	# Protein Groups	Protein Group Accessions	Modifications	I2	XCorr C2	XCorr I2	D2	J2	XCorr D2	XCorr J2	E2	K2	XCorr E2	XCorr K2	F2
	LAQNKPK	1	1	1	Q9JKK8									High		1.7515
	ALLSLNK	1	1	1	Q9JKK8	N6(Deamidated)												Medium
	LSQWDLVENYLAADGK	1	1	1	Q9JKK8	Q3(Deamidated)
Q3UGY8	Brefeldin A-inhibited guanine nucleotide-exchange protein 3 OS=Mus musculus GN=Arfgef3 PE=1 SV=1 - [BIG3_MOUSE]	3.36	1	3	3	3	2.03344	1.15	1	1		0				0			2.1803	0.51	1	1		0				0			2170	239.938	5.88428
	Sequence	# PSMs	# Proteins	# Protein Groups	Protein Group Accessions	Modifications	I2	XCorr C2	XCorr I2	D2	J2	XCorr D2	XCorr J2	E2	K2	XCorr E2	XCorr K2	F2
	VQGVWLHTAHVLCMDAILSVGLEMGSHNPDCWPHVFR	1	1	1	Q3UGY8	Q2(Deamidated); C13(Carbamidomethyl); C31(Carbamidomethyl)
	GGSLSGNSAAK	1	1	1	Q3UGY8						Medium		2.1803
	EIGDCVPGAGATSTDLCLPALDYLR	1	1	1	Q3UGY8	C5(Carbamidomethyl); C17(Carbamidomethyl)				Medium		2.03344
D3Z6Q9	Bridging integrator 2 OS=Mus musculus GN=Bin2 PE=1 SV=1 - [BIN2_MOUSE]	1.43	1	1	1	3		0				0				0			1.80724	1.43	1	2	0	1.43	1	1		0			489	52.5218	5.33838
	Sequence	# PSMs	# Proteins	# Protein Groups	Protein Group Accessions	Modifications	I2	XCorr C2	XCorr I2	D2	J2	XCorr D2	XCorr J2	E2	K2	XCorr E2	XCorr K2	F2
	LADQALR	2	1	1	D3Z6Q9						Medium		1.80724		High		1.20333
	LADQALR	1	1	1	D3Z6Q9	Q4(Deamidated)					Medium		1.48312
P14106	Complement C1q subcomponent subunit B OS=Mus musculus GN=C1qb PE=1 SV=2 - [C1QB_MOUSE]	4.74	1	1	1	3		0				0			3.54071	4.74	1	1		0								0			253	26.7006	8.14795
	Sequence	# PSMs	# Proteins	# Protein Groups	Protein Group Accessions	Modifications	I2	XCorr C2	XCorr I2	D2	J2	XCorr D2	XCorr J2	E2	K2	XCorr E2	XCorr K2	F2
	VITNANENYEPR	3	1	1	P14106													High
Q9CZP7	Hsp90 co-chaperone Cdc37-like 1 OS=Mus musculus GN=Cdc37l1 PE=1 SV=1 - [CD37L_MOUSE]	6.87	1	1	1	3		0				0				0				0				0				0			335	38.4144	5.38916
	Sequence	# PSMs	# Proteins	# Protein Groups	Protein Group Accessions	Modifications	I2	XCorr C2	XCorr I2	D2	J2	XCorr D2	XCorr J2	E2	K2	XCorr E2	XCorr K2	F2
	MCLWNMDAISKDVFNKSFINQDK	3	1	1	Q9CZP7	C2(Carbamidomethyl); N20(Deamidated)		0.487335
Q60772	Cyclin-dependent kinase 4 inhibitor C OS=Mus musculus GN=Cdkn2c PE=1 SV=1 - [CDN2C_MOUSE]	4.76	1	1	1	3						0							1.69011	4.76	1	1	2.36002	4.76	1	1	2.35321	4.76	1	1	168	18.0552	5.99854
	Sequence	# PSMs	# Proteins	# Protein Groups	Protein Group Accessions	Modifications	I2	XCorr C2	XCorr I2	D2	J2	XCorr D2	XCorr J2	E2	K2	XCorr E2	XCorr K2	F2
	LGNPEIAR	3	1	1	Q60772						High		1.69011		High		2.36002
Q61655	ATP-dependent RNA helicase DDX19A OS=Mus musculus GN=Ddx19a PE=1 SV=2 - [DD19A_MOUSE]	8.58	1	3	3	3	0	1.88	1	1	2.17415	4.39	1	1		0			2.01928	2.3	1	1		0				0			478	53.8988	6.66846
	Sequence	# PSMs	# Proteins	# Protein Groups	Protein Group Accessions	Modifications	I2	XCorr C2	XCorr I2	D2	J2	XCorr D2	XCorr J2	E2	K2	XCorr E2	XCorr K2	F2
	LDTDDLDEIEK	1	1	1	Q61655						High		2.01928
	QYYVLCNNR	1	1	1	Q61655	Q1(Deamidated); C6(Carbamidomethyl)				Medium		1.5504
	MLPRNCQMLLFSATFEDSVWK	1	1	1	Q61655	C6(Carbamidomethyl)								Medium		2.17415
Q9DCH4	Eukaryotic translation initiation factor 3 subunit F OS=Mus musculus GN=Eif3f PE=1 SV=2 - [EIF3F_MOUSE]	4.71	1	1	1	3						0								0				0				0			361	37.9603	5.57959
	Sequence	# PSMs	# Proteins	# Protein Groups	Protein Group Accessions	Modifications	I2	XCorr C2	XCorr I2	D2	J2	XCorr D2	XCorr J2	E2	K2	XCorr E2	XCorr K2	F2
	VIGLSSDLQQVGGASAR	3	1	1	Q9DCH4			4.21404
Q9Z1D1	Eukaryotic translation initiation factor 3 subunit G OS=Mus musculus GN=Eif3g PE=1 SV=2 - [EIF3G_MOUSE]	7.81	1	2	2	3	2.24855	2.81	1	1		0				0				0				0				0			320	35.6159	5.89697
	Sequence	# PSMs	# Proteins	# Protein Groups	Protein Group Accessions	Modifications	I2	XCorr C2	XCorr I2	D2	J2	XCorr D2	XCorr J2	E2	K2	XCorr E2	XCorr K2	F2
	VTNLSEDTR	2	1	1	Q9Z1D1					High		2.24855
	ETDLQELFRPFGSISR	1	1	1	Q9Z1D1		High		2.26457
Q9DBZ5	Eukaryotic translation initiation factor 3 subunit K OS=Mus musculus GN=Eif3k PE=1 SV=1 - [EIF3K_MOUSE]	11.47	1	2	2	3		0				0				0				0				0							218	25.0705	4.93213
	Sequence	# PSMs	# Proteins	# Protein Groups	Protein Group Accessions	Modifications	I2	XCorr C2	XCorr I2	D2	J2	XCorr D2	XCorr J2	E2	K2	XCorr E2	XCorr K2	F2
	ENAYDLEANLAVLK	1	1	1	Q9DBZ5
	YNPENLATLER	2	1	1	Q9DBZ5
P54731	FAS-associated factor 1 OS=Mus musculus GN=Faf1 PE=1 SV=2 - [FAF1_MOUSE]	3.08	1	2	2	3		0				0				0			2.97523	1.69	1	1	1.7187	1.39	1	1	1.88641	1.69	1	1	649	73.8165	4.85596
	Sequence	# PSMs	# Proteins	# Protein Groups	Protein Group Accessions	Modifications	I2	XCorr C2	XCorr I2	D2	J2	XCorr D2	XCorr J2	E2	K2	XCorr E2	XCorr K2	F2
	TGDVEDSTVLK	2	1	1	P54731						Medium		2.97523
	TPSGEFLER	1	1	1	P54731										High		1.7187
Q8CIB5	Fermitin family homolog 2 OS=Mus musculus GN=Fermt2 PE=1 SV=1 - [FERM2_MOUSE]	3.68	1	3	3	3	1.76594	2.5	2	2		0				0				0				0				0			680	77.7505	6.69775
	Sequence	# PSMs	# Proteins	# Protein Groups	Protein Group Accessions	Modifications	I2	XCorr C2	XCorr I2	D2	J2	XCorr D2	XCorr J2	E2	K2	XCorr E2	XCorr K2	F2
	INQLYEQAK	1	1	1	Q8CIB5					High		1.76594
	LQFTPQHK	1	1	1	Q8CIB5					Medium		1.43456
	CGIQADAK	1	1	1	Q8CIB5	C1(Carbamidomethyl)
Q9Z247	Peptidyl-prolyl cis-trans isomerase FKBP9 OS=Mus musculus GN=Fkbp9 PE=1 SV=1 - [FKBP9_MOUSE]	4.39	1	3	3	3	4.43643	4.39	3	3		0				0				0				0				0			570	62.9555	5.21143
	Sequence	# PSMs	# Proteins	# Protein Groups	Protein Group Accessions	Modifications	I2	XCorr C2	XCorr I2	D2	J2	XCorr D2	XCorr J2	E2	K2	XCorr E2	XCorr K2	F2
	TVHSGDFVR	1	1	1	Q9Z247					High		2.70947
	TIQVSDFVR	1	1	1	Q9Z247					High		1.29298
	VTAEEFK	1	1	1	Q9Z247					Medium		1.72696
Q920B0	FERM domain-containing protein 4B OS=Mus musculus GN=Frmd4b PE=1 SV=2 - [FRM4B_MOUSE]	2.61	1	1	1	3		0			0	2.61	1	1	0	2.61	1	1		0				0				0			1035	117.934	8.60205
	Sequence	# PSMs	# Proteins	# Protein Groups	Protein Group Accessions	Modifications	I2	XCorr C2	XCorr I2	D2	J2	XCorr D2	XCorr J2	E2	K2	XCorr E2	XCorr K2	F2
	SQFIMASNGSLISSGSQDSEGMEEQKR	2	1	1	Q920B0	M5(Oxidation); N8(Deamidated); M22(Oxidation)								High		1.93141		Medium
	SQFIMASNGSLISSGSQDSEGMEEQKR	1	1	1	Q920B0	M5(Oxidation); N8(Deamidated)		2.42792
A2ARZ3	Fibrous sheath-interacting protein 2 OS=Mus musculus GN=Fsip2 PE=1 SV=3 - [FSIP2_MOUSE]	0.46	1	2	2	3		0			0	0.19	1	2		0				0				0			2.19641	0.27	1	1	6995	784.366	6.50732
	Sequence	# PSMs	# Proteins	# Protein Groups	Protein Group Accessions	Modifications	I2	XCorr C2	XCorr I2	D2	J2	XCorr D2	XCorr J2	E2	K2	XCorr E2	XCorr K2	F2
	SSSQEQVPNYWPK	2	1	1	A2ARZ3	Q6(Deamidated)								High		1.97655
	EMVQKTVNSVYGNIFYEYK	1	1	1	A2ARZ3	M2(Oxidation); Q4(Deamidated); N13(Deamidated)
P46412	Glutathione peroxidase 3 OS=Mus musculus GN=Gpx3 PE=1 SV=2 - [GPX3_MOUSE]	7.52	1	1	1	3													2.11203	7.52	1	1	2.30604	7.52	1	1		0			226	25.4088	8.22119
	Sequence	# PSMs	# Proteins	# Protein Groups	Protein Group Accessions	Modifications	I2	XCorr C2	XCorr I2	D2	J2	XCorr D2	XCorr J2	E2	K2	XCorr E2	XCorr K2	F2
	YVRPGGGFVPNFQLFEK	3	1	1	P46412						High		2.11203		Medium		2.30604
P01898	H-2 class I histocompatibility antigen, Q10 alpha chain OS=Mus musculus GN=H2-Q10 PE=1 SV=3 - [HA10_MOUSE]	8	1	2	2	3	0	4.92	1	1		0								0											325	37.2273	5.24951
	Sequence	# PSMs	# Proteins	# Protein Groups	Protein Group Accessions	Modifications	I2	XCorr C2	XCorr I2	D2	J2	XCorr D2	XCorr J2	E2	K2	XCorr E2	XCorr K2	F2
	THVTHHPGSEGDVTLR	2	1	1	P01898					Medium		1.91527
	DYIALNEDLK	1	1	1	P01898
Q9Z0N1	Eukaryotic translation initiation factor 2 subunit 3, X-linked OS=Mus musculus GN=Eif2s3x PE=1 SV=2 - [IF2G_MOUSE]	5.08	2	2	2	3	0	2.97	1	1	1.87111	2.12	1	1	0	2.97	1	1		0				0				0			472	51.0332	8.39697
	Sequence	# PSMs	# Proteins	# Protein Groups	Protein Group Accessions	Modifications	I2	XCorr C2	XCorr I2	D2	J2	XCorr D2	XCorr J2	E2	K2	XCorr E2	XCorr K2	F2
	QDLATLDVTK	1	2	1	Q9Z0N1	Q1(Deamidated)								High		1.87111
	VGQEIEVRPGIVSK	2	2	1	Q9Z0N1					Medium		1.6884						High
Q6NZJ6	Eukaryotic translation initiation factor 4 gamma 1 OS=Mus musculus GN=Eif4g1 PE=1 SV=1 - [IF4G1_MOUSE]	1.88	7	1	2	3		0				0			0	0.31	1	1		0				0				0			1600	175.967	5.40186
	Sequence	# PSMs	# Proteins	# Protein Groups	Protein Group Accessions	Modifications	I2	XCorr C2	XCorr I2	D2	J2	XCorr D2	XCorr J2	E2	K2	XCorr E2	XCorr K2	F2
	GSSGGSGAKPSDTASEATRPATLNR	1	1	1	Q6NZJ6
	LLLNR	2	8	2	P22599;Q6NZJ6			1.50284										Medium
Q61098	Interleukin-18 receptor 1 OS=Mus musculus GN=Il18r1 PE=2 SV=1 - [IL18R_MOUSE]	4.28	1	1	1	3		0				0				0				0				0				0			537	61.5618	7.76709
	Sequence	# PSMs	# Proteins	# Protein Groups	Protein Group Accessions	Modifications	I2	XCorr C2	XCorr I2	D2	J2	XCorr D2	XCorr J2	E2	K2	XCorr E2	XCorr K2	F2
	ITENYLNVLYNCTVANEEAIDTK	3	1	1	Q61098	N4(Deamidated); C12(Carbamidomethyl)
Q61702	Inter-alpha-trypsin inhibitor heavy chain H1 OS=Mus musculus GN=Itih1 PE=1 SV=2 - [ITIH1_MOUSE]	3.09	1	2	2	3	2.16062	1.1	1	1		0				0				0				0				0			907	101.004	6.96143
	Sequence	# PSMs	# Proteins	# Protein Groups	Protein Group Accessions	Modifications	I2	XCorr C2	XCorr I2	D2	J2	XCorr D2	XCorr J2	E2	K2	XCorr E2	XCorr K2	F2
	GHVLENHVER	2	1	1	Q61702					High		2.16062
	LCDLLVANNYFTHFFAPK	1	1	1	Q61702	C2(Carbamidomethyl)
P06240	Proto-oncogene tyrosine-protein kinase LCK OS=Mus musculus GN=Lck PE=1 SV=4 - [LCK_MOUSE]	6.09	14	1	2	3		0				0				0				0			2.07663	1.57	1	1	1.85769	1.57	1	1	509	57.9058	5.24951
	Sequence	# PSMs	# Proteins	# Protein Groups	Protein Group Accessions	Modifications	I2	XCorr C2	XCorr I2	D2	J2	XCorr D2	XCorr J2	E2	K2	XCorr E2	XCorr K2	F2
	IADFGLAR	2	17	4	Q64261;P30285;Q99J95;P06240										High		2.07663
	LLDMAAQIAEGMAFIEEQNYIHR	1	1	1	P06240	N19(Deamidated)
Q91WK0	Leucine-rich repeat flightless-interacting protein 2 OS=Mus musculus GN=Lrrfip2 PE=1 SV=1 - [LRRF2_MOUSE]	5.78	1	1	1	3		0				0								0				0			0	5.78	1	3	415	47.119	5.68115
	Sequence	# PSMs	# Proteins	# Protein Groups	Protein Group Accessions	Modifications	I2	XCorr C2	XCorr I2	D2	J2	XCorr D2	XCorr J2	E2	K2	XCorr E2	XCorr K2	F2
	NDGMSGDLAGLQNGSDLQFIEMQR	3	1	1	Q91WK0	N1(Deamidated); M4(Oxidation); N13(Deamidated)
P70218	Mitogen-activated protein kinase kinase kinase kinase 1 OS=Mus musculus GN=Map4k1 PE=1 SV=1 - [M4K1_MOUSE]	1.69	1	1	1	3		0			2.52074	1.69	1	1	1.67527	1.69	1	1		0				0			2.70837	1.69	1	1	827	91.4761	7.85498
	Sequence	# PSMs	# Proteins	# Protein Groups	Protein Group Accessions	Modifications	I2	XCorr C2	XCorr I2	D2	J2	XCorr D2	XCorr J2	E2	K2	XCorr E2	XCorr K2	F2
	NDQEATLEMIFPGR	3	1	1	P70218	N1(Deamidated); Q3(Deamidated); M9(Oxidation)								Medium		2.52074		Medium
Q9QYH6	Melanoma-associated antigen D1 OS=Mus musculus GN=Maged1 PE=1 SV=1 - [MAGD1_MOUSE]	1.94	1	1	1	3		0				0				0				0				0				0			775	85.6167	7.50342
	Sequence	# PSMs	# Proteins	# Protein Groups	Protein Group Accessions	Modifications	I2	XCorr C2	XCorr I2	D2	J2	XCorr D2	XCorr J2	E2	K2	XCorr E2	XCorr K2	F2
	VPGADAQTQNVNQAK	3	1	1	Q9QYH6			2.32138
Q9D1H9	Microfibril-associated glycoprotein 4 OS=Mus musculus GN=Mfap4 PE=1 SV=1 - [MFAP4_MOUSE]	7	1	1	1	3	0	7	1	1					2.07754	7	1	1						0							257	28.919	5.43994
	Sequence	# PSMs	# Proteins	# Protein Groups	Protein Group Accessions	Modifications	I2	XCorr C2	XCorr I2	D2	J2	XCorr D2	XCorr J2	E2	K2	XCorr E2	XCorr K2	F2
	ADGEYWLGLQNLHLLTLK	3	1	1	Q9D1H9			1.8203		High		1.69708						High
Q8K3F2	Matrix metalloproteinase-21 OS=Mus musculus GN=Mmp21 PE=2 SV=1 - [MMP21_MOUSE]	8.1	1	2	2	3		0				0			0	7.04	1	2		0				0				0			568	65.413	9.05615
	Sequence	# PSMs	# Proteins	# Protein Groups	Protein Group Accessions	Modifications	I2	XCorr C2	XCorr I2	D2	J2	XCorr D2	XCorr J2	E2	K2	XCorr E2	XCorr K2	F2
	MSQVFPAIMPQNHPFRNLDSAYYSYAHNSIFFFKGNSYWK	2	1	1	Q8K3F2	M9(Oxidation); N17(Deamidated); N28(Deamidated)												High
	GSQYWR	1	1	1	P29788					Medium		1.21774
Q6ZQA0	Neurobeachin-like protein 2 OS=Mus musculus GN=Nbeal2 PE=1 SV=2 - [NBEL2_MOUSE]	0.69	1	1	1	3		0				0				0				0			2.97861	0.69	1	1		0			2742	301.734	6.44287
	Sequence	# PSMs	# Proteins	# Protein Groups	Protein Group Accessions	Modifications	I2	XCorr C2	XCorr I2	D2	J2	XCorr D2	XCorr J2	E2	K2	XCorr E2	XCorr K2	F2
	SSEDRMERNAVAAFLLMLR	2	1	1	Q6ZQA0	N9(Deamidated); M17(Oxidation)									Medium		2.97861
	SSEDRMERNAVAAFLLMLR	1	1	1	Q6ZQA0	M17(Oxidation)
P97300	Neuroplastin OS=Mus musculus GN=Nptn PE=1 SV=3 - [NPTN_MOUSE]	4.03	1	1	1	3		0				0				0				0				0				0			397	44.3454	7.73779
	Sequence	# PSMs	# Proteins	# Protein Groups	Protein Group Accessions	Modifications	I2	XCorr C2	XCorr I2	D2	J2	XCorr D2	XCorr J2	E2	K2	XCorr E2	XCorr K2	F2
	RSENKNEGQDAMMYCK	3	1	1	P97300	C15(Carbamidomethyl)		2.87721
Q80U93	Nuclear pore complex protein Nup214 OS=Mus musculus GN=Nup214 PE=1 SV=2 - [NU214_MOUSE]	1.29	1	2	2	3		0				0				0				0				0				0			2085	212.847	7.07861
	Sequence	# PSMs	# Proteins	# Protein Groups	Protein Group Accessions	Modifications	I2	XCorr C2	XCorr I2	D2	J2	XCorr D2	XCorr J2	E2	K2	XCorr E2	XCorr K2	F2
	LNQLVDSLQQLR	2	1	1	Q80U93	N2(Deamidated)
	STQTAPSSAPSTGQK	1	1	1	Q80U93
Q8BMF4	Dihydrolipoyllysine-residue acetyltransferase component of pyruvate dehydrogenase complex, mitochondrial OS=Mus musculus GN=Dlat PE=1 SV=2 - [ODP2_MOUSE]	4.52	1	2	2	3		0				0				0												0			642	67.8987	8.57275
	Sequence	# PSMs	# Proteins	# Protein Groups	Protein Group Accessions	Modifications	I2	XCorr C2	XCorr I2	D2	J2	XCorr D2	XCorr J2	E2	K2	XCorr E2	XCorr K2	F2
	GLETIASDVVSLASK	2	1	1	Q8BMF4			3.1671
	DVPLGAPLCIIVEK	1	1	1	Q8BMF4	C9(Carbamidomethyl)
Q6PDH0	Pleckstrin homology-like domain family B member 1 OS=Mus musculus GN=Phldb1 PE=1 SV=1 - [PHLB1_MOUSE]	0.51	1	1	1	3		0				0				0				0				0				0			1371	149.978	8.86572
	Sequence	# PSMs	# Proteins	# Protein Groups	Protein Group Accessions	Modifications	I2	XCorr C2	XCorr I2	D2	J2	XCorr D2	XCorr J2	E2	K2	XCorr E2	XCorr K2	F2
	QLALQQK	3	1	1	Q6PDH0	Q5(Deamidated); Q6(Deamidated)	High		2.10518
P11680	Properdin OS=Mus musculus GN=Cfp PE=2 SV=2 - [PROP_MOUSE]	4.09	1	1	1	3	4.31657	4.09	1	1						0				0				0				0			464	50.2933	7.84033
	Sequence	# PSMs	# Proteins	# Protein Groups	Protein Group Accessions	Modifications	I2	XCorr C2	XCorr I2	D2	J2	XCorr D2	XCorr J2	E2	K2	XCorr E2	XCorr K2	F2
	CGGHCPGEAQQSQACDTQK	3	1	1	P11680	C1(Carbamidomethyl); C5(Carbamidomethyl); C15(Carbamidomethyl)				High		4.31657
P70335	Rho-associated protein kinase 1 OS=Mus musculus GN=Rock1 PE=1 SV=1 - [ROCK1_MOUSE]	1.11	1	1	1	3		0				0				0				0			2.45196	1.11	1	1	2.31427	1.11	1	1	1354	158.072	5.85889
	Sequence	# PSMs	# Proteins	# Protein Groups	Protein Group Accessions	Modifications	I2	XCorr C2	XCorr I2	D2	J2	XCorr D2	XCorr J2	E2	K2	XCorr E2	XCorr K2	F2
	SSSNVDKSLQESLQK	3	1	1	P70335	Q14(Deamidated)									Medium		2.45196
Q6NXI6	Regulation of nuclear pre-mRNA domain-containing protein 2 OS=Mus musculus GN=Rprd2 PE=1 SV=1 - [RPRD2_MOUSE]	1.16	1	1	1	3		0				0				0			2.2451	1.16	1	1	3.17219	1.16	1	1	2.63836	1.16	1	1	1469	156.489	7.59131
	Sequence	# PSMs	# Proteins	# Protein Groups	Protein Group Accessions	Modifications	I2	XCorr C2	XCorr I2	D2	J2	XCorr D2	XCorr J2	E2	K2	XCorr E2	XCorr K2	F2
	EAPTHLPSVDLSNPFTK	3	1	1	Q6NXI6						High		2.2451		High		3.17219
Q7TT45	Ras-related GTP-binding protein D OS=Mus musculus GN=Rragd PE=2 SV=2 - [RRAGD_MOUSE]	7.8	2	3	3	3		0				0			2.29409	2.67	1	1		0				0			2.75976	2	1	1	449	51.1996	5.24951
	Sequence	# PSMs	# Proteins	# Protein Groups	Protein Group Accessions	Modifications	I2	XCorr C2	XCorr I2	D2	J2	XCorr D2	XCorr J2	E2	K2	XCorr E2	XCorr K2	F2
	ANDDLADAGLEK	1	2	1	Q7TT45													High
	MSPSETLFLESTNR	1	1	1	Q7TT45	M1(Oxidation); N13(Deamidated)
	AFLFDVVSK	1	2	1	Q7TT45
P62855	40S ribosomal protein S26 OS=Mus musculus GN=Rps26 PE=1 SV=3 - [RS26_MOUSE]	31.3	1	3	3	3		0				0				0								0							115	13.0071	11.0044
	Sequence	# PSMs	# Proteins	# Protein Groups	Protein Group Accessions	Modifications	I2	XCorr C2	XCorr I2	D2	J2	XCorr D2	XCorr J2	E2	K2	XCorr E2	XCorr K2	F2
	DISEASVFDAYVLPK	1	1	1	P62855
	LHYCVSCAIHSK	1	1	1	P62855	C4(Carbamidomethyl); C7(Carbamidomethyl)
	NIVEAAAVR	1	1	1	P62855
Q8QZY9	Splicing factor 3B subunit 4 OS=Mus musculus GN=Sf3b4 PE=1 SV=1 - [SF3B4_MOUSE]	3.3	1	1	1	3		0								0				0				0				0			424	44.3271	8.55811
	Sequence	# PSMs	# Proteins	# Protein Groups	Protein Group Accessions	Modifications	I2	XCorr C2	XCorr I2	D2	J2	XCorr D2	XCorr J2	E2	K2	XCorr E2	XCorr K2	F2
	NQDATVYVGGLDEK	3	1	1	Q8QZY9		High		3.46036
Q6P4S6	Serine/threonine-protein kinase SIK3 OS=Mus musculus GN=Sik3 PE=1 SV=3 - [SIK3_MOUSE]	1.22	1	1	1	3		0				0			2.98376	1.22	1	1		0				0			3.40778	1.22	1	1	1311	145.692	6.91748
	Sequence	# PSMs	# Proteins	# Protein Groups	Protein Group Accessions	Modifications	I2	XCorr C2	XCorr I2	D2	J2	XCorr D2	XCorr J2	E2	K2	XCorr E2	XCorr K2	F2
	DLKAENLLLDANLNIK	3	1	1	Q6P4S6		Medium		2.53085									High
Q99JR8	SWI/SNF-related matrix-associated actin-dependent regulator of chromatin subfamily D member 2 OS=Mus musculus GN=Smarcd2 PE=1 SV=2 - [SMRD2_MOUSE]	3.77	1	1	1	3		0				0				0				0				0				0			531	59.0476	9.64209
	Sequence	# PSMs	# Proteins	# Protein Groups	Protein Group Accessions	Modifications	I2	XCorr C2	XCorr I2	D2	J2	XCorr D2	XCorr J2	E2	K2	XCorr E2	XCorr K2	F2
	ADGDNAGTAGTPGGTPAADK	3	1	1	Q99JR8			2.68757
Q6P8X1	Sorting nexin-6 OS=Mus musculus GN=Snx6 PE=1 SV=2 - [SNX6_MOUSE]	7.14	1	2	2	3										0			3.09966	2.71	1	1	4.37716	7.14	2	2		0			406	46.6198	6.16357
	Sequence	# PSMs	# Proteins	# Protein Groups	Protein Group Accessions	Modifications	I2	XCorr C2	XCorr I2	D2	J2	XCorr D2	XCorr J2	E2	K2	XCorr E2	XCorr K2	F2
	SADGVIVSGVK	2	1	1	Q6P8X1						High		3.09966		High		2.50104
	IGSSLYALGTQDSTDICK	1	1	1	Q6P8X1	C17(Carbamidomethyl)									Medium		1.87612
Q8BU30	Isoleucine--tRNA ligase, cytoplasmic OS=Mus musculus GN=Iars PE=1 SV=2 - [SYIC_MOUSE]	1.43	1	2	2	3		0				0								0				0				0			1262	144.179	6.55127
	Sequence	# PSMs	# Proteins	# Protein Groups	Protein Group Accessions	Modifications	I2	XCorr C2	XCorr I2	D2	J2	XCorr D2	XCorr J2	E2	K2	XCorr E2	XCorr K2	F2
	HNCFQECLK	2	1	1	Q8BU30	C3(Carbamidomethyl); C7(Carbamidomethyl)		1.9472
	RLSNEELER	1	1	1	Q8BU30
Q80ZM7	Transcription initiation factor IIA subunit 2 OS=Mus musculus GN=Gtf2a2 PE=1 SV=2 - [T2AG_MOUSE]	8.26	1	1	1	3		0				0							2.77469	8.26	1	1	2.91541	8.26	1	1	2.92999	8.26	1	1	109	12.4654	6.62451
	Sequence	# PSMs	# Proteins	# Protein Groups	Protein Group Accessions	Modifications	I2	XCorr C2	XCorr I2	D2	J2	XCorr D2	XCorr J2	E2	K2	XCorr E2	XCorr K2	F2
	AINSALAQR	3	1	1	Q80ZM7						High		2.77469		High		2.91541
Q921F2	TAR DNA-binding protein 43 OS=Mus musculus GN=Tardbp PE=1 SV=1 - [TADBP_MOUSE]	6.52	1	2	2	3	5.32826	6.52	2	2		0				0			3.05286	4.35	1	1		0				0			414	44.5193	6.69775
	Sequence	# PSMs	# Proteins	# Protein Groups	Protein Group Accessions	Modifications	I2	XCorr C2	XCorr I2	D2	J2	XCorr D2	XCorr J2	E2	K2	XCorr E2	XCorr K2	F2
	FGGNPGGFGNQGGFGNSR	2	1	1	Q921F2					High	High	3.13913	3.05286
	FTEYETQVK	1	1	1	Q921F2					High		2.18913
Q3UKC1	Tax1-binding protein 1 homolog OS=Mus musculus GN=Tax1bp1 PE=1 SV=2 - [TAXB1_MOUSE]	1.72	1	1	1	3		0				0				0				0				0				0			814	93.5716	5.32568
	Sequence	# PSMs	# Proteins	# Protein Groups	Protein Group Accessions	Modifications	I2	XCorr C2	XCorr I2	D2	J2	XCorr D2	XCorr J2	E2	K2	XCorr E2	XCorr K2	F2
	VQQLEEDIVSVTHK	3	1	1	Q3UKC1		High		2.60518
Q62351	Transferrin receptor protein 1 OS=Mus musculus GN=Tfrc PE=1 SV=1 - [TFR1_MOUSE]	2.23	1	1	1	3	2.94329	2.23	1	2	2.4228	2.23	1	1		0				0				0				0			763	85.6773	6.56592
	Sequence	# PSMs	# Proteins	# Protein Groups	Protein Group Accessions	Modifications	I2	XCorr C2	XCorr I2	D2	J2	XCorr D2	XCorr J2	E2	K2	XCorr E2	XCorr K2	F2
	FSLARQVDGDNSHVEMK	3	1	1	Q62351	Q6(Deamidated); N11(Deamidated); M16(Oxidation)				High		2.94329		Medium		2.4228
O88978	Protein tilB homolog OS=Mus musculus GN=Lrrc6 PE=1 SV=1 - [TILB_MOUSE]	8.46	1	1	1	3	0	8.46	1	3		0				0				0				0				0			473	55.0149	5.71924
	Sequence	# PSMs	# Proteins	# Protein Groups	Protein Group Accessions	Modifications	I2	XCorr C2	XCorr I2	D2	J2	XCorr D2	XCorr J2	E2	K2	XCorr E2	XCorr K2	F2
	SSTGFDGHWYTDIHTACPSATENQDYPQVPETQEEQHNTK	3	1	1	O88978	C17(Carbamidomethyl); Q28(Deamidated); Q33(Deamidated)				Medium		0.253093
P40142	Transketolase OS=Mus musculus GN=Tkt PE=1 SV=1 - [TKT_MOUSE]	4.49	1	2	2	3	2.52336	3.05	1	1	2.41155	3.05	1	1		0				0								0			623	67.5876	7.50342
	Sequence	# PSMs	# Proteins	# Protein Groups	Protein Group Accessions	Modifications	I2	XCorr C2	XCorr I2	D2	J2	XCorr D2	XCorr J2	E2	K2	XCorr E2	XCorr K2	F2
	SGKPAELLK	1	1	1	P40142
	ILATPPQEDAPSVDIANIR	2	1	1	P40142	N17(Deamidated)				Medium		2.52336		High		2.41155
Q9QUK6	Toll-like receptor 4 OS=Mus musculus GN=Tlr4 PE=1 SV=1 - [TLR4_MOUSE]	4.07	1	1	1	3		0			2.49237	4.07	1	2		0				0				0				0			835	95.4577	6.58057
	Sequence	# PSMs	# Proteins	# Protein Groups	Protein Group Accessions	Modifications	I2	XCorr C2	XCorr I2	D2	J2	XCorr D2	XCorr J2	E2	K2	XCorr E2	XCorr K2	F2
	TLIMALFFSCLTPGSLNPCIEVVPNITYQCMDQK	2	1	1	Q9QUK6	C10(Carbamidomethyl); C19(Carbamidomethyl); C30(Carbamidomethyl); Q33(Deamidated)								Medium		1.75673
	TLIMALFFSCLTPGSLNPCIEVVPNITYQCMDQK	1	1	1	Q9QUK6	M4(Oxidation); C10(Carbamidomethyl); C19(Carbamidomethyl); C30(Carbamidomethyl); Q33(Deamidated)								Medium		2.49237
P17751	Triosephosphate isomerase OS=Mus musculus GN=Tpi1 PE=1 SV=4 - [TPIS_MOUSE]	9.03	1	2	2	3	2.56401	4.01	1	1						0				0				0				0			299	32.1713	5.74463
	Sequence	# PSMs	# Proteins	# Protein Groups	Protein Group Accessions	Modifications	I2	XCorr C2	XCorr I2	D2	J2	XCorr D2	XCorr J2	E2	K2	XCorr E2	XCorr K2	F2
	SNVNDGVAQSTR	1	1	1	P17751					High		2.56401
	VVLAYEPVWAIGTGK	2	1	1	P17751
Q6PFR5	Transformer-2 protein homolog alpha OS=Mus musculus GN=Tra2a PE=1 SV=1 - [TRA2A_MOUSE]	12.81	1	1	1	3		0			0	12.81	1	1	0	12.81	1	1		0				0				0			281	32.2969	11.2827
	Sequence	# PSMs	# Proteins	# Protein Groups	Protein Group Accessions	Modifications	I2	XCorr C2	XCorr I2	D2	J2	XCorr D2	XCorr J2	E2	K2	XCorr E2	XCorr K2	F2
	AHTPTPGIYMGRPTHSGGGGGGGGGGGGGGGGGGGR	3	1	1	Q6PFR5		Medium		2.1622					High		1.49177		High
Q8VE47	Ubiquitin-like modifier-activating enzyme 5 OS=Mus musculus GN=Uba5 PE=1 SV=2 - [UBA5_MOUSE]	2.98	1	1	1	3		0				0				0			2.43841	2.98	1	1	2.41587	2.98	1	1	2.23656	2.98	1	1	403	44.761	4.95752
	Sequence	# PSMs	# Proteins	# Protein Groups	Protein Group Accessions	Modifications	I2	XCorr C2	XCorr I2	D2	J2	XCorr D2	XCorr J2	E2	K2	XCorr E2	XCorr K2	F2
	LFFQPYQAGLSK	3	1	1	Q8VE47						High		2.43841		High		2.41587
E9PV87	Protein TALPID3 OS=Mus musculus GN=Talpid3 PE=1 SV=1 - [TALD3_MOUSE]	2.37	1	1	1	3		0			0	2.37	1	1		0				0				0				0			1520	166.618	6.31592
	Sequence	# PSMs	# Proteins	# Protein Groups	Protein Group Accessions	Modifications	I2	XCorr C2	XCorr I2	D2	J2	XCorr D2	XCorr J2	E2	K2	XCorr E2	XCorr K2	F2
	RPGDLFLMNINDSLSSTLQDALEMEDDPPSEGQVIR	3	1	1	E9PV87			2.35338						High		2.20823
G5E861	Sodium channel and clathrin linker 1 OS=Mus musculus GN=Sclt1 PE=1 SV=1 - [SCLT1_MOUSE]	1.74	1	1	1	3		0			2.44521	1.74	1	1	2.1245	1.74	1	1		0			2.81821	1.74	1	1		0			688	80.4423	6.04932
	Sequence	# PSMs	# Proteins	# Protein Groups	Protein Group Accessions	Modifications	I2	XCorr C2	XCorr I2	D2	J2	XCorr D2	XCorr J2	E2	K2	XCorr E2	XCorr K2	F2
	QLEINSSEEMSR	3	1	1	G5E861	Q1(Deamidated); N5(Deamidated)								High	Medium	2.44521	2.81821	Medium
Q9QXS1	Plectin OS=Mus musculus GN=Plec PE=1 SV=3 - [PLEC_MOUSE]	0.21	1	1	1	3		0				0				0				0				0				0			4691	533.861	5.96045
	Sequence	# PSMs	# Proteins	# Protein Groups	Protein Group Accessions	Modifications	I2	XCorr C2	XCorr I2	D2	J2	XCorr D2	XCorr J2	E2	K2	XCorr E2	XCorr K2	F2
	VLADPSDDTK	3	1	1	Q9QXS1		Medium		2.21695
Q9CX80	Cytoglobin OS=Mus musculus GN=Cygb PE=1 SV=1 - [CYGB_MOUSE]	12.11	1	1	1	3		0			1.85276	12.11	1	2		0												0			190	21.452	6.80029
	Sequence	# PSMs	# Proteins	# Protein Groups	Protein Group Accessions	Modifications	I2	XCorr C2	XCorr I2	D2	J2	XCorr D2	XCorr J2	E2	K2	XCorr E2	XCorr K2	F2
	EVGWVQQVPNTTTPPATLPSSGP	3	1	1	Q9CX80	Q6(Deamidated)		1.29362						High		1.84685
Q9EQC5	N-terminal kinase-like protein OS=Mus musculus GN=Scyl1 PE=1 SV=1 - [NTKL_MOUSE]	3.85	1	2	2	3	2.16195	1.86	1	1	4.04717	1.99	1	1	2.5116	1.86	1	1		0				0				0			806	89.104	6.44287
	Sequence	# PSMs	# Proteins	# Protein Groups	Protein Group Accessions	Modifications	I2	XCorr C2	XCorr I2	D2	J2	XCorr D2	XCorr J2	E2	K2	XCorr E2	XCorr K2	F2
	LASEYNWGGAEPSDK	2	1	1	Q9EQC5	N6(Deamidated)				High		2.16195						High
	LESVSEDPTQLAEVEK	1	1	1	Q9EQC5									High		4.04717
P62242	40S ribosomal protein S8 OS=Mus musculus GN=Rps8 PE=1 SV=2 - [RS8_MOUSE]	11.54	1	2	2	3		0				0				0				0											208	24.1902	10.3159
	Sequence	# PSMs	# Proteins	# Protein Groups	Protein Group Accessions	Modifications	I2	XCorr C2	XCorr I2	D2	J2	XCorr D2	XCorr J2	E2	K2	XCorr E2	XCorr K2	F2
	ISSLLEEQFQQGK	2	1	1	P62242		High		3.41162
	LTPEEEEILNK	1	1	1	P62242		Medium		2.08145
P01887	Beta-2-microglobulin OS=Mus musculus GN=B2m PE=1 SV=2 - [B2MG_MOUSE]	7.56	1	1	1	3	2.48526	7.56	1	1	2.30256	7.56	1	1	1.99006	7.56	1	1										0			119	13.7699	8.44092
	Sequence	# PSMs	# Proteins	# Protein Groups	Protein Group Accessions	Modifications	I2	XCorr C2	XCorr I2	D2	J2	XCorr D2	XCorr J2	E2	K2	XCorr E2	XCorr K2	F2
	TPQIQVYSR	3	1	1	P01887					High		2.48526		High		2.30256		High
P62715	Serine/threonine-protein phosphatase 2A catalytic subunit beta isoform OS=Mus musculus GN=Ppp2cb PE=1 SV=1 - [PP2AB_MOUSE]	8.09	2	2	2	3	3.37132	4.53	1	1	2.52115	3.56	1	1	2.08547	4.53	1	1		0				0				0			309	35.5523	5.42725
	Sequence	# PSMs	# Proteins	# Protein Groups	Protein Group Accessions	Modifications	I2	XCorr C2	XCorr I2	D2	J2	XCorr D2	XCorr J2	E2	K2	XCorr E2	XCorr K2	F2
	YSFLQFDPAPR	1	2	1	P62715									High		2.52115
	NVVTIFSAPNYCYR	2	2	1	P62715	C12(Carbamidomethyl)				High		3.37132						High
P14602	Heat shock protein beta-1 OS=Mus musculus GN=Hspb1 PE=1 SV=3 - [HSPB1_MOUSE]	4.78	1	1	1	3										0								0				0			209	22.9997	6.55127
	Sequence	# PSMs	# Proteins	# Protein Groups	Protein Group Accessions	Modifications	I2	XCorr C2	XCorr I2	D2	J2	XCorr D2	XCorr J2	E2	K2	XCorr E2	XCorr K2	F2
	QLSSGVSEIR	3	1	1	P14602		High		1.78175
P61222	ATP-binding cassette sub-family E member 1 OS=Mus musculus GN=Abce1 PE=1 SV=1 - [ABCE1_MOUSE]	2.67	4	1	2	2		0				0				0				0				0				0			599	67.271	8.33838
	Sequence	# PSMs	# Proteins	# Protein Groups	Protein Group Accessions	Modifications	I2	XCorr C2	XCorr I2	D2	J2	XCorr D2	XCorr J2	E2	K2	XCorr E2	XCorr K2	F2
	VAETANEEEVK	1	1	1	P61222
	TTFIR	1	5	2	Q9WVK4;P61222						Medium		1.31014
O54931	A-kinase anchor protein 2 OS=Mus musculus GN=Akap2 PE=1 SV=3 - [AKAP2_MOUSE]	2.58	1	1	1	2		0				0				0				0			2.58011	2.58	1	1		0			893	98.5186	5.21143
	Sequence	# PSMs	# Proteins	# Protein Groups	Protein Group Accessions	Modifications	I2	XCorr C2	XCorr I2	D2	J2	XCorr D2	XCorr J2	E2	K2	XCorr E2	XCorr K2	F2
	WWNPPQEKTIEEQLDEEHLESHR	1	1	1	O54931	Q13(Deamidated)
	WWNPPQEKTIEEQLDEEHLESHR	1	1	1	O54931	Q6(Deamidated); Q13(Deamidated)									Medium		2.58011
Q9DBR0	A-kinase anchor protein 8 OS=Mus musculus GN=Akap8 PE=1 SV=1 - [AKAP8_MOUSE]	1.89	1	1	1	2		0				0				0				0				0				0			687	76.2465	5.13525
	Sequence	# PSMs	# Proteins	# Protein Groups	Protein Group Accessions	Modifications	I2	XCorr C2	XCorr I2	D2	J2	XCorr D2	XCorr J2	E2	K2	XCorr E2	XCorr K2	F2
	GGISSGGEGVQDR	2	1	1	Q9DBR0
Q9DBF1	Alpha-aminoadipic semialdehyde dehydrogenase OS=Mus musculus GN=Aldh7a1 PE=1 SV=4 - [AL7A1_MOUSE]	1.86	1	1	1	2		0			1.64021	1.86	1	1		0				0			2.22003	1.86	1	1		0			539	58.8243	7.47412
	Sequence	# PSMs	# Proteins	# Protein Groups	Protein Group Accessions	Modifications	I2	XCorr C2	XCorr I2	D2	J2	XCorr D2	XCorr J2	E2	K2	XCorr E2	XCorr K2	F2
	QGLSSSIFTK	2	1	1	Q9DBF1									High	Medium	1.64021	2.22003
Q8K1C0	Protein angel homolog 2 OS=Mus musculus GN=Angel2 PE=1 SV=1 - [ANGE2_MOUSE]	9.74	1	2	2	2		0								0				0				0				0			544	62.3732	8.20654
	Sequence	# PSMs	# Proteins	# Protein Groups	Protein Group Accessions	Modifications	I2	XCorr C2	XCorr I2	D2	J2	XCorr D2	XCorr J2	E2	K2	XCorr E2	XCorr K2	F2
	EDKFDFSVMSYNILSQDLLEDNSHLYR	1	1	1	Q8K1C0	M9(Oxidation); N12(Deamidated); N22(Deamidated)		2.16836
	DGSSCPIVMCGDFNSVPGSPLYSFIK	1	1	1	Q8K1C0	C5(Carbamidomethyl); C10(Carbamidomethyl)
P11859	Angiotensinogen OS=Mus musculus GN=Agt PE=1 SV=1 - [ANGT_MOUSE]	4.82	1	1	1	2	0	4.82	1	1		0				0				0											477	51.9578	5.43994
	Sequence	# PSMs	# Proteins	# Protein Groups	Protein Group Accessions	Modifications	I2	XCorr C2	XCorr I2	D2	J2	XCorr D2	XCorr J2	E2	K2	XCorr E2	XCorr K2	F2
	ATLLLIQPHCTSDLDRVEALIFR	2	1	1	P11859	Q7(Deamidated); C10(Carbamidomethyl)				Medium		1.54716
Q6VVW5	Atrial natriuretic peptide receptor 2 OS=Mus musculus GN=Npr2 PE=1 SV=2 - [ANPRB_MOUSE]	2.2	4	2	2	2		0			0	2.2	2	2		0				0				0				0			1047	116.986	6.87354
	Sequence	# PSMs	# Proteins	# Protein Groups	Protein Group Accessions	Modifications	I2	XCorr C2	XCorr I2	D2	J2	XCorr D2	XCorr J2	E2	K2	XCorr E2	XCorr K2	F2
	FVSSELDGACSEYLAPLR	1	1	1	Q6VVW5	C10(Carbamidomethyl)								Medium		1.79444
	IELTR	1	4	1	Q6VVW5									Medium		1.45817
P09813	Apolipoprotein A-II OS=Mus musculus GN=Apoa2 PE=1 SV=2 - [APOA2_MOUSE]	9.8	1	1	1	2		0				0				0															102	11.3017	7.18115
	Sequence	# PSMs	# Proteins	# Protein Groups	Protein Group Accessions	Modifications	I2	XCorr C2	XCorr I2	D2	J2	XCorr D2	XCorr J2	E2	K2	XCorr E2	XCorr K2	F2
	THEQLTPLVR	2	1	1	P09813			2.21316
Q641P0	Actin-related protein 3B OS=Mus musculus GN=Actr3b PE=1 SV=1 - [ARP3B_MOUSE]	2.15	1	1	1	2		0			2.54825	2.15	1	1		0								0				0			418	47.5492	6.02393
	Sequence	# PSMs	# Proteins	# Protein Groups	Protein Group Accessions	Modifications	I2	XCorr C2	XCorr I2	D2	J2	XCorr D2	XCorr J2	E2	K2	XCorr E2	XCorr K2	F2
	LSQELSGGR	2	1	1	Q641P0	Q3(Deamidated)		2.68451						High		2.54825
Q99MY8	Histone-lysine N-methyltransferase ASH1L OS=Mus musculus GN=Ash1l PE=1 SV=3 - [ASH1L_MOUSE]	0.54	1	2	2	2		0				0				0				0				0			1.77719	0.34	1	1	2958	331.126	9.34912
	Sequence	# PSMs	# Proteins	# Protein Groups	Protein Group Accessions	Modifications	I2	XCorr C2	XCorr I2	D2	J2	XCorr D2	XCorr J2	E2	K2	XCorr E2	XCorr K2	F2
	IGLQAK	1	1	1	Q99MY8	Q4(Deamidated)
	ATGDIGDAEK	1	1	1	Q99MY8
Q80ZF8	Adhesion G protein-coupled receptor B3 OS=Mus musculus GN=Adgrb3 PE=1 SV=2 - [AGRB3_MOUSE]	0.53	1	1	1	2		0				0				0				0				0				0			1522	171.202	7.02002
	Sequence	# PSMs	# Proteins	# Protein Groups	Protein Group Accessions	Modifications	I2	XCorr C2	XCorr I2	D2	J2	XCorr D2	XCorr J2	E2	K2	XCorr E2	XCorr K2	F2
	KGMVDWAR	1	1	1	Q80ZF8	M3(Oxidation)
	KGMVDWAR	1	1	1	Q80ZF8			1.83417
Q9D219	B-cell CLL/lymphoma 9 protein OS=Mus musculus GN=Bcl9 PE=1 SV=3 - [BCL9_MOUSE]	2.46	1	2	2	2		0				0				0				0				0			2.11752	1.54	1	1	1425	148.875	8.90967
	Sequence	# PSMs	# Proteins	# Protein Groups	Protein Group Accessions	Modifications	I2	XCorr C2	XCorr I2	D2	J2	XCorr D2	XCorr J2	E2	K2	XCorr E2	XCorr K2	F2
	STAPLNTQIPTLR	1	1	1	Q9D219	N6(Deamidated); Q8(Deamidated)
	QEQVVVQQCSLQDMMVHQHGPR	1	1	1	Q9D219	Q1(Deamidated); Q3(Deamidated); C9(Carbamidomethyl)
Q8BI72	CDKN2A-interacting protein OS=Mus musculus GN=Cdkn2aip PE=1 SV=1 - [CARF_MOUSE]	2.31	1	1	1	2		0				0				0			2.34563	2.31	1	1		0			3.77115	2.31	1	1	563	59.7082	9.15869
	Sequence	# PSMs	# Proteins	# Protein Groups	Protein Group Accessions	Modifications	I2	XCorr C2	XCorr I2	D2	J2	XCorr D2	XCorr J2	E2	K2	XCorr E2	XCorr K2	F2
	SSSEANISSSVSK	2	1	1	Q8BI72						Medium		2.34563
P47753	F-actin-capping protein subunit alpha-1 OS=Mus musculus GN=Capza1 PE=1 SV=4 - [CAZA1_MOUSE]	3.5	2	1	1	2		0				0				0				0				0				0			286	32.9193	5.5542
	Sequence	# PSMs	# Proteins	# Protein Groups	Protein Group Accessions	Modifications	I2	XCorr C2	XCorr I2	D2	J2	XCorr D2	XCorr J2	E2	K2	XCorr E2	XCorr K2	F2
	LLLNNDNLLR	2	2	1	P47753
Q9JHH6	Carboxypeptidase B2 OS=Mus musculus GN=Cpb2 PE=1 SV=1 - [CBPB2_MOUSE]	1.9	1	1	1	2	2.29716	1.9	1	1		0								0				0				0			422	48.8396	7.97217
	Sequence	# PSMs	# Proteins	# Protein Groups	Protein Group Accessions	Modifications	I2	XCorr C2	XCorr I2	D2	J2	XCorr D2	XCorr J2	E2	K2	XCorr E2	XCorr K2	F2
	CVGTDLNR	2	1	1	Q9JHH6	C1(Carbamidomethyl)				High		2.29716
Q5SV66	Coiled-coil domain-containing protein 42A OS=Mus musculus GN=Ccdc42 PE=2 SV=2 - [CCD42_MOUSE]	8.86	1	2	2	2	2.33514	2.85	1	1		0				0				0			1.73174	6.01	1	1		0			316	37.9648	8.17725
	Sequence	# PSMs	# Proteins	# Protein Groups	Protein Group Accessions	Modifications	I2	XCorr C2	XCorr I2	D2	J2	XCorr D2	XCorr J2	E2	K2	XCorr E2	XCorr K2	F2
	LQDYAIFNK	1	1	1	Q5SV66	N8(Deamidated)				Medium		2.33514
	TLVSMHHDLMQSAQEGQEK	1	1	1	Q5SV66	Q11(Deamidated); Q14(Deamidated)									Medium		1.73174
Q8VDP6	CDP-diacylglycerol--inositol 3-phosphatidyltransferase OS=Mus musculus GN=Cdipt PE=1 SV=1 - [CDIPT_MOUSE]	12.21	1	1	1	2													2.38344	12.21	1	1		0				0			213	23.5832	8.26514
	Sequence	# PSMs	# Proteins	# Protein Groups	Protein Group Accessions	Modifications	I2	XCorr C2	XCorr I2	D2	J2	XCorr D2	XCorr J2	E2	K2	XCorr E2	XCorr K2	F2
	ATLLFQLSMSLDVASHWLHLHSSVVR	2	1	1	Q8VDP6	Q6(Deamidated); M9(Oxidation)					High		2.38344
P49452	Centromere protein C OS=Mus musculus GN=Cenpc PE=1 SV=2 - [CENPC_MOUSE]	1.21	1	1	1	2	1.77037	1.21	1	1	1.80215	1.21	1	1		0				0				0				0			906	102.091	9.67139
	Sequence	# PSMs	# Proteins	# Protein Groups	Protein Group Accessions	Modifications	I2	XCorr C2	XCorr I2	D2	J2	XCorr D2	XCorr J2	E2	K2	XCorr E2	XCorr K2	F2
	NFSELFLETVK	2	1	1	P49452					Medium		1.77037		Medium		1.80215
P63038	60 kDa heat shock protein, mitochondrial OS=Mus musculus GN=Hspd1 PE=1 SV=1 - [CH60_MOUSE]	2.09	1	1	1	2		0				0				0				0			2.34771	2.09	1	1	3.06862	2.09	1	1	573	60.9174	6.17627
	Sequence	# PSMs	# Proteins	# Protein Groups	Protein Group Accessions	Modifications	I2	XCorr C2	XCorr I2	D2	J2	XCorr D2	XCorr J2	E2	K2	XCorr E2	XCorr K2	F2
	VGGTSDVEVNEK	2	1	1	P63038										High		2.34771
Q9DB34	Charged multivesicular body protein 2a OS=Mus musculus GN=Chmp2a PE=1 SV=1 - [CHM2A_MOUSE]	7.21	1	1	1	2		0			1.62272	7.21	1	1		0				0				0				0			222	25.1179	5.97314
	Sequence	# PSMs	# Proteins	# Protein Groups	Protein Group Accessions	Modifications	I2	XCorr C2	XCorr I2	D2	J2	XCorr D2	XCorr J2	E2	K2	XCorr E2	XCorr K2	F2
	QLKLPQIQKIMMEFER	1	1	1	Q9DB34	Q8(Deamidated)								Medium		1.62272
	QLKLPQIQKIMMEFER	1	1	1	Q9DB34			1.54194
Q9CWX2	Complex I intermediate-associated protein 30, mitochondrial OS=Mus musculus GN=Ndufaf1 PE=1 SV=2 - [CIA30_MOUSE]	3.35	1	1	1	2	0	3.35	1	2		0				0				0				0				0			328	37.7862	8.60205
	Sequence	# PSMs	# Proteins	# Protein Groups	Protein Group Accessions	Modifications	I2	XCorr C2	XCorr I2	D2	J2	XCorr D2	XCorr J2	E2	K2	XCorr E2	XCorr K2	F2
	NQMYSYFMFTR	2	1	1	Q9CWX2	Q2(Deamidated); M3(Oxidation)				Medium		1.03654
Q80Y50	Calmodulin-binding transcription activator 2 OS=Mus musculus GN=Camta2 PE=2 SV=1 - [CMTA2_MOUSE]	1.32	6	1	2	2		0				0				0				0				0				0			1208	131.927	7.35693
	Sequence	# PSMs	# Proteins	# Protein Groups	Protein Group Accessions	Modifications	I2	XCorr C2	XCorr I2	D2	J2	XCorr D2	XCorr J2	E2	K2	XCorr E2	XCorr K2	F2
	MTQAAILIQSK	1	2	1	Q80Y50	M1(Oxidation); Q9(Deamidated)
	IFLPK	1	7	2	Q9JHJ0;Q80Y50		Medium		1.53524
A2AL36	Centriolin OS=Mus musculus GN=Cntrl PE=1 SV=2 - [CNTRL_MOUSE]	1.24	1	1	1	2		0			2.87991	1.24	1	1		0				0				0				0			2334	268.715	5.51611
	Sequence	# PSMs	# Proteins	# Protein Groups	Protein Group Accessions	Modifications	I2	XCorr C2	XCorr I2	D2	J2	XCorr D2	XCorr J2	E2	K2	XCorr E2	XCorr K2	F2
	NLLEQKQENSCMQKEMATIELVAQDNHER	1	1	1	A2AL36	C11(Carbamidomethyl); N26(Deamidated)								Medium		2.87991
	NLLEQKQENSCMQKEMATIELVAQDNHER	1	1	1	A2AL36	C11(Carbamidomethyl); Q13(Deamidated); Q24(Deamidated)		2.8462
P97478	5-demethoxyubiquinone hydroxylase, mitochondrial OS=Mus musculus GN=Coq7 PE=1 SV=3 - [COQ7_MOUSE]	5.99	1	1	1	2		0			0	5.99	1	1		0				0				0				0			217	24.0263	7.1665
	Sequence	# PSMs	# Proteins	# Protein Groups	Protein Group Accessions	Modifications	I2	XCorr C2	XCorr I2	D2	J2	XCorr D2	XCorr J2	E2	K2	XCorr E2	XCorr K2	F2
	CHSSGMTLDNINR	2	1	1	P97478	C1(Carbamidomethyl); M6(Oxidation)								High		1.24826
Q64429	Cytochrome P450 1B1 OS=Mus musculus GN=Cyp1b1 PE=1 SV=3 - [CP1B1_MOUSE]	1.1	1	1	1	2		0				0				0								0				0			543	60.499	8.42627
	Sequence	# PSMs	# Proteins	# Protein Groups	Protein Group Accessions	Modifications	I2	XCorr C2	XCorr I2	D2	J2	XCorr D2	XCorr J2	E2	K2	XCorr E2	XCorr K2	F2
	DGFINK	2	1	1	Q64429	N5(Deamidated)
P35347	Corticotropin-releasing factor receptor 1 OS=Mus musculus GN=Crhr1 PE=1 SV=1 - [CRFR1_MOUSE]	5.78	1	1	1	2	0	5.78	1	1		0				0								0							415	47.7379	9.56885
	Sequence	# PSMs	# Proteins	# Protein Groups	Protein Group Accessions	Modifications	I2	XCorr C2	XCorr I2	D2	J2	XCorr D2	XCorr J2	E2	K2	XCorr E2	XCorr K2	F2
	NATWFVVQLTVSPEVHQSNVAWCR	1	1	1	P35347	N19(Deamidated); C23(Carbamidomethyl)
	NATWFVVQLTVSPEVHQSNVAWCR	1	1	1	P35347	Q8(Deamidated); Q17(Deamidated); C23(Carbamidomethyl)				Medium		1.86916
P63254	Cysteine-rich protein 1 OS=Mus musculus GN=Crip1 PE=1 SV=2 - [CRIP1_MOUSE]	19.48	1	2	2	2		0																							77	8.54399	8.57275
	Sequence	# PSMs	# Proteins	# Protein Groups	Protein Group Accessions	Modifications	I2	XCorr C2	XCorr I2	D2	J2	XCorr D2	XCorr J2	E2	K2	XCorr E2	XCorr K2	F2
	DWHRPCLK	1	1	1	P63254	C6(Carbamidomethyl)
	EVYFAER	1	1	1	P63254
Q8BGX2	Uncharacterized protein C19orf52 homolog OS=Mus musculus PE=1 SV=1 - [CS052_MOUSE]	9.77	1	1	1	2	0	9.77	1	2		0				0				0				0				0			266	29.397	6.72705
	Sequence	# PSMs	# Proteins	# Protein Groups	Protein Group Accessions	Modifications	I2	XCorr C2	XCorr I2	D2	J2	XCorr D2	XCorr J2	E2	K2	XCorr E2	XCorr K2	F2
	WWILQNRMHDCDINDDEFLHLPAHLR	2	1	1	Q8BGX2	N6(Deamidated); C11(Carbamidomethyl); N14(Deamidated)				High		0.505618
P30999	Catenin delta-1 OS=Mus musculus GN=Ctnnd1 PE=1 SV=2 - [CTND1_MOUSE]	2.99	1	2	2	2		0				0				0			2.06438	1.17	1	1		0			2.6267	1.81	1	1	938	104.86	6.87354
	Sequence	# PSMs	# Proteins	# Protein Groups	Protein Group Accessions	Modifications	I2	XCorr C2	XCorr I2	D2	J2	XCorr D2	XCorr J2	E2	K2	XCorr E2	XCorr K2	F2
	QDVYGPQPQVR	1	1	1	P30999						High		2.06438
	SQSSHSYDDSTLPLIDR	1	1	1	P30999
Q80TT8	Cullin-9 OS=Mus musculus GN=Cul9 PE=1 SV=2 - [CUL9_MOUSE]	0.86	1	1	1	2	2.59437	0.86	1	1	2.09787	0.86	1	1		0				0				0				0			1865	209.027	5.63037
	Sequence	# PSMs	# Proteins	# Protein Groups	Protein Group Accessions	Modifications	I2	XCorr C2	XCorr I2	D2	J2	XCorr D2	XCorr J2	E2	K2	XCorr E2	XCorr K2	F2
	TMSPQEVEGLMEQTVR	2	1	1	Q80TT8	M2(Oxidation); Q5(Deamidated); Q13(Deamidated)				Medium		2.59437		Medium		2.09787
Q8K0T2	Cytoplasmic dynein 2 light intermediate chain 1 OS=Mus musculus GN=Dync2li1 PE=1 SV=1 - [DC2L1_MOUSE]	1.42	1	1	1	2		0				0			0	1.42	1	1		0				0				0			351	39.4445	8.08936
	Sequence	# PSMs	# Proteins	# Protein Groups	Protein Group Accessions	Modifications	I2	XCorr C2	XCorr I2	D2	J2	XCorr D2	XCorr J2	E2	K2	XCorr E2	XCorr K2	F2
	LFPPK	2	1	1	Q8K0T2													High
Q810A7	ATP-dependent RNA helicase DDX42 OS=Mus musculus GN=Ddx42 PE=1 SV=3 - [DDX42_MOUSE]	2.15	1	1	1	2		0				0				0				0			2.59623	2.15	1	1	2.19926	2.15	1	1	929	101.902	6.97607
	Sequence	# PSMs	# Proteins	# Protein Groups	Protein Group Accessions	Modifications	I2	XCorr C2	XCorr I2	D2	J2	XCorr D2	XCorr J2	E2	K2	XCorr E2	XCorr K2	F2
	LPQQSHSAFGAASSSSGFGK	2	1	1	Q810A7										High		2.59623
Q9QYJ0	DnaJ homolog subfamily A member 2 OS=Mus musculus GN=Dnaja2 PE=1 SV=1 - [DNJA2_MOUSE]	3.16	1	1	1	2	3.04791	3.16	1	1		0				0			2.64992	3.16	1	1		0				0			412	45.7166	6.48096
	Sequence	# PSMs	# Proteins	# Protein Groups	Protein Group Accessions	Modifications	I2	XCorr C2	XCorr I2	D2	J2	XCorr D2	XCorr J2	E2	K2	XCorr E2	XCorr K2	F2
	NVLCSACSGQGGK	2	1	1	Q9QYJ0	C4(Carbamidomethyl); C7(Carbamidomethyl)				High	Medium	3.04791	2.64992
Q99M87	DnaJ homolog subfamily A member 3, mitochondrial OS=Mus musculus GN=Dnaja3 PE=1 SV=1 - [DNJA3_MOUSE]	7.08	1	1	1	2		0												0				0				0			480	52.4104	9.21729
	Sequence	# PSMs	# Proteins	# Protein Groups	Protein Group Accessions	Modifications	I2	XCorr C2	XCorr I2	D2	J2	XCorr D2	XCorr J2	E2	K2	XCorr E2	XCorr K2	F2
	IFGEFSSSPFGDFQNVFDQPQEYIMELTFNQAAK	2	1	1	Q99M87	N15(Deamidated)		0.553732
Q9QYI5	DnaJ homolog subfamily B member 2 OS=Mus musculus GN=Dnajb2 PE=1 SV=2 - [DNJB2_MOUSE]	7.94	2	2	2	2		0				0			2.20831	3.61	1	1		0											277	30.596	4.98291
	Sequence	# PSMs	# Proteins	# Protein Groups	Protein Group Accessions	Modifications	I2	XCorr C2	XCorr I2	D2	J2	XCorr D2	XCorr J2	E2	K2	XCorr E2	XCorr K2	F2
	VEVEEDGQLK	1	2	1	Q9QYI5													Medium
	SVSTSTTFVQGR	1	1	1	Q9QYI5	Q10(Deamidated)		1.83329
Q8BL99	Protein dopey-1 OS=Mus musculus GN=Dopey1 PE=1 SV=2 - [DOP1_MOUSE]	0.83	1	1	1	2		0				0				0				0				0				0			2399	269.086	6.23975
	Sequence	# PSMs	# Proteins	# Protein Groups	Protein Group Accessions	Modifications	I2	XCorr C2	XCorr I2	D2	J2	XCorr D2	XCorr J2	E2	K2	XCorr E2	XCorr K2	F2
	HVALTLWDQLGDGTPQHHQK	2	1	1	Q8BL99	Q19(Deamidated)	Medium	2.87869	3.15462
O08553	Dihydropyrimidinase-related protein 2 OS=Mus musculus GN=Dpysl2 PE=1 SV=2 - [DPYL2_MOUSE]	1.75	1	1	1	2		0				0				0				0			2.76111	1.75	1	1		0			572	62.2386	6.37939
	Sequence	# PSMs	# Proteins	# Protein Groups	Protein Group Accessions	Modifications	I2	XCorr C2	XCorr I2	D2	J2	XCorr D2	XCorr J2	E2	K2	XCorr E2	XCorr K2	F2
	SAAEVIAQAR	2	1	1	O08553		Medium		2.38843						High		2.76111
Q9QXB9	Developmentally-regulated GTP-binding protein 2 OS=Mus musculus GN=Drg2 PE=1 SV=1 - [DRG2_MOUSE]	2.2	1	1	1	2	1.8171	2.2	1	1		0				0			1.86796	2.2	1	1		0				0			364	40.6924	8.88037
	Sequence	# PSMs	# Proteins	# Protein Groups	Protein Group Accessions	Modifications	I2	XCorr C2	XCorr I2	D2	J2	XCorr D2	XCorr J2	E2	K2	XCorr E2	XCorr K2	F2
	AQLLEPSK	2	1	1	Q9QXB9					Medium	High	1.8171	1.86796
Q69Z23	Dynein heavy chain 17, axonemal OS=Mus musculus GN=Dnah17 PE=1 SV=2 - [DYH17_MOUSE]	0.85	1	2	2	2		0				0				0				0				0				0			4481	511.276	5.64307
	Sequence	# PSMs	# Proteins	# Protein Groups	Protein Group Accessions	Modifications	I2	XCorr C2	XCorr I2	D2	J2	XCorr D2	XCorr J2	E2	K2	XCorr E2	XCorr K2	F2
	LLSAETTLFWNGENVMEYIQEMR	1	1	1	Q69Z23	M16(Oxidation); Q20(Deamidated); M22(Oxidation)
	LMNLQCIHEQLNRPK	1	1	1	Q69Z23	M2(Oxidation); N3(Deamidated); C6(Carbamidomethyl); N12(Deamidated)
Q91XQ0	Dynein heavy chain 8, axonemal OS=Mus musculus GN=Dnah8 PE=1 SV=2 - [DYH8_MOUSE]	0.68	1	1	1	2		0				0				0				0			0	0.68	1	2		0			4731	540.892	6.17627
	Sequence	# PSMs	# Proteins	# Protein Groups	Protein Group Accessions	Modifications	I2	XCorr C2	XCorr I2	D2	J2	XCorr D2	XCorr J2	E2	K2	XCorr E2	XCorr K2	F2
	NAQFSTWIFEGRPNVFWMTGFFNPQGFLTAMR	2	1	1	Q91XQ0	N1(Deamidated)									High		0.433673
Q5DW34	Histone-lysine N-methyltransferase EHMT1 OS=Mus musculus GN=Ehmt1 PE=1 SV=2 - [EHMT1_MOUSE]	2.16	1	1	1	2		0				0			0	2.16	1	1		0			0	2.16	1	1		0			1296	141.909	5.79541
	Sequence	# PSMs	# Proteins	# Protein Groups	Protein Group Accessions	Modifications	I2	XCorr C2	XCorr I2	D2	J2	XCorr D2	XCorr J2	E2	K2	XCorr E2	XCorr K2	F2
	SSPGSMEQAALGDSAGYMEVSLDSLDLR	1	1	1	Q5DW34	M6(Oxidation); M18(Oxidation)									Medium		1.4679
	SSPGSMEQAALGDSAGYMEVSLDSLDLR	1	1	1	Q5DW34	M6(Oxidation)												Medium
P23116	Eukaryotic translation initiation factor 3 subunit A OS=Mus musculus GN=Eif3a PE=1 SV=5 - [EIF3A_MOUSE]	0.97	1	1	1	2		0				0				0				0				0				0			1344	161.838	6.771
	Sequence	# PSMs	# Proteins	# Protein Groups	Protein Group Accessions	Modifications	I2	XCorr C2	XCorr I2	D2	J2	XCorr D2	XCorr J2	E2	K2	XCorr E2	XCorr K2	F2
	SGNALFHASTLHR	2	1	1	P23116
Q149F3	Eukaryotic peptide chain release factor GTP-binding subunit ERF3B OS=Mus musculus GN=Gspt2 PE=1 SV=1 - [ERF3B_MOUSE]	3.01	2	2	2	2		0				0				0				0			2.75419	3.01	2	2		0			632	69.1028	5.19873
	Sequence	# PSMs	# Proteins	# Protein Groups	Protein Group Accessions	Modifications	I2	XCorr C2	XCorr I2	D2	J2	XCorr D2	XCorr J2	E2	K2	XCorr E2	XCorr K2	F2
	QDQVCIAR	1	2	1	Q149F3	C5(Carbamidomethyl)									High		2.75419
	HFTILDAPGHK	1	2	1	Q149F3										High		1.95193
Q9WVL6	Exostosin-like 3 OS=Mus musculus GN=Extl3 PE=1 SV=2 - [EXTL3_MOUSE]	3.59	1	1	1	2		0				0				0			0	3.59	1	2		0				0			918	104.407	6.59521
	Sequence	# PSMs	# Proteins	# Protein Groups	Protein Group Accessions	Modifications	I2	XCorr C2	XCorr I2	D2	J2	XCorr D2	XCorr J2	E2	K2	XCorr E2	XCorr K2	F2
	YHAWDIPHQSWLYNSNYSCELSMVLTGAAFFHK	2	1	1	Q9WVL6	N14(Deamidated); C19(Carbamidomethyl); M23(Oxidation)					Medium		0.47988
Q05816	Fatty acid-binding protein, epidermal OS=Mus musculus GN=Fabp5 PE=1 SV=3 - [FABP5_MOUSE]	6.67	1	1	1	2		0								0				0				0				0			135	15.1274	6.53662
	Sequence	# PSMs	# Proteins	# Protein Groups	Protein Group Accessions	Modifications	I2	XCorr C2	XCorr I2	D2	J2	XCorr D2	XCorr J2	E2	K2	XCorr E2	XCorr K2	F2
	ELGVGLALR	2	1	1	Q05816		High		1.85498
P19096	Fatty acid synthase OS=Mus musculus GN=Fasn PE=1 SV=2 - [FAS_MOUSE]	0.44	1	1	1	2	3.72929	0.44	1	1		0				0				0				0				0			2504	272.257	6.58057
	Sequence	# PSMs	# Proteins	# Protein Groups	Protein Group Accessions	Modifications	I2	XCorr C2	XCorr I2	D2	J2	XCorr D2	XCorr J2	E2	K2	XCorr E2	XCorr K2	F2
	VQEVQQVSTNK	2	1	1	P19096					High		3.72929
Q8K012	Formin-binding protein 1-like OS=Mus musculus GN=Fnbp1l PE=1 SV=2 - [FBP1L_MOUSE]	0.99	2	1	1	2		0			0	0.99	1	1		0				0				0				0			605	69.8416	6.63916
	Sequence	# PSMs	# Proteins	# Protein Groups	Protein Group Accessions	Modifications	I2	XCorr C2	XCorr I2	D2	J2	XCorr D2	XCorr J2	E2	K2	XCorr E2	XCorr K2	F2
	QQLNLR	2	2	1	Q8K012	Q2(Deamidated)								Medium		1.40096
Q5BJ29	F-box/LRR-repeat protein 7 OS=Mus musculus GN=Fbxl7 PE=1 SV=1 - [FBXL7_MOUSE]	1.43	1	1	1	2		0				0				0								0				0			491	54.6106	8.27979
	Sequence	# PSMs	# Proteins	# Protein Groups	Protein Group Accessions	Modifications	I2	XCorr C2	XCorr I2	D2	J2	XCorr D2	XCorr J2	E2	K2	XCorr E2	XCorr K2	F2
	LASRPQK	2	1	1	Q5BJ29	Q6(Deamidated)		1.67949
Q9D4F8	Gamma-tubulin complex component 4 OS=Mus musculus GN=Tubgcp4 PE=1 SV=2 - [GCP4_MOUSE]	0.9	1	1	1	2		0				0				0				0				0				0			667	76.0784	6.65381
	Sequence	# PSMs	# Proteins	# Protein Groups	Protein Group Accessions	Modifications	I2	XCorr C2	XCorr I2	D2	J2	XCorr D2	XCorr J2	E2	K2	XCorr E2	XCorr K2	F2
	ELQDLR	2	1	1	Q9D4F8	Q3(Deamidated)		1.48262
Q9ESM6	Glycerophosphoinositol inositolphosphodiesterase GDPD2 OS=Mus musculus GN=Gdpd2 PE=1 SV=1 - [GDPD2_MOUSE]	2.78	1	1	1	2	0	2.78	1	1		0				0				0				0				0			539	61.1251	8.1626
	Sequence	# PSMs	# Proteins	# Protein Groups	Protein Group Accessions	Modifications	I2	XCorr C2	XCorr I2	D2	J2	XCorr D2	XCorr J2	E2	K2	XCorr E2	XCorr K2	F2
	GAPMLAPENTLMSLR	1	1	1	Q9ESM6	M4(Oxidation)				Medium		1.5374
	GAPMLAPENTLMSLR	1	1	1	Q9ESM6	M4(Oxidation); N9(Deamidated)		1.89252
Q8VHN7	G-protein coupled receptor 98 OS=Mus musculus GN=Gpr98 PE=2 SV=1 - [GPR98_MOUSE]	0.29	1	1	1	2		0				0				0				0			2.3572	0.29	1	1	2.04128	0.29	1	1	6298	687.03	4.75439
	Sequence	# PSMs	# Proteins	# Protein Groups	Protein Group Accessions	Modifications	I2	XCorr C2	XCorr I2	D2	J2	XCorr D2	XCorr J2	E2	K2	XCorr E2	XCorr K2	F2
	IIIMKNDNAEGIIEFDPK	2	1	1	Q8VHN7	M4(Oxidation); N6(Deamidated)									Medium		2.3572
P10922	Histone H1.0 OS=Mus musculus GN=H1f0 PE=2 SV=4 - [H10_MOUSE]	5.15	1	1	1	2		0				0				0				0				0				0			194	20.8482	10.9019
	Sequence	# PSMs	# Proteins	# Protein Groups	Protein Group Accessions	Modifications	I2	XCorr C2	XCorr I2	D2	J2	XCorr D2	XCorr J2	E2	K2	XCorr E2	XCorr K2	F2
	VGENADSQIK	2	1	1	P10922
P01901	H-2 class I histocompatibility antigen, K-B alpha chain OS=Mus musculus GN=H2-K1 PE=1 SV=1 - [HA1B_MOUSE]	3.79	1	1	1	2		0				0				0				0			0	3.79	1	1		0			369	41.2756	6.39209
	Sequence	# PSMs	# Proteins	# Protein Groups	Protein Group Accessions	Modifications	I2	XCorr C2	XCorr I2	D2	J2	XCorr D2	XCorr J2	E2	K2	XCorr E2	XCorr K2	F2
	YMEVGYVDDTEFVR	2	1	1	P01901			1.70399							High		1.94595
Q9D1G3	Protein-cysteine N-palmitoyltransferase HHAT-like protein OS=Mus musculus GN=Hhatl PE=1 SV=2 - [HHATL_MOUSE]	6.16	1	1	1	2					0	6.16	1	2						0											503	56.3941	6.65381
	Sequence	# PSMs	# Proteins	# Protein Groups	Protein Group Accessions	Modifications	I2	XCorr C2	XCorr I2	D2	J2	XCorr D2	XCorr J2	E2	K2	XCorr E2	XCorr K2	F2
	MDVADFEWVMWFTNFRNVIVFALSGHVLFAK	2	1	1	Q9D1G3	M1(Oxidation); M10(Oxidation); N14(Deamidated)								Medium		0.469003
P63158	High mobility group protein B1 OS=Mus musculus GN=Hmgb1 PE=1 SV=2 - [HMGB1_MOUSE]	3.72	1	1	1	2	0	3.72	1	1										0											215	24.8782	5.74463
	Sequence	# PSMs	# Proteins	# Protein Groups	Protein Group Accessions	Modifications	I2	XCorr C2	XCorr I2	D2	J2	XCorr D2	XCorr J2	E2	K2	XCorr E2	XCorr K2	F2
	FKDPNAPK	2	1	1	P63158					High		1.94441
P01745	Ig heavy chain V region MPC 11 OS=Mus musculus PE=4 SV=1 - [HVM01_MOUSE]	12.4	1	1	1	2	2.07931	12.4	1	1																					121	13.1273	5.8335
	Sequence	# PSMs	# Proteins	# Protein Groups	Protein Group Accessions	Modifications	I2	XCorr C2	XCorr I2	D2	J2	XCorr D2	XCorr J2	E2	K2	XCorr E2	XCorr K2	F2
	AAGYTFTNYWIGWVK	2	1	1	P01745					High		2.07931
Q9JHR7	Insulin-degrading enzyme OS=Mus musculus GN=Ide PE=1 SV=1 - [IDE_MOUSE]	2.26	1	2	2	2		0				0				0			0	1.28	1	1		0				0			1019	117.697	6.53662
	Sequence	# PSMs	# Proteins	# Protein Groups	Protein Group Accessions	Modifications	I2	XCorr C2	XCorr I2	D2	J2	XCorr D2	XCorr J2	E2	K2	XCorr E2	XCorr K2	F2
	DREVNAVDSEHEK	1	1	1	Q9JHR7						Medium		1.48043
	EALDDVTLPR	1	1	1	Q9JHR7
Q60751	Insulin-like growth factor 1 receptor OS=Mus musculus GN=Igf1r PE=1 SV=3 - [IGF1R_MOUSE]	0.73	1	1	1	2		0				0			1.90578	0.73	1	1		0				0				0			1373	155.688	5.74463
	Sequence	# PSMs	# Proteins	# Protein Groups	Protein Group Accessions	Modifications	I2	XCorr C2	XCorr I2	D2	J2	XCorr D2	XCorr J2	E2	K2	XCorr E2	XCorr K2	F2
	QPYAHMNGGR	2	1	1	Q60751			1.62488										Medium
Q8K5B1	Interleukin-31 receptor subunit alpha OS=Mus musculus GN=Il31ra PE=1 SV=3 - [IL31R_MOUSE]	5.45	1	1	1	2		0				0				0				0				0				0			716	80.5286	6.7417
	Sequence	# PSMs	# Proteins	# Protein Groups	Protein Group Accessions	Modifications	I2	XCorr C2	XCorr I2	D2	J2	XCorr D2	XCorr J2	E2	K2	XCorr E2	XCorr K2	F2
	SNYSDNATEASYSFPRSCAMPPDICSVEVQAQNGDGKVK	2	1	1	Q8K5B1	C18(Carbamidomethyl); C25(Carbamidomethyl); Q30(Deamidated); N33(Deamidated)		0.395419
Q00560	Interleukin-6 receptor subunit beta OS=Mus musculus GN=Il6st PE=1 SV=2 - [IL6RB_MOUSE]	6.43	1	2	2	2		0				0				0				0				0			0	2.29	1	1	917	102.387	5.51611
	Sequence	# PSMs	# Proteins	# Protein Groups	Protein Group Accessions	Modifications	I2	XCorr C2	XCorr I2	D2	J2	XCorr D2	XCorr J2	E2	K2	XCorr E2	XCorr K2	F2
	GYWSDWSEEASGTTYEDRPSRPPSFWYKTNPSHGQEYR	1	1	1	Q00560	N30(Deamidated)		1.06532
	LFQEGSTADALGTGADGQMER	1	1	1	Q00560	Q3(Deamidated)
O55023	Inositol monophosphatase 1 OS=Mus musculus GN=Impa1 PE=1 SV=1 - [IMPA1_MOUSE]	14.8	1	2	2	2		0				0				0				0				0							277	30.4162	5.18604
	Sequence	# PSMs	# Proteins	# Protein Groups	Protein Group Accessions	Modifications	I2	XCorr C2	XCorr I2	D2	J2	XCorr D2	XCorr J2	E2	K2	XCorr E2	XCorr K2	F2
	MADPWQECMDYAVILARQAGEMIR	1	1	1	O55023	M1(Oxidation); C8(Carbamidomethyl); M9(Oxidation); Q18(Deamidated)		2.18726
	YPCHSFIGEESVAAGEK	1	1	1	O55023	C3(Carbamidomethyl)
Q3UQ44	Ras GTPase-activating-like protein IQGAP2 OS=Mus musculus GN=Iqgap2 PE=1 SV=2 - [IQGA2_MOUSE]	2.1	1	1	1	2		0				0				0				0				0				0			1575	180.416	5.64307
	Sequence	# PSMs	# Proteins	# Protein Groups	Protein Group Accessions	Modifications	I2	XCorr C2	XCorr I2	D2	J2	XCorr D2	XCorr J2	E2	K2	XCorr E2	XCorr K2	F2
	GVLLGIDDLQTNQFKNVMFDIIATEDMGIFDVR	2	1	1	Q3UQ44	Q13(Deamidated)		1.60277
P70227	Inositol 1,4,5-trisphosphate receptor type 3 OS=Mus musculus GN=Itpr3 PE=1 SV=3 - [ITPR3_MOUSE]	0.22	1	1	1	2		0				0				0				0				0			1.65652	0.22	1	1	2670	304.08	6.53662
	Sequence	# PSMs	# Proteins	# Protein Groups	Protein Group Accessions	Modifications	I2	XCorr C2	XCorr I2	D2	J2	XCorr D2	XCorr J2	E2	K2	XCorr E2	XCorr K2	F2
	LQVFLR	2	1	1	P70227
Q6ZQF7	Protein Jade-2 OS=Mus musculus GN=Jade2 PE=1 SV=2 - [JADE2_MOUSE]	1.33	1	1	1	2	1.89524	1.33	1	1		0			2.09516	1.33	1	1		0				0				0			829	92.1159	5.77002
	Sequence	# PSMs	# Proteins	# Protein Groups	Protein Group Accessions	Modifications	I2	XCorr C2	XCorr I2	D2	J2	XCorr D2	XCorr J2	E2	K2	XCorr E2	XCorr K2	F2
	LQEQIFHLQMK	2	1	1	Q6ZQF7	Q4(Deamidated); Q9(Deamidated); M10(Oxidation)				Medium		1.89524						High
Q8BGX7	DNA repair-scaffolding protein OS=Mus musculus GN=Spidr PE=2 SV=1 - [SPIDR_MOUSE]	0.64	1	1	1	2	1.62151	0.64	1	1	0	0.64	1	1		0				0				0				0			933	103.232	5.30029
	Sequence	# PSMs	# Proteins	# Protein Groups	Protein Group Accessions	Modifications	I2	XCorr C2	XCorr I2	D2	J2	XCorr D2	XCorr J2	E2	K2	XCorr E2	XCorr K2	F2
	YQADFK	2	1	1	Q8BGX7	Q2(Deamidated)				Medium		1.62151		Medium		1.52547
Q80TG1	KAT8 regulatory NSL complex subunit 1 OS=Mus musculus GN=Kansl1 PE=1 SV=1 - [KANL1_MOUSE]	2.03	1	1	1	2		0			0	2.03	1	1		0				0				0				0			1036	113.109	8.47021
	Sequence	# PSMs	# Proteins	# Protein Groups	Protein Group Accessions	Modifications	I2	XCorr C2	XCorr I2	D2	J2	XCorr D2	XCorr J2	E2	K2	XCorr E2	XCorr K2	F2
	SLTSSSLQGGEVGGPDSGNLK	2	1	1	Q80TG1	Q8(Deamidated)		1.65131						Medium		1.94374
Q3UWM4	Lysine-specific demethylase 7A OS=Mus musculus GN=Kdm7a PE=2 SV=2 - [KDM7A_MOUSE]	1.17	1	1	1	2	2.55705	1.17	1	1		0				0				0				0				0			940	106.008	7.85498
	Sequence	# PSMs	# Proteins	# Protein Groups	Protein Group Accessions	Modifications	I2	XCorr C2	XCorr I2	D2	J2	XCorr D2	XCorr J2	E2	K2	XCorr E2	XCorr K2	F2
	NLLQKSQKPSR	2	1	1	Q3UWM4	Q7(Deamidated)		2.23669		High		2.55705
Q02111	Protein kinase C theta type OS=Mus musculus GN=Prkcq PE=1 SV=1 - [KPCT_MOUSE]	3.39	1	1	1	2	0	3.39	1	2		0				0				0				0				0			707	81.5194	7.7085
	Sequence	# PSMs	# Proteins	# Protein Groups	Protein Group Accessions	Modifications	I2	XCorr C2	XCorr I2	D2	J2	XCorr D2	XCorr J2	E2	K2	XCorr E2	XCorr K2	F2
	ENLFFVMEYLNGGDLMYHIQSCHK	2	1	1	Q02111	N11(Deamidated); M16(Oxidation); C22(Carbamidomethyl)				Medium		1.1395
Q99M74	Keratin, type II cuticular Hb2 OS=Mus musculus GN=Krt82 PE=1 SV=2 - [KRT82_MOUSE]	1.36	1	1	1	2		0				0				0				0			2.22986	1.36	1	1	0	1.36	1	1	516	57.1033	6.25244
	Sequence	# PSMs	# Proteins	# Protein Groups	Protein Group Accessions	Modifications	I2	XCorr C2	XCorr I2	D2	J2	XCorr D2	XCorr J2	E2	K2	XCorr E2	XCorr K2	F2
	FASFINK	2	1	1	Q99M74	N6(Deamidated)									High		2.22986
Q61097	Kinase suppressor of Ras 1 OS=Mus musculus GN=Ksr1 PE=1 SV=1 - [KSR1_MOUSE]	4.01	1	2	2	2		0				0				0			2.93898	4.01	2	2		0				0			873	96.6941	8.54346
	Sequence	# PSMs	# Proteins	# Protein Groups	Protein Group Accessions	Modifications	I2	XCorr C2	XCorr I2	D2	J2	XCorr D2	XCorr J2	E2	K2	XCorr E2	XCorr K2	F2
	SEAEDDEEDEVDDLPSSRRPWR	1	1	1	Q61097						Medium		1.56265
	CSVSNDLTQQEIR	1	1	1	Q61097	C1(Carbamidomethyl)					Medium		2.93898
Q61792	LIM and SH3 domain protein 1 OS=Mus musculus GN=Lasp1 PE=1 SV=1 - [LASP1_MOUSE]	3.8	1	1	1	2	2.37645	3.8	1	1		0			0	3.8	1	1						0				0			263	29.9753	7.04932
	Sequence	# PSMs	# Proteins	# Protein Groups	Protein Group Accessions	Modifications	I2	XCorr C2	XCorr I2	D2	J2	XCorr D2	XCorr J2	E2	K2	XCorr E2	XCorr K2	F2
	QQSELQSQVR	2	1	1	Q61792					High		2.37645						High
Q6P1C6	Leucine-rich repeats and immunoglobulin-like domains protein 3 OS=Mus musculus GN=Lrig3 PE=1 SV=1 - [LRIG3_MOUSE]	0.98	1	1	1	2		0				0				0				0				0				0			1117	122.611	5.88428
	Sequence	# PSMs	# Proteins	# Protein Groups	Protein Group Accessions	Modifications	I2	XCorr C2	XCorr I2	D2	J2	XCorr D2	XCorr J2	E2	K2	XCorr E2	XCorr K2	F2
	QLSLAGNAIDK	2	1	1	Q6P1C6	N7(Deamidated)
Q8BUI3	Leucine-rich repeat and WD repeat-containing protein 1 OS=Mus musculus GN=LRWD1 PE=2 SV=1 - [LRWD1_MOUSE]	2.78	1	1	1	2		0				0			4.50859	2.78	1	2		0				0				0			648	71.5488	7.86963
	Sequence	# PSMs	# Proteins	# Protein Groups	Protein Group Accessions	Modifications	I2	XCorr C2	XCorr I2	D2	J2	XCorr D2	XCorr J2	E2	K2	XCorr E2	XCorr K2	F2
	MIAEELVASGGAQVQDAK	2	1	1	Q8BUI3	M1(Oxidation); Q15(Deamidated)												Medium
P28301	Protein-lysine 6-oxidase OS=Mus musculus GN=Lox PE=1 SV=1 - [LYOX_MOUSE]	7.3	1	2	2	2	0	3.89	1	1					4.7724	3.41	1	1		0				0				0			411	46.6715	8.42627
	Sequence	# PSMs	# Proteins	# Protein Groups	Protein Group Accessions	Modifications	I2	XCorr C2	XCorr I2	D2	J2	XCorr D2	XCorr J2	E2	K2	XCorr E2	XCorr K2	F2
	CAAEENCLASSAYR	1	1	1	P28301	C1(Carbamidomethyl); C7(Carbamidomethyl)												High
	YTGHHAYASGCTISPY	1	1	1	P28301	C11(Carbamidomethyl)				Medium		1.35793
P97434	Myosin phosphatase Rho-interacting protein OS=Mus musculus GN=Mprip PE=1 SV=2 - [MPRIP_MOUSE]	1.46	1	1	1	2		0				0				0				0				0				0			1024	116.337	6.21436
	Sequence	# PSMs	# Proteins	# Protein Groups	Protein Group Accessions	Modifications	I2	XCorr C2	XCorr I2	D2	J2	XCorr D2	XCorr J2	E2	K2	XCorr E2	XCorr K2	F2
	ENQELNAHNQELNNR	2	1	1	P97434		High		1.91939
Q9WUX5	Protein MRVI1 OS=Mus musculus GN=Mrvi1 PE=1 SV=2 - [MRVI1_MOUSE]	4.34	1	2	2	2		0				0				0				0				0				0			899	97.3739	5.61768
	Sequence	# PSMs	# Proteins	# Protein Groups	Protein Group Accessions	Modifications	I2	XCorr C2	XCorr I2	D2	J2	XCorr D2	XCorr J2	E2	K2	XCorr E2	XCorr K2	F2
	AKAEEEAYSK	1	1	1	Q9WUX5
	FNALNLPGQAPSSSPMPSLPALSESSNGK	1	1	1	Q9WUX5	N27(Deamidated)
P46735	Unconventional myosin-Ib OS=Mus musculus GN=Myo1b PE=1 SV=3 - [MYO1B_MOUSE]	0.9	1	1	1	2	0	0.9	1	1		0				0			0	0.9	1	1		0				0			1107	128.483	9.26123
	Sequence	# PSMs	# Proteins	# Protein Groups	Protein Group Accessions	Modifications	I2	XCorr C2	XCorr I2	D2	J2	XCorr D2	XCorr J2	E2	K2	XCorr E2	XCorr K2	F2
	LEDLATLIQK	2	1	1	P46735					Medium	Medium	1.24057	1.49121
P21271	Unconventional myosin-Vb OS=Mus musculus GN=Myo5b PE=1 SV=2 - [MYO5B_MOUSE]	2.75	1	2	2	2		0			2.45456	1.98	1	1		0				0				0				0			1818	210.438	7.10791
	Sequence	# PSMs	# Proteins	# Protein Groups	Protein Group Accessions	Modifications	I2	XCorr C2	XCorr I2	D2	J2	XCorr D2	XCorr J2	E2	K2	XCorr E2	XCorr K2	F2
	NQSIIVSGESGAGK	1	1	1	Q99104
	AVADQAMQDNSTHSSPDSYSLLLNQLKLANEELEVR	1	1	1	P21271	M7(Oxidation); N24(Deamidated)								Medium		2.45456
P55066	Neurocan core protein OS=Mus musculus GN=Ncan PE=1 SV=1 - [NCAN_MOUSE]	1.1	1	1	1	2		0				0								0			0	1.1	1	1	0	1.1	1	1	1268	137.114	5.71924
	Sequence	# PSMs	# Proteins	# Protein Groups	Protein Group Accessions	Modifications	I2	XCorr C2	XCorr I2	D2	J2	XCorr D2	XCorr J2	E2	K2	XCorr E2	XCorr K2	F2
	RDPQELYDVYCFAR	2	1	1	P55066	C11(Carbamidomethyl)									Medium		1.9491
Q99K48	Non-POU domain-containing octamer-binding protein OS=Mus musculus GN=Nono PE=1 SV=3 - [NONO_MOUSE]	1.69	2	1	1	2	1.66112	1.69	1	1	2.03982	1.69	1	1		0				0				0				0			473	54.5064	8.95361
	Sequence	# PSMs	# Proteins	# Protein Groups	Protein Group Accessions	Modifications	I2	XCorr C2	XCorr I2	D2	J2	XCorr D2	XCorr J2	E2	K2	XCorr E2	XCorr K2	F2
	AVVIVDDR	2	2	1	Q99K48					High		1.66112		High		2.03982
Q9QXZ7	Photoreceptor-specific nuclear receptor OS=Mus musculus GN=Nr2e3 PE=1 SV=1 - [NR2E3_MOUSE]	1.27	3	1	1	2		0				0				0				0				0			1.68903	1.27	1	1	395	43.1487	7.73779
	Sequence	# PSMs	# Proteins	# Protein Groups	Protein Group Accessions	Modifications	I2	XCorr C2	XCorr I2	D2	J2	XCorr D2	XCorr J2	E2	K2	XCorr E2	XCorr K2	F2
	RLIYR	2	3	1	Q9QXZ7		Medium		1.89341
Q8R480	Nuclear pore complex protein Nup85 OS=Mus musculus GN=Nup85 PE=1 SV=1 - [NUP85_MOUSE]	1.22	1	1	1	2		0			1.70992	1.22	1	1		0				0				0				0			656	74.7277	5.56689
	Sequence	# PSMs	# Proteins	# Protein Groups	Protein Group Accessions	Modifications	I2	XCorr C2	XCorr I2	D2	J2	XCorr D2	XCorr J2	E2	K2	XCorr E2	XCorr K2	F2
	IEEELSGK	2	1	1	Q8R480									Medium		1.70992
O88708	Origin recognition complex subunit 4 OS=Mus musculus GN=Orc4 PE=1 SV=2 - [ORC4_MOUSE]	1.39	1	1	1	2		0			1.79676	1.39	1	1		0				0				0				0			433	49.9498	7.15186
	Sequence	# PSMs	# Proteins	# Protein Groups	Protein Group Accessions	Modifications	I2	XCorr C2	XCorr I2	D2	J2	XCorr D2	XCorr J2	E2	K2	XCorr E2	XCorr K2	F2
	EYQLVK	2	1	1	O88708	Q3(Deamidated)								High		1.79676
Q3UR32	P2X purinoceptor 3 OS=Mus musculus GN=P2rx3 PE=2 SV=1 - [P2RX3_MOUSE]	10.08	1	1	1	2		0				0				0				0				0				0			397	44.4085	8.17725
	Sequence	# PSMs	# Proteins	# Protein Groups	Protein Group Accessions	Modifications	I2	XCorr C2	XCorr I2	D2	J2	XCorr D2	XCorr J2	E2	K2	XCorr E2	XCorr K2	F2
	VMDVSDYVTPPQGTSVFVIITKMIVTENQMQGFCPENEEK	2	1	1	Q3UR32	M2(Oxidation); M23(Oxidation); C34(Carbamidomethyl); N37(Deamidated)
Q91XC9	Peroxisomal membrane protein PEX16 OS=Mus musculus GN=Pex16 PE=1 SV=2 - [PEX16_MOUSE]	11.61	1	1	1	2		0				0				0				0				0				0			336	38.6529	9.71533
	Sequence	# PSMs	# Proteins	# Protein Groups	Protein Group Accessions	Modifications	I2	XCorr C2	XCorr I2	D2	J2	XCorr D2	XCorr J2	E2	K2	XCorr E2	XCorr K2	F2
	LLTWLSVLECVEVFMEMGAAKVWGEVGRWLVIALIQLAK	2	1	1	Q91XC9	C10(Carbamidomethyl); M15(Oxidation); Q36(Deamidated)
P09411	Phosphoglycerate kinase 1 OS=Mus musculus GN=Pgk1 PE=1 SV=4 - [PGK1_MOUSE]	2.88	1	1	1	2	1.6599	2.88	1	1		0			1.83428	2.88	1	1		0				0							417	44.522	7.89893
	Sequence	# PSMs	# Proteins	# Protein Groups	Protein Group Accessions	Modifications	I2	XCorr C2	XCorr I2	D2	J2	XCorr D2	XCorr J2	E2	K2	XCorr E2	XCorr K2	F2
	ITLPVDFVTADK	2	1	1	P09411					High		1.6599						Medium
Q8BS03	Peptidase inhibitor 15 OS=Mus musculus GN=Pi15 PE=2 SV=2 - [PI15_MOUSE]	8.91	1	1	1	2		0				0				0			0	8.91	1	2		0				0			258	29.1311	7.89893
	Sequence	# PSMs	# Proteins	# Protein Groups	Protein Group Accessions	Modifications	I2	XCorr C2	XCorr I2	D2	J2	XCorr D2	XCorr J2	E2	K2	XCorr E2	XCorr K2	F2
	CPMRCFGPMCTHYTQMVWATSNR	2	1	1	Q8BS03	C1(Carbamidomethyl); C5(Carbamidomethyl); C10(Carbamidomethyl); Q15(Deamidated); M16(Oxidation)					Medium		0.232551
Q3UIL6	Pleckstrin homology domain-containing family A member 7 OS=Mus musculus GN=Plekha7 PE=1 SV=2 - [PKHA7_MOUSE]	1.16	1	1	1	2		0				0				0				0				0				0			1118	126.664	9.39307
	Sequence	# PSMs	# Proteins	# Protein Groups	Protein Group Accessions	Modifications	I2	XCorr C2	XCorr I2	D2	J2	XCorr D2	XCorr J2	E2	K2	XCorr E2	XCorr K2	F2
	DTLPEHWSYGVCR	2	1	1	Q3UIL6	C12(Carbamidomethyl)		2.41076
Q8K4L4	Protein POF1B OS=Mus musculus GN=Pof1b PE=2 SV=3 - [POF1B_MOUSE]	1.7	1	1	1	2		0				0				0				0				0							587	67.7425	6.22705
	Sequence	# PSMs	# Proteins	# Protein Groups	Protein Group Accessions	Modifications	I2	XCorr C2	XCorr I2	D2	J2	XCorr D2	XCorr J2	E2	K2	XCorr E2	XCorr K2	F2
	EYEELLASVR	2	1	1	Q8K4L4
P62196	26S protease regulatory subunit 8 OS=Mus musculus GN=Psmc5 PE=1 SV=1 - [PRS8_MOUSE]	5.17	1	2	2	2		0				0			1.96202	2.96	1	1		0				0				0			406	45.5971	7.54736
	Sequence	# PSMs	# Proteins	# Protein Groups	Protein Group Accessions	Modifications	I2	XCorr C2	XCorr I2	D2	J2	XCorr D2	XCorr J2	E2	K2	XCorr E2	XCorr K2	F2
	VSGSELVQK	1	1	1	P62196
	NIDINDVTPNCR	1	1	1	P62196	N1(Deamidated); C11(Carbamidomethyl)												Medium
Q9R1P4	Proteasome subunit alpha type-1 OS=Mus musculus GN=Psma1 PE=1 SV=1 - [PSA1_MOUSE]	4.94	1	1	1	2	2.28749	4.94	1	1						0				0				0				0			263	29.5278	6.45557
	Sequence	# PSMs	# Proteins	# Protein Groups	Protein Group Accessions	Modifications	I2	XCorr C2	XCorr I2	D2	J2	XCorr D2	XCorr J2	E2	K2	XCorr E2	XCorr K2	F2
	AQPSQAAEEPAEK	2	1	1	Q9R1P4					High		2.28749
Q9R1P0	Proteasome subunit alpha type-4 OS=Mus musculus GN=Psma4 PE=1 SV=1 - [PSA4_MOUSE]	6.51	1	2	2	2	2.39996	3.45	1	1		0				0								0							261	29.4522	7.72314
	Sequence	# PSMs	# Proteins	# Protein Groups	Protein Group Accessions	Modifications	I2	XCorr C2	XCorr I2	D2	J2	XCorr D2	XCorr J2	E2	K2	XCorr E2	XCorr K2	F2
	QAYTQFGGK	1	1	1	Q9R1P0					High		2.39996
	VEIATLTR	1	1	1	Q9R1P0
Q99JI4	26S proteasome non-ATPase regulatory subunit 6 OS=Mus musculus GN=Psmd6 PE=1 SV=1 - [PSMD6_MOUSE]	3.34	1	1	1	2	2.19424	3.34	1	1		0				0				0				0				0			389	45.5072	5.51611
	Sequence	# PSMs	# Proteins	# Protein Groups	Protein Group Accessions	Modifications	I2	XCorr C2	XCorr I2	D2	J2	XCorr D2	XCorr J2	E2	K2	XCorr E2	XCorr K2	F2
	VNEIVETNRPDSK	2	1	1	Q99JI4					Medium		2.19424
P0C6B2	Pre T-cell antigen receptor alpha OS=Mus musculus GN=Ptcra PE=1 SV=1 - [PTCRA_MOUSE]	2.51	3	1	1	2		0			1.82226	2.51	1	1		0				0				0				0			199	21.4774	7.84033
	Sequence	# PSMs	# Proteins	# Protein Groups	Protein Group Accessions	Modifications	I2	XCorr C2	XCorr I2	D2	J2	XCorr D2	XCorr J2	E2	K2	XCorr E2	XCorr K2	F2
	LLLFK	2	3	1	P0C6B2									Medium		1.82226
Q91VU8	Prostate tumor-overexpressed gene 1 protein homolog OS=Mus musculus GN=Ptov1 PE=1 SV=1 - [PTOV1_MOUSE]	5.29	1	1	1	2		0				0				0				0				0							416	46.8346	10.7847
	Sequence	# PSMs	# Proteins	# Protein Groups	Protein Group Accessions	Modifications	I2	XCorr C2	XCorr I2	D2	J2	XCorr D2	XCorr J2	E2	K2	XCorr E2	XCorr K2	F2
	TLPCQAYVNQGENLETDQWPQK	2	1	1	Q91VU8	C4(Carbamidomethyl); Q10(Deamidated)
Q64737	Trifunctional purine biosynthetic protein adenosine-3 OS=Mus musculus GN=Gart PE=1 SV=3 - [PUR2_MOUSE]	0.79	1	1	1	2		0				0				0			1.90941	0.79	1	1	1.86098	0.79	1	1		0			1010	107.436	6.68311
	Sequence	# PSMs	# Proteins	# Protein Groups	Protein Group Accessions	Modifications	I2	XCorr C2	XCorr I2	D2	J2	XCorr D2	XCorr J2	E2	K2	XCorr E2	XCorr K2	F2
	AAVAGLDR	2	1	1	Q64737						Medium		1.90941		Medium		1.86098
Q8BP92	Reticulocalbin-2 OS=Mus musculus GN=Rcn2 PE=1 SV=1 - [RCN2_MOUSE]	11.25	1	2	2	2	2.95291	3.75	1	1	0	7.5	1	1		0				0				0				0			320	37.2478	4.42432
	Sequence	# PSMs	# Proteins	# Protein Groups	Protein Group Accessions	Modifications	I2	XCorr C2	XCorr I2	D2	J2	XCorr D2	XCorr J2	E2	K2	XCorr E2	XCorr K2	F2
	KLSEEEILENQDLFLTSEATDYGR	1	1	1	Q8BP92									High		1.75664
	AEELHYPQGEHR	1	1	1	Q8BP92					High		2.95291
Q9R0Z9	Rho GTPase-activating protein 7 OS=Mus musculus GN=Dlc1 PE=1 SV=2 - [RHG07_MOUSE]	1.74	2	2	2	2		0				0				0			0	1.28	1	1		0				0			1092	123.29	7.57666
	Sequence	# PSMs	# Proteins	# Protein Groups	Protein Group Accessions	Modifications	I2	XCorr C2	XCorr I2	D2	J2	XCorr D2	XCorr J2	E2	K2	XCorr E2	XCorr K2	F2
	LSETFLQIYQYVPK	1	1	1	Q9R0Z9	Q7(Deamidated); Q10(Deamidated)					Medium		1.98748
	YSLLK	1	2	1	Q9R0Z9
Q3V0F0	RIMS-binding protein 3 OS=Mus musculus GN=Rimbp3 PE=1 SV=1 - [RIMB3_MOUSE]	1.81	1	1	1	2		0			0	1.81	1	1		0				0				0				0			1490	163.515	5.88428
	Sequence	# PSMs	# Proteins	# Protein Groups	Protein Group Accessions	Modifications	I2	XCorr C2	XCorr I2	D2	J2	XCorr D2	XCorr J2	E2	K2	XCorr E2	XCorr K2	F2
	EMQGLQFQPGHPSETSETTQASESQAR	1	1	1	Q3V0F0	M2(Oxidation); Q20(Deamidated); Q25(Deamidated)								Medium		2.13373
	EMQGLQFQPGHPSETSETTQASESQAR	1	1	1	Q3V0F0	Q6(Deamidated); Q8(Deamidated)		2.53956
Q9CPR4	60S ribosomal protein L17 OS=Mus musculus GN=Rpl17 PE=1 SV=3 - [RL17_MOUSE]	16.3	1	2	2	2		0				0				0				0				0				0			184	21.4094	10.1841
	Sequence	# PSMs	# Proteins	# Protein Groups	Protein Group Accessions	Modifications	I2	XCorr C2	XCorr I2	D2	J2	XCorr D2	XCorr J2	E2	K2	XCorr E2	XCorr K2	F2
	GLDVDSLVIEHIQVNK	1	1	1	Q9CPR4
	EQIVPKPEEEVAQK	1	1	1	Q9CPR4
O09167	60S ribosomal protein L21 OS=Mus musculus GN=Rpl21 PE=1 SV=3 - [RL21_MOUSE]	9.38	1	1	1	2														0											160	18.5501	10.4917
	Sequence	# PSMs	# Proteins	# Protein Groups	Protein Group Accessions	Modifications	I2	XCorr C2	XCorr I2	D2	J2	XCorr D2	XCorr J2	E2	K2	XCorr E2	XCorr K2	F2
	VYNVTQHAVGIIVNK	2	1	1	O09167		High		2.29433
P51450	Nuclear receptor ROR-gamma OS=Mus musculus GN=Rorc PE=1 SV=1 - [RORG_MOUSE]	5.23	1	1	1	2		0				0				0			2.07744	5.23	1	1		0				0			516	58.08	8.00146
	Sequence	# PSMs	# Proteins	# Protein Groups	Protein Group Accessions	Modifications	I2	XCorr C2	XCorr I2	D2	J2	XCorr D2	XCorr J2	E2	K2	XCorr E2	XCorr K2	F2
	LSGFMELCQNDQIILLTAGAMEVVLVR	2	1	1	P51450	C8(Carbamidomethyl); Q9(Deamidated); N10(Deamidated)	High		1.83333		Medium		2.07744
P62245	40S ribosomal protein S15a OS=Mus musculus GN=Rps15a PE=1 SV=2 - [RS15A_MOUSE]	10.77	1	1	1	2		0				0																			130	14.83	10.1255
	Sequence	# PSMs	# Proteins	# Protein Groups	Protein Group Accessions	Modifications	I2	XCorr C2	XCorr I2	D2	J2	XCorr D2	XCorr J2	E2	K2	XCorr E2	XCorr K2	F2
	HGYIGEFEIIDDHR	2	1	1	P62245
P25444	40S ribosomal protein S2 OS=Mus musculus GN=Rps2 PE=1 SV=3 - [RS2_MOUSE]	8.19	1	2	2	2		0				0				0				0				0				0			293	31.2117	10.2427
	Sequence	# PSMs	# Proteins	# Protein Groups	Protein Group Accessions	Modifications	I2	XCorr C2	XCorr I2	D2	J2	XCorr D2	XCorr J2	E2	K2	XCorr E2	XCorr K2	F2
	SLEEIYLFSLPIK	1	1	1	P25444
	GTGIVSAPVPK	1	1	1	P25444
P62862	40S ribosomal protein S30 OS=Mus musculus GN=Fau PE=1 SV=1 - [RS30_MOUSE]	16.95	1	1	1	2																									59	6.64382	12.147
	Sequence	# PSMs	# Proteins	# Protein Groups	Protein Group Accessions	Modifications	I2	XCorr C2	XCorr I2	D2	J2	XCorr D2	XCorr J2	E2	K2	XCorr E2	XCorr K2	F2
	FVNVVPTFGK	2	1	1	P62862
P97351	40S ribosomal protein S3a OS=Mus musculus GN=Rps3a PE=1 SV=3 - [RS3A_MOUSE]	9.85	1	2	2	2		0								0								0				0			264	29.8657	9.72998
	Sequence	# PSMs	# Proteins	# Protein Groups	Protein Group Accessions	Modifications	I2	XCorr C2	XCorr I2	D2	J2	XCorr D2	XCorr J2	E2	K2	XCorr E2	XCorr K2	F2
	LFCVGFTK	1	1	1	P97351	C3(Carbamidomethyl)
	VFEVSLADLQNDEVAFRK	1	1	1	P97351
Q6ZWN5	40S ribosomal protein S9 OS=Mus musculus GN=Rps9 PE=1 SV=3 - [RS9_MOUSE]	4.12	1	1	1	2		0												0				0				0			194	22.5776	10.6528
	Sequence	# PSMs	# Proteins	# Protein Groups	Protein Group Accessions	Modifications	I2	XCorr C2	XCorr I2	D2	J2	XCorr D2	XCorr J2	E2	K2	XCorr E2	XCorr K2	F2
	IGVLDEGK	2	1	1	Q6ZWN5			2.76055
P27048	Small nuclear ribonucleoprotein-associated protein B OS=Mus musculus GN=Snrpb PE=1 SV=1 - [RSMB_MOUSE]	6.06	2	1	1	2		0								0								0				0			231	23.6402	10.9019
	Sequence	# PSMs	# Proteins	# Protein Groups	Protein Group Accessions	Modifications	I2	XCorr C2	XCorr I2	D2	J2	XCorr D2	XCorr J2	E2	K2	XCorr E2	XCorr K2	F2
	HMNLILCDCDEFRK	2	2	1	P27048	M2(Oxidation); C7(Carbamidomethyl); C9(Carbamidomethyl)	Medium		1.81529
P60122	RuvB-like 1 OS=Mus musculus GN=Ruvbl1 PE=1 SV=1 - [RUVB1_MOUSE]	2.85	1	1	1	2						0				0				0				0				0			456	50.1823	6.41748
	Sequence	# PSMs	# Proteins	# Protein Groups	Protein Group Accessions	Modifications	I2	XCorr C2	XCorr I2	D2	J2	XCorr D2	XCorr J2	E2	K2	XCorr E2	XCorr K2	F2
	QAASGLVGQENAR	2	1	1	P60122
E9Q401	Ryanodine receptor 2 OS=Mus musculus GN=Ryr2 PE=1 SV=1 - [RYR2_MOUSE]	1.03	1	2	2	2		0			0	1.03	2	2		0				0				0				0			4966	564.458	6.0874
	Sequence	# PSMs	# Proteins	# Protein Groups	Protein Group Accessions	Modifications	I2	XCorr C2	XCorr I2	D2	J2	XCorr D2	XCorr J2	E2	K2	XCorr E2	XCorr K2	F2
	LEEDFLYMAYADIMAK	1	1	1	E9Q401	M14(Oxidation)								High		1.34956
	YEQELFKLALPCLSAVAGALPPDYMESNYVSMMEK	1	1	1	E9Q401	C12(Carbamidomethyl); N28(Deamidated); M33(Oxidation)								High		2.7193
P07091	Protein S100-A4 OS=Mus musculus GN=S100a4 PE=1 SV=1 - [S10A4_MOUSE]	16.83	1	2	2	2	2.90781	8.91	1	1	1.6937	7.92	1	1		0				0				0				0			101	11.7137	5.31299
	Sequence	# PSMs	# Proteins	# Protein Groups	Protein Group Accessions	Modifications	I2	XCorr C2	XCorr I2	D2	J2	XCorr D2	XCorr J2	E2	K2	XCorr E2	XCorr K2	F2
	RTDEAAFQK	1	1	1	P07091					High		2.90781
	ELPSFLGK	1	1	1	P07091									Medium		1.6937
Q9R1T2	SUMO-activating enzyme subunit 1 OS=Mus musculus GN=Sae1 PE=1 SV=1 - [SAE1_MOUSE]	3.43	1	1	1	2	3.44583	3.43	1	1		0				0				0			2.99264	3.43	1	1		0			350	38.5956	5.36377
	Sequence	# PSMs	# Proteins	# Protein Groups	Protein Group Accessions	Modifications	I2	XCorr C2	XCorr I2	D2	J2	XCorr D2	XCorr J2	E2	K2	XCorr E2	XCorr K2	F2
	VSQGVEDGPEAK	2	1	1	Q9R1T2					High		3.44583			High		2.99264
Q80SW1	Putative adenosylhomocysteinase 2 OS=Mus musculus GN=Ahcyl1 PE=1 SV=1 - [SAHH2_MOUSE]	4.91	2	2	2	2		0				0				0			4.30516	4.91	2	2		0				0			530	58.9134	6.88818
	Sequence	# PSMs	# Proteins	# Protein Groups	Protein Group Accessions	Modifications	I2	XCorr C2	XCorr I2	D2	J2	XCorr D2	XCorr J2	E2	K2	XCorr E2	XCorr K2	F2
	GIVEESVTGVHR	1	2	1	Q80SW1						High		2.49929
	LCVPAMNVNDSVTK	1	2	1	Q80SW1	C2(Carbamidomethyl); M6(Oxidation)					Medium		1.80587
Q8C4H2	Sterile alpha motif domain-containing protein 3 OS=Mus musculus GN=Samd3 PE=2 SV=3 - [SAMD3_MOUSE]	1.35	1	1	1	2	1.64835	1.35	1	1		0				0			0	1.35	1	1		0				0			520	60.3802	8.29443
	Sequence	# PSMs	# Proteins	# Protein Groups	Protein Group Accessions	Modifications	I2	XCorr C2	XCorr I2	D2	J2	XCorr D2	XCorr J2	E2	K2	XCorr E2	XCorr K2	F2
	MVQQLVK	1	1	1	Q8C4H2	M1(Oxidation); Q3(Deamidated); Q4(Deamidated)				High		1.64835
	MVQQLVK	1	1	1	Q8C4H2	Q3(Deamidated); Q4(Deamidated)					High		1.26068
Q3U2P1	Protein transport protein Sec24A OS=Mus musculus GN=Sec24a PE=1 SV=1 - [SC24A_MOUSE]	1.93	1	2	2	2	4.25255	1.93	2	2		0				0				0								0			1090	118.707	7.82568
	Sequence	# PSMs	# Proteins	# Protein Groups	Protein Group Accessions	Modifications	I2	XCorr C2	XCorr I2	D2	J2	XCorr D2	XCorr J2	E2	K2	XCorr E2	XCorr K2	F2
	CNLCYR	1	1	1	Q3U2P1	C1(Carbamidomethyl); C4(Carbamidomethyl)				High		1.73087
	VDNLSDEGALNINDR	1	1	1	Q3U2P1					High		2.52168
P40224	Stromal cell-derived factor 1 OS=Mus musculus GN=Cxcl12 PE=2 SV=2 - [SDF1_MOUSE]	15.05	1	1	1	2		0																							93	10.5538	9.74463
	Sequence	# PSMs	# Proteins	# Protein Groups	Protein Group Accessions	Modifications	I2	XCorr C2	XCorr I2	D2	J2	XCorr D2	XCorr J2	E2	K2	XCorr E2	XCorr K2	F2
	ILNTPNCALQIVAR	2	1	1	P40224	C7(Carbamidomethyl)
Q63918	Serum deprivation-response protein OS=Mus musculus GN=Sdpr PE=1 SV=3 - [SDPR_MOUSE]	5.74	1	2	2	2														0				0				0			418	46.7354	5.21143
	Sequence	# PSMs	# Proteins	# Protein Groups	Protein Group Accessions	Modifications	I2	XCorr C2	XCorr I2	D2	J2	XCorr D2	XCorr J2	E2	K2	XCorr E2	XCorr K2	F2
	YQASTSNTVSK	1	1	1	Q63918
	VREGESSVENETK	1	1	1	Q63918
Q9EQU5	Protein SET OS=Mus musculus GN=Set PE=1 SV=1 - [SET_MOUSE]	10.73	1	2	2	2	0	4.5	1	1	2.72307	6.23	1	1		0				0				0							289	33.3577	4.32275
	Sequence	# PSMs	# Proteins	# Protein Groups	Protein Group Accessions	Modifications	I2	XCorr C2	XCorr I2	D2	J2	XCorr D2	XCorr J2	E2	K2	XCorr E2	XCorr K2	F2
	EQQEAIEHIDEVQNEIDR	1	1	1	Q9EQU5									High		2.72307
	EFHLNESGDPSSK	1	1	1	Q9EQU5					High		1.98499
Q8CBY1	Protein Smaug homolog 1 OS=Mus musculus GN=Samd4a PE=1 SV=2 - [SMAG1_MOUSE]	4.36	1	1	1	2		0				0				0				0				0				0			711	78.3102	7.97217
	Sequence	# PSMs	# Proteins	# Protein Groups	Protein Group Accessions	Modifications	I2	XCorr C2	XCorr I2	D2	J2	XCorr D2	XCorr J2	E2	K2	XCorr E2	XCorr K2	F2
	SLPVHTSPQNMLMFQQPEFQLPVTEPDINNR	2	1	1	Q8CBY1	N29(Deamidated)
Q3TKT4	Transcription activator BRG1 OS=Mus musculus GN=Smarca4 PE=1 SV=1 - [SMCA4_MOUSE]	0.56	1	1	1	2		0				0				0				0				0				0			1613	181.313	8.00146
	Sequence	# PSMs	# Proteins	# Protein Groups	Protein Group Accessions	Modifications	I2	XCorr C2	XCorr I2	D2	J2	XCorr D2	XCorr J2	E2	K2	XCorr E2	XCorr K2	F2
	ILTGTDAPK	2	1	1	Q3TKT4
Q6P5D8	Structural maintenance of chromosomes flexible hinge domain-containing protein 1 OS=Mus musculus GN=Smchd1 PE=1 SV=2 - [SMHD1_MOUSE]	0.4	1	1	1	2	1.85076	0.4	1	1		0			1.96822	0.4	1	1		0				0				0			2007	225.506	7.23975
	Sequence	# PSMs	# Proteins	# Protein Groups	Protein Group Accessions	Modifications	I2	XCorr C2	XCorr I2	D2	J2	XCorr D2	XCorr J2	E2	K2	XCorr E2	XCorr K2	F2
	ITEQNELK	2	1	1	Q6P5D8					Medium		1.85076						Medium
Q91YJ2	Sorting nexin-4 OS=Mus musculus GN=Snx4 PE=1 SV=1 - [SNX4_MOUSE]	4.89	1	2	2	2		0			3.18851	3.11	1	1		0			2.2234	1.78	1	1						0			450	51.7451	5.79541
	Sequence	# PSMs	# Proteins	# Protein Groups	Protein Group Accessions	Modifications	I2	XCorr C2	XCorr I2	D2	J2	XCorr D2	XCorr J2	E2	K2	XCorr E2	XCorr K2	F2
	VLEEQINEGEQQLK	1	1	1	Q91YJ2									High		3.18851
	RAEFVWHK	1	1	1	Q91YJ2						Medium		2.2234
P08032	Spectrin alpha chain, erythrocytic 1 OS=Mus musculus GN=Spta1 PE=1 SV=3 - [SPTA1_MOUSE]	1.2	1	2	2	2		0			1.60314	0.25	1	1	0	0.95	1	1		0				0				0			2415	279.693	5.03369
	Sequence	# PSMs	# Proteins	# Protein Groups	Protein Group Accessions	Modifications	I2	XCorr C2	XCorr I2	D2	J2	XCorr D2	XCorr J2	E2	K2	XCorr E2	XCorr K2	F2
	FQSADATGQELLDGNHEASEEIR	1	1	1	P08032	N15(Deamidated)												High
	QLPLQK	1	1	1	P08032	Q5(Deamidated)								Medium		1.60314
P15508	Spectrin beta chain, erythrocytic OS=Mus musculus GN=Sptb PE=1 SV=4 - [SPTB1_MOUSE]	1.17	1	2	2	2		0			2.12962	0.8	1	1		0				0				0				0			2128	245.098	5.32568
	Sequence	# PSMs	# Proteins	# Protein Groups	Protein Group Accessions	Modifications	I2	XCorr C2	XCorr I2	D2	J2	XCorr D2	XCorr J2	E2	K2	XCorr E2	XCorr K2	F2
	WVNSHLAR	1	1	1	Q62261
	DGLNDMWADLLELIDTR	1	1	1	P15508	N4(Deamidated)								Medium		2.12962
Q497V5	S1 RNA-binding domain-containing protein 1 OS=Mus musculus GN=Srbd1 PE=2 SV=2 - [SRBD1_MOUSE]	1.97	1	2	2	2	0	1.97	2	2		0				0				0				0				0			1015	114.02	8.77783
	Sequence	# PSMs	# Proteins	# Protein Groups	Protein Group Accessions	Modifications	I2	XCorr C2	XCorr I2	D2	J2	XCorr D2	XCorr J2	E2	K2	XCorr E2	XCorr K2	F2
	IQAENAEPK	1	1	1	Q497V5					Medium		1.33673
	TESCPQGRPAR	1	1	1	Q497V5	C4(Carbamidomethyl); Q6(Deamidated)				Medium		1.34519
Q62280	Protein SSXT OS=Mus musculus GN=Ss18 PE=2 SV=2 - [SSXT_MOUSE]	2.39	1	1	1	2		0																							418	45.8343	6.45557
	Sequence	# PSMs	# Proteins	# Protein Groups	Protein Group Accessions	Modifications	I2	XCorr C2	XCorr I2	D2	J2	XCorr D2	XCorr J2	E2	K2	XCorr E2	XCorr K2	F2
	GEITPAAIQK	2	1	1	Q62280
Q80VR3	Sulfotransferase 1C1 OS=Mus musculus GN=Sult1c1 PE=1 SV=1 - [ST1C1_MOUSE]	7.89	1	1	1	2		0				0				0				0				0				0			304	35.7738	6.96143
	Sequence	# PSMs	# Proteins	# Protein Groups	Protein Group Accessions	Modifications	I2	XCorr C2	XCorr I2	D2	J2	XCorr D2	XCorr J2	E2	K2	XCorr E2	XCorr K2	F2
	QNPMANYTTLPSSIMDHSISPFMR	1	1	1	Q80VR3	N2(Deamidated); M23(Oxidation)
	QNPMANYTTLPSSIMDHSISPFMR	1	1	1	Q80VR3	M23(Oxidation)
Q8BGQ7	Alanine--tRNA ligase, cytoplasmic OS=Mus musculus GN=Aars PE=1 SV=1 - [SYAC_MOUSE]	2.27	1	2	2	2		0				0				0			3.99383	2.27	2	2		0				0			968	106.841	5.66846
	Sequence	# PSMs	# Proteins	# Protein Groups	Protein Group Accessions	Modifications	I2	XCorr C2	XCorr I2	D2	J2	XCorr D2	XCorr J2	E2	K2	XCorr E2	XCorr K2	F2
	ITCLCQVPQNAANR	1	1	1	Q8BGQ7	C3(Carbamidomethyl); C5(Carbamidomethyl)					High		1.92829
	LVSVLQNK	1	1	1	Q8BGQ7						High		2.06554
Q8BP47	Asparagine--tRNA ligase, cytoplasmic OS=Mus musculus GN=Nars PE=1 SV=2 - [SYNC_MOUSE]	2.15	1	1	1	2		0				0				0			2.05656	2.15	1	1		0			1.79715	2.15	1	1	559	64.238	5.85889
	Sequence	# PSMs	# Proteins	# Protein Groups	Protein Group Accessions	Modifications	I2	XCorr C2	XCorr I2	D2	J2	XCorr D2	XCorr J2	E2	K2	XCorr E2	XCorr K2	F2
	SWDSEEILEGYK	2	1	1	Q8BP47						High		2.05656
Q76HP3	Transmembrane protein 132D OS=Mus musculus GN=Tmem132d PE=2 SV=1 - [T132D_MOUSE]	3.28	1	2	2	2		0				0				0			1.64041	0.73	1	1		0				0			1097	121.339	5.19873
	Sequence	# PSMs	# Proteins	# Protein Groups	Protein Group Accessions	Modifications	I2	XCorr C2	XCorr I2	D2	J2	XCorr D2	XCorr J2	E2	K2	XCorr E2	XCorr K2	F2
	FGQNDANPNSSESGHLGAGLHVENINDR	1	1	1	Q76HP3	N24(Deamidated); N26(Deamidated)
	GILESIQR	1	1	1	Q76HP3	Q7(Deamidated)					Medium		1.64041
Q8VE65	Transcription initiation factor TFIID subunit 12 OS=Mus musculus GN=Taf12 PE=1 SV=1 - [TAF12_MOUSE]	6.83	1	1	1	2						0				0				0											161	17.8641	7.98682
	Sequence	# PSMs	# Proteins	# Protein Groups	Protein Group Accessions	Modifications	I2	XCorr C2	XCorr I2	D2	J2	XCorr D2	XCorr J2	E2	K2	XCorr E2	XCorr K2	F2
	LSPENNQVLTK	2	1	1	Q8VE65
P97358	TATA box-binding protein-associated factor RNA polymerase I subunit B OS=Mus musculus GN=Taf1b PE=1 SV=2 - [TAF1B_MOUSE]	6.31	1	2	2	2		0				0				0				0				0				0			586	67.9103	8.03076
	Sequence	# PSMs	# Proteins	# Protein Groups	Protein Group Accessions	Modifications	I2	XCorr C2	XCorr I2	D2	J2	XCorr D2	XCorr J2	E2	K2	XCorr E2	XCorr K2	F2
	LEWSYSDLAEAYNEQHR	1	1	1	P97358	N13(Deamidated); Q15(Deamidated)		2.21224
	YLLEVNLPDEMHTLTCQVVK	1	1	1	P97358	N6(Deamidated); C16(Carbamidomethyl)
P11983	T-complex protein 1 subunit alpha OS=Mus musculus GN=Tcp1 PE=1 SV=3 - [TCPA_MOUSE]	3.6	1	2	2	2		0				0				0			2.11678	1.8	1	1	1.96008	1.8	1	1		0			556	60.4107	6.16357
	Sequence	# PSMs	# Proteins	# Protein Groups	Protein Group Accessions	Modifications	I2	XCorr C2	XCorr I2	D2	J2	XCorr D2	XCorr J2	E2	K2	XCorr E2	XCorr K2	F2
	IACLDFSLQK	1	1	1	P11983	C3(Carbamidomethyl)					High		2.11678
	ICDDELILIK	1	1	1	P11983	C2(Carbamidomethyl)									High		1.96008
P80314	T-complex protein 1 subunit beta OS=Mus musculus GN=Cct2 PE=1 SV=4 - [TCPB_MOUSE]	2.24	1	1	1	2		0				0				0			3.55759	2.24	1	1		0			3.5356	2.24	1	1	535	57.4411	6.40479
	Sequence	# PSMs	# Proteins	# Protein Groups	Protein Group Accessions	Modifications	I2	XCorr C2	XCorr I2	D2	J2	XCorr D2	XCorr J2	E2	K2	XCorr E2	XCorr K2	F2
	GATQQILDEAER	2	1	1	P80314						High		3.55759
Q01853	Transitional endoplasmic reticulum ATPase OS=Mus musculus GN=Vcp PE=1 SV=4 - [TERA_MOUSE]	1.49	1	1	1	2		0			2.49455	1.49	1	1		0			1.84161	1.49	1	1		0				0			806	89.2657	5.26221
	Sequence	# PSMs	# Proteins	# Protein Groups	Protein Group Accessions	Modifications	I2	XCorr C2	XCorr I2	D2	J2	XCorr D2	XCorr J2	E2	K2	XCorr E2	XCorr K2	F2
	WALSQSNPSALR	2	1	1	Q01853						High		1.84161	High		2.49455
Q7TMY4	THO complex subunit 7 homolog OS=Mus musculus GN=Thoc7 PE=1 SV=2 - [THOC7_MOUSE]	10.78	1	1	1	2		0			0	10.78	1	1		0				0				0				0			204	23.7	5.66846
	Sequence	# PSMs	# Proteins	# Protein Groups	Protein Group Accessions	Modifications	I2	XCorr C2	XCorr I2	D2	J2	XCorr D2	XCorr J2	E2	K2	XCorr E2	XCorr K2	F2
	EMENYEKIYKEIECSIAGAHEK	2	1	1	Q7TMY4	M2(Oxidation); N4(Deamidated); C14(Carbamidomethyl)		1.41884						Medium		1.53674
P70318	Nucleolysin TIAR OS=Mus musculus GN=Tial1 PE=1 SV=1 - [TIAR_MOUSE]	5.61	1	2	2	2	5.50472	5.61	2	2														0				0			392	43.3611	7.98682
	Sequence	# PSMs	# Proteins	# Protein Groups	Protein Group Accessions	Modifications	I2	XCorr C2	XCorr I2	D2	J2	XCorr D2	XCorr J2	E2	K2	XCorr E2	XCorr K2	F2
	FEDVVNQSSPK	1	1	1	P70318					High		3.35258
	VNWATTPSSQK	1	1	1	P70318					High		2.15214
Q6P2B1	Transportin-3 OS=Mus musculus GN=Tnpo3 PE=1 SV=1 - [TNPO3_MOUSE]	1.73	1	1	1	2	3.53803	1.73	1	1		0				0			2.90281	1.73	1	1		0				0			923	104.103	5.56689
	Sequence	# PSMs	# Proteins	# Protein Groups	Protein Group Accessions	Modifications	I2	XCorr C2	XCorr I2	D2	J2	XCorr D2	XCorr J2	E2	K2	XCorr E2	XCorr K2	F2
	HTNPIVENGQTHPCQK	2	1	1	Q6P2B1	N8(Deamidated); C14(Carbamidomethyl)				High	Medium	3.53803	2.90281
Q3TBL6	Tumor necrosis factor alpha-induced protein 8-like protein 3 OS=Mus musculus GN=Tnfaip8l3 PE=1 SV=1 - [TP8L3_MOUSE]	2.94	3	1	1	2		0			0	2.94	1	1	0	2.94	1	1		0				0				0			204	23.2281	7.95752
	Sequence	# PSMs	# Proteins	# Protein Groups	Protein Group Accessions	Modifications	I2	XCorr C2	XCorr I2	D2	J2	XCorr D2	XCorr J2	E2	K2	XCorr E2	XCorr K2	F2
	IGILYR	2	3	1	Q3TBL6									Medium		1.47887		Medium
A2APB8	Targeting protein for Xklp2 OS=Mus musculus GN=Tpx2 PE=1 SV=1 - [TPX2_MOUSE]	1.74	1	1	1	2		0				0				0				0				0				0			745	85.8411	9.37842
	Sequence	# PSMs	# Proteins	# Protein Groups	Protein Group Accessions	Modifications	I2	XCorr C2	XCorr I2	D2	J2	XCorr D2	XCorr J2	E2	K2	XCorr E2	XCorr K2	F2
	RCVAPATDCPPQK	2	1	1	A2APB8	C2(Carbamidomethyl); C9(Carbamidomethyl); Q12(Deamidated)		2.09185
Q9DCG9	Multifunctional methyltransferase subunit TRM112-like protein OS=Mus musculus GN=Trmt112 PE=1 SV=1 - [TR112_MOUSE]	11.2	1	1	1	2		0				0			2.43596	11.2	1	1						0				0			125	14.1323	5.2749
	Sequence	# PSMs	# Proteins	# Protein Groups	Protein Group Accessions	Modifications	I2	XCorr C2	XCorr I2	D2	J2	XCorr D2	XCorr J2	E2	K2	XCorr E2	XCorr K2	F2
	GIPNMLLNDEETET	1	1	1	Q9DCG9
	GIPNMLLNDEETET	1	1	1	Q9DCG9	N4(Deamidated)												Medium
Q8BV79	TPR and ankyrin repeat-containing protein 1 OS=Mus musculus GN=Trank1 PE=2 SV=3 - [TRNK1_MOUSE]	0.8	1	2	2	2	0	0.57	1	1		0				0				0				0			1.62128	0.23	1	1	2999	343.103	7.81104
	Sequence	# PSMs	# Proteins	# Protein Groups	Protein Group Accessions	Modifications	I2	XCorr C2	XCorr I2	D2	J2	XCorr D2	XCorr J2	E2	K2	XCorr E2	XCorr K2	F2
	DFQASCLLGVARFNVAR	1	1	1	Q8BV79	Q3(Deamidated); C6(Carbamidomethyl); N14(Deamidated)				Medium		1.05983
	TVVDVLK	1	1	1	Q8BV79
Q9QY33	Tetraspanin-3 OS=Mus musculus GN=Tspan3 PE=1 SV=1 - [TSN3_MOUSE]	2.77	1	1	1	2		0				0				0															253	28.0302	5.85889
	Sequence	# PSMs	# Proteins	# Protein Groups	Protein Group Accessions	Modifications	I2	XCorr C2	XCorr I2	D2	J2	XCorr D2	XCorr J2	E2	K2	XCorr E2	XCorr K2	F2
	AIDYVQR	2	1	1	Q9QY33
Q03350	Thrombospondin-2 OS=Mus musculus GN=Thbs2 PE=1 SV=2 - [TSP2_MOUSE]	3.75	1	2	2	2		0				0				0				0			0	1.11	1	1	0	2.65	1	1	1172	129.798	4.81787
	Sequence	# PSMs	# Proteins	# Protein Groups	Protein Group Accessions	Modifications	I2	XCorr C2	XCorr I2	D2	J2	XCorr D2	XCorr J2	E2	K2	XCorr E2	XCorr K2	F2
	QVTQTYWEDKPSR	1	1	1	Q03350										Medium		1.30825
	AQEVCTHSCEELSNMMNELSGLHVMVNQLSK	1	1	1	Q03350	Q2(Deamidated); C5(Carbamidomethyl); C9(Carbamidomethyl); M16(Oxidation); M25(Oxidation)
A4Q9E4	Probable tubulin polyglutamylase TTLL2 OS=Mus musculus GN=Ttll2 PE=2 SV=1 - [TTLL2_MOUSE]	1.11	1	1	1	2	0	1.11	1	1		0				0				0				0				0			540	62.0698	9.0708
	Sequence	# PSMs	# Proteins	# Protein Groups	Protein Group Accessions	Modifications	I2	XCorr C2	XCorr I2	D2	J2	XCorr D2	XCorr J2	E2	K2	XCorr E2	XCorr K2	F2
	NGLNVK	2	1	1	A4Q9E4	N1(Deamidated)				Medium		1.48034
Q8R5H1	Ubiquitin carboxyl-terminal hydrolase 15 OS=Mus musculus GN=Usp15 PE=1 SV=1 - [UBP15_MOUSE]	2.04	1	2	2	2	5.34939	2.04	2	2		0				0				0				0				0			981	112.254	5.17334
	Sequence	# PSMs	# Proteins	# Protein Groups	Protein Group Accessions	Modifications	I2	XCorr C2	XCorr I2	D2	J2	XCorr D2	XCorr J2	E2	K2	XCorr E2	XCorr K2	F2
	STLVCPECAK	1	1	1	Q8R5H1	C5(Carbamidomethyl); C8(Carbamidomethyl)				High		2.51645
	HESVEYKPPK	1	1	1	Q8R5H1					High		2.83294
Q3U1V6	Ubiquitin-conjugating enzyme E2 variant 3 OS=Mus musculus GN=Uevld PE=1 SV=1 - [UEVLD_MOUSE]	2.34	1	1	1	2										0			2.77321	2.34	1	1					2.08936	2.34	1	1	471	51.6488	7.28369
	Sequence	# PSMs	# Proteins	# Protein Groups	Protein Group Accessions	Modifications	I2	XCorr C2	XCorr I2	D2	J2	XCorr D2	XCorr J2	E2	K2	XCorr E2	XCorr K2	F2
	ITEGVSDINSR	2	1	1	Q3U1V6						High		2.77321
Q9Z1N9	Protein unc-13 homolog B OS=Mus musculus GN=Unc13b PE=1 SV=2 - [UN13B_MOUSE]	0.56	1	1	1	2		0				0				0				0				0				0			1602	181.698	5.94775
	Sequence	# PSMs	# Proteins	# Protein Groups	Protein Group Accessions	Modifications	I2	XCorr C2	XCorr I2	D2	J2	XCorr D2	XCorr J2	E2	K2	XCorr E2	XCorr K2	F2
	TQNIIMAMK	2	1	1	Q9Z1N9	Q2(Deamidated); M6(Oxidation); M8(Oxidation)		0.906513
P63024	Vesicle-associated membrane protein 3 OS=Mus musculus GN=Vamp3 PE=1 SV=1 - [VAMP3_MOUSE]	33.01	2	2	2	2		0				0			1.76686	16.5	1	1										0			103	11.473	8.49951
	Sequence	# PSMs	# Proteins	# Protein Groups	Protein Group Accessions	Modifications	I2	XCorr C2	XCorr I2	D2	J2	XCorr D2	XCorr J2	E2	K2	XCorr E2	XCorr K2	F2
	MSTGVPSGSSAATGSNR	1	1	1	P63024	M1(Oxidation)
	ADALQAGASQFETSAAK	1	2	1	P63024	Q10(Deamidated)												Medium
Q8BVE3	V-type proton ATPase subunit H OS=Mus musculus GN=Atp6v1h PE=1 SV=1 - [VATH_MOUSE]	5.8	1	2	2	2	2.65027	2.69	1	1		0			2.34289	3.11	1	1		0				0				0			483	55.8191	6.60986
	Sequence	# PSMs	# Proteins	# Protein Groups	Protein Group Accessions	Modifications	I2	XCorr C2	XCorr I2	D2	J2	XCorr D2	XCorr J2	E2	K2	XCorr E2	XCorr K2	F2
	QLQSEQPQTAAAR	1	1	1	Q8BVE3					High		2.65027
	GAVDAAVPTNIIAAK	1	1	1	Q8BVE3													Medium
Q8CC88	von Willebrand factor A domain-containing protein 8 OS=Mus musculus GN=Vwa8 PE=1 SV=2 - [VWA8_MOUSE]	0.94	1	1	1	2		0				0				0				0				0			2.38929	0.94	1	1	1905	213.287	6.59521
	Sequence	# PSMs	# Proteins	# Protein Groups	Protein Group Accessions	Modifications	I2	XCorr C2	XCorr I2	D2	J2	XCorr D2	XCorr J2	E2	K2	XCorr E2	XCorr K2	F2
	VSSDQLSSENLTSAVGQK	2	1	1	Q8CC88			2.30404
Q924C1	Exportin-5 OS=Mus musculus GN=Xpo5 PE=1 SV=1 - [XPO5_MOUSE]	1.91	1	2	2	2	2.72465	1.16	1	1		0				0				0			2.40796	0.75	1	1		0			1204	136.883	5.8208
	Sequence	# PSMs	# Proteins	# Protein Groups	Protein Group Accessions	Modifications	I2	XCorr C2	XCorr I2	D2	J2	XCorr D2	XCorr J2	E2	K2	XCorr E2	XCorr K2	F2
	TDSSQEAEAQANCR	1	1	1	Q924C1	C13(Carbamidomethyl)				High		2.72465
	ALDIVESEK	1	1	1	Q924C1										Medium		2.40796
Q3U4G3	Xyloside xylosyltransferase 1 OS=Mus musculus GN=Xxylt1 PE=2 SV=2 - [XXLT1_MOUSE]	2.04	1	1	1	2	2.64639	2.04	1	1		0			1.84926	2.04	1	1		0				0				0			392	43.8103	7.78174
	Sequence	# PSMs	# Proteins	# Protein Groups	Protein Group Accessions	Modifications	I2	XCorr C2	XCorr I2	D2	J2	XCorr D2	XCorr J2	E2	K2	XCorr E2	XCorr K2	F2
	VALSSLLR	2	1	1	Q3U4G3					Medium		2.64639						High
Q5SS00	DBF4-type zinc finger-containing protein 2 homolog OS=Mus musculus GN=Zdbf2 PE=2 SV=1 - [ZDBF2_MOUSE]	0.28	1	1	1	2		0				0				0			0	0.28	1	1	1.63159	0.28	1	1		0			2493	273.578	5.22412
	Sequence	# PSMs	# Proteins	# Protein Groups	Protein Group Accessions	Modifications	I2	XCorr C2	XCorr I2	D2	J2	XCorr D2	XCorr J2	E2	K2	XCorr E2	XCorr K2	F2
	FLQDVLR	2	1	1	Q5SS00						Medium		1.53534		High		1.63159
P70121	Zinc fingers and homeoboxes protein 1 OS=Mus musculus GN=Zhx1 PE=1 SV=2 - [ZHX1_MOUSE]	0.57	1	1	1	2	1.74205	0.57	1	1		0			0	0.57	1	1		0				0				0			873	97.4909	5.98584
	Sequence	# PSMs	# Proteins	# Protein Groups	Protein Group Accessions	Modifications	I2	XCorr C2	XCorr I2	D2	J2	XCorr D2	XCorr J2	E2	K2	XCorr E2	XCorr K2	F2
	DYYLK	2	1	1	P70121					Medium		1.74205						Medium
Q6ZPY5	Zinc finger protein 507 OS=Mus musculus GN=Znf507 PE=2 SV=2 - [ZN507_MOUSE]	3.08	1	1	1	2		0				0			0	3.08	1	2		0				0				0			941	102.819	6.29053
	Sequence	# PSMs	# Proteins	# Protein Groups	Protein Group Accessions	Modifications	I2	XCorr C2	XCorr I2	D2	J2	XCorr D2	XCorr J2	E2	K2	XCorr E2	XCorr K2	F2
	SETMVDIPVNMGSPQTHAVQSAAMAESGR	2	1	1	Q6ZPY5	M11(Oxidation); Q15(Deamidated); M24(Oxidation)												Medium
Q8R121	Protein Z-dependent protease inhibitor OS=Mus musculus GN=Serpina10 PE=1 SV=1 - [ZPI_MOUSE]	5.36	1	1	1	2	0	5.36	1	2		0				0				0								0			448	51.7644	5.66846
	Sequence	# PSMs	# Proteins	# Protein Groups	Protein Group Accessions	Modifications	I2	XCorr C2	XCorr I2	D2	J2	XCorr D2	XCorr J2	E2	K2	XCorr E2	XCorr K2	F2
	TGDYLALEDYLTVDLVETWLQNMK	2	1	1	Q8R121	N22(Deamidated); M23(Oxidation)				High		2.154
Q62523	Zyxin OS=Mus musculus GN=Zyx PE=1 SV=2 - [ZYX_MOUSE]	5.67	1	1	1	2		0			0	5.67	1	1		0				0				0				0			564	60.5068	6.40479
	Sequence	# PSMs	# Proteins	# Protein Groups	Protein Group Accessions	Modifications	I2	XCorr C2	XCorr I2	D2	J2	XCorr D2	XCorr J2	E2	K2	XCorr E2	XCorr K2	F2
	EVEELEQLTQQLMQDMEHPQRQSVAVNESCGK	2	1	1	Q62523	Q11(Deamidated); Q14(Deamidated); M16(Oxidation); C30(Carbamidomethyl)								Medium		2.15686
E9Q414	Apolipoprotein B-100 OS=Mus musculus GN=Apob PE=1 SV=1 - [APOB_MOUSE]	0.36	1	2	2	2	0	0.16	1	1		0				0				0				0				0			4505	509.113	6.81494
	Sequence	# PSMs	# Proteins	# Protein Groups	Protein Group Accessions	Modifications	I2	XCorr C2	XCorr I2	D2	J2	XCorr D2	XCorr J2	E2	K2	XCorr E2	XCorr K2	F2
	MDNIYSGDK	1	1	1	E9Q414	M1(Oxidation)
	LAIPEGK	1	1	1	E9Q414					Medium		1.47322
Q6PFD9	Nuclear pore complex protein Nup98-Nup96 OS=Mus musculus GN=Nup98 PE=1 SV=2 - [NUP98_MOUSE]	1.98	1	2	2	2		0				0				0				0			2.45928	1.05	1	1		0			1816	197.118	6.17627
	Sequence	# PSMs	# Proteins	# Protein Groups	Protein Group Accessions	Modifications	I2	XCorr C2	XCorr I2	D2	J2	XCorr D2	XCorr J2	E2	K2	XCorr E2	XCorr K2	F2
	VGYYTIPSMDDLAKITNEK	1	1	1	Q6PFD9	M9(Oxidation)									Medium		2.45928
	FASGTFLSPSASVQECR	1	1	1	Q6PFD9	Q14(Deamidated); C16(Carbamidomethyl)
E9Q5F9	Histone-lysine N-methyltransferase SETD2 OS=Mus musculus GN=Setd2 PE=1 SV=1 - [SETD2_MOUSE]	0.47	1	1	1	2		0				0				0				0				0				0			2537	285.486	6.30322
	Sequence	# PSMs	# Proteins	# Protein Groups	Protein Group Accessions	Modifications	I2	XCorr C2	XCorr I2	D2	J2	XCorr D2	XCorr J2	E2	K2	XCorr E2	XCorr K2	F2
	NPEDLECNENVK	2	1	1	E9Q5F9	N1(Deamidated); C7(Carbamidomethyl)
Q3TWW8	Serine/arginine-rich splicing factor 6 OS=Mus musculus GN=Srsf6 PE=1 SV=1 - [SRSF6_MOUSE]	5.31	3	2	2	2		0				0				0				0			1.87638	2.65	1	1		0			339	39.0021	11.4585
	Sequence	# PSMs	# Proteins	# Protein Groups	Protein Group Accessions	Modifications	I2	XCorr C2	XCorr I2	D2	J2	XCorr D2	XCorr J2	E2	K2	XCorr E2	XCorr K2	F2
	LIVENLSSR	1	3	1	Q3TWW8										High		1.87638
	LDGTEINGR	1	1	1	Q3TWW8
P0DM65	Beclin-2 OS=Mus musculus GN=Becn2 PE=1 SV=2 - [BECN2_MOUSE]	7.38	1	1	1	2	0	7.38	1	1		0				0				0				0				0			447	50.2548	5.09717
	Sequence	# PSMs	# Proteins	# Protein Groups	Protein Group Accessions	Modifications	I2	XCorr C2	XCorr I2	D2	J2	XCorr D2	XCorr J2	E2	K2	XCorr E2	XCorr K2	F2
	VEYSVFKMEQLELMDQLSSVENQLTYALSQQYR	2	1	1	P0DM65	M8(Oxidation); M14(Oxidation); Q31(Deamidated)				Medium		2.00125
Q91ZU6	Dystonin OS=Mus musculus GN=Dst PE=1 SV=2 - [DYST_MOUSE]	0.37	1	1	1	2		0				0				0				0				0				0			7393	833.701	5.31299
	Sequence	# PSMs	# Proteins	# Protein Groups	Protein Group Accessions	Modifications	I2	XCorr C2	XCorr I2	D2	J2	XCorr D2	XCorr J2	E2	K2	XCorr E2	XCorr K2	F2
	MQLETTAFDVQSFISDYAQDLSPSQSR	2	1	1	Q91ZU6	Q11(Deamidated); Q19(Deamidated)		3.05391
Q6ZWX6	Eukaryotic translation initiation factor 2 subunit 1 OS=Mus musculus GN=Eif2s1 PE=1 SV=3 - [IF2A_MOUSE]	3.81	1	1	1	2		0								0			3.51984	3.81	1	1		0			3.39861	3.81	1	1	315	36.0854	5.08447
	Sequence	# PSMs	# Proteins	# Protein Groups	Protein Group Accessions	Modifications	I2	XCorr C2	XCorr I2	D2	J2	XCorr D2	XCorr J2	E2	K2	XCorr E2	XCorr K2	F2
	VVTDTDETELAR	2	1	1	Q6ZWX6						High		3.51984
P24547	Inosine-5'-monophosphate dehydrogenase 2 OS=Mus musculus GN=Impdh2 PE=1 SV=2 - [IMDH2_MOUSE]	2.33	1	1	1	2		0								0			3.23946	2.33	1	1	3.43011	2.33	1	1		0			514	55.7798	7.28369
	Sequence	# PSMs	# Proteins	# Protein Groups	Protein Group Accessions	Modifications	I2	XCorr C2	XCorr I2	D2	J2	XCorr D2	XCorr J2	E2	K2	XCorr E2	XCorr K2	F2
	VAQGVSGAVQDK	2	1	1	P24547						High		3.23946		High		3.43011
P28653	Biglycan OS=Mus musculus GN=Bgn PE=1 SV=1 - [PGS1_MOUSE]	1.36	2	1	1	2	0	1.36	1	1		0			0	1.36	1	1		0				0				0			369	41.6126	7.26904
	Sequence	# PSMs	# Proteins	# Protein Groups	Protein Group Accessions	Modifications	I2	XCorr C2	XCorr I2	D2	J2	XCorr D2	XCorr J2	E2	K2	XCorr E2	XCorr K2	F2
	LNYLR	2	2	1	P28653	N2(Deamidated)				Medium		1.47251						Medium
O35129	Prohibitin-2 OS=Mus musculus GN=Phb2 PE=1 SV=1 - [PHB2_MOUSE]	3.34	1	1	1	2		0				0				0				0				0			1.71348	3.34	1	1	299	33.2759	9.83252
	Sequence	# PSMs	# Proteins	# Protein Groups	Protein Group Accessions	Modifications	I2	XCorr C2	XCorr I2	D2	J2	XCorr D2	XCorr J2	E2	K2	XCorr E2	XCorr K2	F2
	FNASQLITQR	2	1	1	O35129	N2(Deamidated); Q5(Deamidated)
Q9JK48	Endophilin-B1 OS=Mus musculus GN=Sh3glb1 PE=1 SV=1 - [SHLB1_MOUSE]	6.3	2	2	2	2	0	2.19	1	1						0			0	4.11	1	1		0				0			365	40.8298	6.03662
	Sequence	# PSMs	# Proteins	# Protein Groups	Protein Group Accessions	Modifications	I2	XCorr C2	XCorr I2	D2	J2	XCorr D2	XCorr J2	E2	K2	XCorr E2	XCorr K2	F2
	AVQFTEEK	1	2	1	Q9JK48					High		1.40399
	LLLEGISSTHAHHLR	1	1	1	Q9JK48						Medium		1.33929
Q9Z0J0	Epididymal secretory protein E1 OS=Mus musculus GN=Npc2 PE=1 SV=1 - [NPC2_MOUSE]	10.74	1	1	1	2	0	10.74	1	1	0	10.74	1	1						0				0				0			149	16.4315	7.6792
	Sequence	# PSMs	# Proteins	# Protein Groups	Protein Group Accessions	Modifications	I2	XCorr C2	XCorr I2	D2	J2	XCorr D2	XCorr J2	E2	K2	XCorr E2	XCorr K2	F2
	EVNVSPCPTDPCQLHK	2	1	1	Q9Z0J0	C7(Carbamidomethyl); C12(Carbamidomethyl)				High		1.4514		Medium		1.47759
Q61151	Serine/threonine-protein phosphatase 2A 56 kDa regulatory subunit epsilon isoform OS=Mus musculus GN=Ppp2r5e PE=1 SV=3 - [2A5E_MOUSE]	1.71	1	1	1	1		0				0				0				0				0				0			467	54.6785	6.94678
	Sequence	# PSMs	# Proteins	# Protein Groups	Protein Group Accessions	Modifications	I2	XCorr C2	XCorr I2	D2	J2	XCorr D2	XCorr J2	E2	K2	XCorr E2	XCorr K2	F2
	MVSCNIFR	1	1	1	Q61151	M1(Oxidation); C4(Carbamidomethyl)		1.9894
Q61694	3 beta-hydroxysteroid dehydrogenase type 5 OS=Mus musculus GN=Hsd3b5 PE=1 SV=4 - [3BHS5_MOUSE]	4.29	1	1	1	1	1.67832	4.29	1	1		0				0								0				0			373	41.8659	9.01221
	Sequence	# PSMs	# Proteins	# Protein Groups	Protein Group Accessions	Modifications	I2	XCorr C2	XCorr I2	D2	J2	XCorr D2	XCorr J2	E2	K2	XCorr E2	XCorr K2	F2
	DLGYQPLVSWEEAKQK	1	1	1	Q61694	Q5(Deamidated); Q15(Deamidated)				Medium		1.67832
P23979	5-hydroxytryptamine receptor 3A OS=Mus musculus GN=Htr3a PE=1 SV=1 - [5HT3A_MOUSE]	1.64	1	1	1	1		0				0				0				0				0				0			487	56.0203	6.60986
	Sequence	# PSMs	# Proteins	# Protein Groups	Protein Group Accessions	Modifications	I2	XCorr C2	XCorr I2	D2	J2	XCorr D2	XCorr J2	E2	K2	XCorr E2	XCorr K2	F2
	EVARDWLR	1	1	1	P23979
Q5SSE9	ATP-binding cassette sub-family A member 13 OS=Mus musculus GN=Abca13 PE=2 SV=1 - [ABCAD_MOUSE]	0.32	1	1	1	1		0				0				0				0				0				0			5034	568.534	6.52197
	Sequence	# PSMs	# Proteins	# Protein Groups	Protein Group Accessions	Modifications	I2	XCorr C2	XCorr I2	D2	J2	XCorr D2	XCorr J2	E2	K2	XCorr E2	XCorr K2	F2
	SSAFASFQSVMKLLCK	1	1	1	Q5SSE9	Q8(Deamidated); C15(Carbamidomethyl)
P55096	ATP-binding cassette sub-family D member 3 OS=Mus musculus GN=Abcd3 PE=1 SV=2 - [ABCD3_MOUSE]	1.67	1	1	1	1		0			1.68104	1.67	1	1		0				0				0				0			659	75.4263	9.26123
	Sequence	# PSMs	# Proteins	# Protein Groups	Protein Group Accessions	Modifications	I2	XCorr C2	XCorr I2	D2	J2	XCorr D2	XCorr J2	E2	K2	XCorr E2	XCorr K2	F2
	SGKPPLQNNEK	1	1	1	P55096	Q7(Deamidated); N9(Deamidated)								Medium		1.68104
Q9JIX8	Apoptotic chromatin condensation inducer in the nucleus OS=Mus musculus GN=Acin1 PE=1 SV=3 - [ACINU_MOUSE]	0.82	1	1	1	1		0				0				0				0				0				0			1338	150.629	5.90967
	Sequence	# PSMs	# Proteins	# Protein Groups	Protein Group Accessions	Modifications	I2	XCorr C2	XCorr I2	D2	J2	XCorr D2	XCorr J2	E2	K2	XCorr E2	XCorr K2	F2
	GLLVDRPSETK	1	1	1	Q9JIX8
Q8K348	Activin receptor type-1C OS=Mus musculus GN=Acvr1c PE=2 SV=3 - [ACV1C_MOUSE]	5.07	1	1	1	1		0				0			0	5.07	1	1						0				0			493	54.6647	7.57666
	Sequence	# PSMs	# Proteins	# Protein Groups	Protein Group Accessions	Modifications	I2	XCorr C2	XCorr I2	D2	J2	XCorr D2	XCorr J2	E2	K2	XCorr E2	XCorr K2	F2
	TECCFTDFCNNITLHLPTASPNAPR	1	1	1	Q8K348	C3(Carbamidomethyl); C4(Carbamidomethyl); C9(Carbamidomethyl); N11(Deamidated)												High
Q923W9	Disintegrin and metalloproteinase domain-containing protein 33 OS=Mus musculus GN=Adam33 PE=1 SV=3 - [ADA33_MOUSE]	1.51	1	1	1	1						0				0				0				0				0			797	86.9143	6.78564
	Sequence	# PSMs	# Proteins	# Protein Groups	Protein Group Accessions	Modifications	I2	XCorr C2	XCorr I2	D2	J2	XCorr D2	XCorr J2	E2	K2	XCorr E2	XCorr K2	F2
	RPHDSTQLLTGR	1	1	1	Q923W9
P97490	Adenylate cyclase type 8 OS=Mus musculus GN=Adcy8 PE=1 SV=2 - [ADCY8_MOUSE]	0.64	1	1	1	1		0				0				0				0				0				0			1249	140.006	6.93213
	Sequence	# PSMs	# Proteins	# Protein Groups	Protein Group Accessions	Modifications	I2	XCorr C2	XCorr I2	D2	J2	XCorr D2	XCorr J2	E2	K2	XCorr E2	XCorr K2	F2
	MLNELFAR	1	1	1	P97490	M1(Oxidation); N3(Deamidated)
Q60604	Adseverin OS=Mus musculus GN=Scin PE=1 SV=3 - [ADSV_MOUSE]	1.96	1	1	1	1		0				0				0				0				0				0			715	80.2033	5.88428
	Sequence	# PSMs	# Proteins	# Protein Groups	Protein Group Accessions	Modifications	I2	XCorr C2	XCorr I2	D2	J2	XCorr D2	XCorr J2	E2	K2	XCorr E2	XCorr K2	F2
	GQIIYTWQGANATR	1	1	1	Q60604	Q2(Deamidated)
Q640N1	Adipocyte enhancer-binding protein 1 OS=Mus musculus GN=Aebp1 PE=1 SV=1 - [AEBP1_MOUSE]	1.42	1	1	1	1		0				0				0				0			0	1.42	1	1		0			1128	128.284	5.08447
	Sequence	# PSMs	# Proteins	# Protein Groups	Protein Group Accessions	Modifications	I2	XCorr C2	XCorr I2	D2	J2	XCorr D2	XCorr J2	E2	K2	XCorr E2	XCorr K2	F2
	TPSQEQLLAEALAAAR	1	1	1	Q640N1										Medium		1.24928
O89020	Afamin OS=Mus musculus GN=Afm PE=1 SV=2 - [AFAM_MOUSE]	1.48	1	1	1	1		0				0				0				0				0				0			608	69.3338	5.78271
	Sequence	# PSMs	# Proteins	# Protein Groups	Protein Group Accessions	Modifications	I2	XCorr C2	XCorr I2	D2	J2	XCorr D2	XCorr J2	E2	K2	XCorr E2	XCorr K2	F2
	EACIINANK	1	1	1	O89020	C3(Carbamidomethyl)
Q7TN31	Angiogenic factor with G patch and FHA domains 1 OS=Mus musculus GN=Aggf1 PE=2 SV=1 - [AGGF1_MOUSE]	3.8	1	1	1	1		0			2.93274	3.8	1	1		0				0				0				0			711	79.3967	5.22412
	Sequence	# PSMs	# Proteins	# Protein Groups	Protein Group Accessions	Modifications	I2	XCorr C2	XCorr I2	D2	J2	XCorr D2	XCorr J2	E2	K2	XCorr E2	XCorr K2	F2
	EQVGSEGTFQRDDAPASVHSEITDSNK	1	1	1	Q7TN31	Q2(Deamidated)								Medium		2.93274
A2A3V1	A-kinase anchor protein 17B OS=Mus musculus GN=Akap17b PE=1 SV=2 - [AK17B_MOUSE]	2.71	1	1	1	1		0				0				0				0			2.63618	2.71	1	1		0			959	110.997	8.38232
	Sequence	# PSMs	# Proteins	# Protein Groups	Protein Group Accessions	Modifications	I2	XCorr C2	XCorr I2	D2	J2	XCorr D2	XCorr J2	E2	K2	XCorr E2	XCorr K2	F2
	LAPKHMLDEGQYHESSSSDELESTTR	1	1	1	A2A3V1	M6(Oxidation)									Medium		2.63618
Q60662	A-kinase anchor protein 4 OS=Mus musculus GN=Akap4 PE=1 SV=1 - [AKAP4_MOUSE]	1.53	1	1	1	1		0				0				0				0				0				0			849	93.7347	6.91748
	Sequence	# PSMs	# Proteins	# Protein Groups	Protein Group Accessions	Modifications	I2	XCorr C2	XCorr I2	D2	J2	XCorr D2	XCorr J2	E2	K2	XCorr E2	XCorr K2	F2
	CGEKQQMCPKDSK	1	1	1	Q60662	C1(Carbamidomethyl); Q5(Deamidated); Q6(Deamidated); C8(Carbamidomethyl)
D3YVF0	A-kinase anchor protein 5 OS=Mus musculus GN=Akap5 PE=1 SV=2 - [AKAP5_MOUSE]	2.55	1	1	1	1		0				0				0				0				0				0			745	79.3495	4.75439
	Sequence	# PSMs	# Proteins	# Protein Groups	Protein Group Accessions	Modifications	I2	XCorr C2	XCorr I2	D2	J2	XCorr D2	XCorr J2	E2	K2	XCorr E2	XCorr K2	F2
	SGETALGQAEEAAVGQADK	1	1	1	D3YVF0	Q8(Deamidated); Q16(Deamidated)
Q70FJ1	A-kinase anchor protein 9 OS=Mus musculus GN=Akap9 PE=1 SV=2 - [AKAP9_MOUSE]	0.76	1	1	1	1		0				0				0			2.54509	0.76	1	1		0				0			3797	435.943	5.03369
	Sequence	# PSMs	# Proteins	# Protein Groups	Protein Group Accessions	Modifications	I2	XCorr C2	XCorr I2	D2	J2	XCorr D2	XCorr J2	E2	K2	XCorr E2	XCorr K2	F2
	SGFAGPVIDPENEELMLNISSRLQAAVEK	1	1	1	Q70FJ1						High		2.54509
P05063	Fructose-bisphosphate aldolase C OS=Mus musculus GN=Aldoc PE=1 SV=4 - [ALDOC_MOUSE]	8.26	1	1	1	1		0			2.59204	8.26	1	1		0				0				0				0			363	39.3702	7.12256
	Sequence	# PSMs	# Proteins	# Protein Groups	Protein Group Accessions	Modifications	I2	XCorr C2	XCorr I2	D2	J2	XCorr D2	XCorr J2	E2	K2	XCorr E2	XCorr K2	F2
	TVPPAVPGVTFLSGGQSEEEASLNLNAINR	1	1	1	P05063	Q16(Deamidated)								Medium		2.59204
P97793	ALK tyrosine kinase receptor OS=Mus musculus GN=Alk PE=1 SV=2 - [ALK_MOUSE]	0.49	1	1	1	1		0				0				0				0				0				0			1621	174.836	6.93213
	Sequence	# PSMs	# Proteins	# Protein Groups	Protein Group Accessions	Modifications	I2	XCorr C2	XCorr I2	D2	J2	XCorr D2	XCorr J2	E2	K2	XCorr E2	XCorr K2	F2
	TSSISDLK	1	1	1	P97793		Medium		1.25506
O09174	Alpha-methylacyl-CoA racemase OS=Mus musculus GN=Amacr PE=1 SV=4 - [AMACR_MOUSE]	4.2	1	1	1	1		0				0			0	4.2	1	1		0				0				0			381	41.6775	7.40088
	Sequence	# PSMs	# Proteins	# Protein Groups	Protein Group Accessions	Modifications	I2	XCorr C2	XCorr I2	D2	J2	XCorr D2	XCorr J2	E2	K2	XCorr E2	XCorr K2	F2
	GQNILDGGAPFYTTYK	1	1	1	O09174	N3(Deamidated)												Medium
P19091	Androgen receptor OS=Mus musculus GN=Ar PE=1 SV=1 - [ANDR_MOUSE]	1.45	1	1	1	1		0				0				0				0				0				0			899	98.131	6.78564
	Sequence	# PSMs	# Proteins	# Protein Groups	Protein Group Accessions	Modifications	I2	XCorr C2	XCorr I2	D2	J2	XCorr D2	XCorr J2	E2	K2	XCorr E2	XCorr K2	F2
	SGALDEAAAYQNR	1	1	1	P19091
Q640P2	Angiopoietin-related protein 1 OS=Mus musculus GN=Angptl1 PE=2 SV=1 - [ANGL1_MOUSE]	3.67	1	1	1	1		0				0				0				0				0				0			490	56.2872	8.55811
	Sequence	# PSMs	# Proteins	# Protein Groups	Protein Group Accessions	Modifications	I2	XCorr C2	XCorr I2	D2	J2	XCorr D2	XCorr J2	E2	K2	XCorr E2	XCorr K2	F2
	GFGNIDGEYWLGLDNIYK	1	1	1	Q640P2	N4(Deamidated); N15(Deamidated)
Q9WVH6	Angiopoietin-4 OS=Mus musculus GN=Angpt4 PE=1 SV=1 - [ANGP4_MOUSE]	2.75	1	1	1	1		0			2.85899	2.75	1	1		0				0				0				0			509	57.769	9.0415
	Sequence	# PSMs	# Proteins	# Protein Groups	Protein Group Accessions	Modifications	I2	XCorr C2	XCorr I2	D2	J2	XCorr D2	XCorr J2	E2	K2	XCorr E2	XCorr K2	F2
	YSLSVNDSSSSAGR	1	1	1	Q9WVH6									High		2.85899
A2RT91	Ankyrin and armadillo repeat-containing protein OS=Mus musculus GN=Ankar PE=2 SV=1 - [ANKAR_MOUSE]	0.48	1	1	1	1		0				0				0			0	0.48	1	1		0				0			1465	165.185	7.6792
	Sequence	# PSMs	# Proteins	# Protein Groups	Protein Group Accessions	Modifications	I2	XCorr C2	XCorr I2	D2	J2	XCorr D2	XCorr J2	E2	K2	XCorr E2	XCorr K2	F2
	SIPFGVK	1	1	1	A2RT91						Medium		1.29273
Q9D2J7	Ankyrin repeat and EF-hand domain-containing protein 1 OS=Mus musculus GN=Ankef1 PE=2 SV=1 - [ANKE1_MOUSE]	0.77	1	1	1	1		0				0				0				0				0				0			775	86.8486	8.29443
	Sequence	# PSMs	# Proteins	# Protein Groups	Protein Group Accessions	Modifications	I2	XCorr C2	XCorr I2	D2	J2	XCorr D2	XCorr J2	E2	K2	XCorr E2	XCorr K2	F2
	FQIENR	1	1	1	Q9D2J7	Q2(Deamidated)
Q922X9	Protein arginine N-methyltransferase 7 OS=Mus musculus GN=Prmt7 PE=1 SV=1 - [ANM7_MOUSE]	5.78	1	1	1	1		0				0				0				0				0				0			692	78.2507	5.74463
	Sequence	# PSMs	# Proteins	# Protein Groups	Protein Group Accessions	Modifications	I2	XCorr C2	XCorr I2	D2	J2	XCorr D2	XCorr J2	E2	K2	XCorr E2	XCorr K2	F2
	CTMAPFWAQTDPQELQWRDHWMQCVYFLPQEEPVVQGSPR	1	1	1	Q922X9	C1(Carbamidomethyl); M3(Oxidation); M22(Oxidation); C24(Carbamidomethyl)
Q8C5H1	Anoctamin-4 OS=Mus musculus GN=Ano4 PE=2 SV=2 - [ANO4_MOUSE]	0.84	1	1	1	1		0				0				0				0			1.69518	0.84	1	1		0			955	111.472	8.27979
	Sequence	# PSMs	# Proteins	# Protein Groups	Protein Group Accessions	Modifications	I2	XCorr C2	XCorr I2	D2	J2	XCorr D2	XCorr J2	E2	K2	XCorr E2	XCorr K2	F2
	KSNPQTEK	1	1	1	Q8C5H1										Medium		1.69518
Q99PE2	Ankyrin repeat family A protein 2 OS=Mus musculus GN=Ankra2 PE=1 SV=1 - [ANRA2_MOUSE]	1.92	1	1	1	1		0				0							0	1.92	1	1		0							312	34.0409	5.17334
	Sequence	# PSMs	# Proteins	# Protein Groups	Protein Group Accessions	Modifications	I2	XCorr C2	XCorr I2	D2	J2	XCorr D2	XCorr J2	E2	K2	XCorr E2	XCorr K2	F2
	LLQNIR	1	1	1	Q99PE2	N4(Deamidated)					Medium		1.41733
P97384	Annexin A11 OS=Mus musculus GN=Anxa11 PE=1 SV=2 - [ANX11_MOUSE]	2.98	1	1	1	1		0				0				0				0				0				0			503	54.0448	7.66455
	Sequence	# PSMs	# Proteins	# Protein Groups	Protein Group Accessions	Modifications	I2	XCorr C2	XCorr I2	D2	J2	XCorr D2	XCorr J2	E2	K2	XCorr E2	XCorr K2	F2
	SLYHDITGDTSGDYR	1	1	1	P97384
P17427	AP-2 complex subunit alpha-2 OS=Mus musculus GN=Ap2a2 PE=1 SV=2 - [AP2A2_MOUSE]	0.96	2	1	1	1		0								0				0			1.62918	0.96	1	1		0			938	103.951	6.93213
	Sequence	# PSMs	# Proteins	# Protein Groups	Protein Group Accessions	Modifications	I2	XCorr C2	XCorr I2	D2	J2	XCorr D2	XCorr J2	E2	K2	XCorr E2	XCorr K2	F2
	NADVELQQR	1	2	1	P17427										High		1.62918
Q8R2R9	AP-3 complex subunit mu-2 OS=Mus musculus GN=Ap3m2 PE=1 SV=1 - [AP3M2_MOUSE]	3.59	1	1	1	1	1.811	3.59	1	1		0				0				0				0				0			418	46.8864	7.56201
	Sequence	# PSMs	# Proteins	# Protein Groups	Protein Group Accessions	Modifications	I2	XCorr C2	XCorr I2	D2	J2	XCorr D2	XCorr J2	E2	K2	XCorr E2	XCorr K2	F2
	LTGMPDLTLSFMNPR	1	1	1	Q8R2R9	N13(Deamidated)				Medium		1.811
Q8R5G7	Arf-GAP with Rho-GAP domain, ANK repeat and PH domain-containing protein 3 OS=Mus musculus GN=Arap3 PE=1 SV=3 - [ARAP3_MOUSE]	0.59	1	1	1	1	0	0.59	1	1						0				0				0				0			1538	169.634	6.84424
	Sequence	# PSMs	# Proteins	# Protein Groups	Protein Group Accessions	Modifications	I2	XCorr C2	XCorr I2	D2	J2	XCorr D2	XCorr J2	E2	K2	XCorr E2	XCorr K2	F2
	SSSDLARQK	1	1	1	Q8R5G7	Q8(Deamidated)				Medium		1.46988
P61750	ADP-ribosylation factor 4 OS=Mus musculus GN=Arf4 PE=1 SV=2 - [ARF4_MOUSE]	8.33	1	1	1	1		0			2.45228	8.33	1	1		0				0											180	20.3836	7.13721
	Sequence	# PSMs	# Proteins	# Protein Groups	Protein Group Accessions	Modifications	I2	XCorr C2	XCorr I2	D2	J2	XCorr D2	XCorr J2	E2	K2	XCorr E2	XCorr K2	F2
	QDLPNAMAISEMTDK	1	1	1	P61750	Q1(Deamidated); M7(Oxidation)								Medium		2.45228
Q8BWA8	Rho guanine nucleotide exchange factor 19 OS=Mus musculus GN=Arhgef19 PE=1 SV=1 - [ARHGJ_MOUSE]	1.75	1	1	1	1		0				0			0	1.75	1	1		0				0				0			802	88.7959	8.33838
	Sequence	# PSMs	# Proteins	# Protein Groups	Protein Group Accessions	Modifications	I2	XCorr C2	XCorr I2	D2	J2	XCorr D2	XCorr J2	E2	K2	XCorr E2	XCorr K2	F2
	ELVQECNASVQSMK	1	1	1	Q8BWA8	Q4(Deamidated); C6(Carbamidomethyl); Q11(Deamidated); M13(Oxidation)												Medium
Q9DBR3	Armadillo repeat-containing protein 8 OS=Mus musculus GN=Armc8 PE=1 SV=2 - [ARMC8_MOUSE]	2.53	1	1	1	1		0				0				0				0				0				0			673	75.3151	6.72705
	Sequence	# PSMs	# Proteins	# Protein Groups	Protein Group Accessions	Modifications	I2	XCorr C2	XCorr I2	D2	J2	XCorr D2	XCorr J2	E2	K2	XCorr E2	XCorr K2	F2
	VNGIWALMNMAFQAEQK	1	1	1	Q9DBR3	M8(Oxidation); Q13(Deamidated); Q16(Deamidated)
Q61324	Aryl hydrocarbon receptor nuclear translocator 2 OS=Mus musculus GN=Arnt2 PE=1 SV=2 - [ARNT2_MOUSE]	4.92	1	1	1	1		0				0				0				0				0				0			712	77.8529	6.7124
	Sequence	# PSMs	# Proteins	# Protein Groups	Protein Group Accessions	Modifications	I2	XCorr C2	XCorr I2	D2	J2	XCorr D2	XCorr J2	E2	K2	XCorr E2	XCorr K2	F2
	VIYVSDSVTPVLNQPQSEWFGSTLYEQVHPDDVEK	1	1	1	Q61324	N13(Deamidated); Q14(Deamidated)
P58242	Acid sphingomyelinase-like phosphodiesterase 3b OS=Mus musculus GN=Smpdl3b PE=1 SV=1 - [ASM3B_MOUSE]	5.92	1	1	1	1		0				0				0				0				0			0	5.92	1	1	456	51.5669	6.43018
	Sequence	# PSMs	# Proteins	# Protein Groups	Protein Group Accessions	Modifications	I2	XCorr C2	XCorr I2	D2	J2	XCorr D2	XCorr J2	E2	K2	XCorr E2	XCorr K2	F2
	VVVLNTNLYYSNNEQTAGMADPGEQFR	1	1	1	P58242	N13(Deamidated); Q15(Deamidated); M19(Oxidation)
Q8CJ27	Abnormal spindle-like microcephaly-associated protein homolog OS=Mus musculus GN=Aspm PE=2 SV=2 - [ASPM_MOUSE]	0.38	1	1	1	1		0				0				0				0				0				0			3122	363.988	10.6235
	Sequence	# PSMs	# Proteins	# Protein Groups	Protein Group Accessions	Modifications	I2	XCorr C2	XCorr I2	D2	J2	XCorr D2	XCorr J2	E2	K2	XCorr E2	XCorr K2	F2
	LMVQKKLQEMHR	1	1	1	Q8CJ27
Q61137	Astrotactin-1 OS=Mus musculus GN=Astn1 PE=1 SV=4 - [ASTN1_MOUSE]	0.46	1	1	1	1	1.75217	0.46	1	1		0				0				0				0				0			1302	144.791	5.21143
	Sequence	# PSMs	# Proteins	# Protein Groups	Protein Group Accessions	Modifications	I2	XCorr C2	XCorr I2	D2	J2	XCorr D2	XCorr J2	E2	K2	XCorr E2	XCorr K2	F2
	LSLMNK	1	1	1	Q61137	M4(Oxidation)				Medium		1.75217
Q8QZV7	Protein asunder homolog OS=Mus musculus GN=Asun PE=1 SV=2 - [ASUN_MOUSE]	3.55	1	1	1	1		0				0				0				0			2.03248	3.55	1	1					732	82.7277	6.91748
	Sequence	# PSMs	# Proteins	# Protein Groups	Protein Group Accessions	Modifications	I2	XCorr C2	XCorr I2	D2	J2	XCorr D2	XCorr J2	E2	K2	XCorr E2	XCorr K2	F2
	YWPMIISQTTIFNMQAVVPLAGVIVK	1	1	1	Q8QZV7	Q15(Deamidated)									Medium		2.03248
Q8C4A5	Putative Polycomb group protein ASXL3 OS=Mus musculus GN=Asxl3 PE=2 SV=3 - [ASXL3_MOUSE]	1.59	1	1	1	1		0				0			0	1.59	1	1		0				0				0			2259	243.52	6.1001
	Sequence	# PSMs	# Proteins	# Protein Groups	Protein Group Accessions	Modifications	I2	XCorr C2	XCorr I2	D2	J2	XCorr D2	XCorr J2	E2	K2	XCorr E2	XCorr K2	F2
	LSGENLDNNSGPLNRTDNSEKPQQPAGGFVPATINR	1	1	1	Q8C4A5	N8(Deamidated); N9(Deamidated)												High
Q8K2X1	Probable phospholipid-transporting ATPase VD OS=Mus musculus GN=Atp10d PE=2 SV=2 - [AT10D_MOUSE]	1.62	1	1	1	1		0				0				0				0				0			0	1.62	1	1	1416	158.229	6.99072
	Sequence	# PSMs	# Proteins	# Protein Groups	Protein Group Accessions	Modifications	I2	XCorr C2	XCorr I2	D2	J2	XCorr D2	XCorr J2	E2	K2	XCorr E2	XCorr K2	F2
	LLLVHGHWCYTRLSNMILYFFYK	1	1	1	Q8K2X1	C9(Carbamidomethyl); M16(Oxidation)
Q5XF89	Probable cation-transporting ATPase 13A3 OS=Mus musculus GN=Atp13a3 PE=1 SV=1 - [AT133_MOUSE]	1.97	1	1	1	1		0				0				0				0			2.79473	1.97	1	1		0			1219	137.379	6.66846
	Sequence	# PSMs	# Proteins	# Protein Groups	Protein Group Accessions	Modifications	I2	XCorr C2	XCorr I2	D2	J2	XCorr D2	XCorr J2	E2	K2	XCorr E2	XCorr K2	F2
	VQHISRDAIENNMDFMGLIIMQNK	1	1	1	Q5XF89	M13(Oxidation); M16(Oxidation); N23(Deamidated)									Medium		2.79473
Q148W0	Phospholipid-transporting ATPase IC OS=Mus musculus GN=Atp8b1 PE=1 SV=2 - [AT8B1_MOUSE]	2.24	1	1	1	1		0				0				0				0				0				0			1251	143.706	7.35693
	Sequence	# PSMs	# Proteins	# Protein Groups	Protein Group Accessions	Modifications	I2	XCorr C2	XCorr I2	D2	J2	XCorr D2	XCorr J2	E2	K2	XCorr E2	XCorr K2	F2
	TAHIGVGISGQEGMQAVMSSDYSFAQFR	1	1	1	Q148W0	Q11(Deamidated); Q15(Deamidated); M18(Oxidation)		2.51112
A3FIN4	Phospholipid-transporting ATPase FetA OS=Mus musculus GN=Atp8b5 PE=2 SV=1 - [AT8B5_MOUSE]	1.52	1	1	1	1		0				0			0	1.52	1	1		0				0				0			1183	135.811	7.84033
	Sequence	# PSMs	# Proteins	# Protein Groups	Protein Group Accessions	Modifications	I2	XCorr C2	XCorr I2	D2	J2	XCorr D2	XCorr J2	E2	K2	XCorr E2	XCorr K2	F2
	TTTLNEELGQVQYVFSDK	1	1	1	A3FIN4	N5(Deamidated); Q10(Deamidated)												High
O35451	Cyclic AMP-dependent transcription factor ATF-6 beta OS=Mus musculus GN=Atf6b PE=2 SV=1 - [ATF6B_MOUSE]	0.86	1	1	1	1		0				0				0				0				0			0	0.86	1	1	699	75.9598	6.65381
	Sequence	# PSMs	# Proteins	# Protein Groups	Protein Group Accessions	Modifications	I2	XCorr C2	XCorr I2	D2	J2	XCorr D2	XCorr J2	E2	K2	XCorr E2	XCorr K2	F2
	ENAALR	1	1	1	O35451
Q7TSK7	ADAMTS-like protein 2 OS=Mus musculus GN=Adamtsl2 PE=2 SV=1 - [ATL2_MOUSE]	3.45	1	1	1	1		0				0				0				0				0			0	3.45	1	1	957	105.579	6.82959
	Sequence	# PSMs	# Proteins	# Protein Groups	Protein Group Accessions	Modifications	I2	XCorr C2	XCorr I2	D2	J2	XCorr D2	XCorr J2	E2	K2	XCorr E2	XCorr K2	F2
	RPMDVYETGIEYIVAQGPTNQGLNVMVWNQNGK	1	1	1	Q7TSK7	N20(Deamidated); M26(Oxidation)
Q8BH66	Atlastin-1 OS=Mus musculus GN=Atl1 PE=1 SV=1 - [ATLA1_MOUSE]	2.51	1	1	1	1		0				0				0				0				0				0			558	63.3373	6.49365
	Sequence	# PSMs	# Proteins	# Protein Groups	Protein Group Accessions	Modifications	I2	XCorr C2	XCorr I2	D2	J2	XCorr D2	XCorr J2	E2	K2	XCorr E2	XCorr K2	F2
	VSGNQHEELQNVRK	1	1	1	Q8BH66	N11(Deamidated)
Q64430	Copper-transporting ATPase 1 OS=Mus musculus GN=Atp7a PE=1 SV=3 - [ATP7A_MOUSE]	2.41	1	1	1	1		0				0				0				0				0				0			1491	161.855	6.62451
	Sequence	# PSMs	# Proteins	# Protein Groups	Protein Group Accessions	Modifications	I2	XCorr C2	XCorr I2	D2	J2	XCorr D2	XCorr J2	E2	K2	XCorr E2	XCorr K2	F2
	NASLVQIDAINEQSSTSSSMIIDAHLSNAVNTQQYK	1	1	1	Q64430	N11(Deamidated); N28(Deamidated)		2.82986
Q9WU60	Attractin OS=Mus musculus GN=Atrn PE=1 SV=3 - [ATRN_MOUSE]	1.12	1	1	1	1		0				0				0				0				0				0			1428	157.954	7.26904
	Sequence	# PSMs	# Proteins	# Protein Groups	Protein Group Accessions	Modifications	I2	XCorr C2	XCorr I2	D2	J2	XCorr D2	XCorr J2	E2	K2	XCorr E2	XCorr K2	F2
	YYTAINFVATPDEQNR	1	1	1	Q9WU60	N15(Deamidated)		1.31345
P97857	A disintegrin and metalloproteinase with thrombospondin motifs 1 OS=Mus musculus GN=Adamts1 PE=1 SV=4 - [ATS1_MOUSE]	0.93	1	1	1	1		0				0				0				0				0				0			968	105.732	7.82568
	Sequence	# PSMs	# Proteins	# Protein Groups	Protein Group Accessions	Modifications	I2	XCorr C2	XCorr I2	D2	J2	XCorr D2	XCorr J2	E2	K2	XCorr E2	XCorr K2	F2
	NNGSFLAIR	1	1	1	P97857	N1(Deamidated); N2(Deamidated)
Q7TQH0	Ataxin-2-like protein OS=Mus musculus GN=Atxn2l PE=1 SV=1 - [ATX2L_MOUSE]	1.62	1	1	1	1		0				0				0				0				0				0			1049	110.58	8.85107
	Sequence	# PSMs	# Proteins	# Protein Groups	Protein Group Accessions	Modifications	I2	XCorr C2	XCorr I2	D2	J2	XCorr D2	XCorr J2	E2	K2	XCorr E2	XCorr K2	F2
	GPHHLDNSSPGPGSEAR	1	1	1	Q7TQH0
P27038	Activin receptor type-2A OS=Mus musculus GN=Acvr2a PE=1 SV=1 - [AVR2A_MOUSE]	5.07	1	1	1	1		0			0	5.07	1	1		0				0				0				0			513	57.8518	5.92236
	Sequence	# PSMs	# Proteins	# Protein Groups	Protein Group Accessions	Modifications	I2	XCorr C2	XCorr I2	D2	J2	XCorr D2	XCorr J2	E2	K2	XCorr E2	XCorr K2	F2
	GSLSDFLKANVVSWNELCHIAETMAR	1	1	1	P27038	N15(Deamidated); C18(Carbamidomethyl); M24(Oxidation)								Medium		1.99655
O54904	Beta-1,3-galactosyltransferase 1 OS=Mus musculus GN=B3galt1 PE=2 SV=2 - [B3GT1_MOUSE]	10.74	1	1	1	1		0				0			0	10.74	1	1		0				0				0			326	37.9684	9.29053
	Sequence	# PSMs	# Proteins	# Protein Groups	Protein Group Accessions	Modifications	I2	XCorr C2	XCorr I2	D2	J2	XCorr D2	XCorr J2	E2	K2	XCorr E2	XCorr K2	F2
	NADPVLNQMVEQESQIFHDIIVEDFIDSYHNLTLK	1	1	1	O54904	N1(Deamidated); N7(Deamidated)												Medium
Q766D5	N-acetyl-beta-glucosaminyl-glycoprotein 4-beta-N-acetylgalactosaminyltransferase 1 OS=Mus musculus GN=B4galnt4 PE=2 SV=1 - [B4GN4_MOUSE]	3.87	1	1	1	1		0			0	3.87	1	1		0				0				0				0			1034	117.3	6.60986
	Sequence	# PSMs	# Proteins	# Protein Groups	Protein Group Accessions	Modifications	I2	XCorr C2	XCorr I2	D2	J2	XCorr D2	XCorr J2	E2	K2	XCorr E2	XCorr K2	F2
	WVVQFLADMTALHVHTGDSYFNIILVDFESEDMDVERALR	1	1	1	Q766D5	Q4(Deamidated); N22(Deamidated)								Medium		0.471823
Q3UI43	BRISC and BRCA1-A complex member 1 OS=Mus musculus GN=Babam1 PE=1 SV=1 - [BABA1_MOUSE]	7.21	1	1	1	1		0			0	7.21	1	1		0				0								0			333	36.7696	4.55127
	Sequence	# PSMs	# Proteins	# Protein Groups	Protein Group Accessions	Modifications	I2	XCorr C2	XCorr I2	D2	J2	XCorr D2	XCorr J2	E2	K2	XCorr E2	XCorr K2	F2
	SHEFALVVVNDDSAWLSGLTSDPR	1	1	1	Q3UI43	N10(Deamidated)								Medium		1.82456
Q3UHR0	BAH and coiled-coil domain-containing protein 1 OS=Mus musculus GN=Bahcc1 PE=2 SV=2 - [BAHC1_MOUSE]	0.68	1	1	1	1		0				0				0				0				0				0			2643	282.345	9.02686
	Sequence	# PSMs	# Proteins	# Protein Groups	Protein Group Accessions	Modifications	I2	XCorr C2	XCorr I2	D2	J2	XCorr D2	XCorr J2	E2	K2	XCorr E2	XCorr K2	F2
	LDTQEVEMRMQLAELQRR	1	1	1	Q3UHR0	M10(Oxidation); Q11(Deamidated)
Q8BKX1	Brain-specific angiogenesis inhibitor 1-associated protein 2 OS=Mus musculus GN=Baiap2 PE=1 SV=2 - [BAIP2_MOUSE]	7.1	1	1	1	1		0			0	7.1	1	1		0				0				0				0			535	59.1999	9.0415
	Sequence	# PSMs	# Proteins	# Protein Groups	Protein Group Accessions	Modifications	I2	XCorr C2	XCorr I2	D2	J2	XCorr D2	XCorr J2	E2	K2	XCorr E2	XCorr K2	F2
	ELGDVLFQMAEVHRQIQNQLEETLKSFHNELLTQLEQK	1	1	1	Q8BKX1	Q15(Deamidated); Q17(Deamidated)								Medium		1.7697
Q9DBI2	Bardet-Biedl syndrome 10 protein homolog OS=Mus musculus GN=Bbs10 PE=2 SV=2 - [BBS10_MOUSE]	2.81	1	1	1	1		0				0				0				0				0				0			713	78.8727	6.96143
	Sequence	# PSMs	# Proteins	# Protein Groups	Protein Group Accessions	Modifications	I2	XCorr C2	XCorr I2	D2	J2	XCorr D2	XCorr J2	E2	K2	XCorr E2	XCorr K2	F2
	SISQALQTFQTQTLGCIVDR	1	1	1	Q9DBI2	Q10(Deamidated); Q12(Deamidated); C16(Carbamidomethyl)
Q8K2G4	Bardet-Biedl syndrome 7 protein homolog OS=Mus musculus GN=Bbs7 PE=1 SV=1 - [BBS7_MOUSE]	0.98	1	1	1	1		0				0				0				0				0			1.70114	0.98	1	1	715	80.269	5.80811
	Sequence	# PSMs	# Proteins	# Protein Groups	Protein Group Accessions	Modifications	I2	XCorr C2	XCorr I2	D2	J2	XCorr D2	XCorr J2	E2	K2	XCorr E2	XCorr K2	F2
	MDLTLSR	1	1	1	Q8K2G4	M1(Oxidation)
Q571C7	Transcription factor TFIIIB component B'' homolog OS=Mus musculus GN=Bdp1 PE=2 SV=2 - [BDP1_MOUSE]	1.05	1	1	1	1		0				0				0				0				0				0			2467	270.623	4.91943
	Sequence	# PSMs	# Proteins	# Protein Groups	Protein Group Accessions	Modifications	I2	XCorr C2	XCorr I2	D2	J2	XCorr D2	XCorr J2	E2	K2	XCorr E2	XCorr K2	F2
	SSLVPGIDYQECTSEVCSEELNVFEK	1	1	1	Q571C7	C12(Carbamidomethyl); C17(Carbamidomethyl)
P23780	Beta-galactosidase OS=Mus musculus GN=Glb1 PE=1 SV=1 - [BGAL_MOUSE]	6.18	1	1	1	1		0				0				0				0				0				0			647	73.0742	7.47412
	Sequence	# PSMs	# Proteins	# Protein Groups	Protein Group Accessions	Modifications	I2	XCorr C2	XCorr I2	D2	J2	XCorr D2	XCorr J2	E2	K2	XCorr E2	XCorr K2	F2
	DVEHFIQLAHELGLLVILRPGPYICAEWDMGGLPAWLLEK	1	1	1	P23780	C25(Carbamidomethyl); M30(Oxidation)
Q9JIB3	Baculoviral IAP repeat-containing protein 1g OS=Mus musculus GN=Naip7 PE=3 SV=1 - [BIR1G_MOUSE]	0.64	2	1	1	1		0			1.63237	0.64	1	1		0				0				0				0			1402	159.561	5.78271
	Sequence	# PSMs	# Proteins	# Protein Groups	Protein Group Accessions	Modifications	I2	XCorr C2	XCorr I2	D2	J2	XCorr D2	XCorr J2	E2	K2	XCorr E2	XCorr K2	F2
	LIIYFSENK	1	2	1	Q9JIB3									Medium		1.63237
Q8BMQ3	Zinc finger protein basonuclin-2 OS=Mus musculus GN=Bnc2 PE=1 SV=3 - [BNC2_MOUSE]	1.95	1	1	1	1		0				0				0				0			2.07392	1.95	1	1		0			1127	125.255	6.48096
	Sequence	# PSMs	# Proteins	# Protein Groups	Protein Group Accessions	Modifications	I2	XCorr C2	XCorr I2	D2	J2	XCorr D2	XCorr J2	E2	K2	XCorr E2	XCorr K2	F2
	VLMNSERPDENHSEPSHQDVIK	1	1	1	Q8BMQ3	M3(Oxidation); N4(Deamidated)									Medium		2.07392
P48754	Breast cancer type 1 susceptibility protein homolog OS=Mus musculus GN=Brca1 PE=1 SV=3 - [BRCA1_MOUSE]	0.99	1	1	1	1		0				0				0				0				0				0			1812	198.671	5.75732
	Sequence	# PSMs	# Proteins	# Protein Groups	Protein Group Accessions	Modifications	I2	XCorr C2	XCorr I2	D2	J2	XCorr D2	XCorr J2	E2	K2	XCorr E2	XCorr K2	F2
	NINENPVSQNLKSACDDK	1	1	1	P48754	Q9(Deamidated); C15(Carbamidomethyl)		2.07847
P97929	Breast cancer type 2 susceptibility protein homolog OS=Mus musculus GN=Brca2 PE=1 SV=2 - [BRCA2_MOUSE]	0.33	1	1	1	1		0				0				0			0	0.33	1	1		0				0			3329	370.433	6.66846
	Sequence	# PSMs	# Proteins	# Protein Groups	Protein Group Accessions	Modifications	I2	XCorr C2	XCorr I2	D2	J2	XCorr D2	XCorr J2	E2	K2	XCorr E2	XCorr K2	F2
	VQENIENNVEK	1	1	1	P97929						Medium		1.69508
P98086	Complement C1q subcomponent subunit A OS=Mus musculus GN=C1qa PE=1 SV=2 - [C1QA_MOUSE]	3.27	1	1	1	1														0				0				0			245	25.9582	9.11475
	Sequence	# PSMs	# Proteins	# Protein Groups	Protein Group Accessions	Modifications	I2	XCorr C2	XCorr I2	D2	J2	XCorr D2	XCorr J2	E2	K2	XCorr E2	XCorr K2	F2
	GDEVWIEK	1	1	1	P98086
Q8CFW7	Coiled-coil and C2 domain-containing protein 2A OS=Mus musculus GN=Cc2d2a PE=1 SV=1 - [C2D2A_MOUSE]	0.43	1	1	1	1		0				0				0			0	0.43	1	1		0				0			1633	187.413	6.82959
	Sequence	# PSMs	# Proteins	# Protein Groups	Protein Group Accessions	Modifications	I2	XCorr C2	XCorr I2	D2	J2	XCorr D2	XCorr J2	E2	K2	XCorr E2	XCorr K2	F2
	LLQATEK	1	1	1	Q8CFW7						Medium		1.43346
Q99PF4	Cadherin-23 OS=Mus musculus GN=Cdh23 PE=1 SV=2 - [CAD23_MOUSE]	0.78	1	1	1	1		0				0				0				0				0				0			3354	369.395	4.65283
	Sequence	# PSMs	# Proteins	# Protein Groups	Protein Group Accessions	Modifications	I2	XCorr C2	XCorr I2	D2	J2	XCorr D2	XCorr J2	E2	K2	XCorr E2	XCorr K2	F2
	LTVNILDVNDNTPQFKPFGITYYTER	1	1	1	Q99PF4	N9(Deamidated); N11(Deamidated)
Q64444	Carbonic anhydrase 4 OS=Mus musculus GN=Ca4 PE=1 SV=1 - [CAH4_MOUSE]	7.87	1	1	1	1		0				0				0				0			0	7.87	1	1		0			305	34.3295	8.20654
	Sequence	# PSMs	# Proteins	# Protein Groups	Protein Group Accessions	Modifications	I2	XCorr C2	XCorr I2	D2	J2	XCorr D2	XCorr J2	E2	K2	XCorr E2	XCorr K2	F2
	NNQHTVEMTLGGGACIIGGDLPAR	1	1	1	Q64444	N2(Deamidated); Q3(Deamidated); C15(Carbamidomethyl)									Medium		1.87088
Q05A80	Caprin-2 OS=Mus musculus GN=Caprin2 PE=1 SV=1 - [CAPR2_MOUSE]	2.13	1	1	1	1		0				0				0				0				0				0			1031	114.419	6.81494
	Sequence	# PSMs	# Proteins	# Protein Groups	Protein Group Accessions	Modifications	I2	XCorr C2	XCorr I2	D2	J2	XCorr D2	XCorr J2	E2	K2	XCorr E2	XCorr K2	F2
	ESESLTELVQPEIQPQEFLNRR	1	1	1	Q05A80	N20(Deamidated)		0.239001
O35177	Enhancer of filamentation 1 OS=Mus musculus GN=Nedd9 PE=1 SV=2 - [CASL_MOUSE]	0.96	1	1	1	1		0				0				0				0				0				0			833	92.9932	6.53662
	Sequence	# PSMs	# Proteins	# Protein Groups	Protein Group Accessions	Modifications	I2	XCorr C2	XCorr I2	D2	J2	XCorr D2	XCorr J2	E2	K2	XCorr E2	XCorr K2	F2
	QVAAQDIR	1	1	1	O35177	Q5(Deamidated)
O09161	Calsequestrin-2 OS=Mus musculus GN=Casq2 PE=1 SV=3 - [CASQ2_MOUSE]	3.37	1	1	1	1		0												0			0	3.37	1	1		0			415	48.1463	4.27197
	Sequence	# PSMs	# Proteins	# Protein Groups	Protein Group Accessions	Modifications	I2	XCorr C2	XCorr I2	D2	J2	XCorr D2	XCorr J2	E2	K2	XCorr E2	XCorr K2	F2
	AFQEAAEHFQPYIK	1	1	1	O09161										Medium		1.51728
Q9DB16	Calcium-binding protein 39-like OS=Mus musculus GN=Cab39l PE=1 SV=3 - [CB39L_MOUSE]	2.67	1	1	1	1		0				0				0				0				0				0			337	39.0807	8.30908
	Sequence	# PSMs	# Proteins	# Protein Groups	Protein Group Accessions	Modifications	I2	XCorr C2	XCorr I2	D2	J2	XCorr D2	XCorr J2	E2	K2	XCorr E2	XCorr K2	F2
	IILFSNQFR	1	1	1	Q9DB16	Q7(Deamidated)
Q9D1C2	Protein chibby homolog 1 OS=Mus musculus GN=Cby1 PE=1 SV=1 - [CBY1_MOUSE]	14.17	1	1	1	1		0				0				0												0			127	14.5256	9.34912
	Sequence	# PSMs	# Proteins	# Protein Groups	Protein Group Accessions	Modifications	I2	XCorr C2	XCorr I2	D2	J2	XCorr D2	XCorr J2	E2	K2	XCorr E2	XCorr K2	F2
	FENGQWVADSVISGGVDR	1	1	1	Q9D1C2	N3(Deamidated); Q5(Deamidated)		2.20658
Q8BVN0	Coiled-coil domain-containing protein 122 OS=Mus musculus GN=Ccdc122 PE=2 SV=1 - [CC122_MOUSE]	1.72	2	1	1	1		0				0				0				0				0				0			290	34.2137	7.44482
	Sequence	# PSMs	# Proteins	# Protein Groups	Protein Group Accessions	Modifications	I2	XCorr C2	XCorr I2	D2	J2	XCorr D2	XCorr J2	E2	K2	XCorr E2	XCorr K2	F2
	IQLNR	1	2	1	Q8BVN0	Q2(Deamidated)
Q8C963	Coiled-coil domain-containing protein 159 OS=Mus musculus GN=Ccdc159 PE=2 SV=1 - [CC159_MOUSE]	6.33	1	1	1	1		0				0			0	6.33	1	1		0				0				0			411	46.3128	6.01123
	Sequence	# PSMs	# Proteins	# Protein Groups	Protein Group Accessions	Modifications	I2	XCorr C2	XCorr I2	D2	J2	XCorr D2	XCorr J2	E2	K2	XCorr E2	XCorr K2	F2
	SQYSPPPGEPGPSSDKALDCMTHWSR	1	1	1	Q8C963	Q2(Deamidated); C20(Carbamidomethyl); M21(Oxidation)												Medium
Q8CH18	Cell division cycle and apoptosis regulator protein 1 OS=Mus musculus GN=Ccar1 PE=1 SV=1 - [CCAR1_MOUSE]	0.52	1	1	1	1		0			0	0.52	1	1		0				0				0				0			1146	131.979	5.75732
	Sequence	# PSMs	# Proteins	# Protein Groups	Protein Group Accessions	Modifications	I2	XCorr C2	XCorr I2	D2	J2	XCorr D2	XCorr J2	E2	K2	XCorr E2	XCorr K2	F2
	SQLIAR	1	1	1	Q8CH18	Q2(Deamidated)								Medium		1.0137
Q3ULW6	Coiled-coil domain-containing protein 33 OS=Mus musculus GN=Ccdc33 PE=2 SV=2 - [CCD33_MOUSE]	2.64	1	1	1	1		0				0				0				0				0				0			985	110.13	5.99854
	Sequence	# PSMs	# Proteins	# Protein Groups	Protein Group Accessions	Modifications	I2	XCorr C2	XCorr I2	D2	J2	XCorr D2	XCorr J2	E2	K2	XCorr E2	XCorr K2	F2
	LQEQQHGFGQPPNSIIIDQPNAGASK	1	1	1	Q3ULW6	N13(Deamidated); N21(Deamidated)
Q3UI66	Coiled-coil domain-containing protein 34 OS=Mus musculus GN=Ccdc34 PE=2 SV=1 - [CCD34_MOUSE]	7.63	1	1	1	1	0	7.63	1	1		0				0				0				0				0			367	42.1895	8.79248
	Sequence	# PSMs	# Proteins	# Protein Groups	Protein Group Accessions	Modifications	I2	XCorr C2	XCorr I2	D2	J2	XCorr D2	XCorr J2	E2	K2	XCorr E2	XCorr K2	F2
	HAASQPLPSSSLAVHNAKSSLCLGALCR	1	1	1	Q3UI66	Q5(Deamidated); C22(Carbamidomethyl); C27(Carbamidomethyl)				Medium		1.28794
Q9D5Y1	Coiled-coil domain-containing protein 39 OS=Mus musculus GN=Ccdc39 PE=1 SV=1 - [CCD39_MOUSE]	0.53	3	1	1	1		0				0			0	0.53	1	1		0				0				0			937	110.004	6.59521
	Sequence	# PSMs	# Proteins	# Protein Groups	Protein Group Accessions	Modifications	I2	XCorr C2	XCorr I2	D2	J2	XCorr D2	XCorr J2	E2	K2	XCorr E2	XCorr K2	F2
	VIQLR	1	3	1	Q9D5Y1	Q3(Deamidated)												Medium
Q9D541	Coiled-coil domain-containing protein 7 OS=Mus musculus GN=Ccdc7 PE=2 SV=1 - [CCDC7_MOUSE]	2.96	1	1	1	1		0				0				0				0				0			0	2.96	1	1	371	42.4877	8.29443
	Sequence	# PSMs	# Proteins	# Protein Groups	Protein Group Accessions	Modifications	I2	XCorr C2	XCorr I2	D2	J2	XCorr D2	XCorr J2	E2	K2	XCorr E2	XCorr K2	F2
	IFENQSTMLEK	1	1	1	Q9D541	M8(Oxidation)
Q8R2S8	CD177 antigen OS=Mus musculus GN=Cd177 PE=2 SV=1 - [CD177_MOUSE]	0.86	1	1	1	1	1.78344	0.86	1	1		0				0				0				0				0			817	87.0333	5.66846
	Sequence	# PSMs	# Proteins	# Protein Groups	Protein Group Accessions	Modifications	I2	XCorr C2	XCorr I2	D2	J2	XCorr D2	XCorr J2	E2	K2	XCorr E2	XCorr K2	F2
	TIQDISK	1	1	1	Q8R2S8					Medium		1.78344
P35329	B-cell receptor CD22 OS=Mus musculus GN=Cd22 PE=1 SV=1 - [CD22_MOUSE]	3.71	1	1	1	1		0				0				0				0				0				0			862	96.5212	7.92822
	Sequence	# PSMs	# Proteins	# Protein Groups	Protein Group Accessions	Modifications	I2	XCorr C2	XCorr I2	D2	J2	XCorr D2	XCorr J2	E2	K2	XCorr E2	XCorr K2	F2
	ATLSCESDANPPISQYTWFDSSGQDLHSSGQK	1	1	1	P35329	C5(Carbamidomethyl); Q15(Deamidated); Q24(Deamidated)		1.83775
Q07763	Natural killer cell receptor 2B4 OS=Mus musculus GN=Cd244 PE=1 SV=3 - [CD244_MOUSE]	8.56	1	1	1	1		0				0				0				0				0				0			397	44.8083	8.42627
	Sequence	# PSMs	# Proteins	# Protein Groups	Protein Group Accessions	Modifications	I2	XCorr C2	XCorr I2	D2	J2	XCorr D2	XCorr J2	E2	K2	XCorr E2	XCorr K2	F2
	IEILNWYNDGPSWSNVSFSDIYGFDYGDFALSIK	1	1	1	Q07763			2.53578
Q6A078	Centrosomal protein of 290 kDa OS=Mus musculus GN=Cep290 PE=1 SV=2 - [CE290_MOUSE]	0.49	1	1	1	1		0				0				0				0				0			2.30863	0.49	1	1	2472	288.899	6.1001
	Sequence	# PSMs	# Proteins	# Protein Groups	Protein Group Accessions	Modifications	I2	XCorr C2	XCorr I2	D2	J2	XCorr D2	XCorr J2	E2	K2	XCorr E2	XCorr K2	F2
	DSVVEDLHLQNK	1	1	1	Q6A078	N11(Deamidated)
Q8C0D9	Centrosomal protein of 68 kDa OS=Mus musculus GN=Cep68 PE=1 SV=2 - [CEP68_MOUSE]	4.23	1	1	1	1		0								0				0				0				0			733	78.7002	5.47803
	Sequence	# PSMs	# Proteins	# Protein Groups	Protein Group Accessions	Modifications	I2	XCorr C2	XCorr I2	D2	J2	XCorr D2	XCorr J2	E2	K2	XCorr E2	XCorr K2	F2
	QHVSCPACVTPGWPSEEEVGSDEEYLALPTR	1	1	1	Q8C0D9	Q1(Deamidated); C5(Carbamidomethyl); C8(Carbamidomethyl)
Q9D3R3	Centrosomal protein of 72 kDa OS=Mus musculus GN=Cep72 PE=1 SV=3 - [CEP72_MOUSE]	3.25	1	1	1	1		0				0				0				0				0				0			646	72.3885	6.7417
	Sequence	# PSMs	# Proteins	# Protein Groups	Protein Group Accessions	Modifications	I2	XCorr C2	XCorr I2	D2	J2	XCorr D2	XCorr J2	E2	K2	XCorr E2	XCorr K2	F2
	ECLSFLERADGPSSLEDSLSR	1	1	1	Q9D3R3	C2(Carbamidomethyl)
P03953	Complement factor D OS=Mus musculus GN=Cfd PE=1 SV=1 - [CFAD_MOUSE]	3.47	1	1	1	1		0				0				0				0				0				0			259	28.0387	6.66846
	Sequence	# PSMs	# Proteins	# Protein Groups	Protein Group Accessions	Modifications	I2	XCorr C2	XCorr I2	D2	J2	XCorr D2	XCorr J2	E2	K2	XCorr E2	XCorr K2	F2
	RPDVLHQLR	1	1	1	P03953
Q66JV7	Uncharacterized protein C8orf58 homolog OS=Mus musculus PE=2 SV=2 - [CH058_MOUSE]	1.37	1	1	1	1	0	1.37	1	1						0				0				0				0			365	40.5568	5.36377
	Sequence	# PSMs	# Proteins	# Protein Groups	Protein Group Accessions	Modifications	I2	XCorr C2	XCorr I2	D2	J2	XCorr D2	XCorr J2	E2	K2	XCorr E2	XCorr K2	F2
	VQEHR	1	1	1	Q66JV7	Q2(Deamidated)				High		0.57179
Q9CXF7	Chromodomain-helicase-DNA-binding protein 1-like OS=Mus musculus GN=Chd1l PE=1 SV=1 - [CHD1L_MOUSE]	0.89	1	1	1	1		0				0				0			1.83758	0.89	1	1		0				0			900	101.374	6.63916
	Sequence	# PSMs	# Proteins	# Protein Groups	Protein Group Accessions	Modifications	I2	XCorr C2	XCorr I2	D2	J2	XCorr D2	XCorr J2	E2	K2	XCorr E2	XCorr K2	F2
	IGQNKSVK	1	1	1	Q9CXF7	Q3(Deamidated); N4(Deamidated)					High		1.83758
P40201	Chromodomain-helicase-DNA-binding protein 1 OS=Mus musculus GN=Chd1 PE=1 SV=3 - [CHD1_MOUSE]	0.7	1	1	1	1		0				0				0				0				0				0			1711	196.264	7.37158
	Sequence	# PSMs	# Proteins	# Protein Groups	Protein Group Accessions	Modifications	I2	XCorr C2	XCorr I2	D2	J2	XCorr D2	XCorr J2	E2	K2	XCorr E2	XCorr K2	F2
	RLGELVHNGCVK	1	1	1	P40201	C10(Carbamidomethyl)
A2AJK6	Chromodomain-helicase-DNA-binding protein 7 OS=Mus musculus GN=Chd7 PE=1 SV=1 - [CHD7_MOUSE]	0.84	1	1	1	1		0			0	0.84	1	1		0				0				0				0			2986	333.851	6.46826
	Sequence	# PSMs	# Proteins	# Protein Groups	Protein Group Accessions	Modifications	I2	XCorr C2	XCorr I2	D2	J2	XCorr D2	XCorr J2	E2	K2	XCorr E2	XCorr K2	F2
	ELTGHMRPNGCPGVGLADPQAIQER	1	1	1	A2AJK6	M6(Oxidation); C11(Carbamidomethyl); Q23(Deamidated)								Medium		1.72875
Q8BYH8	Chromodomain-helicase-DNA-binding protein 9 OS=Mus musculus GN=Chd9 PE=1 SV=2 - [CHD9_MOUSE]	0.38	1	1	1	1		0				0			0	0.38	1	1		0				0				0			2885	323.659	7.50342
	Sequence	# PSMs	# Proteins	# Protein Groups	Protein Group Accessions	Modifications	I2	XCorr C2	XCorr I2	D2	J2	XCorr D2	XCorr J2	E2	K2	XCorr E2	XCorr K2	F2
	QMIQQYEMYFR	1	1	1	Q8BYH8	Q4(Deamidated); Q5(Deamidated)												Medium
Q5DTK1	Chondroitin sulfate synthase 3 OS=Mus musculus GN=Chsy3 PE=2 SV=3 - [CHSS3_MOUSE]	1.24	1	1	1	1		0				0				0				0				0				0			884	100.036	8.38232
	Sequence	# PSMs	# Proteins	# Protein Groups	Protein Group Accessions	Modifications	I2	XCorr C2	XCorr I2	D2	J2	XCorr D2	XCorr J2	E2	K2	XCorr E2	XCorr K2	F2
	IHAAITLHPNK	1	1	1	Q5DTK1
P59242	Cingulin OS=Mus musculus GN=Cgn PE=1 SV=1 - [CING_MOUSE]	1.76	1	1	1	1		0				0				0				0				0				0			1191	136.365	5.90967
	Sequence	# PSMs	# Proteins	# Protein Groups	Protein Group Accessions	Modifications	I2	XCorr C2	XCorr I2	D2	J2	XCorr D2	XCorr J2	E2	K2	XCorr E2	XCorr K2	F2
	KVSLVLEQMQPLGMVSPASTK	1	1	1	P59242	Q8(Deamidated); Q10(Deamidated); M14(Oxidation)		1.98436
Q9CZU6	Citrate synthase, mitochondrial OS=Mus musculus GN=Cs PE=1 SV=1 - [CISY_MOUSE]	4.96	1	1	1	1		0				0				0			0	4.96	1	1		0				0			464	51.7034	8.57275
	Sequence	# PSMs	# Proteins	# Protein Groups	Protein Group Accessions	Modifications	I2	XCorr C2	XCorr I2	D2	J2	XCorr D2	XCorr J2	E2	K2	XCorr E2	XCorr K2	F2
	LDWSHNFTNMLGYTDPQFTELMR	1	1	1	Q9CZU6	N9(Deamidated); Q17(Deamidated); M22(Oxidation)					High		0.240001
A2AGT5	Cytoskeleton-associated protein 5 OS=Mus musculus GN=Ckap5 PE=1 SV=1 - [CKAP5_MOUSE]	1.87	1	1	1	1		0				0				0				0				0				0			2032	225.492	7.95752
	Sequence	# PSMs	# Proteins	# Protein Groups	Protein Group Accessions	Modifications	I2	XCorr C2	XCorr I2	D2	J2	XCorr D2	XCorr J2	E2	K2	XCorr E2	XCorr K2	F2
	LEQQQSAGGDAEGGGDDGDEVPQVDAYELLDAVEILSK	1	1	1	A2AGT5	Q5(Deamidated); Q23(Deamidated)		0.388104
Q6IRU5	Clathrin light chain B OS=Mus musculus GN=Cltb PE=1 SV=1 - [CLCB_MOUSE]	4.37	1	1	1	1														0				0				0			229	25.1562	4.62744
	Sequence	# PSMs	# Proteins	# Protein Groups	Protein Group Accessions	Modifications	I2	XCorr C2	XCorr I2	D2	J2	XCorr D2	XCorr J2	E2	K2	XCorr E2	XCorr K2	F2
	RLQELDAASK	1	1	1	Q6IRU5
Q8BXA6	Claudin-17 OS=Mus musculus GN=Cldn17 PE=2 SV=1 - [CLD17_MOUSE]	2.68	1	1	1	1					1.78009	2.68	1	1						0				0				0			224	24.637	9.12939
	Sequence	# PSMs	# Proteins	# Protein Groups	Protein Group Accessions	Modifications	I2	XCorr C2	XCorr I2	D2	J2	XCorr D2	XCorr J2	E2	K2	XCorr E2	XCorr K2	F2
	NVTVPR	1	1	1	Q8BXA6	N1(Deamidated)								Medium		1.78009
Q9QXX4	Calcium-binding mitochondrial carrier protein Aralar2 OS=Mus musculus GN=Slc25a13 PE=1 SV=1 - [CMC2_MOUSE]	1.78	2	1	1	1		0			1.71813	1.78	1	1		0				0				0				0			676	74.4198	8.60205
	Sequence	# PSMs	# Proteins	# Protein Groups	Protein Group Accessions	Modifications	I2	XCorr C2	XCorr I2	D2	J2	XCorr D2	XCorr J2	E2	K2	XCorr E2	XCorr K2	F2
	LQVAGEITTGPR	1	2	1	Q9QXX4	Q2(Deamidated)								Medium		1.71813
Q9JIZ0	Probable N-acetyltransferase CML1 OS=Mus musculus GN=Cml1 PE=1 SV=1 - [CMLO1_MOUSE]	2.7	3	1	1	1		0				0				0				0				0				0			222	24.9973	9.5542
	Sequence	# PSMs	# Proteins	# Protein Groups	Protein Group Accessions	Modifications	I2	XCorr C2	XCorr I2	D2	J2	XCorr D2	XCorr J2	E2	K2	XCorr E2	XCorr K2	F2
	QLQLFR	1	3	1	Q9JIZ0
Q8BMA3	Connector enhancer of kinase suppressor of ras 3 OS=Mus musculus GN=Cnksr3 PE=1 SV=1 - [CNKR3_MOUSE]	2.88	1	1	1	1		0				0				0				0				0				0			555	61.831	9.01221
	Sequence	# PSMs	# Proteins	# Protein Groups	Protein Group Accessions	Modifications	I2	XCorr C2	XCorr I2	D2	J2	XCorr D2	XCorr J2	E2	K2	XCorr E2	XCorr K2	F2
	GSESPNSFLDQESQRR	1	1	1	Q8BMA3
Q32NY4	Metal transporter CNNM3 OS=Mus musculus GN=Cnnm3 PE=1 SV=2 - [CNNM3_MOUSE]	3.93	3	1	1	1	0	3.93	1	1		0				0				0				0				0			713	76.232	5.57959
	Sequence	# PSMs	# Proteins	# Protein Groups	Protein Group Accessions	Modifications	I2	XCorr C2	XCorr I2	D2	J2	XCorr D2	XCorr J2	E2	K2	XCorr E2	XCorr K2	F2
	VNNEGEGDPFYEVLGLVTLEDVIEEIIK	1	3	1	Q32NY4	N2(Deamidated)				Medium		1.61868
A2AM05	Centlein OS=Mus musculus GN=Cntln PE=1 SV=1 - [CNTLN_MOUSE]	0.5	1	1	1	1		0				0				0				0				0				0			1397	160.648	7.98682
	Sequence	# PSMs	# Proteins	# Protein Groups	Protein Group Accessions	Modifications	I2	XCorr C2	XCorr I2	D2	J2	XCorr D2	XCorr J2	E2	K2	XCorr E2	XCorr K2	F2
	QAELLQK	1	1	1	A2AM05	Q1(Deamidated); Q6(Deamidated)
Q6P8Y0	Uncharacterized protein C15orf26 homolog OS=Mus musculus PE=1 SV=1 - [CO026_MOUSE]	12.21	1	1	1	1		0				0			0	12.21	1	1		0				0				0			303	34.3663	6.80029
	Sequence	# PSMs	# Proteins	# Protein Groups	Protein Group Accessions	Modifications	I2	XCorr C2	XCorr I2	D2	J2	XCorr D2	XCorr J2	E2	K2	XCorr E2	XCorr K2	F2
	GDLSLCMSPDEVKAQLSDDLEIPCGVSAVQTIAPMGR	1	1	1	Q6P8Y0	C6(Carbamidomethyl); C24(Carbamidomethyl)												Medium
P08122	Collagen alpha-2(IV) chain OS=Mus musculus GN=Col4a2 PE=1 SV=4 - [CO4A2_MOUSE]	0.53	1	1	1	1		0				0				0				0				0				0			1707	167.22	8.48486
	Sequence	# PSMs	# Proteins	# Protein Groups	Protein Group Accessions	Modifications	I2	XCorr C2	XCorr I2	D2	J2	XCorr D2	XCorr J2	E2	K2	XCorr E2	XCorr K2	F2
	GTCHYFANK	1	1	1	P08122	C3(Carbamidomethyl); N8(Deamidated)
Q60847	Collagen alpha-1(XII) chain OS=Mus musculus GN=Col12a1 PE=2 SV=3 - [COCA1_MOUSE]	1.06	1	1	1	1		0				0				0				0				0				0			3120	340.004	5.64307
	Sequence	# PSMs	# Proteins	# Protein Groups	Protein Group Accessions	Modifications	I2	XCorr C2	XCorr I2	D2	J2	XCorr D2	XCorr J2	E2	K2	XCorr E2	XCorr K2	F2
	FIFNTVGAFDEVNPAGIQVSFVQYSDEVKSEFK	1	1	1	Q60847	Q18(Deamidated)		2.47207
Q8CIE6	Coatomer subunit alpha OS=Mus musculus GN=Copa PE=1 SV=2 - [COPA_MOUSE]	1.31	1	1	1	1	1.62772	1.31	1	1		0				0				0				0				0			1224	138.344	7.6499
	Sequence	# PSMs	# Proteins	# Protein Groups	Protein Group Accessions	Modifications	I2	XCorr C2	XCorr I2	D2	J2	XCorr D2	XCorr J2	E2	K2	XCorr E2	XCorr K2	F2
	ERPAYAVHGNMLHYVK	1	1	1	Q8CIE6	N10(Deamidated); M11(Oxidation)				Medium		1.62772
O89079	Coatomer subunit epsilon OS=Mus musculus GN=Cope PE=1 SV=3 - [COPE_MOUSE]	6.49	1	1	1	1		0				0				0				0				0							308	34.5454	5.05908
	Sequence	# PSMs	# Proteins	# Protein Groups	Protein Group Accessions	Modifications	I2	XCorr C2	XCorr I2	D2	J2	XCorr D2	XCorr J2	E2	K2	XCorr E2	XCorr K2	F2
	YGVVLDEIKPSSAPELQAVR	1	1	1	O89079
P43135	COUP transcription factor 2 OS=Mus musculus GN=Nr2f2 PE=1 SV=2 - [COT2_MOUSE]	3.62	1	1	1	1						0				0			2.69	3.62	1	1		0				0			414	45.5416	8.27979
	Sequence	# PSMs	# Proteins	# Protein Groups	Protein Group Accessions	Modifications	I2	XCorr C2	XCorr I2	D2	J2	XCorr D2	XCorr J2	E2	K2	XCorr E2	XCorr K2	F2
	QQQQQHIECVVCGDK	1	1	1	P43135	C9(Carbamidomethyl); C12(Carbamidomethyl)					High		2.69
P24456	Cytochrome P450 2D10 OS=Mus musculus GN=Cyp2d10 PE=1 SV=2 - [CP2DA_MOUSE]	2.58	1	1	1	1		0				0								0				0			1.66623	2.58	1	1	504	57.1965	6.60986
	Sequence	# PSMs	# Proteins	# Protein Groups	Protein Group Accessions	Modifications	I2	XCorr C2	XCorr I2	D2	J2	XCorr D2	XCorr J2	E2	K2	XCorr E2	XCorr K2	F2
	VQQEIDAVIGQVR	1	1	1	P24456	Q3(Deamidated)
P33267	Cytochrome P450 2F2 OS=Mus musculus GN=Cyp2f2 PE=1 SV=1 - [CP2F2_MOUSE]	7.54	1	1	1	1		0				0				0				0				0				0			491	55.913	7.89893
	Sequence	# PSMs	# Proteins	# Protein Groups	Protein Group Accessions	Modifications	I2	XCorr C2	XCorr I2	D2	J2	XCorr D2	XCorr J2	E2	K2	XCorr E2	XCorr K2	F2
	MAQEKQDPLSHFNMDTLLMTTHNLLFGGTETVGTTLR	1	1	1	P33267	N13(Deamidated); M19(Oxidation); N23(Deamidated)
Q812E0	Cytoplasmic polyadenylation element-binding protein 2 OS=Mus musculus GN=Cpeb2 PE=1 SV=1 - [CPEB2_MOUSE]	4.22	1	1	1	1		0			2.0513	4.22	1	1		0				0				0				0			521	58.4048	7.50342
	Sequence	# PSMs	# Proteins	# Protein Groups	Protein Group Accessions	Modifications	I2	XCorr C2	XCorr I2	D2	J2	XCorr D2	XCorr J2	E2	K2	XCorr E2	XCorr K2	F2
	SPVSPQLQQQHQAAAAAFLQQR	1	1	1	Q812E0	Q6(Deamidated); Q8(Deamidated)								Medium		2.0513
Q80W49	Beta/gamma crystallin domain-containing protein 3 OS=Mus musculus GN=Crybg3 PE=1 SV=2 - [CRBG3_MOUSE]	1.79	1	1	1	1		0				0				0			2.06169	1.79	1	1		0				0			1005	114.19	5.66846
	Sequence	# PSMs	# Proteins	# Protein Groups	Protein Group Accessions	Modifications	I2	XCorr C2	XCorr I2	D2	J2	XCorr D2	XCorr J2	E2	K2	XCorr E2	XCorr K2	F2
	QEAEEEEEEAVASGKDWR	1	1	1	Q80W49	Q1(Deamidated)					High		2.06169
A2A5I3	Peptidase inhibitor R3HDML OS=Mus musculus GN=R3hdml PE=3 SV=1 - [CRSPL_MOUSE]	15.42	1	1	1	1		0				0			0	15.42	1	1													253	28.2498	9.15869
	Sequence	# PSMs	# Proteins	# Protein Groups	Protein Group Accessions	Modifications	I2	XCorr C2	XCorr I2	D2	J2	XCorr D2	XCorr J2	E2	K2	XCorr E2	XCorr K2	F2
	HISARDMSALLDYHNHIRASVHPPAANMEYMVWDEQLAR	1	1	1	A2A5I3	N27(Deamidated); M28(Oxidation)												Medium
Q3U182	CREB-regulated transcription coactivator 2 OS=Mus musculus GN=Crtc2 PE=1 SV=2 - [CRTC2_MOUSE]	2.89	1	1	1	1		0				0								0				0				0			692	73.1705	7.00537
	Sequence	# PSMs	# Proteins	# Protein Groups	Protein Group Accessions	Modifications	I2	XCorr C2	XCorr I2	D2	J2	XCorr D2	XCorr J2	E2	K2	XCorr E2	XCorr K2	F2
	MATSGANGPGSATASASNPR	1	1	1	Q3U182	N7(Deamidated)
Q9DBE0	Cysteine sulfinic acid decarboxylase OS=Mus musculus GN=Csad PE=1 SV=1 - [CSAD_MOUSE]	5.68	1	1	1	1		0				0				0				0				0			0	5.68	1	1	493	55.1094	6.60986
	Sequence	# PSMs	# Proteins	# Protein Groups	Protein Group Accessions	Modifications	I2	XCorr C2	XCorr I2	D2	J2	XCorr D2	XCorr J2	E2	K2	XCorr E2	XCorr K2	F2
	ALVGWNSGDGVFCPGGSISNMYAMNLAR	1	1	1	Q9DBE0	C13(Carbamidomethyl); N20(Deamidated); M21(Oxidation); N25(Deamidated)
Q91W50	Cold shock domain-containing protein E1 OS=Mus musculus GN=Csde1 PE=1 SV=1 - [CSDE1_MOUSE]	1.5	1	1	1	1	2.3312	1.5	1	1		0				0				0				0				0			798	88.7348	6.3667
	Sequence	# PSMs	# Proteins	# Protein Groups	Protein Group Accessions	Modifications	I2	XCorr C2	XCorr I2	D2	J2	XCorr D2	XCorr J2	E2	K2	XCorr E2	XCorr K2	F2
	QRPGQQIATCVR	1	1	1	Q91W50	C10(Carbamidomethyl)				Medium		2.3312
Q6P9K8	Caskin-1 OS=Mus musculus GN=Caskin1 PE=1 SV=2 - [CSKI1_MOUSE]	0.63	1	1	1	1		0				0				0				0				0				0			1431	150.403	9.17334
	Sequence	# PSMs	# Proteins	# Protein Groups	Protein Group Accessions	Modifications	I2	XCorr C2	XCorr I2	D2	J2	XCorr D2	XCorr J2	E2	K2	XCorr E2	XCorr K2	F2
	EASAALQVR	1	1	1	Q6P9K8	Q7(Deamidated)		1.459
Q62059	Versican core protein OS=Mus musculus GN=Vcan PE=1 SV=2 - [CSPG2_MOUSE]	0.74	1	1	1	1		0				0				0				0			2.49064	0.74	1	1		0			3357	366.56	4.64014
	Sequence	# PSMs	# Proteins	# Protein Groups	Protein Group Accessions	Modifications	I2	XCorr C2	XCorr I2	D2	J2	XCorr D2	XCorr J2	E2	K2	XCorr E2	XCorr K2	F2
	CLCLPSYVGALCEQDTETCDYGWHK	1	1	1	Q62059	C1(Carbamidomethyl); C3(Carbamidomethyl); C12(Carbamidomethyl); C19(Carbamidomethyl)									Medium		2.49064
B2RX88	Centrosome and spindle pole associated protein 1 OS=Mus musculus GN=Cspp1 PE=1 SV=2 - [CSPP1_MOUSE]	0.75	1	1	1	1		0				0				0				0				0				0			1205	138.228	7.37158
	Sequence	# PSMs	# Proteins	# Protein Groups	Protein Group Accessions	Modifications	I2	XCorr C2	XCorr I2	D2	J2	XCorr D2	XCorr J2	E2	K2	XCorr E2	XCorr K2	F2
	GNLITDLNR	1	1	1	B2RX88	N2(Deamidated)	Medium		1.86225
Q8BIQ5	Cleavage stimulation factor subunit 2 OS=Mus musculus GN=Cstf2 PE=1 SV=2 - [CSTF2_MOUSE]	1.9	1	1	1	1		0				0								0				0				0			580	61.3015	6.82959
	Sequence	# PSMs	# Proteins	# Protein Groups	Protein Group Accessions	Modifications	I2	XCorr C2	XCorr I2	D2	J2	XCorr D2	XCorr J2	E2	K2	XCorr E2	XCorr K2	F2
	LCVQNSPQEAR	1	1	1	Q8BIQ5	C2(Carbamidomethyl)
P18581	Cationic amino acid transporter 2 OS=Mus musculus GN=Slc7a2 PE=1 SV=3 - [CTR2_MOUSE]	1.07	1	1	1	1						0				0								0				0			657	71.8092	7.15186
	Sequence	# PSMs	# Proteins	# Protein Groups	Protein Group Accessions	Modifications	I2	XCorr C2	XCorr I2	D2	J2	XCorr D2	XCorr J2	E2	K2	XCorr E2	XCorr K2	F2
	QPQNQQK	1	1	1	P18581	Q3(Deamidated)
P53564	Homeobox protein cut-like 1 OS=Mus musculus GN=Cux1 PE=1 SV=3 - [CUX1_MOUSE]	1.06	1	1	1	1		0				0				0				0				0				0			1515	165.495	6.31592
	Sequence	# PSMs	# Proteins	# Protein Groups	Protein Group Accessions	Modifications	I2	XCorr C2	XCorr I2	D2	J2	XCorr D2	XCorr J2	E2	K2	XCorr E2	XCorr K2	F2
	SSALPSTSAPANAPAR	1	1	1	P53564
Q91X77	Cytochrome P450 2C50 OS=Mus musculus GN=Cyp2c50 PE=1 SV=2 - [CY250_MOUSE]	4.49	1	1	1	1		0			0	4.49	1	1		0				0				0				0			490	55.7288	7.88428
	Sequence	# PSMs	# Proteins	# Protein Groups	Protein Group Accessions	Modifications	I2	XCorr C2	XCorr I2	D2	J2	XCorr D2	XCorr J2	E2	K2	XCorr E2	XCorr K2	F2
	GKLPPGPTPLPIIGNILQINVK	1	1	1	Q91X77	N15(Deamidated)								Medium		1.46435
Q80YW0	Cytohesin-4 OS=Mus musculus GN=Cyth4 PE=1 SV=1 - [CYH4_MOUSE]	2.04	1	1	1	1		0				0				0				0				0				0			393	45.2559	6.65381
	Sequence	# PSMs	# Proteins	# Protein Groups	Protein Group Accessions	Modifications	I2	XCorr C2	XCorr I2	D2	J2	XCorr D2	XCorr J2	E2	K2	XCorr E2	XCorr K2	F2
	DQWIEAIR	1	1	1	Q80YW0
Q9JKB3	Y-box-binding protein 3 OS=Mus musculus GN=Ybx3 PE=1 SV=2 - [YBOX3_MOUSE]	4.16	1	1	1	1		0				0				0				0				0							361	38.7903	9.68604
	Sequence	# PSMs	# Proteins	# Protein Groups	Protein Group Accessions	Modifications	I2	XCorr C2	XCorr I2	D2	J2	XCorr D2	XCorr J2	E2	K2	XCorr E2	XCorr K2	F2
	ENQQAANGPNQPSAR	1	1	1	Q9JKB3
P48320	Glutamate decarboxylase 2 OS=Mus musculus GN=Gad2 PE=1 SV=1 - [DCE2_MOUSE]	6.84	1	1	1	1		0			0	6.84	1	1		0								0				0			585	65.1815	6.90283
	Sequence	# PSMs	# Proteins	# Protein Groups	Protein Group Accessions	Modifications	I2	XCorr C2	XCorr I2	D2	J2	XCorr D2	XCorr J2	E2	K2	XCorr E2	XCorr K2	F2
	GDVNYAFLHATDLLPACDGERPTLAFLQDVMNILLQYVVK	1	1	1	P48320	C17(Carbamidomethyl); Q28(Deamidated)								Medium		2.12432
O08788	Dynactin subunit 1 OS=Mus musculus GN=Dctn1 PE=1 SV=3 - [DCTN1_MOUSE]	0.94	1	1	1	1		0				0				0				0				0				0			1281	141.588	5.89697
	Sequence	# PSMs	# Proteins	# Protein Groups	Protein Group Accessions	Modifications	I2	XCorr C2	XCorr I2	D2	J2	XCorr D2	XCorr J2	E2	K2	XCorr E2	XCorr K2	F2
	ELTNQQEASVER	1	1	1	O08788
Q99KJ8	Dynactin subunit 2 OS=Mus musculus GN=Dctn2 PE=1 SV=3 - [DCTN2_MOUSE]	2.49	1	1	1	1						0								0				0				0			402	44.0897	5.26221
	Sequence	# PSMs	# Proteins	# Protein Groups	Protein Group Accessions	Modifications	I2	XCorr C2	XCorr I2	D2	J2	XCorr D2	XCorr J2	E2	K2	XCorr E2	XCorr K2	F2
	RLTELEATVR	1	1	1	Q99KJ8
Q9JIK5	Nucleolar RNA helicase 2 OS=Mus musculus GN=Ddx21 PE=1 SV=3 - [DDX21_MOUSE]	1.18	1	1	1	1		0				0				0			1.95504	1.18	1	1		0				0			851	93.4932	9.11475
	Sequence	# PSMs	# Proteins	# Protein Groups	Protein Group Accessions	Modifications	I2	XCorr C2	XCorr I2	D2	J2	XCorr D2	XCorr J2	E2	K2	XCorr E2	XCorr K2	F2
	TEAVTEIQEK	1	1	1	Q9JIK5						High		1.95504
P31001	Desmin OS=Mus musculus GN=Des PE=1 SV=3 - [DESM_MOUSE]	2.99	1	1	1	1		0			1.84038	2.99	1	1		0				0				0				0			469	53.465	5.2749
	Sequence	# PSMs	# Proteins	# Protein Groups	Protein Group Accessions	Modifications	I2	XCorr C2	XCorr I2	D2	J2	XCorr D2	XCorr J2	E2	K2	XCorr E2	XCorr K2	F2
	EPTRVAELYEEEMR	1	1	1	P31001	M13(Oxidation)								Medium		1.84038
Q99L04	Dehydrogenase/reductase SDR family member 1 OS=Mus musculus GN=Dhrs1 PE=1 SV=1 - [DHRS1_MOUSE]	5.43	1	1	1	1		0				0				0				0				0							313	33.9834	8.35303
	Sequence	# PSMs	# Proteins	# Protein Groups	Protein Group Accessions	Modifications	I2	XCorr C2	XCorr I2	D2	J2	XCorr D2	XCorr J2	E2	K2	XCorr E2	XCorr K2	F2
	MVAPMKGQVCVVTGASR	1	1	1	Q99L04	M1(Oxidation); M5(Oxidation); C10(Carbamidomethyl)
P11531	Dystrophin OS=Mus musculus GN=Dmd PE=1 SV=3 - [DMD_MOUSE]	0.19	1	1	1	1		0				0				0			2.40727	0.19	1	1		0				0			3678	425.566	5.93506
	Sequence	# PSMs	# Proteins	# Protein Groups	Protein Group Accessions	Modifications	I2	XCorr C2	XCorr I2	D2	J2	XCorr D2	XCorr J2	E2	K2	XCorr E2	XCorr K2	F2
	QADDLLK	1	1	1	P11531						High		2.40727
P59764	Dedicator of cytokinesis protein 4 OS=Mus musculus GN=Dock4 PE=1 SV=1 - [DOCK4_MOUSE]	0.46	1	1	1	1		0			1.83262	0.46	1	1		0				0				0				0			1978	226.406	7.6499
	Sequence	# PSMs	# Proteins	# Protein Groups	Protein Group Accessions	Modifications	I2	XCorr C2	XCorr I2	D2	J2	XCorr D2	XCorr J2	E2	K2	XCorr E2	XCorr K2	F2
	LDSLMSEGK	1	1	1	P59764	M5(Oxidation)								Medium		1.83262
Q8R1A4	Dedicator of cytokinesis protein 7 OS=Mus musculus GN=Dock7 PE=1 SV=3 - [DOCK7_MOUSE]	0.33	1	1	1	1		0				0				0				0				0				0			2130	241.286	6.7124
	Sequence	# PSMs	# Proteins	# Protein Groups	Protein Group Accessions	Modifications	I2	XCorr C2	XCorr I2	D2	J2	XCorr D2	XCorr J2	E2	K2	XCorr E2	XCorr K2	F2
	NSSLVGR	1	1	1	Q8R1A4	N1(Deamidated)		1.27465
Q3UHQ6	Protein dopey-2 OS=Mus musculus GN=Dopey2 PE=1 SV=3 - [DOP2_MOUSE]	0.65	1	1	1	1		0				0				0				0				0				0			2295	257.321	6.12549
	Sequence	# PSMs	# Proteins	# Protein Groups	Protein Group Accessions	Modifications	I2	XCorr C2	XCorr I2	D2	J2	XCorr D2	XCorr J2	E2	K2	XCorr E2	XCorr K2	F2
	SLCASLLDANVLVQR	1	1	1	Q3UHQ6	C3(Carbamidomethyl); N10(Deamidated); Q14(Deamidated)
Q0VBN2	Dermatan-sulfate epimerase-like protein OS=Mus musculus GN=Dsel PE=2 SV=1 - [DSEL_MOUSE]	0.91	1	1	1	1		0				0				0				0				0				0			1207	138.779	7.94287
	Sequence	# PSMs	# Proteins	# Protein Groups	Protein Group Accessions	Modifications	I2	XCorr C2	XCorr I2	D2	J2	XCorr D2	XCorr J2	E2	K2	XCorr E2	XCorr K2	F2
	DGPMVPSTAQR	1	1	1	Q0VBN2	M4(Oxidation); Q10(Deamidated)
Q7TSF0	Desmoglein-1-gamma OS=Mus musculus GN=Dsg1c PE=1 SV=1 - [DSG1C_MOUSE]	1.21	3	1	1	1		0				0				0				0				0				0			911	100.452	4.95752
	Sequence	# PSMs	# Proteins	# Protein Groups	Protein Group Accessions	Modifications	I2	XCorr C2	XCorr I2	D2	J2	XCorr D2	XCorr J2	E2	K2	XCorr E2	XCorr K2	F2
	EVTPFFIIYCR	1	3	1	Q7TSF0	C10(Carbamidomethyl)
Q8BW94	Dynein heavy chain 3, axonemal OS=Mus musculus GN=Dnah3 PE=1 SV=2 - [DYH3_MOUSE]	0.39	1	1	1	1		0				0				0				0				0				0			4083	467.476	5.90967
	Sequence	# PSMs	# Proteins	# Protein Groups	Protein Group Accessions	Modifications	I2	XCorr C2	XCorr I2	D2	J2	XCorr D2	XCorr J2	E2	K2	XCorr E2	XCorr K2	F2
	TSANQTQDIIMSKLDR	1	1	1	Q8BW94	Q5(Deamidated); Q7(Deamidated)
Q9QZ05	Eukaryotic translation initiation factor 2-alpha kinase 4 OS=Mus musculus GN=Eif2ak4 PE=1 SV=2 - [E2AK4_MOUSE]	1.64	1	1	1	1		0				0				0				0				0			2.33513	1.64	1	1	1648	186.37	6.31592
	Sequence	# PSMs	# Proteins	# Protein Groups	Protein Group Accessions	Modifications	I2	XCorr C2	XCorr I2	D2	J2	XCorr D2	XCorr J2	E2	K2	XCorr E2	XCorr K2	F2
	DGSHEIEPSVTAEAVHYLYIQMEYCEK	1	1	1	Q9QZ05	Q21(Deamidated); M22(Oxidation); C25(Carbamidomethyl)
Q9Z2H5	Band 4.1-like protein 1 OS=Mus musculus GN=Epb41l1 PE=1 SV=2 - [E41L1_MOUSE]	0.68	2	1	1	1	2.12711	0.68	1	1		0				0				0				0				0			879	98.254	5.61768
	Sequence	# PSMs	# Proteins	# Protein Groups	Protein Group Accessions	Modifications	I2	XCorr C2	XCorr I2	D2	J2	XCorr D2	XCorr J2	E2	K2	XCorr E2	XCorr K2	F2
	SNFYIK	1	2	1	Q9Z2H5					Medium		2.12711
Q4PZA2	Endothelin-converting enzyme 1 OS=Mus musculus GN=Ece1 PE=1 SV=1 - [ECE1_MOUSE]	4.81	1	1	1	1		0				0				0				0				0				0			769	87.017	5.90967
	Sequence	# PSMs	# Proteins	# Protein Groups	Protein Group Accessions	Modifications	I2	XCorr C2	XCorr I2	D2	J2	XCorr D2	XCorr J2	E2	K2	XCorr E2	XCorr K2	F2
	QQTECMVQQYSNYSVNGEPVNGRHTLGENIADNGGLK	1	1	1	Q4PZA2	C5(Carbamidomethyl); M6(Oxidation); N16(Deamidated)
Q6PDI5	Proteasome-associated protein ECM29 homolog OS=Mus musculus GN=Ecm29 PE=1 SV=3 - [ECM29_MOUSE]	0.82	1	1	1	1		0				0				0				0				0			2.94084	0.82	1	1	1840	203.573	7.06396
	Sequence	# PSMs	# Proteins	# Protein Groups	Protein Group Accessions	Modifications	I2	XCorr C2	XCorr I2	D2	J2	XCorr D2	XCorr J2	E2	K2	XCorr E2	XCorr K2	F2
	ALMSSSQATASSSNK	1	1	1	Q6PDI5
Q8BFR5	Elongation factor Tu, mitochondrial OS=Mus musculus GN=Tufm PE=1 SV=1 - [EFTU_MOUSE]	3.76	1	1	1	1		0				0				0				0				0				0			452	49.477	7.56201
	Sequence	# PSMs	# Proteins	# Protein Groups	Protein Group Accessions	Modifications	I2	XCorr C2	XCorr I2	D2	J2	XCorr D2	XCorr J2	E2	K2	XCorr E2	XCorr K2	F2
	DKPHVNVGTIGHVDHGK	1	1	1	Q8BFR5	N6(Deamidated)
Q8R1B4	Eukaryotic translation initiation factor 3 subunit C OS=Mus musculus GN=Eif3c PE=1 SV=1 - [EIF3C_MOUSE]	1.76	1	1	1	1		0				0				0				0				0				0			911	105.465	5.78271
	Sequence	# PSMs	# Proteins	# Protein Groups	Protein Group Accessions	Modifications	I2	XCorr C2	XCorr I2	D2	J2	XCorr D2	XCorr J2	E2	K2	XCorr E2	XCorr K2	F2
	RLDEEEEDNEGGEWER	1	1	1	Q8R1B4
Q8BHL5	Engulfment and cell motility protein 2 OS=Mus musculus GN=Elmo2 PE=1 SV=1 - [ELMO2_MOUSE]	2.19	1	1	1	1		0				0				0				0				0				0			732	83.833	5.94775
	Sequence	# PSMs	# Proteins	# Protein Groups	Protein Group Accessions	Modifications	I2	XCorr C2	XCorr I2	D2	J2	XCorr D2	XCorr J2	E2	K2	XCorr E2	XCorr K2	F2
	MLCEILQVGELPNEGR	1	1	1	Q8BHL5	M1(Oxidation); C3(Carbamidomethyl)
Q8BQM8	Echinoderm microtubule-associated protein-like 5 OS=Mus musculus GN=Eml5 PE=2 SV=2 - [EMAL5_MOUSE]	0.76	1	1	1	1		0			2.02292	0.76	1	1		0				0				0				0			1977	219.966	7.79639
	Sequence	# PSMs	# Proteins	# Protein Groups	Protein Group Accessions	Modifications	I2	XCorr C2	XCorr I2	D2	J2	XCorr D2	XCorr J2	E2	K2	XCorr E2	XCorr K2	F2
	DKIFVVKMNPYVPDK	1	1	1	Q8BQM8	N9(Deamidated)								Medium		2.02292
Q5SQM0	Echinoderm microtubule-associated protein-like 6 OS=Mus musculus GN=Eml6 PE=2 SV=1 - [EMAL6_MOUSE]	1.23	1	1	1	1		0				0				0				0				0				0			1958	217.803	7.41553
	Sequence	# PSMs	# Proteins	# Protein Groups	Protein Group Accessions	Modifications	I2	XCorr C2	XCorr I2	D2	J2	XCorr D2	XCorr J2	E2	K2	XCorr E2	XCorr K2	F2
	YVGHSAHVTNVR	1	1	1	Q5SQM0	N10(Deamidated)
Q8C9X6	Enhancer of polycomb homolog 1 OS=Mus musculus GN=Epc1 PE=1 SV=1 - [EPC1_MOUSE]	2.09	1	1	1	1		0				0				0				0				0				0			813	90.3545	8.33838
	Sequence	# PSMs	# Proteins	# Protein Groups	Protein Group Accessions	Modifications	I2	XCorr C2	XCorr I2	D2	J2	XCorr D2	XCorr J2	E2	K2	XCorr E2	XCorr K2	F2
	GSGQQPVSLQEAKLLLK	1	1	1	Q8C9X6	Q4(Deamidated)
P29319	Ephrin type-A receptor 3 OS=Mus musculus GN=Epha3 PE=1 SV=1 - [EPHA3_MOUSE]	3.66	1	1	1	1		0				0				0				0				0				0			983	109.885	7.1958
	Sequence	# PSMs	# Proteins	# Protein Groups	Protein Group Accessions	Modifications	I2	XCorr C2	XCorr I2	D2	J2	XCorr D2	XCorr J2	E2	K2	XCorr E2	XCorr K2	F2
	MDCHLSILVLLGCCVLSCSGELSPQPSNEVNLLDSK	1	1	1	P29319	M1(Oxidation); C3(Carbamidomethyl); C13(Carbamidomethyl); C14(Carbamidomethyl); C18(Carbamidomethyl); N31(Deamidated)
P54754	Ephrin type-B receptor 3 OS=Mus musculus GN=Ephb3 PE=1 SV=2 - [EPHB3_MOUSE]	1.91	1	1	1	1		0				0				0				0			2.25043	1.91	1	1		0			993	109.592	6.27783
	Sequence	# PSMs	# Proteins	# Protein Groups	Protein Group Accessions	Modifications	I2	XCorr C2	XCorr I2	D2	J2	XCorr D2	XCorr J2	E2	K2	XCorr E2	XCorr K2	F2
	GVISNVNETSLILEWSEPR	1	1	1	P54754	N7(Deamidated)									High		2.25043
Q3V1F8	Epoxide hydrolase 3 OS=Mus musculus GN=Ephx3 PE=2 SV=2 - [EPHX3_MOUSE]	8.99	1	1	1	1		0				0				0								0				0			367	41.8253	7.75244
	Sequence	# PSMs	# Proteins	# Protein Groups	Protein Group Accessions	Modifications	I2	XCorr C2	XCorr I2	D2	J2	XCorr D2	XCorr J2	E2	K2	XCorr E2	XCorr K2	F2
	SSGLRLHYVSAGHGNGPLMLFLHGFPENWFSWR	1	1	1	Q3V1F8	N15(Deamidated); N28(Deamidated)
Q8VEH5	EPM2A-interacting protein 1 OS=Mus musculus GN=Epm2aip1 PE=1 SV=1 - [EPMIP_MOUSE]	2.15	1	1	1	1		0								0			2.45046	2.15	1	1		0				0			606	70.0519	5.87158
	Sequence	# PSMs	# Proteins	# Protein Groups	Protein Group Accessions	Modifications	I2	XCorr C2	XCorr I2	D2	J2	XCorr D2	XCorr J2	E2	K2	XCorr E2	XCorr K2	F2
	VASLFDSNQICDK	1	1	1	Q8VEH5	C11(Carbamidomethyl)					Medium		2.45046
Q91W69	Epsin-3 OS=Mus musculus GN=Epn3 PE=1 SV=1 - [EPN3_MOUSE]	6.29	1	1	1	1		0				0			3.13368	6.29	1	1		0				0				0			636	68.1983	5.88428
	Sequence	# PSMs	# Proteins	# Protein Groups	Protein Group Accessions	Modifications	I2	XCorr C2	XCorr I2	D2	J2	XCorr D2	XCorr J2	E2	K2	XCorr E2	XCorr K2	F2
	LPSTGADPWGASMETSDTSALGGASPFDPFAKPLESTEPK	1	1	1	Q91W69													Medium
Q99KN9	Clathrin interactor 1 OS=Mus musculus GN=Clint1 PE=1 SV=2 - [EPN4_MOUSE]	2.22	1	1	1	1		0				0				0				0								0			631	68.4688	6.25244
	Sequence	# PSMs	# Proteins	# Protein Groups	Protein Group Accessions	Modifications	I2	XCorr C2	XCorr I2	D2	J2	XCorr D2	XCorr J2	E2	K2	XCorr E2	XCorr K2	F2
	HIHITQATETTTTR	1	1	1	Q99KN9
Q8BHK9	DNA excision repair protein ERCC-6-like OS=Mus musculus GN=Ercc6l PE=1 SV=1 - [ERC6L_MOUSE]	1.21	1	1	1	1		0				0				0				0				0				0			1240	138.768	5.21143
	Sequence	# PSMs	# Proteins	# Protein Groups	Protein Group Accessions	Modifications	I2	XCorr C2	XCorr I2	D2	J2	XCorr D2	XCorr J2	E2	K2	XCorr E2	XCorr K2	F2
	EELDMLEDSQYIHQR	1	1	1	Q8BHK9	Q10(Deamidated); Q14(Deamidated)
Q91WL0	Epidermal growth factor receptor kinase substrate 8-like protein 3 OS=Mus musculus GN=Eps8l3 PE=2 SV=1 - [ES8L3_MOUSE]	4.67	1	1	1	1		0				0			2.09385	4.67	1	1		0				0				0			600	68.1729	7.98682
	Sequence	# PSMs	# Proteins	# Protein Groups	Protein Group Accessions	Modifications	I2	XCorr C2	XCorr I2	D2	J2	XCorr D2	XCorr J2	E2	K2	XCorr E2	XCorr K2	F2
	TLGSLMGSQLLHMRPGELQMLCPQEAPR	1	1	1	Q91WL0	M6(Oxidation); Q19(Deamidated); C22(Carbamidomethyl)												Medium
P97366	Ecotropic viral integration site 5 protein OS=Mus musculus GN=Evi5 PE=1 SV=2 - [EVI5_MOUSE]	0.99	1	1	1	1		0				0				0				0				0				0			809	92.8839	6.16357
	Sequence	# PSMs	# Proteins	# Protein Groups	Protein Group Accessions	Modifications	I2	XCorr C2	XCorr I2	D2	J2	XCorr D2	XCorr J2	E2	K2	XCorr E2	XCorr K2	F2
	SDSNQYIR	1	1	1	P97366	Q5(Deamidated)		1.49331
P70429	Ena/VASP-like protein OS=Mus musculus GN=Evl PE=1 SV=2 - [EVL_MOUSE]	2.66	1	1	1	1		0			0	2.66	1	1		0				0				0				0			414	44.3103	8.85107
	Sequence	# PSMs	# Proteins	# Protein Groups	Protein Group Accessions	Modifications	I2	XCorr C2	XCorr I2	D2	J2	XCorr D2	XCorr J2	E2	K2	XCorr E2	XCorr K2	F2
	MKQEILEEVVR	1	1	1	P70429	M1(Oxidation); Q3(Deamidated)								High		1.25584
Q9D952	Envoplakin OS=Mus musculus GN=Evpl PE=1 SV=3 - [EVPL_MOUSE]	0.93	1	1	1	1		0				0				0				0				0			0	0.93	1	1	2035	231.871	6.59521
	Sequence	# PSMs	# Proteins	# Protein Groups	Protein Group Accessions	Modifications	I2	XCorr C2	XCorr I2	D2	J2	XCorr D2	XCorr J2	E2	K2	XCorr E2	XCorr K2	F2
	MEWQNFLNLCICQESQLQR	1	1	1	Q9D952	M1(Oxidation); C10(Carbamidomethyl); C12(Carbamidomethyl)
Q8R313	Exocyst complex component 6 OS=Mus musculus GN=Exoc6 PE=1 SV=2 - [EXOC6_MOUSE]	2.99	1	1	1	1		0				0				0			0	2.99	1	1		0				0			802	93.0172	6.15088
	Sequence	# PSMs	# Proteins	# Protein Groups	Protein Group Accessions	Modifications	I2	XCorr C2	XCorr I2	D2	J2	XCorr D2	XCorr J2	E2	K2	XCorr E2	XCorr K2	F2
	LNQKIDEFVQLADYDWTMAESDGR	1	1	1	Q8R313	Q3(Deamidated); M18(Oxidation)					Medium		1.21741
Q6PGF7	Exocyst complex component 8 OS=Mus musculus GN=Exoc8 PE=1 SV=1 - [EXOC8_MOUSE]	0.84	1	1	1	1	0	0.84	1	1		0				0				0								0			716	80.9842	5.40186
	Sequence	# PSMs	# Proteins	# Protein Groups	Protein Group Accessions	Modifications	I2	XCorr C2	XCorr I2	D2	J2	XCorr D2	XCorr J2	E2	K2	XCorr E2	XCorr K2	F2
	QLQDLR	1	1	1	Q6PGF7	Q1(Deamidated); Q3(Deamidated)				Medium		1.27634
Q0VAV2	Exophilin-5 OS=Mus musculus GN=Exph5 PE=1 SV=1 - [EXPH5_MOUSE]	1.28	1	1	1	1		0			0	1.28	1	1		0				0				0				0			1960	217.509	7.50342
	Sequence	# PSMs	# Proteins	# Protein Groups	Protein Group Accessions	Modifications	I2	XCorr C2	XCorr I2	D2	J2	XCorr D2	XCorr J2	E2	K2	XCorr E2	XCorr K2	F2
	QNQEESLGVQAPMDIDPEEQYVSPR	1	1	1	Q0VAV2	Q1(Deamidated)								Medium		1.10204
Q921K8	TRPM8 channel-associated factor 2 OS=Mus musculus GN=Tcaf2 PE=1 SV=1 - [TCAF2_MOUSE]	3.81	1	1	1	1		0				0				0				0				0				0			919	101.532	6.52197
	Sequence	# PSMs	# Proteins	# Protein Groups	Protein Group Accessions	Modifications	I2	XCorr C2	XCorr I2	D2	J2	XCorr D2	XCorr J2	E2	K2	XCorr E2	XCorr K2	F2
	IVADVQLSAGWMHSGYPIMCHMESVQELVSLANIR	1	1	1	Q921K8	Q6(Deamidated); M12(Oxidation); C20(Carbamidomethyl); N33(Deamidated)		2.49711
Q6P9P0	SMC5-SMC6 complex localization factor protein 2 OS=Mus musculus GN=Slf2 PE=2 SV=2 - [SLF2_MOUSE]	1.1	1	1	1	1		0				0				0				0				0				0			1278	143.881	9.27588
	Sequence	# PSMs	# Proteins	# Protein Groups	Protein Group Accessions	Modifications	I2	XCorr C2	XCorr I2	D2	J2	XCorr D2	XCorr J2	E2	K2	XCorr E2	XCorr K2	F2
	ESSGNSNAGSNALK	1	1	1	Q6P9P0	N7(Deamidated); N11(Deamidated)
A2APU8	Protein FAM205A OS=Mus musculus GN=Fam205a PE=3 SV=1 - [F205A_MOUSE]	2.75	1	1	1	1		0				0				0				0				0				0			1308	146.063	8.1626
	Sequence	# PSMs	# Proteins	# Protein Groups	Protein Group Accessions	Modifications	I2	XCorr C2	XCorr I2	D2	J2	XCorr D2	XCorr J2	E2	K2	XCorr E2	XCorr K2	F2
	NMMEAQVHYVQMGTGGEMLNLGEPFSTESQSPGKSK	1	1	1	A2APU8	N1(Deamidated); M12(Oxidation); M18(Oxidation)
Q69ZK7	Protein FAM214A OS=Mus musculus GN=Fam214a PE=2 SV=3 - [F214A_MOUSE]	0.74	1	1	1	1		0				0				0				0				0				0			1075	119.197	7.73779
	Sequence	# PSMs	# Proteins	# Protein Groups	Protein Group Accessions	Modifications	I2	XCorr C2	XCorr I2	D2	J2	XCorr D2	XCorr J2	E2	K2	XCorr E2	XCorr K2	F2
	VSVQSLPR	1	1	1	Q69ZK7
Q8C627	Protein FAM221B OS=Mus musculus GN=Fam221b PE=2 SV=1 - [F221B_MOUSE]	3.49	1	1	1	1	1.88341	3.49	1	1		0				0				0				0				0			487	54.2576	5.64307
	Sequence	# PSMs	# Proteins	# Protein Groups	Protein Group Accessions	Modifications	I2	XCorr C2	XCorr I2	D2	J2	XCorr D2	XCorr J2	E2	K2	XCorr E2	XCorr K2	F2
	MEANKTTEGPQDTQDAK	1	1	1	Q8C627					Medium		1.88341
Q9D518	Protein FAM227B OS=Mus musculus GN=Fam227b PE=2 SV=3 - [F227B_MOUSE]	1.13	1	1	1	1		0				0				0				0				0				0			532	62.7452	8.77783
	Sequence	# PSMs	# Proteins	# Protein Groups	Protein Group Accessions	Modifications	I2	XCorr C2	XCorr I2	D2	J2	XCorr D2	XCorr J2	E2	K2	XCorr E2	XCorr K2	F2
	NLQEVK	1	1	1	Q9D518	N1(Deamidated); Q3(Deamidated)
O88947	Coagulation factor X OS=Mus musculus GN=F10 PE=1 SV=1 - [FA10_MOUSE]	3.33	1	1	1	1		0				0				0				0				0				0			481	53.9832	5.65576
	Sequence	# PSMs	# Proteins	# Protein Groups	Protein Group Accessions	Modifications	I2	XCorr C2	XCorr I2	D2	J2	XCorr D2	XCorr J2	E2	K2	XCorr E2	XCorr K2	F2
	LEDACQGDSGGPHVTR	1	1	1	O88947	C5(Carbamidomethyl)
Q8C079	Striatin-interacting protein 1 OS=Mus musculus GN=Strip1 PE=1 SV=2 - [STRP1_MOUSE]	4.54	1	1	1	1		0				0			0	4.54	1	1		0				0				0			837	95.5237	6.25244
	Sequence	# PSMs	# Proteins	# Protein Groups	Protein Group Accessions	Modifications	I2	XCorr C2	XCorr I2	D2	J2	XCorr D2	XCorr J2	E2	K2	XCorr E2	XCorr K2	F2
	THSNPDFLPVDNCLQSVLGQRVDLPEDFQMNYDLWLER	1	1	1	Q8C079	C13(Carbamidomethyl); M30(Oxidation)												Medium
Q8BGR5	Protein FAM53B OS=Mus musculus GN=Fam53b PE=1 SV=1 - [FA53B_MOUSE]	7.82	1	1	1	1						0				0				0				0				0			422	45.9097	6.7124
	Sequence	# PSMs	# Proteins	# Protein Groups	Protein Group Accessions	Modifications	I2	XCorr C2	XCorr I2	D2	J2	XCorr D2	XCorr J2	E2	K2	XCorr E2	XCorr K2	F2
	FGGQPCQGAPGSAPCGQAGDSWSPDPHPVGGGR	1	1	1	Q8BGR5	C6(Carbamidomethyl); Q7(Deamidated); C15(Carbamidomethyl); Q17(Deamidated)
Q3UFT3	GRB2-associated and regulator of MAPK protein OS=Mus musculus GN=Garem PE=1 SV=2 - [GAREM_MOUSE]	0.68	1	1	1	1		0				0				0				0				0				0			876	97.1887	6.59521
	Sequence	# PSMs	# Proteins	# Protein Groups	Protein Group Accessions	Modifications	I2	XCorr C2	XCorr I2	D2	J2	XCorr D2	XCorr J2	E2	K2	XCorr E2	XCorr K2	F2
	LNTIFK	1	1	1	Q3UFT3
Q8BHW5	Transmembrane protein 255A OS=Mus musculus GN=Tmem255a PE=1 SV=1 - [T255A_MOUSE]	4.84	1	1	1	1	2.75454	4.84	1	1						0				0				0							351	38.6083	8.11865
	Sequence	# PSMs	# Proteins	# Protein Groups	Protein Group Accessions	Modifications	I2	XCorr C2	XCorr I2	D2	J2	XCorr D2	XCorr J2	E2	K2	XCorr E2	XCorr K2	F2
	EAEEVITSSSKITPSTR	1	1	1	Q8BHW5					Medium		2.75454
Q3UKU4	Protein FAM83F OS=Mus musculus GN=Fam83f PE=1 SV=1 - [FA83F_MOUSE]	2.22	1	1	1	1		0				0				0				0				0				0			495	54.9781	8.77783
	Sequence	# PSMs	# Proteins	# Protein Groups	Protein Group Accessions	Modifications	I2	XCorr C2	XCorr I2	D2	J2	XCorr D2	XCorr J2	E2	K2	XCorr E2	XCorr K2	F2
	IGLNYSSTVAR	1	1	1	Q3UKU4			2.00731
Q3V2J0	Protein FAM92B OS=Mus musculus GN=Fam92b PE=2 SV=2 - [FA92B_MOUSE]	2.4	1	1	1	1		0				0				0			0	2.4	1	1		0				0			292	33.254	6.11279
	Sequence	# PSMs	# Proteins	# Protein Groups	Protein Group Accessions	Modifications	I2	XCorr C2	XCorr I2	D2	J2	XCorr D2	XCorr J2	E2	K2	XCorr E2	XCorr K2	F2
	MNVVLSR	1	1	1	Q3V2J0	M1(Oxidation); N2(Deamidated)					Medium		1.58026
Q922E6	FAST kinase domain-containing protein 2 OS=Mus musculus GN=Fastkd2 PE=2 SV=2 - [FAKD2_MOUSE]	2.76	1	1	1	1		0				0				0				0				0				0			689	78.8971	8.89502
	Sequence	# PSMs	# Proteins	# Protein Groups	Protein Group Accessions	Modifications	I2	XCorr C2	XCorr I2	D2	J2	XCorr D2	XCorr J2	E2	K2	XCorr E2	XCorr K2	F2
	FSILNSQHMFEVLAAMDLR	1	1	1	Q922E6	M9(Oxidation); M16(Oxidation)	Medium		2.58714
P37889	Fibulin-2 OS=Mus musculus GN=Fbln2 PE=1 SV=2 - [FBLN2_MOUSE]	1.88	1	1	1	1		0				0				0				0				0				0			1221	131.746	4.67822
	Sequence	# PSMs	# Proteins	# Protein Groups	Protein Group Accessions	Modifications	I2	XCorr C2	XCorr I2	D2	J2	XCorr D2	XCorr J2	E2	K2	XCorr E2	XCorr K2	F2
	GYHANEEGSECVDVNECETGVHR	1	1	1	P37889	C11(Carbamidomethyl); C17(Carbamidomethyl)
Q61554	Fibrillin-1 OS=Mus musculus GN=Fbn1 PE=1 SV=1 - [FBN1_MOUSE]	0.59	1	1	1	1		0				0				0				0				0				0			2871	312.051	4.91943
	Sequence	# PSMs	# Proteins	# Protein Groups	Protein Group Accessions	Modifications	I2	XCorr C2	XCorr I2	D2	J2	XCorr D2	XCorr J2	E2	K2	XCorr E2	XCorr K2	F2
	CVDVRPGYCYTALANGR	1	1	1	Q61554	C1(Carbamidomethyl); C9(Carbamidomethyl); N15(Deamidated)
Q8K2I9	F-box DNA helicase 1 OS=Mus musculus GN=Fbxo18 PE=1 SV=1 - [FBH1_MOUSE]	1.63	1	1	1	1		0				0				0			2.62481	1.63	1	1		0				0			1042	118.223	8.1333
	Sequence	# PSMs	# Proteins	# Protein Groups	Protein Group Accessions	Modifications	I2	XCorr C2	XCorr I2	D2	J2	XCorr D2	XCorr J2	E2	K2	XCorr E2	XCorr K2	F2
	VMVEQSEKLNGVLEASR	1	1	1	Q8K2I9	Q5(Deamidated); N10(Deamidated)					Medium		2.62481
Q80UW2	F-box only protein 2 OS=Mus musculus GN=Fbxo2 PE=1 SV=1 - [FBX2_MOUSE]	13.47	1	1	1	1		0				0				0				0				0			0	13.47	1	1	297	33.6551	4.28467
	Sequence	# PSMs	# Proteins	# Protein Groups	Protein Group Accessions	Modifications	I2	XCorr C2	XCorr I2	D2	J2	XCorr D2	XCorr J2	E2	K2	XCorr E2	XCorr K2	F2
	LLSENEDVLAEFATGQVAVPEDGSWMEISHTFIDYGPGVR	1	1	1	Q80UW2	Q16(Deamidated)
Q8BK26	F-box only protein 44 OS=Mus musculus GN=Fbxo44 PE=1 SV=1 - [FBX44_MOUSE]	1.96	6	1	1	1		0				0			0	1.96	1	1										0			255	29.7038	5.49072
	Sequence	# PSMs	# Proteins	# Protein Groups	Protein Group Accessions	Modifications	I2	XCorr C2	XCorr I2	D2	J2	XCorr D2	XCorr J2	E2	K2	XCorr E2	XCorr K2	F2
	QLLLR	1	6	1	Q8BK26	Q1(Deamidated)												Medium
Q71KU9	Fibrinogen-like protein 1 OS=Mus musculus GN=Fgl1 PE=1 SV=2 - [FGL1_MOUSE]	6.69	1	1	1	1		0				0				0			0	6.69	1	1		0				0			314	36.4164	5.70654
	Sequence	# PSMs	# Proteins	# Protein Groups	Protein Group Accessions	Modifications	I2	XCorr C2	XCorr I2	D2	J2	XCorr D2	XCorr J2	E2	K2	XCorr E2	XCorr K2	F2
	DNDNYQGNCAEEEQSGWWFNR	1	1	1	Q71KU9	N8(Deamidated); C9(Carbamidomethyl); N20(Deamidated)					High		0.324005
Q3ULZ2	FH2 domain-containing protein 1 OS=Mus musculus GN=Fhdc1 PE=1 SV=3 - [FHDC1_MOUSE]	2.96	1	1	1	1		0				0				0				0				0				0			1149	125.29	8.82178
	Sequence	# PSMs	# Proteins	# Protein Groups	Protein Group Accessions	Modifications	I2	XCorr C2	XCorr I2	D2	J2	XCorr D2	XCorr J2	E2	K2	XCorr E2	XCorr K2	F2
	EGDGSVSSGAGEAGSSQVSSNSVSSPPGEVPAPK	1	1	1	Q3ULZ2	Q17(Deamidated); N21(Deamidated)
Q2VIS4	Filaggrin-2 OS=Mus musculus GN=Flg2 PE=1 SV=2 - [FILA2_MOUSE]	0.34	1	1	1	1		0				0			1.78954	0.34	1	1		0				0				0			2362	251.223	7.81104
	Sequence	# PSMs	# Proteins	# Protein Groups	Protein Group Accessions	Modifications	I2	XCorr C2	XCorr I2	D2	J2	XCorr D2	XCorr J2	E2	K2	XCorr E2	XCorr K2	F2
	YNQFLDGR	1	1	1	Q2VIS4	N2(Deamidated)												Medium
Q9JL26	Formin-like protein 1 OS=Mus musculus GN=Fmnl1 PE=1 SV=1 - [FMNL1_MOUSE]	1.55	1	1	1	1		0				0				0				0				0				0			1094	121.983	5.8208
	Sequence	# PSMs	# Proteins	# Protein Groups	Protein Group Accessions	Modifications	I2	XCorr C2	XCorr I2	D2	J2	XCorr D2	XCorr J2	E2	K2	XCorr E2	XCorr K2	F2
	QILEIVLAFGNYMNSSK	1	1	1	Q9JL26
Q61850	Forkhead box protein C2 OS=Mus musculus GN=Foxc2 PE=1 SV=2 - [FOXC2_MOUSE]	7.29	1	1	1	1		0				0			0	7.29	1	1		0				0				0			494	52.8411	8.49951
	Sequence	# PSMs	# Proteins	# Protein Groups	Protein Group Accessions	Modifications	I2	XCorr C2	XCorr I2	D2	J2	XCorr D2	XCorr J2	E2	K2	XCorr E2	XCorr K2	F2
	SYAPYHHQPAAPKDLVKPPYSYIALITMAIQNAPEK	1	1	1	Q61850	M28(Oxidation); N32(Deamidated)												Medium
P42128	Forkhead box protein K1 OS=Mus musculus GN=Foxk1 PE=1 SV=2 - [FOXK1_MOUSE]	4.17	1	1	1	1		0				0				0				0			2.74847	4.17	1	1		0			719	74.8733	9.17334
	Sequence	# PSMs	# Proteins	# Protein Groups	Protein Group Accessions	Modifications	I2	XCorr C2	XCorr I2	D2	J2	XCorr D2	XCorr J2	E2	K2	XCorr E2	XCorr K2	F2
	RSRVEEPGGTATTQPTAMAATGPQGPGTGE	1	1	1	P42128	Q24(Deamidated)									Medium		2.74847
Q9WV91	Prostaglandin F2 receptor negative regulator OS=Mus musculus GN=Ptgfrn PE=1 SV=2 - [FPRP_MOUSE]	0.91	1	1	1	1		0				0				0				0								0			879	98.6597	6.60986
	Sequence	# PSMs	# Proteins	# Protein Groups	Protein Group Accessions	Modifications	I2	XCorr C2	XCorr I2	D2	J2	XCorr D2	XCorr J2	E2	K2	XCorr E2	XCorr K2	F2
	VDGVVLEK	1	1	1	Q9WV91
P29391	Ferritin light chain 1 OS=Mus musculus GN=Ftl1 PE=1 SV=2 - [FRIL1_MOUSE]	8.74	2	1	1	1		0							2.29217	8.74	1	1						0							183	20.7895	5.99854
	Sequence	# PSMs	# Proteins	# Protein Groups	Protein Group Accessions	Modifications	I2	XCorr C2	XCorr I2	D2	J2	XCorr D2	XCorr J2	E2	K2	XCorr E2	XCorr K2	F2
	ALFQDVQKPSQDEWGK	1	2	1	P29391													High
Q8BWQ4	Cap-specific mRNA (nucleoside-2'-O-)-methyltransferase 2 OS=Mus musculus GN=Cmtr2 PE=2 SV=1 - [CMTR2_MOUSE]	2.22	1	1	1	1		0			2.31397	2.22	1	1		0				0				0				0			767	87.0857	7.07861
	Sequence	# PSMs	# Proteins	# Protein Groups	Protein Group Accessions	Modifications	I2	XCorr C2	XCorr I2	D2	J2	XCorr D2	XCorr J2	E2	K2	XCorr E2	XCorr K2	F2
	LFESMGTGEQERLNNLR	1	1	1	Q8BWQ4									Medium		2.31397
Q8BLX4	GDP-fucose transporter 1 OS=Mus musculus GN=Slc35c1 PE=2 SV=1 - [FUCT1_MOUSE]	5.79	1	1	1	1						0				0								0				0			363	39.941	8.6167
	Sequence	# PSMs	# Proteins	# Protein Groups	Protein Group Accessions	Modifications	I2	XCorr C2	XCorr I2	D2	J2	XCorr D2	XCorr J2	E2	K2	XCorr E2	XCorr K2	F2
	SVLPLSVVFIGMITFNNLCLK	1	1	1	Q8BLX4	N16(Deamidated); N17(Deamidated); C19(Carbamidomethyl)
Q9D6K8	FUN14 domain-containing protein 2 OS=Mus musculus GN=Fundc2 PE=1 SV=1 - [FUND2_MOUSE]	7.95	1	1	1	1		0				0								0				0				0			151	16.5538	9.70068
	Sequence	# PSMs	# Proteins	# Protein Groups	Protein Group Accessions	Modifications	I2	XCorr C2	XCorr I2	D2	J2	XCorr D2	XCorr J2	E2	K2	XCorr E2	XCorr K2	F2
	MAANSQGNFDGK	1	1	1	Q9D6K8
Q11127	Alpha-(1,3)-fucosyltransferase 4 OS=Mus musculus GN=Fut4 PE=2 SV=1 - [FUT4_MOUSE]	3.7	1	1	1	1		0				0								0				0				0			433	49.4503	9.92041
	Sequence	# PSMs	# Proteins	# Protein Groups	Protein Group Accessions	Modifications	I2	XCorr C2	XCorr I2	D2	J2	XCorr D2	XCorr J2	E2	K2	XCorr E2	XCorr K2	F2
	WVWMNFESPSHTPGLR	1	1	1	Q11127	N5(Deamidated)		2.12519
Q9WVR4	Fragile X mental retardation syndrome-related protein 2 OS=Mus musculus GN=Fxr2 PE=1 SV=1 - [FXR2_MOUSE]	1.93	1	1	1	1		0				0				0				0			2.15123	1.93	1	1		0			673	73.6977	6.22705
	Sequence	# PSMs	# Proteins	# Protein Groups	Protein Group Accessions	Modifications	I2	XCorr C2	XCorr I2	D2	J2	XCorr D2	XCorr J2	E2	K2	XCorr E2	XCorr K2	F2
	EITEGDEVEVYSR	1	1	1	Q9WVR4										Medium		2.15123
Q5RJY2	G2/M phase-specific E3 ubiquitin-protein ligase OS=Mus musculus GN=G2e3 PE=2 SV=2 - [G2E3_MOUSE]	2.23	1	1	1	1		0				0				0				0				0				0			716	81.7316	7.37158
	Sequence	# PSMs	# Proteins	# Protein Groups	Protein Group Accessions	Modifications	I2	XCorr C2	XCorr I2	D2	J2	XCorr D2	XCorr J2	E2	K2	XCorr E2	XCorr K2	F2
	DCLQVQAINAGVFFFR	1	1	1	Q5RJY2	C2(Carbamidomethyl)		1.26136
P97855	Ras GTPase-activating protein-binding protein 1 OS=Mus musculus GN=G3bp1 PE=1 SV=1 - [G3BP1_MOUSE]	2.37	1	1	1	1		0				0								0				0				0			465	51.7969	5.59229
	Sequence	# PSMs	# Proteins	# Protein Groups	Protein Group Accessions	Modifications	I2	XCorr C2	XCorr I2	D2	J2	XCorr D2	XCorr J2	E2	K2	XCorr E2	XCorr K2	F2
	EAGEPGDVEPR	1	1	1	P97855
Q3UWW6	GAS2-like protein 3 OS=Mus musculus GN=Gas2l3 PE=2 SV=1 - [GA2L3_MOUSE]	0.88	1	1	1	1		0				0				0				0				0				0			683	74.1883	9.62744
	Sequence	# PSMs	# Proteins	# Protein Groups	Protein Group Accessions	Modifications	I2	XCorr C2	XCorr I2	D2	J2	XCorr D2	XCorr J2	E2	K2	XCorr E2	XCorr K2	F2
	ILAFQK	1	1	1	Q3UWW6	Q5(Deamidated)		1.41191
Q9WV18	Gamma-aminobutyric acid type B receptor subunit 1 OS=Mus musculus GN=Gabbr1 PE=1 SV=1 - [GABR1_MOUSE]	3.96	1	1	1	1		0				0				0				0				0				0			960	108.147	8.20654
	Sequence	# PSMs	# Proteins	# Protein Groups	Protein Group Accessions	Modifications	I2	XCorr C2	XCorr I2	D2	J2	XCorr D2	XCorr J2	E2	K2	XCorr E2	XCorr K2	F2
	IILMPGCSSVSTLVAEAARMWNLIVLSYGSSSPALSNR	1	1	1	Q9WV18	M4(Oxidation); C7(Carbamidomethyl); M20(Oxidation); N37(Deamidated)
Q9CY66	H/ACA ribonucleoprotein complex subunit 1 OS=Mus musculus GN=Gar1 PE=1 SV=1 - [GAR1_MOUSE]	3.9	1	1	1	1		0				0				0				0								0			231	23.4596	11.019
	Sequence	# PSMs	# Proteins	# Protein Groups	Protein Group Accessions	Modifications	I2	XCorr C2	XCorr I2	D2	J2	XCorr D2	XCorr J2	E2	K2	XCorr E2	XCorr K2	F2
	FQDQGPPER	1	1	1	Q9CY66
P27681	Gamma-aminobutyric acid receptor subunit gamma-3 OS=Mus musculus GN=Gabrg3 PE=2 SV=2 - [GBRG3_MOUSE]	1.93	1	1	1	1		0				0								0				0			2.39119	1.93	1	1	467	54.2985	8.04541
	Sequence	# PSMs	# Proteins	# Protein Groups	Protein Group Accessions	Modifications	I2	XCorr C2	XCorr I2	D2	J2	XCorr D2	XCorr J2	E2	K2	XCorr E2	XCorr K2	F2
	NSVEAADQK	1	1	1	P27681
Q8BX17	Gem-associated protein 5 OS=Mus musculus GN=Gemin5 PE=1 SV=2 - [GEMI5_MOUSE]	0.87	1	1	1	1		0				0				0				0				0				0			1502	166.487	6.7124
	Sequence	# PSMs	# Proteins	# Protein Groups	Protein Group Accessions	Modifications	I2	XCorr C2	XCorr I2	D2	J2	XCorr D2	XCorr J2	E2	K2	XCorr E2	XCorr K2	F2
	QDSSVGNEDESVK	1	1	1	Q8BX17
P97785	GDNF family receptor alpha-1 OS=Mus musculus GN=Gfra1 PE=2 SV=2 - [GFRA1_MOUSE]	1.28	1	1	1	1		0												0				0							468	51.718	7.84033
	Sequence	# PSMs	# Proteins	# Protein Groups	Protein Group Accessions	Modifications	I2	XCorr C2	XCorr I2	D2	J2	XCorr D2	XCorr J2	E2	K2	XCorr E2	XCorr K2	F2
	QCVAGK	1	1	1	P97785	Q1(Deamidated); C2(Carbamidomethyl)
Q75N62	GTPase IMAP family member 8 OS=Mus musculus GN=Gimap8 PE=1 SV=1 - [GIMA8_MOUSE]	3.34	1	1	1	1		0				0				0				0				0				0			688	76.7951	7.26904
	Sequence	# PSMs	# Proteins	# Protein Groups	Protein Group Accessions	Modifications	I2	XCorr C2	XCorr I2	D2	J2	XCorr D2	XCorr J2	E2	K2	XCorr E2	XCorr K2	F2
	SCEASVGQGERPSASQGQEGNFK	1	1	1	Q75N62	C2(Carbamidomethyl)		0.420023
P50431	Serine hydroxymethyltransferase, cytosolic OS=Mus musculus GN=Shmt1 PE=1 SV=3 - [GLYC_MOUSE]	1.88	1	1	1	1		0				0				0				0				0							478	52.5675	6.94678
	Sequence	# PSMs	# Proteins	# Protein Groups	Protein Group Accessions	Modifications	I2	XCorr C2	XCorr I2	D2	J2	XCorr D2	XCorr J2	E2	K2	XCorr E2	XCorr K2	F2
	SALRPSGLR	1	1	1	P50431
Q9R062	Glycogenin-1 OS=Mus musculus GN=Gyg1 PE=1 SV=3 - [GLYG_MOUSE]	3	1	1	1	1														0				0				0			333	37.3783	5.2876
	Sequence	# PSMs	# Proteins	# Protein Groups	Protein Group Accessions	Modifications	I2	XCorr C2	XCorr I2	D2	J2	XCorr D2	XCorr J2	E2	K2	XCorr E2	XCorr K2	F2
	GALVLGSSLK	1	1	1	Q9R062
Q99N64	Putative germ cell-less protein-like 1-like OS=Mus musculus GN=GMCL1P1 PE=2 SV=2 - [GMCLL_MOUSE]	1.61	1	1	1	1		0				0				0				0				0			2.08511	1.61	1	1	498	57.7896	8.45557
	Sequence	# PSMs	# Proteins	# Protein Groups	Protein Group Accessions	Modifications	I2	XCorr C2	XCorr I2	D2	J2	XCorr D2	XCorr J2	E2	K2	XCorr E2	XCorr K2	F2
	QQWLTLLR	1	1	1	Q99N64	Q1(Deamidated)
Q91XA2	Golgi membrane protein 1 OS=Mus musculus GN=Golm1 PE=1 SV=2 - [GOLM1_MOUSE]	1.53	2	1	1	1		0				0				0				0				0				0			393	44.2994	5.2749
	Sequence	# PSMs	# Proteins	# Protein Groups	Protein Group Accessions	Modifications	I2	XCorr C2	XCorr I2	D2	J2	XCorr D2	XCorr J2	E2	K2	XCorr E2	XCorr K2	F2
	EQLVIR	1	2	1	Q91XA2
Q8BH60	Golgi-associated PDZ and coiled-coil motif-containing protein OS=Mus musculus GN=Gopc PE=1 SV=1 - [GOPC_MOUSE]	7.13	1	1	1	1		0			2.31576	7.13	1	1		0				0				0				0			463	50.6309	6.25244
	Sequence	# PSMs	# Proteins	# Protein Groups	Protein Group Accessions	Modifications	I2	XCorr C2	XCorr I2	D2	J2	XCorr D2	XCorr J2	E2	K2	XCorr E2	XCorr K2	F2
	MSAGGPCPAGAGGGPGGSSCPVGVSPGGVSMFR	1	1	1	Q8BH60	C7(Carbamidomethyl); C20(Carbamidomethyl); M31(Oxidation)								Medium		2.31576
Q9WTK3	Glycosylphosphatidylinositol anchor attachment 1 protein OS=Mus musculus GN=Gpaa1 PE=1 SV=3 - [GPAA1_MOUSE]	1.45	1	1	1	1	0	1.45	1	1		0				0				0								0			621	67.9053	8.39697
	Sequence	# PSMs	# Proteins	# Protein Groups	Protein Group Accessions	Modifications	I2	XCorr C2	XCorr I2	D2	J2	XCorr D2	XCorr J2	E2	K2	XCorr E2	XCorr K2	F2
	VVNSQVPDR	1	1	1	Q9WTK3	N3(Deamidated); Q5(Deamidated)				Medium		1.11538
Q6NXH3	Vasculin OS=Mus musculus GN=Gpbp1 PE=1 SV=1 - [GPBP1_MOUSE]	4.02	1	1	1	1		0			0	4.02	1	1		0				0				0				0			473	53.3909	6.90283
	Sequence	# PSMs	# Proteins	# Protein Groups	Protein Group Accessions	Modifications	I2	XCorr C2	XCorr I2	D2	J2	XCorr D2	XCorr J2	E2	K2	XCorr E2	XCorr K2	F2
	DLQLSGFPVAGNLQSQPVK	1	1	1	Q6NXH3									Medium		1.46543
Q7TQC7	G patch domain-containing protein 2 OS=Mus musculus GN=Gpatch2 PE=1 SV=2 - [GPTC2_MOUSE]	1.14	1	1	1	1		0				0				0				0				0				0			527	58.1819	9.43701
	Sequence	# PSMs	# Proteins	# Protein Groups	Protein Group Accessions	Modifications	I2	XCorr C2	XCorr I2	D2	J2	XCorr D2	XCorr J2	E2	K2	XCorr E2	XCorr K2	F2
	ASDELR	1	1	1	Q7TQC7
Q8BIY1	G patch domain-containing protein 3 OS=Mus musculus GN=Gpatch3 PE=2 SV=1 - [GPTC3_MOUSE]	7.43	1	1	1	1		0			0	7.43	1	1		0				0				0				0			525	59.143	5.04639
	Sequence	# PSMs	# Proteins	# Protein Groups	Protein Group Accessions	Modifications	I2	XCorr C2	XCorr I2	D2	J2	XCorr D2	XCorr J2	E2	K2	XCorr E2	XCorr K2	F2
	GGSGLVFYTDAQFWQEEEGDFDEQTADDWDVDMSVYYDR	1	1	1	Q8BIY1	Q15(Deamidated); Q24(Deamidated)								Medium		0.909375
Q61627	Glutamate receptor ionotropic, delta-1 OS=Mus musculus GN=Grid1 PE=1 SV=2 - [GRID1_MOUSE]	3.96	1	1	1	1		0				0			0	3.96	1	1		0				0				0			1009	112.139	6.69775
	Sequence	# PSMs	# Proteins	# Protein Groups	Protein Group Accessions	Modifications	I2	XCorr C2	XCorr I2	D2	J2	XCorr D2	XCorr J2	E2	K2	XCorr E2	XCorr K2	F2
	NNHRISSLLCDPQEGYLQMLQISNLYLYDSVLMLANAFHR	1	1	1	Q61627	C10(Carbamidomethyl); M19(Oxidation)												Medium
Q8VEF1	GRAM domain-containing protein 1A OS=Mus musculus GN=Gramd1a PE=1 SV=2 - [GRM1A_MOUSE]	0.69	2	1	1	1		0				0				0				0				0			0	0.69	1	1	722	80.649	6.85889
	Sequence	# PSMs	# Proteins	# Protein Groups	Protein Group Accessions	Modifications	I2	XCorr C2	XCorr I2	D2	J2	XCorr D2	XCorr J2	E2	K2	XCorr E2	XCorr K2	F2
	FSLEK	1	2	1	Q8VEF1
Q8R080	G2 and S phase-expressed protein 1 OS=Mus musculus GN=Gtse1 PE=1 SV=2 - [GTSE1_MOUSE]	1.89	1	1	1	1		0				0				0				0				0				0			741	78.7034	9.39307
	Sequence	# PSMs	# Proteins	# Protein Groups	Protein Group Accessions	Modifications	I2	XCorr C2	XCorr I2	D2	J2	XCorr D2	XCorr J2	E2	K2	XCorr E2	XCorr K2	F2
	SSGTTPQGLPGSMR	1	1	1	Q8R080	Q7(Deamidated)
Q3UWA6	Heat-stable enterotoxin receptor OS=Mus musculus GN=Gucy2c PE=2 SV=1 - [GUC2C_MOUSE]	1.87	1	1	1	1		0				0				0				0				0			0	1.87	1	1	1072	123.153	6.82959
	Sequence	# PSMs	# Proteins	# Protein Groups	Protein Group Accessions	Modifications	I2	XCorr C2	XCorr I2	D2	J2	XCorr D2	XCorr J2	E2	K2	XCorr E2	XCorr K2	F2
	EVLNDTISYPDGTFMDWEFK	1	1	1	Q3UWA6
Q4VBD9	GDNF-inducible zinc finger protein 1 OS=Mus musculus GN=Gzf1 PE=1 SV=2 - [GZF1_MOUSE]	5.52	1	1	1	1		0				0				0				0				0				0			706	79.4824	7.97217
	Sequence	# PSMs	# Proteins	# Protein Groups	Protein Group Accessions	Modifications	I2	XCorr C2	XCorr I2	D2	J2	XCorr D2	XCorr J2	E2	K2	XCorr E2	XCorr K2	F2
	SSPLNLLHEMHELRLLGHLCDVTVSIENQGVHEDFMAHK	1	1	1	Q4VBD9	M10(Oxidation); C20(Carbamidomethyl); M36(Oxidation)		1.74519
P43276	Histone H1.5 OS=Mus musculus GN=Hist1h1b PE=1 SV=2 - [H15_MOUSE]	4.93	1	1	1	1		0				0				0								0				0			223	22.5624	10.9165
	Sequence	# PSMs	# Proteins	# Protein Groups	Protein Group Accessions	Modifications	I2	XCorr C2	XCorr I2	D2	J2	XCorr D2	XCorr J2	E2	K2	XCorr E2	XCorr K2	F2
	ALAAGGYDVEK	1	1	1	P43276
Q9QYK5	Heparan-sulfate 6-O-sulfotransferase 1 OS=Mus musculus GN=Hs6st1 PE=1 SV=4 - [H6ST1_MOUSE]	9.25	1	1	1	1										0				0				0							411	48.2712	8.70459
	Sequence	# PSMs	# Proteins	# Protein Groups	Protein Group Accessions	Modifications	I2	XCorr C2	XCorr I2	D2	J2	XCorr D2	XCorr J2	E2	K2	XCorr E2	XCorr K2	F2
	TPTPEELPPCYEGTDWSGCTLQEFMDCPYNLANNRQVR	1	1	1	Q9QYK5	C10(Carbamidomethyl); C19(Carbamidomethyl); Q22(Deamidated); M25(Oxidation); C27(Carbamidomethyl)		2.79074
P01904	H-2 class II histocompatibility antigen, E-D alpha chain OS=Mus musculus GN=H2-Ea PE=1 SV=2 - [HA21_MOUSE]	7.06	3	1	1	1		0				0				0				0				0				0			255	29.098	5.12256
	Sequence	# PSMs	# Proteins	# Protein Groups	Protein Group Accessions	Modifications	I2	XCorr C2	XCorr I2	D2	J2	XCorr D2	XCorr J2	E2	K2	XCorr E2	XCorr K2	F2
	SNNTPDANVAPEVTVLSR	1	3	1	P01904	N2(Deamidated); N3(Deamidated)
Q2VPA6	Helicase POLQ-like OS=Mus musculus GN=Helq PE=1 SV=2 - [HELQ_MOUSE]	0.65	1	1	1	1		0				0				0				0				0				0			1069	119.023	6.63916
	Sequence	# PSMs	# Proteins	# Protein Groups	Protein Group Accessions	Modifications	I2	XCorr C2	XCorr I2	D2	J2	XCorr D2	XCorr J2	E2	K2	XCorr E2	XCorr K2	F2
	GNLENLR	1	1	1	Q2VPA6
Q8VEK3	Heterogeneous nuclear ribonucleoprotein U OS=Mus musculus GN=Hnrnpu PE=1 SV=1 - [HNRPU_MOUSE]	1.5	1	1	1	1		0				0				0				0				0				0			800	87.8627	6.23975
	Sequence	# PSMs	# Proteins	# Protein Groups	Protein Group Accessions	Modifications	I2	XCorr C2	XCorr I2	D2	J2	XCorr D2	XCorr J2	E2	K2	XCorr E2	XCorr K2	F2
	TCNCETEDYGEK	1	1	1	Q8VEK3	C2(Carbamidomethyl); C4(Carbamidomethyl)
Q8BIL5	Protein Hook homolog 1 OS=Mus musculus GN=Hook1 PE=1 SV=2 - [HOOK1_MOUSE]	2.88	1	1	1	1		0				0				0				0				0			0	2.88	1	1	728	84.386	5.22412
	Sequence	# PSMs	# Proteins	# Protein Groups	Protein Group Accessions	Modifications	I2	XCorr C2	XCorr I2	D2	J2	XCorr D2	XCorr J2	E2	K2	XCorr E2	XCorr K2	F2
	LQQEGTENERIEQLQEQLEQK	1	1	1	Q8BIL5	Q2(Deamidated); Q3(Deamidated)
Q8BUK6	Protein Hook homolog 3 OS=Mus musculus GN=Hook3 PE=1 SV=2 - [HOOK3_MOUSE]	5.01	1	1	1	1		0				0				0			0	5.01	1	1		0				0			718	83.1665	5.18604
	Sequence	# PSMs	# Proteins	# Protein Groups	Protein Group Accessions	Modifications	I2	XCorr C2	XCorr I2	D2	J2	XCorr D2	XCorr J2	E2	K2	XCorr E2	XCorr K2	F2
	GILDYNHEILGQQINDFTLPDVNLIGEHSDAAELGR	1	1	1	Q8BUK6	Q12(Deamidated); N23(Deamidated)					High		1.77897
Q61316	Heat shock 70 kDa protein 4 OS=Mus musculus GN=Hspa4 PE=1 SV=1 - [HSP74_MOUSE]	2.85	1	1	1	1	3.19933	2.85	1	1		0				0				0				0				0			841	94.0733	5.23682
	Sequence	# PSMs	# Proteins	# Protein Groups	Protein Group Accessions	Modifications	I2	XCorr C2	XCorr I2	D2	J2	XCorr D2	XCorr J2	E2	K2	XCorr E2	XCorr K2	F2
	MQVDQEEPHTEEQQQQPQTPAENK	1	1	1	Q61316	M1(Oxidation)				High		3.19933
Q99M31	Heat shock 70 kDa protein 14 OS=Mus musculus GN=Hspa14 PE=1 SV=2 - [HSP7E_MOUSE]	2.16	1	1	1	1		0				0				0			2.50513	2.16	1	1		0				0			509	54.6159	5.92236
	Sequence	# PSMs	# Proteins	# Protein Groups	Protein Group Accessions	Modifications	I2	XCorr C2	XCorr I2	D2	J2	XCorr D2	XCorr J2	E2	K2	XCorr E2	XCorr K2	F2
	FAQVVLQDLDK	1	1	1	Q99M31						High		2.50513
Q7TMY8	E3 ubiquitin-protein ligase HUWE1 OS=Mus musculus GN=Huwe1 PE=1 SV=5 - [HUWE1_MOUSE]	0.66	1	1	1	1		0				0				0				0				0				0			4377	482.332	5.22412
	Sequence	# PSMs	# Proteins	# Protein Groups	Protein Group Accessions	Modifications	I2	XCorr C2	XCorr I2	D2	J2	XCorr D2	XCorr J2	E2	K2	XCorr E2	XCorr K2	F2
	SGEDESQEDVLMDEAPSNLSQASTLQANR	1	1	1	Q7TMY8	Q7(Deamidated); Q21(Deamidated)
P01758	Ig heavy chain V region 108A OS=Mus musculus GN=Igh-VJ558 PE=4 SV=1 - [HVM14_MOUSE]	17.09	1	1	1	1		0				0				0				0				0				0			117	12.9633	7.97217
	Sequence	# PSMs	# Proteins	# Protein Groups	Protein Group Accessions	Modifications	I2	XCorr C2	XCorr I2	D2	J2	XCorr D2	XCorr J2	E2	K2	XCorr E2	XCorr K2	F2
	SLEWIGYIYPYNGGTGYNQK	1	1	1	P01758	N12(Deamidated)
Q80W93	Hydrocephalus-inducing protein OS=Mus musculus GN=Hydin PE=1 SV=2 - [HYDIN_MOUSE]	0.16	1	1	1	1		0				0				0			1.71624	0.16	1	1		0				0			5154	581.154	6.37939
	Sequence	# PSMs	# Proteins	# Protein Groups	Protein Group Accessions	Modifications	I2	XCorr C2	XCorr I2	D2	J2	XCorr D2	XCorr J2	E2	K2	XCorr E2	XCorr K2	F2
	SESPITLK	1	1	1	Q80W93						High		1.71624
Q9JKR6	Hypoxia up-regulated protein 1 OS=Mus musculus GN=Hyou1 PE=1 SV=1 - [HYOU1_MOUSE]	1.6	1	1	1	1		0				0				0				0				0				0			999	111.112	5.18604
	Sequence	# PSMs	# Proteins	# Protein Groups	Protein Group Accessions	Modifications	I2	XCorr C2	XCorr I2	D2	J2	XCorr D2	XCorr J2	E2	K2	XCorr E2	XCorr K2	F2
	GQAGPEGAAPAPEEDK	1	1	1	Q9JKR6
Q8K3X4	Interferon regulatory factor 2-binding protein-like OS=Mus musculus GN=Irf2bpl PE=1 SV=1 - [I2BPL_MOUSE]	2.45	1	1	1	1		0								0			0	2.45	1	1		0				0			775	80.514	8.23584
	Sequence	# PSMs	# Proteins	# Protein Groups	Protein Group Accessions	Modifications	I2	XCorr C2	XCorr I2	D2	J2	XCorr D2	XCorr J2	E2	K2	XCorr E2	XCorr K2	F2
	LGEEQQRQQWMANQSEALK	1	1	1	Q8K3X4	Q5(Deamidated); Q6(Deamidated)					Medium		1.73955
Q99L45	Eukaryotic translation initiation factor 2 subunit 2 OS=Mus musculus GN=Eif2s2 PE=1 SV=1 - [IF2B_MOUSE]	3.02	1	1	1	1		0				0				0			1.60473	3.02	1	1		0				0			331	38.0682	5.79541
	Sequence	# PSMs	# Proteins	# Protein Groups	Protein Group Accessions	Modifications	I2	XCorr C2	XCorr I2	D2	J2	XCorr D2	XCorr J2	E2	K2	XCorr E2	XCorr K2	F2
	EVEPEPTEEK	1	1	1	Q99L45						High		1.60473
Q9R0T8	Inhibitor of nuclear factor kappa-B kinase subunit epsilon OS=Mus musculus GN=Ikbke PE=1 SV=2 - [IKKE_MOUSE]	1.95	1	1	1	1		0				0				0				0				0				0			717	80.9023	6.81494
	Sequence	# PSMs	# Proteins	# Protein Groups	Protein Group Accessions	Modifications	I2	XCorr C2	XCorr I2	D2	J2	XCorr D2	XCorr J2	E2	K2	XCorr E2	XCorr K2	F2
	TALLYLSSSLGTER	1	1	1	Q9R0T8			2.14964
Q7TNI7	Interleukin-17F OS=Mus musculus GN=Il17f PE=2 SV=1 - [IL17F_MOUSE]	7.45	1	1	1	1		0			0	7.45	1	1		0				0				0				0			161	17.9292	8.79248
	Sequence	# PSMs	# Proteins	# Protein Groups	Protein Group Accessions	Modifications	I2	XCorr C2	XCorr I2	D2	J2	XCorr D2	XCorr J2	E2	K2	XCorr E2	XCorr K2	F2
	IFNQNQGISVPR	1	1	1	Q7TNI7	Q4(Deamidated); Q6(Deamidated)								Medium		1.46891
Q9Z1X4	Interleukin enhancer-binding factor 3 OS=Mus musculus GN=Ilf3 PE=1 SV=2 - [ILF3_MOUSE]	1.22	1	1	1	1	0	1.22	1	1		0				0				0				0				0			898	95.9614	8.76318
	Sequence	# PSMs	# Proteins	# Protein Groups	Protein Group Accessions	Modifications	I2	XCorr C2	XCorr I2	D2	J2	XCorr D2	XCorr J2	E2	K2	XCorr E2	XCorr K2	F2
	AVSDWIDEQEK	1	1	1	Q9Z1X4					Medium		1.44321
Q8VEK6	Inhibitor of growth protein 3 OS=Mus musculus GN=Ing3 PE=1 SV=2 - [ING3_MOUSE]	3.8	1	1	1	1		0				0				0				0				0				0			421	46.8173	6.26514
	Sequence	# PSMs	# Proteins	# Protein Groups	Protein Group Accessions	Modifications	I2	XCorr C2	XCorr I2	D2	J2	XCorr D2	XCorr J2	E2	K2	XCorr E2	XCorr K2	F2
	EMDLQVQNAMDQLEQR	1	1	1	Q8VEK6	M2(Oxidation); Q7(Deamidated)		3.37706
Q9WTL4	Insulin receptor-related protein OS=Mus musculus GN=Insrr PE=1 SV=2 - [INSRR_MOUSE]	0.62	1	1	1	1		0				0				0				0				0				0			1300	144.782	6.63916
	Sequence	# PSMs	# Proteins	# Protein Groups	Protein Group Accessions	Modifications	I2	XCorr C2	XCorr I2	D2	J2	XCorr D2	XCorr J2	E2	K2	XCorr E2	XCorr K2	F2
	SEVTELRR	1	1	1	Q9WTL4
Q7TQK1	Integrator complex subunit 7 OS=Mus musculus GN=Ints7 PE=1 SV=1 - [INT7_MOUSE]	2.17	1	1	1	1		0				0				0				0				0				0			966	106.793	8.22119
	Sequence	# PSMs	# Proteins	# Protein Groups	Protein Group Accessions	Modifications	I2	XCorr C2	XCorr I2	D2	J2	XCorr D2	XCorr J2	E2	K2	XCorr E2	XCorr K2	F2
	YAPVSYMHTACLCNAIIALLK	1	1	1	Q7TQK1	C11(Carbamidomethyl); C13(Carbamidomethyl)		1.1633
Q8K0C1	Importin-13 OS=Mus musculus GN=Ipo13 PE=1 SV=1 - [IPO13_MOUSE]	2.7	1	1	1	1		0			0	2.7	1	1		0				0				0				0			963	108.16	5.30029
	Sequence	# PSMs	# Proteins	# Protein Groups	Protein Group Accessions	Modifications	I2	XCorr C2	XCorr I2	D2	J2	XCorr D2	XCorr J2	E2	K2	XCorr E2	XCorr K2	F2
	LCVALASLALSMMPDAWPCAVADMVR	1	1	1	Q8K0C1	C2(Carbamidomethyl); M13(Oxidation); C19(Carbamidomethyl)								Medium		2.00596
Q8VI75	Importin-4 OS=Mus musculus GN=Ipo4 PE=1 SV=1 - [IPO4_MOUSE]	0.92	1	1	1	1		0				0				0				0				0			0	0.92	1	1	1082	119.198	5.03369
	Sequence	# PSMs	# Proteins	# Protein Groups	Protein Group Accessions	Modifications	I2	XCorr C2	XCorr I2	D2	J2	XCorr D2	XCorr J2	E2	K2	XCorr E2	XCorr K2	F2
	LFPVLLNNAR	1	1	1	Q8VI75
Q7TMY7	Importin-8 OS=Mus musculus GN=Ipo8 PE=1 SV=3 - [IPO8_MOUSE]	2.48	1	1	1	1		0			0	2.48	1	1		0				0				0				0			1010	117.003	5.16064
	Sequence	# PSMs	# Proteins	# Protein Groups	Protein Group Accessions	Modifications	I2	XCorr C2	XCorr I2	D2	J2	XCorr D2	XCorr J2	E2	K2	XCorr E2	XCorr K2	F2
	IDYYLQSPNSGSWLGSLLCLYQLVK	1	1	1	Q7TMY7	C19(Carbamidomethyl); Q22(Deamidated)								Medium		0.246778
Q811J3	Iron-responsive element-binding protein 2 OS=Mus musculus GN=Ireb2 PE=1 SV=2 - [IREB2_MOUSE]	0.73	1	1	1	1		0				0				0				0				0				0			963	104.854	6.93213
	Sequence	# PSMs	# Proteins	# Protein Groups	Protein Group Accessions	Modifications	I2	XCorr C2	XCorr I2	D2	J2	XCorr D2	XCorr J2	E2	K2	XCorr E2	XCorr K2	F2
	QVGVAGK	1	1	1	Q811J3	Q1(Deamidated)
Q5RKR3	Immunoglobulin superfamily containing leucine-rich repeat protein 2 OS=Mus musculus GN=Islr2 PE=1 SV=1 - [ISLR2_MOUSE]	1.48	1	1	1	1		0				0				0				0				0				0			745	79.7085	5.49072
	Sequence	# PSMs	# Proteins	# Protein Groups	Protein Group Accessions	Modifications	I2	XCorr C2	XCorr I2	D2	J2	XCorr D2	XCorr J2	E2	K2	XCorr E2	XCorr K2	F2
	YAHQFADCAYK	1	1	1	Q5RKR3	Q4(Deamidated); C8(Carbamidomethyl)
Q62469	Integrin alpha-2 OS=Mus musculus GN=Itga2 PE=1 SV=2 - [ITA2_MOUSE]	1.19	1	1	1	1		0				0			0	1.19	1	1		0				0				0			1178	128.874	5.21143
	Sequence	# PSMs	# Proteins	# Protein Groups	Protein Group Accessions	Modifications	I2	XCorr C2	XCorr I2	D2	J2	XCorr D2	XCorr J2	E2	K2	XCorr E2	XCorr K2	F2
	YFFNVADEAALLEK	1	1	1	Q62469	N4(Deamidated)												High
P05555	Integrin alpha-M OS=Mus musculus GN=Itgam PE=1 SV=2 - [ITAM_MOUSE]	3.38	1	1	1	1		0				0				0				0				0				0			1153	127.4	7.26904
	Sequence	# PSMs	# Proteins	# Protein Groups	Protein Group Accessions	Modifications	I2	XCorr C2	XCorr I2	D2	J2	XCorr D2	XCorr J2	E2	K2	XCorr E2	XCorr K2	F2
	NCGNDSICQDDLSITMSAMGLDTLVVGGPQDFNMSVTLR	1	1	1	P05555	N1(Deamidated); C2(Carbamidomethyl); C8(Carbamidomethyl); M19(Oxidation); M34(Oxidation)
Q3UHH1	Zinc finger SWIM domain-containing protein 8 OS=Mus musculus GN=Zswim8 PE=1 SV=1 - [ZSWM8_MOUSE]	1.31	1	1	1	1		0				0				0			0	1.31	1	1		0				0			1832	196.937	6.84424
	Sequence	# PSMs	# Proteins	# Protein Groups	Protein Group Accessions	Modifications	I2	XCorr C2	XCorr I2	D2	J2	XCorr D2	XCorr J2	E2	K2	XCorr E2	XCorr K2	F2
	SNGQSEVAAHACASMCDEMVTLWR	1	1	1	Q3UHH1	Q4(Deamidated); C12(Carbamidomethyl); M15(Oxidation); C16(Carbamidomethyl); M19(Oxidation)					Medium		0.679238
Q3UZV7	UPF0577 protein KIAA1324-like homolog OS=Mus musculus PE=1 SV=1 - [K132L_MOUSE]	3.4	1	1	1	1		0			0	3.4	1	1		0				0				0				0			1028	113.585	6.13818
	Sequence	# PSMs	# Proteins	# Protein Groups	Protein Group Accessions	Modifications	I2	XCorr C2	XCorr I2	D2	J2	XCorr D2	XCorr J2	E2	K2	XCorr E2	XCorr K2	F2
	SGYVFFEYQYVDNNIFFEFFIQNDQCQEMDATTDK	1	1	1	Q3UZV7	Q9(Deamidated); N23(Deamidated); C26(Carbamidomethyl)								Medium		0.499097
Q0VBV7	Centrosomal protein of 126 kDa OS=Mus musculus GN=Cep126 PE=2 SV=1 - [CE126_MOUSE]	0.91	1	1	1	1		0				0				0				0				0				0			1103	123.609	9.0708
	Sequence	# PSMs	# Proteins	# Protein Groups	Protein Group Accessions	Modifications	I2	XCorr C2	XCorr I2	D2	J2	XCorr D2	XCorr J2	E2	K2	XCorr E2	XCorr K2	F2
	ANSNGTAFLK	1	1	1	Q0VBV7	N2(Deamidated)
A2AJB1	Coiled-coil domain-containing protein 183 OS=Mus musculus GN=Ccdc183 PE=2 SV=1 - [CC183_MOUSE]	2.43	1	1	1	1	0	2.43	1	1		0				0				0				0				0			534	62.0786	9.24658
	Sequence	# PSMs	# Proteins	# Protein Groups	Protein Group Accessions	Modifications	I2	XCorr C2	XCorr I2	D2	J2	XCorr D2	XCorr J2	E2	K2	XCorr E2	XCorr K2	F2
	MQTLSRNEEVDTK	1	1	1	A2AJB1	M1(Oxidation); Q2(Deamidated)				Medium		1.27495
P04071	Kallikrein 1-related peptidase b16 OS=Mus musculus GN=Klk1b16 PE=1 SV=2 - [K1B16_MOUSE]	4.98	1	1	1	1	0	4.98	1	1		0				0				0				0							261	28.7034	5.64307
	Sequence	# PSMs	# Proteins	# Protein Groups	Protein Group Accessions	Modifications	I2	XCorr C2	XCorr I2	D2	J2	XCorr D2	XCorr J2	E2	K2	XCorr E2	XCorr K2	F2
	WQKPDDLQCMFTK	1	1	1	P04071	Q2(Deamidated); Q8(Deamidated); C9(Carbamidomethyl)				Medium		1.21326
Q99PS0	Keratin, type I cytoskeletal 23 OS=Mus musculus GN=Krt23 PE=1 SV=1 - [K1C23_MOUSE]	4.74	1	1	1	1		0				0				0			2.65655	4.74	1	1		0				0			422	47.9973	6.22705
	Sequence	# PSMs	# Proteins	# Protein Groups	Protein Group Accessions	Modifications	I2	XCorr C2	XCorr I2	D2	J2	XCorr D2	XCorr J2	E2	K2	XCorr E2	XCorr K2	F2
	TLDDLTIVTTDLEQEVEGMR	1	1	1	Q99PS0						Medium		2.65655
P12849	cAMP-dependent protein kinase type I-beta regulatory subunit OS=Mus musculus GN=Prkar1b PE=1 SV=2 - [KAP1_MOUSE]	2.89	1	1	1	1	0	2.89	1	1		0				0				0				0				0			381	43.1971	5.96045
	Sequence	# PSMs	# Proteins	# Protein Groups	Protein Group Accessions	Modifications	I2	XCorr C2	XCorr I2	D2	J2	XCorr D2	XCorr J2	E2	K2	XCorr E2	XCorr K2	F2
	SPNEEYVEVGR	1	1	1	P12849					High		0.618667
P05132	cAMP-dependent protein kinase catalytic subunit alpha OS=Mus musculus GN=Prkaca PE=1 SV=3 - [KAPCA_MOUSE]	2.56	2	1	1	1		0				0				0			1.98285	2.56	1	1		0				0			351	40.545	8.79248
	Sequence	# PSMs	# Proteins	# Protein Groups	Protein Group Accessions	Modifications	I2	XCorr C2	XCorr I2	D2	J2	XCorr D2	XCorr J2	E2	K2	XCorr E2	XCorr K2	F2
	NLLQVDLTK	1	2	1	P05132						High		1.98285
Q6ZPU9	KIF1-binding protein OS=Mus musculus GN=Kif1bp PE=1 SV=2 - [KBP_MOUSE]	1.46	1	1	1	1		0				0				0				0				0				0			617	71.0069	5.47803
	Sequence	# PSMs	# Proteins	# Protein Groups	Protein Group Accessions	Modifications	I2	XCorr C2	XCorr I2	D2	J2	XCorr D2	XCorr J2	E2	K2	XCorr E2	XCorr K2	F2
	FQAALALSR	1	1	1	Q6ZPU9	Q2(Deamidated)
Q8BK63	Casein kinase I isoform alpha OS=Mus musculus GN=Csnk1a1 PE=1 SV=2 - [KC1A_MOUSE]	4.75	1	1	1	1		0				0				0				0				0				0			337	38.8899	9.56885
	Sequence	# PSMs	# Proteins	# Protein Groups	Protein Group Accessions	Modifications	I2	XCorr C2	XCorr I2	D2	J2	XCorr D2	XCorr J2	E2	K2	XCorr E2	XCorr K2	F2
	FTMKTVLMLADQMISR	1	1	1	Q8BK63	M8(Oxidation)
Q14B80	Potassium voltage-gated channel subfamily C member 2 OS=Mus musculus GN=Kcnc2 PE=1 SV=1 - [KCNC2_MOUSE]	0.78	1	1	1	1	1.90794	0.78	1	1		0				0				0											642	70.458	7.69385
	Sequence	# PSMs	# Proteins	# Protein Groups	Protein Group Accessions	Modifications	I2	XCorr C2	XCorr I2	D2	J2	XCorr D2	XCorr J2	E2	K2	XCorr E2	XCorr K2	F2
	KLQPR	1	1	1	Q14B80	Q3(Deamidated)				Medium		1.90794
Q9ER47	Potassium voltage-gated channel subfamily H member 7 OS=Mus musculus GN=Kcnh7 PE=1 SV=2 - [KCNH7_MOUSE]	0.67	1	1	1	1		0				0				0			1.77026	0.67	1	1		0				0			1195	134.977	8.00146
	Sequence	# PSMs	# Proteins	# Protein Groups	Protein Group Accessions	Modifications	I2	XCorr C2	XCorr I2	D2	J2	XCorr D2	XCorr J2	E2	K2	XCorr E2	XCorr K2	F2
	KFEGQNKK	1	1	1	Q9ER47	Q5(Deamidated); N6(Deamidated)					Medium		1.77026
Q6ZPY7	Lysine-specific demethylase 3B OS=Mus musculus GN=Kdm3b PE=1 SV=2 - [KDM3B_MOUSE]	1.54	1	1	1	1		0				0			0	1.54	1	1		0				0				0			1562	170.768	6.91748
	Sequence	# PSMs	# Proteins	# Protein Groups	Protein Group Accessions	Modifications	I2	XCorr C2	XCorr I2	D2	J2	XCorr D2	XCorr J2	E2	K2	XCorr E2	XCorr K2	F2
	SELWKPEAFSQEFGDQDVDLVNCR	1	1	1	Q6ZPY7	Q11(Deamidated); Q16(Deamidated); C23(Carbamidomethyl)												Medium
Q3V300	Kinesin-like protein KIF22 OS=Mus musculus GN=Kif22 PE=2 SV=2 - [KIF22_MOUSE]	1.97	1	1	1	1		0				0				0				0				0				0			660	73.1446	9.24658
	Sequence	# PSMs	# Proteins	# Protein Groups	Protein Group Accessions	Modifications	I2	XCorr C2	XCorr I2	D2	J2	XCorr D2	XCorr J2	E2	K2	XCorr E2	XCorr K2	F2
	AIDSCSLEVANWK	1	1	1	Q3V300	C5(Carbamidomethyl); N11(Deamidated)	Medium		1.53832
Q9R008	Mevalonate kinase OS=Mus musculus GN=Mvk PE=1 SV=1 - [KIME_MOUSE]	5.32	1	1	1	1													2.48641	5.32	1	1						0			395	41.8509	6.68311
	Sequence	# PSMs	# Proteins	# Protein Groups	Protein Group Accessions	Modifications	I2	XCorr C2	XCorr I2	D2	J2	XCorr D2	XCorr J2	E2	K2	XCorr E2	XCorr K2	F2
	VIHGNPSGVDNAVSTWGGALR	1	1	1	Q9R008						High		2.48641
O88448	Kinesin light chain 2 OS=Mus musculus GN=Klc2 PE=1 SV=1 - [KLC2_MOUSE]	1.34	1	1	1	1		0				0				0				0			2.00722	1.34	1	1		0			599	66.6214	7.21045
	Sequence	# PSMs	# Proteins	# Protein Groups	Protein Group Accessions	Modifications	I2	XCorr C2	XCorr I2	D2	J2	XCorr D2	XCorr J2	E2	K2	XCorr E2	XCorr K2	F2
	SSEMLVRK	1	1	1	O88448	M4(Oxidation)									Medium		2.00722
Q60980	Krueppel-like factor 3 OS=Mus musculus GN=Klf3 PE=1 SV=1 - [KLF3_MOUSE]	10.17	1	1	1	1		0								0															344	38.5356	9.39307
	Sequence	# PSMs	# Proteins	# Protein Groups	Protein Group Accessions	Modifications	I2	XCorr C2	XCorr I2	D2	J2	XCorr D2	XCorr J2	E2	K2	XCorr E2	XCorr K2	F2
	QEAMDPVSVSFPSNYIESMKPNKYGVIYSTPLPDK	1	1	1	Q60980	Q1(Deamidated); M19(Oxidation)
Q9CZ49	Kelch-like protein 35 OS=Mus musculus GN=Klhl35 PE=2 SV=2 - [KLH35_MOUSE]	1.39	1	1	1	1	0	1.39	1	1						0				0								0			574	62.3329	7.41553
	Sequence	# PSMs	# Proteins	# Protein Groups	Protein Group Accessions	Modifications	I2	XCorr C2	XCorr I2	D2	J2	XCorr D2	XCorr J2	E2	K2	XCorr E2	XCorr K2	F2
	QAFVEVTR	1	1	1	Q9CZ49					High		1.56329
Q99N32	Beta-klotho OS=Mus musculus GN=Klb PE=1 SV=1 - [KLOTB_MOUSE]	0.67	1	1	1	1	0	0.67	1	1		0				0				0				0				0			1043	120.113	9.0415
	Sequence	# PSMs	# Proteins	# Protein Groups	Protein Group Accessions	Modifications	I2	XCorr C2	XCorr I2	D2	J2	XCorr D2	XCorr J2	E2	K2	XCorr E2	XCorr K2	F2
	GVNGTDR	1	1	1	Q99N32	N3(Deamidated)				Medium		1.4771
P20444	Protein kinase C alpha type OS=Mus musculus GN=Prkca PE=1 SV=3 - [KPCA_MOUSE]	0.89	1	1	1	1		0				0				0				0				0			2.06808	0.89	1	1	672	76.8021	7.13721
	Sequence	# PSMs	# Proteins	# Protein Groups	Protein Group Accessions	Modifications	I2	XCorr C2	XCorr I2	D2	J2	XCorr D2	XCorr J2	E2	K2	XCorr E2	XCorr K2	F2
	RGIIYR	1	1	1	P20444
Q61595	Kinectin OS=Mus musculus GN=Ktn1 PE=1 SV=1 - [KTN1_MOUSE]	1.58	1	1	1	1		0				0				0				0				0				0			1327	152.498	5.85889
	Sequence	# PSMs	# Proteins	# Protein Groups	Protein Group Accessions	Modifications	I2	XCorr C2	XCorr I2	D2	J2	XCorr D2	XCorr J2	E2	K2	XCorr E2	XCorr K2	F2
	EIIDMIKPDHVEGIQKSGTKK	1	1	1	Q61595	Q15(Deamidated)
Q91YP0	L-2-hydroxyglutarate dehydrogenase, mitochondrial OS=Mus musculus GN=L2hgdh PE=1 SV=1 - [L2HDH_MOUSE]	5.82	1	1	1	1		0			0	5.82	1	1		0				0				0				0			464	50.8663	8.29443
	Sequence	# PSMs	# Proteins	# Protein Groups	Protein Group Accessions	Modifications	I2	XCorr C2	XCorr I2	D2	J2	XCorr D2	XCorr J2	E2	K2	XCorr E2	XCorr K2	F2
	ISELSGCNPDPQIVPFRGDYLVLKPEK	1	1	1	Q91YP0	C7(Carbamidomethyl)								Medium		1.86591
Q8CD19	LanC-like protein 3 OS=Mus musculus GN=Lancl3 PE=2 SV=2 - [LANC3_MOUSE]	1.9	1	1	1	1	0	1.9	1	1		0				0				0											420	46.4445	7.04932
	Sequence	# PSMs	# Proteins	# Protein Groups	Protein Group Accessions	Modifications	I2	XCorr C2	XCorr I2	D2	J2	XCorr D2	XCorr J2	E2	K2	XCorr E2	XCorr K2	F2
	CGELTWQK	1	1	1	Q8CD19	C1(Carbamidomethyl); Q7(Deamidated)				Medium		1.45174
Q8K1G2	Limbin OS=Mus musculus GN=Evc2 PE=1 SV=1 - [LBN_MOUSE]	2.21	1	1	1	1		0			0	2.21	1	1		0				0				0				0			1220	137.553	6.20166
	Sequence	# PSMs	# Proteins	# Protein Groups	Protein Group Accessions	Modifications	I2	XCorr C2	XCorr I2	D2	J2	XCorr D2	XCorr J2	E2	K2	XCorr E2	XCorr K2	F2
	EQQKEQVSLGEASSTAEDAVQYLHQWR	1	1	1	Q8K1G2	Q6(Deamidated)								Medium		1.09338
Q8C129	Leucyl-cystinyl aminopeptidase OS=Mus musculus GN=Lnpep PE=1 SV=1 - [LCAP_MOUSE]	3.9	1	1	1	1	0	3.9	1	1						0				0				0				0			1025	117.229	5.96045
	Sequence	# PSMs	# Proteins	# Protein Groups	Protein Group Accessions	Modifications	I2	XCorr C2	XCorr I2	D2	J2	XCorr D2	XCorr J2	E2	K2	XCorr E2	XCorr K2	F2
	IIAHELAHQWFGNLVTMQWWNDLWLNEGFATFMEYFSVEK	1	1	1	Q8C129	M17(Oxidation); M33(Oxidation)				Medium		0.994305
P16301	Phosphatidylcholine-sterol acyltransferase OS=Mus musculus GN=Lcat PE=1 SV=2 - [LCAT_MOUSE]	2.28	1	1	1	1		0				0				0				0				0				0			438	49.7152	6.43018
	Sequence	# PSMs	# Proteins	# Protein Groups	Protein Group Accessions	Modifications	I2	XCorr C2	XCorr I2	D2	J2	XCorr D2	XCorr J2	E2	K2	XCorr E2	XCorr K2	F2
	VSNAPGVQIR	1	1	1	P16301
Q8BYR1	tRNA wybutosine-synthesizing protein 4 OS=Mus musculus GN=Lcmt2 PE=2 SV=4 - [TYW4_MOUSE]	1.02	1	1	1	1		0				0				0				0			0	1.02	1	1		0			686	75.2482	6.94678
	Sequence	# PSMs	# Proteins	# Protein Groups	Protein Group Accessions	Modifications	I2	XCorr C2	XCorr I2	D2	J2	XCorr D2	XCorr J2	E2	K2	XCorr E2	XCorr K2	F2
	ILGADLR	1	1	1	Q8BYR1										Medium		1.30881
Q3U285	Ligand-dependent nuclear receptor corepressor-like protein OS=Mus musculus GN=Lcorl PE=2 SV=1 - [LCORL_MOUSE]	1.5	1	1	1	1		0				0				0				0				0				0			600	66.6534	7.82568
	Sequence	# PSMs	# Proteins	# Protein Groups	Protein Group Accessions	Modifications	I2	XCorr C2	XCorr I2	D2	J2	XCorr D2	XCorr J2	E2	K2	XCorr E2	XCorr K2	F2
	QFAIEYISK	1	1	1	Q3U285	Q1(Deamidated)
P70662	LIM domain-binding protein 1 OS=Mus musculus GN=Ldb1 PE=1 SV=2 - [LDB1_MOUSE]	9.25	1	1	1	1		0				0				0				0				0				0			411	46.4724	6.96143
	Sequence	# PSMs	# Proteins	# Protein Groups	Protein Group Accessions	Modifications	I2	XCorr C2	XCorr I2	D2	J2	XCorr D2	XCorr J2	E2	K2	XCorr E2	XCorr K2	F2
	SPASTFALSSQVPDVMVVGEPTLMGGEFGDEDERLITR	1	1	1	P70662	M16(Oxidation); M24(Oxidation)
Q8CIX8	Lengsin OS=Mus musculus GN=Lgsn PE=1 SV=1 - [LGSN_MOUSE]	0.89	2	1	1	1		0				0				0				0				0				0			563	62.1247	5.87158
	Sequence	# PSMs	# Proteins	# Protein Groups	Protein Group Accessions	Modifications	I2	XCorr C2	XCorr I2	D2	J2	XCorr D2	XCorr J2	E2	K2	XCorr E2	XCorr K2	F2
	QEMAK	1	2	1	Q8CIX8
Q9ERG0	LIM domain and actin-binding protein 1 OS=Mus musculus GN=Lima1 PE=1 SV=3 - [LIMA1_MOUSE]	4.25	1	1	1	1		0				0				0				0				0				0			753	84.0081	6.59521
	Sequence	# PSMs	# Proteins	# Protein Groups	Protein Group Accessions	Modifications	I2	XCorr C2	XCorr I2	D2	J2	XCorr D2	XCorr J2	E2	K2	XCorr E2	XCorr K2	F2
	SDNEETLGRPAQPPNAGESPHSPGVEDAPIAK	1	1	1	Q9ERG0	Q12(Deamidated)
Q5BKQ4	Inactive pancreatic lipase-related protein 1 OS=Mus musculus GN=Pnliprp1 PE=1 SV=2 - [LIPR1_MOUSE]	2.96	1	1	1	1		0								0				0				0				0			473	52.662	6.34131
	Sequence	# PSMs	# Proteins	# Protein Groups	Protein Group Accessions	Modifications	I2	XCorr C2	XCorr I2	D2	J2	XCorr D2	XCorr J2	E2	K2	XCorr E2	XCorr K2	F2
	FLWNNHVVNPSFPK	1	1	1	Q5BKQ4	N4(Deamidated)
Q9JIT0	Limb region 1 protein OS=Mus musculus GN=Lmbr1 PE=2 SV=1 - [LMBR1_MOUSE]	1.22	1	1	1	1		0				0				0				0				0				0			490	55.0791	6.03662
	Sequence	# PSMs	# Proteins	# Protein Groups	Protein Group Accessions	Modifications	I2	XCorr C2	XCorr I2	D2	J2	XCorr D2	XCorr J2	E2	K2	XCorr E2	XCorr K2	F2
	ASAWER	1	1	1	Q9JIT0
Q7TQ95	Protein lunapark OS=Mus musculus GN=Lnp PE=1 SV=1 - [LNP_MOUSE]	1.88	1	1	1	1		0				0			0	1.88	1	1		0				0				0			425	47.4704	5.2749
	Sequence	# PSMs	# Proteins	# Protein Groups	Protein Group Accessions	Modifications	I2	XCorr C2	XCorr I2	D2	J2	XCorr D2	XCorr J2	E2	K2	XCorr E2	XCorr K2	F2
	TVAPALPR	1	1	1	Q7TQ95													High
O70263	E3 ubiquitin-protein ligase LNX OS=Mus musculus GN=Lnx1 PE=1 SV=1 - [LNX1_MOUSE]	0.82	1	1	1	1		0				0				0				0				0				0			728	80.1064	6.65381
	Sequence	# PSMs	# Proteins	# Protein Groups	Protein Group Accessions	Modifications	I2	XCorr C2	XCorr I2	D2	J2	XCorr D2	XCorr J2	E2	K2	XCorr E2	XCorr K2	F2
	ALSALR	1	1	1	O70263
Q8K1T1	Leucine-rich repeat-containing protein 25 OS=Mus musculus GN=Lrrc25 PE=1 SV=1 - [LRC25_MOUSE]	4.71	1	1	1	1		0				0				0				0								0			297	32.6524	8.23584
	Sequence	# PSMs	# Proteins	# Protein Groups	Protein Group Accessions	Modifications	I2	XCorr C2	XCorr I2	D2	J2	XCorr D2	XCorr J2	E2	K2	XCorr E2	XCorr K2	F2
	SGSQDLTCMVHPSR	1	1	1	Q8K1T1	Q4(Deamidated); C8(Carbamidomethyl)
Q8C031	Leucine-rich repeat-containing protein 4C OS=Mus musculus GN=Lrrc4c PE=1 SV=2 - [LRC4C_MOUSE]	1.56	1	1	1	1	0	1.56	1	1		0				0				0				0				0			640	71.9457	7.15186
	Sequence	# PSMs	# Proteins	# Protein Groups	Protein Group Accessions	Modifications	I2	XCorr C2	XCorr I2	D2	J2	XCorr D2	XCorr J2	E2	K2	XCorr E2	XCorr K2	F2
	YLNLAMCNLR	1	1	1	Q8C031	N3(Deamidated); C7(Carbamidomethyl); N8(Deamidated)				Medium		0.96493
Q8BGR2	Volume-regulated anion channel subunit LRRC8D OS=Mus musculus GN=Lrrc8d PE=1 SV=1 - [LRC8D_MOUSE]	2.79	1	1	1	1		0				0				0				0				0				0			859	98.05	7.44482
	Sequence	# PSMs	# Proteins	# Protein Groups	Protein Group Accessions	Modifications	I2	XCorr C2	XCorr I2	D2	J2	XCorr D2	XCorr J2	E2	K2	XCorr E2	XCorr K2	F2
	FIFILCYTANFVNAISFEHVCKPK	1	1	1	Q8BGR2	C6(Carbamidomethyl); N13(Deamidated); C21(Carbamidomethyl)		1.81593
Q91ZX7	Prolow-density lipoprotein receptor-related protein 1 OS=Mus musculus GN=Lrp1 PE=1 SV=1 - [LRP1_MOUSE]	0.13	2	1	1	1		0				0			0	0.13	1	1		0				0				0			4545	504.411	5.36377
	Sequence	# PSMs	# Proteins	# Protein Groups	Protein Group Accessions	Modifications	I2	XCorr C2	XCorr I2	D2	J2	XCorr D2	XCorr J2	E2	K2	XCorr E2	XCorr K2	F2
	LNGSFR	1	2	1	Q91ZX7	N2(Deamidated)												Medium
Q3UZ39	Leucine-rich repeat flightless-interacting protein 1 OS=Mus musculus GN=Lrrfip1 PE=1 SV=2 - [LRRF1_MOUSE]	2.33	1	1	1	1		0				0				0				0				0				0			729	79.2012	4.81787
	Sequence	# PSMs	# Proteins	# Protein Groups	Protein Group Accessions	Modifications	I2	XCorr C2	XCorr I2	D2	J2	XCorr D2	XCorr J2	E2	K2	XCorr E2	XCorr K2	F2
	CEQQVQSQDQENTSDLK	1	1	1	Q3UZ39	C1(Carbamidomethyl); Q3(Deamidated)
O70582	Arachidonate 12-lipoxygenase, 12R-type OS=Mus musculus GN=Alox12b PE=1 SV=1 - [LX12B_MOUSE]	5.71	1	1	1	1		0				0				0								0				0			701	80.5254	6.7124
	Sequence	# PSMs	# Proteins	# Protein Groups	Protein Group Accessions	Modifications	I2	XCorr C2	XCorr I2	D2	J2	XCorr D2	XCorr J2	E2	K2	XCorr E2	XCorr K2	F2
	DPWYCNYVQICAPDCRVYHFPAYQWMDGYETLALREATGK	1	1	1	O70582	C5(Carbamidomethyl); Q9(Deamidated); C11(Carbamidomethyl); C15(Carbamidomethyl); Q24(Deamidated); M26(Oxidation)
P17897	Lysozyme C-1 OS=Mus musculus GN=Lyz1 PE=1 SV=1 - [LYZ1_MOUSE]	8.11	1	1	1	1		0				0				0				0				0				0			148	16.7834	9.40771
	Sequence	# PSMs	# Proteins	# Protein Groups	Protein Group Accessions	Modifications	I2	XCorr C2	XCorr I2	D2	J2	XCorr D2	XCorr J2	E2	K2	XCorr E2	XCorr K2	F2
	STDYGIFQINSR	1	1	1	P17897
Q8BPM2	Mitogen-activated protein kinase kinase kinase kinase 5 OS=Mus musculus GN=Map4k5 PE=1 SV=2 - [M4K5_MOUSE]	1.42	1	1	1	1		0				0				0			0	1.42	1	1		0				0			847	94.9845	7.82568
	Sequence	# PSMs	# Proteins	# Protein Groups	Protein Group Accessions	Modifications	I2	XCorr C2	XCorr I2	D2	J2	XCorr D2	XCorr J2	E2	K2	XCorr E2	XCorr K2	F2
	KPGLAAHIQTHR	1	1	1	Q8BPM2						Medium		2.08865
Q8BRK9	Alpha-mannosidase 2x OS=Mus musculus GN=Man2a2 PE=1 SV=2 - [MA2A2_MOUSE]	0.69	1	1	1	1		0				0				0			0	0.69	1	1		0				0			1152	130.566	6.87354
	Sequence	# PSMs	# Proteins	# Protein Groups	Protein Group Accessions	Modifications	I2	XCorr C2	XCorr I2	D2	J2	XCorr D2	XCorr J2	E2	K2	XCorr E2	XCorr K2	F2
	QGTSPALR	1	1	1	Q8BRK9	Q1(Deamidated)					Medium		1.2815
Q9QXZ0	Microtubule-actin cross-linking factor 1 OS=Mus musculus GN=Macf1 PE=1 SV=2 - [MACF1_MOUSE]	0.2	1	1	1	1		0				0				0				0				0				0			7354	831.362	5.42725
	Sequence	# PSMs	# Proteins	# Protein Groups	Protein Group Accessions	Modifications	I2	XCorr C2	XCorr I2	D2	J2	XCorr D2	XCorr J2	E2	K2	XCorr E2	XCorr K2	F2
	AENMYAQIKDEVRQR	1	1	1	Q9QXZ0	M4(Oxidation); Q7(Deamidated); Q14(Deamidated)	High		2.29047
Q4VC33	Macrophage erythroblast attacher OS=Mus musculus GN=Maea PE=1 SV=1 - [MAEA_MOUSE]	2.53	1	1	1	1		0				0				0				0				0			2.48808	2.53	1	1	396	45.307	8.68994
	Sequence	# PSMs	# Proteins	# Protein Groups	Protein Group Accessions	Modifications	I2	XCorr C2	XCorr I2	D2	J2	XCorr D2	XCorr J2	E2	K2	XCorr E2	XCorr K2	F2
	EVFHFSQAEK	1	1	1	Q4VC33	Q7(Deamidated)
P20357	Microtubule-associated protein 2 OS=Mus musculus GN=Map2 PE=1 SV=2 - [MTAP2_MOUSE]	1.7	1	1	1	1		0				0				0			0	1.7	1	1		0				0			1828	199.01	4.90674
	Sequence	# PSMs	# Proteins	# Protein Groups	Protein Group Accessions	Modifications	I2	XCorr C2	XCorr I2	D2	J2	XCorr D2	XCorr J2	E2	K2	XCorr E2	XCorr K2	F2
	YTVPLPSPVQDSENLSGESGSFYEGTDDKVR	1	1	1	P20357	Q10(Deamidated)					Medium		1.20653
Q6ZQ89	E3 ubiquitin-protein ligase MARCH6 OS=Mus musculus GN=March6 PE=2 SV=2 - [MARH6_MOUSE]	4.29	1	1	1	1		0				0				0				0				0				0			909	102.206	6.30322
	Sequence	# PSMs	# Proteins	# Protein Groups	Protein Group Accessions	Modifications	I2	XCorr C2	XCorr I2	D2	J2	XCorr D2	XCorr J2	E2	K2	XCorr E2	XCorr K2	F2
	VKEWSLMIMKTLIVAVLLAGVVPLLLGLLFELVIVAPLR	1	1	1	Q6ZQ89	M7(Oxidation); M9(Oxidation)
Q03141	MAP/microtubule affinity-regulating kinase 3 OS=Mus musculus GN=Mark3 PE=1 SV=2 - [MARK3_MOUSE]	0.8	3	1	1	1		0			0	0.8	1	1		0				0				0				0			753	84.337	9.51025
	Sequence	# PSMs	# Proteins	# Protein Groups	Protein Group Accessions	Modifications	I2	XCorr C2	XCorr I2	D2	J2	XCorr D2	XCorr J2	E2	K2	XCorr E2	XCorr K2	F2
	FTWSMK	1	3	1	Q03141	M5(Oxidation)								High		1.14832
P51949	CDK-activating kinase assembly factor MAT1 OS=Mus musculus GN=Mnat1 PE=1 SV=2 - [MAT1_MOUSE]	3.56	1	1	1	1						0				0				0				0				0			309	35.8253	5.8208
	Sequence	# PSMs	# Proteins	# Protein Groups	Protein Group Accessions	Modifications	I2	XCorr C2	XCorr I2	D2	J2	XCorr D2	XCorr J2	E2	K2	XCorr E2	XCorr K2	F2
	VQLFEDPTVDK	1	1	1	P51949	Q2(Deamidated)		2.21052
Q8CI17	Protein mab-21-like 3 OS=Mus musculus GN=Mab21L3 PE=2 SV=2 - [MB213_MOUSE]	4.2	1	1	1	1		0				0			2.39949	4.2	1	1		0				0				0			429	49.7448	8.88037
	Sequence	# PSMs	# Proteins	# Protein Groups	Protein Group Accessions	Modifications	I2	XCorr C2	XCorr I2	D2	J2	XCorr D2	XCorr J2	E2	K2	XCorr E2	XCorr K2	F2
	SNLLQSANPSELDAVAQK	1	1	1	Q8CI17	N2(Deamidated)												Medium
Q8CIV2	Membralin OS=Mus musculus GN=Tmem259 PE=1 SV=2 - [MBRL_MOUSE]	1.39	1	1	1	1		0				0																			574	63.5201	5.49072
	Sequence	# PSMs	# Proteins	# Protein Groups	Protein Group Accessions	Modifications	I2	XCorr C2	XCorr I2	D2	J2	XCorr D2	XCorr J2	E2	K2	XCorr E2	XCorr K2	F2
	FVSMWMAR	1	1	1	Q8CIV2	M4(Oxidation); M6(Oxidation)		2.59336
Q9D1M4	Eukaryotic translation elongation factor 1 epsilon-1 OS=Mus musculus GN=Eef1e1 PE=1 SV=1 - [MCA3_MOUSE]	6.32	1	1	1	1																									174	19.8464	8.5874
	Sequence	# PSMs	# Proteins	# Protein Groups	Protein Group Accessions	Modifications	I2	XCorr C2	XCorr I2	D2	J2	XCorr D2	XCorr J2	E2	K2	XCorr E2	XCorr K2	F2
	EHLLGSTAEEK	1	1	1	Q9D1M4
P97310	DNA replication licensing factor MCM2 OS=Mus musculus GN=Mcm2 PE=1 SV=3 - [MCM2_MOUSE]	1.33	1	1	1	1	2.40937	1.33	1	1		0				0				0				0				0			904	102.013	5.71924
	Sequence	# PSMs	# Proteins	# Protein Groups	Protein Group Accessions	Modifications	I2	XCorr C2	XCorr I2	D2	J2	XCorr D2	XCorr J2	E2	K2	XCorr E2	XCorr K2	F2
	THVDSHGHNVFK	1	1	1	P97310					High		2.40937
P97311	DNA replication licensing factor MCM6 OS=Mus musculus GN=Mcm6 PE=1 SV=1 - [MCM6_MOUSE]	0.85	1	1	1	1		0				0			1.81709	0.85	1	1		0				0				0			821	92.809	5.45264
	Sequence	# PSMs	# Proteins	# Protein Groups	Protein Group Accessions	Modifications	I2	XCorr C2	XCorr I2	D2	J2	XCorr D2	XCorr J2	E2	K2	XCorr E2	XCorr K2	F2
	FLLDTNK	1	1	1	P97311													High
Q8VII8	Mineralocorticoid receptor OS=Mus musculus GN=Nr3c2 PE=1 SV=2 - [MCR_MOUSE]	3.27	1	1	1	1		0				0			0	3.27	1	1		0				0				0			978	106.379	7.7085
	Sequence	# PSMs	# Proteins	# Protein Groups	Protein Group Accessions	Modifications	I2	XCorr C2	XCorr I2	D2	J2	XCorr D2	XCorr J2	E2	K2	XCorr E2	XCorr K2	F2
	VLPGFKNLPLEDQITLIQYSWMCLSSFALSWR	1	1	1	Q8VII8	Q18(Deamidated); M22(Oxidation); C23(Carbamidomethyl)												Medium
Q5PSV9	Mediator of DNA damage checkpoint protein 1 OS=Mus musculus GN=Mdc1 PE=1 SV=1 - [MDC1_MOUSE]	0.53	1	1	1	1		0				0				0				0				0				0			1707	184.558	5.18604
	Sequence	# PSMs	# Proteins	# Protein Groups	Protein Group Accessions	Modifications	I2	XCorr C2	XCorr I2	D2	J2	XCorr D2	XCorr J2	E2	K2	XCorr E2	XCorr K2	F2
	EGAQTPTGR	1	1	1	Q5PSV9			1.14273
Q5SWW4	Mediator of RNA polymerase II transcription subunit 13 OS=Mus musculus GN=Med13 PE=1 SV=1 - [MED13_MOUSE]	1.8	1	1	1	1		0				0				0				0				0				0			2171	238.439	5.66846
	Sequence	# PSMs	# Proteins	# Protein Groups	Protein Group Accessions	Modifications	I2	XCorr C2	XCorr I2	D2	J2	XCorr D2	XCorr J2	E2	K2	XCorr E2	XCorr K2	F2
	RELWIFWWGKDPNFADLIHHDLSEEEDGVWENGLSYECR	1	1	1	Q5SWW4	C38(Carbamidomethyl)	Medium		1.1254
A2ABV5	Mediator of RNA polymerase II transcription subunit 14 OS=Mus musculus GN=Med14 PE=1 SV=1 - [MED14_MOUSE]	0.62	1	1	1	1		0				0				0				0				0			1.79815	0.62	1	1	1459	160.863	8.52881
	Sequence	# PSMs	# Proteins	# Protein Groups	Protein Group Accessions	Modifications	I2	XCorr C2	XCorr I2	D2	J2	XCorr D2	XCorr J2	E2	K2	XCorr E2	XCorr K2	F2
	WGDLVQVER	1	1	1	A2ABV5	Q6(Deamidated)
Q3THS6	S-adenosylmethionine synthase isoform type-2 OS=Mus musculus GN=Mat2a PE=1 SV=2 - [METK2_MOUSE]	3.8	1	1	1	1					3.14451	3.8	1	1		0				0				0				0			395	43.6614	6.48096
	Sequence	# PSMs	# Proteins	# Protein Groups	Protein Group Accessions	Modifications	I2	XCorr C2	XCorr I2	D2	J2	XCorr D2	XCorr J2	E2	K2	XCorr E2	XCorr K2	F2
	FVIGGPQGDAGLTGR	1	1	1	Q3THS6									High		3.14451
Q3V1N1	Malignant fibrous histiocytoma-amplified sequence 1 homolog OS=Mus musculus GN=Mfhas1 PE=2 SV=2 - [MFHA1_MOUSE]	0.67	1	1	1	1		0				0				0				0				0				0			1048	116.527	7.18115
	Sequence	# PSMs	# Proteins	# Protein Groups	Protein Group Accessions	Modifications	I2	XCorr C2	XCorr I2	D2	J2	XCorr D2	XCorr J2	E2	K2	XCorr E2	XCorr K2	F2
	QIALQEK	1	1	1	Q3V1N1	Q5(Deamidated)		2.42118
Q765H6	Alpha-1,6-mannosylglycoprotein 6-beta-N-acetylglucosaminyltransferase B OS=Mus musculus GN=Mgat5b PE=1 SV=1 - [MGT5B_MOUSE]	1.26	1	1	1	1		0				0				0				0				0				0			792	89.4151	8.29443
	Sequence	# PSMs	# Proteins	# Protein Groups	Protein Group Accessions	Modifications	I2	XCorr C2	XCorr I2	D2	J2	XCorr D2	XCorr J2	E2	K2	XCorr E2	XCorr K2	F2
	NQTAARTAPK	1	1	1	Q765H6	N1(Deamidated)
Q8R516	E3 ubiquitin-protein ligase MIB2 OS=Mus musculus GN=Mib2 PE=1 SV=2 - [MIB2_MOUSE]	1.95	1	1	1	1		0				0				0				0				0				0			973	105.894	8.08936
	Sequence	# PSMs	# Proteins	# Protein Groups	Protein Group Accessions	Modifications	I2	XCorr C2	XCorr I2	D2	J2	XCorr D2	XCorr J2	E2	K2	XCorr E2	XCorr K2	F2
	WGQQDGGEGGVGTVVELGR	1	1	1	Q8R516	Q3(Deamidated); Q4(Deamidated)		1.10955
P41245	Matrix metalloproteinase-9 OS=Mus musculus GN=Mmp9 PE=1 SV=2 - [MMP9_MOUSE]	2.6	1	1	1	1		0				0				0				0			0	2.6	1	1		0			730	80.4842	6.0874
	Sequence	# PSMs	# Proteins	# Protein Groups	Protein Group Accessions	Modifications	I2	XCorr C2	XCorr I2	D2	J2	XCorr D2	XCorr J2	E2	K2	XCorr E2	XCorr K2	F2
	TWPALPATLDSAFEDPQTK	1	1	1	P41245	Q17(Deamidated)									Medium		1.69918
B1AUR6	Protein MMS22-like OS=Mus musculus GN=Mms22l PE=1 SV=1 - [MMS22_MOUSE]	1.45	1	1	1	1		0				0			2.57554	1.45	1	1		0				0				0			1238	140.492	7.10791
	Sequence	# PSMs	# Proteins	# Protein Groups	Protein Group Accessions	Modifications	I2	XCorr C2	XCorr I2	D2	J2	XCorr D2	XCorr J2	E2	K2	XCorr E2	XCorr K2	F2
	EAYSRLLSGLGQVGQGEK	1	1	1	B1AUR6	Q12(Deamidated); Q15(Deamidated)												High
Q99LX5	Multiple myeloma tumor-associated protein 2 homolog OS=Mus musculus GN=Mmtag2 PE=2 SV=1 - [MMTA2_MOUSE]	8.46	1	1	1	1		0								0								0				0			260	29.281	9.86182
	Sequence	# PSMs	# Proteins	# Protein Groups	Protein Group Accessions	Modifications	I2	XCorr C2	XCorr I2	D2	J2	XCorr D2	XCorr J2	E2	K2	XCorr E2	XCorr K2	F2
	MFGSNRGGVRGGQDQFNWEDVK	1	1	1	Q99LX5	M1(Oxidation)
Q8C5T4	MORN repeat-containing protein 3 OS=Mus musculus GN=Morn3 PE=2 SV=2 - [MORN3_MOUSE]	11.2	1	1	1	1		0				0				0				0				0				0			241	27.8636	8.19189
	Sequence	# PSMs	# Proteins	# Protein Groups	Protein Group Accessions	Modifications	I2	XCorr C2	XCorr I2	D2	J2	XCorr D2	XCorr J2	E2	K2	XCorr E2	XCorr K2	F2
	MYYNNGDIYEGQWQNDKPEGEGMLRLK	1	1	1	Q8C5T4	N5(Deamidated)		1.55612
Q9WVS7	Dual specificity mitogen-activated protein kinase kinase 5 OS=Mus musculus GN=Map2k5 PE=1 SV=1 - [MP2K5_MOUSE]	4.69	1	1	1	1		0			2.20922	4.69	1	1		0				0				0				0			448	50.0725	6.34131
	Sequence	# PSMs	# Proteins	# Protein Groups	Protein Group Accessions	Modifications	I2	XCorr C2	XCorr I2	D2	J2	XCorr D2	XCorr J2	E2	K2	XCorr E2	XCorr K2	F2
	AGPSQHTSPVVSDSLPSNSLK	1	1	1	Q9WVS7	Q5(Deamidated)								Medium		2.20922
Q9WV34	MAGUK p55 subfamily member 2 OS=Mus musculus GN=Mpp2 PE=1 SV=1 - [MPP2_MOUSE]	1.81	1	1	1	1		0				0				0				0				0				0			552	61.5168	6.44287
	Sequence	# PSMs	# Proteins	# Protein Groups	Protein Group Accessions	Modifications	I2	XCorr C2	XCorr I2	D2	J2	XCorr D2	XCorr J2	E2	K2	XCorr E2	XCorr K2	F2
	LEETKLEAVR	1	1	1	Q9WV34
Q91ZC0	Mas-related G-protein coupled receptor member B4 OS=Mus musculus GN=Mrgprb4 PE=2 SV=1 - [MRGB4_MOUSE]	5.61	1	1	1	1		0				0				0			0	5.61	1	1		0				0			321	36.3137	6.82959
	Sequence	# PSMs	# Proteins	# Protein Groups	Protein Group Accessions	Modifications	I2	XCorr C2	XCorr I2	D2	J2	XCorr D2	XCorr J2	E2	K2	XCorr E2	XCorr K2	F2
	AMQDTPEEESGERGPSQR	1	1	1	Q91ZC0	M2(Oxidation)					Medium		1.56834
Q91ZB7	Mas-related G-protein coupled receptor member E OS=Mus musculus GN=Mrgpre PE=2 SV=1 - [MRGRE_MOUSE]	12.58	1	1	1	1										0								0				0			310	34.5649	6.68311
	Sequence	# PSMs	# Proteins	# Protein Groups	Protein Group Accessions	Modifications	I2	XCorr C2	XCorr I2	D2	J2	XCorr D2	XCorr J2	E2	K2	XCorr E2	XCorr K2	F2
	NLSWHIPLYFYHFSFFMASVHSAAKPAIYFFLGSTPGQR	1	1	1	Q91ZB7	N1(Deamidated)
P43247	DNA mismatch repair protein Msh2 OS=Mus musculus GN=Msh2 PE=1 SV=1 - [MSH2_MOUSE]	0.86	1	1	1	1		0				0				0			0	0.86	1	1		0				0			935	104.085	5.96045
	Sequence	# PSMs	# Proteins	# Protein Groups	Protein Group Accessions	Modifications	I2	XCorr C2	XCorr I2	D2	J2	XCorr D2	XCorr J2	E2	K2	XCorr E2	XCorr K2	F2
	DIYQDLNR	1	1	1	P43247						Medium		1.57975
Q91XS1	Myotubularin-related protein 4 OS=Mus musculus GN=Mtmr4 PE=1 SV=1 - [MTMR4_MOUSE]	3.36	1	1	1	1		0				0				0				0				0				0			1190	132.8	6.18896
	Sequence	# PSMs	# Proteins	# Protein Groups	Protein Group Accessions	Modifications	I2	XCorr C2	XCorr I2	D2	J2	XCorr D2	XCorr J2	E2	K2	XCorr E2	XCorr K2	F2
	NCGNVFCAGCCHLKLPIPDQQLYDPVLVCNSCYEHIQVSR	1	1	1	Q91XS1	C2(Carbamidomethyl); C7(Carbamidomethyl); C10(Carbamidomethyl); C11(Carbamidomethyl); Q20(Deamidated); C29(Carbamidomethyl); N30(Deamidated); C32(Carbamidomethyl)
Q6P9S0	MTSS1-like protein OS=Mus musculus GN=Mtss1l PE=1 SV=1 - [MTSSL_MOUSE]	4.9	1	1	1	1		0				0			0	4.9	1	1		0				0				0			715	76.7966	6.99072
	Sequence	# PSMs	# Proteins	# Protein Groups	Protein Group Accessions	Modifications	I2	XCorr C2	XCorr I2	D2	J2	XCorr D2	XCorr J2	E2	K2	XCorr E2	XCorr K2	F2
	GSDYSWSYQTPPSSPSSSNSRKSSMCSLAQPATTR	1	1	1	Q6P9S0	M25(Oxidation); C26(Carbamidomethyl); Q30(Deamidated)												Medium
Q5HZI1	Microtubule-associated tumor suppressor 1 homolog OS=Mus musculus GN=Mtus1 PE=1 SV=2 - [MTUS1_MOUSE]	0.66	1	1	1	1		0				0				0				0				0				0			1210	134.296	6.85889
	Sequence	# PSMs	# Proteins	# Protein Groups	Protein Group Accessions	Modifications	I2	XCorr C2	XCorr I2	D2	J2	XCorr D2	XCorr J2	E2	K2	XCorr E2	XCorr K2	F2
	NASLGVPR	1	1	1	Q5HZI1
Q80Z19	Mucin-2 (Fragments) OS=Mus musculus GN=Muc2 PE=1 SV=2 - [MUC2_MOUSE]	0.97	1	1	1	1	0	0.97	1	1		0				0				0				0				0			2680	293.242	5.61768
	Sequence	# PSMs	# Proteins	# Protein Groups	Protein Group Accessions	Modifications	I2	XCorr C2	XCorr I2	D2	J2	XCorr D2	XCorr J2	E2	K2	XCorr E2	XCorr K2	F2
	WVCKDLPCPETCALEGGSHITTFDGK	1	1	1	Q80Z19	C3(Carbamidomethyl); C8(Carbamidomethyl); C12(Carbamidomethyl)				Medium		2.2519
Q5SUA5	Unconventional myosin-Ig OS=Mus musculus GN=Myo1g PE=1 SV=1 - [MYO1G_MOUSE]	1.86	1	1	1	1		0				0				0			0	1.86	1	1		0				0			1024	117.153	8.5874
	Sequence	# PSMs	# Proteins	# Protein Groups	Protein Group Accessions	Modifications	I2	XCorr C2	XCorr I2	D2	J2	XCorr D2	XCorr J2	E2	K2	XCorr E2	XCorr K2	F2
	LISVEPRPEQPEPDFQSSR	1	1	1	Q5SUA5						Medium		1.37751
Q1EG27	Myosin-IIIb OS=Mus musculus GN=Myo3b PE=2 SV=2 - [MYO3B_MOUSE]	1.23	1	1	1	1		0				0				0				0				0				0			1305	148.005	7.54736
	Sequence	# PSMs	# Proteins	# Protein Groups	Protein Group Accessions	Modifications	I2	XCorr C2	XCorr I2	D2	J2	XCorr D2	XCorr J2	E2	K2	XCorr E2	XCorr K2	F2
	MNVGILDIFGFEDFQR	1	1	1	Q1EG27	N2(Deamidated); Q15(Deamidated)
Q9QY06	Unconventional myosin-IXb OS=Mus musculus GN=Myo9b PE=1 SV=2 - [MYO9B_MOUSE]	0.57	1	1	1	1		0				0				0				0				0				0			2114	238.685	8.63135
	Sequence	# PSMs	# Proteins	# Protein Groups	Protein Group Accessions	Modifications	I2	XCorr C2	XCorr I2	D2	J2	XCorr D2	XCorr J2	E2	K2	XCorr E2	XCorr K2	F2
	TSAEIDGDFSSK	1	1	1	Q9QY06
Q8K3I4	Rab effector MyRIP OS=Mus musculus GN=Myrip PE=1 SV=1 - [MYRIP_MOUSE]	1.87	1	1	1	1		0				0				0				0				0				0			856	94.865	6.07471
	Sequence	# PSMs	# Proteins	# Protein Groups	Protein Group Accessions	Modifications	I2	XCorr C2	XCorr I2	D2	J2	XCorr D2	XCorr J2	E2	K2	XCorr E2	XCorr K2	F2
	QSEGHSMMDTLAVALR	1	1	1	Q8K3I4
Q80UM3	N-alpha-acetyltransferase 15, NatA auxiliary subunit OS=Mus musculus GN=Naa15 PE=1 SV=1 - [NAA15_MOUSE]	2.08	1	1	1	1		0			2.15785	2.08	1	1		0				0				0				0			865	100.897	7.62061
	Sequence	# PSMs	# Proteins	# Protein Groups	Protein Group Accessions	Modifications	I2	XCorr C2	XCorr I2	D2	J2	XCorr D2	XCorr J2	E2	K2	XCorr E2	XCorr K2	F2
	ITVNGDSSAETEELANEI	1	1	1	Q80UM3	N4(Deamidated); N16(Deamidated)								Medium		2.15785
Q6PHQ8	N-alpha-acetyltransferase 35, NatC auxiliary subunit OS=Mus musculus GN=Naa35 PE=1 SV=1 - [NAA35_MOUSE]	1.52	1	1	1	1		0				0				0				0			1.65147	1.52	1	1		0			725	83.2511	7.29834
	Sequence	# PSMs	# Proteins	# Protein Groups	Protein Group Accessions	Modifications	I2	XCorr C2	XCorr I2	D2	J2	XCorr D2	XCorr J2	E2	K2	XCorr E2	XCorr K2	F2
	KETSAVAEAQK	1	1	1	Q6PHQ8										High		1.65147
Q5SWP3	NAC-alpha domain-containing protein 1 OS=Mus musculus GN=Nacad PE=1 SV=1 - [NACAD_MOUSE]	1.8	1	1	1	1	2.50175	1.8	1	1		0				0				0				0				0			1504	156.668	4.56396
	Sequence	# PSMs	# Proteins	# Protein Groups	Protein Group Accessions	Modifications	I2	XCorr C2	XCorr I2	D2	J2	XCorr D2	XCorr J2	E2	K2	XCorr E2	XCorr K2	F2
	QAHVQAMPGEAAGAELPLPEAGGPGSR	1	1	1	Q5SWP3	Q1(Deamidated); M7(Oxidation)				Medium		2.50175
Q9R1M5	NACHT, LRR and PYD domains-containing protein 5 OS=Mus musculus GN=Nlrp5 PE=1 SV=2 - [NALP5_MOUSE]	3.27	1	1	1	1		0				0				0				0				0				0			1163	131.233	5.70654
	Sequence	# PSMs	# Proteins	# Protein Groups	Protein Group Accessions	Modifications	I2	XCorr C2	XCorr I2	D2	J2	XCorr D2	XCorr J2	E2	K2	XCorr E2	XCorr K2	F2
	DQGPEQEQTSESTMGPPEK	1	1	1	Q9R1M5			1.00898
Q3TDX8	Cytochrome b5 reductase 4 OS=Mus musculus GN=Cyb5r4 PE=2 SV=3 - [NB5R4_MOUSE]	1.33	1	1	1	1		0				0				0			1.88769	1.33	1	1		0				0			528	59.6784	6.354
	Sequence	# PSMs	# Proteins	# Protein Groups	Protein Group Accessions	Modifications	I2	XCorr C2	XCorr I2	D2	J2	XCorr D2	XCorr J2	E2	K2	XCorr E2	XCorr K2	F2
	IEIVLQK	1	1	1	Q3TDX8	Q6(Deamidated)					Medium		1.88769
Q3UYV9	Nuclear cap-binding protein subunit 1 OS=Mus musculus GN=Ncbp1 PE=1 SV=2 - [NCBP1_MOUSE]	1.52	1	1	1	1		0				0				0				0				0			0	1.52	1	1	790	91.8677	6.63916
	Sequence	# PSMs	# Proteins	# Protein Groups	Protein Group Accessions	Modifications	I2	XCorr C2	XCorr I2	D2	J2	XCorr D2	XCorr J2	E2	K2	XCorr E2	XCorr K2	F2
	TCAAQLVSYPGK	1	1	1	Q3UYV9	C2(Carbamidomethyl)
Q9EQQ9	Protein O-GlcNAcase OS=Mus musculus GN=Mgea5 PE=1 SV=2 - [OGA_MOUSE]	1.53	1	1	1	1		0				0			2.15291	1.53	1	1		0				0				0			916	103.096	4.91943
	Sequence	# PSMs	# Proteins	# Protein Groups	Protein Group Accessions	Modifications	I2	XCorr C2	XCorr I2	D2	J2	XCorr D2	XCorr J2	E2	K2	XCorr E2	XCorr K2	F2
	FEEMCALVMGMFTR	1	1	1	Q9EQQ9	C5(Carbamidomethyl); M9(Oxidation)												Medium
Q9JHJ3	Glycosylated lysosomal membrane protein OS=Mus musculus GN=Glmp PE=1 SV=1 - [GLMP_MOUSE]	1.49	1	1	1	1		0				0																			404	43.7759	6.13818
	Sequence	# PSMs	# Proteins	# Protein Groups	Protein Group Accessions	Modifications	I2	XCorr C2	XCorr I2	D2	J2	XCorr D2	XCorr J2	E2	K2	XCorr E2	XCorr K2	F2
	VQAFSR	1	1	1	Q9JHJ3	Q2(Deamidated)
Q60867	Neurogenic differentiation factor 1 OS=Mus musculus GN=Neurod1 PE=1 SV=2 - [NDF1_MOUSE]	10.08	1	1	1	1		0				0								0				0				0			357	39.9733	5.33838
	Sequence	# PSMs	# Proteins	# Protein Groups	Protein Group Accessions	Modifications	I2	XCorr C2	XCorr I2	D2	J2	XCorr D2	XCorr J2	E2	K2	XCorr E2	XCorr K2	F2
	SYSESGLMGEPQPQGPPSWTDECLSSQDEEHEADKK	1	1	1	Q60867	C23(Carbamidomethyl); Q27(Deamidated)
P48744	Norrin OS=Mus musculus GN=Ndp PE=1 SV=1 - [NDP_MOUSE]	10.69	1	1	1	1		0				0				0				0				0			1.67893	10.69	1	1	131	14.69	8.70459
	Sequence	# PSMs	# Proteins	# Protein Groups	Protein Group Accessions	Modifications	I2	XCorr C2	XCorr I2	D2	J2	XCorr D2	XCorr J2	E2	K2	XCorr E2	XCorr K2	F2
	TDSSFLMDSQRCMR	1	1	1	P48744	M7(Oxidation); C12(Carbamidomethyl); M13(Oxidation)
P46935	E3 ubiquitin-protein ligase NEDD4 OS=Mus musculus GN=Nedd4 PE=1 SV=3 - [NEDD4_MOUSE]	2.14	1	1	1	1		0				0				0				0			2.21943	2.14	1	1		0			887	102.642	5.26221
	Sequence	# PSMs	# Proteins	# Protein Groups	Protein Group Accessions	Modifications	I2	XCorr C2	XCorr I2	D2	J2	XCorr D2	XCorr J2	E2	K2	XCorr E2	XCorr K2	F2
	LITLHDMESVDSEYYSSLR	1	1	1	P46935										High		2.21943
Q3UGM2	Serine/threonine-protein kinase Nek10 OS=Mus musculus GN=Nek10 PE=2 SV=2 - [NEK10_MOUSE]	0.54	1	1	1	1		0				0				0				0				0				0			1111	125.979	6.56592
	Sequence	# PSMs	# Proteins	# Protein Groups	Protein Group Accessions	Modifications	I2	XCorr C2	XCorr I2	D2	J2	XCorr D2	XCorr J2	E2	K2	XCorr E2	XCorr K2	F2
	LILPNK	1	1	1	Q3UGM2	N5(Deamidated)
P97798	Neogenin OS=Mus musculus GN=Neo1 PE=1 SV=1 - [NEO1_MOUSE]	1.14	1	1	1	1		0				0				0				0				0				0			1493	163.058	6.46826
	Sequence	# PSMs	# Proteins	# Protein Groups	Protein Group Accessions	Modifications	I2	XCorr C2	XCorr I2	D2	J2	XCorr D2	XCorr J2	E2	K2	XCorr E2	XCorr K2	F2
	EQDIDVSSHSYTINGLK	1	1	1	P97798	N14(Deamidated)
Q80YV2	Nuclear-interacting partner of ALK OS=Mus musculus GN=Zc3hc1 PE=1 SV=1 - [NIPA_MOUSE]	2.99	1	1	1	1	2.49111	2.99	1	1		0				0				0				0				0			501	55.161	5.37646
	Sequence	# PSMs	# Proteins	# Protein Groups	Protein Group Accessions	Modifications	I2	XCorr C2	XCorr I2	D2	J2	XCorr D2	XCorr J2	E2	K2	XCorr E2	XCorr K2	F2
	SQDATVSPGSEQSEK	1	1	1	Q80YV2					High		2.49111
Q6KCD5	Nipped-B-like protein OS=Mus musculus GN=Nipbl PE=1 SV=1 - [NIPBL_MOUSE]	0.96	1	1	1	1		0				0				0				0				0				0			2798	315.253	7.91357
	Sequence	# PSMs	# Proteins	# Protein Groups	Protein Group Accessions	Modifications	I2	XCorr C2	XCorr I2	D2	J2	XCorr D2	XCorr J2	E2	K2	XCorr E2	XCorr K2	F2
	LSQNSMHSSPASSNYQQTTISHSPSSR	1	1	1	Q6KCD5	M6(Oxidation); Q16(Deamidated); Q17(Deamidated)
P35436	Glutamate receptor ionotropic, NMDA 2A OS=Mus musculus GN=Grin2a PE=1 SV=2 - [NMDE1_MOUSE]	0.96	1	1	1	1		0				0				0				0				0				0			1464	165.316	7.00537
	Sequence	# PSMs	# Proteins	# Protein Groups	Protein Group Accessions	Modifications	I2	XCorr C2	XCorr I2	D2	J2	XCorr D2	XCorr J2	E2	K2	XCorr E2	XCorr K2	F2
	SLITHVCDLMSGAR	1	1	1	P35436	C7(Carbamidomethyl)
Q8R5K4	Nucleolar protein 6 OS=Mus musculus GN=Nol6 PE=2 SV=2 - [NOL6_MOUSE]	2.86	1	1	1	1		0				0			0	2.86	1	1		0				0				0			1152	129.146	6.78564
	Sequence	# PSMs	# Proteins	# Protein Groups	Protein Group Accessions	Modifications	I2	XCorr C2	XCorr I2	D2	J2	XCorr D2	XCorr J2	E2	K2	XCorr E2	XCorr K2	F2
	FRPPSQITVVGSYLLDTCMRPDINVDVAVTMPR	1	1	1	Q8R5K4	C18(Carbamidomethyl); M19(Oxidation); N24(Deamidated); M31(Oxidation)												High
P28656	Nucleosome assembly protein 1-like 1 OS=Mus musculus GN=Nap1l1 PE=1 SV=2 - [NP1L1_MOUSE]	2.81	1	1	1	1	3.32312	2.81	1	1		0				0				0				0				0			391	45.3169	4.4624
	Sequence	# PSMs	# Proteins	# Protein Groups	Protein Group Accessions	Modifications	I2	XCorr C2	XCorr I2	D2	J2	XCorr D2	XCorr J2	E2	K2	XCorr E2	XCorr K2	F2
	YAVLYQPLFDK	1	1	1	P28656					High		3.32312
Q9DCJ9	N-acetylneuraminate lyase OS=Mus musculus GN=Npl PE=1 SV=1 - [NPL_MOUSE]	11.88	1	1	1	1	0	11.88	1	1		0				0				0											320	35.1083	8.03076
	Sequence	# PSMs	# Proteins	# Protein Groups	Protein Group Accessions	Modifications	I2	XCorr C2	XCorr I2	D2	J2	XCorr D2	XCorr J2	E2	K2	XCorr E2	XCorr K2	F2
	ESQELAQHAAEIGADGIAVIAPFFFKSQNKDALISFLR	1	1	1	Q9DCJ9	Q7(Deamidated)				High		1.81651
Q9DBP0	Sodium-dependent phosphate transport protein 2B OS=Mus musculus GN=Slc34a2 PE=1 SV=1 - [NPT2B_MOUSE]	2.73	1	1	1	1		0				0				0				0				0			2.97059	2.73	1	1	697	76.1945	7.6792
	Sequence	# PSMs	# Proteins	# Protein Groups	Protein Group Accessions	Modifications	I2	XCorr C2	XCorr I2	D2	J2	XCorr D2	XCorr J2	E2	K2	XCorr E2	XCorr K2	F2
	EQDIPVKASGAFDNAAMSK	1	1	1	Q9DBP0	Q2(Deamidated); N14(Deamidated); M17(Oxidation)
Q99J85	Neuronal pentraxin receptor OS=Mus musculus GN=Nptxr PE=1 SV=1 - [NPTXR_MOUSE]	1.62	1	1	1	1		0								0				0				0				0			493	52.2517	6.12549
	Sequence	# PSMs	# Proteins	# Protein Groups	Protein Group Accessions	Modifications	I2	XCorr C2	XCorr I2	D2	J2	XCorr D2	XCorr J2	E2	K2	XCorr E2	XCorr K2	F2
	ELNALQGR	1	1	1	Q99J85
O54915	Nuclear receptor subfamily 1 group I member 2 OS=Mus musculus GN=Nr1i2 PE=2 SV=1 - [NR1I2_MOUSE]	1.39	1	1	1	1		0				0				0				0				0			0	1.39	1	1	431	49.5349	7.66455
	Sequence	# PSMs	# Proteins	# Protein Groups	Protein Group Accessions	Modifications	I2	XCorr C2	XCorr I2	D2	J2	XCorr D2	XCorr J2	E2	K2	XCorr E2	XCorr K2	F2
	ISLQLR	1	1	1	O54915	Q4(Deamidated)
P56974	Pro-neuregulin-2, membrane-bound isoform OS=Mus musculus GN=Nrg2 PE=1 SV=1 - [NRG2_MOUSE]	2.12	1	1	1	1		0				0				0				0				0				0			756	82.1619	9.0708
	Sequence	# PSMs	# Proteins	# Protein Groups	Protein Group Accessions	Modifications	I2	XCorr C2	XCorr I2	D2	J2	XCorr D2	XCorr J2	E2	K2	XCorr E2	XCorr K2	F2
	SVQDQAYKAPVVVEGK	1	1	1	P56974	Q3(Deamidated)
Q14AW5	Putative methyltransferase NSUN7 OS=Mus musculus GN=Nsun7 PE=2 SV=2 - [NSUN7_MOUSE]	2.76	1	1	1	1		0				0				0			0	2.76	1	1		0				0			724	81.9168	8.646
	Sequence	# PSMs	# Proteins	# Protein Groups	Protein Group Accessions	Modifications	I2	XCorr C2	XCorr I2	D2	J2	XCorr D2	XCorr J2	E2	K2	XCorr E2	XCorr K2	F2
	SPDKVIINYGSEPLQPSSSR	1	1	1	Q14AW5						Medium		1.50905
Q9JHL0	Linker for activation of T-cells family member 2 OS=Mus musculus GN=Lat2 PE=1 SV=1 - [NTAL_MOUSE]	14.29	1	1	1	1		0				0				0				0				0				0			203	22.8618	4.81787
	Sequence	# PSMs	# Proteins	# Protein Groups	Protein Group Accessions	Modifications	I2	XCorr C2	XCorr I2	D2	J2	XCorr D2	XCorr J2	E2	K2	XCorr E2	XCorr K2	F2
	TMGAPMSLSGSPDEEPDYVNGDVAAAENI	1	1	1	Q9JHL0	M2(Oxidation)
P15209	BDNF/NT-3 growth factors receptor OS=Mus musculus GN=Ntrk2 PE=1 SV=1 - [NTRK2_MOUSE]	1.34	1	1	1	1		0				0				0				0				0				0			821	92.0741	6.55127
	Sequence	# PSMs	# Proteins	# Protein Groups	Protein Group Accessions	Modifications	I2	XCorr C2	XCorr I2	D2	J2	XCorr D2	XCorr J2	E2	K2	XCorr E2	XCorr K2	F2
	ITNISSDDSGK	1	1	1	P15209			1.66813
Q99P88	Nuclear pore complex protein Nup155 OS=Mus musculus GN=Nup155 PE=1 SV=1 - [NU155_MOUSE]	0.65	1	1	1	1	2.26758	0.65	1	1						0				0				0				0			1391	155.019	6.15088
	Sequence	# PSMs	# Proteins	# Protein Groups	Protein Group Accessions	Modifications	I2	XCorr C2	XCorr I2	D2	J2	XCorr D2	XCorr J2	E2	K2	XCorr E2	XCorr K2	F2
	FQEAQLSEK	1	1	1	Q99P88					High		2.26758
Q9CQ48	NudC domain-containing protein 2 OS=Mus musculus GN=Nudcd2 PE=1 SV=1 - [NUDC2_MOUSE]	12.74	1	1	1	1		0				0				0			2.90876	12.74	1	1		0				0			157	17.6487	5.07178
	Sequence	# PSMs	# Proteins	# Protein Groups	Protein Group Accessions	Modifications	I2	XCorr C2	XCorr I2	D2	J2	XCorr D2	XCorr J2	E2	K2	XCorr E2	XCorr K2	F2
	GKLFDSTIADEGTWTLEDRK	1	1	1	Q9CQ48						High		2.90876
O35685	Nuclear migration protein nudC OS=Mus musculus GN=Nudc PE=1 SV=1 - [NUDC_MOUSE]	2.71	1	1	1	1		0				0				0				0				0				0			332	38.3343	5.26221
	Sequence	# PSMs	# Proteins	# Protein Groups	Protein Group Accessions	Modifications	I2	XCorr C2	XCorr I2	D2	J2	XCorr D2	XCorr J2	E2	K2	XCorr E2	XCorr K2	F2
	ELTDEEAER	1	1	1	O35685
P59235	Nucleoporin Nup43 OS=Mus musculus GN=Nup43 PE=1 SV=2 - [NUP43_MOUSE]	1.32	1	1	1	1	0	1.32	1	1		0								0				0				0			380	41.9633	5.38916
	Sequence	# PSMs	# Proteins	# Protein Groups	Protein Group Accessions	Modifications	I2	XCorr C2	XCorr I2	D2	J2	XCorr D2	XCorr J2	E2	K2	XCorr E2	XCorr K2	F2
	INLFR	1	1	1	P59235	N2(Deamidated)				Medium		1.54427
Q8VFL5	Olfactory receptor 1030 OS=Mus musculus GN=Olfr1030 PE=3 SV=1 - [O1030_MOUSE]	4.09	1	1	1	1	1.92972	4.09	1	1		0				0				0								0			318	36.3569	9.20264
	Sequence	# PSMs	# Proteins	# Protein Groups	Protein Group Accessions	Modifications	I2	XCorr C2	XCorr I2	D2	J2	XCorr D2	XCorr J2	E2	K2	XCorr E2	XCorr K2	F2
	YMAICNPLLYSSK	1	1	1	Q8VFL5	M2(Oxidation); C5(Carbamidomethyl); N6(Deamidated)				Medium		1.92972
Q9Z2F2	2'-5'-oligoadenylate synthase-like protein 2 OS=Mus musculus GN=Oasl2 PE=1 SV=2 - [OASL2_MOUSE]	0.98	1	1	1	1		0				0			0	0.98	1	1		0				0				0			508	58.7303	6.40479
	Sequence	# PSMs	# Proteins	# Protein Groups	Protein Group Accessions	Modifications	I2	XCorr C2	XCorr I2	D2	J2	XCorr D2	XCorr J2	E2	K2	XCorr E2	XCorr K2	F2
	WNVQR	1	1	1	Q9Z2F2	N2(Deamidated); Q4(Deamidated)												Medium
Q99PG2	Opioid growth factor receptor OS=Mus musculus GN=Ogfr PE=1 SV=1 - [OGFR_MOUSE]	2.84	1	1	1	1		0				0				0				0				0				0			633	70.636	4.76709
	Sequence	# PSMs	# Proteins	# Protein Groups	Protein Group Accessions	Modifications	I2	XCorr C2	XCorr I2	D2	J2	XCorr D2	XCorr J2	E2	K2	XCorr E2	XCorr K2	F2
	QEQVPGEPDPQGVSEVEK	1	1	1	Q99PG2	Q3(Deamidated)
Q920A0	Opticin OS=Mus musculus GN=Optc PE=2 SV=2 - [OPT_MOUSE]	1.83	1	1	1	1		0			0	1.83	1	1		0				0				0				0			328	36.3995	4.98291
	Sequence	# PSMs	# Proteins	# Protein Groups	Protein Group Accessions	Modifications	I2	XCorr C2	XCorr I2	D2	J2	XCorr D2	XCorr J2	E2	K2	XCorr E2	XCorr K2	F2
	QLEDIR	1	1	1	Q920A0	Q1(Deamidated)								Medium		1.47718
Q8K2C7	Protein OS-9 OS=Mus musculus GN=Os9 PE=1 SV=2 - [OS9_MOUSE]	2.38	1	1	1	1	1.88806	2.38	1	1		0				0				0				0				0			672	76.061	4.84326
	Sequence	# PSMs	# Proteins	# Protein Groups	Protein Group Accessions	Modifications	I2	XCorr C2	XCorr I2	D2	J2	XCorr D2	XCorr J2	E2	K2	XCorr E2	XCorr K2	F2
	EIFFNILVQGAEEANK	1	1	1	Q8K2C7	Q9(Deamidated); N15(Deamidated)				Medium		1.88806
Q9CQX0	Ubiquitin thioesterase OTUB2 OS=Mus musculus GN=Otub2 PE=1 SV=1 - [OTUB2_MOUSE]	2.99	1	1	1	1	2.08836	2.99	1	1		0				0				0				0				0			234	27.2828	6.27783
	Sequence	# PSMs	# Proteins	# Protein Groups	Protein Group Accessions	Modifications	I2	XCorr C2	XCorr I2	D2	J2	XCorr D2	XCorr J2	E2	K2	XCorr E2	XCorr K2	F2
	KIQELSK	1	1	1	Q9CQX0	Q3(Deamidated)				Medium		2.08836
Q9CY58	Plasminogen activator inhibitor 1 RNA-binding protein OS=Mus musculus GN=Serbp1 PE=1 SV=2 - [PAIRB_MOUSE]	3.93	1	1	1	1		0				0				0				0				0				0			407	44.6873	8.54346
	Sequence	# PSMs	# Proteins	# Protein Groups	Protein Group Accessions	Modifications	I2	XCorr C2	XCorr I2	D2	J2	XCorr D2	XCorr J2	E2	K2	XCorr E2	XCorr K2	F2
	SAAQAAAQTNSNAAGK	1	1	1	Q9CY58
Q3ULB5	Serine/threonine-protein kinase PAK 6 OS=Mus musculus GN=Pak6 PE=2 SV=1 - [PAK6_MOUSE]	3.81	1	1	1	1		0				0				0				0			2.01161	3.81	1	1		0			682	74.8197	9.43701
	Sequence	# PSMs	# Proteins	# Protein Groups	Protein Group Accessions	Modifications	I2	XCorr C2	XCorr I2	D2	J2	XCorr D2	XCorr J2	E2	K2	XCorr E2	XCorr K2	F2
	AQSLPSEQPMGTFSPLTTSDTSSPQK	1	1	1	Q3ULB5	Q8(Deamidated); M10(Oxidation)									Medium		2.01161
Q8R4K8	Pappalysin-1 OS=Mus musculus GN=Pappa PE=2 SV=2 - [PAPP1_MOUSE]	0.62	1	1	1	1		0				0				0				0				0				0			1624	181.201	6.30322
	Sequence	# PSMs	# Proteins	# Protein Groups	Protein Group Accessions	Modifications	I2	XCorr C2	XCorr I2	D2	J2	XCorr D2	XCorr J2	E2	K2	XCorr E2	XCorr K2	F2
	LILANCDISK	1	1	1	Q8R4K8	N5(Deamidated); C6(Carbamidomethyl)
Q99NH2	Partitioning defective 3 homolog OS=Mus musculus GN=Pard3 PE=1 SV=2 - [PARD3_MOUSE]	1.13	1	1	1	1		0				0				0			1.99019	1.13	1	1		0				0			1333	148.983	7.94287
	Sequence	# PSMs	# Proteins	# Protein Groups	Protein Group Accessions	Modifications	I2	XCorr C2	XCorr I2	D2	J2	XCorr D2	XCorr J2	E2	K2	XCorr E2	XCorr K2	F2
	QEFQQAKQDEDVEDR	1	1	1	Q99NH2						High		1.99019
Q9EPC1	Alpha-parvin OS=Mus musculus GN=Parva PE=1 SV=1 - [PARVA_MOUSE]	4.3	1	1	1	1		0				0				0			3.24363	4.3	1	1		0				0			372	42.3035	5.94775
	Sequence	# PSMs	# Proteins	# Protein Groups	Protein Group Accessions	Modifications	I2	XCorr C2	XCorr I2	D2	J2	XCorr D2	XCorr J2	E2	K2	XCorr E2	XCorr K2	F2
	QIQEEITGNTEALSGR	1	1	1	Q9EPC1						High		3.24363
Q9ES46	Beta-parvin OS=Mus musculus GN=Parvb PE=1 SV=1 - [PARVB_MOUSE]	3.84	1	1	1	1		0				0				0			0	3.84	1	1		0				0			365	41.6431	6.32861
	Sequence	# PSMs	# Proteins	# Protein Groups	Protein Group Accessions	Modifications	I2	XCorr C2	XCorr I2	D2	J2	XCorr D2	XCorr J2	E2	K2	XCorr E2	XCorr K2	F2
	QLEEDLYDGQVLQK	1	1	1	Q9ES46	Q1(Deamidated)					Medium		0.240743
Q3TVI8	Pre-B-cell leukemia transcription factor-interacting protein 1 OS=Mus musculus GN=Pbxip1 PE=1 SV=2 - [PBIP1_MOUSE]	2.48	1	1	1	1		0				0			0	2.48	1	1		0				0				0			727	81.1153	5.36377
	Sequence	# PSMs	# Proteins	# Protein Groups	Protein Group Accessions	Modifications	I2	XCorr C2	XCorr I2	D2	J2	XCorr D2	XCorr J2	E2	K2	XCorr E2	XCorr K2	F2
	EPSSSQPVVPVDVEDQAK	1	1	1	Q3TVI8	Q16(Deamidated)												High
P49586	Choline-phosphate cytidylyltransferase A OS=Mus musculus GN=Pcyt1a PE=1 SV=1 - [PCY1A_MOUSE]	2.72	2	1	1	1		0								0			0	2.72	1	1		0				0			367	41.6407	7.03467
	Sequence	# PSMs	# Proteins	# Protein Groups	Protein Group Accessions	Modifications	I2	XCorr C2	XCorr I2	D2	J2	XCorr D2	XCorr J2	E2	K2	XCorr E2	XCorr K2	F2
	ELNVSFINEK	1	2	1	P49586						High		1.58048
Q3TIU4	2',5'-phosphodiesterase 12 OS=Mus musculus GN=Pde12 PE=1 SV=2 - [PDE12_MOUSE]	1.64	1	1	1	1		0			2.12406	1.64	1	1		0												0			608	67.471	6.91748
	Sequence	# PSMs	# Proteins	# Protein Groups	Protein Group Accessions	Modifications	I2	XCorr C2	XCorr I2	D2	J2	XCorr D2	XCorr J2	E2	K2	XCorr E2	XCorr K2	F2
	LALNPLAQEK	1	1	1	Q3TIU4									High		2.12406
O89084	cAMP-specific 3',5'-cyclic phosphodiesterase 4A OS=Mus musculus GN=Pde4a PE=1 SV=2 - [PDE4A_MOUSE]	1.9	1	1	1	1	0	1.9	1	1		0				0				0				0				0			844	93.4992	5.26221
	Sequence	# PSMs	# Proteins	# Protein Groups	Protein Group Accessions	Modifications	I2	XCorr C2	XCorr I2	D2	J2	XCorr D2	XCorr J2	E2	K2	XCorr E2	XCorr K2	F2
	QWTDRIMAEFFQQGDR	1	1	1	O89084	Q12(Deamidated)				Medium		1.40499
Q9QXQ1	cAMP-specific 3',5'-cyclic phosphodiesterase 7B OS=Mus musculus GN=Pde7b PE=1 SV=1 - [PDE7B_MOUSE]	6.5	1	1	1	1		0				0				0				0				0				0			446	51.3039	7.40088
	Sequence	# PSMs	# Proteins	# Protein Groups	Protein Group Accessions	Modifications	I2	XCorr C2	XCorr I2	D2	J2	XCorr D2	XCorr J2	E2	K2	XCorr E2	XCorr K2	F2
	YFHASRLLRGIIPQAPLHLLDEDYLGQAR	1	1	1	Q9QXQ1	Q14(Deamidated); Q27(Deamidated)
P09103	Protein disulfide-isomerase OS=Mus musculus GN=P4hb PE=1 SV=2 - [PDIA1_MOUSE]	2.36	1	1	1	1		0				0								0			2.23927	2.36	1	1		0			509	57.0228	4.88135
	Sequence	# PSMs	# Proteins	# Protein Groups	Protein Group Accessions	Modifications	I2	XCorr C2	XCorr I2	D2	J2	XCorr D2	XCorr J2	E2	K2	XCorr E2	XCorr K2	F2
	KSNFEEALAAHK	1	1	1	P09103	N3(Deamidated)									Medium		2.23927
Q8QZR7	Serine/threonine-protein kinase PDIK1L OS=Mus musculus GN=Pdik1l PE=2 SV=1 - [PDK1L_MOUSE]	5.57	1	1	1	1		0				0				0				0				0				0			341	38.5247	6.87354
	Sequence	# PSMs	# Proteins	# Protein Groups	Protein Group Accessions	Modifications	I2	XCorr C2	XCorr I2	D2	J2	XCorr D2	XCorr J2	E2	K2	XCorr E2	XCorr K2	F2
	MSHGSNSSLYLQLVETSLK	1	1	1	Q8QZR7	N6(Deamidated)	Medium		2.35572
Q6Y7W8	PERQ amino acid-rich with GYF domain-containing protein 2 OS=Mus musculus GN=Gigyf2 PE=1 SV=2 - [PERQ2_MOUSE]	2.48	1	1	1	1		0				0				0				0				0				0			1291	149.102	5.56689
	Sequence	# PSMs	# Proteins	# Protein Groups	Protein Group Accessions	Modifications	I2	XCorr C2	XCorr I2	D2	J2	XCorr D2	XCorr J2	E2	K2	XCorr E2	XCorr K2	F2
	AQDGFTQWCEQMLHALNTANNLDVPTFVSFLK	1	1	1	Q6Y7W8	C9(Carbamidomethyl); M12(Oxidation); N20(Deamidated); N21(Deamidated)
P61759	Prefoldin subunit 3 OS=Mus musculus GN=Vbp1 PE=1 SV=2 - [PFD3_MOUSE]	9.18	1	1	1	1		0				0								0				0			1.7062	9.18	1	1	196	22.4214	6.27783
	Sequence	# PSMs	# Proteins	# Protein Groups	Protein Group Accessions	Modifications	I2	XCorr C2	XCorr I2	D2	J2	XCorr D2	XCorr J2	E2	K2	XCorr E2	XCorr K2	F2
	MAAAKDGCGLETAAGNGR	1	1	1	P61759	C8(Carbamidomethyl)
O70250	Phosphoglycerate mutase 2 OS=Mus musculus GN=Pgam2 PE=1 SV=3 - [PGAM2_MOUSE]	3.95	2	1	1	1	1.8358	3.95	1	1		0				0				0								0			253	28.8088	8.49951
	Sequence	# PSMs	# Proteins	# Protein Groups	Protein Group Accessions	Modifications	I2	XCorr C2	XCorr I2	D2	J2	XCorr D2	XCorr J2	E2	K2	XCorr E2	XCorr K2	F2
	HYGGLTGLNK	1	2	1	O70250					Medium		1.8358
Q80TJ7	Histone lysine demethylase PHF8 OS=Mus musculus GN=Phf8 PE=1 SV=2 - [PHF8_MOUSE]	0.59	1	1	1	1		0				0				0				0				0				0			1023	113.482	8.44092
	Sequence	# PSMs	# Proteins	# Protein Groups	Protein Group Accessions	Modifications	I2	XCorr C2	XCorr I2	D2	J2	XCorr D2	XCorr J2	E2	K2	XCorr E2	XCorr K2	F2
	TVQLIK	1	1	1	Q80TJ7			1.83375
Q9QZ09	Putative homeodomain transcription factor 1 OS=Mus musculus GN=Phtf1 PE=1 SV=2 - [PHTF1_MOUSE]	3.29	1	1	1	1		0								0				0			3.12093	3.29	1	1		0			761	86.7244	9.62744
	Sequence	# PSMs	# Proteins	# Protein Groups	Protein Group Accessions	Modifications	I2	XCorr C2	XCorr I2	D2	J2	XCorr D2	XCorr J2	E2	K2	XCorr E2	XCorr K2	F2
	LGNGISDDLSSEEDGEARTQMILLR	1	1	1	Q9QZ09	N3(Deamidated); Q20(Deamidated)									Medium		3.12093
Q7M6Y3	Phosphatidylinositol-binding clathrin assembly protein OS=Mus musculus GN=Picalm PE=1 SV=1 - [PICAL_MOUSE]	2.27	1	1	1	1	0	2.27	1	1		0				0				0				0				0			660	71.4983	7.91357
	Sequence	# PSMs	# Proteins	# Protein Groups	Protein Group Accessions	Modifications	I2	XCorr C2	XCorr I2	D2	J2	XCorr D2	XCorr J2	E2	K2	XCorr E2	XCorr K2	F2
	ITAAQHSVTGSAVSK	1	1	1	Q7M6Y3					Medium		1.90738
Q8CD54	Piezo-type mechanosensitive ion channel component 2 OS=Mus musculus GN=Piezo2 PE=1 SV=2 - [PIEZ2_MOUSE]	0.64	1	1	1	1	0	0.64	1	1		0				0				0				0				0			2822	325.418	5.65576
	Sequence	# PSMs	# Proteins	# Protein Groups	Protein Group Accessions	Modifications	I2	XCorr C2	XCorr I2	D2	J2	XCorr D2	XCorr J2	E2	K2	XCorr E2	XCorr K2	F2
	MIAGNDTESSNTPVTIEK	1	1	1	Q8CD54	N5(Deamidated); N11(Deamidated)				High		0.287281
Q6PD26	GPI transamidase component PIG-S OS=Mus musculus GN=Pigs PE=1 SV=3 - [PIGS_MOUSE]	2.52	1	1	1	1		0				0				0				0				0				0			555	61.6715	6.93213
	Sequence	# PSMs	# Proteins	# Protein Groups	Protein Group Accessions	Modifications	I2	XCorr C2	XCorr I2	D2	J2	XCorr D2	XCorr J2	E2	K2	XCorr E2	XCorr K2	F2
	SHDVHWDIEGAVQR	1	1	1	Q6PD26
Q7TN88	Polycystic kidney disease protein 1-like 2 OS=Mus musculus GN=Pkd1l2 PE=2 SV=1 - [PK1L2_MOUSE]	0.77	1	1	1	1		0				0								0			2.01004	0.77	1	1		0			2461	271.803	5.64307
	Sequence	# PSMs	# Proteins	# Protein Groups	Protein Group Accessions	Modifications	I2	XCorr C2	XCorr I2	D2	J2	XCorr D2	XCorr J2	E2	K2	XCorr E2	XCorr K2	F2
	MAGLVFLGLALSSGATVAK	1	1	1	Q7TN88										Medium		2.01004
Q6PF93	Phosphatidylinositol 3-kinase catalytic subunit type 3 OS=Mus musculus GN=Pik3c3 PE=1 SV=1 - [PK3C3_MOUSE]	4.51	1	1	1	1		0				0			0	4.51	1	1		0				0				0			887	101.423	6.72705
	Sequence	# PSMs	# Proteins	# Protein Groups	Protein Group Accessions	Modifications	I2	XCorr C2	XCorr I2	D2	J2	XCorr D2	XCorr J2	E2	K2	XCorr E2	XCorr K2	F2
	LDLSDEEAVHYMQSLIDESVHALFAAVVEQIHKFAQYWRK	1	1	1	Q6PF93	M12(Oxidation); Q13(Deamidated); Q30(Deamidated)												High
Q8K4S1	1-phosphatidylinositol 4,5-bisphosphate phosphodiesterase epsilon-1 OS=Mus musculus GN=Plce1 PE=1 SV=3 - [PLCE1_MOUSE]	1.75	1	1	1	1		0				0				0				0				0				0			2282	254.885	6.15088
	Sequence	# PSMs	# Proteins	# Protein Groups	Protein Group Accessions	Modifications	I2	XCorr C2	XCorr I2	D2	J2	XCorr D2	XCorr J2	E2	K2	XCorr E2	XCorr K2	F2
	AGLLWPCGNVMGTLSAMDIRQSGSQRLSEAQWCLIYSAVR	1	1	1	Q8K4S1	C7(Carbamidomethyl); Q31(Deamidated); C33(Carbamidomethyl)
A2AP18	1-phosphatidylinositol 4,5-bisphosphate phosphodiesterase eta-2 OS=Mus musculus GN=Plch2 PE=1 SV=2 - [PLCH2_MOUSE]	0.67	1	1	1	1		0				0				0			0	0.67	1	1		0				0			1501	164.195	7.48877
	Sequence	# PSMs	# Proteins	# Protein Groups	Protein Group Accessions	Modifications	I2	XCorr C2	XCorr I2	D2	J2	XCorr D2	XCorr J2	E2	K2	XCorr E2	XCorr K2	F2
	MGGLAWGPSR	1	1	1	A2AP18						Medium		1.22751
Q8CGN5	Perilipin-1 OS=Mus musculus GN=Plin1 PE=1 SV=2 - [PLIN1_MOUSE]	3.09	1	1	1	1		0				0				0				0				0				0			517	55.5614	7.00537
	Sequence	# PSMs	# Proteins	# Protein Groups	Protein Group Accessions	Modifications	I2	XCorr C2	XCorr I2	D2	J2	XCorr D2	XCorr J2	E2	K2	XCorr E2	XCorr K2	F2
	IPALQYPPEKIASELK	1	1	1	Q8CGN5
Q9R0E1	Procollagen-lysine,2-oxoglutarate 5-dioxygenase 3 OS=Mus musculus GN=Plod3 PE=1 SV=1 - [PLOD3_MOUSE]	0.94	1	1	1	1		0				0				0			0	0.94	1	1		0				0			741	84.8686	6.22705
	Sequence	# PSMs	# Proteins	# Protein Groups	Protein Group Accessions	Modifications	I2	XCorr C2	XCorr I2	D2	J2	XCorr D2	XCorr J2	E2	K2	XCorr E2	XCorr K2	F2
	VLIEQNR	1	1	1	Q9R0E1						Medium		1.18229
P70206	Plexin-A1 OS=Mus musculus GN=Plxna1 PE=1 SV=1 - [PLXA1_MOUSE]	0.48	1	1	1	1		0				0				0				0				0				0			1894	210.965	6.90283
	Sequence	# PSMs	# Proteins	# Protein Groups	Protein Group Accessions	Modifications	I2	XCorr C2	XCorr I2	D2	J2	XCorr D2	XCorr J2	E2	K2	XCorr E2	XCorr K2	F2
	AQLSNPEVK	1	1	1	P70206
Q3UH93	Plexin-D1 OS=Mus musculus GN=Plxnd1 PE=1 SV=1 - [PLXD1_MOUSE]	0.99	1	1	1	1		0			2.63614	0.99	1	1		0				0				0				0			1925	211.473	7.10791
	Sequence	# PSMs	# Proteins	# Protein Groups	Protein Group Accessions	Modifications	I2	XCorr C2	XCorr I2	D2	J2	XCorr D2	XCorr J2	E2	K2	XCorr E2	XCorr K2	F2
	KGFAELQTDMTDLTKELNR	1	1	1	Q3UH93	N18(Deamidated)								Medium		2.63614
Q9DAC9	POU domain, class 5, transcription factor 2 OS=Mus musculus GN=Pou5f2 PE=2 SV=1 - [PO5F2_MOUSE]	2.74	1	1	1	1		0								0				0				0				0			329	36.3873	8.90967
	Sequence	# PSMs	# Proteins	# Protein Groups	Protein Group Accessions	Modifications	I2	XCorr C2	XCorr I2	D2	J2	XCorr D2	XCorr J2	E2	K2	XCorr E2	XCorr K2	F2
	MEMILEQAR	1	1	1	Q9DAC9	M1(Oxidation)
P52430	Serum paraoxonase/arylesterase 1 OS=Mus musculus GN=Pon1 PE=1 SV=2 - [PON1_MOUSE]	1.41	1	1	1	1		0				0								0				0				0			355	39.5403	5.22412
	Sequence	# PSMs	# Proteins	# Protein Groups	Protein Group Accessions	Modifications	I2	XCorr C2	XCorr I2	D2	J2	XCorr D2	XCorr J2	E2	K2	XCorr E2	XCorr K2	F2
	LNAFR	1	1	1	P52430	N2(Deamidated)
Q62009	Periostin OS=Mus musculus GN=Postn PE=1 SV=2 - [POSTN_MOUSE]	2.51	1	1	1	1		0			0	2.51	1	1		0				0				0				0			838	93.0848	7.53271
	Sequence	# PSMs	# Proteins	# Protein Groups	Protein Group Accessions	Modifications	I2	XCorr C2	XCorr I2	D2	J2	XCorr D2	XCorr J2	E2	K2	XCorr E2	XCorr K2	F2
	GLENNVNVELLNALHSHMVNK	1	1	1	Q62009									Medium		1.35515
P63328	Serine/threonine-protein phosphatase 2B catalytic subunit alpha isoform OS=Mus musculus GN=Ppp3ca PE=1 SV=1 - [PP2BA_MOUSE]	2.11	1	1	1	1	0	2.11	1	1		0				0				0				0				0			521	58.6063	5.85889
	Sequence	# PSMs	# Proteins	# Protein Groups	Protein Group Accessions	Modifications	I2	XCorr C2	XCorr I2	D2	J2	XCorr D2	XCorr J2	E2	K2	XCorr E2	XCorr K2	F2
	TQEHFTHNTVR	1	1	1	P63328					High		1.78187
Q8K2V1	Serine/threonine-protein phosphatase 4 regulatory subunit 1 OS=Mus musculus GN=Ppp4r1 PE=1 SV=2 - [PP4R1_MOUSE]	2.1	1	1	1	1		0				0				0				0				0				0			951	106.23	4.80518
	Sequence	# PSMs	# Proteins	# Protein Groups	Protein Group Accessions	Modifications	I2	XCorr C2	XCorr I2	D2	J2	XCorr D2	XCorr J2	E2	K2	XCorr E2	XCorr K2	F2
	TGDVPAAPLPGPPNITMATR	1	1	1	Q8K2V1	N14(Deamidated)
P24822	Intestinal-type alkaline phosphatase OS=Mus musculus GN=Iap PE=2 SV=1 - [PPBI_MOUSE]	1.25	1	1	1	1		0				0				0				0				0				0			559	60.2474	6.7124
	Sequence	# PSMs	# Proteins	# Protein Groups	Protein Group Accessions	Modifications	I2	XCorr C2	XCorr I2	D2	J2	XCorr D2	XCorr J2	E2	K2	XCorr E2	XCorr K2	F2
	VLSRNPK	1	1	1	P24822	N5(Deamidated)
Q61074	Protein phosphatase 1G OS=Mus musculus GN=Ppm1g PE=1 SV=3 - [PPM1G_MOUSE]	2.03	1	1	1	1	3.14637	2.03	1	1		0				0												0			542	58.6915	4.38623
	Sequence	# PSMs	# Proteins	# Protein Groups	Protein Group Accessions	Modifications	I2	XCorr C2	XCorr I2	D2	J2	XCorr D2	XCorr J2	E2	K2	XCorr E2	XCorr K2	F2
	NTVELQAESGK	1	1	1	Q61074					High		3.14637
Q9JII2	Prolactin-5A1 OS=Mus musculus GN=Prl5a1 PE=2 SV=1 - [PR5A1_MOUSE]	2.61	1	1	1	1		0				0				0				0				0			1.92832	2.61	1	1	230	26.5387	9.17334
	Sequence	# PSMs	# Proteins	# Protein Groups	Protein Group Accessions	Modifications	I2	XCorr C2	XCorr I2	D2	J2	XCorr D2	XCorr J2	E2	K2	XCorr E2	XCorr K2	F2
	NLQNIK	1	1	1	Q9JII2	N1(Deamidated); N4(Deamidated)
Q8CGZ9	Prolactin-7B1 OS=Mus musculus GN=Prl7b1 PE=2 SV=2 - [PR7B1_MOUSE]	5.58	1	1	1	1		0				0			0	5.58	1	1													251	28.9407	6.01123
	Sequence	# PSMs	# Proteins	# Protein Groups	Protein Group Accessions	Modifications	I2	XCorr C2	XCorr I2	D2	J2	XCorr D2	XCorr J2	E2	K2	XCorr E2	XCorr K2	F2
	AWDNPLHHMETELK	1	1	1	Q8CGZ9	N4(Deamidated)												Medium
Q3LAC4	Phosphatidylinositol 3,4,5-trisphosphate-dependent Rac exchanger 2 protein OS=Mus musculus GN=Prex2 PE=1 SV=2 - [PREX2_MOUSE]	2	1	1	1	1		0				0				0				0				0				0			1598	181.601	7.34229
	Sequence	# PSMs	# Proteins	# Protein Groups	Protein Group Accessions	Modifications	I2	XCorr C2	XCorr I2	D2	J2	XCorr D2	XCorr J2	E2	K2	XCorr E2	XCorr K2	F2
	RDMVFCQSLVATVCAFSEQLMAALNQMFDNSK	1	1	1	Q3LAC4	C6(Carbamidomethyl); C14(Carbamidomethyl); M21(Oxidation); Q26(Deamidated)
P04925	Major prion protein OS=Mus musculus GN=Prnp PE=1 SV=2 - [PRIO_MOUSE]	9.06	1	1	1	1		0				0				0				0				0				0			254	27.9595	9.33447
	Sequence	# PSMs	# Proteins	# Protein Groups	Protein Group Accessions	Modifications	I2	XCorr C2	XCorr I2	D2	J2	XCorr D2	XCorr J2	E2	K2	XCorr E2	XCorr K2	F2
	MANLGYWLLALFVTMWTDVGLCK	1	1	1	P04925	M1(Oxidation); N3(Deamidated); C22(Carbamidomethyl)
Q9DC48	Pre-mRNA-processing factor 17 OS=Mus musculus GN=Cdc40 PE=2 SV=1 - [PRP17_MOUSE]	2.59	1	1	1	1		0				0				0				0				0				0			579	65.4195	7.06396
	Sequence	# PSMs	# Proteins	# Protein Groups	Protein Group Accessions	Modifications	I2	XCorr C2	XCorr I2	D2	J2	XCorr D2	XCorr J2	E2	K2	XCorr E2	XCorr K2	F2
	YLKLWDTETGQCISR	1	1	1	Q9DC48	Q11(Deamidated); C12(Carbamidomethyl)
Q61136	Serine/threonine-protein kinase PRP4 homolog OS=Mus musculus GN=Prpf4b PE=1 SV=3 - [PRP4B_MOUSE]	2.38	1	1	1	1		0				0				0				0				0				0			1007	116.904	10.228
	Sequence	# PSMs	# Proteins	# Protein Groups	Protein Group Accessions	Modifications	I2	XCorr C2	XCorr I2	D2	J2	XCorr D2	XCorr J2	E2	K2	XCorr E2	XCorr K2	F2
	YLAEDSNISVPSEPSSPQSSTRSR	1	1	1	Q61136	Q18(Deamidated)	Medium		2.46697
B2RU40	Proline-rich transmembrane protein 4 OS=Mus musculus GN=Prrt4 PE=1 SV=3 - [PRRT4_MOUSE]	0.78	1	1	1	1		0								0				0				0							902	93.9194	6.37939
	Sequence	# PSMs	# Proteins	# Protein Groups	Protein Group Accessions	Modifications	I2	XCorr C2	XCorr I2	D2	J2	XCorr D2	XCorr J2	E2	K2	XCorr E2	XCorr K2	F2
	TISLGNK	1	1	1	B2RU40	N6(Deamidated)
P62334	26S protease regulatory subunit 10B OS=Mus musculus GN=Psmc6 PE=1 SV=1 - [PRS10_MOUSE]	2.31	1	1	1	1	1.82924	2.31	1	1		0				0				0				0				0			389	44.1451	7.48877
	Sequence	# PSMs	# Proteins	# Protein Groups	Protein Group Accessions	Modifications	I2	XCorr C2	XCorr I2	D2	J2	XCorr D2	XCorr J2	E2	K2	XCorr E2	XCorr K2	F2
	VVSSSIVDK	1	1	1	P62334					Medium		1.82924
Q8BJR6	Serine protease 27 OS=Mus musculus GN=Prss27 PE=2 SV=1 - [PRS27_MOUSE]	6.1	1	1	1	1		0				0				0				0				0			2.57589	6.1	1	1	328	35.7663	8.27979
	Sequence	# PSMs	# Proteins	# Protein Groups	Protein Group Accessions	Modifications	I2	XCorr C2	XCorr I2	D2	J2	XCorr D2	XCorr J2	E2	K2	XCorr E2	XCorr K2	F2
	MVGGENALEGEWPWQVSIQR	1	1	1	Q8BJR6	M1(Oxidation); Q15(Deamidated); Q19(Deamidated)
P62192	26S protease regulatory subunit 4 OS=Mus musculus GN=Psmc1 PE=1 SV=1 - [PRS4_MOUSE]	2.05	1	1	1	1		0				0				0				0			2.29695	2.05	1	1		0			440	49.1537	6.21436
	Sequence	# PSMs	# Proteins	# Protein Groups	Protein Group Accessions	Modifications	I2	XCorr C2	XCorr I2	D2	J2	XCorr D2	XCorr J2	E2	K2	XCorr E2	XCorr K2	F2
	RIFQIHTSR	1	1	1	P62192										High		2.29695
O88685	26S protease regulatory subunit 6A OS=Mus musculus GN=Psmc3 PE=1 SV=2 - [PRS6A_MOUSE]	2.04	1	1	1	1		0				0				0				0				0				0			442	49.5176	5.18604
	Sequence	# PSMs	# Proteins	# Protein Groups	Protein Group Accessions	Modifications	I2	XCorr C2	XCorr I2	D2	J2	XCorr D2	XCorr J2	E2	K2	XCorr E2	XCorr K2	F2
	VTHELQAMK	1	1	1	O88685
P54775	26S protease regulatory subunit 6B OS=Mus musculus GN=Psmc4 PE=1 SV=2 - [PRS6B_MOUSE]	2.87	1	1	1	1		0				0				0								0							418	47.3786	5.21143
	Sequence	# PSMs	# Proteins	# Protein Groups	Protein Group Accessions	Modifications	I2	XCorr C2	XCorr I2	D2	J2	XCorr D2	XCorr J2	E2	K2	XCorr E2	XCorr K2	F2
	AVAHHTTAAFIR	1	1	1	P54775
Q9Z2U0	Proteasome subunit alpha type-7 OS=Mus musculus GN=Psma7 PE=1 SV=1 - [PSA7_MOUSE]	4.44	2	1	1	1		0				0			2.81108	4.44	1	1		0				0				0			248	27.8376	8.45557
	Sequence	# PSMs	# Proteins	# Protein Groups	Protein Group Accessions	Modifications	I2	XCorr C2	XCorr I2	D2	J2	XCorr D2	XCorr J2	E2	K2	XCorr E2	XCorr K2	F2
	ALLEVVQSGGK	1	2	1	Q9Z2U0													High
Q9R1P3	Proteasome subunit beta type-2 OS=Mus musculus GN=Psmb2 PE=1 SV=1 - [PSB2_MOUSE]	4.98	1	1	1	1	2.22654	4.98	1	1		0				0															201	22.8917	7.02002
	Sequence	# PSMs	# Proteins	# Protein Groups	Protein Group Accessions	Modifications	I2	XCorr C2	XCorr I2	D2	J2	XCorr D2	XCorr J2	E2	K2	XCorr E2	XCorr K2	F2
	VAASNIVQMK	1	1	1	Q9R1P3	M9(Oxidation)				Medium		2.22654
Q9R1P1	Proteasome subunit beta type-3 OS=Mus musculus GN=Psmb3 PE=1 SV=1 - [PSB3_MOUSE]	4.88	1	1	1	1	0	4.88	1	1		0				0				0				0				0			205	22.9494	6.55127
	Sequence	# PSMs	# Proteins	# Protein Groups	Protein Group Accessions	Modifications	I2	XCorr C2	XCorr I2	D2	J2	XCorr D2	XCorr J2	E2	K2	XCorr E2	XCorr K2	F2
	NCVAIAADRR	1	1	1	Q9R1P1	C2(Carbamidomethyl)				High		1.54691
Q60692	Proteasome subunit beta type-6 OS=Mus musculus GN=Psmb6 PE=1 SV=3 - [PSB6_MOUSE]	4.2	1	1	1	1		0				0								0											238	25.3625	5.10986
	Sequence	# PSMs	# Proteins	# Protein Groups	Protein Group Accessions	Modifications	I2	XCorr C2	XCorr I2	D2	J2	XCorr D2	XCorr J2	E2	K2	XCorr E2	XCorr K2	F2
	TTTGSYIANR	1	1	1	Q60692
Q9WVJ2	26S proteasome non-ATPase regulatory subunit 13 OS=Mus musculus GN=Psmd13 PE=1 SV=1 - [PSD13_MOUSE]	3.46	1	1	1	1		0				0				0				0				0				0			376	42.7821	5.70654
	Sequence	# PSMs	# Proteins	# Protein Groups	Protein Group Accessions	Modifications	I2	XCorr C2	XCorr I2	D2	J2	XCorr D2	XCorr J2	E2	K2	XCorr E2	XCorr K2	F2
	YYQTIGNHASYYK	1	1	1	Q9WVJ2
Q99JF8	PC4 and SFRS1-interacting protein OS=Mus musculus GN=Psip1 PE=1 SV=1 - [PSIP1_MOUSE]	3.6	1	1	1	1		0				0				0				0				0				0			528	59.6605	9.12939
	Sequence	# PSMs	# Proteins	# Protein Groups	Protein Group Accessions	Modifications	I2	XCorr C2	XCorr I2	D2	J2	XCorr D2	XCorr J2	E2	K2	XCorr E2	XCorr K2	F2
	QVDTEEAGMVTAATASNVK	1	1	1	Q99JF8	M9(Oxidation); N17(Deamidated)		1.84396
Q3TXS7	26S proteasome non-ATPase regulatory subunit 1 OS=Mus musculus GN=Psmd1 PE=1 SV=1 - [PSMD1_MOUSE]	3.36	1	1	1	1	2.78567	3.36	1	1		0				0				0				0				0			953	105.663	5.38916
	Sequence	# PSMs	# Proteins	# Protein Groups	Protein Group Accessions	Modifications	I2	XCorr C2	XCorr I2	D2	J2	XCorr D2	XCorr J2	E2	K2	XCorr E2	XCorr K2	F2
	IYMNLEKPDFINVCQCLIFLDDPQAVSDILEK	1	1	1	Q3TXS7	M3(Oxidation); N12(Deamidated); C14(Carbamidomethyl); Q15(Deamidated); C16(Carbamidomethyl)				Medium		2.78567
Q9CR00	26S proteasome non-ATPase regulatory subunit 9 OS=Mus musculus GN=Psmd9 PE=1 SV=1 - [PSMD9_MOUSE]	4.95	1	1	1	1	2.19813	4.95	1	1		0				0				0								0			222	24.7046	6.43018
	Sequence	# PSMs	# Proteins	# Protein Groups	Protein Group Accessions	Modifications	I2	XCorr C2	XCorr I2	D2	J2	XCorr D2	XCorr J2	E2	K2	XCorr E2	XCorr K2	F2
	HNIICLQNDHK	1	1	1	Q9CR00	C5(Carbamidomethyl)				High		2.19813
P50405	Pulmonary surfactant-associated protein B OS=Mus musculus GN=Sftpb PE=1 SV=1 - [PSPB_MOUSE]	4.77	1	1	1	1		0				0								0				0				0			377	41.7002	6.20166
	Sequence	# PSMs	# Proteins	# Protein Groups	Protein Group Accessions	Modifications	I2	XCorr C2	XCorr I2	D2	J2	XCorr D2	XCorr J2	E2	K2	XCorr E2	XCorr K2	F2
	CEQFVEQHMPQLLALVPR	1	1	1	P50405	C1(Carbamidomethyl); M9(Oxidation); Q11(Deamidated)
Q0EEE2	Patched domain-containing protein 3 OS=Mus musculus GN=Ptchd3 PE=1 SV=1 - [PTHD3_MOUSE]	3.53	1	1	1	1		0				0				0				0				0				0			906	101.747	5.45264
	Sequence	# PSMs	# Proteins	# Protein Groups	Protein Group Accessions	Modifications	I2	XCorr C2	XCorr I2	D2	J2	XCorr D2	XCorr J2	E2	K2	XCorr E2	XCorr K2	F2
	SIAENCEVPLMVYNQAFIYFDQYAAIIENTVR	1	1	1	Q0EEE2	C6(Carbamidomethyl); M11(Oxidation)
Q60673	Receptor-type tyrosine-protein phosphatase-like N OS=Mus musculus GN=Ptprn PE=1 SV=2 - [PTPRN_MOUSE]	0.61	1	1	1	1		0				0				0				0				0				0			979	106.017	7.09326
	Sequence	# PSMs	# Proteins	# Protein Groups	Protein Group Accessions	Modifications	I2	XCorr C2	XCorr I2	D2	J2	XCorr D2	XCorr J2	E2	K2	XCorr E2	XCorr K2	F2
	LQGVLR	1	1	1	Q60673	Q2(Deamidated)
O54724	Polymerase I and transcript release factor OS=Mus musculus GN=Ptrf PE=1 SV=1 - [PTRF_MOUSE]	4.34	1	1	1	1		0			1.70571	4.34	1	1		0				0								0			392	43.927	5.51611
	Sequence	# PSMs	# Proteins	# Protein Groups	Protein Group Accessions	Modifications	I2	XCorr C2	XCorr I2	D2	J2	XCorr D2	XCorr J2	E2	K2	XCorr E2	XCorr K2	F2
	QAEMEGAVQSIQGELSK	1	1	1	O54724									Medium		1.70571
Q80U58	Pumilio homolog 2 OS=Mus musculus GN=Pum2 PE=1 SV=2 - [PUM2_MOUSE]	0.56	2	1	1	1		0				0				0				0				0				0			1066	114.243	7.07861
	Sequence	# PSMs	# Proteins	# Protein Groups	Protein Group Accessions	Modifications	I2	XCorr C2	XCorr I2	D2	J2	XCorr D2	XCorr J2	E2	K2	XCorr E2	XCorr K2	F2
	IVSEIR	1	2	1	Q80U58
P54822	Adenylosuccinate lyase OS=Mus musculus GN=Adsl PE=1 SV=2 - [PUR8_MOUSE]	3.31	1	1	1	1		0				0				0				0			2.74192	3.31	1	1		0			484	54.8309	7.26904
	Sequence	# PSMs	# Proteins	# Protein Groups	Protein Group Accessions	Modifications	I2	XCorr C2	XCorr I2	D2	J2	XCorr D2	XCorr J2	E2	K2	XCorr E2	XCorr K2	F2
	SNLNNIDFQMAAEEEK	1	1	1	P54822	M10(Oxidation)									Medium		2.74192
Q9JLB9	Nectin-3 OS=Mus musculus GN=Pvrl3 PE=1 SV=1 - [PVRL3_MOUSE]	2.19	1	1	1	1	2.26062	2.19	1	1		0				0								0				0			549	60.5449	6.53662
	Sequence	# PSMs	# Proteins	# Protein Groups	Protein Group Accessions	Modifications	I2	XCorr C2	XCorr I2	D2	J2	XCorr D2	XCorr J2	E2	K2	XCorr E2	XCorr K2	F2
	VSNSLGQRSDQK	1	1	1	Q9JLB9	N3(Deamidated)				High		2.26062
Q08297	DNA repair protein RAD51 homolog 1 OS=Mus musculus GN=Rad51 PE=1 SV=1 - [RAD51_MOUSE]	7.37	1	1	1	1		0			0	7.37	1	1		0				0				0				0			339	36.9477	5.60498
	Sequence	# PSMs	# Proteins	# Protein Groups	Protein Group Accessions	Modifications	I2	XCorr C2	XCorr I2	D2	J2	XCorr D2	XCorr J2	E2	K2	XCorr E2	XCorr K2	F2
	IYDSPCLPEAEAMFAINADGVGDAK	1	1	1	Q08297	C6(Carbamidomethyl); M13(Oxidation); N17(Deamidated)								Medium		1.27868
Q5RI75	Ras and EF-hand domain-containing protein homolog OS=Mus musculus GN=Rasef PE=1 SV=1 - [RASEF_MOUSE]	1.44	1	1	1	1	0	1.44	1	1		0				0				0				0				0			627	70.7085	5.37646
	Sequence	# PSMs	# Proteins	# Protein Groups	Protein Group Accessions	Modifications	I2	XCorr C2	XCorr I2	D2	J2	XCorr D2	XCorr J2	E2	K2	XCorr E2	XCorr K2	F2
	IQAVENESR	1	1	1	Q5RI75	N6(Deamidated)				Medium		1.52834
Q60973	Histone-binding protein RBBP7 OS=Mus musculus GN=Rbbp7 PE=1 SV=1 - [RBBP7_MOUSE]	3.76	1	1	1	1		0								0				0								0			425	47.7602	5.04639
	Sequence	# PSMs	# Proteins	# Protein Groups	Protein Group Accessions	Modifications	I2	XCorr C2	XCorr I2	D2	J2	XCorr D2	XCorr J2	E2	K2	XCorr E2	XCorr K2	F2
	HPAKPDPSGECNPDLR	1	1	1	Q60973	C11(Carbamidomethyl)
A2AWA9	Rab GTPase-activating protein 1 OS=Mus musculus GN=Rabgap1 PE=1 SV=1 - [RBGP1_MOUSE]	1.79	1	1	1	1		0				0				0				0				0				0			1064	120.722	5.24951
	Sequence	# PSMs	# Proteins	# Protein Groups	Protein Group Accessions	Modifications	I2	XCorr C2	XCorr I2	D2	J2	XCorr D2	XCorr J2	E2	K2	XCorr E2	XCorr K2	F2
	KNSSIIGDYKQICSQLSER	1	1	1	A2AWA9	C13(Carbamidomethyl)
Q8JZV4	RNA-binding protein 41 OS=Mus musculus GN=Rbm41 PE=2 SV=1 - [RBM41_MOUSE]	2.91	1	1	1	1		0				0				0				0				0				0			413	47.4857	9.36377
	Sequence	# PSMs	# Proteins	# Protein Groups	Protein Group Accessions	Modifications	I2	XCorr C2	XCorr I2	D2	J2	XCorr D2	XCorr J2	E2	K2	XCorr E2	XCorr K2	F2
	MRGQAFLTFPNK	1	1	1	Q8JZV4	Q4(Deamidated); N11(Deamidated)		3.12195
Q91W59	RNA-binding motif, single-stranded-interacting protein 1 OS=Mus musculus GN=Rbms1 PE=1 SV=1 - [RBMS1_MOUSE]	3.72	2	1	1	1		0			2.04446	3.72	1	1						0											403	43.9625	8.66064
	Sequence	# PSMs	# Proteins	# Protein Groups	Protein Group Accessions	Modifications	I2	XCorr C2	XCorr I2	D2	J2	XCorr D2	XCorr J2	E2	K2	XCorr E2	XCorr K2	F2
	GYGFVDFDSPAAAQK	1	2	1	Q91W59									Medium		2.04446
Q6VN19	Ran-binding protein 10 OS=Mus musculus GN=Ranbp10 PE=1 SV=2 - [RBP10_MOUSE]	5.65	1	1	1	1		0				0				0			0	5.65	1	1		0				0			620	67.1463	6.58057
	Sequence	# PSMs	# Proteins	# Protein Groups	Protein Group Accessions	Modifications	I2	XCorr C2	XCorr I2	D2	J2	XCorr D2	XCorr J2	E2	K2	XCorr E2	XCorr K2	F2
	SQPHSSTSNQETSDSEMEMEAEHYPNGVLESVSTR	1	1	1	Q6VN19	M17(Oxidation); M19(Oxidation); N26(Deamidated)					Medium		1.80601
P62878	E3 ubiquitin-protein ligase RBX1 OS=Mus musculus GN=Rbx1 PE=1 SV=1 - [RBX1_MOUSE]	7.41	1	1	1	1		0			0	7.41	1	1		0				0				0				0			108	12.2657	6.96143
	Sequence	# PSMs	# Proteins	# Protein Groups	Protein Group Accessions	Modifications	I2	XCorr C2	XCorr I2	D2	J2	XCorr D2	XCorr J2	E2	K2	XCorr E2	XCorr K2	F2
	QVCPLDNR	1	1	1	P62878	C3(Carbamidomethyl)								High		1.544
Q05186	Reticulocalbin-1 OS=Mus musculus GN=Rcn1 PE=1 SV=1 - [RCN1_MOUSE]	3.69	1	1	1	1		0			1.87009	3.69	1	1		0								0				0			325	38.0896	4.84326
	Sequence	# PSMs	# Proteins	# Protein Groups	Protein Group Accessions	Modifications	I2	XCorr C2	XCorr I2	D2	J2	XCorr D2	XCorr J2	E2	K2	XCorr E2	XCorr K2	F2
	ASDLDGDLTATR	1	1	1	Q05186									High		1.87009
P54726	UV excision repair protein RAD23 homolog A OS=Mus musculus GN=Rad23a PE=1 SV=2 - [RD23A_MOUSE]	2.2	2	1	1	1	0	2.2	1	1																		0			363	39.6818	4.57666
	Sequence	# PSMs	# Proteins	# Protein Groups	Protein Group Accessions	Modifications	I2	XCorr C2	XCorr I2	D2	J2	XCorr D2	XCorr J2	E2	K2	XCorr E2	XCorr K2	F2
	TLQQQTFK	1	2	1	P54726					Medium		1.45631
Q91ZS8	Double-stranded RNA-specific editase 1 OS=Mus musculus GN=Adarb1 PE=1 SV=1 - [RED1_MOUSE]	5.06	1	1	1	1		0			0	5.06	1	1		0				0				0				0			711	77.9519	8.93896
	Sequence	# PSMs	# Proteins	# Protein Groups	Protein Group Accessions	Modifications	I2	XCorr C2	XCorr I2	D2	J2	XCorr D2	XCorr J2	E2	K2	XCorr E2	XCorr K2	F2
	AMYQRISNIEDLPPLYTLNKPLLSGISNAEARQPGK	1	1	1	Q91ZS8	N8(Deamidated)								Medium		2.14723
Q80XA6	RalBP1-associated Eps domain-containing protein 2 OS=Mus musculus GN=Reps2 PE=1 SV=1 - [REPS2_MOUSE]	1.54	1	1	1	1		0				0				0				0			0	1.54	1	1		0			521	57.7139	7.53271
	Sequence	# PSMs	# Proteins	# Protein Groups	Protein Group Accessions	Modifications	I2	XCorr C2	XCorr I2	D2	J2	XCorr D2	XCorr J2	E2	K2	XCorr E2	XCorr K2	F2
	EANAVLAR	1	1	1	Q80XA6	N3(Deamidated)									Medium		1.21492
P35601	Replication factor C subunit 1 OS=Mus musculus GN=Rfc1 PE=1 SV=2 - [RFC1_MOUSE]	1.95	1	1	1	1		0			0	1.95	1	1		0				0				0				0			1131	125.907	9.33447
	Sequence	# PSMs	# Proteins	# Protein Groups	Protein Group Accessions	Modifications	I2	XCorr C2	XCorr I2	D2	J2	XCorr D2	XCorr J2	E2	K2	XCorr E2	XCorr K2	F2
	QVLHNLSMWCAQSKALTYDQAK	1	1	1	P35601	N5(Deamidated); M8(Oxidation); C10(Carbamidomethyl)								Medium		0.822609
Q8R323	Replication factor C subunit 3 OS=Mus musculus GN=Rfc3 PE=1 SV=1 - [RFC3_MOUSE]	3.93	1	1	1	1	2.58049	3.93	1	1		0				0				0				0				0			356	40.4999	8.38232
	Sequence	# PSMs	# Proteins	# Protein Groups	Protein Group Accessions	Modifications	I2	XCorr C2	XCorr I2	D2	J2	XCorr D2	XCorr J2	E2	K2	XCorr E2	XCorr K2	F2
	TVAQSQQLETSSQR	1	1	1	Q8R323					High		2.58049
Q6ZQM0	E3 ubiquitin-protein ligase rififylin OS=Mus musculus GN=Rffl PE=1 SV=1 - [RFFL_MOUSE]	5.84	1	1	1	1		0				0				0				0			0	5.84	1	1		0			377	42.2213	5.8208
	Sequence	# PSMs	# Proteins	# Protein Groups	Protein Group Accessions	Modifications	I2	XCorr C2	XCorr I2	D2	J2	XCorr D2	XCorr J2	E2	K2	XCorr E2	XCorr K2	F2
	ICMDSPIDCVLLECGHMVTCTK	1	1	1	Q6ZQM0	C2(Carbamidomethyl); M3(Oxidation); C9(Carbamidomethyl); C14(Carbamidomethyl); M17(Oxidation); C20(Carbamidomethyl)									Medium		1.84467
Q8BIF2	RNA binding protein fox-1 homolog 3 OS=Mus musculus GN=Rbfox3 PE=1 SV=2 - [RFOX3_MOUSE]	1.87	3	1	1	1		0								0			2.4601	1.87	1	1		0				0			374	40.585	7.89893
	Sequence	# PSMs	# Proteins	# Protein Groups	Protein Group Accessions	Modifications	I2	XCorr C2	XCorr I2	D2	J2	XCorr D2	XCorr J2	E2	K2	XCorr E2	XCorr K2	F2
	FRDPDLR	1	3	1	Q8BIF2						Medium		2.4601
Q8CGE9	Regulator of G-protein signaling 12 OS=Mus musculus GN=Rgs12 PE=1 SV=2 - [RGS12_MOUSE]	1.74	1	1	1	1		0				0				0				0				0				0			1381	149.544	7.59131
	Sequence	# PSMs	# Proteins	# Protein Groups	Protein Group Accessions	Modifications	I2	XCorr C2	XCorr I2	D2	J2	XCorr D2	XCorr J2	E2	K2	XCorr E2	XCorr K2	F2
	FFGLVTMQTNDDGGLAQEDEGALR	1	1	1	Q8CGE9	Q8(Deamidated); Q17(Deamidated)
Q5FWK3	Rho GTPase-activating protein 1 OS=Mus musculus GN=Arhgap1 PE=1 SV=1 - [RHG01_MOUSE]	2.51	1	1	1	1		0				0				0				0			2.63264	2.51	1	1		0			439	50.3791	6.44287
	Sequence	# PSMs	# Proteins	# Protein Groups	Protein Group Accessions	Modifications	I2	XCorr C2	XCorr I2	D2	J2	XCorr D2	XCorr J2	E2	K2	XCorr E2	XCorr K2	F2
	HQIVEVAGDDK	1	1	1	Q5FWK3										High		2.63264
Q7TNF8	Peripheral-type benzodiazepine receptor-associated protein 1 OS=Mus musculus GN=Bzrap1 PE=2 SV=2 - [RIMB1_MOUSE]	0.65	1	1	1	1		0				0				0				0				0				0			1846	199.805	5.2876
	Sequence	# PSMs	# Proteins	# Protein Groups	Protein Group Accessions	Modifications	I2	XCorr C2	XCorr I2	D2	J2	XCorr D2	XCorr J2	E2	K2	XCorr E2	XCorr K2	F2
	KSSFPETEEKVR	1	1	1	Q7TNF8
Q91VI7	Ribonuclease inhibitor OS=Mus musculus GN=Rnh1 PE=1 SV=1 - [RINI_MOUSE]	2.63	1	1	1	1	3.45882	2.63	1	1		0				0				0				0				0			456	49.7841	4.77979
	Sequence	# PSMs	# Proteins	# Protein Groups	Protein Group Accessions	Modifications	I2	XCorr C2	XCorr I2	D2	J2	XCorr D2	XCorr J2	E2	K2	XCorr E2	XCorr K2	F2
	LENCGITAANCK	1	1	1	Q91VI7	C4(Carbamidomethyl); C11(Carbamidomethyl)				High		3.45882
Q922Q2	Serine/threonine-protein kinase RIO1 OS=Mus musculus GN=Riok1 PE=1 SV=2 - [RIOK1_MOUSE]	0.88	3	1	1	1		0				0			0	0.88	1	1		0				0				0			567	64.8693	6.56592
	Sequence	# PSMs	# Proteins	# Protein Groups	Protein Group Accessions	Modifications	I2	XCorr C2	XCorr I2	D2	J2	XCorr D2	XCorr J2	E2	K2	XCorr E2	XCorr K2	F2
	INLNK	1	3	1	Q922Q2													Medium
Q9ERK0	Receptor-interacting serine/threonine-protein kinase 4 OS=Mus musculus GN=Ripk4 PE=1 SV=2 - [RIPK4_MOUSE]	1.4	1	1	1	1		0				0				0				0				0				0			786	86.5585	7.00537
	Sequence	# PSMs	# Proteins	# Protein Groups	Protein Group Accessions	Modifications	I2	XCorr C2	XCorr I2	D2	J2	XCorr D2	XCorr J2	E2	K2	XCorr E2	XCorr K2	F2
	ACASLIGLMQR	1	1	1	Q9ERK0	C2(Carbamidomethyl); M9(Oxidation)
P62717	60S ribosomal protein L18a OS=Mus musculus GN=Rpl18a PE=1 SV=1 - [RL18A_MOUSE]	7.95	1	1	1	1		0												0								0			176	20.7189	10.7114
	Sequence	# PSMs	# Proteins	# Protein Groups	Protein Group Accessions	Modifications	I2	XCorr C2	XCorr I2	D2	J2	XCorr D2	XCorr J2	E2	K2	XCorr E2	XCorr K2	F2
	SSGEIVYCGQVFEK	1	1	1	P62717	C8(Carbamidomethyl)	High		3.91604
P67984	60S ribosomal protein L22 OS=Mus musculus GN=Rpl22 PE=1 SV=2 - [RL22_MOUSE]	10.16	1	1	1	1		0								0															128	14.7498	9.18799
	Sequence	# PSMs	# Proteins	# Protein Groups	Protein Group Accessions	Modifications	I2	XCorr C2	XCorr I2	D2	J2	XCorr D2	XCorr J2	E2	K2	XCorr E2	XCorr K2	F2
	AGNLGGGVVTIER	1	1	1	P67984
P62900	60S ribosomal protein L31 OS=Mus musculus GN=Rpl31 PE=1 SV=1 - [RL31_MOUSE]	6.4	1	1	1	1						0				0															125	14.4539	10.5356
	Sequence	# PSMs	# Proteins	# Protein Groups	Protein Group Accessions	Modifications	I2	XCorr C2	XCorr I2	D2	J2	XCorr D2	XCorr J2	E2	K2	XCorr E2	XCorr K2	F2
	RIHGVGFK	1	1	1	P62900
Q91XF4	E3 ubiquitin-protein ligase RNF167 OS=Mus musculus GN=Rnf167 PE=2 SV=1 - [RN167_MOUSE]	1.73	1	1	1	1		0																				0			347	37.9902	5.14795
	Sequence	# PSMs	# Proteins	# Protein Groups	Protein Group Accessions	Modifications	I2	XCorr C2	XCorr I2	D2	J2	XCorr D2	XCorr J2	E2	K2	XCorr E2	XCorr K2	F2
	VLNAQK	1	1	1	Q91XF4			1.18304
P70336	Rho-associated protein kinase 2 OS=Mus musculus GN=Rock2 PE=1 SV=1 - [ROCK2_MOUSE]	0.94	1	1	1	1		0				0				0				0				0				0			1388	160.485	5.98584
	Sequence	# PSMs	# Proteins	# Protein Groups	Protein Group Accessions	Modifications	I2	XCorr C2	XCorr I2	D2	J2	XCorr D2	XCorr J2	E2	K2	XCorr E2	XCorr K2	F2
	TLTSDVANLANEK	1	1	1	P70336
Q9Z139	Inactive tyrosine-protein kinase transmembrane receptor ROR1 OS=Mus musculus GN=Ror1 PE=2 SV=2 - [ROR1_MOUSE]	3.84	1	1	1	1		0				0				0				0				0			3.11938	3.84	1	1	937	104.021	7.23975
	Sequence	# PSMs	# Proteins	# Protein Groups	Protein Group Accessions	Modifications	I2	XCorr C2	XCorr I2	D2	J2	XCorr D2	XCorr J2	E2	K2	XCorr E2	XCorr K2	F2
	GSYLTLDEPMNNITTSLGQTAELHCKVSGNPPPSIR	1	1	1	Q9Z139	M10(Oxidation); C25(Carbamidomethyl); N30(Deamidated)
P56716	Oxygen-regulated protein 1 OS=Mus musculus GN=Rp1 PE=1 SV=2 - [RP1_MOUSE]	0.38	1	1	1	1		0				0				0				0				0				0			2095	234.241	7.53271
	Sequence	# PSMs	# Proteins	# Protein Groups	Protein Group Accessions	Modifications	I2	XCorr C2	XCorr I2	D2	J2	XCorr D2	XCorr J2	E2	K2	XCorr E2	XCorr K2	F2
	SDVVNYNR	1	1	1	P56716	N5(Deamidated)
P70700	DNA-directed RNA polymerase I subunit RPA2 OS=Mus musculus GN=Polr1b PE=1 SV=2 - [RPA2_MOUSE]	2.47	1	1	1	1		0				0				0				0				0				0			1135	128.129	7.57666
	Sequence	# PSMs	# Proteins	# Protein Groups	Protein Group Accessions	Modifications	I2	XCorr C2	XCorr I2	D2	J2	XCorr D2	XCorr J2	E2	K2	XCorr E2	XCorr K2	F2
	GECMDDNPDSLVNQEVLSPGQLFLMFLK	1	1	1	P70700	C3(Carbamidomethyl); Q14(Deamidated)
Q80UW8	DNA-directed RNA polymerases I, II, and III subunit RPABC1 OS=Mus musculus GN=Polr2e PE=1 SV=1 - [RPAB1_MOUSE]	6.19	1	1	1	1		0																				0			210	24.5547	5.94775
	Sequence	# PSMs	# Proteins	# Protein Groups	Protein Group Accessions	Modifications	I2	XCorr C2	XCorr I2	D2	J2	XCorr D2	XCorr J2	E2	K2	XCorr E2	XCorr K2	F2
	AQFGDKPSEGRPR	1	1	1	Q80UW8
Q923G2	DNA-directed RNA polymerases I, II, and III subunit RPABC3 OS=Mus musculus GN=Polr2h PE=1 SV=3 - [RPAB3_MOUSE]	8.67	1	1	1	1		0				0				0				0								0			150	17.1324	4.67822
	Sequence	# PSMs	# Proteins	# Protein Groups	Protein Group Accessions	Modifications	I2	XCorr C2	XCorr I2	D2	J2	XCorr D2	XCorr J2	E2	K2	XCorr E2	XCorr K2	F2
	IEGDETSTEAATR	1	1	1	Q923G2
Q9EQZ6	Rap guanine nucleotide exchange factor 4 OS=Mus musculus GN=Rapgef4 PE=1 SV=1 - [RPGF4_MOUSE]	0.89	1	1	1	1	1.88344	0.89	1	1		0				0				0				0				0			1011	115.418	6.91748
	Sequence	# PSMs	# Proteins	# Protein Groups	Protein Group Accessions	Modifications	I2	XCorr C2	XCorr I2	D2	J2	XCorr D2	XCorr J2	E2	K2	XCorr E2	XCorr K2	F2
	EVISAVADK	1	1	1	Q9EQZ6					Medium		1.88344
Q9DBE9	pre-rRNA processing protein FTSJ3 OS=Mus musculus GN=Ftsj3 PE=1 SV=1 - [SPB1_MOUSE]	0.72	1	1	1	1		0				0			0	0.72	1	1		0				0				0			838	95.4739	8.38232
	Sequence	# PSMs	# Proteins	# Protein Groups	Protein Group Accessions	Modifications	I2	XCorr C2	XCorr I2	D2	J2	XCorr D2	XCorr J2	E2	K2	XCorr E2	XCorr K2	F2
	LIQLNR	1	1	1	Q9DBE9	N5(Deamidated)												Medium
Q9CSH3	Exosome complex exonuclease RRP44 OS=Mus musculus GN=Dis3 PE=1 SV=4 - [RRP44_MOUSE]	1.88	1	1	1	1		0				0				0			2.01155	1.88	1	1		0				0			958	108.769	7.53271
	Sequence	# PSMs	# Proteins	# Protein Groups	Protein Group Accessions	Modifications	I2	XCorr C2	XCorr I2	D2	J2	XCorr D2	XCorr J2	E2	K2	XCorr E2	XCorr K2	F2
	ETYIEQEQGENANDRNDR	1	1	1	Q9CSH3						High		2.01155
P62267	40S ribosomal protein S23 OS=Mus musculus GN=Rps23 PE=1 SV=3 - [RS23_MOUSE]	7.69	1	1	1	1		0				0				0				0				0				0			143	15.7977	10.4917
	Sequence	# PSMs	# Proteins	# Protein Groups	Protein Group Accessions	Modifications	I2	XCorr C2	XCorr I2	D2	J2	XCorr D2	XCorr J2	E2	K2	XCorr E2	XCorr K2	F2
	ANPFGGASHAK	1	1	1	P62267
P62849	40S ribosomal protein S24 OS=Mus musculus GN=Rps24 PE=1 SV=1 - [RS24_MOUSE]	11.28	1	1	1	1		0												0								0			133	15.4134	10.7847
	Sequence	# PSMs	# Proteins	# Protein Groups	Protein Group Accessions	Modifications	I2	XCorr C2	XCorr I2	D2	J2	XCorr D2	XCorr J2	E2	K2	XCorr E2	XCorr K2	F2
	TTGFGMIYDSLDYAK	1	1	1	P62849
P62274	40S ribosomal protein S29 OS=Mus musculus GN=Rps29 PE=3 SV=2 - [RS29_MOUSE]	12.5	1	1	1	1		0				0				0				0				0				0			56	6.6723	10.1255
	Sequence	# PSMs	# Proteins	# Protein Groups	Protein Group Accessions	Modifications	I2	XCorr C2	XCorr I2	D2	J2	XCorr D2	XCorr J2	E2	K2	XCorr E2	XCorr K2	F2
	YGLNMCR	1	1	1	P62274	C6(Carbamidomethyl)
P97461	40S ribosomal protein S5 OS=Mus musculus GN=Rps5 PE=1 SV=3 - [RS5_MOUSE]	3.92	1	1	1	1		0								0				0				0				0			204	22.875	9.71533
	Sequence	# PSMs	# Proteins	# Protein Groups	Protein Group Accessions	Modifications	I2	XCorr C2	XCorr I2	D2	J2	XCorr D2	XCorr J2	E2	K2	XCorr E2	XCorr K2	F2
	AQCPIVER	1	1	1	P97461	C3(Carbamidomethyl)
Q2TJ95	R-spondin-3 OS=Mus musculus GN=Rspo3 PE=1 SV=2 - [RSPO3_MOUSE]	13.36	1	1	1	1		0				0				0				0				0				0			277	31.4333	9.20264
	Sequence	# PSMs	# Proteins	# Protein Groups	Protein Group Accessions	Modifications	I2	XCorr C2	XCorr I2	D2	J2	XCorr D2	XCorr J2	E2	K2	XCorr E2	XCorr K2	F2
	CLDSCPEGLEANNHTMECVSIVHCEASEWSPWSPCMK	1	1	1	Q2TJ95	C1(Carbamidomethyl); C5(Carbamidomethyl); N12(Deamidated); C18(Carbamidomethyl); C24(Carbamidomethyl); C35(Carbamidomethyl)
A2RTL5	Arginine/serine-rich coiled-coil protein 2 OS=Mus musculus GN=Rsrc2 PE=2 SV=1 - [RSRC2_MOUSE]	2.66	1	1	1	1		0				0				0			3.1406	2.66	1	1		0							376	43.8499	11.4585
	Sequence	# PSMs	# Proteins	# Protein Groups	Protein Group Accessions	Modifications	I2	XCorr C2	XCorr I2	D2	J2	XCorr D2	XCorr J2	E2	K2	XCorr E2	XCorr K2	F2
	NLDAQYEMAR	1	1	1	A2RTL5	M8(Oxidation)					High		3.1406
Q8R2L5	28S ribosomal protein S18c, mitochondrial OS=Mus musculus GN=Mrps18c PE=1 SV=1 - [RT18C_MOUSE]	16.08	1	1	1	1						0				0				0				0				0			143	16.2643	9.40771
	Sequence	# PSMs	# Proteins	# Protein Groups	Protein Group Accessions	Modifications	I2	XCorr C2	XCorr I2	D2	J2	XCorr D2	XCorr J2	E2	K2	XCorr E2	XCorr K2	F2
	VDYKNVQLLSQFISPFTGCIYGR	1	1	1	Q8R2L5	Q11(Deamidated); C19(Carbamidomethyl)		2.90947
Q8BJZ4	28S ribosomal protein S35, mitochondrial OS=Mus musculus GN=Mrps35 PE=1 SV=2 - [RT35_MOUSE]	12.19	1	1	1	1		0				0				0				0				0				0			320	35.9525	8.5874
	Sequence	# PSMs	# Proteins	# Protein Groups	Protein Group Accessions	Modifications	I2	XCorr C2	XCorr I2	D2	J2	XCorr D2	XCorr J2	E2	K2	XCorr E2	XCorr K2	F2
	QNYDYAVYLLTVLYHESWKTEDWENSKTEEDMDEYVWAK	1	1	1	Q8BJZ4	N25(Deamidated); M32(Oxidation)
A2AQ19	RNA polymerase-associated protein RTF1 homolog OS=Mus musculus GN=Rtf1 PE=1 SV=1 - [RTF1_MOUSE]	0.7	3	1	1	1	2.00506	0.7	1	1		0				0				0				0				0			715	80.7479	8.1626
	Sequence	# PSMs	# Proteins	# Protein Groups	Protein Group Accessions	Modifications	I2	XCorr C2	XCorr I2	D2	J2	XCorr D2	XCorr J2	E2	K2	XCorr E2	XCorr K2	F2
	TQLLK	1	3	1	A2AQ19	Q2(Deamidated)				Medium		2.00506
P59158	Solute carrier family 12 member 3 OS=Mus musculus GN=Slc12a3 PE=1 SV=1 - [S12A3_MOUSE]	3.39	1	1	1	1		0				0				0				0				0				0			1002	110.623	7.56201
	Sequence	# PSMs	# Proteins	# Protein Groups	Protein Group Accessions	Modifications	I2	XCorr C2	XCorr I2	D2	J2	XCorr D2	XCorr J2	E2	K2	XCorr E2	XCorr K2	F2
	FTISTLMGGDEPPPAACDSSQPSHLTHGSTLYMR	1	1	1	P59158	M7(Oxidation); C17(Carbamidomethyl); M33(Oxidation)
Q8BZH0	Zinc transporter ZIP13 OS=Mus musculus GN=Slc39a13 PE=2 SV=1 - [S39AD_MOUSE]	2.49	1	1	1	1		0				0				0				0				0				0			361	38.4772	5.42725
	Sequence	# PSMs	# Proteins	# Protein Groups	Protein Group Accessions	Modifications	I2	XCorr C2	XCorr I2	D2	J2	XCorr D2	XCorr J2	E2	K2	XCorr E2	XCorr K2	F2
	AGGSQPALR	1	1	1	Q8BZH0	Q5(Deamidated)	Medium		1.54913
Q3V050	Multidrug and toxin extrusion protein 2 OS=Mus musculus GN=Slc47a2 PE=1 SV=1 - [S47A2_MOUSE]	3.32	1	1	1	1		0				0				0								0				0			573	61.7489	7.82568
	Sequence	# PSMs	# Proteins	# Protein Groups	Protein Group Accessions	Modifications	I2	XCorr C2	XCorr I2	D2	J2	XCorr D2	XCorr J2	E2	K2	XCorr E2	XCorr K2	F2
	MEPAEDSLGATIQPPELVR	1	1	1	Q3V050	Q13(Deamidated)	Medium		1.98314
Q69Z37	Sterile alpha motif domain-containing protein 9-like OS=Mus musculus GN=Samd9l PE=1 SV=2 - [SAM9L_MOUSE]	2.56	1	1	1	1		0				0				0				0				0				0			1561	180.089	6.99072
	Sequence	# PSMs	# Proteins	# Protein Groups	Protein Group Accessions	Modifications	I2	XCorr C2	XCorr I2	D2	J2	XCorr D2	XCorr J2	E2	K2	XCorr E2	XCorr K2	F2
	DPLIETFCAFYQVFNGMDNMLCICVNSAIYQQWSDLLQVR	1	1	1	Q69Z37	C8(Carbamidomethyl); M17(Oxidation); M20(Oxidation); C22(Carbamidomethyl); C24(Carbamidomethyl); N26(Deamidated)		0.206882
Q61180	Amiloride-sensitive sodium channel subunit alpha OS=Mus musculus GN=Scnn1a PE=1 SV=2 - [SCNNA_MOUSE]	3	1	1	1	1		0				0				0				0				0				0			699	78.8426	7.91357
	Sequence	# PSMs	# Proteins	# Protein Groups	Protein Group Accessions	Modifications	I2	XCorr C2	XCorr I2	D2	J2	XCorr D2	XCorr J2	E2	K2	XCorr E2	XCorr K2	F2
	SQDWIFEMLSLQNNYTINNKR	1	1	1	Q61180	Q12(Deamidated)		1.9749
Q3UH53	Protein sidekick-1 OS=Mus musculus GN=Sdk1 PE=1 SV=1 - [SDK1_MOUSE]	0.87	1	1	1	1		0				0				0				0			0	0.87	1	1		0			2193	240.156	6.771
	Sequence	# PSMs	# Proteins	# Protein Groups	Protein Group Accessions	Modifications	I2	XCorr C2	XCorr I2	D2	J2	XCorr D2	XCorr J2	E2	K2	XCorr E2	XCorr K2	F2
	DTGTHEAMAPIIVVAPGNR	1	1	1	Q3UH53	M8(Oxidation)									Medium		1.3174
Q6V4S5	Protein sidekick-2 OS=Mus musculus GN=Sdk2 PE=1 SV=1 - [SDK2_MOUSE]	1.61	1	1	1	1	0	1.61	1	1		0				0				0				0				0			2176	239.753	7.35693
	Sequence	# PSMs	# Proteins	# Protein Groups	Protein Group Accessions	Modifications	I2	XCorr C2	XCorr I2	D2	J2	XCorr D2	XCorr J2	E2	K2	XCorr E2	XCorr K2	F2
	LIAWEPAQEEEVTMVTARPNFQDSIHVGFVSGLKK	1	1	1	Q6V4S5					Medium		2.45075
Q3V172	Protein sel-1 homolog 2 OS=Mus musculus GN=Sel1l2 PE=2 SV=1 - [SE1L2_MOUSE]	1.45	1	1	1	1		0				0				0				0			2.96101	1.45	1	1		0			688	77.9391	9.29053
	Sequence	# PSMs	# Proteins	# Protein Groups	Protein Group Accessions	Modifications	I2	XCorr C2	XCorr I2	D2	J2	XCorr D2	XCorr J2	E2	K2	XCorr E2	XCorr K2	F2
	MGNKILQESK	1	1	1	Q3V172	M1(Oxidation)									Medium		2.96101
Q6P1D5	Seizure 6-like protein OS=Mus musculus GN=Sez6l PE=1 SV=1 - [SE6L1_MOUSE]	3.63	1	1	1	1		0								0				0				0			3.13775	3.63	1	1	963	104.76	4.69092
	Sequence	# PSMs	# Proteins	# Protein Groups	Protein Group Accessions	Modifications	I2	XCorr C2	XCorr I2	D2	J2	XCorr D2	XCorr J2	E2	K2	XCorr E2	XCorr K2	F2
	QYSSLRLPLMYSHPYSQITVETEFDNPIYETGETR	1	1	1	Q6P1D5	M10(Oxidation); Q17(Deamidated)
Q8VHE0	Translocation protein SEC63 homolog OS=Mus musculus GN=Sec63 PE=1 SV=4 - [SEC63_MOUSE]	1.05	1	1	1	1		0				0				0				0				0				0			760	87.8146	5.37646
	Sequence	# PSMs	# Proteins	# Protein Groups	Protein Group Accessions	Modifications	I2	XCorr C2	XCorr I2	D2	J2	XCorr D2	XCorr J2	E2	K2	XCorr E2	XCorr K2	F2
	EIGSINLK	1	1	1	Q8VHE0	N6(Deamidated)	Medium		1.53823
O09126	Semaphorin-4D OS=Mus musculus GN=Sema4d PE=1 SV=2 - [SEM4D_MOUSE]	0.81	1	1	1	1		0				0			2.36902	0.81	1	1		0				0				0			861	95.5793	7.81104
	Sequence	# PSMs	# Proteins	# Protein Groups	Protein Group Accessions	Modifications	I2	XCorr C2	XCorr I2	D2	J2	XCorr D2	XCorr J2	E2	K2	XCorr E2	XCorr K2	F2
	SALLLGK	1	1	1	O09126													High
O54951	Semaphorin-6B OS=Mus musculus GN=Sema6b PE=2 SV=1 - [SEM6B_MOUSE]	1.92	1	1	1	1		0				0				0				0			0	1.92	1	1		0			886	95.4065	8.29443
	Sequence	# PSMs	# Proteins	# Protein Groups	Protein Group Accessions	Modifications	I2	XCorr C2	XCorr I2	D2	J2	XCorr D2	XCorr J2	E2	K2	XCorr E2	XCorr K2	F2
	DNLYQVELEPSTSTELR	1	1	1	O54951	Q5(Deamidated)									Medium		1.91759
Q8BUH8	Sentrin-specific protease 7 OS=Mus musculus GN=Senp7 PE=1 SV=1 - [SENP7_MOUSE]	2.8	1	1	1	1	3.06259	2.8	1	1		0				0				0				0				0			1037	116.273	6.52197
	Sequence	# PSMs	# Proteins	# Protein Groups	Protein Group Accessions	Modifications	I2	XCorr C2	XCorr I2	D2	J2	XCorr D2	XCorr J2	E2	K2	XCorr E2	XCorr K2	F2
	QSSGCYSLSITSSPEEEWQEVRNTGPVQK	1	1	1	Q8BUH8	Q1(Deamidated); C5(Carbamidomethyl)				Medium		3.06259
P70274	Selenoprotein P OS=Mus musculus GN=Sepp1 PE=1 SV=3 - [SEPP1_MOUSE]	1.84	1	1	1	1		0				0				0															380	42.6885	7.09326
	Sequence	# PSMs	# Proteins	# Protein Groups	Protein Group Accessions	Modifications	I2	XCorr C2	XCorr I2	D2	J2	XCorr D2	XCorr J2	E2	K2	XCorr E2	XCorr K2	F2
	IAYCEER	1	1	1	P70274	C4(Carbamidomethyl)
Q571I4	Tyrosine-protein kinase SgK223 OS=Mus musculus GN=Sgk223 PE=1 SV=2 - [SG223_MOUSE]	2.04	1	1	1	1	0	2.04	1	1		0				0				0				0				0			1179	126.56	7.21045
	Sequence	# PSMs	# Proteins	# Protein Groups	Protein Group Accessions	Modifications	I2	XCorr C2	XCorr I2	D2	J2	XCorr D2	XCorr J2	E2	K2	XCorr E2	XCorr K2	F2
	ELVEQPCTSEEVLCNTLHNWIDMK	1	1	1	Q571I4	C7(Carbamidomethyl); C14(Carbamidomethyl); N15(Deamidated); M23(Oxidation)				Medium		1.43402
Q9ERE3	Serine/threonine-protein kinase Sgk3 OS=Mus musculus GN=Sgk3 PE=1 SV=1 - [SGK3_MOUSE]	1.21	1	1	1	1		0				0								0				0				0			496	57.1092	7.15186
	Sequence	# PSMs	# Proteins	# Protein Groups	Protein Group Accessions	Modifications	I2	XCorr C2	XCorr I2	D2	J2	XCorr D2	XCorr J2	E2	K2	XCorr E2	XCorr K2	F2
	YAEFDK	1	1	1	Q9ERE3
Q9QZS8	SH2 domain-containing protein 3C OS=Mus musculus GN=Sh2d3c PE=1 SV=1 - [SH2D3_MOUSE]	1.05	1	1	1	1		0								0				0				0				0			854	94.2638	7.53271
	Sequence	# PSMs	# Proteins	# Protein Groups	Protein Group Accessions	Modifications	I2	XCorr C2	XCorr I2	D2	J2	XCorr D2	XCorr J2	E2	K2	XCorr E2	XCorr K2	F2
	EVSETLVQR	1	1	1	Q9QZS8		Medium		1.72027
Q7TPQ3	E3 ubiquitin-protein ligase SHPRH OS=Mus musculus GN=Shprh PE=1 SV=1 - [SHPRH_MOUSE]	1.19	1	1	1	1		0				0				0				0				0				0			1674	191.368	7.45947
	Sequence	# PSMs	# Proteins	# Protein Groups	Protein Group Accessions	Modifications	I2	XCorr C2	XCorr I2	D2	J2	XCorr D2	XCorr J2	E2	K2	XCorr E2	XCorr K2	F2
	FDVEYVDEGSVSMDLFEAWK	1	1	1	Q7TPQ3
A2ALU4	Protein Shroom2 OS=Mus musculus GN=Shroom2 PE=1 SV=1 - [SHRM2_MOUSE]	0.61	1	1	1	1		0				0			0	0.61	1	1		0				0				0			1481	164.602	6.69775
	Sequence	# PSMs	# Proteins	# Protein Groups	Protein Group Accessions	Modifications	I2	XCorr C2	XCorr I2	D2	J2	XCorr D2	XCorr J2	E2	K2	XCorr E2	XCorr K2	F2
	VMDNNTTVK	1	1	1	A2ALU4	N5(Deamidated)												Medium
Q8CA71	Protein shisa-4 OS=Mus musculus GN=Shisa4 PE=1 SV=1 - [SHSA4_MOUSE]	15.23	1	1	1	1		0				0			0	15.23	1	1													197	21.4684	7.41553
	Sequence	# PSMs	# Proteins	# Protein Groups	Protein Group Accessions	Modifications	I2	XCorr C2	XCorr I2	D2	J2	XCorr D2	XCorr J2	E2	K2	XCorr E2	XCorr K2	F2
	QQLQSTFEGQEIPMTGIPMQPVYQYPPDPK	1	1	1	Q8CA71													Medium
Q80TE4	Signal-induced proliferation-associated 1-like protein 2 OS=Mus musculus GN=Sipa1l2 PE=1 SV=3 - [SI1L2_MOUSE]	1.57	1	1	1	1		0				0				0				0			2.17284	1.57	1	1		0			1722	189.294	6.78564
	Sequence	# PSMs	# Proteins	# Protein Groups	Protein Group Accessions	Modifications	I2	XCorr C2	XCorr I2	D2	J2	XCorr D2	XCorr J2	E2	K2	XCorr E2	XCorr K2	F2
	SSILEQALPNDILFSTTPPYHSTLPPR	1	1	1	Q80TE4	Q6(Deamidated); N10(Deamidated)									Medium		2.17284
Q60670	Serine/threonine-protein kinase SIK1 OS=Mus musculus GN=Sik1 PE=1 SV=3 - [SIK1_MOUSE]	3.21	1	1	1	1		0				0				0				0				0				0			779	85.0613	6.87354
	Sequence	# PSMs	# Proteins	# Protein Groups	Protein Group Accessions	Modifications	I2	XCorr C2	XCorr I2	D2	J2	XCorr D2	XCorr J2	E2	K2	XCorr E2	XCorr K2	F2
	LSPGCDPAGLPQGDCEMEDLTSGQR	1	1	1	Q60670	C5(Carbamidomethyl); Q12(Deamidated); C15(Carbamidomethyl); Q24(Deamidated)
Q60520	Paired amphipathic helix protein Sin3a OS=Mus musculus GN=Sin3a PE=1 SV=3 - [SIN3A_MOUSE]	0.55	1	1	1	1		0				0				0				0				0				0			1274	144.998	7.25439
	Sequence	# PSMs	# Proteins	# Protein Groups	Protein Group Accessions	Modifications	I2	XCorr C2	XCorr I2	D2	J2	XCorr D2	XCorr J2	E2	K2	XCorr E2	XCorr K2	F2
	ICSQAER	1	1	1	Q60520	C2(Carbamidomethyl)
A7XV14	Selection and upkeep of intraepithelial T-cells protein 11 OS=Mus musculus GN=Skint11 PE=2 SV=1 - [SKI11_MOUSE]	5.22	1	1	1	1		0				0																0			364	42.2345	5.56689
	Sequence	# PSMs	# Proteins	# Protein Groups	Protein Group Accessions	Modifications	I2	XCorr C2	XCorr I2	D2	J2	XCorr D2	XCorr J2	E2	K2	XCorr E2	XCorr K2	F2
	MEPSASCLPGFFMVCILLK	1	1	1	A7XV14	M1(Oxidation); C7(Carbamidomethyl); M13(Oxidation); C15(Carbamidomethyl)		2.05796
Q9WTX5	S-phase kinase-associated protein 1 OS=Mus musculus GN=Skp1 PE=1 SV=3 - [SKP1_MOUSE]	4.91	1	1	1	1	1.79937	4.91	1	1		0				0				0											163	18.6603	4.53857
	Sequence	# PSMs	# Proteins	# Protein Groups	Protein Group Accessions	Modifications	I2	XCorr C2	XCorr I2	D2	J2	XCorr D2	XCorr J2	E2	K2	XCorr E2	XCorr K2	F2
	ENQWCEEK	1	1	1	Q9WTX5	C5(Carbamidomethyl)				High		1.79937
Q8BZ00	Sodium/hydrogen exchanger 9 OS=Mus musculus GN=Slc9a9 PE=2 SV=1 - [SL9A9_MOUSE]	1.4	1	1	1	1		0								0				0			1.71779	1.4	1	1		0			644	72.0865	6.30322
	Sequence	# PSMs	# Proteins	# Protein Groups	Protein Group Accessions	Modifications	I2	XCorr C2	XCorr I2	D2	J2	XCorr D2	XCorr J2	E2	K2	XCorr E2	XCorr K2	F2
	AMVHAGQLK	1	1	1	Q8BZ00	Q7(Deamidated)									Medium		1.71779
Q8C110	SLIT and NTRK-like protein 6 OS=Mus musculus GN=Slitrk6 PE=1 SV=1 - [SLIK6_MOUSE]	1.31	1	1	1	1		0			0	1.31	1	1		0				0				0				0			840	94.995	6.49365
	Sequence	# PSMs	# Proteins	# Protein Groups	Protein Group Accessions	Modifications	I2	XCorr C2	XCorr I2	D2	J2	XCorr D2	XCorr J2	E2	K2	XCorr E2	XCorr K2	F2
	WACNCELLQLK	1	1	1	Q8C110	C3(Carbamidomethyl); N4(Deamidated); C5(Carbamidomethyl); Q9(Deamidated)								Medium		1.41234
Q80TR4	Slit homolog 1 protein OS=Mus musculus GN=Slit1 PE=1 SV=2 - [SLIT1_MOUSE]	2.29	1	1	1	1		0				0				0				0				0				0			1531	167.31	6.80029
	Sequence	# PSMs	# Proteins	# Protein Groups	Protein Group Accessions	Modifications	I2	XCorr C2	XCorr I2	D2	J2	XCorr D2	XCorr J2	E2	K2	XCorr E2	XCorr K2	F2
	ANITLQVSTAEDNGILLYNGDNDHIAVELYQGHVR	1	1	1	Q80TR4	N13(Deamidated); N19(Deamidated)
Q9R1B9	Slit homolog 2 protein OS=Mus musculus GN=Slit2 PE=2 SV=2 - [SLIT2_MOUSE]	1.18	1	1	1	1		0				0			1.93379	1.18	1	1		0				0				0			1521	168.672	7.10791
	Sequence	# PSMs	# Proteins	# Protein Groups	Protein Group Accessions	Modifications	I2	XCorr C2	XCorr I2	D2	J2	XCorr D2	XCorr J2	E2	K2	XCorr E2	XCorr K2	F2
	QSTLNFDSPLYVGGMPGK	1	1	1	Q9R1B9	Q1(Deamidated)												High
Q3URD3	Sarcolemmal membrane-associated protein OS=Mus musculus GN=Slmap PE=1 SV=2 - [SLMAP_MOUSE]	1.89	1	1	1	1		0				0				0				0				0			2.56376	1.89	1	1	845	96.8733	5.32568
	Sequence	# PSMs	# Proteins	# Protein Groups	Protein Group Accessions	Modifications	I2	XCorr C2	XCorr I2	D2	J2	XCorr D2	XCorr J2	E2	K2	XCorr E2	XCorr K2	F2
	SGGDCTFIHQFLECQK	1	1	1	Q3URD3	C5(Carbamidomethyl); C14(Carbamidomethyl)
Q8CH25	SAFB-like transcription modulator OS=Mus musculus GN=Sltm PE=1 SV=1 - [SLTM_MOUSE]	1.26	1	1	1	1		0				0			1.88696	1.26	1	1		0				0				0			1031	116.85	7.72314
	Sequence	# PSMs	# Proteins	# Protein Groups	Protein Group Accessions	Modifications	I2	XCorr C2	XCorr I2	D2	J2	XCorr D2	XCorr J2	E2	K2	XCorr E2	XCorr K2	F2
	FPDTASVQSSFER	1	1	1	Q8CH25													Medium
Q8CG47	Structural maintenance of chromosomes protein 4 OS=Mus musculus GN=Smc4 PE=1 SV=1 - [SMC4_MOUSE]	0.47	1	1	1	1		0			0	0.47	1	1		0				0				0				0			1286	146.803	7.29834
	Sequence	# PSMs	# Proteins	# Protein Groups	Protein Group Accessions	Modifications	I2	XCorr C2	XCorr I2	D2	J2	XCorr D2	XCorr J2	E2	K2	XCorr E2	XCorr K2	F2
	LIGIYK	1	1	1	Q8CG47									Medium		0.895859
P62315	Small nuclear ribonucleoprotein Sm D1 OS=Mus musculus GN=Snrpd1 PE=1 SV=1 - [SMD1_MOUSE]	10.92	1	1	1	1		0				0				0															119	13.2734	11.561
	Sequence	# PSMs	# Proteins	# Protein Groups	Protein Group Accessions	Modifications	I2	XCorr C2	XCorr I2	D2	J2	XCorr D2	XCorr J2	E2	K2	XCorr E2	XCorr K2	F2
	NREPVQLETLSIR	1	1	1	P62315
Q61466	SWI/SNF-related matrix-associated actin-dependent regulator of chromatin subfamily D member 1 OS=Mus musculus GN=Smarcd1 PE=1 SV=3 - [SMRD1_MOUSE]	6.21	1	1	1	1		0				0			0	6.21	1	1		0				0				0			515	58.2079	9.24658
	Sequence	# PSMs	# Proteins	# Protein Groups	Protein Group Accessions	Modifications	I2	XCorr C2	XCorr I2	D2	J2	XCorr D2	XCorr J2	E2	K2	XCorr E2	XCorr K2	F2
	MTPQGPSMGPPGYGGNPSVRPGLAQSGMDQSR	1	1	1	Q61466	M1(Oxidation); Q25(Deamidated)												High
Q9Z0H3	SWI/SNF-related matrix-associated actin-dependent regulator of chromatin subfamily B member 1 OS=Mus musculus GN=Smarcb1 PE=1 SV=1 - [SNF5_MOUSE]	3.38	1	1	1	1		0				0				0				0				0				0			385	44.1132	6.22705
	Sequence	# PSMs	# Proteins	# Protein Groups	Protein Group Accessions	Modifications	I2	XCorr C2	XCorr I2	D2	J2	XCorr D2	XCorr J2	E2	K2	XCorr E2	XCorr K2	F2
	AVSISTEPPTYLR	1	1	1	Q9Z0H3
Q9EPT5	Solute carrier organic anion transporter family member 2A1 OS=Mus musculus GN=Slco2a1 PE=1 SV=2 - [SO2A1_MOUSE]	5.75	1	1	1	1		0			0	5.75	1	1		0				0				0				0			643	70.1012	8.74854
	Sequence	# PSMs	# Proteins	# Protein Groups	Protein Group Accessions	Modifications	I2	XCorr C2	XCorr I2	D2	J2	XCorr D2	XCorr J2	E2	K2	XCorr E2	XCorr K2	F2
	FLEKQYDASAAYANLLIGAVNLPAAALGMLFGGILMK	1	1	1	Q9EPT5	M36(Oxidation)								High		1.57809
Q0P5V2	Sine oculis-binding protein homolog OS=Mus musculus GN=Sobp PE=1 SV=1 - [SOBP_MOUSE]	3.82	1	1	1	1		0				0				0				0				0				0			864	91.7251	7.97217
	Sequence	# PSMs	# Proteins	# Protein Groups	Protein Group Accessions	Modifications	I2	XCorr C2	XCorr I2	D2	J2	XCorr D2	XCorr J2	E2	K2	XCorr E2	XCorr K2	F2
	LPEDSVISSYNISTGYSGLATGNGLSDSPAGSK	1	1	1	Q0P5V2	N23(Deamidated)	Medium		2.39804
O54928	Suppressor of cytokine signaling 5 OS=Mus musculus GN=Socs5 PE=1 SV=2 - [SOCS5_MOUSE]	3.17	1	1	1	1		0				0				0				0				0				0			536	61.0474	8.54346
	Sequence	# PSMs	# Proteins	# Protein Groups	Protein Group Accessions	Modifications	I2	XCorr C2	XCorr I2	D2	J2	XCorr D2	XCorr J2	E2	K2	XCorr E2	XCorr K2	F2
	QVSGDSHAHVSRQGAWK	1	1	1	O54928	Q13(Deamidated)
Q9JLC4	VPS10 domain-containing receptor SorCS1 OS=Mus musculus GN=Sorcs1 PE=1 SV=1 - [SORC1_MOUSE]	1.11	1	1	1	1		0				0				0				0			1.94958	1.11	1	1		0			1167	129.55	7.54736
	Sequence	# PSMs	# Proteins	# Protein Groups	Protein Group Accessions	Modifications	I2	XCorr C2	XCorr I2	D2	J2	XCorr D2	XCorr J2	E2	K2	XCorr E2	XCorr K2	F2
	QEDWILAYSQDQK	1	1	1	Q9JLC4	Q1(Deamidated); Q10(Deamidated)									Medium		1.94958
Q9WU03	Kunitz-type protease inhibitor 2 OS=Mus musculus GN=Spint2 PE=1 SV=1 - [SPIT2_MOUSE]	4.76	1	1	1	1		0				0				0				0			1.95812	4.76	1	1		0			252	27.8958	8.104
	Sequence	# PSMs	# Proteins	# Protein Groups	Protein Group Accessions	Modifications	I2	XCorr C2	XCorr I2	D2	J2	XCorr D2	XCorr J2	E2	K2	XCorr E2	XCorr K2	F2
	NSCISFIYGGCR	1	1	1	Q9WU03	C3(Carbamidomethyl); C11(Carbamidomethyl)									Medium		1.95812
O70551	SRSF protein kinase 1 OS=Mus musculus GN=Srpk1 PE=1 SV=2 - [SRPK1_MOUSE]	2.62	1	1	1	1	0	2.62	1	1		0				0				0				0				0			648	73.0428	6.18896
	Sequence	# PSMs	# Proteins	# Protein Groups	Protein Group Accessions	Modifications	I2	XCorr C2	XCorr I2	D2	J2	XCorr D2	XCorr J2	E2	K2	XCorr E2	XCorr K2	F2
	RMQEIEEMEKESGPGQK	1	1	1	O70551	M2(Oxidation); Q3(Deamidated)				High		0.0274442
Q99MR6	Serrate RNA effector molecule homolog OS=Mus musculus GN=Srrt PE=1 SV=1 - [SRRT_MOUSE]	1.26	1	1	1	1		0				0				0			0	1.26	1	1		0				0			875	100.39	5.97314
	Sequence	# PSMs	# Proteins	# Protein Groups	Protein Group Accessions	Modifications	I2	XCorr C2	XCorr I2	D2	J2	XCorr D2	XCorr J2	E2	K2	XCorr E2	XCorr K2	F2
	FVTSNTQELGK	1	1	1	Q99MR6						Medium		1.57964
O08858	Somatostatin receptor type 5 OS=Mus musculus GN=Sstr5 PE=1 SV=3 - [SSR5_MOUSE]	9.94	1	1	1	1		0				0			0	9.94	1	1		0				0				0			362	39.982	9.40771
	Sequence	# PSMs	# Proteins	# Protein Groups	Protein Group Accessions	Modifications	I2	XCorr C2	XCorr I2	D2	J2	XCorr D2	XCorr J2	E2	K2	XCorr E2	XCorr K2	F2
	MEPLSLTSTPSWNASAASSSSHNWSLVDPVSPMGAR	1	1	1	O08858	M1(Oxidation); M33(Oxidation)												Medium
Q924W7	Suppression of tumorigenicity 5 protein OS=Mus musculus GN=St5 PE=1 SV=1 - [ST5_MOUSE]	0.88	1	1	1	1		0				0				0				0				0				0			1134	126.782	9.11475
	Sequence	# PSMs	# Proteins	# Protein Groups	Protein Group Accessions	Modifications	I2	XCorr C2	XCorr I2	D2	J2	XCorr D2	XCorr J2	E2	K2	XCorr E2	XCorr K2	F2
	ENPYEDVDLK	1	1	1	Q924W7
P42232	Signal transducer and activator of transcription 5B OS=Mus musculus GN=Stat5b PE=1 SV=1 - [STA5B_MOUSE]	1.27	2	1	1	1	2.87293	1.27	1	1		0				0				0				0				0			786	89.9455	6.04932
	Sequence	# PSMs	# Proteins	# Protein Groups	Protein Group Accessions	Modifications	I2	XCorr C2	XCorr I2	D2	J2	XCorr D2	XCorr J2	E2	K2	XCorr E2	XCorr K2	F2
	ATIISEQQAK	1	2	1	P42232					High		2.87293
Q8CJ67	Double-stranded RNA-binding protein Staufen homolog 2 OS=Mus musculus GN=Stau2 PE=1 SV=1 - [STAU2_MOUSE]	3.16	1	1	1	1		0				0				0				0				0				0			570	62.4962	9.59814
	Sequence	# PSMs	# Proteins	# Protein Groups	Protein Group Accessions	Modifications	I2	XCorr C2	XCorr I2	D2	J2	XCorr D2	XCorr J2	E2	K2	XCorr E2	XCorr K2	F2
	GWSGPKPGFPEPTNNTPK	1	1	1	Q8CJ67	N14(Deamidated)
Q5DQR4	Syntaxin-binding protein 5-like OS=Mus musculus GN=Stxbp5l PE=1 SV=1 - [STB5L_MOUSE]	2.11	1	1	1	1		0				0				0				0				0			0	2.11	1	1	1185	131.76	6.85889
	Sequence	# PSMs	# Proteins	# Protein Groups	Protein Group Accessions	Modifications	I2	XCorr C2	XCorr I2	D2	J2	XCorr D2	XCorr J2	E2	K2	XCorr E2	XCorr K2	F2
	KLVMNYSSSSQEMGDHQYTIICSEK	1	1	1	Q5DQR4	N5(Deamidated); Q11(Deamidated); M13(Oxidation); C22(Carbamidomethyl)
Q99KH8	Serine/threonine-protein kinase 24 OS=Mus musculus GN=Stk24 PE=1 SV=1 - [STK24_MOUSE]	9.05	1	1	1	1		0				0			0	9.05	1	1		0				0				0			431	47.9236	5.42725
	Sequence	# PSMs	# Proteins	# Protein Groups	Protein Group Accessions	Modifications	I2	XCorr C2	XCorr I2	D2	J2	XCorr D2	XCorr J2	E2	K2	XCorr E2	XCorr K2	F2
	SQACGGNLGSIEELRGAIYLAEEACPGISDTMVAQLVQR	1	1	1	Q99KH8	C4(Carbamidomethyl); N7(Deamidated); C25(Carbamidomethyl)												Medium
Q924X7	Serine/threonine-protein kinase 33 OS=Mus musculus GN=Stk33 PE=1 SV=2 - [STK33_MOUSE]	4.07	1	1	1	1		0				0				0				0				0				0			491	54.4242	6.43018
	Sequence	# PSMs	# Proteins	# Protein Groups	Protein Group Accessions	Modifications	I2	XCorr C2	XCorr I2	D2	J2	XCorr D2	XCorr J2	E2	K2	XCorr E2	XCorr K2	F2
	MYLVMELCEDGELKAVMDQR	1	1	1	Q924X7	C8(Carbamidomethyl); Q19(Deamidated)
O55106	Striatin OS=Mus musculus GN=Strn PE=1 SV=2 - [STRN_MOUSE]	2.44	1	1	1	1		0			0	2.44	1	1		0				0				0				0			780	85.9127	5.2749
	Sequence	# PSMs	# Proteins	# Protein Groups	Protein Group Accessions	Modifications	I2	XCorr C2	XCorr I2	D2	J2	XCorr D2	XCorr J2	E2	K2	XCorr E2	XCorr K2	F2
	EDQCLTPEAWNVDQGVISK	1	1	1	O55106	C4(Carbamidomethyl)								Medium		2.14112
Q8C2E7	WASH complex subunit strumpellin OS=Mus musculus GN=Kiaa0196 PE=1 SV=2 - [STRUM_MOUSE]	1.12	1	1	1	1		0				0				0				0				0				0			1159	134.025	7.12256
	Sequence	# PSMs	# Proteins	# Protein Groups	Protein Group Accessions	Modifications	I2	XCorr C2	XCorr I2	D2	J2	XCorr D2	XCorr J2	E2	K2	XCorr E2	XCorr K2	F2
	FAPVDESITFIGR	1	1	1	Q8C2E7
Q60969	Serine/threonine/tyrosine-interacting protein OS=Mus musculus GN=Styx PE=1 SV=2 - [STYX_MOUSE]	5.38	1	1	1	1		0				0				0				0				0				0			223	25.4138	6.29053
	Sequence	# PSMs	# Proteins	# Protein Groups	Protein Group Accessions	Modifications	I2	XCorr C2	XCorr I2	D2	J2	XCorr D2	XCorr J2	E2	K2	XCorr E2	XCorr K2	F2
	EFIDGSLQNGGK	1	1	1	Q60969	Q8(Deamidated)	Medium		2.20074
Q8C341	SUN domain-containing ossification factor OS=Mus musculus GN=Suco PE=1 SV=3 - [SUCO_MOUSE]	2.32	1	1	1	1		0				0			0	2.32	1	1		0				0				0			1250	139.082	5.021
	Sequence	# PSMs	# Proteins	# Protein Groups	Protein Group Accessions	Modifications	I2	XCorr C2	XCorr I2	D2	J2	XCorr D2	XCorr J2	E2	K2	XCorr E2	XCorr K2	F2
	TATDFYAELQNSTDLGYGNGNLVHGSNQK	1	1	1	Q8C341	Q10(Deamidated)												Medium
Q80U70	Polycomb protein Suz12 OS=Mus musculus GN=Suz12 PE=1 SV=2 - [SUZ12_MOUSE]	2.83	1	1	1	1		0				0				0				0				0			0	2.83	1	1	741	82.9736	8.80713
	Sequence	# PSMs	# Proteins	# Protein Groups	Protein Group Accessions	Modifications	I2	XCorr C2	XCorr I2	D2	J2	XCorr D2	XCorr J2	E2	K2	XCorr E2	XCorr K2	F2
	RTKASMSEFLESEDGEVEQQR	1	1	1	Q80U70	M6(Oxidation); Q19(Deamidated); Q20(Deamidated)
Q8BZW2	Ankyrin repeat domain-containing protein SOWAHB OS=Mus musculus GN=Sowahb PE=1 SV=1 - [SWAHB_MOUSE]	3.55	1	1	1	1		0				0				0				0				0				0			760	83.4906	8.26514
	Sequence	# PSMs	# Proteins	# Protein Groups	Protein Group Accessions	Modifications	I2	XCorr C2	XCorr I2	D2	J2	XCorr D2	XCorr J2	E2	K2	XCorr E2	XCorr K2	F2
	CQLSLQDLNDFVEQESHGSEESSSGPK	1	1	1	Q8BZW2	C1(Carbamidomethyl)
Q9CUU3	Synaptonemal complex protein 2 OS=Mus musculus GN=Sycp2 PE=1 SV=2 - [SYCP2_MOUSE]	1.47	1	1	1	1		0			0	1.47	1	1		0				0				0				0			1500	172.014	7.92822
	Sequence	# PSMs	# Proteins	# Protein Groups	Protein Group Accessions	Modifications	I2	XCorr C2	XCorr I2	D2	J2	XCorr D2	XCorr J2	E2	K2	XCorr E2	XCorr K2	F2
	MYLEDDELSNSNEAEVEEAEER	1	1	1	Q9CUU3	N10(Deamidated); N12(Deamidated)								Medium		0.794059
Q9DCD2	Pre-mRNA-splicing factor SYF1 OS=Mus musculus GN=Xab2 PE=1 SV=1 - [SYF1_MOUSE]	1.17	1	1	1	1		0				0				0				0				0				0			855	99.9243	6.22705
	Sequence	# PSMs	# Proteins	# Protein Groups	Protein Group Accessions	Modifications	I2	XCorr C2	XCorr I2	D2	J2	XCorr D2	XCorr J2	E2	K2	XCorr E2	XCorr K2	F2
	AEQLAAEAER	1	1	1	Q9DCD2
Q8BIJ6	Isoleucine--tRNA ligase, mitochondrial OS=Mus musculus GN=Iars2 PE=1 SV=1 - [SYIM_MOUSE]	1.48	1	1	1	1		0				0				0				0				0			0	1.48	1	1	1012	112.732	6.81494
	Sequence	# PSMs	# Proteins	# Protein Groups	Protein Group Accessions	Modifications	I2	XCorr C2	XCorr I2	D2	J2	XCorr D2	XCorr J2	E2	K2	XCorr E2	XCorr K2	F2
	DEYLINSQTTEHIIK	1	1	1	Q8BIJ6	Q8(Deamidated)
Q80X82	Symplekin OS=Mus musculus GN=Sympk PE=1 SV=1 - [SYMPK_MOUSE]	0.78	1	1	1	1		0				0				0				0				0				0			1284	142.194	6.04932
	Sequence	# PSMs	# Proteins	# Protein Groups	Protein Group Accessions	Modifications	I2	XCorr C2	XCorr I2	D2	J2	XCorr D2	XCorr J2	E2	K2	XCorr E2	XCorr K2	F2
	RQEHDISLDR	1	1	1	Q80X82
O88935	Synapsin-1 OS=Mus musculus GN=Syn1 PE=1 SV=2 - [SYN1_MOUSE]	1.84	1	1	1	1		0				0				0				0				0				0			706	74.0516	9.80322
	Sequence	# PSMs	# Proteins	# Protein Groups	Protein Group Accessions	Modifications	I2	XCorr C2	XCorr I2	D2	J2	XCorr D2	XCorr J2	E2	K2	XCorr E2	XCorr K2	F2
	EMLSSTTYPVVVK	1	1	1	O88935	M2(Oxidation)
Q6ZWR6	Nesprin-1 OS=Mus musculus GN=Syne1 PE=1 SV=2 - [SYNE1_MOUSE]	0.4	1	1	1	1		0				0				0				0				0			0	0.4	1	1	8799	1009.29	5.59229
	Sequence	# PSMs	# Proteins	# Protein Groups	Protein Group Accessions	Modifications	I2	XCorr C2	XCorr I2	D2	J2	XCorr D2	XCorr J2	E2	K2	XCorr E2	XCorr K2	F2
	DSLFILRELGEQLGQQVDVSAAAAIQCEQLCFSQR	1	1	1	Q6ZWR6	Q26(Deamidated); C27(Carbamidomethyl); C31(Carbamidomethyl)
Q8CHC4	Synaptojanin-1 OS=Mus musculus GN=Synj1 PE=1 SV=3 - [SYNJ1_MOUSE]	0.89	1	1	1	1		0				0				0				0				0				0			1574	172.509	6.88818
	Sequence	# PSMs	# Proteins	# Protein Groups	Protein Group Accessions	Modifications	I2	XCorr C2	XCorr I2	D2	J2	XCorr D2	XCorr J2	E2	K2	XCorr E2	XCorr K2	F2
	VQSQESEATSWLSK	1	1	1	Q8CHC4	Q2(Deamidated); Q4(Deamidated)
O35681	Synaptotagmin-3 OS=Mus musculus GN=Syt3 PE=1 SV=2 - [SYT3_MOUSE]	1.87	1	1	1	1		0				0				0				0				0				0			587	63.2146	6.65381
	Sequence	# PSMs	# Proteins	# Protein Groups	Protein Group Accessions	Modifications	I2	XCorr C2	XCorr I2	D2	J2	XCorr D2	XCorr J2	E2	K2	XCorr E2	XCorr K2	F2
	GGSAVGGGPLR	1	1	1	O35681
Q8C092	Transcription initiation factor TFIID subunit 5 OS=Mus musculus GN=Taf5 PE=1 SV=1 - [TAF5_MOUSE]	1.62	1	1	1	1		0				0				0				0				0				0			801	86.9904	5.64307
	Sequence	# PSMs	# Proteins	# Protein Groups	Protein Group Accessions	Modifications	I2	XCorr C2	XCorr I2	D2	J2	XCorr D2	XCorr J2	E2	K2	XCorr E2	XCorr K2	F2
	IFAGHLADVNCTR	1	1	1	Q8C092	C11(Carbamidomethyl)	High		1.82756
Q6A039	TBC1 domain family member 12 OS=Mus musculus GN=Tbc1d12 PE=1 SV=2 - [TBC12_MOUSE]	2.3	1	1	1	1	0	2.3	1	1		0				0				0				0				0			696	76.7621	6.16357
	Sequence	# PSMs	# Proteins	# Protein Groups	Protein Group Accessions	Modifications	I2	XCorr C2	XCorr I2	D2	J2	XCorr D2	XCorr J2	E2	K2	XCorr E2	XCorr K2	F2
	NAELLPVPGPMGQDGK	1	1	1	Q6A039	M11(Oxidation)				Medium		1.69843
Q60949	TBC1 domain family member 1 OS=Mus musculus GN=Tbc1d1 PE=1 SV=3 - [TBCD1_MOUSE]	2.15	1	1	1	1		0				0				0				0				0				0			1255	141.936	7.23975
	Sequence	# PSMs	# Proteins	# Protein Groups	Protein Group Accessions	Modifications	I2	XCorr C2	XCorr I2	D2	J2	XCorr D2	XCorr J2	E2	K2	XCorr E2	XCorr K2	F2
	QLQAYEVEYHVLQEELIESSPLSDNQR	1	1	1	Q60949	Q13(Deamidated); Q26(Deamidated)
A2A9T0	TANK-binding kinase 1-binding protein 1 OS=Mus musculus GN=Tbkbp1 PE=1 SV=1 - [TBKB1_MOUSE]	0.82	1	1	1	1	1.76199	0.82	1	1		0				0				0				0							611	66.9595	5.77002
	Sequence	# PSMs	# Proteins	# Protein Groups	Protein Group Accessions	Modifications	I2	XCorr C2	XCorr I2	D2	J2	XCorr D2	XCorr J2	E2	K2	XCorr E2	XCorr K2	F2
	LCVEK	1	1	1	A2A9T0	C2(Carbamidomethyl)				Medium		1.76199
Q8K1H1	Tudor domain-containing protein 7 OS=Mus musculus GN=Tdrd7 PE=1 SV=1 - [TDRD7_MOUSE]	0.64	1	1	1	1		0				0				0				0				0				0			1086	122.096	6.69775
	Sequence	# PSMs	# Proteins	# Protein Groups	Protein Group Accessions	Modifications	I2	XCorr C2	XCorr I2	D2	J2	XCorr D2	XCorr J2	E2	K2	XCorr E2	XCorr K2	F2
	LNDLLHK	1	1	1	Q8K1H1
Q9R210	Transcription factor EB OS=Mus musculus GN=Tfeb PE=1 SV=2 - [TFEB_MOUSE]	3.37	1	1	1	1		0								0				0				0				0			475	52.5812	6.29053
	Sequence	# PSMs	# Proteins	# Protein Groups	Protein Group Accessions	Modifications	I2	XCorr C2	XCorr I2	D2	J2	XCorr D2	XCorr J2	E2	K2	XCorr E2	XCorr K2	F2
	MQLMREQAQQEEQRER	1	1	1	Q9R210	Q7(Deamidated); Q9(Deamidated)
Q8CAY6	Acetyl-CoA acetyltransferase, cytosolic OS=Mus musculus GN=Acat2 PE=1 SV=2 - [THIC_MOUSE]	2.02	1	1	1	1	0	2.02	1	1		0				0								0				0			397	41.2712	7.50342
	Sequence	# PSMs	# Proteins	# Protein Groups	Protein Group Accessions	Modifications	I2	XCorr C2	XCorr I2	D2	J2	XCorr D2	XCorr J2	E2	K2	XCorr E2	XCorr K2	F2
	APHLTHLR	1	1	1	Q8CAY6					Medium		1.26081
Q8VCH0	3-ketoacyl-CoA thiolase B, peroxisomal OS=Mus musculus GN=Acaa1b PE=1 SV=1 - [THIKB_MOUSE]	4.25	1	1	1	1		0				0				0				0				0				0			424	43.9678	8.51416
	Sequence	# PSMs	# Proteins	# Protein Groups	Protein Group Accessions	Modifications	I2	XCorr C2	XCorr I2	D2	J2	XCorr D2	XCorr J2	E2	K2	XCorr E2	XCorr K2	F2
	QDAFALASQQKAASAQSR	1	1	1	Q8VCH0	Q10(Deamidated); Q16(Deamidated)		1.54264
Q99J36	THUMP domain-containing protein 1 OS=Mus musculus GN=Thumpd1 PE=1 SV=1 - [THUM1_MOUSE]	2.29	1	1	1	1		0								0				0				0				0			350	38.8608	6.07471
	Sequence	# PSMs	# Proteins	# Protein Groups	Protein Group Accessions	Modifications	I2	XCorr C2	XCorr I2	D2	J2	XCorr D2	XCorr J2	E2	K2	XCorr E2	XCorr K2	F2
	YNLQEVVK	1	1	1	Q99J36
Q8BQ33	Treslin OS=Mus musculus GN=Ticrr PE=1 SV=2 - [TICRR_MOUSE]	0.53	1	1	1	1		0				0				0				0				0				0			1889	208.205	7.94287
	Sequence	# PSMs	# Proteins	# Protein Groups	Protein Group Accessions	Modifications	I2	XCorr C2	XCorr I2	D2	J2	XCorr D2	XCorr J2	E2	K2	XCorr E2	XCorr K2	F2
	QDAAQQGSPR	1	1	1	Q8BQ33	Q5(Deamidated)
Q0VBL1	Tigger transposable element-derived protein 2 OS=Mus musculus GN=Tigd2 PE=2 SV=1 - [TIGD2_MOUSE]	2.48	1	1	1	1		0				0				0				0			1.67287	2.48	1	1		0			525	59.6139	9.21729
	Sequence	# PSMs	# Proteins	# Protein Groups	Protein Group Accessions	Modifications	I2	XCorr C2	XCorr I2	D2	J2	XCorr D2	XCorr J2	E2	K2	XCorr E2	XCorr K2	F2
	LSVLYGIGESTVR	1	1	1	Q0VBL1										Medium		1.67287
Q9CQ85	Mitochondrial import inner membrane translocase subunit Tim22 OS=Mus musculus GN=Timm22 PE=1 SV=1 - [TIM22_MOUSE]	7.73	1	1	1	1		0				0				0				0			0	7.73	1	1		0			194	20.101	8.22119
	Sequence	# PSMs	# Proteins	# Protein Groups	Protein Group Accessions	Modifications	I2	XCorr C2	XCorr I2	D2	J2	XCorr D2	XCorr J2	E2	K2	XCorr E2	XCorr K2	F2
	EVLKDMGQRGMSYAK	1	1	1	Q9CQ85	M6(Oxidation); Q8(Deamidated); M11(Oxidation)									Medium		1.78684
P55099	Tachykinin-3 OS=Mus musculus GN=Tac3 PE=3 SV=2 - [TKNK_MOUSE]	25.86	1	1	1	1		0				0								0							0	25.86	1	1	116	12.7286	8.14795
	Sequence	# PSMs	# Proteins	# Protein Groups	Protein Group Accessions	Modifications	I2	XCorr C2	XCorr I2	D2	J2	XCorr D2	XCorr J2	E2	K2	XCorr E2	XCorr K2	F2
	SAMLFAAVLALSLAWTFGAVCEEPQGQGGR	1	1	1	P55099	M3(Oxidation); C21(Carbamidomethyl); Q25(Deamidated)
Q62440	Transducin-like enhancer protein 1 OS=Mus musculus GN=Tle1 PE=1 SV=2 - [TLE1_MOUSE]	0.78	1	1	1	1	0	0.78	1	1		0				0								0				0			770	83.0443	7.2251
	Sequence	# PSMs	# Proteins	# Protein Groups	Protein Group Accessions	Modifications	I2	XCorr C2	XCorr I2	D2	J2	XCorr D2	XCorr J2	E2	K2	XCorr E2	XCorr K2	F2
	MFPQSR	1	1	1	Q62440	M1(Oxidation)				High		1.0941
P26039	Talin-1 OS=Mus musculus GN=Tln1 PE=1 SV=2 - [TLN1_MOUSE]	0.47	1	1	1	1	2.28127	0.47	1	1		0				0				0				0				0			2541	269.653	6.17627
	Sequence	# PSMs	# Proteins	# Protein Groups	Protein Group Accessions	Modifications	I2	XCorr C2	XCorr I2	D2	J2	XCorr D2	XCorr J2	E2	K2	XCorr E2	XCorr K2	F2
	VLVQNAAGSQEK	1	1	1	P26039					High		2.28127
Q71LX4	Talin-2 OS=Mus musculus GN=Tln2 PE=1 SV=3 - [TLN2_MOUSE]	1.18	1	1	1	1		0				0			0	1.18	1	1		0				0				0			2375	253.462	5.79541
	Sequence	# PSMs	# Proteins	# Protein Groups	Protein Group Accessions	Modifications	I2	XCorr C2	XCorr I2	D2	J2	XCorr D2	XCorr J2	E2	K2	XCorr E2	XCorr K2	F2
	GSQAQAEDLSAQLALIISSQNFLQPGSK	1	1	1	Q71LX4	Q20(Deamidated); Q24(Deamidated)												Medium
Q3UF25	Store-operated calcium entry regulator STIMATE OS=Mus musculus GN=Tmem110 PE=2 SV=1 - [STIMA_MOUSE]	10.07	1	1	1	1		0			0	10.07	1	1		0				0								0			288	32.4789	7.41553
	Sequence	# PSMs	# Proteins	# Protein Groups	Protein Group Accessions	Modifications	I2	XCorr C2	XCorr I2	D2	J2	XCorr D2	XCorr J2	E2	K2	XCorr E2	XCorr K2	F2
	AASHEESESEILISADDEMEESDAEEDLR	1	1	1	Q3UF25	M19(Oxidation)								Medium		0.959435
Q99LQ7	Transmembrane protein 189 OS=Mus musculus GN=Tmem189 PE=1 SV=1 - [TM189_MOUSE]	3.69	1	1	1	1										0											2.57374	3.69	1	1	271	31.1139	6.72705
	Sequence	# PSMs	# Proteins	# Protein Groups	Protein Group Accessions	Modifications	I2	XCorr C2	XCorr I2	D2	J2	XCorr D2	XCorr J2	E2	K2	XCorr E2	XCorr K2	F2
	ELAALYSPGK	1	1	1	Q99LQ7
Q8R4P4	Transmembrane channel-like protein 2 OS=Mus musculus GN=Tmc2 PE=2 SV=1 - [TMC2_MOUSE]	0.68	1	1	1	1	0	0.68	1	1		0				0				0				0				0			888	101.07	9.5249
	Sequence	# PSMs	# Proteins	# Protein Groups	Protein Group Accessions	Modifications	I2	XCorr C2	XCorr I2	D2	J2	XCorr D2	XCorr J2	E2	K2	XCorr E2	XCorr K2	F2
	DFDNFK	1	1	1	Q8R4P4	N4(Deamidated)				Medium		0.892386
Q91ZE0	Trimethyllysine dioxygenase, mitochondrial OS=Mus musculus GN=Tmlhe PE=1 SV=2 - [TMLH_MOUSE]	5.94	1	1	1	1		0				0				0				0				0				0			421	49.578	8.25049
	Sequence	# PSMs	# Proteins	# Protein Groups	Protein Group Accessions	Modifications	I2	XCorr C2	XCorr I2	D2	J2	XCorr D2	XCorr J2	E2	K2	XCorr E2	XCorr K2	F2
	FLQNFLLYGIAFVENVPPTEEHTEK	1	1	1	Q91ZE0	N4(Deamidated); N15(Deamidated)
Q9DBI0	Transmembrane protease serine 6 OS=Mus musculus GN=Tmprss6 PE=1 SV=4 - [TMPS6_MOUSE]	2.34	1	1	1	1		0			1.6285	2.34	1	1		0				0				0				0			811	90.9193	6.34131
	Sequence	# PSMs	# Proteins	# Protein Groups	Protein Group Accessions	Modifications	I2	XCorr C2	XCorr I2	D2	J2	XCorr D2	XCorr J2	E2	K2	XCorr E2	XCorr K2	F2
	QEPVMEVLASGSVMAVVWK	1	1	1	Q9DBI0	Q1(Deamidated); M5(Oxidation)								Medium		1.6285
Q61333	Tumor necrosis factor alpha-induced protein 2 OS=Mus musculus GN=Tnfaip2 PE=1 SV=2 - [TNAP2_MOUSE]	4.34	1	1	1	1	0	4.34	1	1		0				0				0				0				0			691	78.0527	6.07471
	Sequence	# PSMs	# Proteins	# Protein Groups	Protein Group Accessions	Modifications	I2	XCorr C2	XCorr I2	D2	J2	XCorr D2	XCorr J2	E2	K2	XCorr E2	XCorr K2	F2
	WANPVETLEEIITTVSSSLPEFSELQDCFR	1	1	1	Q61333	N3(Deamidated); C28(Carbamidomethyl)				Medium		1.83584
O70157	DNA topoisomerase 3-alpha OS=Mus musculus GN=Top3a PE=2 SV=1 - [TOP3A_MOUSE]	2.39	1	1	1	1		0			0	2.39	1	1		0				0				0				0			1003	112.286	8.39697
	Sequence	# PSMs	# Proteins	# Protein Groups	Protein Group Accessions	Modifications	I2	XCorr C2	XCorr I2	D2	J2	XCorr D2	XCorr J2	E2	K2	XCorr E2	XCorr K2	F2
	TVAQALLPPTTAGESNSVTCNCGR	1	1	1	O70157	C20(Carbamidomethyl); C22(Carbamidomethyl)								High		1.78073
A2AI08	Taperin OS=Mus musculus GN=Tprn PE=1 SV=1 - [TPRN_MOUSE]	3.74	1	1	1	1		0			0	3.74	1	1		0				0				0				0			749	80.0397	7.09326
	Sequence	# PSMs	# Proteins	# Protein Groups	Protein Group Accessions	Modifications	I2	XCorr C2	XCorr I2	D2	J2	XCorr D2	XCorr J2	E2	K2	XCorr E2	XCorr K2	F2
	GEVGWASQSQGLGSQLVSTVDGAPALEK	1	1	1	A2AI08	Q15(Deamidated)								Medium		1.65515
Q3UDK1	TRAF-type zinc finger domain-containing protein 1 OS=Mus musculus GN=Trafd1 PE=1 SV=1 - [TRAD1_MOUSE]	2.93	1	1	1	1		0				0				0								0				0			580	64.2419	5.47803
	Sequence	# PSMs	# Proteins	# Protein Groups	Protein Group Accessions	Modifications	I2	XCorr C2	XCorr I2	D2	J2	XCorr D2	XCorr J2	E2	K2	XCorr E2	XCorr K2	F2
	KEIPVFNFTIHEIHCQR	1	1	1	Q3UDK1	C15(Carbamidomethyl); Q16(Deamidated)		2.3836
P39428	TNF receptor-associated factor 1 OS=Mus musculus GN=Traf1 PE=1 SV=2 - [TRAF1_MOUSE]	2.69	1	1	1	1		0			0	2.69	1	1		0				0				0				0			409	45.4356	5.78271
	Sequence	# PSMs	# Proteins	# Protein Groups	Protein Group Accessions	Modifications	I2	XCorr C2	XCorr I2	D2	J2	XCorr D2	XCorr J2	E2	K2	XCorr E2	XCorr K2	F2
	VTFMLLDQNNR	1	1	1	P39428	M4(Oxidation); N10(Deamidated)								Medium		1.57264
Q80WG7	E3 ubiquitin-protein ligase Trim36 OS=Mus musculus GN=Trim36 PE=1 SV=2 - [TRI36_MOUSE]	1.65	1	1	1	1		0				0				0				0				0				0			729	82.7378	6.25244
	Sequence	# PSMs	# Proteins	# Protein Groups	Protein Group Accessions	Modifications	I2	XCorr C2	XCorr I2	D2	J2	XCorr D2	XCorr J2	E2	K2	XCorr E2	XCorr K2	F2
	ETDQSCFVQTAK	1	1	1	Q80WG7	Q4(Deamidated); C6(Carbamidomethyl)		1.14867
Q8K243	E3 ubiquitin-protein ligase TRIM68 OS=Mus musculus GN=Trim68 PE=2 SV=1 - [TRI68_MOUSE]	2.47	1	1	1	1		0				0				0			0	2.47	1	1		0				0			485	56.0621	5.99854
	Sequence	# PSMs	# Proteins	# Protein Groups	Protein Group Accessions	Modifications	I2	XCorr C2	XCorr I2	D2	J2	XCorr D2	XCorr J2	E2	K2	XCorr E2	XCorr K2	F2
	WMLQGIQEALNR	1	1	1	Q8K243	M2(Oxidation); Q4(Deamidated)					High		1.85296
Q9D0C4	tRNA (guanine(37)-N1)-methyltransferase OS=Mus musculus GN=Trmt5 PE=1 SV=1 - [TRM5_MOUSE]	1.8	1	1	1	1		0				0				0				0				0			0	1.8	1	1	501	56.7584	7.91357
	Sequence	# PSMs	# Proteins	# Protein Groups	Protein Group Accessions	Modifications	I2	XCorr C2	XCorr I2	D2	J2	XCorr D2	XCorr J2	E2	K2	XCorr E2	XCorr K2	F2
	TSNIDNTYR	1	1	1	Q9D0C4
Q8K424	Transient receptor potential cation channel subfamily V member 3 OS=Mus musculus GN=Trpv3 PE=1 SV=2 - [TRPV3_MOUSE]	0.63	2	1	1	1		0				0			0	0.63	1	1						0				0			791	90.6045	6.26514
	Sequence	# PSMs	# Proteins	# Protein Groups	Protein Group Accessions	Modifications	I2	XCorr C2	XCorr I2	D2	J2	XCorr D2	XCorr J2	E2	K2	XCorr E2	XCorr K2	F2
	YILSR	1	2	1	Q8K424													Medium
Q80YV3	Transformation/transcription domain-associated protein OS=Mus musculus GN=Trrap PE=1 SV=2 - [TRRAP_MOUSE]	1.29	1	1	1	1		0			2.62962	1.29	1	1		0				0				0				0			2565	291.37	8.48486
	Sequence	# PSMs	# Proteins	# Protein Groups	Protein Group Accessions	Modifications	I2	XCorr C2	XCorr I2	D2	J2	XCorr D2	XCorr J2	E2	K2	XCorr E2	XCorr K2	F2
	FLTRHPSQTVELFMMGATLNDPQWSRMFMSFLK	1	1	1	Q80YV3	Q8(Deamidated)								Medium		2.62962
Q0HA38	Tetratricopeptide repeat protein 21B OS=Mus musculus GN=Ttc21b PE=1 SV=1 - [TT21B_MOUSE]	0.68	1	1	1	1	2.36689	0.68	1	1		0				0				0				0				0			1315	150.698	7.13721
	Sequence	# PSMs	# Proteins	# Protein Groups	Protein Group Accessions	Modifications	I2	XCorr C2	XCorr I2	D2	J2	XCorr D2	XCorr J2	E2	K2	XCorr E2	XCorr K2	F2
	EAILELDTK	1	1	1	Q0HA38					Medium		2.36689
Q8C0Q3	Tetratricopeptide repeat protein 34 OS=Mus musculus GN=Ttc34 PE=2 SV=2 - [TTC34_MOUSE]	1.62	1	1	1	1		0				0			1.67256	1.62	1	1		0				0				0			554	60.1822	6.60986
	Sequence	# PSMs	# Proteins	# Protein Groups	Protein Group Accessions	Modifications	I2	XCorr C2	XCorr I2	D2	J2	XCorr D2	XCorr J2	E2	K2	XCorr E2	XCorr K2	F2
	QSLVQTAAK	1	1	1	Q8C0Q3	Q5(Deamidated)												Medium
Q05BQ1	Protein turtle homolog A OS=Mus musculus GN=Igsf9 PE=1 SV=2 - [TUTLA_MOUSE]	1.61	1	1	1	1	0	1.61	1	1		0				0				0				0				0			1179	127.25	6.87354
	Sequence	# PSMs	# Proteins	# Protein Groups	Protein Group Accessions	Modifications	I2	XCorr C2	XCorr I2	D2	J2	XCorr D2	XCorr J2	E2	K2	XCorr E2	XCorr K2	F2
	ARLPAYQQSISYPEQATLL	1	1	1	Q05BQ1	Q7(Deamidated); Q8(Deamidated)				Medium		1.89685
Q91YR1	Twinfilin-1 OS=Mus musculus GN=Twf1 PE=1 SV=2 - [TWF1_MOUSE]	2.57	1	1	1	1		0								0				0				0			2.29703	2.57	1	1	350	40.0545	6.66846
	Sequence	# PSMs	# Proteins	# Protein Groups	Protein Group Accessions	Modifications	I2	XCorr C2	XCorr I2	D2	J2	XCorr D2	XCorr J2	E2	K2	XCorr E2	XCorr K2	F2
	SPLLEIVER	1	1	1	Q91YR1
P29812	L-dopachrome tautomerase OS=Mus musculus GN=Dct PE=1 SV=2 - [TYRP2_MOUSE]	2.9	1	1	1	1						0				0				0								0			517	58.4731	6.90283
	Sequence	# PSMs	# Proteins	# Protein Groups	Protein Group Accessions	Modifications	I2	XCorr C2	XCorr I2	D2	J2	XCorr D2	XCorr J2	E2	K2	XCorr E2	XCorr K2	F2
	FDSPPFFQNSTFSFR	1	1	1	P29812	N9(Deamidated)
Q02053	Ubiquitin-like modifier-activating enzyme 1 OS=Mus musculus GN=Uba1 PE=1 SV=1 - [UBA1_MOUSE]	1.89	1	1	1	1		0				0				0				0				0			2.0167	1.89	1	1	1058	117.734	5.65576
	Sequence	# PSMs	# Proteins	# Protein Groups	Protein Group Accessions	Modifications	I2	XCorr C2	XCorr I2	D2	J2	XCorr D2	XCorr J2	E2	K2	XCorr E2	XCorr K2	F2
	FMPIMQWLYFDALECLPEDK	1	1	1	Q02053	M2(Oxidation); M5(Oxidation); Q6(Deamidated); C15(Carbamidomethyl)
Q4G0F8	Ubinuclein-1 OS=Mus musculus GN=Ubn1 PE=2 SV=1 - [UBN1_MOUSE]	0.88	1	1	1	1		0				0				0				0			2.01318	0.88	1	1		0			1135	122.261	9.30518
	Sequence	# PSMs	# Proteins	# Protein Groups	Protein Group Accessions	Modifications	I2	XCorr C2	XCorr I2	D2	J2	XCorr D2	XCorr J2	E2	K2	XCorr E2	XCorr K2	F2
	AGFTALNASK	1	1	1	Q4G0F8	N7(Deamidated)									Medium		2.01318
Q9JMA1	Ubiquitin carboxyl-terminal hydrolase 14 OS=Mus musculus GN=Usp14 PE=1 SV=3 - [UBP14_MOUSE]	2.84	1	1	1	1		0				0				0				0			2.32238	2.84	1	1		0			493	55.966	5.23682
	Sequence	# PSMs	# Proteins	# Protein Groups	Protein Group Accessions	Modifications	I2	XCorr C2	XCorr I2	D2	J2	XCorr D2	XCorr J2	E2	K2	XCorr E2	XCorr K2	F2
	ETDSSSAPAVTPSK	1	1	1	Q9JMA1										High		2.32238
Q6ZQ93	Ubiquitin carboxyl-terminal hydrolase 34 OS=Mus musculus GN=Usp34 PE=1 SV=3 - [UBP34_MOUSE]	0.47	1	1	1	1		0				0				0				0				0				0			3582	407.953	5.68115
	Sequence	# PSMs	# Proteins	# Protein Groups	Protein Group Accessions	Modifications	I2	XCorr C2	XCorr I2	D2	J2	XCorr D2	XCorr J2	E2	K2	XCorr E2	XCorr K2	F2
	EQINQQAQLQEFGQSSR	1	1	1	Q6ZQ93	Q14(Deamidated)
B1AQJ2	Ubiquitin carboxyl-terminal hydrolase 36 OS=Mus musculus GN=Usp36 PE=1 SV=1 - [UBP36_MOUSE]	0.64	1	1	1	1	1.85423	0.64	1	1		0				0				0				0				0			1098	119.839	9.81787
	Sequence	# PSMs	# Proteins	# Protein Groups	Protein Group Accessions	Modifications	I2	XCorr C2	XCorr I2	D2	J2	XCorr D2	XCorr J2	E2	K2	XCorr E2	XCorr K2	F2
	QAANIVR	1	1	1	B1AQJ2	Q1(Deamidated); N4(Deamidated)				High		1.85423
Q8C5U9	Ubiquilin-3 OS=Mus musculus GN=Ubqln3 PE=1 SV=1 - [UBQL3_MOUSE]	1.52	1	1	1	1		0				0				0				0				0				0			658	70.7087	6.43018
	Sequence	# PSMs	# Proteins	# Protein Groups	Protein Group Accessions	Modifications	I2	XCorr C2	XCorr I2	D2	J2	XCorr D2	XCorr J2	E2	K2	XCorr E2	XCorr K2	F2
	NPSMMQEMMR	1	1	1	Q8C5U9	N1(Deamidated); M8(Oxidation)
A2AN08	E3 ubiquitin-protein ligase UBR4 OS=Mus musculus GN=Ubr4 PE=1 SV=1 - [UBR4_MOUSE]	0.17	1	1	1	1		0				0				0				0				0				0			5180	571.927	6.06201
	Sequence	# PSMs	# Proteins	# Protein Groups	Protein Group Accessions	Modifications	I2	XCorr C2	XCorr I2	D2	J2	XCorr D2	XCorr J2	E2	K2	XCorr E2	XCorr K2	F2
	ACAEIAAQR	1	1	1	A2AN08	C2(Carbamidomethyl)
Q8K0T7	Protein unc-13 homolog C OS=Mus musculus GN=Unc13c PE=1 SV=3 - [UN13C_MOUSE]	0.59	1	1	1	1		0				0				0				0				0				0			2210	249.687	6.07471
	Sequence	# PSMs	# Proteins	# Protein Groups	Protein Group Accessions	Modifications	I2	XCorr C2	XCorr I2	D2	J2	XCorr D2	XCorr J2	E2	K2	XCorr E2	XCorr K2	F2
	FIETQGSQSRSSK	1	1	1	Q8K0T7	Q5(Deamidated)		3.32559
Q8BLN6	Protein unc-80 homolog OS=Mus musculus GN=Unc80 PE=1 SV=2 - [UNC80_MOUSE]	0.43	1	1	1	1		0				0				0				0				0				0			3261	363.275	6.88818
	Sequence	# PSMs	# Proteins	# Protein Groups	Protein Group Accessions	Modifications	I2	XCorr C2	XCorr I2	D2	J2	XCorr D2	XCorr J2	E2	K2	XCorr E2	XCorr K2	F2
	AIEFACHQFYILHR	1	1	1	Q8BLN6	C6(Carbamidomethyl)		2.14894
Q62465	Synaptic vesicle membrane protein VAT-1 homolog OS=Mus musculus GN=Vat1 PE=1 SV=3 - [VAT1_MOUSE]	2.96	1	1	1	1		0				0				0				0			2.59182	2.96	1	1		0			406	43.069	6.3667
	Sequence	# PSMs	# Proteins	# Protein Groups	Protein Group Accessions	Modifications	I2	XCorr C2	XCorr I2	D2	J2	XCorr D2	XCorr J2	E2	K2	XCorr E2	XCorr K2	F2
	CLVLTGFGGYDK	1	1	1	Q62465	C1(Carbamidomethyl)									High		2.59182
P50516	V-type proton ATPase catalytic subunit A OS=Mus musculus GN=Atp6v1a PE=1 SV=2 - [VATA_MOUSE]	1.13	1	1	1	1		0				0				0			0	1.13	1	1		0				0			617	68.2826	5.57959
	Sequence	# PSMs	# Proteins	# Protein Groups	Protein Group Accessions	Modifications	I2	XCorr C2	XCorr I2	D2	J2	XCorr D2	XCorr J2	E2	K2	XCorr E2	XCorr K2	F2
	LASFYER	1	1	1	P50516						Medium		1.51349
P62814	V-type proton ATPase subunit B, brain isoform OS=Mus musculus GN=Atp6v1b2 PE=1 SV=1 - [VATB2_MOUSE]	3.91	1	1	1	1		0				0				0				0			2.91582	3.91	1	1		0			511	56.5149	5.80811
	Sequence	# PSMs	# Proteins	# Protein Groups	Protein Group Accessions	Modifications	I2	XCorr C2	XCorr I2	D2	J2	XCorr D2	XCorr J2	E2	K2	XCorr E2	XCorr K2	F2
	IPIFSAAGLPHNEIAAQICR	1	1	1	P62814	C19(Carbamidomethyl)									High		2.91582
Q62468	Villin-1 OS=Mus musculus GN=Vil1 PE=1 SV=3 - [VILI_MOUSE]	1.45	1	1	1	1		0				0				0			1.81238	1.45	1	1		0				0			827	92.7166	6.03662
	Sequence	# PSMs	# Proteins	# Protein Groups	Protein Group Accessions	Modifications	I2	XCorr C2	XCorr I2	D2	J2	XCorr D2	XCorr J2	E2	K2	XCorr E2	XCorr K2	F2
	EMAKMVADTISR	1	1	1	Q62468	M2(Oxidation); M5(Oxidation)					Medium		1.81238
Q0KK55	Protein very KIND OS=Mus musculus GN=Kndc1 PE=1 SV=2 - [VKIND_MOUSE]	0.52	1	1	1	1		0				0				0				0				0				0			1742	191.193	6.30322
	Sequence	# PSMs	# Proteins	# Protein Groups	Protein Group Accessions	Modifications	I2	XCorr C2	XCorr I2	D2	J2	XCorr D2	XCorr J2	E2	K2	XCorr E2	XCorr K2	F2
	MQAMDPASR	1	1	1	Q0KK55	M1(Oxidation); Q2(Deamidated)
Q5KU39	Vacuolar protein sorting-associated protein 41 homolog OS=Mus musculus GN=Vps41 PE=1 SV=1 - [VPS41_MOUSE]	0.7	1	1	1	1		0				0			1.62973	0.7	1	1		0				0				0			853	98.539	5.80811
	Sequence	# PSMs	# Proteins	# Protein Groups	Protein Group Accessions	Modifications	I2	XCorr C2	XCorr I2	D2	J2	XCorr D2	XCorr J2	E2	K2	XCorr E2	XCorr K2	F2
	ISNVPR	1	1	1	Q5KU39	N3(Deamidated)												Medium
Q8CFJ9	WD repeat-containing protein 24 OS=Mus musculus GN=Wdr24 PE=1 SV=1 - [WDR24_MOUSE]	2.53	1	1	1	1		0			0	2.53	1	1		0				0				0				0			790	88.1278	6.45557
	Sequence	# PSMs	# Proteins	# Protein Groups	Protein Group Accessions	Modifications	I2	XCorr C2	XCorr I2	D2	J2	XCorr D2	XCorr J2	E2	K2	XCorr E2	XCorr K2	F2
	HHLATCSMMVDHNIYVWDVR	1	1	1	Q8CFJ9	C6(Carbamidomethyl); M8(Oxidation)								Medium		1.83496
Q8BFQ4	WD repeat-containing protein 82 OS=Mus musculus GN=Wdr82 PE=1 SV=1 - [WDR82_MOUSE]	2.24	1	1	1	1										0				0				0			0	2.24	1	1	313	35.0565	7.69385
	Sequence	# PSMs	# Proteins	# Protein Groups	Protein Group Accessions	Modifications	I2	XCorr C2	XCorr I2	D2	J2	XCorr D2	XCorr J2	E2	K2	XCorr E2	XCorr K2	F2
	VAVLDGK	1	1	1	Q8BFQ4
Q571B6	WASP homolog-associated protein with actin, membranes and microtubules OS=Mus musculus GN=Whamm PE=1 SV=2 - [WHAMM_MOUSE]	2.4	1	1	1	1		0				0				0				0				0			2.13513	2.4	1	1	793	88.9413	6.80029
	Sequence	# PSMs	# Proteins	# Protein Groups	Protein Group Accessions	Modifications	I2	XCorr C2	XCorr I2	D2	J2	XCorr D2	XCorr J2	E2	K2	XCorr E2	XCorr K2	F2
	EAGDGGCSWAGVLSPAGFR	1	1	1	Q571B6	C7(Carbamidomethyl)
Q4U4S6	Xin actin-binding repeat-containing protein 2 OS=Mus musculus GN=Xirp2 PE=1 SV=1 - [XIRP2_MOUSE]	1.06	1	1	1	1		0				0				0				0				0				0			3784	427.994	6.17627
	Sequence	# PSMs	# Proteins	# Protein Groups	Protein Group Accessions	Modifications	I2	XCorr C2	XCorr I2	D2	J2	XCorr D2	XCorr J2	E2	K2	XCorr E2	XCorr K2	F2
	VINERLDSQMQNFQQTEIQTSRSTIECEEFSQSYNATQEK	1	1	1	Q4U4S6	M10(Oxidation); Q19(Deamidated); C27(Carbamidomethyl); Q32(Deamidated)
Q9ESJ0	Exportin-4 OS=Mus musculus GN=Xpo4 PE=1 SV=2 - [XPO4_MOUSE]	0.87	1	1	1	1		0				0				0				0				0				0			1151	129.896	5.12256
	Sequence	# PSMs	# Proteins	# Protein Groups	Protein Group Accessions	Modifications	I2	XCorr C2	XCorr I2	D2	J2	XCorr D2	XCorr J2	E2	K2	XCorr E2	XCorr K2	F2
	SAALEEVLDK	1	1	1	Q9ESJ0
Q924Z6	Exportin-6 OS=Mus musculus GN=Xpo6 PE=1 SV=2 - [XPO6_MOUSE]	1.51	1	1	1	1		0				0				0				0				0				0			1125	128.582	6.3667
	Sequence	# PSMs	# Proteins	# Protein Groups	Protein Group Accessions	Modifications	I2	XCorr C2	XCorr I2	D2	J2	XCorr D2	XCorr J2	E2	K2	XCorr E2	XCorr K2	F2
	MASVNGSSQNCVLGQER	1	1	1	Q924Z6	M1(Oxidation); C11(Carbamidomethyl); Q15(Deamidated)
Q9CRT8	Exportin-T OS=Mus musculus GN=Xpot PE=1 SV=3 - [XPOT_MOUSE]	0.93	1	1	1	1	1.63009	0.93	1	1		0				0				0				0				0			963	109.663	5.24951
	Sequence	# PSMs	# Proteins	# Protein Groups	Protein Group Accessions	Modifications	I2	XCorr C2	XCorr I2	D2	J2	XCorr D2	XCorr J2	E2	K2	XCorr E2	XCorr K2	F2
	ALAYFEQLK	1	1	1	Q9CRT8					High		1.63009
P97789	5'-3' exoribonuclease 1 OS=Mus musculus GN=Xrn1 PE=1 SV=1 - [XRN1_MOUSE]	1.51	1	1	1	1		0				0				0				0				0				0			1719	194.185	7.50342
	Sequence	# PSMs	# Proteins	# Protein Groups	Protein Group Accessions	Modifications	I2	XCorr C2	XCorr I2	D2	J2	XCorr D2	XCorr J2	E2	K2	XCorr E2	XCorr K2	F2
	ENEAQLPHHGEPPDEADLSPQSFAMK	1	1	1	P97789	M25(Oxidation)
Q9DBR1	5'-3' exoribonuclease 2 OS=Mus musculus GN=Xrn2 PE=1 SV=1 - [XRN2_MOUSE]	0.74	1	1	1	1		0				0				0				0				0				0			951	108.618	7.59131
	Sequence	# PSMs	# Proteins	# Protein Groups	Protein Group Accessions	Modifications	I2	XCorr C2	XCorr I2	D2	J2	XCorr D2	XCorr J2	E2	K2	XCorr E2	XCorr K2	F2
	DDEDSFR	1	1	1	Q9DBR1
Q68FE8	Zinc finger protein 280D OS=Mus musculus GN=Znf280d PE=1 SV=1 - [Z280D_MOUSE]	1.23	1	1	1	1		0				0				0			2.08059	1.23	1	1		0				0			974	107.767	6.84424
	Sequence	# PSMs	# Proteins	# Protein Groups	Protein Group Accessions	Modifications	I2	XCorr C2	XCorr I2	D2	J2	XCorr D2	XCorr J2	E2	K2	XCorr E2	XCorr K2	F2
	CDIHFNLLDPLK	1	1	1	Q68FE8	C1(Carbamidomethyl)					Medium		2.08059
O88799	Zonadhesin OS=Mus musculus GN=Zan PE=1 SV=1 - [ZAN_MOUSE]	0.33	1	1	1	1		0				0				0				0				0			2.16533	0.33	1	1	5376	579.522	5.40186
	Sequence	# PSMs	# Proteins	# Protein Groups	Protein Group Accessions	Modifications	I2	XCorr C2	XCorr I2	D2	J2	XCorr D2	XCorr J2	E2	K2	XCorr E2	XCorr K2	F2
	DGSSNCTNIPLQCPAHSR	1	1	1	O88799	N5(Deamidated); C6(Carbamidomethyl); N8(Deamidated); C13(Carbamidomethyl)
Q8VCZ7	Zinc finger and BTB domain-containing protein 7C OS=Mus musculus GN=Zbtb7c PE=2 SV=1 - [ZBT7C_MOUSE]	4.36	1	1	1	1		0				0			0	4.36	1	1		0				0				0			619	69.042	5.2749
	Sequence	# PSMs	# Proteins	# Protein Groups	Protein Group Accessions	Modifications	I2	XCorr C2	XCorr I2	D2	J2	XCorr D2	XCorr J2	E2	K2	XCorr E2	XCorr K2	F2
	MLEIQCIVNVCLEIMEPGGSVGEEDDK	1	1	1	Q8VCZ7	M1(Oxidation); C6(Carbamidomethyl); N9(Deamidated); C11(Carbamidomethyl)												Medium
Q8BJ05	Zinc finger CCCH domain-containing protein 14 OS=Mus musculus GN=Zc3h14 PE=1 SV=1 - [ZC3HE_MOUSE]	2.18	1	1	1	1	0	2.18	1	1		0				0				0				0				0			735	82.3571	7.37158
	Sequence	# PSMs	# Proteins	# Protein Groups	Protein Group Accessions	Modifications	I2	XCorr C2	XCorr I2	D2	J2	XCorr D2	XCorr J2	E2	K2	XCorr E2	XCorr K2	F2
	LSEEIVVTPNQDSGMK	1	1	1	Q8BJ05	N10(Deamidated); M15(Oxidation)				Medium		0.816298
Q03172	Zinc finger protein 40 OS=Mus musculus GN=Hivep1 PE=1 SV=1 - [ZEP1_MOUSE]	1.38	1	1	1	1		0				0				0				0				0				0			2688	288.165	7.62061
	Sequence	# PSMs	# Proteins	# Protein Groups	Protein Group Accessions	Modifications	I2	XCorr C2	XCorr I2	D2	J2	XCorr D2	XCorr J2	E2	K2	XCorr E2	XCorr K2	F2
	LKNSSLDAPNATSPDLVVESPCPPCTSYPVHVASTQK	1	1	1	Q03172	N3(Deamidated); C22(Carbamidomethyl); C25(Carbamidomethyl)
Q02525	Zinc finger protein 39 OS=Mus musculus GN=Zfp39 PE=2 SV=2 - [ZFP39_MOUSE]	4.74	1	1	1	1		0				0				0				0				0			0	4.74	1	1	718	84.1693	9.1001
	Sequence	# PSMs	# Proteins	# Protein Groups	Protein Group Accessions	Modifications	I2	XCorr C2	XCorr I2	D2	J2	XCorr D2	XCorr J2	E2	K2	XCorr E2	XCorr K2	F2
	DVMLETYSSLESLGHCITKPEVIFKLEQGAEPWR	1	1	1	Q02525	M3(Oxidation); C16(Carbamidomethyl); Q28(Deamidated)
Q8C6P8	Zinc finger protein 57 OS=Mus musculus GN=Zfp57 PE=1 SV=1 - [ZFP57_MOUSE]	7.13	1	1	1	1		0				0				0				0				0							421	47.928	9.83252
	Sequence	# PSMs	# Proteins	# Protein Groups	Protein Group Accessions	Modifications	I2	XCorr C2	XCorr I2	D2	J2	XCorr D2	XCorr J2	E2	K2	XCorr E2	XCorr K2	F2
	DQSEVNRHLKVHQNKPAASNQAGNQASNQR	1	1	1	Q8C6P8	N6(Deamidated)
O88532	Zinc finger RNA-binding protein OS=Mus musculus GN=Zfr PE=1 SV=2 - [ZFR_MOUSE]	1.3	1	1	1	1		0				0				0				0			1.97195	1.3	1	1		0			1074	116.786	9.0415
	Sequence	# PSMs	# Proteins	# Protein Groups	Protein Group Accessions	Modifications	I2	XCorr C2	XCorr I2	D2	J2	XCorr D2	XCorr J2	E2	K2	XCorr E2	XCorr K2	F2
	DPFDTLATMTDQQR	1	1	1	O88532	Q12(Deamidated); Q13(Deamidated)									Medium		1.97195
Q3V0C1	Zinc finger matrin-type protein 1 OS=Mus musculus GN=Zmat1 PE=1 SV=2 - [ZMAT1_MOUSE]	2.66	1	1	1	1		0				0				0				0				0				0			714	84.1229	7.23975
	Sequence	# PSMs	# Proteins	# Protein Groups	Protein Group Accessions	Modifications	I2	XCorr C2	XCorr I2	D2	J2	XCorr D2	XCorr J2	E2	K2	XCorr E2	XCorr K2	F2
	KVNMHAGNSQVCSSGEVNR	1	1	1	Q3V0C1	M4(Oxidation); Q10(Deamidated); C12(Carbamidomethyl); N18(Deamidated)		1.97733
Q5RJ54	Zinc finger and SCAN domain-containing protein 26 OS=Mus musculus GN=Zscan26 PE=2 SV=1 - [ZSC26_MOUSE]	3.86	1	1	1	1		0				0				0				0			3.449	3.86	1	1		0			466	53.492	8.60205
	Sequence	# PSMs	# Proteins	# Protein Groups	Protein Group Accessions	Modifications	I2	XCorr C2	XCorr I2	D2	J2	XCorr D2	XCorr J2	E2	K2	XCorr E2	XCorr K2	F2
	ETRSENGNLIAGTDSCGR	1	1	1	Q5RJ54	C16(Carbamidomethyl)									High		3.449
Q80TS5	Zinc finger protein 423 OS=Mus musculus GN=Znf423 PE=1 SV=2 - [ZN423_MOUSE]	1.78	2	1	1	1		0				0				0				0				0			0	1.78	1	1	1292	145.256	6.94678
	Sequence	# PSMs	# Proteins	# Protein Groups	Protein Group Accessions	Modifications	I2	XCorr C2	XCorr I2	D2	J2	XCorr D2	XCorr J2	E2	K2	XCorr E2	XCorr K2	F2
	ICKMPLQSEEEFIEHCQMHPDLR	1	2	1	Q80TS5	C2(Carbamidomethyl); M4(Oxidation); C16(Carbamidomethyl); Q17(Deamidated)
Q7TSH3	Zinc finger protein 516 OS=Mus musculus GN=Znf516 PE=1 SV=1 - [ZN516_MOUSE]	1.21	1	1	1	1		0				0				0				0				0				0			1157	124.71	8.51416
	Sequence	# PSMs	# Proteins	# Protein Groups	Protein Group Accessions	Modifications	I2	XCorr C2	XCorr I2	D2	J2	XCorr D2	XCorr J2	E2	K2	XCorr E2	XCorr K2	F2
	VGAQPSANSKPVEK	1	1	1	Q7TSH3	N8(Deamidated)
Q8BHZ4	Zinc finger protein 592 OS=Mus musculus GN=Znf592 PE=1 SV=3 - [ZN592_MOUSE]	3.09	1	1	1	1		0				0			0	3.09	1	1		0				0				0			1262	137.427	7.95752
	Sequence	# PSMs	# Proteins	# Protein Groups	Protein Group Accessions	Modifications	I2	XCorr C2	XCorr I2	D2	J2	XCorr D2	XCorr J2	E2	K2	XCorr E2	XCorr K2	F2
	NNHDTVKKVYTCGYCTEDSPSFPRPSLLESHISLMHGIR	1	1	1	Q8BHZ4	C12(Carbamidomethyl); C15(Carbamidomethyl); M35(Oxidation)												High
Q8CJ78	Zinc finger protein 628 OS=Mus musculus GN=Znf628 PE=2 SV=2 - [ZN628_MOUSE]	0.58	1	1	1	1	0	0.58	1	1						0				0				0							1038	108.978	8.14795
	Sequence	# PSMs	# Proteins	# Protein Groups	Protein Group Accessions	Modifications	I2	XCorr C2	XCorr I2	D2	J2	XCorr D2	XCorr J2	E2	K2	XCorr E2	XCorr K2	F2
	NTSCLR	1	1	1	Q8CJ78	C4(Carbamidomethyl)				Medium		1.31264
Q8BZ34	Zinc finger protein 641 OS=Mus musculus GN=Znf641 PE=2 SV=1 - [ZN641_MOUSE]	6.16	1	1	1	1		0			0	6.16	1	1		0				0				0				0			422	47.3678	6.85889
	Sequence	# PSMs	# Proteins	# Protein Groups	Protein Group Accessions	Modifications	I2	XCorr C2	XCorr I2	D2	J2	XCorr D2	XCorr J2	E2	K2	XCorr E2	XCorr K2	F2
	SLDPSQTDFYGEYVMQENCGIVVSLR	1	1	1	Q8BZ34	Q6(Deamidated); N18(Deamidated); C19(Carbamidomethyl)								Medium		1.98776
Q505G8	Zinc finger protein 827 OS=Mus musculus GN=Znf827 PE=1 SV=2 - [ZN827_MOUSE]	0.93	1	1	1	1		0				0				0				0			0	0.93	1	1		0			1078	118.462	6.771
	Sequence	# PSMs	# Proteins	# Protein Groups	Protein Group Accessions	Modifications	I2	XCorr C2	XCorr I2	D2	J2	XCorr D2	XCorr J2	E2	K2	XCorr E2	XCorr K2	F2
	VFGRQQTLSR	1	1	1	Q505G8	Q5(Deamidated); Q6(Deamidated)									Medium		1.91341
Q9R020	Zinc finger Ran-binding domain-containing protein 2 OS=Mus musculus GN=Zranb2 PE=1 SV=2 - [ZRAB2_MOUSE]	2.42	1	1	1	1	2.82191	2.42	1	1		0				0				0				0				0			330	37.328	9.89111
	Sequence	# PSMs	# Proteins	# Protein Groups	Protein Group Accessions	Modifications	I2	XCorr C2	XCorr I2	D2	J2	XCorr D2	XCorr J2	E2	K2	XCorr E2	XCorr K2	F2
	CGNVNFAR	1	1	1	Q9R020	C1(Carbamidomethyl)				High		2.82191
E9Q5R7	NACHT, LRR and PYD domains-containing protein 12 OS=Mus musculus GN=Nlrp12 PE=2 SV=1 - [NAL12_MOUSE]	0.47	3	1	1	1		0				0				0				0				0				0			1054	119.242	7.06396
	Sequence	# PSMs	# Proteins	# Protein Groups	Protein Group Accessions	Modifications	I2	XCorr C2	XCorr I2	D2	J2	XCorr D2	XCorr J2	E2	K2	XCorr E2	XCorr K2	F2
	LQNLR	1	3	1	E9Q5R7	Q2(Deamidated)
O35604	Niemann-Pick C1 protein OS=Mus musculus GN=Npc1 PE=1 SV=2 - [NPC1_MOUSE]	1.1	1	1	1	1	0	1.1	1	1		0				0				0				0				0			1277	142.791	5.70654
	Sequence	# PSMs	# Proteins	# Protein Groups	Protein Group Accessions	Modifications	I2	XCorr C2	XCorr I2	D2	J2	XCorr D2	XCorr J2	E2	K2	XCorr E2	XCorr K2	F2
	ACNATNWIEYMFNK	1	1	1	O35604	C2(Carbamidomethyl); N13(Deamidated)				Medium		1.16887
Q3B7Z2	Oxysterol-binding protein 1 OS=Mus musculus GN=Osbp PE=1 SV=3 - [OSBP1_MOUSE]	1.37	1	1	1	1		0				0				0				0			2.87046	1.37	1	1		0			805	88.7411	7.1958
	Sequence	# PSMs	# Proteins	# Protein Groups	Protein Group Accessions	Modifications	I2	XCorr C2	XCorr I2	D2	J2	XCorr D2	XCorr J2	E2	K2	XCorr E2	XCorr K2	F2
	VTGEVTDPSGK	1	1	1	Q3B7Z2										High		2.87046
P49722	Proteasome subunit alpha type-2 OS=Mus musculus GN=Psma2 PE=1 SV=3 - [PSA2_MOUSE]	4.7	1	1	1	1	2.19609	4.7	1	1		0				0				0				0							234	25.9103	7.43018
	Sequence	# PSMs	# Proteins	# Protein Groups	Protein Group Accessions	Modifications	I2	XCorr C2	XCorr I2	D2	J2	XCorr D2	XCorr J2	E2	K2	XCorr E2	XCorr K2	F2
	AANGVVLATEK	1	1	1	P49722	N3(Deamidated)				High		2.19609
Q8R4D5	Transient receptor potential cation channel subfamily M member 8 OS=Mus musculus GN=Trpm8 PE=1 SV=3 - [TRPM8_MOUSE]	1.81	1	1	1	1		0			0	1.81	1	1		0				0				0				0			1104	127.628	6.91748
	Sequence	# PSMs	# Proteins	# Protein Groups	Protein Group Accessions	Modifications	I2	XCorr C2	XCorr I2	D2	J2	XCorr D2	XCorr J2	E2	K2	XCorr E2	XCorr K2	F2
	NSEENIVAIGIAAWGMVSNR	1	1	1	Q8R4D5	N1(Deamidated); M16(Oxidation)								Medium		1.91848
P97347	Repetin OS=Mus musculus GN=Rptn PE=2 SV=2 - [RPTN_MOUSE]	0.63	1	1	1	1		0				0				0				0				0			1.64892	0.63	1	1	1118	128.544	7.60596
	Sequence	# PSMs	# Proteins	# Protein Groups	Protein Group Accessions	Modifications	I2	XCorr C2	XCorr I2	D2	J2	XCorr D2	XCorr J2	E2	K2	XCorr E2	XCorr K2	F2
	LSQQNSR	1	1	1	P97347	Q3(Deamidated); Q4(Deamidated)
Q80XJ3	Tetratricopeptide repeat protein 28 OS=Mus musculus GN=Ttc28 PE=1 SV=3 - [TTC28_MOUSE]	0.29	1	1	1	1		0				0				0			1.62819	0.29	1	1		0				0			2450	267.292	7.15186
	Sequence	# PSMs	# Proteins	# Protein Groups	Protein Group Accessions	Modifications	I2	XCorr C2	XCorr I2	D2	J2	XCorr D2	XCorr J2	E2	K2	XCorr E2	XCorr K2	F2
	DINGAIK	1	1	1	Q80XJ3	N3(Deamidated)					Medium		1.62819
Q3V1D3	AMP deaminase 1 OS=Mus musculus GN=Ampd1 PE=1 SV=2 - [AMPD1_MOUSE]	1.34	2	1	1	1		0				0				0				0				0				0			745	86.0498	6.91748
	Sequence	# PSMs	# Proteins	# Protein Groups	Protein Group Accessions	Modifications	I2	XCorr C2	XCorr I2	D2	J2	XCorr D2	XCorr J2	E2	K2	XCorr E2	XCorr K2	F2
	YNPVGASELR	1	2	1	Q3V1D3	N2(Deamidated)
Q7TPD1	F-box only protein 11 OS=Mus musculus GN=Fbxo11 PE=1 SV=3 - [FBX11_MOUSE]	3.23	1	1	1	1		0				0				0				0				0				0			930	103.663	7.04932
	Sequence	# PSMs	# Proteins	# Protein Groups	Protein Group Accessions	Modifications	I2	XCorr C2	XCorr I2	D2	J2	XCorr D2	XCorr J2	E2	K2	XCorr E2	XCorr K2	F2
	QVGVYFYDNGHGVLEDNDIYNHMYSGVQIR	1	1	1	Q7TPD1	M23(Oxidation); Q28(Deamidated)
P97402	N-acetyllactosaminide beta-1,6-N-acetylglucosaminyl-transferase OS=Mus musculus GN=Gcnt2 PE=2 SV=2 - [GCNT2_MOUSE]	7.98	1	1	1	1		0								0			0	7.98	1	1						0			401	45.6672	8.06006
	Sequence	# PSMs	# Proteins	# Protein Groups	Protein Group Accessions	Modifications	I2	XCorr C2	XCorr I2	D2	J2	XCorr D2	XCorr J2	E2	K2	XCorr E2	XCorr K2	F2
	LQADLNCIKDLSTSEVPWKYAINTCGQDFPLK	1	1	1	P97402	N6(Deamidated); C7(Carbamidomethyl); N23(Deamidated); C25(Carbamidomethyl)					Medium		0.89089
Q6RHW0	Keratin, type I cytoskeletal 9 OS=Mus musculus GN=Krt9 PE=1 SV=3 - [K1C9_MOUSE]	3.1	1	1	1	1		0			2.0286	3.1	1	1		0				0				0				0			743	72.4507	5.8335
	Sequence	# PSMs	# Proteins	# Protein Groups	Protein Group Accessions	Modifications	I2	XCorr C2	XCorr I2	D2	J2	XCorr D2	XCorr J2	E2	K2	XCorr E2	XCorr K2	F2
	MSCRQSSSSFWSSSSSCGGGGGR	1	1	1	Q6RHW0	M1(Oxidation); C3(Carbamidomethyl); Q5(Deamidated); C17(Carbamidomethyl)								Medium		2.0286
Q99ME3	Synphilin-1 OS=Mus musculus GN=Sncaip PE=2 SV=2 - [SNCAP_MOUSE]	1.56	1	1	1	1		0				0				0				0				0				0			962	105.542	6.52197
	Sequence	# PSMs	# Proteins	# Protein Groups	Protein Group Accessions	Modifications	I2	XCorr C2	XCorr I2	D2	J2	XCorr D2	XCorr J2	E2	K2	XCorr E2	XCorr K2	F2
	HQPETLENNENEDQK	1	1	1	Q99ME3	Q2(Deamidated); N11(Deamidated)
G3X982	Aldehyde oxidase 3 OS=Mus musculus GN=Aox3 PE=1 SV=1 - [AOXC_MOUSE]	2.02	1	1	1	1		0				0				0				0				0				0			1335	146.807	6.45557
	Sequence	# PSMs	# Proteins	# Protein Groups	Protein Group Accessions	Modifications	I2	XCorr C2	XCorr I2	D2	J2	XCorr D2	XCorr J2	E2	K2	XCorr E2	XCorr K2	F2
	IVYQDIEPMIVTVQDALQYESFIGPER	1	1	1	G3X982	Q4(Deamidated); Q14(Deamidated)
Q8C0V1	Telomere repeats-binding bouquet formation protein 1 OS=Mus musculus GN=Ccdc79 PE=1 SV=2 - [TERB1_MOUSE]	2.21	1	1	1	1		0				0				0				0				0				0			768	86.779	8.33838
	Sequence	# PSMs	# Proteins	# Protein Groups	Protein Group Accessions	Modifications	I2	XCorr C2	XCorr I2	D2	J2	XCorr D2	XCorr J2	E2	K2	XCorr E2	XCorr K2	F2
	TFDQKDSVSQSSDQVLK	1	1	1	Q8C0V1
E9PVB5	Tetratricopeptide repeat protein 17 OS=Mus musculus GN=Ttc17 PE=1 SV=1 - [TTC17_MOUSE]	3.34	1	1	1	1	0	3.34	1	1		0				0				0				0				0			1198	135.436	6.46826
	Sequence	# PSMs	# Proteins	# Protein Groups	Protein Group Accessions	Modifications	I2	XCorr C2	XCorr I2	D2	J2	XCorr D2	XCorr J2	E2	K2	XCorr E2	XCorr K2	F2
	DIRPEDFIDTESPVPPDPEQPDCTKILELPYSIHAFQHLR	1	1	1	E9PVB5	Q20(Deamidated); C23(Carbamidomethyl); Q37(Deamidated)				High		2.01233
G5E829	Plasma membrane calcium-transporting ATPase 1 OS=Mus musculus GN=Atp2b1 PE=1 SV=1 - [AT2B1_MOUSE]	0.66	1	1	1	1		0				0				0				0				0				0			1220	134.662	5.90967
	Sequence	# PSMs	# Proteins	# Protein Groups	Protein Group Accessions	Modifications	I2	XCorr C2	XCorr I2	D2	J2	XCorr D2	XCorr J2	E2	K2	XCorr E2	XCorr K2	F2
	TGTLTMNR	1	1	1	G5E829	N7(Deamidated)
A2A8L1	Chromodomain-helicase-DNA-binding protein 5 OS=Mus musculus GN=Chd5 PE=1 SV=1 - [CHD5_MOUSE]	2	1	1	1	1		0				0				0			0	2	1	1		0				0			1946	222.375	6.23975
	Sequence	# PSMs	# Proteins	# Protein Groups	Protein Group Accessions	Modifications	I2	XCorr C2	XCorr I2	D2	J2	XCorr D2	XCorr J2	E2	K2	XCorr E2	XCorr K2	F2
	DLPYDQCTWEIDEIDIPYYDNLKQAYWGHRELMLGEDAR	1	1	1	A2A8L1	Q6(Deamidated); C7(Carbamidomethyl); M33(Oxidation)					Medium		0.497797
Q8R0V5	Indoleamine 2,3-dioxygenase 2 OS=Mus musculus GN=Ido2 PE=1 SV=3 - [I23O2_MOUSE]	5.93	1	1	1	1		0			0	5.93	1	1		0				0								0			405	45.2264	6.68311
	Sequence	# PSMs	# Proteins	# Protein Groups	Protein Group Accessions	Modifications	I2	XCorr C2	XCorr I2	D2	J2	XCorr D2	XCorr J2	E2	K2	XCorr E2	XCorr K2	F2
	LAHMALAAITMGFVWQEGEGQPQK	1	1	1	Q8R0V5	Q21(Deamidated); Q23(Deamidated)								Medium		1.72131
Q8C8B0	ALX homeobox protein 1 OS=Mus musculus GN=Alx1 PE=1 SV=1 - [ALX1_MOUSE]	8.28	1	1	1	1		0				0				0								0							326	36.908	8.57275
	Sequence	# PSMs	# Proteins	# Protein Groups	Protein Group Accessions	Modifications	I2	XCorr C2	XCorr I2	D2	J2	XCorr D2	XCorr J2	E2	K2	XCorr E2	XCorr K2	F2
	NSDFYMGTGGALEHVMETLDNESFYGK	1	1	1	Q8C8B0	M6(Oxidation); M16(Oxidation); N21(Deamidated)
Q3UY34	Uncharacterized protein C12orf43 homolog OS=Mus musculus PE=2 SV=1 - [CL043_MOUSE]	5.86	1	1	1	1	2.87219	5.86	1	1						0				0				0				0			256	27.6141	8.70459
	Sequence	# PSMs	# Proteins	# Protein Groups	Protein Group Accessions	Modifications	I2	XCorr C2	XCorr I2	D2	J2	XCorr D2	XCorr J2	E2	K2	XCorr E2	XCorr K2	F2
	RHEVNQHEEDGNDLR	1	1	1	Q3UY34					High		2.87219
Q9CX66	Uncharacterized protein C12orf45 homolog OS=Mus musculus GN=D10Wsu102e PE=1 SV=1 - [CL045_MOUSE]	4.32	1	1	1	1		0				0							0	4.32	1	1		0				0			185	19.9548	4.84326
	Sequence	# PSMs	# Proteins	# Protein Groups	Protein Group Accessions	Modifications	I2	XCorr C2	XCorr I2	D2	J2	XCorr D2	XCorr J2	E2	K2	XCorr E2	XCorr K2	F2
	TSTLQTVR	1	1	1	Q9CX66	Q5(Deamidated)					High		1.51494
P01193	Pro-opiomelanocortin OS=Mus musculus GN=Pomc PE=2 SV=1 - [COLI_MOUSE]	2.55	1	1	1	1	2.10784	2.55	1	1		0				0				0				0				0			235	26.6903	8.06006
	Sequence	# PSMs	# Proteins	# Protein Groups	Protein Group Accessions	Modifications	I2	XCorr C2	XCorr I2	D2	J2	XCorr D2	XCorr J2	E2	K2	XCorr E2	XCorr K2	F2
	WSNPPK	1	1	1	P01193	N3(Deamidated)				High		2.10784
Q7TSA6	Proline and serine-rich protein 3 OS=Mus musculus GN=Proser3 PE=1 SV=1 - [PRSR3_MOUSE]	2.37	1	1	1	1		0				0				0															634	67.222	8.39697
	Sequence	# PSMs	# Proteins	# Protein Groups	Protein Group Accessions	Modifications	I2	XCorr C2	XCorr I2	D2	J2	XCorr D2	XCorr J2	E2	K2	XCorr E2	XCorr K2	F2
	MFPKVDNPLGHQETR	1	1	1	Q7TSA6	M1(Oxidation)	Medium		1.24575
Q9Z0Y1	Dynactin subunit 3 OS=Mus musculus GN=Dctn3 PE=1 SV=2 - [DCTN3_MOUSE]	8.6	1	1	1	1		0												0				0				0			186	20.9653	6.06201
	Sequence	# PSMs	# Proteins	# Protein Groups	Protein Group Accessions	Modifications	I2	XCorr C2	XCorr I2	D2	J2	XCorr D2	XCorr J2	E2	K2	XCorr E2	XCorr K2	F2
	QFVQWDELLCQLEAAK	1	1	1	Q9Z0Y1	Q4(Deamidated); C10(Carbamidomethyl); Q11(Deamidated)	Medium		2.09786
Q80Y98	Phospholipase DDHD2 OS=Mus musculus GN=Ddhd2 PE=1 SV=3 - [DDHD2_MOUSE]	2.29	1	1	1	1		0				0				0				0			2.6946	2.29	1	1		0			699	79.5265	5.31299
	Sequence	# PSMs	# Proteins	# Protein Groups	Protein Group Accessions	Modifications	I2	XCorr C2	XCorr I2	D2	J2	XCorr D2	XCorr J2	E2	K2	XCorr E2	XCorr K2	F2
	ENGDYLDVGIGQVSVK	1	1	1	Q80Y98	N2(Deamidated); Q12(Deamidated)									Medium		2.6946
Q6PAL8	DENN domain-containing protein 5A OS=Mus musculus GN=Dennd5a PE=1 SV=1 - [DEN5A_MOUSE]	2.18	1	1	1	1		0				0				0			2.17624	2.18	1	1		0				0			1287	146.56	6.69775
	Sequence	# PSMs	# Proteins	# Protein Groups	Protein Group Accessions	Modifications	I2	XCorr C2	XCorr I2	D2	J2	XCorr D2	XCorr J2	E2	K2	XCorr E2	XCorr K2	F2
	LGGSMFTANPWICISGELGETQILQIPR	1	1	1	Q6PAL8	M5(Oxidation); C13(Carbamidomethyl); Q22(Deamidated)					Medium		2.17624
O08575	Eyes absent homolog 2 OS=Mus musculus GN=Eya2 PE=1 SV=1 - [EYA2_MOUSE]	1.32	1	1	1	1		0				0				0				0				0				0			532	58.2095	6.11279
	Sequence	# PSMs	# Proteins	# Protein Groups	Protein Group Accessions	Modifications	I2	XCorr C2	XCorr I2	D2	J2	XCorr D2	XCorr J2	E2	K2	XCorr E2	XCorr K2	F2
	ETWLQLR	1	1	1	O08575
Q9D6F4	Gamma-aminobutyric acid receptor subunit alpha-4 OS=Mus musculus GN=Gabra4 PE=2 SV=1 - [GBRA4_MOUSE]	3.8	1	1	1	1	2.01505	3.8	1	1		0				0				0				0				0			552	60.8389	9.31982
	Sequence	# PSMs	# Proteins	# Protein Groups	Protein Group Accessions	Modifications	I2	XCorr C2	XCorr I2	D2	J2	XCorr D2	XCorr J2	E2	K2	XCorr E2	XCorr K2	F2
	ESSSLVQYDLIGQTVSSETIK	1	1	1	Q9D6F4	Q7(Deamidated); Q13(Deamidated)				Medium		2.01505
P63137	Gamma-aminobutyric acid receptor subunit beta-2 OS=Mus musculus GN=Gabrb2 PE=1 SV=2 - [GBRB2_MOUSE]	4.88	1	1	1	1	0	4.88	1	1		0								0				0				0			512	59.1584	9.30518
	Sequence	# PSMs	# Proteins	# Protein Groups	Protein Group Accessions	Modifications	I2	XCorr C2	XCorr I2	D2	J2	XCorr D2	XCorr J2	E2	K2	XCorr E2	XCorr K2	F2
	TTNYDFSLYTMDPHENILLSTLEIK	1	1	1	P63137	N3(Deamidated); N16(Deamidated)				Medium		2.24607
Q8BMT9	Protein-cysteine N-palmitoyltransferase HHAT OS=Mus musculus GN=Hhat PE=2 SV=1 - [HHAT_MOUSE]	8.02	1	1	1	1		0			0	8.02	1	1		0				0				0				0			499	57.8255	7.76709
	Sequence	# PSMs	# Proteins	# Protein Groups	Protein Group Accessions	Modifications	I2	XCorr C2	XCorr I2	D2	J2	XCorr D2	XCorr J2	E2	K2	XCorr E2	XCorr K2	F2
	HRPWIVMVYGMWACWCVLGAPGVVMVLLHSTIAFCVAQFR	1	1	1	Q8BMT9	M11(Oxidation); C14(Carbamidomethyl); C16(Carbamidomethyl); C35(Carbamidomethyl); Q38(Deamidated)								High		2.09649
P13597	Intercellular adhesion molecule 1 OS=Mus musculus GN=Icam1 PE=1 SV=1 - [ICAM1_MOUSE]	3.91	1	1	1	1		0				0				0				0				0				0			537	58.8072	6.12549
	Sequence	# PSMs	# Proteins	# Protein Groups	Protein Group Accessions	Modifications	I2	XCorr C2	XCorr I2	D2	J2	XCorr D2	XCorr J2	E2	K2	XCorr E2	XCorr K2	F2
	LDETDCLGNWTWQEGSQQTLK	1	1	1	P13597	C6(Carbamidomethyl); Q17(Deamidated)
P63073	Eukaryotic translation initiation factor 4E OS=Mus musculus GN=Eif4e PE=1 SV=1 - [IF4E_MOUSE]	5.07	1	1	1	1						0																			217	25.0375	6.15088
	Sequence	# PSMs	# Proteins	# Protein Groups	Protein Group Accessions	Modifications	I2	XCorr C2	XCorr I2	D2	J2	XCorr D2	XCorr J2	E2	K2	XCorr E2	XCorr K2	F2
	IAIWTTECENR	1	1	1	P63073	C8(Carbamidomethyl)		1.76248
Q9D0P8	Intraflagellar transport protein 27 homolog OS=Mus musculus GN=Ift27 PE=1 SV=1 - [IFT27_MOUSE]	15.59	1	1	1	1		0				0				0				0			2.54871	15.59	1	1		0			186	20.8005	5.19873
	Sequence	# PSMs	# Proteins	# Protein Groups	Protein Group Accessions	Modifications	I2	XCorr C2	XCorr I2	D2	J2	XCorr D2	XCorr J2	E2	K2	XCorr E2	XCorr K2	F2
	LWENPNVLCLVYDVTNEQSFISCTKWLEK	1	1	1	Q9D0P8	N6(Deamidated); C9(Carbamidomethyl); C23(Carbamidomethyl)									Medium		2.54871
P50096	Inosine-5'-monophosphate dehydrogenase 1 OS=Mus musculus GN=Impdh1 PE=1 SV=2 - [IMDH1_MOUSE]	6.42	1	1	1	1		0												0				0				0			514	55.2434	6.80029
	Sequence	# PSMs	# Proteins	# Protein Groups	Protein Group Accessions	Modifications	I2	XCorr C2	XCorr I2	D2	J2	XCorr D2	XCorr J2	E2	K2	XCorr E2	XCorr K2	F2
	VGMGCGSICITQEVMACGRPQGTAVYKVAEYAR	1	1	1	P50096	C5(Carbamidomethyl); C9(Carbamidomethyl); C17(Carbamidomethyl)
Q91YA2	Serine/threonine-protein kinase H1 OS=Mus musculus GN=Pskh1 PE=2 SV=3 - [KPSH1_MOUSE]	1.89	1	1	1	1		0				0				0				0								0			424	48.0651	9.83252
	Sequence	# PSMs	# Proteins	# Protein Groups	Protein Group Accessions	Modifications	I2	XCorr C2	XCorr I2	D2	J2	XCorr D2	XCorr J2	E2	K2	XCorr E2	XCorr K2	F2
	SISQNLLK	1	1	1	Q91YA2
Q9CXF0	Kynureninase OS=Mus musculus GN=Kynu PE=1 SV=3 - [KYNU_MOUSE]	7.11	1	1	1	1		0				0												0				0			464	52.2919	6.56592
	Sequence	# PSMs	# Proteins	# Protein Groups	Protein Group Accessions	Modifications	I2	XCorr C2	XCorr I2	D2	J2	XCorr D2	XCorr J2	E2	K2	XCorr E2	XCorr K2	F2
	GCFVGFDLAHAVGNVELRLHDWGVDFACWCSYK	1	1	1	Q9CXF0	C2(Carbamidomethyl); C28(Carbamidomethyl); C30(Carbamidomethyl)
Q64281	Leukocyte immunoglobulin-like receptor subfamily B member 4 OS=Mus musculus GN=Lilrb4 PE=1 SV=1 - [LIRB4_MOUSE]	4.48	1	1	1	1	2.48289	4.48	1	1		0				0				0											335	37.5206	6.21436
	Sequence	# PSMs	# Proteins	# Protein Groups	Protein Group Accessions	Modifications	I2	XCorr C2	XCorr I2	D2	J2	XCorr D2	XCorr J2	E2	K2	XCorr E2	XCorr K2	F2
	FNIPSMTTSYAGIYK	1	1	1	Q64281					Medium		2.48289
Q9D1G5	Leucine-rich repeat-containing protein 57 OS=Mus musculus GN=Lrrc57 PE=1 SV=1 - [LRC57_MOUSE]	8.37	1	1	1	1		0								0				0				0				0			239	26.7433	8.35303
	Sequence	# PSMs	# Proteins	# Protein Groups	Protein Group Accessions	Modifications	I2	XCorr C2	XCorr I2	D2	J2	XCorr D2	XCorr J2	E2	K2	XCorr E2	XCorr K2	F2
	SLSLNNNKLTVLPDELCNLK	1	1	1	Q9D1G5	N5(Deamidated); N6(Deamidated); C17(Carbamidomethyl)
Q9ERS2	NADH dehydrogenase [ubiquinone] 1 alpha subcomplex subunit 13 OS=Mus musculus GN=Ndufa13 PE=1 SV=3 - [NDUAD_MOUSE]	6.25	1	1	1	1		0				0							1.70096	6.25	1	1		0				0			144	16.8486	9.48096
	Sequence	# PSMs	# Proteins	# Protein Groups	Protein Group Accessions	Modifications	I2	XCorr C2	XCorr I2	D2	J2	XCorr D2	XCorr J2	E2	K2	XCorr E2	XCorr K2	F2
	LLIEDLEAR	1	1	1	Q9ERS2						High		1.70096
P48076	Group IIC secretory phospholipase A2 OS=Mus musculus GN=Pla2g2c PE=2 SV=1 - [PA2GC_MOUSE]	23.33	1	1	1	1		0				0				0												0			150	16.9709	8.27979
	Sequence	# PSMs	# Proteins	# Protein Groups	Protein Group Accessions	Modifications	I2	XCorr C2	XCorr I2	D2	J2	XCorr D2	XCorr J2	E2	K2	XCorr E2	XCorr K2	F2
	EYGCQPILNAYQFTIVNGTVTCGCTVASSCPCGQK	1	1	1	P48076	C4(Carbamidomethyl); Q5(Deamidated); N17(Deamidated); C22(Carbamidomethyl); C24(Carbamidomethyl); C30(Carbamidomethyl); C32(Carbamidomethyl)
Q8BHD8	Protein-L-isoaspartate O-methyltransferase domain-containing protein 2 OS=Mus musculus GN=Pcmtd2 PE=2 SV=1 - [PCMD2_MOUSE]	2.51	1	1	1	1		0								0			2.67548	2.51	1	1		0				0			359	40.7298	6.45557
	Sequence	# PSMs	# Proteins	# Protein Groups	Protein Group Accessions	Modifications	I2	XCorr C2	XCorr I2	D2	J2	XCorr D2	XCorr J2	E2	K2	XCorr E2	XCorr K2	F2
	TDLVEQAFR	1	1	1	Q8BHD8						High		2.67548
A6H5X4	PHD finger protein 11 OS=Mus musculus GN=Phf11 PE=2 SV=1 - [PHF11_MOUSE]	7.42	1	1	1	1		0				0								0				0				0			337	37.7042	6.07471
	Sequence	# PSMs	# Proteins	# Protein Groups	Protein Group Accessions	Modifications	I2	XCorr C2	XCorr I2	D2	J2	XCorr D2	XCorr J2	E2	K2	XCorr E2	XCorr K2	F2
	MAQETAPPCGPVSRGDSPIIEKMEK	1	1	1	A6H5X4	M1(Oxidation); Q3(Deamidated); C9(Carbamidomethyl)
Q9DCL9	Multifunctional protein ADE2 OS=Mus musculus GN=Paics PE=1 SV=4 - [PUR6_MOUSE]	2.82	1	1	1	1		0				0				0			2.3206	2.82	1	1		0				0			425	46.9761	7.2251
	Sequence	# PSMs	# Proteins	# Protein Groups	Protein Group Accessions	Modifications	I2	XCorr C2	XCorr I2	D2	J2	XCorr D2	XCorr J2	E2	K2	XCorr E2	XCorr K2	F2
	ACGNFGIPCELR	1	1	1	Q9DCL9	C2(Carbamidomethyl); C9(Carbamidomethyl)					High		2.3206
O55142	60S ribosomal protein L35a OS=Mus musculus GN=Rpl35a PE=1 SV=2 - [RL35A_MOUSE]	6.36	1	1	1	1														0				0				0			110	12.5457	10.8872
	Sequence	# PSMs	# Proteins	# Protein Groups	Protein Group Accessions	Modifications	I2	XCorr C2	XCorr I2	D2	J2	XCorr D2	XCorr J2	E2	K2	XCorr E2	XCorr K2	F2
	IEGVYAR	1	1	1	O55142
P50543	Protein S100-A11 OS=Mus musculus GN=S100a11 PE=1 SV=1 - [S10AB_MOUSE]	7.14	1	1	1	1		0				0				0								0				0			98	11.0755	5.45264
	Sequence	# PSMs	# Proteins	# Protein Groups	Protein Group Accessions	Modifications	I2	XCorr C2	XCorr I2	D2	J2	XCorr D2	XCorr J2	E2	K2	XCorr E2	XCorr K2	F2
	DPGVLDR	1	1	1	P50543
O55128	Histone deacetylase complex subunit SAP18 OS=Mus musculus GN=Sap18 PE=1 SV=1 - [SAP18_MOUSE]	7.84	1	1	1	1										0				0				0				0			153	17.584	9.34912
	Sequence	# PSMs	# Proteins	# Protein Groups	Protein Group Accessions	Modifications	I2	XCorr C2	XCorr I2	D2	J2	XCorr D2	XCorr J2	E2	K2	XCorr E2	XCorr K2	F2
	GTDDSMTLQSQK	1	1	1	O55128			3.25932
P10639	Thioredoxin OS=Mus musculus GN=Txn PE=1 SV=3 - [THIO_MOUSE]	8.57	1	1	1	1																						0			105	11.6676	4.91943
	Sequence	# PSMs	# Proteins	# Protein Groups	Protein Group Accessions	Modifications	I2	XCorr C2	XCorr I2	D2	J2	XCorr D2	XCorr J2	E2	K2	XCorr E2	XCorr K2	F2
	VGEFSGANK	1	1	1	P10639		Medium		1.78626
E9Q6C8	XK-related protein 6 OS=Mus musculus GN=Xkr6 PE=2 SV=1 - [XKR6_MOUSE]	6.11	1	1	1	1						0				0				0				0				0			638	70.8814	7.97217
	Sequence	# PSMs	# Proteins	# Protein Groups	Protein Group Accessions	Modifications	I2	XCorr C2	XCorr I2	D2	J2	XCorr D2	XCorr J2	E2	K2	XCorr E2	XCorr K2	F2
	RFYWAMMYEYADVNMLRLLETFLESAPQLVLQLCIMIQK	1	1	1	E9Q6C8	N14(Deamidated); Q28(Deamidated); C34(Carbamidomethyl)
F2YMG0	Serine protease 56 OS=Mus musculus GN=Prss56 PE=2 SV=1 - [PRS56_MOUSE]	4.97	1	1	1	1		0				0								0			0	4.97	1	1		0			604	65.0926	8.23584
	Sequence	# PSMs	# Proteins	# Protein Groups	Protein Group Accessions	Modifications	I2	XCorr C2	XCorr I2	D2	J2	XCorr D2	XCorr J2	E2	K2	XCorr E2	XCorr K2	F2
	EPSCRELLNWNAREEEPFTDAPGLCAFYAR	1	1	1	F2YMG0	C4(Carbamidomethyl); C25(Carbamidomethyl)									Medium		1.96899
Q3V132	ADP/ATP translocase 4 OS=Mus musculus GN=Slc25a31 PE=1 SV=1 - [ADT4_MOUSE]	2.19	1	1	1	1		0				0				0				0			0	2.19	1	1		0			320	35.2354	9.5835
	Sequence	# PSMs	# Proteins	# Protein Groups	Protein Group Accessions	Modifications	I2	XCorr C2	XCorr I2	D2	J2	XCorr D2	XCorr J2	E2	K2	XCorr E2	XCorr K2	F2
	LGVDIGK	1	1	1	Q3V132										Medium		1.50737
Q8CI61	BAG family molecular chaperone regulator 4 OS=Mus musculus GN=Bag4 PE=1 SV=2 - [BAG4_MOUSE]	2.41	1	1	1	1	2.96468	2.41	1	1						0				0				0				0			457	49.0642	5.33838
	Sequence	# PSMs	# Proteins	# Protein Groups	Protein Group Accessions	Modifications	I2	XCorr C2	XCorr I2	D2	J2	XCorr D2	XCorr J2	E2	K2	XCorr E2	XCorr K2	F2
	SPGNSPTPMSR	1	1	1	Q8CI61	M9(Oxidation)				High		2.96468
Q99KQ4	Nicotinamide phosphoribosyltransferase OS=Mus musculus GN=Nampt PE=1 SV=1 - [NAMPT_MOUSE]	2.65	1	1	1	1										0			0	2.65	1	1		0				0			491	55.4125	7.15186
	Sequence	# PSMs	# Proteins	# Protein Groups	Protein Group Accessions	Modifications	I2	XCorr C2	XCorr I2	D2	J2	XCorr D2	XCorr J2	E2	K2	XCorr E2	XCorr K2	F2
	TPAGNFVTLEEGK	1	1	1	Q99KQ4						Medium		1.42511
Q9JLI6	Selenocysteine lyase OS=Mus musculus GN=Scly PE=1 SV=1 - [SCLY_MOUSE]	3.94	1	1	1	1		0				0				0				0				0				0			432	47.1441	6.80029
	Sequence	# PSMs	# Proteins	# Protein Groups	Protein Group Accessions	Modifications	I2	XCorr C2	XCorr I2	D2	J2	XCorr D2	XCorr J2	E2	K2	XCorr E2	XCorr K2	F2
	NFRPGTENTPMIAGLGK	1	1	1	Q9JLI6	N1(Deamidated); N8(Deamidated)		2.26127
Q99J27	Acetyl-coenzyme A transporter 1 OS=Mus musculus GN=Slc33a1 PE=1 SV=1 - [ACATN_MOUSE]	1.45	1	1	1	1		0				0				0				0			0	1.45	1	1		0			550	61.036	8.1626
	Sequence	# PSMs	# Proteins	# Protein Groups	Protein Group Accessions	Modifications	I2	XCorr C2	XCorr I2	D2	J2	XCorr D2	XCorr J2	E2	K2	XCorr E2	XCorr K2	F2
	LVEEGVPK	1	1	1	Q99J27										Medium		1.46341
Q9D7M1	Glucose-induced degradation protein 8 homolog OS=Mus musculus GN=Gid8 PE=1 SV=1 - [GID8_MOUSE]	7.46	1	1	1	1		0				0			1.6509	7.46	1	1		0				0				0			228	26.7617	4.97021
	Sequence	# PSMs	# Proteins	# Protein Groups	Protein Group Accessions	Modifications	I2	XCorr C2	XCorr I2	D2	J2	XCorr D2	XCorr J2	E2	K2	XCorr E2	XCorr K2	F2
	MESGIEPSVDLETLDER	1	1	1	Q9D7M1	M1(Oxidation)												Medium
Q8C886	Probable pleckstrin homology domain-containing family N member 1 OS=Mus musculus GN=Plekhn1 PE=1 SV=1 - [PKHN1_MOUSE]	4.18	1	1	1	1		0				0							0	4.18	1	1						0			359	39.3329	7.86963
	Sequence	# PSMs	# Proteins	# Protein Groups	Protein Group Accessions	Modifications	I2	XCorr C2	XCorr I2	D2	J2	XCorr D2	XCorr J2	E2	K2	XCorr E2	XCorr K2	F2
	GELPLSAIHINLEEK	1	1	1	Q8C886						High		1.99981
Q9D0J8	Parathymosin OS=Mus musculus GN=Ptms PE=1 SV=3 - [PTMS_MOUSE]	10.89	1	1	1	1	1.96423	10.89	1	1						0															101	11.4231	4.22119
	Sequence	# PSMs	# Proteins	# Protein Groups	Protein Group Accessions	Modifications	I2	XCorr C2	XCorr I2	D2	J2	XCorr D2	XCorr J2	E2	K2	XCorr E2	XCorr K2	F2
	SVEAAAELSAK	1	1	1	Q9D0J8					Medium		1.96423
Q5EBI0	Solute carrier family 26 member 10 OS=Mus musculus GN=Slc26a10 PE=2 SV=1 - [S2610_MOUSE]	6.91	1	1	1	1		0			0	6.91	1	1		0								0							492	52.823	7.81104
	Sequence	# PSMs	# Proteins	# Protein Groups	Protein Group Accessions	Modifications	I2	XCorr C2	XCorr I2	D2	J2	XCorr D2	XCorr J2	E2	K2	XCorr E2	XCorr K2	F2
	AVLACINISSMRQMFFQMQELPQLWHISHVDFVR	1	1	1	Q5EBI0	C5(Carbamidomethyl); N7(Deamidated); M14(Oxidation); M18(Oxidation)								Medium		2.44947
A1Y9I9	Transmembrane O-methyltransferase OS=Mus musculus GN=Tomt PE=1 SV=1 - [TOMT_MOUSE]	2.33	1	1	1	1	1.97628	2.33	1	1		0																			258	28.8273	8.73389
	Sequence	# PSMs	# Proteins	# Protein Groups	Protein Group Accessions	Modifications	I2	XCorr C2	XCorr I2	D2	J2	XCorr D2	XCorr J2	E2	K2	XCorr E2	XCorr K2	F2
	LLTVER	1	1	1	A1Y9I9					Medium		1.97628
A1YIY0	Fc receptor-like protein 6 OS=Mus musculus GN=Fcrl6 PE=2 SV=2 - [FCRL6_MOUSE]	14.55	1	1	1	1	0	14.55	1	1										0								0			268	30.2174	6.29053
	Sequence	# PSMs	# Proteins	# Protein Groups	Protein Group Accessions	Modifications	I2	XCorr C2	XCorr I2	D2	J2	XCorr D2	XCorr J2	E2	K2	XCorr E2	XCorr K2	F2
	MLLWMVLLLCESMAEAQELFPNPELTEFTNSETMDVILK	1	1	1	A1YIY0	C10(Carbamidomethyl); M13(Oxidation); N22(Deamidated); M34(Oxidation)				High		2.22854

### Sheet: 1443prot A
		TBP2 A rep1		TBP2 A rep2		TBP2 A rep3		GST A rep1		GST A rep2		GST A rep3
Accession	Description	# Peptides J2	# PSM J2	# Peptides K2	# PSM K2	# Peptides L2	# PSM L2	# Peptides D2	# PSM D2	# Peptides E2	# PSM E2	# Peptides F2	# PSM F2	# AAs	MW [kDa]	calc. pI
P01868	Ig gamma-1 chain C region secreted form OS=Mus musculus GN=Ighg1 PE=1 SV=1 - [IGHG1_MOUSE]	15	291	14	294	15	294	22	747	18	626	18	618	324	35.6817	7.40088
P01837	Ig kappa chain C region OS=Mus musculus PE=1 SV=1 - [IGKC_MOUSE]	7	94	7	96	6	88	15	239	9	158	9	149	106	11.7706	5.41455
P07724	Serum albumin OS=Mus musculus GN=Alb PE=1 SV=3 - [ALBU_MOUSE]	32	61	31	62	36	61	43	156	38	123	36	114	608	68.6477	6.07471
P01863	Ig gamma-2A chain C region, A allele OS=Mus musculus GN=Ighg PE=1 SV=1 - [GCAA_MOUSE]	10	28	8	22	8	25	13	139	12	106	12	90	330	36.3662	7.40088
P60710	Actin, cytoplasmic 1 OS=Mus musculus GN=Actb PE=1 SV=1 - [ACTB_MOUSE]	18	38	16	34	17	38	18	45	18	28	15	27	375	41.7097	5.47803
Q61838	Alpha-2-macroglobulin OS=Mus musculus GN=A2m PE=1 SV=3 - [A2M_MOUSE]	32	42	26	36	34	46	48	79	42	77	40	62	1495	165.748	6.68311
Q8VDD5	Myosin-9 OS=Mus musculus GN=Myh9 PE=1 SV=4 - [MYH9_MOUSE]													1960	226.232	5.65576
P01867	Ig gamma-2B chain C region OS=Mus musculus GN=Igh-3 PE=1 SV=3 - [IGG2B_MOUSE]	8	13	6	8	6	10	12	81	12	68	10	69	404	44.2312	6.52197
P01027	Complement C3 OS=Mus musculus GN=C3 PE=1 SV=3 - [CO3_MOUSE]	31	36	28	32	27	30	45	60	42	54	35	46	1663	186.366	6.72705
P62737	Actin, aortic smooth muscle OS=Mus musculus GN=Acta2 PE=1 SV=1 - [ACTA_MOUSE]	14	26					18	32			13	19	377	41.9818	5.38916
P99024	Tubulin beta-5 chain OS=Mus musculus GN=Tubb5 PE=1 SV=1 - [TBB5_MOUSE]	25	62	25	62	24	62	23	53	21	40	19	43	444	49.639	4.89404
P63017	Heat shock cognate 71 kDa protein OS=Mus musculus GN=Hspa8 PE=1 SV=1 - [HSP7C_MOUSE]	22	35	23	36	23	39	26	58	23	45	24	47	646	70.8272	5.51611
P38647	Stress-70 protein, mitochondrial OS=Mus musculus GN=Hspa9 PE=1 SV=3 - [GRP75_MOUSE]	20	23	18	23	17	22	35	118	30	80	29	71	679	73.4156	6.07471
P68372	Tubulin beta-4B chain OS=Mus musculus GN=Tubb4b PE=1 SV=1 - [TBB4B_MOUSE]	24	57	24	56	23	56	22	50	20	35	18	39	445	49.799	4.89404
P01750	Ig heavy chain V region 102 OS=Mus musculus PE=1 SV=1 - [HVM06_MOUSE]	2	16	1	13	1	12	2	49	2	43	2	37	117	12.8583	8.60205
Q61147	Ceruloplasmin OS=Mus musculus GN=Cp PE=1 SV=2 - [CERU_MOUSE]	26	30	19	24	24	28	37	53	32	43	30	40	1061	121.074	5.84619
P01872	Ig mu chain C region OS=Mus musculus GN=Ighm PE=1 SV=2 - [IGHM_MOUSE]	10	13	6	7	7	7	15	53	14	41	14	41	454	49.9403	7.00537
P05213	Tubulin alpha-1B chain OS=Mus musculus GN=Tuba1b PE=1 SV=2 - [TBA1B_MOUSE]	23	52	19	43	21	45	21	42	18	27	17	33	451	50.1196	5.05908
Q921I1	Serotransferrin OS=Mus musculus GN=Tf PE=1 SV=1 - [TRFE_MOUSE]	22	27	19	24	17	18	31	45	28	42	26	36	697	76.6737	7.18115
P68369	Tubulin alpha-1A chain OS=Mus musculus GN=Tuba1a PE=1 SV=1 - [TBA1A_MOUSE]			18	42	22	45			17	27	16	33	451	50.1036	5.05908
P68373	Tubulin alpha-1C chain OS=Mus musculus GN=Tuba1c PE=1 SV=1 - [TBA1C_MOUSE]	23	50	19	41	21	44	20	40			17	33	449	49.8775	5.09717
Q9D6F9	Tubulin beta-4A chain OS=Mus musculus GN=Tubb4a PE=1 SV=3 - [TBB4A_MOUSE]	20	50			20	50							444	49.5539	4.88135
P07759	Serine protease inhibitor A3K OS=Mus musculus GN=Serpina3k PE=1 SV=2 - [SPA3K_MOUSE]	15	21	13	18	14	17	18	36	18	37	17	31	418	46.85	5.16064
Q7TMM9	Tubulin beta-2A chain OS=Mus musculus GN=Tubb2a PE=1 SV=1 - [TBB2A_MOUSE]			19	45			17	41					445	49.875	4.89404
Q91X72	Hemopexin OS=Mus musculus GN=Hpx PE=1 SV=2 - [HEMO_MOUSE]	15	16	15	18	15	20	20	37	18	34	17	32	460	51.2852	7.79639
P16858	Glyceraldehyde-3-phosphate dehydrogenase OS=Mus musculus GN=Gapdh PE=1 SV=2 - [G3P_MOUSE]	15	52	15	58	16	53	15	41	13	36	14	28	333	35.7872	8.25049
P70303	CTP synthase 2 OS=Mus musculus GN=Ctps2 PE=1 SV=1 - [PYRG2_MOUSE]	32	90	34	99	30	82	2	2					586	65.4727	6.49365
Q00896	Alpha-1-antitrypsin 1-3 OS=Mus musculus GN=Serpina1c PE=1 SV=2 - [A1AT3_MOUSE]	10	15	8	11	10	20	12	33	12	34	13	29	412	45.7944	5.43994
P22599	Alpha-1-antitrypsin 1-2 OS=Mus musculus GN=Serpina1b PE=1 SV=2 - [A1AT2_MOUSE]			8	12	9	18	11	31	12	31	12	28	413	45.9455	5.5415
P20029	78 kDa glucose-regulated protein OS=Mus musculus GN=Hspa5 PE=1 SV=3 - [GRP78_MOUSE]	14	18	12	15	13	17	28	57	23	43	22	41	655	72.3775	5.16064
Q00897	Alpha-1-antitrypsin 1-4 OS=Mus musculus GN=Serpina1d PE=1 SV=1 - [A1AT4_MOUSE]	10	15	9	13			11	32	12	31	10	24	413	45.9694	5.43994
A6X935	Inter alpha-trypsin inhibitor, heavy chain 4 OS=Mus musculus GN=Itih4 PE=1 SV=2 - [ITIH4_MOUSE]	12	15	15	16	15	16	25	36	14	20	19	25	942	104.594	6.40479
P10126	Elongation factor 1-alpha 1 OS=Mus musculus GN=Eef1a1 PE=1 SV=3 - [EF1A1_MOUSE]	12	26	13	27	12	23	13	28	12	28	13	25	462	50.0821	9.01221
Q8BFZ3	Beta-actin-like protein 2 OS=Mus musculus GN=Actbl2 PE=1 SV=1 - [ACTBL_MOUSE]			5	11			6	20	7	8			376	41.977	5.49072
Q3U1J4	DNA damage-binding protein 1 OS=Mus musculus GN=Ddb1 PE=1 SV=2 - [DDB1_MOUSE]	24	30	19	23	24	29	30	42	32	49	32	41	1140	126.772	5.26221
P52480	Pyruvate kinase PKM OS=Mus musculus GN=Pkm PE=1 SV=4 - [KPYM_MOUSE]	22	43	21	39	22	42	17	27	16	25	18	26	531	57.808	7.47412
P11276	Fibronectin OS=Mus musculus GN=Fn1 PE=1 SV=4 - [FINC_MOUSE]	19	22	10	10	14	16	33	36	19	20	19	19	2477	272.368	5.59229
P28665	Murinoglobulin-1 OS=Mus musculus GN=Mug1 PE=1 SV=3 - [MUG1_MOUSE]	16	16	13	14	15	16	21	22	15	16	12	12	1476	165.193	6.41748
P06909	Complement factor H OS=Mus musculus GN=Cfh PE=1 SV=2 - [CFAH_MOUSE]	1	1					32	43	25	32	20	25	1234	139.047	6.99072
Q922U2	Keratin, type II cytoskeletal 5 OS=Mus musculus GN=Krt5 PE=1 SV=1 - [K2C5_MOUSE]	15	22	12	18	10	10	16	22	10	12	6	8	580	61.7286	7.75244
Q80X50	Ubiquitin-associated protein 2-like OS=Mus musculus GN=Ubap2l PE=1 SV=1 - [UBP2L_MOUSE]	21	38	19	37	20	37	1	1					1107	116.728	7.10791
Q922F4	Tubulin beta-6 chain OS=Mus musculus GN=Tubb6 PE=1 SV=1 - [TBB6_MOUSE]	16	28	17	28	15	28	13	21	9	14	8	13	447	50.0581	4.89404
Q8VCM7	Fibrinogen gamma chain OS=Mus musculus GN=Fgg PE=1 SV=1 - [FIBG_MOUSE]	13	18	10	13	10	13	15	26	11	14	7	8	436	49.3598	5.85889
O08677	Kininogen-1 OS=Mus musculus GN=Kng1 PE=1 SV=1 - [KNG1_MOUSE]	7	7	7	7	5	5	18	25	13	16	11	15	661	73.0564	6.53662
Q8K0E8	Fibrinogen beta chain OS=Mus musculus GN=Fgb PE=1 SV=1 - [FIBB_MOUSE]	9	11	6	8	7	8	14	19	13	18	11	12	481	54.7177	7.07861
Q61646	Haptoglobin OS=Mus musculus GN=Hp PE=1 SV=1 - [HPT_MOUSE]	8	9	6	6	7	8	12	14	11	14	11	16	347	38.7275	6.29053
P50446	Keratin, type II cytoskeletal 6A OS=Mus musculus GN=Krt6a PE=1 SV=3 - [K2C6A_MOUSE]	13	14	10	13	9	9	14	15	8	9	9	12	553	59.2986	7.94287
P01029	Complement C4-B OS=Mus musculus GN=C4b PE=1 SV=3 - [CO4B_MOUSE]	6	7	4	7	4	7	12	17	11	13	11	17	1738	192.794	7.53271
Q61879	Myosin-10 OS=Mus musculus GN=Myh10 PE=1 SV=2 - [MYH10_MOUSE]	1	1											1976	228.855	5.5415
P84751	Ig heavy chain Mem5 (Fragment) OS=Mus musculus PE=1 SV=1 - [HVM63_MOUSE]													237	25.3334	7.86963
Q68FD5	Clathrin heavy chain 1 OS=Mus musculus GN=Cltc PE=1 SV=3 - [CLH1_MOUSE]							1	1					1675	191.435	5.69385
Q03734	Serine protease inhibitor A3M OS=Mus musculus GN=Serpina3m PE=1 SV=2 - [SPA3M_MOUSE]													418	47.0343	6.1001
P01844	Ig lambda-2 chain C region OS=Mus musculus GN=Iglc2 PE=1 SV=1 - [LAC2_MOUSE]	2	3	3	4	3	4	5	17	5	10	5	14	104	11.2475	6.26514
O70433	Four and a half LIM domains protein 2 OS=Mus musculus GN=Fhl2 PE=1 SV=1 - [FHL2_MOUSE]	16	24	15	22	15	23	1	1					279	32.0505	7.29834
P61979	Heterogeneous nuclear ribonucleoprotein K OS=Mus musculus GN=Hnrnpk PE=1 SV=1 - [HNRPK_MOUSE]	11	12	10	11	8	9	18	30	14	23	16	23	463	50.9444	5.5415
P02535	Keratin, type I cytoskeletal 10 OS=Mus musculus GN=Krt10 PE=1 SV=3 - [K1C10_MOUSE]	5	9	5	9	5	8	5	6	5	7	5	7	570	57.7351	5.10986
P11499	Heat shock protein HSP 90-beta OS=Mus musculus GN=Hsp90ab1 PE=1 SV=3 - [HS90B_MOUSE]	18	19	13	17	14	18	13	13	7	8	8	8	724	83.2291	5.03369
Q6IFX2	Keratin, type I cytoskeletal 42 OS=Mus musculus GN=Krt42 PE=1 SV=1 - [K1C42_MOUSE]	11	12	10	10	11	11	7	8	7	7	6	6	452	50.1019	5.16064
Q91VH2	Sorting nexin-9 OS=Mus musculus GN=Snx9 PE=1 SV=1 - [SNX9_MOUSE]	1	1					22	44	18	30	19	29	595	66.5036	5.51611
Q00623	Apolipoprotein A-I OS=Mus musculus GN=Apoa1 PE=1 SV=2 - [APOA1_MOUSE]	7	7	7	7	5	5	14	16	8	8	8	8	264	30.5966	5.73193
P56959	RNA-binding protein FUS OS=Mus musculus GN=Fus PE=1 SV=1 - [FUS_MOUSE]	1	1	3	3	1	1	14	41	9	26	9	18	518	52.6415	9.36377
P01644	Ig kappa chain V-V region HP R16.7 OS=Mus musculus PE=1 SV=1 - [KV5AB_MOUSE]	3	4	4	5	3	3	6	17	4	11	3	9	108	11.9029	7.97217
P29699	Alpha-2-HS-glycoprotein OS=Mus musculus GN=Ahsg PE=1 SV=1 - [FETUA_MOUSE]	6	8	6	8	3	4	8	13	5	9	6	8	345	37.3017	6.50732
P01783	Ig heavy chain V region MOPC 21 (Fragment) OS=Mus musculus PE=1 SV=1 - [HVM16_MOUSE]	2	5	2	5	2	6	3	11	3	10	3	12	136	15.0614	8.6167
P04104	Keratin, type II cytoskeletal 1 OS=Mus musculus GN=Krt1 PE=1 SV=4 - [K2C1_MOUSE]	5	7	5	7	5	6	5	6	4	5	3	4	637	65.5653	8.14795
Q61781	Keratin, type I cytoskeletal 14 OS=Mus musculus GN=Krt14 PE=1 SV=2 - [K1C14_MOUSE]	7	8			7	7	6	8	6	7			484	52.8339	5.17334
P03987	Ig gamma-3 chain C region OS=Mus musculus PE=1 SV=2 - [IGHG3_MOUSE]	2	2					9	13	7	13	11	16	398	43.9013	7.13721
Q9JHU4	Cytoplasmic dynein 1 heavy chain 1 OS=Mus musculus GN=Dync1h1 PE=1 SV=2 - [DYHC1_MOUSE]													4644	531.71	6.41748
P01662	Ig kappa chain V-III region ABPC 22/PC 9245 OS=Mus musculus PE=1 SV=1 - [KV3AA_MOUSE]	2	5	2	3	2	4	5	13	2	6	3	9	111	12.0339	5.05908
P06728	Apolipoprotein A-IV OS=Mus musculus GN=Apoa4 PE=1 SV=3 - [APOA4_MOUSE]	2	2	4	4	2	2	11	13	7	9	6	6	395	45.001	5.46533
Q61696	Heat shock 70 kDa protein 1A OS=Mus musculus GN=Hspa1a PE=1 SV=2 - [HS71A_MOUSE]	5	9	4	6	4	9	9	16	8	13	6	10	641	70.036	5.71924
Q61704	Inter-alpha-trypsin inhibitor heavy chain H3 OS=Mus musculus GN=Itih3 PE=1 SV=3 - [ITIH3_MOUSE]	1	1	1	1	1	1	12	17	9	10	6	11	889	99.2957	6.04932
Q07797	Galectin-3-binding protein OS=Mus musculus GN=Lgals3bp PE=1 SV=1 - [LG3BP_MOUSE]	1	1					14	15	8	9	6	7	577	64.4496	5.13525
Q60605	Myosin light polypeptide 6 OS=Mus musculus GN=Myl6 PE=1 SV=3 - [MYL6_MOUSE]							1	1					151	16.9191	4.65283
Q3TTY5	Keratin, type II cytoskeletal 2 epidermal OS=Mus musculus GN=Krt2 PE=1 SV=1 - [K22E_MOUSE]	6	10	5	8	4	5	6	8	4	6	5	7	707	70.8798	8.06006
P01801	Ig heavy chain V-III region J606 OS=Mus musculus PE=1 SV=1 - [HVM32_MOUSE]	4	6	4	7	4	7	4	9	4	5	4	6	115	12.8022	7.12256
P01806	Ig heavy chain V region 441 OS=Mus musculus PE=4 SV=1 - [HVM36_MOUSE]	4	4	3	5	4	4	7	11	6	13	6	9	116	12.9025	8.26514
P01663	Ig kappa chain V-III region PC 4050 OS=Mus musculus PE=1 SV=1 - [KV3AB_MOUSE]	2	5	2	3	2	4	5	12	2	6			111	11.9979	5.05908
P01843	Ig lambda-1 chain C region OS=Mus musculus PE=1 SV=1 - [LAC1_MOUSE]	2	4	2	2	2	2	5	17	4	8	3	6	105	11.5675	6.26514
Q8C7D2	Protein cereblon OS=Mus musculus GN=Crbn PE=1 SV=1 - [CRBN_MOUSE]	10	10	9	10	7	7	16	22	10	16	11	17	445	50.8473	5.32568
P01643	Ig kappa chain V-V region MOPC 173 OS=Mus musculus PE=1 SV=1 - [KV5AA_MOUSE]	2	2					5	16	4	10	3	10	108	11.8113	9.1001
P01647	Ig kappa chain V-V region HP 124E1 OS=Mus musculus PE=1 SV=1 - [KV5AE_MOUSE]							6	16	4	9	3	8	108	11.9579	8.45557
P01845	Ig lambda-3 chain C region OS=Mus musculus GN=Iglc3 PE=1 SV=1 - [LAC3_MOUSE]	2	3	3	4	3	4	4	12	4	7			104	11.3635	5.32568
Q6IFZ6	Keratin, type II cytoskeletal 1b OS=Mus musculus GN=Krt77 PE=1 SV=1 - [K2C1B_MOUSE]	6	8	5	5	4	4	5	8	3	5	3	3	572	61.3216	8.01611
P01671	Ig kappa chain V-III region PC 7175 OS=Mus musculus PE=1 SV=1 - [KV3AJ_MOUSE]							4	9	4	11	4	10	111	12.003	7.37158
O08638	Myosin-11 OS=Mus musculus GN=Myh11 PE=1 SV=1 - [MYH11_MOUSE]													1972	226.888	5.45264
P18525	Ig heavy chain V region 5-84 OS=Mus musculus PE=1 SV=1 - [HVM54_MOUSE]	2	5	2	5	2	5	3	8	4	7	3	8	117	12.8635	8.88037
Q61545	RNA-binding protein EWS OS=Mus musculus GN=Ewsr1 PE=1 SV=2 - [EWS_MOUSE]	4	4	4	5	3	3	7	31	5	14	5	14	655	68.4198	9.33447
E9PV24	Fibrinogen alpha chain OS=Mus musculus GN=Fga PE=1 SV=1 - [FIBA_MOUSE]	6	7	4	5	4	5	11	13	7	11	7	8	789	87.3753	6.11279
Q8BGZ7	Keratin, type II cytoskeletal 75 OS=Mus musculus GN=Krt75 PE=1 SV=1 - [K2C75_MOUSE]													551	59.7039	8.30908
P01633	Ig kappa chain V19-17 OS=Mus musculus GN=Igk-V19-17 PE=1 SV=1 - [KV5A1_MOUSE]	2	4	3	5	2	3	3	7	3	6	3	8	149	16.423	6.91748
P18527	Ig heavy chain V region 914 OS=Mus musculus PE=1 SV=1 - [HVM56_MOUSE]	2	5			2	5	4	9	4	8	4	9	97	10.6543	9.17334
Q61753	D-3-phosphoglycerate dehydrogenase OS=Mus musculus GN=Phgdh PE=1 SV=3 - [SERA_MOUSE]	11	15	12	12	9	11	12	14	10	10	9	9	533	56.5491	6.53662
Q3THE2	Myosin regulatory light chain 12B OS=Mus musculus GN=Myl12b PE=1 SV=2 - [ML12B_MOUSE]													172	19.7665	4.84326
Q06890	Clusterin OS=Mus musculus GN=Clu PE=1 SV=1 - [CLUS_MOUSE]	4	4	4	5	3	3	9	10	8	9	6	7	448	51.6226	5.66846
P01631	Ig kappa chain V-II region 26-10 OS=Mus musculus PE=1 SV=1 - [KV2A7_MOUSE]	3	3	3	3	3	4	3	9	3	11	2	6	113	12.2652	8.88037
P13020	Gelsolin OS=Mus musculus GN=Gsn PE=1 SV=3 - [GELS_MOUSE]	2	2	1	1	1	1	3	3	4	4	4	4	780	85.8881	6.17627
Q9WVK4	EH domain-containing protein 1 OS=Mus musculus GN=Ehd1 PE=1 SV=1 - [EHD1_MOUSE]	16	17	11	14	9	9	9	11	9	11	7	8	534	60.5646	6.82959
P07901	Heat shock protein HSP 90-alpha OS=Mus musculus GN=Hsp90aa1 PE=1 SV=4 - [HS90A_MOUSE]	10	10	7	9	5	6	10	10	6	7	8	8	733	84.7348	5.0083
P18526	Ig heavy chain V region 345 OS=Mus musculus PE=1 SV=1 - [HVM55_MOUSE]	2	5					4	9	3	5	3	8	117	12.8935	9.1001
P21614	Vitamin D-binding protein OS=Mus musculus GN=Gc PE=1 SV=2 - [VTDB_MOUSE]			3	3	1	1	11	14	7	10	6	9	476	53.565	5.50342
P01796	Ig heavy chain V-III region A4 OS=Mus musculus PE=1 SV=1 - [HVM27_MOUSE]													113	12.6671	7.28369
P08730	Keratin, type I cytoskeletal 13 OS=Mus musculus GN=Krt13 PE=1 SV=2 - [K1C13_MOUSE]	4	7	5	8	5	7	2	3					437	47.7243	4.85596
P70698	CTP synthase 1 OS=Mus musculus GN=Ctps1 PE=1 SV=2 - [PYRG1_MOUSE]	11	20	11	16	10	14	7	7	3	3	2	2	591	66.6401	6.58057
P07309	Transthyretin OS=Mus musculus GN=Ttr PE=1 SV=1 - [TTHY_MOUSE]	1	2	1	1	1	1	6	10	6	8	7	10	147	15.766	6.16357
P18528	Ig heavy chain V region 6.96 OS=Mus musculus PE=4 SV=1 - [HVM57_MOUSE]							2	6	3	6	2	7	98	11.0003	7.92822
P58252	Elongation factor 2 OS=Mus musculus GN=Eef2 PE=1 SV=2 - [EF2_MOUSE]	12	13	11	11	11	11	7	8	4	5	4	4	858	95.2529	6.82959
Q91WP6	Serine protease inhibitor A3N OS=Mus musculus GN=Serpina3n PE=1 SV=1 - [SPA3N_MOUSE]							3	7	4	10	4	7	418	46.6883	5.8208
O70475	UDP-glucose 6-dehydrogenase OS=Mus musculus GN=Ugdh PE=1 SV=1 - [UGDH_MOUSE]	11	11	8	9	10	10	10	12	7	7	8	9	493	54.7973	7.56201
Q9Z2K1	Keratin, type I cytoskeletal 16 OS=Mus musculus GN=Krt16 PE=1 SV=3 - [K1C16_MOUSE]	6	6					5	7	7	7	3	3	469	51.5743	5.19873
Q8VED5	Keratin, type II cytoskeletal 79 OS=Mus musculus GN=Krt79 PE=1 SV=2 - [K2C79_MOUSE]	7	8	4	4	3	3	6	9	3	4	3	3	531	57.5168	7.69385
Q6ZQ38	Cullin-associated NEDD8-dissociated protein 1 OS=Mus musculus GN=Cand1 PE=1 SV=2 - [CAND1_MOUSE]	10	10	11	12	12	13	8	9	7	7	4	4	1230	136.245	5.78271
P01942	Hemoglobin subunit alpha OS=Mus musculus GN=Hba PE=1 SV=2 - [HBA_MOUSE]	2	2	2	3	1	1	5	7	5	6	4	6	142	15.0758	8.22119
E9Q557	Desmoplakin OS=Mus musculus GN=Dsp PE=1 SV=1 - [DESP_MOUSE]							1	1					2883	332.706	6.80029
P01637	Ig kappa chain V-V region T1 OS=Mus musculus PE=4 SV=1 - [KV5A5_MOUSE]	1	4	2	4	2	3	2	6	1	4	1	4	128	14.3762	8.5874
P01672	Ig kappa chain V-III region PC 7940 OS=Mus musculus PE=1 SV=1 - [KV3AK_MOUSE]							3	7					111	12.031	7.37158
P01635	Ig kappa chain V-V region K2 (Fragment) OS=Mus musculus PE=1 SV=1 - [KV5A3_MOUSE]	3	3	2	2	1	1	3	7	3	7	3	7	115	12.5733	8.30908
Q3UV17	Keratin, type II cytoskeletal 2 oral OS=Mus musculus GN=Krt76 PE=1 SV=1 - [K22O_MOUSE]	5	5	4	4	3	3	5	5	4	4	2	2	594	62.806	8.42627
Q99JN2	Kelch-like protein 22 OS=Mus musculus GN=Klhl22 PE=1 SV=1 - [KLH22_MOUSE]							21	25	12	12	12	12	634	71.6412	5.70654
P01878	Ig alpha chain C region OS=Mus musculus PE=1 SV=1 - [IGHA_MOUSE]	1	1	1	1	1	1	5	8	6	6	5	6	344	36.8523	5.05908
P14869	60S acidic ribosomal protein P0 OS=Mus musculus GN=Rplp0 PE=1 SV=3 - [RLA0_MOUSE]	1	1					2	2	1	1	1	1	317	34.1948	6.25244
P01812	Ig heavy chain V region MOPC 173 OS=Mus musculus PE=1 SV=1 - [HVM42_MOUSE]							6	8					117	13.0424	8.41162
P18529	Ig heavy chain V region 5-76 OS=Mus musculus PE=1 SV=1 - [HVM58_MOUSE]	2	5											117	12.9826	8.90967
P01654	Ig kappa chain V-III region PC 2880/PC 1229 OS=Mus musculus PE=1 SV=1 - [KV3A1_MOUSE]	1	1	2	3	2	2	4	7	3	7	4	6	111	11.9728	5.33838
Q3U0V1	Far upstream element-binding protein 2 OS=Mus musculus GN=Khsrp PE=1 SV=2 - [FUBP2_MOUSE]							17	18	14	14	11	12	748	76.7277	7.32764
P35700	Peroxiredoxin-1 OS=Mus musculus GN=Prdx1 PE=1 SV=1 - [PRDX1_MOUSE]	8	9	7	8	8	10	6	6	5	5	5	5	199	22.1624	8.11865
Q6SJ95	TATA box-binding protein-like protein 2 OS=Mus musculus GN=Tbpl2 PE=1 SV=1 - [TBPL2_MOUSE]	8	18	7	13	7	11							350	38.9418	6.11279
Q9JHJ0	Tropomodulin-3 OS=Mus musculus GN=Tmod3 PE=1 SV=1 - [TMOD3_MOUSE]													352	39.4783	5.13525
Q9D0E1	Heterogeneous nuclear ribonucleoprotein M OS=Mus musculus GN=Hnrnpm PE=1 SV=3 - [HNRPM_MOUSE]	7	7	5	6	5	5	8	8	4	5	3	4	729	77.5974	8.63135
P60843	Eukaryotic initiation factor 4A-I OS=Mus musculus GN=Eif4a1 PE=1 SV=1 - [IF4A1_MOUSE]	10	10	9	9	4	5	5	5	4	4	5	5	406	46.1246	5.47803
P01639	Ig kappa chain V-V region MOPC 41 OS=Mus musculus GN=Gm5571 PE=1 SV=1 - [KV5A7_MOUSE]			1	1	2	2	4	6	2	4	2	3	130	14.302	5.47803
Q99020	Heterogeneous nuclear ribonucleoprotein A/B OS=Mus musculus GN=Hnrnpab PE=1 SV=1 - [ROAA_MOUSE]							6	6	7	9	6	8	285	30.8123	7.91357
Q8CGP6	Histone H2A type 1-H OS=Mus musculus GN=Hist1h2ah PE=1 SV=3 - [H2A1H_MOUSE]	3	4	2	3	3	5	3	4	3	3	3	4	128	13.9418	11.0337
P06327	Ig heavy chain V region VH558 A1/A4 OS=Mus musculus GN=Gm5629 PE=2 SV=1 - [HVM52_MOUSE]	1	1					3	13	3	3	2	3	117	12.9625	9.1001
P19001	Keratin, type I cytoskeletal 19 OS=Mus musculus GN=Krt19 PE=1 SV=1 - [K1C19_MOUSE]	5	5	5	5	5	5							403	44.5147	5.38916
P01636	Ig kappa chain V-V region MOPC 149 OS=Mus musculus PE=1 SV=1 - [KV5A4_MOUSE]	1	1	1	1	1	1	4	7	4	6	3	4	108	12.0229	7.28369
P16546	Spectrin alpha chain, non-erythrocytic 1 OS=Mus musculus GN=Sptan1 PE=1 SV=4 - [SPTN1_MOUSE]													2472	284.422	5.32568
P32261	Antithrombin-III OS=Mus musculus GN=Serpinc1 PE=1 SV=1 - [ANT3_MOUSE]	1	1	1	1			7	7	5	6	6	6	465	51.9706	6.45557
P01790	Ig heavy chain V region M511 OS=Mus musculus PE=1 SV=1 - [HVM21_MOUSE]	3	3	1	1	2	2	4	4	4	4	4	4	122	13.6436	7.92822
Q60749	KH domain-containing, RNA-binding, signal transduction-associated protein 1 OS=Mus musculus GN=Khdrbs1 PE=1 SV=2 - [KHDR1_MOUSE]	4	4	2	2	4	4	7	12	6	9	7	9	443	48.3404	8.71924
P99027	60S acidic ribosomal protein P2 OS=Mus musculus GN=Rplp2 PE=1 SV=3 - [RLA2_MOUSE]													115	11.6438	4.53857
P62806	Histone H4 OS=Mus musculus GN=Hist1h4a PE=1 SV=2 - [H4_MOUSE]	5	6	4	6	4	5	1	1	2	2	1	1	103	11.3604	11.356
P01809	Ig heavy chain V region X24 OS=Mus musculus PE=1 SV=1 - [HVM39_MOUSE]													118	13.0964	6.60986
P01820	Ig heavy chain V region PJ14 OS=Mus musculus PE=1 SV=1 - [HVM44_MOUSE]	2	2	1	1	2	2	2	3	2	5	3	5	115	12.4392	8.1626
P06151	L-lactate dehydrogenase A chain OS=Mus musculus GN=Ldha PE=1 SV=3 - [LDHA_MOUSE]	2	2	2	2	2	2	8	8	6	6	6	6	332	36.4752	7.73779
O35737	Heterogeneous nuclear ribonucleoprotein H OS=Mus musculus GN=Hnrnph1 PE=1 SV=3 - [HNRH1_MOUSE]							10	14	8	10	7	10	449	49.1684	6.30322
Q9ESB3	Histidine-rich glycoprotein OS=Mus musculus GN=Hrg PE=1 SV=2 - [HRG_MOUSE]	5	5	5	5	2	2	5	5	5	5	4	4	525	59.1256	7.66455
Q9Z1E4	Glycogen [starch] synthase, muscle OS=Mus musculus GN=Gys1 PE=1 SV=2 - [GYS1_MOUSE]							1	1	1	1	2	2	738	83.8735	6.11279
P18524	Ig heavy chain V region RF OS=Mus musculus PE=1 SV=1 - [HVM53_MOUSE]	3	3	2	2			4	6	3	4	3	5	117	12.8576	9.29053
P01649	Ig kappa chain V-V regions OS=Mus musculus PE=1 SV=1 - [KV5AG_MOUSE]	2	2					3	10	2	2			108	12.049	7.95752
P01786	Ig heavy chain V region MOPC 47A OS=Mus musculus PE=1 SV=1 - [HVM17_MOUSE]	3	3	1	1	3	3	3	3	3	3	3	3	117	12.9669	8.83643
P06330	Ig heavy chain V region AC38 205.12 OS=Mus musculus PE=1 SV=1 - [HVM51_MOUSE]	2	3	1	1	1	1	2	5	2	4	2	5	118	12.9262	7.10791
Q62191	E3 ubiquitin-protein ligase TRIM21 OS=Mus musculus GN=Trim21 PE=1 SV=1 - [RO52_MOUSE]							12	15	9	9	10	11	470	54.1399	7.07861
P70333	Heterogeneous nuclear ribonucleoprotein H2 OS=Mus musculus GN=Hnrnph2 PE=1 SV=1 - [HNRH2_MOUSE]							9	13	7	9			449	49.2483	6.30322
P01749	Ig heavy chain V region 3 OS=Mus musculus GN=Ighv1-61 PE=1 SV=1 - [HVM05_MOUSE]							1	4	1	5	1	5	117	13.0073	7.86963
P01634	Ig kappa chain V-V region MOPC 21 OS=Mus musculus PE=1 SV=1 - [KV5A2_MOUSE]	3	3					4	6	3	3	3	3	136	14.8922	6.75635
O88569	Heterogeneous nuclear ribonucleoproteins A2/B1 OS=Mus musculus GN=Hnrnpa2b1 PE=1 SV=2 - [ROA2_MOUSE]							9	15	5	5	7	7	353	37.3797	8.95361
Q9WVG6	Histone-arginine methyltransferase CARM1 OS=Mus musculus GN=Carm1 PE=1 SV=2 - [CARM1_MOUSE]							9	13	9	10	9	10	608	65.8115	6.771
P07744	Keratin, type II cytoskeletal 4 OS=Mus musculus GN=Krt4 PE=1 SV=2 - [K2C4_MOUSE]			3	3									525	56.2484	8.14795
Q91W89	Alpha-mannosidase 2C1 OS=Mus musculus GN=Man2c1 PE=1 SV=1 - [MA2C1_MOUSE]							14	16	9	9	7	7	1039	115.614	6.50732
P12246	Serum amyloid P-component OS=Mus musculus GN=Apcs PE=1 SV=2 - [SAMP_MOUSE]	1	1	1	1	1	1	4	5	2	3	3	4	224	26.2303	6.354
P10853	Histone H2B type 1-F/J/L OS=Mus musculus GN=Hist1h2bf PE=1 SV=2 - [H2B1F_MOUSE]	2	3	1	1	1	1	5	7	3	3	3	3	126	13.9276	10.3159
P01668	Ig kappa chain V-III region PC 7210 OS=Mus musculus PE=1 SV=1 - [KV3AG_MOUSE]	1	1	2	3	2	2	1	2	2	6	2	5	110	11.9427	4.75439
P01728	Ig lambda-2 chain V region OS=Mus musculus PE=4 SV=1 - [LV2A_MOUSE]	1	1	1	1	1	1	1	4	1	4	1	3	117	12.214	5.74463
P60335	Poly(rC)-binding protein 1 OS=Mus musculus GN=Pcbp1 PE=1 SV=1 - [PCBP1_MOUSE]	4	4	4	4	4	4	5	5	5	5	4	4	356	37.4739	7.09326
Q9Z2X1	Heterogeneous nuclear ribonucleoprotein F OS=Mus musculus GN=Hnrnpf PE=1 SV=3 - [HNRPF_MOUSE]	1	1					8	12	5	6	6	7	415	45.7009	5.49072
Q02257	Junction plakoglobin OS=Mus musculus GN=Jup PE=1 SV=3 - [PLAK_MOUSE]													745	81.7488	6.13818
P0CG49	Polyubiquitin-B OS=Mus musculus GN=Ubb PE=2 SV=1 - [UBB_MOUSE]	2	3	1	1	3	3	3	3	1	1	1	1	305	34.3475	7.53271
Q9D4H8	Cullin-2 OS=Mus musculus GN=Cul2 PE=1 SV=2 - [CUL2_MOUSE]							13	14	7	7	8	8	745	86.8208	7.00537
P23953	Carboxylesterase 1C OS=Mus musculus GN=Ces1c PE=1 SV=4 - [EST1C_MOUSE]	2	2	1	1	2	2	5	5	2	2	4	4	554	61.017	5.05908
P01660	Ig kappa chain V-III region PC 3741/TEPC 111 OS=Mus musculus PE=1 SV=1 - [KV3A8_MOUSE]							3	4	2	5	4	5	111	12.0919	5.37646
Q9D662	Protein transport protein Sec23B OS=Mus musculus GN=Sec23b PE=1 SV=1 - [SC23B_MOUSE]	2	2					12	13	6	7	6	6	767	86.3815	6.96143
O54988	STE20-like serine/threonine-protein kinase OS=Mus musculus GN=Slk PE=1 SV=2 - [SLK_MOUSE]	11	11	5	6	7	8							1233	141.37	5.13525
P08226	Apolipoprotein E OS=Mus musculus GN=Apoe PE=1 SV=2 - [APOE_MOUSE]							4	4	4	5	3	3	311	35.8444	5.68115
Q02105	Complement C1q subcomponent subunit C OS=Mus musculus GN=C1qc PE=1 SV=2 - [C1QC_MOUSE]	2	5	2	4	2	4	1	1			1	1	246	25.9749	8.54346
O08529	Calpain-2 catalytic subunit OS=Mus musculus GN=Capn2 PE=1 SV=4 - [CAN2_MOUSE]	8	9	8	8	6	6	3	3	1	1	1	1	700	79.8218	4.95752
P04186	Complement factor B OS=Mus musculus GN=Cfb PE=1 SV=2 - [CFAB_MOUSE]							6	6	5	5	4	4	761	84.9505	7.37158
P62869	Transcription elongation factor B polypeptide 2 OS=Mus musculus GN=Tceb2 PE=1 SV=1 - [ELOB_MOUSE]	3	4	5	6	4	5	3	4	3	3	2	2	118	13.1616	5.0083
P01748	Ig heavy chain V region 23 OS=Mus musculus PE=4 SV=1 - [HVM04_MOUSE]							3	6	3	7	2	3	117	12.7643	8.88037
P12382	ATP-dependent 6-phosphofructokinase, liver type OS=Mus musculus GN=Pfkl PE=1 SV=4 - [PFKAL_MOUSE]	7	8	9	9	6	7	3	3			1	1	780	85.3054	7.1665
P17225	Polypyrimidine tract-binding protein 1 OS=Mus musculus GN=Ptbp1 PE=1 SV=2 - [PTBP1_MOUSE]	6	8	6	8	4	6	3	3	1	1	2	2	527	56.443	8.33838
P35979	60S ribosomal protein L12 OS=Mus musculus GN=Rpl12 PE=1 SV=2 - [RL12_MOUSE]													165	17.7935	9.42236
P68254	14-3-3 protein theta OS=Mus musculus GN=Ywhaq PE=1 SV=1 - [1433T_MOUSE]	3	3	2	2	3	3	2	2	2	2	3	3	245	27.7608	4.77979
Q9CQE8	UPF0568 protein C14orf166 homolog OS=Mus musculus PE=1 SV=1 - [CN166_MOUSE]							9	11	7	9	6	7	244	28.1348	6.88818
Q8BTM8	Filamin-A OS=Mus musculus GN=Flna PE=1 SV=5 - [FLNA_MOUSE]													2647	281.046	6.03662
P68040	Guanine nucleotide-binding protein subunit beta-2-like 1 OS=Mus musculus GN=Gnb2l1 PE=1 SV=3 - [GBLP_MOUSE]							1	2	1	1			317	35.0546	7.69385
P01753	Ig heavy chain V region 186-1 OS=Mus musculus PE=4 SV=2 - [HVM09_MOUSE]							2	4			2	3	117	12.8813	9.12939
Q01405	Protein transport protein Sec23A OS=Mus musculus GN=Sec23a PE=1 SV=2 - [SC23A_MOUSE]	2	2					9	12	8	9	3	3	765	86.1064	7.07861
Q569Z5	Probable ATP-dependent RNA helicase DDX46 OS=Mus musculus GN=Ddx46 PE=1 SV=2 - [DDX46_MOUSE]	10	10	7	7	8	9							1032	117.376	9.26123
P27661	Histone H2AX OS=Mus musculus GN=H2afx PE=1 SV=2 - [H2AX_MOUSE]							3	4					143	15.1334	10.7407
P01747	Ig heavy chain V region 36-65 OS=Mus musculus PE=1 SV=1 - [HVM03_MOUSE]	1	1					2	4	1	3	1	2	120	13.2984	9.14404
P01756	Ig heavy chain V region MOPC 104E OS=Mus musculus PE=1 SV=1 - [HVM12_MOUSE]	2	3	1	1	1	1	2	4	2	2	2	3	117	12.9752	7.10791
P29788	Vitronectin OS=Mus musculus GN=Vtn PE=1 SV=2 - [VTNC_MOUSE]	1	1					7	7	4	5	4	4	478	54.8143	5.88428
P01592	Immunoglobulin J chain OS=Mus musculus GN=Jchain PE=1 SV=4 - [IGJ_MOUSE]			1	1			3	4	3	3	2	3	159	18.0018	4.89404
P01642	Ig kappa chain V-V region L7 (Fragment) OS=Mus musculus GN=Gm10881 PE=1 SV=1 - [KV5A9_MOUSE]			1	2	1	1	2	3	2	2	4	4	115	12.6072	5.93506
Q91WJ8	Far upstream element-binding protein 1 OS=Mus musculus GN=Fubp1 PE=1 SV=1 - [FUBP1_MOUSE]							13	13	6	6	5	5	651	68.497	7.92822
P02088	Hemoglobin subunit beta-1 OS=Mus musculus GN=Hbb-b1 PE=1 SV=2 - [HBB1_MOUSE]	1	1	1	1	1	1	3	3	3	3	2	3	147	15.8301	7.6499
Q8BKC5	Importin-5 OS=Mus musculus GN=Ipo5 PE=1 SV=3 - [IPO5_MOUSE]	6	6	8	9	5	6	2	2	1	1			1097	123.511	4.93213
P01680	Ig kappa chain V-IV region S107B OS=Mus musculus PE=4 SV=1 - [KV4A1_MOUSE]	1	1	1	1	1	1	2	3	1	2	1	1	129	13.8238	8.47021
Q9WU78	Programmed cell death 6-interacting protein OS=Mus musculus GN=Pdcd6ip PE=1 SV=3 - [PDC6I_MOUSE]	1	1	2	2	1	1	8	8	6	6	6	6	869	95.9642	6.52197
Q07456	Protein AMBP OS=Mus musculus GN=Ambp PE=1 SV=2 - [AMBP_MOUSE]							3	3	2	3	3	3	349	39.004	6.31592
Q8BH64	EH domain-containing protein 2 OS=Mus musculus GN=Ehd2 PE=1 SV=1 - [EHD2_MOUSE]	5	5	1	1	2	2	5	5	5	5	4	5	543	61.1358	6.50732
Q8QZY1	Eukaryotic translation initiation factor 3 subunit L OS=Mus musculus GN=Eif3l PE=1 SV=1 - [EIF3L_MOUSE]							1	1	1	1			564	66.5703	6.44287
Q9DCV7	Keratin, type II cytoskeletal 7 OS=Mus musculus GN=Krt7 PE=1 SV=1 - [K2C7_MOUSE]													457	50.678	5.87158
P01675	Ig kappa chain V-VI region XRPC 44 OS=Mus musculus PE=1 SV=1 - [KV6A1_MOUSE]			1	1	1	1	3	5	2	2	2	2	107	11.6197	8.44092
P04942	Ig kappa chain V-VI region NQ5-61.1.2 OS=Mus musculus PE=2 SV=1 - [KV6A8_MOUSE]	1	1					3	4			2	2	107	11.5976	9.12939
P41105	60S ribosomal protein L28 OS=Mus musculus GN=Rpl28 PE=1 SV=2 - [RL28_MOUSE]							2	2	1	1	1	1	137	15.7237	12.0151
Q99LF4	tRNA-splicing ligase RtcB homolog OS=Mus musculus GN=Rtcb PE=1 SV=1 - [RTCB_MOUSE]	2	2			2	2	9	9	4	5	5	5	505	55.2139	7.2251
Q9CQV8	14-3-3 protein beta/alpha OS=Mus musculus GN=Ywhab PE=1 SV=3 - [1433B_MOUSE]	3	3	2	2			2	2			2	2	246	28.0689	4.83057
P63101	14-3-3 protein zeta/delta OS=Mus musculus GN=Ywhaz PE=1 SV=1 - [1433Z_MOUSE]	3	3			2	2	1	1	1	1	2	2	245	27.7537	4.79248
P02301	Histone H3.3C OS=Mus musculus GN=H3f3c PE=3 SV=3 - [H3C_MOUSE]	1	2	1	2	1	1	1	1	2	2	3	3	136	15.3055	11.1362
P01724	Ig lambda-1 chain V regions MOPC 104E/RPC20/J558/S104 OS=Mus musculus PE=1 SV=1 - [LV1B_MOUSE]							2	5	2	2	2	4	129	13.4709	7.28369
P14206	40S ribosomal protein SA OS=Mus musculus GN=Rpsa PE=1 SV=4 - [RSSA_MOUSE]							1	1					295	32.8174	4.86865
Q6PDG5	SWI/SNF complex subunit SMARCC2 OS=Mus musculus GN=Smarcc2 PE=1 SV=2 - [SMRC2_MOUSE]													1213	132.522	5.59229
O70456	14-3-3 protein sigma OS=Mus musculus GN=Sfn PE=1 SV=2 - [1433S_MOUSE]	2	2	2	2	2	2	1	1	1	1			248	27.6887	4.77979
P01821	Ig heavy chain V region MC101 OS=Mus musculus PE=1 SV=1 - [HVM45_MOUSE]	1	1	1	1	1	1	4	5	1	2	1	2	116	12.5853	8.77783
P01630	Ig kappa chain V-II region 7S34.1 OS=Mus musculus PE=1 SV=1 - [KV2A6_MOUSE]							2	3	2	3	2	3	113	12.4882	8.646
P16675	Lysosomal protective protein OS=Mus musculus GN=Ctsa PE=1 SV=1 - [PPGB_MOUSE]	6	7	3	4	3	3	2	3	2	2	2	2	474	53.8095	5.85889
Q60668	Heterogeneous nuclear ribonucleoprotein D0 OS=Mus musculus GN=Hnrnpd PE=1 SV=2 - [HNRPD_MOUSE]							5	6	4	4	5	5	355	38.3303	7.81104
P97290	Plasma protease C1 inhibitor OS=Mus musculus GN=Serping1 PE=1 SV=3 - [IC1_MOUSE]							4	4	2	2	3	4	504	55.5492	6.29053
Q7TPV4	Myb-binding protein 1A OS=Mus musculus GN=Mybbp1a PE=1 SV=2 - [MBB1A_MOUSE]							4	4	1	1	3	3	1344	151.942	8.95361
B0V2N1	Receptor-type tyrosine-protein phosphatase S OS=Mus musculus GN=Ptprs PE=1 SV=1 - [PTPRS_MOUSE]	1	2	1	1			1	3			1	1	1907	211.771	7.2251
P62918	60S ribosomal protein L8 OS=Mus musculus GN=Rpl8 PE=1 SV=2 - [RL8_MOUSE]					1	1							257	28.0073	11.0337
P61982	14-3-3 protein gamma OS=Mus musculus GN=Ywhag PE=1 SV=2 - [1433G_MOUSE]	3	3	2	2									247	28.2849	4.89404
O70251	Elongation factor 1-beta OS=Mus musculus GN=Eef1b PE=1 SV=5 - [EF1B_MOUSE]							2	2	2	2	1	1	225	24.6782	4.69092
Q6IME9	Keratin, type II cytoskeletal 72 OS=Mus musculus GN=Krt72 PE=3 SV=1 - [K2C72_MOUSE]			2	3	2	2							520	56.7149	7.40088
Q6PAR0	Kelch domain-containing protein 10 OS=Mus musculus GN=Klhdc10 PE=1 SV=1 - [KLD10_MOUSE]	3	3	3	3	4	4	5	6	1	1	2	2	439	48.9809	9.31982
P04945	Ig kappa chain V-VI region NQ2-6.1 OS=Mus musculus PE=2 SV=1 - [KV6AB_MOUSE]	1	1			1	2	1	3	1	2	1	2	108	11.7057	8.83643
Q8VDM4	26S proteasome non-ATPase regulatory subunit 2 OS=Mus musculus GN=Psmd2 PE=1 SV=1 - [PSMD2_MOUSE]			3	3			3	5	1	1	3	3	908	100.139	5.17334
Q8BG05	Heterogeneous nuclear ribonucleoprotein A3 OS=Mus musculus GN=Hnrnpa3 PE=1 SV=1 - [ROA3_MOUSE]							8	8	4	5	4	4	379	39.6276	9.01221
P83940	Transcription elongation factor B polypeptide 1 OS=Mus musculus GN=Tceb1 PE=1 SV=1 - [ELOC_MOUSE]	3	4	4	4	3	4	4	4	1	1			112	12.465	4.77979
P03995	Glial fibrillary acidic protein OS=Mus musculus GN=Gfap PE=1 SV=4 - [GFAP_MOUSE]							3	3					430	49.8695	5.33838
Q9Z2T6	Keratin, type II cuticular Hb5 OS=Mus musculus GN=Krt85 PE=1 SV=2 - [KRT85_MOUSE]													507	55.7233	6.41748
P27659	60S ribosomal protein L3 OS=Mus musculus GN=Rpl3 PE=1 SV=3 - [RL3_MOUSE]													403	46.0808	10.2134
Q8CGC7	Bifunctional glutamate/proline--tRNA ligase OS=Mus musculus GN=Eprs PE=1 SV=4 - [SYEP_MOUSE]							1	1					1512	169.972	7.66455
P26369	Splicing factor U2AF 65 kDa subunit OS=Mus musculus GN=U2af2 PE=1 SV=3 - [U2AF2_MOUSE]	7	8	5	5	5	5							475	53.4832	9.08545
Q8CDP0	Cytosolic carboxypeptidase 3 OS=Mus musculus GN=Agbl3 PE=1 SV=1 - [CBPC3_MOUSE]	1	1	1	1			1	2	1	2	1	1	1006	116.304	8.77783
P18531	Ig heavy chain V region 3-6 OS=Mus musculus GN=Ighv3-6 PE=1 SV=1 - [HVM60_MOUSE]	1	1	1	1			1	1	1	1	2	2	116	13.0866	8.77783
P84750	Ig kappa chain V region Mem5 (Fragment) OS=Mus musculus PE=1 SV=1 - [KVM5_MOUSE]	1	1			1	1	1	1	1	2	1	1	121	13.2425	8.80713
Q8BP67	60S ribosomal protein L24 OS=Mus musculus GN=Rpl24 PE=1 SV=2 - [RL24_MOUSE]	2	2	1	1	2	2	2	2	2	2	2	2	157	17.7679	11.2534
P47955	60S acidic ribosomal protein P1 OS=Mus musculus GN=Rplp1 PE=1 SV=1 - [RLA1_MOUSE]					1	1	2	2	1	1	1	1	114	11.4677	4.32275
Q01730	Ras suppressor protein 1 OS=Mus musculus GN=Rsu1 PE=1 SV=3 - [RSU1_MOUSE]	4	4	3	3	2	2	3	3	2	2	2	3	277	31.5307	8.88037
Q61207	Prosaposin OS=Mus musculus GN=Psap PE=1 SV=2 - [SAP_MOUSE]	1	1			1	1	3	3	2	2	2	2	557	61.3814	5.18604
Q9JM76	Actin-related protein 2/3 complex subunit 3 OS=Mus musculus GN=Arpc3 PE=1 SV=3 - [ARPC3_MOUSE]							3	3	2	2	1	1	178	20.5113	8.5874
Q8CG16	Complement C1r-A subcomponent OS=Mus musculus GN=C1ra PE=1 SV=1 - [C1RA_MOUSE]	2	3	2	2	2	2							707	80.0216	5.65576
Q9D8N0	Elongation factor 1-gamma OS=Mus musculus GN=Eef1g PE=1 SV=3 - [EF1G_MOUSE]											1	1	437	50.0292	6.7417
P47856	Glutamine--fructose-6-phosphate aminotransferase [isomerizing] 1 OS=Mus musculus GN=Gfpt1 PE=1 SV=3 - [GFPT1_MOUSE]	2	2	4	4	2	2	4	5	1	1	2	2	697	78.4892	6.84424
Q9JKF1	Ras GTPase-activating-like protein IQGAP1 OS=Mus musculus GN=Iqgap1 PE=1 SV=2 - [IQGA1_MOUSE]	7	7	6	6	2	2	1	1					1657	188.624	6.48096
P01723	Ig lambda-1 chain V region OS=Mus musculus PE=1 SV=2 - [LV1A_MOUSE]	1	1	1	1	1	1	1	2	1	2			117	12.2141	5.21143
Q1HFZ0	tRNA (cytosine(34)-C(5))-methyltransferase OS=Mus musculus GN=Nsun2 PE=1 SV=2 - [NSUN2_MOUSE]	5	5	3	3	3	3	4	4	1	1			757	85.3972	6.58057
Q61171	Peroxiredoxin-2 OS=Mus musculus GN=Prdx2 PE=1 SV=3 - [PRDX2_MOUSE]	1	1	3	3	3	3	4	4	2	2	3	3	198	21.7651	5.41455
P46471	26S protease regulatory subunit 7 OS=Mus musculus GN=Psmc2 PE=1 SV=5 - [PRS7_MOUSE]	2	2	3	3	2	2	2	2	2	2	1	1	433	48.6171	5.94775
Q9D883	Splicing factor U2AF 35 kDa subunit OS=Mus musculus GN=U2af1 PE=1 SV=4 - [U2AF1_MOUSE]	3	3	3	5	4	5	1	1					239	27.7974	8.80713
Q61247	Alpha-2-antiplasmin OS=Mus musculus GN=Serpinf2 PE=1 SV=1 - [A2AP_MOUSE]							3	3	3	4	1	1	491	54.9371	6.30322
P56931	Transcription factor E2F2 OS=Mus musculus GN=E2f2 PE=1 SV=2 - [E2F2_MOUSE]							1	4	1	1			443	48.4689	4.88135
Q9Z130	Heterogeneous nuclear ribonucleoprotein D-like OS=Mus musculus GN=Hnrnpdl PE=1 SV=1 - [HNRDL_MOUSE]							2	2	4	4	4	5	301	33.5381	7.31299
Q7M6Z4	Kinesin-like protein KIF27 OS=Mus musculus GN=Kif27 PE=1 SV=1 - [KIF27_MOUSE]	1	1					1	4			3	4	1394	158.858	7.13721
Q7TNC4	Putative RNA-binding protein Luc7-like 2 OS=Mus musculus GN=Luc7l2 PE=1 SV=1 - [LC7L2_MOUSE]	4	5	4	5	3	4							392	46.5547	10.0962
P27612	Phospholipase A-2-activating protein OS=Mus musculus GN=Plaa PE=1 SV=4 - [PLAP_MOUSE]	1	1	1	1	1	1	4	4	4	4	4	4	794	87.1656	6.13818
Q8K2Z2	Pre-mRNA-processing factor 39 OS=Mus musculus GN=Prpf39 PE=1 SV=3 - [PRP39_MOUSE]							7	8	2	2	5	5	665	77.8723	5.52881
Q9CZD3	Glycine--tRNA ligase OS=Mus musculus GN=Gars PE=1 SV=1 - [SYG_MOUSE]	4	4	6	6	3	3	1	1	1	1			729	81.8257	6.65381
P15806	Transcription factor E2-alpha OS=Mus musculus GN=Tcf3 PE=1 SV=2 - [TFE2_MOUSE]	6	7	4	4	4	4							651	67.6594	6.37939
Q922R8	Protein disulfide-isomerase A6 OS=Mus musculus GN=Pdia6 PE=1 SV=3 - [PDIA6_MOUSE]	2	2	3	3	2	2	2	2	3	3	2	2	440	48.0703	5.13525
P62897	Cytochrome c, somatic OS=Mus musculus GN=Cycs PE=1 SV=2 - [CYC_MOUSE]	1	2	1	1			1	1			1	1	105	11.598	9.5835
Q61703	Inter-alpha-trypsin inhibitor heavy chain H2 OS=Mus musculus GN=Itih2 PE=1 SV=1 - [ITIH2_MOUSE]							5	5	1	1	2	2	946	105.861	7.26904
A6BLY7	Keratin, type I cytoskeletal 28 OS=Mus musculus GN=Krt28 PE=1 SV=1 - [K1C28_MOUSE]							1	1	2	2	2	2	462	50.3151	5.2876
P01674	Ig kappa chain V-III region PC 2154 OS=Mus musculus PE=1 SV=1 - [KV3AM_MOUSE]	1	1	1	1	1	1	2	2	1	1	1	1	108	11.6917	6.26514
P49718	DNA replication licensing factor MCM5 OS=Mus musculus GN=Mcm5 PE=1 SV=1 - [MCM5_MOUSE]	5	5	5	5	4	4							733	82.2901	8.42627
Q8R1F1	Niban-like protein 1 OS=Mus musculus GN=Fam129b PE=1 SV=2 - [NIBL1_MOUSE]	4	4	4	4	6	6							749	84.765	5.93506
P20918	Plasminogen OS=Mus musculus GN=Plg PE=1 SV=3 - [PLMN_MOUSE]	1	1					6	6	1	1	1	1	812	90.7489	6.59521
P47963	60S ribosomal protein L13 OS=Mus musculus GN=Rpl13 PE=1 SV=3 - [RL13_MOUSE]							1	1	1	1	1	1	211	24.2905	11.5464
Q9CR57	60S ribosomal protein L14 OS=Mus musculus GN=Rpl14 PE=1 SV=3 - [RL14_MOUSE]			1	1			1	1					217	23.5492	11.019
P62858	40S ribosomal protein S28 OS=Mus musculus GN=Rps28 PE=1 SV=1 - [RS28_MOUSE]													69	7.8362	10.6968
P62317	Small nuclear ribonucleoprotein Sm D2 OS=Mus musculus GN=Snrpd2 PE=1 SV=1 - [SMD2_MOUSE]	1	1					2	2	1	1			118	13.5182	9.90576
Q78PY7	Staphylococcal nuclease domain-containing protein 1 OS=Mus musculus GN=Snd1 PE=1 SV=1 - [SND1_MOUSE]	5	6	3	4	2	3	1	1					910	102.025	7.43018
P61164	Alpha-centractin OS=Mus musculus GN=Actr1a PE=1 SV=1 - [ACTZ_MOUSE]									1	1	1	1	376	42.5869	6.63916
P61161	Actin-related protein 2 OS=Mus musculus GN=Actr2 PE=1 SV=1 - [ARP2_MOUSE]									1	1	1	1	394	44.7322	6.7417
P00015	Cytochrome c, testis-specific OS=Mus musculus GN=Cyct PE=1 SV=3 - [CYC2_MOUSE]	1	1	1	1	1	1	2	2					105	11.706	9.51025
Q9QZD9	Eukaryotic translation initiation factor 3 subunit I OS=Mus musculus GN=Eif3i PE=1 SV=1 - [EIF3I_MOUSE]							1	1			1	1	325	36.4376	5.64307
P02089	Hemoglobin subunit beta-2 OS=Mus musculus GN=Hbb-b2 PE=1 SV=2 - [HBB2_MOUSE]							1	1					147	15.8683	8.04541
P01741	Ig heavy chain V region OS=Mus musculus PE=1 SV=1 - [HVM00_MOUSE]	1	2	1	1	1	1	1	1	1	1	1	1	114	12.5471	5.05908
P01629	Ig kappa chain V-II region 2S1.3 OS=Mus musculus PE=1 SV=1 - [KV2A4_MOUSE]					1	1	2	2	1	1	1	1	112	12.2131	7.94287
Q9D8E6	60S ribosomal protein L4 OS=Mus musculus GN=Rpl4 PE=1 SV=3 - [RL4_MOUSE]													419	47.124	11.0044
P63323	40S ribosomal protein S12 OS=Mus musculus GN=Rps12 PE=1 SV=2 - [RS12_MOUSE]													132	14.5156	7.23975
Q9D1M0	Protein SEC13 homolog OS=Mus musculus GN=Sec13 PE=1 SV=3 - [SEC13_MOUSE]													322	35.5431	5.37646
Q6P5F9	Exportin-1 OS=Mus musculus GN=Xpo1 PE=1 SV=1 - [XPO1_MOUSE]	4	5	2	2	3	4	1	1	1	1			1071	123.013	6.07471
Q3UFS0	Protein zyg-11 homolog B OS=Mus musculus GN=Zyg11b PE=1 SV=2 - [ZY11B_MOUSE]							5	5	5	5	3	3	744	83.9373	6.87354
Q9JJ59	ATP-binding cassette sub-family B member 9 OS=Mus musculus GN=Abcb9 PE=2 SV=1 - [ABCB9_MOUSE]	1	1			1	1	1	1	1	1	1	1	762	83.9098	7.62061
P34928	Apolipoprotein C-I OS=Mus musculus GN=Apoc1 PE=1 SV=1 - [APOC1_MOUSE]							2	2	2	2	2	2	88	9.69031	9.08545
Q64261	Cyclin-dependent kinase 6 OS=Mus musculus GN=Cdk6 PE=1 SV=2 - [CDK6_MOUSE]	4	4	4	4	4	4							326	37.0051	6.62451
O08585	Clathrin light chain A OS=Mus musculus GN=Clta PE=1 SV=2 - [CLCA_MOUSE]													235	25.5885	4.57666
Q91WK2	Eukaryotic translation initiation factor 3 subunit H OS=Mus musculus GN=Eif3h PE=1 SV=1 - [EIF3H_MOUSE]							2	2					352	39.807	6.66846
P17182	Alpha-enolase OS=Mus musculus GN=Eno1 PE=1 SV=3 - [ENOA_MOUSE]	2	2			1	1	1	1			1	1	434	47.1112	6.80029
P28798	Granulins OS=Mus musculus GN=Grn PE=1 SV=2 - [GRN_MOUSE]							4	5					589	63.4131	6.80029
Q8VDM6	Heterogeneous nuclear ribonucleoprotein U-like protein 1 OS=Mus musculus GN=Hnrnpul1 PE=1 SV=1 - [HNRL1_MOUSE]							5	5	3	3	2	2	859	95.9425	6.58057
P01632	Ig kappa chain V-I region S107A OS=Mus musculus GN=Igkv7-33 PE=2 SV=1 - [KV1A1_MOUSE]	1	1					2	2					114	12.7094	8.98291
P03976	Ig kappa chain V-II region 17S29.1 OS=Mus musculus PE=1 SV=1 - [KV2A5_MOUSE]	1	1	1	1	1	1	1	1	1	1	1	1	113	12.3822	7.98682
Q5SUF2	Luc7-like protein 3 OS=Mus musculus GN=Luc7l3 PE=1 SV=1 - [LC7L3_MOUSE]	5	5	3	3	4	4							432	51.4191	9.77393
Q8CI43	Myosin light chain 6B OS=Mus musculus GN=Myl6b PE=1 SV=1 - [MYL6B_MOUSE]													207	22.7347	5.52881
P47911	60S ribosomal protein L6 OS=Mus musculus GN=Rpl6 PE=1 SV=3 - [RL6_MOUSE]													296	33.4889	10.6968
Q9CZX8	40S ribosomal protein S19 OS=Mus musculus GN=Rps19 PE=1 SV=3 - [RS19_MOUSE]													145	16.0756	10.4038
P97496	SWI/SNF complex subunit SMARCC1 OS=Mus musculus GN=Smarcc1 PE=1 SV=2 - [SMRC1_MOUSE]													1104	122.813	5.73193
Q62261	Spectrin beta chain, non-erythrocytic 1 OS=Mus musculus GN=Sptbn1 PE=1 SV=2 - [SPTB2_MOUSE]													2363	274.052	5.57959
Q80YD3	Protein FAM205CP OS=Mus musculus GN=FAM205CP PE=2 SV=1 - [F205C_MOUSE]			1	1							1	1	371	41.4604	9.59814
P62204	Calmodulin OS=Mus musculus GN=Calm1 PE=1 SV=2 - [CALM_MOUSE]	1	1							1	1			149	16.8268	4.22119
P08113	Endoplasmin OS=Mus musculus GN=Hsp90b1 PE=1 SV=2 - [ENPL_MOUSE]	4	4	2	2			3	3			1	1	802	92.4183	4.81787
Q3UM18	Large subunit GTPase 1 homolog OS=Mus musculus GN=Lsg1 PE=1 SV=2 - [LSG1_MOUSE]	5	5	4	4	2	2							644	73.111	6.50732
Q9WTI7	Unconventional myosin-Ic OS=Mus musculus GN=Myo1c PE=1 SV=2 - [MYO1C_MOUSE]													1063	121.868	9.34912
Q61990	Poly(rC)-binding protein 2 OS=Mus musculus GN=Pcbp2 PE=1 SV=1 - [PCBP2_MOUSE]	3	3			3	3			1	1			362	38.1974	6.78564
Q80SY5	Pre-mRNA-splicing factor 38B OS=Mus musculus GN=Prpf38b PE=1 SV=1 - [PR38B_MOUSE]	5	6	4	4	1	1							542	63.7147	10.5356
P07742	Ribonucleoside-diphosphate reductase large subunit OS=Mus musculus GN=Rrm1 PE=1 SV=2 - [RIR1_MOUSE]	2	2	3	3	3	4	1	1	1	1			792	90.1525	6.69775
P61255	60S ribosomal protein L26 OS=Mus musculus GN=Rpl26 PE=1 SV=1 - [RL26_MOUSE]							1	1					145	17.2475	10.5503
P62264	40S ribosomal protein S14 OS=Mus musculus GN=Rps14 PE=1 SV=3 - [RS14_MOUSE]							1	1	1	1	1	1	151	16.2625	10.0522
P14131	40S ribosomal protein S16 OS=Mus musculus GN=Rps16 PE=1 SV=4 - [RS16_MOUSE]							2	2					146	16.435	10.2134
P60867	40S ribosomal protein S20 OS=Mus musculus GN=Rps20 PE=1 SV=1 - [RS20_MOUSE]													119	13.3643	9.93506
Q60710	Deoxynucleoside triphosphate triphosphohydrolase SAMHD1 OS=Mus musculus GN=Samhd1 PE=1 SV=2 - [SAMH1_MOUSE]	3	3	2	2	4	4	1	1	1	1			627	72.6042	7.95752
Q52KI8	Serine/arginine repetitive matrix protein 1 OS=Mus musculus GN=Srrm1 PE=1 SV=2 - [SRRM1_MOUSE]	3	3	4	4	4	4							946	106.798	11.8687
P19221	Prothrombin OS=Mus musculus GN=F2 PE=1 SV=1 - [THRB_MOUSE]							3	4	2	2	1	1	618	70.2237	6.43018
Q8BFY9	Transportin-1 OS=Mus musculus GN=Tnpo1 PE=1 SV=2 - [TNPO1_MOUSE]	3	3	2	2	1	1	1	1	1	1	1	1	898	102.291	4.98291
Q9R059	Four and a half LIM domains protein 3 OS=Mus musculus GN=Fhl3 PE=1 SV=2 - [FHL3_MOUSE]	4	4	3	3	3	4							289	31.7729	6.20166
P05064	Fructose-bisphosphate aldolase A OS=Mus musculus GN=Aldoa PE=1 SV=2 - [ALDOA_MOUSE]	1	1					7	8			1	1	364	39.3313	8.08936
P07356	Annexin A2 OS=Mus musculus GN=Anxa2 PE=1 SV=2 - [ANXA2_MOUSE]													339	38.6518	7.69385
A2BH40	AT-rich interactive domain-containing protein 1A OS=Mus musculus GN=Arid1a PE=1 SV=1 - [ARI1A_MOUSE]													2283	241.939	6.68311
O88712	C-terminal-binding protein 1 OS=Mus musculus GN=Ctbp1 PE=1 SV=2 - [CTBP1_MOUSE]	2	2	3	4	2	2	2	2					441	47.7145	6.771
Q8K1M6	Dynamin-1-like protein OS=Mus musculus GN=Dnm1l PE=1 SV=2 - [DNM1L_MOUSE]	3	3	1	1	2	2	1	1	1	1	2	2	742	82.6065	7.04932
Q8VDW0	ATP-dependent RNA helicase DDX39A OS=Mus musculus GN=Ddx39a PE=1 SV=1 - [DX39A_MOUSE]	3	3	3	3			2	2	1	1			427	49.0359	5.68115
Q7TSG3	F-box only protein 5 OS=Mus musculus GN=Fbxo5 PE=1 SV=1 - [FBX5_MOUSE]							1	3	1	2	1	3	421	47.4781	8.98291
Q3V1M1	Immunoglobulin superfamily member 10 OS=Mus musculus GN=Igsf10 PE=2 SV=2 - [IGS10_MOUSE]	1	1	1	1	1	1	1	1	1	1	1	1	2594	285.419	9.29053
P26645	Myristoylated alanine-rich C-kinase substrate OS=Mus musculus GN=Marcks PE=1 SV=2 - [MARCS_MOUSE]	2	2	1	1	1	1	3	3	2	2	1	1	309	29.6438	4.33545
P46061	Ran GTPase-activating protein 1 OS=Mus musculus GN=Rangap1 PE=1 SV=2 - [RAGP1_MOUSE]	3	3	2	2					1	1			589	63.4914	4.67822
P62827	GTP-binding nuclear protein Ran OS=Mus musculus GN=Ran PE=1 SV=3 - [RAN_MOUSE]							4	4	2	2	1	1	216	24.4076	7.48877
Q8C2Q3	RNA-binding protein 14 OS=Mus musculus GN=Rbm14 PE=1 SV=1 - [RBM14_MOUSE]							4	5	3	3	2	2	669	69.406	9.67139
P35980	60S ribosomal protein L18 OS=Mus musculus GN=Rpl18 PE=1 SV=3 - [RL18_MOUSE]									1	1	1	1	188	21.6312	11.7808
P47962	60S ribosomal protein L5 OS=Mus musculus GN=Rpl5 PE=1 SV=3 - [RL5_MOUSE]													297	34.3787	9.77393
P42227	Signal transducer and activator of transcription 3 OS=Mus musculus GN=Stat3 PE=1 SV=2 - [STAT3_MOUSE]	2	2	1	1	1	1	2	2	1	1	2	3	770	87.9974	6.30322
Q99LE6	ATP-binding cassette sub-family F member 2 OS=Mus musculus GN=Abcf2 PE=1 SV=1 - [ABCF2_MOUSE]	4	4	2	2	1	1			2	2			628	71.7358	7.04932
Q99JY9	Actin-related protein 3 OS=Mus musculus GN=Actr3 PE=1 SV=3 - [ARP3_MOUSE]							1	1			1	1	418	47.327	5.88428
Q61129	Complement factor I OS=Mus musculus GN=Cfi PE=1 SV=3 - [CFAI_MOUSE]							2	2			1	1	603	67.2165	7.45947
Q8R1Q8	Cytoplasmic dynein 1 light intermediate chain 1 OS=Mus musculus GN=Dync1li1 PE=1 SV=1 - [DC1L1_MOUSE]													523	56.5791	6.41748
Q8JZQ9	Eukaryotic translation initiation factor 3 subunit B OS=Mus musculus GN=Eif3b PE=1 SV=1 - [EIF3B_MOUSE]			1	1			1	1	1	2			803	91.3131	5.021
Q3TJZ6	Protein FAM98A OS=Mus musculus GN=Fam98a PE=1 SV=1 - [FA98A_MOUSE]							6	6	2	2	1	1	515	55.0212	8.95361
P18532	Ig heavy chain V region 1B43 OS=Mus musculus PE=1 SV=1 - [HVM61_MOUSE]							1	2	1	2	1	1	116	13.1495	8.29443
P70168	Importin subunit beta-1 OS=Mus musculus GN=Kpnb1 PE=1 SV=2 - [IMB1_MOUSE]	1	1	1	1	2	2	1	1	1	1			876	97.1221	4.77979
P48678	Prelamin-A/C OS=Mus musculus GN=Lmna PE=1 SV=2 - [LMNA_MOUSE]													665	74.1927	6.97607
Q61937	Nucleophosmin OS=Mus musculus GN=Npm1 PE=1 SV=1 - [NPM_MOUSE]	1	1					2	2	1	1	1	1	292	32.5398	4.76709
Q9Z110	Delta-1-pyrroline-5-carboxylate synthase OS=Mus musculus GN=Aldh18a1 PE=1 SV=2 - [P5CS_MOUSE]	4	4	2	2	2	2	1	1					795	87.2119	7.54736
Q9ET54	Palladin OS=Mus musculus GN=Palld PE=1 SV=2 - [PALLD_MOUSE]							3	3	3	4	2	2	1408	152.037	6.25244
O08807	Peroxiredoxin-4 OS=Mus musculus GN=Prdx4 PE=1 SV=1 - [PRDX4_MOUSE]							2	2			2	2	274	31.0331	7.15186
P51410	60S ribosomal protein L9 OS=Mus musculus GN=Rpl9 PE=1 SV=2 - [RL9_MOUSE]			1	1			1	2	1	1			192	21.8678	9.94971
P62908	40S ribosomal protein S3 OS=Mus musculus GN=Rps3 PE=1 SV=1 - [RS3_MOUSE]													243	26.6574	9.65674
P62307	Small nuclear ribonucleoprotein F OS=Mus musculus GN=Snrpf PE=1 SV=1 - [RUXF_MOUSE]	1	1					1	1	1	2	1	1	86	9.71878	4.66553
O54941	SWI/SNF-related matrix-associated actin-dependent regulator of chromatin subfamily E member 1 OS=Mus musculus GN=Smarce1 PE=1 SV=1 - [SMCE1_MOUSE]													411	46.6096	4.88135
Q922B2	Aspartate--tRNA ligase, cytoplasmic OS=Mus musculus GN=Dars PE=1 SV=2 - [SYDC_MOUSE]	2	2					1	1					501	57.1112	6.49365
Q6P9R2	Serine/threonine-protein kinase OSR1 OS=Mus musculus GN=Oxsr1 PE=1 SV=1 - [OXSR1_MOUSE]	4	4	2	2	2	2	1	1					527	58.1771	6.43018
P84104	Serine/arginine-rich splicing factor 3 OS=Mus musculus GN=Srsf3 PE=1 SV=1 - [SRSF3_MOUSE]	3	3	2	2	2	2							164	19.3179	11.6489
Q01339	Beta-2-glycoprotein 1 OS=Mus musculus GN=Apoh PE=1 SV=1 - [APOH_MOUSE]							2	2	1	1	1	1	345	38.5929	8.22119
P08607	C4b-binding protein OS=Mus musculus GN=C4bpa PE=1 SV=3 - [C4BPA_MOUSE]							3	3			1	1	469	51.49	7.15186
P41731	CD63 antigen OS=Mus musculus GN=Cd63 PE=1 SV=2 - [CD63_MOUSE]													238	25.7492	6.97607
P56546	C-terminal-binding protein 2 OS=Mus musculus GN=Ctbp2 PE=1 SV=2 - [CTBP2_MOUSE]	2	2	3	3	1	2	1	1					445	48.9261	6.94678
Q9JLV5	Cullin-3 OS=Mus musculus GN=Cul3 PE=1 SV=1 - [CUL3_MOUSE]					1	1	4	4	2	2	1	1	768	88.8914	8.45557
A2A432	Cullin-4B OS=Mus musculus GN=Cul4b PE=1 SV=1 - [CUL4B_MOUSE]	1	1	1	1			4	4	1	1			970	110.63	8.36768
Q501J6	Probable ATP-dependent RNA helicase DDX17 OS=Mus musculus GN=Ddx17 PE=1 SV=1 - [DDX17_MOUSE]	1	1	1	1	1	1	3	3	1	1	1	1	650	72.354	8.5874
Q99JX4	Eukaryotic translation initiation factor 3 subunit M OS=Mus musculus GN=Eif3m PE=1 SV=1 - [EIF3M_MOUSE]													374	42.4899	5.74463
Q80VD1	Protein FAM98B OS=Mus musculus GN=Fam98b PE=1 SV=1 - [FA98B_MOUSE]			1	1			3	3	2	2	2	2	429	45.3208	8.49951
Q9QXC1	Fetuin-B OS=Mus musculus GN=Fetub PE=1 SV=1 - [FETUB_MOUSE]							1	2			1	1	388	42.6854	6.60986
P01759	Ig heavy chain V region BCL1 OS=Mus musculus PE=4 SV=1 - [HVM15_MOUSE]							1	1	1	2	1	1	136	15.0683	8.57275
Q99JW4	LIM and senescent cell antigen-like-containing domain protein 1 OS=Mus musculus GN=Lims1 PE=1 SV=3 - [LIMS1_MOUSE]	3	3	1	2			1	1	1	1	1	1	325	37.2148	8.04541
Q99104	Unconventional myosin-Va OS=Mus musculus GN=Myo5a PE=1 SV=2 - [MYO5A_MOUSE]											1	1	1853	215.402	8.63135
Q6P5H2	Nestin OS=Mus musculus GN=Nes PE=1 SV=1 - [NEST_MOUSE]	1	1	1	1			1	2			1	1	1864	207	4.33545
P09405	Nucleolin OS=Mus musculus GN=Ncl PE=1 SV=2 - [NUCL_MOUSE]	1	1	1	1	1	1	1	1					707	76.6768	4.75439
Q9ERU9	E3 SUMO-protein ligase RanBP2 OS=Mus musculus GN=Ranbp2 PE=1 SV=2 - [RBP2_MOUSE]													3053	340.907	6.17627
P14115	60S ribosomal protein L27a OS=Mus musculus GN=Rpl27a PE=1 SV=5 - [RL27A_MOUSE]							1	1					148	16.595	11.1216
Q9D1R9	60S ribosomal protein L34 OS=Mus musculus GN=Rpl34 PE=1 SV=2 - [RL34_MOUSE]													117	13.2844	11.4731
P63325	40S ribosomal protein S10 OS=Mus musculus GN=Rps10 PE=1 SV=1 - [RS10_MOUSE]											1	1	165	18.9038	10.1548
P62852	40S ribosomal protein S25 OS=Mus musculus GN=Rps25 PE=1 SV=1 - [RS25_MOUSE]							1	1	1	1			125	13.7337	10.1108
Q9D0I9	Arginine--tRNA ligase, cytoplasmic OS=Mus musculus GN=Rars PE=1 SV=2 - [SYRC_MOUSE]													660	75.6251	7.54736
Q62093	Serine/arginine-rich splicing factor 2 OS=Mus musculus GN=Srsf2 PE=1 SV=4 - [SRSF2_MOUSE]	2	2	2	2	1	1	1	1	1	1	1	1	221	25.4612	11.854
Q02738	Gap junction beta-4 protein OS=Mus musculus GN=Gjb4 PE=2 SV=1 - [CXB4_MOUSE]	1	1	1	1	1	2							266	30.3687	8.80713
Q76MZ3	Serine/threonine-protein phosphatase 2A 65 kDa regulatory subunit A alpha isoform OS=Mus musculus GN=Ppp2r1a PE=1 SV=3 - [2AAA_MOUSE]	1	1	1	1	1	1	2	2	2	2			589	65.2809	5.10986
O35286	Pre-mRNA-splicing factor ATP-dependent RNA helicase DHX15 OS=Mus musculus GN=Dhx15 PE=1 SV=2 - [DHX15_MOUSE]	3	3	2	2	2	2							795	90.9492	7.45947
Q9Z1N5	Spliceosome RNA helicase Ddx39b OS=Mus musculus GN=Ddx39b PE=1 SV=1 - [DX39B_MOUSE]			2	2	2	2			1	1			428	49.004	5.66846
P01900	H-2 class I histocompatibility antigen, D-D alpha chain OS=Mus musculus GN=H2-D1 PE=1 SV=1 - [HA12_MOUSE]							1	1			1	2	365	41.0845	6.65381
Q8R081	Heterogeneous nuclear ribonucleoprotein L OS=Mus musculus GN=Hnrnpl PE=1 SV=2 - [HNRPL_MOUSE]	1	1	2	2			2	3					586	63.9233	8.104
P70699	Lysosomal alpha-glucosidase OS=Mus musculus GN=Gaa PE=1 SV=2 - [LYAG_MOUSE]	3	3	1	1			1	1	1	1	1	1	953	106.18	5.8335
P98064	Mannan-binding lectin serine protease 1 OS=Mus musculus GN=Masp1 PE=1 SV=2 - [MASP1_MOUSE]	2	2	1	1	2	3							704	79.9164	5.5542
P59913	Protein-L-isoaspartate O-methyltransferase domain-containing protein 1 OS=Mus musculus GN=Pcmtd1 PE=1 SV=1 - [PCMD1_MOUSE]	3	4	1	2	1	1							357	40.6676	5.65576
Q05144	Ras-related C3 botulinum toxin substrate 2 OS=Mus musculus GN=Rac2 PE=1 SV=1 - [RAC2_MOUSE]							2	2					192	21.4271	7.60596
Q9EP71	Ankycorbin OS=Mus musculus GN=Rai14 PE=1 SV=1 - [RAI14_MOUSE]													979	108.785	6.26514
P53026	60S ribosomal protein L10a OS=Mus musculus GN=Rpl10a PE=1 SV=3 - [RL10A_MOUSE]									1	1			217	24.9006	9.979
Q9CZM2	60S ribosomal protein L15 OS=Mus musculus GN=Rpl15 PE=2 SV=4 - [RL15_MOUSE]									1	1	1	1	204	24.1311	11.6196
P83882	60S ribosomal protein L36a OS=Mus musculus GN=Rpl36a PE=1 SV=2 - [RL36A_MOUSE]							1	1					106	12.4328	10.5796
P50247	Adenosylhomocysteinase OS=Mus musculus GN=Ahcy PE=1 SV=3 - [SAHH_MOUSE]							3	3	2	2	2	2	432	47.6573	6.53662
Q99NB9	Splicing factor 3B subunit 1 OS=Mus musculus GN=Sf3b1 PE=1 SV=1 - [SF3B1_MOUSE]													1304	145.724	7.09326
P80316	T-complex protein 1 subunit epsilon OS=Mus musculus GN=Cct5 PE=1 SV=1 - [TCPE_MOUSE]	1	1					1	1			1	1	541	59.5859	6.02393
Q9EQU3	Toll-like receptor 9 OS=Mus musculus GN=Tlr9 PE=1 SV=3 - [TLR9_MOUSE]													1032	116.339	8.70459
Q6P5E4	UDP-glucose:glycoprotein glucosyltransferase 1 OS=Mus musculus GN=Uggt1 PE=1 SV=4 - [UGGG1_MOUSE]							3	3	1	1	3	3	1551	176.323	5.61768
P20152	Vimentin OS=Mus musculus GN=Vim PE=1 SV=3 - [VIME_MOUSE]													466	53.6551	5.12256
P62960	Nuclease-sensitive element-binding protein 1 OS=Mus musculus GN=Ybx1 PE=1 SV=3 - [YBOX1_MOUSE]													322	35.7086	9.87646
Q7TMR0	Lysosomal Pro-X carboxypeptidase OS=Mus musculus GN=Prcp PE=1 SV=2 - [PCP_MOUSE]	2	2	1	2			1	1	1	1	1	1	491	54.9913	6.78564
Q9JII5	DAZ-associated protein 1 OS=Mus musculus GN=Dazap1 PE=1 SV=2 - [DAZP1_MOUSE]							3	4	2	2	1	1	406	43.187	8.55811
Q60590	Alpha-1-acid glycoprotein 1 OS=Mus musculus GN=Orm1 PE=1 SV=1 - [A1AG1_MOUSE]							2	2	1	1			207	23.8801	5.84619
Q8R010	Aminoacyl tRNA synthase complex-interacting multifunctional protein 2 OS=Mus musculus GN=Aimp2 PE=1 SV=2 - [AIMP2_MOUSE]									1	1			320	35.3552	7.82568
Q61024	Asparagine synthetase [glutamine-hydrolyzing] OS=Mus musculus GN=Asns PE=1 SV=3 - [ASNS_MOUSE]	1	1	1	1			3	3	1	1			561	64.2415	6.58057
P28658	Ataxin-10 OS=Mus musculus GN=Atxn10 PE=1 SV=2 - [ATX10_MOUSE]	1	1	1	1	1	1	2	3					475	53.6725	5.24951
Q922D8	C-1-tetrahydrofolate synthase, cytoplasmic OS=Mus musculus GN=Mthfd1 PE=1 SV=4 - [C1TC_MOUSE]	2	2	2	2	2	2							935	101.136	7.13721
P30285	Cyclin-dependent kinase 4 OS=Mus musculus GN=Cdk4 PE=1 SV=1 - [CDK4_MOUSE]	3	3			2	2							303	33.7294	6.62451
Q99J95	Cyclin-dependent kinase 9 OS=Mus musculus GN=Cdk9 PE=1 SV=1 - [CDK9_MOUSE]													372	42.7342	8.79248
P06684	Complement C5 OS=Mus musculus GN=C5 PE=1 SV=2 - [CO5_MOUSE]	1	1	1	1	2	2							1680	188.759	6.81494
Q9CXW3	Calcyclin-binding protein OS=Mus musculus GN=Cacybp PE=1 SV=1 - [CYBP_MOUSE]			2	2	1	1	2	2			1	1	229	26.4938	7.86963
Q6PDL0	Cytoplasmic dynein 1 light intermediate chain 2 OS=Mus musculus GN=Dync1li2 PE=1 SV=2 - [DC1L2_MOUSE]													492	54.1846	6.27783
Q9DC23	DnaJ homolog subfamily C member 10 OS=Mus musculus GN=Dnajc10 PE=1 SV=2 - [DJC10_MOUSE]							3	3	2	2	1	1	793	90.5251	6.96143
P63168	Dynein light chain 1, cytoplasmic OS=Mus musculus GN=Dynll1 PE=1 SV=1 - [DYL1_MOUSE]													89	10.3591	7.40088
P60229	Eukaryotic translation initiation factor 3 subunit E OS=Mus musculus GN=Eif3e PE=1 SV=1 - [EIF3E_MOUSE]							1	1					445	52.1874	6.03662
Q8R0W0	Epiplakin OS=Mus musculus GN=Eppk1 PE=1 SV=2 - [EPIPL_MOUSE]													6548	724.183	6.07471
D3Z6S9	Glutamate-rich protein 6 OS=Mus musculus GN=Erich6 PE=3 SV=1 - [ERIP6_MOUSE]					1	1	1	1					713	80.8982	5.03369
O70165	Ficolin-1 OS=Mus musculus GN=Fcn1 PE=1 SV=1 - [FCN1_MOUSE]							2	2	2	2	1	1	334	36.2753	6.52197
Q8VHX6	Filamin-C OS=Mus musculus GN=Flnc PE=1 SV=3 - [FLNC_MOUSE]													2726	290.937	5.94775
P15864	Histone H1.2 OS=Mus musculus GN=Hist1h1c PE=1 SV=2 - [H12_MOUSE]													212	21.2537	11.0044
Q8JZK9	Hydroxymethylglutaryl-CoA synthase, cytoplasmic OS=Mus musculus GN=Hmgcs1 PE=1 SV=1 - [HMCS1_MOUSE]	1	1					3	3	1	1	1	1	520	57.5325	5.98584
Q921F4	Heterogeneous nuclear ribonucleoprotein L-like OS=Mus musculus GN=Hnrnpll PE=1 SV=3 - [HNRLL_MOUSE]	2	2	1	1	3	3							591	64.0843	5.84619
O55222	Integrin-linked protein kinase OS=Mus musculus GN=Ilk PE=1 SV=2 - [ILK_MOUSE]	2	2	1	1	1	1	2	2					452	51.3399	8.07471
P01627	Ig kappa chain V-II region VKappa167 OS=Mus musculus GN=Gm5153 PE=4 SV=1 - [KV2A2_MOUSE]							1	1			2	2	120	13.2716	5.40186
Q61087	Laminin subunit beta-3 OS=Mus musculus GN=Lamb3 PE=1 SV=2 - [LAMB3_MOUSE]			1	1			1	1			2	2	1168	128.816	7.47412
Q9D5S7	Leucine-rich repeat and guanylate kinase domain-containing protein OS=Mus musculus GN=Lrguk PE=1 SV=1 - [LRGUK_MOUSE]	1	1	1	1			1	1	1	1			820	93.1313	6.27783
Q8VBX6	Multiple PDZ domain protein OS=Mus musculus GN=Mpdz PE=1 SV=2 - [MPDZ_MOUSE]	1	1	1	1			1	1			1	1	2055	218.576	5.021
Q5SX40	Myosin-1 OS=Mus musculus GN=Myh1 PE=1 SV=1 - [MYH1_MOUSE]					1	1							1942	223.203	5.75732
E9Q4S1	High affinity cAMP-specific and IBMX-insensitive 3',5'-cyclic phosphodiesterase 8B OS=Mus musculus GN=Pde8b PE=1 SV=1 - [PDE8B_MOUSE]							1	1	1	1			865	96.678	6.85889
O35904	Phosphatidylinositol 4,5-bisphosphate 3-kinase catalytic subunit delta isoform OS=Mus musculus GN=Pik3cd PE=1 SV=2 - [PK3CD_MOUSE]			1	1	1	3							1043	119.635	7.34229
P62962	Profilin-1 OS=Mus musculus GN=Pfn1 PE=1 SV=2 - [PROF1_MOUSE]							1	1	1	1	1	1	140	14.9475	8.27979
O55234	Proteasome subunit beta type-5 OS=Mus musculus GN=Psmb5 PE=1 SV=3 - [PSB5_MOUSE]							2	2					264	28.5142	7.02002
Q8VH51	RNA-binding protein 39 OS=Mus musculus GN=Rbm39 PE=1 SV=2 - [RBM39_MOUSE]	2	2	1	1	3	3							530	59.3697	10.0962
P86048	60S ribosomal protein L10-like OS=Mus musculus GN=Rpl10l PE=2 SV=1 - [RL10L_MOUSE]							1	1					214	24.5419	10.1108
P19253	60S ribosomal protein L13a OS=Mus musculus GN=Rpl13a PE=1 SV=4 - [RL13A_MOUSE]									1	1			203	23.4493	11.019
P62889	60S ribosomal protein L30 OS=Mus musculus GN=Rpl30 PE=1 SV=2 - [RL30_MOUSE]							1	1					115	12.7757	9.62744
Q9JJI8	60S ribosomal protein L38 OS=Mus musculus GN=Rpl38 PE=1 SV=3 - [RL38_MOUSE]	1	1											70	8.19872	10.0962
P62320	Small nuclear ribonucleoprotein Sm D3 OS=Mus musculus GN=Snrpd3 PE=1 SV=1 - [SMD3_MOUSE]									1	1			126	13.9073	10.3159
Q8R1X6	Spartin OS=Mus musculus GN=Spg20 PE=1 SV=1 - [SPG20_MOUSE]							3	4	2	2			671	72.6096	5.85889
O70559	Small proline-rich protein 2H OS=Mus musculus GN=Sprr2h PE=2 SV=1 - [SPR2H_MOUSE]													108	11.7112	7.82568
Q8BTI8	Serine/arginine repetitive matrix protein 2 OS=Mus musculus GN=Srrm2 PE=1 SV=3 - [SRRM2_MOUSE]													2703	294.666	12.0298
P58771	Tropomyosin alpha-1 chain OS=Mus musculus GN=Tpm1 PE=1 SV=1 - [TPM1_MOUSE]													284	32.6607	4.7417
Q5BKP2	Ubiquitin carboxyl-terminal hydrolase 13 OS=Mus musculus GN=Usp13 PE=1 SV=1 - [UBP13_MOUSE]	1	1	1	1	1	1							858	96.6617	5.52881
B2RQC6	CAD protein OS=Mus musculus GN=Cad PE=1 SV=1 - [PYR1_MOUSE]							1	1	1	1	1	1	2225	243.084	6.43018
Q91YT7	YTH domain-containing family protein 2 OS=Mus musculus GN=Ythdf2 PE=1 SV=1 - [YTHD2_MOUSE]							4	4			2	2	579	62.2417	8.79248
Q64282	Interferon-induced protein with tetratricopeptide repeats 1 OS=Mus musculus GN=Ifit1 PE=1 SV=2 - [IFIT1_MOUSE]	1	1	2	2	3	3							463	53.7034	7.51807
Q9Z2N8	Actin-like protein 6A OS=Mus musculus GN=Actl6a PE=1 SV=2 - [ACL6A_MOUSE]													429	47.4173	5.60498
Q8BK64	Activator of 90 kDa heat shock protein ATPase homolog 1 OS=Mus musculus GN=Ahsa1 PE=1 SV=2 - [AHSA1_MOUSE]	1	1	1	2	1	1	1	1					338	38.0932	5.52881
P31230	Aminoacyl tRNA synthase complex-interacting multifunctional protein 1 OS=Mus musculus GN=Aimp1 PE=1 SV=2 - [AIMP1_MOUSE]													310	33.9759	8.35303
P11087	Collagen alpha-1(I) chain OS=Mus musculus GN=Col1a1 PE=1 SV=4 - [CO1A1_MOUSE]			1	1									1453	137.948	5.84619
Q9DBB9	Carboxypeptidase N subunit 2 OS=Mus musculus GN=Cpn2 PE=1 SV=2 - [CPN2_MOUSE]							2	2	1	1	1	1	547	60.4409	5.88428
Q9D5V5	Cullin-5 OS=Mus musculus GN=Cul5 PE=1 SV=3 - [CUL5_MOUSE]	1	1	1	1	1	1	1	1					780	90.9163	7.81104
Q91VR5	ATP-dependent RNA helicase DDX1 OS=Mus musculus GN=Ddx1 PE=1 SV=1 - [DDX1_MOUSE]	1	1					2	2	1	1	1	1	740	82.4478	7.21045
Q811D0	Disks large homolog 1 OS=Mus musculus GN=Dlg1 PE=1 SV=1 - [DLG1_MOUSE]	3	3	1	1	1	1							905	100.058	5.79541
P84089	Enhancer of rudimentary homolog OS=Mus musculus GN=Erh PE=1 SV=1 - [ERH_MOUSE]													104	12.251	5.92236
Q8K2V6	Importin-11 OS=Mus musculus GN=Ipo11 PE=1 SV=1 - [IPO11_MOUSE]	1	1			2	2	2	2					975	112.344	5.26221
Q91YE6	Importin-9 OS=Mus musculus GN=Ipo9 PE=1 SV=3 - [IPO9_MOUSE]	1	1	2	2	1	1	1	1					1041	115.978	4.80518
P25206	DNA replication licensing factor MCM3 OS=Mus musculus GN=Mcm3 PE=1 SV=2 - [MCM3_MOUSE]	3	3	2	2									812	91.4892	5.5542
Q91Z83	Myosin-7 OS=Mus musculus GN=Myh7 PE=1 SV=1 - [MYH7_MOUSE]													1935	222.741	5.75732
P70670	Nascent polypeptide-associated complex subunit alpha, muscle-specific form OS=Mus musculus GN=Naca PE=1 SV=2 - [NACAM_MOUSE]	1	1	1	1	2	2					1	1	2187	220.364	9.34912
Q01768	Nucleoside diphosphate kinase B OS=Mus musculus GN=Nme2 PE=1 SV=1 - [NDKB_MOUSE]							1	1	1	1	2	2	152	17.3519	7.50342
Q9WUK7	Opsin-3 OS=Mus musculus GN=Opn3 PE=1 SV=1 - [OPN3_MOUSE]									1	2			400	44.9175	9.17334
P17918	Proliferating cell nuclear antigen OS=Mus musculus GN=Pcna PE=1 SV=2 - [PCNA_MOUSE]			1	1			2	2	1	1	1	1	261	28.7664	4.76709
Q9D3P8	Plasminogen receptor (KT) OS=Mus musculus GN=Plgrkt PE=1 SV=1 - [PLRKT_MOUSE]									1	1			147	17.2499	9.49561
P26350	Prothymosin alpha OS=Mus musculus GN=Ptma PE=1 SV=2 - [PTMA_MOUSE]	2	2			1	1	1	1					111	12.2471	3.78955
Q3UEB3	Poly(U)-binding-splicing factor PUF60 OS=Mus musculus GN=Puf60 PE=1 SV=2 - [PUF60_MOUSE]	1	1	2	2									564	60.2108	5.2876
Q8BND5	Sulfhydryl oxidase 1 OS=Mus musculus GN=Qsox1 PE=1 SV=1 - [QSOX1_MOUSE]									1	1	1	1	748	82.733	7.1665
P47915	60S ribosomal protein L29 OS=Mus musculus GN=Rpl29 PE=2 SV=2 - [RL29_MOUSE]			1	1			1	1					160	17.5759	11.8394
P12970	60S ribosomal protein L7a OS=Mus musculus GN=Rpl7a PE=1 SV=2 - [RL7A_MOUSE]													266	29.958	10.5649
P14148	60S ribosomal protein L7 OS=Mus musculus GN=Rpl7 PE=1 SV=2 - [RL7_MOUSE]							1	1					270	31.3998	10.8872
Q3TZ89	Protein transport protein Sec31B OS=Mus musculus GN=Sec31b PE=1 SV=2 - [SC31B_MOUSE]	1	2											1158	125.553	7.76709
Q68FL6	Methionine--tRNA ligase, cytoplasmic OS=Mus musculus GN=Mars PE=1 SV=1 - [SYMC_MOUSE]													902	101.366	7.13721
Q62311	Transcription initiation factor TFIID subunit 6 OS=Mus musculus GN=Taf6 PE=1 SV=1 - [TAF6_MOUSE]													678	72.6279	8.60205
Q9ERK4	Exportin-2 OS=Mus musculus GN=Cse1l PE=1 SV=1 - [XPO2_MOUSE]			1	1			3	3			1	1	971	110.384	5.77002
Q9CR50	RING finger and CHY zinc finger domain-containing protein 1 OS=Mus musculus GN=Rchy1 PE=1 SV=1 - [ZN363_MOUSE]							3	4			1	1	261	29.994	7.18115
P97807	Fumarate hydratase, mitochondrial OS=Mus musculus GN=Fh PE=1 SV=3 - [FUMH_MOUSE]	1	1			1	1							507	54.3221	9.0415
Q6PDM2	Serine/arginine-rich splicing factor 1 OS=Mus musculus GN=Srsf1 PE=1 SV=3 - [SRSF1_MOUSE]	1	1	1	1	1	1							248	27.7278	10.3599
O88573	AF4/FMR2 family member 1 OS=Mus musculus GN=Aff1 PE=1 SV=2 - [AFF1_MOUSE]	1	1											1216	131.477	9.33447
Q8VCT3	Aminopeptidase B OS=Mus musculus GN=Rnpep PE=1 SV=2 - [AMPB_MOUSE]													650	72.3701	5.35107
A1IGU4	Rho guanine nucleotide exchange factor 37 OS=Mus musculus GN=Arhgef37 PE=2 SV=1 - [ARH37_MOUSE]			1	1	1	2							676	76.4765	5.89697
Q7SIG6	Arf-GAP with SH3 domain, ANK repeat and PH domain-containing protein 2 OS=Mus musculus GN=Asap2 PE=1 SV=3 - [ASAP2_MOUSE]							1	1					958	106.738	6.65381
Q6PHS9	Voltage-dependent calcium channel subunit alpha-2/delta-2 OS=Mus musculus GN=Cacna2d2 PE=1 SV=1 - [CA2D2_MOUSE]			1	1			1	1					1154	130.303	5.65576
P47757	F-actin-capping protein subunit beta OS=Mus musculus GN=Capzb PE=1 SV=3 - [CAPZB_MOUSE]													277	31.3258	5.74463
Q9JJN5	Carboxypeptidase N catalytic chain OS=Mus musculus GN=Cpn1 PE=1 SV=1 - [CBPN_MOUSE]							3	3					457	51.813	8.27979
Q6P2K3	Uncharacterized protein C3orf67 homolog OS=Mus musculus PE=2 SV=2 - [CC067_MOUSE]									1	1			674	75.0843	5.46533
P60766	Cell division control protein 42 homolog OS=Mus musculus GN=Cdc42 PE=1 SV=2 - [CDC42_MOUSE]							2	2					191	21.245	6.55127
P16381	Putative ATP-dependent RNA helicase Pl10 OS=Mus musculus GN=D1Pas1 PE=1 SV=1 - [DDX3L_MOUSE]			1	1			2	2	1	1			660	73.0952	7.18115
Q61656	Probable ATP-dependent RNA helicase DDX5 OS=Mus musculus GN=Ddx5 PE=1 SV=2 - [DDX5_MOUSE]	1	1					1	1	1	1	1	1	614	69.2468	8.92432
P54823	Probable ATP-dependent RNA helicase DDX6 OS=Mus musculus GN=Ddx6 PE=1 SV=1 - [DDX6_MOUSE]	3	3			1	1							483	54.1573	8.66064
O70133	ATP-dependent RNA helicase A OS=Mus musculus GN=Dhx9 PE=1 SV=2 - [DHX9_MOUSE]													1380	149.381	6.82959
P32233	Developmentally-regulated GTP-binding protein 1 OS=Mus musculus GN=Drg1 PE=1 SV=1 - [DRG1_MOUSE]			2	2	2	2							367	40.4868	8.89502
Q8BWY3	Eukaryotic peptide chain release factor subunit 1 OS=Mus musculus GN=Etf1 PE=1 SV=4 - [ERF1_MOUSE]			2	3	1	1							437	49.0002	5.70654
Q80X90	Filamin-B OS=Mus musculus GN=Flnb PE=1 SV=3 - [FLNB_MOUSE]									1	1			2602	277.651	5.70654
P62748	Hippocalcin-like protein 1 OS=Mus musculus GN=Hpcal1 PE=1 SV=2 - [HPCL1_MOUSE]					1	1							193	22.324	5.50342
Q9DBD0	Inhibitor of carbonic anhydrase OS=Mus musculus GN=Ica PE=1 SV=1 - [ICA_MOUSE]							2	2					700	76.7155	7.25439
Q9CXY6	Interleukin enhancer-binding factor 2 OS=Mus musculus GN=Ilf2 PE=1 SV=1 - [ILF2_MOUSE]													390	43.0352	5.26221
Q9Z0R4	Intersectin-1 OS=Mus musculus GN=Itsn1 PE=1 SV=2 - [ITSN1_MOUSE]			1	1			1	1					1714	194.176	7.91357
Q8VI56	Low-density lipoprotein receptor-related protein 4 OS=Mus musculus GN=Lrp4 PE=1 SV=3 - [LRP4_MOUSE]													1905	211.818	5.38916
Q61881	DNA replication licensing factor MCM7 OS=Mus musculus GN=Mcm7 PE=1 SV=1 - [MCM7_MOUSE]	1	1	1	1	1	1	1	1					719	81.1595	6.3667
Q62082	Myosin regulatory light chain 10 OS=Mus musculus GN=Myl10 PE=2 SV=1 - [MYL10_MOUSE]													202	22.497	4.98291
Q9D6N5	Dr1-associated corepressor OS=Mus musculus GN=Drap1 PE=1 SV=3 - [NC2A_MOUSE]							2	2	2	2			205	22.264	5.26221
Q62433	Protein NDRG1 OS=Mus musculus GN=Ndrg1 PE=1 SV=1 - [NDRG1_MOUSE]	1	1	1	1	1	1	1	1					394	42.9809	6.1001
Q61194	Phosphatidylinositol 4-phosphate 3-kinase C2 domain-containing subunit alpha OS=Mus musculus GN=Pik3c2a PE=1 SV=2 - [P3C2A_MOUSE]							1	1					1686	190.637	8.01611
P29341	Polyadenylate-binding protein 1 OS=Mus musculus GN=Pabpc1 PE=1 SV=2 - [PABP1_MOUSE]													636	70.6259	9.49561
Q9Z0T6	Polycystic kidney disease and receptor for egg jelly-related protein OS=Mus musculus GN=Pkdrej PE=2 SV=1 - [PKDRE_MOUSE]							1	1			1	1	2126	241.235	8.86572
Q8K3R3	1-phosphatidylinositol 4,5-bisphosphate phosphodiesterase delta-4 OS=Mus musculus GN=Plcd4 PE=1 SV=2 - [PLCD4_MOUSE]													807	92.6348	5.12256
Q80UG2	Plexin-A4 OS=Mus musculus GN=Plxna4 PE=1 SV=3 - [PLXA4_MOUSE]							2	2					1893	212.423	6.82959
Q9Z2U1	Proteasome subunit alpha type-5 OS=Mus musculus GN=Psma5 PE=1 SV=1 - [PSA5_MOUSE]							1	1	1	1			241	26.3942	4.79248
P61027	Ras-related protein Rab-10 OS=Mus musculus GN=Rab10 PE=1 SV=1 - [RAB10_MOUSE]							1	1	1	1	1	1	200	22.5266	8.38232
Q99MI1	ELKS/Rab6-interacting/CAST family member 1 OS=Mus musculus GN=Erc1 PE=1 SV=1 - [RB6I2_MOUSE]	2	2	1	1	1	1							1120	128.252	5.87158
Q9CXW4	60S ribosomal protein L11 OS=Mus musculus GN=Rpl11 PE=1 SV=4 - [RL11_MOUSE]													178	20.2396	9.59814
P84099	60S ribosomal protein L19 OS=Mus musculus GN=Rpl19 PE=1 SV=1 - [RL19_MOUSE]	1	1					1	1					196	23.4512	11.4731
P62751	60S ribosomal protein L23a OS=Mus musculus GN=Rpl23a PE=1 SV=1 - [RL23A_MOUSE]													156	17.6841	10.4478
P62830	60S ribosomal protein L23 OS=Mus musculus GN=Rpl23 PE=1 SV=1 - [RL23_MOUSE]							1	1					140	14.8561	10.5063
P61358	60S ribosomal protein L27 OS=Mus musculus GN=Rpl27 PE=1 SV=2 - [RL27_MOUSE]									1	1			136	15.7877	10.5649
P62911	60S ribosomal protein L32 OS=Mus musculus GN=Rpl32 PE=1 SV=2 - [RL32_MOUSE]													135	15.8498	11.3267
Q6ZWV7	60S ribosomal protein L35 OS=Mus musculus GN=Rpl35 PE=1 SV=1 - [RL35_MOUSE]	1	1											123	14.5436	11.0483
P61514	60S ribosomal protein L37a OS=Mus musculus GN=Rpl37a PE=1 SV=2 - [RL37A_MOUSE]													92	10.2685	10.4331
P49312	Heterogeneous nuclear ribonucleoprotein A1 OS=Mus musculus GN=Hnrnpa1 PE=1 SV=2 - [ROA1_MOUSE]							2	2	2	2			320	34.1753	9.23193
P62270	40S ribosomal protein S18 OS=Mus musculus GN=Rps18 PE=1 SV=3 - [RS18_MOUSE]							1	1	1	1			152	17.7079	10.9897
Q6ZWU9	40S ribosomal protein S27 OS=Mus musculus GN=Rps27 PE=1 SV=3 - [RS27_MOUSE]							1	1					84	9.45484	9.45166
P62702	40S ribosomal protein S4, X isoform OS=Mus musculus GN=Rps4x PE=1 SV=2 - [RS4X_MOUSE]			1	1									263	29.5791	10.1548
Q62420	Endophilin-A1 OS=Mus musculus GN=Sh3gl2 PE=1 SV=2 - [SH3G2_MOUSE]	1	1	1	1	2	2							352	39.9301	5.38916
Q8K194	U4/U6.U5 small nuclear ribonucleoprotein 27 kDa protein OS=Mus musculus GN=Snrnp27 PE=1 SV=1 - [SNR27_MOUSE]													155	18.8739	11.6196
Q62266	Cornifin-A OS=Mus musculus GN=Sprr1a PE=1 SV=1 - [SPR1A_MOUSE]					1	1							144	15.7546	7.85498
Q9Z1Q9	Valine--tRNA ligase OS=Mus musculus GN=Vars PE=1 SV=1 - [SYVC_MOUSE]									1	1			1263	140.127	7.76709
P11031	Activated RNA polymerase II transcriptional coactivator p15 OS=Mus musculus GN=Sub1 PE=1 SV=3 - [TCP4_MOUSE]	1	1	2	2	1	1							127	14.4184	9.59814
P80318	T-complex protein 1 subunit gamma OS=Mus musculus GN=Cct3 PE=1 SV=1 - [TCPG_MOUSE]							2	2					545	60.5914	6.69775
P42932	T-complex protein 1 subunit theta OS=Mus musculus GN=Cct8 PE=1 SV=3 - [TCPQ_MOUSE]							2	2	1	1			548	59.5175	5.61768
Q5SSZ5	Tensin-3 OS=Mus musculus GN=Tns3 PE=1 SV=1 - [TENS3_MOUSE]	2	2	1	1	1	1							1440	155.491	6.65381
Q99PM3	Transcription initiation factor IIA subunit 1 OS=Mus musculus GN=Gtf2a1 PE=2 SV=2 - [TF2AA_MOUSE]	2	2	1	1	1	1							378	41.5886	4.55127
Q32NZ6	Transmembrane channel-like protein 5 OS=Mus musculus GN=Tmc5 PE=2 SV=1 - [TMC5_MOUSE]							1	1			1	1	967	110.999	8.27979
Q8BYK6	YTH domain-containing family protein 3 OS=Mus musculus GN=Ythdf3 PE=1 SV=2 - [YTHD3_MOUSE]							3	3	1	1			585	63.9218	9.0415
Q9DCH6	AN1-type zinc finger protein 6 OS=Mus musculus GN=Zfand6 PE=1 SV=1 - [ZFAN6_MOUSE]	1	1	1	2									223	23.9853	6.50732
Q8CIE2	Zinc finger MIZ domain-containing protein 2 OS=Mus musculus GN=Zmiz2 PE=2 SV=2 - [ZMIZ2_MOUSE]									1	2	1	2	920	96.6575	7.13721
E9QAP7	Protein Taf4a OS=Mus musculus GN=Taf4a PE=1 SV=1 - [E9QAP7_MOUSE]							1	1			1	1	1042	105.242	9.86182
Q9CQR2	40S ribosomal protein S21 OS=Mus musculus GN=Rps21 PE=1 SV=1 - [RS21_MOUSE]													83	9.13555	8.51416
P46414	Cyclin-dependent kinase inhibitor 1B OS=Mus musculus GN=Cdkn1b PE=1 SV=2 - [CDN1B_MOUSE]	2	3	1	1									197	22.1797	7.02002
Q60737	Casein kinase II subunit alpha OS=Mus musculus GN=Csnk2a1 PE=1 SV=2 - [CSK21_MOUSE]	2	2	1	1	1	1							391	45.1048	7.73779
Q4FK66	Pre-mRNA-splicing factor 38A OS=Mus musculus GN=Prpf38a PE=1 SV=1 - [PR38A_MOUSE]	1	1	3	3									312	37.4134	10.0083
P51174	Long-chain specific acyl-CoA dehydrogenase, mitochondrial OS=Mus musculus GN=Acadl PE=1 SV=2 - [ACADL_MOUSE]							2	2	1	1			430	47.8775	8.30908
P59999	Actin-related protein 2/3 complex subunit 4 OS=Mus musculus GN=Arpc4 PE=1 SV=3 - [ARPC4_MOUSE]													168	19.6543	8.42627
Q9CPW4	Actin-related protein 2/3 complex subunit 5 OS=Mus musculus GN=Arpc5 PE=1 SV=3 - [ARPC5_MOUSE]													151	16.2783	5.66846
Q9JKK8	Serine/threonine-protein kinase ATR OS=Mus musculus GN=Atr PE=1 SV=2 - [ATR_MOUSE]									1	1	1	1	2635	300.03	7.53271
Q3UGY8	Brefeldin A-inhibited guanine nucleotide-exchange protein 3 OS=Mus musculus GN=Arfgef3 PE=1 SV=1 - [BIG3_MOUSE]	1	1					1	1					2170	239.938	5.88428
D3Z6Q9	Bridging integrator 2 OS=Mus musculus GN=Bin2 PE=1 SV=1 - [BIN2_MOUSE]	1	2	1	1									489	52.5218	5.33838
P14106	Complement C1q subcomponent subunit B OS=Mus musculus GN=C1qb PE=1 SV=2 - [C1QB_MOUSE]											1	1	253	26.7006	8.14795
Q9CZP7	Hsp90 co-chaperone Cdc37-like 1 OS=Mus musculus GN=Cdc37l1 PE=1 SV=1 - [CD37L_MOUSE]													335	38.4144	5.38916
Q60772	Cyclin-dependent kinase 4 inhibitor C OS=Mus musculus GN=Cdkn2c PE=1 SV=1 - [CDN2C_MOUSE]	1	1	1	1	1	1							168	18.0552	5.99854
Q61655	ATP-dependent RNA helicase DDX19A OS=Mus musculus GN=Ddx19a PE=1 SV=2 - [DD19A_MOUSE]	1	1					1	1	1	1			478	53.8988	6.66846
Q9DCH4	Eukaryotic translation initiation factor 3 subunit F OS=Mus musculus GN=Eif3f PE=1 SV=2 - [EIF3F_MOUSE]													361	37.9603	5.57959
Q9Z1D1	Eukaryotic translation initiation factor 3 subunit G OS=Mus musculus GN=Eif3g PE=1 SV=2 - [EIF3G_MOUSE]							1	1					320	35.6159	5.89697
Q9DBZ5	Eukaryotic translation initiation factor 3 subunit K OS=Mus musculus GN=Eif3k PE=1 SV=1 - [EIF3K_MOUSE]													218	25.0705	4.93213
P54731	FAS-associated factor 1 OS=Mus musculus GN=Faf1 PE=1 SV=2 - [FAF1_MOUSE]	1	1	1	1	1	1							649	73.8165	4.85596
Q8CIB5	Fermitin family homolog 2 OS=Mus musculus GN=Fermt2 PE=1 SV=1 - [FERM2_MOUSE]							2	2					680	77.7505	6.69775
Q9Z247	Peptidyl-prolyl cis-trans isomerase FKBP9 OS=Mus musculus GN=Fkbp9 PE=1 SV=1 - [FKBP9_MOUSE]							3	3					570	62.9555	5.21143
Q920B0	FERM domain-containing protein 4B OS=Mus musculus GN=Frmd4b PE=1 SV=2 - [FRM4B_MOUSE]									1	1	1	1	1035	117.934	8.60205
A2ARZ3	Fibrous sheath-interacting protein 2 OS=Mus musculus GN=Fsip2 PE=1 SV=3 - [FSIP2_MOUSE]					1	1			1	2			6995	784.366	6.50732
P46412	Glutathione peroxidase 3 OS=Mus musculus GN=Gpx3 PE=1 SV=2 - [GPX3_MOUSE]	1	1	1	1									226	25.4088	8.22119
P01898	H-2 class I histocompatibility antigen, Q10 alpha chain OS=Mus musculus GN=H2-Q10 PE=1 SV=3 - [HA10_MOUSE]							1	1					325	37.2273	5.24951
Q9Z0N1	Eukaryotic translation initiation factor 2 subunit 3, X-linked OS=Mus musculus GN=Eif2s3x PE=1 SV=2 - [IF2G_MOUSE]							1	1	1	1	1	1	472	51.0332	8.39697
Q6NZJ6	Eukaryotic translation initiation factor 4 gamma 1 OS=Mus musculus GN=Eif4g1 PE=1 SV=1 - [IF4G1_MOUSE]											1	1	1600	175.967	5.40186
Q61098	Interleukin-18 receptor 1 OS=Mus musculus GN=Il18r1 PE=2 SV=1 - [IL18R_MOUSE]													537	61.5618	7.76709
Q61702	Inter-alpha-trypsin inhibitor heavy chain H1 OS=Mus musculus GN=Itih1 PE=1 SV=2 - [ITIH1_MOUSE]							1	1					907	101.004	6.96143
P06240	Proto-oncogene tyrosine-protein kinase LCK OS=Mus musculus GN=Lck PE=1 SV=4 - [LCK_MOUSE]			1	1	1	1							509	57.9058	5.24951
Q91WK0	Leucine-rich repeat flightless-interacting protein 2 OS=Mus musculus GN=Lrrfip2 PE=1 SV=1 - [LRRF2_MOUSE]					1	3							415	47.119	5.68115
P70218	Mitogen-activated protein kinase kinase kinase kinase 1 OS=Mus musculus GN=Map4k1 PE=1 SV=1 - [M4K1_MOUSE]					1	1			1	1	1	1	827	91.4761	7.85498
Q9QYH6	Melanoma-associated antigen D1 OS=Mus musculus GN=Maged1 PE=1 SV=1 - [MAGD1_MOUSE]													775	85.6167	7.50342
Q9D1H9	Microfibril-associated glycoprotein 4 OS=Mus musculus GN=Mfap4 PE=1 SV=1 - [MFAP4_MOUSE]							1	1			1	1	257	28.919	5.43994
Q8K3F2	Matrix metalloproteinase-21 OS=Mus musculus GN=Mmp21 PE=2 SV=1 - [MMP21_MOUSE]											1	2	568	65.413	9.05615
Q6ZQA0	Neurobeachin-like protein 2 OS=Mus musculus GN=Nbeal2 PE=1 SV=2 - [NBEL2_MOUSE]			1	1									2742	301.734	6.44287
P97300	Neuroplastin OS=Mus musculus GN=Nptn PE=1 SV=3 - [NPTN_MOUSE]													397	44.3454	7.73779
Q80U93	Nuclear pore complex protein Nup214 OS=Mus musculus GN=Nup214 PE=1 SV=2 - [NU214_MOUSE]													2085	212.847	7.07861
Q8BMF4	Dihydrolipoyllysine-residue acetyltransferase component of pyruvate dehydrogenase complex, mitochondrial OS=Mus musculus GN=Dlat PE=1 SV=2 - [ODP2_MOUSE]													642	67.8987	8.57275
Q6PDH0	Pleckstrin homology-like domain family B member 1 OS=Mus musculus GN=Phldb1 PE=1 SV=1 - [PHLB1_MOUSE]													1371	149.978	8.86572
P11680	Properdin OS=Mus musculus GN=Cfp PE=2 SV=2 - [PROP_MOUSE]							1	1					464	50.2933	7.84033
P70335	Rho-associated protein kinase 1 OS=Mus musculus GN=Rock1 PE=1 SV=1 - [ROCK1_MOUSE]			1	1	1	1							1354	158.072	5.85889
Q6NXI6	Regulation of nuclear pre-mRNA domain-containing protein 2 OS=Mus musculus GN=Rprd2 PE=1 SV=1 - [RPRD2_MOUSE]	1	1	1	1	1	1							1469	156.489	7.59131
Q7TT45	Ras-related GTP-binding protein D OS=Mus musculus GN=Rragd PE=2 SV=2 - [RRAGD_MOUSE]					1	1					1	1	449	51.1996	5.24951
P62855	40S ribosomal protein S26 OS=Mus musculus GN=Rps26 PE=1 SV=3 - [RS26_MOUSE]													115	13.0071	11.0044
Q8QZY9	Splicing factor 3B subunit 4 OS=Mus musculus GN=Sf3b4 PE=1 SV=1 - [SF3B4_MOUSE]													424	44.3271	8.55811
Q6P4S6	Serine/threonine-protein kinase SIK3 OS=Mus musculus GN=Sik3 PE=1 SV=3 - [SIK3_MOUSE]					1	1					1	1	1311	145.692	6.91748
Q99JR8	SWI/SNF-related matrix-associated actin-dependent regulator of chromatin subfamily D member 2 OS=Mus musculus GN=Smarcd2 PE=1 SV=2 - [SMRD2_MOUSE]													531	59.0476	9.64209
Q6P8X1	Sorting nexin-6 OS=Mus musculus GN=Snx6 PE=1 SV=2 - [SNX6_MOUSE]	1	1	2	2									406	46.6198	6.16357
Q8BU30	Isoleucine--tRNA ligase, cytoplasmic OS=Mus musculus GN=Iars PE=1 SV=2 - [SYIC_MOUSE]													1262	144.179	6.55127
Q80ZM7	Transcription initiation factor IIA subunit 2 OS=Mus musculus GN=Gtf2a2 PE=1 SV=2 - [T2AG_MOUSE]	1	1	1	1	1	1							109	12.4654	6.62451
Q921F2	TAR DNA-binding protein 43 OS=Mus musculus GN=Tardbp PE=1 SV=1 - [TADBP_MOUSE]	1	1					2	2					414	44.5193	6.69775
Q3UKC1	Tax1-binding protein 1 homolog OS=Mus musculus GN=Tax1bp1 PE=1 SV=2 - [TAXB1_MOUSE]													814	93.5716	5.32568
Q62351	Transferrin receptor protein 1 OS=Mus musculus GN=Tfrc PE=1 SV=1 - [TFR1_MOUSE]							1	2	1	1			763	85.6773	6.56592
O88978	Protein tilB homolog OS=Mus musculus GN=Lrrc6 PE=1 SV=1 - [TILB_MOUSE]							1	3					473	55.0149	5.71924
P40142	Transketolase OS=Mus musculus GN=Tkt PE=1 SV=1 - [TKT_MOUSE]							1	1	1	1			623	67.5876	7.50342
Q9QUK6	Toll-like receptor 4 OS=Mus musculus GN=Tlr4 PE=1 SV=1 - [TLR4_MOUSE]									1	2			835	95.4577	6.58057
P17751	Triosephosphate isomerase OS=Mus musculus GN=Tpi1 PE=1 SV=4 - [TPIS_MOUSE]							1	1					299	32.1713	5.74463
Q6PFR5	Transformer-2 protein homolog alpha OS=Mus musculus GN=Tra2a PE=1 SV=1 - [TRA2A_MOUSE]									1	1	1	1	281	32.2969	11.2827
Q8VE47	Ubiquitin-like modifier-activating enzyme 5 OS=Mus musculus GN=Uba5 PE=1 SV=2 - [UBA5_MOUSE]	1	1	1	1	1	1							403	44.761	4.95752
E9PV87	Protein TALPID3 OS=Mus musculus GN=Talpid3 PE=1 SV=1 - [TALD3_MOUSE]									1	1			1520	166.618	6.31592
G5E861	Sodium channel and clathrin linker 1 OS=Mus musculus GN=Sclt1 PE=1 SV=1 - [SCLT1_MOUSE]			1	1					1	1	1	1	688	80.4423	6.04932
Q9QXS1	Plectin OS=Mus musculus GN=Plec PE=1 SV=3 - [PLEC_MOUSE]													4691	533.861	5.96045
Q9CX80	Cytoglobin OS=Mus musculus GN=Cygb PE=1 SV=1 - [CYGB_MOUSE]									1	2			190	21.452	6.80029
Q9EQC5	N-terminal kinase-like protein OS=Mus musculus GN=Scyl1 PE=1 SV=1 - [NTKL_MOUSE]							1	1	1	1	1	1	806	89.104	6.44287
P62242	40S ribosomal protein S8 OS=Mus musculus GN=Rps8 PE=1 SV=2 - [RS8_MOUSE]													208	24.1902	10.3159
P01887	Beta-2-microglobulin OS=Mus musculus GN=B2m PE=1 SV=2 - [B2MG_MOUSE]							1	1	1	1	1	1	119	13.7699	8.44092
P62715	Serine/threonine-protein phosphatase 2A catalytic subunit beta isoform OS=Mus musculus GN=Ppp2cb PE=1 SV=1 - [PP2AB_MOUSE]							1	1	1	1	1	1	309	35.5523	5.42725
P14602	Heat shock protein beta-1 OS=Mus musculus GN=Hspb1 PE=1 SV=3 - [HSPB1_MOUSE]													209	22.9997	6.55127
P61222	ATP-binding cassette sub-family E member 1 OS=Mus musculus GN=Abce1 PE=1 SV=1 - [ABCE1_MOUSE]													599	67.271	8.33838
O54931	A-kinase anchor protein 2 OS=Mus musculus GN=Akap2 PE=1 SV=3 - [AKAP2_MOUSE]			1	1									893	98.5186	5.21143
Q9DBR0	A-kinase anchor protein 8 OS=Mus musculus GN=Akap8 PE=1 SV=1 - [AKAP8_MOUSE]													687	76.2465	5.13525
Q9DBF1	Alpha-aminoadipic semialdehyde dehydrogenase OS=Mus musculus GN=Aldh7a1 PE=1 SV=4 - [AL7A1_MOUSE]			1	1					1	1			539	58.8243	7.47412
Q8K1C0	Protein angel homolog 2 OS=Mus musculus GN=Angel2 PE=1 SV=1 - [ANGE2_MOUSE]													544	62.3732	8.20654
P11859	Angiotensinogen OS=Mus musculus GN=Agt PE=1 SV=1 - [ANGT_MOUSE]							1	1					477	51.9578	5.43994
Q6VVW5	Atrial natriuretic peptide receptor 2 OS=Mus musculus GN=Npr2 PE=1 SV=2 - [ANPRB_MOUSE]									2	2			1047	116.986	6.87354
P09813	Apolipoprotein A-II OS=Mus musculus GN=Apoa2 PE=1 SV=2 - [APOA2_MOUSE]													102	11.3017	7.18115
Q641P0	Actin-related protein 3B OS=Mus musculus GN=Actr3b PE=1 SV=1 - [ARP3B_MOUSE]									1	1			418	47.5492	6.02393
Q99MY8	Histone-lysine N-methyltransferase ASH1L OS=Mus musculus GN=Ash1l PE=1 SV=3 - [ASH1L_MOUSE]					1	1							2958	331.126	9.34912
Q80ZF8	Adhesion G protein-coupled receptor B3 OS=Mus musculus GN=Adgrb3 PE=1 SV=2 - [AGRB3_MOUSE]													1522	171.202	7.02002
Q9D219	B-cell CLL/lymphoma 9 protein OS=Mus musculus GN=Bcl9 PE=1 SV=3 - [BCL9_MOUSE]					1	1							1425	148.875	8.90967
Q8BI72	CDKN2A-interacting protein OS=Mus musculus GN=Cdkn2aip PE=1 SV=1 - [CARF_MOUSE]	1	1			1	1							563	59.7082	9.15869
P47753	F-actin-capping protein subunit alpha-1 OS=Mus musculus GN=Capza1 PE=1 SV=4 - [CAZA1_MOUSE]													286	32.9193	5.5542
Q9JHH6	Carboxypeptidase B2 OS=Mus musculus GN=Cpb2 PE=1 SV=1 - [CBPB2_MOUSE]							1	1					422	48.8396	7.97217
Q5SV66	Coiled-coil domain-containing protein 42A OS=Mus musculus GN=Ccdc42 PE=2 SV=2 - [CCD42_MOUSE]			1	1			1	1					316	37.9648	8.17725
Q8VDP6	CDP-diacylglycerol--inositol 3-phosphatidyltransferase OS=Mus musculus GN=Cdipt PE=1 SV=1 - [CDIPT_MOUSE]	1	1											213	23.5832	8.26514
P49452	Centromere protein C OS=Mus musculus GN=Cenpc PE=1 SV=2 - [CENPC_MOUSE]							1	1	1	1			906	102.091	9.67139
P63038	60 kDa heat shock protein, mitochondrial OS=Mus musculus GN=Hspd1 PE=1 SV=1 - [CH60_MOUSE]			1	1	1	1							573	60.9174	6.17627
Q9DB34	Charged multivesicular body protein 2a OS=Mus musculus GN=Chmp2a PE=1 SV=1 - [CHM2A_MOUSE]									1	1			222	25.1179	5.97314
Q9CWX2	Complex I intermediate-associated protein 30, mitochondrial OS=Mus musculus GN=Ndufaf1 PE=1 SV=2 - [CIA30_MOUSE]							1	2					328	37.7862	8.60205
Q80Y50	Calmodulin-binding transcription activator 2 OS=Mus musculus GN=Camta2 PE=2 SV=1 - [CMTA2_MOUSE]													1208	131.927	7.35693
A2AL36	Centriolin OS=Mus musculus GN=Cntrl PE=1 SV=2 - [CNTRL_MOUSE]									1	1			2334	268.715	5.51611
P97478	5-demethoxyubiquinone hydroxylase, mitochondrial OS=Mus musculus GN=Coq7 PE=1 SV=3 - [COQ7_MOUSE]									1	1			217	24.0263	7.1665
Q64429	Cytochrome P450 1B1 OS=Mus musculus GN=Cyp1b1 PE=1 SV=3 - [CP1B1_MOUSE]													543	60.499	8.42627
P35347	Corticotropin-releasing factor receptor 1 OS=Mus musculus GN=Crhr1 PE=1 SV=1 - [CRFR1_MOUSE]							1	1					415	47.7379	9.56885
P63254	Cysteine-rich protein 1 OS=Mus musculus GN=Crip1 PE=1 SV=2 - [CRIP1_MOUSE]													77	8.54399	8.57275
Q8BGX2	Uncharacterized protein C19orf52 homolog OS=Mus musculus PE=1 SV=1 - [CS052_MOUSE]							1	2					266	29.397	6.72705
P30999	Catenin delta-1 OS=Mus musculus GN=Ctnnd1 PE=1 SV=2 - [CTND1_MOUSE]	1	1			1	1							938	104.86	6.87354
Q80TT8	Cullin-9 OS=Mus musculus GN=Cul9 PE=1 SV=2 - [CUL9_MOUSE]							1	1	1	1			1865	209.027	5.63037
Q8K0T2	Cytoplasmic dynein 2 light intermediate chain 1 OS=Mus musculus GN=Dync2li1 PE=1 SV=1 - [DC2L1_MOUSE]											1	1	351	39.4445	8.08936
Q810A7	ATP-dependent RNA helicase DDX42 OS=Mus musculus GN=Ddx42 PE=1 SV=3 - [DDX42_MOUSE]			1	1	1	1							929	101.902	6.97607
Q9QYJ0	DnaJ homolog subfamily A member 2 OS=Mus musculus GN=Dnaja2 PE=1 SV=1 - [DNJA2_MOUSE]	1	1					1	1					412	45.7166	6.48096
Q99M87	DnaJ homolog subfamily A member 3, mitochondrial OS=Mus musculus GN=Dnaja3 PE=1 SV=1 - [DNJA3_MOUSE]													480	52.4104	9.21729
Q9QYI5	DnaJ homolog subfamily B member 2 OS=Mus musculus GN=Dnajb2 PE=1 SV=2 - [DNJB2_MOUSE]											1	1	277	30.596	4.98291
Q8BL99	Protein dopey-1 OS=Mus musculus GN=Dopey1 PE=1 SV=2 - [DOP1_MOUSE]													2399	269.086	6.23975
O08553	Dihydropyrimidinase-related protein 2 OS=Mus musculus GN=Dpysl2 PE=1 SV=2 - [DPYL2_MOUSE]			1	1									572	62.2386	6.37939
Q9QXB9	Developmentally-regulated GTP-binding protein 2 OS=Mus musculus GN=Drg2 PE=1 SV=1 - [DRG2_MOUSE]	1	1					1	1					364	40.6924	8.88037
Q69Z23	Dynein heavy chain 17, axonemal OS=Mus musculus GN=Dnah17 PE=1 SV=2 - [DYH17_MOUSE]													4481	511.276	5.64307
Q91XQ0	Dynein heavy chain 8, axonemal OS=Mus musculus GN=Dnah8 PE=1 SV=2 - [DYH8_MOUSE]			1	2									4731	540.892	6.17627
Q5DW34	Histone-lysine N-methyltransferase EHMT1 OS=Mus musculus GN=Ehmt1 PE=1 SV=2 - [EHMT1_MOUSE]			1	1							1	1	1296	141.909	5.79541
P23116	Eukaryotic translation initiation factor 3 subunit A OS=Mus musculus GN=Eif3a PE=1 SV=5 - [EIF3A_MOUSE]													1344	161.838	6.771
Q149F3	Eukaryotic peptide chain release factor GTP-binding subunit ERF3B OS=Mus musculus GN=Gspt2 PE=1 SV=1 - [ERF3B_MOUSE]			2	2									632	69.1028	5.19873
Q9WVL6	Exostosin-like 3 OS=Mus musculus GN=Extl3 PE=1 SV=2 - [EXTL3_MOUSE]	1	2											918	104.407	6.59521
Q05816	Fatty acid-binding protein, epidermal OS=Mus musculus GN=Fabp5 PE=1 SV=3 - [FABP5_MOUSE]													135	15.1274	6.53662
P19096	Fatty acid synthase OS=Mus musculus GN=Fasn PE=1 SV=2 - [FAS_MOUSE]							1	1					2504	272.257	6.58057
Q8K012	Formin-binding protein 1-like OS=Mus musculus GN=Fnbp1l PE=1 SV=2 - [FBP1L_MOUSE]									1	1			605	69.8416	6.63916
Q5BJ29	F-box/LRR-repeat protein 7 OS=Mus musculus GN=Fbxl7 PE=1 SV=1 - [FBXL7_MOUSE]													491	54.6106	8.27979
Q9D4F8	Gamma-tubulin complex component 4 OS=Mus musculus GN=Tubgcp4 PE=1 SV=2 - [GCP4_MOUSE]													667	76.0784	6.65381
Q9ESM6	Glycerophosphoinositol inositolphosphodiesterase GDPD2 OS=Mus musculus GN=Gdpd2 PE=1 SV=1 - [GDPD2_MOUSE]							1	1					539	61.1251	8.1626
Q8VHN7	G-protein coupled receptor 98 OS=Mus musculus GN=Gpr98 PE=2 SV=1 - [GPR98_MOUSE]			1	1	1	1							6298	687.03	4.75439
P10922	Histone H1.0 OS=Mus musculus GN=H1f0 PE=2 SV=4 - [H10_MOUSE]													194	20.8482	10.9019
P01901	H-2 class I histocompatibility antigen, K-B alpha chain OS=Mus musculus GN=H2-K1 PE=1 SV=1 - [HA1B_MOUSE]			1	1									369	41.2756	6.39209
Q9D1G3	Protein-cysteine N-palmitoyltransferase HHAT-like protein OS=Mus musculus GN=Hhatl PE=1 SV=2 - [HHATL_MOUSE]									1	2			503	56.3941	6.65381
P63158	High mobility group protein B1 OS=Mus musculus GN=Hmgb1 PE=1 SV=2 - [HMGB1_MOUSE]							1	1					215	24.8782	5.74463
P01745	Ig heavy chain V region MPC 11 OS=Mus musculus PE=4 SV=1 - [HVM01_MOUSE]							1	1					121	13.1273	5.8335
Q9JHR7	Insulin-degrading enzyme OS=Mus musculus GN=Ide PE=1 SV=1 - [IDE_MOUSE]	1	1											1019	117.697	6.53662
Q60751	Insulin-like growth factor 1 receptor OS=Mus musculus GN=Igf1r PE=1 SV=3 - [IGF1R_MOUSE]											1	1	1373	155.688	5.74463
Q8K5B1	Interleukin-31 receptor subunit alpha OS=Mus musculus GN=Il31ra PE=1 SV=3 - [IL31R_MOUSE]													716	80.5286	6.7417
Q00560	Interleukin-6 receptor subunit beta OS=Mus musculus GN=Il6st PE=1 SV=2 - [IL6RB_MOUSE]					1	1							917	102.387	5.51611
O55023	Inositol monophosphatase 1 OS=Mus musculus GN=Impa1 PE=1 SV=1 - [IMPA1_MOUSE]													277	30.4162	5.18604
Q3UQ44	Ras GTPase-activating-like protein IQGAP2 OS=Mus musculus GN=Iqgap2 PE=1 SV=2 - [IQGA2_MOUSE]													1575	180.416	5.64307
P70227	Inositol 1,4,5-trisphosphate receptor type 3 OS=Mus musculus GN=Itpr3 PE=1 SV=3 - [ITPR3_MOUSE]					1	1							2670	304.08	6.53662
Q6ZQF7	Protein Jade-2 OS=Mus musculus GN=Jade2 PE=1 SV=2 - [JADE2_MOUSE]							1	1			1	1	829	92.1159	5.77002
Q8BGX7	DNA repair-scaffolding protein OS=Mus musculus GN=Spidr PE=2 SV=1 - [SPIDR_MOUSE]							1	1	1	1			933	103.232	5.30029
Q80TG1	KAT8 regulatory NSL complex subunit 1 OS=Mus musculus GN=Kansl1 PE=1 SV=1 - [KANL1_MOUSE]									1	1			1036	113.109	8.47021
Q3UWM4	Lysine-specific demethylase 7A OS=Mus musculus GN=Kdm7a PE=2 SV=2 - [KDM7A_MOUSE]							1	1					940	106.008	7.85498
Q02111	Protein kinase C theta type OS=Mus musculus GN=Prkcq PE=1 SV=1 - [KPCT_MOUSE]							1	2					707	81.5194	7.7085
Q99M74	Keratin, type II cuticular Hb2 OS=Mus musculus GN=Krt82 PE=1 SV=2 - [KRT82_MOUSE]			1	1	1	1							516	57.1033	6.25244
Q61097	Kinase suppressor of Ras 1 OS=Mus musculus GN=Ksr1 PE=1 SV=1 - [KSR1_MOUSE]	2	2											873	96.6941	8.54346
Q61792	LIM and SH3 domain protein 1 OS=Mus musculus GN=Lasp1 PE=1 SV=1 - [LASP1_MOUSE]							1	1			1	1	263	29.9753	7.04932
Q6P1C6	Leucine-rich repeats and immunoglobulin-like domains protein 3 OS=Mus musculus GN=Lrig3 PE=1 SV=1 - [LRIG3_MOUSE]													1117	122.611	5.88428
Q8BUI3	Leucine-rich repeat and WD repeat-containing protein 1 OS=Mus musculus GN=LRWD1 PE=2 SV=1 - [LRWD1_MOUSE]											1	2	648	71.5488	7.86963
P28301	Protein-lysine 6-oxidase OS=Mus musculus GN=Lox PE=1 SV=1 - [LYOX_MOUSE]							1	1			1	1	411	46.6715	8.42627
P97434	Myosin phosphatase Rho-interacting protein OS=Mus musculus GN=Mprip PE=1 SV=2 - [MPRIP_MOUSE]													1024	116.337	6.21436
Q9WUX5	Protein MRVI1 OS=Mus musculus GN=Mrvi1 PE=1 SV=2 - [MRVI1_MOUSE]													899	97.3739	5.61768
P46735	Unconventional myosin-Ib OS=Mus musculus GN=Myo1b PE=1 SV=3 - [MYO1B_MOUSE]	1	1					1	1					1107	128.483	9.26123
P21271	Unconventional myosin-Vb OS=Mus musculus GN=Myo5b PE=1 SV=2 - [MYO5B_MOUSE]									1	1			1818	210.438	7.10791
P55066	Neurocan core protein OS=Mus musculus GN=Ncan PE=1 SV=1 - [NCAN_MOUSE]			1	1	1	1							1268	137.114	5.71924
Q99K48	Non-POU domain-containing octamer-binding protein OS=Mus musculus GN=Nono PE=1 SV=3 - [NONO_MOUSE]							1	1	1	1			473	54.5064	8.95361
Q9QXZ7	Photoreceptor-specific nuclear receptor OS=Mus musculus GN=Nr2e3 PE=1 SV=1 - [NR2E3_MOUSE]					1	1							395	43.1487	7.73779
Q8R480	Nuclear pore complex protein Nup85 OS=Mus musculus GN=Nup85 PE=1 SV=1 - [NUP85_MOUSE]									1	1			656	74.7277	5.56689
O88708	Origin recognition complex subunit 4 OS=Mus musculus GN=Orc4 PE=1 SV=2 - [ORC4_MOUSE]									1	1			433	49.9498	7.15186
Q3UR32	P2X purinoceptor 3 OS=Mus musculus GN=P2rx3 PE=2 SV=1 - [P2RX3_MOUSE]													397	44.4085	8.17725
Q91XC9	Peroxisomal membrane protein PEX16 OS=Mus musculus GN=Pex16 PE=1 SV=2 - [PEX16_MOUSE]													336	38.6529	9.71533
P09411	Phosphoglycerate kinase 1 OS=Mus musculus GN=Pgk1 PE=1 SV=4 - [PGK1_MOUSE]							1	1			1	1	417	44.522	7.89893
Q8BS03	Peptidase inhibitor 15 OS=Mus musculus GN=Pi15 PE=2 SV=2 - [PI15_MOUSE]	1	2											258	29.1311	7.89893
Q3UIL6	Pleckstrin homology domain-containing family A member 7 OS=Mus musculus GN=Plekha7 PE=1 SV=2 - [PKHA7_MOUSE]													1118	126.664	9.39307
Q8K4L4	Protein POF1B OS=Mus musculus GN=Pof1b PE=2 SV=3 - [POF1B_MOUSE]													587	67.7425	6.22705
P62196	26S protease regulatory subunit 8 OS=Mus musculus GN=Psmc5 PE=1 SV=1 - [PRS8_MOUSE]											1	1	406	45.5971	7.54736
