## Supplementary Data 4 for "TBPL2/TFIIA complex establishes the maternal transcriptome by an oocyte-specific promoter usage" (part 2 of 2)

### Sheet: 1443prot A (continued)
		TBP2 A rep1		TBP2 A rep2		TBP2 A rep3		GST A rep1		GST A rep2		GST A rep3
Q9R1P4	Proteasome subunit alpha type-1 OS=Mus musculus GN=Psma1 PE=1 SV=1 - [PSA1_MOUSE]							1	1					263	29.5278	6.45557
Q9R1P0	Proteasome subunit alpha type-4 OS=Mus musculus GN=Psma4 PE=1 SV=1 - [PSA4_MOUSE]							1	1					261	29.4522	7.72314
Q99JI4	26S proteasome non-ATPase regulatory subunit 6 OS=Mus musculus GN=Psmd6 PE=1 SV=1 - [PSMD6_MOUSE]							1	1					389	45.5072	5.51611
P0C6B2	Pre T-cell antigen receptor alpha OS=Mus musculus GN=Ptcra PE=1 SV=1 - [PTCRA_MOUSE]									1	1			199	21.4774	7.84033
Q91VU8	Prostate tumor-overexpressed gene 1 protein homolog OS=Mus musculus GN=Ptov1 PE=1 SV=1 - [PTOV1_MOUSE]													416	46.8346	10.7847
Q64737	Trifunctional purine biosynthetic protein adenosine-3 OS=Mus musculus GN=Gart PE=1 SV=3 - [PUR2_MOUSE]	1	1	1	1									1010	107.436	6.68311
Q8BP92	Reticulocalbin-2 OS=Mus musculus GN=Rcn2 PE=1 SV=1 - [RCN2_MOUSE]							1	1	1	1			320	37.2478	4.42432
Q9R0Z9	Rho GTPase-activating protein 7 OS=Mus musculus GN=Dlc1 PE=1 SV=2 - [RHG07_MOUSE]	1	1											1092	123.29	7.57666
Q3V0F0	RIMS-binding protein 3 OS=Mus musculus GN=Rimbp3 PE=1 SV=1 - [RIMB3_MOUSE]									1	1			1490	163.515	5.88428
Q9CPR4	60S ribosomal protein L17 OS=Mus musculus GN=Rpl17 PE=1 SV=3 - [RL17_MOUSE]													184	21.4094	10.1841
O09167	60S ribosomal protein L21 OS=Mus musculus GN=Rpl21 PE=1 SV=3 - [RL21_MOUSE]													160	18.5501	10.4917
P51450	Nuclear receptor ROR-gamma OS=Mus musculus GN=Rorc PE=1 SV=1 - [RORG_MOUSE]	1	1											516	58.08	8.00146
P62245	40S ribosomal protein S15a OS=Mus musculus GN=Rps15a PE=1 SV=2 - [RS15A_MOUSE]													130	14.83	10.1255
P25444	40S ribosomal protein S2 OS=Mus musculus GN=Rps2 PE=1 SV=3 - [RS2_MOUSE]													293	31.2117	10.2427
P62862	40S ribosomal protein S30 OS=Mus musculus GN=Fau PE=1 SV=1 - [RS30_MOUSE]													59	6.64382	12.147
P97351	40S ribosomal protein S3a OS=Mus musculus GN=Rps3a PE=1 SV=3 - [RS3A_MOUSE]													264	29.8657	9.72998
Q6ZWN5	40S ribosomal protein S9 OS=Mus musculus GN=Rps9 PE=1 SV=3 - [RS9_MOUSE]													194	22.5776	10.6528
P27048	Small nuclear ribonucleoprotein-associated protein B OS=Mus musculus GN=Snrpb PE=1 SV=1 - [RSMB_MOUSE]													231	23.6402	10.9019
P60122	RuvB-like 1 OS=Mus musculus GN=Ruvbl1 PE=1 SV=1 - [RUVB1_MOUSE]													456	50.1823	6.41748
E9Q401	Ryanodine receptor 2 OS=Mus musculus GN=Ryr2 PE=1 SV=1 - [RYR2_MOUSE]									2	2			4966	564.458	6.0874
P07091	Protein S100-A4 OS=Mus musculus GN=S100a4 PE=1 SV=1 - [S10A4_MOUSE]							1	1	1	1			101	11.7137	5.31299
Q9R1T2	SUMO-activating enzyme subunit 1 OS=Mus musculus GN=Sae1 PE=1 SV=1 - [SAE1_MOUSE]			1	1			1	1					350	38.5956	5.36377
Q80SW1	Putative adenosylhomocysteinase 2 OS=Mus musculus GN=Ahcyl1 PE=1 SV=1 - [SAHH2_MOUSE]	2	2											530	58.9134	6.88818
Q8C4H2	Sterile alpha motif domain-containing protein 3 OS=Mus musculus GN=Samd3 PE=2 SV=3 - [SAMD3_MOUSE]	1	1					1	1					520	60.3802	8.29443
Q3U2P1	Protein transport protein Sec24A OS=Mus musculus GN=Sec24a PE=1 SV=1 - [SC24A_MOUSE]							2	2					1090	118.707	7.82568
P40224	Stromal cell-derived factor 1 OS=Mus musculus GN=Cxcl12 PE=2 SV=2 - [SDF1_MOUSE]													93	10.5538	9.74463
Q63918	Serum deprivation-response protein OS=Mus musculus GN=Sdpr PE=1 SV=3 - [SDPR_MOUSE]													418	46.7354	5.21143
Q9EQU5	Protein SET OS=Mus musculus GN=Set PE=1 SV=1 - [SET_MOUSE]							1	1	1	1			289	33.3577	4.32275
Q8CBY1	Protein Smaug homolog 1 OS=Mus musculus GN=Samd4a PE=1 SV=2 - [SMAG1_MOUSE]													711	78.3102	7.97217
Q3TKT4	Transcription activator BRG1 OS=Mus musculus GN=Smarca4 PE=1 SV=1 - [SMCA4_MOUSE]													1613	181.313	8.00146
Q6P5D8	Structural maintenance of chromosomes flexible hinge domain-containing protein 1 OS=Mus musculus GN=Smchd1 PE=1 SV=2 - [SMHD1_MOUSE]							1	1			1	1	2007	225.506	7.23975
Q91YJ2	Sorting nexin-4 OS=Mus musculus GN=Snx4 PE=1 SV=1 - [SNX4_MOUSE]	1	1							1	1			450	51.7451	5.79541
P08032	Spectrin alpha chain, erythrocytic 1 OS=Mus musculus GN=Spta1 PE=1 SV=3 - [SPTA1_MOUSE]									1	1	1	1	2415	279.693	5.03369
P15508	Spectrin beta chain, erythrocytic OS=Mus musculus GN=Sptb PE=1 SV=4 - [SPTB1_MOUSE]									1	1			2128	245.098	5.32568
Q497V5	S1 RNA-binding domain-containing protein 1 OS=Mus musculus GN=Srbd1 PE=2 SV=2 - [SRBD1_MOUSE]							2	2					1015	114.02	8.77783
Q62280	Protein SSXT OS=Mus musculus GN=Ss18 PE=2 SV=2 - [SSXT_MOUSE]													418	45.8343	6.45557
Q80VR3	Sulfotransferase 1C1 OS=Mus musculus GN=Sult1c1 PE=1 SV=1 - [ST1C1_MOUSE]													304	35.7738	6.96143
Q8BGQ7	Alanine--tRNA ligase, cytoplasmic OS=Mus musculus GN=Aars PE=1 SV=1 - [SYAC_MOUSE]	2	2											968	106.841	5.66846
Q8BP47	Asparagine--tRNA ligase, cytoplasmic OS=Mus musculus GN=Nars PE=1 SV=2 - [SYNC_MOUSE]	1	1			1	1							559	64.238	5.85889
Q76HP3	Transmembrane protein 132D OS=Mus musculus GN=Tmem132d PE=2 SV=1 - [T132D_MOUSE]	1	1											1097	121.339	5.19873
Q8VE65	Transcription initiation factor TFIID subunit 12 OS=Mus musculus GN=Taf12 PE=1 SV=1 - [TAF12_MOUSE]													161	17.8641	7.98682
P97358	TATA box-binding protein-associated factor RNA polymerase I subunit B OS=Mus musculus GN=Taf1b PE=1 SV=2 - [TAF1B_MOUSE]													586	67.9103	8.03076
P11983	T-complex protein 1 subunit alpha OS=Mus musculus GN=Tcp1 PE=1 SV=3 - [TCPA_MOUSE]	1	1	1	1									556	60.4107	6.16357
P80314	T-complex protein 1 subunit beta OS=Mus musculus GN=Cct2 PE=1 SV=4 - [TCPB_MOUSE]	1	1			1	1							535	57.4411	6.40479
Q01853	Transitional endoplasmic reticulum ATPase OS=Mus musculus GN=Vcp PE=1 SV=4 - [TERA_MOUSE]	1	1							1	1			806	89.2657	5.26221
Q7TMY4	THO complex subunit 7 homolog OS=Mus musculus GN=Thoc7 PE=1 SV=2 - [THOC7_MOUSE]									1	1			204	23.7	5.66846
P70318	Nucleolysin TIAR OS=Mus musculus GN=Tial1 PE=1 SV=1 - [TIAR_MOUSE]							2	2					392	43.3611	7.98682
Q6P2B1	Transportin-3 OS=Mus musculus GN=Tnpo3 PE=1 SV=1 - [TNPO3_MOUSE]	1	1					1	1					923	104.103	5.56689
Q3TBL6	Tumor necrosis factor alpha-induced protein 8-like protein 3 OS=Mus musculus GN=Tnfaip8l3 PE=1 SV=1 - [TP8L3_MOUSE]									1	1	1	1	204	23.2281	7.95752
A2APB8	Targeting protein for Xklp2 OS=Mus musculus GN=Tpx2 PE=1 SV=1 - [TPX2_MOUSE]													745	85.8411	9.37842
Q9DCG9	Multifunctional methyltransferase subunit TRM112-like protein OS=Mus musculus GN=Trmt112 PE=1 SV=1 - [TR112_MOUSE]											1	1	125	14.1323	5.2749
Q8BV79	TPR and ankyrin repeat-containing protein 1 OS=Mus musculus GN=Trank1 PE=2 SV=3 - [TRNK1_MOUSE]					1	1	1	1					2999	343.103	7.81104
Q9QY33	Tetraspanin-3 OS=Mus musculus GN=Tspan3 PE=1 SV=1 - [TSN3_MOUSE]													253	28.0302	5.85889
Q03350	Thrombospondin-2 OS=Mus musculus GN=Thbs2 PE=1 SV=2 - [TSP2_MOUSE]			1	1	1	1							1172	129.798	4.81787
A4Q9E4	Probable tubulin polyglutamylase TTLL2 OS=Mus musculus GN=Ttll2 PE=2 SV=1 - [TTLL2_MOUSE]							1	1					540	62.0698	9.0708
Q8R5H1	Ubiquitin carboxyl-terminal hydrolase 15 OS=Mus musculus GN=Usp15 PE=1 SV=1 - [UBP15_MOUSE]							2	2					981	112.254	5.17334
Q3U1V6	Ubiquitin-conjugating enzyme E2 variant 3 OS=Mus musculus GN=Uevld PE=1 SV=1 - [UEVLD_MOUSE]	1	1			1	1							471	51.6488	7.28369
Q9Z1N9	Protein unc-13 homolog B OS=Mus musculus GN=Unc13b PE=1 SV=2 - [UN13B_MOUSE]													1602	181.698	5.94775
P63024	Vesicle-associated membrane protein 3 OS=Mus musculus GN=Vamp3 PE=1 SV=1 - [VAMP3_MOUSE]											1	1	103	11.473	8.49951
Q8BVE3	V-type proton ATPase subunit H OS=Mus musculus GN=Atp6v1h PE=1 SV=1 - [VATH_MOUSE]							1	1			1	1	483	55.8191	6.60986
Q8CC88	von Willebrand factor A domain-containing protein 8 OS=Mus musculus GN=Vwa8 PE=1 SV=2 - [VWA8_MOUSE]					1	1							1905	213.287	6.59521
Q924C1	Exportin-5 OS=Mus musculus GN=Xpo5 PE=1 SV=1 - [XPO5_MOUSE]			1	1			1	1					1204	136.883	5.8208
Q3U4G3	Xyloside xylosyltransferase 1 OS=Mus musculus GN=Xxylt1 PE=2 SV=2 - [XXLT1_MOUSE]							1	1			1	1	392	43.8103	7.78174
Q5SS00	DBF4-type zinc finger-containing protein 2 homolog OS=Mus musculus GN=Zdbf2 PE=2 SV=1 - [ZDBF2_MOUSE]	1	1	1	1									2493	273.578	5.22412
P70121	Zinc fingers and homeoboxes protein 1 OS=Mus musculus GN=Zhx1 PE=1 SV=2 - [ZHX1_MOUSE]							1	1			1	1	873	97.4909	5.98584
Q6ZPY5	Zinc finger protein 507 OS=Mus musculus GN=Znf507 PE=2 SV=2 - [ZN507_MOUSE]											1	2	941	102.819	6.29053
Q8R121	Protein Z-dependent protease inhibitor OS=Mus musculus GN=Serpina10 PE=1 SV=1 - [ZPI_MOUSE]							1	2					448	51.7644	5.66846
Q62523	Zyxin OS=Mus musculus GN=Zyx PE=1 SV=2 - [ZYX_MOUSE]									1	1			564	60.5068	6.40479
E9Q414	Apolipoprotein B-100 OS=Mus musculus GN=Apob PE=1 SV=1 - [APOB_MOUSE]							1	1					4505	509.113	6.81494
Q6PFD9	Nuclear pore complex protein Nup98-Nup96 OS=Mus musculus GN=Nup98 PE=1 SV=2 - [NUP98_MOUSE]			1	1									1816	197.118	6.17627
E9Q5F9	Histone-lysine N-methyltransferase SETD2 OS=Mus musculus GN=Setd2 PE=1 SV=1 - [SETD2_MOUSE]													2537	285.486	6.30322
Q3TWW8	Serine/arginine-rich splicing factor 6 OS=Mus musculus GN=Srsf6 PE=1 SV=1 - [SRSF6_MOUSE]			1	1									339	39.0021	11.4585
P0DM65	Beclin-2 OS=Mus musculus GN=Becn2 PE=1 SV=2 - [BECN2_MOUSE]							1	1					447	50.2548	5.09717
Q91ZU6	Dystonin OS=Mus musculus GN=Dst PE=1 SV=2 - [DYST_MOUSE]													7393	833.701	5.31299
Q6ZWX6	Eukaryotic translation initiation factor 2 subunit 1 OS=Mus musculus GN=Eif2s1 PE=1 SV=3 - [IF2A_MOUSE]	1	1			1	1							315	36.0854	5.08447
P24547	Inosine-5'-monophosphate dehydrogenase 2 OS=Mus musculus GN=Impdh2 PE=1 SV=2 - [IMDH2_MOUSE]	1	1	1	1									514	55.7798	7.28369
P28653	Biglycan OS=Mus musculus GN=Bgn PE=1 SV=1 - [PGS1_MOUSE]							1	1			1	1	369	41.6126	7.26904
O35129	Prohibitin-2 OS=Mus musculus GN=Phb2 PE=1 SV=1 - [PHB2_MOUSE]					1	1							299	33.2759	9.83252
Q9JK48	Endophilin-B1 OS=Mus musculus GN=Sh3glb1 PE=1 SV=1 - [SHLB1_MOUSE]	1	1					1	1					365	40.8298	6.03662
Q9Z0J0	Epididymal secretory protein E1 OS=Mus musculus GN=Npc2 PE=1 SV=1 - [NPC2_MOUSE]							1	1	1	1			149	16.4315	7.6792
Q61151	Serine/threonine-protein phosphatase 2A 56 kDa regulatory subunit epsilon isoform OS=Mus musculus GN=Ppp2r5e PE=1 SV=3 - [2A5E_MOUSE]													467	54.6785	6.94678
Q61694	3 beta-hydroxysteroid dehydrogenase type 5 OS=Mus musculus GN=Hsd3b5 PE=1 SV=4 - [3BHS5_MOUSE]							1	1					373	41.8659	9.01221
P23979	5-hydroxytryptamine receptor 3A OS=Mus musculus GN=Htr3a PE=1 SV=1 - [5HT3A_MOUSE]													487	56.0203	6.60986
Q5SSE9	ATP-binding cassette sub-family A member 13 OS=Mus musculus GN=Abca13 PE=2 SV=1 - [ABCAD_MOUSE]													5034	568.534	6.52197
P55096	ATP-binding cassette sub-family D member 3 OS=Mus musculus GN=Abcd3 PE=1 SV=2 - [ABCD3_MOUSE]									1	1			659	75.4263	9.26123
Q9JIX8	Apoptotic chromatin condensation inducer in the nucleus OS=Mus musculus GN=Acin1 PE=1 SV=3 - [ACINU_MOUSE]													1338	150.629	5.90967
Q8K348	Activin receptor type-1C OS=Mus musculus GN=Acvr1c PE=2 SV=3 - [ACV1C_MOUSE]											1	1	493	54.6647	7.57666
Q923W9	Disintegrin and metalloproteinase domain-containing protein 33 OS=Mus musculus GN=Adam33 PE=1 SV=3 - [ADA33_MOUSE]													797	86.9143	6.78564
P97490	Adenylate cyclase type 8 OS=Mus musculus GN=Adcy8 PE=1 SV=2 - [ADCY8_MOUSE]													1249	140.006	6.93213
Q60604	Adseverin OS=Mus musculus GN=Scin PE=1 SV=3 - [ADSV_MOUSE]													715	80.2033	5.88428
Q640N1	Adipocyte enhancer-binding protein 1 OS=Mus musculus GN=Aebp1 PE=1 SV=1 - [AEBP1_MOUSE]			1	1									1128	128.284	5.08447
O89020	Afamin OS=Mus musculus GN=Afm PE=1 SV=2 - [AFAM_MOUSE]													608	69.3338	5.78271
Q7TN31	Angiogenic factor with G patch and FHA domains 1 OS=Mus musculus GN=Aggf1 PE=2 SV=1 - [AGGF1_MOUSE]									1	1			711	79.3967	5.22412
A2A3V1	A-kinase anchor protein 17B OS=Mus musculus GN=Akap17b PE=1 SV=2 - [AK17B_MOUSE]			1	1									959	110.997	8.38232
Q60662	A-kinase anchor protein 4 OS=Mus musculus GN=Akap4 PE=1 SV=1 - [AKAP4_MOUSE]													849	93.7347	6.91748
D3YVF0	A-kinase anchor protein 5 OS=Mus musculus GN=Akap5 PE=1 SV=2 - [AKAP5_MOUSE]													745	79.3495	4.75439
Q70FJ1	A-kinase anchor protein 9 OS=Mus musculus GN=Akap9 PE=1 SV=2 - [AKAP9_MOUSE]	1	1											3797	435.943	5.03369
P05063	Fructose-bisphosphate aldolase C OS=Mus musculus GN=Aldoc PE=1 SV=4 - [ALDOC_MOUSE]									1	1			363	39.3702	7.12256
P97793	ALK tyrosine kinase receptor OS=Mus musculus GN=Alk PE=1 SV=2 - [ALK_MOUSE]													1621	174.836	6.93213
O09174	Alpha-methylacyl-CoA racemase OS=Mus musculus GN=Amacr PE=1 SV=4 - [AMACR_MOUSE]											1	1	381	41.6775	7.40088
P19091	Androgen receptor OS=Mus musculus GN=Ar PE=1 SV=1 - [ANDR_MOUSE]													899	98.131	6.78564
Q640P2	Angiopoietin-related protein 1 OS=Mus musculus GN=Angptl1 PE=2 SV=1 - [ANGL1_MOUSE]													490	56.2872	8.55811
Q9WVH6	Angiopoietin-4 OS=Mus musculus GN=Angpt4 PE=1 SV=1 - [ANGP4_MOUSE]									1	1			509	57.769	9.0415
A2RT91	Ankyrin and armadillo repeat-containing protein OS=Mus musculus GN=Ankar PE=2 SV=1 - [ANKAR_MOUSE]	1	1											1465	165.185	7.6792
Q9D2J7	Ankyrin repeat and EF-hand domain-containing protein 1 OS=Mus musculus GN=Ankef1 PE=2 SV=1 - [ANKE1_MOUSE]													775	86.8486	8.29443
Q922X9	Protein arginine N-methyltransferase 7 OS=Mus musculus GN=Prmt7 PE=1 SV=1 - [ANM7_MOUSE]													692	78.2507	5.74463
Q8C5H1	Anoctamin-4 OS=Mus musculus GN=Ano4 PE=2 SV=2 - [ANO4_MOUSE]			1	1									955	111.472	8.27979
Q99PE2	Ankyrin repeat family A protein 2 OS=Mus musculus GN=Ankra2 PE=1 SV=1 - [ANRA2_MOUSE]	1	1											312	34.0409	5.17334
P97384	Annexin A11 OS=Mus musculus GN=Anxa11 PE=1 SV=2 - [ANX11_MOUSE]													503	54.0448	7.66455
P17427	AP-2 complex subunit alpha-2 OS=Mus musculus GN=Ap2a2 PE=1 SV=2 - [AP2A2_MOUSE]			1	1									938	103.951	6.93213
Q8R2R9	AP-3 complex subunit mu-2 OS=Mus musculus GN=Ap3m2 PE=1 SV=1 - [AP3M2_MOUSE]							1	1					418	46.8864	7.56201
Q8R5G7	Arf-GAP with Rho-GAP domain, ANK repeat and PH domain-containing protein 3 OS=Mus musculus GN=Arap3 PE=1 SV=3 - [ARAP3_MOUSE]							1	1					1538	169.634	6.84424
P61750	ADP-ribosylation factor 4 OS=Mus musculus GN=Arf4 PE=1 SV=2 - [ARF4_MOUSE]									1	1			180	20.3836	7.13721
Q8BWA8	Rho guanine nucleotide exchange factor 19 OS=Mus musculus GN=Arhgef19 PE=1 SV=1 - [ARHGJ_MOUSE]											1	1	802	88.7959	8.33838
Q9DBR3	Armadillo repeat-containing protein 8 OS=Mus musculus GN=Armc8 PE=1 SV=2 - [ARMC8_MOUSE]													673	75.3151	6.72705
Q61324	Aryl hydrocarbon receptor nuclear translocator 2 OS=Mus musculus GN=Arnt2 PE=1 SV=2 - [ARNT2_MOUSE]													712	77.8529	6.7124
P58242	Acid sphingomyelinase-like phosphodiesterase 3b OS=Mus musculus GN=Smpdl3b PE=1 SV=1 - [ASM3B_MOUSE]					1	1							456	51.5669	6.43018
Q8CJ27	Abnormal spindle-like microcephaly-associated protein homolog OS=Mus musculus GN=Aspm PE=2 SV=2 - [ASPM_MOUSE]													3122	363.988	10.6235
Q61137	Astrotactin-1 OS=Mus musculus GN=Astn1 PE=1 SV=4 - [ASTN1_MOUSE]							1	1					1302	144.791	5.21143
Q8QZV7	Protein asunder homolog OS=Mus musculus GN=Asun PE=1 SV=2 - [ASUN_MOUSE]			1	1									732	82.7277	6.91748
Q8C4A5	Putative Polycomb group protein ASXL3 OS=Mus musculus GN=Asxl3 PE=2 SV=3 - [ASXL3_MOUSE]											1	1	2259	243.52	6.1001
Q8K2X1	Probable phospholipid-transporting ATPase VD OS=Mus musculus GN=Atp10d PE=2 SV=2 - [AT10D_MOUSE]					1	1							1416	158.229	6.99072
Q5XF89	Probable cation-transporting ATPase 13A3 OS=Mus musculus GN=Atp13a3 PE=1 SV=1 - [AT133_MOUSE]			1	1									1219	137.379	6.66846
Q148W0	Phospholipid-transporting ATPase IC OS=Mus musculus GN=Atp8b1 PE=1 SV=2 - [AT8B1_MOUSE]													1251	143.706	7.35693
A3FIN4	Phospholipid-transporting ATPase FetA OS=Mus musculus GN=Atp8b5 PE=2 SV=1 - [AT8B5_MOUSE]											1	1	1183	135.811	7.84033
O35451	Cyclic AMP-dependent transcription factor ATF-6 beta OS=Mus musculus GN=Atf6b PE=2 SV=1 - [ATF6B_MOUSE]					1	1							699	75.9598	6.65381
Q7TSK7	ADAMTS-like protein 2 OS=Mus musculus GN=Adamtsl2 PE=2 SV=1 - [ATL2_MOUSE]					1	1							957	105.579	6.82959
Q8BH66	Atlastin-1 OS=Mus musculus GN=Atl1 PE=1 SV=1 - [ATLA1_MOUSE]													558	63.3373	6.49365
Q64430	Copper-transporting ATPase 1 OS=Mus musculus GN=Atp7a PE=1 SV=3 - [ATP7A_MOUSE]													1491	161.855	6.62451
Q9WU60	Attractin OS=Mus musculus GN=Atrn PE=1 SV=3 - [ATRN_MOUSE]													1428	157.954	7.26904
P97857	A disintegrin and metalloproteinase with thrombospondin motifs 1 OS=Mus musculus GN=Adamts1 PE=1 SV=4 - [ATS1_MOUSE]													968	105.732	7.82568
Q7TQH0	Ataxin-2-like protein OS=Mus musculus GN=Atxn2l PE=1 SV=1 - [ATX2L_MOUSE]													1049	110.58	8.85107
P27038	Activin receptor type-2A OS=Mus musculus GN=Acvr2a PE=1 SV=1 - [AVR2A_MOUSE]									1	1			513	57.8518	5.92236
O54904	Beta-1,3-galactosyltransferase 1 OS=Mus musculus GN=B3galt1 PE=2 SV=2 - [B3GT1_MOUSE]											1	1	326	37.9684	9.29053
Q766D5	N-acetyl-beta-glucosaminyl-glycoprotein 4-beta-N-acetylgalactosaminyltransferase 1 OS=Mus musculus GN=B4galnt4 PE=2 SV=1 - [B4GN4_MOUSE]									1	1			1034	117.3	6.60986
Q3UI43	BRISC and BRCA1-A complex member 1 OS=Mus musculus GN=Babam1 PE=1 SV=1 - [BABA1_MOUSE]									1	1			333	36.7696	4.55127
Q3UHR0	BAH and coiled-coil domain-containing protein 1 OS=Mus musculus GN=Bahcc1 PE=2 SV=2 - [BAHC1_MOUSE]													2643	282.345	9.02686
Q8BKX1	Brain-specific angiogenesis inhibitor 1-associated protein 2 OS=Mus musculus GN=Baiap2 PE=1 SV=2 - [BAIP2_MOUSE]									1	1			535	59.1999	9.0415
Q9DBI2	Bardet-Biedl syndrome 10 protein homolog OS=Mus musculus GN=Bbs10 PE=2 SV=2 - [BBS10_MOUSE]													713	78.8727	6.96143
Q8K2G4	Bardet-Biedl syndrome 7 protein homolog OS=Mus musculus GN=Bbs7 PE=1 SV=1 - [BBS7_MOUSE]					1	1							715	80.269	5.80811
Q571C7	Transcription factor TFIIIB component B'' homolog OS=Mus musculus GN=Bdp1 PE=2 SV=2 - [BDP1_MOUSE]													2467	270.623	4.91943
P23780	Beta-galactosidase OS=Mus musculus GN=Glb1 PE=1 SV=1 - [BGAL_MOUSE]													647	73.0742	7.47412
Q9JIB3	Baculoviral IAP repeat-containing protein 1g OS=Mus musculus GN=Naip7 PE=3 SV=1 - [BIR1G_MOUSE]									1	1			1402	159.561	5.78271
Q8BMQ3	Zinc finger protein basonuclin-2 OS=Mus musculus GN=Bnc2 PE=1 SV=3 - [BNC2_MOUSE]			1	1									1127	125.255	6.48096
P48754	Breast cancer type 1 susceptibility protein homolog OS=Mus musculus GN=Brca1 PE=1 SV=3 - [BRCA1_MOUSE]													1812	198.671	5.75732
P97929	Breast cancer type 2 susceptibility protein homolog OS=Mus musculus GN=Brca2 PE=1 SV=2 - [BRCA2_MOUSE]	1	1											3329	370.433	6.66846
P98086	Complement C1q subcomponent subunit A OS=Mus musculus GN=C1qa PE=1 SV=2 - [C1QA_MOUSE]													245	25.9582	9.11475
Q8CFW7	Coiled-coil and C2 domain-containing protein 2A OS=Mus musculus GN=Cc2d2a PE=1 SV=1 - [C2D2A_MOUSE]	1	1											1633	187.413	6.82959
Q99PF4	Cadherin-23 OS=Mus musculus GN=Cdh23 PE=1 SV=2 - [CAD23_MOUSE]													3354	369.395	4.65283
Q64444	Carbonic anhydrase 4 OS=Mus musculus GN=Ca4 PE=1 SV=1 - [CAH4_MOUSE]			1	1									305	34.3295	8.20654
Q05A80	Caprin-2 OS=Mus musculus GN=Caprin2 PE=1 SV=1 - [CAPR2_MOUSE]													1031	114.419	6.81494
O35177	Enhancer of filamentation 1 OS=Mus musculus GN=Nedd9 PE=1 SV=2 - [CASL_MOUSE]													833	92.9932	6.53662
O09161	Calsequestrin-2 OS=Mus musculus GN=Casq2 PE=1 SV=3 - [CASQ2_MOUSE]			1	1									415	48.1463	4.27197
Q9DB16	Calcium-binding protein 39-like OS=Mus musculus GN=Cab39l PE=1 SV=3 - [CB39L_MOUSE]													337	39.0807	8.30908
Q9D1C2	Protein chibby homolog 1 OS=Mus musculus GN=Cby1 PE=1 SV=1 - [CBY1_MOUSE]													127	14.5256	9.34912
Q8BVN0	Coiled-coil domain-containing protein 122 OS=Mus musculus GN=Ccdc122 PE=2 SV=1 - [CC122_MOUSE]													290	34.2137	7.44482
Q8C963	Coiled-coil domain-containing protein 159 OS=Mus musculus GN=Ccdc159 PE=2 SV=1 - [CC159_MOUSE]											1	1	411	46.3128	6.01123
Q8CH18	Cell division cycle and apoptosis regulator protein 1 OS=Mus musculus GN=Ccar1 PE=1 SV=1 - [CCAR1_MOUSE]									1	1			1146	131.979	5.75732
Q3ULW6	Coiled-coil domain-containing protein 33 OS=Mus musculus GN=Ccdc33 PE=2 SV=2 - [CCD33_MOUSE]													985	110.13	5.99854
Q3UI66	Coiled-coil domain-containing protein 34 OS=Mus musculus GN=Ccdc34 PE=2 SV=1 - [CCD34_MOUSE]							1	1					367	42.1895	8.79248
Q9D5Y1	Coiled-coil domain-containing protein 39 OS=Mus musculus GN=Ccdc39 PE=1 SV=1 - [CCD39_MOUSE]											1	1	937	110.004	6.59521
Q9D541	Coiled-coil domain-containing protein 7 OS=Mus musculus GN=Ccdc7 PE=2 SV=1 - [CCDC7_MOUSE]					1	1							371	42.4877	8.29443
Q8R2S8	CD177 antigen OS=Mus musculus GN=Cd177 PE=2 SV=1 - [CD177_MOUSE]							1	1					817	87.0333	5.66846
P35329	B-cell receptor CD22 OS=Mus musculus GN=Cd22 PE=1 SV=1 - [CD22_MOUSE]													862	96.5212	7.92822
Q07763	Natural killer cell receptor 2B4 OS=Mus musculus GN=Cd244 PE=1 SV=3 - [CD244_MOUSE]													397	44.8083	8.42627
Q6A078	Centrosomal protein of 290 kDa OS=Mus musculus GN=Cep290 PE=1 SV=2 - [CE290_MOUSE]					1	1							2472	288.899	6.1001
Q8C0D9	Centrosomal protein of 68 kDa OS=Mus musculus GN=Cep68 PE=1 SV=2 - [CEP68_MOUSE]													733	78.7002	5.47803
Q9D3R3	Centrosomal protein of 72 kDa OS=Mus musculus GN=Cep72 PE=1 SV=3 - [CEP72_MOUSE]													646	72.3885	6.7417
P03953	Complement factor D OS=Mus musculus GN=Cfd PE=1 SV=1 - [CFAD_MOUSE]													259	28.0387	6.66846
Q66JV7	Uncharacterized protein C8orf58 homolog OS=Mus musculus PE=2 SV=2 - [CH058_MOUSE]							1	1					365	40.5568	5.36377
Q9CXF7	Chromodomain-helicase-DNA-binding protein 1-like OS=Mus musculus GN=Chd1l PE=1 SV=1 - [CHD1L_MOUSE]	1	1											900	101.374	6.63916
P40201	Chromodomain-helicase-DNA-binding protein 1 OS=Mus musculus GN=Chd1 PE=1 SV=3 - [CHD1_MOUSE]													1711	196.264	7.37158
A2AJK6	Chromodomain-helicase-DNA-binding protein 7 OS=Mus musculus GN=Chd7 PE=1 SV=1 - [CHD7_MOUSE]									1	1			2986	333.851	6.46826
Q8BYH8	Chromodomain-helicase-DNA-binding protein 9 OS=Mus musculus GN=Chd9 PE=1 SV=2 - [CHD9_MOUSE]											1	1	2885	323.659	7.50342
Q5DTK1	Chondroitin sulfate synthase 3 OS=Mus musculus GN=Chsy3 PE=2 SV=3 - [CHSS3_MOUSE]													884	100.036	8.38232
P59242	Cingulin OS=Mus musculus GN=Cgn PE=1 SV=1 - [CING_MOUSE]													1191	136.365	5.90967
Q9CZU6	Citrate synthase, mitochondrial OS=Mus musculus GN=Cs PE=1 SV=1 - [CISY_MOUSE]	1	1											464	51.7034	8.57275
A2AGT5	Cytoskeleton-associated protein 5 OS=Mus musculus GN=Ckap5 PE=1 SV=1 - [CKAP5_MOUSE]													2032	225.492	7.95752
Q6IRU5	Clathrin light chain B OS=Mus musculus GN=Cltb PE=1 SV=1 - [CLCB_MOUSE]													229	25.1562	4.62744
Q8BXA6	Claudin-17 OS=Mus musculus GN=Cldn17 PE=2 SV=1 - [CLD17_MOUSE]									1	1			224	24.637	9.12939
Q9QXX4	Calcium-binding mitochondrial carrier protein Aralar2 OS=Mus musculus GN=Slc25a13 PE=1 SV=1 - [CMC2_MOUSE]									1	1			676	74.4198	8.60205
Q9JIZ0	Probable N-acetyltransferase CML1 OS=Mus musculus GN=Cml1 PE=1 SV=1 - [CMLO1_MOUSE]													222	24.9973	9.5542
Q8BMA3	Connector enhancer of kinase suppressor of ras 3 OS=Mus musculus GN=Cnksr3 PE=1 SV=1 - [CNKR3_MOUSE]													555	61.831	9.01221
Q32NY4	Metal transporter CNNM3 OS=Mus musculus GN=Cnnm3 PE=1 SV=2 - [CNNM3_MOUSE]							1	1					713	76.232	5.57959
A2AM05	Centlein OS=Mus musculus GN=Cntln PE=1 SV=1 - [CNTLN_MOUSE]													1397	160.648	7.98682
Q6P8Y0	Uncharacterized protein C15orf26 homolog OS=Mus musculus PE=1 SV=1 - [CO026_MOUSE]											1	1	303	34.3663	6.80029
P08122	Collagen alpha-2(IV) chain OS=Mus musculus GN=Col4a2 PE=1 SV=4 - [CO4A2_MOUSE]													1707	167.22	8.48486
Q60847	Collagen alpha-1(XII) chain OS=Mus musculus GN=Col12a1 PE=2 SV=3 - [COCA1_MOUSE]													3120	340.004	5.64307
Q8CIE6	Coatomer subunit alpha OS=Mus musculus GN=Copa PE=1 SV=2 - [COPA_MOUSE]							1	1					1224	138.344	7.6499
O89079	Coatomer subunit epsilon OS=Mus musculus GN=Cope PE=1 SV=3 - [COPE_MOUSE]													308	34.5454	5.05908
P43135	COUP transcription factor 2 OS=Mus musculus GN=Nr2f2 PE=1 SV=2 - [COT2_MOUSE]	1	1											414	45.5416	8.27979
P24456	Cytochrome P450 2D10 OS=Mus musculus GN=Cyp2d10 PE=1 SV=2 - [CP2DA_MOUSE]					1	1							504	57.1965	6.60986
P33267	Cytochrome P450 2F2 OS=Mus musculus GN=Cyp2f2 PE=1 SV=1 - [CP2F2_MOUSE]													491	55.913	7.89893
Q812E0	Cytoplasmic polyadenylation element-binding protein 2 OS=Mus musculus GN=Cpeb2 PE=1 SV=1 - [CPEB2_MOUSE]									1	1			521	58.4048	7.50342
Q80W49	Beta/gamma crystallin domain-containing protein 3 OS=Mus musculus GN=Crybg3 PE=1 SV=2 - [CRBG3_MOUSE]	1	1											1005	114.19	5.66846
A2A5I3	Peptidase inhibitor R3HDML OS=Mus musculus GN=R3hdml PE=3 SV=1 - [CRSPL_MOUSE]											1	1	253	28.2498	9.15869
Q3U182	CREB-regulated transcription coactivator 2 OS=Mus musculus GN=Crtc2 PE=1 SV=2 - [CRTC2_MOUSE]													692	73.1705	7.00537
Q9DBE0	Cysteine sulfinic acid decarboxylase OS=Mus musculus GN=Csad PE=1 SV=1 - [CSAD_MOUSE]					1	1							493	55.1094	6.60986
Q91W50	Cold shock domain-containing protein E1 OS=Mus musculus GN=Csde1 PE=1 SV=1 - [CSDE1_MOUSE]							1	1					798	88.7348	6.3667
Q6P9K8	Caskin-1 OS=Mus musculus GN=Caskin1 PE=1 SV=2 - [CSKI1_MOUSE]													1431	150.403	9.17334
Q62059	Versican core protein OS=Mus musculus GN=Vcan PE=1 SV=2 - [CSPG2_MOUSE]			1	1									3357	366.56	4.64014
B2RX88	Centrosome and spindle pole associated protein 1 OS=Mus musculus GN=Cspp1 PE=1 SV=2 - [CSPP1_MOUSE]													1205	138.228	7.37158
Q8BIQ5	Cleavage stimulation factor subunit 2 OS=Mus musculus GN=Cstf2 PE=1 SV=2 - [CSTF2_MOUSE]													580	61.3015	6.82959
P18581	Cationic amino acid transporter 2 OS=Mus musculus GN=Slc7a2 PE=1 SV=3 - [CTR2_MOUSE]													657	71.8092	7.15186
P53564	Homeobox protein cut-like 1 OS=Mus musculus GN=Cux1 PE=1 SV=3 - [CUX1_MOUSE]													1515	165.495	6.31592
Q91X77	Cytochrome P450 2C50 OS=Mus musculus GN=Cyp2c50 PE=1 SV=2 - [CY250_MOUSE]									1	1			490	55.7288	7.88428
Q80YW0	Cytohesin-4 OS=Mus musculus GN=Cyth4 PE=1 SV=1 - [CYH4_MOUSE]													393	45.2559	6.65381
Q9JKB3	Y-box-binding protein 3 OS=Mus musculus GN=Ybx3 PE=1 SV=2 - [YBOX3_MOUSE]													361	38.7903	9.68604
P48320	Glutamate decarboxylase 2 OS=Mus musculus GN=Gad2 PE=1 SV=1 - [DCE2_MOUSE]									1	1			585	65.1815	6.90283
O08788	Dynactin subunit 1 OS=Mus musculus GN=Dctn1 PE=1 SV=3 - [DCTN1_MOUSE]													1281	141.588	5.89697
Q99KJ8	Dynactin subunit 2 OS=Mus musculus GN=Dctn2 PE=1 SV=3 - [DCTN2_MOUSE]													402	44.0897	5.26221
Q9JIK5	Nucleolar RNA helicase 2 OS=Mus musculus GN=Ddx21 PE=1 SV=3 - [DDX21_MOUSE]	1	1											851	93.4932	9.11475
P31001	Desmin OS=Mus musculus GN=Des PE=1 SV=3 - [DESM_MOUSE]									1	1			469	53.465	5.2749
Q99L04	Dehydrogenase/reductase SDR family member 1 OS=Mus musculus GN=Dhrs1 PE=1 SV=1 - [DHRS1_MOUSE]													313	33.9834	8.35303
P11531	Dystrophin OS=Mus musculus GN=Dmd PE=1 SV=3 - [DMD_MOUSE]	1	1											3678	425.566	5.93506
P59764	Dedicator of cytokinesis protein 4 OS=Mus musculus GN=Dock4 PE=1 SV=1 - [DOCK4_MOUSE]									1	1			1978	226.406	7.6499
Q8R1A4	Dedicator of cytokinesis protein 7 OS=Mus musculus GN=Dock7 PE=1 SV=3 - [DOCK7_MOUSE]													2130	241.286	6.7124
Q3UHQ6	Protein dopey-2 OS=Mus musculus GN=Dopey2 PE=1 SV=3 - [DOP2_MOUSE]													2295	257.321	6.12549
Q0VBN2	Dermatan-sulfate epimerase-like protein OS=Mus musculus GN=Dsel PE=2 SV=1 - [DSEL_MOUSE]													1207	138.779	7.94287
Q7TSF0	Desmoglein-1-gamma OS=Mus musculus GN=Dsg1c PE=1 SV=1 - [DSG1C_MOUSE]													911	100.452	4.95752
Q8BW94	Dynein heavy chain 3, axonemal OS=Mus musculus GN=Dnah3 PE=1 SV=2 - [DYH3_MOUSE]													4083	467.476	5.90967
Q9QZ05	Eukaryotic translation initiation factor 2-alpha kinase 4 OS=Mus musculus GN=Eif2ak4 PE=1 SV=2 - [E2AK4_MOUSE]					1	1							1648	186.37	6.31592
Q9Z2H5	Band 4.1-like protein 1 OS=Mus musculus GN=Epb41l1 PE=1 SV=2 - [E41L1_MOUSE]							1	1					879	98.254	5.61768
Q4PZA2	Endothelin-converting enzyme 1 OS=Mus musculus GN=Ece1 PE=1 SV=1 - [ECE1_MOUSE]													769	87.017	5.90967
Q6PDI5	Proteasome-associated protein ECM29 homolog OS=Mus musculus GN=Ecm29 PE=1 SV=3 - [ECM29_MOUSE]					1	1							1840	203.573	7.06396
Q8BFR5	Elongation factor Tu, mitochondrial OS=Mus musculus GN=Tufm PE=1 SV=1 - [EFTU_MOUSE]													452	49.477	7.56201
Q8R1B4	Eukaryotic translation initiation factor 3 subunit C OS=Mus musculus GN=Eif3c PE=1 SV=1 - [EIF3C_MOUSE]													911	105.465	5.78271
Q8BHL5	Engulfment and cell motility protein 2 OS=Mus musculus GN=Elmo2 PE=1 SV=1 - [ELMO2_MOUSE]													732	83.833	5.94775
Q8BQM8	Echinoderm microtubule-associated protein-like 5 OS=Mus musculus GN=Eml5 PE=2 SV=2 - [EMAL5_MOUSE]									1	1			1977	219.966	7.79639
Q5SQM0	Echinoderm microtubule-associated protein-like 6 OS=Mus musculus GN=Eml6 PE=2 SV=1 - [EMAL6_MOUSE]													1958	217.803	7.41553
Q8C9X6	Enhancer of polycomb homolog 1 OS=Mus musculus GN=Epc1 PE=1 SV=1 - [EPC1_MOUSE]													813	90.3545	8.33838
P29319	Ephrin type-A receptor 3 OS=Mus musculus GN=Epha3 PE=1 SV=1 - [EPHA3_MOUSE]													983	109.885	7.1958
P54754	Ephrin type-B receptor 3 OS=Mus musculus GN=Ephb3 PE=1 SV=2 - [EPHB3_MOUSE]			1	1									993	109.592	6.27783
Q3V1F8	Epoxide hydrolase 3 OS=Mus musculus GN=Ephx3 PE=2 SV=2 - [EPHX3_MOUSE]													367	41.8253	7.75244
Q8VEH5	EPM2A-interacting protein 1 OS=Mus musculus GN=Epm2aip1 PE=1 SV=1 - [EPMIP_MOUSE]	1	1											606	70.0519	5.87158
Q91W69	Epsin-3 OS=Mus musculus GN=Epn3 PE=1 SV=1 - [EPN3_MOUSE]											1	1	636	68.1983	5.88428
Q99KN9	Clathrin interactor 1 OS=Mus musculus GN=Clint1 PE=1 SV=2 - [EPN4_MOUSE]													631	68.4688	6.25244
Q8BHK9	DNA excision repair protein ERCC-6-like OS=Mus musculus GN=Ercc6l PE=1 SV=1 - [ERC6L_MOUSE]													1240	138.768	5.21143
Q91WL0	Epidermal growth factor receptor kinase substrate 8-like protein 3 OS=Mus musculus GN=Eps8l3 PE=2 SV=1 - [ES8L3_MOUSE]											1	1	600	68.1729	7.98682
P97366	Ecotropic viral integration site 5 protein OS=Mus musculus GN=Evi5 PE=1 SV=2 - [EVI5_MOUSE]													809	92.8839	6.16357
P70429	Ena/VASP-like protein OS=Mus musculus GN=Evl PE=1 SV=2 - [EVL_MOUSE]									1	1			414	44.3103	8.85107
Q9D952	Envoplakin OS=Mus musculus GN=Evpl PE=1 SV=3 - [EVPL_MOUSE]					1	1							2035	231.871	6.59521
Q8R313	Exocyst complex component 6 OS=Mus musculus GN=Exoc6 PE=1 SV=2 - [EXOC6_MOUSE]	1	1											802	93.0172	6.15088
Q6PGF7	Exocyst complex component 8 OS=Mus musculus GN=Exoc8 PE=1 SV=1 - [EXOC8_MOUSE]							1	1					716	80.9842	5.40186
Q0VAV2	Exophilin-5 OS=Mus musculus GN=Exph5 PE=1 SV=1 - [EXPH5_MOUSE]									1	1			1960	217.509	7.50342
Q921K8	TRPM8 channel-associated factor 2 OS=Mus musculus GN=Tcaf2 PE=1 SV=1 - [TCAF2_MOUSE]													919	101.532	6.52197
Q6P9P0	SMC5-SMC6 complex localization factor protein 2 OS=Mus musculus GN=Slf2 PE=2 SV=2 - [SLF2_MOUSE]													1278	143.881	9.27588
A2APU8	Protein FAM205A OS=Mus musculus GN=Fam205a PE=3 SV=1 - [F205A_MOUSE]													1308	146.063	8.1626
Q69ZK7	Protein FAM214A OS=Mus musculus GN=Fam214a PE=2 SV=3 - [F214A_MOUSE]													1075	119.197	7.73779
Q8C627	Protein FAM221B OS=Mus musculus GN=Fam221b PE=2 SV=1 - [F221B_MOUSE]							1	1					487	54.2576	5.64307
Q9D518	Protein FAM227B OS=Mus musculus GN=Fam227b PE=2 SV=3 - [F227B_MOUSE]													532	62.7452	8.77783
O88947	Coagulation factor X OS=Mus musculus GN=F10 PE=1 SV=1 - [FA10_MOUSE]													481	53.9832	5.65576
Q8C079	Striatin-interacting protein 1 OS=Mus musculus GN=Strip1 PE=1 SV=2 - [STRP1_MOUSE]											1	1	837	95.5237	6.25244
Q8BGR5	Protein FAM53B OS=Mus musculus GN=Fam53b PE=1 SV=1 - [FA53B_MOUSE]													422	45.9097	6.7124
Q3UFT3	GRB2-associated and regulator of MAPK protein OS=Mus musculus GN=Garem PE=1 SV=2 - [GAREM_MOUSE]													876	97.1887	6.59521
Q8BHW5	Transmembrane protein 255A OS=Mus musculus GN=Tmem255a PE=1 SV=1 - [T255A_MOUSE]							1	1					351	38.6083	8.11865
Q3UKU4	Protein FAM83F OS=Mus musculus GN=Fam83f PE=1 SV=1 - [FA83F_MOUSE]													495	54.9781	8.77783
Q3V2J0	Protein FAM92B OS=Mus musculus GN=Fam92b PE=2 SV=2 - [FA92B_MOUSE]	1	1											292	33.254	6.11279
Q922E6	FAST kinase domain-containing protein 2 OS=Mus musculus GN=Fastkd2 PE=2 SV=2 - [FAKD2_MOUSE]													689	78.8971	8.89502
P37889	Fibulin-2 OS=Mus musculus GN=Fbln2 PE=1 SV=2 - [FBLN2_MOUSE]													1221	131.746	4.67822
Q61554	Fibrillin-1 OS=Mus musculus GN=Fbn1 PE=1 SV=1 - [FBN1_MOUSE]													2871	312.051	4.91943
Q8K2I9	F-box DNA helicase 1 OS=Mus musculus GN=Fbxo18 PE=1 SV=1 - [FBH1_MOUSE]	1	1											1042	118.223	8.1333
Q80UW2	F-box only protein 2 OS=Mus musculus GN=Fbxo2 PE=1 SV=1 - [FBX2_MOUSE]					1	1							297	33.6551	4.28467
Q8BK26	F-box only protein 44 OS=Mus musculus GN=Fbxo44 PE=1 SV=1 - [FBX44_MOUSE]											1	1	255	29.7038	5.49072
Q71KU9	Fibrinogen-like protein 1 OS=Mus musculus GN=Fgl1 PE=1 SV=2 - [FGL1_MOUSE]	1	1											314	36.4164	5.70654
Q3ULZ2	FH2 domain-containing protein 1 OS=Mus musculus GN=Fhdc1 PE=1 SV=3 - [FHDC1_MOUSE]													1149	125.29	8.82178
Q2VIS4	Filaggrin-2 OS=Mus musculus GN=Flg2 PE=1 SV=2 - [FILA2_MOUSE]											1	1	2362	251.223	7.81104
Q9JL26	Formin-like protein 1 OS=Mus musculus GN=Fmnl1 PE=1 SV=1 - [FMNL1_MOUSE]													1094	121.983	5.8208
Q61850	Forkhead box protein C2 OS=Mus musculus GN=Foxc2 PE=1 SV=2 - [FOXC2_MOUSE]											1	1	494	52.8411	8.49951
P42128	Forkhead box protein K1 OS=Mus musculus GN=Foxk1 PE=1 SV=2 - [FOXK1_MOUSE]			1	1									719	74.8733	9.17334
Q9WV91	Prostaglandin F2 receptor negative regulator OS=Mus musculus GN=Ptgfrn PE=1 SV=2 - [FPRP_MOUSE]													879	98.6597	6.60986
P29391	Ferritin light chain 1 OS=Mus musculus GN=Ftl1 PE=1 SV=2 - [FRIL1_MOUSE]											1	1	183	20.7895	5.99854
Q8BWQ4	Cap-specific mRNA (nucleoside-2'-O-)-methyltransferase 2 OS=Mus musculus GN=Cmtr2 PE=2 SV=1 - [CMTR2_MOUSE]									1	1			767	87.0857	7.07861
Q8BLX4	GDP-fucose transporter 1 OS=Mus musculus GN=Slc35c1 PE=2 SV=1 - [FUCT1_MOUSE]													363	39.941	8.6167
Q9D6K8	FUN14 domain-containing protein 2 OS=Mus musculus GN=Fundc2 PE=1 SV=1 - [FUND2_MOUSE]													151	16.5538	9.70068
Q11127	Alpha-(1,3)-fucosyltransferase 4 OS=Mus musculus GN=Fut4 PE=2 SV=1 - [FUT4_MOUSE]													433	49.4503	9.92041
Q9WVR4	Fragile X mental retardation syndrome-related protein 2 OS=Mus musculus GN=Fxr2 PE=1 SV=1 - [FXR2_MOUSE]			1	1									673	73.6977	6.22705
Q5RJY2	G2/M phase-specific E3 ubiquitin-protein ligase OS=Mus musculus GN=G2e3 PE=2 SV=2 - [G2E3_MOUSE]													716	81.7316	7.37158
P97855	Ras GTPase-activating protein-binding protein 1 OS=Mus musculus GN=G3bp1 PE=1 SV=1 - [G3BP1_MOUSE]													465	51.7969	5.59229
Q3UWW6	GAS2-like protein 3 OS=Mus musculus GN=Gas2l3 PE=2 SV=1 - [GA2L3_MOUSE]													683	74.1883	9.62744
Q9WV18	Gamma-aminobutyric acid type B receptor subunit 1 OS=Mus musculus GN=Gabbr1 PE=1 SV=1 - [GABR1_MOUSE]													960	108.147	8.20654
Q9CY66	H/ACA ribonucleoprotein complex subunit 1 OS=Mus musculus GN=Gar1 PE=1 SV=1 - [GAR1_MOUSE]													231	23.4596	11.019
P27681	Gamma-aminobutyric acid receptor subunit gamma-3 OS=Mus musculus GN=Gabrg3 PE=2 SV=2 - [GBRG3_MOUSE]					1	1							467	54.2985	8.04541
Q8BX17	Gem-associated protein 5 OS=Mus musculus GN=Gemin5 PE=1 SV=2 - [GEMI5_MOUSE]													1502	166.487	6.7124
P97785	GDNF family receptor alpha-1 OS=Mus musculus GN=Gfra1 PE=2 SV=2 - [GFRA1_MOUSE]													468	51.718	7.84033
Q75N62	GTPase IMAP family member 8 OS=Mus musculus GN=Gimap8 PE=1 SV=1 - [GIMA8_MOUSE]													688	76.7951	7.26904
P50431	Serine hydroxymethyltransferase, cytosolic OS=Mus musculus GN=Shmt1 PE=1 SV=3 - [GLYC_MOUSE]													478	52.5675	6.94678
Q9R062	Glycogenin-1 OS=Mus musculus GN=Gyg1 PE=1 SV=3 - [GLYG_MOUSE]													333	37.3783	5.2876
Q99N64	Putative germ cell-less protein-like 1-like OS=Mus musculus GN=GMCL1P1 PE=2 SV=2 - [GMCLL_MOUSE]					1	1							498	57.7896	8.45557
Q91XA2	Golgi membrane protein 1 OS=Mus musculus GN=Golm1 PE=1 SV=2 - [GOLM1_MOUSE]													393	44.2994	5.2749
Q8BH60	Golgi-associated PDZ and coiled-coil motif-containing protein OS=Mus musculus GN=Gopc PE=1 SV=1 - [GOPC_MOUSE]									1	1			463	50.6309	6.25244
Q9WTK3	Glycosylphosphatidylinositol anchor attachment 1 protein OS=Mus musculus GN=Gpaa1 PE=1 SV=3 - [GPAA1_MOUSE]							1	1					621	67.9053	8.39697
Q6NXH3	Vasculin OS=Mus musculus GN=Gpbp1 PE=1 SV=1 - [GPBP1_MOUSE]									1	1			473	53.3909	6.90283
Q7TQC7	G patch domain-containing protein 2 OS=Mus musculus GN=Gpatch2 PE=1 SV=2 - [GPTC2_MOUSE]													527	58.1819	9.43701
Q8BIY1	G patch domain-containing protein 3 OS=Mus musculus GN=Gpatch3 PE=2 SV=1 - [GPTC3_MOUSE]									1	1			525	59.143	5.04639
Q61627	Glutamate receptor ionotropic, delta-1 OS=Mus musculus GN=Grid1 PE=1 SV=2 - [GRID1_MOUSE]											1	1	1009	112.139	6.69775
Q8VEF1	GRAM domain-containing protein 1A OS=Mus musculus GN=Gramd1a PE=1 SV=2 - [GRM1A_MOUSE]					1	1							722	80.649	6.85889
Q8R080	G2 and S phase-expressed protein 1 OS=Mus musculus GN=Gtse1 PE=1 SV=2 - [GTSE1_MOUSE]													741	78.7034	9.39307
Q3UWA6	Heat-stable enterotoxin receptor OS=Mus musculus GN=Gucy2c PE=2 SV=1 - [GUC2C_MOUSE]					1	1							1072	123.153	6.82959
Q4VBD9	GDNF-inducible zinc finger protein 1 OS=Mus musculus GN=Gzf1 PE=1 SV=2 - [GZF1_MOUSE]													706	79.4824	7.97217
P43276	Histone H1.5 OS=Mus musculus GN=Hist1h1b PE=1 SV=2 - [H15_MOUSE]													223	22.5624	10.9165
Q9QYK5	Heparan-sulfate 6-O-sulfotransferase 1 OS=Mus musculus GN=Hs6st1 PE=1 SV=4 - [H6ST1_MOUSE]													411	48.2712	8.70459
P01904	H-2 class II histocompatibility antigen, E-D alpha chain OS=Mus musculus GN=H2-Ea PE=1 SV=2 - [HA21_MOUSE]													255	29.098	5.12256
Q2VPA6	Helicase POLQ-like OS=Mus musculus GN=Helq PE=1 SV=2 - [HELQ_MOUSE]													1069	119.023	6.63916
Q8VEK3	Heterogeneous nuclear ribonucleoprotein U OS=Mus musculus GN=Hnrnpu PE=1 SV=1 - [HNRPU_MOUSE]													800	87.8627	6.23975
Q8BIL5	Protein Hook homolog 1 OS=Mus musculus GN=Hook1 PE=1 SV=2 - [HOOK1_MOUSE]					1	1							728	84.386	5.22412
Q8BUK6	Protein Hook homolog 3 OS=Mus musculus GN=Hook3 PE=1 SV=2 - [HOOK3_MOUSE]	1	1											718	83.1665	5.18604
Q61316	Heat shock 70 kDa protein 4 OS=Mus musculus GN=Hspa4 PE=1 SV=1 - [HSP74_MOUSE]							1	1					841	94.0733	5.23682
Q99M31	Heat shock 70 kDa protein 14 OS=Mus musculus GN=Hspa14 PE=1 SV=2 - [HSP7E_MOUSE]	1	1											509	54.6159	5.92236
Q7TMY8	E3 ubiquitin-protein ligase HUWE1 OS=Mus musculus GN=Huwe1 PE=1 SV=5 - [HUWE1_MOUSE]													4377	482.332	5.22412
P01758	Ig heavy chain V region 108A OS=Mus musculus GN=Igh-VJ558 PE=4 SV=1 - [HVM14_MOUSE]													117	12.9633	7.97217
Q80W93	Hydrocephalus-inducing protein OS=Mus musculus GN=Hydin PE=1 SV=2 - [HYDIN_MOUSE]	1	1											5154	581.154	6.37939
Q9JKR6	Hypoxia up-regulated protein 1 OS=Mus musculus GN=Hyou1 PE=1 SV=1 - [HYOU1_MOUSE]													999	111.112	5.18604
Q8K3X4	Interferon regulatory factor 2-binding protein-like OS=Mus musculus GN=Irf2bpl PE=1 SV=1 - [I2BPL_MOUSE]	1	1											775	80.514	8.23584
Q99L45	Eukaryotic translation initiation factor 2 subunit 2 OS=Mus musculus GN=Eif2s2 PE=1 SV=1 - [IF2B_MOUSE]	1	1											331	38.0682	5.79541
Q9R0T8	Inhibitor of nuclear factor kappa-B kinase subunit epsilon OS=Mus musculus GN=Ikbke PE=1 SV=2 - [IKKE_MOUSE]													717	80.9023	6.81494
Q7TNI7	Interleukin-17F OS=Mus musculus GN=Il17f PE=2 SV=1 - [IL17F_MOUSE]									1	1			161	17.9292	8.79248
Q9Z1X4	Interleukin enhancer-binding factor 3 OS=Mus musculus GN=Ilf3 PE=1 SV=2 - [ILF3_MOUSE]							1	1					898	95.9614	8.76318
Q8VEK6	Inhibitor of growth protein 3 OS=Mus musculus GN=Ing3 PE=1 SV=2 - [ING3_MOUSE]													421	46.8173	6.26514
Q9WTL4	Insulin receptor-related protein OS=Mus musculus GN=Insrr PE=1 SV=2 - [INSRR_MOUSE]													1300	144.782	6.63916
Q7TQK1	Integrator complex subunit 7 OS=Mus musculus GN=Ints7 PE=1 SV=1 - [INT7_MOUSE]													966	106.793	8.22119
Q8K0C1	Importin-13 OS=Mus musculus GN=Ipo13 PE=1 SV=1 - [IPO13_MOUSE]									1	1			963	108.16	5.30029
Q8VI75	Importin-4 OS=Mus musculus GN=Ipo4 PE=1 SV=1 - [IPO4_MOUSE]					1	1							1082	119.198	5.03369
Q7TMY7	Importin-8 OS=Mus musculus GN=Ipo8 PE=1 SV=3 - [IPO8_MOUSE]									1	1			1010	117.003	5.16064
Q811J3	Iron-responsive element-binding protein 2 OS=Mus musculus GN=Ireb2 PE=1 SV=2 - [IREB2_MOUSE]													963	104.854	6.93213
Q5RKR3	Immunoglobulin superfamily containing leucine-rich repeat protein 2 OS=Mus musculus GN=Islr2 PE=1 SV=1 - [ISLR2_MOUSE]													745	79.7085	5.49072
Q62469	Integrin alpha-2 OS=Mus musculus GN=Itga2 PE=1 SV=2 - [ITA2_MOUSE]											1	1	1178	128.874	5.21143
P05555	Integrin alpha-M OS=Mus musculus GN=Itgam PE=1 SV=2 - [ITAM_MOUSE]													1153	127.4	7.26904
Q3UHH1	Zinc finger SWIM domain-containing protein 8 OS=Mus musculus GN=Zswim8 PE=1 SV=1 - [ZSWM8_MOUSE]	1	1											1832	196.937	6.84424
Q3UZV7	UPF0577 protein KIAA1324-like homolog OS=Mus musculus PE=1 SV=1 - [K132L_MOUSE]									1	1			1028	113.585	6.13818
Q0VBV7	Centrosomal protein of 126 kDa OS=Mus musculus GN=Cep126 PE=2 SV=1 - [CE126_MOUSE]													1103	123.609	9.0708
A2AJB1	Coiled-coil domain-containing protein 183 OS=Mus musculus GN=Ccdc183 PE=2 SV=1 - [CC183_MOUSE]							1	1					534	62.0786	9.24658
P04071	Kallikrein 1-related peptidase b16 OS=Mus musculus GN=Klk1b16 PE=1 SV=2 - [K1B16_MOUSE]							1	1					261	28.7034	5.64307
Q99PS0	Keratin, type I cytoskeletal 23 OS=Mus musculus GN=Krt23 PE=1 SV=1 - [K1C23_MOUSE]	1	1											422	47.9973	6.22705
P12849	cAMP-dependent protein kinase type I-beta regulatory subunit OS=Mus musculus GN=Prkar1b PE=1 SV=2 - [KAP1_MOUSE]							1	1					381	43.1971	5.96045
P05132	cAMP-dependent protein kinase catalytic subunit alpha OS=Mus musculus GN=Prkaca PE=1 SV=3 - [KAPCA_MOUSE]	1	1											351	40.545	8.79248
Q6ZPU9	KIF1-binding protein OS=Mus musculus GN=Kif1bp PE=1 SV=2 - [KBP_MOUSE]													617	71.0069	5.47803
Q8BK63	Casein kinase I isoform alpha OS=Mus musculus GN=Csnk1a1 PE=1 SV=2 - [KC1A_MOUSE]													337	38.8899	9.56885
Q14B80	Potassium voltage-gated channel subfamily C member 2 OS=Mus musculus GN=Kcnc2 PE=1 SV=1 - [KCNC2_MOUSE]							1	1					642	70.458	7.69385
Q9ER47	Potassium voltage-gated channel subfamily H member 7 OS=Mus musculus GN=Kcnh7 PE=1 SV=2 - [KCNH7_MOUSE]	1	1											1195	134.977	8.00146
Q6ZPY7	Lysine-specific demethylase 3B OS=Mus musculus GN=Kdm3b PE=1 SV=2 - [KDM3B_MOUSE]											1	1	1562	170.768	6.91748
Q3V300	Kinesin-like protein KIF22 OS=Mus musculus GN=Kif22 PE=2 SV=2 - [KIF22_MOUSE]													660	73.1446	9.24658
Q9R008	Mevalonate kinase OS=Mus musculus GN=Mvk PE=1 SV=1 - [KIME_MOUSE]	1	1											395	41.8509	6.68311
O88448	Kinesin light chain 2 OS=Mus musculus GN=Klc2 PE=1 SV=1 - [KLC2_MOUSE]			1	1									599	66.6214	7.21045
Q60980	Krueppel-like factor 3 OS=Mus musculus GN=Klf3 PE=1 SV=1 - [KLF3_MOUSE]													344	38.5356	9.39307
Q9CZ49	Kelch-like protein 35 OS=Mus musculus GN=Klhl35 PE=2 SV=2 - [KLH35_MOUSE]							1	1					574	62.3329	7.41553
Q99N32	Beta-klotho OS=Mus musculus GN=Klb PE=1 SV=1 - [KLOTB_MOUSE]							1	1					1043	120.113	9.0415
P20444	Protein kinase C alpha type OS=Mus musculus GN=Prkca PE=1 SV=3 - [KPCA_MOUSE]					1	1							672	76.8021	7.13721
Q61595	Kinectin OS=Mus musculus GN=Ktn1 PE=1 SV=1 - [KTN1_MOUSE]													1327	152.498	5.85889
Q91YP0	L-2-hydroxyglutarate dehydrogenase, mitochondrial OS=Mus musculus GN=L2hgdh PE=1 SV=1 - [L2HDH_MOUSE]									1	1			464	50.8663	8.29443
Q8CD19	LanC-like protein 3 OS=Mus musculus GN=Lancl3 PE=2 SV=2 - [LANC3_MOUSE]							1	1					420	46.4445	7.04932
Q8K1G2	Limbin OS=Mus musculus GN=Evc2 PE=1 SV=1 - [LBN_MOUSE]									1	1			1220	137.553	6.20166
Q8C129	Leucyl-cystinyl aminopeptidase OS=Mus musculus GN=Lnpep PE=1 SV=1 - [LCAP_MOUSE]							1	1					1025	117.229	5.96045
P16301	Phosphatidylcholine-sterol acyltransferase OS=Mus musculus GN=Lcat PE=1 SV=2 - [LCAT_MOUSE]													438	49.7152	6.43018
Q8BYR1	tRNA wybutosine-synthesizing protein 4 OS=Mus musculus GN=Lcmt2 PE=2 SV=4 - [TYW4_MOUSE]			1	1									686	75.2482	6.94678
Q3U285	Ligand-dependent nuclear receptor corepressor-like protein OS=Mus musculus GN=Lcorl PE=2 SV=1 - [LCORL_MOUSE]													600	66.6534	7.82568
P70662	LIM domain-binding protein 1 OS=Mus musculus GN=Ldb1 PE=1 SV=2 - [LDB1_MOUSE]													411	46.4724	6.96143
Q8CIX8	Lengsin OS=Mus musculus GN=Lgsn PE=1 SV=1 - [LGSN_MOUSE]													563	62.1247	5.87158
Q9ERG0	LIM domain and actin-binding protein 1 OS=Mus musculus GN=Lima1 PE=1 SV=3 - [LIMA1_MOUSE]													753	84.0081	6.59521
Q5BKQ4	Inactive pancreatic lipase-related protein 1 OS=Mus musculus GN=Pnliprp1 PE=1 SV=2 - [LIPR1_MOUSE]													473	52.662	6.34131
Q9JIT0	Limb region 1 protein OS=Mus musculus GN=Lmbr1 PE=2 SV=1 - [LMBR1_MOUSE]													490	55.0791	6.03662
Q7TQ95	Protein lunapark OS=Mus musculus GN=Lnp PE=1 SV=1 - [LNP_MOUSE]											1	1	425	47.4704	5.2749
O70263	E3 ubiquitin-protein ligase LNX OS=Mus musculus GN=Lnx1 PE=1 SV=1 - [LNX1_MOUSE]													728	80.1064	6.65381
Q8K1T1	Leucine-rich repeat-containing protein 25 OS=Mus musculus GN=Lrrc25 PE=1 SV=1 - [LRC25_MOUSE]													297	32.6524	8.23584
Q8C031	Leucine-rich repeat-containing protein 4C OS=Mus musculus GN=Lrrc4c PE=1 SV=2 - [LRC4C_MOUSE]							1	1					640	71.9457	7.15186
Q8BGR2	Volume-regulated anion channel subunit LRRC8D OS=Mus musculus GN=Lrrc8d PE=1 SV=1 - [LRC8D_MOUSE]													859	98.05	7.44482
Q91ZX7	Prolow-density lipoprotein receptor-related protein 1 OS=Mus musculus GN=Lrp1 PE=1 SV=1 - [LRP1_MOUSE]											1	1	4545	504.411	5.36377
Q3UZ39	Leucine-rich repeat flightless-interacting protein 1 OS=Mus musculus GN=Lrrfip1 PE=1 SV=2 - [LRRF1_MOUSE]													729	79.2012	4.81787
O70582	Arachidonate 12-lipoxygenase, 12R-type OS=Mus musculus GN=Alox12b PE=1 SV=1 - [LX12B_MOUSE]													701	80.5254	6.7124
P17897	Lysozyme C-1 OS=Mus musculus GN=Lyz1 PE=1 SV=1 - [LYZ1_MOUSE]													148	16.7834	9.40771
Q8BPM2	Mitogen-activated protein kinase kinase kinase kinase 5 OS=Mus musculus GN=Map4k5 PE=1 SV=2 - [M4K5_MOUSE]	1	1											847	94.9845	7.82568
Q8BRK9	Alpha-mannosidase 2x OS=Mus musculus GN=Man2a2 PE=1 SV=2 - [MA2A2_MOUSE]	1	1											1152	130.566	6.87354
Q9QXZ0	Microtubule-actin cross-linking factor 1 OS=Mus musculus GN=Macf1 PE=1 SV=2 - [MACF1_MOUSE]													7354	831.362	5.42725
Q4VC33	Macrophage erythroblast attacher OS=Mus musculus GN=Maea PE=1 SV=1 - [MAEA_MOUSE]					1	1							396	45.307	8.68994
P20357	Microtubule-associated protein 2 OS=Mus musculus GN=Map2 PE=1 SV=2 - [MTAP2_MOUSE]	1	1											1828	199.01	4.90674
Q6ZQ89	E3 ubiquitin-protein ligase MARCH6 OS=Mus musculus GN=March6 PE=2 SV=2 - [MARH6_MOUSE]													909	102.206	6.30322
Q03141	MAP/microtubule affinity-regulating kinase 3 OS=Mus musculus GN=Mark3 PE=1 SV=2 - [MARK3_MOUSE]									1	1			753	84.337	9.51025
P51949	CDK-activating kinase assembly factor MAT1 OS=Mus musculus GN=Mnat1 PE=1 SV=2 - [MAT1_MOUSE]													309	35.8253	5.8208
Q8CI17	Protein mab-21-like 3 OS=Mus musculus GN=Mab21L3 PE=2 SV=2 - [MB213_MOUSE]											1	1	429	49.7448	8.88037
Q8CIV2	Membralin OS=Mus musculus GN=Tmem259 PE=1 SV=2 - [MBRL_MOUSE]													574	63.5201	5.49072
Q9D1M4	Eukaryotic translation elongation factor 1 epsilon-1 OS=Mus musculus GN=Eef1e1 PE=1 SV=1 - [MCA3_MOUSE]													174	19.8464	8.5874
P97310	DNA replication licensing factor MCM2 OS=Mus musculus GN=Mcm2 PE=1 SV=3 - [MCM2_MOUSE]							1	1					904	102.013	5.71924
P97311	DNA replication licensing factor MCM6 OS=Mus musculus GN=Mcm6 PE=1 SV=1 - [MCM6_MOUSE]											1	1	821	92.809	5.45264
Q8VII8	Mineralocorticoid receptor OS=Mus musculus GN=Nr3c2 PE=1 SV=2 - [MCR_MOUSE]											1	1	978	106.379	7.7085
Q5PSV9	Mediator of DNA damage checkpoint protein 1 OS=Mus musculus GN=Mdc1 PE=1 SV=1 - [MDC1_MOUSE]													1707	184.558	5.18604
Q5SWW4	Mediator of RNA polymerase II transcription subunit 13 OS=Mus musculus GN=Med13 PE=1 SV=1 - [MED13_MOUSE]													2171	238.439	5.66846
A2ABV5	Mediator of RNA polymerase II transcription subunit 14 OS=Mus musculus GN=Med14 PE=1 SV=1 - [MED14_MOUSE]					1	1							1459	160.863	8.52881
Q3THS6	S-adenosylmethionine synthase isoform type-2 OS=Mus musculus GN=Mat2a PE=1 SV=2 - [METK2_MOUSE]									1	1			395	43.6614	6.48096
Q3V1N1	Malignant fibrous histiocytoma-amplified sequence 1 homolog OS=Mus musculus GN=Mfhas1 PE=2 SV=2 - [MFHA1_MOUSE]													1048	116.527	7.18115
Q765H6	Alpha-1,6-mannosylglycoprotein 6-beta-N-acetylglucosaminyltransferase B OS=Mus musculus GN=Mgat5b PE=1 SV=1 - [MGT5B_MOUSE]													792	89.4151	8.29443
Q8R516	E3 ubiquitin-protein ligase MIB2 OS=Mus musculus GN=Mib2 PE=1 SV=2 - [MIB2_MOUSE]													973	105.894	8.08936
P41245	Matrix metalloproteinase-9 OS=Mus musculus GN=Mmp9 PE=1 SV=2 - [MMP9_MOUSE]			1	1									730	80.4842	6.0874
B1AUR6	Protein MMS22-like OS=Mus musculus GN=Mms22l PE=1 SV=1 - [MMS22_MOUSE]											1	1	1238	140.492	7.10791
Q99LX5	Multiple myeloma tumor-associated protein 2 homolog OS=Mus musculus GN=Mmtag2 PE=2 SV=1 - [MMTA2_MOUSE]													260	29.281	9.86182
Q8C5T4	MORN repeat-containing protein 3 OS=Mus musculus GN=Morn3 PE=2 SV=2 - [MORN3_MOUSE]													241	27.8636	8.19189
Q9WVS7	Dual specificity mitogen-activated protein kinase kinase 5 OS=Mus musculus GN=Map2k5 PE=1 SV=1 - [MP2K5_MOUSE]									1	1			448	50.0725	6.34131
Q9WV34	MAGUK p55 subfamily member 2 OS=Mus musculus GN=Mpp2 PE=1 SV=1 - [MPP2_MOUSE]													552	61.5168	6.44287
Q91ZC0	Mas-related G-protein coupled receptor member B4 OS=Mus musculus GN=Mrgprb4 PE=2 SV=1 - [MRGB4_MOUSE]	1	1											321	36.3137	6.82959
Q91ZB7	Mas-related G-protein coupled receptor member E OS=Mus musculus GN=Mrgpre PE=2 SV=1 - [MRGRE_MOUSE]													310	34.5649	6.68311
P43247	DNA mismatch repair protein Msh2 OS=Mus musculus GN=Msh2 PE=1 SV=1 - [MSH2_MOUSE]	1	1											935	104.085	5.96045
Q91XS1	Myotubularin-related protein 4 OS=Mus musculus GN=Mtmr4 PE=1 SV=1 - [MTMR4_MOUSE]													1190	132.8	6.18896
Q6P9S0	MTSS1-like protein OS=Mus musculus GN=Mtss1l PE=1 SV=1 - [MTSSL_MOUSE]											1	1	715	76.7966	6.99072
Q5HZI1	Microtubule-associated tumor suppressor 1 homolog OS=Mus musculus GN=Mtus1 PE=1 SV=2 - [MTUS1_MOUSE]													1210	134.296	6.85889
Q80Z19	Mucin-2 (Fragments) OS=Mus musculus GN=Muc2 PE=1 SV=2 - [MUC2_MOUSE]							1	1					2680	293.242	5.61768
Q5SUA5	Unconventional myosin-Ig OS=Mus musculus GN=Myo1g PE=1 SV=1 - [MYO1G_MOUSE]	1	1											1024	117.153	8.5874
Q1EG27	Myosin-IIIb OS=Mus musculus GN=Myo3b PE=2 SV=2 - [MYO3B_MOUSE]													1305	148.005	7.54736
Q9QY06	Unconventional myosin-IXb OS=Mus musculus GN=Myo9b PE=1 SV=2 - [MYO9B_MOUSE]													2114	238.685	8.63135
Q8K3I4	Rab effector MyRIP OS=Mus musculus GN=Myrip PE=1 SV=1 - [MYRIP_MOUSE]													856	94.865	6.07471
Q80UM3	N-alpha-acetyltransferase 15, NatA auxiliary subunit OS=Mus musculus GN=Naa15 PE=1 SV=1 - [NAA15_MOUSE]									1	1			865	100.897	7.62061
Q6PHQ8	N-alpha-acetyltransferase 35, NatC auxiliary subunit OS=Mus musculus GN=Naa35 PE=1 SV=1 - [NAA35_MOUSE]			1	1									725	83.2511	7.29834
Q5SWP3	NAC-alpha domain-containing protein 1 OS=Mus musculus GN=Nacad PE=1 SV=1 - [NACAD_MOUSE]							1	1					1504	156.668	4.56396
Q9R1M5	NACHT, LRR and PYD domains-containing protein 5 OS=Mus musculus GN=Nlrp5 PE=1 SV=2 - [NALP5_MOUSE]													1163	131.233	5.70654
Q3TDX8	Cytochrome b5 reductase 4 OS=Mus musculus GN=Cyb5r4 PE=2 SV=3 - [NB5R4_MOUSE]	1	1											528	59.6784	6.354
Q3UYV9	Nuclear cap-binding protein subunit 1 OS=Mus musculus GN=Ncbp1 PE=1 SV=2 - [NCBP1_MOUSE]					1	1							790	91.8677	6.63916
Q9EQQ9	Protein O-GlcNAcase OS=Mus musculus GN=Mgea5 PE=1 SV=2 - [OGA_MOUSE]											1	1	916	103.096	4.91943
Q9JHJ3	Glycosylated lysosomal membrane protein OS=Mus musculus GN=Glmp PE=1 SV=1 - [GLMP_MOUSE]													404	43.7759	6.13818
Q60867	Neurogenic differentiation factor 1 OS=Mus musculus GN=Neurod1 PE=1 SV=2 - [NDF1_MOUSE]													357	39.9733	5.33838
P48744	Norrin OS=Mus musculus GN=Ndp PE=1 SV=1 - [NDP_MOUSE]					1	1							131	14.69	8.70459
P46935	E3 ubiquitin-protein ligase NEDD4 OS=Mus musculus GN=Nedd4 PE=1 SV=3 - [NEDD4_MOUSE]			1	1									887	102.642	5.26221
Q3UGM2	Serine/threonine-protein kinase Nek10 OS=Mus musculus GN=Nek10 PE=2 SV=2 - [NEK10_MOUSE]													1111	125.979	6.56592
P97798	Neogenin OS=Mus musculus GN=Neo1 PE=1 SV=1 - [NEO1_MOUSE]													1493	163.058	6.46826
Q80YV2	Nuclear-interacting partner of ALK OS=Mus musculus GN=Zc3hc1 PE=1 SV=1 - [NIPA_MOUSE]							1	1					501	55.161	5.37646
Q6KCD5	Nipped-B-like protein OS=Mus musculus GN=Nipbl PE=1 SV=1 - [NIPBL_MOUSE]													2798	315.253	7.91357
P35436	Glutamate receptor ionotropic, NMDA 2A OS=Mus musculus GN=Grin2a PE=1 SV=2 - [NMDE1_MOUSE]													1464	165.316	7.00537
Q8R5K4	Nucleolar protein 6 OS=Mus musculus GN=Nol6 PE=2 SV=2 - [NOL6_MOUSE]											1	1	1152	129.146	6.78564
P28656	Nucleosome assembly protein 1-like 1 OS=Mus musculus GN=Nap1l1 PE=1 SV=2 - [NP1L1_MOUSE]							1	1					391	45.3169	4.4624
Q9DCJ9	N-acetylneuraminate lyase OS=Mus musculus GN=Npl PE=1 SV=1 - [NPL_MOUSE]							1	1					320	35.1083	8.03076
Q9DBP0	Sodium-dependent phosphate transport protein 2B OS=Mus musculus GN=Slc34a2 PE=1 SV=1 - [NPT2B_MOUSE]					1	1							697	76.1945	7.6792
Q99J85	Neuronal pentraxin receptor OS=Mus musculus GN=Nptxr PE=1 SV=1 - [NPTXR_MOUSE]													493	52.2517	6.12549
O54915	Nuclear receptor subfamily 1 group I member 2 OS=Mus musculus GN=Nr1i2 PE=2 SV=1 - [NR1I2_MOUSE]					1	1							431	49.5349	7.66455
P56974	Pro-neuregulin-2, membrane-bound isoform OS=Mus musculus GN=Nrg2 PE=1 SV=1 - [NRG2_MOUSE]													756	82.1619	9.0708
Q14AW5	Putative methyltransferase NSUN7 OS=Mus musculus GN=Nsun7 PE=2 SV=2 - [NSUN7_MOUSE]	1	1											724	81.9168	8.646
Q9JHL0	Linker for activation of T-cells family member 2 OS=Mus musculus GN=Lat2 PE=1 SV=1 - [NTAL_MOUSE]													203	22.8618	4.81787
P15209	BDNF/NT-3 growth factors receptor OS=Mus musculus GN=Ntrk2 PE=1 SV=1 - [NTRK2_MOUSE]													821	92.0741	6.55127
Q99P88	Nuclear pore complex protein Nup155 OS=Mus musculus GN=Nup155 PE=1 SV=1 - [NU155_MOUSE]							1	1					1391	155.019	6.15088
Q9CQ48	NudC domain-containing protein 2 OS=Mus musculus GN=Nudcd2 PE=1 SV=1 - [NUDC2_MOUSE]	1	1											157	17.6487	5.07178
O35685	Nuclear migration protein nudC OS=Mus musculus GN=Nudc PE=1 SV=1 - [NUDC_MOUSE]													332	38.3343	5.26221
P59235	Nucleoporin Nup43 OS=Mus musculus GN=Nup43 PE=1 SV=2 - [NUP43_MOUSE]							1	1					380	41.9633	5.38916
Q8VFL5	Olfactory receptor 1030 OS=Mus musculus GN=Olfr1030 PE=3 SV=1 - [O1030_MOUSE]							1	1					318	36.3569	9.20264
Q9Z2F2	2'-5'-oligoadenylate synthase-like protein 2 OS=Mus musculus GN=Oasl2 PE=1 SV=2 - [OASL2_MOUSE]											1	1	508	58.7303	6.40479
Q99PG2	Opioid growth factor receptor OS=Mus musculus GN=Ogfr PE=1 SV=1 - [OGFR_MOUSE]													633	70.636	4.76709
Q920A0	Opticin OS=Mus musculus GN=Optc PE=2 SV=2 - [OPT_MOUSE]									1	1			328	36.3995	4.98291
Q8K2C7	Protein OS-9 OS=Mus musculus GN=Os9 PE=1 SV=2 - [OS9_MOUSE]							1	1					672	76.061	4.84326
Q9CQX0	Ubiquitin thioesterase OTUB2 OS=Mus musculus GN=Otub2 PE=1 SV=1 - [OTUB2_MOUSE]							1	1					234	27.2828	6.27783
Q9CY58	Plasminogen activator inhibitor 1 RNA-binding protein OS=Mus musculus GN=Serbp1 PE=1 SV=2 - [PAIRB_MOUSE]													407	44.6873	8.54346
Q3ULB5	Serine/threonine-protein kinase PAK 6 OS=Mus musculus GN=Pak6 PE=2 SV=1 - [PAK6_MOUSE]			1	1									682	74.8197	9.43701
Q8R4K8	Pappalysin-1 OS=Mus musculus GN=Pappa PE=2 SV=2 - [PAPP1_MOUSE]													1624	181.201	6.30322
Q99NH2	Partitioning defective 3 homolog OS=Mus musculus GN=Pard3 PE=1 SV=2 - [PARD3_MOUSE]	1	1											1333	148.983	7.94287
Q9EPC1	Alpha-parvin OS=Mus musculus GN=Parva PE=1 SV=1 - [PARVA_MOUSE]	1	1											372	42.3035	5.94775
Q9ES46	Beta-parvin OS=Mus musculus GN=Parvb PE=1 SV=1 - [PARVB_MOUSE]	1	1											365	41.6431	6.32861
Q3TVI8	Pre-B-cell leukemia transcription factor-interacting protein 1 OS=Mus musculus GN=Pbxip1 PE=1 SV=2 - [PBIP1_MOUSE]											1	1	727	81.1153	5.36377
P49586	Choline-phosphate cytidylyltransferase A OS=Mus musculus GN=Pcyt1a PE=1 SV=1 - [PCY1A_MOUSE]	1	1											367	41.6407	7.03467
Q3TIU4	2',5'-phosphodiesterase 12 OS=Mus musculus GN=Pde12 PE=1 SV=2 - [PDE12_MOUSE]									1	1			608	67.471	6.91748
O89084	cAMP-specific 3',5'-cyclic phosphodiesterase 4A OS=Mus musculus GN=Pde4a PE=1 SV=2 - [PDE4A_MOUSE]							1	1					844	93.4992	5.26221
Q9QXQ1	cAMP-specific 3',5'-cyclic phosphodiesterase 7B OS=Mus musculus GN=Pde7b PE=1 SV=1 - [PDE7B_MOUSE]													446	51.3039	7.40088
P09103	Protein disulfide-isomerase OS=Mus musculus GN=P4hb PE=1 SV=2 - [PDIA1_MOUSE]			1	1									509	57.0228	4.88135
Q8QZR7	Serine/threonine-protein kinase PDIK1L OS=Mus musculus GN=Pdik1l PE=2 SV=1 - [PDK1L_MOUSE]													341	38.5247	6.87354
Q6Y7W8	PERQ amino acid-rich with GYF domain-containing protein 2 OS=Mus musculus GN=Gigyf2 PE=1 SV=2 - [PERQ2_MOUSE]													1291	149.102	5.56689
P61759	Prefoldin subunit 3 OS=Mus musculus GN=Vbp1 PE=1 SV=2 - [PFD3_MOUSE]					1	1							196	22.4214	6.27783
O70250	Phosphoglycerate mutase 2 OS=Mus musculus GN=Pgam2 PE=1 SV=3 - [PGAM2_MOUSE]							1	1					253	28.8088	8.49951
Q80TJ7	Histone lysine demethylase PHF8 OS=Mus musculus GN=Phf8 PE=1 SV=2 - [PHF8_MOUSE]													1023	113.482	8.44092
Q9QZ09	Putative homeodomain transcription factor 1 OS=Mus musculus GN=Phtf1 PE=1 SV=2 - [PHTF1_MOUSE]			1	1									761	86.7244	9.62744
Q7M6Y3	Phosphatidylinositol-binding clathrin assembly protein OS=Mus musculus GN=Picalm PE=1 SV=1 - [PICAL_MOUSE]							1	1					660	71.4983	7.91357
Q8CD54	Piezo-type mechanosensitive ion channel component 2 OS=Mus musculus GN=Piezo2 PE=1 SV=2 - [PIEZ2_MOUSE]							1	1					2822	325.418	5.65576
Q6PD26	GPI transamidase component PIG-S OS=Mus musculus GN=Pigs PE=1 SV=3 - [PIGS_MOUSE]													555	61.6715	6.93213
Q7TN88	Polycystic kidney disease protein 1-like 2 OS=Mus musculus GN=Pkd1l2 PE=2 SV=1 - [PK1L2_MOUSE]			1	1									2461	271.803	5.64307
Q6PF93	Phosphatidylinositol 3-kinase catalytic subunit type 3 OS=Mus musculus GN=Pik3c3 PE=1 SV=1 - [PK3C3_MOUSE]											1	1	887	101.423	6.72705
Q8K4S1	1-phosphatidylinositol 4,5-bisphosphate phosphodiesterase epsilon-1 OS=Mus musculus GN=Plce1 PE=1 SV=3 - [PLCE1_MOUSE]													2282	254.885	6.15088
A2AP18	1-phosphatidylinositol 4,5-bisphosphate phosphodiesterase eta-2 OS=Mus musculus GN=Plch2 PE=1 SV=2 - [PLCH2_MOUSE]	1	1											1501	164.195	7.48877
Q8CGN5	Perilipin-1 OS=Mus musculus GN=Plin1 PE=1 SV=2 - [PLIN1_MOUSE]													517	55.5614	7.00537
Q9R0E1	Procollagen-lysine,2-oxoglutarate 5-dioxygenase 3 OS=Mus musculus GN=Plod3 PE=1 SV=1 - [PLOD3_MOUSE]	1	1											741	84.8686	6.22705
P70206	Plexin-A1 OS=Mus musculus GN=Plxna1 PE=1 SV=1 - [PLXA1_MOUSE]													1894	210.965	6.90283
Q3UH93	Plexin-D1 OS=Mus musculus GN=Plxnd1 PE=1 SV=1 - [PLXD1_MOUSE]									1	1			1925	211.473	7.10791
Q9DAC9	POU domain, class 5, transcription factor 2 OS=Mus musculus GN=Pou5f2 PE=2 SV=1 - [PO5F2_MOUSE]													329	36.3873	8.90967
P52430	Serum paraoxonase/arylesterase 1 OS=Mus musculus GN=Pon1 PE=1 SV=2 - [PON1_MOUSE]													355	39.5403	5.22412
Q62009	Periostin OS=Mus musculus GN=Postn PE=1 SV=2 - [POSTN_MOUSE]									1	1			838	93.0848	7.53271
P63328	Serine/threonine-protein phosphatase 2B catalytic subunit alpha isoform OS=Mus musculus GN=Ppp3ca PE=1 SV=1 - [PP2BA_MOUSE]							1	1					521	58.6063	5.85889
Q8K2V1	Serine/threonine-protein phosphatase 4 regulatory subunit 1 OS=Mus musculus GN=Ppp4r1 PE=1 SV=2 - [PP4R1_MOUSE]													951	106.23	4.80518
P24822	Intestinal-type alkaline phosphatase OS=Mus musculus GN=Iap PE=2 SV=1 - [PPBI_MOUSE]													559	60.2474	6.7124
Q61074	Protein phosphatase 1G OS=Mus musculus GN=Ppm1g PE=1 SV=3 - [PPM1G_MOUSE]							1	1					542	58.6915	4.38623
Q9JII2	Prolactin-5A1 OS=Mus musculus GN=Prl5a1 PE=2 SV=1 - [PR5A1_MOUSE]					1	1							230	26.5387	9.17334
Q8CGZ9	Prolactin-7B1 OS=Mus musculus GN=Prl7b1 PE=2 SV=2 - [PR7B1_MOUSE]											1	1	251	28.9407	6.01123
Q3LAC4	Phosphatidylinositol 3,4,5-trisphosphate-dependent Rac exchanger 2 protein OS=Mus musculus GN=Prex2 PE=1 SV=2 - [PREX2_MOUSE]													1598	181.601	7.34229
P04925	Major prion protein OS=Mus musculus GN=Prnp PE=1 SV=2 - [PRIO_MOUSE]													254	27.9595	9.33447
Q9DC48	Pre-mRNA-processing factor 17 OS=Mus musculus GN=Cdc40 PE=2 SV=1 - [PRP17_MOUSE]													579	65.4195	7.06396
Q61136	Serine/threonine-protein kinase PRP4 homolog OS=Mus musculus GN=Prpf4b PE=1 SV=3 - [PRP4B_MOUSE]													1007	116.904	10.228
B2RU40	Proline-rich transmembrane protein 4 OS=Mus musculus GN=Prrt4 PE=1 SV=3 - [PRRT4_MOUSE]													902	93.9194	6.37939
P62334	26S protease regulatory subunit 10B OS=Mus musculus GN=Psmc6 PE=1 SV=1 - [PRS10_MOUSE]							1	1					389	44.1451	7.48877
Q8BJR6	Serine protease 27 OS=Mus musculus GN=Prss27 PE=2 SV=1 - [PRS27_MOUSE]					1	1							328	35.7663	8.27979
P62192	26S protease regulatory subunit 4 OS=Mus musculus GN=Psmc1 PE=1 SV=1 - [PRS4_MOUSE]			1	1									440	49.1537	6.21436
O88685	26S protease regulatory subunit 6A OS=Mus musculus GN=Psmc3 PE=1 SV=2 - [PRS6A_MOUSE]													442	49.5176	5.18604
P54775	26S protease regulatory subunit 6B OS=Mus musculus GN=Psmc4 PE=1 SV=2 - [PRS6B_MOUSE]													418	47.3786	5.21143
Q9Z2U0	Proteasome subunit alpha type-7 OS=Mus musculus GN=Psma7 PE=1 SV=1 - [PSA7_MOUSE]											1	1	248	27.8376	8.45557
Q9R1P3	Proteasome subunit beta type-2 OS=Mus musculus GN=Psmb2 PE=1 SV=1 - [PSB2_MOUSE]							1	1					201	22.8917	7.02002
Q9R1P1	Proteasome subunit beta type-3 OS=Mus musculus GN=Psmb3 PE=1 SV=1 - [PSB3_MOUSE]							1	1					205	22.9494	6.55127
Q60692	Proteasome subunit beta type-6 OS=Mus musculus GN=Psmb6 PE=1 SV=3 - [PSB6_MOUSE]													238	25.3625	5.10986
Q9WVJ2	26S proteasome non-ATPase regulatory subunit 13 OS=Mus musculus GN=Psmd13 PE=1 SV=1 - [PSD13_MOUSE]													376	42.7821	5.70654
Q99JF8	PC4 and SFRS1-interacting protein OS=Mus musculus GN=Psip1 PE=1 SV=1 - [PSIP1_MOUSE]													528	59.6605	9.12939
Q3TXS7	26S proteasome non-ATPase regulatory subunit 1 OS=Mus musculus GN=Psmd1 PE=1 SV=1 - [PSMD1_MOUSE]							1	1					953	105.663	5.38916
Q9CR00	26S proteasome non-ATPase regulatory subunit 9 OS=Mus musculus GN=Psmd9 PE=1 SV=1 - [PSMD9_MOUSE]							1	1					222	24.7046	6.43018
P50405	Pulmonary surfactant-associated protein B OS=Mus musculus GN=Sftpb PE=1 SV=1 - [PSPB_MOUSE]													377	41.7002	6.20166
Q0EEE2	Patched domain-containing protein 3 OS=Mus musculus GN=Ptchd3 PE=1 SV=1 - [PTHD3_MOUSE]													906	101.747	5.45264
Q60673	Receptor-type tyrosine-protein phosphatase-like N OS=Mus musculus GN=Ptprn PE=1 SV=2 - [PTPRN_MOUSE]													979	106.017	7.09326
O54724	Polymerase I and transcript release factor OS=Mus musculus GN=Ptrf PE=1 SV=1 - [PTRF_MOUSE]									1	1			392	43.927	5.51611
Q80U58	Pumilio homolog 2 OS=Mus musculus GN=Pum2 PE=1 SV=2 - [PUM2_MOUSE]													1066	114.243	7.07861
P54822	Adenylosuccinate lyase OS=Mus musculus GN=Adsl PE=1 SV=2 - [PUR8_MOUSE]			1	1									484	54.8309	7.26904
Q9JLB9	Nectin-3 OS=Mus musculus GN=Pvrl3 PE=1 SV=1 - [PVRL3_MOUSE]							1	1					549	60.5449	6.53662
Q08297	DNA repair protein RAD51 homolog 1 OS=Mus musculus GN=Rad51 PE=1 SV=1 - [RAD51_MOUSE]									1	1			339	36.9477	5.60498
Q5RI75	Ras and EF-hand domain-containing protein homolog OS=Mus musculus GN=Rasef PE=1 SV=1 - [RASEF_MOUSE]							1	1					627	70.7085	5.37646
Q60973	Histone-binding protein RBBP7 OS=Mus musculus GN=Rbbp7 PE=1 SV=1 - [RBBP7_MOUSE]													425	47.7602	5.04639
A2AWA9	Rab GTPase-activating protein 1 OS=Mus musculus GN=Rabgap1 PE=1 SV=1 - [RBGP1_MOUSE]													1064	120.722	5.24951
Q8JZV4	RNA-binding protein 41 OS=Mus musculus GN=Rbm41 PE=2 SV=1 - [RBM41_MOUSE]													413	47.4857	9.36377
Q91W59	RNA-binding motif, single-stranded-interacting protein 1 OS=Mus musculus GN=Rbms1 PE=1 SV=1 - [RBMS1_MOUSE]									1	1			403	43.9625	8.66064
Q6VN19	Ran-binding protein 10 OS=Mus musculus GN=Ranbp10 PE=1 SV=2 - [RBP10_MOUSE]	1	1											620	67.1463	6.58057
P62878	E3 ubiquitin-protein ligase RBX1 OS=Mus musculus GN=Rbx1 PE=1 SV=1 - [RBX1_MOUSE]									1	1			108	12.2657	6.96143
Q05186	Reticulocalbin-1 OS=Mus musculus GN=Rcn1 PE=1 SV=1 - [RCN1_MOUSE]									1	1			325	38.0896	4.84326
P54726	UV excision repair protein RAD23 homolog A OS=Mus musculus GN=Rad23a PE=1 SV=2 - [RD23A_MOUSE]							1	1					363	39.6818	4.57666
Q91ZS8	Double-stranded RNA-specific editase 1 OS=Mus musculus GN=Adarb1 PE=1 SV=1 - [RED1_MOUSE]									1	1			711	77.9519	8.93896
Q80XA6	RalBP1-associated Eps domain-containing protein 2 OS=Mus musculus GN=Reps2 PE=1 SV=1 - [REPS2_MOUSE]			1	1									521	57.7139	7.53271
P35601	Replication factor C subunit 1 OS=Mus musculus GN=Rfc1 PE=1 SV=2 - [RFC1_MOUSE]									1	1			1131	125.907	9.33447
Q8R323	Replication factor C subunit 3 OS=Mus musculus GN=Rfc3 PE=1 SV=1 - [RFC3_MOUSE]							1	1					356	40.4999	8.38232
Q6ZQM0	E3 ubiquitin-protein ligase rififylin OS=Mus musculus GN=Rffl PE=1 SV=1 - [RFFL_MOUSE]			1	1									377	42.2213	5.8208
Q8BIF2	RNA binding protein fox-1 homolog 3 OS=Mus musculus GN=Rbfox3 PE=1 SV=2 - [RFOX3_MOUSE]	1	1											374	40.585	7.89893
Q8CGE9	Regulator of G-protein signaling 12 OS=Mus musculus GN=Rgs12 PE=1 SV=2 - [RGS12_MOUSE]													1381	149.544	7.59131
Q5FWK3	Rho GTPase-activating protein 1 OS=Mus musculus GN=Arhgap1 PE=1 SV=1 - [RHG01_MOUSE]			1	1									439	50.3791	6.44287
Q7TNF8	Peripheral-type benzodiazepine receptor-associated protein 1 OS=Mus musculus GN=Bzrap1 PE=2 SV=2 - [RIMB1_MOUSE]													1846	199.805	5.2876
Q91VI7	Ribonuclease inhibitor OS=Mus musculus GN=Rnh1 PE=1 SV=1 - [RINI_MOUSE]							1	1					456	49.7841	4.77979
Q922Q2	Serine/threonine-protein kinase RIO1 OS=Mus musculus GN=Riok1 PE=1 SV=2 - [RIOK1_MOUSE]											1	1	567	64.8693	6.56592
Q9ERK0	Receptor-interacting serine/threonine-protein kinase 4 OS=Mus musculus GN=Ripk4 PE=1 SV=2 - [RIPK4_MOUSE]													786	86.5585	7.00537
P62717	60S ribosomal protein L18a OS=Mus musculus GN=Rpl18a PE=1 SV=1 - [RL18A_MOUSE]													176	20.7189	10.7114
P67984	60S ribosomal protein L22 OS=Mus musculus GN=Rpl22 PE=1 SV=2 - [RL22_MOUSE]													128	14.7498	9.18799
P62900	60S ribosomal protein L31 OS=Mus musculus GN=Rpl31 PE=1 SV=1 - [RL31_MOUSE]													125	14.4539	10.5356
Q91XF4	E3 ubiquitin-protein ligase RNF167 OS=Mus musculus GN=Rnf167 PE=2 SV=1 - [RN167_MOUSE]													347	37.9902	5.14795
P70336	Rho-associated protein kinase 2 OS=Mus musculus GN=Rock2 PE=1 SV=1 - [ROCK2_MOUSE]													1388	160.485	5.98584
Q9Z139	Inactive tyrosine-protein kinase transmembrane receptor ROR1 OS=Mus musculus GN=Ror1 PE=2 SV=2 - [ROR1_MOUSE]					1	1							937	104.021	7.23975
P56716	Oxygen-regulated protein 1 OS=Mus musculus GN=Rp1 PE=1 SV=2 - [RP1_MOUSE]													2095	234.241	7.53271
P70700	DNA-directed RNA polymerase I subunit RPA2 OS=Mus musculus GN=Polr1b PE=1 SV=2 - [RPA2_MOUSE]													1135	128.129	7.57666
Q80UW8	DNA-directed RNA polymerases I, II, and III subunit RPABC1 OS=Mus musculus GN=Polr2e PE=1 SV=1 - [RPAB1_MOUSE]													210	24.5547	5.94775
Q923G2	DNA-directed RNA polymerases I, II, and III subunit RPABC3 OS=Mus musculus GN=Polr2h PE=1 SV=3 - [RPAB3_MOUSE]													150	17.1324	4.67822
Q9EQZ6	Rap guanine nucleotide exchange factor 4 OS=Mus musculus GN=Rapgef4 PE=1 SV=1 - [RPGF4_MOUSE]							1	1					1011	115.418	6.91748
Q9DBE9	pre-rRNA processing protein FTSJ3 OS=Mus musculus GN=Ftsj3 PE=1 SV=1 - [SPB1_MOUSE]											1	1	838	95.4739	8.38232
Q9CSH3	Exosome complex exonuclease RRP44 OS=Mus musculus GN=Dis3 PE=1 SV=4 - [RRP44_MOUSE]	1	1											958	108.769	7.53271
P62267	40S ribosomal protein S23 OS=Mus musculus GN=Rps23 PE=1 SV=3 - [RS23_MOUSE]													143	15.7977	10.4917
P62849	40S ribosomal protein S24 OS=Mus musculus GN=Rps24 PE=1 SV=1 - [RS24_MOUSE]													133	15.4134	10.7847
P62274	40S ribosomal protein S29 OS=Mus musculus GN=Rps29 PE=3 SV=2 - [RS29_MOUSE]													56	6.6723	10.1255
P97461	40S ribosomal protein S5 OS=Mus musculus GN=Rps5 PE=1 SV=3 - [RS5_MOUSE]													204	22.875	9.71533
Q2TJ95	R-spondin-3 OS=Mus musculus GN=Rspo3 PE=1 SV=2 - [RSPO3_MOUSE]													277	31.4333	9.20264
A2RTL5	Arginine/serine-rich coiled-coil protein 2 OS=Mus musculus GN=Rsrc2 PE=2 SV=1 - [RSRC2_MOUSE]	1	1											376	43.8499	11.4585
Q8R2L5	28S ribosomal protein S18c, mitochondrial OS=Mus musculus GN=Mrps18c PE=1 SV=1 - [RT18C_MOUSE]													143	16.2643	9.40771
Q8BJZ4	28S ribosomal protein S35, mitochondrial OS=Mus musculus GN=Mrps35 PE=1 SV=2 - [RT35_MOUSE]													320	35.9525	8.5874
A2AQ19	RNA polymerase-associated protein RTF1 homolog OS=Mus musculus GN=Rtf1 PE=1 SV=1 - [RTF1_MOUSE]							1	1					715	80.7479	8.1626
P59158	Solute carrier family 12 member 3 OS=Mus musculus GN=Slc12a3 PE=1 SV=1 - [S12A3_MOUSE]													1002	110.623	7.56201
Q8BZH0	Zinc transporter ZIP13 OS=Mus musculus GN=Slc39a13 PE=2 SV=1 - [S39AD_MOUSE]													361	38.4772	5.42725
Q3V050	Multidrug and toxin extrusion protein 2 OS=Mus musculus GN=Slc47a2 PE=1 SV=1 - [S47A2_MOUSE]													573	61.7489	7.82568
Q69Z37	Sterile alpha motif domain-containing protein 9-like OS=Mus musculus GN=Samd9l PE=1 SV=2 - [SAM9L_MOUSE]													1561	180.089	6.99072
Q61180	Amiloride-sensitive sodium channel subunit alpha OS=Mus musculus GN=Scnn1a PE=1 SV=2 - [SCNNA_MOUSE]													699	78.8426	7.91357
Q3UH53	Protein sidekick-1 OS=Mus musculus GN=Sdk1 PE=1 SV=1 - [SDK1_MOUSE]			1	1									2193	240.156	6.771
Q6V4S5	Protein sidekick-2 OS=Mus musculus GN=Sdk2 PE=1 SV=1 - [SDK2_MOUSE]							1	1					2176	239.753	7.35693
Q3V172	Protein sel-1 homolog 2 OS=Mus musculus GN=Sel1l2 PE=2 SV=1 - [SE1L2_MOUSE]			1	1									688	77.9391	9.29053
Q6P1D5	Seizure 6-like protein OS=Mus musculus GN=Sez6l PE=1 SV=1 - [SE6L1_MOUSE]					1	1							963	104.76	4.69092
Q8VHE0	Translocation protein SEC63 homolog OS=Mus musculus GN=Sec63 PE=1 SV=4 - [SEC63_MOUSE]													760	87.8146	5.37646
O09126	Semaphorin-4D OS=Mus musculus GN=Sema4d PE=1 SV=2 - [SEM4D_MOUSE]											1	1	861	95.5793	7.81104
O54951	Semaphorin-6B OS=Mus musculus GN=Sema6b PE=2 SV=1 - [SEM6B_MOUSE]			1	1									886	95.4065	8.29443
Q8BUH8	Sentrin-specific protease 7 OS=Mus musculus GN=Senp7 PE=1 SV=1 - [SENP7_MOUSE]							1	1					1037	116.273	6.52197
P70274	Selenoprotein P OS=Mus musculus GN=Sepp1 PE=1 SV=3 - [SEPP1_MOUSE]													380	42.6885	7.09326
Q571I4	Tyrosine-protein kinase SgK223 OS=Mus musculus GN=Sgk223 PE=1 SV=2 - [SG223_MOUSE]							1	1					1179	126.56	7.21045
Q9ERE3	Serine/threonine-protein kinase Sgk3 OS=Mus musculus GN=Sgk3 PE=1 SV=1 - [SGK3_MOUSE]													496	57.1092	7.15186
Q9QZS8	SH2 domain-containing protein 3C OS=Mus musculus GN=Sh2d3c PE=1 SV=1 - [SH2D3_MOUSE]													854	94.2638	7.53271
Q7TPQ3	E3 ubiquitin-protein ligase SHPRH OS=Mus musculus GN=Shprh PE=1 SV=1 - [SHPRH_MOUSE]													1674	191.368	7.45947
A2ALU4	Protein Shroom2 OS=Mus musculus GN=Shroom2 PE=1 SV=1 - [SHRM2_MOUSE]											1	1	1481	164.602	6.69775
Q8CA71	Protein shisa-4 OS=Mus musculus GN=Shisa4 PE=1 SV=1 - [SHSA4_MOUSE]											1	1	197	21.4684	7.41553
Q80TE4	Signal-induced proliferation-associated 1-like protein 2 OS=Mus musculus GN=Sipa1l2 PE=1 SV=3 - [SI1L2_MOUSE]			1	1									1722	189.294	6.78564
Q60670	Serine/threonine-protein kinase SIK1 OS=Mus musculus GN=Sik1 PE=1 SV=3 - [SIK1_MOUSE]													779	85.0613	6.87354
Q60520	Paired amphipathic helix protein Sin3a OS=Mus musculus GN=Sin3a PE=1 SV=3 - [SIN3A_MOUSE]													1274	144.998	7.25439
A7XV14	Selection and upkeep of intraepithelial T-cells protein 11 OS=Mus musculus GN=Skint11 PE=2 SV=1 - [SKI11_MOUSE]													364	42.2345	5.56689
Q9WTX5	S-phase kinase-associated protein 1 OS=Mus musculus GN=Skp1 PE=1 SV=3 - [SKP1_MOUSE]							1	1					163	18.6603	4.53857
Q8BZ00	Sodium/hydrogen exchanger 9 OS=Mus musculus GN=Slc9a9 PE=2 SV=1 - [SL9A9_MOUSE]			1	1									644	72.0865	6.30322
Q8C110	SLIT and NTRK-like protein 6 OS=Mus musculus GN=Slitrk6 PE=1 SV=1 - [SLIK6_MOUSE]									1	1			840	94.995	6.49365
Q80TR4	Slit homolog 1 protein OS=Mus musculus GN=Slit1 PE=1 SV=2 - [SLIT1_MOUSE]													1531	167.31	6.80029
Q9R1B9	Slit homolog 2 protein OS=Mus musculus GN=Slit2 PE=2 SV=2 - [SLIT2_MOUSE]											1	1	1521	168.672	7.10791
Q3URD3	Sarcolemmal membrane-associated protein OS=Mus musculus GN=Slmap PE=1 SV=2 - [SLMAP_MOUSE]					1	1							845	96.8733	5.32568
Q8CH25	SAFB-like transcription modulator OS=Mus musculus GN=Sltm PE=1 SV=1 - [SLTM_MOUSE]											1	1	1031	116.85	7.72314
Q8CG47	Structural maintenance of chromosomes protein 4 OS=Mus musculus GN=Smc4 PE=1 SV=1 - [SMC4_MOUSE]									1	1			1286	146.803	7.29834
P62315	Small nuclear ribonucleoprotein Sm D1 OS=Mus musculus GN=Snrpd1 PE=1 SV=1 - [SMD1_MOUSE]													119	13.2734	11.561
Q61466	SWI/SNF-related matrix-associated actin-dependent regulator of chromatin subfamily D member 1 OS=Mus musculus GN=Smarcd1 PE=1 SV=3 - [SMRD1_MOUSE]											1	1	515	58.2079	9.24658
Q9Z0H3	SWI/SNF-related matrix-associated actin-dependent regulator of chromatin subfamily B member 1 OS=Mus musculus GN=Smarcb1 PE=1 SV=1 - [SNF5_MOUSE]													385	44.1132	6.22705
Q9EPT5	Solute carrier organic anion transporter family member 2A1 OS=Mus musculus GN=Slco2a1 PE=1 SV=2 - [SO2A1_MOUSE]									1	1			643	70.1012	8.74854
Q0P5V2	Sine oculis-binding protein homolog OS=Mus musculus GN=Sobp PE=1 SV=1 - [SOBP_MOUSE]													864	91.7251	7.97217
O54928	Suppressor of cytokine signaling 5 OS=Mus musculus GN=Socs5 PE=1 SV=2 - [SOCS5_MOUSE]													536	61.0474	8.54346
Q9JLC4	VPS10 domain-containing receptor SorCS1 OS=Mus musculus GN=Sorcs1 PE=1 SV=1 - [SORC1_MOUSE]			1	1									1167	129.55	7.54736
Q9WU03	Kunitz-type protease inhibitor 2 OS=Mus musculus GN=Spint2 PE=1 SV=1 - [SPIT2_MOUSE]			1	1									252	27.8958	8.104
O70551	SRSF protein kinase 1 OS=Mus musculus GN=Srpk1 PE=1 SV=2 - [SRPK1_MOUSE]							1	1					648	73.0428	6.18896
Q99MR6	Serrate RNA effector molecule homolog OS=Mus musculus GN=Srrt PE=1 SV=1 - [SRRT_MOUSE]	1	1											875	100.39	5.97314
O08858	Somatostatin receptor type 5 OS=Mus musculus GN=Sstr5 PE=1 SV=3 - [SSR5_MOUSE]											1	1	362	39.982	9.40771
Q924W7	Suppression of tumorigenicity 5 protein OS=Mus musculus GN=St5 PE=1 SV=1 - [ST5_MOUSE]													1134	126.782	9.11475
P42232	Signal transducer and activator of transcription 5B OS=Mus musculus GN=Stat5b PE=1 SV=1 - [STA5B_MOUSE]							1	1					786	89.9455	6.04932
Q8CJ67	Double-stranded RNA-binding protein Staufen homolog 2 OS=Mus musculus GN=Stau2 PE=1 SV=1 - [STAU2_MOUSE]													570	62.4962	9.59814
Q5DQR4	Syntaxin-binding protein 5-like OS=Mus musculus GN=Stxbp5l PE=1 SV=1 - [STB5L_MOUSE]					1	1							1185	131.76	6.85889
Q99KH8	Serine/threonine-protein kinase 24 OS=Mus musculus GN=Stk24 PE=1 SV=1 - [STK24_MOUSE]											1	1	431	47.9236	5.42725
Q924X7	Serine/threonine-protein kinase 33 OS=Mus musculus GN=Stk33 PE=1 SV=2 - [STK33_MOUSE]													491	54.4242	6.43018
O55106	Striatin OS=Mus musculus GN=Strn PE=1 SV=2 - [STRN_MOUSE]									1	1			780	85.9127	5.2749
Q8C2E7	WASH complex subunit strumpellin OS=Mus musculus GN=Kiaa0196 PE=1 SV=2 - [STRUM_MOUSE]													1159	134.025	7.12256
Q60969	Serine/threonine/tyrosine-interacting protein OS=Mus musculus GN=Styx PE=1 SV=2 - [STYX_MOUSE]													223	25.4138	6.29053
Q8C341	SUN domain-containing ossification factor OS=Mus musculus GN=Suco PE=1 SV=3 - [SUCO_MOUSE]											1	1	1250	139.082	5.021
Q80U70	Polycomb protein Suz12 OS=Mus musculus GN=Suz12 PE=1 SV=2 - [SUZ12_MOUSE]					1	1							741	82.9736	8.80713
Q8BZW2	Ankyrin repeat domain-containing protein SOWAHB OS=Mus musculus GN=Sowahb PE=1 SV=1 - [SWAHB_MOUSE]													760	83.4906	8.26514
Q9CUU3	Synaptonemal complex protein 2 OS=Mus musculus GN=Sycp2 PE=1 SV=2 - [SYCP2_MOUSE]									1	1			1500	172.014	7.92822
Q9DCD2	Pre-mRNA-splicing factor SYF1 OS=Mus musculus GN=Xab2 PE=1 SV=1 - [SYF1_MOUSE]													855	99.9243	6.22705
Q8BIJ6	Isoleucine--tRNA ligase, mitochondrial OS=Mus musculus GN=Iars2 PE=1 SV=1 - [SYIM_MOUSE]					1	1							1012	112.732	6.81494
Q80X82	Symplekin OS=Mus musculus GN=Sympk PE=1 SV=1 - [SYMPK_MOUSE]													1284	142.194	6.04932
O88935	Synapsin-1 OS=Mus musculus GN=Syn1 PE=1 SV=2 - [SYN1_MOUSE]													706	74.0516	9.80322
Q6ZWR6	Nesprin-1 OS=Mus musculus GN=Syne1 PE=1 SV=2 - [SYNE1_MOUSE]					1	1							8799	1009.29	5.59229
Q8CHC4	Synaptojanin-1 OS=Mus musculus GN=Synj1 PE=1 SV=3 - [SYNJ1_MOUSE]													1574	172.509	6.88818
O35681	Synaptotagmin-3 OS=Mus musculus GN=Syt3 PE=1 SV=2 - [SYT3_MOUSE]													587	63.2146	6.65381
Q8C092	Transcription initiation factor TFIID subunit 5 OS=Mus musculus GN=Taf5 PE=1 SV=1 - [TAF5_MOUSE]													801	86.9904	5.64307
Q6A039	TBC1 domain family member 12 OS=Mus musculus GN=Tbc1d12 PE=1 SV=2 - [TBC12_MOUSE]							1	1					696	76.7621	6.16357
Q60949	TBC1 domain family member 1 OS=Mus musculus GN=Tbc1d1 PE=1 SV=3 - [TBCD1_MOUSE]													1255	141.936	7.23975
A2A9T0	TANK-binding kinase 1-binding protein 1 OS=Mus musculus GN=Tbkbp1 PE=1 SV=1 - [TBKB1_MOUSE]							1	1					611	66.9595	5.77002
Q8K1H1	Tudor domain-containing protein 7 OS=Mus musculus GN=Tdrd7 PE=1 SV=1 - [TDRD7_MOUSE]													1086	122.096	6.69775
Q9R210	Transcription factor EB OS=Mus musculus GN=Tfeb PE=1 SV=2 - [TFEB_MOUSE]													475	52.5812	6.29053
Q8CAY6	Acetyl-CoA acetyltransferase, cytosolic OS=Mus musculus GN=Acat2 PE=1 SV=2 - [THIC_MOUSE]							1	1					397	41.2712	7.50342
Q8VCH0	3-ketoacyl-CoA thiolase B, peroxisomal OS=Mus musculus GN=Acaa1b PE=1 SV=1 - [THIKB_MOUSE]													424	43.9678	8.51416
Q99J36	THUMP domain-containing protein 1 OS=Mus musculus GN=Thumpd1 PE=1 SV=1 - [THUM1_MOUSE]													350	38.8608	6.07471
Q8BQ33	Treslin OS=Mus musculus GN=Ticrr PE=1 SV=2 - [TICRR_MOUSE]													1889	208.205	7.94287
Q0VBL1	Tigger transposable element-derived protein 2 OS=Mus musculus GN=Tigd2 PE=2 SV=1 - [TIGD2_MOUSE]			1	1									525	59.6139	9.21729
Q9CQ85	Mitochondrial import inner membrane translocase subunit Tim22 OS=Mus musculus GN=Timm22 PE=1 SV=1 - [TIM22_MOUSE]			1	1									194	20.101	8.22119
P55099	Tachykinin-3 OS=Mus musculus GN=Tac3 PE=3 SV=2 - [TKNK_MOUSE]					1	1							116	12.7286	8.14795
Q62440	Transducin-like enhancer protein 1 OS=Mus musculus GN=Tle1 PE=1 SV=2 - [TLE1_MOUSE]							1	1					770	83.0443	7.2251
P26039	Talin-1 OS=Mus musculus GN=Tln1 PE=1 SV=2 - [TLN1_MOUSE]							1	1					2541	269.653	6.17627
Q71LX4	Talin-2 OS=Mus musculus GN=Tln2 PE=1 SV=3 - [TLN2_MOUSE]											1	1	2375	253.462	5.79541
Q3UF25	Store-operated calcium entry regulator STIMATE OS=Mus musculus GN=Tmem110 PE=2 SV=1 - [STIMA_MOUSE]									1	1			288	32.4789	7.41553
Q99LQ7	Transmembrane protein 189 OS=Mus musculus GN=Tmem189 PE=1 SV=1 - [TM189_MOUSE]					1	1							271	31.1139	6.72705
Q8R4P4	Transmembrane channel-like protein 2 OS=Mus musculus GN=Tmc2 PE=2 SV=1 - [TMC2_MOUSE]							1	1					888	101.07	9.5249
Q91ZE0	Trimethyllysine dioxygenase, mitochondrial OS=Mus musculus GN=Tmlhe PE=1 SV=2 - [TMLH_MOUSE]													421	49.578	8.25049
Q9DBI0	Transmembrane protease serine 6 OS=Mus musculus GN=Tmprss6 PE=1 SV=4 - [TMPS6_MOUSE]									1	1			811	90.9193	6.34131
Q61333	Tumor necrosis factor alpha-induced protein 2 OS=Mus musculus GN=Tnfaip2 PE=1 SV=2 - [TNAP2_MOUSE]							1	1					691	78.0527	6.07471
O70157	DNA topoisomerase 3-alpha OS=Mus musculus GN=Top3a PE=2 SV=1 - [TOP3A_MOUSE]									1	1			1003	112.286	8.39697
A2AI08	Taperin OS=Mus musculus GN=Tprn PE=1 SV=1 - [TPRN_MOUSE]									1	1			749	80.0397	7.09326
Q3UDK1	TRAF-type zinc finger domain-containing protein 1 OS=Mus musculus GN=Trafd1 PE=1 SV=1 - [TRAD1_MOUSE]													580	64.2419	5.47803
P39428	TNF receptor-associated factor 1 OS=Mus musculus GN=Traf1 PE=1 SV=2 - [TRAF1_MOUSE]									1	1			409	45.4356	5.78271
Q80WG7	E3 ubiquitin-protein ligase Trim36 OS=Mus musculus GN=Trim36 PE=1 SV=2 - [TRI36_MOUSE]													729	82.7378	6.25244
Q8K243	E3 ubiquitin-protein ligase TRIM68 OS=Mus musculus GN=Trim68 PE=2 SV=1 - [TRI68_MOUSE]	1	1											485	56.0621	5.99854
Q9D0C4	tRNA (guanine(37)-N1)-methyltransferase OS=Mus musculus GN=Trmt5 PE=1 SV=1 - [TRM5_MOUSE]					1	1							501	56.7584	7.91357
Q8K424	Transient receptor potential cation channel subfamily V member 3 OS=Mus musculus GN=Trpv3 PE=1 SV=2 - [TRPV3_MOUSE]											1	1	791	90.6045	6.26514
Q80YV3	Transformation/transcription domain-associated protein OS=Mus musculus GN=Trrap PE=1 SV=2 - [TRRAP_MOUSE]									1	1			2565	291.37	8.48486
Q0HA38	Tetratricopeptide repeat protein 21B OS=Mus musculus GN=Ttc21b PE=1 SV=1 - [TT21B_MOUSE]							1	1					1315	150.698	7.13721
Q8C0Q3	Tetratricopeptide repeat protein 34 OS=Mus musculus GN=Ttc34 PE=2 SV=2 - [TTC34_MOUSE]											1	1	554	60.1822	6.60986
Q05BQ1	Protein turtle homolog A OS=Mus musculus GN=Igsf9 PE=1 SV=2 - [TUTLA_MOUSE]							1	1					1179	127.25	6.87354
Q91YR1	Twinfilin-1 OS=Mus musculus GN=Twf1 PE=1 SV=2 - [TWF1_MOUSE]					1	1							350	40.0545	6.66846
P29812	L-dopachrome tautomerase OS=Mus musculus GN=Dct PE=1 SV=2 - [TYRP2_MOUSE]													517	58.4731	6.90283
Q02053	Ubiquitin-like modifier-activating enzyme 1 OS=Mus musculus GN=Uba1 PE=1 SV=1 - [UBA1_MOUSE]					1	1							1058	117.734	5.65576
Q4G0F8	Ubinuclein-1 OS=Mus musculus GN=Ubn1 PE=2 SV=1 - [UBN1_MOUSE]			1	1									1135	122.261	9.30518
Q9JMA1	Ubiquitin carboxyl-terminal hydrolase 14 OS=Mus musculus GN=Usp14 PE=1 SV=3 - [UBP14_MOUSE]			1	1									493	55.966	5.23682
Q6ZQ93	Ubiquitin carboxyl-terminal hydrolase 34 OS=Mus musculus GN=Usp34 PE=1 SV=3 - [UBP34_MOUSE]													3582	407.953	5.68115
B1AQJ2	Ubiquitin carboxyl-terminal hydrolase 36 OS=Mus musculus GN=Usp36 PE=1 SV=1 - [UBP36_MOUSE]							1	1					1098	119.839	9.81787
Q8C5U9	Ubiquilin-3 OS=Mus musculus GN=Ubqln3 PE=1 SV=1 - [UBQL3_MOUSE]													658	70.7087	6.43018
A2AN08	E3 ubiquitin-protein ligase UBR4 OS=Mus musculus GN=Ubr4 PE=1 SV=1 - [UBR4_MOUSE]													5180	571.927	6.06201
Q8K0T7	Protein unc-13 homolog C OS=Mus musculus GN=Unc13c PE=1 SV=3 - [UN13C_MOUSE]													2210	249.687	6.07471
Q8BLN6	Protein unc-80 homolog OS=Mus musculus GN=Unc80 PE=1 SV=2 - [UNC80_MOUSE]													3261	363.275	6.88818
Q62465	Synaptic vesicle membrane protein VAT-1 homolog OS=Mus musculus GN=Vat1 PE=1 SV=3 - [VAT1_MOUSE]			1	1									406	43.069	6.3667
P50516	V-type proton ATPase catalytic subunit A OS=Mus musculus GN=Atp6v1a PE=1 SV=2 - [VATA_MOUSE]	1	1											617	68.2826	5.57959
P62814	V-type proton ATPase subunit B, brain isoform OS=Mus musculus GN=Atp6v1b2 PE=1 SV=1 - [VATB2_MOUSE]			1	1									511	56.5149	5.80811
Q62468	Villin-1 OS=Mus musculus GN=Vil1 PE=1 SV=3 - [VILI_MOUSE]	1	1											827	92.7166	6.03662
Q0KK55	Protein very KIND OS=Mus musculus GN=Kndc1 PE=1 SV=2 - [VKIND_MOUSE]													1742	191.193	6.30322
Q5KU39	Vacuolar protein sorting-associated protein 41 homolog OS=Mus musculus GN=Vps41 PE=1 SV=1 - [VPS41_MOUSE]											1	1	853	98.539	5.80811
Q8CFJ9	WD repeat-containing protein 24 OS=Mus musculus GN=Wdr24 PE=1 SV=1 - [WDR24_MOUSE]									1	1			790	88.1278	6.45557
Q8BFQ4	WD repeat-containing protein 82 OS=Mus musculus GN=Wdr82 PE=1 SV=1 - [WDR82_MOUSE]					1	1							313	35.0565	7.69385
Q571B6	WASP homolog-associated protein with actin, membranes and microtubules OS=Mus musculus GN=Whamm PE=1 SV=2 - [WHAMM_MOUSE]					1	1							793	88.9413	6.80029
Q4U4S6	Xin actin-binding repeat-containing protein 2 OS=Mus musculus GN=Xirp2 PE=1 SV=1 - [XIRP2_MOUSE]													3784	427.994	6.17627
Q9ESJ0	Exportin-4 OS=Mus musculus GN=Xpo4 PE=1 SV=2 - [XPO4_MOUSE]													1151	129.896	5.12256
Q924Z6	Exportin-6 OS=Mus musculus GN=Xpo6 PE=1 SV=2 - [XPO6_MOUSE]													1125	128.582	6.3667
Q9CRT8	Exportin-T OS=Mus musculus GN=Xpot PE=1 SV=3 - [XPOT_MOUSE]							1	1					963	109.663	5.24951
P97789	5'-3' exoribonuclease 1 OS=Mus musculus GN=Xrn1 PE=1 SV=1 - [XRN1_MOUSE]													1719	194.185	7.50342
Q9DBR1	5'-3' exoribonuclease 2 OS=Mus musculus GN=Xrn2 PE=1 SV=1 - [XRN2_MOUSE]													951	108.618	7.59131
Q68FE8	Zinc finger protein 280D OS=Mus musculus GN=Znf280d PE=1 SV=1 - [Z280D_MOUSE]	1	1											974	107.767	6.84424
O88799	Zonadhesin OS=Mus musculus GN=Zan PE=1 SV=1 - [ZAN_MOUSE]					1	1							5376	579.522	5.40186
Q8VCZ7	Zinc finger and BTB domain-containing protein 7C OS=Mus musculus GN=Zbtb7c PE=2 SV=1 - [ZBT7C_MOUSE]											1	1	619	69.042	5.2749
Q8BJ05	Zinc finger CCCH domain-containing protein 14 OS=Mus musculus GN=Zc3h14 PE=1 SV=1 - [ZC3HE_MOUSE]							1	1					735	82.3571	7.37158
Q03172	Zinc finger protein 40 OS=Mus musculus GN=Hivep1 PE=1 SV=1 - [ZEP1_MOUSE]													2688	288.165	7.62061
Q02525	Zinc finger protein 39 OS=Mus musculus GN=Zfp39 PE=2 SV=2 - [ZFP39_MOUSE]					1	1							718	84.1693	9.1001
Q8C6P8	Zinc finger protein 57 OS=Mus musculus GN=Zfp57 PE=1 SV=1 - [ZFP57_MOUSE]													421	47.928	9.83252
O88532	Zinc finger RNA-binding protein OS=Mus musculus GN=Zfr PE=1 SV=2 - [ZFR_MOUSE]			1	1									1074	116.786	9.0415
Q3V0C1	Zinc finger matrin-type protein 1 OS=Mus musculus GN=Zmat1 PE=1 SV=2 - [ZMAT1_MOUSE]													714	84.1229	7.23975
Q5RJ54	Zinc finger and SCAN domain-containing protein 26 OS=Mus musculus GN=Zscan26 PE=2 SV=1 - [ZSC26_MOUSE]			1	1									466	53.492	8.60205
Q80TS5	Zinc finger protein 423 OS=Mus musculus GN=Znf423 PE=1 SV=2 - [ZN423_MOUSE]					1	1							1292	145.256	6.94678
Q7TSH3	Zinc finger protein 516 OS=Mus musculus GN=Znf516 PE=1 SV=1 - [ZN516_MOUSE]													1157	124.71	8.51416
Q8BHZ4	Zinc finger protein 592 OS=Mus musculus GN=Znf592 PE=1 SV=3 - [ZN592_MOUSE]											1	1	1262	137.427	7.95752
Q8CJ78	Zinc finger protein 628 OS=Mus musculus GN=Znf628 PE=2 SV=2 - [ZN628_MOUSE]							1	1					1038	108.978	8.14795
Q8BZ34	Zinc finger protein 641 OS=Mus musculus GN=Znf641 PE=2 SV=1 - [ZN641_MOUSE]									1	1			422	47.3678	6.85889
Q505G8	Zinc finger protein 827 OS=Mus musculus GN=Znf827 PE=1 SV=2 - [ZN827_MOUSE]			1	1									1078	118.462	6.771
Q9R020	Zinc finger Ran-binding domain-containing protein 2 OS=Mus musculus GN=Zranb2 PE=1 SV=2 - [ZRAB2_MOUSE]							1	1					330	37.328	9.89111
E9Q5R7	NACHT, LRR and PYD domains-containing protein 12 OS=Mus musculus GN=Nlrp12 PE=2 SV=1 - [NAL12_MOUSE]													1054	119.242	7.06396
O35604	Niemann-Pick C1 protein OS=Mus musculus GN=Npc1 PE=1 SV=2 - [NPC1_MOUSE]							1	1					1277	142.791	5.70654
Q3B7Z2	Oxysterol-binding protein 1 OS=Mus musculus GN=Osbp PE=1 SV=3 - [OSBP1_MOUSE]			1	1									805	88.7411	7.1958
P49722	Proteasome subunit alpha type-2 OS=Mus musculus GN=Psma2 PE=1 SV=3 - [PSA2_MOUSE]							1	1					234	25.9103	7.43018
Q8R4D5	Transient receptor potential cation channel subfamily M member 8 OS=Mus musculus GN=Trpm8 PE=1 SV=3 - [TRPM8_MOUSE]									1	1			1104	127.628	6.91748
P97347	Repetin OS=Mus musculus GN=Rptn PE=2 SV=2 - [RPTN_MOUSE]					1	1							1118	128.544	7.60596
Q80XJ3	Tetratricopeptide repeat protein 28 OS=Mus musculus GN=Ttc28 PE=1 SV=3 - [TTC28_MOUSE]	1	1											2450	267.292	7.15186
Q3V1D3	AMP deaminase 1 OS=Mus musculus GN=Ampd1 PE=1 SV=2 - [AMPD1_MOUSE]													745	86.0498	6.91748
Q7TPD1	F-box only protein 11 OS=Mus musculus GN=Fbxo11 PE=1 SV=3 - [FBX11_MOUSE]													930	103.663	7.04932
P97402	N-acetyllactosaminide beta-1,6-N-acetylglucosaminyl-transferase OS=Mus musculus GN=Gcnt2 PE=2 SV=2 - [GCNT2_MOUSE]	1	1											401	45.6672	8.06006
Q6RHW0	Keratin, type I cytoskeletal 9 OS=Mus musculus GN=Krt9 PE=1 SV=3 - [K1C9_MOUSE]									1	1			743	72.4507	5.8335
Q99ME3	Synphilin-1 OS=Mus musculus GN=Sncaip PE=2 SV=2 - [SNCAP_MOUSE]													962	105.542	6.52197
G3X982	Aldehyde oxidase 3 OS=Mus musculus GN=Aox3 PE=1 SV=1 - [AOXC_MOUSE]													1335	146.807	6.45557
Q8C0V1	Telomere repeats-binding bouquet formation protein 1 OS=Mus musculus GN=Ccdc79 PE=1 SV=2 - [TERB1_MOUSE]													768	86.779	8.33838
E9PVB5	Tetratricopeptide repeat protein 17 OS=Mus musculus GN=Ttc17 PE=1 SV=1 - [TTC17_MOUSE]							1	1					1198	135.436	6.46826
G5E829	Plasma membrane calcium-transporting ATPase 1 OS=Mus musculus GN=Atp2b1 PE=1 SV=1 - [AT2B1_MOUSE]													1220	134.662	5.90967
A2A8L1	Chromodomain-helicase-DNA-binding protein 5 OS=Mus musculus GN=Chd5 PE=1 SV=1 - [CHD5_MOUSE]	1	1											1946	222.375	6.23975
Q8R0V5	Indoleamine 2,3-dioxygenase 2 OS=Mus musculus GN=Ido2 PE=1 SV=3 - [I23O2_MOUSE]									1	1			405	45.2264	6.68311
Q8C8B0	ALX homeobox protein 1 OS=Mus musculus GN=Alx1 PE=1 SV=1 - [ALX1_MOUSE]													326	36.908	8.57275
Q3UY34	Uncharacterized protein C12orf43 homolog OS=Mus musculus PE=2 SV=1 - [CL043_MOUSE]							1	1					256	27.6141	8.70459
Q9CX66	Uncharacterized protein C12orf45 homolog OS=Mus musculus GN=D10Wsu102e PE=1 SV=1 - [CL045_MOUSE]	1	1											185	19.9548	4.84326
P01193	Pro-opiomelanocortin OS=Mus musculus GN=Pomc PE=2 SV=1 - [COLI_MOUSE]							1	1					235	26.6903	8.06006
Q7TSA6	Proline and serine-rich protein 3 OS=Mus musculus GN=Proser3 PE=1 SV=1 - [PRSR3_MOUSE]													634	67.222	8.39697
Q9Z0Y1	Dynactin subunit 3 OS=Mus musculus GN=Dctn3 PE=1 SV=2 - [DCTN3_MOUSE]													186	20.9653	6.06201
Q80Y98	Phospholipase DDHD2 OS=Mus musculus GN=Ddhd2 PE=1 SV=3 - [DDHD2_MOUSE]			1	1									699	79.5265	5.31299
Q6PAL8	DENN domain-containing protein 5A OS=Mus musculus GN=Dennd5a PE=1 SV=1 - [DEN5A_MOUSE]	1	1											1287	146.56	6.69775
O08575	Eyes absent homolog 2 OS=Mus musculus GN=Eya2 PE=1 SV=1 - [EYA2_MOUSE]													532	58.2095	6.11279
Q9D6F4	Gamma-aminobutyric acid receptor subunit alpha-4 OS=Mus musculus GN=Gabra4 PE=2 SV=1 - [GBRA4_MOUSE]							1	1					552	60.8389	9.31982
P63137	Gamma-aminobutyric acid receptor subunit beta-2 OS=Mus musculus GN=Gabrb2 PE=1 SV=2 - [GBRB2_MOUSE]							1	1					512	59.1584	9.30518
Q8BMT9	Protein-cysteine N-palmitoyltransferase HHAT OS=Mus musculus GN=Hhat PE=2 SV=1 - [HHAT_MOUSE]									1	1			499	57.8255	7.76709
P13597	Intercellular adhesion molecule 1 OS=Mus musculus GN=Icam1 PE=1 SV=1 - [ICAM1_MOUSE]													537	58.8072	6.12549
P63073	Eukaryotic translation initiation factor 4E OS=Mus musculus GN=Eif4e PE=1 SV=1 - [IF4E_MOUSE]													217	25.0375	6.15088
Q9D0P8	Intraflagellar transport protein 27 homolog OS=Mus musculus GN=Ift27 PE=1 SV=1 - [IFT27_MOUSE]			1	1									186	20.8005	5.19873
P50096	Inosine-5'-monophosphate dehydrogenase 1 OS=Mus musculus GN=Impdh1 PE=1 SV=2 - [IMDH1_MOUSE]													514	55.2434	6.80029
Q91YA2	Serine/threonine-protein kinase H1 OS=Mus musculus GN=Pskh1 PE=2 SV=3 - [KPSH1_MOUSE]													424	48.0651	9.83252
Q9CXF0	Kynureninase OS=Mus musculus GN=Kynu PE=1 SV=3 - [KYNU_MOUSE]													464	52.2919	6.56592
Q64281	Leukocyte immunoglobulin-like receptor subfamily B member 4 OS=Mus musculus GN=Lilrb4 PE=1 SV=1 - [LIRB4_MOUSE]							1	1					335	37.5206	6.21436
Q9D1G5	Leucine-rich repeat-containing protein 57 OS=Mus musculus GN=Lrrc57 PE=1 SV=1 - [LRC57_MOUSE]													239	26.7433	8.35303
Q9ERS2	NADH dehydrogenase [ubiquinone] 1 alpha subcomplex subunit 13 OS=Mus musculus GN=Ndufa13 PE=1 SV=3 - [NDUAD_MOUSE]	1	1											144	16.8486	9.48096
P48076	Group IIC secretory phospholipase A2 OS=Mus musculus GN=Pla2g2c PE=2 SV=1 - [PA2GC_MOUSE]													150	16.9709	8.27979
Q8BHD8	Protein-L-isoaspartate O-methyltransferase domain-containing protein 2 OS=Mus musculus GN=Pcmtd2 PE=2 SV=1 - [PCMD2_MOUSE]	1	1											359	40.7298	6.45557
A6H5X4	PHD finger protein 11 OS=Mus musculus GN=Phf11 PE=2 SV=1 - [PHF11_MOUSE]													337	37.7042	6.07471
Q9DCL9	Multifunctional protein ADE2 OS=Mus musculus GN=Paics PE=1 SV=4 - [PUR6_MOUSE]	1	1											425	46.9761	7.2251
O55142	60S ribosomal protein L35a OS=Mus musculus GN=Rpl35a PE=1 SV=2 - [RL35A_MOUSE]													110	12.5457	10.8872
P50543	Protein S100-A11 OS=Mus musculus GN=S100a11 PE=1 SV=1 - [S10AB_MOUSE]													98	11.0755	5.45264
O55128	Histone deacetylase complex subunit SAP18 OS=Mus musculus GN=Sap18 PE=1 SV=1 - [SAP18_MOUSE]													153	17.584	9.34912
P10639	Thioredoxin OS=Mus musculus GN=Txn PE=1 SV=3 - [THIO_MOUSE]													105	11.6676	4.91943
E9Q6C8	XK-related protein 6 OS=Mus musculus GN=Xkr6 PE=2 SV=1 - [XKR6_MOUSE]													638	70.8814	7.97217
F2YMG0	Serine protease 56 OS=Mus musculus GN=Prss56 PE=2 SV=1 - [PRS56_MOUSE]			1	1									604	65.0926	8.23584
Q3V132	ADP/ATP translocase 4 OS=Mus musculus GN=Slc25a31 PE=1 SV=1 - [ADT4_MOUSE]			1	1									320	35.2354	9.5835
Q8CI61	BAG family molecular chaperone regulator 4 OS=Mus musculus GN=Bag4 PE=1 SV=2 - [BAG4_MOUSE]							1	1					457	49.0642	5.33838
Q99KQ4	Nicotinamide phosphoribosyltransferase OS=Mus musculus GN=Nampt PE=1 SV=1 - [NAMPT_MOUSE]	1	1											491	55.4125	7.15186
Q9JLI6	Selenocysteine lyase OS=Mus musculus GN=Scly PE=1 SV=1 - [SCLY_MOUSE]													432	47.1441	6.80029
Q99J27	Acetyl-coenzyme A transporter 1 OS=Mus musculus GN=Slc33a1 PE=1 SV=1 - [ACATN_MOUSE]			1	1									550	61.036	8.1626
Q9D7M1	Glucose-induced degradation protein 8 homolog OS=Mus musculus GN=Gid8 PE=1 SV=1 - [GID8_MOUSE]											1	1	228	26.7617	4.97021
Q8C886	Probable pleckstrin homology domain-containing family N member 1 OS=Mus musculus GN=Plekhn1 PE=1 SV=1 - [PKHN1_MOUSE]	1	1											359	39.3329	7.86963
Q9D0J8	Parathymosin OS=Mus musculus GN=Ptms PE=1 SV=3 - [PTMS_MOUSE]							1	1					101	11.4231	4.22119
Q5EBI0	Solute carrier family 26 member 10 OS=Mus musculus GN=Slc26a10 PE=2 SV=1 - [S2610_MOUSE]									1	1			492	52.823	7.81104
A1Y9I9	Transmembrane O-methyltransferase OS=Mus musculus GN=Tomt PE=1 SV=1 - [TOMT_MOUSE]							1	1					258	28.8273	8.73389
A1YIY0	Fc receptor-like protein 6 OS=Mus musculus GN=Fcrl6 PE=2 SV=2 - [FCRL6_MOUSE]							1	1					268	30.2174	6.29053

### Sheet: search summary
Search report summary of file(s):
- F:\Data Serv-spectro F\2017\171208_SV\171208_SV_ech05_rep1.msf
- F:\Data Serv-spectro F\2017\171208_SV\171208_SV_ech05_rep2.msf
- F:\Data Serv-spectro F\2017\171208_SV\171208_SV_ech05_rep3.msf
- F:\Data Serv-spectro F\2017\171208_SV\171208_SV_ech06_rep1.msf									SV165_spMouse201511_Sequences_TAF4a_AT7L2_TAD2B_BTAF1_SUPT3.fasta
- F:\Data Serv-spectro F\2017\171208_SV\171208_SV_ech06_rep2.msf									FDR5%, 1 peptide par protéine, HC, rank1
- F:\Data Serv-spectro F\2017\171208_SV\171208_SV_ech06_rep3.msf
- F:\Data Serv-spectro F\2017\171208_SV\171208_SV_ech07_rep1.msf
- F:\Data Serv-spectro F\2017\171208_SV\171208_SV_ech07_rep2.msf
- F:\Data Serv-spectro F\2017\171208_SV\171208_SV_ech07_rep3.msf
- F:\Data Serv-spectro F\2017\171208_SV\171208_SV_ech08_rep1.msf
- F:\Data Serv-spectro F\2017\171208_SV\171208_SV_ech08_rep2.msf
- F:\Data Serv-spectro F\2017\171208_SV\171208_SV_ech08_rep3.msf
Created with Discoverer version: 1.4.0.288
================================================================================
Number of filtered/unfiltered result items:
- 1443/1455 protein group(s)
- 1728/16542 merged protein(s)
- 4552/277506 peptide(s)
- 30623/756963 PSM(s)
- 373504/373504 search input(s)
================================================================================
Peptide Grouping Options
- Show peptide groups: True
- Group peptides by: Mass and Sequence
Protein Grouping Options
- Enable protein grouping: True
- Consider leucine and isoleucine as equal: True
- Consider only PSMs with confidence at least: Medium
- Consider only PSMs with delta Cn better than: 0.15
- Apply strict maximum parsimony principle: True
No filters applied for data reduction
Result filters:
- Peptide Confidence (Minimum Confidence: Medium)
- Peptide Rank (Maximum rank: 1)
- Peptides Per Protein (Minimal number of peptides: 1, Count only rank 1 peptides: True, Count peptide only in top scored proteins: True)
================================================================================
Summary of file F:\Data Serv-spectro F\2017\171208_SV\171208_SV_ech05_rep1.msf
Workflow created with Discoverer version: 1.4.0.288 (DBVersion:79)
================================================================================
Search name: 171208_SV_ech05_rep1
Search description: -
Search date: 01/09/2018 10:38:02
================================================================================
The pipeline tree:
------------------
|-(0) Spectrum Files
|-(1) Spectrum Selector
|-(2) Sequest HT
|-(3) Percolator
------------------------------------------------------------------------------
Processing node 0: Spectrum Files
------------------------------------------------------------------------------
Input Data:
-----------------------------
File Name(s): F:\Data Serv-spectro F\2017\171208_SV\171208_SV_ech05_rep1.raw
------------------------------------------------------------------------------
Processing node 1: Spectrum Selector
------------------------------------------------------------------------------
1. General Settings:
-----------------------------
Precursor Selection: Use MS1 Precursor
Use New Precursor Reevaluation: True
2. Spectrum Properties Filter:
-----------------------------
Lower RT Limit: 0
Upper RT Limit: 0
First Scan: 0
Last Scan: 0
Lowest Charge State: 0
Highest Charge State: 0
Min. Precursor Mass: 350 Da
Max. Precursor Mass: 5000 Da
Total Intensity Threshold: 0
Minimum Peak Count: 1
3. Scan Event Filters:
-----------------------------
MS Order: Is MS2
Min. Collision Energy: 0
Max. Collision Energy: 100
Scan Type: Is Full
4. Peak Filters:
-----------------------------
S/N Threshold (FT-only): 1.5
5. Replacements for Unrecognized Properties:
-----------------------------
Unrecognized Charge Replacements: Automatic
Unrecognized Mass Analyzer Replacements: ITMS
Unrecognized MS Order Replacements: MS2
Unrecognized Activation Type Replacements: CID
Unrecognized Polarity Replacements: +
6. Just for Testing:
-----------------------------
Precursor Clipping Range Before: 2.5 Da
Precursor Clipping Range After: 5.5 Da
------------------------------------------------------------------------------
Processing node 2: Sequest HT
------------------------------------------------------------------------------
1. Input Data:
-----------------------------
Protein Database: SV165_spMouse201511_Sequences_TAF4a_AT7L2_TAD2B_BTAF1_SUPT3.fasta
Enzyme Name: Trypsin (Full)
Max. Missed Cleavage Sites: 2
Min. Peptide Length: 5
Max. Peptide Length: 40
2. Scoring Options:
-----------------------------
Max. Delta Cn: 0.05
Max. Number of Peptides Reported: 10
3. Tolerances:
-----------------------------
Precursor Mass Tolerance: 10 ppm
Fragment Mass Tolerance: 0.6 Da
Use Average Precursor Mass: False
Use Average Fragment Mass: False
4. Spectrum Matching:
-----------------------------
Use Neutral Loss a Ions: False
Use Neutral Loss b Ions: True
Use Neutral Loss y Ions: True
Use Flanking Ions: True
Weight of a Ions: 0
Weight of b Ions: 1
Weight of c Ions: 0
Weight of x Ions: 0
Weight of y Ions: 1
Weight of z Ions: 0
5. Dynamic Modifications:
-----------------------------
Max. Equal Modifications Per Peptide: 2
Max. Dynamic Modifications Per Peptide: 3
1. Dynamic Modification: Oxidation / +15.995 Da (M)
2. Dynamic Modification: Deamidated / +0.984 Da (N, Q)
6. Static Modifications:
-----------------------------
1. Static Modification: Carbamidomethyl / +57.021 Da (C)
------------------------------------------------------------------------------
Processing node 3: Percolator
------------------------------------------------------------------------------
1. Input Data:
-----------------------------
Maximum Delta Cn: 0.05
2. Decoy Database Search:
-----------------------------
Target FDR (Strict): 0.01
Target FDR (Relaxed): 0.05
Validation based on: q-Value
================================================================================
Further information:
Sequest HT (2):
- Number of sequences searched: 16735
Percolator (3):
- Percolator Output: Results for Sequest HT (2):
Iteration 1 :	After the iteration step, 3301 target PSMs with q<0.01 were estimated by cross validation
Iteration 2 :	After the iteration step, 3531 target PSMs with q<0.01 were estimated by cross validation
Iteration 3 :	After the iteration step, 3598 target PSMs with q<0.01 were estimated by cross validation
Iteration 4 :	After the iteration step, 3611 target PSMs with q<0.01 were estimated by cross validation
Iteration 5 :	After the iteration step, 3624 target PSMs with q<0.01 were estimated by cross validation
Iteration 6 :	After the iteration step, 3627 target PSMs with q<0.01 were estimated by cross validation
Iteration 7 :	After the iteration step, 3627 target PSMs with q<0.01 were estimated by cross validation
Iteration 8 :	After the iteration step, 3631 target PSMs with q<0.01 were estimated by cross validation
Iteration 9 :	After the iteration step, 3630 target PSMs with q<0.01 were estimated by cross validation
Iteration 10 :	After the iteration step, 3633 target PSMs with q<0.01 were estimated by cross validation
Feature name	Raw weight	Normalized weight
XCorr	0.9854	0.596
Delta Cn From Second PSM	1.3076	0.4178
Binomial Score	0.0855	2.319
Isolation Interference [%]	0.0081	0.2062
MH+ [Da]	0.003	2.8614
Delta Mass [Da]	107.3757	1.4352
Delta Mass [ppm]	-0.2816	-1.5467
Absolute Delta Mass [Da]	-1.3767	-0.0118
Absolute Delta Mass [ppm]	-0.6451	-1.9374
Peptide Length	-0.162	-1.3913
Is z=1	0	0
Is z=2	2.1085	1.0445
Is z=3	-0.2452	-0.1202
Is z=4	-2.3427	-0.7962
Is z=5	-5.1864	-0.8619
Is z>5	-8.5099	-0.6165
# Missed Cleavages	-2.1179	-1.6879
Log Peptides Matched	0	0
Log Total Intensity	-0.6419	-0.4337
Fraction Matched Intensity [%]	0.0389	0.4557
Fragment Coverage Series A, B, C [%]	-0.0727	-1.2464
Fragment Coverage Series X, Y, Z [%]	-0.0126	-0.2348
Log Matched Fragment Series Intensities A, B, C	-0.4798	-1.6129
Log Matched Fragment Series Intensities X, Y, Z	0.8126	2.7328
Longest Sequence Series A, B, C	0.2898	0.403
Longest Sequence Series X, Y, Z	0.5296	0.8759
IQR Fragment Delta Mass [Da]	3.5562	0.5151
IQR Fragment Delta Mass [ppm]	-0.0023	-0.5948
Mean Fragment Delta Mass [Da]	-17.6416	-1.4657
Mean Fragment Delta Mass [ppm]	0.001	0.1684
Mean Absolute Fragment Delta Mass [Da]	-34.1979	-2.1777
Mean Absolute Fragment Delta Mass [ppm]	0.0036	0.625
m0	-6.7066	-10.1171
================================================================================
Processing details:
2018-09-01 15:24:00	(2):Sequest HT:	Total search time was 7 min 37 s.
2018-09-01 15:24:00	(3):Percolator:	Performing percolator for Sequest HT (2) took 10 min 5 s.
2018-09-01 15:24:00	(2):Sequest HT:	Search completed
2018-09-01 15:24:00	(2):Sequest HT:	13376 protein(s) + 13446 decoy proteins scored and inserted into result file in 13.6 s.
2018-09-01 15:24:00	(2):Sequest HT:	13376 protein(s) scored
2018-09-01 15:24:00	(2):Sequest HT:	Search result finalization started.
2018-09-01 15:23:00	(3):Percolator:	Start reading Percolator results
2018-09-01 15:23:00	(3):Percolator:	Processing took 72.78 cpu seconds or 73 seconds wall time
2018-09-01 15:23:00	(3):Percolator:	PSMId	score	q-value	posterior_error_prob	peptide	proteinIds
2018-09-01 15:23:00	(3):Percolator:	Calibrating statistics - calculating Posterior error probabilities (PEPs)
2018-09-01 15:23:00	(3):Percolator:	New pi_0 estimate on merged list gives 1381 peptides over q=0.0100
2018-09-01 15:23:00	(3):Percolator:	Calibrating statistics - calculating q values
2018-09-01 15:23:00	(3):Percolator:	Selecting pi_0=0.9480
2018-09-01 15:23:00	(3):Percolator:	Tossing out "redundant" PSMs keeping only the best scoring PSM for each unique peptide.
2018-09-01 15:23:00	(3):Percolator:	Merging results from 3 datasets
2018-09-01 15:23:00	(3):Percolator:	Found 3423 target PSMs scoring over 1.0000% FDR level on testset
2018-09-01 15:23:00	(3):Percolator:	0.9854	1.3076	0.0855	0.0081	0.0030	107.3757	-0.2816	-1.3767	-0.6451	-0.1620	0.0000	2.1085	-0.2452	-2.3427	-5.1864	-8.5099	-2.1179	0.0000	-0.6419	0.0389	-0.0727	-0.0126	-0.4798	0.8126	0.2898	0.5296	3.5562	-0.0023	-17.6416	0.0010	-34.1979	0.0036	-6.7066
2018-09-01 15:23:00	(3):Percolator:	0.596	0.4178	2.3190	0.2062	2.8614	1.4352	-1.5467	-0.0118	-1.9374	-1.3913	0.0000	1.0445	-0.1202	-0.7962	-0.8619	-0.6165	-1.6879	0.0000	-0.4337	0.4557	-1.2464	-0.2348	-1.6129	2.7328	0.4030	0.8759	0.5151	-0.5948	-1.4657	0.1684	-2.1777	0.6250	-10.1171
2018-09-01 15:23:00	(3):Percolator:	XCorr	Delta Cn From Second PSM	Binomial Score	Isolation Interference [%]	MH+ [Da]	Delta Mass [Da]	Delta Mass [ppm]	Absolute Delta Mass [Da]	Absolute Delta Mass [ppm]	Peptide Length	Is z=1	Is z=2	Is z=3	Is z=4	Is z=5	Is z>5	# Missed Cleavages	Log Peptides Matched	Log Total Intensity	Fraction Matched Intensity [%]	Fragment Coverage Series A, B, C [%]	Fragment Coverage Series X, Y, Z [%]	Log Matched Fragment Series Intensities A, B, C	Log Matched Fragment Series Intensities X, Y, Z	Longest Sequence Series A, B, C	Longest Sequence Series X, Y, Z	IQR Fragment Delta Mass [Da]	IQR Fragment Delta Mass [ppm]	Mean Fragment Delta Mass [Da]	Mean Fragment Delta Mass [ppm]	Mean Absolute Fragment Delta Mass [Da]	Mean Absolute Fragment Delta Mass [ppm]	m0
2018-09-01 15:23:00	(3):Percolator:	# first line contains normalized weights, second line the raw weights
2018-09-01 15:23:00	(3):Percolator:	Obtained weights (only showing weights of first cross validation set)
2018-09-01 15:23:00	(3):Percolator:	Iteration 10 :	After the iteration step, 3633 target PSMs with q<0.01 were estimated by cross validation
2018-09-01 15:23:00	(3):Percolator:	Iteration 9 :	After the iteration step, 3630 target PSMs with q<0.01 were estimated by cross validation
2018-09-01 15:23:00	(3):Percolator:	Iteration 8 :	After the iteration step, 3631 target PSMs with q<0.01 were estimated by cross validation
2018-09-01 15:23:00	(3):Percolator:	Iteration 7 :	After the iteration step, 3627 target PSMs with q<0.01 were estimated by cross validation
2018-09-01 15:23:00	(3):Percolator:	Iteration 6 :	After the iteration step, 3627 target PSMs with q<0.01 were estimated by cross validation
2018-09-01 15:23:00	(3):Percolator:	Iteration 5 :	After the iteration step, 3624 target PSMs with q<0.01 were estimated by cross validation
2018-09-01 15:22:00	(3):Percolator:	Iteration 4 :	After the iteration step, 3611 target PSMs with q<0.01 were estimated by cross validation
2018-09-01 15:22:00	(3):Percolator:	Iteration 3 :	After the iteration step, 3598 target PSMs with q<0.01 were estimated by cross validation
2018-09-01 15:22:00	(3):Percolator:	Iteration 2 :	After the iteration step, 3531 target PSMs with q<0.01 were estimated by cross validation
2018-09-01 15:22:00	(3):Percolator:	Iteration 1 :	After the iteration step, 3301 target PSMs with q<0.01 were estimated by cross validation
2018-09-01 15:22:00	(3):Percolator:	---Training with Cpos selected by cross validation, Cneg selected by cross validation, fdr=0.01
2018-09-01 15:22:00	(3):Percolator:	Reading in data and feature calculation took 96.509 cpu seconds or 97 seconds wall time
2018-09-01 15:22:00	(3):Percolator:	Estimating 1847 over q=0.01 in initial direction
2018-09-01 15:22:00	(3):Percolator:	Selected feature number 3 as initial search direction, could separate 1216 positives in that direction
2018-09-01 15:22:00	(3):Percolator:	Selected feature number 3 as initial search direction, could separate 1251 positives in that direction
2018-09-01 15:22:00	(3):Percolator:	Selected feature number 3 as initial search direction, could separate 1209 positives in that direction
2018-09-01 15:22:00	(3):Percolator:	selecting cneg by cross validation
2018-09-01 15:22:00	(3):Percolator:	selecting cpos by cross validation
2018-09-01 15:22:00	(3):Percolator:	Train/test set contains 47885 positives and 49353 negatives, size ratio=0.970255 and pi0=1
2018-09-01 15:21:00	(3):Percolator:	39efa907-9435-46e1-9af8-1203d547387a Delta Cn From Second PSM Binomial Score b8754504-e95e-476b-b9a4-454d4bb53aeb 1d91a87b-953a-4887-9f22-f75a497a3538 Delta Mass [Da] Delta Mass [ppm] Absolute Delta Mass [Da] Absolute Delta Mass [ppm] Peptide Length Is z=1 Is z=2 Is z=3 Is z=4 Is z=5 Is z>5 041eb6d5-e486-44a0-9bc1-19e25811c686 Log Peptides Matched Log Total Intensity Fraction Matched Intensity [%] Fragment Coverage Series A, B, C [%] Fragment Coverage Series X, Y, Z [%] Log Matched Fragment Series Intensities A, B, C Log Matched Fragment Series Intensities X, Y, Z Longest Sequence Series A, B, C Longest Sequence Series X, Y, Z IQR Fragment Delta Mass [Da] IQR Fragment Delta Mass [ppm] Mean Fragment Delta Mass [Da] Mean Fragment Delta Mass [ppm] Mean Absolute Fragment Delta Mass [Da] Mean Absolute Fragment Delta Mass [ppm]
2018-09-01 15:21:00	(3):Percolator:	Features:
2018-09-01 15:21:00	(3):Percolator:	enzyme=Trypsin
2018-09-01 15:20:00	(3):Percolator:	Hyperparameters fdr=0.01, Cpos=0, Cneg=0, maxNiter=10
2018-09-01 15:20:00	(3):Percolator:	Started Tue Jan 09 15:20:56 2018
2018-09-01 15:20:00	(3):Percolator:	C:\Program Files\Thermo\Discoverer 1.4\Tools\Percolator\percolator.exe -X C:\ProgramData\Thermo\Discoverer 1.4\Scratch\edcc2017-8464-4847-9448-1a32d901afb6\output.xml -Z C:\ProgramData\Thermo\Discoverer 1.4\Scratch\edcc2017-8464-4847-9448-1a32d901afb6\input.xml
2018-09-01 15:20:00	(3):Percolator:	Issued command:
2018-09-01 15:20:00	(3):Percolator:	Department of Genome Sciences at the University of Washington.
2018-09-01 15:20:00	(3):Percolator:	Written by Lukas K├ñll (lukall@u.washington.edu) in the
2018-09-01 15:20:00	(3):Percolator:	Copyright (c) 2006-9 University of Washington. All rights reserved.
2018-09-01 15:20:00	(3):Percolator:	Percolator version 2.04, Build Date Feb 1 2012 03:35:34
2018-09-01 15:20:00	(3):Percolator:	Starting Percolator
2018-09-01 15:20:00	(3):Percolator:	The input file contains 47885 peptides, 49353 decoy peptides and 32 features.
2018-09-01 15:20:00	(3):Percolator:	Creating input file for Sequest HT (2) took 6 min 58 s.
2018-09-01 15:13:00	(3):Percolator:	Start calculating features for peptides of Sequest HT (2)
2018-09-01 15:13:00	(2):Sequest HT:	Reading results took 10.2 s.
2018-09-01 15:13:00	(2):Sequest HT:	Storing 5872 decoy PSMs for 4379 spectra
2018-09-01 15:13:00	(2):Sequest HT:	Storing 21067 decoy PSMs for 10000 spectra
2018-09-01 15:13:00	(2):Sequest HT:	Storing 21928 decoy PSMs for 10000 spectra
2018-09-01 15:13:00	(2):Sequest HT:	Storing 21414 decoy PSMs for 10000 spectra
2018-09-01 15:13:00	(2):Sequest HT:	Start reading results.
2018-09-01 15:13:00	(2):Sequest HT:	Performing decoy search containing 34379 spectra took 2 min 32 s.
2018-09-01 15:13:00	(2):Sequest HT:	Average search time per spectrum was 3.9 ms.
2018-09-01 15:11:00	(2):Sequest HT:	On-Disk search is performed
2018-09-01 15:11:00	(2):Sequest HT:	Workload level: #spectra loaded and processed at once: 30000
2018-09-01 15:11:00	(2):Sequest HT:	Workload level: #parallel tasks: 3
2018-09-01 15:11:00	(2):Sequest HT:	ISE (1.1.0.108, x64) started at 1/9/2018 3:11:27 PM on SERV-SPECTRO (x64) [16 CPUs] running Microsoft Windows NT 6.1.7601 Service Pack 1 (64bit) [.NET: 4.0.30319.36415]
2018-09-01 15:11:00	(2):Sequest HT:	Start Sequest HT decoy search for 34379 spectra.
2018-09-01 15:11:00	(2):Sequest HT:	There is already an adequate decoy FASTA index.
2018-09-01 15:11:00	(2):Sequest HT:	Looking for existing decoy FASTA index.
2018-09-01 15:11:00	(2):Sequest HT:	Reading results took 15.6 s.
2018-09-01 15:11:00	(2):Sequest HT:	Storing 5833 PSMs for 4379 spectra
2018-09-01 15:11:00	(2):Sequest HT:	Storing 20971 PSMs for 10000 spectra
2018-09-01 15:11:00	(2):Sequest HT:	Storing 21719 PSMs for 10000 spectra
2018-09-01 15:11:00	(2):Sequest HT:	Storing 21121 PSMs for 10000 spectra
2018-09-01 15:10:00	(2):Sequest HT:	Start reading results.
2018-09-01 15:10:00	(2):Sequest HT:	Performing target search containing 34379 spectra took 4 min 19 s.
2018-09-01 15:10:00	(2):Sequest HT:	Average search time per spectrum was 7.3 ms.
2018-09-01 15:06:00	(2):Sequest HT:	On-Disk search is performed
2018-09-01 15:06:00	(2):Sequest HT:	Workload level: #spectra loaded and processed at once: 30000
2018-09-01 15:06:00	(2):Sequest HT:	Workload level: #parallel tasks: 3
2018-09-01 15:06:00	(2):Sequest HT:	ISE (1.1.0.108, x64) started at 1/9/2018 3:06:44 PM on SERV-SPECTRO (x64) [16 CPUs] running Microsoft Windows NT 6.1.7601 Service Pack 1 (64bit) [.NET: 4.0.30319.36415]
2018-09-01 15:06:00	(2):Sequest HT:	Start Sequest HT target search for 34379 spectra.
2018-09-01 15:06:00	(2):Sequest HT:	There is already an adequate target FASTA index.
2018-09-01 15:06:00	(2):Sequest HT:	Looking for existing target FASTA index.
2018-09-01 14:59:00	(2):Sequest HT:	Sequence Database: SV165_spMouse201511_Sequences_TAF4a_AT7L2_TAD2B_BTAF1_SUPT3.fasta
2018-09-01 14:59:00	(1):Spectrum Selector:	Reading from File 1 of 1:F:\Data Serv-spectro F\2017\171208_SV\171208_SV_ech05_rep1.raw (41929 spectra total)
================================================================================
Summary of file F:\Data Serv-spectro F\2017\171208_SV\171208_SV_ech05_rep2.msf
Workflow created with Discoverer version: 1.4.0.288 (DBVersion:79)
================================================================================
Search name: 171208_SV_ech05_rep2
Search description: -
Search date: 01/09/2018 10:38:16
================================================================================
The pipeline tree:
------------------
|-(0) Spectrum Files
|-(1) Spectrum Selector
|-(2) Sequest HT
|-(3) Percolator
------------------------------------------------------------------------------
Processing node 0: Spectrum Files
------------------------------------------------------------------------------
Input Data:
-----------------------------
File Name(s): F:\Data Serv-spectro F\2017\171208_SV\171208_SV_ech05_rep2.raw
------------------------------------------------------------------------------
Processing node 1: Spectrum Selector
------------------------------------------------------------------------------
1. General Settings:
-----------------------------
Precursor Selection: Use MS1 Precursor
Use New Precursor Reevaluation: True
2. Spectrum Properties Filter:
-----------------------------
Lower RT Limit: 0
Upper RT Limit: 0
First Scan: 0
Last Scan: 0
Lowest Charge State: 0
Highest Charge State: 0
Min. Precursor Mass: 350 Da
Max. Precursor Mass: 5000 Da
Total Intensity Threshold: 0
Minimum Peak Count: 1
3. Scan Event Filters:
-----------------------------
MS Order: Is MS2
Min. Collision Energy: 0
Max. Collision Energy: 100
Scan Type: Is Full
4. Peak Filters:
-----------------------------
S/N Threshold (FT-only): 1.5
5. Replacements for Unrecognized Properties:
-----------------------------
Unrecognized Charge Replacements: Automatic
Unrecognized Mass Analyzer Replacements: ITMS
Unrecognized MS Order Replacements: MS2
Unrecognized Activation Type Replacements: CID
Unrecognized Polarity Replacements: +
6. Just for Testing:
-----------------------------
Precursor Clipping Range Before: 2.5 Da
Precursor Clipping Range After: 5.5 Da
------------------------------------------------------------------------------
Processing node 2: Sequest HT
------------------------------------------------------------------------------
1. Input Data:
-----------------------------
Protein Database: SV165_spMouse201511_Sequences_TAF4a_AT7L2_TAD2B_BTAF1_SUPT3.fasta
Enzyme Name: Trypsin (Full)
Max. Missed Cleavage Sites: 2
Min. Peptide Length: 5
Max. Peptide Length: 40
2. Scoring Options:
-----------------------------
Max. Delta Cn: 0.05
Max. Number of Peptides Reported: 10
3. Tolerances:
-----------------------------
Precursor Mass Tolerance: 10 ppm
Fragment Mass Tolerance: 0.6 Da
Use Average Precursor Mass: False
Use Average Fragment Mass: False
4. Spectrum Matching:
-----------------------------
Use Neutral Loss a Ions: False
Use Neutral Loss b Ions: True
Use Neutral Loss y Ions: True
Use Flanking Ions: True
Weight of a Ions: 0
Weight of b Ions: 1
Weight of c Ions: 0
Weight of x Ions: 0
Weight of y Ions: 1
Weight of z Ions: 0
5. Dynamic Modifications:
-----------------------------
Max. Equal Modifications Per Peptide: 2
Max. Dynamic Modifications Per Peptide: 3
1. Dynamic Modification: Oxidation / +15.995 Da (M)
2. Dynamic Modification: Deamidated / +0.984 Da (N, Q)
6. Static Modifications:
-----------------------------
1. Static Modification: Carbamidomethyl / +57.021 Da (C)
------------------------------------------------------------------------------
Processing node 3: Percolator
------------------------------------------------------------------------------
1. Input Data:
-----------------------------
Maximum Delta Cn: 0.05
2. Decoy Database Search:
-----------------------------
Target FDR (Strict): 0.01
Target FDR (Relaxed): 0.05
Validation based on: q-Value
================================================================================
Further information:
Sequest HT (2):
- Number of sequences searched: 16735
Percolator (3):
- Percolator Output: Results for Sequest HT (2):
Iteration 1 :	After the iteration step, 2519 target PSMs with q<0.01 were estimated by cross validation
Iteration 2 :	After the iteration step, 2728 target PSMs with q<0.01 were estimated by cross validation
Iteration 3 :	After the iteration step, 2788 target PSMs with q<0.01 were estimated by cross validation
Iteration 4 :	After the iteration step, 2826 target PSMs with q<0.01 were estimated by cross validation
Iteration 5 :	After the iteration step, 2826 target PSMs with q<0.01 were estimated by cross validation
Iteration 6 :	After the iteration step, 2837 target PSMs with q<0.01 were estimated by cross validation
Iteration 7 :	After the iteration step, 2840 target PSMs with q<0.01 were estimated by cross validation
Iteration 8 :	After the iteration step, 2845 target PSMs with q<0.01 were estimated by cross validation
Iteration 9 :	After the iteration step, 2849 target PSMs with q<0.01 were estimated by cross validation
Iteration 10 :	After the iteration step, 2851 target PSMs with q<0.01 were estimated by cross validation
Feature name	Raw weight	Normalized weight
XCorr	0.4487	0.276
Delta Cn From Second PSM	0.6761	0.2145
Binomial Score	0.045	1.2103
Isolation Interference [%]	0.0072	0.1838
MH+ [Da]	0.0009	0.8948
Delta Mass [Da]	199.7498	2.755
Delta Mass [ppm]	-0.283	-1.5799
Absolute Delta Mass [Da]	-154.1262	-1.325
Absolute Delta Mass [ppm]	-0.0545	-0.1618
Peptide Length	-0.0203	-0.1707
Is z=1	0	0
Is z=2	0.3757	0.1863
Is z=3	-0.11	-0.054
Is z=4	-0.2822	-0.0943
Is z=5	-1.3025	-0.2109
Is z>5	-0.0373	-0.0027
# Missed Cleavages	-0.7297	-0.5826
Log Peptides Matched	0	0
Log Total Intensity	-0.1128	-0.0848
Fraction Matched Intensity [%]	0.0237	0.2673
Fragment Coverage Series A, B, C [%]	-0.0245	-0.4002
Fragment Coverage Series X, Y, Z [%]	0.0107	0.1887
Log Matched Fragment Series Intensities A, B, C	-0.2243	-0.7249
Log Matched Fragment Series Intensities X, Y, Z	0.1936	0.6264
Longest Sequence Series A, B, C	0.1077	0.1493
Longest Sequence Series X, Y, Z	0.2022	0.3304
IQR Fragment Delta Mass [Da]	-3.2437	-0.4698
IQR Fragment Delta Mass [ppm]	0.0024	0.5808
Mean Fragment Delta Mass [Da]	-12.0568	-1.0114
Mean Fragment Delta Mass [ppm]	0.0021	0.3431
Mean Absolute Fragment Delta Mass [Da]	-1.5613	-0.0986
Mean Absolute Fragment Delta Mass [ppm]	-0.0019	-0.3203
m0	-6.9632	-6.1195
================================================================================
Processing details:
2018-09-01 15:46:00	(2):Sequest HT:	Total search time was 7 min 26 s.
2018-09-01 15:46:00	(3):Percolator:	Performing percolator for Sequest HT (2) took 8 min 42 s.
2018-09-01 15:46:00	(2):Sequest HT:	Search completed
2018-09-01 15:46:00	(2):Sequest HT:	12855 protein(s) + 12940 decoy proteins scored and inserted into result file in 12.2 s.
2018-09-01 15:46:00	(2):Sequest HT:	12855 protein(s) scored
2018-09-01 15:46:00	(2):Sequest HT:	Search result finalization started.
2018-09-01 15:46:00	(3):Percolator:	Start reading Percolator results
2018-09-01 15:46:00	(3):Percolator:	PSMId	score	q-value	posterior_error_prob	peptide	proteinIds
2018-09-01 15:46:00	(3):Percolator:	Processing took 62.54 cpu seconds or 62 seconds wall time
2018-09-01 15:46:00	(3):Percolator:	Calibrating statistics - calculating Posterior error probabilities (PEPs)
2018-09-01 15:46:00	(3):Percolator:	New pi_0 estimate on merged list gives 1000 peptides over q=0.0100
2018-09-01 15:46:00	(3):Percolator:	Calibrating statistics - calculating q values
2018-09-01 15:46:00	(3):Percolator:	Selecting pi_0=0.9535
2018-09-01 15:46:00	(3):Percolator:	Tossing out "redundant" PSMs keeping only the best scoring PSM for each unique peptide.
2018-09-01 15:46:00	(3):Percolator:	Merging results from 3 datasets
2018-09-01 15:46:00	(3):Percolator:	Found 2675 target PSMs scoring over 1.0000% FDR level on testset
2018-09-01 15:46:00	(3):Percolator:	0.4487	0.6761	0.0450	0.0072	0.0009	199.7498	-0.2830	-154.1262	-0.0545	-0.0203	0.0000	0.3757	-0.1100	-0.2822	-1.3025	-0.0373	-0.7297	0.0000	-0.1128	0.0237	-0.0245	0.0107	-0.2243	0.1936	0.1077	0.2022	-3.2437	0.0024	-12.0568	0.0021	-1.5613	-0.0019	-6.9632
2018-09-01 15:46:00	(3):Percolator:	0.276	0.2145	1.2103	0.1838	0.8948	2.7550	-1.5799	-1.3250	-0.1618	-0.1707	0.0000	0.1863	-0.0540	-0.0943	-0.2109	-0.0027	-0.5826	0.0000	-0.0848	0.2673	-0.4002	0.1887	-0.7249	0.6264	0.1493	0.3304	-0.4698	0.5808	-1.0114	0.3431	-0.0986	-0.3203	-6.1195
2018-09-01 15:46:00	(3):Percolator:	XCorr	Delta Cn From Second PSM	Binomial Score	Isolation Interference [%]	MH+ [Da]	Delta Mass [Da]	Delta Mass [ppm]	Absolute Delta Mass [Da]	Absolute Delta Mass [ppm]	Peptide Length	Is z=1	Is z=2	Is z=3	Is z=4	Is z=5	Is z>5	# Missed Cleavages	Log Peptides Matched	Log Total Intensity	Fraction Matched Intensity [%]	Fragment Coverage Series A, B, C [%]	Fragment Coverage Series X, Y, Z [%]	Log Matched Fragment Series Intensities A, B, C	Log Matched Fragment Series Intensities X, Y, Z	Longest Sequence Series A, B, C	Longest Sequence Series X, Y, Z	IQR Fragment Delta Mass [Da]	IQR Fragment Delta Mass [ppm]	Mean Fragment Delta Mass [Da]	Mean Fragment Delta Mass [ppm]	Mean Absolute Fragment Delta Mass [Da]	Mean Absolute Fragment Delta Mass [ppm]	m0
2018-09-01 15:46:00	(3):Percolator:	# first line contains normalized weights, second line the raw weights
2018-09-01 15:46:00	(3):Percolator:	Obtained weights (only showing weights of first cross validation set)
2018-09-01 15:46:00	(3):Percolator:	Iteration 10 :	After the iteration step, 2851 target PSMs with q<0.01 were estimated by cross validation
2018-09-01 15:46:00	(3):Percolator:	Iteration 9 :	After the iteration step, 2849 target PSMs with q<0.01 were estimated by cross validation
2018-09-01 15:46:00	(3):Percolator:	Iteration 8 :	After the iteration step, 2845 target PSMs with q<0.01 were estimated by cross validation
2018-09-01 15:46:00	(3):Percolator:	Iteration 7 :	After the iteration step, 2840 target PSMs with q<0.01 were estimated by cross validation
2018-09-01 15:46:00	(3):Percolator:	Iteration 6 :	After the iteration step, 2837 target PSMs with q<0.01 were estimated by cross validation
2018-09-01 15:45:00	(3):Percolator:	Iteration 5 :	After the iteration step, 2826 target PSMs with q<0.01 were estimated by cross validation
2018-09-01 15:45:00	(3):Percolator:	Iteration 4 :	After the iteration step, 2826 target PSMs with q<0.01 were estimated by cross validation
2018-09-01 15:45:00	(3):Percolator:	Iteration 3 :	After the iteration step, 2788 target PSMs with q<0.01 were estimated by cross validation
2018-09-01 15:45:00	(3):Percolator:	Iteration 2 :	After the iteration step, 2728 target PSMs with q<0.01 were estimated by cross validation
2018-09-01 15:45:00	(3):Percolator:	Iteration 1 :	After the iteration step, 2519 target PSMs with q<0.01 were estimated by cross validation
2018-09-01 15:45:00	(3):Percolator:	---Training with Cpos selected by cross validation, Cneg selected by cross validation, fdr=0.01
2018-09-01 15:45:00	(3):Percolator:	Reading in data and feature calculation took 83.759 cpu seconds or 84 seconds wall time
2018-09-01 15:45:00	(3):Percolator:	Estimating 1263 over q=0.01 in initial direction
2018-09-01 15:45:00	(3):Percolator:	Selected feature number 26 as initial search direction, could separate 899 positives in that direction
2018-09-01 15:45:00	(3):Percolator:	Selected feature number 26 as initial search direction, could separate 939 positives in that direction
2018-09-01 15:45:00	(3):Percolator:	Selected feature number 26 as initial search direction, could separate 709 positives in that direction
2018-09-01 15:45:00	(3):Percolator:	selecting cneg by cross validation
2018-09-01 15:45:00	(3):Percolator:	selecting cpos by cross validation
2018-09-01 15:45:00	(3):Percolator:	Train/test set contains 40923 positives and 42356 negatives, size ratio=0.966168 and pi0=1
2018-09-01 15:44:00	(3):Percolator:	39efa907-9435-46e1-9af8-1203d547387a Delta Cn From Second PSM Binomial Score b8754504-e95e-476b-b9a4-454d4bb53aeb 1d91a87b-953a-4887-9f22-f75a497a3538 Delta Mass [Da] Delta Mass [ppm] Absolute Delta Mass [Da] Absolute Delta Mass [ppm] Peptide Length Is z=1 Is z=2 Is z=3 Is z=4 Is z=5 Is z>5 041eb6d5-e486-44a0-9bc1-19e25811c686 Log Peptides Matched Log Total Intensity Fraction Matched Intensity [%] Fragment Coverage Series A, B, C [%] Fragment Coverage Series X, Y, Z [%] Log Matched Fragment Series Intensities A, B, C Log Matched Fragment Series Intensities X, Y, Z Longest Sequence Series A, B, C Longest Sequence Series X, Y, Z IQR Fragment Delta Mass [Da] IQR Fragment Delta Mass [ppm] Mean Fragment Delta Mass [Da] Mean Fragment Delta Mass [ppm] Mean Absolute Fragment Delta Mass [Da] Mean Absolute Fragment Delta Mass [ppm]
2018-09-01 15:44:00	(3):Percolator:	Features:
2018-09-01 15:44:00	(3):Percolator:	enzyme=Trypsin
2018-09-01 15:44:00	(3):Percolator:	Hyperparameters fdr=0.01, Cpos=0, Cneg=0, maxNiter=10
2018-09-01 15:44:00	(3):Percolator:	Started Tue Jan 09 15:44:07 2018
2018-09-01 15:44:00	(3):Percolator:	C:\Program Files\Thermo\Discoverer 1.4\Tools\Percolator\percolator.exe -X C:\ProgramData\Thermo\Discoverer 1.4\Scratch\88f00cd2-e565-4066-a45b-834c4dd6b045\output.xml -Z C:\ProgramData\Thermo\Discoverer 1.4\Scratch\88f00cd2-e565-4066-a45b-834c4dd6b045\input.xml
2018-09-01 15:44:00	(3):Percolator:	Issued command:
2018-09-01 15:44:00	(3):Percolator:	Department of Genome Sciences at the University of Washington.
2018-09-01 15:44:00	(3):Percolator:	Written by Lukas K├ñll (lukall@u.washington.edu) in the
2018-09-01 15:44:00	(3):Percolator:	Copyright (c) 2006-9 University of Washington. All rights reserved.
2018-09-01 15:44:00	(3):Percolator:	Percolator version 2.04, Build Date Feb 1 2012 03:35:34
2018-09-01 15:44:00	(3):Percolator:	Starting Percolator
2018-09-01 15:44:00	(3):Percolator:	The input file contains 40923 peptides, 42356 decoy peptides and 32 features.
2018-09-01 15:44:00	(3):Percolator:	Creating input file for Sequest HT (2) took 6 min 0 s.
2018-09-01 15:38:00	(3):Percolator:	Start calculating features for peptides of Sequest HT (2)
2018-09-01 15:38:00	(2):Sequest HT:	Reading results took 10.3 s.
2018-09-01 15:38:00	(2):Sequest HT:	Storing 16354 decoy PSMs for 9634 spectra
2018-09-01 15:37:00	(2):Sequest HT:	Storing 21871 decoy PSMs for 10000 spectra
2018-09-01 15:37:00	(2):Sequest HT:	Storing 21890 decoy PSMs for 10000 spectra
2018-09-01 15:37:00	(2):Sequest HT:	Start reading results.
2018-09-01 15:37:00	(2):Sequest HT:	Performing decoy search containing 29634 spectra took 2 min 14 s.
2018-09-01 15:37:00	(2):Sequest HT:	Average search time per spectrum was 3.7 ms.
2018-09-01 15:35:00	(2):Sequest HT:	On-Disk search is performed
2018-09-01 15:35:00	(2):Sequest HT:	Workload level: #spectra loaded and processed at once: 30000
2018-09-01 15:35:00	(2):Sequest HT:	Workload level: #parallel tasks: 3
2018-09-01 15:35:00	(2):Sequest HT:	ISE (1.1.0.108, x64) started at 1/9/2018 3:35:56 PM on SERV-SPECTRO (x64) [16 CPUs] running Microsoft Windows NT 6.1.7601 Service Pack 1 (64bit) [.NET: 4.0.30319.36415]
2018-09-01 15:35:00	(2):Sequest HT:	Start Sequest HT decoy search for 29634 spectra.
2018-09-01 15:35:00	(2):Sequest HT:	There is already an adequate decoy FASTA index.
2018-09-01 15:35:00	(2):Sequest HT:	Looking for existing decoy FASTA index.
2018-09-01 15:35:00	(2):Sequest HT:	Reading results took 14.2 s.
2018-09-01 15:35:00	(2):Sequest HT:	Storing 16173 PSMs for 9634 spectra
2018-09-01 15:35:00	(2):Sequest HT:	Storing 21645 PSMs for 10000 spectra
2018-09-01 15:35:00	(2):Sequest HT:	Storing 21636 PSMs for 10000 spectra
2018-09-01 15:35:00	(2):Sequest HT:	Start reading results.
2018-09-01 15:35:00	(2):Sequest HT:	Performing target search containing 29634 spectra took 4 min 28 s.
2018-09-01 15:35:00	(2):Sequest HT:	Average search time per spectrum was 8.8 ms.
2018-09-01 15:30:00	(2):Sequest HT:	On-Disk search is performed
2018-09-01 15:30:00	(2):Sequest HT:	Workload level: #spectra loaded and processed at once: 30000
2018-09-01 15:30:00	(2):Sequest HT:	Workload level: #parallel tasks: 3
2018-09-01 15:30:00	(2):Sequest HT:	ISE (1.1.0.108, x64) started at 1/9/2018 3:30:57 PM on SERV-SPECTRO (x64) [16 CPUs] running Microsoft Windows NT 6.1.7601 Service Pack 1 (64bit) [.NET: 4.0.30319.36415]
2018-09-01 15:30:00	(2):Sequest HT:	Start Sequest HT target search for 29634 spectra.
2018-09-01 15:30:00	(2):Sequest HT:	There is already an adequate target FASTA index.
2018-09-01 15:30:00	(2):Sequest HT:	Looking for existing target FASTA index.
2018-09-01 15:24:00	(2):Sequest HT:	Sequence Database: SV165_spMouse201511_Sequences_TAF4a_AT7L2_TAD2B_BTAF1_SUPT3.fasta
2018-09-01 15:24:00	(1):Spectrum Selector:	Reading from File 1 of 1:F:\Data Serv-spectro F\2017\171208_SV\171208_SV_ech05_rep2.raw (37729 spectra total)
================================================================================
Summary of file F:\Data Serv-spectro F\2017\171208_SV\171208_SV_ech05_rep3.msf
Workflow created with Discoverer version: 1.4.0.288 (DBVersion:79)
================================================================================
Search name: 171208_SV_ech05_rep3
Search description: -
Search date: 01/09/2018 10:38:31
================================================================================
The pipeline tree:
------------------
|-(0) Spectrum Files
|-(1) Spectrum Selector
|-(2) Sequest HT
|-(3) Percolator
------------------------------------------------------------------------------
Processing node 0: Spectrum Files
------------------------------------------------------------------------------
Input Data:
-----------------------------
File Name(s): F:\Data Serv-spectro F\2017\171208_SV\171208_SV_ech05_rep3.raw
------------------------------------------------------------------------------
Processing node 1: Spectrum Selector
------------------------------------------------------------------------------
1. General Settings:
-----------------------------
Precursor Selection: Use MS1 Precursor
Use New Precursor Reevaluation: True
2. Spectrum Properties Filter:
-----------------------------
Lower RT Limit: 0
Upper RT Limit: 0
First Scan: 0
Last Scan: 0
Lowest Charge State: 0
Highest Charge State: 0
Min. Precursor Mass: 350 Da
Max. Precursor Mass: 5000 Da
Total Intensity Threshold: 0
Minimum Peak Count: 1
3. Scan Event Filters:
-----------------------------
MS Order: Is MS2
Min. Collision Energy: 0
Max. Collision Energy: 100
Scan Type: Is Full
4. Peak Filters:
-----------------------------
S/N Threshold (FT-only): 1.5
5. Replacements for Unrecognized Properties:
-----------------------------
Unrecognized Charge Replacements: Automatic
Unrecognized Mass Analyzer Replacements: ITMS
Unrecognized MS Order Replacements: MS2
Unrecognized Activation Type Replacements: CID
Unrecognized Polarity Replacements: +
6. Just for Testing:
-----------------------------
Precursor Clipping Range Before: 2.5 Da
Precursor Clipping Range After: 5.5 Da
------------------------------------------------------------------------------
Processing node 2: Sequest HT
------------------------------------------------------------------------------
1. Input Data:
-----------------------------
Protein Database: SV165_spMouse201511_Sequences_TAF4a_AT7L2_TAD2B_BTAF1_SUPT3.fasta
Enzyme Name: Trypsin (Full)
Max. Missed Cleavage Sites: 2
Min. Peptide Length: 5
Max. Peptide Length: 40
2. Scoring Options:
-----------------------------
Max. Delta Cn: 0.05
Max. Number of Peptides Reported: 10
3. Tolerances:
-----------------------------
Precursor Mass Tolerance: 10 ppm
Fragment Mass Tolerance: 0.6 Da
Use Average Precursor Mass: False
Use Average Fragment Mass: False
4. Spectrum Matching:
-----------------------------
Use Neutral Loss a Ions: False
Use Neutral Loss b Ions: True
Use Neutral Loss y Ions: True
Use Flanking Ions: True
Weight of a Ions: 0
Weight of b Ions: 1
Weight of c Ions: 0
Weight of x Ions: 0
Weight of y Ions: 1
Weight of z Ions: 0
5. Dynamic Modifications:
-----------------------------
Max. Equal Modifications Per Peptide: 2
Max. Dynamic Modifications Per Peptide: 3
1. Dynamic Modification: Oxidation / +15.995 Da (M)
2. Dynamic Modification: Deamidated / +0.984 Da (N, Q)
6. Static Modifications:
-----------------------------
1. Static Modification: Carbamidomethyl / +57.021 Da (C)
------------------------------------------------------------------------------
Processing node 3: Percolator
------------------------------------------------------------------------------
1. Input Data:
-----------------------------
Maximum Delta Cn: 0.05
2. Decoy Database Search:
-----------------------------
Target FDR (Strict): 0.01
Target FDR (Relaxed): 0.05
Validation based on: q-Value
================================================================================
Further information:
Sequest HT (2):
- Number of sequences searched: 16735
Percolator (3):
- Percolator Output: Results for Sequest HT (2):
Iteration 1 :	After the iteration step, 2342 target PSMs with q<0.01 were estimated by cross validation
Iteration 2 :	After the iteration step, 2507 target PSMs with q<0.01 were estimated by cross validation
Iteration 3 :	After the iteration step, 2572 target PSMs with q<0.01 were estimated by cross validation
Iteration 4 :	After the iteration step, 2584 target PSMs with q<0.01 were estimated by cross validation
Iteration 5 :	After the iteration step, 2585 target PSMs with q<0.01 were estimated by cross validation
Iteration 6 :	After the iteration step, 2595 target PSMs with q<0.01 were estimated by cross validation
Iteration 7 :	After the iteration step, 2601 target PSMs with q<0.01 were estimated by cross validation
Iteration 8 :	After the iteration step, 2602 target PSMs with q<0.01 were estimated by cross validation
Iteration 9 :	After the iteration step, 2607 target PSMs with q<0.01 were estimated by cross validation
Iteration 10 :	After the iteration step, 2604 target PSMs with q<0.01 were estimated by cross validation
Feature name	Raw weight	Normalized weight
XCorr	0.6566	0.408
Delta Cn From Second PSM	0.8642	0.2729
Binomial Score	0.0318	0.8406
Isolation Interference [%]	0.0048	0.1238
MH+ [Da]	0.0001	0.1113
Delta Mass [Da]	99.5717	1.3908
Delta Mass [ppm]	-0.2921	-1.6323
Absolute Delta Mass [Da]	104.6004	0.9058
Absolute Delta Mass [ppm]	-0.5614	-1.6645
Peptide Length	0.0178	0.1487
Is z=1	0	0
Is z=2	-0.9848	-0.4887
Is z=3	0.5784	0.2837
Is z=4	0.7012	0.2329
Is z=5	0.8391	0.1348
Is z>5	0.7696	0.0583
# Missed Cleavages	-0.7764	-0.6168
Log Peptides Matched	0	0
Log Total Intensity	0.034	0.0264
Fraction Matched Intensity [%]	0.024	0.2721
Fragment Coverage Series A, B, C [%]	-0.0269	-0.435
Fragment Coverage Series X, Y, Z [%]	0.0133	0.2299
Log Matched Fragment Series Intensities A, B, C	-0.2504	-0.8136
Log Matched Fragment Series Intensities X, Y, Z	0.0837	0.272
Longest Sequence Series A, B, C	0.1264	0.1728
Longest Sequence Series X, Y, Z	0.3017	0.4846
IQR Fragment Delta Mass [Da]	-4.1725	-0.6034
IQR Fragment Delta Mass [ppm]	0.0011	0.2613
Mean Fragment Delta Mass [Da]	-12.8211	-1.094
Mean Fragment Delta Mass [ppm]	0.0039	0.6377
Mean Absolute Fragment Delta Mass [Da]	-3.0205	-0.1908
Mean Absolute Fragment Delta Mass [ppm]	-0.0022	-0.3535
m0	-4.2788	-5.5747
================================================================================
Processing details:
2018-09-01 16:04:00	(2):Sequest HT:	Total search time was 4 min 51 s.
2018-09-01 16:04:00	(3):Percolator:	Performing percolator for Sequest HT (2) took 8 min 5 s.
2018-09-01 16:04:00	(2):Sequest HT:	Search completed
2018-09-01 16:04:00	(2):Sequest HT:	12575 protein(s) + 12705 decoy proteins scored and inserted into result file in 12 s.
2018-09-01 16:04:00	(2):Sequest HT:	12575 protein(s) scored
2018-09-01 16:04:00	(2):Sequest HT:	Search result finalization started.
2018-09-01 16:04:00	(3):Percolator:	Start reading Percolator results
2018-09-01 16:04:00	(3):Percolator:	PSMId	score	q-value	posterior_error_prob	peptide	proteinIds
2018-09-01 16:04:00	(3):Percolator:	Processing took 45.87 cpu seconds or 46 seconds wall time
2018-09-01 16:04:00	(3):Percolator:	Calibrating statistics - calculating Posterior error probabilities (PEPs)
2018-09-01 16:04:00	(3):Percolator:	New pi_0 estimate on merged list gives 958 peptides over q=0.0100
2018-09-01 16:04:00	(3):Percolator:	Calibrating statistics - calculating q values
2018-09-01 16:04:00	(3):Percolator:	Selecting pi_0=0.9591
2018-09-01 16:04:00	(3):Percolator:	Tossing out "redundant" PSMs keeping only the best scoring PSM for each unique peptide.
2018-09-01 16:04:00	(3):Percolator:	Merging results from 3 datasets
2018-09-01 16:04:00	(3):Percolator:	Found 2392 target PSMs scoring over 1.0000% FDR level on testset
2018-09-01 16:04:00	(3):Percolator:	0.6566	0.8642	0.0318	0.0048	0.0001	99.5717	-0.2921	104.6004	-0.5614	0.0178	0.0000	-0.9848	0.5784	0.7012	0.8391	0.7696	-0.7764	0.0000	0.0340	0.0240	-0.0269	0.0133	-0.2504	0.0837	0.1264	0.3017	-4.1725	0.0011	-12.8211	0.0039	-3.0205	-0.0022	-4.2788
2018-09-01 16:04:00	(3):Percolator:	0.408	0.2729	0.8406	0.1238	0.1113	1.3908	-1.6323	0.9058	-1.6645	0.1487	0.0000	-0.4887	0.2837	0.2329	0.1348	0.0583	-0.6168	0.0000	0.0264	0.2721	-0.4350	0.2299	-0.8136	0.2720	0.1728	0.4846	-0.6034	0.2613	-1.0940	0.6377	-0.1908	-0.3535	-5.5747
2018-09-01 16:04:00	(3):Percolator:	XCorr	Delta Cn From Second PSM	Binomial Score	Isolation Interference [%]	MH+ [Da]	Delta Mass [Da]	Delta Mass [ppm]	Absolute Delta Mass [Da]	Absolute Delta Mass [ppm]	Peptide Length	Is z=1	Is z=2	Is z=3	Is z=4	Is z=5	Is z>5	# Missed Cleavages	Log Peptides Matched	Log Total Intensity	Fraction Matched Intensity [%]	Fragment Coverage Series A, B, C [%]	Fragment Coverage Series X, Y, Z [%]	Log Matched Fragment Series Intensities A, B, C	Log Matched Fragment Series Intensities X, Y, Z	Longest Sequence Series A, B, C	Longest Sequence Series X, Y, Z	IQR Fragment Delta Mass [Da]	IQR Fragment Delta Mass [ppm]	Mean Fragment Delta Mass [Da]	Mean Fragment Delta Mass [ppm]	Mean Absolute Fragment Delta Mass [Da]	Mean Absolute Fragment Delta Mass [ppm]	m0
2018-09-01 16:04:00	(3):Percolator:	# first line contains normalized weights, second line the raw weights
2018-09-01 16:04:00	(3):Percolator:	Obtained weights (only showing weights of first cross validation set)
2018-09-01 16:04:00	(3):Percolator:	Iteration 10 :	After the iteration step, 2604 target PSMs with q<0.01 were estimated by cross validation
2018-09-01 16:04:00	(3):Percolator:	Iteration 9 :	After the iteration step, 2607 target PSMs with q<0.01 were estimated by cross validation
2018-09-01 16:03:00	(3):Percolator:	Iteration 8 :	After the iteration step, 2602 target PSMs with q<0.01 were estimated by cross validation
2018-09-01 16:03:00	(3):Percolator:	Iteration 7 :	After the iteration step, 2601 target PSMs with q<0.01 were estimated by cross validation
2018-09-01 16:03:00	(3):Percolator:	Iteration 6 :	After the iteration step, 2595 target PSMs with q<0.01 were estimated by cross validation
2018-09-01 16:03:00	(3):Percolator:	Iteration 5 :	After the iteration step, 2585 target PSMs with q<0.01 were estimated by cross validation
2018-09-01 16:03:00	(3):Percolator:	Iteration 4 :	After the iteration step, 2584 target PSMs with q<0.01 were estimated by cross validation
2018-09-01 16:03:00	(3):Percolator:	Iteration 3 :	After the iteration step, 2572 target PSMs with q<0.01 were estimated by cross validation
2018-09-01 16:03:00	(3):Percolator:	Iteration 2 :	After the iteration step, 2507 target PSMs with q<0.01 were estimated by cross validation
2018-09-01 16:03:00	(3):Percolator:	Iteration 1 :	After the iteration step, 2342 target PSMs with q<0.01 were estimated by cross validation
2018-09-01 16:03:00	(3):Percolator:	---Training with Cpos selected by cross validation, Cneg selected by cross validation, fdr=0.01
2018-09-01 16:03:00	(3):Percolator:	Reading in data and feature calculation took 79.953 cpu seconds or 80 seconds wall time
2018-09-01 16:03:00	(3):Percolator:	Estimating 1292 over q=0.01 in initial direction
2018-09-01 16:03:00	(3):Percolator:	Selected feature number 26 as initial search direction, could separate 807 positives in that direction
2018-09-01 16:03:00	(3):Percolator:	Selected feature number 3 as initial search direction, could separate 912 positives in that direction
2018-09-01 16:03:00	(3):Percolator:	Selected feature number 26 as initial search direction, could separate 818 positives in that direction
2018-09-01 16:03:00	(3):Percolator:	selecting cneg by cross validation
2018-09-01 16:03:00	(3):Percolator:	selecting cpos by cross validation
2018-09-01 16:03:00	(3):Percolator:	Train/test set contains 39326 positives and 40966 negatives, size ratio=0.959967 and pi0=1
2018-09-01 16:02:00	(3):Percolator:	39efa907-9435-46e1-9af8-1203d547387a Delta Cn From Second PSM Binomial Score b8754504-e95e-476b-b9a4-454d4bb53aeb 1d91a87b-953a-4887-9f22-f75a497a3538 Delta Mass [Da] Delta Mass [ppm] Absolute Delta Mass [Da] Absolute Delta Mass [ppm] Peptide Length Is z=1 Is z=2 Is z=3 Is z=4 Is z=5 Is z>5 041eb6d5-e486-44a0-9bc1-19e25811c686 Log Peptides Matched Log Total Intensity Fraction Matched Intensity [%] Fragment Coverage Series A, B, C [%] Fragment Coverage Series X, Y, Z [%] Log Matched Fragment Series Intensities A, B, C Log Matched Fragment Series Intensities X, Y, Z Longest Sequence Series A, B, C Longest Sequence Series X, Y, Z IQR Fragment Delta Mass [Da] IQR Fragment Delta Mass [ppm] Mean Fragment Delta Mass [Da] Mean Fragment Delta Mass [ppm] Mean Absolute Fragment Delta Mass [Da] Mean Absolute Fragment Delta Mass [ppm]
2018-09-01 16:02:00	(3):Percolator:	Features:
2018-09-01 16:02:00	(3):Percolator:	enzyme=Trypsin
2018-09-01 16:02:00	(3):Percolator:	Hyperparameters fdr=0.01, Cpos=0, Cneg=0, maxNiter=10
2018-09-01 16:02:00	(3):Percolator:	Started Tue Jan 09 16:02:10 2018
2018-09-01 16:02:00	(3):Percolator:	C:\Program Files\Thermo\Discoverer 1.4\Tools\Percolator\percolator.exe -X C:\ProgramData\Thermo\Discoverer 1.4\Scratch\99fef31f-148c-462b-b3f8-41ce8443beab\output.xml -Z C:\ProgramData\Thermo\Discoverer 1.4\Scratch\99fef31f-148c-462b-b3f8-41ce8443beab\input.xml
2018-09-01 16:02:00	(3):Percolator:	Issued command:
2018-09-01 16:02:00	(3):Percolator:	Department of Genome Sciences at the University of Washington.
2018-09-01 16:02:00	(3):Percolator:	Written by Lukas K├ñll (lukall@u.washington.edu) in the
2018-09-01 16:02:00	(3):Percolator:	Copyright (c) 2006-9 University of Washington. All rights reserved.
2018-09-01 16:02:00	(3):Percolator:	Percolator version 2.04, Build Date Feb 1 2012 03:35:34
2018-09-01 16:02:00	(3):Percolator:	Starting Percolator
2018-09-01 16:02:00	(3):Percolator:	The input file contains 39326 peptides, 40966 decoy peptides and 32 features.
2018-09-01 16:02:00	(3):Percolator:	Creating input file for Sequest HT (2) took 5 min 45 s.
2018-09-01 15:56:00	(3):Percolator:	Start calculating features for peptides of Sequest HT (2)
2018-09-01 15:56:00	(2):Sequest HT:	Reading results took 8.7 s.
2018-09-01 15:56:00	(2):Sequest HT:	Storing 14211 decoy PSMs for 8246 spectra
2018-09-01 15:56:00	(2):Sequest HT:	Storing 21940 decoy PSMs for 10000 spectra
2018-09-01 15:56:00	(2):Sequest HT:	Storing 21830 decoy PSMs for 10000 spectra
2018-09-01 15:56:00	(2):Sequest HT:	Start reading results.
2018-09-01 15:56:00	(2):Sequest HT:	Performing decoy search containing 28246 spectra took 1 min 58 s.
2018-09-01 15:56:00	(2):Sequest HT:	Average search time per spectrum was 3.6 ms.
2018-09-01 15:54:00	(2):Sequest HT:	On-Disk search is performed
2018-09-01 15:54:00	(2):Sequest HT:	Workload level: #spectra loaded and processed at once: 30000
2018-09-01 15:54:00	(2):Sequest HT:	Workload level: #parallel tasks: 3
2018-09-01 15:54:00	(2):Sequest HT:	ISE (1.1.0.108, x64) started at 1/9/2018 3:54:31 PM on SERV-SPECTRO (x64) [16 CPUs] running Microsoft Windows NT 6.1.7601 Service Pack 1 (64bit) [.NET: 4.0.30319.36415]
2018-09-01 15:54:00	(2):Sequest HT:	Start Sequest HT decoy search for 28246 spectra.
2018-09-01 15:54:00	(2):Sequest HT:	There is already an adequate decoy FASTA index.
2018-09-01 15:54:00	(2):Sequest HT:	Looking for existing decoy FASTA index.
2018-09-01 15:54:00	(2):Sequest HT:	Reading results took 8.1 s.
2018-09-01 15:54:00	(2):Sequest HT:	Storing 14091 PSMs for 8246 spectra
2018-09-01 15:54:00	(2):Sequest HT:	Storing 21661 PSMs for 10000 spectra
2018-09-01 15:54:00	(2):Sequest HT:	Storing 21423 PSMs for 10000 spectra
2018-09-01 15:54:00	(2):Sequest HT:	Start reading results.
2018-09-01 15:54:00	(2):Sequest HT:	Performing target search containing 28246 spectra took 2 min 17 s.
2018-09-01 15:54:00	(2):Sequest HT:	Average search time per spectrum was 4.6 ms.
2018-09-01 15:51:00	(2):Sequest HT:	On-Disk search is performed
2018-09-01 15:51:00	(2):Sequest HT:	Workload level: #spectra loaded and processed at once: 30000
2018-09-01 15:51:00	(2):Sequest HT:	Workload level: #parallel tasks: 3
2018-09-01 15:51:00	(2):Sequest HT:	ISE (1.1.0.108, x64) started at 1/9/2018 3:51:55 PM on SERV-SPECTRO (x64) [16 CPUs] running Microsoft Windows NT 6.1.7601 Service Pack 1 (64bit) [.NET: 4.0.30319.36415]
2018-09-01 15:51:00	(2):Sequest HT:	Start Sequest HT target search for 28246 spectra.
2018-09-01 15:51:00	(2):Sequest HT:	There is already an adequate target FASTA index.
2018-09-01 15:51:00	(2):Sequest HT:	Looking for existing target FASTA index.
2018-09-01 15:47:00	(2):Sequest HT:	Sequence Database: SV165_spMouse201511_Sequences_TAF4a_AT7L2_TAD2B_BTAF1_SUPT3.fasta
2018-09-01 15:47:00	(1):Spectrum Selector:	Reading from File 1 of 1:F:\Data Serv-spectro F\2017\171208_SV\171208_SV_ech05_rep3.raw (36448 spectra total)
================================================================================
Summary of file F:\Data Serv-spectro F\2017\171208_SV\171208_SV_ech06_rep1.msf
Workflow created with Discoverer version: 1.4.0.288 (DBVersion:79)
================================================================================
Search name: 171208_SV_ech06_rep1
Search description: -
Search date: 01/09/2018 10:38:49
================================================================================
The pipeline tree:
------------------
|-(0) Spectrum Files
|-(1) Spectrum Selector
|-(2) Sequest HT
|-(3) Percolator
------------------------------------------------------------------------------
Processing node 0: Spectrum Files
------------------------------------------------------------------------------
Input Data:
-----------------------------
File Name(s): F:\Data Serv-spectro F\2017\171208_SV\171208_SV_ech06_rep1.raw
------------------------------------------------------------------------------
Processing node 1: Spectrum Selector
------------------------------------------------------------------------------
1. General Settings:
-----------------------------
Precursor Selection: Use MS1 Precursor
Use New Precursor Reevaluation: True
2. Spectrum Properties Filter:
-----------------------------
Lower RT Limit: 0
Upper RT Limit: 0
First Scan: 0
Last Scan: 0
Lowest Charge State: 0
Highest Charge State: 0
Min. Precursor Mass: 350 Da
Max. Precursor Mass: 5000 Da
Total Intensity Threshold: 0
Minimum Peak Count: 1
3. Scan Event Filters:
-----------------------------
MS Order: Is MS2
Min. Collision Energy: 0
Max. Collision Energy: 100
Scan Type: Is Full
4. Peak Filters:
-----------------------------
S/N Threshold (FT-only): 1.5
5. Replacements for Unrecognized Properties:
-----------------------------
Unrecognized Charge Replacements: Automatic
Unrecognized Mass Analyzer Replacements: ITMS
Unrecognized MS Order Replacements: MS2
Unrecognized Activation Type Replacements: CID
Unrecognized Polarity Replacements: +
6. Just for Testing:
-----------------------------
Precursor Clipping Range Before: 2.5 Da
Precursor Clipping Range After: 5.5 Da
------------------------------------------------------------------------------
Processing node 2: Sequest HT
------------------------------------------------------------------------------
1. Input Data:
-----------------------------
Protein Database: SV165_spMouse201511_Sequences_TAF4a_AT7L2_TAD2B_BTAF1_SUPT3.fasta
Enzyme Name: Trypsin (Full)
Max. Missed Cleavage Sites: 2
Min. Peptide Length: 5
Max. Peptide Length: 40
2. Scoring Options:
-----------------------------
Max. Delta Cn: 0.05
Max. Number of Peptides Reported: 10
3. Tolerances:
-----------------------------
Precursor Mass Tolerance: 10 ppm
Fragment Mass Tolerance: 0.6 Da
Use Average Precursor Mass: False
Use Average Fragment Mass: False
4. Spectrum Matching:
-----------------------------
Use Neutral Loss a Ions: False
Use Neutral Loss b Ions: True
Use Neutral Loss y Ions: True
Use Flanking Ions: True
Weight of a Ions: 0
Weight of b Ions: 1
Weight of c Ions: 0
Weight of x Ions: 0
Weight of y Ions: 1
Weight of z Ions: 0
5. Dynamic Modifications:
-----------------------------
Max. Equal Modifications Per Peptide: 2
Max. Dynamic Modifications Per Peptide: 3
1. Dynamic Modification: Oxidation / +15.995 Da (M)
2. Dynamic Modification: Deamidated / +0.984 Da (N, Q)
6. Static Modifications:
-----------------------------
1. Static Modification: Carbamidomethyl / +57.021 Da (C)
------------------------------------------------------------------------------
Processing node 3: Percolator
------------------------------------------------------------------------------
1. Input Data:
-----------------------------
Maximum Delta Cn: 0.05
2. Decoy Database Search:
-----------------------------
Target FDR (Strict): 0.01
Target FDR (Relaxed): 0.05
Validation based on: q-Value
================================================================================
Further information:
Sequest HT (2):
- Number of sequences searched: 16735
Percolator (3):
- Percolator Output: Results for Sequest HT (2):
Iteration 1 :	After the iteration step, 3359 target PSMs with q<0.01 were estimated by cross validation
Iteration 2 :	After the iteration step, 3823 target PSMs with q<0.01 were estimated by cross validation
Iteration 3 :	After the iteration step, 3952 target PSMs with q<0.01 were estimated by cross validation
Iteration 4 :	After the iteration step, 4009 target PSMs with q<0.01 were estimated by cross validation
Iteration 5 :	After the iteration step, 4017 target PSMs with q<0.01 were estimated by cross validation
Iteration 6 :	After the iteration step, 4036 target PSMs with q<0.01 were estimated by cross validation
Iteration 7 :	After the iteration step, 4035 target PSMs with q<0.01 were estimated by cross validation
Iteration 8 :	After the iteration step, 4040 target PSMs with q<0.01 were estimated by cross validation
Iteration 9 :	After the iteration step, 4049 target PSMs with q<0.01 were estimated by cross validation
Iteration 10 :	After the iteration step, 4048 target PSMs with q<0.01 were estimated by cross validation
Feature name	Raw weight	Normalized weight
XCorr	0.5767	0.354
Delta Cn From Second PSM	0.8677	0.2724
Binomial Score	0.0369	1.0449
Isolation Interference [%]	0.0166	0.4208
MH+ [Da]	0.0026	2.5529
Delta Mass [Da]	41.9864	0.5698
Delta Mass [ppm]	-0.228	-1.2544
Absolute Delta Mass [Da]	104.5533	0.9075
Absolute Delta Mass [ppm]	-0.6176	-1.8483
Peptide Length	-0.2666	-2.3322
Is z=1	0	0
Is z=2	0.7165	0.3546
Is z=3	0.2382	0.1165
Is z=4	-0.6391	-0.2127
Is z=5	-3.2349	-0.568
Is z>5	-4.019	-0.4993
# Missed Cleavages	-1.4146	-1.1353
Log Peptides Matched	0	0
Log Total Intensity	-0.3266	-0.2282
Fraction Matched Intensity [%]	0.0166	0.2014
Fragment Coverage Series A, B, C [%]	-0.0266	-0.4656
Fragment Coverage Series X, Y, Z [%]	0.0147	0.2794
Log Matched Fragment Series Intensities A, B, C	-0.2836	-1.0454
Log Matched Fragment Series Intensities X, Y, Z	0.5784	2.1368
Longest Sequence Series A, B, C	0.0999	0.1425
Longest Sequence Series X, Y, Z	0.4179	0.7134
IQR Fragment Delta Mass [Da]	-3.0869	-0.4459
IQR Fragment Delta Mass [ppm]	-0.0017	-0.4329
Mean Fragment Delta Mass [Da]	-12.892	-1.0632
Mean Fragment Delta Mass [ppm]	0.0017	0.281
Mean Absolute Fragment Delta Mass [Da]	2.9456	0.1878
Mean Absolute Fragment Delta Mass [ppm]	-0.0019	-0.3289
m0	-7.1313	-6.7689
================================================================================
Processing details:
2018-09-01 16:29:00	(2):Sequest HT:	Total search time was 8 min 42 s.
2018-09-01 16:29:00	(3):Percolator:	Performing percolator for Sequest HT (2) took 10 min 29 s.
2018-09-01 16:29:00	(2):Sequest HT:	Search completed
2018-09-01 16:29:00	(2):Sequest HT:	13639 protein(s) + 13563 decoy proteins scored and inserted into result file in 15.4 s.
2018-09-01 16:29:00	(2):Sequest HT:	13639 protein(s) scored
2018-09-01 16:29:00	(2):Sequest HT:	Search result finalization started.
2018-09-01 16:29:00	(3):Percolator:	Start reading Percolator results
2018-09-01 16:29:00	(3):Percolator:	PSMId	score	q-value	posterior_error_prob	peptide	proteinIds
2018-09-01 16:29:00	(3):Percolator:	Processing took 76.81 cpu seconds or 77 seconds wall time
2018-09-01 16:29:00	(3):Percolator:	Calibrating statistics - calculating Posterior error probabilities (PEPs)
2018-09-01 16:29:00	(3):Percolator:	New pi_0 estimate on merged list gives 1562 peptides over q=0.0100
2018-09-01 16:29:00	(3):Percolator:	Calibrating statistics - calculating q values
2018-09-01 16:29:00	(3):Percolator:	Selecting pi_0=0.9422
2018-09-01 16:29:00	(3):Percolator:	Tossing out "redundant" PSMs keeping only the best scoring PSM for each unique peptide.
2018-09-01 16:29:00	(3):Percolator:	Merging results from 3 datasets
2018-09-01 16:29:00	(3):Percolator:	Found 3881 target PSMs scoring over 1.0000% FDR level on testset
2018-09-01 16:29:00	(3):Percolator:	0.5767	0.8677	0.0369	0.0166	0.0026	41.9864	-0.2280	104.5533	-0.6176	-0.2666	0.0000	0.7165	0.2382	-0.6391	-3.2349	-4.0190	-1.4146	0.0000	-0.3266	0.0166	-0.0266	0.0147	-0.2836	0.5784	0.0999	0.4179	-3.0869	-0.0017	-12.8920	0.0017	2.9456	-0.0019	-7.1313
2018-09-01 16:29:00	(3):Percolator:	0.354	0.2724	1.0449	0.4208	2.5529	0.5698	-1.2544	0.9075	-1.8483	-2.3322	0.0000	0.3546	0.1165	-0.2127	-0.5680	-0.4993	-1.1353	0.0000	-0.2282	0.2014	-0.4656	0.2794	-1.0454	2.1368	0.1425	0.7134	-0.4459	-0.4329	-1.0632	0.2810	0.1878	-0.3289	-6.7689
2018-09-01 16:29:00	(3):Percolator:	XCorr	Delta Cn From Second PSM	Binomial Score	Isolation Interference [%]	MH+ [Da]	Delta Mass [Da]	Delta Mass [ppm]	Absolute Delta Mass [Da]	Absolute Delta Mass [ppm]	Peptide Length	Is z=1	Is z=2	Is z=3	Is z=4	Is z=5	Is z>5	# Missed Cleavages	Log Peptides Matched	Log Total Intensity	Fraction Matched Intensity [%]	Fragment Coverage Series A, B, C [%]	Fragment Coverage Series X, Y, Z [%]	Log Matched Fragment Series Intensities A, B, C	Log Matched Fragment Series Intensities X, Y, Z	Longest Sequence Series A, B, C	Longest Sequence Series X, Y, Z	IQR Fragment Delta Mass [Da]	IQR Fragment Delta Mass [ppm]	Mean Fragment Delta Mass [Da]	Mean Fragment Delta Mass [ppm]	Mean Absolute Fragment Delta Mass [Da]	Mean Absolute Fragment Delta Mass [ppm]	m0
2018-09-01 16:29:00	(3):Percolator:	# first line contains normalized weights, second line the raw weights
2018-09-01 16:29:00	(3):Percolator:	Obtained weights (only showing weights of first cross validation set)
2018-09-01 16:29:00	(3):Percolator:	Iteration 10 :	After the iteration step, 4048 target PSMs with q<0.01 were estimated by cross validation
2018-09-01 16:29:00	(3):Percolator:	Iteration 9 :	After the iteration step, 4049 target PSMs with q<0.01 were estimated by cross validation
2018-09-01 16:28:00	(3):Percolator:	Iteration 8 :	After the iteration step, 4040 target PSMs with q<0.01 were estimated by cross validation
2018-09-01 16:28:00	(3):Percolator:	Iteration 7 :	After the iteration step, 4035 target PSMs with q<0.01 were estimated by cross validation
2018-09-01 16:28:00	(3):Percolator:	Iteration 6 :	After the iteration step, 4036 target PSMs with q<0.01 were estimated by cross validation
2018-09-01 16:28:00	(3):Percolator:	Iteration 5 :	After the iteration step, 4017 target PSMs with q<0.01 were estimated by cross validation
2018-09-01 16:28:00	(3):Percolator:	Iteration 4 :	After the iteration step, 4009 target PSMs with q<0.01 were estimated by cross validation
2018-09-01 16:28:00	(3):Percolator:	Iteration 3 :	After the iteration step, 3952 target PSMs with q<0.01 were estimated by cross validation
2018-09-01 16:28:00	(3):Percolator:	Iteration 2 :	After the iteration step, 3823 target PSMs with q<0.01 were estimated by cross validation
2018-09-01 16:28:00	(3):Percolator:	Iteration 1 :	After the iteration step, 3359 target PSMs with q<0.01 were estimated by cross validation
2018-09-01 16:28:00	(3):Percolator:	---Training with Cpos selected by cross validation, Cneg selected by cross validation, fdr=0.01
2018-09-01 16:28:00	(3):Percolator:	Reading in data and feature calculation took 101.351 cpu seconds or 101 seconds wall time
2018-09-01 16:28:00	(3):Percolator:	Estimating 2083 over q=0.01 in initial direction
2018-09-01 16:28:00	(3):Percolator:	Selected feature number 26 as initial search direction, could separate 1377 positives in that direction
2018-09-01 16:28:00	(3):Percolator:	Selected feature number 26 as initial search direction, could separate 1282 positives in that direction
2018-09-01 16:28:00	(3):Percolator:	Selected feature number 26 as initial search direction, could separate 1365 positives in that direction
2018-09-01 16:28:00	(3):Percolator:	selecting cneg by cross validation
2018-09-01 16:28:00	(3):Percolator:	selecting cpos by cross validation
2018-09-01 16:28:00	(3):Percolator:	Train/test set contains 49776 positives and 52135 negatives, size ratio=0.954752 and pi0=1
2018-09-01 16:27:00	(3):Percolator:	39efa907-9435-46e1-9af8-1203d547387a Delta Cn From Second PSM Binomial Score b8754504-e95e-476b-b9a4-454d4bb53aeb 1d91a87b-953a-4887-9f22-f75a497a3538 Delta Mass [Da] Delta Mass [ppm] Absolute Delta Mass [Da] Absolute Delta Mass [ppm] Peptide Length Is z=1 Is z=2 Is z=3 Is z=4 Is z=5 Is z>5 041eb6d5-e486-44a0-9bc1-19e25811c686 Log Peptides Matched Log Total Intensity Fraction Matched Intensity [%] Fragment Coverage Series A, B, C [%] Fragment Coverage Series X, Y, Z [%] Log Matched Fragment Series Intensities A, B, C Log Matched Fragment Series Intensities X, Y, Z Longest Sequence Series A, B, C Longest Sequence Series X, Y, Z IQR Fragment Delta Mass [Da] IQR Fragment Delta Mass [ppm] Mean Fragment Delta Mass [Da] Mean Fragment Delta Mass [ppm] Mean Absolute Fragment Delta Mass [Da] Mean Absolute Fragment Delta Mass [ppm]
2018-09-01 16:27:00	(3):Percolator:	Features:
2018-09-01 16:27:00	(3):Percolator:	enzyme=Trypsin
2018-09-01 16:26:00	(3):Percolator:	Hyperparameters fdr=0.01, Cpos=0, Cneg=0, maxNiter=10
2018-09-01 16:26:00	(3):Percolator:	Started Tue Jan 09 16:26:25 2018
2018-09-01 16:26:00	(3):Percolator:	C:\Program Files\Thermo\Discoverer 1.4\Tools\Percolator\percolator.exe -X C:\ProgramData\Thermo\Discoverer 1.4\Scratch\ded26cf7-5151-494e-8a1a-88dd3afec73c\output.xml -Z C:\ProgramData\Thermo\Discoverer 1.4\Scratch\ded26cf7-5151-494e-8a1a-88dd3afec73c\input.xml
2018-09-01 16:26:00	(3):Percolator:	Issued command:
2018-09-01 16:26:00	(3):Percolator:	Department of Genome Sciences at the University of Washington.
2018-09-01 16:26:00	(3):Percolator:	Written by Lukas K├ñll (lukall@u.washington.edu) in the
2018-09-01 16:26:00	(3):Percolator:	Copyright (c) 2006-9 University of Washington. All rights reserved.
2018-09-01 16:26:00	(3):Percolator:	Percolator version 2.04, Build Date Feb 1 2012 03:35:34
2018-09-01 16:26:00	(3):Percolator:	Starting Percolator
2018-09-01 16:26:00	(3):Percolator:	The input file contains 49776 peptides, 52135 decoy peptides and 32 features.
2018-09-01 16:26:00	(3):Percolator:	Creating input file for Sequest HT (2) took 7 min 10 s.
2018-09-01 16:19:00	(3):Percolator:	Start calculating features for peptides of Sequest HT (2)
2018-09-01 16:19:00	(2):Sequest HT:	Reading results took 10.6 s.
2018-09-01 16:19:00	(2):Sequest HT:	Storing 8449 decoy PSMs for 5735 spectra
2018-09-01 16:19:00	(2):Sequest HT:	Storing 21580 decoy PSMs for 10000 spectra
2018-09-01 16:19:00	(2):Sequest HT:	Storing 22053 decoy PSMs for 10000 spectra
2018-09-01 16:18:00	(2):Sequest HT:	Storing 21669 decoy PSMs for 10000 spectra
2018-09-01 16:18:00	(2):Sequest HT:	Start reading results.
2018-09-01 16:18:00	(2):Sequest HT:	Performing decoy search containing 35735 spectra took 3 min 29 s.
2018-09-01 16:18:00	(2):Sequest HT:	Average search time per spectrum was 5.1 ms.
2018-09-01 16:15:00	(2):Sequest HT:	On-Disk search is performed
2018-09-01 16:15:00	(2):Sequest HT:	Workload level: #spectra loaded and processed at once: 30000
2018-09-01 16:15:00	(2):Sequest HT:	Workload level: #parallel tasks: 3
2018-09-01 16:15:00	(2):Sequest HT:	ISE (1.1.0.108, x64) started at 1/9/2018 4:15:53 PM on SERV-SPECTRO (x64) [16 CPUs] running Microsoft Windows NT 6.1.7601 Service Pack 1 (64bit) [.NET: 4.0.30319.36415]
2018-09-01 16:15:00	(2):Sequest HT:	Start Sequest HT decoy search for 35735 spectra.
2018-09-01 16:15:00	(2):Sequest HT:	There is already an adequate decoy FASTA index.
2018-09-01 16:15:00	(2):Sequest HT:	Looking for existing decoy FASTA index.
2018-09-01 16:15:00	(2):Sequest HT:	Reading results took 29.6 s.
2018-09-01 16:15:00	(2):Sequest HT:	Storing 8379 PSMs for 5735 spectra
2018-09-01 16:15:00	(2):Sequest HT:	Storing 21147 PSMs for 10000 spectra
2018-09-01 16:15:00	(2):Sequest HT:	Storing 21756 PSMs for 10000 spectra
2018-09-01 16:15:00	(2):Sequest HT:	Storing 21437 PSMs for 10000 spectra
2018-09-01 16:14:00	(2):Sequest HT:	Start reading results.
2018-09-01 16:14:00	(2):Sequest HT:	Performing target search containing 35735 spectra took 4 min 13 s.
2018-09-01 16:14:00	(2):Sequest HT:	Average search time per spectrum was 6.7 ms.
2018-09-01 16:10:00	(2):Sequest HT:	On-Disk search is performed
2018-09-01 16:10:00	(2):Sequest HT:	Workload level: #spectra loaded and processed at once: 30000
2018-09-01 16:10:00	(2):Sequest HT:	Workload level: #parallel tasks: 3
2018-09-01 16:10:00	(2):Sequest HT:	ISE (1.1.0.108, x64) started at 1/9/2018 4:10:52 PM on SERV-SPECTRO (x64) [16 CPUs] running Microsoft Windows NT 6.1.7601 Service Pack 1 (64bit) [.NET: 4.0.30319.36415]
2018-09-01 16:10:00	(2):Sequest HT:	Start Sequest HT target search for 35735 spectra.
2018-09-01 16:10:00	(2):Sequest HT:	There is already an adequate target FASTA index.
2018-09-01 16:10:00	(2):Sequest HT:	Looking for existing target FASTA index.
2018-09-01 16:05:00	(2):Sequest HT:	Sequence Database: SV165_spMouse201511_Sequences_TAF4a_AT7L2_TAD2B_BTAF1_SUPT3.fasta
2018-09-01 16:04:00	(1):Spectrum Selector:	Reading from File 1 of 1:F:\Data Serv-spectro F\2017\171208_SV\171208_SV_ech06_rep1.raw (42977 spectra total)
================================================================================
Summary of file F:\Data Serv-spectro F\2017\171208_SV\171208_SV_ech06_rep2.msf
Workflow created with Discoverer version: 1.4.0.288 (DBVersion:79)
================================================================================
Search name: 171208_SV_ech06_rep2
Search description: -
Search date: 01/09/2018 10:39:07
================================================================================
The pipeline tree:
------------------
|-(0) Spectrum Files
|-(1) Spectrum Selector
|-(2) Sequest HT
|-(3) Percolator
------------------------------------------------------------------------------
Processing node 0: Spectrum Files
------------------------------------------------------------------------------
Input Data:
-----------------------------
File Name(s): F:\Data Serv-spectro F\2017\171208_SV\171208_SV_ech06_rep2.raw
------------------------------------------------------------------------------
Processing node 1: Spectrum Selector
------------------------------------------------------------------------------
1. General Settings:
-----------------------------
Precursor Selection: Use MS1 Precursor
Use New Precursor Reevaluation: True
2. Spectrum Properties Filter:
-----------------------------
Lower RT Limit: 0
Upper RT Limit: 0
First Scan: 0
Last Scan: 0
Lowest Charge State: 0
Highest Charge State: 0
Min. Precursor Mass: 350 Da
Max. Precursor Mass: 5000 Da
Total Intensity Threshold: 0
Minimum Peak Count: 1
3. Scan Event Filters:
-----------------------------
MS Order: Is MS2
Min. Collision Energy: 0
Max. Collision Energy: 100
Scan Type: Is Full
4. Peak Filters:
-----------------------------
S/N Threshold (FT-only): 1.5
5. Replacements for Unrecognized Properties:
-----------------------------
Unrecognized Charge Replacements: Automatic
Unrecognized Mass Analyzer Replacements: ITMS
Unrecognized MS Order Replacements: MS2
Unrecognized Activation Type Replacements: CID
Unrecognized Polarity Replacements: +
6. Just for Testing:
-----------------------------
Precursor Clipping Range Before: 2.5 Da
Precursor Clipping Range After: 5.5 Da
------------------------------------------------------------------------------
Processing node 2: Sequest HT
------------------------------------------------------------------------------
1. Input Data:
-----------------------------
Protein Database: SV165_spMouse201511_Sequences_TAF4a_AT7L2_TAD2B_BTAF1_SUPT3.fasta
Enzyme Name: Trypsin (Full)
Max. Missed Cleavage Sites: 2
Min. Peptide Length: 5
Max. Peptide Length: 40
2. Scoring Options:
-----------------------------
Max. Delta Cn: 0.05
Max. Number of Peptides Reported: 10
3. Tolerances:
-----------------------------
Precursor Mass Tolerance: 10 ppm
Fragment Mass Tolerance: 0.6 Da
Use Average Precursor Mass: False
Use Average Fragment Mass: False
4. Spectrum Matching:
-----------------------------
Use Neutral Loss a Ions: False
Use Neutral Loss b Ions: True
Use Neutral Loss y Ions: True
Use Flanking Ions: True
Weight of a Ions: 0
Weight of b Ions: 1
Weight of c Ions: 0
Weight of x Ions: 0
Weight of y Ions: 1
Weight of z Ions: 0
5. Dynamic Modifications:
-----------------------------
Max. Equal Modifications Per Peptide: 2
Max. Dynamic Modifications Per Peptide: 3
1. Dynamic Modification: Oxidation / +15.995 Da (M)
2. Dynamic Modification: Deamidated / +0.984 Da (N, Q)
6. Static Modifications:
-----------------------------
1. Static Modification: Carbamidomethyl / +57.021 Da (C)
------------------------------------------------------------------------------
Processing node 3: Percolator
------------------------------------------------------------------------------
1. Input Data:
-----------------------------
Maximum Delta Cn: 0.05
2. Decoy Database Search:
-----------------------------
Target FDR (Strict): 0.01
Target FDR (Relaxed): 0.05
Validation based on: q-Value
================================================================================
Further information:
Sequest HT (2):
- Number of sequences searched: 16735
Percolator (3):
- Percolator Output: Results for Sequest HT (2):
Iteration 1 :	After the iteration step, 2808 target PSMs with q<0.01 were estimated by cross validation
Iteration 2 :	After the iteration step, 2963 target PSMs with q<0.01 were estimated by cross validation
Iteration 3 :	After the iteration step, 3023 target PSMs with q<0.01 were estimated by cross validation
Iteration 4 :	After the iteration step, 3046 target PSMs with q<0.01 were estimated by cross validation
Iteration 5 :	After the iteration step, 3058 target PSMs with q<0.01 were estimated by cross validation
Iteration 6 :	After the iteration step, 3064 target PSMs with q<0.01 were estimated by cross validation
Iteration 7 :	After the iteration step, 3065 target PSMs with q<0.01 were estimated by cross validation
Iteration 8 :	After the iteration step, 3066 target PSMs with q<0.01 were estimated by cross validation
Iteration 9 :	After the iteration step, 3066 target PSMs with q<0.01 were estimated by cross validation
Iteration 10 :	After the iteration step, 3067 target PSMs with q<0.01 were estimated by cross validation
Feature name	Raw weight	Normalized weight
XCorr	0.5347	0.332
Delta Cn From Second PSM	0.7535	0.2387
Binomial Score	0.0488	1.3574
Isolation Interference [%]	0.0018	0.0449
MH+ [Da]	0.0002	0.2134
Delta Mass [Da]	12.3755	0.1759
Delta Mass [ppm]	0.0729	0.4084
Absolute Delta Mass [Da]	-4.9251	-0.0433
Absolute Delta Mass [ppm]	-0.2039	-0.6016
Peptide Length	0.0975	0.8327
Is z=1	0	0
Is z=2	-0.1047	-0.052
Is z=3	0.2585	0.1268
Is z=4	-0.0122	-0.004
Is z=5	-0.2295	-0.0368
Is z>5	-3.1545	-0.3032
# Missed Cleavages	-1.4188	-1.1312
Log Peptides Matched	0	0
Log Total Intensity	-0.4235	-0.2889
Fraction Matched Intensity [%]	0.0276	0.3177
Fragment Coverage Series A, B, C [%]	-0.0522	-0.8535
Fragment Coverage Series X, Y, Z [%]	0.0295	0.5202
Log Matched Fragment Series Intensities A, B, C	-0.4523	-1.5129
Log Matched Fragment Series Intensities X, Y, Z	0.3759	1.2572
Longest Sequence Series A, B, C	0.32	0.4517
Longest Sequence Series X, Y, Z	0.3798	0.6392
IQR Fragment Delta Mass [Da]	2.3202	0.3339
IQR Fragment Delta Mass [ppm]	-0.0001	-0.0125
Mean Fragment Delta Mass [Da]	-24.5199	-2.0435
Mean Fragment Delta Mass [ppm]	0.0065	1.0052
Mean Absolute Fragment Delta Mass [Da]	-16.6373	-1.0383
Mean Absolute Fragment Delta Mass [ppm]	0.0012	0.1934
m0	-6.1135	-6.8247
================================================================================
Processing details:
2018-09-01 16:52:00	(2):Sequest HT:	Total search time was 7 min 8 s.
2018-09-01 16:52:00	(3):Percolator:	Performing percolator for Sequest HT (2) took 8 min 39 s.
2018-09-01 16:52:00	(2):Sequest HT:	Search completed
2018-09-01 16:52:00	(2):Sequest HT:	12859 protein(s) + 12923 decoy proteins scored and inserted into result file in 13.8 s.
2018-09-01 16:52:00	(2):Sequest HT:	12859 protein(s) scored
2018-09-01 16:51:00	(2):Sequest HT:	Search result finalization started.
2018-09-01 16:51:00	(3):Percolator:	Start reading Percolator results
2018-09-01 16:51:00	(3):Percolator:	PSMId	score	q-value	posterior_error_prob	peptide	proteinIds
2018-09-01 16:51:00	(3):Percolator:	Processing took 58.89 cpu seconds or 59 seconds wall time
2018-09-01 16:51:00	(3):Percolator:	Calibrating statistics - calculating Posterior error probabilities (PEPs)
2018-09-01 16:51:00	(3):Percolator:	New pi_0 estimate on merged list gives 1245 peptides over q=0.0100
2018-09-01 16:51:00	(3):Percolator:	Calibrating statistics - calculating q values
2018-09-01 16:51:00	(3):Percolator:	Selecting pi_0=0.9495
2018-09-01 16:51:00	(3):Percolator:	Tossing out "redundant" PSMs keeping only the best scoring PSM for each unique peptide.
2018-09-01 16:51:00	(3):Percolator:	Merging results from 3 datasets
2018-09-01 16:51:00	(3):Percolator:	Found 2986 target PSMs scoring over 1.0000% FDR level on testset
2018-09-01 16:51:00	(3):Percolator:	0.5347	0.7535	0.0488	0.0018	0.0002	12.3755	0.0729	-4.9251	-0.2039	0.0975	0.0000	-0.1047	0.2585	-0.0122	-0.2295	-3.1545	-1.4188	0.0000	-0.4235	0.0276	-0.0522	0.0295	-0.4523	0.3759	0.3200	0.3798	2.3202	-0.0001	-24.5199	0.0065	-16.6373	0.0012	-6.1135
2018-09-01 16:51:00	(3):Percolator:	0.332	0.2387	1.3574	0.0449	0.2134	0.1759	0.4084	-0.0433	-0.6016	0.8327	0.0000	-0.0520	0.1268	-0.0040	-0.0368	-0.3032	-1.1312	0.0000	-0.2889	0.3177	-0.8535	0.5202	-1.5129	1.2572	0.4517	0.6392	0.3339	-0.0125	-2.0435	1.0052	-1.0383	0.1934	-6.8247
2018-09-01 16:51:00	(3):Percolator:	XCorr	Delta Cn From Second PSM	Binomial Score	Isolation Interference [%]	MH+ [Da]	Delta Mass [Da]	Delta Mass [ppm]	Absolute Delta Mass [Da]	Absolute Delta Mass [ppm]	Peptide Length	Is z=1	Is z=2	Is z=3	Is z=4	Is z=5	Is z>5	# Missed Cleavages	Log Peptides Matched	Log Total Intensity	Fraction Matched Intensity [%]	Fragment Coverage Series A, B, C [%]	Fragment Coverage Series X, Y, Z [%]	Log Matched Fragment Series Intensities A, B, C	Log Matched Fragment Series Intensities X, Y, Z	Longest Sequence Series A, B, C	Longest Sequence Series X, Y, Z	IQR Fragment Delta Mass [Da]	IQR Fragment Delta Mass [ppm]	Mean Fragment Delta Mass [Da]	Mean Fragment Delta Mass [ppm]	Mean Absolute Fragment Delta Mass [Da]	Mean Absolute Fragment Delta Mass [ppm]	m0
2018-09-01 16:51:00	(3):Percolator:	# first line contains normalized weights, second line the raw weights
2018-09-01 16:51:00	(3):Percolator:	Obtained weights (only showing weights of first cross validation set)
2018-09-01 16:51:00	(3):Percolator:	Iteration 10 :	After the iteration step, 3067 target PSMs with q<0.01 were estimated by cross validation
2018-09-01 16:51:00	(3):Percolator:	Iteration 9 :	After the iteration step, 3066 target PSMs with q<0.01 were estimated by cross validation
2018-09-01 16:51:00	(3):Percolator:	Iteration 8 :	After the iteration step, 3066 target PSMs with q<0.01 were estimated by cross validation
2018-09-01 16:51:00	(3):Percolator:	Iteration 7 :	After the iteration step, 3065 target PSMs with q<0.01 were estimated by cross validation
2018-09-01 16:51:00	(3):Percolator:	Iteration 6 :	After the iteration step, 3064 target PSMs with q<0.01 were estimated by cross validation
2018-09-01 16:51:00	(3):Percolator:	Iteration 5 :	After the iteration step, 3058 target PSMs with q<0.01 were estimated by cross validation
2018-09-01 16:50:00	(3):Percolator:	Iteration 4 :	After the iteration step, 3046 target PSMs with q<0.01 were estimated by cross validation
2018-09-01 16:50:00	(3):Percolator:	Iteration 3 :	After the iteration step, 3023 target PSMs with q<0.01 were estimated by cross validation
2018-09-01 16:50:00	(3):Percolator:	Iteration 2 :	After the iteration step, 2963 target PSMs with q<0.01 were estimated by cross validation
2018-09-01 16:50:00	(3):Percolator:	Iteration 1 :	After the iteration step, 2808 target PSMs with q<0.01 were estimated by cross validation
2018-09-01 16:50:00	(3):Percolator:	---Training with Cpos selected by cross validation, Cneg selected by cross validation, fdr=0.01
2018-09-01 16:50:00	(3):Percolator:	Reading in data and feature calculation took 83.838 cpu seconds or 84 seconds wall time
2018-09-01 16:50:00	(3):Percolator:	Estimating 1716 over q=0.01 in initial direction
2018-09-01 16:50:00	(3):Percolator:	Selected feature number 3 as initial search direction, could separate 1183 positives in that direction
2018-09-01 16:50:00	(3):Percolator:	Selected feature number 3 as initial search direction, could separate 1013 positives in that direction
2018-09-01 16:50:00	(3):Percolator:	Selected feature number 3 as initial search direction, could separate 1232 positives in that direction
2018-09-01 16:50:00	(3):Percolator:	selecting cneg by cross validation
2018-09-01 16:50:00	(3):Percolator:	selecting cpos by cross validation
2018-09-01 16:50:00	(3):Percolator:	Train/test set contains 41227 positives and 43066 negatives, size ratio=0.957298 and pi0=1
2018-09-01 16:50:00	(3):Percolator:	39efa907-9435-46e1-9af8-1203d547387a Delta Cn From Second PSM Binomial Score b8754504-e95e-476b-b9a4-454d4bb53aeb 1d91a87b-953a-4887-9f22-f75a497a3538 Delta Mass [Da] Delta Mass [ppm] Absolute Delta Mass [Da] Absolute Delta Mass [ppm] Peptide Length Is z=1 Is z=2 Is z=3 Is z=4 Is z=5 Is z>5 041eb6d5-e486-44a0-9bc1-19e25811c686 Log Peptides Matched Log Total Intensity Fraction Matched Intensity [%] Fragment Coverage Series A, B, C [%] Fragment Coverage Series X, Y, Z [%] Log Matched Fragment Series Intensities A, B, C Log Matched Fragment Series Intensities X, Y, Z Longest Sequence Series A, B, C Longest Sequence Series X, Y, Z IQR Fragment Delta Mass [Da] IQR Fragment Delta Mass [ppm] Mean Fragment Delta Mass [Da] Mean Fragment Delta Mass [ppm] Mean Absolute Fragment Delta Mass [Da] Mean Absolute Fragment Delta Mass [ppm]
2018-09-01 16:50:00	(3):Percolator:	Features:
2018-09-01 16:50:00	(3):Percolator:	enzyme=Trypsin
2018-09-01 16:49:00	(3):Percolator:	Hyperparameters fdr=0.01, Cpos=0, Cneg=0, maxNiter=10
2018-09-01 16:49:00	(3):Percolator:	Started Tue Jan 09 16:49:19 2018
2018-09-01 16:49:00	(3):Percolator:	C:\Program Files\Thermo\Discoverer 1.4\Tools\Percolator\percolator.exe -X C:\ProgramData\Thermo\Discoverer 1.4\Scratch\34ddb6a4-060f-4697-b963-96747c052a2f\output.xml -Z C:\ProgramData\Thermo\Discoverer 1.4\Scratch\34ddb6a4-060f-4697-b963-96747c052a2f\input.xml
2018-09-01 16:49:00	(3):Percolator:	Issued command:
2018-09-01 16:49:00	(3):Percolator:	Department of Genome Sciences at the University of Washington.
2018-09-01 16:49:00	(3):Percolator:	Written by Lukas K├ñll (lukall@u.washington.edu) in the
2018-09-01 16:49:00	(3):Percolator:	Copyright (c) 2006-9 University of Washington. All rights reserved.
2018-09-01 16:49:00	(3):Percolator:	Percolator version 2.04, Build Date Feb 1 2012 03:35:34
2018-09-01 16:49:00	(3):Percolator:	Starting Percolator
2018-09-01 16:49:00	(3):Percolator:	The input file contains 41227 peptides, 43066 decoy peptides and 32 features.
2018-09-01 16:49:00	(3):Percolator:	Creating input file for Sequest HT (2) took 6 min 1 s.
2018-09-01 16:43:00	(3):Percolator:	Start calculating features for peptides of Sequest HT (2)
2018-09-01 16:43:00	(2):Sequest HT:	Reading results took 8.5 s.
2018-09-01 16:43:00	(2):Sequest HT:	Storing 16367 decoy PSMs for 9715 spectra
2018-09-01 16:43:00	(2):Sequest HT:	Storing 22089 decoy PSMs for 10000 spectra
2018-09-01 16:43:00	(2):Sequest HT:	Storing 22174 decoy PSMs for 10000 spectra
2018-09-01 16:43:00	(2):Sequest HT:	Start reading results.
2018-09-01 16:43:00	(2):Sequest HT:	Performing decoy search containing 29715 spectra took 2 min 41 s.
2018-09-01 16:43:00	(2):Sequest HT:	Average search time per spectrum was 4.7 ms.
2018-09-01 16:40:00	(2):Sequest HT:	On-Disk search is performed
2018-09-01 16:40:00	(2):Sequest HT:	Workload level: #spectra loaded and processed at once: 30000
2018-09-01 16:40:00	(2):Sequest HT:	Workload level: #parallel tasks: 3
2018-09-01 16:40:00	(2):Sequest HT:	ISE (1.1.0.108, x64) started at 1/9/2018 4:40:44 PM on SERV-SPECTRO (x64) [16 CPUs] running Microsoft Windows NT 6.1.7601 Service Pack 1 (64bit) [.NET: 4.0.30319.36415]
2018-09-01 16:40:00	(2):Sequest HT:	Start Sequest HT decoy search for 29715 spectra.
2018-09-01 16:40:00	(2):Sequest HT:	There is already an adequate decoy FASTA index.
2018-09-01 16:40:00	(2):Sequest HT:	Looking for existing decoy FASTA index.
2018-09-01 16:40:00	(2):Sequest HT:	Reading results took 9.2 s.
2018-09-01 16:40:00	(2):Sequest HT:	Storing 16105 PSMs for 9715 spectra
2018-09-01 16:40:00	(2):Sequest HT:	Storing 21797 PSMs for 10000 spectra
2018-09-01 16:40:00	(2):Sequest HT:	Storing 21832 PSMs for 10000 spectra
2018-09-01 16:40:00	(2):Sequest HT:	Start reading results.
2018-09-01 16:40:00	(2):Sequest HT:	Performing target search containing 29715 spectra took 3 min 49 s.
2018-09-01 16:40:00	(2):Sequest HT:	Average search time per spectrum was 7.2 ms.
2018-09-01 16:36:00	(2):Sequest HT:	On-Disk search is performed
2018-09-01 16:36:00	(2):Sequest HT:	Workload level: #spectra loaded and processed at once: 30000
2018-09-01 16:36:00	(2):Sequest HT:	Workload level: #parallel tasks: 3
2018-09-01 16:36:00	(2):Sequest HT:	ISE (1.1.0.108, x64) started at 1/9/2018 4:36:41 PM on SERV-SPECTRO (x64) [16 CPUs] running Microsoft Windows NT 6.1.7601 Service Pack 1 (64bit) [.NET: 4.0.30319.36415]
2018-09-01 16:36:00	(2):Sequest HT:	Start Sequest HT target search for 29715 spectra.
2018-09-01 16:36:00	(2):Sequest HT:	There is already an adequate target FASTA index.
2018-09-01 16:36:00	(2):Sequest HT:	Looking for existing target FASTA index.
2018-09-01 16:30:00	(2):Sequest HT:	Sequence Database: SV165_spMouse201511_Sequences_TAF4a_AT7L2_TAD2B_BTAF1_SUPT3.fasta
2018-09-01 16:30:00	(1):Spectrum Selector:	Reading from File 1 of 1:F:\Data Serv-spectro F\2017\171208_SV\171208_SV_ech06_rep2.raw (38117 spectra total)
================================================================================
Summary of file F:\Data Serv-spectro F\2017\171208_SV\171208_SV_ech06_rep3.msf
Workflow created with Discoverer version: 1.4.0.288 (DBVersion:79)
================================================================================
Search name: 171208_SV_ech06_rep3
Search description: -
Search date: 01/09/2018 10:39:21
================================================================================
The pipeline tree:
------------------
|-(0) Spectrum Files
|-(1) Spectrum Selector
|-(2) Sequest HT
|-(3) Percolator
------------------------------------------------------------------------------
Processing node 0: Spectrum Files
------------------------------------------------------------------------------
Input Data:
-----------------------------
File Name(s): F:\Data Serv-spectro F\2017\171208_SV\171208_SV_ech06_rep3.raw
------------------------------------------------------------------------------
Processing node 1: Spectrum Selector
------------------------------------------------------------------------------
1. General Settings:
-----------------------------
Precursor Selection: Use MS1 Precursor
Use New Precursor Reevaluation: True
2. Spectrum Properties Filter:
-----------------------------
Lower RT Limit: 0
Upper RT Limit: 0
First Scan: 0
Last Scan: 0
Lowest Charge State: 0
Highest Charge State: 0
Min. Precursor Mass: 350 Da
Max. Precursor Mass: 5000 Da
Total Intensity Threshold: 0
Minimum Peak Count: 1
3. Scan Event Filters:
-----------------------------
MS Order: Is MS2
Min. Collision Energy: 0
Max. Collision Energy: 100
Scan Type: Is Full
4. Peak Filters:
-----------------------------
S/N Threshold (FT-only): 1.5
5. Replacements for Unrecognized Properties:
-----------------------------
Unrecognized Charge Replacements: Automatic
Unrecognized Mass Analyzer Replacements: ITMS
Unrecognized MS Order Replacements: MS2
Unrecognized Activation Type Replacements: CID
Unrecognized Polarity Replacements: +
6. Just for Testing:
-----------------------------
Precursor Clipping Range Before: 2.5 Da
Precursor Clipping Range After: 5.5 Da
------------------------------------------------------------------------------
Processing node 2: Sequest HT
------------------------------------------------------------------------------
1. Input Data:
-----------------------------
Protein Database: SV165_spMouse201511_Sequences_TAF4a_AT7L2_TAD2B_BTAF1_SUPT3.fasta
Enzyme Name: Trypsin (Full)
Max. Missed Cleavage Sites: 2
Min. Peptide Length: 5
Max. Peptide Length: 40
2. Scoring Options:
-----------------------------
Max. Delta Cn: 0.05
Max. Number of Peptides Reported: 10
3. Tolerances:
-----------------------------
Precursor Mass Tolerance: 10 ppm
Fragment Mass Tolerance: 0.6 Da
Use Average Precursor Mass: False
Use Average Fragment Mass: False
4. Spectrum Matching:
-----------------------------
Use Neutral Loss a Ions: False
Use Neutral Loss b Ions: True
Use Neutral Loss y Ions: True
Use Flanking Ions: True
Weight of a Ions: 0
Weight of b Ions: 1
Weight of c Ions: 0
Weight of x Ions: 0
Weight of y Ions: 1
Weight of z Ions: 0
5. Dynamic Modifications:
-----------------------------
Max. Equal Modifications Per Peptide: 2
Max. Dynamic Modifications Per Peptide: 3
1. Dynamic Modification: Oxidation / +15.995 Da (M)
2. Dynamic Modification: Deamidated / +0.984 Da (N, Q)
6. Static Modifications:
-----------------------------
1. Static Modification: Carbamidomethyl / +57.021 Da (C)
------------------------------------------------------------------------------
Processing node 3: Percolator
------------------------------------------------------------------------------
1. Input Data:
-----------------------------
Maximum Delta Cn: 0.05
2. Decoy Database Search:
-----------------------------
Target FDR (Strict): 0.01
Target FDR (Relaxed): 0.05
Validation based on: q-Value
================================================================================
Further information:
Sequest HT (2):
- Number of sequences searched: 16735
Percolator (3):
- Percolator Output: Results for Sequest HT (2):
Iteration 1 :	After the iteration step, 2680 target PSMs with q<0.01 were estimated by cross validation
Iteration 2 :	After the iteration step, 2821 target PSMs with q<0.01 were estimated by cross validation
Iteration 3 :	After the iteration step, 2859 target PSMs with q<0.01 were estimated by cross validation
Iteration 4 :	After the iteration step, 2868 target PSMs with q<0.01 were estimated by cross validation
Iteration 5 :	After the iteration step, 2881 target PSMs with q<0.01 were estimated by cross validation
Iteration 6 :	After the iteration step, 2882 target PSMs with q<0.01 were estimated by cross validation
Iteration 7 :	After the iteration step, 2886 target PSMs with q<0.01 were estimated by cross validation
Iteration 8 :	After the iteration step, 2885 target PSMs with q<0.01 were estimated by cross validation
Iteration 9 :	After the iteration step, 2889 target PSMs with q<0.01 were estimated by cross validation
Iteration 10 :	After the iteration step, 2891 target PSMs with q<0.01 were estimated by cross validation
Feature name	Raw weight	Normalized weight
XCorr	0.4375	0.273
Delta Cn From Second PSM	1.3976	0.4463
Binomial Score	0.0508	1.3762
Isolation Interference [%]	0.0069	0.1759
MH+ [Da]	0.0002	0.2345
Delta Mass [Da]	8.2068	0.1169
Delta Mass [ppm]	0.1528	0.8602
Absolute Delta Mass [Da]	16.756	0.146
Absolute Delta Mass [ppm]	-0.3072	-0.8985
Peptide Length	0.0941	0.789
Is z=1	0	0
Is z=2	-0.2041	-0.1013
Is z=3	0.1159	0.057
Is z=4	-0.0251	-0.0082
Is z=5	0.9071	0.1377
Is z>5	0.6001	0.0489
# Missed Cleavages	-1.2364	-0.9836
Log Peptides Matched	0	0
Log Total Intensity	0.2469	0.1691
Fraction Matched Intensity [%]	0.0264	0.2977
Fragment Coverage Series A, B, C [%]	-0.0474	-0.7609
Fragment Coverage Series X, Y, Z [%]	0.0364	0.6292
Log Matched Fragment Series Intensities A, B, C	-0.5497	-1.806
Log Matched Fragment Series Intensities X, Y, Z	0.3962	1.3037
Longest Sequence Series A, B, C	0.2351	0.3276
Longest Sequence Series X, Y, Z	0.1609	0.266
IQR Fragment Delta Mass [Da]	-0.6084	-0.0876
IQR Fragment Delta Mass [ppm]	-0.0025	-0.5972
Mean Fragment Delta Mass [Da]	-9.2451	-0.7771
Mean Fragment Delta Mass [ppm]	0.0014	0.2312
Mean Absolute Fragment Delta Mass [Da]	-10.9011	-0.681
Mean Absolute Fragment Delta Mass [ppm]	0.0012	0.1931
m0	-7.8741	-6.784
================================================================================
Processing details:
2018-09-01 17:13:00	(2):Sequest HT:	Total search time was 6 min 23 s.
2018-09-01 17:13:00	(3):Percolator:	Performing percolator for Sequest HT (2) took 8 min 31 s.
2018-09-01 17:13:00	(2):Sequest HT:	Search completed
2018-09-01 17:13:00	(2):Sequest HT:	12802 protein(s) + 12847 decoy proteins scored and inserted into result file in 12 s.
2018-09-01 17:13:00	(2):Sequest HT:	12802 protein(s) scored
2018-09-01 17:13:00	(2):Sequest HT:	Search result finalization started.
2018-09-01 17:13:00	(3):Percolator:	Start reading Percolator results
2018-09-01 17:13:00	(3):Percolator:	Processing took 57.55 cpu seconds or 58 seconds wall time
2018-09-01 17:13:00	(3):Percolator:	PSMId	score	q-value	posterior_error_prob	peptide	proteinIds
2018-09-01 17:13:00	(3):Percolator:	Calibrating statistics - calculating Posterior error probabilities (PEPs)
2018-09-01 17:13:00	(3):Percolator:	New pi_0 estimate on merged list gives 1152 peptides over q=0.0100
2018-09-01 17:13:00	(3):Percolator:	Calibrating statistics - calculating q values
2018-09-01 17:13:00	(3):Percolator:	Selecting pi_0=0.9520
2018-09-01 17:13:00	(3):Percolator:	Tossing out "redundant" PSMs keeping only the best scoring PSM for each unique peptide.
2018-09-01 17:12:00	(3):Percolator:	Merging results from 3 datasets
2018-09-01 17:12:00	(3):Percolator:	Found 2801 target PSMs scoring over 1.0000% FDR level on testset
2018-09-01 17:12:00	(3):Percolator:	0.4375	1.3976	0.0508	0.0069	0.0002	8.2068	0.1528	16.7560	-0.3072	0.0941	0.0000	-0.2041	0.1159	-0.0251	0.9071	0.6001	-1.2364	0.0000	0.2469	0.0264	-0.0474	0.0364	-0.5497	0.3962	0.2351	0.1609	-0.6084	-0.0025	-9.2451	0.0014	-10.9011	0.0012	-7.8741
2018-09-01 17:12:00	(3):Percolator:	0.273	0.4463	1.3762	0.1759	0.2345	0.1169	0.8602	0.1460	-0.8985	0.7890	0.0000	-0.1013	0.0570	-0.0082	0.1377	0.0489	-0.9836	0.0000	0.1691	0.2977	-0.7609	0.6292	-1.8060	1.3037	0.3276	0.2660	-0.0876	-0.5972	-0.7771	0.2312	-0.6810	0.1931	-6.7840
2018-09-01 17:12:00	(3):Percolator:	XCorr	Delta Cn From Second PSM	Binomial Score	Isolation Interference [%]	MH+ [Da]	Delta Mass [Da]	Delta Mass [ppm]	Absolute Delta Mass [Da]	Absolute Delta Mass [ppm]	Peptide Length	Is z=1	Is z=2	Is z=3	Is z=4	Is z=5	Is z>5	# Missed Cleavages	Log Peptides Matched	Log Total Intensity	Fraction Matched Intensity [%]	Fragment Coverage Series A, B, C [%]	Fragment Coverage Series X, Y, Z [%]	Log Matched Fragment Series Intensities A, B, C	Log Matched Fragment Series Intensities X, Y, Z	Longest Sequence Series A, B, C	Longest Sequence Series X, Y, Z	IQR Fragment Delta Mass [Da]	IQR Fragment Delta Mass [ppm]	Mean Fragment Delta Mass [Da]	Mean Fragment Delta Mass [ppm]	Mean Absolute Fragment Delta Mass [Da]	Mean Absolute Fragment Delta Mass [ppm]	m0
2018-09-01 17:12:00	(3):Percolator:	# first line contains normalized weights, second line the raw weights
2018-09-01 17:12:00	(3):Percolator:	Obtained weights (only showing weights of first cross validation set)
2018-09-01 17:12:00	(3):Percolator:	Iteration 10 :	After the iteration step, 2891 target PSMs with q<0.01 were estimated by cross validation
2018-09-01 17:12:00	(3):Percolator:	Iteration 9 :	After the iteration step, 2889 target PSMs with q<0.01 were estimated by cross validation
2018-09-01 17:12:00	(3):Percolator:	Iteration 8 :	After the iteration step, 2885 target PSMs with q<0.01 were estimated by cross validation
2018-09-01 17:12:00	(3):Percolator:	Iteration 7 :	After the iteration step, 2886 target PSMs with q<0.01 were estimated by cross validation
2018-09-01 17:12:00	(3):Percolator:	Iteration 6 :	After the iteration step, 2882 target PSMs with q<0.01 were estimated by cross validation
2018-09-01 17:12:00	(3):Percolator:	Iteration 5 :	After the iteration step, 2881 target PSMs with q<0.01 were estimated by cross validation
2018-09-01 17:12:00	(3):Percolator:	Iteration 4 :	After the iteration step, 2868 target PSMs with q<0.01 were estimated by cross validation
2018-09-01 17:12:00	(3):Percolator:	Iteration 3 :	After the iteration step, 2859 target PSMs with q<0.01 were estimated by cross validation
2018-09-01 17:12:00	(3):Percolator:	Iteration 2 :	After the iteration step, 2821 target PSMs with q<0.01 were estimated by cross validation
2018-09-01 17:12:00	(3):Percolator:	Iteration 1 :	After the iteration step, 2680 target PSMs with q<0.01 were estimated by cross validation
2018-09-01 17:12:00	(3):Percolator:	---Training with Cpos selected by cross validation, Cneg selected by cross validation, fdr=0.01
2018-09-01 17:12:00	(3):Percolator:	Reading in data and feature calculation took 83.401 cpu seconds or 83 seconds wall time
2018-09-01 17:12:00	(3):Percolator:	Estimating 1345 over q=0.01 in initial direction
2018-09-01 17:12:00	(3):Percolator:	Selected feature number 3 as initial search direction, could separate 889 positives in that direction
2018-09-01 17:12:00	(3):Percolator:	Selected feature number 3 as initial search direction, could separate 844 positives in that direction
2018-09-01 17:12:00	(3):Percolator:	Selected feature number 3 as initial search direction, could separate 867 positives in that direction
2018-09-01 17:12:00	(3):Percolator:	selecting cneg by cross validation
2018-09-01 17:12:00	(3):Percolator:	selecting cpos by cross validation
2018-09-01 17:12:00	(3):Percolator:	Train/test set contains 41230 positives and 42578 negatives, size ratio=0.96834 and pi0=1
2018-09-01 17:11:00	(3):Percolator:	39efa907-9435-46e1-9af8-1203d547387a Delta Cn From Second PSM Binomial Score b8754504-e95e-476b-b9a4-454d4bb53aeb 1d91a87b-953a-4887-9f22-f75a497a3538 Delta Mass [Da] Delta Mass [ppm] Absolute Delta Mass [Da] Absolute Delta Mass [ppm] Peptide Length Is z=1 Is z=2 Is z=3 Is z=4 Is z=5 Is z>5 041eb6d5-e486-44a0-9bc1-19e25811c686 Log Peptides Matched Log Total Intensity Fraction Matched Intensity [%] Fragment Coverage Series A, B, C [%] Fragment Coverage Series X, Y, Z [%] Log Matched Fragment Series Intensities A, B, C Log Matched Fragment Series Intensities X, Y, Z Longest Sequence Series A, B, C Longest Sequence Series X, Y, Z IQR Fragment Delta Mass [Da] IQR Fragment Delta Mass [ppm] Mean Fragment Delta Mass [Da] Mean Fragment Delta Mass [ppm] Mean Absolute Fragment Delta Mass [Da] Mean Absolute Fragment Delta Mass [ppm]
2018-09-01 17:11:00	(3):Percolator:	Features:
2018-09-01 17:11:00	(3):Percolator:	enzyme=Trypsin
2018-09-01 17:10:00	(3):Percolator:	Hyperparameters fdr=0.01, Cpos=0, Cneg=0, maxNiter=10
2018-09-01 17:10:00	(3):Percolator:	Started Tue Jan 09 17:10:47 2018
2018-09-01 17:10:00	(3):Percolator:	C:\Program Files\Thermo\Discoverer 1.4\Tools\Percolator\percolator.exe -X C:\ProgramData\Thermo\Discoverer 1.4\Scratch\1cb26951-411f-425b-b1a3-9a2bf00b26a5\output.xml -Z C:\ProgramData\Thermo\Discoverer 1.4\Scratch\1cb26951-411f-425b-b1a3-9a2bf00b26a5\input.xml
2018-09-01 17:10:00	(3):Percolator:	Issued command:
2018-09-01 17:10:00	(3):Percolator:	Department of Genome Sciences at the University of Washington.
2018-09-01 17:10:00	(3):Percolator:	Written by Lukas K├ñll (lukall@u.washington.edu) in the
2018-09-01 17:10:00	(3):Percolator:	Copyright (c) 2006-9 University of Washington. All rights reserved.
2018-09-01 17:10:00	(3):Percolator:	Percolator version 2.04, Build Date Feb 1 2012 03:35:34
2018-09-01 17:10:00	(3):Percolator:	Starting Percolator
2018-09-01 17:10:00	(3):Percolator:	The input file contains 41230 peptides, 42578 decoy peptides and 32 features.
2018-09-01 17:10:00	(3):Percolator:	Creating input file for Sequest HT (2) took 5 min 56 s.
2018-09-01 17:04:00	(3):Percolator:	Start calculating features for peptides of Sequest HT (2)
2018-09-01 17:04:00	(2):Sequest HT:	Reading results took 8.4 s.
2018-09-01 17:04:00	(2):Sequest HT:	Storing 15658 decoy PSMs for 9337 spectra
2018-09-01 17:04:00	(2):Sequest HT:	Storing 22096 decoy PSMs for 10000 spectra
2018-09-01 17:04:00	(2):Sequest HT:	Storing 22194 decoy PSMs for 10000 spectra
2018-09-01 17:04:00	(2):Sequest HT:	Start reading results.
2018-09-01 17:04:00	(2):Sequest HT:	Performing decoy search containing 29337 spectra took 1 min 54 s.
2018-09-01 17:04:00	(2):Sequest HT:	Average search time per spectrum was 3.5 ms.
2018-09-01 17:02:00	(2):Sequest HT:	On-Disk search is performed
2018-09-01 17:02:00	(2):Sequest HT:	Workload level: #spectra loaded and processed at once: 30000
2018-09-01 17:02:00	(2):Sequest HT:	Workload level: #parallel tasks: 3
2018-09-01 17:02:00	(2):Sequest HT:	ISE (1.1.0.108, x64) started at 1/9/2018 5:02:55 PM on SERV-SPECTRO (x64) [16 CPUs] running Microsoft Windows NT 6.1.7601 Service Pack 1 (64bit) [.NET: 4.0.30319.36415]
2018-09-01 17:02:00	(2):Sequest HT:	Start Sequest HT decoy search for 29337 spectra.
2018-09-01 17:02:00	(2):Sequest HT:	There is already an adequate decoy FASTA index.
2018-09-01 17:02:00	(2):Sequest HT:	Looking for existing decoy FASTA index.
2018-09-01 17:02:00	(2):Sequest HT:	Reading results took 11.1 s.
2018-09-01 17:02:00	(2):Sequest HT:	Storing 15610 PSMs for 9337 spectra
2018-09-01 17:02:00	(2):Sequest HT:	Storing 21956 PSMs for 10000 spectra
2018-09-01 17:02:00	(2):Sequest HT:	Storing 21923 PSMs for 10000 spectra
2018-09-01 17:02:00	(2):Sequest HT:	Start reading results.
2018-09-01 17:02:00	(2):Sequest HT:	Performing target search containing 29337 spectra took 3 min 51 s.
2018-09-01 17:02:00	(2):Sequest HT:	Average search time per spectrum was 7.4 ms.
2018-09-01 16:58:00	(2):Sequest HT:	On-Disk search is performed
2018-09-01 16:58:00	(2):Sequest HT:	Workload level: #spectra loaded and processed at once: 30000
2018-09-01 16:58:00	(2):Sequest HT:	Workload level: #parallel tasks: 3
2018-09-01 16:58:00	(2):Sequest HT:	ISE (1.1.0.108, x64) started at 1/9/2018 4:58:54 PM on SERV-SPECTRO (x64) [16 CPUs] running Microsoft Windows NT 6.1.7601 Service Pack 1 (64bit) [.NET: 4.0.30319.36415]
2018-09-01 16:58:00	(2):Sequest HT:	Start Sequest HT target search for 29337 spectra.
2018-09-01 16:58:00	(2):Sequest HT:	There is already an adequate target FASTA index.
2018-09-01 16:58:00	(2):Sequest HT:	Looking for existing target FASTA index.
2018-09-01 16:52:00	(2):Sequest HT:	Sequence Database: SV165_spMouse201511_Sequences_TAF4a_AT7L2_TAD2B_BTAF1_SUPT3.fasta
2018-09-01 16:52:00	(1):Spectrum Selector:	Reading from File 1 of 1:F:\Data Serv-spectro F\2017\171208_SV\171208_SV_ech06_rep3.raw (37917 spectra total)
================================================================================
Summary of file F:\Data Serv-spectro F\2017\171208_SV\171208_SV_ech07_rep1.msf
Workflow created with Discoverer version: 1.4.0.288 (DBVersion:79)
================================================================================
Search name: 171208_SV_ech07_rep1
Search description: -
Search date: 01/09/2018 10:39:44
================================================================================
The pipeline tree:
------------------
|-(0) Spectrum Files
|-(1) Spectrum Selector
|-(2) Sequest HT
|-(3) Percolator
------------------------------------------------------------------------------
Processing node 0: Spectrum Files
------------------------------------------------------------------------------
Input Data:
-----------------------------
File Name(s): F:\Data Serv-spectro F\2017\171208_SV\171208_SV_ech07_rep1.raw
------------------------------------------------------------------------------
Processing node 1: Spectrum Selector
------------------------------------------------------------------------------
1. General Settings:
-----------------------------
Precursor Selection: Use MS1 Precursor
Use New Precursor Reevaluation: True
2. Spectrum Properties Filter:
-----------------------------
Lower RT Limit: 0
Upper RT Limit: 0
First Scan: 0
Last Scan: 0
Lowest Charge State: 0
Highest Charge State: 0
Min. Precursor Mass: 350 Da
Max. Precursor Mass: 5000 Da
Total Intensity Threshold: 0
Minimum Peak Count: 1
3. Scan Event Filters:
-----------------------------
MS Order: Is MS2
Min. Collision Energy: 0
Max. Collision Energy: 100
Scan Type: Is Full
4. Peak Filters:
-----------------------------
S/N Threshold (FT-only): 1.5
5. Replacements for Unrecognized Properties:
-----------------------------
Unrecognized Charge Replacements: Automatic
Unrecognized Mass Analyzer Replacements: ITMS
Unrecognized MS Order Replacements: MS2
Unrecognized Activation Type Replacements: CID
Unrecognized Polarity Replacements: +
6. Just for Testing:
-----------------------------
Precursor Clipping Range Before: 2.5 Da
Precursor Clipping Range After: 5.5 Da
------------------------------------------------------------------------------
Processing node 2: Sequest HT
------------------------------------------------------------------------------
1. Input Data:
-----------------------------
Protein Database: SV165_spMouse201511_Sequences_TAF4a_AT7L2_TAD2B_BTAF1_SUPT3.fasta
Enzyme Name: Trypsin (Full)
Max. Missed Cleavage Sites: 2
Min. Peptide Length: 5
Max. Peptide Length: 40
2. Scoring Options:
-----------------------------
Max. Delta Cn: 0.05
Max. Number of Peptides Reported: 10
3. Tolerances:
-----------------------------
Precursor Mass Tolerance: 10 ppm
Fragment Mass Tolerance: 0.6 Da
Use Average Precursor Mass: False
Use Average Fragment Mass: False
4. Spectrum Matching:
-----------------------------
Use Neutral Loss a Ions: False
Use Neutral Loss b Ions: True
Use Neutral Loss y Ions: True
Use Flanking Ions: True
Weight of a Ions: 0
Weight of b Ions: 1
Weight of c Ions: 0
Weight of x Ions: 0
Weight of y Ions: 1
Weight of z Ions: 0
5. Dynamic Modifications:
-----------------------------
Max. Equal Modifications Per Peptide: 2
Max. Dynamic Modifications Per Peptide: 3
1. Dynamic Modification: Oxidation / +15.995 Da (M)
2. Dynamic Modification: Deamidated / +0.984 Da (N, Q)
6. Static Modifications:
-----------------------------
1. Static Modification: Carbamidomethyl / +57.021 Da (C)
------------------------------------------------------------------------------
Processing node 3: Percolator
------------------------------------------------------------------------------
1. Input Data:
-----------------------------
Maximum Delta Cn: 0.05
2. Decoy Database Search:
-----------------------------
Target FDR (Strict): 0.01
Target FDR (Relaxed): 0.05
Validation based on: q-Value
================================================================================
Further information:
Sequest HT (2):
- Number of sequences searched: 16735
Percolator (3):
- Percolator Output: Results for Sequest HT (2):
Iteration 1 :	After the iteration step, 1445 target PSMs with q<0.01 were estimated by cross validation
Iteration 2 :	After the iteration step, 1533 target PSMs with q<0.01 were estimated by cross validation
Iteration 3 :	After the iteration step, 1561 target PSMs with q<0.01 were estimated by cross validation
Iteration 4 :	After the iteration step, 1572 target PSMs with q<0.01 were estimated by cross validation
Iteration 5 :	After the iteration step, 1579 target PSMs with q<0.01 were estimated by cross validation
Iteration 6 :	After the iteration step, 1580 target PSMs with q<0.01 were estimated by cross validation
Iteration 7 :	After the iteration step, 1582 target PSMs with q<0.01 were estimated by cross validation
Iteration 8 :	After the iteration step, 1583 target PSMs with q<0.01 were estimated by cross validation
Iteration 9 :	After the iteration step, 1584 target PSMs with q<0.01 were estimated by cross validation
Iteration 10 :	After the iteration step, 1585 target PSMs with q<0.01 were estimated by cross validation
Feature name	Raw weight	Normalized weight
XCorr	1.7715	1
Delta Cn From Second PSM	1.5692	0.4932
Binomial Score	0.0539	1.2495
Isolation Interference [%]	-0.0004	-0.0109
MH+ [Da]	0.001	0.9145
Delta Mass [Da]	-2.4733	-0.0358
Delta Mass [ppm]	-0.1315	-0.7374
Absolute Delta Mass [Da]	140.8202	1.2397
Absolute Delta Mass [ppm]	-0.6283	-1.8529
Peptide Length	-0.1031	-0.8518
Is z=1	0	0
Is z=2	-1.3861	-0.6772
Is z=3	0.5534	0.2745
Is z=4	1.4048	0.4908
Is z=5	0.4472	0.0676
Is z>5	3.9097	0.2252
# Missed Cleavages	-1.544	-1.2184
Log Peptides Matched	0	0
Log Total Intensity	0.5445	0.3283
Fraction Matched Intensity [%]	0.0334	0.3666
Fragment Coverage Series A, B, C [%]	-0.0488	-0.7305
Fragment Coverage Series X, Y, Z [%]	0.0303	0.4846
Log Matched Fragment Series Intensities A, B, C	-0.909	-2.7416
Log Matched Fragment Series Intensities X, Y, Z	0.5136	1.5414
Longest Sequence Series A, B, C	0.1793	0.2236
Longest Sequence Series X, Y, Z	0.1878	0.2639
IQR Fragment Delta Mass [Da]	4.4606	0.64
IQR Fragment Delta Mass [ppm]	0.0023	0.5348
Mean Fragment Delta Mass [Da]	-29.6611	-2.3594
Mean Fragment Delta Mass [ppm]	0.0071	1.0744
Mean Absolute Fragment Delta Mass [Da]	-15.5652	-0.9496
Mean Absolute Fragment Delta Mass [ppm]	-0.0051	-0.7893
m0	-9.6368	-8.9994
================================================================================
Processing details:
2018-09-01 17:35:00	(2):Sequest HT:	Total search time was 7 min 8 s.
2018-09-01 17:35:00	(3):Percolator:	Performing percolator for Sequest HT (2) took 8 min 35 s.
2018-09-01 17:35:00	(2):Sequest HT:	Search completed
2018-09-01 17:35:00	(2):Sequest HT:	12919 protein(s) + 12971 decoy proteins scored and inserted into result file in 13.2 s.
2018-09-01 17:35:00	(2):Sequest HT:	12919 protein(s) scored
2018-09-01 17:35:00	(2):Sequest HT:	Search result finalization started.
2018-09-01 17:35:00	(3):Percolator:	Start reading Percolator results
2018-09-01 17:35:00	(3):Percolator:	Processing took 45.66 cpu seconds or 46 seconds wall time
2018-09-01 17:35:00	(3):Percolator:	Calibrating statistics - calculating Posterior error probabilities (PEPs)
2018-09-01 17:35:00	(3):Percolator:	PSMId	score	q-value	posterior_error_prob	peptide	proteinIds
2018-09-01 17:35:00	(3):Percolator:	New pi_0 estimate on merged list gives 672 peptides over q=0.0100
2018-09-01 17:35:00	(3):Percolator:	Calibrating statistics - calculating q values
2018-09-01 17:35:00	(3):Percolator:	Selecting pi_0=0.9720
2018-09-01 17:35:00	(3):Percolator:	Tossing out "redundant" PSMs keeping only the best scoring PSM for each unique peptide.
2018-09-01 17:34:00	(3):Percolator:	Merging results from 3 datasets
2018-09-01 17:34:00	(3):Percolator:	Found 1427 target PSMs scoring over 1.0000% FDR level on testset
2018-09-01 17:34:00	(3):Percolator:	1.7715	1.5692	0.0539	-0.0004	0.0010	-2.4733	-0.1315	140.8202	-0.6283	-0.1031	0.0000	-1.3861	0.5534	1.4048	0.4472	3.9097	-1.5440	0.0000	0.5445	0.0334	-0.0488	0.0303	-0.9090	0.5136	0.1793	0.1878	4.4606	0.0023	-29.6611	0.0071	-15.5652	-0.0051	-9.6368
2018-09-01 17:34:00	(3):Percolator:	1	0.4932	1.2495	-0.0109	0.9145	-0.0358	-0.7374	1.2397	-1.8529	-0.8518	0.0000	-0.6772	0.2745	0.4908	0.0676	0.2252	-1.2184	0.0000	0.3283	0.3666	-0.7305	0.4846	-2.7416	1.5414	0.2236	0.2639	0.6400	0.5348	-2.3594	1.0744	-0.9496	-0.7893	-8.9994
2018-09-01 17:34:00	(3):Percolator:	XCorr	Delta Cn From Second PSM	Binomial Score	Isolation Interference [%]	MH+ [Da]	Delta Mass [Da]	Delta Mass [ppm]	Absolute Delta Mass [Da]	Absolute Delta Mass [ppm]	Peptide Length	Is z=1	Is z=2	Is z=3	Is z=4	Is z=5	Is z>5	# Missed Cleavages	Log Peptides Matched	Log Total Intensity	Fraction Matched Intensity [%]	Fragment Coverage Series A, B, C [%]	Fragment Coverage Series X, Y, Z [%]	Log Matched Fragment Series Intensities A, B, C	Log Matched Fragment Series Intensities X, Y, Z	Longest Sequence Series A, B, C	Longest Sequence Series X, Y, Z	IQR Fragment Delta Mass [Da]	IQR Fragment Delta Mass [ppm]	Mean Fragment Delta Mass [Da]	Mean Fragment Delta Mass [ppm]	Mean Absolute Fragment Delta Mass [Da]	Mean Absolute Fragment Delta Mass [ppm]	m0
2018-09-01 17:34:00	(3):Percolator:	# first line contains normalized weights, second line the raw weights
2018-09-01 17:34:00	(3):Percolator:	Obtained weights (only showing weights of first cross validation set)
2018-09-01 17:34:00	(3):Percolator:	Iteration 10 :	After the iteration step, 1585 target PSMs with q<0.01 were estimated by cross validation
2018-09-01 17:34:00	(3):Percolator:	Iteration 9 :	After the iteration step, 1584 target PSMs with q<0.01 were estimated by cross validation
2018-09-01 17:34:00	(3):Percolator:	Iteration 8 :	After the iteration step, 1583 target PSMs with q<0.01 were estimated by cross validation
2018-09-01 17:34:00	(3):Percolator:	Iteration 7 :	After the iteration step, 1582 target PSMs with q<0.01 were estimated by cross validation
2018-09-01 17:34:00	(3):Percolator:	Iteration 6 :	After the iteration step, 1580 target PSMs with q<0.01 were estimated by cross validation
2018-09-01 17:34:00	(3):Percolator:	Iteration 5 :	After the iteration step, 1579 target PSMs with q<0.01 were estimated by cross validation
2018-09-01 17:34:00	(3):Percolator:	Iteration 4 :	After the iteration step, 1572 target PSMs with q<0.01 were estimated by cross validation
2018-09-01 17:34:00	(3):Percolator:	Iteration 3 :	After the iteration step, 1561 target PSMs with q<0.01 were estimated by cross validation
2018-09-01 17:34:00	(3):Percolator:	Iteration 2 :	After the iteration step, 1533 target PSMs with q<0.01 were estimated by cross validation
2018-09-01 17:34:00	(3):Percolator:	Iteration 1 :	After the iteration step, 1445 target PSMs with q<0.01 were estimated by cross validation
2018-09-01 17:34:00	(3):Percolator:	---Training with Cpos selected by cross validation, Cneg selected by cross validation, fdr=0.01
2018-09-01 17:34:00	(3):Percolator:	Reading in data and feature calculation took 83.087 cpu seconds or 83 seconds wall time
2018-09-01 17:34:00	(3):Percolator:	Estimating 840 over q=0.01 in initial direction
2018-09-01 17:34:00	(3):Percolator:	Selected feature number 3 as initial search direction, could separate 594 positives in that direction
2018-09-01 17:34:00	(3):Percolator:	Selected feature number 3 as initial search direction, could separate 476 positives in that direction
2018-09-01 17:34:00	(3):Percolator:	Selected feature number 3 as initial search direction, could separate 580 positives in that direction
2018-09-01 17:34:00	(3):Percolator:	selecting cneg by cross validation
2018-09-01 17:34:00	(3):Percolator:	selecting cpos by cross validation
2018-09-01 17:34:00	(3):Percolator:	Train/test set contains 41404 positives and 42079 negatives, size ratio=0.983959 and pi0=1
2018-09-01 17:33:00	(3):Percolator:	39efa907-9435-46e1-9af8-1203d547387a Delta Cn From Second PSM Binomial Score b8754504-e95e-476b-b9a4-454d4bb53aeb 1d91a87b-953a-4887-9f22-f75a497a3538 Delta Mass [Da] Delta Mass [ppm] Absolute Delta Mass [Da] Absolute Delta Mass [ppm] Peptide Length Is z=1 Is z=2 Is z=3 Is z=4 Is z=5 Is z>5 041eb6d5-e486-44a0-9bc1-19e25811c686 Log Peptides Matched Log Total Intensity Fraction Matched Intensity [%] Fragment Coverage Series A, B, C [%] Fragment Coverage Series X, Y, Z [%] Log Matched Fragment Series Intensities A, B, C Log Matched Fragment Series Intensities X, Y, Z Longest Sequence Series A, B, C Longest Sequence Series X, Y, Z IQR Fragment Delta Mass [Da] IQR Fragment Delta Mass [ppm] Mean Fragment Delta Mass [Da] Mean Fragment Delta Mass [ppm] Mean Absolute Fragment Delta Mass [Da] Mean Absolute Fragment Delta Mass [ppm]
2018-09-01 17:33:00	(3):Percolator:	Features:
2018-09-01 17:33:00	(3):Percolator:	enzyme=Trypsin
2018-09-01 17:32:00	(3):Percolator:	Hyperparameters fdr=0.01, Cpos=0, Cneg=0, maxNiter=10
2018-09-01 17:32:00	(3):Percolator:	Started Tue Jan 09 17:32:54 2018
2018-09-01 17:32:00	(3):Percolator:	C:\Program Files\Thermo\Discoverer 1.4\Tools\Percolator\percolator.exe -X C:\ProgramData\Thermo\Discoverer 1.4\Scratch\42c2f6e4-48c4-4896-abca-1a61fe5474e1\output.xml -Z C:\ProgramData\Thermo\Discoverer 1.4\Scratch\42c2f6e4-48c4-4896-abca-1a61fe5474e1\input.xml
2018-09-01 17:32:00	(3):Percolator:	Issued command:
2018-09-01 17:32:00	(3):Percolator:	Department of Genome Sciences at the University of Washington.
2018-09-01 17:32:00	(3):Percolator:	Written by Lukas K├ñll (lukall@u.washington.edu) in the
2018-09-01 17:32:00	(3):Percolator:	Copyright (c) 2006-9 University of Washington. All rights reserved.
2018-09-01 17:32:00	(3):Percolator:	Percolator version 2.04, Build Date Feb 1 2012 03:35:34
2018-09-01 17:32:00	(3):Percolator:	Starting Percolator
2018-09-01 17:32:00	(3):Percolator:	The input file contains 41404 peptides, 42079 decoy peptides and 32 features.
2018-09-01 17:32:00	(3):Percolator:	Creating input file for Sequest HT (2) took 6 min 10 s.
2018-09-01 17:26:00	(3):Percolator:	Start calculating features for peptides of Sequest HT (2)
2018-09-01 17:26:00	(2):Sequest HT:	Reading results took 8.8 s.
2018-09-01 17:26:00	(2):Sequest HT:	Storing 15885 decoy PSMs for 9271 spectra
2018-09-01 17:26:00	(2):Sequest HT:	Storing 21873 decoy PSMs for 10000 spectra
2018-09-01 17:26:00	(2):Sequest HT:	Storing 21914 decoy PSMs for 10000 spectra
2018-09-01 17:26:00	(2):Sequest HT:	Start reading results.
2018-09-01 17:26:00	(2):Sequest HT:	Performing decoy search containing 29271 spectra took 2 min 22 s.
2018-09-01 17:26:00	(2):Sequest HT:	Average search time per spectrum was 4.2 ms.
2018-09-01 17:24:00	(2):Sequest HT:	On-Disk search is performed
2018-09-01 17:24:00	(2):Sequest HT:	Workload level: #spectra loaded and processed at once: 30000
2018-09-01 17:24:00	(2):Sequest HT:	Workload level: #parallel tasks: 3
2018-09-01 17:24:00	(2):Sequest HT:	ISE (1.1.0.108, x64) started at 1/9/2018 5:24:28 PM on SERV-SPECTRO (x64) [16 CPUs] running Microsoft Windows NT 6.1.7601 Service Pack 1 (64bit) [.NET: 4.0.30319.36415]
2018-09-01 17:24:00	(2):Sequest HT:	Start Sequest HT decoy search for 29271 spectra.
2018-09-01 17:24:00	(2):Sequest HT:	There is already an adequate decoy FASTA index.
2018-09-01 17:24:00	(2):Sequest HT:	Looking for existing decoy FASTA index.
2018-09-01 17:24:00	(2):Sequest HT:	Reading results took 13.2 s.
2018-09-01 17:24:00	(2):Sequest HT:	Storing 15850 PSMs for 9271 spectra
2018-09-01 17:24:00	(2):Sequest HT:	Storing 21672 PSMs for 10000 spectra
2018-09-01 17:24:00	(2):Sequest HT:	Storing 21825 PSMs for 10000 spectra
2018-09-01 17:23:00	(2):Sequest HT:	Start reading results.
2018-09-01 17:23:00	(2):Sequest HT:	Performing target search containing 29271 spectra took 4 min 5 s.
2018-09-01 17:23:00	(2):Sequest HT:	Average search time per spectrum was 8.1 ms.
2018-09-01 17:19:00	(2):Sequest HT:	On-Disk search is performed
2018-09-01 17:19:00	(2):Sequest HT:	Workload level: #spectra loaded and processed at once: 30000
2018-09-01 17:19:00	(2):Sequest HT:	Workload level: #parallel tasks: 3
2018-09-01 17:19:00	(2):Sequest HT:	ISE (1.1.0.108, x64) started at 1/9/2018 5:19:58 PM on SERV-SPECTRO (x64) [16 CPUs] running Microsoft Windows NT 6.1.7601 Service Pack 1 (64bit) [.NET: 4.0.30319.36415]
2018-09-01 17:19:00	(2):Sequest HT:	Start Sequest HT target search for 29271 spectra.
2018-09-01 17:19:00	(2):Sequest HT:	There is already an adequate target FASTA index.
2018-09-01 17:19:00	(2):Sequest HT:	Looking for existing target FASTA index.
2018-09-01 17:13:00	(2):Sequest HT:	Sequence Database: SV165_spMouse201511_Sequences_TAF4a_AT7L2_TAD2B_BTAF1_SUPT3.fasta
2018-09-01 17:13:00	(1):Spectrum Selector:	Reading from File 1 of 1:F:\Data Serv-spectro F\2017\171208_SV\171208_SV_ech07_rep1.raw (36449 spectra total)
================================================================================
Summary of file F:\Data Serv-spectro F\2017\171208_SV\171208_SV_ech07_rep2.msf
Workflow created with Discoverer version: 1.4.0.288 (DBVersion:79)
================================================================================
Search name: 171208_SV_ech07_rep2
Search description: -
Search date: 01/09/2018 10:39:58
================================================================================
The pipeline tree:
------------------
|-(0) Spectrum Files
|-(1) Spectrum Selector
|-(2) Sequest HT
|-(3) Percolator
------------------------------------------------------------------------------
Processing node 0: Spectrum Files
------------------------------------------------------------------------------
Input Data:
-----------------------------
File Name(s): F:\Data Serv-spectro F\2017\171208_SV\171208_SV_ech07_rep2.raw
------------------------------------------------------------------------------
Processing node 1: Spectrum Selector
------------------------------------------------------------------------------
1. General Settings:
-----------------------------
Precursor Selection: Use MS1 Precursor
Use New Precursor Reevaluation: True
2. Spectrum Properties Filter:
-----------------------------
Lower RT Limit: 0
Upper RT Limit: 0
First Scan: 0
Last Scan: 0
Lowest Charge State: 0
Highest Charge State: 0
Min. Precursor Mass: 350 Da
Max. Precursor Mass: 5000 Da
Total Intensity Threshold: 0
Minimum Peak Count: 1
3. Scan Event Filters:
-----------------------------
MS Order: Is MS2
Min. Collision Energy: 0
Max. Collision Energy: 100
Scan Type: Is Full
4. Peak Filters:
-----------------------------
S/N Threshold (FT-only): 1.5
5. Replacements for Unrecognized Properties:
-----------------------------
Unrecognized Charge Replacements: Automatic
Unrecognized Mass Analyzer Replacements: ITMS
Unrecognized MS Order Replacements: MS2
Unrecognized Activation Type Replacements: CID
Unrecognized Polarity Replacements: +
6. Just for Testing:
-----------------------------
Precursor Clipping Range Before: 2.5 Da
Precursor Clipping Range After: 5.5 Da
------------------------------------------------------------------------------
Processing node 2: Sequest HT
------------------------------------------------------------------------------
1. Input Data:
-----------------------------
Protein Database: SV165_spMouse201511_Sequences_TAF4a_AT7L2_TAD2B_BTAF1_SUPT3.fasta
Enzyme Name: Trypsin (Full)
Max. Missed Cleavage Sites: 2
Min. Peptide Length: 5
Max. Peptide Length: 40
2. Scoring Options:
-----------------------------
Max. Delta Cn: 0.05
Max. Number of Peptides Reported: 10
3. Tolerances:
-----------------------------
Precursor Mass Tolerance: 10 ppm
Fragment Mass Tolerance: 0.6 Da
Use Average Precursor Mass: False
Use Average Fragment Mass: False
4. Spectrum Matching:
-----------------------------
Use Neutral Loss a Ions: False
Use Neutral Loss b Ions: True
Use Neutral Loss y Ions: True
Use Flanking Ions: True
Weight of a Ions: 0
Weight of b Ions: 1
Weight of c Ions: 0
Weight of x Ions: 0
Weight of y Ions: 1
Weight of z Ions: 0
5. Dynamic Modifications:
-----------------------------
Max. Equal Modifications Per Peptide: 2
Max. Dynamic Modifications Per Peptide: 3
1. Dynamic Modification: Oxidation / +15.995 Da (M)
2. Dynamic Modification: Deamidated / +0.984 Da (N, Q)
6. Static Modifications:
-----------------------------
1. Static Modification: Carbamidomethyl / +57.021 Da (C)
------------------------------------------------------------------------------
Processing node 3: Percolator
------------------------------------------------------------------------------
1. Input Data:
-----------------------------
Maximum Delta Cn: 0.05
2. Decoy Database Search:
-----------------------------
Target FDR (Strict): 0.01
Target FDR (Relaxed): 0.05
Validation based on: q-Value
================================================================================
Further information:
Sequest HT (2):
- Number of sequences searched: 16735
Percolator (3):
- Percolator Output: Results for Sequest HT (2):
Iteration 1 :	After the iteration step, 1326 target PSMs with q<0.01 were estimated by cross validation
Iteration 2 :	After the iteration step, 1461 target PSMs with q<0.01 were estimated by cross validation
Iteration 3 :	After the iteration step, 1509 target PSMs with q<0.01 were estimated by cross validation
Iteration 4 :	After the iteration step, 1525 target PSMs with q<0.01 were estimated by cross validation
Iteration 5 :	After the iteration step, 1533 target PSMs with q<0.01 were estimated by cross validation
Iteration 6 :	After the iteration step, 1537 target PSMs with q<0.01 were estimated by cross validation
Iteration 7 :	After the iteration step, 1540 target PSMs with q<0.01 were estimated by cross validation
Iteration 8 :	After the iteration step, 1540 target PSMs with q<0.01 were estimated by cross validation
Iteration 9 :	After the iteration step, 1541 target PSMs with q<0.01 were estimated by cross validation
Iteration 10 :	After the iteration step, 1543 target PSMs with q<0.01 were estimated by cross validation
Feature name	Raw weight	Normalized weight
XCorr	0.7718	0.433
Delta Cn From Second PSM	1.1471	0.3598
Binomial Score	0.0456	1.0507
Isolation Interference [%]	-0.008	-0.1991
MH+ [Da]	-0.0008	-0.717
Delta Mass [Da]	172.8544	2.4843
Delta Mass [ppm]	-0.5806	-3.2577
Absolute Delta Mass [Da]	299.1884	2.6342
Absolute Delta Mass [ppm]	-1.0932	-3.2473
Peptide Length	-0.0286	-0.2393
Is z=1	0	0
Is z=2	-1.7904	-0.8762
Is z=3	0.9933	0.4918
Is z=4	0.8508	0.2977
Is z=5	2.5941	0.4087
Is z>5	4.2539	0.2672
# Missed Cleavages	-1.5332	-1.209
Log Peptides Matched	0	0
Log Total Intensity	0.1043	0.0702
Fraction Matched Intensity [%]	0.0134	0.1466
Fragment Coverage Series A, B, C [%]	-0.0278	-0.4222
Fragment Coverage Series X, Y, Z [%]	-0.015	-0.2434
Log Matched Fragment Series Intensities A, B, C	-0.3513	-1.0619
Log Matched Fragment Series Intensities X, Y, Z	0.3469	1.0454
Longest Sequence Series A, B, C	0.1544	0.1922
Longest Sequence Series X, Y, Z	0.4274	0.6017
IQR Fragment Delta Mass [Da]	-1.3057	-0.1881
IQR Fragment Delta Mass [ppm]	0.0008	0.1818
Mean Fragment Delta Mass [Da]	-29.7445	-2.4019
Mean Fragment Delta Mass [ppm]	0.0056	0.8719
Mean Absolute Fragment Delta Mass [Da]	-13.87	-0.8484
Mean Absolute Fragment Delta Mass [ppm]	-0.0068	-1.0859
m0	-1.4115	-8.9216
================================================================================
Processing details:
2018-09-01 17:55:00	(2):Sequest HT:	Total search time was 6 min 57 s.
2018-09-01 17:55:00	(3):Percolator:	Performing percolator for Sequest HT (2) took 8 min 26 s.
2018-09-01 17:55:00	(2):Sequest HT:	Search completed
2018-09-01 17:55:00	(2):Sequest HT:	13085 protein(s) + 13051 decoy proteins scored and inserted into result file in 12.1 s.
2018-09-01 17:55:00	(2):Sequest HT:	13085 protein(s) scored
2018-09-01 17:55:00	(2):Sequest HT:	Search result finalization started.
2018-09-01 17:55:00	(3):Percolator:	Start reading Percolator results
2018-09-01 17:55:00	(3):Percolator:	PSMId	score	q-value	posterior_error_prob	peptide	proteinIds
2018-09-01 17:55:00	(3):Percolator:	Processing took 45.79 cpu seconds or 46 seconds wall time
2018-09-01 17:55:00	(3):Percolator:	Calibrating statistics - calculating Posterior error probabilities (PEPs)
2018-09-01 17:55:00	(3):Percolator:	New pi_0 estimate on merged list gives 626 peptides over q=0.0100
2018-09-01 17:55:00	(3):Percolator:	Calibrating statistics - calculating q values
2018-09-01 17:55:00	(3):Percolator:	Selecting pi_0=0.9714
2018-09-01 17:55:00	(3):Percolator:	Tossing out "redundant" PSMs keeping only the best scoring PSM for each unique peptide.
2018-09-01 17:55:00	(3):Percolator:	Merging results from 3 datasets
2018-09-01 17:55:00	(3):Percolator:	Found 1356 target PSMs scoring over 1.0000% FDR level on testset
2018-09-01 17:55:00	(3):Percolator:	0.7718	1.1471	0.0456	-0.0080	-0.0008	172.8544	-0.5806	299.1884	-1.0932	-0.0286	0.0000	-1.7904	0.9933	0.8508	2.5941	4.2539	-1.5332	0.0000	0.1043	0.0134	-0.0278	-0.0150	-0.3513	0.3469	0.1544	0.4274	-1.3057	0.0008	-29.7445	0.0056	-13.8700	-0.0068	-1.4115
2018-09-01 17:55:00	(3):Percolator:	0.433	0.3598	1.0507	-0.1991	-0.7170	2.4843	-3.2577	2.6342	-3.2473	-0.2393	0.0000	-0.8762	0.4918	0.2977	0.4087	0.2672	-1.2090	0.0000	0.0702	0.1466	-0.4222	-0.2434	-1.0619	1.0454	0.1922	0.6017	-0.1881	0.1818	-2.4019	0.8719	-0.8484	-1.0859	-8.9216
2018-09-01 17:55:00	(3):Percolator:	XCorr	Delta Cn From Second PSM	Binomial Score	Isolation Interference [%]	MH+ [Da]	Delta Mass [Da]	Delta Mass [ppm]	Absolute Delta Mass [Da]	Absolute Delta Mass [ppm]	Peptide Length	Is z=1	Is z=2	Is z=3	Is z=4	Is z=5	Is z>5	# Missed Cleavages	Log Peptides Matched	Log Total Intensity	Fraction Matched Intensity [%]	Fragment Coverage Series A, B, C [%]	Fragment Coverage Series X, Y, Z [%]	Log Matched Fragment Series Intensities A, B, C	Log Matched Fragment Series Intensities X, Y, Z	Longest Sequence Series A, B, C	Longest Sequence Series X, Y, Z	IQR Fragment Delta Mass [Da]	IQR Fragment Delta Mass [ppm]	Mean Fragment Delta Mass [Da]	Mean Fragment Delta Mass [ppm]	Mean Absolute Fragment Delta Mass [Da]	Mean Absolute Fragment Delta Mass [ppm]	m0
2018-09-01 17:55:00	(3):Percolator:	# first line contains normalized weights, second line the raw weights
2018-09-01 17:55:00	(3):Percolator:	Obtained weights (only showing weights of first cross validation set)
2018-09-01 17:55:00	(3):Percolator:	Iteration 10 :	After the iteration step, 1543 target PSMs with q<0.01 were estimated by cross validation
2018-09-01 17:55:00	(3):Percolator:	Iteration 9 :	After the iteration step, 1541 target PSMs with q<0.01 were estimated by cross validation
2018-09-01 17:55:00	(3):Percolator:	Iteration 8 :	After the iteration step, 1540 target PSMs with q<0.01 were estimated by cross validation
2018-09-01 17:55:00	(3):Percolator:	Iteration 7 :	After the iteration step, 1540 target PSMs with q<0.01 were estimated by cross validation
2018-09-01 17:55:00	(3):Percolator:	Iteration 6 :	After the iteration step, 1537 target PSMs with q<0.01 were estimated by cross validation
2018-09-01 17:55:00	(3):Percolator:	Iteration 5 :	After the iteration step, 1533 target PSMs with q<0.01 were estimated by cross validation
2018-09-01 17:54:00	(3):Percolator:	Iteration 4 :	After the iteration step, 1525 target PSMs with q<0.01 were estimated by cross validation
2018-09-01 17:54:00	(3):Percolator:	Iteration 3 :	After the iteration step, 1509 target PSMs with q<0.01 were estimated by cross validation
2018-09-01 17:54:00	(3):Percolator:	Iteration 2 :	After the iteration step, 1461 target PSMs with q<0.01 were estimated by cross validation
2018-09-01 17:54:00	(3):Percolator:	Iteration 1 :	After the iteration step, 1326 target PSMs with q<0.01 were estimated by cross validation
2018-09-01 17:54:00	(3):Percolator:	---Training with Cpos selected by cross validation, Cneg selected by cross validation, fdr=0.01
2018-09-01 17:54:00	(3):Percolator:	Reading in data and feature calculation took 84.571 cpu seconds or 85 seconds wall time
2018-09-01 17:54:00	(3):Percolator:	Estimating 521 over q=0.01 in initial direction
2018-09-01 17:54:00	(3):Percolator:	Selected feature number 3 as initial search direction, could separate 414 positives in that direction
2018-09-01 17:54:00	(3):Percolator:	Selected feature number 1 as initial search direction, could separate 362 positives in that direction
2018-09-01 17:54:00	(3):Percolator:	Selected feature number 1 as initial search direction, could separate 266 positives in that direction
2018-09-01 17:54:00	(3):Percolator:	selecting cneg by cross validation
2018-09-01 17:54:00	(3):Percolator:	selecting cpos by cross validation
2018-09-01 17:54:00	(3):Percolator:	Train/test set contains 42297 positives and 43058 negatives, size ratio=0.982326 and pi0=1
2018-09-01 17:54:00	(3):Percolator:	39efa907-9435-46e1-9af8-1203d547387a Delta Cn From Second PSM Binomial Score b8754504-e95e-476b-b9a4-454d4bb53aeb 1d91a87b-953a-4887-9f22-f75a497a3538 Delta Mass [Da] Delta Mass [ppm] Absolute Delta Mass [Da] Absolute Delta Mass [ppm] Peptide Length Is z=1 Is z=2 Is z=3 Is z=4 Is z=5 Is z>5 041eb6d5-e486-44a0-9bc1-19e25811c686 Log Peptides Matched Log Total Intensity Fraction Matched Intensity [%] Fragment Coverage Series A, B, C [%] Fragment Coverage Series X, Y, Z [%] Log Matched Fragment Series Intensities A, B, C Log Matched Fragment Series Intensities X, Y, Z Longest Sequence Series A, B, C Longest Sequence Series X, Y, Z IQR Fragment Delta Mass [Da] IQR Fragment Delta Mass [ppm] Mean Fragment Delta Mass [Da] Mean Fragment Delta Mass [ppm] Mean Absolute Fragment Delta Mass [Da] Mean Absolute Fragment Delta Mass [ppm]
2018-09-01 17:54:00	(3):Percolator:	Features:
2018-09-01 17:54:00	(3):Percolator:	enzyme=Trypsin
2018-09-01 17:53:00	(3):Percolator:	Hyperparameters fdr=0.01, Cpos=0, Cneg=0, maxNiter=10
2018-09-01 17:53:00	(3):Percolator:	Started Tue Jan 09 17:53:18 2018
2018-09-01 17:53:00	(3):Percolator:	C:\Program Files\Thermo\Discoverer 1.4\Tools\Percolator\percolator.exe -X C:\ProgramData\Thermo\Discoverer 1.4\Scratch\4338b932-67c8-441e-98af-e0f998b26f02\output.xml -Z C:\ProgramData\Thermo\Discoverer 1.4\Scratch\4338b932-67c8-441e-98af-e0f998b26f02\input.xml
2018-09-01 17:53:00	(3):Percolator:	Issued command:
2018-09-01 17:53:00	(3):Percolator:	Department of Genome Sciences at the University of Washington.
2018-09-01 17:53:00	(3):Percolator:	Written by Lukas K├ñll (lukall@u.washington.edu) in the
2018-09-01 17:53:00	(3):Percolator:	Copyright (c) 2006-9 University of Washington. All rights reserved.
2018-09-01 17:53:00	(3):Percolator:	Percolator version 2.04, Build Date Feb 1 2012 03:35:34
2018-09-01 17:53:00	(3):Percolator:	Starting Percolator
2018-09-01 17:53:00	(3):Percolator:	The input file contains 42297 peptides, 43058 decoy peptides and 32 features.
2018-09-01 17:53:00	(3):Percolator:	Creating input file for Sequest HT (2) took 6 min 0 s.
2018-09-01 17:47:00	(3):Percolator:	Start calculating features for peptides of Sequest HT (2)
2018-09-01 17:47:00	(2):Sequest HT:	Reading results took 8.1 s.
2018-09-01 17:47:00	(2):Sequest HT:	Storing 17392 decoy PSMs for 9897 spectra
2018-09-01 17:47:00	(2):Sequest HT:	Storing 21738 decoy PSMs for 10000 spectra
2018-09-01 17:47:00	(2):Sequest HT:	Storing 21928 decoy PSMs for 10000 spectra
2018-09-01 17:47:00	(2):Sequest HT:	Start reading results.
2018-09-01 17:47:00	(2):Sequest HT:	Performing decoy search containing 29897 spectra took 2 min 15 s.
2018-09-01 17:47:00	(2):Sequest HT:	Average search time per spectrum was 4.3 ms.
2018-09-01 17:44:00	(2):Sequest HT:	On-Disk search is performed
2018-09-01 17:44:00	(2):Sequest HT:	Workload level: #spectra loaded and processed at once: 30000
2018-09-01 17:44:00	(2):Sequest HT:	Workload level: #parallel tasks: 3
2018-09-01 17:44:00	(2):Sequest HT:	ISE (1.1.0.108, x64) started at 1/9/2018 5:44:59 PM on SERV-SPECTRO (x64) [16 CPUs] running Microsoft Windows NT 6.1.7601 Service Pack 1 (64bit) [.NET: 4.0.30319.36415]
2018-09-01 17:44:00	(2):Sequest HT:	Start Sequest HT decoy search for 29897 spectra.
2018-09-01 17:44:00	(2):Sequest HT:	There is already an adequate decoy FASTA index.
2018-09-01 17:44:00	(2):Sequest HT:	Looking for existing decoy FASTA index.
2018-09-01 17:44:00	(2):Sequest HT:	Reading results took 8.1 s.
2018-09-01 17:44:00	(2):Sequest HT:	Storing 17177 PSMs for 9897 spectra
2018-09-01 17:44:00	(2):Sequest HT:	Storing 21706 PSMs for 10000 spectra
2018-09-01 17:44:00	(2):Sequest HT:	Storing 21861 PSMs for 10000 spectra
2018-09-01 17:44:00	(2):Sequest HT:	Start reading results.
2018-09-01 17:44:00	(2):Sequest HT:	Performing target search containing 29897 spectra took 4 min 5 s.
2018-09-01 17:44:00	(2):Sequest HT:	Average search time per spectrum was 7.8 ms.
2018-09-01 17:40:00	(2):Sequest HT:	On-Disk search is performed
2018-09-01 17:40:00	(2):Sequest HT:	Workload level: #spectra loaded and processed at once: 30000
2018-09-01 17:40:00	(2):Sequest HT:	Workload level: #parallel tasks: 3
2018-09-01 17:40:00	(2):Sequest HT:	ISE (1.1.0.108, x64) started at 1/9/2018 5:40:46 PM on SERV-SPECTRO (x64) [16 CPUs] running Microsoft Windows NT 6.1.7601 Service Pack 1 (64bit) [.NET: 4.0.30319.36415]
2018-09-01 17:40:00	(2):Sequest HT:	Start Sequest HT target search for 29897 spectra.
2018-09-01 17:40:00	(2):Sequest HT:	There is already an adequate target FASTA index.
2018-09-01 17:40:00	(2):Sequest HT:	Looking for existing target FASTA index.
2018-09-01 17:35:00	(2):Sequest HT:	Sequence Database: SV165_spMouse201511_Sequences_TAF4a_AT7L2_TAD2B_BTAF1_SUPT3.fasta
2018-09-01 17:35:00	(1):Spectrum Selector:	Reading from File 1 of 1:F:\Data Serv-spectro F\2017\171208_SV\171208_SV_ech07_rep2.raw (36398 spectra total)
================================================================================
Summary of file F:\Data Serv-spectro F\2017\171208_SV\171208_SV_ech07_rep3.msf
Workflow created with Discoverer version: 1.4.0.288 (DBVersion:79)
================================================================================
Search name: 171208_SV_ech07_rep3
Search description: -
Search date: 01/09/2018 10:40:20
================================================================================
The pipeline tree:
------------------
|-(0) Spectrum Files
|-(1) Spectrum Selector
|-(2) Sequest HT
|-(3) Percolator
------------------------------------------------------------------------------
Processing node 0: Spectrum Files
------------------------------------------------------------------------------
Input Data:
-----------------------------
File Name(s): F:\Data Serv-spectro F\2017\171208_SV\171208_SV_ech07_rep3.raw
------------------------------------------------------------------------------
Processing node 1: Spectrum Selector
------------------------------------------------------------------------------
1. General Settings:
-----------------------------
Precursor Selection: Use MS1 Precursor
Use New Precursor Reevaluation: True
2. Spectrum Properties Filter:
-----------------------------
Lower RT Limit: 0
Upper RT Limit: 0
First Scan: 0
Last Scan: 0
Lowest Charge State: 0
Highest Charge State: 0
Min. Precursor Mass: 350 Da
Max. Precursor Mass: 5000 Da
Total Intensity Threshold: 0
Minimum Peak Count: 1
3. Scan Event Filters:
-----------------------------
MS Order: Is MS2
Min. Collision Energy: 0
Max. Collision Energy: 100
Scan Type: Is Full
4. Peak Filters:
-----------------------------
S/N Threshold (FT-only): 1.5
5. Replacements for Unrecognized Properties:
-----------------------------
Unrecognized Charge Replacements: Automatic
Unrecognized Mass Analyzer Replacements: ITMS
Unrecognized MS Order Replacements: MS2
Unrecognized Activation Type Replacements: CID
Unrecognized Polarity Replacements: +
6. Just for Testing:
-----------------------------
Precursor Clipping Range Before: 2.5 Da
Precursor Clipping Range After: 5.5 Da
------------------------------------------------------------------------------
Processing node 2: Sequest HT
------------------------------------------------------------------------------
1. Input Data:
-----------------------------
Protein Database: SV165_spMouse201511_Sequences_TAF4a_AT7L2_TAD2B_BTAF1_SUPT3.fasta
Enzyme Name: Trypsin (Full)
Max. Missed Cleavage Sites: 2
Min. Peptide Length: 5
Max. Peptide Length: 40
2. Scoring Options:
-----------------------------
Max. Delta Cn: 0.05
Max. Number of Peptides Reported: 10
3. Tolerances:
-----------------------------
Precursor Mass Tolerance: 10 ppm
Fragment Mass Tolerance: 0.6 Da
Use Average Precursor Mass: False
Use Average Fragment Mass: False
4. Spectrum Matching:
-----------------------------
Use Neutral Loss a Ions: False
Use Neutral Loss b Ions: True
Use Neutral Loss y Ions: True
Use Flanking Ions: True
Weight of a Ions: 0
Weight of b Ions: 1
Weight of c Ions: 0
Weight of x Ions: 0
Weight of y Ions: 1
Weight of z Ions: 0
5. Dynamic Modifications:
-----------------------------
Max. Equal Modifications Per Peptide: 2
Max. Dynamic Modifications Per Peptide: 3
1. Dynamic Modification: Oxidation / +15.995 Da (M)
2. Dynamic Modification: Deamidated / +0.984 Da (N, Q)
6. Static Modifications:
-----------------------------
1. Static Modification: Carbamidomethyl / +57.021 Da (C)
------------------------------------------------------------------------------
Processing node 3: Percolator
------------------------------------------------------------------------------
1. Input Data:
-----------------------------
Maximum Delta Cn: 0.05
2. Decoy Database Search:
-----------------------------
Target FDR (Strict): 0.01
Target FDR (Relaxed): 0.05
Validation based on: q-Value
================================================================================
Further information:
Sequest HT (2):
- Number of sequences searched: 16735
Percolator (3):
- Percolator Output: Results for Sequest HT (2):
Iteration 1 :	After the iteration step, 1413 target PSMs with q<0.01 were estimated by cross validation
Iteration 2 :	After the iteration step, 1515 target PSMs with q<0.01 were estimated by cross validation
Iteration 3 :	After the iteration step, 1539 target PSMs with q<0.01 were estimated by cross validation
Iteration 4 :	After the iteration step, 1554 target PSMs with q<0.01 were estimated by cross validation
Iteration 5 :	After the iteration step, 1558 target PSMs with q<0.01 were estimated by cross validation
Iteration 6 :	After the iteration step, 1555 target PSMs with q<0.01 were estimated by cross validation
Iteration 7 :	After the iteration step, 1553 target PSMs with q<0.01 were estimated by cross validation
Iteration 8 :	After the iteration step, 1556 target PSMs with q<0.01 were estimated by cross validation
Iteration 9 :	After the iteration step, 1556 target PSMs with q<0.01 were estimated by cross validation
Iteration 10 :	After the iteration step, 1558 target PSMs with q<0.01 were estimated by cross validation
Feature name	Raw weight	Normalized weight
XCorr	0.5887	0.331
Delta Cn From Second PSM	0.5648	0.1779
Binomial Score	0.04	0.9268
Isolation Interference [%]	0.0055	0.1367
MH+ [Da]	0.0006	0.5535
Delta Mass [Da]	-2.9348	-0.0423
Delta Mass [ppm]	0.031	0.1746
Absolute Delta Mass [Da]	53.1226	0.4684
Absolute Delta Mass [ppm]	-0.326	-0.9704
Peptide Length	0.0016	0.0133
Is z=1	0	0
Is z=2	-0.0932	-0.0457
Is z=3	0.2044	0.1012
Is z=4	-0.0485	-0.0167
Is z=5	-0.6315	-0.0969
Is z>5	-1.7733	-0.1119
# Missed Cleavages	-0.7224	-0.5704
Log Peptides Matched	0	0
Log Total Intensity	-0.0498	-0.0333
Fraction Matched Intensity [%]	0.0215	0.2355
Fragment Coverage Series A, B, C [%]	-0.0252	-0.3853
Fragment Coverage Series X, Y, Z [%]	0.005	0.0812
Log Matched Fragment Series Intensities A, B, C	-0.3257	-0.9752
Log Matched Fragment Series Intensities X, Y, Z	0.2404	0.7188
Longest Sequence Series A, B, C	0.1003	0.1256
Longest Sequence Series X, Y, Z	0.1878	0.2638
IQR Fragment Delta Mass [Da]	-0.8934	-0.1284
IQR Fragment Delta Mass [ppm]	0.0018	0.4268
Mean Fragment Delta Mass [Da]	-11.877	-0.9656
Mean Fragment Delta Mass [ppm]	0.0015	0.2296
Mean Absolute Fragment Delta Mass [Da]	-9.0647	-0.5573
Mean Absolute Fragment Delta Mass [ppm]	-0.0022	-0.3441
m0	-4.7143	-4.8801
================================================================================
Processing details:
2018-09-01 18:17:00	(2):Sequest HT:	Total search time was 6 min 17 s.
2018-09-01 18:17:00	(3):Percolator:	Performing percolator for Sequest HT (2) took 8 min 28 s.
2018-09-01 18:17:00	(2):Sequest HT:	Search completed
2018-09-01 18:17:00	(2):Sequest HT:	13007 protein(s) + 13129 decoy proteins scored and inserted into result file in 12 s.
2018-09-01 18:17:00	(2):Sequest HT:	13007 protein(s) scored
2018-09-01 18:16:00	(2):Sequest HT:	Search result finalization started.
2018-09-01 18:16:00	(3):Percolator:	Start reading Percolator results
2018-09-01 18:16:00	(3):Percolator:	PSMId	score	q-value	posterior_error_prob	peptide	proteinIds
2018-09-01 18:16:00	(3):Percolator:	Processing took 47.41 cpu seconds or 47 seconds wall time
2018-09-01 18:16:00	(3):Percolator:	Calibrating statistics - calculating Posterior error probabilities (PEPs)
2018-09-01 18:16:00	(3):Percolator:	New pi_0 estimate on merged list gives 695 peptides over q=0.0100
2018-09-01 18:16:00	(3):Percolator:	Calibrating statistics - calculating q values
2018-09-01 18:16:00	(3):Percolator:	Selecting pi_0=0.9701
2018-09-01 18:16:00	(3):Percolator:	Tossing out "redundant" PSMs keeping only the best scoring PSM for each unique peptide.
2018-09-01 18:16:00	(3):Percolator:	Merging results from 3 datasets
2018-09-01 18:16:00	(3):Percolator:	Found 1418 target PSMs scoring over 1.0000% FDR level on testset
2018-09-01 18:16:00	(3):Percolator:	0.5887	0.5648	0.0400	0.0055	0.0006	-2.9348	0.0310	53.1226	-0.3260	0.0016	0.0000	-0.0932	0.2044	-0.0485	-0.6315	-1.7733	-0.7224	0.0000	-0.0498	0.0215	-0.0252	0.0050	-0.3257	0.2404	0.1003	0.1878	-0.8934	0.0018	-11.8770	0.0015	-9.0647	-0.0022	-4.7143
2018-09-01 18:16:00	(3):Percolator:	0.331	0.1779	0.9268	0.1367	0.5535	-0.0423	0.1746	0.4684	-0.9704	0.0133	0.0000	-0.0457	0.1012	-0.0167	-0.0969	-0.1119	-0.5704	0.0000	-0.0333	0.2355	-0.3853	0.0812	-0.9752	0.7188	0.1256	0.2638	-0.1284	0.4268	-0.9656	0.2296	-0.5573	-0.3441	-4.8801
2018-09-01 18:16:00	(3):Percolator:	XCorr	Delta Cn From Second PSM	Binomial Score	Isolation Interference [%]	MH+ [Da]	Delta Mass [Da]	Delta Mass [ppm]	Absolute Delta Mass [Da]	Absolute Delta Mass [ppm]	Peptide Length	Is z=1	Is z=2	Is z=3	Is z=4	Is z=5	Is z>5	# Missed Cleavages	Log Peptides Matched	Log Total Intensity	Fraction Matched Intensity [%]	Fragment Coverage Series A, B, C [%]	Fragment Coverage Series X, Y, Z [%]	Log Matched Fragment Series Intensities A, B, C	Log Matched Fragment Series Intensities X, Y, Z	Longest Sequence Series A, B, C	Longest Sequence Series X, Y, Z	IQR Fragment Delta Mass [Da]	IQR Fragment Delta Mass [ppm]	Mean Fragment Delta Mass [Da]	Mean Fragment Delta Mass [ppm]	Mean Absolute Fragment Delta Mass [Da]	Mean Absolute Fragment Delta Mass [ppm]	m0
2018-09-01 18:16:00	(3):Percolator:	# first line contains normalized weights, second line the raw weights
2018-09-01 18:16:00	(3):Percolator:	Obtained weights (only showing weights of first cross validation set)
2018-09-01 18:16:00	(3):Percolator:	Iteration 10 :	After the iteration step, 1558 target PSMs with q<0.01 were estimated by cross validation
2018-09-01 18:16:00	(3):Percolator:	Iteration 9 :	After the iteration step, 1556 target PSMs with q<0.01 were estimated by cross validation
2018-09-01 18:16:00	(3):Percolator:	Iteration 8 :	After the iteration step, 1556 target PSMs with q<0.01 were estimated by cross validation
2018-09-01 18:16:00	(3):Percolator:	Iteration 7 :	After the iteration step, 1553 target PSMs with q<0.01 were estimated by cross validation
2018-09-01 18:16:00	(3):Percolator:	Iteration 6 :	After the iteration step, 1555 target PSMs with q<0.01 were estimated by cross validation
2018-09-01 18:16:00	(3):Percolator:	Iteration 5 :	After the iteration step, 1558 target PSMs with q<0.01 were estimated by cross validation
2018-09-01 18:16:00	(3):Percolator:	Iteration 4 :	After the iteration step, 1554 target PSMs with q<0.01 were estimated by cross validation
2018-09-01 18:16:00	(3):Percolator:	Iteration 3 :	After the iteration step, 1539 target PSMs with q<0.01 were estimated by cross validation
2018-09-01 18:16:00	(3):Percolator:	Iteration 2 :	After the iteration step, 1515 target PSMs with q<0.01 were estimated by cross validation
2018-09-01 18:15:00	(3):Percolator:	Iteration 1 :	After the iteration step, 1413 target PSMs with q<0.01 were estimated by cross validation
2018-09-01 18:15:00	(3):Percolator:	---Training with Cpos selected by cross validation, Cneg selected by cross validation, fdr=0.01
2018-09-01 18:15:00	(3):Percolator:	Reading in data and feature calculation took 84.274 cpu seconds or 84 seconds wall time
2018-09-01 18:15:00	(3):Percolator:	Estimating 705 over q=0.01 in initial direction
2018-09-01 18:15:00	(3):Percolator:	Selected feature number 3 as initial search direction, could separate 452 positives in that direction
2018-09-01 18:15:00	(3):Percolator:	Selected feature number 3 as initial search direction, could separate 335 positives in that direction
2018-09-01 18:15:00	(3):Percolator:	Selected feature number 3 as initial search direction, could separate 477 positives in that direction
2018-09-01 18:15:00	(3):Percolator:	selecting cneg by cross validation
2018-09-01 18:15:00	(3):Percolator:	selecting cpos by cross validation
2018-09-01 18:15:00	(3):Percolator:	Train/test set contains 42016 positives and 42820 negatives, size ratio=0.981224 and pi0=1
2018-09-01 18:15:00	(3):Percolator:	39efa907-9435-46e1-9af8-1203d547387a Delta Cn From Second PSM Binomial Score b8754504-e95e-476b-b9a4-454d4bb53aeb 1d91a87b-953a-4887-9f22-f75a497a3538 Delta Mass [Da] Delta Mass [ppm] Absolute Delta Mass [Da] Absolute Delta Mass [ppm] Peptide Length Is z=1 Is z=2 Is z=3 Is z=4 Is z=5 Is z>5 041eb6d5-e486-44a0-9bc1-19e25811c686 Log Peptides Matched Log Total Intensity Fraction Matched Intensity [%] Fragment Coverage Series A, B, C [%] Fragment Coverage Series X, Y, Z [%] Log Matched Fragment Series Intensities A, B, C Log Matched Fragment Series Intensities X, Y, Z Longest Sequence Series A, B, C Longest Sequence Series X, Y, Z IQR Fragment Delta Mass [Da] IQR Fragment Delta Mass [ppm] Mean Fragment Delta Mass [Da] Mean Fragment Delta Mass [ppm] Mean Absolute Fragment Delta Mass [Da] Mean Absolute Fragment Delta Mass [ppm]
2018-09-01 18:15:00	(3):Percolator:	Features:
2018-09-01 18:15:00	(3):Percolator:	enzyme=Trypsin
2018-09-01 18:14:00	(3):Percolator:	Hyperparameters fdr=0.01, Cpos=0, Cneg=0, maxNiter=10
2018-09-01 18:14:00	(3):Percolator:	Started Tue Jan 09 18:14:30 2018
2018-09-01 18:14:00	(3):Percolator:	C:\Program Files\Thermo\Discoverer 1.4\Tools\Percolator\percolator.exe -X C:\ProgramData\Thermo\Discoverer 1.4\Scratch\404145e3-dc45-47c5-88e9-608f29024eac\output.xml -Z C:\ProgramData\Thermo\Discoverer 1.4\Scratch\404145e3-dc45-47c5-88e9-608f29024eac\input.xml
2018-09-01 18:14:00	(3):Percolator:	Issued command:
2018-09-01 18:14:00	(3):Percolator:	Department of Genome Sciences at the University of Washington.
2018-09-01 18:14:00	(3):Percolator:	Written by Lukas K├ñll (lukall@u.washington.edu) in the
2018-09-01 18:14:00	(3):Percolator:	Copyright (c) 2006-9 University of Washington. All rights reserved.
2018-09-01 18:14:00	(3):Percolator:	Percolator version 2.04, Build Date Feb 1 2012 03:35:34
2018-09-01 18:14:00	(3):Percolator:	Starting Percolator
2018-09-01 18:14:00	(3):Percolator:	The input file contains 42016 peptides, 42820 decoy peptides and 32 features.
2018-09-01 18:14:00	(3):Percolator:	Creating input file for Sequest HT (2) took 6 min 2 s.
2018-09-01 18:08:00	(3):Percolator:	Start calculating features for peptides of Sequest HT (2)
2018-09-01 18:08:00	(2):Sequest HT:	Reading results took 8.5 s.
2018-09-01 18:08:00	(2):Sequest HT:	Storing 17027 decoy PSMs for 9959 spectra
2018-09-01 18:08:00	(2):Sequest HT:	Storing 21862 decoy PSMs for 10000 spectra
2018-09-01 18:08:00	(2):Sequest HT:	Storing 21908 decoy PSMs for 10000 spectra
2018-09-01 18:08:00	(2):Sequest HT:	Start reading results.
2018-09-01 18:08:00	(2):Sequest HT:	Performing decoy search containing 29959 spectra took 2 min 3 s.
2018-09-01 18:08:00	(2):Sequest HT:	Average search time per spectrum was 3.8 ms.
2018-09-01 18:06:00	(2):Sequest HT:	On-Disk search is performed
2018-09-01 18:06:00	(2):Sequest HT:	Workload level: #spectra loaded and processed at once: 30000
2018-09-01 18:06:00	(2):Sequest HT:	Workload level: #parallel tasks: 3
2018-09-01 18:06:00	(2):Sequest HT:	ISE (1.1.0.108, x64) started at 1/9/2018 6:06:22 PM on SERV-SPECTRO (x64) [16 CPUs] running Microsoft Windows NT 6.1.7601 Service Pack 1 (64bit) [.NET: 4.0.30319.36415]
2018-09-01 18:06:00	(2):Sequest HT:	Start Sequest HT decoy search for 29959 spectra.
2018-09-01 18:06:00	(2):Sequest HT:	There is already an adequate decoy FASTA index.
2018-09-01 18:06:00	(2):Sequest HT:	Looking for existing decoy FASTA index.
2018-09-01 18:06:00	(2):Sequest HT:	Reading results took 10.8 s.
2018-09-01 18:06:00	(2):Sequest HT:	Storing 16901 PSMs for 9959 spectra
2018-09-01 18:06:00	(2):Sequest HT:	Storing 21744 PSMs for 10000 spectra
2018-09-01 18:06:00	(2):Sequest HT:	Storing 21821 PSMs for 10000 spectra
2018-09-01 18:06:00	(2):Sequest HT:	Start reading results.
2018-09-01 18:06:00	(2):Sequest HT:	Performing target search containing 29959 spectra took 3 min 35 s.
2018-09-01 18:06:00	(2):Sequest HT:	Average search time per spectrum was 6.9 ms.
2018-09-01 18:02:00	(2):Sequest HT:	On-Disk search is performed
2018-09-01 18:02:00	(2):Sequest HT:	Workload level: #spectra loaded and processed at once: 30000
2018-09-01 18:02:00	(2):Sequest HT:	Workload level: #parallel tasks: 3
2018-09-01 18:02:00	(2):Sequest HT:	ISE (1.1.0.108, x64) started at 1/9/2018 6:02:33 PM on SERV-SPECTRO (x64) [16 CPUs] running Microsoft Windows NT 6.1.7601 Service Pack 1 (64bit) [.NET: 4.0.30319.36415]
2018-09-01 18:02:00	(2):Sequest HT:	Start Sequest HT target search for 29959 spectra.
2018-09-01 18:02:00	(2):Sequest HT:	There is already an adequate target FASTA index.
2018-09-01 18:02:00	(2):Sequest HT:	Looking for existing target FASTA index.
2018-09-01 17:56:00	(2):Sequest HT:	Sequence Database: SV165_spMouse201511_Sequences_TAF4a_AT7L2_TAD2B_BTAF1_SUPT3.fasta
2018-09-01 17:56:00	(1):Spectrum Selector:	Reading from File 1 of 1:F:\Data Serv-spectro F\2017\171208_SV\171208_SV_ech07_rep3.raw (36467 spectra total)
================================================================================
Summary of file F:\Data Serv-spectro F\2017\171208_SV\171208_SV_ech08_rep1.msf
Workflow created with Discoverer version: 1.4.0.288 (DBVersion:79)
================================================================================
Search name: 171208_SV_ech08_rep1
Search description: -
Search date: 01/09/2018 10:40:35
================================================================================
The pipeline tree:
------------------
|-(0) Spectrum Files
|-(1) Spectrum Selector
|-(2) Sequest HT
|-(3) Percolator
------------------------------------------------------------------------------
Processing node 0: Spectrum Files
------------------------------------------------------------------------------
Input Data:
-----------------------------
File Name(s): F:\Data Serv-spectro F\2017\171208_SV\171208_SV_ech08_rep1.raw
------------------------------------------------------------------------------
Processing node 1: Spectrum Selector
------------------------------------------------------------------------------
1. General Settings:
-----------------------------
Precursor Selection: Use MS1 Precursor
Use New Precursor Reevaluation: True
2. Spectrum Properties Filter:
-----------------------------
Lower RT Limit: 0
Upper RT Limit: 0
First Scan: 0
Last Scan: 0
Lowest Charge State: 0
Highest Charge State: 0
Min. Precursor Mass: 350 Da
Max. Precursor Mass: 5000 Da
Total Intensity Threshold: 0
Minimum Peak Count: 1
3. Scan Event Filters:
-----------------------------
MS Order: Is MS2
Min. Collision Energy: 0
Max. Collision Energy: 100
Scan Type: Is Full
4. Peak Filters:
-----------------------------
S/N Threshold (FT-only): 1.5
5. Replacements for Unrecognized Properties:
-----------------------------
Unrecognized Charge Replacements: Automatic
Unrecognized Mass Analyzer Replacements: ITMS
Unrecognized MS Order Replacements: MS2
Unrecognized Activation Type Replacements: CID
Unrecognized Polarity Replacements: +
6. Just for Testing:
-----------------------------
Precursor Clipping Range Before: 2.5 Da
Precursor Clipping Range After: 5.5 Da
------------------------------------------------------------------------------
Processing node 2: Sequest HT
------------------------------------------------------------------------------
1. Input Data:
-----------------------------
Protein Database: SV165_spMouse201511_Sequences_TAF4a_AT7L2_TAD2B_BTAF1_SUPT3.fasta
Enzyme Name: Trypsin (Full)
Max. Missed Cleavage Sites: 2
Min. Peptide Length: 5
Max. Peptide Length: 40
2. Scoring Options:
-----------------------------
Max. Delta Cn: 0.05
Max. Number of Peptides Reported: 10
3. Tolerances:
-----------------------------
Precursor Mass Tolerance: 10 ppm
Fragment Mass Tolerance: 0.6 Da
Use Average Precursor Mass: False
Use Average Fragment Mass: False
4. Spectrum Matching:
-----------------------------
Use Neutral Loss a Ions: False
Use Neutral Loss b Ions: True
Use Neutral Loss y Ions: True
Use Flanking Ions: True
Weight of a Ions: 0
Weight of b Ions: 1
Weight of c Ions: 0
Weight of x Ions: 0
Weight of y Ions: 1
Weight of z Ions: 0
5. Dynamic Modifications:
-----------------------------
Max. Equal Modifications Per Peptide: 2
Max. Dynamic Modifications Per Peptide: 3
1. Dynamic Modification: Oxidation / +15.995 Da (M)
2. Dynamic Modification: Deamidated / +0.984 Da (N, Q)
6. Static Modifications:
-----------------------------
1. Static Modification: Carbamidomethyl / +57.021 Da (C)
------------------------------------------------------------------------------
Processing node 3: Percolator
------------------------------------------------------------------------------
1. Input Data:
-----------------------------
Maximum Delta Cn: 0.05
2. Decoy Database Search:
-----------------------------
Target FDR (Strict): 0.01
Target FDR (Relaxed): 0.05
Validation based on: q-Value
================================================================================
Further information:
Sequest HT (2):
- Number of sequences searched: 16735
Percolator (3):
- Percolator Output: Results for Sequest HT (2):
Iteration 1 :	After the iteration step, 1941 target PSMs with q<0.01 were estimated by cross validation
Iteration 2 :	After the iteration step, 2090 target PSMs with q<0.01 were estimated by cross validation
Iteration 3 :	After the iteration step, 2143 target PSMs with q<0.01 were estimated by cross validation
Iteration 4 :	After the iteration step, 2172 target PSMs with q<0.01 were estimated by cross validation
Iteration 5 :	After the iteration step, 2175 target PSMs with q<0.01 were estimated by cross validation
Iteration 6 :	After the iteration step, 2184 target PSMs with q<0.01 were estimated by cross validation
Iteration 7 :	After the iteration step, 2183 target PSMs with q<0.01 were estimated by cross validation
Iteration 8 :	After the iteration step, 2187 target PSMs with q<0.01 were estimated by cross validation
Iteration 9 :	After the iteration step, 2188 target PSMs with q<0.01 were estimated by cross validation
Iteration 10 :	After the iteration step, 2188 target PSMs with q<0.01 were estimated by cross validation
Feature name	Raw weight	Normalized weight
XCorr	0.6644	0.381
Delta Cn From Second PSM	0.6149	0.1941
Binomial Score	0.0408	0.9917
Isolation Interference [%]	0.0154	0.3863
MH+ [Da]	-0.0004	-0.4212
Delta Mass [Da]	21.6352	0.3047
Delta Mass [ppm]	-0.0212	-0.1189
Absolute Delta Mass [Da]	25.5086	0.223
Absolute Delta Mass [ppm]	-0.3128	-0.9374
Peptide Length	0.0854	0.7218
Is z=1	0	0
Is z=2	-0.137	-0.0672
Is z=3	0.436	0.2149
Is z=4	-0.2183	-0.0775
Is z=5	-1.5034	-0.2462
Is z>5	-1.1331	-0.076
# Missed Cleavages	-0.8401	-0.6659
Log Peptides Matched	0	0
Log Total Intensity	-0.8299	-0.5772
Fraction Matched Intensity [%]	0.0339	0.3975
Fragment Coverage Series A, B, C [%]	-0.0073	-0.1157
Fragment Coverage Series X, Y, Z [%]	0.0146	0.2502
Log Matched Fragment Series Intensities A, B, C	-0.6636	-2.1076
Log Matched Fragment Series Intensities X, Y, Z	0.8037	2.552
Longest Sequence Series A, B, C	-0.051	-0.0655
Longest Sequence Series X, Y, Z	0.2789	0.4123
IQR Fragment Delta Mass [Da]	-0.8782	-0.1287
IQR Fragment Delta Mass [ppm]	-0.0013	-0.318
Mean Fragment Delta Mass [Da]	-18.2199	-1.4706
Mean Fragment Delta Mass [ppm]	0.0019	0.3333
Mean Absolute Fragment Delta Mass [Da]	-5.227	-0.3324
Mean Absolute Fragment Delta Mass [ppm]	-0.0026	-0.4597
m0	-4.7175	-7.4138
================================================================================
Processing details:
2018-09-01 18:39:00	(2):Sequest HT:	Total search time was 6 min 10 s.
2018-09-01 18:39:00	(3):Percolator:	Performing percolator for Sequest HT (2) took 9 min 37 s.
2018-09-01 18:39:00	(2):Sequest HT:	Search completed
2018-09-01 18:39:00	(2):Sequest HT:	13452 protein(s) + 13438 decoy proteins scored and inserted into result file in 12.9 s.
2018-09-01 18:39:00	(2):Sequest HT:	13452 protein(s) scored
2018-09-01 18:39:00	(2):Sequest HT:	Search result finalization started.
2018-09-01 18:39:00	(3):Percolator:	Start reading Percolator results
2018-09-01 18:39:00	(3):Percolator:	PSMId	score	q-value	posterior_error_prob	peptide	proteinIds
2018-09-01 18:39:00	(3):Percolator:	Processing took 54.06 cpu seconds or 54 seconds wall time
2018-09-01 18:39:00	(3):Percolator:	Calibrating statistics - calculating Posterior error probabilities (PEPs)
2018-09-01 18:39:00	(3):Percolator:	New pi_0 estimate on merged list gives 1105 peptides over q=0.0100
2018-09-01 18:39:00	(3):Percolator:	Calibrating statistics - calculating q values
2018-09-01 18:39:00	(3):Percolator:	Selecting pi_0=0.9564
2018-09-01 18:39:00	(3):Percolator:	Tossing out "redundant" PSMs keeping only the best scoring PSM for each unique peptide.
2018-09-01 18:39:00	(3):Percolator:	Merging results from 3 datasets
2018-09-01 18:39:00	(3):Percolator:	Found 1985 target PSMs scoring over 1.0000% FDR level on testset
2018-09-01 18:39:00	(3):Percolator:	0.6644	0.6149	0.0408	0.0154	-0.0004	21.6352	-0.0212	25.5086	-0.3128	0.0854	0.0000	-0.1370	0.4360	-0.2183	-1.5034	-1.1331	-0.8401	0.0000	-0.8299	0.0339	-0.0073	0.0146	-0.6636	0.8037	-0.0510	0.2789	-0.8782	-0.0013	-18.2199	0.0019	-5.2270	-0.0026	-4.7175
2018-09-01 18:39:00	(3):Percolator:	0.381	0.1941	0.9917	0.3863	-0.4212	0.3047	-0.1189	0.2230	-0.9374	0.7218	0.0000	-0.0672	0.2149	-0.0775	-0.2462	-0.0760	-0.6659	0.0000	-0.5772	0.3975	-0.1157	0.2502	-2.1076	2.5520	-0.0655	0.4123	-0.1287	-0.3180	-1.4706	0.3333	-0.3324	-0.4597	-7.4138
2018-09-01 18:39:00	(3):Percolator:	XCorr	Delta Cn From Second PSM	Binomial Score	Isolation Interference [%]	MH+ [Da]	Delta Mass [Da]	Delta Mass [ppm]	Absolute Delta Mass [Da]	Absolute Delta Mass [ppm]	Peptide Length	Is z=1	Is z=2	Is z=3	Is z=4	Is z=5	Is z>5	# Missed Cleavages	Log Peptides Matched	Log Total Intensity	Fraction Matched Intensity [%]	Fragment Coverage Series A, B, C [%]	Fragment Coverage Series X, Y, Z [%]	Log Matched Fragment Series Intensities A, B, C	Log Matched Fragment Series Intensities X, Y, Z	Longest Sequence Series A, B, C	Longest Sequence Series X, Y, Z	IQR Fragment Delta Mass [Da]	IQR Fragment Delta Mass [ppm]	Mean Fragment Delta Mass [Da]	Mean Fragment Delta Mass [ppm]	Mean Absolute Fragment Delta Mass [Da]	Mean Absolute Fragment Delta Mass [ppm]	m0
2018-09-01 18:39:00	(3):Percolator:	# first line contains normalized weights, second line the raw weights
2018-09-01 18:39:00	(3):Percolator:	Obtained weights (only showing weights of first cross validation set)
2018-09-01 18:39:00	(3):Percolator:	Iteration 10 :	After the iteration step, 2188 target PSMs with q<0.01 were estimated by cross validation
2018-09-01 18:39:00	(3):Percolator:	Iteration 9 :	After the iteration step, 2188 target PSMs with q<0.01 were estimated by cross validation
2018-09-01 18:39:00	(3):Percolator:	Iteration 8 :	After the iteration step, 2187 target PSMs with q<0.01 were estimated by cross validation
2018-09-01 18:39:00	(3):Percolator:	Iteration 7 :	After the iteration step, 2183 target PSMs with q<0.01 were estimated by cross validation
2018-09-01 18:39:00	(3):Percolator:	Iteration 6 :	After the iteration step, 2184 target PSMs with q<0.01 were estimated by cross validation
2018-09-01 18:38:00	(3):Percolator:	Iteration 5 :	After the iteration step, 2175 target PSMs with q<0.01 were estimated by cross validation
2018-09-01 18:38:00	(3):Percolator:	Iteration 4 :	After the iteration step, 2172 target PSMs with q<0.01 were estimated by cross validation
2018-09-01 18:38:00	(3):Percolator:	Iteration 3 :	After the iteration step, 2143 target PSMs with q<0.01 were estimated by cross validation
2018-09-01 18:38:00	(3):Percolator:	Iteration 2 :	After the iteration step, 2090 target PSMs with q<0.01 were estimated by cross validation
2018-09-01 18:38:00	(3):Percolator:	Iteration 1 :	After the iteration step, 1941 target PSMs with q<0.01 were estimated by cross validation
2018-09-01 18:38:00	(3):Percolator:	---Training with Cpos selected by cross validation, Cneg selected by cross validation, fdr=0.01
2018-09-01 18:38:00	(3):Percolator:	Reading in data and feature calculation took 95.429 cpu seconds or 96 seconds wall time
2018-09-01 18:38:00	(3):Percolator:	Estimating 974 over q=0.01 in initial direction
2018-09-01 18:38:00	(3):Percolator:	Selected feature number 3 as initial search direction, could separate 657 positives in that direction
2018-09-01 18:38:00	(3):Percolator:	Selected feature number 3 as initial search direction, could separate 623 positives in that direction
2018-09-01 18:38:00	(3):Percolator:	Selected feature number 3 as initial search direction, could separate 628 positives in that direction
2018-09-01 18:38:00	(3):Percolator:	selecting cneg by cross validation
2018-09-01 18:38:00	(3):Percolator:	selecting cpos by cross validation
2018-09-01 18:38:00	(3):Percolator:	Train/test set contains 47064 positives and 48592 negatives, size ratio=0.968554 and pi0=1
2018-09-01 18:37:00	(3):Percolator:	39efa907-9435-46e1-9af8-1203d547387a Delta Cn From Second PSM Binomial Score b8754504-e95e-476b-b9a4-454d4bb53aeb 1d91a87b-953a-4887-9f22-f75a497a3538 Delta Mass [Da] Delta Mass [ppm] Absolute Delta Mass [Da] Absolute Delta Mass [ppm] Peptide Length Is z=1 Is z=2 Is z=3 Is z=4 Is z=5 Is z>5 041eb6d5-e486-44a0-9bc1-19e25811c686 Log Peptides Matched Log Total Intensity Fraction Matched Intensity [%] Fragment Coverage Series A, B, C [%] Fragment Coverage Series X, Y, Z [%] Log Matched Fragment Series Intensities A, B, C Log Matched Fragment Series Intensities X, Y, Z Longest Sequence Series A, B, C Longest Sequence Series X, Y, Z IQR Fragment Delta Mass [Da] IQR Fragment Delta Mass [ppm] Mean Fragment Delta Mass [Da] Mean Fragment Delta Mass [ppm] Mean Absolute Fragment Delta Mass [Da] Mean Absolute Fragment Delta Mass [ppm]
2018-09-01 18:37:00	(3):Percolator:	Features:
2018-09-01 18:37:00	(3):Percolator:	enzyme=Trypsin
2018-09-01 18:37:00	(3):Percolator:	Hyperparameters fdr=0.01, Cpos=0, Cneg=0, maxNiter=10
2018-09-01 18:37:00	(3):Percolator:	Started Tue Jan 09 18:37:00 2018
2018-09-01 18:37:00	(3):Percolator:	C:\Program Files\Thermo\Discoverer 1.4\Tools\Percolator\percolator.exe -X C:\ProgramData\Thermo\Discoverer 1.4\Scratch\df62d712-6851-4b61-acad-b544518a943e\output.xml -Z C:\ProgramData\Thermo\Discoverer 1.4\Scratch\df62d712-6851-4b61-acad-b544518a943e\input.xml
2018-09-01 18:37:00	(3):Percolator:	Issued command:
2018-09-01 18:37:00	(3):Percolator:	Department of Genome Sciences at the University of Washington.
2018-09-01 18:37:00	(3):Percolator:	Written by Lukas K├ñll (lukall@u.washington.edu) in the
2018-09-01 18:37:00	(3):Percolator:	Copyright (c) 2006-9 University of Washington. All rights reserved.
2018-09-01 18:37:00	(3):Percolator:	Percolator version 2.04, Build Date Feb 1 2012 03:35:34
2018-09-01 18:36:00	(3):Percolator:	Starting Percolator
2018-09-01 18:36:00	(3):Percolator:	The input file contains 47064 peptides, 48592 decoy peptides and 32 features.
2018-09-01 18:36:00	(3):Percolator:	Creating input file for Sequest HT (2) took 6 min 49 s.
2018-09-01 18:30:00	(3):Percolator:	Start calculating features for peptides of Sequest HT (2)
2018-09-01 18:30:00	(2):Sequest HT:	Reading results took 10.1 s.
2018-09-01 18:30:00	(2):Sequest HT:	Storing 4195 decoy PSMs for 3298 spectra
2018-09-01 18:30:00	(2):Sequest HT:	Storing 20347 decoy PSMs for 10000 spectra
2018-09-01 18:30:00	(2):Sequest HT:	Storing 21822 decoy PSMs for 10000 spectra
2018-09-01 18:29:00	(2):Sequest HT:	Storing 22027 decoy PSMs for 10000 spectra
2018-09-01 18:29:00	(2):Sequest HT:	Start reading results.
2018-09-01 18:29:00	(2):Sequest HT:	Performing decoy search containing 33298 spectra took 2 min 27 s.
2018-09-01 18:29:00	(2):Sequest HT:	Average search time per spectrum was 3.9 ms.
2018-09-01 18:27:00	(2):Sequest HT:	On-Disk search is performed
2018-09-01 18:27:00	(2):Sequest HT:	Workload level: #spectra loaded and processed at once: 30000
2018-09-01 18:27:00	(2):Sequest HT:	Workload level: #parallel tasks: 3
2018-09-01 18:27:00	(2):Sequest HT:	ISE (1.1.0.108, x64) started at 1/9/2018 6:27:43 PM on SERV-SPECTRO (x64) [16 CPUs] running Microsoft Windows NT 6.1.7601 Service Pack 1 (64bit) [.NET: 4.0.30319.36415]
2018-09-01 18:27:00	(2):Sequest HT:	Start Sequest HT decoy search for 33298 spectra.
2018-09-01 18:27:00	(2):Sequest HT:	There is already an adequate decoy FASTA index.
2018-09-01 18:27:00	(2):Sequest HT:	Looking for existing decoy FASTA index.
2018-09-01 18:27:00	(2):Sequest HT:	Reading results took 14 s.
2018-09-01 18:27:00	(2):Sequest HT:	Storing 4174 PSMs for 3298 spectra
2018-09-01 18:27:00	(2):Sequest HT:	Storing 20083 PSMs for 10000 spectra
2018-09-01 18:27:00	(2):Sequest HT:	Storing 21681 PSMs for 10000 spectra
2018-09-01 18:27:00	(2):Sequest HT:	Storing 21812 PSMs for 10000 spectra
2018-09-01 18:27:00	(2):Sequest HT:	Start reading results.
2018-09-01 18:27:00	(2):Sequest HT:	Performing target search containing 33298 spectra took 2 min 57 s.
2018-09-01 18:27:00	(2):Sequest HT:	Average search time per spectrum was 5.0 ms.
2018-09-01 18:24:00	(2):Sequest HT:	On-Disk search is performed
2018-09-01 18:24:00	(2):Sequest HT:	Workload level: #spectra loaded and processed at once: 30000
2018-09-01 18:24:00	(2):Sequest HT:	Workload level: #parallel tasks: 3
2018-09-01 18:24:00	(2):Sequest HT:	ISE (1.1.0.108, x64) started at 1/9/2018 6:24:24 PM on SERV-SPECTRO (x64) [16 CPUs] running Microsoft Windows NT 6.1.7601 Service Pack 1 (64bit) [.NET: 4.0.30319.36415]
2018-09-01 18:24:00	(2):Sequest HT:	Start Sequest HT target search for 33298 spectra.
2018-09-01 18:24:00	(2):Sequest HT:	There is already an adequate target FASTA index.
2018-09-01 18:24:00	(2):Sequest HT:	Looking for existing target FASTA index.
2018-09-01 18:17:00	(2):Sequest HT:	Sequence Database: SV165_spMouse201511_Sequences_TAF4a_AT7L2_TAD2B_BTAF1_SUPT3.fasta
2018-09-01 18:17:00	(1):Spectrum Selector:	Reading from File 1 of 1:F:\Data Serv-spectro F\2017\171208_SV\171208_SV_ech08_rep1.raw (39624 spectra total)
================================================================================
Summary of file F:\Data Serv-spectro F\2017\171208_SV\171208_SV_ech08_rep2.msf
Workflow created with Discoverer version: 1.4.0.288 (DBVersion:79)
================================================================================
Search name: 171208_SV_ech08_rep2
Search description: -
Search date: 01/09/2018 10:40:52
================================================================================
The pipeline tree:
------------------
|-(0) Spectrum Files
|-(1) Spectrum Selector
|-(2) Sequest HT
|-(3) Percolator
------------------------------------------------------------------------------
Processing node 0: Spectrum Files
------------------------------------------------------------------------------
Input Data:
-----------------------------
File Name(s): F:\Data Serv-spectro F\2017\171208_SV\171208_SV_ech08_rep2.raw
------------------------------------------------------------------------------
Processing node 1: Spectrum Selector
------------------------------------------------------------------------------
1. General Settings:
-----------------------------
Precursor Selection: Use MS1 Precursor
Use New Precursor Reevaluation: True
2. Spectrum Properties Filter:
-----------------------------
Lower RT Limit: 0
Upper RT Limit: 0
First Scan: 0
Last Scan: 0
Lowest Charge State: 0
Highest Charge State: 0
Min. Precursor Mass: 350 Da
Max. Precursor Mass: 5000 Da
Total Intensity Threshold: 0
Minimum Peak Count: 1
3. Scan Event Filters:
-----------------------------
MS Order: Is MS2
Min. Collision Energy: 0
Max. Collision Energy: 100
Scan Type: Is Full
4. Peak Filters:
-----------------------------
S/N Threshold (FT-only): 1.5
5. Replacements for Unrecognized Properties:
-----------------------------
Unrecognized Charge Replacements: Automatic
Unrecognized Mass Analyzer Replacements: ITMS
Unrecognized MS Order Replacements: MS2
Unrecognized Activation Type Replacements: CID
Unrecognized Polarity Replacements: +
6. Just for Testing:
-----------------------------
Precursor Clipping Range Before: 2.5 Da
Precursor Clipping Range After: 5.5 Da
------------------------------------------------------------------------------
Processing node 2: Sequest HT
------------------------------------------------------------------------------
1. Input Data:
-----------------------------
Protein Database: SV165_spMouse201511_Sequences_TAF4a_AT7L2_TAD2B_BTAF1_SUPT3.fasta
Enzyme Name: Trypsin (Full)
Max. Missed Cleavage Sites: 2
Min. Peptide Length: 5
Max. Peptide Length: 40
2. Scoring Options:
-----------------------------
Max. Delta Cn: 0.05
Max. Number of Peptides Reported: 10
3. Tolerances:
-----------------------------
Precursor Mass Tolerance: 10 ppm
Fragment Mass Tolerance: 0.6 Da
Use Average Precursor Mass: False
Use Average Fragment Mass: False
4. Spectrum Matching:
-----------------------------
Use Neutral Loss a Ions: False
Use Neutral Loss b Ions: True
Use Neutral Loss y Ions: True
Use Flanking Ions: True
Weight of a Ions: 0
Weight of b Ions: 1
Weight of c Ions: 0
Weight of x Ions: 0
Weight of y Ions: 1
Weight of z Ions: 0
5. Dynamic Modifications:
-----------------------------
Max. Equal Modifications Per Peptide: 2
Max. Dynamic Modifications Per Peptide: 3
1. Dynamic Modification: Oxidation / +15.995 Da (M)
2. Dynamic Modification: Deamidated / +0.984 Da (N, Q)
6. Static Modifications:
-----------------------------
1. Static Modification: Carbamidomethyl / +57.021 Da (C)
------------------------------------------------------------------------------
Processing node 3: Percolator
------------------------------------------------------------------------------
1. Input Data:
-----------------------------
Maximum Delta Cn: 0.05
2. Decoy Database Search:
-----------------------------
Target FDR (Strict): 0.01
Target FDR (Relaxed): 0.05
Validation based on: q-Value
================================================================================
Further information:
Sequest HT (2):
- Number of sequences searched: 16735
Percolator (3):
- Percolator Output: Results for Sequest HT (2):
Iteration 1 :	After the iteration step, 1809 target PSMs with q<0.01 were estimated by cross validation
Iteration 2 :	After the iteration step, 1959 target PSMs with q<0.01 were estimated by cross validation
Iteration 3 :	After the iteration step, 1974 target PSMs with q<0.01 were estimated by cross validation
Iteration 4 :	After the iteration step, 1973 target PSMs with q<0.01 were estimated by cross validation
Iteration 5 :	After the iteration step, 1978 target PSMs with q<0.01 were estimated by cross validation
Iteration 6 :	After the iteration step, 1982 target PSMs with q<0.01 were estimated by cross validation
Iteration 7 :	After the iteration step, 1982 target PSMs with q<0.01 were estimated by cross validation
Iteration 8 :	After the iteration step, 1983 target PSMs with q<0.01 were estimated by cross validation
Iteration 9 :	After the iteration step, 1983 target PSMs with q<0.01 were estimated by cross validation
Iteration 10 :	After the iteration step, 1983 target PSMs with q<0.01 were estimated by cross validation
Feature name	Raw weight	Normalized weight
XCorr	0.4864	0.278
Delta Cn From Second PSM	0.25	0.078
Binomial Score	0.0183	0.4416
Isolation Interference [%]	0.0044	0.1105
MH+ [Da]	0.0004	0.4019
Delta Mass [Da]	7.158	0.1011
Delta Mass [ppm]	-0.0323	-0.1805
Absolute Delta Mass [Da]	15.1669	0.1324
Absolute Delta Mass [ppm]	-0.148	-0.44
Peptide Length	-0.0401	-0.3345
Is z=1	0	0
Is z=2	-0.4719	-0.2322
Is z=3	0.2552	0.1257
Is z=4	0.3837	0.1352
Is z=5	0.1219	0.0196
Is z>5	0.4435	0.0266
# Missed Cleavages	-0.3847	-0.3044
Log Peptides Matched	0	0
Log Total Intensity	0.0932	0.065
Fraction Matched Intensity [%]	0.0143	0.1582
Fragment Coverage Series A, B, C [%]	-0.0084	-0.1316
Fragment Coverage Series X, Y, Z [%]	0.0037	0.0621
Log Matched Fragment Series Intensities A, B, C	-0.1486	-0.4727
Log Matched Fragment Series Intensities X, Y, Z	0.0402	0.1279
Longest Sequence Series A, B, C	0.0495	0.0635
Longest Sequence Series X, Y, Z	0.1627	0.2367
IQR Fragment Delta Mass [Da]	-0.0565	-0.0082
IQR Fragment Delta Mass [ppm]	-0.0001	-0.0177
Mean Fragment Delta Mass [Da]	-6.8178	-0.5517
Mean Fragment Delta Mass [ppm]	0.0014	0.2289
Mean Absolute Fragment Delta Mass [Da]	-0.9519	-0.0601
Mean Absolute Fragment Delta Mass [ppm]	-0.0015	-0.2381
m0	-3.4145	-3.0209
================================================================================
Processing details:
2018-09-01 19:02:00	(2):Sequest HT:	Total search time was 6 min 42 s.
2018-09-01 19:02:00	(3):Percolator:	Performing percolator for Sequest HT (2) took 9 min 15 s.
2018-09-01 19:02:00	(2):Sequest HT:	Search completed
2018-09-01 19:02:00	(2):Sequest HT:	13301 protein(s) + 13373 decoy proteins scored and inserted into result file in 13.9 s.
2018-09-01 19:02:00	(2):Sequest HT:	13301 protein(s) scored
2018-09-01 19:02:00	(2):Sequest HT:	Search result finalization started.
2018-09-01 19:02:00	(3):Percolator:	Start reading Percolator results
2018-09-01 19:02:00	(3):Percolator:	PSMId	score	q-value	posterior_error_prob	peptide	proteinIds
2018-09-01 19:02:00	(3):Percolator:	Processing took 53.04 cpu seconds or 53 seconds wall time
2018-09-01 19:02:00	(3):Percolator:	Calibrating statistics - calculating Posterior error probabilities (PEPs)
2018-09-01 19:02:00	(3):Percolator:	New pi_0 estimate on merged list gives 965 peptides over q=0.0100
2018-09-01 19:02:00	(3):Percolator:	Calibrating statistics - calculating q values
2018-09-01 19:02:00	(3):Percolator:	Selecting pi_0=0.9646
2018-09-01 19:02:00	(3):Percolator:	Tossing out "redundant" PSMs keeping only the best scoring PSM for each unique peptide.
2018-09-01 19:01:00	(3):Percolator:	Merging results from 3 datasets
2018-09-01 19:01:00	(3):Percolator:	Found 1819 target PSMs scoring over 1.0000% FDR level on testset
2018-09-01 19:01:00	(3):Percolator:	0.4864	0.2500	0.0183	0.0044	0.0004	7.1580	-0.0323	15.1669	-0.1480	-0.0401	0.0000	-0.4719	0.2552	0.3837	0.1219	0.4435	-0.3847	0.0000	0.0932	0.0143	-0.0084	0.0037	-0.1486	0.0402	0.0495	0.1627	-0.0565	-0.0001	-6.8178	0.0014	-0.9519	-0.0015	-3.4145
2018-09-01 19:01:00	(3):Percolator:	0.278	0.0780	0.4416	0.1105	0.4019	0.1011	-0.1805	0.1324	-0.4400	-0.3345	0.0000	-0.2322	0.1257	0.1352	0.0196	0.0266	-0.3044	0.0000	0.0650	0.1582	-0.1316	0.0621	-0.4727	0.1279	0.0635	0.2367	-0.0082	-0.0177	-0.5517	0.2289	-0.0601	-0.2381	-3.0209
2018-09-01 19:01:00	(3):Percolator:	XCorr	Delta Cn From Second PSM	Binomial Score	Isolation Interference [%]	MH+ [Da]	Delta Mass [Da]	Delta Mass [ppm]	Absolute Delta Mass [Da]	Absolute Delta Mass [ppm]	Peptide Length	Is z=1	Is z=2	Is z=3	Is z=4	Is z=5	Is z>5	# Missed Cleavages	Log Peptides Matched	Log Total Intensity	Fraction Matched Intensity [%]	Fragment Coverage Series A, B, C [%]	Fragment Coverage Series X, Y, Z [%]	Log Matched Fragment Series Intensities A, B, C	Log Matched Fragment Series Intensities X, Y, Z	Longest Sequence Series A, B, C	Longest Sequence Series X, Y, Z	IQR Fragment Delta Mass [Da]	IQR Fragment Delta Mass [ppm]	Mean Fragment Delta Mass [Da]	Mean Fragment Delta Mass [ppm]	Mean Absolute Fragment Delta Mass [Da]	Mean Absolute Fragment Delta Mass [ppm]	m0
2018-09-01 19:01:00	(3):Percolator:	# first line contains normalized weights, second line the raw weights
2018-09-01 19:01:00	(3):Percolator:	Obtained weights (only showing weights of first cross validation set)
2018-09-01 19:01:00	(3):Percolator:	Iteration 10 :	After the iteration step, 1983 target PSMs with q<0.01 were estimated by cross validation
2018-09-01 19:01:00	(3):Percolator:	Iteration 9 :	After the iteration step, 1983 target PSMs with q<0.01 were estimated by cross validation
2018-09-01 19:01:00	(3):Percolator:	Iteration 8 :	After the iteration step, 1983 target PSMs with q<0.01 were estimated by cross validation
2018-09-01 19:01:00	(3):Percolator:	Iteration 7 :	After the iteration step, 1982 target PSMs with q<0.01 were estimated by cross validation
2018-09-01 19:01:00	(3):Percolator:	Iteration 6 :	After the iteration step, 1982 target PSMs with q<0.01 were estimated by cross validation
2018-09-01 19:01:00	(3):Percolator:	Iteration 5 :	After the iteration step, 1978 target PSMs with q<0.01 were estimated by cross validation
2018-09-01 19:01:00	(3):Percolator:	Iteration 4 :	After the iteration step, 1973 target PSMs with q<0.01 were estimated by cross validation
2018-09-01 19:01:00	(3):Percolator:	Iteration 3 :	After the iteration step, 1974 target PSMs with q<0.01 were estimated by cross validation
2018-09-01 19:01:00	(3):Percolator:	Iteration 2 :	After the iteration step, 1959 target PSMs with q<0.01 were estimated by cross validation
2018-09-01 19:01:00	(3):Percolator:	Iteration 1 :	After the iteration step, 1809 target PSMs with q<0.01 were estimated by cross validation
2018-09-01 19:01:00	(3):Percolator:	---Training with Cpos selected by cross validation, Cneg selected by cross validation, fdr=0.01
2018-09-01 19:01:00	(3):Percolator:	Reading in data and feature calculation took 91.716 cpu seconds or 92 seconds wall time
2018-09-01 19:01:00	(3):Percolator:	Estimating 1059 over q=0.01 in initial direction
2018-09-01 19:01:00	(3):Percolator:	Selected feature number 3 as initial search direction, could separate 778 positives in that direction
2018-09-01 19:01:00	(3):Percolator:	Selected feature number 3 as initial search direction, could separate 635 positives in that direction
2018-09-01 19:01:00	(3):Percolator:	Selected feature number 3 as initial search direction, could separate 657 positives in that direction
2018-09-01 19:01:00	(3):Percolator:	selecting cneg by cross validation
2018-09-01 19:01:00	(3):Percolator:	selecting cpos by cross validation
2018-09-01 19:01:00	(3):Percolator:	Train/test set contains 45751 positives and 46839 negatives, size ratio=0.976771 and pi0=1
2018-09-01 19:00:00	(3):Percolator:	39efa907-9435-46e1-9af8-1203d547387a Delta Cn From Second PSM Binomial Score b8754504-e95e-476b-b9a4-454d4bb53aeb 1d91a87b-953a-4887-9f22-f75a497a3538 Delta Mass [Da] Delta Mass [ppm] Absolute Delta Mass [Da] Absolute Delta Mass [ppm] Peptide Length Is z=1 Is z=2 Is z=3 Is z=4 Is z=5 Is z>5 041eb6d5-e486-44a0-9bc1-19e25811c686 Log Peptides Matched Log Total Intensity Fraction Matched Intensity [%] Fragment Coverage Series A, B, C [%] Fragment Coverage Series X, Y, Z [%] Log Matched Fragment Series Intensities A, B, C Log Matched Fragment Series Intensities X, Y, Z Longest Sequence Series A, B, C Longest Sequence Series X, Y, Z IQR Fragment Delta Mass [Da] IQR Fragment Delta Mass [ppm] Mean Fragment Delta Mass [Da] Mean Fragment Delta Mass [ppm] Mean Absolute Fragment Delta Mass [Da] Mean Absolute Fragment Delta Mass [ppm]
2018-09-01 19:00:00	(3):Percolator:	Features:
2018-09-01 19:00:00	(3):Percolator:	enzyme=Trypsin
2018-09-01 18:59:00	(3):Percolator:	Hyperparameters fdr=0.01, Cpos=0, Cneg=0, maxNiter=10
2018-09-01 18:59:00	(3):Percolator:	Started Tue Jan 09 18:59:38 2018
2018-09-01 18:59:00	(3):Percolator:	C:\Program Files\Thermo\Discoverer 1.4\Tools\Percolator\percolator.exe -X C:\ProgramData\Thermo\Discoverer 1.4\Scratch\782e0fdb-bc92-4e7a-b602-9bc25cef2c39\output.xml -Z C:\ProgramData\Thermo\Discoverer 1.4\Scratch\782e0fdb-bc92-4e7a-b602-9bc25cef2c39\input.xml
2018-09-01 18:59:00	(3):Percolator:	Issued command:
2018-09-01 18:59:00	(3):Percolator:	Department of Genome Sciences at the University of Washington.
2018-09-01 18:59:00	(3):Percolator:	Written by Lukas K├ñll (lukall@u.washington.edu) in the
2018-09-01 18:59:00	(3):Percolator:	Copyright (c) 2006-9 University of Washington. All rights reserved.
2018-09-01 18:59:00	(3):Percolator:	Percolator version 2.04, Build Date Feb 1 2012 03:35:34
2018-09-01 18:59:00	(3):Percolator:	Starting Percolator
2018-09-01 18:59:00	(3):Percolator:	The input file contains 45751 peptides, 46839 decoy peptides and 32 features.
2018-09-01 18:59:00	(3):Percolator:	Creating input file for Sequest HT (2) took 6 min 33 s.
2018-09-01 18:53:00	(3):Percolator:	Start calculating features for peptides of Sequest HT (2)
2018-09-01 18:53:00	(2):Sequest HT:	Reading results took 9.2 s.
2018-09-01 18:53:00	(2):Sequest HT:	Storing 2938 decoy PSMs for 2220 spectra
2018-09-01 18:53:00	(2):Sequest HT:	Storing 19284 decoy PSMs for 10000 spectra
2018-09-01 18:52:00	(2):Sequest HT:	Storing 21942 decoy PSMs for 10000 spectra
2018-09-01 18:52:00	(2):Sequest HT:	Storing 21937 decoy PSMs for 10000 spectra
2018-09-01 18:52:00	(2):Sequest HT:	Start reading results.
2018-09-01 18:52:00	(2):Sequest HT:	Performing decoy search containing 32220 spectra took 1 min 57 s.
2018-09-01 18:52:00	(2):Sequest HT:	Average search time per spectrum was 3.0 ms.
2018-09-01 18:51:00	(2):Sequest HT:	On-Disk search is performed
2018-09-01 18:51:00	(2):Sequest HT:	Workload level: #spectra loaded and processed at once: 30000
2018-09-01 18:51:00	(2):Sequest HT:	Workload level: #parallel tasks: 3
2018-09-01 18:51:00	(2):Sequest HT:	ISE (1.1.0.108, x64) started at 1/9/2018 6:51:12 PM on SERV-SPECTRO (x64) [16 CPUs] running Microsoft Windows NT 6.1.7601 Service Pack 1 (64bit) [.NET: 4.0.30319.36415]
2018-09-01 18:50:00	(2):Sequest HT:	Start Sequest HT decoy search for 32220 spectra.
2018-09-01 18:50:00	(2):Sequest HT:	There is already an adequate decoy FASTA index.
2018-09-01 18:50:00	(2):Sequest HT:	Looking for existing decoy FASTA index.
2018-09-01 18:50:00	(2):Sequest HT:	Reading results took 24.9 s.
2018-09-01 18:50:00	(2):Sequest HT:	Storing 2886 PSMs for 2220 spectra
2018-09-01 18:50:00	(2):Sequest HT:	Storing 19028 PSMs for 10000 spectra
2018-09-01 18:50:00	(2):Sequest HT:	Storing 21870 PSMs for 10000 spectra
2018-09-01 18:50:00	(2):Sequest HT:	Storing 21927 PSMs for 10000 spectra
2018-09-01 18:50:00	(2):Sequest HT:	Start reading results.
2018-09-01 18:50:00	(2):Sequest HT:	Performing target search containing 32220 spectra took 3 min 50 s.
2018-09-01 18:50:00	(2):Sequest HT:	Average search time per spectrum was 6.9 ms.
2018-09-01 18:46:00	(2):Sequest HT:	On-Disk search is performed
2018-09-01 18:46:00	(2):Sequest HT:	Workload level: #spectra loaded and processed at once: 30000
2018-09-01 18:46:00	(2):Sequest HT:	Workload level: #parallel tasks: 3
2018-09-01 18:46:00	(2):Sequest HT:	ISE (1.1.0.108, x64) started at 1/9/2018 6:46:44 PM on SERV-SPECTRO (x64) [16 CPUs] running Microsoft Windows NT 6.1.7601 Service Pack 1 (64bit) [.NET: 4.0.30319.36415]
2018-09-01 18:46:00	(2):Sequest HT:	Start Sequest HT target search for 32220 spectra.
2018-09-01 18:46:00	(2):Sequest HT:	There is already an adequate target FASTA index.
2018-09-01 18:46:00	(2):Sequest HT:	Looking for existing target FASTA index.
2018-09-01 18:40:00	(2):Sequest HT:	Sequence Database: SV165_spMouse201511_Sequences_TAF4a_AT7L2_TAD2B_BTAF1_SUPT3.fasta
2018-09-01 18:40:00	(1):Spectrum Selector:	Reading from File 1 of 1:F:\Data Serv-spectro F\2017\171208_SV\171208_SV_ech08_rep2.raw (38576 spectra total)
================================================================================
Summary of file F:\Data Serv-spectro F\2017\171208_SV\171208_SV_ech08_rep3.msf
Workflow created with Discoverer version: 1.4.0.288 (DBVersion:79)
================================================================================
Search name: 171208_SV_ech08_rep3
Search description: -
Search date: 01/09/2018 10:41:09
================================================================================
The pipeline tree:
------------------
|-(0) Spectrum Files
|-(1) Spectrum Selector
|-(2) Sequest HT
|-(3) Percolator
------------------------------------------------------------------------------
Processing node 0: Spectrum Files
------------------------------------------------------------------------------
Input Data:
-----------------------------
File Name(s): F:\Data Serv-spectro F\2017\171208_SV\171208_SV_ech08_rep3.raw
------------------------------------------------------------------------------
Processing node 1: Spectrum Selector
------------------------------------------------------------------------------
1. General Settings:
-----------------------------
Precursor Selection: Use MS1 Precursor
Use New Precursor Reevaluation: True
2. Spectrum Properties Filter:
-----------------------------
Lower RT Limit: 0
Upper RT Limit: 0
First Scan: 0
Last Scan: 0
Lowest Charge State: 0
Highest Charge State: 0
Min. Precursor Mass: 350 Da
Max. Precursor Mass: 5000 Da
Total Intensity Threshold: 0
Minimum Peak Count: 1
3. Scan Event Filters:
-----------------------------
MS Order: Is MS2
Min. Collision Energy: 0
Max. Collision Energy: 100
Scan Type: Is Full
4. Peak Filters:
-----------------------------
S/N Threshold (FT-only): 1.5
5. Replacements for Unrecognized Properties:
-----------------------------
Unrecognized Charge Replacements: Automatic
Unrecognized Mass Analyzer Replacements: ITMS
Unrecognized MS Order Replacements: MS2
Unrecognized Activation Type Replacements: CID
Unrecognized Polarity Replacements: +
6. Just for Testing:
-----------------------------
Precursor Clipping Range Before: 2.5 Da
Precursor Clipping Range After: 5.5 Da
------------------------------------------------------------------------------
Processing node 2: Sequest HT
------------------------------------------------------------------------------
1. Input Data:
-----------------------------
Protein Database: SV165_spMouse201511_Sequences_TAF4a_AT7L2_TAD2B_BTAF1_SUPT3.fasta
Enzyme Name: Trypsin (Full)
Max. Missed Cleavage Sites: 2
Min. Peptide Length: 5
Max. Peptide Length: 40
2. Scoring Options:
-----------------------------
Max. Delta Cn: 0.05
Max. Number of Peptides Reported: 10
3. Tolerances:
-----------------------------
Precursor Mass Tolerance: 10 ppm
Fragment Mass Tolerance: 0.6 Da
Use Average Precursor Mass: False
Use Average Fragment Mass: False
4. Spectrum Matching:
-----------------------------
Use Neutral Loss a Ions: False
Use Neutral Loss b Ions: True
Use Neutral Loss y Ions: True
Use Flanking Ions: True
Weight of a Ions: 0
Weight of b Ions: 1
Weight of c Ions: 0
Weight of x Ions: 0
Weight of y Ions: 1
Weight of z Ions: 0
5. Dynamic Modifications:
-----------------------------
Max. Equal Modifications Per Peptide: 2
Max. Dynamic Modifications Per Peptide: 3
1. Dynamic Modification: Oxidation / +15.995 Da (M)
2. Dynamic Modification: Deamidated / +0.984 Da (N, Q)
6. Static Modifications:
-----------------------------
1. Static Modification: Carbamidomethyl / +57.021 Da (C)
------------------------------------------------------------------------------
Processing node 3: Percolator
------------------------------------------------------------------------------
1. Input Data:
-----------------------------
Maximum Delta Cn: 0.05
2. Decoy Database Search:
-----------------------------
Target FDR (Strict): 0.01
Target FDR (Relaxed): 0.05
Validation based on: q-Value
================================================================================
Further information:
Sequest HT (2):
- Number of sequences searched: 16735
Percolator (3):
- Percolator Output: Results for Sequest HT (2):
Iteration 1 :	After the iteration step, 1752 target PSMs with q<0.01 were estimated by cross validation
Iteration 2 :	After the iteration step, 1859 target PSMs with q<0.01 were estimated by cross validation
Iteration 3 :	After the iteration step, 1897 target PSMs with q<0.01 were estimated by cross validation
Iteration 4 :	After the iteration step, 1905 target PSMs with q<0.01 were estimated by cross validation
Iteration 5 :	After the iteration step, 1912 target PSMs with q<0.01 were estimated by cross validation
Iteration 6 :	After the iteration step, 1923 target PSMs with q<0.01 were estimated by cross validation
Iteration 7 :	After the iteration step, 1934 target PSMs with q<0.01 were estimated by cross validation
Iteration 8 :	After the iteration step, 1937 target PSMs with q<0.01 were estimated by cross validation
Iteration 9 :	After the iteration step, 1939 target PSMs with q<0.01 were estimated by cross validation
Iteration 10 :	After the iteration step, 1941 target PSMs with q<0.01 were estimated by cross validation
Feature name	Raw weight	Normalized weight
XCorr	0.3039	0.175
Delta Cn From Second PSM	0.512	0.1631
Binomial Score	0.0146	0.349
Isolation Interference [%]	-0.0011	-0.0287
MH+ [Da]	0.0006	0.531
Delta Mass [Da]	14.8222	0.2105
Delta Mass [ppm]	-0.0466	-0.2617
Absolute Delta Mass [Da]	32.452	0.2836
Absolute Delta Mass [ppm]	-0.1405	-0.4157
Peptide Length	-0.0628	-0.5264
Is z=1	0	0
Is z=2	-0.8452	-0.4156
Is z=3	0.2431	0.1199
Is z=4	0.9274	0.3245
Is z=5	0.9773	0.1553
Is z>5	2.0781	0.1197
# Missed Cleavages	-0.4343	-0.3446
Log Peptides Matched	0	0
Log Total Intensity	0.23	0.1638
Fraction Matched Intensity [%]	0.0122	0.1337
Fragment Coverage Series A, B, C [%]	0.0006	0.0091
Fragment Coverage Series X, Y, Z [%]	-0.0036	-0.0601
Log Matched Fragment Series Intensities A, B, C	-0.1838	-0.584
Log Matched Fragment Series Intensities X, Y, Z	0.02	0.0633
Longest Sequence Series A, B, C	0.0394	0.0503
Longest Sequence Series X, Y, Z	0.2665	0.3881
IQR Fragment Delta Mass [Da]	0.8373	0.1219
IQR Fragment Delta Mass [ppm]	-0.001	-0.2309
Mean Fragment Delta Mass [Da]	-5.82	-0.4728
Mean Fragment Delta Mass [ppm]	0.0007	0.1105
Mean Absolute Fragment Delta Mass [Da]	-2.0353	-0.1285
Mean Absolute Fragment Delta Mass [ppm]	-0.0013	-0.2152
m0	-3.2486	-3.1825
================================================================================
Processing details:
2018-09-01 19:23:00	(2):Sequest HT:	Total search time was 6 min 21 s.
2018-09-01 19:23:00	(3):Percolator:	Performing percolator for Sequest HT (2) took 9 min 8 s.
2018-09-01 19:23:00	(2):Sequest HT:	Search completed
2018-09-01 19:23:00	(2):Sequest HT:	13301 protein(s) + 13286 decoy proteins scored and inserted into result file in 16.4 s.
2018-09-01 19:23:00	(2):Sequest HT:	13301 protein(s) scored
2018-09-01 19:23:00	(2):Sequest HT:	Search result finalization started.
2018-09-01 19:22:00	(3):Percolator:	Start reading Percolator results
2018-09-01 19:22:00	(3):Percolator:	PSMId	score	q-value	posterior_error_prob	peptide	proteinIds
2018-09-01 19:22:00	(3):Percolator:	Processing took 51.15 cpu seconds or 51 seconds wall time
2018-09-01 19:22:00	(3):Percolator:	Calibrating statistics - calculating Posterior error probabilities (PEPs)
2018-09-01 19:22:00	(3):Percolator:	New pi_0 estimate on merged list gives 923 peptides over q=0.0100
2018-09-01 19:22:00	(3):Percolator:	Calibrating statistics - calculating q values
2018-09-01 19:22:00	(3):Percolator:	Selecting pi_0=0.9653
2018-09-01 19:22:00	(3):Percolator:	Tossing out "redundant" PSMs keeping only the best scoring PSM for each unique peptide.
2018-09-01 19:22:00	(3):Percolator:	Merging results from 3 datasets
2018-09-01 19:22:00	(3):Percolator:	Found 1813 target PSMs scoring over 1.0000% FDR level on testset
2018-09-01 19:22:00	(3):Percolator:	0.3039	0.5120	0.0146	-0.0011	0.0006	14.8222	-0.0466	32.4520	-0.1405	-0.0628	0.0000	-0.8452	0.2431	0.9274	0.9773	2.0781	-0.4343	0.0000	0.2300	0.0122	0.0006	-0.0036	-0.1838	0.0200	0.0394	0.2665	0.8373	-0.0010	-5.8200	0.0007	-2.0353	-0.0013	-3.2486
2018-09-01 19:22:00	(3):Percolator:	0.175	0.1631	0.3490	-0.0287	0.5310	0.2105	-0.2617	0.2836	-0.4157	-0.5264	0.0000	-0.4156	0.1199	0.3245	0.1553	0.1197	-0.3446	0.0000	0.1638	0.1337	0.0091	-0.0601	-0.5840	0.0633	0.0503	0.3881	0.1219	-0.2309	-0.4728	0.1105	-0.1285	-0.2152	-3.1825
2018-09-01 19:22:00	(3):Percolator:	XCorr	Delta Cn From Second PSM	Binomial Score	Isolation Interference [%]	MH+ [Da]	Delta Mass [Da]	Delta Mass [ppm]	Absolute Delta Mass [Da]	Absolute Delta Mass [ppm]	Peptide Length	Is z=1	Is z=2	Is z=3	Is z=4	Is z=5	Is z>5	# Missed Cleavages	Log Peptides Matched	Log Total Intensity	Fraction Matched Intensity [%]	Fragment Coverage Series A, B, C [%]	Fragment Coverage Series X, Y, Z [%]	Log Matched Fragment Series Intensities A, B, C	Log Matched Fragment Series Intensities X, Y, Z	Longest Sequence Series A, B, C	Longest Sequence Series X, Y, Z	IQR Fragment Delta Mass [Da]	IQR Fragment Delta Mass [ppm]	Mean Fragment Delta Mass [Da]	Mean Fragment Delta Mass [ppm]	Mean Absolute Fragment Delta Mass [Da]	Mean Absolute Fragment Delta Mass [ppm]	m0
2018-09-01 19:22:00	(3):Percolator:	# first line contains normalized weights, second line the raw weights
2018-09-01 19:22:00	(3):Percolator:	Obtained weights (only showing weights of first cross validation set)
2018-09-01 19:22:00	(3):Percolator:	Iteration 10 :	After the iteration step, 1941 target PSMs with q<0.01 were estimated by cross validation
2018-09-01 19:22:00	(3):Percolator:	Iteration 9 :	After the iteration step, 1939 target PSMs with q<0.01 were estimated by cross validation
2018-09-01 19:22:00	(3):Percolator:	Iteration 8 :	After the iteration step, 1937 target PSMs with q<0.01 were estimated by cross validation
2018-09-01 19:22:00	(3):Percolator:	Iteration 7 :	After the iteration step, 1934 target PSMs with q<0.01 were estimated by cross validation
2018-09-01 19:22:00	(3):Percolator:	Iteration 6 :	After the iteration step, 1923 target PSMs with q<0.01 were estimated by cross validation
2018-09-01 19:22:00	(3):Percolator:	Iteration 5 :	After the iteration step, 1912 target PSMs with q<0.01 were estimated by cross validation
2018-09-01 19:22:00	(3):Percolator:	Iteration 4 :	After the iteration step, 1905 target PSMs with q<0.01 were estimated by cross validation
2018-09-01 19:22:00	(3):Percolator:	Iteration 3 :	After the iteration step, 1897 target PSMs with q<0.01 were estimated by cross validation
2018-09-01 19:22:00	(3):Percolator:	Iteration 2 :	After the iteration step, 1859 target PSMs with q<0.01 were estimated by cross validation
2018-09-01 19:21:00	(3):Percolator:	Iteration 1 :	After the iteration step, 1752 target PSMs with q<0.01 were estimated by cross validation
2018-09-01 19:21:00	(3):Percolator:	---Training with Cpos selected by cross validation, Cneg selected by cross validation, fdr=0.01
2018-09-01 19:21:00	(3):Percolator:	Reading in data and feature calculation took 90.521 cpu seconds or 91 seconds wall time
2018-09-01 19:21:00	(3):Percolator:	Estimating 1013 over q=0.01 in initial direction
2018-09-01 19:21:00	(3):Percolator:	Selected feature number 3 as initial search direction, could separate 712 positives in that direction
2018-09-01 19:21:00	(3):Percolator:	Selected feature number 3 as initial search direction, could separate 610 positives in that direction
2018-09-01 19:21:00	(3):Percolator:	Selected feature number 3 as initial search direction, could separate 616 positives in that direction
2018-09-01 19:21:00	(3):Percolator:	selecting cneg by cross validation
2018-09-01 19:21:00	(3):Percolator:	selecting cpos by cross validation
2018-09-01 19:21:00	(3):Percolator:	Train/test set contains 45116 positives and 45913 negatives, size ratio=0.982641 and pi0=1
2018-09-01 19:21:00	(3):Percolator:	39efa907-9435-46e1-9af8-1203d547387a Delta Cn From Second PSM Binomial Score b8754504-e95e-476b-b9a4-454d4bb53aeb 1d91a87b-953a-4887-9f22-f75a497a3538 Delta Mass [Da] Delta Mass [ppm] Absolute Delta Mass [Da] Absolute Delta Mass [ppm] Peptide Length Is z=1 Is z=2 Is z=3 Is z=4 Is z=5 Is z>5 041eb6d5-e486-44a0-9bc1-19e25811c686 Log Peptides Matched Log Total Intensity Fraction Matched Intensity [%] Fragment Coverage Series A, B, C [%] Fragment Coverage Series X, Y, Z [%] Log Matched Fragment Series Intensities A, B, C Log Matched Fragment Series Intensities X, Y, Z Longest Sequence Series A, B, C Longest Sequence Series X, Y, Z IQR Fragment Delta Mass [Da] IQR Fragment Delta Mass [ppm] Mean Fragment Delta Mass [Da] Mean Fragment Delta Mass [ppm] Mean Absolute Fragment Delta Mass [Da] Mean Absolute Fragment Delta Mass [ppm]
2018-09-01 19:21:00	(3):Percolator:	Features:
2018-09-01 19:21:00	(3):Percolator:	enzyme=Trypsin
2018-09-01 19:20:00	(3):Percolator:	Hyperparameters fdr=0.01, Cpos=0, Cneg=0, maxNiter=10
2018-09-01 19:20:00	(3):Percolator:	Started Tue Jan 09 19:20:24 2018
2018-09-01 19:20:00	(3):Percolator:	C:\Program Files\Thermo\Discoverer 1.4\Tools\Percolator\percolator.exe -X C:\ProgramData\Thermo\Discoverer 1.4\Scratch\92b30a9c-84f8-4109-ac8b-89673301db38\output.xml -Z C:\ProgramData\Thermo\Discoverer 1.4\Scratch\92b30a9c-84f8-4109-ac8b-89673301db38\input.xml
2018-09-01 19:20:00	(3):Percolator:	Issued command:
2018-09-01 19:20:00	(3):Percolator:	Department of Genome Sciences at the University of Washington.
2018-09-01 19:20:00	(3):Percolator:	Written by Lukas K├ñll (lukall@u.washington.edu) in the
2018-09-01 19:20:00	(3):Percolator:	Copyright (c) 2006-9 University of Washington. All rights reserved.
2018-09-01 19:20:00	(3):Percolator:	Percolator version 2.04, Build Date Feb 1 2012 03:35:34
2018-09-01 19:20:00	(3):Percolator:	Starting Percolator
2018-09-01 19:20:00	(3):Percolator:	The input file contains 45116 peptides, 45913 decoy peptides and 32 features.
2018-09-01 19:20:00	(3):Percolator:	Creating input file for Sequest HT (2) took 6 min 28 s.
2018-09-01 19:13:00	(3):Percolator:	Start calculating features for peptides of Sequest HT (2)
2018-09-01 19:13:00	(2):Sequest HT:	Reading results took 9.1 s.
2018-09-01 19:13:00	(2):Sequest HT:	Storing 2334 decoy PSMs for 1813 spectra
2018-09-01 19:13:00	(2):Sequest HT:	Storing 18735 decoy PSMs for 10000 spectra
2018-09-01 19:13:00	(2):Sequest HT:	Storing 21904 decoy PSMs for 10000 spectra
2018-09-01 19:13:00	(2):Sequest HT:	Storing 21949 decoy PSMs for 10000 spectra
2018-09-01 19:13:00	(2):Sequest HT:	Start reading results.
2018-09-01 19:13:00	(2):Sequest HT:	Performing decoy search containing 31813 spectra took 1 min 52 s.
2018-09-01 19:13:00	(2):Sequest HT:	Average search time per spectrum was 3.1 ms.
2018-09-01 19:12:00	(2):Sequest HT:	On-Disk search is performed
2018-09-01 19:12:00	(2):Sequest HT:	Workload level: #spectra loaded and processed at once: 30000
2018-09-01 19:12:00	(2):Sequest HT:	Workload level: #parallel tasks: 3
2018-09-01 19:12:00	(2):Sequest HT:	ISE (1.1.0.108, x64) started at 1/9/2018 7:12:01 PM on SERV-SPECTRO (x64) [16 CPUs] running Microsoft Windows NT 6.1.7601 Service Pack 1 (64bit) [.NET: 4.0.30319.36415]
2018-09-01 19:11:00	(2):Sequest HT:	Start Sequest HT decoy search for 31813 spectra.
2018-09-01 19:11:00	(2):Sequest HT:	There is already an adequate decoy FASTA index.
2018-09-01 19:11:00	(2):Sequest HT:	Looking for existing decoy FASTA index.
2018-09-01 19:11:00	(2):Sequest HT:	Reading results took 17.4 s.
2018-09-01 19:11:00	(2):Sequest HT:	Storing 2358 PSMs for 1813 spectra
2018-09-01 19:11:00	(2):Sequest HT:	Storing 18643 PSMs for 10000 spectra
2018-09-01 19:11:00	(2):Sequest HT:	Storing 21799 PSMs for 10000 spectra
2018-09-01 19:11:00	(2):Sequest HT:	Storing 21930 PSMs for 10000 spectra
2018-09-01 19:11:00	(2):Sequest HT:	Start reading results.
2018-09-01 19:11:00	(2):Sequest HT:	Performing target search containing 31813 spectra took 3 min 43 s.
2018-09-01 19:11:00	(2):Sequest HT:	Average search time per spectrum was 6.8 ms.
2018-09-01 19:07:00	(2):Sequest HT:	On-Disk search is performed
2018-09-01 19:07:00	(2):Sequest HT:	Workload level: #spectra loaded and processed at once: 30000
2018-09-01 19:07:00	(2):Sequest HT:	Workload level: #parallel tasks: 3
2018-09-01 19:07:00	(2):Sequest HT:	ISE (1.1.0.108, x64) started at 1/9/2018 7:07:54 PM on SERV-SPECTRO (x64) [16 CPUs] running Microsoft Windows NT 6.1.7601 Service Pack 1 (64bit) [.NET: 4.0.30319.36415]
2018-09-01 19:07:00	(2):Sequest HT:	Start Sequest HT target search for 31813 spectra.
2018-09-01 19:07:00	(2):Sequest HT:	There is already an adequate target FASTA index.
2018-09-01 19:07:00	(2):Sequest HT:	Looking for existing target FASTA index.
2018-09-01 19:02:00	(2):Sequest HT:	Sequence Database: SV165_spMouse201511_Sequences_TAF4a_AT7L2_TAD2B_BTAF1_SUPT3.fasta
2018-09-01 19:02:00	(1):Spectrum Selector:	Reading from File 1 of 1:F:\Data Serv-spectro F\2017\171208_SV\171208_SV_ech08_rep3.raw (38269 spectra total)
