## Supplementary Data 4 for "TBPL2/TFIIA complex establishes the maternal transcriptome by an oocyte-specific promoter usage" (part 1 of 3)

### Sheet: Supp_Table_6_RNAseq_expression_
ensembl_gene_id	external_gene_name	P7_WT_mean	P7_WT_sd	P7_KO_mean	P7_KO_sd	P14_WT_mean	P14_WT_sd	P14_KO_mean	P14_KO_sd	baseMean	P7_log2FoldChange	P7_lfcSE	P7_stat	P7_pvalue (Wald test)	P7_padj (Benjamini Hochberg correction)	P14_log2FoldChange	P14_lfcSE	P14_stat	P14_pvalue (Wald test)	P14_padj (Benjamini Hochberg correction)	median_transcripts_length	P7_WT_mean_norm_med_kb_transcript	P7_WT_sd_norm_med_kb_transcript	P7_KO_mean_norm_med_kb_transcript	P7_KO_sd_norm_med_kb_transcript	P14_WT_mean_norm_med_kb_transcript	P14_WT_sd_norm_med_kb_transcript	P14_KO_mean_norm_med_kb_transcript	P14_KO_sd_norm_med_kb_transcript	WT_mean_norm_med_kb_transcript
ENSMUSG00000000001	Gnai3	5205.86	1259.65	5093.22	614.916	8313.59	691.354	5782.88	419.522	6098.89	-0.0316025	0.171126	-0.184674	0.853485	0.9111	-0.523692	0.170875	-3.06477	0.00217834	0.00644932	3262	1595.91	386.158	1561.38	188.509	2548.62	211.942	1772.8	128.609	2072.26
ENSMUSG00000000003	Pbsn	0	0	0	0	0	0	0	0	0	NA	NA	NA	NA	NA	NA	NA	NA	NA	NA	799.5	0	0	0	0	0	0	0	0	0
ENSMUSG00000000028	Cdc45	3376.92	189.181	2470.5	159.399	4305.39	566.408	2491.78	105.085	3161.15	-0.450888	0.122852	-3.67017	0.000242385	0.000852103	-0.789	0.122475	-6.44211	1.18e-10	9.31e-10	1615.5	2090.32	117.104	1529.25	98.6686	2665.05	350.608	1542.42	65.0478	2377.69
ENSMUSG00000000031	H19	0.681121	0.589868	0.687117	0.595418	0.357789	0.619708	0	0	0.431507	0.0172401	3.08858	0.00558188	0.995546	NA	-1.34611	3.19839	-0.42087	0.67385	NA	1178	0.578201	0.500737	0.583292	0.505449	0.303725	0.526068	0	0	0.440963
ENSMUSG00000000037	Scml2	4439.24	1213.1	414.496	38.6632	8442.28	354.95	936.549	121.031	3558.14	-3.42075	0.180769	-18.9233	7.33e-80	1.53e-77	-3.17215	0.177448	-17.8765	1.8e-71	3.91e-69	3440	1290.48	352.646	120.493	11.2393	2454.15	103.183	272.253	35.1835	1872.31
ENSMUSG00000000049	Apoh	5.77826	3.3042	1.0238	1.01033	1.43207	0.557822	0.51976	0.458214	2.18847	-2.4832	1.39092	-1.7853	0.0742127	0.144737	-1.4151	1.64424	-0.860644	0.389434	0.538268	552.5	10.4584	5.98045	1.85303	1.82866	2.59198	1.00963	0.940742	0.829346	6.52519
ENSMUSG00000000056	Narf	1714.67	437.434	1718.03	136.37	3082.14	485.179	1154.02	150.873	1917.21	0.00280592	0.186464	0.015048	0.987994	0.996479	-1.41735	0.186243	-7.61022	2.74e-14	3e-13	525	3266.03	833.207	3272.43	259.752	5870.75	924.151	2198.13	287.376	4568.39
ENSMUSG00000000058	Cav2	0	0	1.01005	1.74946	0.34579	0.598925	0.693924	1.20191	0.512442	2.43868	3.77464	0.646069	0.518235	NA	0.865287	3.7888	0.22838	0.81935	NA	974	0	0	1.03701	1.79616	0.35502	0.614913	0.712448	1.234	0.17751
ENSMUSG00000000078	Klf6	199.292	50.4545	133.936	33.8432	242.06	25.5758	168.055	7.09232	185.836	-0.571957	0.227192	-2.5175	0.011819	0.0292966	-0.525846	0.221947	-2.36924	0.0178245	0.0423933	1115	178.737	45.2507	120.122	30.3526	217.094	22.9379	150.722	6.36083	197.916
ENSMUSG00000000085	Scmh1	5068.12	764.044	5212.25	525.019	7524.34	245.857	5624.68	504.023	5857.35	0.0403995	0.136849	0.295212	0.767832	0.852266	-0.419705	0.136578	-3.07299	0.00211923	0.00628764	1334	3799.19	572.746	3907.23	393.567	5640.44	184.301	4216.4	377.828	4719.82
ENSMUSG00000000088	Cox5a	2246.91	372.97	2132.18	264.329	1241.24	40.2478	1721.05	204.695	1835.35	-0.0754988	0.154705	-0.488019	0.625536	0.748425	0.471681	0.155648	3.03043	0.00244205	0.00715764	645	3483.58	578.249	3305.71	409.812	1924.4	62.3997	2668.3	317.357	2703.99
ENSMUSG00000000093	Tbx2	3.04842	2.04458	4.09521	4.04133	1.78985	0.556944	3.78325	2.99512	3.17918	0.431618	1.20609	0.357865	0.720444	0.818127	1.08011	1.27251	0.8488	0.395992	0.544895	3626	0.840712	0.563866	1.1294	1.11454	0.493617	0.153597	1.04337	0.826012	0.667164
ENSMUSG00000000094	Tbx4	4525.83	483.042	3284.54	135.352	7630.5	124.972	6510.41	387.404	5487.82	-0.462492	0.109054	-4.24093	2.23e-05	9.19e-05	-0.22903	0.108192	-2.11689	0.0342691	0.0750375	3011	1503.1	160.426	1090.85	44.9526	2534.21	41.5052	2162.21	128.663	2018.65
ENSMUSG00000000103	Zfy2	0	0	0	0	0	0	0	0	0	NA	NA	NA	NA	NA	NA	NA	NA	NA	NA	2831	0	0	0	0	0	0	0	0	0
ENSMUSG00000000120	Ngfr	1.02135	1.76903	2.46444	2.2022	1.42007	1.57378	4.91329	2.86948	2.45478	1.26847	1.62296	0.78158	0.434461	0.582104	1.79156	1.51398	1.18334	0.236675	0.370683	3446	0.296387	0.513358	0.715159	0.639059	0.412092	0.456697	1.42579	0.8327	0.354239
ENSMUSG00000000125	Wnt3	4.73438	3.26453	5.93608	2.51678	12.3823	8.09284	26.7751	3.66486	12.4569	0.32078	0.762782	0.420539	0.674092	0.78442	1.10485	0.627085	1.76188	0.0780889	0.151332	3076	1.53913	1.06129	1.9298	0.818198	4.02544	2.63096	8.7045	1.19144	2.78229
ENSMUSG00000000126	Wnt9a	631.274	47.728	703.453	61.9361	917.834	124.897	1420.08	103.546	918.159	0.15602	0.141742	1.10073	0.271014	0.410262	0.629544	0.138486	4.54591	5.47e-06	2.5e-05	3319	190.2	14.3802	211.947	18.6611	276.539	37.631	427.863	31.198	233.37
ENSMUSG00000000127	Fer	1261.63	45.5398	562.827	37.2836	1162.05	122.688	424.506	40.3772	852.751	-1.16449	0.130297	-8.93717	3.99e-19	6.29e-18	-1.45292	0.130967	-11.0938	1.34e-28	4.03e-27	2913	433.102	15.6333	193.212	12.799	398.917	42.1173	145.728	13.861	416.01
ENSMUSG00000000131	Xpo6	2911.7	790.439	5422.24	522.745	6105.03	695.987	5241.12	150.67	4920.02	0.896966	0.1734	5.17282	2.31e-07	1.24e-06	-0.220112	0.172994	-1.27237	0.203241	0.329217	864.5	3368.08	914.33	6272.12	604.679	7061.92	805.075	6062.6	174.286	5215
ENSMUSG00000000134	Tfe3	4941.78	591.458	4515.29	273.958	8715.36	184.841	6238.22	505.548	6102.66	-0.130266	0.118605	-1.09832	0.272063	0.411467	-0.482289	0.118086	-4.08422	4.42e-05	0.000177639	3046	1622.38	194.175	1482.37	89.9401	2861.25	60.6831	2048	165.971	2241.81
ENSMUSG00000000142	Axin2	1385.85	85.9457	226.767	24.2194	1928.01	576.001	626.997	236.271	1041.91	-2.61171	0.260606	-10.0217	1.22e-23	2.66e-22	-1.61987	0.256011	-6.32736	2.49e-10	1.91e-09	1051	1318.6	81.7752	215.763	23.0442	1834.46	548.05	596.571	224.806	1576.53
ENSMUSG00000000148	Brat1	2086.47	355.034	4622.32	264.695	3295.35	333.193	4979.98	617.58	3746.03	1.14754	0.151369	7.58105	3.43e-14	3.72e-13	0.595706	0.150878	3.94826	7.87e-05	0.000304498	3256	640.808	109.04	1419.63	81.2947	1012.09	102.332	1529.48	189.674	826.447
ENSMUSG00000000149	Gna12	6041.74	679.53	10334.7	321.325	10374.5	423.646	12446.9	212.858	9799.45	0.774433	0.105405	7.34721	2.02e-13	2.04e-12	0.262767	0.105086	2.50049	0.012402	0.0307945	2361	2558.97	287.815	4377.23	136.097	4394.1	179.435	5271.89	90.1557	3476.54
ENSMUSG00000000154	Slc22a18	12.2129	8.93357	21.6241	12.7067	25.4767	8.03622	43.9799	7.79132	25.8234	0.82307	0.552797	1.48892	0.136509	0.23912	0.788075	0.507064	1.55419	0.120139	0.215911	1383	8.83073	6.45956	15.6356	9.18776	18.4213	5.81072	31.8003	5.63364	13.626
ENSMUSG00000000157	Itgb2l	225.962	104.059	403.706	48.5315	447.238	37.9185	577.977	63.4226	413.721	0.836767	0.256658	3.26024	0.00111318	0.00346373	0.36947	0.252306	1.46437	0.143092	0.248947	2581	87.5484	40.3174	156.415	18.8034	173.281	14.6914	223.935	24.5729	130.415
ENSMUSG00000000159	Igsf5	2.03712	2.70542	20.579	7.35206	0.765397	1.32571	24.253	9.032	11.9086	3.33758	0.85905	3.8852	0.000102247	0.000381548	5.05407	1.18847	4.25259	2.11e-05	8.89e-05	1554	1.31089	1.74094	13.2426	4.73105	0.492534	0.853093	15.6068	5.8121	0.901711
ENSMUSG00000000167	Pih1d2	146.006	13.4163	148.074	18.6168	108.936	25.5294	136.407	20.524	134.856	0.020962	0.219362	0.0955591	0.923871	0.95864	0.326395	0.222723	1.46548	0.142791	0.248519	1059	137.871	12.6688	139.825	17.5796	102.867	24.1071	128.807	19.3806	120.369
ENSMUSG00000000168	Dlat	2660.52	140.311	2937.87	233.396	3393.1	303.099	2399.55	558.421	2847.76	0.143088	0.158096	0.905069	0.365429	0.513524	-0.500242	0.15795	-3.16709	0.00153975	0.00470409	648	4105.74	216.529	4533.75	360.18	5236.26	467.745	3703.02	861.761	4671
ENSMUSG00000000171	Sdhd	6208	315.839	6534.64	286.725	7602.33	1079.75	6392.87	701.643	6684.46	0.0739725	0.130862	0.56527	0.57189	0.703964	-0.249955	0.130733	-1.91195	0.0558824	0.113997	1231	5043.05	256.571	5308.4	232.92	6175.74	877.131	5193.23	569.978	5609.4
ENSMUSG00000000182	Fgf23	0	0	0	0	0	0	0	0	0	NA	NA	NA	NA	NA	NA	NA	NA	NA	NA	1814	0	0	0	0	0	0	0	0	0
ENSMUSG00000000183	Fgf6	1.3618	2.35871	0	0	11.5405	3.94977	3.26903	2.24192	4.04284	-2.82768	1.73524	-1.62956	0.103194	0.190112	-1.84599	1.16202	-1.5886	0.112151	0.204156	4657	0.29242	0.506486	0	0	2.4781	0.848136	0.701961	0.481408	1.38526
ENSMUSG00000000184	Ccnd2	572.328	112.821	75.4036	12.4418	149.996	47.3089	61.7977	15.7591	214.881	-2.92491	0.264114	-11.0745	1.67e-28	4.9e-27	-1.28949	0.270934	-4.75942	1.94e-06	9.38e-06	805	710.966	140.15	93.669	15.4557	186.33	58.7688	76.7674	19.5765	448.648
ENSMUSG00000000194	Gpr107	1393.87	154.36	2001.28	91.1985	2173.85	110.785	2330.64	43.2175	1974.91	0.521803	0.112057	4.6566	3.21e-06	1.49e-05	0.100326	0.110845	0.905108	0.365408	0.514694	683	2040.8	226.003	2930.14	133.526	3182.8	162.204	3412.36	63.276	2611.8
ENSMUSG00000000197	Nalcn	178.467	31.1361	425.783	8.0413	110.319	2.32268	208.449	11.7628	230.755	1.25442	0.164154	7.64172	2.14e-14	2.38e-13	0.918884	0.175816	5.22638	1.73e-07	9.54e-07	3802	46.9404	8.1894	111.989	2.11502	29.016	0.610911	54.8263	3.09385	37.9782
ENSMUSG00000000202	Btbd17	409.895	32.265	369.118	26.3144	693.494	35.5912	657.982	34.4725	532.622	-0.151262	0.131142	-1.15342	0.248738	0.384068	-0.0754173	0.124467	-0.605921	0.544567	0.681334	677	605.457	47.6587	545.227	38.8691	1024.36	52.5719	971.909	50.9196	814.91
ENSMUSG00000000204	Slfn4	0	0	0.673368	1.16631	1.12319	1.14891	3.27317	2.97349	1.26743	1.86693	2.32065	0.804488	0.421115	0.569035	1.54685	1.94837	0.793922	0.427241	0.57644	3703	0	0	0.181844	0.314963	0.303318	0.310264	0.883924	0.802995	0.151659
ENSMUSG00000000214	Th	5853.21	646.734	4133.13	262.29	6496.73	996.07	3396.9	598.605	4969.99	-0.501984	0.157455	-3.18812	0.00143201	0.00435908	-0.935656	0.15743	-5.94331	2.79e-09	1.91e-08	1146	5107.51	564.341	3606.57	228.875	5669.05	869.171	2964.13	522.343	5388.28
ENSMUSG00000000215	Ins2	2.37846	1.5689	1.05415	1.05131	3.23392	1.00419	3.20775	2.69751	2.46857	-1.18328	1.41955	-0.833557	0.404531	0.553274	-0.0342819	1.20172	-0.0285273	0.977242	0.988502	478	4.97585	3.28222	2.20534	2.1994	6.76552	2.10082	6.71077	5.64333	5.87069
ENSMUSG00000000216	Scnn1g	0	0	0.350433	0.606968	0	0	2.98472	3.22894	0.833788	0.99577	2.92253	0.340722	0.733313	NA	3.8946	2.71097	1.43661	0.150829	NA	2991	0	0	0.117163	0.202932	0	0	0.9979	1.07955	0
ENSMUSG00000000223	Drp2	14.2538	8.03432	14.4471	6.82155	23.389	10.5008	19.7981	7.19622	17.972	0.0236056	0.581123	0.0406206	0.967598	0.992579	-0.237898	0.547512	-0.434508	0.66392	0.776555	3823	3.72843	2.10158	3.77899	1.78434	6.11797	2.74674	5.17869	1.88235	4.9232
ENSMUSG00000000244	Tspan32	0.340671	0.59006	0	0	0	0	0	0	0.0851678	-0.92781	4.40746	-0.210509	0.833271	NA	0	4.40736	0	1	NA	1488.5	0.228869	0.396412	0	0	0	0	0	0	0.114434
ENSMUSG00000000247	Lhx2	288.49	83.8928	154.78	13.4262	329.606	65.0627	213.963	25.8263	246.71	-0.897871	0.225799	-3.97641	7e-05	0.00026813	-0.621757	0.22108	-2.81236	0.00491792	0.0135153	701	411.54	119.676	220.799	19.1529	470.194	92.8141	305.226	36.8421	440.867
ENSMUSG00000000248	Clec2g	0	0	3.82777	1.27585	0.34579	0.598925	6.64399	4.32063	2.70439	4.35501	1.65859	2.62574	0.00864617	0.0221706	4.10148	1.62763	2.51991	0.0117384	0.0293775	930	0	0	4.11589	1.37188	0.371817	0.644005	7.14408	4.64583	0.185908
ENSMUSG00000000253	Gmpr	4847.11	398.952	5313	273.168	5025.83	594.078	4599.01	645.71	4946.24	0.132427	0.137211	0.965132	0.334479	0.481001	-0.12806	0.137194	-0.933424	0.350601	0.499297	776.5	6242.25	513.782	6842.24	351.794	6472.42	765.071	5922.75	831.564	6357.34
ENSMUSG00000000263	Glra1	4.3984	2.11248	5.51069	4.9199	2.19746	1.19022	8.2436	0.41993	5.08754	0.327525	0.965778	0.339131	0.734511	0.828188	1.91721	1.02821	1.86461	0.0622358	0.125004	2037	2.15925	1.03706	2.7053	2.41527	1.07877	0.584299	4.04693	0.206151	1.61901
ENSMUSG00000000266	Mid2	0.675322	0.584906	4.53669	3.40446	0.357789	0.619708	0.462616	0.801275	1.5081	2.74459	1.79726	1.5271	0.126736	0.22517	0.382427	2.13397	0.179209	0.857774	0.914324	2525	0.267454	0.231646	1.79671	1.3483	0.141698	0.245429	0.183214	0.317337	0.204576
ENSMUSG00000000275	Trim25	45.8403	36.4201	73.0932	17.199	4.57926	4.01781	28.2244	17.2526	37.9343	0.673123	0.578385	1.1638	0.244506	0.378831	2.60849	0.701439	3.71877	0.000200197	0.000727577	5566	8.23577	6.54331	13.1321	3.09002	0.82272	0.721849	5.07087	3.09964	4.52925
ENSMUSG00000000276	Dgke	1141.57	155.917	1247.88	93.2108	2016.93	250.597	2008.7	364.38	1603.77	0.128331	0.163758	0.783662	0.433238	0.581072	-0.00593052	0.162124	-0.0365802	0.97082	0.98419	5208	219.196	29.938	239.608	17.8976	387.274	48.1177	385.695	69.9654	303.235
ENSMUSG00000000278	Scpep1	967.239	195.796	1334.81	85.5838	785.59	58.408	668.129	37.692	938.942	0.464822	0.150675	3.08493	0.00203603	0.00600231	-0.233174	0.152521	-1.5288	0.126315	0.224676	2097	461.249	93.3694	636.534	40.8125	374.625	27.8531	318.612	17.9743	417.937
ENSMUSG00000000282	Mnt	240.714	56.8298	170.601	17.2002	206.273	56.349	228.474	57.7602	211.515	-0.496238	0.257564	-1.92666	0.0540222	0.11041	0.148338	0.255675	0.580183	0.561791	0.695432	777	309.799	73.14	219.563	22.1366	265.474	72.5212	294.046	74.3375	287.637
ENSMUSG00000000290	Itgb2	71.4287	13.6864	1135.05	159.155	136.95	36.4097	3534.82	364.313	1219.56	3.99001	0.205928	19.3758	1.24e-83	3.05e-81	4.69289	0.193855	24.2083	1.82e-129	2.4e-126	2411	29.6262	5.67666	470.78	66.0118	56.802	15.1015	1466.12	151.105	43.2141
ENSMUSG00000000295	Hddc2	553.448	127.548	1049.2	146.587	323.473	18.5197	625.753	155.65	637.97	0.923	0.209855	4.39828	1.09e-05	4.7e-05	0.951536	0.212923	4.46893	7.86e-06	3.52e-05	858	645.045	148.658	1222.85	170.848	377.008	21.5848	729.316	181.411	511.026
ENSMUSG00000000296	Tpd52l1	166.1	52.7248	194.018	18.7273	80.6048	6.52427	88.8385	26.3584	132.39	0.2244	0.261824	0.857065	0.391409	0.540293	0.139431	0.27653	0.504217	0.614109	0.737966	969	171.414	54.4116	200.225	19.3264	83.1835	6.733	91.6806	27.2016	127.299
ENSMUSG00000000301	Pemt	406.694	57.2357	511.262	28.7435	261.351	32.6961	292.252	30.6828	367.89	0.330283	0.160355	2.0597	0.0394272	0.0842585	0.161421	0.165642	0.974519	0.329799	0.476893	431	943.605	132.797	1186.22	66.6902	606.382	75.861	678.078	71.1898	774.994
ENSMUSG00000000303	Cdh1	6038.69	1872	7016.4	963.236	14342.4	545.779	11438.8	801.179	9709.06	0.216494	0.184286	1.17477	0.240087	0.373668	-0.326343	0.183971	-1.77388	0.0760823	0.148189	3203	1885.32	584.451	2190.57	300.729	4477.79	170.396	3571.27	250.134	3181.56
ENSMUSG00000000305	Cdh4	908.874	110.79	685.234	58.2525	1510.8	45.3172	1664.64	141.421	1192.39	-0.40748	0.132292	-3.08016	0.00206888	0.00608886	0.140137	0.128532	1.09029	0.275586	0.41677	587	1548.34	188.739	1167.35	99.2377	2573.77	77.2014	2835.85	240.922	2061.05
ENSMUSG00000000308	Ckmt1	0	0	1.37423	1.19084	0.382699	0.662853	0	0	0.439233	2.87945	3.81431	0.754907	0.450305	NA	-1.34609	3.92569	-0.342893	0.731679	NA	823	0	0	1.66979	1.44695	0.465004	0.805411	0	0	0.232502
ENSMUSG00000000317	Bcl6b	23.0022	11.2997	88.1615	26.9373	17.7151	4.23192	76.554	19.3729	51.3582	1.93698	0.403281	4.80305	1.56e-06	7.57e-06	2.11318	0.417024	5.06729	4.04e-07	2.13e-06	652	35.2794	17.3308	135.217	41.3148	27.1704	6.49067	117.414	29.7131	31.2249
ENSMUSG00000000318	Clec10a	1941.91	437.094	1658.53	374.209	1652.04	231.362	2208.3	485.159	1865.2	-0.227445	0.210419	-1.08091	0.279736	0.420352	0.41841	0.210233	1.99022	0.0465668	0.0974977	622	3122.05	702.723	2666.44	601.622	2656.02	371.965	3550.32	779.998	2889.03
ENSMUSG00000000320	Alox12	608.214	15.572	1073.64	18.4943	722.392	95.351	1226.28	84.804	907.633	0.819896	0.125945	6.50993	7.52e-11	5.95e-10	0.764403	0.124694	6.13022	8.78e-10	6.35e-09	2657.5	228.867	5.85964	404.004	6.95927	271.831	35.88	461.443	31.9112	250.349
ENSMUSG00000000325	Arvcf	1469.39	206.933	4169.96	213.045	2227.43	108.75	3494.53	254.962	2840.33	1.50471	0.124893	12.048	1.99e-33	7.9e-32	0.649605	0.124299	5.22613	1.73e-07	9.55e-07	3829	383.752	54.0437	1089.05	55.6399	581.726	28.4018	912.649	66.5872	482.739
ENSMUSG00000000326	Comt	117.922	22.6836	264.529	37.9475	69.19	16.7181	118.078	28.8978	142.43	1.1661	0.246423	4.73211	2.22e-06	1.05e-05	0.775006	0.260466	2.97546	0.00292545	0.00845117	1631.5	72.2783	13.9035	162.139	23.2593	42.4088	10.2471	72.3741	17.7124	57.3436
ENSMUSG00000000339	Rtca	902.697	39.9294	1707.73	72.1808	788.255	92.4728	1349.47	103.15	1187.04	0.919746	0.123524	7.44587	9.63e-14	1e-12	0.775971	0.124265	6.24449	4.25e-10	3.18e-09	737	1224.83	54.1783	2317.14	97.9386	1069.55	125.472	1831.03	139.959	1147.19
ENSMUSG00000000340	Dbt	117.966	22.2874	419.329	51.6448	136.535	34.7053	304.522	10.1866	244.588	1.83032	0.206475	8.86463	7.68e-19	1.17e-17	1.15477	0.205797	5.6112	2.01e-08	1.25e-07	521.5	226.206	42.7371	804.083	99.0313	261.813	66.5489	583.934	19.5333	244.009
ENSMUSG00000000346	Dazap2	18664.3	1104.09	16227	716.366	15454.7	2167.63	13401.9	1333.73	15937	-0.201883	0.128044	-1.57667	0.114873	0.207553	-0.205601	0.128083	-1.60522	0.108445	0.198861	646.5	28869.8	1707.8	25099.8	1108.07	23905.2	3352.87	20730	2062.99	26387.5
ENSMUSG00000000355	Mcts1	189.529	36.6634	211.894	34.7495	131.297	22.9648	275.61	21.7911	202.082	0.161863	0.207306	0.780792	0.434925	0.582406	1.06913	0.209042	5.11443	3.15e-07	1.68e-06	501	378.302	73.1805	422.942	69.3602	262.069	45.8379	550.12	43.4953	320.185
ENSMUSG00000000359	Rem1	0	0	1.36049	1.53856	0	0	0	0	0.340121	2.86558	4.30908	0.665011	0.506043	NA	0	4.40736	0	1	NA	1444	0	0	0.942165	1.06548	0	0	0	0	0
ENSMUSG00000000365	Rnf17	4296.59	869.879	3472.53	574.597	7099.99	864.08	2427.74	182.75	4324.21	-0.307283	0.171793	-1.78868	0.0736661	0.143848	-1.54828	0.171717	-9.01642	1.94e-19	3.23e-18	1843	2331.3	471.991	1884.17	311.773	3852.41	468.844	1317.28	99.1589	3091.86
ENSMUSG00000000374	Trappc10	1924.03	356.26	2479.71	1227.58	1858.85	904.579	2522.13	1783.06	2196.18	0.366025	0.691347	0.529437	0.596502	0.725405	0.440239	0.691331	0.6368	0.524255	0.664692	870	2211.53	409.495	2850.24	1411.02	2136.61	1039.75	2899	2049.49	2174.07
ENSMUSG00000000378	Ccm2	2307.44	126	5714.25	345.254	2832.76	369.706	6310.72	911.862	4291.29	1.30828	0.139501	9.37824	6.71e-21	1.21e-19	1.15564	0.139237	8.2998	1.04e-16	1.4e-15	1004.5	2297.1	125.435	5688.65	343.708	2820.07	368.049	6282.45	907.777	2558.59
ENSMUSG00000000381	Wap	0	0	0	0	0.357789	0.619708	0.288452	0.499613	0.16156	0	4.40746	0	1	NA	-0.384351	4.40736	-0.0872067	0.930507	NA	551	0	0	0	0	0.649344	1.1247	0.523506	0.906738	0.324672
ENSMUSG00000000384	Tbrg4	349.913	19.8675	404.182	41.2512	327.693	17.1981	334.379	37.9645	354.042	0.208079	0.148894	1.39749	0.162265	0.274218	0.0319731	0.14967	0.213624	0.83084	0.896629	667	524.608	29.7864	605.969	61.8458	491.294	25.7843	501.318	56.9183	507.951
ENSMUSG00000000385	Tmprss2	1.01041	1.00466	1.41314	2.44762	8.50567	5.02125	4.44793	3.66753	3.84429	0.466222	1.51137	0.308477	0.757719	0.845564	-0.941143	1.13677	-0.827907	0.407723	0.55689	585	1.7272	1.71738	2.41562	4.18397	14.5396	8.58333	7.60331	6.26928	8.1334
ENSMUSG00000000386	Mx1	8.78586	3.49043	5.64399	7.21868	25.1714	6.18565	24.5149	6.32069	16.029	-0.650434	0.733479	-0.88678	0.375198	0.52403	-0.0356715	0.61848	-0.0576761	0.954007	0.974775	1171.5	7.49967	2.97946	4.81775	6.16191	21.4865	5.28011	20.9261	5.39538	14.4931
ENSMUSG00000000392	Fap	1.02157	1.02135	0.706568	1.22381	0	0	0.865355	1.49884	0.648374	-0.536225	3.1221	-0.171751	0.863633	NA	2.10888	3.17696	0.663803	0.506817	NA	2211	0.46204	0.46194	0.31957	0.553511	0	0	0.391386	0.677901	0.23102
ENSMUSG00000000394	Gcg	0	0	0	0	0	0	0.319093	0.552685	0.0797732	0	4.40746	0	1	NA	0.577427	4.40736	0.131014	0.895764	NA	767	0	0	0	0	0	0	0.416027	0.72058	0
ENSMUSG00000000399	Ndufa9	8681.58	607.379	8365.47	96.0844	6386.73	689.239	7065.29	843.283	7624.77	-0.0535068	0.125321	-0.426956	0.669411	0.781134	0.145668	0.125453	1.16114	0.245584	0.38111	1238	7012.58	490.613	6757.24	77.6126	5158.91	556.736	5707.02	681.166	6085.75
ENSMUSG00000000402	Egfl6	384.926	95.7171	21.9138	11.0733	852.951	45.2169	124.597	50.9356	346.097	-4.13708	0.327112	-12.6473	1.16e-36	5.4e-35	-2.77532	0.278803	-9.95439	2.41e-23	5.25e-22	2704	142.354	35.3983	8.10423	4.09516	315.441	16.7222	46.0788	18.8371	228.897
ENSMUSG00000000409	Lck	1.33949	2.32006	0.350433	0.606968	2.17164	2.82603	4.0201	1.69085	1.97041	-1.85099	2.02434	-0.914366	0.360524	0.508447	0.88178	1.6365	0.53882	0.590011	0.718888	693.5	1.93149	3.34543	0.505311	0.875225	3.13142	4.07503	5.79683	2.43814	2.53145
ENSMUSG00000000411	Tssk3	0.34045	0.589677	1.0238	1.01033	0	0	0.808211	0.870997	0.543116	1.49601	2.92507	0.511442	0.609041	NA	2.02404	2.92701	0.691503	0.489249	NA	1280	0.265977	0.460685	0.799845	0.789323	0	0	0.631415	0.680466	0.132988
ENSMUSG00000000416	Cttnbp2	88.1582	44.6606	39.4134	7.70497	193.247	41.1776	36.3661	10.987	89.2961	-1.16094	0.375803	-3.08924	0.00200669	0.00592657	-2.42038	0.367273	-6.59015	4.39e-11	3.62e-10	3982	22.1392	11.2156	9.89788	1.93495	48.5301	10.3409	9.13261	2.75918	35.3346
ENSMUSG00000000420	Galnt1	2296.18	457.362	2235.67	210.649	2780.78	67.343	2107.94	143.853	2355.14	-0.0386406	0.147317	-0.262295	0.793094	0.869218	-0.399872	0.147035	-2.71956	0.00653689	0.0174408	899	2554.14	508.746	2486.84	234.315	3093.19	74.9088	2344.76	160.014	2823.67
ENSMUSG00000000435	Myf5	0	0	0	0	0	0	0	0	0	NA	NA	NA	NA	NA	NA	NA	NA	NA	NA	2083	0	0	0	0	0	0	0	0	0
ENSMUSG00000000439	Mkrn2	4184.73	314.876	6301.72	322.33	5845.03	700.092	5640.84	688.306	5493.08	0.590607	0.131767	4.48222	7.39e-06	3.26e-05	-0.0513101	0.131573	-0.389973	0.696557	0.803156	1080	3874.75	291.552	5834.93	298.454	5412.07	648.234	5223	637.32	4643.41
ENSMUSG00000000440	Pparg	762.141	139.46	330.984	50.5388	964.603	149.008	407.99	54.4732	616.429	-1.20334	0.188781	-6.37427	1.84e-10	1.4e-09	-1.24041	0.186382	-6.65522	2.83e-11	2.37e-10	915	832.941	152.415	361.731	55.2336	1054.21	162.85	445.89	59.5335	943.576
ENSMUSG00000000441	Raf1	4557.88	1428.87	3026.94	88.4722	10236.1	2050.35	2791.37	370.631	5153.06	-0.590513	0.204671	-2.88517	0.00391198	0.0108609	-1.87474	0.2044	-9.1719	4.65e-20	8.03e-19	745	6117.95	1917.95	4063.01	118.755	13739.7	2752.14	3746.8	497.492	9928.82
ENSMUSG00000000486	2001-09-01	38.9314	2.21182	29.421	2.54603	23.5163	2.71006	42.1195	7.59625	33.497	-0.403365	0.335414	-1.20259	0.229136	0.360464	0.845296	0.340051	2.48579	0.0129264	0.0319493	751	51.8395	2.94517	39.1757	3.39019	31.3133	3.60861	56.0845	10.1149	41.5764
ENSMUSG00000000489	Pdgfb	1936.62	179.356	1794.53	85.1488	2827.93	141.231	3234.07	104.573	2448.28	-0.109859	0.108021	-1.01701	0.309147	0.453389	0.193573	0.106531	1.81707	0.0692068	0.136854	1407.5	1375.93	127.429	1274.97	60.4965	2009.18	100.342	2297.74	74.297	1692.55
ENSMUSG00000000530	Acvrl1	18.2912	10.7728	17.7063	2.13094	17.7511	1.71152	37.3818	9.21912	22.7826	-0.0475413	0.482578	-0.0985152	0.921523	0.956814	1.07006	0.460009	2.32617	0.0200093	0.0468796	1818	10.0612	5.92566	9.73943	1.17214	9.7641	0.941428	20.5621	5.07102	9.91264
ENSMUSG00000000531	Grasp	394.593	57.5903	33.8031	10.0877	327.357	35.7313	79.1378	17.8291	208.723	-3.54156	0.25226	-14.0393	8.96e-45	6.05e-43	-2.04015	0.2239	-9.11188	8.1e-20	1.38e-18	2033	194.094	28.3277	16.6272	4.96196	161.022	17.5757	38.9266	8.76985	177.558
ENSMUSG00000000532	Acvr1b	637.845	237.577	361.463	104.066	368.43	119.274	688.373	385.026	514.028	-0.819428	0.510733	-1.60442	0.108622	0.198331	0.901801	0.510526	1.76642	0.0773258	0.150111	4418	144.374	53.7747	81.8159	23.555	83.3928	26.9973	155.811	87.1495	113.883
ENSMUSG00000000538	Tom1l2	4297.88	654.689	10678.8	905.923	8999.52	297.627	10427.4	299.959	8600.9	1.31301	0.124853	10.5165	7.26e-26	1.81e-24	0.212436	0.124484	1.70653	0.0879086	0.166829	3013	1426.44	217.288	3544.24	300.671	2986.9	98.7811	3460.8	99.555	2206.67
ENSMUSG00000000544	Gpa33	62.9645	7.64992	47.9249	15.4013	144.71	39.2992	157.026	32.325	103.156	-0.391509	0.305454	-1.28173	0.199938	0.323492	0.119181	0.27562	0.432411	0.665442	0.777914	1507	41.7814	5.07626	31.8015	10.2198	96.0252	26.0778	104.197	21.4499	68.9033
ENSMUSG00000000552	Zfp385a	545.943	107.008	336.026	10.9768	518.99	101.955	470.829	78.6822	467.947	-0.700168	0.195857	-3.57489	0.000350371	0.00119924	-0.139517	0.193921	-0.719454	0.471861	0.618314	2298	237.573	46.5656	146.225	4.7767	225.844	44.3669	204.887	34.2394	231.709
ENSMUSG00000000555	Itga5	71.6991	25.8171	38.0718	9.56582	209.782	27.8917	95.6334	22.5761	103.797	-0.912863	0.322224	-2.83301	0.00461123	0.0126043	-1.13877	0.291096	-3.91201	9.15e-05	0.00035049	2472.5	28.9986	10.4417	15.3981	3.86889	84.846	11.2808	38.6788	9.13089	56.9223
ENSMUSG00000000560	Gabra2	0.34045	0.589677	0	0	1.48097	1.28474	0.808211	0.870997	0.657409	-0.927815	2.89885	-0.320063	0.74892	NA	-0.86109	2.61775	-0.328943	0.742199	NA	2436.5	0.139729	0.242018	0	0	0.607829	0.527288	0.33171	0.357479	0.373779
ENSMUSG00000000561	Wdr77	113.809	4.54123	337.689	30.0413	60.1547	8.15889	138.408	7.9023	162.515	1.56939	0.177814	8.82598	1.09e-18	1.63e-17	1.2033	0.200023	6.01583	1.79e-09	1.25e-08	1095	103.935	4.14724	308.392	27.435	54.9358	7.45105	126.4	7.21671	79.4354
ENSMUSG00000000562	Adora3	0	0	0	0	1.86367	1.7395	2.51656	0.400987	1.09506	0	2.49502	0	1	1	0.438779	2.02184	0.21702	0.828193	0.895273	1663	0	0	0	0	1.12067	1.046	1.51326	0.241123	0.560335
ENSMUSG00000000563	Atp5f1	3969.42	194.136	6923.49	232.088	2514.29	62.457	5217.98	385.248	4656.29	0.802596	0.0971898	8.25804	1.48e-16	1.93e-15	1.05315	0.097853	10.7626	5.17e-27	1.43e-25	888.5	4467.55	218.498	7792.33	261.214	2829.82	70.2948	5872.79	433.593	3648.69
ENSMUSG00000000567	Sox9	2.3731	2.57439	1.73322	1.60908	1.39516	1.58081	4.36843	0.786296	2.46748	-0.452854	1.41974	-0.31897	0.749749	0.839704	1.62434	1.40211	1.15849	0.246663	0.382347	4135	0.573905	0.622586	0.419159	0.389135	0.337402	0.3823	1.05645	0.190156	0.455654
ENSMUSG00000000568	Hnrnpd	8295.55	1014.69	2156.91	334.518	2998.14	818.37	1703.92	168.098	3788.63	-1.9433	0.194505	-9.99101	1.67e-23	3.59e-22	-0.815259	0.19495	-4.18189	2.89e-05	0.000119483	1104	7514.09	919.103	1953.72	303.006	2715.71	741.278	1543.41	152.262	5114.9
ENSMUSG00000000579	Dynlt1c	1.02157	1.02135	1.73037	0.590196	1.76586	2.14261	1.24433	1.40994	1.44053	0.764273	1.75177	0.436287	0.662628	0.776674	-0.471996	1.68384	-0.280309	0.77924	0.864432	1632	0.625963	0.625827	1.06028	0.36164	1.08202	1.31287	0.762454	0.863932	0.853991
ENSMUSG00000000581	C1d	2800.63	633.269	3497.26	528.226	1009.04	55.2672	2400.33	423.538	2426.82	0.320548	0.186164	1.72186	0.0850949	0.16208	1.25018	0.187585	6.66459	2.65e-11	2.24e-10	625	4481	1013.23	5595.62	845.162	1614.47	88.4275	3840.53	677.662	3047.73
ENSMUSG00000000594	Gm2a	304.632	36.5591	298.262	15.2852	224.497	24.517	179.532	36.8629	251.731	-0.0306833	0.182864	-0.167793	0.866746	0.919702	-0.32457	0.187877	-1.72756	0.0840665	0.161034	4127	73.8144	8.85851	72.271	3.70371	54.3973	5.94063	43.5018	8.93214	64.1058
ENSMUSG00000000600	Krit1	1092.41	157.037	1491.48	35.0241	1380.17	62.4083	1631.64	137.755	1398.93	0.449158	0.131077	3.42668	0.000610998	0.0020004	0.241054	0.130209	1.85128	0.0641292	0.12834	3334.5	327.61	47.0945	447.288	10.5036	413.906	18.7159	489.32	41.3122	370.758
ENSMUSG00000000605	Clcn4	866.286	48.2523	1400.06	135.525	976.307	128.332	1740.05	135.293	1245.68	0.692492	0.137207	5.04707	4.49e-07	2.34e-06	0.833469	0.136392	6.11085	9.91e-10	7.12e-09	2280.5	379.867	21.1587	613.926	59.4279	428.111	56.2736	763.014	59.3259	403.989
ENSMUSG00000000606	Vmn2r88	0	0	0	0	0	0	0	0	0	NA	NA	NA	NA	NA	NA	NA	NA	NA	NA	4394	0	0	0	0	0	0	0	0	0
ENSMUSG00000000617	Grm6	1.02135	1.76903	0	0	0	0	0	0	0.255338	-2.41575	4.32766	-0.558211	0.5767	NA	0	4.40736	0	1	NA	3798	0.268918	0.465779	0	0	0	0	0	0	0.134459
ENSMUSG00000000627	Sema4f	61.2244	13.2871	74.6879	29.7003	95.3842	21.8287	32.7599	4.7484	66.0141	0.284771	0.337152	0.844636	0.398314	0.547194	-1.53768	0.343574	-4.47554	7.62e-06	3.42e-05	1839	33.2922	7.22517	40.6133	16.1502	51.8675	11.8699	17.814	2.58206	42.5798
ENSMUSG00000000628	Hk2	87.055	14.681	18.777	3.55532	131.945	21.8111	42.907	9.33611	70.1711	-2.21544	0.320831	-6.90532	5.01e-12	4.43e-11	-1.62502	0.274874	-5.91187	3.38e-09	2.29e-08	1693	51.4205	8.67156	11.091	2.10001	77.9357	12.8831	25.3438	5.51453	64.6781
ENSMUSG00000000631	Myo18a	2731.16	52.1825	3571.84	518.519	3811.93	581.449	4700.29	939.704	3703.8	0.387106	0.170994	2.26386	0.0235826	0.054108	0.302218	0.170588	1.77163	0.0764562	0.148813	5415.5	504.322	9.63577	659.559	95.7472	703.893	107.368	867.933	173.521	604.107
ENSMUSG00000000632	Sez6	19.3496	7.26034	55.5843	17.6809	19.2083	13.2213	47.5484	0.340884	35.4227	1.52304	0.449927	3.38509	0.000711548	0.00229815	1.3183	0.452445	2.91373	0.00357133	0.0101258	3226	5.99802	2.25057	17.2301	5.48074	5.95422	4.09837	14.7391	0.105668	5.97612
ENSMUSG00000000673	Haao	2.37868	2.36547	0	0	1.50588	1.76241	2.68799	2.60094	1.64314	-3.63509	2.05832	-1.76605	0.077388	0.149785	0.837263	1.81021	0.462523	0.643706	0.761214	750.5	3.16946	3.15186	0	0	2.00651	2.34831	3.5816	3.46561	2.58798
ENSMUSG00000000682	Cd52	1.02201	1.77018	0	0	0	0	0	0	0.255503	-2.41661	4.32761	-0.558417	0.57656	NA	0	4.40736	0	1	NA	506	2.01979	3.49838	0	0	0	0	0	0	1.00989
ENSMUSG00000000686	Abhd15	93.1904	15.8617	197.176	9.55098	133.801	11.7027	240.57	39.5793	166.184	1.08165	0.204699	5.2841	1.26e-07	7.02e-07	0.848413	0.196751	4.31211	1.62e-05	6.92e-05	591	157.683	26.8387	333.631	16.1607	226.397	19.8016	407.055	66.97	192.04
ENSMUSG00000000690	Hoxb6	2.04358	2.04403	0	0	0.728488	0.633314	0.781709	0.710387	0.888446	-3.4157	2.35498	-1.45041	0.146943	0.25345	0.1247	2.36248	0.0527833	0.957905	NA	1642.5	1.24419	1.24446	0	0	0.443524	0.385579	0.475926	0.432503	0.843858
ENSMUSG00000000693	Loxl3	11.5398	4.66743	6.5573	3.86998	9.24546	6.1477	10.7643	2.82212	9.52671	-0.812198	0.722732	-1.12379	0.261103	0.398521	0.227826	0.6981	0.326351	0.744159	0.839743	617	18.7031	7.56472	10.6277	6.27226	14.9845	9.96386	17.4462	4.57394	16.8438
ENSMUSG00000000701	Tcl1b5	149.193	40.9994	115.652	12.9934	316.348	17.4477	154.204	20.4372	183.849	-0.366617	0.219018	-1.67391	0.0941484	0.176174	-1.03598	0.207719	-4.98741	6.12e-07	3.15e-06	1055	141.415	38.862	109.623	12.316	299.856	16.5381	146.165	19.3718	220.635
ENSMUSG00000000706	Btn1a1	29.8502	7.73614	59.0687	8.66564	19.3795	5.05909	52.0872	19.3544	40.0964	0.98476	0.370736	2.65623	0.00790196	0.0204579	1.4203	0.389206	3.64921	0.000263048	0.000933528	1077	27.7161	7.18305	54.8456	8.04609	17.994	4.69739	48.3633	17.9707	22.855
ENSMUSG00000000708	Kat2b	25.083	5.75633	3.51004	4.37418	16.2822	1.13072	7.46743	3.53267	13.0857	-2.84759	0.716087	-3.9766	6.99e-05	0.000267958	-1.1472	0.634452	-1.80817	0.0705794	0.139088	450	55.74	12.7918	7.80008	9.72041	36.1826	2.51271	16.5943	7.85038	45.9613
ENSMUSG00000000711	Rab5b	552.067	91.9885	598.689	34.9905	720.386	85.1472	804.621	121.842	668.941	0.116744	0.167649	0.696359	0.486204	0.630185	0.159826	0.165505	0.965689	0.3342	0.48167	2404.5	229.597	38.2568	248.987	14.5521	299.599	35.4116	334.631	50.6726	264.598
ENSMUSG00000000724	Cryba1	0.681342	1.18012	1.76642	3.05953	0	0	0.638186	1.10537	0.771487	1.37377	3.33726	0.411648	0.680598	NA	1.64348	3.46558	0.474228	0.635337	NA	1077.5	0.632336	1.09524	1.63937	2.83947	0	0	0.592284	1.02587	0.316168
ENSMUSG00000000730	Dnmt3l	3294.22	463.469	739.186	34.9882	7616.71	970.93	2321.92	85.8691	3493.01	-2.15584	0.140505	-15.3435	3.91e-53	3.64e-51	-1.71367	0.13748	-12.4648	1.16e-35	5.39e-34	1365.5	2412.46	339.413	541.33	25.623	5577.96	711.044	1700.42	62.8848	3995.21
ENSMUSG00000000731	Aire	715.401	60.2944	125.502	19.1466	627.834	86.4605	200.524	49.51	417.315	-2.51005	0.19913	-12.6051	1.98e-36	9.07e-35	-1.64971	0.19241	-8.57393	1e-17	1.46e-16	1724.5	414.846	34.9634	72.7759	11.1027	364.067	50.1366	116.28	28.7098	389.456
ENSMUSG00000000732	Icosl	6052.49	1053.44	6843.78	609.089	9369.44	506.676	8618.91	314.757	7721.16	0.177227	0.134538	1.3173	0.187739	0.307822	-0.120457	0.134263	-0.897169	0.369629	0.518789	2131	2840.21	494.34	3211.53	285.823	4396.74	237.765	4044.54	147.704	3618.47
ENSMUSG00000000738	Spg7	1469.12	183.371	2383.85	76.0635	1759.88	273.03	1989.8	265.771	1900.67	0.698368	0.152718	4.57293	4.81e-06	2.18e-05	0.177148	0.152515	1.16151	0.245435	0.380958	845	1738.61	217.007	2821.13	90.016	2082.7	323.113	2354.79	314.522	1910.66
ENSMUSG00000000739	Sult5a1	1528.26	55.3928	1145.35	86.5101	1016.5	57.4299	875.219	131.502	1141.33	-0.415963	0.133612	-3.11321	0.00185063	0.00550497	-0.216191	0.134782	-1.604	0.108714	0.199299	711	2149.45	77.9083	1610.91	121.674	1429.67	80.7734	1230.97	184.953	1789.56
ENSMUSG00000000740	Rpl13	331.285	68.7287	426.569	29.4396	123.091	12.2344	328.771	40.4326	302.429	0.365112	0.183416	1.99062	0.0465226	0.0971084	1.4191	0.194189	7.30781	2.72e-13	2.75e-12	780	424.724	88.1137	546.884	37.7431	157.81	15.6852	421.501	51.8366	291.267
ENSMUSG00000000743	Chmp1a	2858.35	208.961	7600.91	447.305	2797.13	419.148	6481.23	844.073	4934.4	1.41097	0.143932	9.80304	1.09e-22	2.22e-21	1.21227	0.143993	8.41895	3.8e-17	5.27e-16	1051	2719.65	198.821	7232.07	425.599	2661.4	398.808	6166.73	803.114	2690.52
ENSMUSG00000000751	Rpa1	11097.7	1582.45	16189	621.089	18700.5	6010.11	14646.4	4766.84	15158.4	0.544749	0.231375	2.3544	0.0185525	0.043639	-0.352556	0.231314	-1.52415	0.127472	0.226242	2040	5440.05	775.71	7935.77	304.455	9166.93	2946.13	7179.6	2336.68	7303.49
ENSMUSG00000000753	Serpinf1	52.7783	18.3175	19.0297	12.5907	28.8261	12.6169	17.4778	11.5456	29.528	-1.47123	0.583976	-2.51933	0.0117578	0.0291568	-0.707115	0.590629	-1.19722	0.23122	0.364014	737.5	71.5638	24.8373	25.803	17.0722	39.0862	17.1077	23.6987	15.6551	55.325
ENSMUSG00000000759	Tubgcp3	680.745	129.581	797.315	44.5482	598.481	63.738	530.137	66.8274	651.67	0.22802	0.166419	1.37016	0.170638	0.285324	-0.175744	0.167664	-1.04819	0.29455	0.438496	2018	337.336	64.2125	395.102	22.0754	296.571	31.5847	262.704	33.1157	316.954
ENSMUSG00000000766	Oprm1	4.75067	1.58793	0.687117	0.595418	0.703578	0.609582	0.462616	0.801275	1.651	-2.78159	1.65294	-1.68281	0.092411	0.173482	-0.480015	1.92763	-0.249018	0.803347	0.879058	1440	3.29908	1.10273	0.477165	0.413485	0.488596	0.423321	0.321261	0.556441	1.89384
ENSMUSG00000000776	Polr3d	2042.84	330.703	2160.39	96.3411	1670.53	190.783	2281.9	144.314	2038.91	0.0807893	0.140294	0.575856	0.564713	0.697946	0.449616	0.14039	3.20262	0.00136183	0.00420579	603	3387.79	548.43	3582.73	159.77	2770.36	316.389	3784.25	239.327	3079.08
ENSMUSG00000000782	Tcf7	3980.73	225.037	4369.43	310.418	4309.79	188.88	3311.66	164.867	3992.9	0.134365	0.10263	1.30921	0.190463	0.311286	-0.37982	0.10267	-3.69941	0.000216097	0.00078034	2106.5	1889.74	106.83	2074.26	147.362	2045.95	89.6654	1572.12	78.2659	1967.84
ENSMUSG00000000787	Ddx3x	21201.1	3447.65	8809.04	1520.8	25207	2234.38	8527.21	2161.81	15936.1	-1.2671	0.19491	-6.50096	7.98e-11	6.28e-10	-1.56364	0.194867	-8.02414	1.02e-15	1.28e-14	802	26435.3	4298.81	10983.8	1896.27	31430.1	2786.01	10632.4	2695.52	28932.7
ENSMUSG00000000791	Il12rb1	5.0851	2.7144	7.34921	4.31412	8.90128	4.88125	6.76523	4.99116	7.02521	0.528211	0.881962	0.598904	0.549237	0.685307	-0.422579	0.843813	-0.500797	0.616514	0.740285	1216.5	4.18011	2.23132	6.04128	3.54634	7.31712	4.01253	5.56123	4.10289	5.74861
ENSMUSG00000000792	Slc5a5	116.992	55.6029	94.552	28.7524	104.937	7.39935	319.925	44.4576	159.102	-0.306777	0.303954	-1.00929	0.312836	0.457426	1.60755	0.296183	5.42754	5.71e-08	3.36e-07	2928	39.9564	18.9901	32.2923	9.81982	35.8391	2.5271	109.264	15.1836	37.8978
ENSMUSG00000000794	Kcnn3	38.5174	13.9669	196.576	58.9612	77.118	14.1277	834.432	125.119	286.661	2.35077	0.281832	8.34106	7.36e-17	9.77e-16	3.43475	0.260639	13.1782	1.17e-39	6.77e-38	5599	6.87933	2.49453	35.1091	10.5307	13.7735	2.52326	149.032	22.3467	10.3264
ENSMUSG00000000804	Usp32	1772.83	259.846	1866.05	59.5577	1204.49	377.807	1250.65	262.42	1523.51	0.0739233	0.2104	0.351347	0.725328	0.821457	0.0541032	0.211126	0.25626	0.79775	0.875907	566	3132.22	459.092	3296.91	105.226	2128.07	667.504	2209.63	463.639	2630.14
ENSMUSG00000000805	Car4	6.78266	1.6064	3.14585	2.79397	4.3322	1.83312	1.09666	1.34407	3.83934	-1.11261	1.01539	-1.09574	0.273191	0.412713	-1.97782	1.18069	-1.67514	0.0939066	0.176195	604	11.2296	2.6596	5.20837	4.62578	7.17251	3.03497	1.81567	2.22529	9.20104
ENSMUSG00000000811	Txnrd3	4142.58	585.256	7345.42	525.417	6194.57	595.488	5927.9	691.377	5902.62	0.826277	0.140575	5.87782	4.16e-09	2.74e-08	-0.0635026	0.140402	-0.452289	0.65106	0.767002	2665	1554.44	219.608	2756.25	197.155	2324.42	223.448	2224.35	259.428	1939.43
ENSMUSG00000000817	Fasl	1.70225	2.94838	0.700867	1.21394	0	0	0	0	0.600779	-1.28169	4.00386	-0.320114	0.748882	NA	0	4.16652	0	1	NA	1171.5	1.45305	2.51676	0.598264	1.03622	0	0	0	0	0.726526
ENSMUSG00000000823	Zfp512b	4127.98	496.704	5585.77	300.374	5477.41	379.379	5282.23	254.288	5118.35	0.436271	0.117938	3.69914	0.00021633	0.000765579	-0.0523467	0.117717	-0.444684	0.656548	0.770938	694	5948.09	715.712	8048.66	432.815	7892.52	546.655	7611.28	366.41	6920.3
ENSMUSG00000000826	Dnajc5	2298.24	295.745	5409.41	462.857	4567.76	275.546	7444.41	841.466	4929.96	1.23487	0.135282	9.1281	6.97e-20	1.17e-18	0.704779	0.134552	5.23796	1.62e-07	9e-07	2299	999.671	128.641	2352.94	201.33	1986.85	119.855	3238.11	366.014	1493.26
ENSMUSG00000000827	Tpd52l2	10774.7	591.635	8104.38	413.649	9733.13	414.675	8265.02	352.432	9219.31	-0.410846	0.0949923	-4.32504	1.53e-05	6.44e-05	-0.235808	0.0949572	-2.48331	0.0130168	0.0321393	877	12285.9	674.612	9241.03	471.664	11098.2	472.834	9424.19	401.861	11692
ENSMUSG00000000838	Fmr1	3100.76	401.106	3545.36	208.53	2549.17	362.646	2548.71	372.197	2936	0.193301	0.153215	1.26163	0.207082	0.332742	-0.00027839	0.153518	-0.0018134	0.998553	1	2870	1080.4	139.758	1235.32	72.6584	888.214	126.357	888.054	129.685	984.309
ENSMUSG00000000861	Bcl11a	29.4471	2.80118	2.78972	3.9893	12.1723	8.58243	7.1428	0.571488	12.888	-3.40514	0.78698	-4.32685	1.51e-05	6.4e-05	-0.760951	0.692139	-1.09942	0.271585	0.412151	2695	10.9266	1.0394	1.03515	1.48026	4.51663	3.18458	2.65039	0.212055	7.72159
ENSMUSG00000000869	Il4	45.7561	17.1281	28.8164	4.33479	17.8007	7.96554	20.0391	2.2191	28.1031	-0.667452	0.412143	-1.61947	0.105347	0.193464	0.162611	0.447581	0.363311	0.716372	0.818558	565.5	80.9126	30.2884	50.9573	7.6654	31.4779	14.0858	35.4361	3.92414	56.1952
ENSMUSG00000000876	Pxmp4	1363.04	105.329	1464.54	44.591	1017.55	56.5206	1048.02	101.739	1223.29	0.103623	0.118767	0.872486	0.382943	0.5318	0.0428202	0.119962	0.356948	0.721131	0.821737	1674.5	813.999	62.9015	874.612	26.6294	607.672	33.7537	625.873	60.7581	710.836
ENSMUSG00000000881	Dlg3	157.797	28.7708	275.496	56.6408	102.903	14.459	116.195	22.767	163.097	0.803433	0.229331	3.50338	0.0004594	0.00153644	0.171506	0.240454	0.71326	0.475685	0.621591	4288.5	36.7954	6.70883	64.2405	13.2076	23.995	3.37159	27.0945	5.30885	30.3952
ENSMUSG00000000884	Gnb1l	883.311	73.4421	1986.81	99.9224	1116.49	184.807	2095.82	230.065	1520.61	1.16948	0.148091	7.897	2.86e-15	3.39e-14	0.908935	0.147385	6.16706	6.96e-10	5.08e-09	637	1386.67	115.294	3119	156.864	1752.74	290.12	3290.14	361.17	1569.71
ENSMUSG00000000889	Dbh	159.029	62.4255	139.37	1.3916	186.94	25.0408	189.432	60.0922	168.693	-0.190523	0.291511	-0.653572	0.513388	0.653307	0.01715	0.287183	0.0597181	0.95238	0.973826	1378.5	115.364	45.2851	101.102	1.0095	135.611	18.1653	137.419	43.5924	125.488
ENSMUSG00000000901	Mmp11	29.8123	10.3301	17.0249	4.59142	16.2104	13.3271	12.9728	9.75154	19.0051	-0.808753	0.703515	-1.14959	0.250313	0.385745	-0.31378	0.721225	-0.435066	0.663515	0.776158	733	40.6716	14.0929	23.2263	6.26388	22.1151	18.1816	17.6982	13.3036	31.3933
ENSMUSG00000000902	Smarcb1	7368.65	449.244	6881.39	239.563	5792.09	489.648	6606.18	688.34	6662.08	-0.0986857	0.115919	-0.851332	0.394585	0.543755	0.189692	0.115995	1.63535	0.101977	0.188869	1641	4490.34	273.762	4193.41	145.986	3529.61	298.384	4025.7	419.464	4009.97
ENSMUSG00000000903	Vpreb3	2.04314	2.0427	6.86078	5.02782	1.76494	1.63225	13.359	1.67346	6.00696	1.75577	1.02185	1.71823	0.0857544	0.163132	2.90108	1.02822	2.82146	0.00478057	0.0131806	677	3.01794	3.01728	10.1341	7.42662	2.60701	2.411	19.7326	2.47188	2.81247
ENSMUSG00000000915	Hip1r	6136.69	855.232	12082.1	1091.23	9511.77	109.612	12603.2	504.211	10083.4	0.977301	0.122326	7.98928	1.36e-15	1.64e-14	0.405997	0.122125	3.32443	0.000886001	0.00284449	817	7511.24	1046.8	14788.3	1335.66	11642.3	134.164	15426.2	617.149	9576.78
ENSMUSG00000000916	Nsun5	550.909	17.2447	589.897	14.5796	659.942	34.823	499.595	72.8208	575.086	0.0985435	0.134943	0.730262	0.46523	0.610458	-0.402571	0.134207	-2.99962	0.00270318	0.00786371	729	755.705	23.6552	809.186	19.9995	905.27	47.7682	685.316	99.8913	830.487
ENSMUSG00000000934	Top1mt	35.8774	2.9034	401.02	26.8086	21.4332	13.0169	349.606	59.7323	201.984	3.48221	0.266371	13.0727	4.71e-39	2.52e-37	4.03123	0.293957	13.7137	8.41e-43	5.63e-41	754	47.5828	3.85066	531.857	35.5551	28.426	17.2639	463.668	79.2206	38.0044
ENSMUSG00000000938	Hoxa10	4.06441	2.04508	5.46944	5.10218	10.777	2.35794	15.4756	3.30351	8.9466	0.436493	0.836451	0.521839	0.601782	0.729608	0.514436	0.708818	0.725766	0.467982	0.614649	1573	2.58386	1.30011	3.47708	3.2436	6.85121	1.49901	9.83826	2.10013	4.71753
ENSMUSG00000000942	Hoxa4	1.01599	0.00985943	1.71377	1.14003	1.04937	1.03758	1.03952	0.916427	1.20466	0.759712	1.67236	0.454275	0.649631	0.766595	-0.00281169	1.71283	-0.00164154	0.99869	1	1594	0.637386	0.00618534	1.07514	0.715202	0.658324	0.650926	0.652145	0.574923	0.647855
ENSMUSG00000000948	Gm38393	23.696	4.75184	36.4254	19.4655	10.2235	10.0134	4.62764	2.21036	18.7432	0.621619	0.600973	1.03435	0.30097	0.444282	-1.18679	0.715727	-1.65817	0.0972841	0.18154	869	27.2681	5.46817	41.9165	22.3999	11.7647	11.5229	5.32525	2.54357	19.5164
ENSMUSG00000000957	Mmp14	35.5633	16.3622	22.7532	8.35362	29.3186	13.5773	15.9882	12.8019	25.9058	-0.642784	0.566057	-1.13555	0.256147	0.392553	-0.889249	0.575659	-1.54475	0.122407	0.219156	779	45.6525	21.0041	29.2082	10.7235	37.6362	17.4291	20.524	16.4338	41.6443
ENSMUSG00000000958	Slc7a7	156.482	19.0116	133.552	8.56124	163.194	25.4559	120.411	5.35605	143.41	-0.228807	0.194294	-1.17763	0.238943	0.372339	-0.437035	0.193057	-2.26376	0.0235887	0.0541052	687.5	227.61	27.6532	194.257	12.4527	237.373	37.0267	175.144	7.79062	232.492
ENSMUSG00000000959	Oxa1l	2568.38	77.7949	2479.55	52.4602	2199.45	171.979	2414.42	296.624	2415.45	-0.0507801	0.118303	-0.429237	0.667751	0.780017	0.135064	0.118379	1.14095	0.253892	0.390982	1059	2425.29	73.4608	2341.41	49.5375	2076.92	162.398	2279.9	280.098	2251.1
ENSMUSG00000000976	Heatr6	2922.72	301.249	2389.02	298.931	4551.1	281.839	2876.87	248.212	3184.92	-0.291019	0.134017	-2.1715	0.0298931	0.0663896	-0.661445	0.133361	-4.95982	7.06e-07	3.61e-06	709	4122.31	424.893	3369.56	421.623	6419.04	397.516	4057.64	350.087	5270.67
ENSMUSG00000000982	Ccl3	16.6195	4.2416	2.75417	1.11377	15.5648	3.48043	4.48131	1.69204	9.85494	-2.58585	0.738451	-3.50172	0.000462258	0.00154514	-1.76589	0.64544	-2.73595	0.00621996	0.0166759	766	21.6965	5.53733	3.59552	1.45401	20.3195	4.54364	5.85027	2.20893	21.008
ENSMUSG00000000983	Wfdc18	0.34045	0.589677	0	0	0.357789	0.619708	0.808211	0.870997	0.376613	-0.927812	3.68416	-0.251838	0.801166	NA	1.05996	3.59188	0.2951	0.767918	NA	534	0.637547	1.10426	0	0	0.670016	1.1605	1.5135	1.63108	0.653782
ENSMUSG00000001014	Icam4	0	0	0	0	0	0	0	0	0	NA	NA	NA	NA	NA	NA	NA	NA	NA	NA	999.5	0	0	0	0	0	0	0	0	0
ENSMUSG00000001016	Ilf2	4303.14	212.239	4453.58	68.8783	3931.86	337.484	4394.33	374.324	4270.73	0.0495952	0.10958	0.452592	0.650842	0.767431	0.160477	0.109572	1.46458	0.143036	0.248873	1864.5	2307.93	113.831	2388.62	36.942	2108.8	181.005	2356.84	200.764	2208.37
ENSMUSG00000001017	Chtop	3662.68	145.226	1989.14	196.337	3313.58	272.195	2110.89	33.2443	2769.08	-0.88069	0.112517	-7.82714	4.99e-15	5.82e-14	-0.650416	0.112284	-5.79258	6.93e-09	4.51e-08	2012	1820.42	72.1801	988.64	97.5829	1646.91	135.286	1049.15	16.523	1733.66
ENSMUSG00000001018	Snapin	3226.65	165.86	3224.05	480.834	2608.63	361.069	1893.82	521.287	2738.29	-0.00112188	0.186446	-0.00601719	0.995199	0.999089	-0.462297	0.186858	-2.47405	0.0133591	0.0329154	1575	2048.67	105.308	2047.01	305.291	1656.27	229.25	1202.42	330.976	1852.47
ENSMUSG00000001020	S100a4	0	0	0	0	0	0	0	0	0	NA	NA	NA	NA	NA	NA	NA	NA	NA	NA	417	0	0	0	0	0	0	0	0	0
ENSMUSG00000001021	S100a3	0.675322	0.584906	0.673368	1.16631	0.34579	0.598925	0.607545	0.528153	0.575506	0.00696175	2.68729	0.00259062	0.997933	NA	0.607004	2.73523	0.221921	0.824375	NA	712	0.948485	0.821497	0.945742	1.63807	0.485659	0.841187	0.853293	0.741788	0.717072
ENSMUSG00000001023	S100a5	0	0	0	0	0.765397	1.32571	0	0	0.191349	0	4.40746	0	1	NA	-2.31442	4.36207	-0.530579	0.595711	NA	426.5	0	0	0	0	1.7946	3.10834	0	0	0.8973
ENSMUSG00000001025	S100a6	8.44586	3.16775	1.36049	1.53856	15.8395	6.06561	7.08565	0.486969	8.18286	-2.61433	0.963	-2.71478	0.00663196	0.0174928	-1.15823	0.670987	-1.72616	0.0843195	0.161414	597.5	14.1353	5.30167	2.27696	2.57499	26.5096	10.1516	11.8588	0.81501	20.3224
ENSMUSG00000001027	Scn4a	0.334872	0.580014	0	0	0.703578	0.609582	1.76549	1.08937	0.700985	-0.927816	2.6186	-0.354317	0.723101	NA	1.30045	2.33968	0.555822	0.578332	NA	3520.5	0.0951204	0.164753	0	0	0.199852	0.173152	0.501488	0.309437	0.147486
ENSMUSG00000001029	Icam2	0	0	0	0	0.740487	0.642368	0.607545	0.528153	0.337008	0	3.8238	0	1	NA	-0.298852	3.71951	-0.0803472	0.935961	NA	574	0	0	0	0	1.29005	1.11911	1.05844	0.920127	0.645024
ENSMUSG00000001034	Mapk7	965.199	79.3516	1258.86	73.6755	1169.33	128.409	1274.47	74.1054	1166.97	0.383295	0.126167	3.03801	0.00238148	0.00691627	0.124639	0.12536	0.994248	0.320102	0.466428	949.5	1016.53	83.5719	1325.81	77.594	1231.53	135.238	1342.25	78.0468	1124.03
ENSMUSG00000001036	Epn2	18407.9	1668.83	10405.3	1218.43	26434.4	297.276	12433.4	2001.78	16920.3	-0.823026	0.141868	-5.80135	6.58e-09	4.24e-08	-1.08813	0.141754	-7.67621	1.64e-14	1.84e-13	821	22421.4	2032.68	12674	1484.08	32197.8	362.09	15144.2	2438.23	27309.6
ENSMUSG00000001039	B9d1	1447.13	282.396	619.605	53.1653	949.068	33.5679	701.695	129.486	929.374	-1.22356	0.174275	-7.02083	2.21e-12	2.02e-11	-0.436249	0.174193	-2.50441	0.0122657	0.0305168	627.5	2306.18	450.034	987.419	84.7256	1512.46	53.4947	1118.24	206.352	1909.32
ENSMUSG00000001052	Sec24b	2724.95	630.74	4166.32	585.698	4863.74	305.826	4489.84	527.682	4061.21	0.612471	0.172657	3.54733	0.000389157	0.00131876	-0.115307	0.17223	-0.669494	0.503181	0.646898	829	3287.03	760.844	5025.72	706.511	5866.99	368.909	5415.98	636.528	4577.01
ENSMUSG00000001053	N4bp3	15.2823	13.3253	0	0	2.85122	1.58883	2.71863	2.36751	5.21303	-6.31929	1.54456	-4.09133	4.29e-05	0.000169925	-0.115585	1.19731	-0.0965373	0.923094	0.954487	846	18.0641	15.7509	0	0	3.37024	1.87805	3.21351	2.79848	10.7172
ENSMUSG00000001054	Rmnd5b	941.15	95.4055	2201.82	14.0445	1475.6	165.277	2625.04	168.682	1810.9	1.22611	0.125245	9.7897	1.25e-22	2.52e-21	0.831255	0.123863	6.71109	1.93e-11	1.65e-10	1049.5	896.761	90.9057	2097.97	13.3821	1406	157.482	2501.23	160.726	1151.38
ENSMUSG00000001056	Nhp2	2172.84	485.744	1921	261.097	1100.11	87.6808	1603.8	342.087	1699.44	-0.177626	0.194606	-0.912745	0.361377	0.509502	0.543759	0.195498	2.7814	0.00541243	0.0147359	933.5	2327.62	520.347	2057.84	279.697	1178.48	93.9269	1718.05	366.456	1753.05
ENSMUSG00000001062	Vps9d1	2814.84	281.819	1894.49	129.608	3356.51	112.301	2148.5	369.063	2553.58	-0.571302	0.143344	-3.98553	6.73e-05	0.000258731	-0.643147	0.142868	-4.50168	6.74e-06	3.05e-05	1937	1453.19	145.492	978.055	66.9119	1732.84	57.9766	1109.19	190.533	1593.02
ENSMUSG00000001065	Zfp276	3050.4	246.213	3159.85	207.132	4020.7	149.874	3711.9	510.984	3485.71	0.0508766	0.126178	0.403213	0.686791	0.793485	-0.115632	0.12572	-0.919754	0.357701	0.507093	882.5	3456.55	278.995	3580.57	234.711	4556.03	169.829	4206.12	579.019	4006.29
ENSMUSG00000001076	C1ql4	0.340671	0.59006	1.04325	1.06024	0.728488	0.633314	0.895996	0.866981	0.752102	1.51784	2.37795	0.638296	0.523281	NA	0.274113	2.2959	0.119393	0.904964	NA	1474	0.23112	0.400312	0.70777	0.719296	0.494225	0.429657	0.607867	0.588182	0.362673
ENSMUSG00000001082	Mfsd10	1627.77	258.593	1041	79.3095	1805.27	96.4122	1058.67	33.852	1383.18	-0.644755	0.133946	-4.81355	1.48e-06	7.21e-06	-0.769923	0.133348	-5.77378	7.75e-09	5.01e-08	811	2007.11	318.857	1283.6	97.7923	2225.98	118.881	1305.39	41.7411	2116.54
ENSMUSG00000001089	Luzp1	6084.09	474.252	7886.62	1044.57	9928	1008.82	12100.4	3442.98	8999.77	0.374348	0.188904	1.98168	0.0475147	0.098799	0.285502	0.188683	1.51313	0.130246	0.230291	3775	1611.68	125.63	2089.17	276.706	2629.94	267.237	3205.39	912.048	2120.81
ENSMUSG00000001095	Slc13a2	1.01041	1.00466	3.1378	1.10974	3.35756	3.10785	1.4729	1.78739	2.24467	1.62868	1.50124	1.08489	0.277971	0.418251	-1.2102	1.39841	-0.86541	0.386814	0.535521	2412	0.418911	0.416528	1.30091	0.460091	1.39202	1.2885	0.610655	0.74104	0.905467
ENSMUSG00000001098	Kctd10	2389.44	273.078	3253.88	189.083	4062.62	753.34	4151.23	497.869	3464.29	0.445435	0.154426	2.88445	0.00392101	0.0108822	0.0311434	0.153806	0.202484	0.839538	0.902229	850	2811.11	321.268	3828.09	222.451	4779.56	886.283	4883.8	585.728	3795.33
ENSMUSG00000001100	Poldip2	2608.57	287.052	5611.28	381.025	2707.42	206.989	5557.46	429.744	4121.19	1.10508	0.124168	8.89982	5.59e-19	8.67e-18	1.03754	0.124105	8.36018	6.26e-17	8.57e-16	832.5	3133.42	344.807	6740.28	457.687	3252.16	248.635	6675.63	516.209	3192.79
ENSMUSG00000001103	Sebox	3309.04	329.075	640.938	60.1164	5210.6	689.234	683.652	55.3147	2461.06	-2.3684	0.14122	-16.771	3.97e-63	5.1e-61	-2.92906	0.139992	-20.9231	3.3e-97	1.5e-94	1325.5	2496.45	248.265	483.544	45.3537	3931.04	519.98	515.769	41.7312	3213.75
ENSMUSG00000001105	Ift20	417.476	94.1734	476.922	26.3961	231.131	5.77996	435.772	21.8143	390.325	0.192433	0.170255	1.13026	0.258366	0.395086	0.915257	0.174288	5.25139	1.51e-07	8.4e-07	909	459.269	103.601	524.667	29.0386	254.27	6.35859	479.398	23.9981	356.769
ENSMUSG00000001119	Col6a1	5.37534	6.82938	1.76357	2.20763	22.538	7.35593	12.318	10.3826	10.4987	-1.62426	1.12123	-1.44864	0.147439	0.254054	-0.856535	0.890761	-0.961577	0.336262	0.483965	2512.5	2.13944	2.71816	0.701918	0.87866	8.97035	2.92773	4.90267	4.13236	5.5549
ENSMUSG00000001120	Pcbp3	1170.09	172.173	2972.77	153.946	1304.74	95.5428	2280.51	214.877	1932.03	1.34514	0.136103	9.88329	4.92e-23	1.02e-21	0.805505	0.136057	5.92037	3.21e-09	2.18e-08	1095	1068.58	157.236	2714.86	140.59	1191.54	87.2537	2082.66	196.235	1130.06
ENSMUSG00000001123	Lgals9	44.0333	3.44136	116.41	20.8723	43.9528	14.0253	88.2744	12.8918	73.1677	1.40205	0.283918	4.93823	7.88e-07	3.98e-06	1.01208	0.286566	3.53175	0.000412822	0.00141628	1297	33.9501	2.65333	89.7535	16.0927	33.8881	10.8136	68.0605	9.9397	33.9191
ENSMUSG00000001127	Araf	1366.12	129.963	4729.55	165.397	1438.64	111.369	2782.73	252.719	2579.26	1.79157	0.1205	14.8678	5.33e-50	4.47e-48	0.951886	0.120766	7.88206	3.22e-15	3.87e-14	1497	912.57	86.8154	3159.35	110.485	961.014	74.3945	1858.87	168.817	936.792
ENSMUSG00000001128	Cfp	7.42451	4.50176	7.26336	1.70894	4.62817	3.74245	2.45941	0.632905	5.44386	-0.0321015	0.83862	-0.038279	0.969465	0.993619	-0.918343	0.951368	-0.965287	0.334401	0.481842	1018.5	7.28965	4.41999	7.13143	1.6779	4.5441	3.67447	2.41474	0.621409	5.91687
ENSMUSG00000001131	Timp1	8.13932	1.82873	1.38798	1.61056	1.50588	1.76241	0.781709	0.710387	2.95372	-2.55229	1.28638	-1.98409	0.0472461	0.0983578	-0.875804	1.5081	-0.580734	0.56142	0.695154	858	9.48639	2.13139	1.6177	1.87711	1.75511	2.05409	0.911083	0.827957	5.62075
ENSMUSG00000001134	Uxt	546.641	117.494	508.593	9.31183	268.336	39.872	378.618	59.921	425.547	-0.103954	0.188721	-0.550834	0.581747	0.71254	0.495391	0.193001	2.56677	0.010265	0.0261344	647.5	844.234	181.457	785.471	14.3812	414.419	61.5784	584.739	92.5422	629.326
ENSMUSG00000001138	Cnnm3	1641.18	234.795	2316.41	192.932	1690.68	190.056	2191.44	91.8716	1959.93	0.497151	0.139418	3.5659	0.000362613	0.00123733	0.37399	0.139311	2.68457	0.00726224	0.0191753	1006	1631.39	233.394	2302.59	191.782	1680.6	188.923	2178.37	91.3236	1656
ENSMUSG00000001143	Lman2l	1540.51	271.843	2355.74	168.543	2232.82	198.482	2202.94	226.84	2083	0.61275	0.148138	4.13634	3.53e-05	0.000141627	-0.0196376	0.14759	-0.133056	0.894149	0.936264	1843.5	835.643	147.46	1277.86	91.4254	1211.18	107.666	1194.98	123.049	1023.41
ENSMUSG00000001150	Mcm3ap	4945.12	1008.67	7304.56	989.901	11713.4	439.544	8026.3	638.787	7997.35	0.562743	0.155643	3.61561	0.000299645	0.00103608	-0.545331	0.155307	-3.51131	0.000445896	0.0015192	571.5	8652.87	1764.95	12781.4	1732.11	20495.9	769.105	14044.3	1117.74	14574.4
ENSMUSG00000001151	Pcnt	16987.6	1440.69	10858.5	307.899	23024.4	1142.3	14620.5	1830.25	16372.8	-0.645669	0.120178	-5.37261	7.76e-08	4.43e-07	-0.655113	0.12003	-5.4579	4.82e-08	2.86e-07	1897	8954.97	759.459	5724.02	162.308	12137.3	602.163	7707.19	964.812	10546.1
ENSMUSG00000001155	Ftcd	0	0	0	0	1.11119	1.14987	1.24433	1.40994	0.588878	0	3.28114	0	1	NA	0.182424	3.02216	0.0603621	0.951867	NA	1933	0	0	0	0	0.574851	0.594865	0.643728	0.729403	0.287425
ENSMUSG00000001156	Mxd1	4813.51	589.328	1837.68	48.8008	8225.53	277.689	2140.1	415.314	4254.2	-1.3892	0.149513	-9.2915	1.52e-20	2.68e-19	-1.94204	0.148924	-13.0405	7.2e-39	3.93e-37	1763.5	2729.52	334.181	1042.06	27.6727	4664.32	157.465	1213.55	235.505	3696.92
ENSMUSG00000001157	Gmcl1	4006.63	608.39	3471.83	156.648	5725.3	423.61	3945.95	260.119	4287.43	-0.206739	0.129046	-1.60206	0.109143	0.199162	-0.53695	0.128639	-4.17408	2.99e-05	0.000123378	1855	2159.91	327.973	1871.61	84.4465	3086.41	228.361	2127.2	140.226	2623.16
ENSMUSG00000001158	Snrnp27	5978.45	1821.55	1613.65	320.659	2547.01	60.881	1331.64	291.26	2867.69	-1.88934	0.22179	-8.5186	1.62e-17	2.24e-16	-0.935869	0.222168	-4.21244	2.53e-05	0.000105164	853.5	7004.63	2134.22	1890.63	375.699	2984.2	71.331	1560.21	341.254	4994.41
ENSMUSG00000001166	Oas1c	45848.4	4459.45	25832.8	1167.57	62578.5	12215.5	26910.7	3612.96	40292.6	-0.827667	0.154719	-5.34949	8.82e-08	5e-07	-1.2175	0.154688	-7.87071	3.53e-15	4.21e-14	782	58629.6	5702.62	33034.3	1493.06	80023.7	15620.9	34412.7	4620.16	69326.7
ENSMUSG00000001168	Oas1h	19174.5	455.413	16573.7	686.249	30720.1	5829.27	21993.3	2910.06	22115.4	-0.210284	0.145888	-1.44141	0.149469	0.256899	-0.48213	0.145787	-3.30708	0.00094275	0.00301281	1317	14559.2	345.796	12584.5	521.07	23325.8	4426.17	16699.5	2209.61	18942.5
ENSMUSG00000001173	Ocrl	657.087	70.5361	884.42	246.396	1295.64	200.994	615.715	131.75	863.214	0.42847	0.215907	1.98451	0.0471992	0.0982853	-1.07264	0.215064	-4.98754	6.12e-07	3.15e-06	2910	225.803	24.2392	303.925	84.672	445.235	69.0701	211.586	45.275	335.519
ENSMUSG00000001175	Calm1	27687.9	2409.71	18108.7	1280.05	22336.3	4528.11	15850.1	2320.23	20995.7	-0.612564	0.16188	-3.78406	0.000154291	0.000559664	-0.494909	0.161896	-3.05696	0.00223595	0.00660666	2284.5	12119.9	1054.81	7926.77	560.318	9777.33	1982.1	6938.09	1015.64	10948.6
ENSMUSG00000001211	Agpat3	2113.29	155.698	3528.7	41.9405	1725.18	145.464	2241.31	286.186	2402.12	0.739647	0.124473	5.94222	2.81e-09	1.88e-08	0.377021	0.125107	3.01358	0.00258187	0.00754135	788	2681.84	197.586	4478.05	53.224	2189.32	184.599	2844.31	363.181	2435.58
ENSMUSG00000001225	Slc26a3	0	0	0	0	0	0	0.288452	0.499613	0.0721129	0	4.40746	0	1	NA	0.577427	4.40736	0.131014	0.895764	NA	1307	0	0	0	0	0	0	0.220697	0.382259	0
ENSMUSG00000001227	Sema6b	8.80393	2.56529	46.9234	8.52089	10.5444	10.6762	49.9146	6.26652	29.0466	2.41346	0.524414	4.60221	4.18e-06	1.91e-05	2.2237	0.511614	4.34643	1.38e-05	5.98e-05	3446	2.55483	0.744425	13.6168	2.47269	3.0599	3.09813	14.4848	1.81849	2.80736
ENSMUSG00000001228	Uhrf1	62652.4	10400.3	57306.5	1294.98	60820	4035.71	48054.2	7440.12	57208.3	-0.128673	0.145248	-0.885889	0.375677	0.524543	-0.339904	0.14525	-2.34013	0.019277	0.0453882	3391	18476.1	3067.02	16899.6	381.888	17935.7	1190.12	14171.1	2194.08	18205.9
ENSMUSG00000001229	Dpp9	1796.43	324.497	3302.41	375.601	1761.28	187.691	2792.23	207.115	2413.09	0.878278	0.154094	5.69963	1.2e-08	7.51e-08	0.664939	0.154176	4.31286	1.61e-05	6.9e-05	3720	482.912	87.2303	887.746	100.968	473.461	50.4546	750.598	55.6761	478.187
ENSMUSG00000001240	Ramp2	63.6794	5.064	27.4146	2.09614	30.2054	5.39104	19.6615	3.91085	35.2402	-1.21646	0.327149	-3.71838	0.000200508	0.000712273	-0.609849	0.351575	-1.73462	0.0828082	0.159176	895	71.1501	5.6581	30.6309	2.34205	33.749	6.02351	21.9681	4.36967	52.4496
ENSMUSG00000001247	Lsr	1413.97	184.782	1393.48	99.0562	2013.4	168.186	1437.13	168.14	1564.49	-0.0211039	0.142131	-0.148482	0.881962	0.929703	-0.486367	0.141293	-3.44226	0.000576878	0.00192669	2021	699.638	91.4309	689.498	49.0134	996.237	83.2193	711.097	83.1963	847.937
ENSMUSG00000001248	Gramd1a	16.9218	8.88957	5.15221	2.98172	13.1968	6.75548	13.8355	8.74307	12.2766	-1.71021	0.750782	-2.27791	0.0227321	0.0523486	0.0557345	0.694407	0.080262	0.936029	0.963267	864.5	19.5741	10.2829	5.95975	3.44907	15.2652	7.81432	16.004	10.1134	17.4197
ENSMUSG00000001249	Hpn	0.681342	1.18012	1.37994	1.1961	1.42007	1.57378	6.44747	1.48173	2.4822	1.02657	1.68054	0.61086	0.541292	0.678478	2.17508	1.37107	1.58641	0.112647	0.204973	920	0.74059	1.28274	1.49993	1.30011	1.54355	1.71063	7.00812	1.61057	1.14207
ENSMUSG00000001260	Gabrg1	0	0	0.336684	0.583154	0	0	0.693924	1.20191	0.257652	0.995765	4.40746	0.225927	0.821258	NA	1.81985	4.34302	0.41903	0.675194	NA	3125	0	0	0.107739	0.186609	0	0	0.222056	0.384612	0
ENSMUSG00000001270	Ckb	33798.6	5291.45	36798.8	2875.04	26169.7	3105.08	20811.4	4174.49	29394.6	0.122699	0.166256	0.738014	0.460506	0.606215	-0.330541	0.166305	-1.98756	0.0468604	0.0980432	942	35879.6	5617.25	39064.5	3052.06	27781	3296.26	22092.7	4431.52	31830.3
ENSMUSG00000001280	Sp1	1309.59	115.372	582.543	110.414	1344.96	366.617	603.477	164.683	960.143	-1.1689	0.231973	-5.03894	4.68e-07	2.43e-06	-1.15555	0.231425	-4.9932	5.94e-07	3.06e-06	583.5	2244.37	197.723	998.36	189.228	2304.99	628.307	1034.24	282.233	2274.68
ENSMUSG00000001281	Itgb7	0.6809	1.17935	8.34786	2.86716	2.45744	3.31225	9.86689	4.38099	5.33827	3.62065	1.35636	2.66939	0.00759893	0.0197699	1.99141	1.03678	1.92077	0.054761	0.11209	449	1.51648	2.62662	18.5921	6.38566	5.47313	7.37694	21.9753	9.75721	3.49481
ENSMUSG00000001285	Myg1	1014.4	187.605	1214.78	72.9812	655.607	98.9923	826.136	134.69	927.73	0.260202	0.176951	1.47047	0.141434	0.246122	0.334227	0.178539	1.87201	0.0612057	0.123238	766.5	1323.41	244.756	1584.84	95.2136	855.325	129.148	1077.8	175.721	1089.37
ENSMUSG00000001288	Rarg	62.6399	2.11323	18.3934	1.55034	71.9581	19.6439	39.1851	5.8453	48.0441	-1.76885	0.341043	-5.18658	2.14e-07	1.16e-06	-0.879717	0.301836	-2.91456	0.00356191	0.0101063	423	148.085	4.99582	43.4832	3.66511	170.114	46.4396	92.6361	13.8187	159.099
ENSMUSG00000001289	Pfdn5	5190.1	1226.43	2410.1	179.331	2278.04	163.638	2004.63	275.008	2970.72	-1.10662	0.174222	-6.3518	2.13e-10	1.6e-09	-0.184369	0.174754	-1.05502	0.291417	0.435225	517	10038.9	2372.21	4661.7	346.869	4406.27	316.515	3877.42	531.931	7222.57
ENSMUSG00000001300	Efnb2	2633.33	213.79	1582.65	164.891	3559.71	790.443	1959.22	704.084	2433.73	-0.734591	0.233512	-3.14583	0.00165614	0.00497986	-0.861191	0.233051	-3.69529	0.000219637	0.000791433	2818	934.467	75.8659	561.622	58.5134	1263.21	280.498	695.253	249.852	1098.84
ENSMUSG00000001305	Rrp15	1177.4	151.46	877.933	80.1973	1043.9	124.359	1135.97	149.042	1058.8	-0.423292	0.15445	-2.74065	0.00613183	0.0163073	0.121787	0.153844	0.79163	0.428577	0.577748	2206.5	533.605	68.6426	397.885	36.3459	473.102	56.3602	514.828	67.5466	503.353
ENSMUSG00000001313	Rnd2	380.492	37.053	1450.39	93.0469	156.389	35.3646	779.39	66.4209	691.664	1.93066	0.158636	12.1704	4.47e-34	1.84e-32	2.3144	0.168423	13.7416	5.72e-43	3.88e-41	1394	272.95	26.5803	1040.45	66.7482	112.187	25.3692	559.104	47.6477	192.568
ENSMUSG00000001323	Srr	232.793	80.7667	315.96	29.7142	224.968	29.3773	174.578	11.7779	237.075	0.440369	0.234529	1.87767	0.0604257	0.121464	-0.366898	0.237425	-1.54532	0.122268	0.218991	2054	113.336	39.3217	153.827	14.4665	109.527	14.3025	84.9939	5.73412	111.432
ENSMUSG00000001333	Sync	61.2201	27.4184	12.2999	10.3927	22.3064	3.28956	12.0016	16.1355	26.957	-2.31141	0.745877	-3.09891	0.00194233	0.00575879	-0.921778	0.754532	-1.22165	0.221838	0.352641	2186	28.0055	12.5427	5.62666	4.75421	10.2042	1.50483	5.49019	7.38128	19.1049
ENSMUSG00000001334	Fndc5	61.9983	26.273	19.6605	8.48421	45.5911	14.7125	32.3389	4.54691	39.8972	-1.65435	0.429456	-3.85221	0.000117058	0.000432778	-0.494558	0.4133	-1.19661	0.23146	0.364296	2763	22.4387	9.50888	7.11563	3.07065	16.5006	5.32482	11.7043	1.64564	19.4697
ENSMUSG00000001348	Acp5	1621.57	105.757	1937.54	91.826	1245.56	159.132	1697.58	213.468	1625.56	0.256871	0.136585	1.88067	0.0600167	0.120772	0.44679	0.137098	3.2589	0.00111844	0.00352205	1366	1187.09	77.4207	1418.4	67.2225	911.832	116.495	1242.74	156.272	1049.46
ENSMUSG00000001349	Cnn1	557.797	60.5274	413.81	6.15191	679.297	6.20845	631.698	62.2066	570.65	-0.430573	0.13494	-3.19084	0.0014186	0.00432421	-0.10444	0.131262	-0.795662	0.426228	0.575466	868	642.623	69.732	476.739	7.08745	782.6	7.15259	727.763	71.6666	712.611
ENSMUSG00000001366	Fbxo9	2731.64	105.63	1637.51	55.9288	2100.58	123.385	1053.32	138.204	1880.76	-0.738268	0.118515	-6.22932	4.68e-10	3.41e-09	-0.996542	0.119406	-8.3458	7.07e-17	9.64e-16	657	4157.75	160.777	2492.41	85.1276	3197.23	187.801	1603.22	210.356	3677.49
ENSMUSG00000001376	Vps50	3477.36	622.691	4032.25	544.898	5836.84	394.986	3667.48	167.143	4253.48	0.213524	0.151837	1.40627	0.159643	0.270743	-0.670377	0.151527	-4.42414	9.68e-06	4.28e-05	1786	1947.01	348.651	2257.7	305.094	3268.11	221.157	2053.46	93.585	2607.56
ENSMUSG00000001380	Hars	2332.9	120.586	4061.58	136.516	1867.3	131.066	2754.42	476.925	2754.05	0.799912	0.133628	5.9861	2.15e-09	1.46e-08	0.560554	0.134132	4.17911	2.93e-05	0.000120808	624.5	3735.63	193.093	6503.73	218.601	2990.07	209.873	4410.6	763.69	3362.85
ENSMUSG00000001383	Zmat2	3166.81	616.379	1573.06	109.581	1294.18	558.262	1345.46	187.881	1844.88	-1.00942	0.252943	-3.99071	6.59e-05	0.000253376	0.0558997	0.2536	0.220424	0.825541	0.893951	1508.5	2099.31	408.604	1042.8	72.6424	857.928	370.078	891.921	124.548	1478.62
ENSMUSG00000001403	Ube2c	22534.3	3216.98	7901.38	812.066	9917.27	328.804	4723.85	669.291	11269.2	-1.51192	0.145106	-10.4194	2.02e-25	4.89e-24	-1.07005	0.14537	-7.36091	1.83e-13	1.87e-12	1579	14271.2	2037.35	5004.04	514.291	6280.73	208.236	2991.67	423.87	10276
ENSMUSG00000001415	Smg5	739.714	23.5546	3059.92	755.267	786.163	213.509	3009.28	1237.98	1898.77	2.04842	0.28012	7.31267	2.62e-13	2.62e-12	1.93639	0.280054	6.91434	4.7e-12	4.26e-11	830	891.222	28.379	3686.65	909.96	947.184	257.24	3625.64	1491.54	919.203
ENSMUSG00000001416	Cct3	12057.4	808.486	19779.3	284.529	16364.2	2239.25	17469.8	2137.2	16417.7	0.714066	0.132195	5.40163	6.6e-08	3.8e-07	0.0943173	0.132136	0.713792	0.475356	0.621305	1881.5	6408.41	429.703	10512.5	151.225	8697.45	1190.14	9285.05	1135.9	7552.93
ENSMUSG00000001418	Glmp	1289.87	72.197	2871.86	313.479	1033.7	62.0376	1917.06	527.454	1778.12	1.1548	0.176809	6.53132	6.52e-11	5.2e-10	0.890811	0.177472	5.01944	5.18e-07	2.69e-06	954	1352.06	75.6782	3010.33	328.594	1083.54	65.029	2009.5	552.887	1217.8
ENSMUSG00000001419	Mef2d	2225.63	525.362	1885.48	103.096	1786.54	272.989	1178.36	210.565	1769	-0.239295	0.187306	-1.27756	0.201405	0.32544	-0.599851	0.187881	-3.19272	0.00140941	0.00433618	1767	1259.55	297.319	1067.05	58.3451	1011.06	154.493	666.873	119.165	1135.3
ENSMUSG00000001420	Tmem79	81.3425	30.1836	138.165	17.1372	63.8066	16.5218	133.571	4.46581	104.221	0.764272	0.271035	2.81983	0.00480496	0.0130899	1.06927	0.275229	3.88501	0.000102326	0.00038838	2058	39.525	14.6665	67.1355	8.32713	31.0042	8.0281	64.9034	2.16997	35.2646
ENSMUSG00000001424	Snd1	7205.47	437.132	11657.9	256.733	8194.39	1266.37	8357.9	1374.85	8853.91	0.694141	0.14578	4.76158	1.92e-06	9.19e-06	0.0284492	0.145786	0.195143	0.845281	0.905728	406	17747.5	1076.68	28714	632.348	20183.2	3119.15	20586	3386.33	18965.3
ENSMUSG00000001435	Col18a1	153.145	94.2344	65.8877	19.084	118.933	30.6852	107.995	3.48012	111.49	-1.21613	0.365166	-3.33035	0.000867371	0.00275546	-0.139923	0.359882	-0.388803	0.697422	0.803777	4791	31.9651	19.6691	13.7524	3.98331	24.8243	6.40477	22.5411	0.726387	28.3947
ENSMUSG00000001436	Slc19a1	1176.08	76.972	1124.55	22.3193	1659.16	289.444	1007.56	128.205	1241.83	-0.0646717	0.148676	-0.434983	0.663574	0.777401	-0.719978	0.14797	-4.8657	1.14e-06	5.7e-06	826	1423.83	93.1864	1361.43	27.021	2008.66	350.416	1219.8	155.212	1716.24
ENSMUSG00000001440	Kpnb1	5664.35	316.268	3927.99	234.371	4167.93	595.033	3966.31	807.954	4431.65	-0.528139	0.159429	-3.3127	0.000924004	0.00291903	-0.0714892	0.159489	-0.448239	0.653981	0.769181	779	7271.31	405.992	5042.35	300.861	5350.36	763.842	5091.55	1037.17	6310.84
ENSMUSG00000001441	Npepps	487.271	37.3846	341.19	17.768	514.052	22.8897	390.63	104.378	433.286	-0.514205	0.183079	-2.80866	0.00497485	0.0135029	-0.39493	0.181405	-2.17706	0.0294759	0.065794	782	623.109	47.8064	436.304	22.7213	657.356	29.2707	499.526	133.476	640.232
ENSMUSG00000001444	Tbx21	0.681342	1.18012	0	0	0	0	0	0	0.170336	-1.83136	4.36731	-0.419334	0.674972	NA	0	4.40736	0	1	NA	2488	0.273851	0.474325	0	0	0	0	0	0	0.136926
ENSMUSG00000001445	Mrpl10	2363.64	316.347	2750.22	150.308	2122.66	92.8485	2774.08	56.3843	2502.65	0.218615	0.118321	1.84764	0.0646539	0.128701	0.386272	0.118338	3.26414	0.00109797	0.0034631	1226	1927.93	258.032	2243.25	122.6	1731.37	75.7329	2262.71	45.9905	1829.65
ENSMUSG00000001467	Cyp51	548.559	115.227	841.094	90.6148	666.614	77.2488	570.112	79.6516	656.595	0.616362	0.178113	3.46051	0.000539161	0.00178098	-0.224294	0.178132	-1.25915	0.207978	0.335422	737	744.313	156.346	1141.24	122.951	904.496	104.815	773.558	108.075	824.405
ENSMUSG00000001472	Tcf25	14040.2	1483.25	26155.2	2028.72	19187.1	1798	21846.8	821.866	20307.3	0.897519	0.120218	7.46575	8.28e-14	8.66e-13	0.187285	0.120169	1.55852	0.11911	0.214515	1953	7189.06	759.472	13392.3	1038.77	9824.45	920.636	11186.3	420.822	8506.75
ENSMUSG00000001473	Tubb6	50760.5	6205.28	36235	3510.78	57254	9464.27	42617.3	7309.44	46716.7	-0.486323	0.163898	-2.96723	0.00300494	0.00855484	-0.425947	0.163876	-2.5992	0.00934425	0.0240329	1334.5	38037.1	4649.89	27152.5	2630.79	42903	7092	31935	5477.29	40470
ENSMUSG00000001482	Def8	661.976	70.8185	1419.66	130.94	952.414	141.119	713.511	107.27	936.89	1.10053	0.160233	6.86833	6.5e-12	5.69e-11	-0.417003	0.160337	-2.60079	0.00930092	0.0239344	730	906.816	97.0117	1944.74	179.369	1304.68	193.314	977.412	146.945	1105.75
ENSMUSG00000001493	Meox1	0.675543	0.585102	6.30311	3.70935	7.827	4.10753	24.4437	2.93076	9.81235	3.21266	1.21405	2.64624	0.00813929	0.0210077	1.63218	0.661308	2.46811	0.0135828	0.0333838	2228	0.303206	0.262613	2.82904	1.66488	3.51302	1.84359	10.9712	1.31542	1.90811
ENSMUSG00000001494	Sost	51.5274	22.7609	14.0142	9.73878	50.2684	41.6147	66.7396	54.503	45.6374	-1.87967	1.09951	-1.70956	0.0873475	0.165607	0.409037	1.08045	0.37858	0.705	0.809466	2066	24.9407	11.0169	6.78323	4.71383	24.3313	20.1427	32.3038	26.3809	24.636
ENSMUSG00000001496	Nkx2-1	0	0	0	0	0	0	0.288452	0.499613	0.0721129	0	4.40746	0	1	NA	0.577427	4.40736	0.131014	0.895764	NA	2525.5	0	0	0	0	0	0	0.114216	0.197827	0
ENSMUSG00000001497	Pax9	7.11841	3.70095	27.3288	5.31104	11.2711	8.71927	24.6416	3.3075	17.59	1.94197	0.601906	3.22637	0.00125373	0.00386218	1.11802	0.571421	1.95656	0.0503991	0.10446	4166	1.70869	0.88837	6.55996	1.27485	2.70549	2.09296	5.91493	0.793927	2.20709
ENSMUSG00000001504	Irx2	209.707	38.0743	221.812	23.2301	68.0371	10.7416	170.082	25.4626	167.409	0.0814475	0.204302	0.398662	0.690142	0.796074	1.32106	0.222744	5.93086	3.01e-09	2.05e-08	559	375.147	68.1114	396.801	41.5566	121.712	19.2158	304.261	45.5503	248.43
ENSMUSG00000001506	Col1a1	2.38404	2.12717	4.13411	1.98096	4.36819	4.89597	4.84927	5.22598	3.9339	0.79828	1.38004	0.578448	0.562961	0.696487	0.157821	1.31375	0.12013	0.90438	0.942679	428	5.57018	4.97003	9.65913	4.6284	10.2061	11.4392	11.3301	12.2102	7.88812
ENSMUSG00000001507	Itga3	15.8677	12.0454	10.7934	3.57015	109.9	22.3145	106.448	38.2754	60.7523	-0.560154	0.535632	-1.04578	0.295663	0.438596	-0.044185	0.433421	-0.101945	0.918801	0.951767	2731	5.81022	4.41064	3.95216	1.30727	40.2415	8.17082	38.9778	14.0152	23.0259
ENSMUSG00000001508	Sgca	213.232	36.6045	182.48	12.6966	217.263	17.7269	224.381	33.2957	209.339	-0.224647	0.189448	-1.18579	0.235703	0.368396	0.0442815	0.186245	0.23776	0.812067	0.884782	1428	149.322	25.6334	127.787	8.89118	152.145	12.4138	157.13	23.3163	150.733
ENSMUSG00000001510	Dlx3	3.39959	2.57798	4.13696	2.69922	0.34579	0.598925	7.05228	3.71987	3.73365	0.287422	1.09458	0.262587	0.792869	0.869128	4.17551	1.51211	2.76138	0.00575577	0.015567	2607	1.30402	0.988868	1.58687	1.03537	0.132639	0.229737	2.70513	1.42688	0.71833
ENSMUSG00000001517	Foxm1	4518.47	1048.48	6169.34	680.238	9776.29	813.46	8264.6	1064.46	7182.18	0.449235	0.169149	2.65586	0.00791059	0.0204781	-0.24233	0.168777	-1.4358	0.15106	0.260296	1014	4456.09	1034	6084.16	670.846	9641.31	802.229	8150.5	1049.77	7048.7
ENSMUSG00000001518	Itfg2	387.96	26.8016	506.393	40.8127	540.247	42.0894	479.826	38.8758	478.606	0.38399	0.137857	2.78542	0.00534587	0.0144106	-0.172054	0.135531	-1.26948	0.204268	0.330587	1059	366.345	25.3084	478.18	38.5389	510.149	39.7445	453.093	36.7099	438.247
ENSMUSG00000001520	Nrip2	29.8221	23.3362	13.8809	4.4328	14.6914	6.31984	28.8149	4.82643	21.8023	-1.10356	0.581625	-1.89737	0.0577797	0.116983	0.968279	0.577877	1.67558	0.0938205	0.176075	1121	26.6032	20.8173	12.3826	3.95433	13.1056	5.63768	25.7046	4.30547	19.8544
ENSMUSG00000001521	Tulp3	1015.62	163.321	395.259	44.9805	745.104	143.981	367.08	68.9979	630.766	-1.3617	0.194685	-6.99435	2.66e-12	2.43e-11	-1.01955	0.194868	-5.23201	1.68e-07	9.27e-07	1841.5	551.519	88.6892	214.64	24.426	404.618	78.187	199.338	37.4683	478.068
ENSMUSG00000001524	Gtf2h4	741.127	28.8941	1775.01	77.6552	888.712	46.4584	1508.34	146.687	1228.3	1.26002	0.115607	10.8992	1.16e-27	3.21e-26	0.764162	0.115067	6.64104	3.11e-11	2.6e-10	779	951.382	37.0912	2278.57	99.6858	1140.84	59.6385	1936.25	188.301	1046.11
ENSMUSG00000001525	Tubb5	7342.32	891.566	4403.69	234.67	7075.66	745.054	5472.15	385.043	6073.46	-0.737542	0.127549	-5.78243	7.36e-09	4.71e-08	-0.370663	0.127364	-2.91026	0.00361125	0.0102279	870.5	8434.6	1024.2	5058.8	269.581	8128.27	855.892	6286.22	442.324	8281.43
ENSMUSG00000001542	Ell2	3514.98	420.32	4507.76	246.416	2154.74	288.538	3736.31	431.681	3478.45	0.358901	0.143212	2.50608	0.0122077	0.0301284	0.793981	0.143716	5.52464	3.3e-08	2e-07	586	5998.26	717.269	7692.43	420.504	3677.02	492.386	6375.96	736.656	4837.64
ENSMUSG00000001552	Jup	3628.3	45.2363	6585.26	500.195	3213.28	160.489	6581.31	132.032	5002.04	0.859913	0.095419	9.01197	2.02e-19	3.27e-18	1.03451	0.0955188	10.8304	2.47e-27	6.95e-26	742	4889.89	60.9654	8875.01	674.118	4330.56	216.292	8869.69	177.941	4610.22
ENSMUSG00000001555	Fkbp10	37.9507	6.96645	14.817	5.94319	22.0104	2.79333	13.4564	4.15833	22.0586	-1.35298	0.441408	-3.06515	0.00217558	0.00637673	-0.723002	0.452985	-1.59608	0.11047	0.201693	853	44.4908	8.167	17.3704	6.9674	25.8035	3.27471	15.7754	4.87495	35.1472
ENSMUSG00000001558	Klhl10	79.8786	8.61973	77.7883	18.3573	28.4277	6.9178	32.8139	24.3768	54.7271	-0.0379123	0.406941	-0.0931641	0.925773	0.960369	0.196667	0.438065	0.448944	0.653472	0.768888	1474.5	54.1733	5.84587	52.7557	12.4498	19.2796	4.69163	22.2542	16.5322	36.7265
ENSMUSG00000001566	Mnx1	0	0	3.42754	2.28006	0	0	1.9968	0.776954	1.35608	4.19956	1.96079	2.14177	0.0322123	0.07078	3.31121	1.9817	1.67089	0.0947433	0.177512	2131.5	0	0	1.60804	1.0697	0	0	0.936804	0.36451	0
ENSMUSG00000001569	Nom1	2113.76	389.582	2061.67	273.386	2165.92	132.18	2821.83	231.992	2290.79	-0.0359203	0.156161	-0.23002	0.818076	0.886485	0.381372	0.155747	2.44867	0.0143385	0.0350196	4875	433.592	79.9143	422.907	56.0792	444.29	27.1138	578.836	47.5881	438.941
ENSMUSG00000001576	Ergic1	910.717	76.6096	1573.02	470.775	1055.62	46.4211	1251.9	160.534	1197.81	0.788311	0.189889	4.15143	3.3e-05	0.000133037	0.246561	0.189745	1.29943	0.193796	0.317295	1370.5	664.514	55.899	1147.77	343.506	770.243	33.8716	913.46	117.135	717.379
ENSMUSG00000001583	Tnk1	1.02179	1.02201	5.53299	2.13909	2.86413	1.11564	14.8012	3.85888	6.05503	2.44473	1.10844	2.20556	0.0274146	0.0616069	2.36264	0.84029	2.8117	0.00492806	0.0135385	1798	0.568294	0.568417	3.0773	1.1897	1.59295	0.620492	8.23204	2.14621	1.08062
ENSMUSG00000001588	Acap1	33.8653	12.2737	2.05045	1.72318	65.2248	15.4295	1.1273	0.538899	25.567	-4.02906	0.726011	-5.54958	2.86e-08	1.73e-07	-5.88452	0.830388	-7.08647	1.38e-12	1.31e-11	2284	14.8272	5.37379	0.897747	0.754459	28.5573	6.75548	0.493566	0.235945	21.6922
ENSMUSG00000001604	Tcea3	4470.59	1019.26	438.012	129.615	2363.13	192.257	602.444	381.141	1968.54	-3.35128	0.409815	-8.17754	2.9e-16	3.68e-15	-1.97263	0.40918	-4.82093	1.43e-06	7.03e-06	896	4989.5	1137.56	488.853	144.66	2637.42	214.572	672.371	425.381	3813.46
ENSMUSG00000001622	Csn3	0	0	0	0	0	0	0	0	0	NA	NA	NA	NA	NA	NA	NA	NA	NA	NA	1178.5	0	0	0	0	0	0	0	0	0
ENSMUSG00000001627	Ifrd1	2784.89	199.63	3523.97	269.831	4055.47	475.726	3952.55	74.756	3579.22	0.339558	0.120399	2.82027	0.00479832	0.0130776	-0.0369645	0.119879	-0.308347	0.757818	0.848763	638.5	4361.61	312.655	5519.13	422.602	6351.57	745.069	6190.37	117.081	5356.59
ENSMUSG00000001630	Stk38l	875.031	114.19	1960.26	180.673	1810.38	91.9313	2169.32	76.9039	1703.75	1.16343	0.127709	9.10997	8.24e-20	1.37e-18	0.260775	0.125779	2.07328	0.0381459	0.0821825	2274	384.798	50.2157	862.033	79.4514	796.12	40.4271	953.968	33.8188	590.459
ENSMUSG00000001632	Brpf1	916.034	155.649	1329.28	214.017	1316.15	49.625	1681.39	186.798	1310.71	0.536913	0.161914	3.31605	0.000913011	0.0028873	0.353179	0.160692	2.19786	0.0279591	0.0628355	4424.5	207.037	35.1789	300.436	48.3708	297.47	11.216	380.017	42.219	252.253
ENSMUSG00000001642	Akr1b3	3775	113.655	1746.14	15.7581	4190.81	485.997	1561.35	105.419	2818.32	-1.11229	0.114462	-9.71761	2.54e-22	5.02e-21	-1.42411	0.114252	-12.4647	1.16e-35	5.39e-34	1116	3382.62	101.841	1564.64	14.1202	3755.21	435.481	1399.06	94.4613	3568.91
ENSMUSG00000001655	Hoxc13	2.02619	0.996018	7.25531	1.92222	13.5793	4.78239	9.33612	3.25902	8.04922	1.83936	0.863423	2.13031	0.033146	0.0725834	-0.544102	0.645174	-0.843341	0.399038	0.547932	2461	0.823318	0.404721	2.94812	0.781071	5.51778	1.94327	3.79363	1.32427	3.17055
ENSMUSG00000001656	Hoxc11	0	0	0	0	0	0	0	0	0	NA	NA	NA	NA	NA	NA	NA	NA	NA	NA	2021	0	0	0	0	0	0	0	0	0
ENSMUSG00000001657	Hoxc8	12.8958	4.20791	1.01005	1.74946	1.08628	0.0564814	0.982376	1.04581	3.99362	-3.64739	1.25246	-2.91219	0.00358903	0.010035	-0.0501373	1.43392	-0.0349651	0.972108	0.984971	2045.5	6.30447	2.05716	0.493792	0.855273	0.531057	0.0276125	0.480262	0.511273	3.41776
ENSMUSG00000001661	Hoxc6	5.43135	3.30094	0.689968	0.598049	11.2326	1.78505	3.20775	2.69751	5.14041	-2.97024	1.32248	-2.24596	0.0247069	0.0563222	-1.83751	0.910111	-2.019	0.0434872	0.0919967	896	6.06177	3.68409	0.770054	0.667465	12.5363	1.99224	3.58008	3.01062	9.29905
ENSMUSG00000001663	Gstt1	6.10756	2.0789	4.52579	1.65748	4.74072	2.4022	10.3254	3.70123	6.42486	-0.434181	0.801585	-0.541653	0.588057	0.717998	1.1408	0.763199	1.49476	0.134978	0.237238	1037	5.88964	2.00473	4.36431	1.59834	4.57157	2.31649	9.95696	3.56917	5.2306
ENSMUSG00000001665	Gstt3	17.2576	13.0099	14.4518	9.76268	167.669	12.9959	28.1728	15.2806	56.8878	-0.253473	0.614236	-0.412663	0.679854	0.78876	-2.56549	0.55821	-4.59592	4.31e-06	1.99e-05	728	23.7055	17.8707	19.8513	13.4103	230.314	17.8515	38.6989	20.9898	127.01
ENSMUSG00000001666	Ddt	593.593	102.494	419.857	47.7375	217.007	6.62021	295.677	33.2551	381.534	-0.49933	0.168053	-2.97126	0.00296584	0.0084524	0.445532	0.175421	2.53979	0.011092	0.0279637	611.5	970.717	167.611	686.602	78.0662	354.877	10.8262	483.527	54.3828	662.797
ENSMUSG00000001670	Tat	0	0	0	0	0.765397	1.32571	0.576903	0.999226	0.335575	0	4.40746	0	1	NA	-0.404383	4.31866	-0.0936362	0.925398	NA	1566.5	0	0	0	0	0.488603	0.846286	0.368275	0.637871	0.244302
ENSMUSG00000001672	Marveld3	60.2657	20.1132	119.392	31.6881	94.937	26.5399	174.938	52.7026	112.383	0.987006	0.328921	3.00074	0.00269328	0.00773617	0.881077	0.3189	2.76287	0.00572961	0.0155069	1330	45.3125	15.1227	89.7684	23.8256	71.3812	19.9548	131.532	39.626	58.3469
ENSMUSG00000001674	Ddx18	1103.73	99.3193	873.33	61.8	1178.78	145.255	986.861	40.3572	1035.68	-0.337679	0.132959	-2.53972	0.0110942	0.0276826	-0.256345	0.132067	-1.94102	0.052256	0.10766	567	1946.62	175.166	1540.26	108.995	2078.98	256.181	1740.5	71.1768	2012.8
ENSMUSG00000001687	Ubl3	4469.84	307.525	2982.65	383.837	4762.77	180.959	3113.8	96.7184	3832.27	-0.583534	0.116924	-4.9907	6.02e-07	3.08e-06	-0.613264	0.11669	-5.25548	1.48e-07	8.23e-07	2001	2233.81	153.686	1490.58	191.823	2380.2	90.4345	1556.12	48.335	2307
ENSMUSG00000001700	Gramd3	19.9966	2.72851	65.9673	6.65139	8.95019	3.04564	19.0887	3.92109	28.5007	1.72208	0.370876	4.64329	3.43e-06	1.58e-05	1.09542	0.452732	2.41958	0.0155384	0.0375362	2605	7.67623	1.04741	25.3234	2.55332	3.43577	1.16915	7.32773	1.50522	5.556
ENSMUSG00000001707	Eef1e1	4298.59	672.583	802.576	57.993	2400.77	23.23	655.333	75.9419	2039.32	-2.42099	0.142881	-16.9441	2.13e-64	2.82e-62	-1.87207	0.143358	-13.0586	5.67e-39	3.13e-37	822	5229.43	818.227	976.369	70.5511	2920.65	28.2604	797.242	92.3867	4075.04
ENSMUSG00000001729	Akt1	5851.33	758.792	8116.88	533.746	9397.4	744.06	9488.44	469.269	8213.51	0.472161	0.123259	3.83064	0.000127808	0.00046911	0.0139201	0.122983	0.113187	0.909883	0.945828	803	7286.84	944.946	10108.2	664.689	11702.9	926.601	11816.2	584.395	9494.85
ENSMUSG00000001739	Cldn15	253.163	21.891	174.598	12.138	834.657	206.715	213.517	10.2006	368.984	-0.53596	0.191717	-2.79558	0.0051807	0.0140087	-1.96514	0.182915	-10.7434	6.36e-27	1.75e-25	1850	136.845	11.833	94.3772	6.56107	451.166	111.738	115.415	5.51384	294.005
ENSMUSG00000001741	Il16	0.681342	1.18012	2.72382	2.88949	0.357789	0.619708	2.69213	2.04793	1.61377	2.00888	1.82221	1.10244	0.27027	0.409415	2.77094	1.90394	1.45537	0.145566	0.252607	2615	0.260552	0.451289	1.04161	1.10497	0.136822	0.236982	1.02949	0.783145	0.198687
ENSMUSG00000001750	Tcirg1	13.1579	9.57072	108.042	11.8741	30.6474	11.2764	73.9335	13.1649	56.4453	3.03522	0.425042	7.14098	9.27e-13	8.84e-12	1.27385	0.391163	3.25656	0.00112772	0.00354749	994.5	13.2307	9.62365	108.64	11.9398	30.8169	11.3388	74.3424	13.2377	22.0238
ENSMUSG00000001751	Naglu	863.743	166.454	1098.76	84.8089	1314.26	145.964	908.904	63.0696	1046.42	0.347033	0.159046	2.18197	0.0291115	0.0648898	-0.531611	0.158227	-3.35981	0.00077997	0.00253533	919	939.873	181.125	1195.61	92.2839	1430.1	158.829	989.014	68.6286	1184.99
ENSMUSG00000001755	Coasy	2206.55	213.535	3888.32	308.707	3241.41	238.49	3866.18	178.048	3300.62	0.817315	0.117568	6.95187	3.6e-12	3.25e-11	0.254492	0.117047	2.17427	0.0296852	0.0661927	1539	1433.76	138.749	2526.52	200.589	2106.18	154.964	2512.14	115.691	1769.97
ENSMUSG00000001761	Smo	43.0721	16.7386	13.5556	2.11828	21.2812	9.50264	19.5138	4.64214	24.3557	-1.66907	0.469889	-3.55206	0.000382226	0.00129826	-0.112431	0.465035	-0.24177	0.808959	0.882416	3140.5	13.7151	5.32992	4.31637	0.674503	6.77638	3.02584	6.21361	1.47815	10.2457
ENSMUSG00000001763	Tspan33	2920.44	536.065	5810.69	1317.42	5373.06	506.863	9087.32	949.425	5797.88	0.992547	0.182446	5.44022	5.32e-08	3.1e-07	0.75806	0.182004	4.16508	3.11e-05	0.000127967	1994	1464.61	268.839	2914.09	660.692	2694.61	254.194	4557.33	476.141	2079.61
ENSMUSG00000001767	Crnkl1	18802.5	1241.81	11751.2	494.559	19527.5	1475.12	14311.1	659.257	16098.1	-0.678131	0.10266	-6.60559	3.96e-11	3.22e-10	-0.44835	0.102564	-4.3714	1.23e-05	5.38e-05	680	27650.8	1826.19	17281.2	727.293	28716.9	2169.3	21045.7	969.496	28183.8
ENSMUSG00000001768	Rin2	842.189	128.828	785.239	85.0996	800.958	64.0306	844.76	104.158	818.286	-0.10129	0.157047	-0.644969	0.518947	0.65798	0.0770643	0.156642	0.491977	0.622736	0.744662	1668	504.909	77.2352	470.767	51.0189	480.191	38.3876	506.451	62.4446	492.55
ENSMUSG00000001773	Folh1	7.07135	7.03263	10.0422	3.65424	10.8499	1.82772	11.5698	2.81614	9.88329	0.503759	0.763661	0.659663	0.50947	0.650017	0.0856695	0.729145	0.117493	0.906469	0.943792	2516	2.81055	2.79516	3.99133	1.4524	4.31234	0.72644	4.59848	1.11929	3.56145
ENSMUSG00000001774	Chordc1	3163.05	382.608	2250.78	76.8654	2640.65	180.304	2132.72	33.6883	2546.8	-0.490886	0.116229	-4.22344	2.41e-05	9.89e-05	-0.308186	0.116292	-2.65011	0.00804658	0.0210447	647	4888.8	591.356	3478.8	118.803	4081.38	278.677	3296.33	52.0685	4485.09
ENSMUSG00000001783	Rtcb	5591.67	826.435	8310.61	77.1625	7425.31	783.901	9285.38	1051.4	7653.24	0.571661	0.139135	4.10869	3.98e-05	0.000158311	0.322478	0.138959	2.32066	0.0203051	0.0474787	1500.5	3726.54	550.773	5538.56	51.4245	4948.56	522.427	6188.19	700.702	4337.55
ENSMUSG00000001785	Pwp1	2057.48	273.415	3433.38	129.586	2167.04	200.648	3137.37	491.767	2698.82	0.738719	0.147134	5.02073	5.15e-07	2.66e-06	0.533806	0.147067	3.62967	0.00028378	0.00100245	899	2288.63	304.132	3819.11	144.144	2410.51	223.191	3489.84	547.016	2349.57
ENSMUSG00000001786	Fbxo7	1718.55	113.41	2694.31	153.418	2262.77	315.542	2858.23	400.01	2383.47	0.648724	0.142846	4.54143	5.59e-06	2.51e-05	0.336991	0.14235	2.36734	0.0179165	0.0425697	1655	1038.4	68.5258	1627.98	92.6995	1367.23	190.66	1727.03	241.698	1202.82
ENSMUSG00000001794	Capns1	1816.88	441.952	782.238	78.1978	670.013	178.109	654.03	127.851	980.791	-1.2157	0.221655	-5.48464	4.14e-08	2.45e-07	-0.0345841	0.223234	-0.154923	0.876882	0.926194	1174.5	1546.94	376.289	666.018	66.5796	570.467	151.647	556.858	108.856	1058.7
ENSMUSG00000001802	Lrp3	52.4463	7.67385	208.414	33.2206	54.1646	9.28267	121.563	9.13636	109.147	1.99033	0.234909	8.47274	2.4e-17	3.3e-16	1.16752	0.238748	4.8902	1.01e-06	5.06e-06	2983	17.5817	2.57253	69.8672	11.1366	18.1578	3.11186	40.7518	3.06281	17.8697
ENSMUSG00000001804	Dsg4	0.681342	1.18012	0	0	0	0	0	0	0.170336	-1.83136	4.36731	-0.419334	0.674972	NA	0	4.40736	0	1	NA	3478	0.195901	0.33931	0	0	0	0	0	0	0.0979503
ENSMUSG00000001815	Evx2	1.70313	2.1276	0	0	0.357789	0.619708	0	0	0.515231	-3.15348	3.64146	-0.865994	0.386493	NA	-1.34609	3.7727	-0.356799	0.721242	NA	2809.5	0.606206	0.757287	0	0	0.12735	0.220576	0	0	0.366778
ENSMUSG00000001819	Hoxd13	23.3941	16.775	18.4185	5.21	59.3684	22.4147	66.7555	19.3454	41.9841	-0.345648	0.502893	-0.68732	0.491881	0.635653	0.16736	0.452742	0.369658	0.711638	0.814759	2483	9.42172	6.75595	7.41786	2.09827	23.9099	9.02725	26.885	7.79113	16.6658
ENSMUSG00000001823	Hoxd12	6.09016	0.961679	0	0	13.3664	7.08894	1.93965	1.01076	5.34905	-4.99274	1.42166	-3.5119	0.000444917	0.00149209	-2.79321	0.934421	-2.98925	0.00279667	0.00811773	2534	2.40338	0.37951	0	0	5.27481	2.79753	0.765452	0.39888	3.83909
ENSMUSG00000001827	Folr1	16.5562	6.02778	187.635	74.6077	11.7518	5.73293	45.2002	13.8792	65.2859	3.50174	0.411117	8.51761	1.63e-17	2.26e-16	1.9554	0.447297	4.37158	1.23e-05	5.38e-05	747	22.1636	8.06932	251.185	99.8764	15.732	7.67461	60.509	18.5799	18.9478
ENSMUSG00000001829	Clpb	4946.37	194.981	4813.4	258.797	6000.39	898.05	3868.11	355.887	4907.07	-0.0393364	0.128954	-0.305043	0.760333	0.847474	-0.633461	0.12889	-4.91475	8.89e-07	4.5e-06	1170	4227.66	166.65	4114.01	221.194	5128.54	767.564	3306.08	304.177	4678.1
ENSMUSG00000001833	2007-09-01	10187.4	1280.24	11180.8	1051.07	6616.51	129.647	8364.55	594.077	9087.32	0.134254	0.123186	1.08985	0.275779	0.41553	0.338128	0.123388	2.74037	0.00613692	0.0164831	1989	5121.89	643.658	5621.3	528.442	3326.55	65.1819	4205.41	298.681	4224.22
ENSMUSG00000001844	Zdhhc4	971.677	74.7615	1315.36	66.3924	638.71	85.089	831.512	75.548	939.315	0.43689	0.135659	3.2205	0.00127969	0.00393667	0.380735	0.137872	2.76152	0.00575334	0.0155622	848	1145.84	88.1621	1551.13	78.2929	753.196	100.341	980.557	89.0897	949.521
ENSMUSG00000001847	Rac1	7015.4	701.51	6567.3	291.898	6935.28	438.849	6610.22	783.14	6782.05	-0.0952149	0.124425	-0.765241	0.444128	0.59101	-0.06925	0.12437	-0.556808	0.577659	0.708818	1455	4821.58	482.137	4513.61	200.617	4766.51	301.614	4543.11	538.24	4794.05
ENSMUSG00000001855	Nup214	21531.4	6156.13	18329	2825.74	47741.2	1398.73	17463.9	2013.21	26266.4	-0.232329	0.185349	-1.25347	0.210034	0.336554	-1.45084	0.185287	-7.83025	4.87e-15	5.74e-14	667	32281	9229.58	27479.8	4236.49	71575.9	2097.05	26182.8	3018.3	51928.5
ENSMUSG00000001864	Aif1l	76.0047	27.6837	112.768	15.4907	30.4434	9.66058	160.813	20.8064	95.0073	0.570268	0.291362	1.95725	0.0503181	0.103779	2.40137	0.312409	7.68662	1.51e-14	1.7e-13	566.5	134.165	48.868	199.061	27.3446	53.7394	17.0531	283.871	36.728	93.9524
ENSMUSG00000001865	Cpa3	1.02157	1.02135	0.350433	0.606968	0	0	0	0	0.343001	-1.45421	4.19589	-0.346579	0.728908	NA	0	4.27807	0	1	NA	923.5	1.1062	1.10596	0.379462	0.657248	0	0	0	0	0.553098
ENSMUSG00000001870	Ltbp1	22.0212	19.4357	18.6987	10.4884	23.7858	8.84629	33.1655	7.70567	24.4178	-0.235564	0.649234	-0.362835	0.716728	0.815295	0.48068	0.632596	0.759853	0.447343	0.595855	3195.5	6.89131	6.08222	5.85158	3.28224	7.44352	2.76836	10.3788	2.41141	7.16741
ENSMUSG00000001891	Ugp2	689.977	82.8781	1107.67	45.131	747.803	67.5388	741.319	19.1387	821.692	0.682845	0.128662	5.30728	1.11e-07	6.23e-07	-0.0133165	0.12912	-0.103133	0.917858	0.951164	1301	530.344	63.7034	851.397	34.6895	574.791	51.913	569.807	14.7108	552.568
ENSMUSG00000001901	Kcnh6	3.39467	2.37073	9.98148	5.13693	1.49389	1.76694	24.3573	5.07446	9.80683	1.56085	0.795068	1.96317	0.0496268	0.102553	4.06479	0.944561	4.30336	1.68e-05	7.18e-05	2887.5	1.17564	0.821031	3.45679	1.77902	0.517363	0.611928	8.43543	1.75739	0.846503
ENSMUSG00000001909	Trmt1	2234.67	235.099	2592.43	275.917	2777.78	197.035	2431.58	225.569	2509.12	0.214139	0.132935	1.61085	0.107211	0.196298	-0.19189	0.132621	-1.4469	0.147925	0.255914	843	2650.85	278.883	3075.25	327.303	3295.11	233.731	2884.44	267.579	2972.98
ENSMUSG00000001910	Nacc1	949.076	103.123	1430.29	213.905	1170.31	260.046	1698.04	364.497	1311.93	0.591602	0.200194	2.95514	0.00312525	0.00885706	0.536969	0.199541	2.69102	0.00712335	0.0188464	4300	220.715	23.982	332.627	49.7453	272.166	60.4758	394.894	84.7668	246.441
ENSMUSG00000001911	Nfix	472.031	49.7468	538.659	13.1255	327.478	21.1368	200.326	25.8525	384.624	0.19063	0.145763	1.30781	0.190937	0.311934	-0.708798	0.153637	-4.61345	3.96e-06	1.84e-05	1434	329.171	34.691	375.634	9.15307	228.367	14.7398	139.698	18.0282	278.769
ENSMUSG00000001918	Slc1a5	14.9164	2.47773	61.0722	4.97769	24.4928	6.44545	84.3562	13.9408	46.2094	2.03415	0.352954	5.7632	8.25e-09	5.26e-08	1.7776	0.321034	5.53709	3.08e-08	1.87e-07	733	20.3498	3.38025	83.3181	6.79085	33.4144	8.79325	115.083	19.0188	26.8821
ENSMUSG00000001924	Uba1	11568.5	1954.47	18209.4	2076.51	18408.4	505.961	12530.6	435.732	15179.2	0.654457	0.137152	4.77177	1.83e-06	8.76e-06	-0.554893	0.137104	-4.04725	5.18e-05	0.000205827	806.5	14344.1	2423.4	22578.3	2574.72	22825.1	627.355	15537	540.276	18584.6
ENSMUSG00000001930	Vwf	13.8489	5.619	29.2863	11.2	25.7136	9.13163	46.9621	19.4399	28.9527	1.07728	0.499024	2.15877	0.030868	0.0682379	0.86704	0.463736	1.86968	0.0615278	0.123813	2184	6.34106	2.5728	13.4095	5.12821	11.7736	4.18115	21.5028	8.90104	9.05733
ENSMUSG00000001942	Siae	872.766	253.16	1096.91	112.6	1705.04	81.1253	1019.67	32.593	1173.6	0.329565	0.177823	1.85334	0.0638342	0.127319	-0.741503	0.176544	-4.20011	2.67e-05	0.000110881	2306	378.476	109.783	475.678	48.8291	739.392	35.1801	442.18	14.134	558.934
ENSMUSG00000001943	Vsig2	0	0	0	0	0	0	0	0	0	NA	NA	NA	NA	NA	NA	NA	NA	NA	NA	760	0	0	0	0	0	0	0	0	0
ENSMUSG00000001946	Esam	2.72537	4.72048	0	0	2.27128	3.05197	0	0	1.24916	-3.83173	2.95476	-1.2968	0.194701	0.316769	-3.88668	2.96728	-1.30984	0.190248	0.312809	586	4.6508	8.05542	0	0	3.87591	5.20814	0	0	4.26335
ENSMUSG00000001948	Spa17	652.929	162.123	296.7	45.1119	151.877	15.1128	190.716	48.7393	323.055	-1.1375	0.225561	-5.04297	4.58e-07	2.38e-06	0.325787	0.235326	1.3844	0.166235	0.281041	696	938.116	232.936	426.293	64.8159	218.214	21.7139	274.017	70.0278	578.165
ENSMUSG00000001962	Fam50a	8595.42	807.797	5780.9	90.6248	6074.26	429.017	3707.67	395.163	6039.56	-0.572268	0.118734	-4.81976	1.44e-06	7e-06	-0.712327	0.119045	-5.98366	2.18e-09	1.51e-08	1383	6215.05	584.091	4179.97	65.5277	4392.09	310.207	2680.89	285.729	5303.57
ENSMUSG00000001964	Emd	323.215	84.0235	466.854	176.845	306.044	46.1877	349.332	53.1552	361.361	0.530236	0.262436	2.02044	0.0433378	0.0914701	0.191962	0.263194	0.729358	0.465783	0.612508	884.5	365.422	94.9955	527.816	199.938	346.008	52.219	394.949	60.0963	355.715
ENSMUSG00000001983	Taco1	286.176	3.98126	300.277	37.7663	251.116	19.2208	275.518	33.4256	278.272	0.0699593	0.160752	0.435201	0.663416	0.777336	0.133675	0.161507	0.827673	0.407856	0.557007	1383	206.924	2.87871	217.12	27.3075	181.574	13.8979	199.218	24.1689	194.249
ENSMUSG00000001985	Grik3	24.6167	16.2221	235.037	28.1131	15.3075	5.01228	137.992	41.5149	103.238	3.25296	0.362879	8.96431	3.12e-19	4.96e-18	3.17513	0.391967	8.1005	5.47e-16	7e-15	8973	2.74342	1.80787	26.1938	3.13308	1.70595	0.558595	15.3786	4.62665	2.22469
ENSMUSG00000001986	Gria3	0.340671	0.59006	0	0	0	0	0	0	0.0851678	-0.92781	4.40746	-0.210509	0.833271	NA	0	4.40736	0	1	NA	3645	0.0934626	0.161882	0	0	0	0	0	0	0.0467313
ENSMUSG00000001988	Npas1	2.3673	2.11933	4.83212	1.48653	2.55525	0.770768	4.85755	0.908582	3.65306	1.03049	1.02989	1.00059	0.317027	0.462057	0.940861	1.01427	0.927623	0.353603	0.502666	2025	1.16904	1.04658	2.38623	0.734087	1.26185	0.380626	2.39879	0.448682	1.21544
ENSMUSG00000001995	Sipa1l2	2132.75	526.558	3174.01	228.972	3916.04	680.759	3618.58	581.737	3210.34	0.573528	0.188857	3.03683	0.00239078	0.0069408	-0.113992	0.188315	-0.605325	0.544963	0.681617	6475.5	329.356	81.3154	490.156	35.3598	604.747	105.128	558.811	89.8366	467.052
ENSMUSG00000001998	Ap4e1	389.23	147.033	459.571	5.7641	456.295	25.1975	303.637	25.347	402.183	0.239626	0.226619	1.0574	0.29033	0.432605	-0.586639	0.227022	-2.58406	0.00976454	0.0249918	2116.5	183.903	69.4699	217.137	2.72341	215.589	11.9053	143.462	11.9759	199.746
ENSMUSG00000001999	Blvra	2822.92	303.034	2108.72	122.638	2621.5	221.952	2042.65	209.219	2398.95	-0.420775	0.129315	-3.25387	0.00113844	0.00353334	-0.360031	0.129239	-2.78578	0.00533988	0.0145635	772	3656.63	392.531	2731.5	158.858	3395.73	287.502	2645.92	271.009	3526.18
ENSMUSG00000002006	Pdzd4	4.07579	2.71756	5.16596	2.66554	0.357789	0.619708	3.93091	1.85045	3.38261	0.345755	1.0423	0.331723	0.740098	0.832372	3.35614	1.51884	2.20968	0.0271276	0.0611745	3797.5	1.07328	0.715618	1.36036	0.70192	0.0942169	0.163188	1.03513	0.487282	0.58375
ENSMUSG00000002007	Srpk3	27.3599	14.7544	24.9445	3.60384	46.9053	7.79675	48.124	6.51475	36.8334	-0.134191	0.415556	-0.32292	0.746756	0.83762	0.0335553	0.3823	0.0877721	0.930058	0.959486	1248	21.923	11.8224	19.9876	2.88769	37.5844	6.24739	38.5609	5.22015	29.7537
ENSMUSG00000002010	Idh3g	2283.1	110.262	5686.49	412.38	1586.95	81.7724	3294.12	263.216	3212.66	1.31656	0.109469	12.0267	2.57e-33	1.02e-31	1.05361	0.110451	9.53919	1.44e-21	2.76e-20	702	3252.28	157.068	8100.41	587.435	2260.61	116.485	4692.48	374.951	2756.44
ENSMUSG00000002012	Pnck	9.84826	4.65332	16.9139	4.84792	3.02468	4.37139	4.34333	2.87219	8.53253	0.782046	0.784266	0.99717	0.318682	0.464082	0.52812	0.944008	0.559444	0.575859	0.707305	1492	6.60071	3.11885	11.3364	3.24927	2.02727	2.92989	2.91108	1.92506	4.31399
ENSMUSG00000002014	Ssr4	1268.97	169.098	1699.05	8.88874	701.989	31.5756	1010.53	122.839	1170.14	0.42114	0.136164	3.09288	0.00198227	0.00586438	0.525522	0.138596	3.79175	0.000149588	0.000553752	756	1678.53	223.675	2247.42	11.7576	928.557	41.7666	1336.69	162.485	1303.55
ENSMUSG00000002015	Bcap31	7770.55	475.998	11810	1307.09	6197.34	747.582	9122.38	1221.07	8725.06	0.603938	0.141422	4.27046	1.95e-05	8.12e-05	0.557773	0.141541	3.94071	8.12e-05	0.000313567	1219	6374.53	390.482	9688.24	1072.26	5083.95	613.275	7483.49	1001.7	5729.24
ENSMUSG00000002017	Fam98a	5856.31	683.545	6509.14	665.761	4503.6	1784.16	6833.93	2054.11	5925.75	0.152475	0.248787	0.612874	0.539959	0.677128	0.601567	0.248829	2.41759	0.0156237	0.0377194	663	8833.04	1030.99	9817.7	1004.16	6792.77	2691.03	10307.6	3098.21	7812.9
ENSMUSG00000002020	Ltbp2	2712.7	217.76	3049.42	120.541	2360.83	210.584	2292.33	547.969	2603.82	0.168807	0.160858	1.04941	0.293989	0.436683	-0.0427515	0.161096	-0.265379	0.790718	0.871739	4015	675.643	54.2367	759.506	30.0228	588.003	52.4494	570.942	136.481	631.823
ENSMUSG00000002028	Kmt2a	82.6934	30.0086	12.6153	11.1633	28.1212	12.7878	7.7713	4.64656	32.8003	-2.71729	0.570048	-4.76678	1.87e-06	8.97e-06	-1.84529	0.599544	-3.07782	0.0020852	0.006196	4208.5	19.6491	7.13046	2.99757	2.65257	6.68199	3.03855	1.84657	1.10409	13.1656
ENSMUSG00000002031	Ift46	4043.14	372.316	3325.51	52.2775	5626.78	691.464	2959.78	247.461	3988.8	-0.281929	0.125673	-2.24335	0.0248744	0.0566352	-0.926913	0.125431	-7.38984	1.47e-13	1.52e-12	754	5362.25	493.788	4410.49	69.3336	7462.57	917.061	3925.43	328.198	6412.41
ENSMUSG00000002032	Tmem25	23.2953	12.9776	7.69445	6.18699	13.1968	6.75548	11.0611	9.03901	13.8119	-1.60246	0.755209	-2.12187	0.0338484	0.0739555	-0.272925	0.746035	-0.365834	0.714489	0.817155	1545.5	15.073	8.39702	4.97861	4.00323	8.53884	4.37106	7.15697	5.8486	11.8059
ENSMUSG00000002033	Cd3g	0	0	0.336684	0.583154	0	0	0.288452	0.499613	0.156284	0.995765	4.40746	0.225927	0.821258	NA	0.577436	4.40736	0.131016	0.895762	NA	1023	0	0	0.329114	0.570043	0	0	0.281966	0.48838	0
ENSMUSG00000002043	Trappc6a	484.397	73.2437	586.793	68.4064	282.412	14.0875	521.991	215.996	468.898	0.276846	0.24333	1.13774	0.255229	0.391713	0.885252	0.245576	3.6048	0.000312388	0.00109551	719	673.709	101.869	816.124	95.1411	392.785	19.5932	725.996	300.412	533.247
ENSMUSG00000002052	Supt6	5238.91	973.756	5263.95	751.147	9209.07	1175.07	5629.8	1804.63	6335.43	0.0068503	0.217219	0.0315363	0.974842	0.996168	-0.709891	0.21702	-3.27108	0.00107136	0.00338547	5172	1012.94	188.275	1017.78	145.233	1780.56	227.199	1088.52	348.923	1396.75
ENSMUSG00000002055	Spag5	1746.36	118.419	814.89	26.779	2984.1	147.67	737.058	18.2332	1570.6	-1.09979	0.10482	-10.4922	9.38e-26	2.32e-24	-2.01743	0.103625	-19.4685	2.03e-84	6.6e-82	640.5	2726.56	184.885	1272.27	41.8096	4659.01	230.554	1150.75	28.4671	3692.79
ENSMUSG00000002057	Foxn1	4.04679	2.63535	6.92953	0.514655	9.42979	3.33485	6.42651	3.05971	6.70815	0.773302	0.801477	0.964847	0.334622	0.481149	-0.560878	0.731422	-0.766832	0.443181	0.591716	3214	1.25911	0.819959	2.15604	0.160129	2.93397	1.0376	1.99954	0.951995	2.09654
ENSMUSG00000002058	Unc119	608.173	97.4014	798.401	120.365	587.478	78.1532	866.602	126.372	715.163	0.392892	0.177255	2.21654	0.0266547	0.0601277	0.561062	0.176948	3.17077	0.00152038	0.0046518	933	651.847	104.396	855.735	129.009	629.665	83.7655	928.834	135.447	640.756
ENSMUSG00000002059	Rab34	44.4647	27.0463	9.7226	2.73491	15.8395	6.06561	5.12364	2.94077	18.7876	-2.19378	0.587191	-3.73606	0.000186925	0.000667909	-1.61938	0.643445	-2.51673	0.0118448	0.0296033	880	50.5281	30.7344	11.0484	3.10786	17.9994	6.89274	5.82231	3.34179	34.2637
ENSMUSG00000002064	Sdf2	4178.5	736.184	2855.53	132.2	3233.79	132.23	3238.64	278.602	3376.62	-0.549175	0.13788	-3.98299	6.81e-05	0.000261305	0.00217583	0.137848	0.0157842	0.987407	0.994225	964	4334.55	763.677	2962.16	137.137	3354.55	137.168	3359.59	289.006	3844.55
ENSMUSG00000002068	Ccne1	1781.25	198.131	917.458	99.3489	2142.17	265.917	1147.05	130.948	1496.98	-0.957024	0.150577	-6.35573	2.07e-10	1.57e-09	-0.901003	0.149498	-6.02684	1.67e-09	1.17e-08	628	2836.38	315.495	1460.92	158.199	3411.1	423.434	1826.52	208.516	3123.74
ENSMUSG00000002076	Hsf2bp	4734.14	228.691	5527.61	70.7631	5445.83	672.193	4806.6	775.71	5128.55	0.223546	0.137899	1.62109	0.104998	0.192898	-0.180212	0.137826	-1.30753	0.191033	0.313773	1479.5	3199.82	154.573	3736.14	47.8291	3680.86	454.338	3248.8	524.306	3440.34
ENSMUSG00000002083	Bbc3	2.03176	1.02121	12.786	4.74611	3.8895	3.86733	16.926	6.0109	8.90832	2.65472	0.887163	2.99237	0.00276825	0.00793656	2.10992	0.780652	2.70277	0.00687637	0.0182418	683	2.97476	1.49518	18.7203	6.94892	5.69473	5.66227	24.7819	8.80073	4.33475
ENSMUSG00000002100	Mybpc3	4.73841	4.60268	0.350433	0.606968	9.31906	3.56999	4.05074	1.84649	4.61466	-3.66868	1.53182	-2.39498	0.0166213	0.0396148	-1.22289	1.01774	-1.20157	0.22953	0.362003	4154	1.14069	1.10801	0.0843605	0.146117	2.24339	0.859409	0.975142	0.444509	1.69204
ENSMUSG00000002102	Psmc3	8150.02	756.187	10509.6	382.196	5768.23	448.557	7296.26	1212.48	7931.02	0.366839	0.136728	2.68299	0.00729664	0.0190565	0.338967	0.136929	2.47549	0.0133054	0.0327937	858.5	9493.32	880.823	12241.8	445.19	6718.96	522.489	8498.85	1412.33	8106.14
ENSMUSG00000002103	Acp2	176.616	41.5017	165.484	14.4593	250.353	30.8993	96.8329	18.1396	172.321	-0.0943399	0.220369	-0.428099	0.668579	0.780462	-1.37497	0.221878	-6.19698	5.76e-10	4.25e-09	966	182.832	42.9625	171.308	14.9682	259.165	31.9869	100.241	18.778	220.998
ENSMUSG00000002104	Rapsn	252.747	77.74	263.503	49.8742	184.738	26.364	340.449	66.4912	260.359	0.0606817	0.24576	0.246915	0.804974	0.877235	0.881719	0.246286	3.58006	0.000343515	0.00119424	1454	173.829	53.4663	181.226	34.3014	127.055	18.1321	234.146	45.7299	150.442
ENSMUSG00000002105	Slc39a13	246.266	20.3955	402.662	24.2783	169.652	23.0004	180.941	34.1921	249.88	0.709341	0.176434	4.02043	5.81e-05	0.000225355	0.0885766	0.184735	0.479479	0.631598	0.751527	861	286.023	23.6882	467.668	28.1978	197.041	26.7135	210.152	39.7121	241.532
ENSMUSG00000002107	Celf2	6897.25	142.954	6286.1	320.843	6029.17	407.063	4467.48	342.886	5920	-0.133882	0.10282	-1.3021	0.192882	0.314441	-0.432533	0.103006	-4.1991	2.68e-05	0.000111338	2200	3135.12	64.9789	2857.32	145.838	2740.53	185.028	2030.67	155.857	2937.82
ENSMUSG00000002108	Nr1h3	2.70686	2.56718	7.6143	3.93572	5.75135	3.40355	5.05681	4.03357	5.28233	1.49203	1.0424	1.43134	0.152332	0.260627	-0.159769	0.987272	-0.161829	0.871441	0.923039	1705	1.5876	1.50568	4.46586	2.30834	3.37323	1.99622	2.96587	2.36573	2.48042
ENSMUSG00000002109	Ddb2	1575.24	74.9025	2465.7	123.341	1716.54	191.228	2121.85	171.57	1969.83	0.646441	0.120056	5.38451	7.26e-08	4.16e-07	0.30589	0.119943	2.55028	0.0107635	0.0272339	1698	927.703	44.1122	1452.12	72.6389	1010.92	112.619	1249.62	101.042	969.312
ENSMUSG00000002111	Spi1	0	0	0.673368	1.16631	0	0	0	0	0.168342	1.85409	4.3711	0.424169	0.671442	NA	0	4.40736	0	1	NA	578.5	0	0	1.16399	2.01609	0	0	0	0	0
ENSMUSG00000002129	Sf3a1	6209.28	896.384	6342	529.692	9173.13	289.856	6812.01	215.101	7134.11	0.0304634	0.123627	0.246415	0.805361	0.877579	-0.42932	0.123385	-3.47952	0.000502309	0.00169606	1241	5003.45	722.308	5110.4	426.827	7391.73	233.567	5489.13	173.329	6197.59
ENSMUSG00000002147	Stat6	5279.78	264.206	10013.2	553.097	5979.17	109.804	12775.5	590.588	8511.93	0.923384	0.0927621	9.95432	2.41e-23	5.13e-22	1.09535	0.0925787	11.8315	2.68e-32	1e-30	698	7564.15	378.519	14345.6	792.403	8566.14	157.312	18303.1	846.115	8065.15
ENSMUSG00000002190	Clgn	9.15979	6.23654	30.6435	12.0423	77.5169	17.9645	68.5182	14.7328	46.4596	1.74641	0.467613	3.73474	0.000187908	0.00067093	-0.17296	0.3692	-0.468473	0.639446	0.757802	3097.5	2.95715	2.01341	9.89297	3.88775	25.0256	5.79967	22.1205	4.75634	13.9914
ENSMUSG00000002204	Napsa	12.2158	6.26422	13.1335	3.39576	11.8116	6.90329	20.6772	6.75198	14.4595	0.106763	0.595988	0.179136	0.857831	0.913856	0.811887	0.577912	1.40486	0.160062	0.272672	603	20.2583	10.3884	21.7803	5.63144	19.588	11.4482	34.2906	11.1973	19.9232
ENSMUSG00000002205	Vrk3	3254.47	87.3174	13701.4	560.673	2353.24	360.309	13474.2	1473.17	8195.84	2.07383	0.130467	15.8954	6.82e-57	7.2e-55	2.51772	0.130828	19.2445	1.57e-82	4.89e-80	732	4445.99	119.286	18717.8	765.947	3214.8	492.225	18407.4	2012.52	3830.4
ENSMUSG00000002210	Smg9	624.814	97.1352	1338.38	57.9789	730.383	52.9028	1640.48	106.775	1083.51	1.09906	0.135065	8.1373	4.04e-16	5.08e-15	1.16707	0.134019	8.70827	3.09e-18	4.67e-17	833	750.077	116.609	1606.69	69.6025	876.81	63.5087	1969.37	128.181	813.444
ENSMUSG00000002221	Paxip1	2472.73	369.151	3312.84	96.2786	4331.78	490.266	3726.52	100.325	3460.97	0.421908	0.131871	3.19939	0.00137718	0.00420848	-0.217093	0.131214	-1.65449	0.0980282	0.182711	736	3359.68	501.564	4501.14	130.813	5885.57	666.122	5063.21	136.311	4622.62
ENSMUSG00000002222	Rmnd5a	4158.71	252.9	2993.2	361.855	4869.9	1236.75	3345.12	1102.23	3841.73	-0.474479	0.227394	-2.08659	0.036925	0.0796365	-0.541752	0.227214	-2.38433	0.0171104	0.040892	3086	1347.61	81.9506	969.929	117.257	1578.06	400.761	1083.97	357.171	1462.83
ENSMUSG00000002227	Mov10	325.5	112.657	263.711	8.38239	290.246	21.4896	240.768	20.5815	280.056	-0.303621	0.218644	-1.38865	0.164938	0.277815	-0.268791	0.218888	-1.22798	0.219453	0.349671	3460	94.075	32.5598	76.2169	2.42266	83.8862	6.21085	69.586	5.94842	88.9806
ENSMUSG00000002228	Ppm1j	6.10667	3.55679	82.269	13.6037	4.45675	4.21957	83.1228	16.7377	43.9888	3.75429	0.476217	7.88359	3.18e-15	3.77e-14	4.24878	0.530945	8.0023	1.22e-15	1.52e-14	1065.5	5.73127	3.33814	77.2117	12.7674	4.18277	3.96018	78.013	15.7087	4.95702
ENSMUSG00000002233	Rhoc	37.2316	15.2168	36.4913	14.7641	17.7631	1.54649	31.3622	8.35813	30.7121	-0.0269835	0.425932	-0.0633518	0.949486	0.978892	0.813548	0.451421	1.80219	0.071515	0.140651	730	51.0022	20.845	49.9881	20.2248	24.3331	2.11848	42.9619	11.4495	37.6676
ENSMUSG00000002240	Prr27	28.7548	5.33427	26.0233	6.6756	12.9486	2.39279	16.4662	5.05909	21.0482	-0.144826	0.421443	-0.343643	0.731114	0.826037	0.334459	0.467673	0.715156	0.474513	0.620568	1325	21.7017	4.02586	19.6402	5.03819	9.77252	1.80588	12.4274	3.81818	15.7371
ENSMUSG00000002249	Tead3	179.063	56.9354	42.8012	16.1926	141.931	52.353	46.6206	17.9912	102.604	-2.06585	0.369758	-5.58704	2.31e-08	1.41e-07	-1.59957	0.365498	-4.37642	1.21e-05	5.27e-05	2448	73.1465	23.2579	17.4841	6.61463	57.9785	21.386	19.0444	7.34933	65.5625
ENSMUSG00000002250	Ppard	142.496	49.1128	59.6339	2.07737	68.9896	5.34379	73.3634	8.1955	86.1206	-1.2564	0.274486	-4.57728	4.71e-06	2.13e-05	0.0916486	0.277658	0.330078	0.741341	0.8378	1433	99.4386	34.2727	41.6147	1.44966	48.1434	3.72909	51.1957	5.71912	73.791
ENSMUSG00000002257	Def6	396.431	43.8912	327.182	53.7593	501.817	31.2412	666.01	86.8749	472.86	-0.276374	0.168317	-1.64199	0.100593	0.186008	0.40792	0.163469	2.49539	0.0125817	0.0312147	513	772.77	85.5579	637.782	104.794	978.2	60.8991	1298.27	169.347	875.485
ENSMUSG00000002265	Peg3	6517.64	1995.5	3403.9	291.774	1190.79	607.779	1914.73	781.049	3256.76	-0.937168	0.427243	-2.19353	0.0282694	0.0632846	0.685111	0.427963	1.60086	0.109407	0.200346	4034	1615.68	494.67	843.802	72.3287	295.188	150.664	474.648	193.617	955.433
ENSMUSG00000002266	Zim1	34.6136	22.221	1.39654	1.62463	96.6574	38.0239	5.89707	1.79092	34.6412	-4.63951	0.866652	-5.35337	8.63e-08	4.9e-07	-4.01917	0.56167	-7.15576	8.32e-13	8.1e-12	2400	14.4223	9.25873	0.58189	0.676929	40.2739	15.8433	2.45711	0.746215	27.3481
ENSMUSG00000002274	Metrn	8.79122	4.0741	19.5391	9.08782	3.88859	2.56216	19.0192	6.54844	12.8095	1.14951	0.633907	1.81338	0.0697736	0.137324	2.27809	0.711491	3.20185	0.0013655	0.0042157	1010	8.70418	4.03377	19.3456	8.99784	3.85009	2.5368	18.8309	6.48361	6.27713
ENSMUSG00000002279	Lmf1	442.862	16.9343	687.056	32.8118	329.272	21.6454	543.194	19.8419	500.596	0.633404	0.120393	5.26112	1.43e-07	7.9e-07	0.722561	0.123326	5.85893	4.66e-09	3.1e-08	1932	229.225	8.76517	355.619	16.9833	170.431	11.2036	281.156	10.2701	199.828
ENSMUSG00000002280	Narfl	597.949	37.6603	1656.21	96.4595	671.398	86.543	1602.83	250.097	1132.1	1.4698	0.148634	9.8887	4.66e-23	9.65e-22	1.25524	0.148199	8.46997	2.45e-17	3.45e-16	1991.5	300.25	18.9105	831.64	48.4356	337.132	43.4562	804.837	125.582	318.691
ENSMUSG00000002289	Angptl4	24.7489	19.0239	98.4939	8.94511	16.4572	8.46152	22.968	4.79227	40.667	1.99301	0.465922	4.27756	1.89e-05	7.88e-05	0.4806	0.502038	0.957299	0.338416	0.486416	1217	20.336	15.6318	80.9317	7.35013	13.5228	6.95277	18.8727	3.93777	16.9294
ENSMUSG00000002297	Dbf4	11085.6	657.799	6014.61	95.5336	15068.7	1470.84	9373.81	399.578	10385.7	-0.882147	0.104395	-8.45008	2.91e-17	3.99e-16	-0.684828	0.104052	-6.58159	4.65e-11	3.82e-10	2098	5283.9	313.536	2866.83	45.5355	7182.4	701.068	4467.97	190.457	6233.15
ENSMUSG00000002307	Daxx	1207.72	84.7917	1246.73	281.782	2082.9	322.345	1916.42	671.736	1613.44	0.0457621	0.235895	0.193994	0.846181	0.906036	-0.119925	0.234838	-0.51067	0.609582	0.734231	658	1835.44	128.863	1894.73	428.24	3165.51	489.886	2912.5	1020.88	2500.48
ENSMUSG00000002308	Cd320	2315.32	205.569	3137.23	50.6476	2345.81	160.229	3055.6	186.439	2713.49	0.438281	0.109674	3.9962	6.44e-05	0.000248198	0.381411	0.10957	3.48099	0.000499568	0.00168751	1304	1775.55	157.645	2405.85	38.8402	1798.93	122.875	2343.25	142.975	1787.24
ENSMUSG00000002319	Ipo4	944.187	64.0767	2369.46	287.696	1107.73	83.4373	1263.39	50.0212	1421.19	1.32726	0.126438	10.4974	8.88e-26	2.2e-24	0.18981	0.126791	1.49703	0.134386	0.236372	605	1560.64	105.912	3916.45	475.531	1830.97	137.913	2088.24	82.6797	1695.8
ENSMUSG00000002320	Tm9sf1	643.721	163.842	1677.44	80.6283	777.105	23.221	1445.86	88.3621	1136.03	1.38155	0.1603	8.61851	6.78e-18	9.66e-17	0.895838	0.159822	5.60524	2.08e-08	1.29e-07	2089	308.148	78.4308	802.986	38.5966	371.999	11.1159	692.129	42.2988	340.073
ENSMUSG00000002324	Rec8	3.72998	4.13483	0.700867	1.21394	1.04937	1.03758	1.44499	1.80598	1.7313	-2.41852	1.95572	-1.23664	0.216222	0.344366	0.488415	1.92347	0.253925	0.799554	0.877074	781	4.77591	5.29428	0.897397	1.55434	1.34362	1.32852	1.85018	2.31239	3.05976
ENSMUSG00000002325	Irf9	56.2534	31.4107	48.2388	7.40823	21.4903	6.84333	31.5362	12.0247	39.3796	-0.221866	0.433318	-0.512016	0.60864	0.734528	0.555764	0.462094	1.20271	0.22909	0.361483	2343	24.0091	13.4062	20.5885	3.16185	9.17211	2.92076	13.4598	5.13218	16.5906
ENSMUSG00000002326	Gmpr2	54.1267	10.1887	139.802	34.5722	71.6399	15.8625	133.216	16.244	99.6961	1.36774	0.268174	5.10022	3.39e-07	1.79e-06	0.895086	0.261934	3.41722	0.00063265	0.00209584	1215.5	44.5304	8.38231	115.016	28.4428	58.9386	13.0502	109.597	13.3641	51.7345
ENSMUSG00000002329	Mdp1	317.469	30.0128	368.51	24.8622	308.903	44.3865	214.763	8.11842	302.411	0.215425	0.155741	1.38323	0.166595	0.28008	-0.523635	0.158803	-3.2974	0.000975857	0.00311106	1730	183.508	17.3484	213.012	14.3712	178.557	25.6569	124.14	4.69273	181.032
ENSMUSG00000002332	Dhrs1	2268.92	120.752	2570.13	329.846	2597.55	217.753	2429.19	113.804	2466.45	0.17971	0.124984	1.43787	0.15047	0.258129	-0.0963119	0.124735	-0.772129	0.440038	0.588613	993.5	2283.77	121.542	2586.94	332.004	2614.54	219.178	2445.08	114.549	2449.15
ENSMUSG00000002341	Ncan	6.78177	4.84092	10.4538	3.35425	2.92595	1.76688	9.75542	4.58366	7.47924	0.623053	0.764125	0.815381	0.414854	0.563445	1.74149	0.854096	2.03899	0.041451	0.0883714	7195	0.942567	0.672818	1.45293	0.466192	0.406665	0.24557	1.35586	0.637062	0.674616
ENSMUSG00000002342	Tmem161a	587.046	27.4691	810.528	75.9566	713.153	32.1692	914.165	105.349	756.223	0.465621	0.133693	3.48277	0.000496248	0.00165062	0.357894	0.132193	2.70737	0.00678197	0.0180176	714	822.194	38.4721	1135.19	106.382	998.814	45.0549	1280.34	147.548	910.504
ENSMUSG00000002343	Armc6	459.726	140.24	1100.06	49.1032	277.405	32.4937	1239.09	209.912	769.07	1.25882	0.200989	6.26312	3.77e-10	2.78e-09	2.15911	0.203449	10.6126	2.61e-26	6.9e-25	936	491.161	149.829	1175.28	52.4607	296.372	34.7155	1323.81	224.265	393.766
ENSMUSG00000002345	Borcs8	826.601	102.19	740.931	31.8865	433.686	12.2089	586.744	80.7744	646.991	-0.157661	0.1443	-1.09259	0.274574	0.414366	0.435695	0.147387	2.95612	0.00311532	0.00895604	756	1093.39	135.172	980.068	42.178	573.658	16.1493	776.116	106.844	833.523
ENSMUSG00000002346	Slc25a42	142.669	46.6224	148.339	18.542	115.816	12.2295	72.0828	8.64814	119.727	0.0558943	0.246068	0.227149	0.820308	0.888075	-0.688163	0.255564	-2.69272	0.0070872	0.0187613	3081	46.306	15.1322	48.1463	6.01816	37.5903	3.96933	23.3959	2.80693	41.9481
ENSMUSG00000002365	Snx9	11006.2	1232.19	4242.18	97.2584	13793	566.384	5155.79	372.966	8549.28	-1.37546	0.111605	-12.3243	6.7e-35	2.86e-33	-1.41963	0.111306	-12.7543	2.95e-37	1.48e-35	1977.5	5565.7	623.106	2145.23	49.1825	6974.96	286.414	2607.22	188.605	6270.33
ENSMUSG00000002372	Ranbp3	8140.46	783.746	13411.6	610.207	12946.9	1532.52	17050.7	1714.25	12887.4	0.7203	0.129127	5.57824	2.43e-08	1.48e-07	0.39723	0.12894	3.08072	0.00206499	0.00614768	1319.5	6169.35	593.972	10164.2	462.453	9811.96	1161.44	12922.1	1299.17	7990.65
ENSMUSG00000002379	Ndufa11	6341.88	1590.73	4391.14	769.76	2166.49	180.796	3131.01	764.175	4007.63	-0.530275	0.212759	-2.49237	0.0126893	0.0311595	0.531147	0.213365	2.48938	0.0127966	0.0316674	519	12219.4	3065	8460.77	1483.16	4174.35	348.355	6032.77	1472.4	8196.89
ENSMUSG00000002384	Bmp8b	2.38337	3.28304	9.12938	7.49468	10.457	4.66326	23.8461	8.25796	11.454	1.93728	0.928425	2.08663	0.0369213	0.0796355	1.19194	0.763131	1.56191	0.118309	0.213367	2133	1.11738	1.53917	4.28007	3.51368	4.90248	2.18625	11.1796	3.87153	3.00993
ENSMUSG00000002393	Nr2f6	562.387	96.4115	1173.63	64.8707	289.626	9.69337	982.242	99.333	751.97	1.06156	0.14826	7.1601	8.06e-13	7.72e-12	1.76162	0.152663	11.5393	8.36e-31	2.87e-29	739.5	760.497	130.374	1587.05	87.7224	391.651	13.108	1328.25	134.325	576.074
ENSMUSG00000002395	Use1	2758.99	317.538	1186.8	51.1161	1863.38	182.402	1003.37	167.152	1703.14	-1.217	0.149288	-8.15202	3.58e-16	4.52e-15	-0.893068	0.149691	-5.96609	2.43e-09	1.67e-08	874.5	3154.94	363.108	1357.11	58.4517	2130.8	208.579	1147.37	191.14	2642.87
ENSMUSG00000002396	Ocel1	262.042	48.4165	542.82	40.1495	121.141	26.2301	426.368	47.7823	338.092	1.05083	0.187229	5.61255	1.99e-08	1.22e-07	1.81205	0.196485	9.2223	2.91e-20	5.11e-19	1895	138.28	25.5496	286.448	21.1871	63.9264	13.8418	224.996	25.2149	101.103
ENSMUSG00000002409	Dyrk1b	877.206	131.944	537.913	29.0184	766.366	66.2335	462.261	56.5344	660.937	-0.705529	0.15319	-4.60557	4.11e-06	1.88e-05	-0.727844	0.153492	-4.74189	2.12e-06	1.02e-05	2523	347.684	52.2965	213.204	11.5016	303.752	26.2519	183.219	22.4076	325.718
ENSMUSG00000002413	Braf	560.25	126.419	859.175	112.531	446.363	98.5714	569.507	123.064	608.824	0.616741	0.218821	2.81848	0.0048252	0.0131391	0.351649	0.22021	1.59688	0.110293	0.20147	2253	248.669	56.1114	381.347	49.947	198.12	43.7512	252.777	54.6221	223.394
ENSMUSG00000002416	Ndufb2	773.012	243.517	692.033	87.5559	245.742	23.8083	471.693	83.5377	545.62	-0.159436	0.224741	-0.709424	0.478061	0.622874	0.940647	0.229897	4.09161	4.28e-05	0.000172485	572	1351.42	425.728	1209.85	153.07	429.618	41.6229	824.638	146.045	890.519
ENSMUSG00000002428	Hltf	1091.46	282.491	435.453	24.8386	2011.22	231.053	360.294	10.0047	974.609	-1.3259	0.177875	-7.45415	9.04e-14	9.42e-13	-2.48055	0.176983	-14.0157	1.25e-44	9.05e-43	3240	336.871	87.1885	134.399	7.66623	620.748	71.3125	111.202	3.08788	478.81
ENSMUSG00000002455	Prpf6	7315.21	926.958	8666.82	316.351	13109.6	932.267	10821	439.513	9978.15	0.244582	0.11735	2.0842	0.0371419	0.0800406	-0.276814	0.117059	-2.36474	0.0180428	0.0428224	2747	2662.98	337.444	3155.01	115.162	4772.33	339.377	3939.2	159.997	3717.65
ENSMUSG00000002458	Rgs19	78.5652	5.08598	59.3716	14.6097	278.751	15.1317	150.561	11.229	141.812	-0.401361	0.224199	-1.7902	0.0734218	0.143428	-0.889065	0.188994	-4.70421	2.55e-06	1.21e-05	971.5	80.87	5.23518	61.1134	15.0383	286.928	15.5756	154.978	11.5584	183.899
ENSMUSG00000002459	Rgs20	0	0	0	0	0.357789	0.619708	0.576903	0.999226	0.233673	0	4.40746	0	1	NA	0.56394	4.36439	0.129214	0.897188	NA	883	0	0	0	0	0.405197	0.701821	0.653345	1.13163	0.202598
ENSMUSG00000002475	Abhd3	488.893	59.3493	34.7055	4.60651	459.464	50.5153	42.1044	8.09415	256.292	-3.81722	0.225055	-16.9613	1.59e-64	2.15e-62	-3.45808	0.209381	-16.5157	2.83e-61	4.27e-59	1247	392.055	47.5936	27.8312	3.69407	368.455	40.5095	33.7645	6.4909	380.255
ENSMUSG00000002477	Snrpd1	5187.37	1472.72	1812.24	289.438	1906.42	86.3763	1658.18	119.822	2641.05	-1.51713	0.192691	-7.87337	3.45e-15	4.09e-14	-0.201297	0.19324	-1.04169	0.297556	0.441965	578	8974.69	2547.96	3135.37	500.757	3298.3	149.44	2868.82	207.305	6136.5
ENSMUSG00000002486	Tchp	581.43	6.11915	618.709	16.1753	465.498	59.8375	591.844	70.168	564.37	0.0896637	0.139727	0.641707	0.521063	0.660046	0.343921	0.140518	2.44753	0.0143838	0.0350976	1815.5	320.259	3.3705	340.793	8.90954	256.402	32.9592	325.995	38.6494	288.331
ENSMUSG00000002489	Tiam1	6947.05	940.556	2888.73	1250.8	6487.45	1950.35	3138.99	1430.16	4865.56	-1.26599	0.417861	-3.02969	0.00244801	0.00709176	-1.04729	0.417801	-2.50668	0.0121871	0.0303564	1465	4742.02	642.018	1971.83	853.789	4428.29	1331.29	2142.65	976.219	4585.15
ENSMUSG00000002496	Tsc2	3058.28	423.09	7103.43	1653.22	3724.21	338.043	4058.85	341.951	4486.19	1.21574	0.173381	7.01193	2.35e-12	2.15e-11	0.124138	0.173421	0.715822	0.474101	0.620178	740.5	4130.02	571.357	9592.75	2232.57	5029.31	456.507	5481.23	461.784	4579.67
ENSMUSG00000002500	Rpl3l	0.681121	0.589868	1.71092	1.55259	0	0	0.838853	0.133662	0.807723	1.33579	2.16865	0.615954	0.537925	NA	2.06361	2.30791	0.894143	0.371245	NA	1033	0.659362	0.571025	1.65626	1.50299	0	0	0.812055	0.129393	0.329681
ENSMUSG00000002504	Slc9a3r2	379.213	76.9732	589.391	49.3515	260.72	36.0037	411.657	111.636	410.245	0.636383	0.211446	3.00968	0.00261527	0.00752981	0.658892	0.214314	3.07442	0.0021091	0.00626073	1717	220.858	44.8301	343.268	28.7429	151.846	20.969	239.754	65.0179	186.352
ENSMUSG00000002524	Puf60	14967.4	779.075	19323.8	1359.36	15507.5	2221.48	16876	3138.12	16668.7	0.368561	0.151145	2.43846	0.0147499	0.0356377	0.121982	0.15114	0.807076	0.419623	0.568884	769	19463.4	1013.1	25128.5	1767.69	20165.9	2888.79	21945.4	4080.79	19814.6
ENSMUSG00000002546	Golga2	5156.83	891.787	5168.87	534.442	8599.8	213.692	5097.59	249.362	6005.77	0.00330661	0.136204	0.0242769	0.980632	0.996479	-0.754482	0.13593	-5.55051	2.85e-08	1.74e-07	847	6088.34	1052.88	6102.57	630.983	10153.2	252.293	6018.41	294.407	8120.79
ENSMUSG00000002550	Uck1	60.3917	29.225	110.732	11.4679	32.2206	15.8014	69.5909	33.4381	68.2338	0.875225	0.406379	2.15371	0.0312626	0.0689915	1.11099	0.422825	2.62754	0.00860054	0.0223456	798	75.6789	36.6228	138.762	14.3708	40.3766	19.8013	87.2066	41.9024	58.0278
ENSMUSG00000002565	Scin	173.142	44.0215	89.3967	6.11533	802.108	70.6876	353.631	46.304	354.57	-0.953286	0.207372	-4.59699	4.29e-06	1.95e-05	-1.1806	0.182869	-6.45601	1.08e-10	8.52e-10	2824.5	61.3002	15.5856	31.6505	2.1651	283.982	25.0266	125.201	16.3937	172.641
ENSMUSG00000002578	Ikzf4	107.718	57.9621	39.8857	1.35194	595.915	61.6252	136.137	30.5559	219.914	-1.43408	0.333724	-4.29721	1.73e-05	7.25e-05	-2.12889	0.303747	-7.00878	2.4e-12	2.25e-11	1351.5	79.7028	42.8872	29.5122	1.00033	440.929	45.5977	100.73	22.6088	260.316
ENSMUSG00000002580	Mien1	936.479	179.931	1728.7	162.298	563.283	36.0287	1637.05	185.103	1216.38	0.884548	0.159702	5.53874	3.05e-08	1.83e-07	1.5394	0.161331	9.54183	1.4e-21	2.69e-20	747	1253.65	240.871	2314.19	217.267	754.06	48.2312	2191.49	247.795	1003.86
ENSMUSG00000002588	Pon1	0.6809	1.17935	2.42034	1.18797	2.48143	1.52843	6.04199	1.55988	2.90617	1.83668	1.47135	1.24829	0.211924	0.338982	1.27238	1.10674	1.14966	0.250283	0.386876	1159	0.587489	1.01756	2.0883	1.025	2.14101	1.31875	5.21311	1.34588	1.36425
ENSMUSG00000002602	Axl	88.0405	21.4291	55.5197	17.8408	47.8136	16.3106	32.4323	5.84691	55.9515	-0.6636	0.342494	-1.93755	0.0526776	0.107979	-0.559864	0.360478	-1.55312	0.120395	0.21629	689.5	127.687	31.0792	80.5217	25.875	69.3454	23.6557	47.0374	8.47992	98.5164
ENSMUSG00000002603	Tgfb1	1.68574	1.15018	3.43324	3.10955	2.22146	1.92711	5.05821	1.89579	3.09966	1.02729	1.29325	0.794347	0.426993	0.574718	1.2089	1.22549	0.986462	0.323906	0.47053	700	2.40819	1.64311	4.90463	4.44221	3.17352	2.75301	7.22602	2.70827	2.79086
ENSMUSG00000002608	Ccdc97	2259.39	340.615	2112.42	87.1565	3302.49	178.536	2131.07	173.398	2451.34	-0.0970737	0.131825	-0.736382	0.461498	0.606902	-0.631995	0.131246	-4.81536	1.47e-06	7.22e-06	771	2930.47	441.783	2739.85	113.043	4283.38	231.564	2764.04	224.9	3606.93
ENSMUSG00000002617	Zfp40	329.623	88.3563	757.916	14.6132	565.378	26.5588	502.333	32.5872	538.813	1.20087	0.171732	6.99268	2.7e-12	2.45e-11	-0.171169	0.169977	-1.00702	0.313928	0.459805	1747.5	188.625	50.5615	433.714	8.36237	323.536	15.1982	287.458	18.6479	256.081
ENSMUSG00000002625	Akap8l	1925.71	74.9449	2039.07	100.867	1863.66	265.624	1678.55	330.427	1876.75	0.0825408	0.154985	0.532572	0.59433	0.723629	-0.151107	0.155085	-0.974348	0.329884	0.476957	916	2102.31	81.8176	2226.06	110.117	2034.56	289.982	1832.47	360.728	2068.43
ENSMUSG00000002633	Shh	14.9432	10.2742	2.08365	1.06555	32.0818	13.8687	9.6163	8.4089	14.6812	-2.84318	0.894626	-3.17807	0.0014826	0.00449794	-1.73867	0.700074	-2.48355	0.0130079	0.0321208	2847	5.24875	3.60876	0.731877	0.374271	11.2686	4.87132	3.37769	2.9536	8.25868
ENSMUSG00000002635	Pdcd2l	6866.39	1006.39	3829.52	235.305	5360.28	402.461	3858.45	241.487	4978.66	-0.842342	0.129107	-6.52436	6.83e-11	5.44e-10	-0.474175	0.129108	-3.6727	0.000240002	0.000859543	673.5	10195.1	1494.26	5686	349.376	7958.84	597.566	5728.96	358.555	9076.96
ENSMUSG00000002658	Gtf2f1	11112.6	1738.21	7609.27	429.272	7149.98	590.548	5963.53	657.613	7958.85	-0.546355	0.140367	-3.89233	9.93e-05	0.00037141	-0.261801	0.140526	-1.863	0.0624619	0.125373	1717	6472.12	1012.35	4431.73	250.013	4164.23	343.942	3473.23	383.001	5318.18
ENSMUSG00000002660	Clpp	1412.71	220.444	2394.21	271.161	842.802	39.477	2069.4	397.435	1679.78	0.761185	0.166749	4.56487	5e-06	2.26e-05	1.29594	0.167869	7.71996	1.16e-14	1.32e-13	708.5	1993.95	311.142	3379.26	382.726	1189.56	55.7191	2920.82	560.952	1591.75
ENSMUSG00000002661	Alkbh7	3004.99	619.365	1867.47	117.776	1789.81	76.1759	1761.66	309.859	2105.98	-0.686222	0.168921	-4.06238	4.86e-05	0.00019077	-0.0231211	0.169306	-0.136564	0.891376	0.934838	736	4082.87	841.528	2537.33	160.022	2431.8	103.5	2393.56	421.004	3257.34
ENSMUSG00000002664	Pspn	8.80349	0.553485	10.4287	2.89763	5.80208	1.34807	16.7199	2.29924	10.4385	0.242663	0.587721	0.412888	0.679689	0.788752	1.52432	0.600718	2.53749	0.011165	0.0281268	474	18.5728	1.16769	22.0014	6.11315	12.2407	2.84403	35.2741	4.85071	15.4067
ENSMUSG00000002668	Dennd1c	172.468	23.4701	265.949	46.4146	266.502	25.0162	549.317	38.4133	313.559	0.625276	0.180411	3.46583	0.000528593	0.00174938	1.04312	0.172139	6.05974	1.36e-09	9.65e-09	814	211.877	28.833	326.719	57.0204	327.398	30.7325	674.836	47.1908	269.637
ENSMUSG00000002679	Med6	6050.82	513.432	2804.99	165.716	4155.12	432.601	2735.42	150.879	3936.59	-1.10907	0.119524	-9.27911	1.71e-20	2.99e-19	-0.603167	0.119608	-5.04285	4.59e-07	2.4e-06	766.5	7894.1	669.839	3659.47	216.199	5420.9	564.385	3568.72	196.842	6657.5
ENSMUSG00000002688	Prkd1	3454.72	955.527	7293.72	958.718	6602.87	737.913	8053.19	402.181	6351.13	1.07804	0.18166	5.93437	2.95e-09	1.97e-08	0.286471	0.181339	1.57975	0.114164	0.207358	3653	945.721	261.573	1996.64	262.447	1807.52	202.002	2204.54	110.096	1376.62
ENSMUSG00000002699	Lcp2	26.0118	10.4899	24.8591	5.78472	45.586	11.8655	65.52	18.228	40.4942	-0.0645796	0.408581	-0.158058	0.874411	0.924458	0.522993	0.369204	1.41654	0.156617	0.267997	1465.5	17.7494	7.15792	16.9629	3.94727	31.1061	8.09654	44.7083	12.4381	24.4278
ENSMUSG00000002718	Cse1l	3240.09	889.274	7360.15	894.191	4879.29	610.244	4938.8	245.056	5104.58	1.18365	0.181384	6.52565	6.77e-11	5.39e-10	0.0174911	0.181265	0.0964947	0.923128	0.954487	848.5	3818.61	1048.05	8674.31	1053.85	5750.49	719.204	5820.62	288.81	4784.55
ENSMUSG00000002728	Naa20	4872.34	629.074	3262.03	519.62	3164.67	285.899	3068.75	618.761	3591.95	-0.578774	0.171299	-3.37874	0.000728198	0.00234633	-0.0445679	0.171479	-0.259902	0.794939	0.874197	477	10214.5	1318.81	6838.64	1089.35	6634.52	599.37	6433.45	1297.19	8424.54
ENSMUSG00000002731	Prkra	124.352	14.4021	195.6	30.3082	69.4377	7.15033	151.13	10.807	135.13	0.653068	0.199568	3.27241	0.00106634	0.0033316	1.12017	0.212505	5.27125	1.35e-07	7.58e-07	1160	107.2	12.4156	168.621	26.1277	59.8601	6.16408	130.284	9.31635	83.5302
ENSMUSG00000002732	Fkbp7	7.10615	0.953155	5.21576	1.1361	3.30774	1.97187	7.0912	2.98356	5.68021	-0.4484	0.788889	-0.568395	0.569767	0.701918	1.09913	0.834728	1.31676	0.18792	0.309977	725	9.80159	1.3147	7.19415	1.56704	4.5624	2.71982	9.78096	4.11526	7.18199
ENSMUSG00000002733	Plekha3	7036	310.319	3335.86	275.769	6958.93	313.861	2582.21	36.9929	4978.25	-1.07662	0.0993234	-10.8395	2.24e-27	6.09e-26	-1.43031	0.0994088	-14.3881	6.14e-47	5.06e-45	1643	4282.41	188.873	2030.35	167.845	4235.5	191.029	1571.64	22.5155	4258.96
ENSMUSG00000002741	Ykt6	646.334	48.1677	964.062	295.274	659.302	128.951	1228.59	513.222	874.572	0.576722	0.283991	2.03078	0.0422775	0.0894722	0.898173	0.283598	3.16707	0.00153985	0.00470409	1666	387.956	28.9122	578.669	177.235	395.739	77.4018	737.449	308.057	391.848
ENSMUSG00000002748	Baz1b	5178.65	501.375	3318.51	183.327	6710.15	626.527	4251.74	941.011	4864.76	-0.642067	0.161293	-3.98074	6.87e-05	0.000263578	-0.658132	0.160969	-4.08856	4.34e-05	0.000174529	3018	1715.92	166.128	1099.57	60.7446	2223.38	207.597	1408.79	311.799	1969.65
ENSMUSG00000002763	Pex6	1670.11	154.989	5003.13	395.841	1462.14	110.898	4499.37	273.095	3158.69	1.58288	0.119222	13.2768	3.16e-40	1.76e-38	1.62137	0.11955	13.5623	6.7e-42	4.28e-40	2326.5	717.866	66.6188	2150.49	170.144	628.472	47.6674	1933.96	117.384	673.169
ENSMUSG00000002767	Mrpl2	4228.84	666.04	4933.18	299.485	3086.42	307.211	4042.38	722.698	4072.71	0.222288	0.158359	1.4037	0.160408	0.271663	0.389215	0.158596	2.45413	0.0141224	0.0345702	991	4267.25	672.089	4977.98	302.205	3114.45	310.001	4079.09	729.261	3690.85
ENSMUSG00000002768	Mea1	11647.7	1793.6	7231.1	446.099	7121.1	393.635	6828.32	985.395	8207.06	-0.687737	0.145824	-4.71621	2.4e-06	1.14e-05	-0.0605792	0.145929	-0.415127	0.678049	0.788256	748	15571.8	2397.85	9667.25	596.389	9520.19	526.25	9128.77	1317.37	12546
ENSMUSG00000002769	Gnmt	128.702	24.631	279.271	25.5523	169.555	27.1784	253.181	44.6683	207.677	1.11754	0.209297	5.33949	9.32e-08	5.27e-07	0.576655	0.206117	2.79771	0.00514667	0.0140868	855	150.528	28.8082	326.633	29.8857	198.31	31.7877	296.118	52.2436	174.419
ENSMUSG00000002771	Grin2d	32.8817	6.45401	40.8848	1.80451	19.7548	12.8833	48.1532	4.14261	35.4186	0.314809	0.403024	0.781117	0.434734	0.582182	1.28047	0.416458	3.07466	0.00210741	0.0062573	5244	6.27034	1.23074	7.7965	0.344109	3.76712	2.45677	9.18254	0.789972	5.01873
ENSMUSG00000002778	Kdelr1	430.203	184.771	531.009	317.362	371.514	142.294	415.014	224.696	436.935	0.303643	0.627167	0.484151	0.628279	0.750545	0.160049	0.627511	0.255053	0.798682	0.876483	832	517.071	222.081	638.232	381.445	446.531	171.026	498.815	270.068	481.801
ENSMUSG00000002781	Tmem143	418.136	90.7012	438.703	63.6864	255.249	32.1539	390.19	76.2955	375.569	0.0692086	0.207417	0.333669	0.738629	0.831409	0.612398	0.21007	2.91521	0.00355449	0.0100876	1502	278.386	60.3869	292.079	42.4011	169.94	21.4074	259.78	50.796	224.163
ENSMUSG00000002791	Pdxk-ps	0	0	0.353284	0.611906	0.382699	0.662853	0	0	0.183996	0.995765	4.40746	0.225927	0.821258	NA	-1.34609	4.40736	-0.305419	0.760047	NA	815	0	0	0.433477	0.750805	0.469569	0.813317	0	0	0.234784
ENSMUSG00000002797	Ggct	10092.3	2142.75	2755.26	295.288	5287.72	26.9801	3010.56	290.864	5286.47	-1.87294	0.158424	-11.8223	2.99e-32	1.11e-30	-0.812761	0.158437	-5.12989	2.9e-07	1.55e-06	671.5	15029.5	3190.99	4103.14	439.744	7874.49	40.1788	4483.33	433.155	11452
ENSMUSG00000002799	Jag2	14052.3	1744.71	14676.2	1647.26	21352.2	660.827	14832.9	1364.07	16228.4	0.0626463	0.131172	0.47759	0.632942	0.753864	-0.52554	0.131077	-4.0094	6.09e-05	0.000239144	739	19015.4	2360.91	19859.5	2229.04	28893.4	894.218	20071.6	1845.83	23954.4
ENSMUSG00000002803	Btbd6	125.553	35.5772	547.207	69.0841	39.2203	12.1471	312.571	27.5511	256.138	2.12352	0.228188	9.30602	1.33e-20	2.35e-19	2.99678	0.257373	11.6437	2.47e-31	8.74e-30	800	156.941	44.4715	684.009	86.3551	49.0254	15.1839	390.714	34.4388	102.983
ENSMUSG00000002804	Nudt14	1693.5	299.831	1886.78	149.165	920.021	30.5021	1458.91	253.924	1489.8	0.156012	0.161325	0.967069	0.33351	0.480031	0.664932	0.162619	4.08891	4.33e-05	0.000174329	770	2199.35	389.391	2450.36	193.72	1194.83	39.6131	1894.69	329.771	1697.09
ENSMUSG00000002808	Epdr1	32.1778	4.19419	24.5116	5.88965	13.3046	8.02507	10.2849	9.25105	20.0697	-0.391557	0.578115	-0.6773	0.498215	0.640345	-0.391228	0.629607	-0.621385	0.534347	0.673124	698	46.1	6.00886	35.1168	8.43789	19.061	11.4972	14.7348	13.2537	32.5805
ENSMUSG00000002812	Flii	6558.71	805.29	7826.14	755.332	9530.71	377.942	7239.51	278.795	7788.77	0.254842	0.121289	2.10111	0.0356312	0.0771803	-0.396727	0.121123	-3.2754	0.00105513	0.00333952	744	8815.47	1082.38	10519	1015.23	12810.1	507.987	9730.53	374.725	10812.8
ENSMUSG00000002814	Top3a	2558.38	739.603	2669.65	280.422	6029.33	386.019	2983.18	167.673	3560.13	0.0613315	0.175715	0.34904	0.72706	0.822789	-1.01515	0.175071	-5.79851	6.69e-09	4.36e-08	2625	974.62	281.753	1017.01	106.827	2296.89	147.055	1136.45	63.8755	1635.75
ENSMUSG00000002820	Atg4d	143.964	6.37075	404.625	15.2317	43.0931	8.5199	149.04	20.3441	185.181	1.49111	0.176854	8.43129	3.42e-17	4.65e-16	1.78033	0.214245	8.30979	9.59e-17	1.29e-15	1204	119.572	5.29132	336.067	12.6509	35.7916	7.07633	123.787	16.8971	77.6817
ENSMUSG00000002825	Qtrt1	330.988	20.7473	662.142	86.8441	339.869	35.3752	615.534	100.553	487.133	1.00069	0.165352	6.05186	1.43e-09	9.9e-09	0.856515	0.165181	5.1853	2.16e-07	1.17e-06	517	640.208	40.1302	1280.74	167.977	657.388	68.4239	1190.59	194.492	648.798
ENSMUSG00000002831	Plin4	3.38931	3.5918	1.39369	0.629089	0	0	2.10968	1.00204	1.72317	-1.28453	1.59059	-0.807582	0.419331	0.567442	3.41542	1.86088	1.83538	0.0664498	0.132236	5755.5	0.588882	0.624063	0.242149	0.109302	0	0	0.36655	0.174102	0.294441
ENSMUSG00000002833	Hdgfl2	4335.31	462.404	4703.06	958.574	4208.04	452.431	4760.75	1049.91	4501.79	0.117511	0.182777	0.642918	0.520277	0.65929	0.177941	0.182737	0.973757	0.330177	0.477265	683	6347.45	677.019	6885.89	1403.48	6161.11	662.418	6970.34	1537.2	6254.28
ENSMUSG00000002835	Chaf1a	11531.5	2008.47	14335.2	413.234	21300.9	1487.14	17285.5	318.639	16113.3	0.31396	0.128937	2.43498	0.0148925	0.0359474	-0.301345	0.128773	-2.34013	0.0192768	0.0453882	5535	2083.38	362.866	2589.91	74.6584	3848.4	268.68	3122.95	57.568	2965.89
ENSMUSG00000002844	Adprh	12274.7	1298.18	12520.2	1321.76	8009.85	736.594	10991.7	1848.23	10949.1	0.0285929	0.149679	0.191029	0.848503	0.907492	0.456537	0.149786	3.04794	0.0023042	0.00678886	1738.5	7060.51	746.723	7201.75	760.286	4607.34	423.695	6322.54	1063.12	5833.92
ENSMUSG00000002845	Tmem39a	2665.41	267.924	1005.68	75.101	3689.39	118.316	1356.91	111.254	2179.35	-1.40614	0.120703	-11.6496	2.31e-31	8.12e-30	-1.44271	0.119247	-12.0985	1.08e-33	4.37e-32	692.5	3848.97	386.894	1452.24	108.449	5327.64	170.853	1959.43	160.655	4588.3
ENSMUSG00000002846	Timmdc1	320.129	84.4657	130.104	15.7229	162.664	33.5541	73.5002	26.771	171.599	-1.29903	0.274958	-4.72449	2.31e-06	1.09e-05	-1.14055	0.283436	-4.02401	5.72e-05	0.000225354	1125.5	284.433	75.0472	115.597	13.9697	144.526	29.8126	65.3045	23.7859	214.479
ENSMUSG00000002847	Pla1a	4617.57	367.588	1391.19	46.1954	2601.17	729.095	1074.12	253.124	2421.01	-1.7308	0.199794	-8.66294	4.6e-18	6.63e-17	-1.27605	0.200194	-6.37408	1.84e-10	1.43e-09	1194.5	3865.69	307.734	1164.66	38.6734	2177.62	610.377	899.222	211.908	3021.66
ENSMUSG00000002870	Mcm2	5619.84	1203.71	8501.3	605.196	11547	2030.59	8931.87	674.518	8650	0.597128	0.167155	3.57229	0.00035387	0.00121003	-0.370486	0.166916	-2.21959	0.0264464	0.059775	653	8606.18	1843.35	13018.8	926.793	17683	3109.63	13678.2	1032.95	13144.6
ENSMUSG00000002871	Tpra1	9989.02	894.087	4150.15	316.814	11766.3	857.286	4447.92	212.417	7588.34	-1.26721	0.114186	-11.0977	1.29e-28	3.79e-27	-1.40327	0.113968	-12.3128	7.73e-35	3.34e-33	742	13462.3	1204.97	5593.19	426.973	15857.5	1155.37	5994.51	286.276	14659.9
ENSMUSG00000002881	Nab1	1841.1	398.951	1924.61	56.8287	2564.93	346.183	1905.56	160.395	2059.05	0.0639366	0.161537	0.395801	0.692251	0.797527	-0.428797	0.161045	-2.66259	0.00775421	0.0203542	1371	1342.89	290.993	1403.8	41.4506	1870.85	252.504	1389.9	116.991	1606.87
ENSMUSG00000002885	Adgre5	4.04746	3.63458	0.353284	0.611906	5.13541	2.55517	1.07016	0.278939	2.65158	-3.4424	1.65588	-2.07889	0.0376272	0.0809578	-2.24113	1.36398	-1.64307	0.100368	0.186298	1794	2.25611	2.02596	0.196925	0.341085	2.86255	1.42429	0.596522	0.155484	2.55933
ENSMUSG00000002897	Il17ra	1108.05	154.03	1831.45	326.621	1707.86	528.29	3870.16	563.975	2129.38	0.725	0.212737	3.40796	0.000654507	0.00213077	1.17986	0.211704	5.57318	2.5e-08	1.54e-07	4804	230.652	32.0628	381.235	67.9894	355.508	109.969	805.611	117.397	293.08
ENSMUSG00000002900	Lamb1	34981.4	8781.85	13055.3	1759.24	85206.6	8372.41	15792.5	2779.41	37258.9	-1.42197	0.186929	-7.60703	2.8e-14	3.07e-13	-2.43171	0.186849	-13.0143	1.01e-38	5.49e-37	2478	14116.8	3543.93	5268.47	709.944	34385.2	3378.7	6373.07	1121.63	24251
ENSMUSG00000002908	Kcnn1	119.435	59.1756	448.25	69.8488	54.9572	10.2909	311.698	14.6268	233.585	1.90839	0.270254	7.06147	1.65e-12	1.53e-11	2.50136	0.284727	8.78515	1.56e-18	2.42e-17	2068	57.7539	28.6149	216.755	33.776	26.5751	4.97627	150.724	7.07291	42.1645
ENSMUSG00000002910	Arrdc2	7551.43	1022.69	5757.09	244.857	10241.1	1538.84	6977.38	665.68	7631.75	-0.391402	0.144067	-2.71682	0.0065913	0.0173988	-0.553598	0.143852	-3.84838	0.0001189	0.000446852	855	8832.08	1196.13	6733.44	286.383	11977.9	1799.81	8160.67	778.573	10405
ENSMUSG00000002930	Ppp1r17	0	0	0	0	0.34579	0.598925	0	0	0.0864474	0	4.40746	0	1	NA	-1.3461	4.40736	-0.305421	0.760045	NA	1757	0	0	0	0	0.196807	0.340879	0	0	0.0984034
ENSMUSG00000002944	Cd36	1807.39	220.882	1698.98	142.656	3841.91	749.081	747.965	61.6641	2024.06	-0.0893207	0.158121	-0.564889	0.57215	0.704162	-2.36138	0.158623	-14.8868	4.02e-50	3.87e-48	2692.5	671.267	82.036	631.004	52.9829	1426.89	278.21	277.796	22.9022	1049.08
ENSMUSG00000002948	Map2k7	525.2	50.7667	485.163	59.0224	323.294	163.056	582.136	36.4244	478.948	-0.114258	0.262586	-0.435125	0.663471	0.777363	0.847108	0.263532	3.21444	0.00130697	0.0040538	1568	334.949	32.3767	309.415	37.6419	206.183	103.99	371.26	23.2298	270.566
ENSMUSG00000002949	Timm44	2525.1	208.623	2719.63	194.881	2619.11	132.992	2516.22	155.156	2595.02	0.107049	0.112478	0.951733	0.341233	0.488013	-0.0574927	0.112364	-0.511665	0.608885	0.733699	875	2885.83	238.426	3108.15	222.722	2993.27	151.99	2875.68	177.321	2939.55
ENSMUSG00000002957	Ap2a2	757.969	146.958	2308.54	260.286	1066.35	76.4105	1327.52	146.749	1365.09	1.60658	0.15899	10.1049	5.26e-24	1.17e-22	0.315938	0.158683	1.991	0.0464809	0.0973439	1549	489.328	94.8727	1490.34	168.035	688.414	49.3289	857.015	94.7376	588.871
ENSMUSG00000002963	Pnkp	571.108	43.5616	1029.71	85.4656	750.231	70.2249	1012.16	127.522	840.803	0.850232	0.142321	5.97406	2.31e-09	1.57e-08	0.432333	0.141064	3.06479	0.0021782	0.00644932	933	612.12	46.6898	1103.66	91.603	804.106	75.2678	1084.85	136.679	708.113
ENSMUSG00000002968	Med25	3236.96	208.466	5612.53	539.724	3956.81	692.684	4145.51	707.529	4237.95	0.793994	0.161796	4.90738	9.23e-07	4.62e-06	0.0672349	0.161748	0.415677	0.677646	0.787983	789.5	4100.01	264.049	7108.96	683.627	5011.79	877.371	5250.81	896.174	4555.9
ENSMUSG00000002980	Bcam	13.1979	6.34455	45.8744	6.88828	11.4697	10.9854	34.266	12.0126	26.202	1.79673	0.584217	3.07544	0.00210189	0.00617781	1.58647	0.596114	2.66136	0.00778257	0.0204128	807	16.3542	7.8619	56.8456	8.53567	14.2127	13.6126	42.461	14.8855	15.2835
ENSMUSG00000002981	Clptm1	5848.43	996.323	16067.5	1099.7	7725.23	271.577	11009.6	525.12	10162.7	1.458	0.129758	11.2363	2.71e-29	8.38e-28	0.5111	0.1297	3.94063	8.13e-05	0.000313622	717	8156.8	1389.57	22409.4	1533.75	10774.4	378.769	15355.1	732.385	9465.59
ENSMUSG00000002983	Relb	1141.17	43.6291	1103.87	88.7142	695.831	44.0243	898.673	169.653	959.886	-0.04782	0.147095	-0.325096	0.745108	0.836387	0.368537	0.148647	2.47928	0.0131646	0.0324738	2201.5	518.359	19.8179	501.418	40.2972	316.072	19.9974	408.209	77.0623	417.215
ENSMUSG00000002984	Tomm40	2771.2	362.411	3930.95	817.58	1833.33	220.186	3711.23	980.76	3061.68	0.504427	0.199498	2.52849	0.0114555	0.028494	1.01737	0.199823	5.09136	3.56e-07	1.89e-06	1098.5	2522.72	329.915	3578.47	744.27	1668.94	200.442	3378.45	892.818	2095.83
ENSMUSG00000002985	Apoe	657.643	109.088	277.185	27.7435	1115.47	160.158	981.585	171.142	757.972	-1.2461	0.185252	-6.72651	1.74e-11	1.46e-10	-0.184509	0.178637	-1.03287	0.301664	0.446394	817	804.949	133.523	339.272	33.9578	1365.33	196.032	1201.45	209.476	1085.14
ENSMUSG00000002992	Apoc2	6.10131	1.79276	13.5504	3.95126	0.715577	1.23942	2.60434	1.22065	5.7429	1.15096	0.780853	1.47398	0.140488	0.244801	1.81409	1.30795	1.38697	0.165451	0.280067	631	9.66928	2.84114	21.4744	6.26191	1.13404	1.96421	4.12733	1.93448	5.40166
ENSMUSG00000002996	Hbp1	3242.78	807.229	6187.17	398.705	6009.24	1032.76	5772.71	833.639	5302.97	0.932012	0.183995	5.06543	4.07e-07	2.13e-06	-0.0579516	0.183701	-0.315466	0.752408	0.845319	979	3312.33	824.544	6319.89	407.258	6138.14	1054.91	5896.53	851.521	4725.24
ENSMUSG00000002997	Prkar2b	1492.92	117.922	1785.51	129.565	843.921	67.1149	659.05	84.1792	1195.35	0.258146	0.131904	1.95707	0.0503391	0.103805	-0.357997	0.13527	-2.64654	0.00813192	0.0212515	3133	476.516	37.6386	569.905	41.3549	269.365	21.4219	210.358	26.8686	372.94
ENSMUSG00000003031	Cdkn1b	253.019	115.829	54.6505	9.22236	66.6035	25.9711	40.8641	1.5784	103.784	-2.21014	0.354834	-6.22866	4.7e-10	3.42e-09	-0.706603	0.367968	-1.92028	0.0548225	0.112206	2393	105.733	48.4033	22.8377	3.85389	27.8327	10.8529	17.0765	0.659592	66.7829
ENSMUSG00000003032	Klf4	160.306	19.8829	39.4907	5.18015	130.278	29.3191	43.056	5.02163	93.2827	-2.02063	0.262703	-7.69167	1.45e-14	1.62e-13	-1.59518	0.255955	-6.23227	4.6e-10	3.42e-09	859	186.62	23.1466	45.9728	6.03045	151.662	34.1316	50.1234	5.84591	169.141
ENSMUSG00000003033	Ap1m1	5906.79	390.245	8199.87	473.552	6958.96	892.167	7297.06	1060.46	7090.67	0.473211	0.137999	3.4291	0.000605585	0.00198374	0.0683997	0.137929	0.495906	0.61996	0.742696	715.5	8255.48	545.416	11460.3	661.848	9726.01	1246.91	10198.5	1482.13	8990.74
ENSMUSG00000003037	Rab8a	5338.14	120.83	4121.39	425.341	5614.49	226.946	4073.5	551.134	4786.88	-0.373155	0.125151	-2.98165	0.00286704	0.00819092	-0.463089	0.125031	-3.70381	0.000212387	0.00076788	542	9848.96	222.934	7604.04	784.762	10358.8	418.719	7515.67	1016.85	10103.9
ENSMUSG00000003038	Hmgn2	383.21	105.546	302.033	60.6031	209.92	10.6384	198.405	15.0097	273.392	-0.3428	0.212177	-1.61563	0.106174	0.194716	-0.082391	0.217505	-0.378801	0.704836	0.809356	711	538.973	148.447	424.8	85.2364	295.247	14.9626	279.051	21.1106	417.11
ENSMUSG00000003039	Fam32a	5441.03	493.112	4874.56	200.232	4039.46	586.08	4433.73	401.256	4697.19	-0.158592	0.13483	-1.17624	0.239499	0.373014	0.134482	0.134979	0.996322	0.319094	0.46533	2975.5	1828.61	165.724	1638.23	67.2937	1357.57	196.969	1490.08	134.853	1593.09
ENSMUSG00000003051	Elf3	332.244	91.5793	833.184	171.074	901.725	55.2225	1305.1	97.2417	843.064	1.32664	0.197815	6.70646	1.99e-11	1.67e-10	0.53343	0.193454	2.75739	0.00582641	0.0157329	1901	174.773	48.1743	438.287	89.9913	474.343	29.0492	686.534	51.1529	324.558
ENSMUSG00000003053	Cyp2c29	806.792	186.111	371.593	190.056	340.806	58.2261	103.25	32.9714	405.61	-1.1188	0.301307	-3.71315	0.000204696	0.000726832	-1.72238	0.30952	-5.56467	2.63e-08	1.61e-07	1783	452.491	104.381	208.409	106.593	191.142	32.6563	57.9083	18.4921	321.817
ENSMUSG00000003062	Stard3nl	4775.91	221.446	3932.21	141.895	3822.32	238.764	3110.32	229.679	3910.19	-0.280431	0.102927	-2.72455	0.00643894	0.0170298	-0.297445	0.103185	-2.88265	0.00394351	0.0110776	1101	4337.8	201.132	3571.49	128.878	3471.68	216.861	2825	208.61	3904.74
ENSMUSG00000003068	Stk11	1106.58	351.669	934.289	395.357	673.514	221.066	862.096	362.065	894.121	-0.244223	0.452141	-0.540148	0.589095	0.718905	0.356303	0.452566	0.787295	0.431109	0.579975	1093.5	1011.97	321.599	854.402	361.552	615.925	202.164	788.382	331.107	813.945
ENSMUSG00000003070	Efna2	1152.1	161.24	800.993	165.123	1002.68	116.989	687.692	142.438	910.865	-0.524165	0.191652	-2.73499	0.00623824	0.016551	-0.544435	0.191873	-2.83748	0.00454717	0.0126075	2131	540.636	75.664	375.876	77.4862	470.52	54.8987	322.709	66.8408	505.578
ENSMUSG00000003072	Atp5d	2452.71	414.426	4752.72	465.91	1254.38	83.4738	2978.79	521.622	2859.65	0.954427	0.162563	5.87113	4.33e-09	2.85e-08	1.24775	0.163657	7.62421	2.46e-14	2.71e-13	902	2719.2	459.452	5269.09	516.53	1390.67	92.543	3302.43	578.294	2054.93
ENSMUSG00000003099	Ppp5c	1000.43	101.402	2055.57	95.3829	1344.32	114.817	1913.26	218.327	1578.4	1.03895	0.131463	7.90297	2.72e-15	3.24e-14	0.508889	0.130735	3.89254	9.92e-05	0.000377787	657	1522.73	154.34	3128.71	145.179	2046.15	174.759	2912.12	332.31	1784.44
ENSMUSG00000003119	Cdk12	1756.07	139.236	1382.93	293.062	1726.46	365.766	1874.76	844.079	1685.05	-0.344684	0.279095	-1.23501	0.216828	0.344926	0.119088	0.278778	0.427177	0.66925	0.781184	4242.5	413.923	32.8194	325.97	69.0778	406.943	86.2147	441.899	198.958	410.433
ENSMUSG00000003123	Lipe	252.3	32.2167	134.521	41.4471	277.918	97.1168	130.138	68.9903	198.719	-0.90794	0.354234	-2.56311	0.0103739	0.0260506	-1.09394	0.352834	-3.10044	0.00193232	0.00578304	1956	128.988	16.4707	68.7735	21.1897	142.085	49.6507	66.5325	35.2711	135.536
ENSMUSG00000003131	Pafah1b2	3546.5	246.216	3392.25	203.776	2597.82	347.728	2365.06	326.65	2975.41	-0.0641252	0.139028	-0.46124	0.644626	0.763273	-0.13552	0.139475	-0.971641	0.331229	0.478463	456	7777.42	539.947	7439.14	446.878	5696.98	762.56	5186.54	716.337	6737.2
ENSMUSG00000003134	Tbc1d8	13253.8	2641.73	13729.1	579.221	25313	2686.45	18715.8	924.191	17752.9	0.0508176	0.144945	0.350598	0.72589	0.82177	-0.43563	0.144791	-3.00869	0.00262374	0.00765327	3434	3859.57	769.287	3997.98	168.672	7371.29	782.309	5450.14	269.13	5615.43
ENSMUSG00000003135	Cnot11	14946.8	819.421	6967.99	71.3573	15178.9	1073.16	10718.1	649.707	11953	-1.10101	0.0995966	-11.0547	2.08e-28	6.05e-27	-0.501892	0.0993613	-5.05119	4.39e-07	2.31e-06	2629.5	5684.26	311.626	2649.93	27.1372	5772.55	408.122	4076.11	247.084	5728.4
ENSMUSG00000003153	Slc2a3	3.05334	1.7784	5.62739	6.2337	10.5797	4.24628	11.6798	3.82267	7.73507	0.876186	0.920764	0.951585	0.341307	0.48803	0.154008	0.780147	0.197409	0.843507	0.904445	574	5.3194	3.09825	9.80382	10.8601	18.4315	7.39769	20.3482	6.65971	11.8755
ENSMUSG00000003154	Foxj2	2353.43	413.807	2958.95	129.905	2538.6	318.495	2073.85	61.8514	2481.21	0.330266	0.144962	2.2783	0.0227089	0.0523002	-0.291816	0.145079	-2.01144	0.0442795	0.0934434	4620	509.4	89.5685	640.466	28.118	549.482	68.9382	448.885	13.3878	529.441
ENSMUSG00000003161	Sri	534.621	79.7604	571.491	67.6466	361.949	29.7736	244.827	31.4642	428.222	0.0965531	0.16409	0.588415	0.556254	0.691273	-0.564543	0.1697	-3.3267	0.000878804	0.00282291	1111	481.207	71.7915	514.394	60.8881	325.786	26.7989	220.367	28.3206	403.497
ENSMUSG00000003166	Dgcr2	2170.88	293.377	3482.65	219.046	3901.17	319.726	4839.14	130.652	3598.46	0.681833	0.124315	5.48474	4.14e-08	2.45e-07	0.3109	0.123433	2.51879	0.011776	0.0294468	2491.5	871.316	117.751	1397.81	87.9172	1565.79	128.327	1942.26	52.439	1218.55
ENSMUSG00000003184	Irf3	1675.32	114.685	1809.82	69.5086	1539	175.764	1615.73	135.834	1659.97	0.111485	0.124698	0.894041	0.3713	0.519709	0.0705754	0.124818	0.565425	0.571785	0.703906	774	2164.5	148.172	2338.27	89.8045	1988.37	227.086	2087.51	175.496	2076.43
ENSMUSG00000003190	Bcl2l12	382.983	101.513	308.708	63.1438	152.102	9.74528	312.28	76.4777	289.018	-0.310571	0.242403	-1.28122	0.200117	0.323702	1.03851	0.247784	4.19121	2.77e-05	0.000114902	777	492.9	130.647	397.308	81.2662	195.755	12.5422	401.905	98.4269	344.327
ENSMUSG00000003198	Zfp959	362.218	45.7524	230.772	18.5251	428.297	52.8512	176.022	17.5223	299.327	-0.650787	0.16881	-3.85514	0.000115663	0.000427944	-1.28455	0.168768	-7.61136	2.71e-14	2.97e-13	895	404.712	51.12	257.846	20.6985	478.544	59.0516	196.673	19.5779	441.628
ENSMUSG00000003199	Mpnd	4179.54	522.739	5513.19	610.052	2830.76	279.073	5661.65	1160.11	4546.29	0.399579	0.163957	2.43709	0.0148059	0.0357596	1	0.164169	6.09128	1.12e-09	8.01e-09	924	4523.31	565.735	5966.66	660.229	3063.59	302.027	6127.33	1255.53	3793.45
ENSMUSG00000003200	Sh3gl1	4790.74	189.948	3214.81	80.6486	5715.65	341.297	2963.33	126.762	4171.13	-0.575485	0.094168	-6.11126	9.89e-10	6.97e-09	-0.947628	0.0939365	-10.088	6.25e-24	1.41e-22	2073	2311.02	91.6296	1550.8	38.9043	2757.19	164.639	1429.49	61.1491	2534.1
ENSMUSG00000003206	Ebi3	4.75111	2.14891	7.63895	1.68881	8.05954	4.28929	7.32251	2.8273	6.94303	0.685664	0.778653	0.880577	0.378547	0.527251	-0.143176	0.732689	-0.195411	0.845071	0.905548	1154	4.11708	1.86214	6.61954	1.46344	6.98401	3.71689	6.34533	2.45	5.55054
ENSMUSG00000003208	Yju2	390.252	32.3725	797.533	155.338	454.021	59.6879	866.708	289.534	627.129	1.03092	0.230889	4.46501	8.01e-06	3.51e-05	0.934039	0.230063	4.05993	4.91e-05	0.000195747	1630.5	239.345	19.8543	489.134	95.2701	278.455	36.6071	531.56	177.574	258.9
ENSMUSG00000003226	Ranbp2	1851.32	388.137	2096.78	456.262	2328.29	637.837	2469.7	962.061	2186.52	0.179563	0.273931	0.655503	0.512144	0.652099	0.0851384	0.273628	0.311146	0.755689	0.847349	2609	709.589	148.768	803.671	174.88	892.407	244.476	946.61	368.747	800.998
ENSMUSG00000003227	Edar	21.6531	3.93464	4.86532	0.714891	152.557	16.5117	17.6648	5.99199	49.1851	-2.1575	0.504565	-4.27597	1.9e-05	7.93e-05	-3.12366	0.333684	-9.36112	7.89e-21	1.44e-19	3637	5.95356	1.08184	1.33773	0.196561	41.9458	4.53994	4.85696	1.64751	23.9497
ENSMUSG00000003228	Grk5	148.912	66.081	100.795	4.60321	389.846	20.5275	136.634	12.8006	194.047	-0.563423	0.25587	-2.20199	0.0276663	0.0620997	-1.51214	0.24446	-6.18564	6.19e-10	4.54e-09	634	234.877	104.229	158.982	7.26059	614.899	32.3778	215.511	20.1902	424.888
ENSMUSG00000003233	Dvl3	5374.95	310.648	5248.85	306.954	6715.37	651.91	5525.79	502.582	5716.24	-0.0342837	0.117536	-0.291687	0.770526	0.854042	-0.2813	0.117318	-2.39776	0.0164956	0.0396146	2727.5	1970.65	113.895	1924.42	112.54	2462.1	239.014	2025.95	184.265	2216.37
ENSMUSG00000003234	Abcf3	18722.3	2760.09	22250.9	811.977	26735.2	2092.12	24708.2	1512.24	23104.1	0.249094	0.125131	1.99068	0.0465165	0.0971041	-0.113763	0.125057	-0.909684	0.362989	0.512383	713.5	26240.1	3868.38	31185.6	1138.02	37470.4	2932.19	34629.6	2119.47	31855.3
ENSMUSG00000003235	Eif2b5	1154.28	117.043	3770.33	341.724	1236.89	72.0034	2172.04	128.673	2083.38	1.7076	0.122946	13.8891	7.38e-44	4.8e-42	0.812459	0.12325	6.59195	4.34e-11	3.58e-10	1213	951.588	96.4903	3108.27	281.718	1019.69	59.3597	1790.63	106.079	985.64
ENSMUSG00000003269	Cyth2	6408.4	626.621	5209.78	309.365	6664.29	836.628	6406.91	677.989	6172.34	-0.298714	0.134046	-2.22844	0.025851	0.0585583	-0.0568243	0.13388	-0.424444	0.671242	0.782687	1510	4243.97	414.981	3450.18	204.877	4413.43	554.058	4242.99	448.999	4328.7
ENSMUSG00000003271	Sult2b1	11.5443	5.67367	10.0341	1.37968	20.8641	8.08479	26.0016	0.993007	17.111	-0.199469	0.551916	-0.361412	0.717792	0.816072	0.31652	0.47955	0.660036	0.509231	0.651955	1217.5	9.48194	4.6601	8.24159	1.13321	17.1369	6.64049	21.3566	0.815611	13.3094
ENSMUSG00000003273	Car11	35.9361	9.67547	14.4935	5.25309	39.4995	9.9507	45.7733	8.58501	33.9256	-1.30641	0.416365	-3.13766	0.00170303	0.00510574	0.207647	0.368491	0.563507	0.573089	0.704963	706	50.901	13.7046	20.5291	7.44064	55.9483	14.0945	64.8348	12.1601	53.4247
ENSMUSG00000003279	Dlgap1	1315.8	247.94	2003.26	130.256	508.848	70.3836	886.847	143.554	1178.69	0.606433	0.169875	3.56989	0.000357135	0.00122034	0.801028	0.17349	4.61714	3.89e-06	1.81e-05	2878	457.192	86.1501	696.059	45.2594	176.806	24.4557	308.147	49.8798	316.999
ENSMUSG00000003282	Plag1	216.752	5.17745	87.5024	14.1788	243.522	79.6623	124.081	59.1913	167.964	-1.30903	0.313419	-4.17661	2.96e-05	0.000120134	-0.9715	0.307404	-3.16033	0.00157591	0.00480372	2359	91.8829	2.19476	37.093	6.01051	103.231	33.7695	52.5992	25.0917	97.5569
ENSMUSG00000003283	Hck	45.7962	16.6781	125.398	26.4372	124.897	5.80243	745.259	101.824	260.338	1.45539	0.248227	5.86312	4.54e-09	2.98e-08	2.57737	0.217433	11.8536	2.06e-32	7.81e-31	2091	21.9016	7.97615	59.9703	12.6433	59.7307	2.77496	356.413	48.6964	40.8161
ENSMUSG00000003299	Mrpl4	4073.33	640.893	4701.48	338.345	3100.69	245.28	4512.71	730.322	4097.05	0.206946	0.154239	1.34172	0.179687	0.297298	0.541426	0.154387	3.50695	0.000453274	0.00154234	765	5324.62	837.769	6145.72	442.281	4053.18	320.628	5898.97	954.669	4688.9
ENSMUSG00000003308	Keap1	877.341	67.0545	1244.56	126.181	1104.79	171.48	880.708	145.955	1026.85	0.504277	0.163161	3.09067	0.00199703	0.00590445	-0.326185	0.163033	-2.00073	0.0454213	0.095462	2824.5	310.618	23.7403	440.631	44.6736	391.146	60.7117	311.81	51.6746	350.882
ENSMUSG00000003309	Ap1m2	4252.62	165.647	5535.37	253.081	5244.98	774.178	5678.58	516.584	5177.89	0.38031	0.129099	2.94588	0.00322037	0.00908467	0.114604	0.128905	0.889059	0.373971	0.523366	1706	2492.74	97.0967	3244.65	148.348	3074.43	453.797	3328.6	302.804	2783.59
ENSMUSG00000003316	Glg1	2533.76	482.46	3022.53	441.677	3469.9	626.619	3006.34	938.204	3008.13	0.254424	0.224431	1.13364	0.256947	0.393483	-0.2068	0.224194	-0.922415	0.356312	0.505517	3184.5	795.654	151.503	949.138	138.696	1089.62	196.772	944.054	294.616	942.639
ENSMUSG00000003341	Atp8b3	1.68016	2.08851	9.86293	11.0195	2.45652	2.17757	4.45067	2.25858	4.61257	2.55181	1.27259	2.00522	0.0449397	0.0943128	0.855141	1.24935	0.684471	0.493678	0.638109	3823	0.439487	0.546301	2.57989	2.88242	0.642564	0.569598	1.16418	0.590788	0.541026
ENSMUSG00000003344	Btbd2	2065.17	343.854	3777.86	141.181	2037.23	257.943	4430.62	252.21	3077.72	0.871349	0.142245	6.1257	9.03e-10	6.4e-09	1.12079	0.142135	7.88539	3.14e-15	3.77e-14	1876	1100.83	183.291	2013.79	75.2563	1085.94	137.496	2361.74	134.441	1093.39
ENSMUSG00000003345	Csnk1g2	2566.47	433.765	3858.25	513.392	2814.96	376.64	3857.27	185.874	3274.24	0.588184	0.158204	3.71789	0.000200894	0.000713539	0.454241	0.158067	2.87372	0.00405668	0.0113538	570.5	4498.64	760.324	6762.93	899.898	4934.2	660.192	6761.21	325.808	4716.42
ENSMUSG00000003346	Abhd17a	4002.05	515.263	7213.07	503.691	3363.51	146.125	5137.1	424.146	4928.93	0.849907	0.124076	6.84988	7.39e-12	6.43e-11	0.610969	0.124322	4.9144	8.91e-07	4.5e-06	1090.5	3669.92	472.502	6614.46	461.89	3084.37	133.998	4710.77	388.946	3377.15
ENSMUSG00000003348	Mob3a	153.986	16.9186	308.36	12.7943	316.622	63.3318	373.572	37.4759	288.135	1.00145	0.183178	5.46709	4.57e-08	2.69e-07	0.239684	0.174855	1.37076	0.170451	0.286803	530.5	290.266	31.8918	581.262	24.1175	596.837	119.381	704.188	70.6426	443.552
ENSMUSG00000003352	Cacnb3	562.677	105.187	374.736	71.4471	691.744	45.5977	469.302	50.0458	524.615	-0.586791	0.180946	-3.2429	0.00118318	0.00365917	-0.558835	0.178574	-3.12943	0.00175146	0.00528784	2477	227.161	42.4654	151.286	28.8442	279.267	18.4084	189.464	20.2042	253.214
ENSMUSG00000003354	Ccdc65	19.0053	11.8642	18.8131	6.20662	29.8411	16.4126	21.9843	2.7465	22.411	-0.0157121	0.549889	-0.0285732	0.977205	0.996479	-0.445649	0.527762	-0.844411	0.39844	0.547391	1233	15.4139	9.62222	15.258	5.03376	24.202	13.3111	17.83	2.2275	19.8079
ENSMUSG00000003355	Fkbp11	2.04292	2.70211	3.85527	2.46413	1.81476	0.651548	4.39634	2.61015	3.02732	0.915149	1.24973	0.732278	0.463999	0.6094	1.26167	1.25602	1.0045	0.315138	0.460922	1314	1.55473	2.0564	2.934	1.87529	1.3811	0.495851	3.34576	1.98641	1.46792
ENSMUSG00000003360	Ddx23	176.28	45.0868	121.355	4.30691	55.0326	19.0125	101.65	39.765	113.579	-0.538546	0.302519	-1.78021	0.0750422	0.146019	0.881506	0.317697	2.77467	0.00552571	0.0150167	889	198.29	50.7163	136.507	4.84466	61.904	21.3864	114.341	44.73	130.097
ENSMUSG00000003363	Pld3	4227.99	295.641	10655	707.829	5346.15	674.859	9270.77	1519.83	7374.97	1.33349	0.144902	9.20269	3.49e-20	5.97e-19	0.794209	0.144796	5.48501	4.13e-08	2.47e-07	674.5	6268.34	438.312	15796.9	1049.41	7926.09	1000.53	13744.6	2253.27	7097.21
ENSMUSG00000003378	Grik5	514.392	84.1791	366.179	24.4347	521.013	65.465	458.563	63.5122	465.037	-0.490114	0.17095	-2.86701	0.00414368	0.0114416	-0.182349	0.169101	-1.07834	0.280883	0.422903	880	584.536	95.658	416.112	27.7667	592.06	74.392	521.094	72.1729	588.298
ENSMUSG00000003379	Cd79a	0.34045	0.589677	0.687117	0.595418	0	0	0.576903	0.999226	0.401118	0.918819	3.6029	0.255022	0.798706	NA	1.523	3.59767	0.423329	0.672055	NA	1457	0.233665	0.40472	0.471597	0.408661	0	0	0.395953	0.68581	0.116833
ENSMUSG00000003380	Rabac1	3597.29	661.762	3079.69	70.9109	1981.28	60.7371	2229.86	412.508	2722.03	-0.224103	0.163276	-1.37254	0.169895	0.284355	0.170534	0.16392	1.04035	0.29818	0.442426	591	6086.78	1119.73	5210.98	119.985	3352.42	102.77	3773.02	697.983	4719.6
ENSMUSG00000003382	Etv3	262.243	46.6147	433.003	19.2645	128.054	26.3573	424.477	99.5093	311.945	0.723635	0.211288	3.42488	0.000615079	0.00201241	1.72943	0.218029	7.93211	2.15e-15	2.63e-14	5127	51.1495	9.092	84.4555	3.75746	24.9764	5.14089	82.7926	19.4089	38.0629
ENSMUSG00000003402	Prkcsh	1732.32	189.453	1814.5	69.1269	1373.41	100.97	1448.74	95.2267	1592.24	0.066852	0.120379	0.555344	0.578659	0.709862	0.077318	0.12098	0.639096	0.522761	0.663378	2012	860.995	94.1616	901.839	34.3573	682.607	50.184	720.05	47.3294	771.801
ENSMUSG00000003410	Elavl3	1462.31	438.515	992.15	388.021	767.683	119.312	1258.11	605.745	1120.06	-0.559672	0.444516	-1.25906	0.208009	0.334011	0.712843	0.44478	1.60269	0.109004	0.199716	3037	481.499	144.391	326.688	127.765	252.777	39.2863	414.261	199.455	367.138
ENSMUSG00000003411	Rab3b	1143.48	454.063	1007.79	143.322	1275.03	23.5999	1354.63	182.533	1195.23	-0.182125	0.226892	-0.802694	0.422151	0.569993	0.0876532	0.226203	0.387499	0.698387	0.804433	1065.5	1073.19	426.151	945.841	134.511	1196.65	22.1491	1271.36	171.312	1134.92
ENSMUSG00000003418	St8sia6	101.939	2.82715	220.494	44.4141	122.151	26.396	117.821	22.318	140.601	1.1136	0.235028	4.73818	2.16e-06	1.02e-05	-0.0592151	0.236966	-0.249889	0.802673	0.878748	4214	24.1906	0.670895	52.3241	10.5397	28.987	6.26389	27.9595	5.29616	26.5888
ENSMUSG00000003420	Fcgrt	5.05097	5.02331	7.24961	1.89797	10.1085	4.27728	8.9458	5.50857	7.83871	0.520177	0.889415	0.584853	0.558646	0.693258	-0.174416	0.831606	-0.209734	0.833875	0.898466	1057.5	4.77633	4.75017	6.85542	1.79477	9.55882	4.04471	8.45939	5.20905	7.16758
ENSMUSG00000003421	Nosip	5349.85	547.1	2884.33	174.576	4853.07	585.057	2698.32	449.023	3946.39	-0.891222	0.149014	-5.98078	2.22e-09	1.51e-08	-0.846876	0.148977	-5.68461	1.31e-08	8.28e-08	638.5	8378.78	856.852	4517.35	273.415	7600.73	916.299	4226.03	703.246	7989.76
ENSMUSG00000003423	Pih1d1	1906.75	415.939	2919.29	355.869	1158	93.0333	2357.06	698.9	2085.28	0.614557	0.206949	2.96961	0.00298174	0.00849572	1.02525	0.207626	4.93798	7.89e-07	4.01e-06	531	3590.87	783.313	5497.73	670.187	2180.8	175.204	4438.92	1316.2	2885.83
ENSMUSG00000003429	Rps11	2712.18	831.122	2062.64	240.184	738.011	148.497	1427.17	173.429	1735	-0.394897	0.217448	-1.81605	0.069362	0.136602	0.951145	0.219322	4.33675	1.45e-05	6.23e-05	503.5	5386.65	1650.69	4096.61	477.029	1465.76	294.93	2834.49	344.447	3426.21
ENSMUSG00000003435	Supt5	4644.36	722.768	9851.21	964.329	6314	378.88	7792.44	135.69	7150.5	1.08478	0.131864	8.2265	1.93e-16	2.48e-15	0.303539	0.131746	2.30397	0.0212245	0.0494237	2561.5	1813.14	282.166	3845.87	376.47	2464.96	147.913	3042.14	52.973	2139.05
ENSMUSG00000003436	Dll3	555.024	106.077	420.229	57.2246	258.488	20.1385	333.394	36.4726	391.784	-0.400893	0.178623	-2.24435	0.02481	0.056515	0.366256	0.183235	1.99883	0.045627	0.0958095	855	649.151	124.067	491.496	66.9294	302.325	23.5538	389.935	42.658	475.738
ENSMUSG00000003437	Paf1	5385.16	302.634	4240.2	134.457	5639.74	714.865	4183.03	252.592	4862.03	-0.344851	0.117976	-2.92307	0.00346603	0.00972123	-0.43101	0.117855	-3.65711	0.000255074	0.000907538	601.5	8952.89	503.132	7049.38	223.535	9376.12	1188.47	6954.33	419.936	9164.5
ENSMUSG00000003438	Timm50	3181.04	171.849	5200.36	68.2844	3083.69	335.586	3948.36	657.468	3853.36	0.709116	0.136684	5.18798	2.13e-07	1.15e-06	0.356467	0.136799	2.60577	0.00916675	0.0236199	540.5	5885.37	317.944	9621.38	126.336	5705.26	620.88	7305.02	1216.41	5795.31
ENSMUSG00000003444	Med29	922.25	267.977	441.632	68.8451	466.707	59.4436	400.261	64.7141	557.713	-1.062	0.21525	-4.93381	8.06e-07	4.07e-06	-0.221829	0.2168	-1.02319	0.306217	0.451132	1281	719.946	209.194	344.755	53.7432	364.33	46.4041	312.46	50.5184	542.138
ENSMUSG00000003452	Bicd1	51.0919	15.0666	29.5191	15.6251	12.6175	5.68691	13.4399	6.39149	26.6671	-0.792093	0.488398	-1.62182	0.104842	0.19264	0.0828353	0.550637	0.150435	0.880421	0.928526	3998	12.7794	3.76853	7.38346	3.90823	3.15596	1.42244	3.36165	1.59867	7.96766
ENSMUSG00000003458	Ncstn	8211.86	1424.52	12466.8	579.603	10499	1214.35	10909.4	1228.1	10521.8	0.602301	0.147501	4.08338	4.44e-05	0.000175422	0.055303	0.147438	0.375094	0.707591	0.811615	1804	4552.03	789.644	6910.66	321.288	5819.82	673.142	6047.32	680.765	5185.92
ENSMUSG00000003464	Pex19	2842.4	167.256	3595.04	209.337	3958.66	115.585	3618.79	463.678	3503.72	0.338916	0.118371	2.86317	0.00419431	0.0115645	-0.129756	0.117958	-1.10002	0.271324	0.411887	748.5	3797.46	223.455	4802.99	279.675	5288.78	154.423	4834.72	619.477	4543.12
ENSMUSG00000003469	Phyhip	3.74114	3.87571	3.84722	3.0935	1.80185	1.22948	11.5098	2.68314	5.22501	0.0378428	0.996177	0.037988	0.969697	0.993619	2.67756	1.04055	2.57321	0.0100759	0.0256834	1598	2.34114	2.42535	2.40752	1.93585	1.12757	0.769388	7.20264	1.67906	1.73435
ENSMUSG00000003476	Crhr2	0.681121	0.589868	0	0	0	0	0.319093	0.552685	0.250054	-1.83095	4.36734	-0.419235	0.675044	NA	0.577445	4.40736	0.131018	0.895761	NA	1440	0.473001	0.409631	0	0	0	0	0.221592	0.383809	0.2365
ENSMUSG00000003477	Inmt	0	0	1.0238	1.01033	0.715577	1.23942	0	0	0.434845	2.45595	3.90059	0.629635	0.528933	NA	-2.22837	3.94478	-0.564891	0.572148	NA	998	0	0	1.02585	1.01236	0.717011	1.2419	0	0	0.358506
ENSMUSG00000003484	Cyp4f18	1.01577	1.0214	1.0238	1.01033	0	0	2.74787	0.139977	1.19686	0.0198704	1.91481	0.0103772	0.99172	0.997027	3.78268	1.9674	1.92267	0.054521	0.111724	603	1.68453	1.69386	1.69785	1.67551	0	0	4.55699	0.232134	0.842265
ENSMUSG00000003500	Impdh1	216.826	47.045	531.799	83.2614	176.549	30.8072	250.897	59.9036	294.018	1.29393	0.226069	5.72362	1.04e-08	6.57e-08	0.507194	0.230408	2.20129	0.0277155	0.0623875	1775.5	122.121	26.4967	299.52	46.8946	99.4361	17.3513	141.31	33.739	110.779
ENSMUSG00000003505	Psg18	1.01621	1.02206	0	0	0.357789	0.619708	0	0	0.343501	-2.40902	4.19316	-0.574512	0.565621	NA	-1.34608	4.275	-0.314873	0.752858	NA	1245	0.816236	0.820934	0	0	0.28738	0.497757	0	0	0.551808
ENSMUSG00000003518	Dusp3	2.35526	2.52608	5.62689	4.97892	0.357789	0.619708	0.607545	0.528153	2.23687	1.25224	1.60312	0.781129	0.434727	0.582182	0.578067	2.12707	0.271767	0.785801	0.868945	4084	0.576704	0.618531	1.37779	1.21913	0.0876074	0.15174	0.148762	0.129322	0.332156
ENSMUSG00000003526	Prodh	2230.58	128.217	2226.32	112.584	2979.35	106.512	1628.32	123.024	2266.14	-0.00280724	0.105372	-0.0266412	0.978746	0.996479	-0.871874	0.105229	-8.28551	1.18e-16	1.57e-15	797.5	2796.97	160.773	2791.62	141.171	3735.87	133.557	2041.78	154.262	3266.42
ENSMUSG00000003527	Ess2	5429.99	231.72	5777.97	159.157	7330.55	563.595	5924.37	451.928	6115.72	0.0895919	0.10418	0.859973	0.389804	0.538748	-0.307313	0.103922	-2.95716	0.00310491	0.00893152	914	5940.91	253.523	6321.63	174.132	8020.29	616.625	6481.81	494.45	6980.6
ENSMUSG00000003528	Slc25a1	3852.78	196.392	7017.12	650.209	3644.08	315.733	5517.99	1203.73	5007.99	0.864986	0.157311	5.49857	3.83e-08	2.27e-07	0.598564	0.157395	3.80294	0.000142992	0.00053116	752.5	5119.98	260.986	9325.07	864.065	4842.63	419.579	7332.88	1599.64	4981.3
ENSMUSG00000003531	Dgcr6	3818.35	756.87	4241.25	566.79	2795.34	188.26	3650.45	750.476	3626.34	0.151592	0.17904	0.846692	0.397167	0.546049	0.384982	0.179247	2.14777	0.0317318	0.0702343	988	3864.72	766.063	4292.76	573.674	2829.29	190.546	3694.78	759.591	3347.01
ENSMUSG00000003534	Ddr1	1028.43	86.871	888.045	45.7174	1449.69	132.718	1069.29	110.393	1108.86	-0.211667	0.13182	-1.60573	0.108334	0.197965	-0.438446	0.130159	-3.36853	0.000755693	0.00246385	2284.5	450.177	38.0263	388.726	20.012	634.577	58.0951	468.063	48.3226	542.377
ENSMUSG00000003541	Ier3	10.8482	6.82647	3.12406	1.07149	2.81522	2.95251	1.88251	1.63101	4.66749	-1.79649	1.01372	-1.77218	0.0763651	0.148182	-0.585885	1.14035	-0.513778	0.607408	0.732468	1131	9.59167	6.03578	2.76221	0.947387	2.48915	2.61053	1.66447	1.4421	6.04041
ENSMUSG00000003545	Fosb	22.4078	9.84929	2.78452	0.662128	13.5184	7.2848	7.34346	1.47641	11.5135	-3.01165	0.752483	-4.00228	6.27e-05	0.000242485	-0.881622	0.639409	-1.37881	0.167954	0.283326	3629	6.17466	2.71405	0.767297	0.182455	3.72509	2.00738	2.02355	0.406837	4.94988
ENSMUSG00000003546	Klc4	817.561	24.8689	1320.19	69.2964	1045.25	80.0904	1269.88	90.0654	1113.22	0.691412	0.114559	6.03544	1.59e-09	1.09e-08	0.280669	0.11355	2.47177	0.0134447	0.0330889	2317.5	352.777	10.7309	569.661	29.9013	451.024	34.5589	547.955	38.8632	401.9
ENSMUSG00000003549	Ercc1	788.624	56.0502	818.83	29.0212	613.181	71.7988	695.352	155.184	728.997	0.0542899	0.166661	0.32575	0.744613	0.836062	0.181082	0.167531	1.08089	0.279745	0.421569	648	1217.01	86.4972	1263.63	44.7858	946.267	110.801	1073.07	239.482	1081.64
ENSMUSG00000003555	Cyp17a1	3.40025	2.58021	0.336684	0.583154	0.765397	1.32571	2.0233	1.38695	1.63141	-3.18864	1.85501	-1.71893	0.0856266	0.162952	1.43005	1.77457	0.80586	0.420324	0.569571	1192	2.85256	2.16461	0.282453	0.489223	0.642112	1.11217	1.6974	1.16355	1.74733
ENSMUSG00000003559	As3mt	108.875	27.2385	553.47	19.1082	86.2647	12.8093	223.027	38.1524	242.909	2.3464	0.20795	11.2834	1.58e-29	4.99e-28	1.36717	0.216329	6.31987	2.62e-10	2e-09	1620	67.2067	16.8139	341.648	11.7952	53.2498	7.907	137.671	23.5509	60.2282
ENSMUSG00000003573	Homer3	9.11582	4.55226	2.0808	0.053258	2.45744	3.31225	3.84453	1.20472	4.37465	-2.13237	1.04576	-2.03906	0.0414439	0.0879292	0.626503	1.05931	0.591428	0.554234	0.689209	866	10.5264	5.25665	2.40278	0.0614988	2.83769	3.82477	4.43941	1.39113	6.68202
ENSMUSG00000003575	Crtc1	3497.61	729.081	3398.75	148.708	2582.84	145.336	3322.08	483.634	3200.32	-0.0413638	0.158367	-0.26119	0.793946	0.869684	0.363307	0.158534	2.29167	0.0219245	0.0508489	870	4020.25	838.025	3906.61	170.929	2968.78	167.053	3818.48	555.902	3494.51
ENSMUSG00000003581	Rnf215	992.741	69.4964	1198.13	133.51	1412.96	221.277	1976.41	68.3459	1395.06	0.271449	0.141226	1.92209	0.0545943	0.111394	0.484116	0.139499	3.4704	0.000519676	0.00175094	717	1384.58	96.9266	1671.03	186.206	1970.66	308.615	2756.5	95.322	1677.62
ENSMUSG00000003585	Sec14l2	42.8689	21.7713	15.2413	4.68875	47.6347	4.55898	28.7412	4.00502	33.6215	-1.49246	0.432108	-3.45389	0.000552561	0.00182252	-0.727972	0.398629	-1.82619	0.0678217	0.134579	1054.5	40.6533	20.6461	14.4536	4.44642	45.1728	4.32336	27.2558	3.79802	42.9131
ENSMUSG00000003604	Aven	7775.77	646.353	8905	93.7055	7322.76	796.507	6994.94	489.675	7749.62	0.195634	0.117134	1.67017	0.0948855	0.177358	-0.0659677	0.117195	-0.562886	0.573512	0.705324	791	9830.31	817.135	11257.9	118.465	9257.59	1006.96	8843.16	619.059	9543.95
ENSMUSG00000003617	Cp	0.6809	1.17935	0.336684	0.583154	0.34579	0.598925	0	0	0.340843	-0.868702	4.26871	-0.203504	0.838741	NA	-1.34608	4.30961	-0.312343	0.75478	NA	1224.5	0.556064	0.963131	0.274956	0.476238	0.282392	0.489118	0	0	0.419228
ENSMUSG00000003623	Crot	1132.72	118.963	1756.6	148.373	1332.8	166.117	1114.69	231.329	1334.2	0.632893	0.167651	3.77506	0.000159971	0.000578134	-0.257865	0.167813	-1.53662	0.124386	0.221952	2746	412.498	43.3224	639.694	54.0326	485.362	60.4942	405.931	84.2421	448.93
ENSMUSG00000003644	Rps6ka1	2294.61	421.784	7091.47	390.043	4007.13	736.041	7456.09	1195.6	5212.33	1.62782	0.17538	9.28167	1.67e-20	2.93e-19	0.895865	0.174972	5.12004	3.05e-07	1.63e-06	2296	999.393	183.704	3088.62	169.879	1745.27	320.575	3247.43	520.731	1372.33
ENSMUSG00000003657	Calb2	2.01503	2.65469	7.96188	2.35362	9.06091	1.42969	15.4491	3.3883	8.62173	1.97474	0.866316	2.27947	0.022639	0.0521637	0.765044	0.658042	1.16261	0.244989	0.380436	1255.5	1.60496	2.11445	6.3416	1.87465	7.21698	1.13874	12.3051	2.69877	4.41097
ENSMUSG00000003660	Snrnp200	4232.04	754.466	10240	2311.07	8233.58	709.759	7332.6	1504	7509.55	1.27475	0.196563	6.4852	8.86e-11	6.94e-10	-0.167169	0.196395	-0.851187	0.394666	0.543755	733	5773.58	1029.29	13969.9	3152.9	11232.7	968.294	10003.6	2051.84	8503.15
ENSMUSG00000003662	Ciao1	4386.84	228.815	4021.13	227.057	4501.02	604.796	3488.88	380.103	4099.47	-0.12556	0.131797	-0.952679	0.340753	0.487581	-0.367483	0.131774	-2.78874	0.00529133	0.0144493	581	7550.49	393.829	6921.05	390.805	7747.02	1040.96	6004.96	654.222	7648.76
ENSMUSG00000003665	Has1	0	0	0	0	0	0	0	0	0	NA	NA	NA	NA	NA	NA	NA	NA	NA	NA	2818	0	0	0	0	0	0	0	0	0
ENSMUSG00000003680	Taf6l	2329.7	303.78	3465.77	227.454	3446.81	370.018	3250.36	298.551	3123.16	0.573043	0.138239	4.1453	3.39e-05	0.000136444	-0.0846006	0.137829	-0.613808	0.539342	0.677012	1831.5	1272.02	165.864	1892.31	124.19	1881.96	202.03	1774.7	163.009	1576.99
ENSMUSG00000003721	Insig2	482.39	79.0569	598.155	78.3276	544.394	83.4031	721.642	91.908	586.645	0.310399	0.177766	1.74611	0.0807919	0.155326	0.405106	0.176417	2.2963	0.0216585	0.050322	517.5	932.155	152.767	1155.86	151.358	1051.97	161.165	1394.48	177.6	992.062
ENSMUSG00000003731	Kpna6	1511.51	128.986	1524.57	201.636	1260.49	305.18	1209.84	403.821	1376.6	0.0123711	0.234051	0.0528563	0.957846	0.985222	-0.0589215	0.234347	-0.251429	0.801483	0.878025	629	2403.04	205.065	2423.8	320.565	2003.96	485.182	1923.44	642.004	2203.5
ENSMUSG00000003746	Man1a	125.105	31.862	534.079	46.6911	62.3025	16.9666	183.42	18.254	226.227	2.0935	0.214996	9.73737	2.09e-22	4.16e-21	1.56302	0.233515	6.69344	2.18e-11	1.85e-10	2609	47.9514	12.2123	204.707	17.8962	23.8798	6.50312	70.3028	6.99657	35.9156
ENSMUSG00000003752	Itpkc	85.5016	26.9184	137.429	13.8148	105.753	17.7864	210.994	13.1193	134.919	0.683523	0.237025	2.88376	0.00392959	0.0109023	0.998509	0.229291	4.35476	1.33e-05	5.77e-05	1780.5	48.0211	15.1184	77.1855	7.75893	59.3949	9.98955	118.503	7.36832	53.708
ENSMUSG00000003762	Coq8b	573.943	96.3703	427.693	56.9787	783.132	134.893	379.371	61.7523	541.034	-0.42438	0.191946	-2.21094	0.0270403	0.0608513	-1.04561	0.190847	-5.47881	4.28e-08	2.55e-07	1987	288.849	48.5004	215.245	28.6757	394.128	67.888	190.926	31.0782	341.488
ENSMUSG00000003778	Brd8	1837.55	207.488	3524.32	153.818	2872.13	267.712	4526.5	410.151	3190.12	0.939499	0.126846	7.40663	1.3e-13	1.33e-12	0.656233	0.126065	5.20551	1.93e-07	1.06e-06	3597	510.856	57.6835	979.793	42.763	798.479	74.4263	1258.41	114.026	654.667
ENSMUSG00000003779	Kif20a	4420.22	899.711	3487.43	446.134	8175.55	1071.68	3642.73	151.721	4931.48	-0.342023	0.162064	-2.11042	0.0348226	0.0757179	-1.16632	0.16171	-7.21242	5.5e-13	5.42e-12	3026	1460.75	297.327	1152.49	147.434	2701.77	354.157	1203.81	50.1391	2081.26
ENSMUSG00000003808	Farsa	4928.4	376.199	4338.18	388.105	4920.57	424.216	3971.63	381.382	4539.7	-0.184012	0.125387	-1.46756	0.142224	0.247075	-0.309194	0.125348	-2.46669	0.0136369	0.0334925	1810.5	2722.12	207.787	2396.12	214.363	2717.8	234.309	2193.66	210.65	2719.96
ENSMUSG00000003809	Gcdh	1827.2	121.356	1219.56	26.7799	1594.09	103.893	975.464	144.091	1404.08	-0.583263	0.130592	-4.4663	7.96e-06	3.49e-05	-0.708745	0.130941	-5.41271	6.21e-08	3.63e-07	680.5	2685.08	178.333	1792.16	39.3532	2342.53	152.672	1433.45	211.743	2513.81
ENSMUSG00000003810	Mast2	6537.87	728.316	14293	2473.93	7398.38	634.289	9325.6	1959.72	9388.7	1.12839	0.176015	6.41077	1.45e-10	1.11e-09	0.33403	0.176032	1.89756	0.0577544	0.117366	822	7953.62	886.03	17388	3009.64	9000.47	771.641	11345	2384.08	8477.04
ENSMUSG00000003812	Dnase2a	6.43751	4.6134	17.1211	7.85362	7.34579	5.24167	8.38165	6.00046	9.82152	1.40981	0.811574	1.73713	0.0823635	0.157802	0.183377	0.824506	0.222409	0.823996	0.893058	678	9.49486	6.80442	25.2524	11.5835	10.8345	7.73108	12.3623	8.85024	10.1647
ENSMUSG00000003813	Rad23a	317.909	11.7971	958.86	23.4579	240.116	9.79822	641.185	101.66	539.518	1.59259	0.144185	11.0455	2.3e-28	6.68e-27	1.41636	0.147858	9.57918	9.78e-22	1.9e-20	725	438.495	16.2718	1322.57	32.3557	331.194	13.5148	884.393	140.221	384.845
ENSMUSG00000003814	Calr	33144.8	1250.92	17599.9	1023.11	23329.5	681.858	15044.6	785.829	22279.7	-0.913224	0.0921036	-9.91518	3.58e-23	7.49e-22	-0.632865	0.0921508	-6.86771	6.52e-12	5.83e-11	898.5	36889.1	1392.23	19588.1	1138.69	25964.9	758.885	16744.1	874.601	31427
ENSMUSG00000003824	Syce2	20276.6	2485.03	10706.2	1474.82	14694.3	1495.41	8690.87	1565.3	13592	-0.921352	0.162309	-5.67653	1.37e-08	8.56e-08	-0.757723	0.162359	-4.66697	3.06e-06	1.44e-05	807	25125.9	3079.34	13266.7	1827.53	18208.5	1853.05	10769.4	1939.66	21667.2
ENSMUSG00000003847	Nfat5	148.039	57.5089	138.217	12.3206	79.2762	17.6205	87.3383	26.7075	113.218	-0.0988796	0.302402	-0.326981	0.743682	0.835286	0.147611	0.312406	0.472498	0.636572	0.755339	5067	29.2163	11.3497	27.2779	2.43154	15.6456	3.47751	17.2367	5.27087	22.431
ENSMUSG00000003848	Nob1	1414.68	25.5182	2109.49	81.7146	1205.14	20.5685	2555.45	212.895	1821.19	0.576386	0.102152	5.64243	1.68e-08	1.04e-07	1.08486	0.102212	10.6138	2.57e-26	6.81e-25	1059	1335.86	24.0965	1991.97	77.162	1138	19.4226	2413.08	201.034	1236.93
ENSMUSG00000003849	Nqo1	357.722	37.2291	478.706	41.1844	415.776	69.118	708.153	20.8423	490.089	0.420641	0.155976	2.69683	0.00700026	0.0183473	0.769756	0.153247	5.02297	5.09e-07	2.65e-06	1553	230.343	23.9724	308.246	26.5192	267.724	44.5061	455.99	13.4207	249.033
ENSMUSG00000003863	Ppfia3	2.72426	2.57047	0.706568	1.22381	3.36956	3.44672	0.869494	0.969279	1.91747	-1.95806	1.92416	-1.01762	0.308859	0.45305	-1.9757	1.8212	-1.08483	0.277995	0.419595	4232	0.64373	0.60739	0.166958	0.289181	0.796209	0.814442	0.205457	0.229036	0.719969
ENSMUSG00000003865	Gys1	3373.33	795.491	6459.85	386.197	6104.34	409.429	7176.49	191.389	5778.5	0.937278	0.152969	6.12723	8.94e-10	6.34e-09	0.233479	0.152589	1.53012	0.125987	0.224212	952	3543.41	835.6	6785.56	405.669	6412.12	430.073	7538.33	201.038	4977.76
ENSMUSG00000003868	Ruvbl2	8248.5	2125.19	4099.81	413.587	6445.12	678.758	4817.71	485.833	5902.78	-1.00854	0.17413	-5.79187	6.96e-09	4.47e-08	-0.419842	0.174062	-2.41203	0.0158641	0.0382413	655	12593.1	3244.57	6259.25	631.431	9839.87	1036.27	7355.28	741.73	11216.5
ENSMUSG00000003872	Lin7b	186.103	39.3925	141.877	17.2065	127.434	19.4465	151.753	14.6743	151.792	-0.390672	0.214023	-1.82537	0.0679449	0.134204	0.250914	0.216043	1.16141	0.245476	0.380968	403.5	461.223	97.6271	351.616	42.6432	315.821	48.1946	376.091	36.3675	388.522
ENSMUSG00000003873	Bax	969.486	201.03	989.995	206.601	368.167	26.6436	392.415	46.6272	680.016	0.030481	0.190041	0.160392	0.872572	0.923074	0.0914129	0.195414	0.46779	0.639935	0.758267	674.5	1437.34	298.042	1467.75	306.302	545.836	39.5013	581.786	69.1285	991.589
ENSMUSG00000003882	Il7r	5.11007	8.8509	0	0	1.77694	2.24024	1.41576	1.03062	2.07569	-4.73855	2.19979	-2.15409	0.031233	0.0689386	-0.340129	2.03655	-0.167012	0.867361	0.920403	2532	2.01819	3.49562	0	0	0.701795	0.884772	0.559145	0.407039	1.35999
ENSMUSG00000003923	Tfam	4410.67	333.287	3127.48	162.618	4883.81	192.337	2586.77	161.07	3752.18	-0.496069	0.104949	-4.72679	2.28e-06	1.08e-05	-0.91674	0.104894	-8.7397	2.34e-18	3.58e-17	779	5661.97	427.839	4014.74	208.753	6269.33	246.903	3320.63	206.765	5965.65
ENSMUSG00000003929	Zfp81	1017.82	119.949	779.951	98.2302	1341.32	67.9674	999.883	45.5316	1034.74	-0.384296	0.136267	-2.82016	0.00479998	0.0130807	-0.424045	0.134514	-3.15241	0.00161928	0.00492326	1477	689.115	81.2111	528.064	66.5065	908.139	46.0172	676.969	30.8271	798.627
ENSMUSG00000003934	Efnb3	1.67994	2.08861	1.0404	0.026629	1.45698	1.26663	0.869494	0.969279	1.2617	-0.694756	1.7911	-0.387894	0.698095	0.801723	-0.77277	1.81484	-0.425807	0.670248	0.78199	3183	0.527784	0.656177	0.326862	0.00836601	0.457737	0.397935	0.273168	0.304517	0.49276
ENSMUSG00000003948	Mmd	284.188	31.1126	207.565	15.0028	119.997	21.687	121.847	10.2103	183.399	-0.453123	0.182333	-2.48515	0.0129498	0.0317445	0.0163971	0.195748	0.0837661	0.933242	0.961677	2165.5	131.234	14.3674	95.851	6.92809	55.4131	10.0148	56.2673	4.71498	93.3237
ENSMUSG00000003949	Hlf	28.8668	13.9919	67.9415	9.36764	19.7908	9.72259	87.8726	42.4135	51.1179	1.23578	0.456944	2.70445	0.00684184	0.0179842	2.15059	0.467288	4.60227	4.18e-06	1.94e-05	1686	17.1215	8.29885	40.2974	5.55613	11.7383	5.76666	52.119	25.1563	14.4299
ENSMUSG00000003955	Fam162a	3801.25	802.576	2384.76	348.909	2031.13	182.752	2122.56	312.016	2584.92	-0.672546	0.179375	-3.74938	0.000177269	0.000635268	0.0635701	0.179812	0.353536	0.723687	0.823937	551.5	6892.56	1455.26	4324.13	632.655	3682.91	331.372	3848.7	565.759	5287.73
ENSMUSG00000003970	Rpl8	2013.47	519.175	2613.33	127.265	776.629	55.9668	1885.63	192.83	1822.26	0.37627	0.174828	2.15223	0.0313795	0.0692182	1.27978	0.176684	7.24332	4.38e-13	4.36e-12	851	2366	610.076	3070.9	149.547	912.608	65.766	2215.78	226.592	1639.31
ENSMUSG00000003974	Grm3	0.675543	0.585102	28.4052	2.63968	1.1481	1.98856	6.56589	0.456131	9.19869	5.39087	1.17143	4.60196	4.19e-06	1.91e-05	2.5849	1.03951	2.48665	0.0128952	0.0318823	3049	0.221562	0.1919	9.31624	0.865752	0.376548	0.652201	2.15346	0.1496	0.299055
ENSMUSG00000003992	Ssbp2	3011.43	248.234	3866.75	50.7157	3089.79	440.799	3274.83	302.803	3310.7	0.360658	0.131041	2.75225	0.00591866	0.0158166	0.0839056	0.131044	0.640285	0.521987	0.662819	851	3538.7	291.697	4543.77	59.5954	3630.78	517.977	3848.21	355.821	3584.74
ENSMUSG00000004018	Fancl	647.906	67.1549	768.165	44.5919	515.429	86.066	647.316	70.1982	644.704	0.245617	0.156294	1.5715	0.116066	0.209384	0.330717	0.157354	2.10174	0.0355764	0.0774635	1065	608.362	63.0562	721.282	41.8703	483.971	80.8132	607.808	65.9138	546.167
ENSMUSG00000004031	Brinp2	96.2393	19.3272	180.161	15.7207	203.319	5.42223	451.874	110.416	232.898	0.904508	0.21893	4.13149	3.6e-05	0.000144387	1.15217	0.203938	5.64961	1.61e-08	1.01e-07	4094.5	23.5045	4.72029	44.0008	3.83947	49.6566	1.32427	110.361	26.967	36.5806
ENSMUSG00000004032	Gstm5	5481.25	553.246	1628.16	141.045	4994.93	525.083	1964.07	78.4804	3517.1	-1.75117	0.126184	-13.8779	8.62e-44	5.58e-42	-1.34653	0.125688	-10.7133	8.82e-27	2.41e-25	839.5	6529.18	659.018	1939.44	168.011	5949.88	625.471	2339.57	93.4846	6239.53
ENSMUSG00000004035	Gstm7	36.5902	14.4701	25.6544	4.35676	29.0824	4.88026	32.7904	12.2417	31.0293	-0.512145	0.414663	-1.23509	0.216798	0.344924	0.166261	0.410227	0.405291	0.685263	0.793842	743	49.2466	19.4752	34.5281	5.86374	39.1419	6.56832	44.1324	16.476	44.1942
ENSMUSG00000004038	Gstm3	0.334872	0.580014	0	0	0.382699	0.662853	0.576903	0.999226	0.323618	-0.92781	4.39372	-0.211167	0.832757	NA	0.563913	4.35051	0.12962	0.896867	NA	1311	0.255432	0.442421	0	0	0.291914	0.505609	0.440048	0.762186	0.273673
ENSMUSG00000004040	Stat3	25502.7	2704.18	47239.8	2421.29	18862.7	1785.21	34608.9	1827.09	31553.5	0.889349	0.118508	7.50452	6.17e-14	6.52e-13	0.875608	0.118567	7.38494	1.53e-13	1.58e-12	749	34049	3610.39	63070.5	3232.7	25183.8	2383.46	46206.7	2439.37	29616.4
ENSMUSG00000004043	Stat5a	131.403	48.5728	180.124	27.9314	313.294	34.5152	496.813	68.0557	280.409	0.455539	0.243489	1.87088	0.061362	0.123072	0.665172	0.231283	2.87601	0.00402732	0.0112783	3605	36.4501	13.4737	49.9651	7.74795	86.9054	9.57426	137.812	18.8781	61.6778
ENSMUSG00000004044	Cavin1	164.8	58.3062	254.026	113.481	94.6562	5.27781	224.326	113.515	184.452	0.624845	0.355159	1.75934	0.0785196	0.151639	1.24269	0.359966	3.45223	0.000555973	0.00186054	2074.5	79.441	28.1062	122.452	54.7028	45.6285	2.54414	108.135	54.719	62.5348
ENSMUSG00000004054	Map3k11	7348.72	376.126	10966.4	451.443	8101.78	637.387	13793.3	491.935	10052.5	0.577528	0.0993399	5.81366	6.11e-09	3.96e-08	0.767589	0.0992062	7.7373	1.02e-14	1.17e-13	670	10968.2	561.382	16367.7	673.796	12092.2	951.324	20587.1	734.231	11530.2
ENSMUSG00000004056	Akt2	1199.75	95.2412	1944.36	231.775	970.81	30.7269	1288.62	86.6904	1350.88	0.696499	0.12496	5.57378	2.49e-08	1.51e-07	0.409158	0.12603	3.24652	0.00116826	0.00366237	961.5	1247.79	99.0548	2022.21	241.056	1009.68	31.9573	1340.22	90.1617	1128.74
ENSMUSG00000004069	Dnaja3	6003.65	972.316	10365.3	409.373	8990.43	1616.64	9135.72	1313.5	8623.76	0.787832	0.164352	4.79358	1.64e-06	7.91e-06	0.0231259	0.164231	0.140813	0.888018	0.932885	1483	4048.31	655.641	6989.38	276.044	6062.32	1090.11	6160.29	885.706	5055.32
ENSMUSG00000004070	Hmox2	2105.14	81.9156	3932.53	253.352	2150.51	274.481	3528.79	380.785	2929.24	0.90159	0.129701	6.9513	3.62e-12	3.26e-11	0.714572	0.129689	5.50988	3.59e-08	2.16e-07	1071.5	1964.67	76.4495	3670.12	236.446	2007.01	256.165	3293.32	355.375	1985.84
ENSMUSG00000004071	Cdip1	3548.33	399.426	6793.04	303.517	5309.94	511.013	6677.76	663.083	5582.27	0.936886	0.128365	7.2986	2.91e-13	2.89e-12	0.33066	0.128069	2.58188	0.00982635	0.0251265	2554	1389.32	156.392	2659.77	118.84	2079.07	200.084	2614.63	259.625	1734.19
ENSMUSG00000004085	Map3k20	1075.11	185.053	611.8	58.6701	1206.59	167.818	522.629	31.7183	854.032	-0.813445	0.162478	-5.00651	5.54e-07	2.85e-06	-1.20644	0.162171	-7.43931	1.01e-13	1.06e-12	1576	682.175	117.42	388.198	37.2272	765.603	106.483	331.617	20.1258	723.889
ENSMUSG00000004096	Cwc15	5635.95	985.097	2616.88	138.324	2568	233.137	2042.52	208.248	3215.84	-1.10676	0.148217	-7.46718	8.19e-14	8.57e-13	-0.330307	0.148814	-2.21959	0.0264465	0.059775	746.5	7549.84	1319.62	3505.53	185.297	3440.06	312.307	2736.13	278.966	5494.95
ENSMUSG00000004098	Col5a3	1.02201	1.77018	3.53284	6.11906	0	0	0.895996	0.866981	1.36271	1.78927	2.58025	0.693451	0.488027	0.631642	2.1466	2.79399	0.768293	0.442313	0.590823	5023	0.203467	0.352415	0.703333	1.21821	0	0	0.178379	0.172602	0.101733
ENSMUSG00000004099	Dnmt1	228921	31830.2	46797.8	3768.21	257648	60753.8	49763	10267.5	145782	-2.29034	0.191311	-11.9718	4.99e-33	1.95e-31	-2.37225	0.191301	-12.4006	2.59e-35	1.16e-33	5248	43620.7	6065.21	8917.27	718.029	49094.5	11576.6	9482.28	1956.45	46357.6
ENSMUSG00000004100	Ppan	10532	1325.18	7764.92	740.181	8487.17	636.101	7721.6	84.7652	8626.42	-0.439701	0.124086	-3.54351	0.000394842	0.00133627	-0.136346	0.124104	-1.09864	0.271923	0.412505	1157	9102.84	1145.35	6711.26	639.741	7335.5	549.785	6673.81	73.2629	8219.17
ENSMUSG00000004105	Angptl2	4087.56	242.437	2498.17	243.951	3986.93	260.246	2750.36	182.688	3330.75	-0.710392	0.115889	-6.12991	8.79e-10	6.24e-09	-0.535581	0.115627	-4.63199	3.62e-06	1.69e-05	2822.5	1448.2	85.8945	885.092	86.4309	1412.55	92.2041	974.442	64.7256	1430.38
ENSMUSG00000004110	Cacna1e	25.3782	6.06239	86.5559	14.892	49.1332	11.2594	59.737	8.85681	55.2011	1.76987	0.319389	5.54144	3e-08	1.8e-07	0.282758	0.301553	0.937672	0.348413	0.497017	4528.5	5.6041	1.33872	19.1136	3.2885	10.8498	2.48633	13.1914	1.95579	8.22693
ENSMUSG00000004113	Cacna1b	12.8454	5.12359	54.2365	10.1186	8.24661	2.74965	16.8523	5.47637	23.0452	2.07624	0.460397	4.50968	6.49e-06	2.89e-05	1.03701	0.518419	2.00033	0.0454642	0.0955183	3966.5	3.23846	1.29171	13.6737	2.55102	2.07906	0.693217	4.24867	1.38065	2.65876
ENSMUSG00000004127	Trmt10a	362.157	27.6254	661.28	48.5528	190.768	6.2426	353.939	23.9615	392.036	0.868986	0.13511	6.4317	1.26e-10	9.73e-10	0.889626	0.144243	6.16756	6.93e-10	5.07e-09	2306.5	157.016	11.9772	286.703	21.0504	82.7087	2.70653	153.453	10.3887	119.862
ENSMUSG00000004151	Etv1	62.3321	6.18648	126.244	18.2747	114.282	13.3855	96.2588	18.8994	99.7792	1.01906	0.239002	4.2638	2.01e-05	8.35e-05	-0.250708	0.229644	-1.09172	0.274954	0.416091	1865	33.422	3.31715	67.691	9.79874	61.2774	7.17719	51.6133	10.1337	47.3497
ENSMUSG00000004187	Kifc2	524.335	119.256	440.063	130.808	141.549	26.2223	191.609	40.5468	324.389	-0.25241	0.245817	-1.02682	0.304507	0.448254	0.432603	0.256512	1.68648	0.0917024	0.172784	3063.5	171.155	38.9279	143.647	42.6988	46.205	8.55959	62.5459	13.2354	108.68
ENSMUSG00000004207	Psap	1310.33	649.702	2647.45	1785.31	1263.12	417.835	1527.76	1086.25	1687.17	1.01466	0.786577	1.28997	0.19706	0.319648	0.274477	0.786683	0.348905	0.727161	0.826701	2654	493.719	244.801	997.533	672.686	475.931	157.436	575.643	409.286	484.825
ENSMUSG00000004221	Ikbkg	1599.2	351.073	3793.12	158.555	2314.19	161.063	3825	428.302	2882.88	1.24595	0.155346	8.02052	1.05e-15	1.29e-14	0.724812	0.154852	4.68069	2.86e-06	1.35e-05	1405.5	1137.81	249.785	2698.77	112.81	1646.52	114.595	2721.45	304.733	1392.17
ENSMUSG00000004231	Pax2	15.2524	5.45482	22.5882	3.67936	65.2473	21.341	85.4718	44.7712	47.1399	0.56594	0.472976	1.19655	0.231481	0.363497	0.38862	0.404761	0.960121	0.336994	0.484813	3095	4.92807	1.76246	7.29829	1.18881	21.0815	6.89533	27.6161	14.4657	13.0048
ENSMUSG00000004233	Wars2	292.873	60.5535	567.337	66.779	402.729	10.5949	749.276	25.358	503.054	0.953356	0.16125	5.91229	3.37e-09	2.24e-08	0.895316	0.158018	5.66592	1.46e-08	9.19e-08	1840	159.17	32.9095	308.336	36.293	218.874	5.7581	407.215	13.7815	189.022
ENSMUSG00000004263	Atn1	3.7291	0.619431	5.56384	3.74454	3.46989	5.10874	6.76375	5.79705	4.88165	0.576698	1.11194	0.518642	0.604011	0.73122	0.964408	1.10289	0.87444	0.381878	0.531107	769	4.84928	0.805502	7.23517	4.86937	4.51222	6.64335	8.79551	7.53842	4.68075
ENSMUSG00000004264	Phb2	9904.83	751.945	8371.87	844.238	9661.81	1468.88	7621.7	652.176	8890.05	-0.242559	0.140453	-1.72697	0.0841725	0.160548	-0.342154	0.140442	-2.43626	0.0148402	0.0360591	663.5	14928.2	1133.3	12617.7	1272.4	14561.9	2213.83	11487.1	982.932	14745
ENSMUSG00000004266	Ptpn6	750.072	57.9927	437.906	19.8492	1576.22	159.37	974.406	48.8471	934.652	-0.776549	0.127949	-6.06921	1.29e-09	8.95e-09	-0.692978	0.121891	-5.68524	1.31e-08	8.25e-08	421	1781.64	137.75	1040.16	47.1477	3744	378.552	2314.5	116.026	2762.82
ENSMUSG00000004267	Eno2	1.70269	1.56028	0	0	0	0	0	0	0.425673	-3.15329	4.29561	-0.734071	0.462905	NA	0	4.40736	0	1	NA	736.5	2.31187	2.11851	0	0	0	0	0	0	1.15594
ENSMUSG00000004268	Emg1	5979.24	636.482	3379.89	100.968	5227.15	544.701	2999.22	147.815	4396.37	-0.822952	0.12048	-6.8306	8.46e-12	7.31e-11	-0.80142	0.120508	-6.65035	2.92e-11	2.45e-10	975.5	6129.41	652.468	3464.77	103.503	5358.43	558.381	3074.55	151.528	5743.92
ENSMUSG00000004270	Lpcat3	506.126	26.0901	2212.61	234.254	383.95	45.3936	727.457	79.6414	957.535	2.12804	0.141452	15.0443	3.76e-51	3.34e-49	0.922278	0.145095	6.35636	2.07e-10	1.6e-09	732	691.428	35.6422	3022.69	320.02	524.521	62.0131	993.793	108.8	607.975
ENSMUSG00000004285	Atp6v1f	2358.62	530.727	2231.62	208.09	884.116	22.0317	1614.91	232.332	1772.32	-0.0797621	0.17112	-0.466119	0.64113	0.760251	0.868906	0.172836	5.02735	4.97e-07	2.59e-06	703	3355.08	754.946	3174.42	296.003	1257.63	31.3396	2297.16	330.487	2306.36
ENSMUSG00000004296	Il12b	2.72493	3.12245	3.45219	2.15923	3.9255	1.48004	2.5207	2.40336	3.15583	0.345498	1.26851	0.272365	0.785342	0.863748	-0.653833	1.25051	-0.522855	0.601075	0.727533	1902.5	1.43229	1.64123	1.81455	1.13495	2.06334	0.777944	1.32494	1.26327	1.74781
ENSMUSG00000004317	Clcn5	2222.39	530.49	3694.01	512.729	3698.23	552.593	4252.67	695.72	3466.82	0.733019	0.192955	3.7989	0.000145338	0.000529786	0.201529	0.192509	1.04685	0.295168	0.439112	3052	728.175	173.817	1210.36	167.998	1211.74	181.059	1393.4	227.955	969.956
ENSMUSG00000004319	Clcn3	1008.18	234.187	1673.14	360.194	1795.67	166.981	1624.09	293.481	1525.27	0.730643	0.20606	3.54578	0.000391455	0.00132573	-0.144612	0.205202	-0.704729	0.480979	0.626375	3933.5	256.305	59.5365	425.356	91.5709	456.506	42.451	412.888	74.6107	356.405
ENSMUSG00000004328	Hif3a	358.133	32.2191	785.377	96.7045	495.009	34.5049	562.735	79.7557	550.314	1.13262	0.156718	7.22709	4.93e-13	4.83e-12	0.185531	0.155653	1.19195	0.233279	0.366527	1333.5	268.566	24.1613	588.959	72.5193	371.211	25.8754	421.998	59.8093	319.888
ENSMUSG00000004341	Gpx6	838.875	131.669	181.485	9.1356	2229.27	512.109	1071.41	102.251	1080.26	-2.2084	0.187707	-11.7652	5.9e-32	2.14e-30	-1.05674	0.176913	-5.97323	2.33e-09	1.6e-08	907.5	924.381	145.089	199.984	10.0668	2456.5	564.307	1180.61	112.673	1690.44
ENSMUSG00000004344	Gpx5	0.675543	0.585102	0.350433	0.606968	0.34579	0.598925	0.838853	0.133662	0.552655	-0.859453	2.54291	-0.337981	0.735378	NA	1.10291	2.47338	0.445914	0.655659	NA	1674	0.40355	0.349523	0.209339	0.362586	0.206565	0.357781	0.501107	0.0798462	0.305057
ENSMUSG00000004347	Pde1c	613.439	24.2526	1033.86	53.9681	751.978	70.5735	1585.29	178.339	996.141	0.752994	0.130102	5.7877	7.14e-09	4.58e-08	1.07549	0.128249	8.38599	5.03e-17	6.92e-16	3107.5	197.406	7.80453	332.698	17.3671	241.988	22.7107	510.149	57.3898	219.697
ENSMUSG00000004356	Utp20	1232.6	294.254	1118.84	232.665	2728.59	496.539	1649.46	540.159	1682.37	-0.139844	0.246321	-0.567728	0.57022	0.702298	-0.72604	0.245125	-2.96192	0.00305723	0.00880611	729	1690.81	403.64	1534.76	319.157	3742.92	681.123	2262.64	740.959	2716.87
ENSMUSG00000004359	Spic	0.340671	0.59006	1.37709	0.556887	1.76586	2.14261	1.55928	1.37464	1.26072	1.92277	2.04511	0.940179	0.347126	0.493804	-0.167964	1.74994	-0.0959832	0.923534	0.954623	1559.5	0.218449	0.378365	0.88303	0.357093	1.13232	1.37391	0.999858	0.881463	0.675386
ENSMUSG00000004360	9330159F19Rik	2.68455	3.79974	2.45639	3.41738	2.54234	1.64194	1.21368	1.42026	2.22424	-0.134844	1.60117	-0.084216	0.932885	0.965669	-1.00908	1.66203	-0.607136	0.54376	0.68072	3309	0.811288	1.1483	0.742336	1.03275	0.768311	0.496205	0.366783	0.42921	0.789799
ENSMUSG00000004364	Cul3	6862.64	801.344	8681.72	397.944	5504.79	177.554	7822.14	389.935	7217.82	0.3392	0.111549	3.0408	0.00235948	0.00685891	0.506922	0.111663	4.53973	5.63e-06	2.57e-05	640.5	10714.5	1251.12	13554.6	621.303	8594.52	277.211	12212.5	608.797	9654.51
ENSMUSG00000004366	Sst	0.6809	1.17935	0	0	0	0	0	0	0.170225	-1.83053	4.36738	-0.419136	0.675116	NA	0	4.40736	0	1	NA	721	0.944383	1.63572	0	0	0	0	0	0	0.472192
ENSMUSG00000004371	Il11	0.34045	0.589677	0.350433	0.606968	1.07428	1.03934	0	0	0.44129	0.0339778	3.50905	0.00968289	0.992274	NA	-2.81388	3.40971	-0.825255	0.409227	NA	1059	0.321483	0.556824	0.33091	0.573152	1.01443	0.981432	0	0	0.667955
ENSMUSG00000004383	Large1	586.988	42.0973	1017.76	117.013	451.437	56.4518	535.586	62.8203	647.941	0.793781	0.151535	5.23827	1.62e-07	8.89e-07	0.248271	0.154293	1.60909	0.107598	0.197551	4158	141.171	10.1244	244.771	28.1418	108.571	13.5767	128.808	15.1083	124.871
ENSMUSG00000004393	Ddx56	4728.98	233.478	5082.65	221.266	8220.47	1052.77	5918.39	684.36	5987.62	0.104039	0.129055	0.806165	0.420148	0.568168	-0.474062	0.128662	-3.68454	0.000229118	0.000823595	692.5	6828.86	337.152	7339.56	319.517	11870.7	1520.25	8546.42	988.245	9349.79
ENSMUSG00000004394	Tmed4	766.164	137.856	1769.42	177.308	580.435	24.2426	1011.24	155.687	1031.81	1.20773	0.163041	7.40755	1.29e-13	1.33e-12	0.800604	0.164705	4.86082	1.17e-06	5.83e-06	886	864.744	155.594	1997.09	200.122	655.118	27.3618	1141.36	175.719	759.931
ENSMUSG00000004415	Col26a1	2.37868	2.36547	0.706568	1.22381	3.59262	1.52547	4.04793	3.12355	2.68145	-1.76734	1.5559	-1.1359	0.255999	0.392485	0.19356	1.20017	0.161278	0.871875	0.923292	899	2.64591	2.63122	0.785949	1.3613	3.99624	1.69686	4.5027	3.47447	3.32108
ENSMUSG00000004446	Bid	119.549	9.78368	1738.97	96.9949	67.1139	4.96666	559.983	178.869	621.404	3.8626	0.211595	18.2547	1.9e-74	3.43e-72	3.05876	0.2252	13.5824	5.09e-42	3.29e-40	563	212.342	17.3778	3088.76	172.282	119.208	8.82178	994.641	317.706	165.775
ENSMUSG00000004451	Ralb	133.113	6.07315	249.232	21.0445	48.1173	12.1481	133.887	34.0865	141.087	0.905143	0.22312	4.05675	4.98e-05	0.000195083	1.47814	0.248283	5.95342	2.63e-09	1.8e-08	2289	58.1534	2.65319	108.883	9.19375	21.0211	5.30718	58.4915	14.8914	39.5872
ENSMUSG00000004455	Ppp1cc	92.1091	0.274808	156.766	17.6653	77.952	7.21749	125.368	12.8173	113.049	0.767775	0.202239	3.79637	0.000146831	0.00053483	0.683864	0.207252	3.29968	0.000967939	0.00308956	981.5	93.8452	0.279988	159.721	17.9982	79.4212	7.35353	127.731	13.0588	86.6332
ENSMUSG00000004460	Dnajb11	7916.74	574.262	5095.21	376.014	5510.95	500.377	4416.16	568.825	5734.77	-0.635732	0.129672	-4.9026	9.46e-07	4.72e-06	-0.319606	0.129818	-2.46195	0.0138183	0.0339028	1777.5	4453.86	323.073	2866.5	211.541	3100.39	281.506	2484.48	320.014	3777.13
ENSMUSG00000004462	Tbccd1	1628.98	203.884	2355.64	10.3275	2847.24	326.598	2604.35	203.549	2359.05	0.532102	0.132297	4.02202	5.77e-05	0.000223912	-0.128421	0.131345	-0.97774	0.328203	0.475252	1619.5	1005.85	125.893	1454.55	6.37696	1758.1	201.666	1608.12	125.687	1381.97
ENSMUSG00000004473	Clec11a	26.7634	6.30277	16.6957	5.73432	11.0233	5.40848	24.4341	2.92889	19.7291	-0.682417	0.466132	-1.464	0.143194	0.248399	1.16023	0.490132	2.36718	0.0179241	0.0425835	2978	8.98703	2.11644	5.60635	1.92556	3.70158	1.81615	8.20486	0.98351	6.34431
ENSMUSG00000004500	Zfp324	25.7409	2.6193	54.7164	3.58112	11.7396	5.51788	43.7402	10.553	33.9843	1.08831	0.363458	2.99432	0.00275059	0.00788872	1.87565	0.410359	4.57075	4.86e-06	2.23e-05	4312.5	5.96891	0.607374	12.6879	0.830404	2.72222	1.27951	10.1426	2.44707	4.34557
ENSMUSG00000004508	Gab2	1741.57	14.0042	2280.84	458.722	2963.28	159.968	2844.37	804.219	2457.51	0.389097	0.193838	2.00733	0.0447142	0.0939041	-0.0590047	0.19316	-0.305471	0.760008	0.850541	4116.5	423.07	3.40198	554.073	111.435	719.855	38.8603	690.967	195.365	571.462
ENSMUSG00000004530	Coro1c	10141.1	1442.95	17247.5	940.035	12744	1873.86	15446.5	1251.83	13894.8	0.766161	0.141787	5.40361	6.53e-08	3.77e-07	0.27747	0.141736	1.95766	0.0502698	0.10422	748	13557.6	1929.08	23058.2	1256.73	17037.5	2505.16	20650.5	1673.57	15297.6
ENSMUSG00000004535	Tax1bp1	18729.7	2469.72	14889	490.669	19722.5	2783.88	12956.7	1770.49	16574.5	-0.33109	0.147255	-2.24841	0.0245502	0.0560169	-0.606188	0.147245	-4.11686	3.84e-05	0.000155991	936	20010.4	2638.59	15907.1	524.219	21071.1	2974.23	13842.7	1891.54	20540.7
ENSMUSG00000004540	Psg17	728.367	172.731	1572.54	59.1288	1106.74	110.668	1385.76	178.697	1198.35	1.11024	0.170534	6.51037	7.5e-11	5.94e-10	0.324226	0.169576	1.91198	0.0558793	0.113997	2100	346.841	82.2527	748.831	28.1566	527.019	52.6991	659.883	85.0938	436.93
ENSMUSG00000004542	Psg19	0.669743	1.16003	3.12976	3.18073	1.48097	1.28474	3.6745	1.02214	2.23874	2.21397	1.67659	1.32052	0.186662	0.306407	1.31787	1.48546	0.887176	0.374984	0.52433	1608	0.416507	0.721411	1.94637	1.97806	0.921004	0.798966	2.28514	0.635662	0.668755
ENSMUSG00000004552	Ctse	2.70686	2.56718	4.23941	7.34287	1.07428	1.03934	1.64706	0.849588	2.4169	0.643533	1.65449	0.388961	0.697305	0.801174	0.612877	1.83211	0.33452	0.737987	0.835483	1837	1.47352	1.39748	2.30779	3.99721	0.5848	0.565779	0.896605	0.462486	1.02916
ENSMUSG00000004558	Ndrg2	4.74531	1.20144	1.0513	1.82091	14.0969	10.7977	9.77911	4.69354	7.41816	-2.18511	1.16788	-1.87101	0.0613432	0.123044	-0.511904	0.797635	-0.641778	0.521017	0.662004	508	9.34117	2.36504	2.06949	3.58446	27.7498	21.2554	19.2502	9.23926	18.5455
ENSMUSG00000004561	Mettl17	836.288	41.0026	787.879	43.7289	500.127	56.4855	497.825	40.9209	655.53	-0.0859065	0.129716	-0.662264	0.507802	0.648484	-0.00674438	0.133194	-0.0506359	0.959616	0.978139	865	966.806	47.4019	910.843	50.5537	578.181	65.3011	575.52	47.3074	772.494
ENSMUSG00000004562	Arhgef40	8.49049	5.2689	6.95468	3.28916	3.92459	3.25958	15.5998	12.7878	8.74239	-0.288156	0.835904	-0.344724	0.730302	0.825463	1.97802	0.86018	2.29954	0.0214744	0.0499468	824.5	10.2977	6.39042	8.43503	3.98928	4.75996	3.9534	18.9203	15.5098	7.52885
ENSMUSG00000004565	Pnpla6	3080.39	195.697	5389.85	165.923	3467.94	287.745	3237.88	346.276	3794.01	0.807102	0.116513	6.92712	4.29e-12	3.83e-11	-0.099206	0.11666	-0.850383	0.395112	0.544081	606	5083.15	322.932	8894.14	273.8	5722.67	474.827	5343.04	571.412	5402.91
ENSMUSG00000004567	Mcoln1	3268.45	282.257	7242.76	441.974	3525.09	497.889	4596.94	659.477	4658.31	1.1479	0.145907	7.86736	3.62e-15	4.28e-14	0.383071	0.145993	2.6239	0.00869283	0.0225507	621	5263.21	454.521	11663.1	711.714	5676.47	801.754	7402.47	1061.96	5469.84
ENSMUSG00000004568	Arhgef18	1816.1	372.518	4383.31	284.038	3295.91	80.6164	5228.43	80.1464	3680.94	1.27108	0.138705	9.16393	5e-20	8.46e-19	0.665741	0.137936	4.82646	1.39e-06	6.85e-06	2505.5	724.846	148.68	1749.47	113.366	1315.47	32.1758	2086.78	31.9882	1020.16
ENSMUSG00000004591	Pkn2	3183.23	770.321	2253.41	117.967	6306.59	664.851	2822.49	222.502	3641.43	-0.498447	0.164368	-3.0325	0.0024254	0.00703376	-1.15986	0.16371	-7.08484	1.39e-12	1.33e-11	2741	1161.34	281.036	822.112	43.0381	2300.84	242.558	1029.73	81.1755	1731.09
ENSMUSG00000004609	Cd33	0.340671	0.59006	0	0	0	0	0	0	0.0851678	-0.92781	4.40746	-0.210509	0.833271	NA	0	4.40736	0	1	NA	1876.5	0.181546	0.314447	0	0	0	0	0	0	0.090773
ENSMUSG00000004610	Etfb	691.68	143.91	487.201	83.0315	364.729	21.9796	377.474	100.143	480.271	-0.505272	0.210927	-2.39548	0.0165988	0.0395727	0.0480595	0.213537	0.225064	0.82193	0.891838	551	1255.32	261.18	884.212	150.692	661.94	39.8904	685.071	181.748	958.629
ENSMUSG00000004612	Nkg7	0.340671	0.59006	0	0	0	0	0	0	0.0851678	-0.92781	4.40746	-0.210509	0.833271	NA	0	4.40736	0	1	NA	686	0.496605	0.860146	0	0	0	0	0	0	0.248303
ENSMUSG00000004626	Stxbp2	2513.74	160.026	3602.03	277.204	2499.52	321.114	2174.25	368.956	2697.39	0.518942	0.147178	3.52596	0.000421958	0.00142056	-0.201341	0.147477	-1.36523	0.172181	0.289098	605	4154.95	264.505	5953.76	458.188	4131.44	530.767	3593.8	609.845	4143.19
ENSMUSG00000004630	Pcp2	0.6809	1.17935	1.05985	1.83572	0	0	1.18445	1.31286	0.7313	0.635843	3.04304	0.20895	0.834487	NA	2.5583	3.06954	0.833445	0.404594	NA	524	1.29943	2.25067	2.02262	3.50328	0	0	2.2604	2.50545	0.649714
ENSMUSG00000004631	Sgce	58.4403	23.1665	27.8945	10.9522	61.3378	7.59343	75.7017	9.2642	55.8436	-1.07068	0.362717	-2.95184	0.00315888	0.00893782	0.306586	0.33695	0.909885	0.362883	0.512295	1696	34.4577	13.6595	16.4472	6.45766	36.1662	4.47726	44.6354	5.46238	35.312
ENSMUSG00000004633	Chn2	1298.16	102.642	800.309	61.7101	1481.64	122.55	567.211	40.4383	1036.83	-0.69807	0.12595	-5.54246	2.98e-08	1.79e-07	-1.38539	0.126298	-10.9692	5.37e-28	1.57e-26	825	1573.53	124.415	970.071	74.8001	1795.93	148.545	687.529	49.0161	1684.73
ENSMUSG00000004637	Wwox	577.033	4.39803	687.13	149.934	645.459	57.4145	701.694	43.4014	652.829	0.252326	0.160092	1.57613	0.114997	0.207732	0.120277	0.15923	0.755365	0.45003	0.598164	1715	336.463	2.56445	400.659	87.4251	376.361	33.4778	409.151	25.307	356.412
ENSMUSG00000004642	Slbp	67334.2	2934.31	11703.4	1425.17	55473.9	9633.03	17124.4	2953.88	37909	-2.5244	0.160876	-15.6916	1.73e-55	1.76e-53	-1.6958	0.1608	-10.546	5.3e-26	1.36e-24	1128	59693.5	2601.34	10375.3	1263.45	49179	8539.92	15181.2	2618.69	54436.2
ENSMUSG00000004651	Tyr	4.75559	4.72673	2.43409	0.646912	4.34511	0.225926	1.90901	0.175597	3.36095	-0.966987	1.05934	-0.912824	0.361335	0.509473	-1.18126	1.07322	-1.10067	0.27104	0.411561	2333	2.0384	2.02603	1.04333	0.277288	1.86245	0.0968392	0.818266	0.0752668	1.95043
ENSMUSG00000004654	Ghrhr	0	0	0	0	0	0	0	0	0	NA	NA	NA	NA	NA	NA	NA	NA	NA	NA	1550	0	0	0	0	0	0	0	0	0
ENSMUSG00000004655	Aqp1	1.01577	1.0214	1.04325	1.06024	4.55617	5.0628	9.24693	4.69467	3.96553	0.0356235	1.52602	0.0233441	0.981376	0.996479	1.01631	1.08091	0.940231	0.347099	0.49562	2627	0.386666	0.388807	0.397127	0.403594	1.73436	1.92722	3.51996	1.78708	1.06051
ENSMUSG00000004661	Arid3b	2004.64	262.091	4025.96	357.749	3388.44	177.059	6363	200.207	3945.51	1.006	0.124261	8.09587	5.69e-16	7.06e-15	0.908974	0.123384	7.36701	1.74e-13	1.8e-12	1956.5	1024.61	133.959	2057.74	182.851	1731.89	90.4977	3252.24	102.329	1378.25
ENSMUSG00000004665	Cnn2	17.6396	7.80282	81.0636	8.29238	10.4441	2.98767	23.6259	2.06953	33.1933	2.20151	0.379157	5.80632	6.39e-09	4.12e-08	1.17465	0.437358	2.6858	0.00723566	0.0191115	1693	10.4191	4.60887	47.8817	4.89804	6.16897	1.76472	13.955	1.2224	8.29404
ENSMUSG00000004667	Polr2e	5220.63	865.503	5078.36	181.634	3076.86	242.628	3731.06	252.829	4276.73	-0.0398246	0.135968	-0.292896	0.769602	0.853205	0.278183	0.136422	2.03913	0.0414372	0.0883498	1148	4547.58	753.922	4423.66	158.218	2680.19	211.348	3250.05	220.234	3613.89
ENSMUSG00000004668	Abca13	930.853	241.792	885.431	60.1725	888.089	63.51	927.359	118.315	907.933	-0.0722102	0.183323	-0.393897	0.693657	0.79881	0.0622714	0.183058	0.340172	0.733727	0.83217	3956	235.302	61.1203	223.82	15.2104	224.492	16.0541	234.418	29.9078	229.897
ENSMUSG00000004677	Myo9b	5310.36	653.88	3347.82	140.791	4149.59	754.431	3909.66	692.041	4179.36	-0.665591	0.1674	-3.97605	7.01e-05	0.000268498	-0.0858341	0.167347	-0.512912	0.608013	0.733085	6699	792.71	97.6086	499.75	21.0167	619.435	112.618	583.619	103.305	706.072
ENSMUSG00000004698	Hdac9	428.864	22.8542	184.318	37.022	434.481	25.3836	124.326	21.7306	292.997	-1.21929	0.182138	-6.69436	2.17e-11	1.8e-10	-1.80105	0.184371	-9.76863	1.54e-22	3.16e-21	3138	136.668	7.28305	58.7374	11.7979	138.458	8.08909	39.6195	6.92497	137.563
ENSMUSG00000004707	Ly9	0.675322	0.584906	0.350433	0.606968	0	0	0	0	0.256439	-0.85818	4.36825	-0.196459	0.844251	NA	0	4.40736	0	1	NA	2155	0.313374	0.271418	0.162614	0.281656	0	0	0	0	0.156687
ENSMUSG00000004709	Cd244a	6.0616	5.29016	49.2426	14.4214	32.9316	12.8534	39.7328	8.97295	31.9921	3.01734	0.542368	5.56327	2.65e-08	1.6e-07	0.271087	0.448538	0.604379	0.545591	0.682112	2298.5	2.6372	2.30157	21.4238	6.27427	14.3274	5.59206	17.2864	3.90383	8.48231
ENSMUSG00000004730	Adgre1	0	0	0.353284	0.611906	0	0	0.957279	1.65806	0.327641	0.995765	4.40746	0.225927	0.821258	NA	2.2475	4.31863	0.520419	0.602772	NA	917	0	0	0.385261	0.667291	0	0	1.04392	1.80813	0
ENSMUSG00000004748	Mtfp1	19.9395	6.2225	23.4133	9.53134	16.9968	3.04239	19.1487	1.85849	19.8746	0.233658	0.45581	0.512622	0.608216	0.734234	0.167803	0.465101	0.36079	0.718257	0.819882	910.5	21.8995	6.83416	25.7148	10.4683	18.6676	3.34145	21.031	2.04118	20.2835
ENSMUSG00000004768	Rab23	2052.85	397.445	1880.87	175.878	2695.14	190.971	2185.95	333.061	2203.7	-0.126321	0.165334	-0.764032	0.444848	0.591764	-0.301972	0.164785	-1.83252	0.0668733	0.132967	2006.5	1023.1	198.079	937.388	87.6542	1343.2	95.1761	1089.43	165.991	1183.15
ENSMUSG00000004771	Rab11a	15313.6	623.441	16483.7	925.319	11826.1	650.953	12834.4	601.755	14114.4	0.106243	0.0956625	1.11061	0.266738	0.405278	0.118031	0.095763	1.23253	0.217751	0.347736	595	25737.1	1047.8	27703.8	1555.16	19875.8	1094.04	21570.4	1011.35	22806.4
ENSMUSG00000004788	Eif2b2	2239.23	164.414	2523.66	213.389	2215.7	340.393	2127.82	359.648	2276.6	0.172546	0.157533	1.0953	0.273385	0.41293	-0.0584338	0.157574	-0.370834	0.710761	0.814227	793	2823.75	207.332	3182.43	269.091	2794.07	429.247	2683.26	453.529	2808.91
ENSMUSG00000004789	Dlst	7085.15	1222.44	9224.16	1109.05	11133.9	448.07	9957.02	598.296	9350.05	0.380583	0.142939	2.66256	0.00775498	0.0201073	-0.161142	0.142758	-1.12877	0.258993	0.397187	770	9201.49	1587.58	11979.4	1440.33	14459.6	581.909	12931.2	777.008	11830.5
ENSMUSG00000004791	Pgf	0.340671	0.59006	0	0	0	0	0	0	0.0851678	-0.92781	4.40746	-0.210509	0.833271	NA	0	4.40736	0	1	NA	1404	0.242643	0.420271	0	0	0	0	0	0	0.121322
ENSMUSG00000004798	Ulk2	812.761	224.07	1015.12	129.508	1114.06	122.406	778.35	47.6876	930.073	0.320549	0.192814	1.66248	0.0964175	0.1798	-0.517528	0.192413	-2.68968	0.00715211	0.018914	3151	257.938	71.1106	322.159	41.1005	353.557	38.8466	247.017	15.1341	305.747
ENSMUSG00000004814	Ccl24	0.34045	0.589677	0.350433	0.606968	1.39516	1.58081	1.32797	1.29907	0.853503	0.0339779	2.58799	0.013129	0.989525	NA	-0.072397	2.21182	-0.0327318	0.973888	NA	928	0.366864	0.635428	0.377622	0.654061	1.5034	1.70346	1.431	1.39986	0.935133
ENSMUSG00000004815	Dgkq	85.5946	14.9958	140.39	21.9534	72.0869	10.9449	100.569	4.73239	99.66	0.71344	0.229149	3.11342	0.0018493	0.00550167	0.479506	0.235235	2.03842	0.0415083	0.0884593	4529	18.8992	3.31105	30.998	4.84729	15.9167	2.41662	22.2055	1.04491	17.408
ENSMUSG00000004821	Tmed11	0	0	0	0	0	0	0.288452	0.499613	0.0721129	0	4.40746	0	1	NA	0.577427	4.40736	0.131014	0.895764	NA	763	0	0	0	0	0	0	0.378049	0.654801	0
ENSMUSG00000004837	Grap	3.72932	1.19603	1.72752	0.579686	4.04914	2.50595	1.79059	1.55329	2.82414	-1.10728	1.19108	-0.929643	0.352556	0.49978	-1.12308	1.1455	-0.980429	0.326874	0.473745	919	4.05802	1.30144	1.87978	0.630779	4.40603	2.72682	1.94841	1.6902	4.23202
ENSMUSG00000004842	Pou1f1	0	0	0	0	0	0	0	0	0	NA	NA	NA	NA	NA	NA	NA	NA	NA	NA	1310	0	0	0	0	0	0	0	0	0
ENSMUSG00000004843	Chmp2b	4040.51	182.739	4010.28	140.13	3223.11	238.751	3683.33	49.9107	3739.31	-0.0108308	0.0967099	-0.111993	0.910829	0.949685	0.192705	0.0969025	1.98865	0.0467399	0.0978257	1797	2248.48	101.691	2231.66	77.9797	1793.61	132.861	2049.71	27.7744	2021.04
ENSMUSG00000004846	Plod3	181.674	35.9239	343.276	14.4647	155.835	16.4969	298.746	23.4338	244.883	0.917632	0.177649	5.16544	2.4e-07	1.29e-06	0.938611	0.17989	5.21771	1.81e-07	9.98e-07	1647	110.306	21.8117	208.425	8.78244	94.6173	10.0163	181.388	14.2282	102.462
ENSMUSG00000004849	Ap1s1	2084.96	377.504	3476.07	527.328	1688.7	162.087	2774.48	644.938	2506.05	0.737502	0.188502	3.91244	9.14e-05	0.000343841	0.716255	0.188794	3.79384	0.000148333	0.000549536	683	3052.65	552.714	5089.41	772.075	2472.47	237.316	4062.2	944.272	2762.56
ENSMUSG00000004864	Mapk13	657.036	67.3446	919.884	35.4086	286.137	18.6741	348.066	61.6652	552.781	0.485609	0.152696	3.18024	0.00147153	0.00446826	0.284875	0.160496	1.77497	0.0759027	0.147954	1127	582.996	59.7556	816.223	31.4185	253.893	16.5697	308.843	54.7162	418.444
ENSMUSG00000004865	Srpk1	14957	396.66	10495.2	404.975	14103.4	1368.96	8115.01	250.27	11917.7	-0.511101	0.100563	-5.08242	3.73e-07	1.96e-06	-0.797353	0.100608	-7.92531	2.28e-15	2.77e-14	1091	13709.5	363.574	9619.83	371.196	12927	1254.78	7438.14	229.395	13318.2
ENSMUSG00000004872	Pax3	1.36268	2.36024	0	0	4.34511	0.225926	2.48865	2.81987	2.04911	-2.8297	2.06517	-1.3702	0.170623	0.285319	-0.78172	1.662	-0.470348	0.638107	0.756592	3271	0.416596	0.721565	0	0	1.32837	0.0690693	0.760823	0.862083	0.872484
ENSMUSG00000004880	Lbr	12655.4	2564.07	2982.68	263.368	18493.3	919.958	4194.16	492.19	9581.36	-2.08509	0.155023	-13.4502	3.07e-41	1.77e-39	-2.14055	0.154641	-13.8421	1.42e-43	9.9e-42	627	20184	4089.42	4757.07	420.044	29494.8	1467.24	6689.24	784.992	24839.4
ENSMUSG00000004885	Crabp2	391.886	39.8545	435.367	61.4262	439.227	9.54271	817.197	31.0946	520.919	0.15241	0.143509	1.06202	0.288225	0.430283	0.895666	0.139875	6.40331	1.52e-10	1.19e-09	794.5	493.249	50.163	547.976	77.3143	552.834	12.011	1028.57	39.1373	523.042
ENSMUSG00000004891	Nes	1506.57	18.6437	2214.13	54.5507	1012.01	372.236	1483.15	441.834	1553.96	0.555483	0.235942	2.35432	0.0185568	0.0436438	0.551055	0.236668	2.32839	0.0198915	0.0466357	5958	252.865	3.12919	371.624	9.15588	169.857	62.4767	248.934	74.1581	211.361
ENSMUSG00000004892	Bcan	3.74114	3.87571	4.83497	1.06131	4.68998	2.45092	6.18552	2.08438	4.8629	0.374429	0.941837	0.397551	0.690961	0.796755	0.406154	0.896025	0.453284	0.650344	0.766502	1020.5	3.66599	3.79785	4.73785	1.03999	4.59577	2.40169	6.06126	2.04251	4.13088
ENSMUSG00000004894	Hapln2	3.39356	3.28993	5.84503	2.81069	2.55525	0.770768	1.73485	0.96372	3.38217	0.788427	1.03388	0.762588	0.445709	0.592589	-0.585459	1.17228	-0.499418	0.617485	0.740945	1184.5	2.86498	2.77749	4.93459	2.37289	2.15724	0.650712	1.46463	0.813609	2.51111
ENSMUSG00000004895	Prcc	1290.34	278.817	1156.19	65.4358	1016.74	125.099	1413.5	125.17	1219.19	-0.158359	0.163856	-0.966455	0.333816	0.480331	0.475564	0.1638	2.90331	0.00369236	0.0104364	2099	614.741	132.833	550.83	31.1748	484.393	59.5991	673.416	59.6332	549.567
ENSMUSG00000004896	Rrnad1	577.509	42.0712	477.695	24.2658	624.97	109.702	600.149	98.6087	570.081	-0.273695	0.167158	-1.63735	0.101558	0.187481	-0.0583914	0.165486	-0.352848	0.724203	0.82423	2056	280.889	20.4626	232.342	11.8024	303.974	53.3571	291.901	47.9614	292.432
ENSMUSG00000004897	Hdgf	6058.7	124.089	6590.11	310.31	4749.88	321.229	5173.8	431.505	5643.12	0.121306	0.104314	1.16289	0.244874	0.379309	0.123327	0.10453	1.17982	0.238072	0.37228	672.5	9009.21	184.519	9799.43	461.427	7063.02	477.663	7693.39	641.643	8036.12
ENSMUSG00000004902	Slc25a18	38.6943	14.6283	29.4243	7.27902	13.9131	6.06218	22.0817	8.65948	26.0283	-0.394098	0.462625	-0.851874	0.394284	0.543432	0.660652	0.501352	1.31774	0.18759	0.309584	1911	20.2482	7.65481	15.3973	3.80901	7.28051	3.17225	11.5551	4.53139	13.7643
ENSMUSG00000004929	Thop1	6129.62	450.571	12125.9	350.999	6769.05	478.66	12666.8	337.961	9422.85	0.984227	0.0999683	9.84539	7.18e-23	1.47e-21	0.904075	0.099882	9.05143	1.41e-19	2.37e-18	935	6555.74	481.894	12968.9	375.4	7239.63	511.936	13547.4	361.456	6897.68
ENSMUSG00000004931	Apba3	689.717	81.8825	1300.93	107.094	763.209	143.732	968.371	232.893	930.558	0.9155	0.189262	4.8372	1.32e-06	6.46e-06	0.343243	0.189294	1.81329	0.0697878	0.137757	680	1014.29	120.415	1913.14	157.492	1122.37	211.371	1424.08	342.49	1068.33
ENSMUSG00000004933	Matk	95.7641	11.0387	94.4493	14.1129	47.9076	4.86337	122.386	6.78641	90.1268	-0.0194101	0.223997	-0.0866536	0.930947	0.964137	1.35173	0.235809	5.73232	9.91e-09	6.33e-08	1841	52.0174	5.99604	51.3033	7.66588	26.0226	2.6417	66.4781	3.68626	39.02
ENSMUSG00000004934	Pias4	5907.47	317.415	5268.44	474.598	6708.83	299.565	5972.26	356.329	5964.25	-0.165125	0.107775	-1.53213	0.12549	0.223478	-0.167782	0.107558	-1.55992	0.118779	0.214035	797	7412.13	398.263	6610.34	595.48	8417.61	375.866	7493.42	447.088	7914.87
ENSMUSG00000004936	Map2k1	10841.8	1250.63	14395	465.341	14869.2	1614.88	17903.2	1385.81	14502.3	0.408963	0.125923	3.24771	0.00116337	0.0036045	0.267913	0.125796	2.12974	0.0331935	0.0730262	766	14153.8	1632.68	18792.4	607.495	19411.5	2108.2	23372.3	1809.15	16782.6
ENSMUSG00000004937	Sgta	7173.62	1374.1	10094.9	1450.68	8453.11	1428.17	9647.4	2518.36	8842.25	0.492854	0.203564	2.42113	0.0154724	0.037178	0.190622	0.203514	0.936655	0.348936	0.497554	775	9256.29	1773.03	13025.6	1871.85	10907.2	1842.8	12448.3	3249.49	10081.8
ENSMUSG00000004939	Nmrk2	0.34045	0.589677	0	0	0	0	0	0	0.0851125	-0.92781	4.40746	-0.210509	0.833271	NA	0	4.40736	0	1	NA	1854	0.18363	0.318057	0	0	0	0	0	0	0.091815
ENSMUSG00000004945	Tmem242	227.394	26.0256	374.938	22.644	152.678	24.2202	214.518	19.0633	242.382	0.721559	0.169435	4.25862	2.06e-05	8.53e-05	0.491336	0.176949	2.77671	0.00549116	0.0149314	822	276.635	31.6614	456.128	27.5475	185.74	29.4649	260.971	23.1914	231.188
ENSMUSG00000004947	Dtx2	16326.9	9.86878	16165.7	2233.86	21867.8	614.459	17105.5	3932.48	17866.5	-0.0143298	0.164094	-0.0873268	0.930412	0.963706	-0.354275	0.164035	-2.15975	0.0307921	0.0684064	2545	6415.3	3.87771	6351.94	877.745	8592.47	241.438	6721.23	1545.18	7503.88
ENSMUSG00000004948	Zp3	323945	14867.2	81681.4	9734.63	206719	25190.8	73213.9	15365.5	171390	-1.98767	0.160164	-12.4102	2.3e-35	1.01e-33	-1.49749	0.160166	-9.34959	8.8e-21	1.6e-19	1028.5	314968	14455.2	79418	9464.88	200991	24492.8	71185.1	14939.7	257980
ENSMUSG00000004951	Hspb1	56.5389	4.73832	1.41029	1.61989	47.5229	18.5486	4.2249	1.3153	27.4242	-5.34663	0.823206	-6.49489	8.31e-11	6.52e-10	-3.51862	0.547904	-6.42198	1.35e-10	1.05e-09	916.5	61.69	5.17002	1.53877	1.76748	51.8526	20.2385	4.60983	1.43513	56.7713
ENSMUSG00000004952	Rasa4	22422.8	4445.1	11801.6	482.581	14584.3	974.747	12135.3	1289	15236	-0.925972	0.149446	-6.19603	5.79e-10	4.18e-09	-0.265201	0.14947	-1.77428	0.0760168	0.148152	2660	8429.61	1671.09	4436.69	181.421	5482.8	366.446	4562.14	484.586	6956.21
ENSMUSG00000004961	Syt5	573.807	78.9987	749.656	36.5678	561.405	26.1685	568.534	90.5337	613.351	0.385531	0.155446	2.48015	0.0131326	0.0321508	0.0182432	0.156002	0.116942	0.906906	0.944116	444	1292.36	177.925	1688.41	82.36	1264.43	58.938	1280.48	203.905	1278.39
ENSMUSG00000004980	Hnrnpa2b1	19982.8	2506.45	9580.16	860.059	7251.95	1140.91	5074.29	861.583	10472.3	-1.06062	0.162325	-6.53395	6.41e-11	5.11e-10	-0.515104	0.162657	-3.1668	0.00154125	0.00470776	1554	12859	1612.9	6164.84	553.448	4666.64	734.174	3265.31	554.429	8762.8
ENSMUSG00000004988	Fxyd4	6.11938	4.69902	7.56165	4.09244	6.41893	2.60588	8.38439	2.57996	7.12109	0.311079	0.795248	0.391172	0.69567	0.800257	0.372941	0.779755	0.478279	0.632451	0.75222	586	10.4426	8.0188	12.9038	6.98368	10.9538	4.44689	14.3078	4.40267	10.6982
ENSMUSG00000004994	Ccdc130	6138.42	430.794	5566.98	532.164	6455.32	1077.94	5839.91	1123.04	6000.16	-0.14095	0.163385	-0.862686	0.38831	0.536988	-0.144589	0.163299	-0.885425	0.375928	0.525204	736	8340.24	585.318	7563.83	723.049	8770.82	1464.6	7934.66	1525.88	8555.53
ENSMUSG00000004996	Mri1	364.933	34.4978	887.631	168.518	353.852	63.4069	612.272	162.521	554.672	1.28253	0.213516	6.00671	1.89e-09	1.29e-08	0.791031	0.214302	3.69119	0.000223205	0.000803557	804	453.897	42.9078	1104.02	209.599	440.115	78.8643	761.532	202.141	447.006
ENSMUSG00000005034	Prkacb	2298.24	366.786	4416.08	583.336	2187.64	144.744	2804.82	141.309	2926.69	0.942149	0.144726	6.50988	7.52e-11	5.95e-10	0.358575	0.145008	2.47279	0.0134062	0.0330183	3736	615.16	98.1761	1182.03	156.139	585.556	38.7429	750.756	37.8236	600.358
ENSMUSG00000005043	Sgsh	115.656	30.5031	306.522	30.8846	71.3143	8.93623	150.528	24.0152	161.005	1.40645	0.223824	6.28373	3.31e-10	2.45e-09	1.07709	0.236796	4.54859	5.4e-06	2.47e-05	2838	40.7528	10.7481	108.006	10.8825	25.1284	3.14878	53.04	8.46203	32.9406
ENSMUSG00000005045	Chd5	269.668	83.28	144.355	16.9122	1024.38	149.007	675.352	312.225	528.439	-0.901436	0.307133	-2.935	0.00333549	0.00938096	-0.600446	0.297178	-2.0205	0.0433321	0.0917217	9122	29.5624	9.12958	15.8249	1.854	112.298	16.3349	74.0355	34.2277	70.9302
ENSMUSG00000005054	Cstb	449.078	58.7615	357.026	61.3677	109.2	14.3192	120.212	36.4466	258.879	-0.3305	0.217517	-1.51942	0.128657	0.227672	0.133848	0.23549	0.568382	0.569775	0.702162	603	744.74	97.4486	592.082	101.771	181.094	23.7466	199.356	60.4422	462.917
ENSMUSG00000005057	Sh2b2	58.8361	13.5801	230.624	34.1149	105.181	10.3834	626.359	41.1256	255.25	1.97045	0.206362	9.54852	1.32e-21	2.47e-20	2.5739	0.188611	13.6466	2.12e-42	1.39e-40	2296	25.6255	5.91469	100.446	14.8584	45.8104	4.52237	272.804	17.9118	35.7179
ENSMUSG00000005069	Pex5	4475.37	457.316	6763.05	313.138	5776.75	436.063	11182.4	559.857	7049.39	0.595654	0.113316	5.25657	1.47e-07	8.09e-07	0.952914	0.112955	8.43624	3.28e-17	4.57e-16	3062	1461.58	149.352	2208.7	102.266	1886.59	142.411	3651.99	182.84	1674.09
ENSMUSG00000005078	Jkamp	3592.61	295.439	4088.85	318.68	2963.53	250.199	4011.38	450.515	3664.09	0.186722	0.127969	1.45913	0.14453	0.250137	0.436747	0.128073	3.41015	0.000649264	0.00214667	721	4982.81	409.763	5671.09	441.997	4110.31	347.017	5563.63	624.848	4546.56
ENSMUSG00000005087	Cd44	0.34045	0.589677	1.01005	1.74946	0	0	0	0	0.337626	1.47579	4.33026	0.340809	0.733248	NA	0	4.40736	0	1	NA	1981	0.171858	0.297666	0.50987	0.88312	0	0	0	0	0.0859288
ENSMUSG00000005089	Slc1a2	2.72382	3.86662	3.13495	1.09323	2.22237	2.29975	2.77023	3.6626	2.71284	0.203149	1.496	0.135795	0.891983	0.936579	0.328132	1.5163	0.216403	0.828673	0.89543	538.5	5.05816	7.18036	5.82164	2.03014	4.12697	4.27066	5.14434	6.80149	4.59257
ENSMUSG00000005102	Eif2ak4	1485.43	344.555	1079.82	176.909	3968.32	88.3078	1343.37	311.739	1969.23	-0.46027	0.197288	-2.33299	0.0196486	0.0459107	-1.56241	0.195965	-7.97289	1.55e-15	1.91e-14	4906.5	302.747	70.2242	220.079	36.056	808.788	17.9981	273.794	63.5359	555.767
ENSMUSG00000005103	Wdr1	7363.93	1280.88	12010.8	1419.12	11625.8	740.56	10590.1	186.176	10397.7	0.705754	0.139748	5.0502	4.41e-07	2.3e-06	-0.134617	0.139619	-0.964177	0.334957	0.482527	682	10797.5	1878.12	17611.1	2080.83	17046.7	1085.87	15528	272.986	13922.1
ENSMUSG00000005107	Slc2a9	8.06569	9.66769	3.39719	4.0558	37.959	11.9157	31.3135	4.94652	20.1838	-1.23577	0.828978	-1.49071	0.136037	0.238466	-0.275183	0.65438	-0.420525	0.674102	0.785055	2098	3.84447	4.60805	1.61925	1.93317	18.0929	5.67955	14.9254	2.35773	10.9687
ENSMUSG00000005124	Ccn4	9.43374	7.76468	25.3803	8.20938	21.1352	7.76986	50.6686	17.1762	26.6544	1.42382	0.556181	2.55999	0.0104675	0.0262666	1.26104	0.503316	2.50546	0.0122293	0.030439	943.5	9.99866	8.22965	26.9001	8.70099	22.4009	8.23514	53.7028	18.2047	16.1998
ENSMUSG00000005125	Ndrg1	14.511	12.6381	40.0564	12.7875	10.2219	4.78102	17.7899	14.3092	20.6448	1.46366	0.76855	1.90444	0.0568525	0.115373	0.814346	0.793946	1.02569	0.305036	0.449923	591	24.5534	21.3843	67.7773	21.637	17.296	8.08971	30.1014	24.2119	20.9247
ENSMUSG00000005131	4930550C14Rik	912.078	76.4358	838.24	40.5086	1252.32	94.8589	713.572	34.7953	929.052	-0.121656	0.120322	-1.01109	0.311976	0.456495	-0.810578	0.119411	-6.78814	1.14e-11	9.92e-11	1146	795.879	66.6979	731.449	35.3478	1092.77	82.7739	622.664	30.3624	944.325
ENSMUSG00000005142	Man2b1	1019.07	115.298	936.143	57.6846	612.392	69.3168	525.739	90.2685	773.336	-0.12249	0.157681	-0.776818	0.437266	0.584355	-0.219958	0.160428	-1.37107	0.170354	0.286701	2080.5	489.819	55.4183	449.96	27.7263	294.349	33.3174	252.698	43.3879	392.084
ENSMUSG00000005148	Klf5	46.1288	11.3444	18.7054	3.48877	21.3548	1.4701	22.8761	4.24003	27.2663	-1.30121	0.388759	-3.3471	0.00081661	0.00260676	0.109651	0.397098	0.27613	0.782448	0.866815	3102	14.8707	3.65711	6.03012	1.12468	6.88422	0.473919	7.37463	1.36687	10.8774
ENSMUSG00000005150	Wdr83	506.313	58.9503	471.069	32.9195	356.413	49.0775	369.996	61.6915	425.948	-0.103873	0.171277	-0.60646	0.544209	0.681162	0.0545667	0.173485	0.314534	0.753116	0.845761	870.5	581.635	67.72	541.148	37.8168	409.435	56.3785	425.038	70.8691	495.535
ENSMUSG00000005161	Prdx2	24576.4	2676.52	11636.4	727.549	18372.8	1167.09	10776.5	1076.16	16340.5	-1.07861	0.123374	-8.74261	2.28e-18	3.35e-17	-0.769721	0.123391	-6.23805	4.43e-10	3.31e-09	1084	22672	2469.11	10734.7	671.171	16949.1	1076.65	9941.4	992.769	19810.5
ENSMUSG00000005198	Polr2a	3403.23	835.894	3914.89	747.135	2361.26	576.778	3605.69	1161.77	3321.27	0.202051	0.249571	0.809595	0.418173	0.566534	0.610734	0.249749	2.44539	0.0144696	0.0352888	3244	1049.08	257.674	1206.81	230.313	727.885	177.798	1111.49	358.128	888.484
ENSMUSG00000005202	Shbg	8.4695	4.61562	1.73322	1.60908	6.60439	3.2597	3.03491	2.32829	4.96051	-2.28873	1.06117	-2.15679	0.031022	0.0685348	-1.07197	0.962203	-1.11408	0.265243	0.404703	998.5	8.48222	4.62255	1.73582	1.61149	6.61431	3.2646	3.03947	2.33178	7.54827
ENSMUSG00000005204	Senp3	2615.57	229.423	3396.42	197.845	2101.23	188.428	2843.04	604.927	2739.06	0.376895	0.156933	2.40163	0.016322	0.0390274	0.436283	0.157191	2.77549	0.00551183	0.0149842	693	3774.27	331.058	4901.03	285.49	3032.08	271.902	4102.51	872.911	3403.18
ENSMUSG00000005220	Corin	133.317	49.3089	503.271	38.5117	160.687	14.1434	382.253	63.1645	294.882	1.91617	0.236372	8.10659	5.21e-16	6.48e-15	1.25035	0.235291	5.31407	1.07e-07	6.09e-07	2943	45.2998	16.7546	171.006	13.0859	54.5997	4.80579	129.886	21.4626	49.9497
ENSMUSG00000005225	Plekha8	4854.53	1095.3	5326.07	355.827	8513.73	1093.28	5009.52	673.324	5925.96	0.133705	0.170818	0.782731	0.433785	0.581454	-0.765115	0.170595	-4.48497	7.29e-06	3.28e-05	4288.5	1131.99	255.404	1241.94	82.9724	1985.25	254.933	1168.13	157.007	1558.62
ENSMUSG00000005232	G6pc2	9.12096	3.56035	37.4384	5.48872	12.4665	5.64746	82.8901	15.4284	35.479	2.03512	0.445462	4.56857	4.91e-06	2.22e-05	2.74208	0.412163	6.65291	2.87e-11	2.41e-10	1143	7.97984	3.11491	32.7545	4.80203	10.9068	4.94091	72.5198	13.4982	9.44332
ENSMUSG00000005233	Spc25	6236.87	497.857	5108.16	253.53	4978.93	617.19	4622.76	536.967	5236.68	-0.287999	0.131766	-2.18569	0.0288386	0.0643757	-0.107156	0.131853	-0.81269	0.416396	0.565606	1162	5367.36	428.449	4396.01	218.184	4284.79	531.145	3978.28	462.106	4826.08
ENSMUSG00000005237	Dnah2	167.82	36.8506	127.096	35.6606	464.895	56.8455	311.851	60.7296	267.915	-0.401981	0.240578	-1.67089	0.0947425	0.17715	-0.575659	0.226889	-2.53718	0.0111748	0.0281425	1770	94.8136	20.8195	71.8057	20.1472	262.652	32.1161	176.187	34.3105	178.733
ENSMUSG00000005251	Ripk4	933.913	96.3752	2543.95	86.1609	1396.33	27.9529	3201.84	241.772	2019.01	1.44563	0.114589	12.6157	1.73e-36	7.93e-35	1.19711	0.113197	10.5754	3.87e-26	1.01e-24	3591	260.07	26.838	708.425	23.9936	388.842	7.78416	891.629	67.3271	324.456
ENSMUSG00000005262	Ufd1	1375.1	41.4496	1625.05	107.054	1008.61	126.952	1097.81	160.536	1276.64	0.241021	0.140097	1.72038	0.085363	0.16254	0.122267	0.141236	0.865694	0.386658	0.535398	775	1774.33	53.4834	2096.83	138.134	1301.44	163.809	1416.53	207.143	1537.88
ENSMUSG00000005267	Zfp287	1.67994	2.08861	20.7416	3.65012	4.23529	4.45973	30.7224	20.6578	14.3448	3.61892	0.919451	3.93596	8.29e-05	0.000314066	2.83574	0.766866	3.69783	0.000217454	0.000784165	2811.5	0.597523	0.742882	7.37743	1.29828	1.50642	1.58625	10.9274	7.3476	1.05197
ENSMUSG00000005268	Prlr	306.421	49.2623	449.201	50.4282	534.612	20.4567	774.15	193.093	516.096	0.552118	0.19456	2.83777	0.00454292	0.0124501	0.534379	0.190018	2.81226	0.00491945	0.0135179	1243.5	246.418	39.6158	361.239	40.5534	429.925	16.4509	622.557	155.282	338.172
ENSMUSG00000005299	Letm1	3036.44	301.99	5686.99	174.66	4124.04	314.434	4466.16	395.288	4328.41	0.905244	0.118267	7.65425	1.94e-14	2.16e-13	0.114944	0.118072	0.973509	0.3303	0.477414	1612.5	1883.06	187.281	3526.82	108.316	2557.54	194.998	2769.71	245.14	2220.3
ENSMUSG00000005312	Ubqln1	12776.8	2122.36	12307.5	728.379	23887.1	1021.12	15462.9	1787.18	16108.6	-0.0540064	0.138196	-0.390796	0.695948	0.800539	-0.627396	0.138034	-4.54522	5.49e-06	2.5e-05	2578.5	4955.11	823.1	4773.11	282.482	9263.95	396.014	5996.86	693.11	7109.53
ENSMUSG00000005320	Fgfr4	2.02083	2.00933	1.70002	2.0948	2.27128	3.05197	2.74373	2.19366	2.18396	-0.242799	1.61465	-0.150373	0.880471	0.928862	0.292099	1.54395	0.189189	0.849945	0.909249	590	3.42513	3.40564	2.88139	3.55051	3.84963	5.17283	4.65038	3.71806	3.63738
ENSMUSG00000005338	Cadm3	0	0	0	0	0	0	0	0	0	NA	NA	NA	NA	NA	NA	NA	NA	NA	NA	2518	0	0	0	0	0	0	0	0	0
ENSMUSG00000005339	Fcer1a	2.34968	3.22593	0	0	0.740487	0.642368	0	0	0.772542	-3.61937	2.89499	-1.25022	0.21122	NA	-2.26742	3.01728	-0.751478	0.452365	NA	912	2.5764	3.5372	0	0	0.811938	0.704351	0	0	1.69417
ENSMUSG00000005354	Txn2	8258.89	816.984	9931.64	666.066	6777.29	322.827	9229.3	1073.72	8549.28	0.266106	0.12428	2.14118	0.0322593	0.070877	0.445512	0.124345	3.58287	0.000339838	0.00118215	676	12217.3	1208.56	14691.8	985.305	10025.6	477.554	13652.8	1588.34	11121.4
ENSMUSG00000005355	Casp14	0	0	0	0	0.382699	0.662853	0	0	0.0956747	0	4.40746	0	1	NA	-1.3461	4.40736	-0.305421	0.760045	NA	2268	0	0	0	0	0.168738	0.292263	0	0	0.0843692
ENSMUSG00000005357	Slc1a6	1.69756	2.1303	4.14216	1.75453	2.53125	2.22031	3.40842	3.05495	2.94485	1.28987	1.3226	0.975252	0.329435	0.475823	0.421004	1.27605	0.329929	0.741454	0.837887	1333.5	1.27301	1.59752	3.10623	1.31573	1.8982	1.66502	2.55599	2.29093	1.58561
ENSMUSG00000005360	Slc1a3	1.36224	1.17974	1.76642	3.05953	5.36956	1.67083	9.17438	3.19633	4.41815	0.365726	1.32151	0.276749	0.781973	0.861771	0.766443	1.00908	0.75955	0.447523	0.596002	1108	1.22946	1.06474	1.59424	2.76131	4.84618	1.50797	8.28012	2.88477	3.03782
ENSMUSG00000005362	Crbn	5208.93	1329.34	8607.55	1216.5	8781.03	1413.18	8240.84	529.099	7709.59	0.724583	0.18608	3.89394	9.86e-05	0.000369174	-0.0915957	0.185911	-0.492686	0.622235	0.744303	2084	2499.49	637.881	4130.3	583.734	4213.55	678.107	3954.34	253.886	3356.52
ENSMUSG00000005364	Il5ra	0	0	0.673368	1.16631	1.77694	2.24024	0.288452	0.499613	0.684691	1.85882	3.12189	0.595414	0.551567	NA	-2.57925	3.01735	-0.854804	0.392659	NA	2271	0	0	0.296507	0.513566	0.78245	0.986456	0.127015	0.219997	0.391225
ENSMUSG00000005370	Msh6	6504.57	1574.44	8691.68	671.627	12673.5	612.05	10092.8	490.934	9490.65	0.418147	0.154617	2.7044	0.00684271	0.0179846	-0.328465	0.154377	-2.12769	0.033363	0.0733447	578	11253.6	2723.94	15037.5	1161.98	21926.6	1058.91	17461.6	849.367	16590.1
ENSMUSG00000005371	Fbxo11	4488.39	451.499	1296.48	256.952	4218.32	228.862	1696.14	478.716	2924.83	-1.79171	0.196763	-9.10595	8.55e-20	1.42e-18	-1.31414	0.196274	-6.69543	2.15e-11	1.83e-10	2339.5	1918.52	192.989	554.17	109.832	1803.09	97.825	724.999	204.623	1860.81
ENSMUSG00000005373	Mlxipl	1617.22	295.413	1126.19	144.284	1753.3	209.928	1091.58	158.631	1397.07	-0.521902	0.170289	-3.06479	0.00217821	0.00638367	-0.683983	0.169955	-4.0245	5.71e-05	0.000224996	2508.5	644.696	117.765	448.95	57.5182	698.943	83.6865	435.154	63.2373	671.819
ENSMUSG00000005374	Tbl2	600.764	139.362	1879.16	141.038	1140.27	112.63	1037.16	144.49	1164.34	1.64505	0.176927	9.2979	1.43e-20	2.53e-19	-0.136953	0.175977	-0.778247	0.436423	0.585198	840	715.195	165.907	2237.09	167.903	1357.46	134.083	1234.72	172.011	1036.33
ENSMUSG00000005378	Bud23	1244.42	189.173	698.556	137.181	1023.54	152.133	831.846	240.692	949.591	-0.832797	0.213343	-3.90356	9.48e-05	0.000355949	-0.29974	0.21296	-1.4075	0.15928	0.271631	806	1543.95	234.706	866.695	170.2	1269.9	188.751	1032.07	298.626	1406.92
ENSMUSG00000005397	Nid1	27.9753	20.7801	15.6421	3.0791	58.2188	14.3637	15.6122	3.59104	29.3621	-0.841443	0.51003	-1.64979	0.0989855	0.183565	-1.89161	0.488465	-3.87255	0.000107703	0.000407287	3803	7.35611	5.46415	4.11309	0.809651	15.3086	3.77695	4.10522	0.944266	11.3324
ENSMUSG00000005410	Mcm5	8804.85	1292.81	13878.3	498.115	15502.3	2210.77	12764.1	776.557	12737.4	0.656442	0.138561	4.73758	2.16e-06	1.03e-05	-0.280343	0.138424	-2.02525	0.0428418	0.0908463	2604	3381.28	496.472	5329.6	191.288	5953.27	848.99	4901.74	298.217	4667.27
ENSMUSG00000005413	Hmox1	102.243	37.2092	138.159	149.184	37.7809	40.5572	125.825	11.9525	101.002	0.43463	0.959798	0.452834	0.650668	0.767336	1.73361	0.966249	1.79417	0.0727859	0.142736	1171.5	87.2752	31.762	117.934	127.344	32.25	34.6199	107.405	10.2027	59.7626
ENSMUSG00000005417	Mprip	7786.26	911.259	10871.8	1368.59	10740.7	241.706	9199.18	968.556	9649.49	0.481559	0.135377	3.55716	0.000374879	0.00127526	-0.223448	0.13529	-1.65162	0.0986124	0.183571	4021	1936.4	226.625	2703.76	340.362	2671.14	60.111	2287.78	240.874	2303.77
ENSMUSG00000005442	Cic	2009.95	338.909	2124.28	327.383	1617.24	571.284	2546.6	1025.09	2074.52	0.0797955	0.282657	0.282306	0.777709	0.859083	0.654989	0.282663	2.3172	0.0204926	0.0478559	596	3372.4	568.64	3564.23	549.3	2713.49	958.53	4272.82	1719.95	3042.95
ENSMUSG00000005447	Pafah1b3	2739.53	436.853	1464.16	43.7173	1464.13	57.7142	1064.73	194.518	1683.14	-0.903808	0.156197	-5.78632	7.19e-09	4.61e-08	-0.45981	0.157189	-2.92521	0.00344229	0.00979856	833	3288.75	524.433	1757.69	52.4817	1757.66	69.2847	1278.18	233.514	2523.2
ENSMUSG00000005465	Il27ra	10.1771	2.77168	35.1039	9.07741	16.6279	1.40171	62.0407	29.2831	30.9874	1.7867	0.486651	3.67141	0.000241212	0.0008481	1.90299	0.448971	4.23855	2.25e-05	9.43e-05	2664	3.82023	1.04042	13.1771	3.40744	6.24172	0.526167	23.2885	10.9922	5.03098
ENSMUSG00000005469	Prkaca	1893.94	90.8153	2489.54	95.7222	1838.19	123.978	2199.45	103.826	2105.28	0.394468	0.102324	3.85509	0.000115689	0.000427974	0.25905	0.102383	2.5302	0.0113996	0.0286326	1837.5	1030.72	49.4233	1354.85	52.0937	1000.38	67.471	1196.98	56.5041	1015.55
ENSMUSG00000005470	Asf1b	9082.06	448.08	7636.64	434.66	10741.6	2320.36	8089.25	1211.72	8887.38	-0.250079	0.160229	-1.56076	0.118581	0.213086	-0.409151	0.160136	-2.55503	0.010618	0.0269152	812	11184.8	551.823	9404.73	535.296	13228.5	2857.59	9962.13	1492.27	12206.7
ENSMUSG00000005474	Myl10	0	0	0	0	0	0	0.231308	0.400637	0.057827	0	4.40746	0	1	NA	0.577427	4.40736	0.131014	0.895764	NA	602.5	0	0	0	0	0	0	0.383914	0.664958	0
ENSMUSG00000005481	Ddx39	4394.27	170.198	4644.18	329.67	4519.52	508.013	3945.34	589.121	4375.83	0.0798133	0.135477	0.589128	0.555776	0.690749	-0.196129	0.135471	-1.44775	0.147686	0.255556	1794	2449.42	94.8709	2588.73	183.763	2519.24	283.174	2199.18	328.384	2484.33
ENSMUSG00000005483	Dnajb1	11995.8	1518.2	4766.62	128.204	12559.2	646.026	5715.75	369.83	8759.34	-1.33148	0.116043	-11.4741	1.78e-30	5.92e-29	-1.13571	0.115834	-9.80459	1.08e-22	2.24e-21	2925	4101.11	519.041	1629.61	43.8305	4293.75	220.864	1954.1	126.437	4197.43
ENSMUSG00000005493	Msh4	1804.62	438.226	1277.27	156.595	3602.02	171.812	1479.02	267.736	2040.73	-0.498777	0.184252	-2.70704	0.00678856	0.0178615	-1.28396	0.183291	-7.00505	2.47e-12	2.3e-11	2652	680.475	165.243	481.626	59.0479	1358.23	64.7857	557.699	100.956	1019.35
ENSMUSG00000005501	Usp40	364.779	37.1617	686.938	97.0352	369.287	40.2968	298.024	20.271	429.757	0.912899	0.157766	5.78641	7.19e-09	4.61e-08	-0.309394	0.160926	-1.92258	0.0545327	0.111729	2335	156.222	15.9151	294.192	41.5569	158.153	17.2577	127.634	8.68135	157.188
ENSMUSG00000005503	Evx1	3406.58	563.695	1995.16	269.429	4263.79	351.748	3976.26	128.14	3410.45	-0.771711	0.147701	-5.22481	1.74e-07	9.52e-07	-0.100829	0.146868	-0.686526	0.492381	0.636885	1955.5	1742.05	288.261	1020.28	137.78	2180.41	179.876	2033.37	65.5282	1961.23
ENSMUSG00000005505	Kbtbd4	644.184	102.885	848.437	35.9101	1233.81	186.573	871.646	100.613	899.519	0.397164	0.161024	2.46649	0.0136443	0.033247	-0.501344	0.15894	-3.15429	0.00160886	0.00489537	632	1019.28	162.793	1342.46	56.8198	1952.23	295.211	1379.19	159.198	1485.76
ENSMUSG00000005506	Celf1	7582.22	841.115	6740.77	615.449	9899.58	736.809	7693.61	1374.8	7979.04	-0.169737	0.149956	-1.13191	0.257673	0.394258	-0.363662	0.149795	-2.42773	0.0151938	0.0368164	4559.5	1662.95	184.475	1478.4	134.982	2171.2	161.599	1687.38	301.525	1917.07
ENSMUSG00000005510	Ndufs3	1862.32	321.657	2130.07	99.4538	1069.8	39.6133	1581.39	220.344	1660.89	0.19387	0.149863	1.29365	0.195787	0.318133	0.564044	0.151042	3.73434	0.000188208	0.00068685	698.5	2666.17	460.497	3049.49	142.382	1531.56	56.712	2263.98	315.454	2098.87
ENSMUSG00000005514	Por	4125.56	230.907	7280.7	585.023	5879.87	756.97	7086.95	1269.34	6093.27	0.819489	0.148758	5.50888	3.61e-08	2.15e-07	0.269327	0.148557	1.81295	0.069839	0.137846	747	5522.83	309.113	9746.58	783.163	7871.31	1013.35	9487.21	1699.24	6697.07
ENSMUSG00000005533	Igf1r	890.872	210.867	967.613	287.388	383.621	135.93	551.816	271.854	698.48	0.11918	0.442419	0.269383	0.787635	0.86553	0.52456	0.444089	1.18121	0.237521	0.371713	1997.5	445.994	105.566	484.412	143.874	192.051	68.0501	276.253	136.097	319.022
ENSMUSG00000005534	Insr	397.375	48.5895	454.724	125.879	169.443	81.6219	170.205	68.6459	297.937	0.19432	0.325687	0.596647	0.550743	0.686067	0.00792598	0.332508	0.023837	0.980983	0.990791	1675	237.239	29.0087	271.477	75.1514	101.16	48.7295	101.615	40.9826	169.199
ENSMUSG00000005540	Fcer2a	1.69734	1.18536	0	0	0.691579	1.19785	0	0	0.597229	-3.14879	3.06109	-1.02865	0.303645	NA	-2.19122	3.16752	-0.691779	0.489076	NA	991.5	1.71189	1.19553	0	0	0.697508	1.20812	0	0	1.2047
ENSMUSG00000005547	Cyp2a5	0	0	0	0	0.382699	0.662853	0.231308	0.400637	0.153502	0	4.40746	0	1	NA	-0.384351	4.40736	-0.0872067	0.930507	NA	797	0	0	0	0	0.480174	0.831686	0.290224	0.502682	0.240087
ENSMUSG00000005553	Atp4a	135.395	12.7631	435.164	56.3536	177.3	29.5105	140.131	33.3504	221.998	1.68402	0.210244	8.00984	1.15e-15	1.4e-14	-0.33904	0.213856	-1.58536	0.112884	0.205348	2601	52.0551	4.90699	167.306	21.6661	68.1663	11.3458	53.8758	12.8222	60.1107
ENSMUSG00000005566	Trim28	5952.75	1140.48	8284.98	704.291	7204.6	649.033	11422.2	1894.93	8216.14	0.476935	0.164699	2.8958	0.00378197	0.0105311	0.664895	0.164547	4.04075	5.33e-05	0.000210975	814.5	7308.48	1400.22	10171.9	864.691	8845.43	796.849	14023.6	2326.49	8076.95
ENSMUSG00000005575	Ube2m	1996.44	352.398	1683.48	192.157	1173.81	150.607	1353.31	178.98	1551.76	-0.24587	0.166478	-1.47689	0.139704	0.243826	0.204904	0.167346	1.22443	0.220791	0.351282	826	2416.99	426.632	2038.11	232.636	1421.07	182.333	1638.39	216.683	1919.03
ENSMUSG00000005580	Adcy9	684.409	106.433	691.176	109.234	519.789	116.505	1000.12	330.097	723.873	0.0141214	0.24224	0.058295	0.953514	0.982007	0.944134	0.24215	3.89896	9.66e-05	0.000368565	4507	151.855	23.615	153.356	24.2365	115.329	25.8498	221.903	73.2409	133.592
ENSMUSG00000005583	Mef2c	7.79776	4.84372	16.7209	4.87934	0.740487	0.642368	10.0273	5.55634	8.82161	1.09974	0.709762	1.54945	0.121274	0.217157	3.78519	1.21045	3.12709	0.00176547	0.00532607	1185	6.58039	4.08753	14.1104	4.11758	0.624884	0.542083	8.46187	4.68889	3.60264
ENSMUSG00000005609	Ctr9	1649.43	319.538	4232.59	565.619	2459.29	183.059	4084.03	190.96	3106.34	1.35947	0.155704	8.7311	2.52e-18	3.7e-17	0.731815	0.155225	4.71453	2.42e-06	1.16e-05	765	2156.12	417.697	5532.8	739.372	3214.76	239.293	5338.61	249.621	2685.44
ENSMUSG00000005610	Eif4g2	24951.9	5963.56	19858.6	3641.1	37306.5	2620.02	17729.5	2687.77	24961.6	-0.3294	0.188414	-1.74828	0.0804162	0.154702	-1.07326	0.188384	-5.69723	1.22e-08	7.71e-08	579.5	43057.6	10290.9	34268.4	6283.18	64377.1	4521.18	30594.4	4638.09	53717.4
ENSMUSG00000005611	Mrvi1	2155.82	369.353	2264.59	143.597	1837.32	287.135	1964.63	181.728	2055.59	0.0709325	0.156235	0.454012	0.64982	0.766781	0.0970304	0.156429	0.620286	0.53507	0.673791	917	2350.94	402.784	2469.56	156.595	2003.62	313.125	2142.46	198.176	2177.28
ENSMUSG00000005615	Pcyt1a	1643.56	188.04	2193.76	167.185	3098.36	83.6511	2914.61	31.7309	2462.57	0.416474	0.11519	3.61553	0.000299737	0.00103625	-0.0881482	0.113814	-0.77449	0.438641	0.587308	1407	1168.13	133.646	1559.18	118.824	2202.11	59.4535	2071.5	22.5522	1685.12
ENSMUSG00000005621	Zfp592	9073.24	1304.54	7629.64	1367.06	17482.9	1018.06	9498.23	1927.51	10921	-0.250036	0.176835	-1.41395	0.157376	0.267568	-0.880175	0.176643	-4.98279	6.27e-07	3.22e-06	604	15021.9	2159.83	12631.9	2263.35	28945.3	1685.54	15725.6	3191.24	21983.6
ENSMUSG00000005625	Psmd4	14985.4	1538.23	13115.9	638.436	14489.1	2166.77	11029.7	1174.37	13405	-0.192228	0.139287	-1.38008	0.167562	0.28128	-0.393572	0.139297	-2.82541	0.00472203	0.0130405	1304	11491.8	1179.63	10058.2	489.598	11111.3	1661.64	8458.39	900.587	11301.6
ENSMUSG00000005628	Tmod4	22.9821	7.23315	35.4178	3.57584	22.1184	6.71535	19.9792	5.65839	25.1244	0.622387	0.413534	1.50504	0.132313	0.233025	-0.13116	0.427493	-0.306811	0.758987	0.84984	853.5	26.9269	8.47469	41.4971	4.18962	25.9149	7.86802	23.4085	6.62964	26.4209
ENSMUSG00000005640	Insrr	2.72537	4.72048	57.0685	16.1373	2.54234	1.64194	35.6054	17.0188	24.4854	4.39309	0.768851	5.71384	1.1e-08	6.94e-08	3.80579	0.795158	4.78621	1.7e-06	8.28e-06	3652	0.746268	1.29257	15.6266	4.41876	0.69615	0.449601	9.74956	4.66012	0.721209
ENSMUSG00000005649	Cabp5	14.2114	5.35287	4.87337	3.06407	0.382699	0.662853	0.751068	0.700947	5.05464	-1.54618	0.892411	-1.73259	0.083169	0.159119	1.04468	1.64396	0.635463	0.525127	0.665406	1258	11.2968	4.25507	3.8739	2.43567	0.304212	0.526911	0.597033	0.557192	5.80052
ENSMUSG00000005656	Snx6	7369.48	415.74	8266.34	321.289	6602.28	1096.72	5769.63	833.537	7001.93	0.165677	0.146351	1.13205	0.257612	0.394232	-0.194529	0.14646	-1.3282	0.184111	0.305238	420	17546.4	989.857	19681.8	764.975	15719.7	2611.23	13737.2	1984.61	16633.1
ENSMUSG00000005667	Mthfd2	5428.58	101.321	3351.63	119.332	5729.67	474.716	3713.78	165.862	4555.92	-0.695687	0.0993374	-7.00327	2.5e-12	2.28e-11	-0.625309	0.0990497	-6.31309	2.74e-10	2.08e-09	612	8870.23	165.557	5476.53	194.986	9362.21	775.679	6068.26	271.016	9116.22
ENSMUSG00000005672	Kit	24249.6	6912.53	40357.1	4284.93	40638.6	3617.24	33124.9	1148.2	34592.6	0.734851	0.178801	4.10987	3.96e-05	0.000157583	-0.294937	0.178771	-1.6498	0.0989835	0.184117	1973	12290.7	3503.57	20454.7	2171.78	20597.4	1833.37	16789.1	581.957	16444.1
ENSMUSG00000005674	Tomm40l	14.202	5.2944	10.404	0.26629	9.94813	6.12203	8.7689	3.18328	10.8308	-0.449715	0.633995	-0.709335	0.478116	0.622912	-0.186049	0.652539	-0.285116	0.775555	0.86216	1433	9.9107	3.69463	7.2603	0.185827	6.94217	4.27217	6.11926	2.22141	8.42643
ENSMUSG00000005677	Nr1i3	0.340671	0.59006	3.06051	3.47264	0.34579	0.598925	0.638186	1.10537	1.09629	3.07508	2.26445	1.35798	0.174469	0.290357	0.641409	2.41786	0.26528	0.790794	0.871752	1430	0.238232	0.412629	2.14021	2.42842	0.241811	0.418829	0.446284	0.772986	0.240021
ENSMUSG00000005681	Apoa2	0	0	0	0	0	0	0.288452	0.499613	0.0721129	0	4.40746	0	1	NA	0.577427	4.40736	0.131014	0.895764	NA	481	0	0	0	0	0	0	0.599692	1.0387	0
ENSMUSG00000005682	Pan2	7010.84	1445.08	3855.47	113.7	12003.7	1863.51	4106.41	270.303	6744.09	-0.862683	0.16056	-5.37296	7.75e-08	4.42e-07	-1.54758	0.160301	-9.65423	4.72e-22	9.38e-21	4379	1601.01	330.003	880.445	25.9649	2741.19	425.557	937.751	61.7271	2171.1
ENSMUSG00000005683	Cs	11551.5	1388.98	15083.8	1504.11	16256.6	243.501	14418.6	601.51	14327.6	0.384906	0.119405	3.22353	0.0012662	0.00389764	-0.17308	0.119312	-1.45064	0.146879	0.254401	2964.5	3896.6	468.539	5088.16	507.372	5483.74	82.1391	4863.76	202.904	4690.17
ENSMUSG00000005686	Ampd3	6263.26	983.858	2211.18	251.284	10476.6	818.48	2149.4	349.214	5275.12	-1.50217	0.159219	-9.43462	3.92e-21	7.18e-20	-2.28485	0.158916	-14.3777	7.14e-47	5.84e-45	1247	5022.67	788.98	1773.2	201.511	8401.48	656.359	1723.66	280.043	6712.07
ENSMUSG00000005687	Bcas2	3760.65	316.331	4674.15	248.301	1574.13	124.791	3026.6	405.747	3258.88	0.313762	0.13018	2.41022	0.0159429	0.0381957	0.943203	0.131438	7.17602	7.18e-13	7.02e-12	1436	2618.84	220.287	3254.98	172.911	1096.19	86.9021	2107.66	282.554	1857.51
ENSMUSG00000005696	Sh2d1a	1.36246	1.56122	1.01005	1.74946	0	0	0	0	0.593129	-0.426127	3.45985	-0.123164	0.901978	NA	0	3.67633	0	1	NA	883	1.54299	1.76809	1.14389	1.98127	0	0	0	0	0.771497
ENSMUSG00000005698	Ctcf	4284.7	301.674	2545.07	74.4301	6010.64	404.132	2969.41	66.5551	3952.45	-0.75149	0.100491	-7.47816	7.54e-14	7.91e-13	-1.01723	0.099858	-10.1868	2.27e-24	5.3e-23	790	5423.67	381.866	3221.6	94.2153	7608.41	511.559	3758.75	84.2469	6516.04
ENSMUSG00000005699	Pard6a	1364.2	90.0394	2156.78	120.062	1433.65	84.5646	1967.83	63.1647	1730.61	0.660879	0.106068	6.23072	4.64e-10	3.38e-09	0.457348	0.105925	4.31765	1.58e-05	6.76e-05	1234	1105.51	72.9655	1747.8	97.2951	1161.79	68.5288	1594.67	51.187	1133.65
ENSMUSG00000005705	Agrp	1.69667	2.12881	1.34674	2.33262	1.78985	0.556944	2.86489	1.99607	1.92454	-0.316557	1.6488	-0.191992	0.847748	0.907117	0.686956	1.54691	0.444082	0.656983	0.77122	674	2.51732	3.15847	1.99812	3.46085	2.65557	0.826327	4.25057	2.96152	2.58644
ENSMUSG00000005716	Pvalb	3.38241	2.11535	1.40744	1.2189	2.18455	1.09564	7.10942	4.48157	3.52095	-1.2777	1.22865	-1.03993	0.298374	0.44149	1.69995	1.10095	1.54408	0.12257	0.219377	965	3.50509	2.19207	1.45848	1.26311	2.26379	1.13538	7.36728	4.64411	2.88444
ENSMUSG00000005718	Tfap4	41.7483	16.0895	17.555	11.2323	11.8768	12.4877	32.3586	2.92664	25.8847	-1.24787	0.676558	-1.84444	0.0651188	0.129437	1.43422	0.693279	2.06874	0.0385702	0.0830106	809	51.6048	19.8881	21.6997	13.8842	14.6809	15.436	39.9982	3.61761	33.1428
ENSMUSG00000005732	Ranbp1	3307.96	732.391	3261.37	582.675	1230.82	79.4953	2513.28	397.291	2578.36	-0.0203851	0.184921	-0.110237	0.912222	0.950554	1.02979	0.186025	5.53575	3.1e-08	1.88e-07	774.5	4271.09	945.631	4210.93	752.323	1589.18	102.641	3245.04	512.964	2930.14
ENSMUSG00000005763	Cd247	3.38777	3.58936	5.60224	3.28666	5.08559	0.831952	19.7534	2.7246	8.45725	0.720281	0.854876	0.842555	0.399477	0.548421	1.96331	0.755725	2.59791	0.00937924	0.024115	1632	2.07584	2.19936	3.43275	2.01388	3.11617	0.509774	12.1038	1.66949	2.596
ENSMUSG00000005774	Rfx5	2682.47	626.126	1488.66	49.7247	4954.75	424.798	1784.8	73.5611	2727.67	-0.849629	0.155194	-5.47464	4.38e-08	2.58e-07	-1.47317	0.154323	-9.54606	1.35e-21	2.59e-20	882	3041.35	709.893	1687.82	56.3772	5617.63	481.631	2023.58	83.4026	4329.49
ENSMUSG00000005779	Psmb4	4429.57	619.404	4821.81	83.0623	3008.36	21.736	3830.49	315.213	4022.56	0.122443	0.121433	1.00832	0.313301	0.457974	0.348735	0.121817	2.86277	0.00419954	0.0117231	651	6804.25	951.466	7406.78	127.592	4621.14	33.3886	5884.01	484.197	5712.7
ENSMUSG00000005800	Mmp8	0	0	0	0	0	0	0.231308	0.400637	0.057827	0	4.40746	0	1	NA	0.577427	4.40736	0.131014	0.895764	NA	2425	0	0	0	0	0	0	0.0953848	0.165211	0
ENSMUSG00000005802	Slc30a4	1536.55	358.033	1245.92	143.834	2301.01	258.608	1164.68	226.446	1562.04	-0.302607	0.192975	-1.56811	0.116855	0.210434	-0.981967	0.192427	-5.10306	3.34e-07	1.78e-06	4314	356.178	82.9933	288.808	33.3411	533.383	59.9462	269.977	52.491	444.78
ENSMUSG00000005803	Sqor	12.5377	2.41164	6.21491	1.94163	2.91304	0.734595	7.22785	4.25332	7.22338	-1.01	0.72497	-1.39317	0.16357	0.275964	1.29627	0.833216	1.55574	0.11977	0.215412	741	16.92	3.25458	8.38719	2.62028	3.93123	0.991356	9.75418	5.73997	10.4256
ENSMUSG00000005804	Bloc1s6	387.642	17.074	1406.42	76.6877	281.5	47.585	823.779	133.978	724.834	1.85923	0.157325	11.8178	3.16e-32	1.17e-30	1.54963	0.160639	9.64668	5.08e-22	1.01e-20	785	493.812	21.7503	1791.61	97.6914	358.599	60.6178	1049.4	170.672	426.205
ENSMUSG00000005813	Metap1	1075.11	84.1323	1769.71	185.772	1076.9	39.9495	1409.62	137.185	1332.83	0.718859	0.128914	5.57628	2.46e-08	1.49e-07	0.389179	0.129102	3.0145	0.00257402	0.00752027	763	1409.05	110.265	2319.41	243.475	1411.41	52.3585	1847.47	179.797	1410.23
ENSMUSG00000005823	Gpr108	2907.27	331.827	3512.14	172.794	3409.2	480.38	2658.61	646.043	3121.8	0.27269	0.173416	1.57246	0.115843	0.209059	-0.358965	0.173393	-2.07024	0.0384296	0.0827561	2115	1374.59	156.892	1660.59	81.6993	1611.92	227.13	1257.03	305.457	1493.26
ENSMUSG00000005824	Tnfsf14	0	0	0	0	0	0	0	0	0	NA	NA	NA	NA	NA	NA	NA	NA	NA	NA	1847	0	0	0	0	0	0	0	0	0
ENSMUSG00000005836	Gata6	134.717	45.1337	31.8195	6.13629	97.0253	5.67851	74.0017	6.37396	84.3909	-2.08017	0.300229	-6.9286	4.25e-12	3.79e-11	-0.390642	0.279018	-1.40006	0.161494	0.274589	734	183.538	61.49	43.3508	8.36007	132.187	7.7364	100.82	8.68387	157.863
ENSMUSG00000005846	Rsl1d1	26595.5	1200.53	22349.4	628.939	27422.9	3464.29	24969.3	591.872	25334.3	-0.250945	0.111269	-2.2553	0.0241143	0.0551621	-0.13521	0.111233	-1.21556	0.224151	0.355484	764	34810.9	1571.38	29253.1	823.219	35893.9	4534.41	32682.3	774.702	35352.4
ENSMUSG00000005864	Cnga2	25.7612	17.6642	191.885	52.9487	147.595	13.458	193.673	17.8296	139.729	2.89804	0.33681	8.60437	7.67e-18	1.09e-16	0.391211	0.300692	1.30103	0.193247	0.316575	1716	15.0124	10.2938	111.821	30.8559	86.0111	7.84266	112.863	10.3902	50.5117
ENSMUSG00000005871	Apc	3606.6	523.225	3548.01	788.944	6445.12	1353.14	3768.81	1491.43	4342.14	-0.0236675	0.259035	-0.0913679	0.9272	0.961359	-0.77401	0.258788	-2.9909	0.00278158	0.00807494	2633	1369.77	198.718	1347.52	299.637	2447.82	513.916	1431.38	566.436	1908.8
ENSMUSG00000005873	Reep5	2597.42	400.696	4834.26	230.461	1828.77	94.2051	3368.93	219.367	3157.35	0.896253	0.128081	6.99753	2.61e-12	2.37e-11	0.881411	0.12872	6.84751	7.51e-12	6.68e-11	430	6040.51	931.852	11242.5	535.956	4252.96	219.082	7834.71	510.156	5146.74
ENSMUSG00000005881	Ergic3	14797	1741.31	18812.5	838.398	10945.7	865.396	13702.2	1677.68	14564.4	0.34639	0.13048	2.65474	0.00793706	0.0205379	0.324051	0.130577	2.48168	0.0130764	0.0322696	651.5	22712.3	2672.77	28875.7	1286.87	16800.7	1328.31	21031.8	2575.1	19756.5
ENSMUSG00000005882	Uqcc1	1939.35	126.245	3438.55	132.481	3416.47	336.558	3100.18	236.268	2973.64	0.826216	0.116668	7.08179	1.42e-12	1.33e-11	-0.140126	0.115958	-1.20842	0.226886	0.358717	808	2400.19	156.244	4255.64	163.962	4228.31	416.532	3836.86	292.411	3314.25
ENSMUSG00000005883	Spo11	2.70129	2.33962	14.3589	8.68962	2.96286	2.45704	8.06943	0.978958	7.02312	2.40579	0.913883	2.63249	0.00847606	0.021771	1.45923	0.92389	1.57944	0.114235	0.207456	1625	1.66233	1.43977	8.83624	5.34746	1.8233	1.51203	4.96581	0.602436	1.74281
ENSMUSG00000005886	Ncoa2	9957.96	750.801	4144.87	382.208	10453.6	2908.6	4882.37	2124.75	7359.69	-1.26453	0.25961	-4.87091	1.11e-06	5.5e-06	-1.09828	0.259506	-4.23218	2.31e-05	9.7e-05	2944	3382.46	255.028	1407.9	129.826	3550.8	987.977	1658.41	721.722	3466.63
ENSMUSG00000005891	Prl4a1	0	0	0.350433	0.606968	0	0	0.462616	0.801275	0.203262	0.995765	4.40746	0.225927	0.821258	NA	1.24819	4.38835	0.284433	0.776079	NA	876	0	0	0.400038	0.692886	0	0	0.528101	0.914697	0
ENSMUSG00000005892	Trh	257.387	91.6333	221.871	59.7826	126.895	6.57683	115.294	36.3113	180.362	-0.213542	0.280874	-0.760278	0.447088	0.593903	-0.141345	0.289629	-0.48802	0.625535	0.746692	1384	185.973	66.209	160.311	43.1955	91.6872	4.75205	83.3051	26.2365	138.83
ENSMUSG00000005893	Nr2c2	544.718	111.119	620.45	27.5431	575.287	45.5978	558.652	86.6628	574.777	0.187642	0.1736	1.08089	0.279747	0.420352	-0.0422796	0.173291	-0.24398	0.807246	0.881393	2107.5	258.466	52.7256	294.401	13.0691	272.971	21.636	265.078	41.1211	265.719
ENSMUSG00000005897	Nr2c1	758.837	168.793	1479.56	106.167	1061.38	164.649	1136.55	106.601	1109.08	0.963201	0.176001	5.47269	4.43e-08	2.61e-07	0.0986581	0.175448	0.562322	0.573897	0.705655	2413	314.479	69.9516	613.16	43.998	439.859	68.2342	471.013	44.178	377.169
ENSMUSG00000005899	Smpd4	2068.7	358.851	3198.25	371.79	4188.21	523.982	3270.28	203.998	3181.36	0.628465	0.154399	4.07039	4.69e-05	0.000184709	-0.356955	0.153722	-2.32208	0.0202287	0.0473373	1672	1237.26	214.624	1912.83	222.362	2504.91	313.386	1955.91	122.008	1871.09
ENSMUSG00000005907	Pex1	2225.15	434.554	2014.87	141.124	4098.84	312.808	1790.95	35.7456	2532.45	-0.143313	0.143033	-1.00196	0.316364	0.461285	-1.19451	0.14245	-8.38549	5.05e-17	6.95e-16	666	3341.07	652.483	3025.32	211.898	6154.42	469.682	2689.11	53.672	4747.74
ENSMUSG00000005917	Otx1	1437.34	194.162	691.623	19.1753	1054	56.7493	488.313	105.427	917.818	-1.0554	0.16373	-6.44597	1.15e-10	8.88e-10	-1.11055	0.164861	-6.73632	1.62e-11	1.4e-10	2789	515.361	69.6172	247.982	6.87535	377.912	20.3476	175.085	37.8009	446.636
ENSMUSG00000005936	Kctd20	2627.75	459.098	3451.93	162.53	5043.23	328.636	3670.33	408.083	3698.31	0.393514	0.142784	2.75601	0.00585117	0.0156534	-0.458642	0.14219	-3.22556	0.00125725	0.00391652	1861	1412.01	246.694	1854.88	87.3349	2709.96	176.591	1972.23	219.282	2060.98
ENSMUSG00000005947	Itgae	55.6157	16.9091	9.6894	2.03427	69.9227	22.2671	23.7567	6.20132	39.7461	-2.5192	0.440953	-5.71307	1.11e-08	6.97e-08	-1.56136	0.377556	-4.13544	3.54e-05	0.000144627	3835	14.5021	4.40916	2.52657	0.530449	18.2328	5.80629	6.19471	1.61703	16.3675
ENSMUSG00000005949	Ctns	1063	160.704	1402.61	89.1787	1720.51	184.215	1209.81	61.5227	1348.98	0.399809	0.139158	2.87307	0.00406506	0.0112424	-0.508121	0.138224	-3.67606	0.000236865	0.000849381	715	1486.71	224.761	1961.7	124.725	2406.3	257.643	1692.04	86.0458	1946.51
ENSMUSG00000005950	P2rx5	16.9883	8.63771	11.508	4.00049	11.7896	7.93902	14.7706	4.7498	13.7641	-0.563411	0.633006	-0.890057	0.373435	0.522248	0.335465	0.632319	0.530531	0.595744	0.723333	1076	15.7884	8.02761	10.6951	3.71793	10.9569	7.37828	13.7273	4.41431	13.3727
ENSMUSG00000005951	Shpk	39.8972	11.3188	136.409	14.4483	37.7088	11.4886	105.988	23.8103	80.0009	1.77304	0.299695	5.91615	3.3e-09	2.19e-08	1.4911	0.303737	4.90917	9.15e-07	4.62e-06	2832	14.088	3.99676	48.1671	5.10182	13.3152	4.05672	37.4252	8.4076	13.7016
ENSMUSG00000005952	Trpv1	4.40912	5.24776	0.350433	0.606968	0	0	0.288452	0.499613	1.262	-3.56441	2.47571	-1.43975	0.149937	0.257396	0.577452	2.71232	0.212899	0.831405	0.896987	2340	1.88424	2.24263	0.149758	0.259388	0	0	0.12327	0.21351	0.942119
ENSMUSG00000005958	Ephb3	51.1052	23.1161	33.5854	2.49293	51.7475	4.06594	125.29	18.2138	65.4321	-0.60527	0.341716	-1.77127	0.0765163	0.148416	1.27804	0.31732	4.02762	5.63e-05	0.00022229	2116.5	24.1461	10.9219	15.8684	1.17786	24.4496	1.92107	59.1969	8.60563	24.2978
ENSMUSG00000005968	Tuft1	1860.45	67.9734	2161.2	75.1475	2239.61	84.3233	2539.56	50.4379	2200.2	0.216166	0.0913733	2.36575	0.0179938	0.042463	0.181518	0.090563	2.00433	0.0450345	0.0948088	1383	1345.23	49.1492	1562.69	54.3366	1619.38	60.9713	1836.27	36.4699	1482.3
ENSMUSG00000005973	Rcn1	46.0523	15.8829	30.7929	5.13428	14.1114	6.68299	11.4486	5.87795	25.6013	-0.580134	0.468685	-1.23779	0.215794	0.343819	-0.320507	0.534353	-0.599803	0.548637	0.684656	2464	18.6901	6.44598	12.4971	2.08372	5.72704	2.71225	4.64635	2.38553	12.2085
ENSMUSG00000005980	Dnase1	269.654	75.8851	232.689	28.2487	40.1209	12.1729	108.453	19.7603	162.729	-0.212501	0.24733	-0.85918	0.390241	0.539109	1.43146	0.281964	5.07675	3.84e-07	2.03e-06	917	294.061	82.7536	253.75	30.8056	43.7524	13.2747	118.269	21.5488	168.907
ENSMUSG00000005981	Trap1	4918.5	356.534	9609.11	896.269	5904.98	714.269	7674.03	334.812	7026.66	0.966153	0.124163	7.78132	7.18e-15	8.29e-14	0.378136	0.124103	3.04695	0.00231175	0.00681026	535	9193.46	666.419	17960.9	1675.27	11037.3	1335.08	14344	625.817	10115.4
ENSMUSG00000005982	Naa60	976.03	80.5491	1470.86	97.4309	1367.36	18.3077	1268.07	13.0116	1270.58	0.591498	0.108468	5.4532	4.95e-08	2.9e-07	-0.108628	0.107526	-1.01025	0.312376	0.458211	872.5	1118.66	92.3199	1685.8	111.669	1567.17	20.983	1453.38	14.913	1342.92
ENSMUSG00000005983	1700037C18Rik	84.9228	27.5847	123.819	24.1307	51.4486	9.47295	67.2585	8.23826	81.8622	0.54306	0.287121	1.8914	0.058571	0.118242	0.384398	0.302574	1.27043	0.203933	0.330134	754.5	112.555	36.5602	164.107	31.9824	68.189	12.5553	89.1432	10.9188	90.372
ENSMUSG00000005986	Ankrd13d	135.724	60.2005	196.152	8.85028	245.894	8.14921	152.439	25.7928	182.552	0.53123	0.273235	1.94422	0.0518688	0.106581	-0.691394	0.269562	-2.56487	0.0103214	0.0262553	928	146.254	64.8712	211.371	9.53694	264.972	8.78148	164.267	27.7939	205.613
ENSMUSG00000005994	Tyrp1	0	0	0	0	0	0	0	0	0	NA	NA	NA	NA	NA	NA	NA	NA	NA	NA	1838	0	0	0	0	0	0	0	0	0
ENSMUSG00000006005	Tpr	6316.12	337.31	5648.75	598.966	5399.61	168.981	4779.03	300.916	5535.88	-0.161149	0.111956	-1.4394	0.150037	0.257548	-0.175976	0.112054	-1.57046	0.116308	0.210452	755	8365.72	446.768	7481.79	793.333	7151.8	223.816	6329.84	398.564	7758.76
ENSMUSG00000006007	Pdc	0	0	0	0	0	0	0	0	0	NA	NA	NA	NA	NA	NA	NA	NA	NA	NA	1240.5	0	0	0	0	0	0	0	0	0
ENSMUSG00000006010	Odr4	1189.1	105.691	1643.32	132.833	956.1	35.1	963.366	64.0344	1187.97	0.466636	0.119661	3.89965	9.63e-05	0.000361409	0.0115545	0.121153	0.0953711	0.92402	0.954853	1716	692.948	61.5913	957.647	77.4088	557.168	20.4546	561.402	37.3161	625.058
ENSMUSG00000006014	Prg4	40.0081	10.8368	11.1072	6.01562	34.2418	7.79912	9.59393	4.61596	23.7378	-1.8493	0.493896	-3.7443	0.000180896	0.000647477	-1.83064	0.493404	-3.71022	0.000207077	0.000749939	2682	14.9173	4.04058	4.1414	2.24296	12.7673	2.90795	3.57716	1.72109	13.8423
ENSMUSG00000006019	Dhx34	1095.82	185.025	3156.15	202.236	1793.72	62.314	2654.13	251.181	2174.95	1.52609	0.140809	10.838	2.27e-27	6.17e-26	0.565356	0.139981	4.03881	5.37e-05	0.000212624	3880	282.427	47.6868	813.439	52.1227	462.3	16.0603	684.053	64.7373	372.363
ENSMUSG00000006021	Kptn	540.309	131.359	820.945	55.2476	461.434	92.8484	467.366	144.31	572.513	0.603578	0.229857	2.62588	0.00864249	0.0221635	0.0179132	0.231365	0.0774241	0.938286	0.964324	660	818.651	199.028	1243.86	83.7084	699.142	140.679	708.13	218.651	758.896
ENSMUSG00000006024	Napa	3979.68	103.908	6952.17	407.804	4823.76	832.287	5090.34	886.878	5211.49	0.804821	0.153753	5.2345	1.65e-07	9.05e-07	0.0775987	0.153719	0.504808	0.613694	0.737646	525	7580.34	197.92	13242.2	776.769	9188.11	1585.31	9695.88	1689.29	8384.22
ENSMUSG00000006050	Sra1	2424.44	566.171	2056.75	56.9992	1119.7	59.5263	1747.32	251.89	1837.05	-0.237231	0.169488	-1.39969	0.161607	0.273315	0.641927	0.17056	3.76364	0.000167455	0.000615379	815.5	2972.95	694.263	2522.07	69.8948	1373.03	72.9936	2142.64	308.879	2172.99
ENSMUSG00000006056	Calcoco2	0.340671	0.59006	0.350433	0.606968	0	0	1.01302	1.04201	0.42603	0.0339778	3.55922	0.00954639	0.992383	NA	2.35433	3.44228	0.683945	0.49401	NA	1294.5	0.263168	0.455821	0.270709	0.468883	0	0	0.782555	0.804948	0.131584
ENSMUSG00000006057	Atp5g1	619.386	112.874	492.119	29.9889	309.427	11.9236	365.61	17.5375	446.636	-0.331513	0.154134	-2.15081	0.0314915	0.0694339	0.240544	0.158672	1.51598	0.129525	0.22932	2675.5	231.503	42.188	183.935	11.2087	115.652	4.4566	136.651	6.55483	173.578
ENSMUSG00000006058	Snf8	1389.62	292.711	1152.52	386.608	530.995	234.547	1118.36	60.7428	1047.87	-0.26976	0.285364	-0.94532	0.344495	0.491207	1.07383	0.286771	3.74456	0.00018071	0.000661424	764	1818.87	383.129	1508.53	506.032	695.019	306.998	1463.83	79.5063	1256.95
ENSMUSG00000006095	Tbcb	5925.83	872.3	5550.07	547.175	3376.83	241.887	4499.63	946.872	4838.09	-0.0944759	0.166776	-0.566485	0.571064	0.703196	0.414072	0.167086	2.4782	0.0132047	0.0325659	502	11804.4	1737.65	11055.9	1089.99	6726.76	481.846	8963.4	1886.2	9265.6
ENSMUSG00000006127	Inpp5k	2677.58	453.68	4478.46	458.287	3623.4	602.143	2504.81	275.777	3321.06	0.742018	0.164155	4.52023	6.18e-06	2.76e-05	-0.532648	0.164203	-3.24383	0.00117933	0.00369562	2075	1290.4	218.641	2158.3	220.861	1746.22	290.19	1207.14	132.904	1518.31
ENSMUSG00000006134	Crkl	4199.69	513.606	3288.66	398.169	5617.8	694.639	5010.99	1844.81	4529.28	-0.3528	0.225823	-1.56229	0.118221	0.212548	-0.164802	0.225519	-0.730765	0.464923	0.611852	780	5384.22	658.47	4216.24	510.474	7202.3	890.562	6424.34	2365.14	6293.26
ENSMUSG00000006143	Upk3bl	277.078	81.0944	57.7655	7.44033	284.382	18.9242	75.236	11.0103	173.615	-2.26068	0.243894	-9.26912	1.88e-20	3.28e-19	-1.91428	0.234068	-8.17833	2.88e-16	3.75e-15	865	320.321	93.7508	66.7809	8.60154	328.766	21.8776	86.978	12.7287	324.543
ENSMUSG00000006154	Eps8l1	84.7424	12.6584	97.0992	22.9641	106.175	14.1607	92.278	6.75419	95.0736	0.195348	0.246871	0.791298	0.42877	0.576569	-0.200451	0.241999	-0.828312	0.407494	0.556704	666.5	127.145	18.9924	145.685	34.4548	159.302	21.2464	138.452	10.1338	143.224
ENSMUSG00000006169	Clint1	4756.4	805.657	5778.05	507.001	7658.63	621.114	4963.81	424.106	5789.22	0.280674	0.145189	1.93317	0.0532153	0.108953	-0.625538	0.14499	-4.31434	1.6e-05	6.85e-05	3365	1413.49	239.422	1717.1	150.669	2275.97	184.581	1475.13	126.034	1844.73
ENSMUSG00000006179	Prss16	56.8971	7.19165	123.183	19.5042	21.505	6.55109	94.5614	24.3989	74.0366	1.11481	0.286135	3.89611	9.77e-05	0.00036639	2.12959	0.323458	6.58383	4.58e-11	3.77e-10	1159	49.0916	6.20505	106.284	16.8285	18.5548	5.65237	81.5888	21.0516	33.8232
ENSMUSG00000006191	Cdkal1	1045.24	126.658	1216.58	104.154	1193.58	87.1941	886.495	72.7807	1085.48	0.218812	0.134097	1.63174	0.102735	0.189366	-0.429637	0.134171	-3.20215	0.00136404	0.00421207	2019	517.704	62.7329	602.566	51.5868	591.176	43.1868	439.076	36.0479	554.44
ENSMUSG00000006200	Rhox6	2.71289	1.18876	2.74327	2.55324	0.715577	1.23942	0	0	1.54293	0.019086	1.74035	0.0109668	0.99125	0.99701	-2.23339	2.2228	-1.00476	0.315011	0.460795	1010	2.68603	1.17699	2.71611	2.52796	0.708492	1.22714	0	0	1.69726
ENSMUSG00000006204	5430419D17Rik	5.09046	4.46311	3.45219	2.15923	4.18638	6.28303	5.48745	4.38731	4.55412	-0.558047	1.209	-0.461578	0.644384	0.763157	0.379414	1.18253	0.32085	0.748324	0.842906	2928	1.73854	1.52429	1.17903	0.737443	1.42978	2.14584	1.87413	1.4984	1.58416
ENSMUSG00000006205	Htra1	1028.4	183.831	1342.27	109.102	1169.27	109.114	1066.45	82.2306	1151.6	0.384353	0.151646	2.53454	0.0112595	0.0280523	-0.13264	0.151535	-0.875304	0.381409	0.530797	1572	654.198	116.941	853.861	69.4035	743.809	69.4109	678.404	52.3096	699.003
ENSMUSG00000006215	Zbtb17	3990.93	880.891	5051.27	554.812	3298.36	60.2971	6567.46	818.564	4727	0.339944	0.164909	2.0614	0.0392645	0.0839622	0.993484	0.164902	6.0247	1.69e-09	1.18e-08	867	4603.15	1016.02	5826.15	639.922	3804.33	69.5468	7574.92	944.134	4203.74
ENSMUSG00000006216	Clcnkb	2.04292	2.70211	3.46074	1.18039	1.91349	3.31427	2.05808	2.46258	2.36881	0.762744	1.6334	0.466968	0.640523	0.759779	0.106074	1.67327	0.063393	0.949454	0.972162	1411.5	1.44734	1.91436	2.45182	0.836268	1.35565	2.34805	1.45808	1.74465	1.40149
ENSMUSG00000006218	Fam131c	0.34045	0.589677	0	0	0	0	0	0	0.0851125	-0.92781	4.40746	-0.210509	0.833271	NA	0	4.40736	0	1	NA	1433	0.237579	0.411498	0	0	0	0	0	0	0.118789
ENSMUSG00000006219	Fblim1	2.72426	2.57047	0	0	0.765397	1.32571	3.63972	2.84449	1.78235	-3.83032	2.01269	-1.90308	0.0570301	0.115648	2.28494	1.89049	1.20865	0.226798	0.358602	593	4.59404	4.33469	0	0	1.29072	2.23559	6.13781	4.79678	2.94238
ENSMUSG00000006221	Hspb7	0.34045	0.589677	2.40374	1.51456	0	0	2.83565	0.897971	1.39496	2.72657	1.89265	1.44061	0.149695	0.257113	3.82024	1.86769	2.04543	0.0408121	0.0871819	2769	0.122951	0.212957	0.868089	0.546971	0	0	1.02407	0.324294	0.0614753
ENSMUSG00000006235	Epor	51.5059	12.1539	32.0566	9.55143	38.5417	13.6921	35.1983	7.40633	39.3256	-0.686107	0.379605	-1.80743	0.070696	0.138882	-0.121594	0.37925	-0.320618	0.7485	0.842956	1210	42.5669	10.0445	26.4931	7.89374	31.8526	11.3157	29.0895	6.12093	37.2098
ENSMUSG00000006241	Ccdc159	6.78868	2.60861	60.0038	2.25471	6.82654	1.32227	25.4092	10.8093	24.7571	3.14572	0.509304	6.17651	6.55e-10	4.71e-09	1.89533	0.525365	3.60764	0.000308993	0.0010844	1442	4.70782	1.80902	41.6115	1.5636	4.73408	0.916967	17.6208	7.49601	4.72095
ENSMUSG00000006262	Mob1b	2705.03	438.186	883.934	50.8837	2537.49	575.046	929.617	142.06	1764.02	-1.61361	0.182014	-8.86534	7.63e-19	1.16e-17	-1.44889	0.181589	-7.97896	1.48e-15	1.82e-14	4481.5	603.6	97.7767	197.241	11.3542	566.213	128.315	207.434	31.6992	584.907
ENSMUSG00000006269	Atp6v1b1	10.1894	6.41823	0.353284	0.611906	4.24729	3.50963	0.51976	0.458214	3.82743	-4.77247	1.51872	-3.14244	0.00167547	0.00503488	-2.98136	1.44496	-2.06329	0.0390852	0.0839773	794	12.833	8.08342	0.444942	0.770663	5.34923	4.4202	0.654609	0.577095	9.0911
ENSMUSG00000006270	Vax1	0	0	0	0	0	0	0.319093	0.552685	0.0797732	0	4.40746	0	1	NA	0.577427	4.40736	0.131014	0.895764	NA	647	0	0	0	0	0	0	0.493188	0.854227	0
ENSMUSG00000006273	Atp6v1b2	6420.42	1135.39	10560.8	766.889	10879.5	1716.61	12584.5	535.346	10111.3	0.717948	0.152438	4.70976	2.48e-06	1.17e-05	0.210054	0.152233	1.37982	0.167642	0.282921	704	9119.92	1612.77	15001.1	1089.33	15453.9	2438.37	17875.7	760.435	12286.9
ENSMUSG00000006276	Eps15l1	5749.33	587.78	3545.07	212.045	6663.86	838.065	5449.19	786.013	5351.86	-0.6976	0.145347	-4.79955	1.59e-06	7.7e-06	-0.290247	0.14498	-2.00198	0.0452874	0.0952144	2653	2167.1	221.553	1336.25	79.9266	2511.82	315.893	2053.97	296.273	2339.46
ENSMUSG00000006281	Tep1	1096.8	115.542	2165.66	194.442	1079.99	100.6	1348.69	88.5905	1422.79	0.981365	0.130258	7.53403	4.92e-14	5.25e-13	0.319944	0.130843	2.44525	0.0144753	0.0352992	719.5	1524.4	160.586	3009.96	270.246	1501.02	139.819	1874.48	123.128	1512.71
ENSMUSG00000006288	Ttc5	6721	1030.93	4308.43	327.716	4915.72	499.623	3350.22	719.544	4823.84	-0.641496	0.167	-3.8413	0.000122386	0.000450633	-0.553355	0.167163	-3.31027	0.000932063	0.00298268	1308.5	5136.41	787.873	3292.65	250.452	3756.76	381.829	2560.35	549.9	4446.59
ENSMUSG00000006289	Osgep	623.646	32.83	843.713	51.4161	488.17	17.0994	454.111	35.1312	602.41	0.436242	0.120781	3.61184	0.000304035	0.00105037	-0.104065	0.124193	-0.837931	0.402069	0.550818	1263.5	493.586	25.9834	667.758	40.6934	386.363	13.5334	359.407	27.8047	439.975
ENSMUSG00000006299	Aamp	3176.49	497.061	4034.21	405.084	3237.25	140.913	4754.74	607.162	3800.67	0.344909	0.145029	2.3782	0.0173972	0.0412506	0.554526	0.144872	3.8277	0.000129347	0.000482972	1378.5	2304.31	360.581	2926.52	293.858	2348.39	102.222	3449.21	440.451	2326.35
ENSMUSG00000006301	Tmbim1	5628.17	716.283	5057.04	706.892	9351.5	452.448	6122.12	1213.54	6539.7	-0.154417	0.165812	-0.931276	0.351711	0.498962	-0.611023	0.165533	-3.69124	0.00022316	0.00080352	1521	3700.31	470.929	3324.81	464.755	6148.26	297.467	4025.06	797.857	4924.28
ENSMUSG00000006304	Arpc2	6769.51	431.05	6996.72	341.027	5125.24	285.699	5833.58	202.014	6181.26	0.0476425	0.0983254	0.48454	0.628003	0.750326	0.186837	0.098526	1.89633	0.0579171	0.117646	1358.5	4983.08	317.299	5150.33	251.032	3772.72	210.305	4294.14	148.704	4377.9
ENSMUSG00000006307	Kmt2b	1908.68	297.284	1418.41	219.552	1693.29	416.164	2015.46	789.63	1758.96	-0.428348	0.257968	-1.66047	0.0968202	0.180385	0.251359	0.257688	0.975439	0.329343	0.476407	788	2422.18	377.264	1800.01	278.619	2148.85	528.127	2557.69	1002.07	2285.52
ENSMUSG00000006310	Zbtb32	235.379	16.6726	822.153	165.852	333.62	10.5648	334.675	54.3169	431.457	1.80474	0.178318	10.1209	4.46e-24	9.99e-23	0.00329966	0.178663	0.0184686	0.985265	0.992867	854	275.619	19.5229	962.709	194.206	390.656	12.3709	391.891	63.6029	333.138
ENSMUSG00000006311	Etv2	0.340671	0.59006	0	0	0.765397	1.32571	0	0	0.276517	-0.92781	4.40746	-0.210509	0.833271	NA	-2.31441	4.36207	-0.530577	0.595712	NA	1048	0.325068	0.563034	0	0	0.730341	1.26499	0	0	0.527704
ENSMUSG00000006313	Upk1a	57.0208	19.8007	132.805	22.5825	34.6612	3.48642	99.4665	18.3276	80.9885	1.2211	0.2903	4.20633	2.6e-05	0.000106175	1.51708	0.306657	4.94717	7.53e-07	3.84e-06	1421	40.1272	13.9343	93.4591	15.892	24.3921	2.4535	69.9976	12.8977	32.2597
ENSMUSG00000006315	Tmem147	2154.04	279.982	2937.82	92.4014	1258.74	41.4479	1530.37	342.652	1970.24	0.447736	0.163069	2.74569	0.00603839	0.0160907	0.281824	0.164308	1.71522	0.0863057	0.164446	774	2783	361.734	3795.63	119.382	1626.27	53.5503	1977.23	442.703	2204.64
ENSMUSG00000006333	Rps9	1556.73	379.006	1339.6	99.8613	745.382	60.7507	958.913	156.659	1150.16	-0.216599	0.184237	-1.17565	0.239733	0.373283	0.363431	0.185928	1.95468	0.0506206	0.10481	782	1990.7	484.662	1713.05	127.7	953.173	77.6863	1226.23	200.331	1471.94
ENSMUSG00000006335	Tfpt	2853.74	599.218	1082.09	109.394	1749.43	157.179	1088.05	145.457	1693.33	-1.39889	0.168611	-8.29655	1.07e-16	1.4e-15	-0.68532	0.168763	-4.06085	4.89e-05	0.000195012	710	4019.35	843.97	1524.07	154.076	2463.99	221.379	1532.47	204.87	3241.67
ENSMUSG00000006342	Susd2	34.2984	16.5331	29.283	9.6157	33.3193	10.7	17.7804	3.65656	28.6703	-0.229145	0.454717	-0.503929	0.614311	0.739293	-0.906798	0.465419	-1.94835	0.0513733	0.106118	3249.5	10.555	5.08789	9.01154	2.95913	10.2537	3.29283	5.47173	1.12527	10.4043
ENSMUSG00000006344	Ggt5	12.2579	18.5995	14.632	4.48903	7.88973	5.67096	15.1578	2.96672	12.4844	0.255639	0.903299	0.283005	0.777173	0.858828	0.941514	0.917965	1.02565	0.305055	0.449923	2051	5.97656	9.06852	7.13409	2.1887	3.84677	2.76497	7.39045	1.44647	4.91167
ENSMUSG00000006345	Ggt1	399.641	87.0948	591.608	82.991	1303.93	198.838	1301.33	65.8035	899.127	0.566033	0.183993	3.07638	0.00209528	0.00616136	-0.00271581	0.178592	-0.0152068	0.987867	0.994539	762.5	524.119	114.223	775.88	108.841	1710.07	260.771	1706.67	86.2997	1117.09
ENSMUSG00000006356	Crip2	783.347	68.9939	1041.39	143.2	946.683	128.563	1785.73	442.661	1139.29	0.410887	0.188467	2.18015	0.0292463	0.0651308	0.915656	0.187214	4.89095	1e-06	5.05e-06	709.5	1104.08	97.2429	1467.78	201.832	1334.3	181.202	2516.89	623.906	1219.19
ENSMUSG00000006360	Crip1	1.35086	0.570161	0	0	0	0	0.231308	0.400637	0.395543	-2.82011	3.46294	-0.814369	0.415434	NA	0.577448	3.58572	0.161041	0.872061	NA	534	2.52971	1.06772	0	0	0	0	0.433161	0.750257	1.26485
ENSMUSG00000006362	Cbfa2t3	624.305	80.9137	269.095	45.4414	387.944	48.522	469.418	87.1975	437.69	-1.21413	0.192005	-6.32344	2.56e-10	1.92e-09	0.276218	0.190349	1.45111	0.146749	0.254244	639	977.003	126.626	421.119	71.1134	607.11	75.9342	734.613	136.459	792.057
ENSMUSG00000006369	Fbln1	571.626	38.5376	937.872	86.4499	227.991	50.6408	260.576	86.3918	499.516	0.714275	0.220023	3.24637	0.00116888	0.00362043	0.192938	0.227919	0.846521	0.397262	0.546189	2273	251.485	16.9545	412.614	38.0334	100.304	22.2793	114.64	38.0078	175.895
ENSMUSG00000006373	Pgrmc1	3767.2	184.163	4377.61	295.153	3413.79	428.035	2539.76	38.1323	3524.59	0.216643	0.116995	1.85172	0.0640655	0.127676	-0.42664	0.117412	-3.63369	0.0002794	0.000987862	1857	2028.65	99.1723	2357.36	158.941	1838.34	230.498	1367.67	20.5344	1933.49
ENSMUSG00000006378	Gcat	748.332	109.307	891.938	138.235	635.096	55.0449	820.306	53.5483	773.918	0.253408	0.157735	1.60655	0.108154	0.197742	0.369304	0.158192	2.33452	0.0195683	0.0459599	1524.5	490.871	71.7	585.069	90.6757	416.593	36.1069	538.082	35.1251	453.732
ENSMUSG00000006386	Tek	501.237	149.207	638.071	66.9145	1081.92	57.6504	500.164	39.1174	680.349	0.348168	0.186471	1.86714	0.0618817	0.124052	-1.11365	0.184645	-6.03134	1.63e-09	1.14e-08	4362.5	114.897	34.2021	146.263	15.3386	248.005	13.215	114.651	8.96674	181.451
ENSMUSG00000006389	Mpl	0	0	0	0	0	0	0.288452	0.499613	0.0721129	0	4.40746	0	1	NA	0.577427	4.40736	0.131014	0.895764	NA	2083	0	0	0	0	0	0	0.138479	0.239853	0
ENSMUSG00000006390	Elovl1	5471.03	184.201	6277.97	769.246	5613.55	342.112	8317.39	1062.48	6419.98	0.198523	0.129537	1.53255	0.125386	0.223374	0.567141	0.129384	4.38338	1.17e-05	5.11e-05	1137	4811.81	162.006	5521.52	676.557	4937.16	300.89	7315.21	934.461	4874.48
ENSMUSG00000006392	Med8	5479.96	322.101	4651.46	87.5715	4370.45	622.498	4120.93	409.168	4655.7	-0.236467	0.130015	-1.81876	0.068948	0.135875	-0.0847472	0.13013	-0.65125	0.514885	0.656429	805	6807.41	400.125	5778.21	108.784	5429.13	773.289	5119.17	508.283	6118.27
ENSMUSG00000006395	Hyi	155.922	28.6555	102.517	6.21897	73.9314	10.8896	93.4437	29.5382	106.454	-0.604523	0.259817	-2.32673	0.0199799	0.0466134	0.337501	0.268991	1.25469	0.209591	0.337427	910	171.343	31.4895	112.656	6.83403	81.2433	11.9666	102.685	32.4595	126.293
ENSMUSG00000006398	Cdc20	3065.77	306.267	2563.57	111.869	5113.6	420.294	3433.39	95.0031	3544.08	-0.258076	0.114065	-2.26253	0.0236644	0.054268	-0.574695	0.113208	-5.07643	3.85e-07	2.04e-06	771	3976.36	397.234	3324.99	145.096	6632.42	545.128	4453.16	123.221	5304.39
ENSMUSG00000006403	Adamts4	136.737	21.1942	117.712	29.3358	303.159	13.4881	363.556	74.9216	230.291	-0.214908	0.227358	-0.945241	0.344536	0.491237	0.263003	0.210936	1.24684	0.212458	0.341115	4386	31.1758	4.83225	26.8381	6.68851	69.1197	3.07525	82.8901	17.082	50.1477
ENSMUSG00000006411	Nectin4	0.675543	0.585102	0.350433	0.606968	0.715577	1.23942	1.4729	1.78739	0.803613	-0.859385	2.61037	-0.329219	0.74199	NA	1.02343	2.41458	0.423853	0.671673	NA	3245	0.20818	0.180309	0.107992	0.187047	0.220517	0.381946	0.453898	0.550813	0.214348
ENSMUSG00000006412	Pfdn2	3315.01	1141.92	1407.45	385.303	902.109	151.177	1317.66	245.956	1735.56	-1.2358	0.251046	-4.92261	8.54e-07	4.29e-06	0.546275	0.252142	2.16654	0.0302699	0.0673571	885	3745.77	1290.3	1590.34	435.371	1019.33	170.822	1488.89	277.916	2382.55
ENSMUSG00000006418	Rnf114	35165.1	3824.33	25885.5	1358.94	47384	3139.7	26178.7	1742.35	33653.3	-0.442006	0.115024	-3.84273	0.000121672	0.000448206	-0.856017	0.114981	-7.44483	9.71e-14	1.02e-12	2502	14054.8	1528.51	10345.9	543.143	18938.5	1254.88	10463.1	696.384	16496.6
ENSMUSG00000006423	C330007P06Rik	402.838	57.445	560.754	59.9921	527.155	48.8197	468.697	11.5936	489.861	0.476824	0.151756	3.14204	0.00167775	0.00503987	-0.170266	0.150536	-1.13107	0.258028	0.396013	2242.5	179.638	25.6165	250.058	26.7523	235.075	21.7702	209.007	5.16996	207.356
ENSMUSG00000006435	Neurl1a	177.434	19.69	478.07	27.6322	233.591	49.2613	511.838	32.2843	350.233	1.42979	0.176033	8.12226	4.58e-16	5.71e-15	1.13258	0.172817	6.55362	5.62e-11	4.56e-10	3820	46.4487	5.15444	125.149	7.23355	61.1494	12.8956	133.989	8.45138	53.799
ENSMUSG00000006442	Srm	3305.63	353.455	4598.21	585.355	3389.21	367.46	5342.26	822.062	4158.83	0.476192	0.153272	3.10684	0.00189101	0.00561482	0.656472	0.153145	4.2866	1.81e-05	7.7e-05	841	3930.6	420.279	5467.55	696.023	4029.98	436.932	6352.27	977.481	3980.29
ENSMUSG00000006445	Epha2	3.37727	1.51437	1.76072	1.61711	16.6914	9.97398	6.45442	3.89239	7.07094	-0.955507	1.05948	-0.901868	0.367127	0.515287	-1.39899	0.797798	-1.75356	0.0795056	0.153663	750	4.50303	2.01915	2.34763	2.15615	22.2552	13.2986	8.60589	5.18986	13.3791
ENSMUSG00000006456	Rbm14	2117.26	136.594	2160.93	89.43	2229.57	141.939	2538.67	223.534	2261.61	0.0294077	0.112393	0.26165	0.793591	0.869497	0.18704	0.111949	1.67076	0.0947684	0.177545	3165	668.961	43.1576	682.758	28.2559	704.445	44.8465	802.107	70.6269	686.703
ENSMUSG00000006457	Actn3	4746.74	799.724	2103.11	56.9005	5285.15	463.377	1904.92	172.207	3509.98	-1.17445	0.139161	-8.43951	3.19e-17	4.34e-16	-1.47246	0.139004	-10.5929	3.21e-26	8.43e-25	1934.5	2453.73	413.401	1087.16	29.4135	2732.05	239.533	984.709	89.0189	2592.89
ENSMUSG00000006462	A530013C23Rik	0	0	0.673368	1.16631	0	0	1.99266	2.02569	0.666507	1.85893	3.10369	0.598944	0.54921	NA	3.31639	2.97662	1.11415	0.265217	NA	3022	0	0	0.222822	0.385939	0	0	0.659384	0.670313	0
ENSMUSG00000006463	Zdhhc24	5529.96	522.32	4694.05	257.662	6875.3	1064.72	4530.86	439.829	5407.54	-0.236425	0.138533	-1.70663	0.08789	0.166403	-0.601684	0.138377	-4.34815	1.37e-05	5.94e-05	2291.5	2413.25	227.938	2048.46	112.443	3000.35	464.638	1977.25	191.94	2706.8
ENSMUSG00000006464	Bbs1	62.9393	22.9633	86.2727	7.178	43.7496	11.0882	80.3429	14.2054	68.3261	0.454822	0.310648	1.46411	0.143165	0.24839	0.872673	0.318342	2.74131	0.00611956	0.0164439	1695	37.1323	13.5477	50.8983	4.23481	25.811	6.54173	47.3999	8.38075	31.4716
ENSMUSG00000006469	Slc34a3	1.02201	1.77018	0	0	0	0	0.231308	0.400637	0.31333	-2.41661	4.32761	-0.558417	0.57656	NA	0.577451	4.40736	0.13102	0.89576	NA	628	1.62741	2.81876	0	0	0	0	0.368325	0.637958	0.813705
ENSMUSG00000006471	Ndor1	363.847	33.5525	645.146	72.6163	405.05	27.1248	536.474	14.5937	487.629	0.826412	0.139434	5.92691	3.09e-09	2.06e-08	0.405158	0.13903	2.91418	0.0035662	0.0101156	719	506.046	46.6655	897.282	100.996	563.352	37.7257	746.139	20.2972	534.699
ENSMUSG00000006476	Nsmf	367.44	67.4685	490.61	157.978	264.879	51.556	506.687	231.759	407.404	0.417275	0.293874	1.41991	0.155633	0.265177	0.934178	0.294899	3.16779	0.00153602	0.00469482	1765	208.182	38.2258	277.966	89.5059	150.073	29.2102	287.075	131.308	179.127
ENSMUSG00000006488	Prl7a1	0	0	0	0	0	0	0	0	0	NA	NA	NA	NA	NA	NA	NA	NA	NA	NA	940	0	0	0	0	0	0	0	0	0
ENSMUSG00000006490	Prl8a9	0	0	0	0	0	0	0	0	0	NA	NA	NA	NA	NA	NA	NA	NA	NA	NA	942	0	0	0	0	0	0	0	0	0
ENSMUSG00000006494	Pdk1	2216.79	308.653	5648.66	278.76	2660.94	182.689	3395.83	527.715	3480.55	1.34939	0.143114	9.42877	4.15e-21	7.58e-20	0.351646	0.143145	2.45657	0.014027	0.034351	927.5	2390.07	332.779	6090.19	300.549	2868.94	196.969	3661.27	568.965	2629.5
ENSMUSG00000006498	Ptbp1	6860.09	722.653	4827.93	593.229	8201.02	524.396	4668.04	1674.88	6139.27	-0.506841	0.218667	-2.31786	0.0204567	0.0476075	-0.812801	0.218586	-3.71846	0.000200443	0.000728215	796	8618.21	907.855	6065.24	745.263	10302.8	658.789	5864.38	2104.12	9460.5
ENSMUSG00000006517	Mvd	950.99	43.605	1672.24	114.591	863.15	36.117	874.287	128.951	1090.17	0.814362	0.13206	6.16662	6.98e-10	5e-09	0.0184736	0.133435	0.138446	0.889888	0.93398	1794.5	529.947	24.2993	931.869	63.857	480.997	20.1265	487.204	71.8589	505.472
ENSMUSG00000006519	Cyba	14.6009	12.1459	39.743	12.0418	8.34534	2.62715	43.0238	8.77273	26.4283	1.44657	0.515344	2.80701	0.00500044	0.0135618	2.36688	0.550481	4.29965	1.71e-05	7.29e-05	682	21.409	17.8092	58.2742	17.6566	12.2366	3.85212	63.0848	12.8632	16.8228
ENSMUSG00000006522	Itih3	4.7114	5.052	13.9392	4.24094	14.5172	2.70721	8.12658	1.69067	10.3236	1.55889	0.73167	2.13059	0.0331233	0.0725465	-0.843675	0.676698	-1.24675	0.212488	0.341141	1386	3.39928	3.64502	10.0571	3.05984	10.4742	1.95326	5.86333	1.21982	6.93673
ENSMUSG00000006526	Tmem110	886.343	104.95	933.08	29.2015	1102.64	62.8298	1180.02	89.9032	1025.52	0.0741674	0.126323	0.587125	0.55712	0.692032	0.0987295	0.124758	0.791369	0.428729	0.57783	1062	834.598	98.8232	878.606	27.4967	1038.27	59.1618	1111.13	84.6546	936.435
ENSMUSG00000006527	Sfmbt1	10504.4	383.29	2846.63	237.378	12418.2	1272.36	4073.56	869.904	7460.7	-1.88371	0.155752	-12.0943	1.13e-33	4.56e-32	-1.60795	0.155376	-10.3488	4.24e-25	1.04e-23	2948	3563.24	130.017	965.614	80.5218	4212.41	431.601	1381.8	295.083	3887.82
ENSMUSG00000006529	Itih1	0.681121	0.589868	0.700867	1.21394	0	0	0	0	0.345497	0.0404078	4.21294	0.00959135	0.992347	NA	0	4.2961	0	1	NA	3077	0.221359	0.191702	0.227776	0.39452	0	0	0	0	0.110679
ENSMUSG00000006538	Ihh	43.5741	32.4907	20.0654	3.60999	30.7274	9.0659	42.4247	6.15748	34.1979	-1.11855	0.569729	-1.9633	0.0496119	0.102531	0.467493	0.557371	0.838746	0.401612	0.55035	1926.5	22.6183	16.8651	10.4155	1.87386	15.9498	4.70589	22.0217	3.1962	19.284
ENSMUSG00000006542	Prkag3	0	0	0	0	0	0	0.288452	0.499613	0.0721129	0	4.40746	0	1	NA	0.577427	4.40736	0.131014	0.895764	NA	2172	0	0	0	0	0	0	0.132805	0.230024	0
ENSMUSG00000006546	Cryba2	0	0	0	0	1.83876	1.65807	0	0	0.459691	0	4.40115	0	1	NA	-3.58645	4.28857	-0.836282	0.402996	NA	821.5	0	0	0	0	2.2383	2.01834	0	0	1.11915
ENSMUSG00000006567	Atp7b	19.6151	5.64034	38.8087	8.29463	39.9477	7.72163	46.746	12.2338	36.2794	0.983754	0.384424	2.55903	0.0104964	0.0263208	0.225089	0.35286	0.6379	0.523539	0.663855	5274.5	3.71885	1.06936	7.3578	1.57259	7.57374	1.46396	8.86265	2.31942	5.6463
ENSMUSG00000006570	Defb2	0	0	0	0	0	0	0.638186	1.10537	0.159546	0	4.40746	0	1	NA	1.65611	4.35439	0.380332	0.703699	NA	305	0	0	0	0	0	0	2.09241	3.62417	0
ENSMUSG00000006574	Slc4a1	1.00461	1.74004	4.85677	3.22386	0.382699	0.662853	2.88725	2.6446	2.28283	2.26628	1.64466	1.37797	0.168213	0.28216	2.90507	1.85601	1.56522	0.117531	0.212255	357	2.81405	4.87407	13.6044	9.03043	1.07199	1.85673	8.08754	7.40785	1.94302
ENSMUSG00000006575	Rundc3a	147.172	30.9925	173.251	10.7459	73.3757	21.3764	208.821	18.2806	150.655	0.23581	0.22826	1.03307	0.301569	0.444977	1.50571	0.236976	6.35384	2.1e-10	1.62e-09	1419.5	103.679	21.8334	122.051	7.57018	51.6912	15.0591	147.109	12.8782	77.6851
ENSMUSG00000006576	Slc4a3	18.6941	17.5162	28.5845	11.2446	8.2337	2.33671	112.746	8.79903	42.0646	0.615999	0.51147	1.20437	0.228447	0.359566	3.76905	0.542979	6.94143	3.88e-12	3.55e-11	758	24.6624	23.1085	37.7104	14.8345	10.8624	3.08274	148.742	11.6082	17.7624
ENSMUSG00000006585	Cdt1	5869.2	321.508	5454.92	163.531	7936.58	697.323	6998.68	180.762	6564.85	-0.105619	0.101457	-1.04103	0.297863	0.441003	-0.181316	0.10109	-1.79361	0.0728749	0.14287	710	8266.48	452.828	7682.99	230.325	11178.3	982.144	9857.3	254.594	9722.38
ENSMUSG00000006586	Runx1t1	4487.32	178.819	2959.38	223.874	4362.28	514.222	2305.71	311.013	3528.67	-0.600516	0.135347	-4.43685	9.13e-06	3.98e-05	-0.919563	0.135436	-6.78965	1.12e-11	9.83e-11	2824.5	1588.71	63.3098	1047.75	79.2616	1544.44	182.058	816.326	110.112	1566.58
ENSMUSG00000006587	Snai3	1430.32	98.4079	3452.61	213.527	2644.51	241.787	4228.17	312.322	2938.9	1.27142	0.118321	10.7456	6.22e-27	1.63e-25	0.6772	0.117134	5.78139	7.41e-09	4.8e-08	1628	878.574	60.4471	2120.77	131.159	1624.39	148.518	2597.16	191.844	1251.48
ENSMUSG00000006589	Aprt	755.869	108.084	638.661	74.3367	353.139	40.1533	387.28	46.9462	533.737	-0.242764	0.164703	-1.47395	0.140494	0.244801	0.133849	0.169404	0.790116	0.42946	0.57838	595	1270.37	181.654	1073.38	124.936	593.511	67.4845	650.891	78.9011	931.94
ENSMUSG00000006599	Gtf2h1	3147.56	544.047	2849.46	22.5532	4226.35	344.246	3153.69	41.7379	3344.27	-0.143582	0.133754	-1.07348	0.283057	0.424255	-0.422311	0.133325	-3.16753	0.00153741	0.00469845	1451	2169.24	374.946	1963.79	15.5432	2912.71	237.247	2173.46	28.7649	2540.98
ENSMUSG00000006611	Hfe	19.7123	26.5309	6.18456	3.55692	3.29574	1.26053	5.79387	5.07853	8.74662	-1.66933	1.01851	-1.63898	0.101217	0.186992	0.805652	1.10264	0.730655	0.46499	0.611872	1637	12.0417	16.2071	3.77799	2.17283	2.01328	0.770022	3.53932	3.10234	7.0275
ENSMUSG00000006638	Abhd1	0.334872	0.580014	1.0404	0.026629	1.42007	1.57378	0	0	0.698835	1.51504	2.52854	0.599174	0.549057	NA	-3.21988	2.49566	-1.29019	0.196984	NA	889	0.376683	0.652435	1.17031	0.0299539	1.59738	1.77028	0	0	0.98703
ENSMUSG00000006641	Slc5a6	388.414	108.534	550.864	52.2839	633.983	99.4153	391.409	33.362	491.167	0.503738	0.196845	2.55906	0.0104957	0.0263208	-0.695602	0.195697	-3.55448	0.000378733	0.0013069	3078	126.19	35.2612	178.968	16.9863	205.972	32.2987	127.163	10.8389	166.081
ENSMUSG00000006642	Tcf23	2.72382	3.86662	0.336684	0.583154	0	0	0	0	0.765126	-2.86926	3.21349	-0.89288	0.371921	NA	0	3.38451	0	1	NA	4116	0.661764	0.939413	0.0817988	0.14168	0	0	0	0	0.330882
ENSMUSG00000006649	Nphs1	3.01964	4.37503	1.74127	1.22363	0.691579	1.19785	2.98472	3.22894	2.1093	-0.798823	1.6019	-0.498673	0.61801	0.742202	2.05551	1.78287	1.15292	0.248942	0.385136	1987	1.5197	2.20183	0.87633	0.615817	0.348052	0.602844	1.50212	1.62503	0.933876
ENSMUSG00000006651	Aplp1	46.6698	15.0826	106.809	5.91455	20.356	7.23556	76.7814	18.3622	62.6539	1.19385	0.317567	3.75936	0.000170351	0.000612727	1.9126	0.351137	5.44688	5.13e-08	3.03e-07	811	57.546	18.5975	131.7	7.29291	25.0999	8.92178	94.6749	22.6414	41.3229
ENSMUSG00000006673	Qrich1	10292.1	1813.89	12400.9	752.32	12811.4	1165.2	11034.1	499.569	11634.6	0.26889	0.137573	1.95452	0.0506393	0.104389	-0.21546	0.137518	-1.56677	0.117168	0.21176	859	11981.5	2111.62	14436.5	875.809	14914.3	1356.46	12845.3	581.57	13447.9
ENSMUSG00000006675	P4htm	1.36202	1.56007	15.6449	3.89965	2.86322	2.21714	4.65961	3.73248	6.13245	3.52631	1.07904	3.26801	0.00108308	0.00337958	0.718512	0.991427	0.724725	0.468621	0.61522	982	1.38699	1.58866	15.9317	3.97113	2.9157	2.25778	4.74502	3.8009	2.15135
ENSMUSG00000006676	Usp19	29642.8	5099.02	23538.1	1742.44	46015.7	3672.16	29469.4	1036.39	32166.5	-0.332696	0.135236	-2.46012	0.0138892	0.0337729	-0.642926	0.135168	-4.75649	1.97e-06	9.51e-06	1118.5	26502.3	4558.8	21044.3	1557.84	41140.6	3283.11	26347.2	926.589	33821.4
ENSMUSG00000006678	Pola1	1036.17	162.245	937.386	71.0392	1300.39	113.868	881.533	153.882	1038.87	-0.144689	0.16359	-0.884463	0.376446	0.525345	-0.560592	0.162943	-3.44041	0.000580831	0.00193935	2151	481.714	75.4279	435.791	33.0261	604.552	52.937	409.825	71.5396	543.133
ENSMUSG00000006699	Cdc42	10977	1176.59	15060	1256.17	10788.4	437.431	12114.9	749.406	12235.1	0.456218	0.117193	3.89288	9.91e-05	0.000370683	0.167378	0.117218	1.42793	0.153313	0.263447	1778	6173.8	661.749	8470.19	706.509	6067.71	246.024	6813.77	421.488	6120.75
ENSMUSG00000006705	Pknox1	1250.07	174.091	1866.06	224.231	1482.34	49.7967	1780.64	154.896	1594.78	0.577814	0.1415	4.0835	4.44e-05	0.000175361	0.264448	0.141091	1.87431	0.060887	0.122669	1294.5	965.678	134.485	1441.53	173.218	1145.11	38.4679	1375.54	119.657	1055.39
ENSMUSG00000006711	D130043K22Rik	9.47411	4.79874	123.723	8.9531	26.6782	8.0289	221.67	62.1613	95.3863	3.70621	0.38636	9.59263	8.59e-22	1.63e-20	3.05303	0.316074	9.65924	4.49e-22	8.95e-21	2674.5	3.54239	1.79426	46.2602	3.34758	9.97503	3.00202	82.8828	23.2422	6.75871
ENSMUSG00000006715	Gmnn	5129.94	763.53	6677.04	708.806	3329.76	320.015	6551.12	736.786	5421.97	0.380309	0.148405	2.56265	0.0103878	0.0260827	0.976301	0.148639	6.56827	5.09e-11	4.17e-10	749	6849.06	1019.4	8914.61	946.337	4445.61	427.257	8746.49	983.693	5647.34
ENSMUSG00000006717	Acot13	1589.32	432.642	1068.51	102.518	704.692	56.2831	923.677	131.739	1071.55	-0.572683	0.194065	-2.95099	0.00316761	0.00895421	0.390247	0.195553	1.9956	0.0459772	0.0964593	434.5	3657.8	995.724	2459.18	235.945	1621.85	129.535	2125.84	303.196	2639.83
ENSMUSG00000006720	Zfp184	1061.46	106.438	1513.44	179.446	1594.94	145.252	1566.02	77.1083	1433.96	0.511577	0.135008	3.78923	0.000151117	0.000548966	-0.0264746	0.133904	-0.197714	0.843269	0.904385	2458.5	431.75	43.2939	615.594	72.9899	648.743	59.0816	636.982	31.364	540.247
ENSMUSG00000006724	Cyp27b1	3.73937	5.62922	2.77362	1.60946	6.15987	0.762911	10.965	2.02779	5.90946	-0.429143	1.05124	-0.408226	0.683107	0.791176	0.833022	0.911834	0.913568	0.360944	0.510324	2380	1.57116	2.36522	1.16539	0.676245	2.58818	0.320551	4.60713	0.852012	2.07967
ENSMUSG00000006728	Cdk4	1062.95	183.65	1535.17	32.4183	971.665	40.5804	1736.41	134.256	1326.55	0.530382	0.136971	3.87223	0.000107842	0.000400832	0.837707	0.136886	6.11973	9.37e-10	6.75e-09	924	1150.38	198.756	1661.44	35.0848	1051.59	43.9182	1879.23	145.298	1100.98
ENSMUSG00000006731	B4galnt1	0.669743	1.16003	2.74847	2.38167	1.44407	0.61104	6.50875	1.23182	2.84276	2.03047	1.5247	1.33172	0.182953	0.301657	2.17358	1.27612	1.70327	0.0885168	0.167742	1499	0.446793	0.773869	1.83354	1.58884	0.963352	0.407632	4.34206	0.82176	0.705073
ENSMUSG00000006732	Mettl1	483.356	70.1217	721.315	83.5732	274.275	33.8486	554.037	82.0178	508.246	0.577866	0.172613	3.34776	0.000814685	0.00260164	1.01414	0.176436	5.74788	9.04e-09	5.8e-08	1057	457.291	66.3403	682.417	79.0664	259.484	32.0232	524.16	77.5949	358.387
ENSMUSG00000006736	Tspan31	1312.08	163.114	1343.15	49.4477	1331.33	240.019	824.344	170.677	1202.73	0.0337742	0.175205	0.192769	0.84714	0.906744	-0.691968	0.175767	-3.93684	8.26e-05	0.000318414	453	2896.43	360.075	2965.02	109.156	2938.93	529.843	1819.74	376.771	2917.68
ENSMUSG00000006740	Kif5b	1443.74	328.144	1127.93	56.3349	908.852	149.185	956.643	103.673	1109.29	-0.356107	0.177182	-2.00984	0.0444485	0.0934265	0.0744754	0.178052	0.418279	0.675743	0.78631	1799	802.521	182.404	626.974	31.3146	505.198	82.9265	531.764	57.6281	653.86
ENSMUSG00000006763	Saal1	366.489	12.2552	655.21	67.4849	378.806	36.1935	598.919	14.3329	499.856	0.837945	0.134211	6.24347	4.28e-10	3.13e-09	0.661633	0.133968	4.93875	7.86e-07	4e-06	3386	108.237	3.61939	193.506	19.9306	111.874	10.6892	176.881	4.23299	110.055
ENSMUSG00000006764	Tph2	176.125	48.3707	292.452	34.4429	567.946	100.497	676.17	105.519	428.173	0.731058	0.215417	3.39369	0.000689586	0.0022339	0.251883	0.205238	1.22728	0.219719	0.35	1459.5	120.675	33.1419	200.378	23.5991	389.137	68.8569	463.289	72.298	254.906
ENSMUSG00000006777	Krt23	0	0	0	0	3.56771	1.47634	4.60114	1.97696	2.04221	0	2.0633	0	1	1	0.353481	1.34892	0.262047	0.793285	0.873351	1565	0	0	0	0	2.27969	0.943351	2.94003	1.26323	1.13984
ENSMUSG00000006782	Cnp	104.255	23.4167	114.647	33.2674	218.165	22.6374	130.589	18.035	141.914	0.138028	0.253566	0.544349	0.586201	0.716485	-0.742072	0.2432	-3.05128	0.00227867	0.00672202	1987.5	52.4551	11.782	57.6841	16.7383	109.769	11.3899	65.7051	9.07424	81.1118
ENSMUSG00000006784	Ttc25	15.9699	13.7504	34.6889	4.56334	8.34442	0.98426	27.5166	17.1848	21.6299	1.12012	0.596355	1.87828	0.0603431	0.121318	1.7168	0.634228	2.70692	0.00679109	0.0180358	2240	7.12942	6.13855	15.4861	2.0372	3.72519	0.439402	12.2842	7.67181	5.4273
ENSMUSG00000006800	Sulf2	5941	492.34	1608.6	120.821	8009.32	761.971	4439.95	259.569	4999.72	-1.88501	0.119871	-15.7254	1.01e-55	1.04e-53	-0.850955	0.118434	-7.18504	6.72e-13	6.59e-12	897	6623.18	548.874	1793.31	134.695	8929	849.466	4949.78	289.375	7776.09
ENSMUSG00000006818	Sod2	3517.67	457.899	5319.15	574	2230.01	126.276	2725.85	390.911	3448.17	0.596631	0.146053	4.08504	4.41e-05	0.00017434	0.289488	0.146788	1.97215	0.0485925	0.101212	724	4858.66	632.457	7346.89	792.818	3080.12	174.414	3764.98	539.933	3969.39
ENSMUSG00000006850	Tmco6	1805.7	297.746	837.915	88.2805	2471.98	163.387	887.514	91.6583	1500.78	-1.10758	0.152431	-7.26614	3.7e-13	3.65e-12	-1.47716	0.15147	-9.75213	1.81e-22	3.71e-21	862	2094.78	345.413	972.059	102.414	2867.73	189.544	1029.6	106.332	2481.26
ENSMUSG00000006906	Stambp	2976.04	338.492	3084.11	91.6808	3057.88	415.634	2772.52	278.877	2972.64	0.0514318	0.138381	0.371669	0.710139	0.810255	-0.141299	0.138328	-1.02148	0.307028	0.452215	2144	1388.08	157.879	1438.49	42.7616	1426.25	193.859	1293.15	130.073	1407.16
ENSMUSG00000006920	Ezh1	2432.64	605.852	9213.83	959.875	5831.28	634.429	9686.22	507.014	6790.99	1.92122	0.167145	11.4943	1.41e-30	4.72e-29	0.732138	0.166609	4.39434	1.11e-05	4.87e-05	819	2970.26	739.746	11250.1	1172.01	7120.01	774.638	11826.9	619.065	5045.13
ENSMUSG00000006930	Hap1	61.528	44.5917	24.8545	15.6882	28.8139	8.47621	55.1999	7.19133	42.5991	-1.30997	0.532537	-2.45986	0.013899	0.03379	0.938201	0.528861	1.774	0.0760626	0.148189	976	63.041	45.6883	25.4656	16.074	29.5224	8.68464	56.5573	7.36816	46.2817
ENSMUSG00000006931	P3h4	35.8857	11.4232	23.4745	9.7074	9.71285	6.46594	25.8942	7.82257	23.7418	-0.610984	0.49751	-1.22808	0.219415	0.348293	1.41557	0.544845	2.59813	0.00937343	0.0241053	1243.5	28.8586	9.18633	18.8778	7.80652	7.81089	5.19979	20.8237	6.29077	18.3347
ENSMUSG00000006932	Ctnnb1	8423.97	1027.63	7854.71	573.831	12914.2	1167.13	10296.9	1088.48	9872.44	-0.10097	0.133712	-0.755126	0.450174	0.596832	-0.326758	0.133485	-2.4479	0.0143691	0.0350763	795	10596.2	1292.62	9880.14	721.8	16244.2	1468.09	12952.1	1369.16	13420.2
ENSMUSG00000006941	Eif1b	17762.6	3199.92	12363.4	1002.11	8016.92	522.44	9630.4	763.114	11943.3	-0.522743	0.144386	-3.62045	0.000294096	0.00101776	0.264536	0.144581	1.82967	0.0672992	0.133724	746.5	23794.4	4286.57	16561.9	1342.42	10739.3	699.853	12900.7	1022.26	17266.9
ENSMUSG00000006948	Klk4	0.340671	0.59006	0	0	0	0	0	0	0.0851678	-0.92781	4.40746	-0.210509	0.833271	NA	0	4.40736	0	1	NA	1249	0.272755	0.472426	0	0	0	0	0	0	0.136378
ENSMUSG00000006958	Chrd	2.37221	1.56362	0	0	0	0	0	0	0.593054	-3.63203	3.34559	-1.08562	0.277648	NA	0	3.50471	0	1	NA	3079.5	0.770325	0.507751	0	0	0	0	0	0	0.385162
ENSMUSG00000006998	Psmd2	8521.49	1542.24	21393.6	1582.36	11028.1	1628.04	15666.9	2379.16	14152.5	1.32799	0.164564	8.06972	7.05e-16	8.7e-15	0.50653	0.164531	3.07863	0.00207955	0.00618077	659	12930.9	2340.27	32463.8	2401.16	16734.6	2470.46	23773.7	3610.26	14832.8
ENSMUSG00000007021	Syngr3	4599.3	315.76	9725.54	738.565	5937.89	268.218	11904.7	966.431	8041.86	1.08035	0.111241	9.7118	2.69e-22	5.29e-21	1.00352	0.111009	9.03998	1.57e-19	2.62e-18	1900.5	2420.05	166.146	5117.36	388.616	3124.38	141.13	6264	508.514	2772.21
ENSMUSG00000007029	Vars	2381.42	306.18	2596.81	267.156	2436.17	167.617	1475.09	201.026	2222.37	0.124819	0.144765	0.862217	0.388568	0.537315	-0.724193	0.145213	-4.98712	6.13e-07	3.15e-06	746	3192.25	410.429	3480.97	358.118	3265.64	224.688	1977.33	269.472	3228.94
ENSMUSG00000007030	Vwa7	81.415	30.3535	100.309	32.7511	55.8825	7.38699	137.123	32.4358	93.6822	0.30267	0.316876	0.955169	0.339492	0.486212	1.2956	0.319834	4.05085	5.1e-05	0.00020289	4141.5	19.6583	7.32911	24.2204	7.90804	13.4933	1.78365	33.1094	7.83189	16.5758
ENSMUSG00000007033	Hspa1l	2.37244	0.599209	8.95533	3.95866	2.56725	1.32965	11.2827	3.39674	6.29442	1.91979	0.8724	2.20059	0.0277652	0.0623025	2.15454	0.854639	2.52099	0.0117025	0.0293002	2472	0.959723	0.242398	3.62271	1.6014	1.03853	0.537885	4.56418	1.37409	0.999128
ENSMUSG00000007034	Slc44a4	226.129	71.997	193.182	19.4714	574.879	90.8094	176.835	17.5514	292.756	-0.227629	0.224185	-1.01536	0.309933	0.454297	-1.70108	0.219095	-7.76411	8.22e-15	9.53e-14	2261	100.013	31.843	85.4411	8.61187	254.259	40.1634	78.2108	7.76269	177.136
ENSMUSG00000007035	Msh5	131.682	24.449	195.584	27.1662	109.519	23.6151	96.3495	5.58959	133.284	0.570133	0.221531	2.5736	0.0100646	0.0253652	-0.182312	0.230084	-0.792371	0.428144	0.577461	1495.5	88.0523	16.3484	130.781	18.1653	73.2322	15.7908	64.4263	3.73761	80.6422
ENSMUSG00000007036	Abhd16a	8631.6	1132.16	11450.6	1512.2	10321	1906.17	9969.26	2770.18	10093.1	0.407729	0.198469	2.05437	0.03994	0.0851477	-0.0500791	0.198436	-0.25237	0.800755	0.877662	574	15037.6	1972.4	19948.7	2634.49	17980.9	3320.86	17368	4826.1	16509.3
ENSMUSG00000007038	Neu1	803.461	53.0734	955.809	86.6293	978.96	43.5087	1508.09	154.125	1061.58	0.25071	0.127645	1.96413	0.0495153	0.102368	0.6231	0.125762	4.95459	7.25e-07	3.7e-06	2474	324.762	21.4525	386.342	35.0159	395.699	17.5864	609.577	62.2978	360.231
ENSMUSG00000007039	Ddah2	40.693	12.763	13.0088	10.0316	24.8865	2.81563	13.1889	0.210824	22.9443	-1.63835	0.51149	-3.20309	0.00135959	0.00415993	-0.917045	0.513051	-1.78743	0.0738674	0.144593	968	42.0382	13.1849	13.4388	10.3632	25.7092	2.90871	13.6249	0.217794	33.8737
ENSMUSG00000007041	Clic1	44.1319	17.4067	16.1746	7.00971	8.2946	2.1205	8.7424	4.21579	19.3359	-1.44447	0.515379	-2.80273	0.00506714	0.0137275	0.0585472	0.602192	0.0972236	0.922549	0.95419	1154.5	38.226	15.0772	14.01	6.07165	7.18459	1.83672	7.57246	3.65162	22.7053
ENSMUSG00000007050	Lsm2	3249.45	780.609	3137.73	488.041	1472.72	49.8083	2595.27	574.551	2613.79	-0.050405	0.198909	-0.253408	0.799953	0.873799	0.817327	0.199634	4.09413	4.24e-05	0.000170762	691	4702.53	1129.68	4540.85	706.283	2131.29	72.0815	3755.82	831.477	3416.91
ENSMUSG00000007080	Pole	2845.55	710.44	3609.22	659.718	4896.67	458.909	2107.27	201.107	3364.68	0.342895	0.18604	1.84313	0.0653107	0.129755	-1.21631	0.185993	-6.53959	6.17e-11	5.01e-10	1766	1611.3	402.288	2043.72	373.566	2772.75	259.858	1193.24	113.877	2192.02
ENSMUSG00000007097	Atp1a2	3.71838	3.26761	1.0513	1.82091	1.78985	0.556944	8.70067	3.57607	3.81505	-1.83221	1.36734	-1.33998	0.180252	0.298151	2.28172	1.21437	1.87894	0.0602532	0.121547	3186	1.1671	1.02561	0.329975	0.571533	0.561787	0.17481	2.73091	1.12243	0.864444
ENSMUSG00000007107	Atp1a4	0.334872	0.580014	0.336684	0.583154	2.56725	1.32965	0.231308	0.400637	0.867529	0.0339779	2.49116	0.0136394	0.989118	NA	-3.10431	2.26105	-1.37295	0.169767	NA	1896	0.17662	0.305915	0.177576	0.307571	1.35404	0.701293	0.121998	0.211307	0.765328
ENSMUSG00000007122	Casq1	3.0308	2.64508	2.79542	2.20239	2.50634	1.54878	3.96296	1.05356	3.07388	-0.124045	1.13627	-0.109169	0.913069	0.950949	0.644131	1.11653	0.576906	0.564003	0.697333	990	3.06141	2.6718	2.82366	2.22464	2.53166	1.56443	4.00299	1.06421	2.79654
ENSMUSG00000007207	Stx1a	267.686	27.1305	305.51	53.8355	211.512	30.234	377.311	57.0148	290.505	0.191372	0.189879	1.00786	0.313522	0.458139	0.833337	0.190158	4.38234	1.17e-05	5.14e-05	1384.5	193.345	19.5958	220.665	38.8844	152.772	21.8375	272.525	41.1808	173.058
ENSMUSG00000007209	Ceacam9	0	0	0	0	0.382699	0.662853	0	0	0.0956747	0	4.40746	0	1	NA	-1.3461	4.40736	-0.305421	0.760045	NA	930	0	0	0	0	0.411504	0.712746	0	0	0.205752
ENSMUSG00000007216	Zfp775	691.019	34.0706	1744.43	77.5381	946.723	76.8838	1437.17	198.082	1204.84	1.33604	0.131498	10.1601	2.99e-24	6.74e-23	0.602022	0.13061	4.60932	4.04e-06	1.88e-05	4083	169.243	8.3445	427.243	18.9905	231.869	18.8302	351.988	48.5139	200.556
ENSMUSG00000007279	Scube2	2.3499	3.22579	1.70002	2.0948	1.82676	0.687709	0.982376	1.04581	1.71477	-0.461656	1.64296	-0.280991	0.778717	0.859795	-0.831299	1.71946	-0.483465	0.628765	0.749503	2890	0.813114	1.11619	0.588242	0.724844	0.632098	0.237962	0.339922	0.361871	0.722606
ENSMUSG00000007338	Mrpl49	802.387	74.0653	1965.77	35.8542	627.673	35.6657	2281.26	174.493	1419.27	1.29282	0.116778	11.0708	1.74e-28	5.09e-27	1.86227	0.117672	15.826	2.06e-56	2.45e-54	866	926.544	85.5258	2269.95	41.4021	724.796	41.1844	2634.24	201.493	825.67
ENSMUSG00000007379	Dennd2c	33.9447	16.4475	89.1516	3.73351	50.4622	6.46789	53.4956	13.1344	56.7635	1.39404	0.335678	4.15291	3.28e-05	0.000132293	0.0786607	0.331122	0.237558	0.812224	0.884868	3319	10.2274	4.95555	26.861	1.12489	15.204	1.94875	16.118	3.95732	12.7157
ENSMUSG00000007411	Mark3	2605.3	190.323	6427.32	68.1668	3261.79	303.375	5586.13	348.779	4470.13	1.30273	0.11052	11.7873	4.54e-32	1.67e-30	0.776144	0.110305	7.03636	1.97e-12	1.86e-11	1644.5	1584.25	115.733	3908.37	41.4514	1983.46	184.478	3396.85	212.088	1783.85
ENSMUSG00000007415	Gatad1	1030.22	114.28	939.919	67.6776	594.152	55.5703	786.27	63.6623	837.639	-0.132282	0.136164	-0.971492	0.331303	0.477814	0.404526	0.138184	2.92745	0.00341754	0.00973511	1281.5	803.914	89.1765	733.452	52.8112	463.638	43.3635	613.555	49.678	633.776
ENSMUSG00000007440	Pcdha11	2.3441	4.0601	7.92583	2.75819	4.22147	3.65749	5.08885	1.21141	4.89506	1.75275	1.17465	1.49214	0.135662	0.237962	0.265623	1.13137	0.234779	0.81438	0.886365	5359	0.437414	0.757623	1.47898	0.514683	0.787734	0.682496	0.94959	0.226051	0.612574
ENSMUSG00000007457	2310003L06Rik	47.6624	15.8177	61.9769	16.0619	125.734	32.3028	66.0231	21.596	75.349	0.376993	0.345932	1.08979	0.275805	0.41553	-0.931104	0.328656	-2.83306	0.00461043	0.0127635	1603	29.7333	9.86757	38.6631	10.0199	78.4364	20.1515	41.1872	13.4723	54.0848
ENSMUSG00000007458	M6pr	2395.78	230.773	3204.27	96.8706	2444.99	208.876	2543.19	190.284	2647.06	0.419439	0.118205	3.54839	0.000387598	0.00131523	0.056916	0.118279	0.4812	0.630375	0.750692	2539	943.593	90.8914	1262.02	38.153	962.975	82.267	1001.65	74.9446	953.284
ENSMUSG00000007476	Lrrc8a	409.828	114.916	197.957	20.0598	163.419	27.4212	260.851	19.8175	258.014	-1.0493	0.219658	-4.77695	1.78e-06	8.56e-06	0.673819	0.222976	3.02193	0.00251164	0.00734528	4247.5	96.4869	27.055	46.6055	4.72274	38.474	6.45585	61.4128	4.66569	67.4805
ENSMUSG00000007480	Mc5r	4.0854	7.07612	0	0	3.28374	1.23183	1.03952	0.916427	2.10217	-4.41549	2.07627	-2.12665	0.0334491	0.0731682	-1.63349	1.87839	-0.869621	0.384508	0.533325	3904	1.04647	1.81253	0	0	0.841122	0.315529	0.26627	0.234741	0.943794
ENSMUSG00000007564	Ppp2r1a	10186.1	1293.06	16155.6	791.916	12115.1	1429.22	13017.4	1216.41	12868.5	0.665428	0.13468	4.9408	7.78e-07	3.93e-06	0.103646	0.134654	0.769716	0.441469	0.590127	650	15670.9	1989.33	24854.8	1218.33	18638.6	2198.79	20026.7	1871.4	17154.7
ENSMUSG00000007570	Fance	2026.93	370.62	2214.95	247.482	1802.32	65.9341	2768.68	175.592	2203.22	0.128078	0.145131	0.882502	0.377505	0.526372	0.619209	0.144975	4.27116	1.94e-05	8.22e-05	1006.5	2013.84	368.226	2200.65	245.883	1790.68	65.5083	2750.8	174.458	1902.26
ENSMUSG00000007589	Tinf2	13560.6	580.519	12099.7	568.732	11675.4	1210.34	8862.23	1095.21	11549.5	-0.164462	0.124161	-1.32458	0.18531	0.304741	-0.397749	0.124236	-3.20155	0.00136688	0.00421866	1275	10635.8	455.309	9489.94	446.064	9157.21	949.287	6950.77	858.986	9896.5
ENSMUSG00000007591	Tssk4	3.72932	1.19603	3.49394	2.48166	2.55434	2.69271	2.69072	0.883491	3.11708	-0.0973341	1.10375	-0.088185	0.92973	0.963339	0.0895893	1.15399	0.0776345	0.938119	0.964324	1273	2.92955	0.939533	2.74465	1.94946	2.00655	2.11525	2.11369	0.694022	2.46805
ENSMUSG00000007594	Hapln4	6.46518	4.83873	110.195	21.2706	11.4676	2.98667	32.3584	13.4335	40.1216	4.09515	0.500759	8.17787	2.89e-16	3.67e-15	1.48032	0.467214	3.16841	0.00153277	0.00468609	503	12.8532	9.61974	219.076	42.2875	22.7984	5.9377	64.3308	26.7067	17.8258
ENSMUSG00000007603	Dus3l	2182.27	81.6663	2020.7	35.3925	2389.62	246.066	1887.92	342.456	2120.13	-0.110968	0.140256	-0.79118	0.428839	0.57663	-0.340356	0.140054	-2.43018	0.0150915	0.0366059	2156	1012.19	37.8786	937.245	16.4158	1108.36	114.131	875.66	158.839	1060.27
ENSMUSG00000007610	Gtpbp3	577.997	114.209	457.744	48.1979	483.395	36.9298	414.311	87.0259	483.362	-0.336277	0.189493	-1.77461	0.0759622	0.147564	-0.224557	0.189936	-1.18228	0.237095	0.371242	2250.5	256.83	50.7481	203.396	21.4165	214.795	16.4096	184.097	38.6696	235.812
ENSMUSG00000007613	Tgfbr1	2585.3	404.954	2752.47	331.694	2880.04	559.389	2306.25	234.932	2631.02	0.0903278	0.171339	0.527186	0.598064	0.726474	-0.320835	0.171278	-1.87318	0.0610434	0.122953	1829	1413.51	221.408	1504.91	181.353	1574.66	305.844	1260.93	128.448	1494.08
ENSMUSG00000007617	Homer1	1265.41	95.7101	905.331	127.022	792.347	158.666	876.331	58.6376	959.856	-0.482857	0.162128	-2.97823	0.00289914	0.00827777	0.144468	0.162928	0.886694	0.375244	0.524527	2000.5	632.549	47.8431	452.552	63.4951	396.075	79.3129	438.056	29.3115	514.312
ENSMUSG00000007646	Rad51c	2158.48	267.18	1257.87	85.4172	2270.97	240.892	919.78	81.1598	1651.77	-0.77914	0.137995	-5.64614	1.64e-08	1.01e-07	-1.30466	0.138226	-9.43855	3.78e-21	7.04e-20	1846.5	1168.96	144.696	681.216	46.259	1229.88	130.459	498.121	43.9533	1199.42
ENSMUSG00000007653	Gabrb2	5.0735	3.66867	6.54589	2.43428	7.64085	1.48438	8.07631	4.75466	6.83414	0.369807	0.842434	0.438974	0.66068	0.775367	0.0882347	0.794397	0.111071	0.91156	0.94679	1539	3.29662	2.3838	4.25334	1.58173	4.96481	0.964507	5.24776	3.08945	4.13072
ENSMUSG00000007655	Cav1	1.33949	2.32006	1.05985	1.83572	1.11119	1.14987	1.32797	1.29907	1.20962	-0.34823	2.26527	-0.153725	0.877826	0.926951	0.276495	2.24461	0.123181	0.901963	0.941304	472	2.83789	4.91538	2.24545	3.88923	2.35421	2.43617	2.8135	2.75226	2.59605
ENSMUSG00000007656	Arpp19	6824.06	554.634	7388.15	110.415	7668.85	972.266	6660.69	633.867	7135.44	0.114579	0.125458	0.913285	0.361093	0.50919	-0.203398	0.125397	-1.62203	0.104796	0.193201	899	7590.73	616.945	8218.19	122.82	8530.42	1081.5	7409	705.081	8060.57
ENSMUSG00000007659	Bcl2l1	8110.61	558.674	7942.28	507.162	10031.7	1105.7	9831.97	1153.99	8979.14	-0.0302362	0.128717	-0.234904	0.814283	0.883993	-0.0290138	0.128548	-0.225703	0.821432	0.891502	1403	5780.91	398.199	5660.92	361.484	7150.19	788.095	7007.82	822.515	6465.55
ENSMUSG00000007670	Khsrp	3318.19	281.752	1963.14	286.945	3168.9	1125.86	2570.81	1130.45	2755.26	-0.757264	0.292684	-2.58731	0.00967293	0.0244844	-0.301622	0.292486	-1.03123	0.302431	0.44711	806	4116.86	349.568	2435.66	356.011	3931.64	1396.85	3189.59	1402.55	4024.25
ENSMUSG00000007682	Dio2	1.69109	1.5566	0	0	8.50567	5.02125	0	0	2.54919	-3.14441	1.88437	-1.66868	0.095181	0.17782	-5.80001	1.79516	-3.23092	0.00123394	0.00385146	5815	0.290816	0.267687	0	0	1.46271	0.863499	0	0	0.876764
ENSMUSG00000007721	Ccdc124	5456.05	1653.06	4722.63	890.381	2272.1	68.5258	3606.32	771.757	4014.27	-0.208222	0.215864	-0.964601	0.334745	0.48127	0.66644	0.216352	3.08035	0.00206757	0.00615286	891.5	6120.08	1854.25	5297.4	998.744	2548.62	76.8657	4045.22	865.684	4334.35
ENSMUSG00000007739	Cct4	5752.54	543.388	7833.46	537.243	7184.51	630.437	9041.91	126.688	7453.1	0.445411	0.114128	3.90274	9.51e-05	0.000357098	0.331824	0.113929	2.91257	0.00358472	0.0101601	596	9651.91	911.724	13143.4	901.415	12054.5	1057.78	15171	212.564	10853.2
ENSMUSG00000007777	0610009B22Rik	2976.69	423.287	1515.87	145.871	2001.15	47.8924	1587.46	119.514	2020.29	-0.973448	0.134984	-7.21159	5.53e-13	5.39e-12	-0.334014	0.135095	-2.47244	0.0134194	0.0330435	852.5	3491.72	496.524	1778.14	171.11	2347.39	56.1787	1862.13	140.192	2919.55
ENSMUSG00000007783	Cpt1c	262.852	50.0023	454.37	24.1299	238.905	7.89155	332.26	77.4643	322.097	0.789336	0.193019	4.08942	4.32e-05	0.000171251	0.474136	0.194656	2.43576	0.0148605	0.0360973	2633	99.8298	18.9906	172.567	9.16441	90.7349	2.99717	126.191	29.4205	95.2824
ENSMUSG00000007805	Twist2	0	0	0	0	0	0	0.319093	0.552685	0.0797732	0	4.40746	0	1	NA	0.577427	4.40736	0.131014	0.895764	NA	1927	0	0	0	0	0	0	0.165591	0.286811	0
ENSMUSG00000007812	Zfp655	17373.8	3651.87	16333.7	1050.47	29583.1	2790.07	21600.9	1330.35	21222.9	-0.0890811	0.151771	-0.586945	0.557241	0.692147	-0.453682	0.151664	-2.99136	0.00277739	0.00806574	1457.5	11920.3	2505.57	11206.6	720.735	20297.1	1914.29	14820.5	912.763	16108.7
ENSMUSG00000007815	Rhoa	2323.12	256.146	2145.06	361.267	1811.78	252.855	1597.67	329.681	1969.41	-0.115119	0.183294	-0.628057	0.529966	0.667978	-0.180918	0.183676	-0.984989	0.32463	0.471287	852	2726.67	300.641	2517.67	424.022	2126.5	296.778	1875.2	386.949	2426.59
ENSMUSG00000007817	Zmiz1	1441.4	193.007	445.667	90.7156	2112.32	316.548	644.067	203.014	1160.86	-1.69371	0.225614	-7.50711	6.04e-14	6.4e-13	-1.71265	0.223723	-7.65525	1.93e-14	2.15e-13	1577.5	913.722	122.35	282.515	57.5059	1339.03	200.664	408.283	128.693	1126.37
ENSMUSG00000007827	Ankrd26	1353.4	145.493	599.209	87.4315	1465.44	101.497	480.607	42.3371	974.664	-1.1756	0.145526	-8.07828	6.57e-16	8.13e-15	-1.60791	0.145515	-11.0498	2.2e-28	6.53e-27	707	1914.28	205.79	847.538	123.665	2072.76	143.56	679.784	59.8828	1993.52
ENSMUSG00000007833	Aldh16a1	1383.7	271.834	3375.37	187.367	970.738	40.9343	2568.79	452.328	2074.65	1.28652	0.163758	7.85619	3.96e-15	4.66e-14	1.40374	0.16461	8.5277	1.49e-17	2.15e-16	706	1959.91	385.034	4780.97	265.392	1374.98	57.9806	3638.52	640.692	1667.45
ENSMUSG00000007836	Hnrnpa0	689.492	263.198	201.423	22.6677	138.929	71.4252	263.539	61.7395	323.346	-1.7754	0.336606	-5.27441	1.33e-07	7.39e-07	0.922055	0.341055	2.70354	0.00686055	0.018206	2678	257.465	98.2817	75.2141	8.46443	51.878	26.6711	98.4087	23.0543	154.672
ENSMUSG00000007837	Prrg2	162.367	24.0832	144.264	18.9718	133.568	16.464	106.351	34.8827	136.637	-0.169902	0.251668	-0.675104	0.49961	0.641766	-0.329042	0.255136	-1.28967	0.197165	0.321531	876	185.35	27.4922	164.685	21.6573	152.475	18.7946	121.405	39.8204	168.912
ENSMUSG00000007850	Hnrnph1	4918.1	367.443	3006.2	145.421	2444.73	386.164	2001.71	90.7041	3092.68	-0.710125	0.131672	-5.39314	6.92e-08	3.98e-07	-0.288836	0.132487	-2.18011	0.0292492	0.065362	865	5685.66	424.789	3475.37	168.116	2826.28	446.433	2314.11	104.86	4255.97
ENSMUSG00000007867	Ift43	6774.4	1765.91	2436.19	286.971	3040.85	33.8871	1833.74	284.259	3521.3	-1.4754	0.18413	-8.01282	1.12e-15	1.37e-14	-0.729828	0.184577	-3.95406	7.68e-05	0.000297836	773	8763.78	2284.49	3151.61	371.243	3933.83	43.8384	2372.24	367.735	6348.8
ENSMUSG00000007872	Id3	8025.53	1375.18	7763.13	984.42	3805.66	172.134	13625	1209.11	8304.84	-0.0479192	0.147627	-0.324597	0.745486	0.836703	1.84005	0.147829	12.4471	1.45e-35	6.64e-34	738	10874.7	1863.39	10519.2	1333.9	5156.73	233.244	18462.1	1638.36	8015.71
ENSMUSG00000007877	Tcap	0.34045	0.589677	0.703718	0.609452	0	0	0	0	0.261042	0.948796	4.36641	0.217294	0.827979	NA	0	4.40736	0	1	NA	948	0.359125	0.622022	0.742318	0.642882	0	0	0	0	0.179562
ENSMUSG00000007880	Arid1a	9152.48	837.822	3639.56	446.923	7073.81	1157.32	4624.32	1397.9	6122.55	-1.33042	0.204887	-6.49343	8.39e-11	6.58e-10	-0.61314	0.204782	-2.99411	0.00275249	0.00799831	5225	1751.67	160.349	696.567	85.5354	1353.84	221.496	885.038	267.54	1552.76
ENSMUSG00000007888	Crlf1	535.114	117.883	1572.36	242.601	250.085	27.013	1100.12	214.653	864.42	1.55523	0.198572	7.83207	4.8e-15	5.61e-14	2.13661	0.202965	10.527	6.49e-26	1.65e-24	544	983.666	216.696	2890.36	445.957	459.716	49.6562	2022.29	394.584	721.691
ENSMUSG00000007891	Ctsd	9693.08	741.584	15627.5	1435.48	7070.31	619.596	9644.89	2125.85	10508.9	0.689058	0.158269	4.35372	1.34e-05	5.7e-05	0.44796	0.15842	2.82767	0.00468885	0.0129564	1922	5043.23	385.839	8130.83	746.867	3678.62	322.37	5018.15	1106.06	4360.92
ENSMUSG00000007892	Rplp1	1600.36	510.963	835.419	114.345	508.782	68.5343	643.397	103.012	896.99	-0.937754	0.224083	-4.18485	2.85e-05	0.000116167	0.338732	0.22648	1.49564	0.134749	0.236887	499	3207.14	1023.97	1674.19	229.147	1019.6	137.343	1289.37	206.436	2113.37
ENSMUSG00000007907	Cabs1	3.04776	1.02111	1.72752	0.579686	6.04914	3.00469	3.06282	1.84593	3.47181	-0.816315	1.1248	-0.725745	0.467995	0.613112	-0.994057	0.964581	-1.03056	0.302748	0.447383	1505	2.02509	0.678478	1.14785	0.385173	4.01937	1.99647	2.0351	1.22653	3.02223
ENSMUSG00000007908	Hmgcll1	3151.6	264.335	923.329	36.5617	2908.48	190.763	927.797	20.4412	1977.8	-1.7713	0.10976	-16.1379	1.38e-58	1.53e-56	-1.6481	0.109211	-15.091	1.86e-51	1.9e-49	1189	2650.63	222.317	776.559	30.7499	2446.16	160.44	780.317	17.192	2548.39
ENSMUSG00000007944	Ttc9b	1.69667	2.12881	1.74127	1.22363	0	0	3.50307	2.28461	1.73525	0.0363237	1.64216	0.0221194	0.982353	0.996479	4.13621	1.84902	2.23698	0.0252878	0.0574889	2052	0.826838	1.03743	0.848571	0.59631	0	0	1.70715	1.11336	0.413419
ENSMUSG00000007946	Phox2a	10.87	5.67338	7.29656	1.17982	2.87613	0.505137	6.91563	1.71181	6.98959	-0.575066	0.705667	-0.814925	0.415115	0.563705	1.25697	0.823927	1.52558	0.127114	0.225762	1111.5	9.77962	5.10425	6.56461	1.06146	2.58761	0.454464	6.22189	1.54009	6.18362
ENSMUSG00000007950	Abhd8	64.0808	32.2798	130.254	10.1447	29.38	7.77341	102.03	11.5437	81.4362	1.02384	0.31368	3.26396	0.00109867	0.00342341	1.79036	0.336295	5.32379	1.02e-07	5.78e-07	1978	32.3968	16.3194	65.8512	5.12878	14.8534	3.92994	51.5826	5.83604	23.6251
ENSMUSG00000007987	Ift22	1673.54	116.988	1686.32	110.131	1531.18	79.1362	1616.55	163.43	1626.9	0.0110992	0.119873	0.0925912	0.926228	0.960677	0.0783873	0.119885	0.653855	0.513205	0.655133	637	2627.23	183.654	2647.29	172.891	2403.73	124.233	2537.75	256.562	2515.48
ENSMUSG00000007989	Fzd3	1051.21	80.8698	942.48	38.3205	1406.3	215.426	1274.17	213.813	1168.54	-0.157564	0.15632	-1.00796	0.313473	0.458137	-0.14233	0.154892	-0.918901	0.358148	0.507543	6580	159.758	12.2902	143.234	5.82379	213.723	32.7395	193.643	32.4944	186.741
ENSMUSG00000008028	1700008O03Rik	1.02135	1.76903	1.40173	2.42787	0.382699	0.662853	1.41576	1.03062	1.05538	0.455581	2.29201	0.198769	0.842444	0.903716	1.85845	2.41771	0.768683	0.442082	0.590646	913	1.11867	1.9376	1.53531	2.65923	0.419166	0.726017	1.55066	1.12883	0.768921
ENSMUSG00000008035	Mid1ip1	278.567	71.6017	38.8287	19.8331	210.525	12.041	157.388	50.917	171.327	-2.83874	0.316263	-8.97589	2.81e-19	4.49e-18	-0.423253	0.293663	-1.44129	0.149503	0.258157	447	623.192	160.183	86.8651	44.3692	470.972	26.9374	352.097	113.908	547.082
ENSMUSG00000008036	Ap2s1	2980.08	785.577	2972.91	111.988	1421.91	92.32	2372.49	316.239	2436.85	-0.00343614	0.180909	-0.0189938	0.984846	0.996479	0.738771	0.181725	4.06533	4.8e-05	0.000191493	504	5912.86	1558.68	5898.64	222.199	2821.24	183.175	4707.33	627.459	4367.05
ENSMUSG00000008090	Fgfrl1	475.359	102.905	1227.32	145.85	591.969	20.0359	1795.05	69.7693	1022.42	1.36852	0.160531	8.52494	1.53e-17	2.13e-16	1.60023	0.159048	10.0613	8.19e-24	1.83e-22	556	854.962	185.081	2207.41	262.32	1064.69	36.0357	3228.5	125.484	959.827
ENSMUSG00000008129	4930432K21Rik	4510.34	627.65	7460.63	511.176	6279.78	983.714	9358.77	397.32	6902.38	0.72606	0.145136	5.00261	5.66e-07	2.91e-06	0.575536	0.144892	3.97217	7.12e-05	0.000277468	2167	2081.38	289.64	3442.84	235.891	2897.92	453.952	4318.77	183.35	2489.65
ENSMUSG00000008136	Fhl2	22.987	6.51973	44.6566	24.0416	19.2801	5.03116	47.0621	4.07554	33.4964	0.959719	0.432309	2.21998	0.0264199	0.0596862	1.29138	0.437711	2.95031	0.0031746	0.00910988	1421	16.1766	4.58813	31.4262	16.9188	13.568	3.54058	33.119	2.86808	14.8723
ENSMUSG00000008140	Emc10	1399.03	213.545	2675.66	125.141	982.13	51.6292	2047.23	197.417	1776.01	0.935478	0.1344	6.9604	3.39e-12	3.06e-11	1.06007	0.135429	7.82748	4.98e-15	5.86e-14	870.5	1607.16	245.314	3073.71	143.758	1128.24	59.3098	2351.79	226.786	1367.7
ENSMUSG00000008153	Clstn3	0	0	2.76222	2.63847	2.51834	0.519616	7.1958	3.53148	3.11909	3.88765	1.62729	2.38903	0.0168928	0.0401715	1.51137	1.17424	1.2871	0.198058	0.322784	728	0	0	3.79426	3.62428	3.45926	0.713758	9.88434	4.85093	1.72963
ENSMUSG00000008167	Fbxw9	595.908	93.6748	944.557	98.9313	754.454	37.5898	724.794	33.1591	754.928	0.664333	0.144755	4.58937	4.45e-06	2.02e-05	-0.0580262	0.144249	-0.402264	0.68749	0.795682	1138	523.645	82.3153	830.015	86.9344	662.965	33.0314	636.902	29.138	593.305
ENSMUSG00000008193	Spib	0	0	0.350433	0.606968	0	0	0	0	0.0876084	0.995765	4.40746	0.225927	0.821258	NA	0	4.40736	0	1	NA	853	0	0	0.410825	0.711569	0	0	0	0	0
ENSMUSG00000008200	Fnbp4	1461.8	67.9042	514.857	28.8036	1899.84	189.495	489.579	31.3925	1091.52	-1.5057	0.122772	-12.2642	1.41e-34	5.96e-33	-1.95501	0.121531	-16.0865	3.17e-58	4.13e-56	715	2044.47	94.9709	720.079	40.2847	2657.12	265.028	684.726	43.9056	2350.79
ENSMUSG00000008206	Cers4	54.3802	35.7536	21.1305	5.19283	110.878	11.3995	78.7786	18.3078	66.2919	-1.36395	0.466092	-2.92635	0.00342961	0.00962792	-0.492174	0.429306	-1.14644	0.251613	0.388356	2539	21.418	14.0818	8.32236	2.04523	43.6701	4.48977	31.0274	7.21064	32.544
ENSMUSG00000008226	Scrn3	1861.51	158.042	1836.79	54.5742	1710.84	60.4051	1942.79	81.0265	1837.98	-0.0193643	0.104498	-0.185309	0.852987	0.910873	0.183604	0.104345	1.75959	0.0784771	0.151985	948.5	1962.59	166.623	1936.52	57.5373	1803.73	63.6849	2048.27	85.426	1883.16
ENSMUSG00000008301	Phax	3199.8	362.302	3136.3	56.9025	2200.98	290.415	4292.75	114.361	3207.46	-0.0288786	0.126506	-0.228278	0.81943	0.88744	0.963705	0.126614	7.61134	2.71e-14	2.97e-13	1386	2308.66	261.401	2262.84	41.0552	1588.01	209.534	3097.22	82.5118	1948.33
ENSMUSG00000008305	Tle1	2494.54	141.038	6491.83	351.501	2745.79	165.434	4974.07	448.684	4176.56	1.37983	0.110985	12.4326	1.74e-35	7.66e-34	0.857446	0.110975	7.72648	1.11e-14	1.26e-13	2884.5	864.81	48.895	2250.59	121.859	951.914	57.3526	1724.41	155.55	908.362
ENSMUSG00000008307	1700109H08Rik	12.1816	5.36585	7.31886	2.90904	0.765397	1.32571	3.23698	1.22282	5.87572	-0.737493	0.795777	-0.926758	0.354052	0.501319	2.15897	1.29751	1.66393	0.0961269	0.179692	773	15.7589	6.94159	9.46813	3.76331	0.990165	1.71502	4.18756	1.58191	8.37454
ENSMUSG00000008318	Relt	983.96	121.4	1392.5	79.6236	1723.26	179.865	2603.96	202.01	1675.92	0.501028	0.135341	3.70196	0.000213941	0.000757896	0.595385	0.133204	4.46972	7.83e-06	3.51e-05	487.5	2018.38	249.025	2856.41	163.331	3534.9	368.954	5341.46	414.379	2776.64
ENSMUSG00000008333	Snrpb2	4727.17	791.088	1802.61	203.918	2361.57	177.198	1672.02	165.478	2640.84	-1.39077	0.151693	-9.16834	4.8e-20	8.13e-19	-0.498294	0.15208	-3.27653	0.00105092	0.00332889	686	6890.92	1153.19	2627.72	297.257	3442.52	258.306	2437.34	241.221	5166.72
ENSMUSG00000008348	Ubc	16314.4	1416.12	9613.04	633.096	17133	3081.93	11035.9	1839.7	13524.1	-0.763074	0.158131	-4.82557	1.4e-06	6.81e-06	-0.63464	0.158063	-4.01511	5.94e-05	0.000233679	2581	6320.96	548.672	3724.54	245.291	6638.12	1194.08	4275.81	712.786	6479.54
ENSMUSG00000008373	Prpf31	4064.15	64.5553	5457.1	354.451	4277.68	590.918	5164.85	839.095	4740.95	0.425201	0.142144	2.99134	0.00277759	0.00795959	0.27183	0.142085	1.91316	0.055728	0.113745	2264.5	1794.72	28.5075	2409.85	156.525	1889.02	260.949	2280.79	370.543	1841.87
ENSMUSG00000008384	Sertad1	673.833	74.1338	996	155.73	416.046	36.149	1323.18	156.297	852.264	0.564031	0.157367	3.58418	0.000338134	0.00116029	1.66931	0.158885	10.5064	8.07e-26	2.04e-24	799.5	842.818	92.7252	1245.78	194.784	520.382	45.2145	1655.01	195.494	681.6
ENSMUSG00000008393	Carhsp1	6100.83	727.633	5159.98	168.702	5410.52	1833.6	5962.76	1469.14	5658.52	-0.241635	0.226945	-1.06473	0.287	0.428821	0.140173	0.226904	0.617763	0.536732	0.675151	2858	2134.65	254.595	1805.45	59.0281	1893.11	641.568	2086.34	514.045	2013.88
ENSMUSG00000008398	Elk3	150.436	33.1234	341.775	24.8259	279.943	66.057	734.671	52.0342	376.706	1.18422	0.202739	5.84111	5.19e-09	3.38e-08	1.39274	0.194396	7.16447	7.81e-13	7.62e-12	1336	112.602	24.793	255.819	18.5823	209.538	49.4439	549.904	38.9477	161.07
ENSMUSG00000008429	Herpud2	9809.12	1174.49	5924.74	656.075	15749.5	643.058	6895.11	1192.96	9594.62	-0.727406	0.150743	-4.82547	1.4e-06	6.82e-06	-1.19153	0.150539	-7.91513	2.47e-15	3e-14	3368	2912.45	348.721	1759.13	194.797	4676.22	190.932	2047.24	354.204	3794.33
ENSMUSG00000008435	Rdh13	132.031	17.1912	403.344	55.5217	217.466	6.86515	417.085	19.7477	292.481	1.61106	0.168573	9.55707	1.21e-21	2.28e-20	0.94023	0.161699	5.81469	6.07e-09	3.99e-08	1356.5	97.3323	12.6732	297.341	40.9301	160.314	5.06093	307.471	14.5578	128.823
ENSMUSG00000008438	Adam21	0.340671	0.59006	0.350433	0.606968	3.5548	2.17133	4.85755	0.908582	2.27586	0.0339779	1.97916	0.0171678	0.986303	0.996479	0.448121	1.21324	0.369359	0.71186	0.814974	2911	0.117029	0.2027	0.120382	0.208509	1.22116	0.745904	1.66869	0.31212	0.669095
ENSMUSG00000008450	Nutf2	34.8684	5.49395	39.2261	3.47093	23.5523	1.73751	23.2077	6.56504	30.2136	0.169118	0.348283	0.485578	0.627267	0.749788	-0.0297679	0.373868	-0.0796215	0.936538	0.963499	504	69.1832	10.9007	77.8295	6.88676	46.7308	3.44744	46.047	13.0259	57.957
ENSMUSG00000008461	Fut1	32.7929	14.2869	117.322	39.2923	17.9751	6.57738	212.16	54.4888	95.0624	1.83767	0.364617	5.04001	4.66e-07	2.42e-06	3.55813	0.387095	9.19189	3.86e-20	6.73e-19	1116	29.3843	12.8019	105.127	35.2082	16.1067	5.89371	190.107	48.8251	22.7455
ENSMUSG00000008475	Arpc5	1874.7	110.895	3801.63	212.798	1469.38	68.5744	3015.44	312.361	2540.29	1.02001	0.114625	8.89869	5.65e-19	8.75e-18	1.03713	0.115234	9.00025	2.25e-19	3.71e-18	1737	1079.28	63.8429	2188.62	122.509	845.93	39.4786	1736.01	179.828	962.603
ENSMUSG00000008482	Rnf151	0	0	0.336684	0.583154	0	0	1.21509	1.05631	0.387943	0.995766	4.11363	0.242065	0.80873	NA	2.59732	4.00188	0.649024	0.516323	NA	950.5	0	0	0.354218	0.613523	0	0	1.27837	1.11132	0
ENSMUSG00000008489	Elavl2	16525.7	3275.87	15178.2	1349.23	9072.23	1879.93	9324.87	3499.78	12525.2	-0.122707	0.245128	-0.500584	0.616664	0.741096	0.0396905	0.245241	0.161843	0.87143	0.923039	1571.5	10515.9	2084.55	9658.43	858.561	5772.97	1196.26	5933.74	2227.03	8144.41
ENSMUSG00000008496	Pou2f2	1179.38	149.827	711.088	37.6682	750.856	135.743	1003.43	72.8161	911.189	-0.729897	0.157293	-4.64038	3.48e-06	1.61e-05	0.418127	0.157196	2.65991	0.00781616	0.0204941	1844	639.579	81.2512	385.622	20.4274	407.189	73.6134	544.158	39.4881	523.384
ENSMUSG00000008540	Mgst1	46.7265	10.3133	19.2626	8.698	32.5781	6.83696	43.591	7.51591	35.5395	-1.27379	0.392934	-3.24174	0.00118804	0.0036728	0.424695	0.37198	1.14171	0.253573	0.390644	827.5	56.4671	12.4632	23.2781	10.5112	39.3693	8.26219	52.6779	9.08268	47.9182
ENSMUSG00000008575	Nfib	110.522	30.2093	82.3492	11.235	89.3432	14.6491	97.82	18.2916	95.0085	-0.425013	0.264676	-1.60578	0.108322	0.19796	0.130485	0.263222	0.495724	0.620089	0.742803	3280.5	33.6905	9.20874	25.1026	3.42478	27.2346	4.46551	29.8186	5.57584	30.4626
ENSMUSG00000008590	Htr3b	3.025	3.6176	1.39654	1.62463	6.20969	2.98236	2.25461	1.0778	3.22146	-1.12352	1.34257	-0.836845	0.40268	0.5517	-1.46935	1.19648	-1.22807	0.219422	0.349667	2411	1.25467	1.50045	0.579235	0.673841	2.57557	1.23698	0.935134	0.447034	1.91512
ENSMUSG00000008601	Rab25	363.637	42.0307	616.411	9.74032	266.397	10.9714	285.548	30.2488	382.998	0.761324	0.142109	5.35732	8.45e-08	4.8e-07	0.0980288	0.148143	0.661719	0.508152	0.651066	881	412.755	47.708	699.672	11.056	302.381	12.4533	324.118	34.3346	357.568
ENSMUSG00000008604	Ubqln4	794	32.6701	979.279	63.4194	998.828	49.6549	671.435	52.0981	860.886	0.302386	0.116303	2.59997	0.00932308	0.0237142	-0.574329	0.116281	-4.93913	7.85e-07	3.99e-06	871	911.596	37.5087	1124.32	72.8121	1146.76	57.0091	770.879	59.8142	1029.18
ENSMUSG00000008658	Rbfox1	26.4823	13.5012	11.0024	6.88861	25.8227	5.38213	14.3678	3.47671	19.4188	-1.26222	0.565536	-2.23189	0.0256221	0.0581263	-0.838794	0.545154	-1.53864	0.123893	0.221166	1351	19.602	9.99346	8.14392	5.0989	19.1137	3.98381	10.635	2.57343	19.3579
ENSMUSG00000008668	Rps18	231.019	62.285	141.325	17.7433	71.3037	20.5351	111.597	16.3437	138.811	-0.708592	0.256556	-2.76194	0.00574587	0.0154044	0.646304	0.270908	2.38569	0.017047	0.0407899	536	431.006	116.203	263.666	33.1032	133.029	38.3117	208.203	30.4919	282.017
ENSMUSG00000008682	Rpl10	126.891	15.472	182.93	26.7317	74.4055	15.5141	179.474	11.2934	140.925	0.528079	0.208692	2.53042	0.0113927	0.028358	1.27096	0.217784	5.83586	5.35e-09	3.55e-08	699	181.533	22.1344	261.703	38.2428	106.446	22.1947	256.758	16.1565	143.989
ENSMUSG00000008683	Rps15a	535.99	144.281	413.33	83.8257	166.935	25.8985	344.261	19.3944	365.129	-0.374715	0.217877	-1.71985	0.0854605	0.162674	1.04372	0.224963	4.63952	3.49e-06	1.63e-05	637	841.429	226.5	648.87	131.594	262.064	40.657	540.441	30.4465	551.747
ENSMUSG00000008690	Ncaph2	3087.01	214.358	5608.12	543.539	3601.73	253.579	5205.91	300.742	4375.69	0.861292	0.116371	7.40129	1.35e-13	1.39e-12	0.531453	0.116216	4.57299	4.81e-06	2.21e-05	738	4182.94	290.457	7599.07	736.503	4880.39	343.603	7054.08	407.51	4531.67
ENSMUSG00000008730	Hipk1	189.684	24.2954	105.138	6.23407	139.407	64.586	113.574	17.0951	136.951	-0.851514	0.277383	-3.06982	0.00214188	0.00628702	-0.296635	0.277242	-1.06995	0.284643	0.427316	3546	53.4923	6.85149	29.6499	1.75806	39.314	18.2138	32.0288	4.82097	46.4031
ENSMUSG00000008734	Gprc5b	8.4579	3.83362	43.5015	13.0377	4.27129	1.9641	34.3426	9.82989	22.6433	2.36296	0.514909	4.58908	4.45e-06	2.02e-05	2.99534	0.597081	5.01664	5.26e-07	2.73e-06	1054	8.02457	3.63721	41.2728	12.3697	4.05246	1.86348	32.5831	9.32627	6.03851
ENSMUSG00000008763	Man1a2	944.63	81.7045	1394.32	166.647	1197.91	136.826	1545.38	214.087	1270.56	0.56156	0.152585	3.68032	0.000232945	0.000820806	0.367592	0.151735	2.4226	0.01541	0.0372841	666	1418.36	122.679	2093.58	250.221	1798.67	205.444	2320.39	321.452	1608.52
ENSMUSG00000008789	Ceacam5	36.0156	36.7731	106.603	18.3752	545.649	21.6856	517.892	133.79	301.54	1.56503	0.838834	1.86572	0.0620811	0.124371	-0.0753294	0.824506	-0.0913631	0.927204	0.957418	3273	11.0038	11.2353	32.5703	5.61417	166.712	6.6256	158.232	40.877	88.858
ENSMUSG00000008813	Tppp2	0	0	0	0	0	0	0	0	0	NA	NA	NA	NA	NA	NA	NA	NA	NA	NA	684.5	0	0	0	0	0	0	0	0	0
ENSMUSG00000008822	Acyp1	438.661	174.636	344.569	81.2364	106.377	27.763	205.335	54.7208	273.736	-0.347918	0.301897	-1.15244	0.24914	0.384399	0.946631	0.312011	3.03396	0.00241363	0.00708486	641	684.338	272.443	537.55	126.734	165.955	43.312	320.336	85.3679	425.146
ENSMUSG00000008843	Cldn13	0	0	0	0	0	0	0	0	0	NA	NA	NA	NA	NA	NA	NA	NA	NA	NA	1067	0	0	0	0	0	0	0	0	0
ENSMUSG00000008845	Cd163	6.79337	4.84566	3.04391	4.39331	3.27174	1.91669	6.33599	2.62266	4.86125	-1.14445	1.07935	-1.06032	0.288999	0.431148	0.944893	1.07201	0.881425	0.378088	0.527247	4404	1.54255	1.10029	0.691168	0.997572	0.742902	0.435215	1.43869	0.595517	1.14272
ENSMUSG00000008855	Hdac5	23.3399	4.87458	41.3865	10.1011	14.4425	0.628878	38.3643	11.5384	29.3833	0.824629	0.393394	2.09619	0.0360653	0.0779961	1.41819	0.417421	3.39751	0.000680017	0.00223805	737.5	31.6474	6.6096	56.1173	13.6965	19.583	0.852716	52.0194	15.6453	25.6152
ENSMUSG00000008859	Rala	3031.36	255.601	2280.27	309.914	2241.41	146.665	2111.67	159.409	2416.18	-0.410621	0.132154	-3.10715	0.00188903	0.005611	-0.0861115	0.13239	-0.650437	0.51541	0.656921	1673.5	1811.39	152.735	1362.58	185.189	1339.36	87.6398	1261.83	95.2549	1575.37
ENSMUSG00000008874	Clec3a	0	0	0	0	0	0	0	0	0	NA	NA	NA	NA	NA	NA	NA	NA	NA	NA	591	0	0	0	0	0	0	0	0	0
ENSMUSG00000008892	Vdac3	3751.32	40.6983	3829.4	177.051	3295.76	412.051	3411.55	436.349	3572.01	0.0297445	0.129018	0.230545	0.817668	0.886343	0.0497052	0.129107	0.384993	0.700243	0.805682	1388.5	2701.7	29.311	2757.94	127.513	2373.61	296.759	2457	314.259	2537.66
ENSMUSG00000008932	Slc1a7	0	0	1.04325	1.06024	0	0	0	0	0.260813	2.48056	4.32784	0.573162	0.566535	NA	0	4.40736	0	1	NA	2447	0	0	0.426339	0.433283	0	0	0	0	0
ENSMUSG00000008958	Vps72	5699.16	800.506	3759.94	448.032	3779.5	274.805	3465.2	497.385	4175.95	-0.599981	0.151422	-3.96232	7.42e-05	0.000283299	-0.125289	0.151592	-0.826491	0.408526	0.557504	956	5961.46	837.349	3932.99	468.653	3953.46	287.453	3624.69	520.278	4957.46
ENSMUSG00000008976	Gabpa	902.173	134.155	1356.3	86.6993	719.832	104.025	1058.01	108.091	1009.08	0.588218	0.15467	3.80306	0.000142919	0.000521828	0.555285	0.15558	3.56912	0.000358185	0.00124142	816	1105.6	164.405	1662.13	106.249	882.147	127.481	1296.57	132.464	993.876
ENSMUSG00000008999	Bmp7	281.928	81.2472	3170.22	412.288	428.474	96.6318	5517.92	217.938	2349.64	3.49092	0.199611	17.4886	1.75e-68	2.69e-66	3.68606	0.197435	18.6698	8.72e-78	2.35e-75	2325	121.259	34.945	1363.54	177.328	184.29	41.5621	2373.3	93.7369	152.775
ENSMUSG00000009013	Dynll1	33145.2	7227.3	13091.6	1364.02	8872.31	578.49	9098.2	894.163	16051.8	-1.34015	0.162495	-8.2473	1.62e-16	2.1e-15	0.0362699	0.162718	0.222901	0.823613	0.892724	634	52279.5	11399.5	20649.2	2151.45	13994.2	912.444	14350.5	1410.35	33136.9
ENSMUSG00000009030	Pdcl	852.139	86.8373	596.027	18.2958	1198.85	76.5002	640.679	91.2507	821.924	-0.515733	0.140938	-3.65929	0.000252917	0.000885681	-0.902289	0.139139	-6.48479	8.89e-11	7.1e-10	1815	469.498	47.8442	328.389	10.0804	660.524	42.1488	352.991	50.2758	565.011
ENSMUSG00000009035	Tmem184b	4510.52	557.851	6584.94	593.998	7158.69	114.936	7934.15	176.365	6547.07	0.545877	0.116831	4.67235	2.98e-06	1.39e-05	0.148368	0.116457	1.27401	0.20266	0.328499	768.5	5869.25	725.896	8568.56	772.931	9315.15	149.559	10324.2	229.493	7592.2
ENSMUSG00000009047	Gm5965	0	0	0	0	0	0	0	0	0	NA	NA	NA	NA	NA	NA	NA	NA	NA	NA	588	0	0	0	0	0	0	0	0	0
ENSMUSG00000009070	Rsph14	0.340671	0.59006	4.1668	3.80482	0.34579	0.598925	1.67771	0.267325	1.63274	3.51659	1.79626	1.95773	0.0502618	0.103672	2.10195	1.84395	1.13991	0.254323	0.391518	1179	0.288949	0.500475	3.53418	3.22715	0.293291	0.507994	1.42299	0.226739	0.29112
ENSMUSG00000009073	Nf2	2019.7	387.319	2451.01	115.461	3600.51	325.442	2786.84	128.894	2714.51	0.279142	0.143796	1.94125	0.0522285	0.107176	-0.369532	0.14301	-2.58397	0.00976717	0.0249958	963	2097.3	402.2	2545.18	119.898	3738.85	337.946	2893.92	133.846	2918.07
ENSMUSG00000009075	Cabp7	5.76197	4.13849	6.96558	2.31538	7.56703	0.706706	9.08245	0.462689	7.34426	0.271582	0.739647	0.367178	0.713486	0.812453	0.260665	0.695786	0.374634	0.707932	0.811928	2628	2.19253	1.57477	2.65052	0.881041	2.87939	0.268914	3.45603	0.176061	2.53596
ENSMUSG00000009076	Zmat5	625.438	98.8077	533.56	98.6601	402.804	61.8379	434.276	145.377	499.02	-0.228942	0.236207	-0.969242	0.332425	0.478799	0.108405	0.23775	0.455961	0.648418	0.765068	601	1040.66	164.406	887.788	164.16	670.223	102.892	722.59	241.891	855.443
ENSMUSG00000009079	Ewsr1	5576.19	90.8802	4211.38	483.024	4473.88	117.309	3772.72	13.585	4508.54	-0.404893	0.103768	-3.9019	9.54e-05	0.000358232	-0.245967	0.103888	-2.36762	0.017903	0.042546	898	6209.57	101.203	4689.74	537.888	4982.05	130.633	4201.24	15.1281	5595.81
ENSMUSG00000009090	Ap1b1	8575.49	1816.87	16933.2	1888	16258.6	1323.53	16075.4	1175.79	14460.7	0.981543	0.15501	6.33213	2.42e-10	1.82e-09	-0.0163496	0.154873	-0.105568	0.915926	0.949682	818	10483.5	2221.11	20700.8	2308.07	19876	1618.01	19652.1	1437.39	15179.7
ENSMUSG00000009092	Derl3	5758.58	354.012	1984	158.225	4429.88	245.816	2123	210.139	3573.86	-1.5372	0.117494	-13.0832	4.11e-39	2.2e-37	-1.06085	0.117314	-9.0428	1.53e-19	2.56e-18	689	8357.88	513.805	2879.53	229.645	6429.43	356.772	3081.28	304.992	7393.66
ENSMUSG00000009093	Gstt4	5.43826	4.26936	3.46879	1.61374	3.65353	1.37542	9.45174	4.27604	5.50308	-0.647341	0.920814	-0.70301	0.48205	0.626131	1.39071	0.882022	1.57673	0.114857	0.208362	952	5.71245	4.48462	3.64368	1.69511	3.83774	1.44477	9.9283	4.49164	4.7751
ENSMUSG00000009097	Tbx1	9.81904	1.54197	10.6995	3.39194	13.2575	3.53714	10.9567	2.65777	11.1832	0.126285	0.582282	0.216879	0.828303	0.894192	-0.277743	0.556144	-0.499409	0.617491	0.740945	1858	5.28473	0.829907	5.75859	1.82559	7.13535	1.90373	5.89703	1.43045	6.21004
ENSMUSG00000009108	Gnat2	73.6427	32.8176	42.0674	16.4265	542.968	74.6045	402.652	32.2128	265.333	-0.810018	0.307075	-2.63785	0.00834342	0.0214732	-0.430961	0.265308	-1.62438	0.104295	0.192426	997	73.8643	32.9164	42.194	16.4759	544.602	74.829	403.864	32.3097	309.233
ENSMUSG00000009112	Bcl2l13	1441.31	317.012	2598.85	176.726	3373.72	244.186	3223.91	247.828	2659.45	0.850383	0.154405	5.50749	3.64e-08	2.17e-07	-0.065493	0.153225	-0.42743	0.669066	0.78111	1559	924.506	203.343	1667	113.359	2164.03	156.63	2067.93	158.966	1544.27
ENSMUSG00000009114	2610028H24Rik	0	0	0.687117	0.595418	0	0	0.319093	0.552685	0.251553	1.87991	4.36893	0.43029	0.666985	NA	0.577445	4.40736	0.131018	0.895761	NA	1552	0	0	0.44273	0.383646	0	0	0.205601	0.356112	0
ENSMUSG00000009115	Spatc1l	4.72791	2.05971	3.51289	3.69086	5.39447	0.816265	1.90901	0.175597	3.88607	-0.436869	1.01892	-0.428757	0.6681	0.780313	-1.49638	1.06002	-1.41165	0.158054	0.269949	1196	3.95311	1.72217	2.9372	3.086	4.51043	0.682496	1.59617	0.146821	4.23177
ENSMUSG00000009145	Dqx1	19.5738	14.6755	15.2499	1.52378	6.14696	1.21545	2.37303	1.57945	10.8359	-0.360796	0.713772	-0.505478	0.613223	0.738306	-1.43108	0.895315	-1.59841	0.109952	0.201048	2144.5	9.12746	6.84334	7.11116	0.710553	2.86638	0.566776	1.10657	0.736512	5.99692
ENSMUSG00000009185	Ccl8	0	0	0.336684	0.583154	0	0	0	0	0.084171	0.995765	4.40746	0.225927	0.821258	NA	0	4.40736	0	1	NA	511	0	0	0.658873	1.1412	0	0	0	0	0
ENSMUSG00000009207	Lnpk	586.684	75.9449	964.841	85.5487	413.053	40.3268	646.807	55.042	652.846	0.717846	0.145877	4.92089	8.62e-07	4.33e-06	0.646618	0.148508	4.35411	1.34e-05	5.79e-05	891	658.455	85.2355	1082.87	96.0143	463.583	45.2601	725.934	61.7755	561.019
ENSMUSG00000009210	Prr29	0	0	0.700867	1.21394	0	0	1.9703	1.91699	0.667791	1.90434	3.45318	0.551473	0.58131	NA	3.30038	3.34486	0.986701	0.323789	NA	902.5	0	0	0.776584	1.34508	0	0	2.18315	2.12409	0
ENSMUSG00000009214	Mymk	0	0	0	0	0	0	0.576903	0.999226	0.144226	0	4.40746	0	1	NA	1.52572	4.36439	0.349583	0.726651	NA	1296	0	0	0	0	0	0	0.445141	0.771007	0
ENSMUSG00000009216	Fam163b	9.52565	8.94446	26.4871	9.83536	5.38248	1.6342	7.55795	4.92471	12.2383	1.47624	0.720925	2.04771	0.0405886	0.0863321	0.477011	0.796865	0.598609	0.549434	0.685397	2959	3.21921	3.0228	8.95136	3.32388	1.81902	0.552282	2.55423	1.66432	2.51911
ENSMUSG00000009246	Trpm5	3.72954	2.13657	2.42034	1.18797	1.43207	0.557822	5.46923	1.75368	3.26279	-0.621412	1.0638	-0.584146	0.559122	0.693601	1.92549	1.12839	1.70641	0.0879327	0.166862	2772.5	1.34519	0.770629	0.87298	0.428484	0.516525	0.201198	1.97267	0.632525	0.930858
ENSMUSG00000009248	Ascl2	23.0167	4.01764	36.3235	7.9488	12.5815	8.82459	14.2563	5.14285	21.5445	0.658547	0.497521	1.32366	0.185616	0.305128	0.193434	0.544938	0.354965	0.722616	0.822995	1209.5	19.0299	3.32173	30.0318	6.57197	10.4023	7.29607	11.7869	4.25204	14.7161
ENSMUSG00000009281	Rarres2	0	0	0.673368	1.16631	1.43115	2.47883	2.05254	1.28672	1.03926	1.86284	2.63289	0.707526	0.47924	0.623776	0.527771	2.29975	0.22949	0.818488	0.889325	731	0	0	0.92116	1.5955	1.9578	3.39101	2.80785	1.76022	0.978902
ENSMUSG00000009291	Pttg1ip	5750.15	963.073	11611.6	1021.87	9811.9	1207.71	12372.6	1171.87	9886.54	1.01386	0.149889	6.76409	1.34e-11	1.14e-10	0.334541	0.149686	2.23496	0.0254203	0.0577585	686.5	8376.04	1402.87	16914.1	1488.52	14292.7	1759.23	18022.7	1707.02	11334.3
ENSMUSG00000009292	Trpm2	9.48797	10.2905	13.5366	4.29232	2.92504	1.68901	10.8369	5.23988	9.19662	0.512596	0.872544	0.587473	0.556886	0.691812	1.90494	0.972488	1.95883	0.0501322	0.103962	2517	3.76956	4.08841	5.37808	1.70533	1.16211	0.67104	4.30546	2.08179	2.46584
ENSMUSG00000009293	Ube2g2	7759.3	645.561	9057.91	701.618	10067.9	725.032	10416.1	337.365	9325.31	0.223271	0.110637	2.01804	0.0435866	0.0919555	0.0490865	0.110457	0.444394	0.656757	0.771112	430	18044.9	1501.3	21064.9	1631.67	23413.8	1686.12	24223.5	784.57	20729.3
ENSMUSG00000009350	Mpo	74.6564	43.542	7.6418	2.71647	606.87	52.8371	176.895	13.0904	216.516	-3.29077	0.451765	-7.28425	3.23e-13	3.21e-12	-1.77785	0.323458	-5.49638	3.88e-08	2.33e-07	727	102.691	59.8927	10.5114	3.73655	834.759	72.6783	243.322	18.0061	468.725
ENSMUSG00000009356	Lpo	0.681342	1.18012	0.353284	0.611906	0.382699	0.662853	0	0	0.354331	-0.869502	4.2108	-0.206493	0.836406	NA	-1.34608	4.25233	-0.316551	0.751584	NA	570	1.19534	2.07039	0.619797	1.07352	0.671401	1.1629	0	0	0.933369
ENSMUSG00000009376	Met	0	0	1.71662	1.55477	1.1481	1.98856	12.2052	6.38817	3.76749	3.2048	1.76275	1.81807	0.0690537	0.136072	3.44707	1.42261	2.42306	0.0153904	0.0372511	3541	0	0	0.484784	0.439077	0.324229	0.561582	3.44683	1.80406	0.162115
ENSMUSG00000009378	Slc16a12	8.80437	4.60497	3.46074	1.18039	21.5514	7.25753	3.26349	2.58486	9.26999	-1.34588	0.799985	-1.68238	0.0924945	0.173612	-2.7116	0.749838	-3.61625	0.0002989	0.00105225	2205.5	3.99201	2.08795	1.56914	0.535204	9.77165	3.29065	1.4797	1.172	6.88183
ENSMUSG00000009394	Syn2	21.0166	19.5847	34.7923	13.0467	9.7165	5.14263	7.3462	3.26497	18.2179	0.726957	0.680365	1.06848	0.285304	0.426748	-0.387666	0.750958	-0.516228	0.605695	0.730954	2708	7.76091	7.23217	12.848	4.81782	3.58807	1.89905	2.71278	1.20568	5.67449
ENSMUSG00000009406	Elk1	427.55	80.893	315.333	60.998	283.498	102.796	298.215	144.037	331.149	-0.439333	0.337222	-1.3028	0.192643	0.31409	0.0738389	0.338209	0.218323	0.827177	0.894583	2897	147.584	27.923	108.848	21.0556	97.8593	35.4837	102.939	49.7193	122.721
ENSMUSG00000009418	Nav1	547.905	155.492	1630.33	236.613	1002.1	85.2992	1779.59	449.202	1239.98	1.57301	0.22445	7.0083	2.41e-12	2.2e-11	0.828788	0.222997	3.71659	0.000201932	0.000733097	3430.5	159.716	45.3264	475.246	68.9733	292.114	24.865	518.755	130.944	225.915
ENSMUSG00000009470	Tnpo1	3436.01	506.171	719.75	190.492	2863.26	1678.57	1149.02	899.328	2042.01	-2.25519	0.646058	-3.4907	0.000481761	0.00160572	-1.3172	0.645719	-2.03991	0.0413597	0.0882006	2815.5	1220.39	179.78	255.638	67.6583	1016.96	596.19	408.107	319.42	1118.68
ENSMUSG00000009471	Myod1	0.34045	0.589677	0	0	0	0	0	0	0.0851125	-0.92781	4.40746	-0.210509	0.833271	NA	0	4.40736	0	1	NA	1861	0.182939	0.31686	0	0	0	0	0	0	0.0914697
ENSMUSG00000009487	Otog	1.69756	2.1303	0.353284	0.611906	0	0	2.68932	3.07993	1.18504	-2.18681	2.28282	-0.95794	0.338093	0.484675	3.7701	2.23809	1.68451	0.0920823	0.173348	3558	0.47711	0.598735	0.0992929	0.17198	0	0	0.755851	0.865635	0.238555
ENSMUSG00000009535	Rnmt	2686.33	37.8916	3160.73	118.993	3183.5	265.11	3434.13	98.7325	3116.17	0.234593	0.098811	2.37416	0.0175888	0.0416246	0.109541	0.0983816	1.11343	0.265525	0.405028	1408.5	1907.22	26.9021	2244.04	84.4824	2260.21	188.221	2438.15	70.0976	2083.72
ENSMUSG00000009545	Kcnq1	2862.48	273.969	2392.28	97.4076	4275.02	699.881	3065.56	127.763	3148.83	-0.258919	0.134783	-1.92101	0.0547309	0.111626	-0.479699	0.134106	-3.577	0.000347557	0.00120705	294	9736.33	931.867	8137.01	331.318	14540.9	2380.55	10427.1	434.567	12138.6
ENSMUSG00000009549	Srp14	4345.46	794.323	3383.97	261.742	2001.23	129.891	2303.19	266.506	3008.46	-0.360733	0.152203	-2.37008	0.0177841	0.0420372	0.202751	0.153034	1.32487	0.185213	0.306314	676	6428.19	1175.03	5005.87	387.193	2960.4	192.147	3407.09	394.239	4694.3
ENSMUSG00000009551	6330409D20Rik	0	0	0	0	0.357789	0.619708	0	0	0.0894471	0	4.40746	0	1	NA	-1.3461	4.40736	-0.305421	0.760045	NA	925.5	0	0	0	0	0.386589	0.669593	0	0	0.193295
ENSMUSG00000009555	Cdk9	2384.77	448.227	2458.42	341.473	2037.59	306.395	4237.78	350.465	2779.64	0.0439738	0.167735	0.262162	0.793197	0.869292	1.05618	0.16749	6.30594	2.86e-10	2.18e-09	846	2818.87	529.819	2905.94	403.632	2408.5	362.17	5009.19	414.261	2613.69
ENSMUSG00000009563	Tor2a	1187.23	216.131	802.204	123.273	1188.98	215.065	1028.98	197.874	1051.85	-0.565383	0.196503	-2.87722	0.00401193	0.0111105	-0.208805	0.195754	-1.06667	0.28612	0.428909	859.5	1381.3	251.461	933.338	143.424	1383.34	250.221	1197.19	230.22	1382.32
ENSMUSG00000009566	Fpgs	9951.03	636.801	3452.5	275.09	13169.1	575.858	3796.02	43.3631	7592.15	-1.52718	0.10178	-15.0048	6.83e-51	5.93e-49	-1.79452	0.101438	-17.6908	4.94e-70	1.03e-67	761.5	13067.7	836.246	4533.81	361.248	17293.6	756.216	4984.93	56.9443	15180.6
ENSMUSG00000009569	Mrtfb	4402.66	441.482	1524.04	75.5868	3638.73	497.679	1360.87	207.454	2731.57	-1.53042	0.147461	-10.3785	3.11e-25	7.47e-24	-1.41883	0.147464	-9.62152	6.49e-22	1.27e-20	3241	1358.43	136.218	470.236	23.322	1122.72	153.557	419.892	64.0094	1240.57
ENSMUSG00000009575	Cbx5	2139.26	73.7831	1893.83	67.0776	1895.97	139.784	1699.89	84.0227	1907.24	-0.175879	0.102689	-1.71273	0.0867616	0.164663	-0.157537	0.10283	-1.53202	0.125517	0.223526	2403.5	890.061	30.6982	787.947	27.9083	788.836	58.1586	707.255	34.9585	839.448
ENSMUSG00000009580	Odam	0	0	0	0	0	0	0	0	0	NA	NA	NA	NA	NA	NA	NA	NA	NA	NA	1121	0	0	0	0	0	0	0	0	0
ENSMUSG00000009585	Apobec3	10.1722	4.48896	3.06051	3.47264	9.89922	4.35552	6.67878	1.78292	7.45267	-1.71784	0.851927	-2.01642	0.0437565	0.092258	-0.550875	0.765136	-0.71997	0.471544	0.618074	1455	6.9912	3.08519	2.10344	2.3867	6.80359	2.99349	4.59022	1.22538	6.89739
ENSMUSG00000009588	St6galnac1	0	0	0	0	0	0	0	0	0	NA	NA	NA	NA	NA	NA	NA	NA	NA	NA	2392	0	0	0	0	0	0	0	0	0
ENSMUSG00000009596	Taf7l	1.35622	1.56199	17.3719	4.16859	1.39516	1.58081	0	0	5.03083	3.67979	1.14735	3.20719	0.00134037	0.0041042	-3.21967	1.63424	-1.97013	0.048823	0.10162	1155	1.17422	1.35237	15.0406	3.60917	1.20793	1.36867	0	0	1.19107
ENSMUSG00000009614	Sardh	43.3968	34.3543	6.89918	1.96357	2.91395	2.53326	10.6252	10.0585	15.9588	-2.65101	0.804021	-3.29719	0.000976586	0.00307242	1.87572	0.916334	2.04698	0.0406602	0.0869121	745	58.2508	46.1131	9.26064	2.63566	3.91135	3.40034	14.262	13.5014	31.0811
ENSMUSG00000009621	Vav2	430.91	35.0726	509.345	71.7343	558.114	110.769	698.677	86.8559	549.261	0.240904	0.17799	1.35347	0.175906	0.292311	0.322371	0.175527	1.83659	0.0662709	0.131952	848	508.148	41.3592	600.643	84.5924	658.153	130.624	823.912	102.424	583.151
ENSMUSG00000009628	Tex15	2806.57	1018.77	9885.56	1545.21	3544.77	1179.79	4172.08	824.714	5102.25	1.8165	0.265894	6.83169	8.39e-12	7.26e-11	0.235116	0.265946	0.884075	0.376656	0.526004	3320	845.354	306.858	2977.58	465.425	1067.7	355.358	1256.65	248.408	956.528
ENSMUSG00000009630	Ppp2cb	985.36	28.4675	1871.66	52.7868	634.424	3.21564	1422.73	151.106	1228.54	0.925541	0.112178	8.25067	1.58e-16	2.05e-15	1.16592	0.114363	10.195	2.09e-24	4.89e-23	1469	670.769	19.3788	1274.1	35.9339	431.875	2.189	968.503	102.863	551.322
ENSMUSG00000009633	G0s2	3.72308	1.55258	0.706568	1.22381	1.09828	1.07423	0	0	1.38198	-2.40986	1.93788	-1.24355	0.213664	0.341161	-2.8379	2.14763	-1.32141	0.186365	0.307833	871	4.27449	1.78253	0.811215	1.40507	1.26094	1.23333	0	0	2.76771
ENSMUSG00000009640	Dmap1	8467.06	656.768	9504.9	565.841	7050.44	628.471	8045.83	871.684	8267.06	0.166826	0.12276	1.35896	0.174158	0.289998	0.190486	0.122841	1.55067	0.120981	0.21716	1085	7803.75	605.316	8760.28	521.513	6498.1	579.235	7415.51	803.396	7150.93
ENSMUSG00000009646	Pla2g12b	3.71192	2.06935	4.82357	4.33945	24.3057	2.81689	12.516	3.91318	11.3393	0.379453	0.806241	0.470645	0.637894	0.757621	-0.953063	0.623342	-1.52896	0.126276	0.224624	947.5	3.9176	2.18401	5.09084	4.5799	25.6525	2.97297	13.2095	4.13	14.785
ENSMUSG00000009647	Mcu	8672.28	2550.2	2685.72	352.655	4820.77	308.623	2261.68	323.691	4610.11	-1.69105	0.191884	-8.81286	1.22e-18	1.83e-17	-1.0918	0.19205	-5.68499	1.31e-08	8.26e-08	1368	6339.38	1864.18	1963.24	257.789	3523.95	225.601	1653.28	236.616	4931.67
ENSMUSG00000009654	Oit3	0.340671	0.59006	0.336684	0.583154	0	0	0.319093	0.552685	0.249112	0.0339776	4.40746	0.00770911	0.993849	NA	0.577446	4.40736	0.131019	0.895761	NA	1569.5	0.217057	0.375954	0.214517	0.371554	0	0	0.203309	0.352141	0.108529
ENSMUSG00000009670	Tex11	216.499	38.3151	2123.91	260.286	170.919	23.5819	583.796	53.3477	773.78	3.29389	0.167491	19.6661	4.21e-86	1.14e-83	1.77284	0.17282	10.2583	1.09e-24	2.59e-23	3250	66.6152	11.7893	653.51	80.0879	52.5905	7.25598	179.63	16.4147	59.6029
ENSMUSG00000009681	Bcr	1934.62	247.87	1326.32	145.055	1646.88	200.301	1540.98	531.155	1612.2	-0.544662	0.220127	-2.47431	0.0133495	0.0326132	-0.0955016	0.21996	-0.434178	0.664159	0.776797	846	2286.78	292.991	1567.76	171.46	1946.66	236.762	1821.48	627.843	2116.72
ENSMUSG00000009687	Fxyd5	6.45916	3.8871	8.88893	7.19039	0	0	6.91422	2.70041	5.56558	0.465991	0.919102	0.507006	0.61215	0.737306	5.12278	1.45791	3.51379	0.000441755	0.00150639	782.5	8.25452	4.96754	11.3597	9.189	0	0	8.83607	3.451	4.12726
ENSMUSG00000009731	Kcnd1	0.6809	1.17935	2.09455	1.07215	2.43253	3.32726	2.42737	2.84051	1.90884	1.62245	1.88031	0.862863	0.388213	0.536884	0.016127	1.64112	0.00982682	0.992159	0.997378	3019	0.225538	0.390644	0.69379	0.355133	0.805739	1.10211	0.804031	0.940878	0.515639
ENSMUSG00000009733	Tfcp2	1212.3	133.191	741.218	8.44271	1459.52	102.203	509.841	40.3824	980.72	-0.709859	0.126467	-5.61298	1.99e-08	1.22e-07	-1.51549	0.126857	-11.9465	6.77e-33	2.62e-31	1903	637.046	69.9901	389.5	4.43653	766.958	53.706	267.914	21.2204	702.002
ENSMUSG00000009734	Pou6f2	30.4481	12.2893	0.350433	0.606968	58.9893	14.5279	1.21509	1.05631	22.7507	-6.35262	1.26747	-5.01207	5.38e-07	2.77e-06	-5.71999	0.849269	-6.7352	1.64e-11	1.41e-10	960	31.7168	12.8014	0.365035	0.632259	61.4472	15.1332	1.26572	1.10032	46.582
ENSMUSG00000009739	Pou6f1	117.755	17.8435	186.79	25.1158	167.758	46.909	332.665	85.6386	201.242	0.665478	0.254425	2.61561	0.00890677	0.0227527	0.987416	0.247234	3.99385	6.5e-05	0.000254519	2523	46.6726	7.07233	74.0348	9.95474	66.4914	18.5925	131.853	33.9432	56.582
ENSMUSG00000009741	Ubp1	8084.19	925.324	6592.09	699.18	9957.38	884.288	8775.77	1653.85	8352.36	-0.294395	0.158809	-1.85377	0.063772	0.127247	-0.182187	0.158637	-1.14846	0.25078	0.387475	2320	3484.57	398.847	2841.42	301.371	4291.98	381.159	3782.66	712.864	3888.27
ENSMUSG00000009772	Nuak2	7.08295	5.006	11.8224	2.81745	5.90081	3.8663	15.9019	7.56973	10.177	0.735914	0.72001	1.02209	0.306739	0.450561	1.45483	0.723078	2.01199	0.0442208	0.0933279	1874	3.77959	2.67129	6.30862	1.50344	3.14878	2.06313	8.48556	4.03934	3.46418
ENSMUSG00000009828	Ick	585.296	61.3159	170.709	9.37531	712.365	9.02463	109.384	16.9741	394.438	-1.7781	0.155745	-11.4167	3.45e-30	1.13e-28	-2.70269	0.158641	-17.0365	4.4e-65	7.78e-63	2619	223.481	23.4119	65.1809	3.57973	271.999	3.44583	41.7654	6.48113	247.74
ENSMUSG00000009863	Sdhb	4630.54	687.113	8054.06	990.826	2763.93	62.7346	6914.25	883.581	5590.69	0.798579	0.147226	5.42418	5.82e-08	3.38e-07	1.32277	0.147616	8.96091	3.22e-19	5.26e-18	1142	4054.76	601.676	7052.59	867.624	2420.26	54.934	6054.51	773.714	3237.51
ENSMUSG00000009876	Cox4i2	457.972	127.294	822.024	97.3215	87.8055	11.9692	440.657	58.0123	452.115	0.844214	0.207004	4.07825	4.54e-05	0.000178958	2.32567	0.22432	10.3676	3.48e-25	8.56e-24	730	627.359	174.376	1126.06	133.317	120.281	16.3962	603.64	79.4688	373.82
ENSMUSG00000009894	Snap47	4252.68	211.539	6825.48	468.162	5810.54	543.359	6224.34	93.7623	5778.26	0.682516	0.107363	6.35709	2.06e-10	1.56e-09	0.0993856	0.107138	0.927643	0.353593	0.502666	659.5	6448.33	320.757	10349.5	709.874	8810.53	823.896	9437.96	142.172	7629.43
ENSMUSG00000009900	Wnt3a	0	0	0	0	0.740487	0.642368	0	0	0.185122	0	4.40746	0	1	NA	-2.27169	4.36549	-0.520376	0.602802	NA	2761	0	0	0	0	0.268195	0.232658	0	0	0.134098
ENSMUSG00000009905	Kdsr	1417.98	72.1618	1381.28	76.3702	1584.1	36.925	1227.15	109.861	1402.63	-0.0379018	0.111084	-0.341201	0.732952	0.827179	-0.367487	0.110765	-3.31772	0.00090755	0.00290855	2582	549.178	27.948	534.966	29.5779	613.516	14.3009	475.272	42.5486	581.347
ENSMUSG00000009907	Vps4b	2138.63	322.511	3105.59	202.119	3176.38	159.057	3338.56	167.915	2939.79	0.538095	0.128844	4.17632	2.96e-05	0.000120246	0.0718802	0.128259	0.560429	0.575187	0.706736	819	2611.27	393.786	3791.93	246.788	3878.36	194.209	4076.38	205.025	3244.82
ENSMUSG00000009927	Rps25	528.859	143.76	309.232	22.7471	159.401	6.1317	223.763	41.3857	305.314	-0.773885	0.21063	-3.67415	0.000238643	0.000839431	0.487823	0.219142	2.22606	0.0260099	0.058923	703	752.289	204.495	439.876	32.3572	226.744	8.7222	318.297	58.8701	489.517
ENSMUSG00000009941	Nxf2	19.597	10.8548	124.157	27.2401	13.8494	8.06099	29.6508	19.2141	46.8135	2.66243	0.513676	5.1831	2.18e-07	1.18e-06	1.07936	0.543949	1.9843	0.0472222	0.0987043	2345.5	8.35516	4.62791	52.9341	11.6138	5.90467	3.43679	12.6416	8.1919	7.12992
ENSMUSG00000009995	Taz	3424.42	234.067	3813.01	136.319	4581.95	632.183	3630.22	454.383	3862.4	0.155071	0.135154	1.14737	0.25123	0.386757	-0.335946	0.134893	-2.49046	0.012758	0.0315923	817	4191.46	286.496	4667.09	166.853	5608.26	773.786	4443.35	556.161	4899.86
ENSMUSG00000010021	Kif19a	9.49643	3.33102	17.3999	4.05386	2.27128	3.05197	15.4394	3.12541	11.1518	0.873082	0.616197	1.41689	0.156516	0.266383	2.81235	0.802566	3.50419	0.00045799	0.00155727	1833	5.18081	1.81725	9.4926	2.2116	1.23911	1.66501	8.42302	1.70508	3.20996
ENSMUSG00000010025	Aldh3a2	1098.99	196.449	1321.28	222.389	2400.68	307.073	1436.9	6.4851	1564.46	0.265545	0.166272	1.59705	0.110254	0.200825	-0.740337	0.164855	-4.49083	7.09e-06	3.2e-05	1401.5	784.152	140.171	942.763	158.679	1712.94	219.103	1025.26	4.62726	1248.55
ENSMUSG00000010044	Zmynd10	558.258	27.1646	218.561	31.0976	692.449	21.4447	547.552	13.5897	504.205	-1.35189	0.137433	-9.8367	7.82e-23	1.59e-21	-0.338643	0.128353	-2.63837	0.00833045	0.0217224	611	913.68	44.4592	357.71	50.8962	1133.31	35.0978	896.156	22.2417	1023.49
ENSMUSG00000010045	Tmem115	632.734	75.0578	1357.8	80.3991	721.116	54.9464	1860.55	127.87	1143.05	1.10162	0.130308	8.454	2.81e-17	3.87e-16	1.36764	0.129199	10.5856	3.48e-26	9.06e-25	2194	288.393	34.2105	618.87	36.645	328.676	25.0439	848.016	58.2815	308.534
ENSMUSG00000010047	Hyal2	3919.9	520.062	983.742	143.64	5774.33	442.388	1611.43	93.0598	3072.35	-1.99423	0.143791	-13.8689	9.78e-44	6.26e-42	-1.84137	0.142317	-12.9385	2.73e-38	1.44e-36	1532	2558.68	339.466	642.129	93.7595	3769.14	288.765	1051.85	60.744	3163.91
ENSMUSG00000010048	Ifrd2	312.47	39.4983	844.822	103.837	315.348	30.3845	1222.68	36.542	673.829	1.43538	0.147814	9.71076	2.71e-22	5.34e-21	1.95423	0.146975	13.2963	2.43e-40	1.44e-38	696	448.951	56.7504	1213.82	149.192	453.087	43.6558	1756.72	52.5028	451.019
ENSMUSG00000010051	Hyal1	8.8142	2.98148	6.87168	3.71152	2.79031	3.16162	3.98946	1.9927	5.61641	-0.355315	0.857348	-0.414435	0.678556	0.787849	0.473573	0.980859	0.482815	0.629227	0.749878	2078	4.24167	1.43479	3.30687	1.7861	1.34279	1.52147	1.91985	0.958951	2.79223
ENSMUSG00000010054	Tusc2	601.834	84.291	2181.87	168.774	648.955	80.2571	1782.58	379.51	1303.81	1.8581	0.173871	10.6867	1.17e-26	3.03e-25	1.45781	0.173831	8.3864	5.01e-17	6.91e-16	410	1467.89	205.588	5321.63	411.643	1582.82	195.749	4347.75	925.634	1525.35
ENSMUSG00000010057	Nprl2	4930.79	101.906	5913.7	116.055	5181.56	473.541	5161.08	505.804	5296.78	0.262247	0.11046	2.37414	0.0175899	0.0416246	-0.00578604	0.110429	-0.052396	0.958213	0.977556	829	5947.88	122.927	7133.53	139.993	6250.37	571.219	6225.67	610.138	6099.12
ENSMUSG00000010064	Slc38a3	0.340671	0.59006	1.38798	1.61056	1.40716	1.21916	0.288452	0.499613	0.856066	1.93077	2.4081	0.801782	0.422679	NA	-2.24857	2.41058	-0.932791	0.350928	NA	717	0.475134	0.822957	1.93582	2.24625	1.96256	1.70037	0.402304	0.69681	1.21885
ENSMUSG00000010066	Cacna2d2	9.52476	6.82315	10.0754	3.11672	3.4948	5.09136	4.62069	4.00165	6.92891	0.0815308	1.05123	0.0775575	0.93818	0.969817	0.408625	1.13859	0.358886	0.71968	0.820775	4328.5	2.20048	1.57633	2.32768	0.720047	0.807394	1.17624	1.0675	0.924488	1.50394
ENSMUSG00000010067	Rassf1	1331	118.911	2211.88	108.306	2105.99	67.6495	3409.87	17.252	2264.68	0.732883	0.103376	7.08948	1.35e-12	1.26e-11	0.695285	0.10178	6.83127	8.42e-12	7.45e-11	1684	790.38	70.6119	1313.47	64.3146	1250.59	40.1719	2024.86	10.2447	1020.48
ENSMUSG00000010080	Epn3	36.5579	4.22631	136.664	41.7617	20.7278	8.07984	690.148	170.417	221.024	1.90303	0.299422	6.3557	2.07e-10	1.57e-09	5.06262	0.319976	15.8219	2.2e-56	2.61e-54	1439	25.4051	2.93698	94.9715	29.0213	14.4043	5.6149	479.602	118.427	19.9047
ENSMUSG00000010086	Rnf112	0	0	0.336684	0.583154	0	0	0	0	0.084171	0.995765	4.40746	0.225927	0.821258	NA	0	4.40736	0	1	NA	1001	0	0	0.336348	0.582571	0	0	0	0	0
ENSMUSG00000010095	Slc3a2	5354.28	232.11	5668.65	260.488	8347.03	1271.77	5855.88	426.843	6306.46	0.0823073	0.128533	0.640358	0.52194	0.660689	-0.51139	0.128263	-3.98704	6.69e-05	0.000261512	812	6593.94	285.85	6981.09	320.798	10279.6	1566.22	7211.68	525.668	8436.76
ENSMUSG00000010097	Nxf1	6020.63	945.712	7942.43	239.613	8572.22	1368.77	8494.45	683.102	7757.43	0.399648	0.148585	2.68969	0.00715182	0.0187004	-0.0131521	0.148412	-0.0886192	0.929385	0.95902	578.5	10407.3	1634.77	13729.4	414.197	14818	2366.08	14683.6	1180.82	12612.7
ENSMUSG00000010110	Stx5a	19745.1	2263.15	10736.4	139.824	23866.7	2901.97	11705	327.851	16513.3	-0.879002	0.121982	-7.20597	5.76e-13	5.61e-12	-1.02785	0.121894	-8.43235	3.39e-17	4.72e-16	1025	19263.6	2207.95	10474.5	136.414	23284.5	2831.19	11419.5	319.854	21274.1
ENSMUSG00000010122	Slc47a1	10.8569	6.51921	57.5341	2.51205	29.7002	2.19392	35.3976	2.81008	33.3722	2.40749	0.402934	5.97489	2.3e-09	1.56e-08	0.257672	0.355695	0.724418	0.468809	0.615429	1732.5	6.26661	3.76289	33.2087	1.44996	17.143	1.26633	20.4315	1.62198	11.7048
ENSMUSG00000010136	Pifo	0	0	0	0	0	0	0	0	0	NA	NA	NA	NA	NA	NA	NA	NA	NA	NA	927.5	0	0	0	0	0	0	0	0	0
ENSMUSG00000010142	Tnfrsf13b	13.8547	4.64485	7.98602	6.00553	15.7622	6.86713	31.0166	8.23934	17.1549	-0.796762	0.611101	-1.30381	0.192297	0.313647	0.977322	0.546756	1.78749	0.0738578	0.144586	662	20.9285	7.01639	12.0635	9.07179	23.81	10.3733	46.8529	12.4461	22.3692
ENSMUSG00000010154	Spire2	519.495	135.62	433.735	56.5152	893.299	75.073	508.777	52.2249	588.827	-0.259924	0.186971	-1.39018	0.164474	0.277183	-0.811296	0.184182	-4.40487	1.06e-05	4.66e-05	2244	231.504	60.4369	193.286	25.185	398.083	33.455	226.728	23.2731	314.794
ENSMUSG00000010175	Prox1	107.96	62.3389	1102.61	93.3852	73.1734	7.88468	1484.13	161.088	691.967	3.35139	0.264647	12.6636	9.4e-37	4.43e-35	4.34288	0.271203	16.0134	1.03e-57	1.31e-55	3285	32.8646	18.9768	335.649	28.4278	22.275	2.40021	451.789	49.0375	27.5698
ENSMUSG00000010205	Raver1	11.1712	4.66433	5.24091	3.72249	11.937	1.04607	5.20314	1.57556	8.38808	-1.09738	0.716005	-1.53264	0.125365	0.223369	-1.19514	0.696659	-1.71553	0.0862484	0.164389	3470	3.21937	1.34419	1.51035	1.07276	3.44007	0.301461	1.49946	0.454053	3.32972
ENSMUSG00000010277	2610507B11Rik	2157.11	731.856	6734.1	1686.16	5106.08	575.055	4936.08	1174.84	4733.34	1.64233	0.245397	6.69253	2.19e-11	1.82e-10	-0.0488122	0.245054	-0.19919	0.842114	0.903646	802	2689.67	912.538	8396.63	2102.44	6366.68	717.026	6154.71	1464.89	4528.18
ENSMUSG00000010290	AI597479	2973.17	573.881	1072.85	183.558	3859.45	109.061	1236.95	257.66	2285.61	-1.47042	0.185493	-7.92708	2.24e-15	2.68e-14	-1.64229	0.184834	-8.88523	6.38e-19	1.02e-17	3458	859.795	165.957	310.252	53.0821	1116.09	31.5387	357.707	74.5113	987.944
ENSMUSG00000010307	Tmem86a	601.218	19.5829	867.224	66.3887	503.854	74.3784	975.703	148.633	737	0.528676	0.155212	3.40616	0.000658837	0.00214322	0.952337	0.155488	6.12482	9.08e-10	6.56e-09	1199.5	501.224	16.3259	722.988	55.3469	420.053	62.0078	813.424	123.912	460.639
ENSMUSG00000010311	Optc	0.675322	0.584906	1.70002	2.0948	0	0	6.71356	2.89769	2.27222	1.33938	1.72928	0.77453	0.438618	0.585647	5.07439	1.73226	2.92934	0.00339679	0.00968182	1579	0.427689	0.370428	1.07664	1.32666	0	0	4.25178	1.83514	0.213845
ENSMUSG00000010342	Tex14	1039.64	303.85	2271.9	243.552	1124.95	96.8459	1277.16	123.537	1428.41	1.12773	0.194855	5.78754	7.14e-09	4.58e-08	0.183084	0.195187	0.937993	0.348248	0.496871	601	1729.84	505.574	3780.21	405.244	1871.79	161.141	2125.06	205.552	1800.82
ENSMUSG00000010358	Ifi35	6.43552	4.60897	4.85157	0.573454	5.38248	1.6342	1.85187	0.956713	4.63036	-0.407365	0.884013	-0.460813	0.644933	0.763364	-1.51544	0.983981	-1.54011	0.123534	0.220674	1117	5.76143	4.1262	4.3434	0.513388	4.81869	1.46303	1.6579	0.856502	5.29006
ENSMUSG00000010362	Rdm1	137.219	16.7888	150.681	6.72076	124.753	26.5695	152.697	24.5392	141.338	0.135397	0.215289	0.62891	0.529408	0.667607	0.290379	0.21511	1.34991	0.177046	0.295571	795	172.602	21.118	189.536	8.45378	156.922	33.4208	192.072	30.867	164.762
ENSMUSG00000010376	Nedd8	5001.35	1137.77	4004.49	421.064	1943.14	143.995	2803.02	402.617	3438	-0.320653	0.17656	-1.81612	0.069352	0.136594	0.528542	0.177334	2.98048	0.00287793	0.00833423	516	9692.54	2204.98	7760.63	816.016	3765.77	279.059	5432.21	780.265	6729.16
ENSMUSG00000010392	Gosr1	1268.31	146.937	1348.16	40.7559	1547.18	67.4609	1154.13	54.8185	1329.44	0.0879694	0.116441	0.755486	0.449957	0.596642	-0.423236	0.116009	-3.6483	0.000263978	0.000936548	2350	539.704	62.5265	573.685	17.343	658.375	28.7068	491.117	23.327	599.04
ENSMUSG00000010406	Mrpl52	441.237	154.897	376.923	74.8506	121.929	23.79	380.725	67.4376	330.204	-0.227008	0.260795	-0.870447	0.384056	0.532955	1.64238	0.268706	6.1122	9.83e-10	7.06e-09	418	1055.59	370.567	901.729	179.069	291.696	56.914	910.826	161.334	673.644
ENSMUSG00000010435	Spaca7	0.675543	0.585102	0	0	0	0	0	0	0.168886	-1.82039	4.36822	-0.416734	0.676873	NA	0	4.40736	0	1	NA	762	0.886539	0.76785	0	0	0	0	0	0	0.443269
ENSMUSG00000010453	Kansl3	1675.68	263.119	3704.26	236.007	2202.91	54.1413	5204.63	61.2397	3196.87	1.14432	0.124264	9.20882	3.3e-20	5.65e-19	1.24042	0.123612	10.0348	1.07e-23	2.39e-22	2177	769.721	120.863	1701.54	108.409	1011.9	24.8697	2390.73	28.1303	890.81
ENSMUSG00000010461	Eya4	18.2653	3.47735	12.427	3.41506	29.7371	3.08148	17.4878	5.5075	19.4793	-0.553408	0.473951	-1.16765	0.242948	0.377159	-0.761333	0.431814	-1.7631	0.077883	0.150982	2851.5	6.40552	1.21948	4.35805	1.19764	10.4286	1.08065	6.13284	1.93144	8.41705
ENSMUSG00000010476	Ebf3	4.76227	3.29441	4.13696	2.69922	8.17279	4.69304	5.26442	0.447502	5.58411	-0.197688	0.924613	-0.213806	0.830698	0.896223	-0.644579	0.857103	-0.752043	0.452025	0.599824	3730	1.27675	0.88322	1.1091	0.72365	2.1911	1.25819	1.41137	0.119974	1.73392
ENSMUSG00000010492	Uckl1os	5.77826	3.3042	4.87673	4.30508	2.83922	1.53651	10.1763	4.79525	5.91763	-0.245536	0.918528	-0.267315	0.789227	0.866615	1.8408	0.944863	1.94822	0.0513888	0.106137	569	10.1551	5.80703	8.5707	7.56604	4.98985	2.70037	17.8845	8.4275	7.57248
ENSMUSG00000010505	Myt1	279.221	33.8878	264.089	29.743	385.886	53.2987	317.042	81.6042	311.559	-0.0801982	0.20454	-0.392091	0.694991	0.799777	-0.283906	0.200915	-1.41306	0.157637	0.269354	1281.5	217.886	26.4438	206.078	23.2096	301.12	41.5908	247.399	63.6787	259.503
ENSMUSG00000010517	Faf1	4401.6	798.928	8338.99	905.583	6524.03	887.37	6862.57	526.118	6531.8	0.921807	0.157335	5.85887	4.66e-09	3.05e-08	0.0730006	0.157188	0.464416	0.64235	0.76014	1132	3888.34	705.767	7366.6	799.985	5763.28	783.895	6062.34	464.769	4825.81
ENSMUSG00000010529	Gm266	0	0	0	0	0	0	0.288452	0.499613	0.0721129	0	4.40746	0	1	NA	0.577427	4.40736	0.131014	0.895764	NA	1215	0	0	0	0	0	0	0.237409	0.411204	0
ENSMUSG00000010538	Tsacc	526.357	120.654	440.789	50.1522	210.288	35.9299	348.559	58.72	381.498	-0.255609	0.206343	-1.23876	0.215435	0.343427	0.729115	0.211771	3.44295	0.000575406	0.00192232	584	901.296	206.6	754.776	85.877	360.082	61.5238	596.848	100.548	630.689
ENSMUSG00000010554	Mettl16	686.171	112.012	1069.84	62.5179	1033.54	71.3281	1142.89	185.509	983.11	0.640598	0.160206	3.99858	6.37e-05	0.000245834	0.145446	0.158751	0.916193	0.359566	0.508876	1407.5	487.51	79.582	760.098	44.4177	734.312	50.6771	812	131.801	610.911
ENSMUSG00000010592	Dazl	31569	3892.32	13554.5	383.116	29765.5	1579.48	8227.92	376.873	20779.2	-1.21974	0.112801	-10.8132	2.98e-27	8.04e-26	-1.85504	0.112892	-16.432	1.13e-60	1.64e-58	971	32511.8	4008.57	13959.3	394.558	30654.5	1626.65	8473.66	388.129	31583.1
ENSMUSG00000010601	Apol7a	0	0	0	0	0	0	0.638186	1.10537	0.159546	0	4.40746	0	1	NA	1.65611	4.35439	0.380332	0.703699	NA	1431	0	0	0	0	0	0	0.445972	0.772446	0
ENSMUSG00000010607	Pigyl	2927.43	838.688	1980.77	280.392	1484.37	97.3446	1503.96	385.863	1974.13	-0.563501	0.217734	-2.58803	0.00965266	0.0244381	0.0187162	0.218397	0.0856981	0.931706	0.960518	685.5	4270.5	1223.47	2889.52	409.032	2165.38	142.005	2193.96	562.893	3217.94
ENSMUSG00000010608	Rbm25	13043.3	2541.36	4950.74	325.72	7404.62	1001.55	4617.52	197.105	7504.05	-1.3976	0.152713	-9.15181	5.6e-20	9.42e-19	-0.681224	0.152805	-4.45813	8.27e-06	3.69e-05	776.5	16797.6	3272.84	6375.72	419.472	9535.89	1289.83	5946.58	253.838	13166.7
ENSMUSG00000010609	Psen2	4887.22	455.61	6116.09	920.023	4851.19	101.814	5449.03	773.851	5325.88	0.32363	0.143773	2.25097	0.0243871	0.0556973	0.167489	0.143773	1.16496	0.244037	0.379305	1462	3342.83	311.635	4183.37	629.29	3318.19	69.6402	3727.1	529.31	3330.51
ENSMUSG00000010651	Acaa1b	277.104	26.4405	136.24	3.71972	256.004	38.7774	102.05	13.807	192.85	-1.02422	0.186841	-5.48178	4.21e-08	2.49e-07	-1.33301	0.18897	-7.05406	1.74e-12	1.64e-11	1134.5	244.252	23.3058	120.089	3.27873	225.654	34.1802	89.9517	12.1701	234.953
ENSMUSG00000010660	Plcd1	18.5652	9.65091	9.60925	5.6739	8.44315	3.8072	16.7268	5.61437	13.3361	-0.946108	0.628789	-1.50465	0.132414	0.233169	0.994828	0.637972	1.55936	0.118911	0.214241	2681.5	6.92343	3.59907	3.58354	2.11594	3.14867	1.4198	6.23785	2.09374	5.03605
ENSMUSG00000010663	Fads1	53.2152	14.0897	39.5296	2.18746	32.5147	10.6279	23.102	4.03647	37.0903	-0.428726	0.344549	-1.24431	0.213385	0.340804	-0.487909	0.368097	-1.32549	0.185008	0.306105	885.5	60.0962	15.9116	44.6409	2.47031	36.719	12.0021	26.0892	4.55841	48.4076
ENSMUSG00000010721	Lmbr1	2141.35	403.346	1942.65	181.738	2223.83	79.5307	1018.56	133.672	1831.6	-0.140573	0.15814	-0.888919	0.374047	0.522894	-1.12584	0.158799	-7.08975	1.34e-12	1.29e-11	2274	941.666	177.373	854.287	79.92	977.939	34.9739	447.916	58.7829	959.803
ENSMUSG00000010751	Tnfrsf22	3.39892	5.04217	9.45466	5.56402	1.46898	0.716617	3.92817	3.34392	4.56268	1.4756	1.13488	1.30022	0.193525	0.315255	1.4258	1.2918	1.10373	0.26971	0.409909	2039	1.66696	2.47286	4.63691	2.7288	0.720439	0.351455	1.92652	1.63998	1.1937
ENSMUSG00000010755	Cars	3784.39	326.554	5184.34	126.367	4603.96	698.382	4637.67	552.813	4552.59	0.454078	0.139289	3.25996	0.00111426	0.00346668	0.0104786	0.139159	0.0752998	0.939976	0.965433	592	6392.56	551.611	8757.32	213.458	7776.95	1179.7	7833.9	933.806	7084.76
ENSMUSG00000010760	Phlda2	134.195	24.5586	12.7471	4.74009	139.271	21.8324	29.9715	5.76777	79.0462	-3.39004	0.343866	-9.85861	6.29e-23	1.29e-21	-2.21211	0.285046	-7.76053	8.46e-15	9.77e-14	376	356.902	65.3155	33.9017	12.6066	370.402	58.0648	79.7113	15.3398	363.652
ENSMUSG00000010796	Asz1	4806.94	927.882	5985.19	515.897	5366.33	953.869	6032.66	897.524	5547.78	0.316301	0.177681	1.78016	0.07505	0.146019	0.16887	0.177596	0.950865	0.341673	0.48983	694	6926.43	1337.01	8624.19	743.367	7732.47	1374.45	8692.59	1293.26	7329.45
ENSMUSG00000010797	Wnt2	1.01599	0.00985943	8.36497	4.70509	6.18387	1.78934	14.6102	6.08597	7.54375	3.03903	1.07071	2.83833	0.00453502	0.0124322	1.25177	0.726497	1.72303	0.084884	0.162311	2255	0.450551	0.00437225	3.70952	2.08652	2.74229	0.793497	6.479	2.69888	1.59642
ENSMUSG00000010803	Gabra1	2.3615	2.09983	0.673368	1.16631	0.382699	0.662853	0	0	0.854392	-1.79975	2.71884	-0.661954	0.508001	NA	-1.34611	2.96731	-0.453646	0.650084	NA	843	2.8013	2.4909	0.798776	1.38352	0.453972	0.786303	0	0	1.62764
ENSMUSG00000010825	Grid2ip	1.01041	1.00466	3.15441	2.14461	1.04937	1.03758	1.61642	1.74199	1.70765	1.63549	1.61262	1.01418	0.310497	0.454986	0.611881	1.65458	0.369811	0.711523	0.814759	3459	0.292112	0.290449	0.911941	0.620007	0.303373	0.299964	0.467309	0.503612	0.297742
ENSMUSG00000010830	Kdelr3	5.06367	4.40743	3.12406	1.07149	8.27152	3.02895	8.95161	7.78051	6.35271	-0.698826	1.03664	-0.674128	0.50023	0.642197	0.116508	0.92739	0.12563	0.900025	0.940289	1411	3.58871	3.12362	2.21407	0.759387	5.86217	2.14667	6.34416	5.51418	4.72544
ENSMUSG00000010841	Cfap97d1	0	0	0	0	0	0	0	0	0	NA	NA	NA	NA	NA	NA	NA	NA	NA	NA	608	0	0	0	0	0	0	0	0	0
ENSMUSG00000010911	Apip	1736.28	324.342	1610.62	118.139	1028.47	32.0456	1305.18	190.396	1420.14	-0.108269	0.159038	-0.680775	0.496014	0.639232	0.343484	0.160054	2.14605	0.0318692	0.0705056	669.5	2593.4	484.453	2405.71	176.459	1536.18	47.8649	1949.49	284.385	2064.79
ENSMUSG00000010914	Pdhx	7571.34	786.292	4622.76	125.905	11180.2	1406.03	6297.36	166.548	7417.92	-0.711805	0.122938	-5.78998	7.04e-09	4.52e-08	-0.828091	0.122573	-6.75589	1.42e-11	1.23e-10	2078	3643.57	378.389	2224.62	60.5895	5380.28	676.626	3030.49	80.1483	4511.93
ENSMUSG00000010936	Vac14	7315.61	716.432	11796.4	844.748	10080.2	883.019	9904.69	808.274	9774.22	0.689276	0.122125	5.644	1.66e-08	1.03e-07	-0.025358	0.122027	-0.207807	0.83538	0.899292	2837	2578.64	252.532	4158.07	297.761	3553.11	311.251	3491.25	284.904	3065.87
ENSMUSG00000011008	Mcoln2	0	0	0.336684	0.583154	0	0	2.60153	3.7814	0.734554	0.995769	3.4341	0.289965	0.771843	NA	3.71403	3.25994	1.1393	0.25458	NA	855	0	0	0.393783	0.682051	0	0	3.04273	4.42269	0
ENSMUSG00000011034	Slc5a1	1.02179	1.02201	1.37709	0.556887	2.96195	2.56947	3.15193	3.88114	2.12819	0.438325	1.66889	0.262645	0.792824	0.869119	0.131165	1.41653	0.0925956	0.926225	0.956615	4104	0.248975	0.249029	0.335547	0.135694	0.721722	0.62609	0.768015	0.945696	0.485349
ENSMUSG00000011096	Akt1s1	2026.21	503.858	978.096	88.5362	1178.44	303.097	932.713	231.419	1278.86	-1.05065	0.233641	-4.49685	6.9e-06	3.06e-05	-0.336829	0.234019	-1.43932	0.15006	0.258982	792.5	2556.74	635.784	1234.19	111.718	1486.99	382.456	1176.92	292.011	2021.86
ENSMUSG00000011114	Tbrg1	1893.98	120.55	3831.13	231.891	1971.96	347.689	3450.62	555.175	2786.92	1.01634	0.158172	6.42554	1.31e-10	1.01e-09	0.807326	0.158142	5.10508	3.31e-07	1.76e-06	1872.5	1011.47	64.3792	2046	123.84	1053.12	185.682	1842.79	296.489	1032.29
ENSMUSG00000011118	Panx3	0	0	0	0	0	0	0	0	0	NA	NA	NA	NA	NA	NA	NA	NA	NA	NA	1078	0	0	0	0	0	0	0	0	0
ENSMUSG00000011148	Adssl1	144.183	20.6726	167.646	29.48	188.266	38.8562	171.029	61.1847	167.781	0.21791	0.263529	0.826891	0.408299	0.557178	-0.142226	0.260131	-0.546748	0.584552	0.714687	1169.5	123.286	17.6765	143.348	25.2074	160.98	33.2246	146.241	52.317	142.133
ENSMUSG00000011154	Cfap161	0	0	2.07795	1.04822	0.382699	0.662853	0.231308	0.400637	0.67299	3.47517	2.61295	1.32998	0.183525	NA	-0.384345	2.80492	-0.137025	0.891011	NA	1142.5	0	0	1.81878	0.917481	0.334966	0.580178	0.202458	0.350667	0.167483
ENSMUSG00000011158	Brf1	1781.26	132.657	2477.85	139.558	2012.62	145.221	2404.76	259.712	2169.12	0.476229	0.122242	3.8958	9.79e-05	0.000366693	0.256681	0.121952	2.10476	0.035312	0.0769585	792	2249.07	167.497	3128.6	176.209	2541.19	183.36	3036.32	327.919	2395.13
ENSMUSG00000011171	Vipr2	3.34872	5.80014	7.53415	6.10448	24.9853	3.15249	4.39079	3.04324	10.0647	1.16753	1.00836	1.15785	0.246927	0.381904	-2.50643	0.934634	-2.68172	0.00732437	0.0193194	662.5	5.05466	8.75494	11.3723	9.21431	37.7136	4.75848	6.62761	4.59357	21.3841
ENSMUSG00000011179	Odc1	1907.19	219.776	3171.86	312.111	3144.7	55.5165	3273.43	267.008	2874.3	0.733766	0.125733	5.83591	5.35e-09	3.48e-08	0.0580045	0.125016	0.463977	0.642664	0.760399	662.5	2878.78	331.738	4787.71	471.111	4746.71	83.7985	4941.03	403.031	3812.75
ENSMUSG00000011254	Thg1l	1058.05	232.695	516.588	24.9764	663.935	80.8341	537.226	156.986	693.951	-1.03435	0.216797	-4.77105	1.83e-06	8.79e-06	-0.304158	0.217149	-1.40069	0.161306	0.274318	1011	1046.54	230.163	510.968	24.7047	656.711	79.9546	531.381	155.278	851.627
ENSMUSG00000011256	Adam19	2.04314	2.0427	6.88258	2.97253	2.60507	2.90675	5.31329	5.15901	4.21102	1.7573	1.19397	1.47182	0.14107	0.245648	1.04144	1.17336	0.887565	0.374775	0.52417	1281.5	1.59434	1.59399	5.37072	2.31957	2.03283	2.26824	4.14615	4.02576	1.81358
ENSMUSG00000011257	Pabpc4	6861.36	1069.97	3357.68	207.906	5692.88	625.208	2458.71	457.192	4592.66	-1.03103	0.161013	-6.40339	1.52e-10	1.16e-09	-1.21154	0.161172	-7.51703	5.6e-14	5.99e-13	2859.5	2399.5	374.181	1174.22	72.7071	1990.86	218.643	859.838	159.885	2195.18
ENSMUSG00000011263	Exoc3l2	12.1805	1.63166	14.5685	1.17534	17.7631	1.54649	17.7315	1.96694	15.5609	0.257265	0.482592	0.53309	0.593971	0.723337	0.00210514	0.447783	0.00470125	0.996249	1	3108	3.91909	0.524986	4.68741	0.378167	5.71529	0.497585	5.70512	0.632863	4.81719
ENSMUSG00000011267	Zfp296	11131.8	1275.66	4177.17	234.617	12098.2	1305.4	5807	544.159	8303.53	-1.41406	0.130539	-10.8325	2.41e-27	6.53e-26	-1.05878	0.130256	-8.12842	4.35e-16	5.59e-15	1084.5	10264.4	1176.26	3851.7	216.336	11155.5	1203.69	5354.55	501.76	10710
ENSMUSG00000011305	Plin5	70.5158	19.5781	128.156	40.0375	133.265	7.97795	145.769	33.4697	119.427	0.861289	0.284258	3.02996	0.00244589	0.00708729	0.129584	0.273512	0.473776	0.63566	0.754597	1986	35.5064	9.85804	64.5299	20.1599	67.1024	4.01709	73.3982	16.8528	51.3044
ENSMUSG00000011306	Sugp1	1796.61	109.002	2123.85	214.831	1589.47	132.136	1639.25	214.387	1787.29	0.241506	0.134667	1.79336	0.0729161	0.142578	0.0440993	0.135027	0.326596	0.743973	0.83967	2681	670.128	40.6573	792.185	80.1311	592.863	49.2861	611.43	79.9652	631.496
ENSMUSG00000011349	Dmrtc2	0.681342	1.18012	3.82492	0.6885	3.77717	4.80455	5.27411	5.53614	3.38938	2.4932	1.61015	1.54843	0.121518	0.217499	0.482683	1.29541	0.372612	0.709437	0.813143	1619	0.420841	0.728919	2.36252	0.425263	2.33302	2.96761	3.25763	3.41948	1.37693
ENSMUSG00000011350	Gm5893	0	0	0	0	0	0	0	0	0	NA	NA	NA	NA	NA	NA	NA	NA	NA	NA	1281	0	0	0	0	0	0	0	0	0
ENSMUSG00000011382	Dhdh	19.3483	8.81218	33.7704	8.4338	37.6628	4.07651	14.7593	5.4801	26.3852	0.803261	0.439774	1.82653	0.0677704	0.133911	-1.36828	0.44183	-3.09686	0.00195585	0.00584831	1925	10.051	4.57775	17.5431	4.38119	19.5651	2.11767	7.66717	2.84681	14.8081
ENSMUSG00000011427	Zfp790	410.424	57.4092	735.448	12.5728	848.758	112.373	802.82	46.9648	699.363	0.841277	0.145773	5.77113	7.87e-09	5.02e-08	-0.0801691	0.141999	-0.564576	0.572362	0.704398	3356	122.296	17.1064	219.144	3.74638	252.908	33.4842	239.219	13.9943	187.602
ENSMUSG00000011463	Cpb1	321.734	109.515	12.4298	3.88326	329.36	62.6265	89.5067	20.5922	188.258	-4.69059	0.358261	-13.0927	3.63e-39	1.95e-37	-1.87877	0.277524	-6.76974	1.29e-11	1.12e-10	581	553.76	188.495	21.3938	6.68375	566.885	107.791	154.056	35.4427	560.322
ENSMUSG00000011486	Slc25a41	1.70336	2.9503	0.353284	0.611906	0.357789	0.619708	0.576903	0.999226	0.747833	-2.19159	3.04106	-0.720665	0.471115	NA	0.558321	3.13791	0.177928	0.85878	NA	1198.5	1.42124	2.46166	0.294772	0.51056	0.29853	0.51707	0.481354	0.83373	0.859885
ENSMUSG00000011589	Fsd1	2499.74	294.321	3461.03	527.702	4424.5	508.126	3564.65	834.779	3487.48	0.469462	0.180665	2.59853	0.00936251	0.0237974	-0.311875	0.18023	-1.73043	0.083554	0.160259	411	6082.1	716.109	8421	1283.95	10765.2	1236.32	8673.11	2031.09	8423.65
ENSMUSG00000011632	Pinlyp	3096.19	597.294	2470.22	210.38	2048.48	106.647	2528.35	305.808	2535.81	-0.325784	0.156233	-2.08524	0.0370474	0.0798684	0.303614	0.156483	1.94024	0.0523509	0.107827	843	3672.82	708.534	2930.27	249.561	2429.99	126.509	2999.23	362.762	3051.41
ENSMUSG00000011658	Fuz	84.1728	33.6823	112.288	23.6927	55.9911	5.42504	52.9089	9.78412	76.3402	0.416379	0.308102	1.35143	0.176557	0.293172	-0.0786342	0.323277	-0.243241	0.807819	0.881774	1164	72.3134	28.9367	96.4674	20.3546	48.1024	4.66069	45.4543	8.40561	60.2079
ENSMUSG00000011751	Sptbn4	71.3347	57.8384	72.1447	21.0428	29.6649	10.6991	88.0642	5.70107	65.3021	0.0166541	0.443367	0.0375628	0.970036	0.993697	1.56684	0.456742	3.43048	0.000602518	0.0020047	4740	15.0495	12.2022	15.2204	4.43941	6.25841	2.2572	18.5789	1.20276	10.654
ENSMUSG00000011752	Pgam1	42.3482	2.74381	66.2438	18.9503	37.9558	13.9128	67.4634	9.56866	53.5028	0.647103	0.327595	1.97531	0.0482326	0.100058	0.822343	0.328916	2.50016	0.0124136	0.0308201	617	68.6357	4.44702	107.364	30.7137	61.5167	22.5492	109.341	15.5084	65.0762
ENSMUSG00000011831	Evi5	7033.55	764.033	3499.45	259.493	7651.69	295.747	3112.89	260.83	5324.4	-1.00718	0.120521	-8.35689	6.44e-17	8.59e-16	-1.29772	0.120434	-10.7754	4.5e-27	1.25e-25	974	7221.3	784.428	3592.86	266.419	7855.95	303.642	3195.99	267.793	7538.63
ENSMUSG00000011832	Evi5l	1250.38	30.6002	2037.32	110.358	1314.93	52.1209	2541.97	215.747	1786.15	0.70439	0.107243	6.56819	5.09e-11	4.1e-10	0.950824	0.1067	8.91118	5.05e-19	8.13e-18	1598	782.466	19.149	1274.92	69.06	822.857	32.6163	1590.72	135.01	802.662
ENSMUSG00000011837	Snapc2	1442.38	233.55	2985.79	259.063	1189.24	95.7068	4079.4	341.484	2424.2	1.04972	0.142357	7.37385	1.66e-13	1.69e-12	1.77848	0.142519	12.4789	9.73e-36	4.56e-34	1073	1344.25	217.661	2782.66	241.438	1108.33	89.1955	3801.86	318.252	1226.29
ENSMUSG00000011877	Git1	4603.38	379.795	5860.25	234.747	5288.43	460.615	6375.2	142.541	5531.81	0.348278	0.108279	3.2165	0.00129763	0.00398533	0.269582	0.108082	2.49424	0.0126227	0.0313066	1217.5	3781.01	311.947	4813.34	192.811	4343.68	378.328	5236.3	117.077	4062.35
ENSMUSG00000011884	Gltp	2752.37	63.6506	2740.87	428.319	2525.02	224.61	2695.43	517.55	2678.42	-0.00595966	0.158537	-0.0375916	0.970013	0.993697	0.0940598	0.158521	0.593359	0.552941	0.688201	944	2915.65	67.4265	2903.46	453.728	2674.81	237.934	2855.33	548.252	2795.23
ENSMUSG00000011958	Bnip2	1739.06	115.395	1865.47	51.7064	2011.86	124.889	2468.86	38.2676	2021.31	0.101311	0.10086	1.00447	0.315151	0.460066	0.295523	0.0999531	2.95662	0.00311035	0.00894408	810.5	2145.66	142.375	2301.63	63.7957	2482.25	154.088	3046.1	47.2148	2313.96
ENSMUSG00000011960	Ccnt1	2018.66	351.487	2230.63	220.015	2003.67	116.482	2072.33	194.8	2081.32	0.143942	0.14821	0.971206	0.331446	0.477934	0.0488112	0.148156	0.329459	0.741809	0.838205	899	2245.45	390.975	2481.24	244.733	2228.78	129.569	2305.15	216.685	2237.11
ENSMUSG00000012017	Scarf2	4.41514	4.13705	5.87538	1.03511	1.45606	1.63199	2.25461	1.0778	3.5003	0.414452	1.03179	0.401683	0.687917	0.794522	0.623236	1.24891	0.499025	0.617762	0.741079	3308	1.33468	1.25062	1.77611	0.312912	0.440165	0.493346	0.681562	0.325816	0.887424
ENSMUSG00000012042	4930579F01Rik	0	0	0	0	0	0	0	0	0	NA	NA	NA	NA	NA	NA	NA	NA	NA	NA	1598	0	0	0	0	0	0	0	0	0
ENSMUSG00000012076	Brms1l	1319.02	59.1189	1208.55	77.0728	1669.33	164.117	1626.24	79.8108	1455.78	-0.126091	0.115936	-1.0876	0.276774	0.41686	-0.0376209	0.114537	-0.328462	0.742563	0.838729	511	2581.25	115.693	2365.06	150.827	3266.78	321.168	3182.47	156.185	2924.01
ENSMUSG00000012114	Med15	8504.47	1072.53	9896.81	511.237	12191.2	652.861	10147.5	353.997	10185	0.218713	0.114233	1.91462	0.0555416	0.113005	-0.264655	0.114073	-2.32005	0.020338	0.0475415	946.5	8985.18	1133.15	10456.2	540.135	12880.3	689.764	10721	374.007	10932.7
ENSMUSG00000012117	Dhdds	1868.79	214.29	3666.75	188.615	2697.75	239.913	3459.45	490.92	2923.18	0.972356	0.1396	6.96532	3.28e-12	2.96e-11	0.358675	0.139146	2.57769	0.00994628	0.0253896	2038	916.973	105.147	1799.19	92.5491	1323.72	117.72	1697.47	240.883	1120.35
ENSMUSG00000012123	Crybg2	43.6652	3.24544	60.0222	19.4605	22.8402	12.6676	31.8748	18.0065	39.6006	0.459799	0.439535	1.0461	0.295514	0.438481	0.463939	0.465019	0.997677	0.318436	0.464628	650	67.1772	4.99299	92.3418	29.9393	35.1387	19.4886	49.0382	27.7023	51.1579
ENSMUSG00000012126	Ubxn11	56.2586	20.8515	125.246	14.0085	48.4393	22.6787	78.6235	30.5514	77.1417	1.15507	0.364064	3.1727	0.00151029	0.00457058	0.697104	0.370506	1.88149	0.0599048	0.120979	701	80.2548	29.7453	178.667	19.9836	69.1003	32.3519	112.159	43.5826	74.6775
ENSMUSG00000012187	Mogat1	3.73446	2.13924	2.75132	1.53042	2.20946	1.20469	7.11075	3.00082	3.9515	-0.434085	1.02554	-0.423275	0.672095	0.782977	1.71346	1.01315	1.69123	0.0907938	0.171413	797.5	4.6827	2.68244	3.44993	1.91902	2.77049	1.51058	8.9163	3.76279	3.7266
ENSMUSG00000012211	Tex22	0	0	0	0	0	0	1.18859	1.49846	0.297147	0	4.40746	0	1	NA	2.56731	4.30451	0.596423	0.550892	NA	932.5	0	0	0	0	0	0	1.27462	1.60693	0
ENSMUSG00000012282	Wnt8a	181.874	48.8224	236.171	34.2935	180.464	33.5118	400.976	32.0344	249.871	0.37696	0.215446	1.74968	0.0801742	0.154273	1.15293	0.212403	5.42802	5.7e-08	3.36e-07	1746	104.166	27.9624	135.264	19.6412	103.359	19.1935	229.654	18.3473	103.762
ENSMUSG00000012296	Tjap1	2080.28	245.797	1734.59	60.0414	1924.6	130.429	1782.24	115.687	1880.43	-0.262131	0.120769	-2.17052	0.0299678	0.0665251	-0.110313	0.120615	-0.914585	0.36041	0.509694	588	3537.88	418.022	2949.98	102.111	3273.13	221.817	3031.02	196.746	3405.51
ENSMUSG00000012350	Ehf	2627.59	605.518	869.654	78.1248	8967.15	880.304	2245.54	377.63	3677.48	-1.59517	0.177924	-8.96545	3.09e-19	4.92e-18	-1.99769	0.175789	-11.3641	6.31e-30	2.05e-28	810.5	3241.94	747.092	1072.99	96.3909	11063.7	1086.12	2770.56	465.923	7152.83
ENSMUSG00000012396	Nanog	0	0	0.336684	0.583154	0.382699	0.662853	0.319093	0.552685	0.259619	0.995765	4.40746	0.225927	0.821258	NA	-0.384342	4.40736	-0.0872046	0.930509	NA	2011	0	0	0.167421	0.289982	0.190303	0.329614	0.158674	0.274831	0.0951513
ENSMUSG00000012405	Rpl15	1174.4	59.9164	1080.07	97.0635	883.25	99.7017	1026.23	44.9282	1040.99	-0.120951	0.126674	-0.954818	0.33967	0.486373	0.217474	0.127269	1.70877	0.0874928	0.166227	802	1464.33	74.7087	1346.72	121.027	1101.31	124.316	1279.59	56.0202	1282.82
ENSMUSG00000012422	Tmem167	1567	240.342	1559.26	103.675	1094.45	74.1712	1477.59	99.0874	1424.58	-0.00699935	0.136852	-0.0511456	0.95921	0.986228	0.433203	0.137468	3.1513	0.00162548	0.00494147	1541	1016.87	155.965	1011.85	67.2775	710.221	48.1319	958.852	64.3007	863.546
ENSMUSG00000012428	Steap4	126.728	54.5727	60.35	24.0647	1863.94	330.269	128.734	32.7513	544.938	-1.06907	0.324432	-3.2952	0.000983528	0.00309306	-3.85317	0.304398	-12.6583	1.01e-36	4.91e-35	3155	40.1673	17.2972	19.1284	7.62747	590.789	104.681	40.803	10.3808	315.478
ENSMUSG00000012429	Mplkip	533.799	69.5503	391.293	50.66	305.232	5.85099	438.366	11.6853	417.173	-0.447457	0.150029	-2.98248	0.00285922	0.0081724	0.521681	0.152109	3.42966	0.00060434	0.00201048	2672	199.775	26.0293	146.442	18.9596	114.234	2.18974	164.059	4.37323	157.004
ENSMUSG00000012443	Kif11	4174.46	1241.85	2407.79	262.672	7252.29	830.697	2708.87	284.044	4135.85	-0.793946	0.191699	-4.14164	3.45e-05	0.000138483	-1.4207	0.191307	-7.42628	1.12e-13	1.16e-12	3973	1050.71	312.571	606.038	66.1143	1825.39	209.086	681.82	71.4937	1438.05
ENSMUSG00000012483	Rpa3	1225.29	291.111	167.445	23.7525	512.626	51.0731	169.657	13.5573	518.755	-2.87071	0.194994	-14.722	4.66e-49	3.72e-47	-1.59365	0.194998	-8.17266	3.02e-16	3.92e-15	676	1812.56	430.638	247.7	35.1368	758.323	75.5519	250.972	20.0551	1285.44
ENSMUSG00000012519	Mlkl	12.5386	2.41935	17.6451	4.36431	20.206	9.73976	16.7993	4.54408	16.7973	0.494134	0.528452	0.935059	0.349758	0.49668	-0.248152	0.503805	-0.492555	0.622327	0.744362	1327.5	9.44528	1.82248	13.292	3.28761	15.2211	7.33692	12.6549	3.42304	12.3332
ENSMUSG00000012520	Phox2b	0.334872	0.580014	0.700867	1.21394	0	0	0.576903	0.999226	0.40316	0.943339	4.08162	0.231119	0.817223	NA	1.52492	4.07905	0.373843	0.708521	NA	2095	0.159843	0.276857	0.334543	0.579445	0	0	0.275371	0.476957	0.0799216
ENSMUSG00000012535	Tnpo3	1354.61	224.664	2627.12	200.51	1662.14	162.711	2273.83	157.015	1979.42	0.955499	0.143391	6.66358	2.67e-11	2.21e-10	0.451765	0.143091	3.15718	0.00159303	0.00485031	3086	438.952	72.8012	851.302	64.9741	538.607	52.7254	736.822	50.8796	488.779
ENSMUSG00000012609	Ttll5	2003.61	507.368	2442.36	385.607	3834.65	385.286	1862.98	67.6793	2535.9	0.285552	0.178654	1.59835	0.109964	0.200391	-1.04153	0.178266	-5.84259	5.14e-09	3.41e-08	2410	831.374	210.526	1013.43	160.003	1591.14	159.87	773.022	28.0827	1211.26
ENSMUSG00000012640	Zfp715	2536.94	795.901	4201.33	450.402	2198.84	115.304	3250.4	180.376	3046.88	0.727702	0.194828	3.7351	0.000187644	0.000670282	0.563798	0.195013	2.89108	0.00383925	0.0108065	907	2797.07	877.509	4632.12	496.584	2424.3	127.127	3583.68	198.871	2610.69
ENSMUSG00000012705	Retn	5.42019	1.56886	4.79607	4.24703	0.34579	0.598925	5.75909	2.61937	4.08029	-0.171831	1.05114	-0.163471	0.870148	0.921688	3.87559	1.52119	2.54774	0.0108425	0.0274191	1006.5	5.38519	1.55873	4.7651	4.2196	0.343556	0.595057	5.72189	2.60246	2.86437
ENSMUSG00000012777	Acp4	94.9304	16.9693	273.288	52.5964	128.93	35.7972	240.421	45.4559	184.393	1.52627	0.252247	6.05069	1.44e-09	9.97e-09	0.900299	0.248651	3.62074	0.000293766	0.00103525	1454	65.2891	11.6707	187.956	36.1736	88.673	24.6198	165.351	31.2627	76.981
ENSMUSG00000012819	Cdh23	10.8357	1.54726	11.8057	2.53452	14.3797	4.56006	46.3588	19.2622	20.845	0.122602	0.531647	0.230607	0.81762	0.886343	1.68522	0.470328	3.58307	0.000339576	0.00118158	3734.5	2.90151	0.414314	3.16127	0.678677	3.85051	1.22106	12.4137	5.1579	3.37601
ENSMUSG00000012848	Rps5	4220.1	779.668	3987.98	148.497	1936.37	134.07	2879.37	276.42	3255.95	-0.0815815	0.146139	-0.558246	0.576676	0.708177	0.572307	0.146969	3.89407	9.86e-05	0.000375526	769.5	5484.21	1013.21	5182.56	192.979	2516.4	174.23	3741.87	359.221	4000.3
ENSMUSG00000012889	Podnl1	26.4281	4.56093	28.9227	15.3806	2.17255	0.112963	36.104	5.21453	23.4068	0.128457	0.450056	0.285426	0.775318	0.857633	4.05392	0.716858	5.65512	1.56e-08	9.77e-08	2550.5	10.3619	1.78825	11.34	6.03044	0.851815	0.0442905	14.1557	2.04451	5.60687
ENSMUSG00000013033	Adgrl1	1346.93	417.077	1858.87	390.056	748.94	286.647	1571.24	711.717	1381.5	0.464747	0.44802	1.03734	0.299579	0.442739	1.06897	0.448539	2.38322	0.017162	0.0409905	5397.5	249.547	77.2722	344.395	72.2661	138.757	53.1074	291.106	131.86	194.152
ENSMUSG00000013076	Amotl1	1216.64	179.54	835.829	58.5127	1809.08	54.0697	1237.63	172.106	1274.8	-0.541566	0.145582	-3.72001	0.000199214	0.000708079	-0.547601	0.143658	-3.81183	0.000137943	0.000513289	1873.5	649.396	95.8313	446.133	31.2318	965.613	28.8602	660.6	91.8635	807.504
ENSMUSG00000013083	2200002J24Rik	2.03779	1.03072	2.08365	1.06555	0.357789	0.619708	0.319093	0.552685	1.19958	0.032515	1.62555	0.0200024	0.984041	0.996479	-0.384344	2.17366	-0.176819	0.859651	0.915542	589	3.45974	1.74995	3.53761	1.80908	0.607451	1.05214	0.541754	0.938345	2.03359
ENSMUSG00000013089	Etv5	110.964	31.4895	252.239	31.2965	201.876	47.2858	788.037	123.184	338.279	1.18468	0.238351	4.9703	6.68e-07	3.4e-06	1.96563	0.228196	8.61379	7.07e-18	1.04e-16	489	226.921	64.3956	515.826	64.001	412.834	96.6989	1611.53	251.911	319.877
ENSMUSG00000013091	Tmem190	0	0	0	0	0	0	0.231308	0.400637	0.057827	0	4.40746	0	1	NA	0.577427	4.40736	0.131014	0.895764	NA	498.5	0	0	0	0	0	0	0.464008	0.803686	0
ENSMUSG00000013150	Gfod2	303.038	28.223	659.167	94.2551	471.615	51.8111	876.574	107.815	577.598	1.12133	0.164445	6.81883	9.18e-12	7.9e-11	0.894331	0.160882	5.55892	2.71e-08	1.66e-07	951	318.652	29.6772	693.13	99.1115	495.915	54.4806	921.739	113.37	407.283
ENSMUSG00000013155	Enkd1	672.766	103.616	465.883	28.3954	521.322	24.7142	580.214	39.1597	560.046	-0.529854	0.144056	-3.6781	0.000234973	0.000827768	0.153314	0.143535	1.06813	0.285461	0.428083	1620.5	415.16	63.941	287.494	17.5226	321.705	15.2509	358.046	24.1652	368.432
ENSMUSG00000013158	4933405L10Rik	5.08107	5.11031	4.49024	2.98196	3.88859	2.56216	3.24253	2.24872	4.17561	-0.177002	1.13208	-0.156351	0.875756	0.925402	-0.297926	1.16478	-0.255778	0.798122	0.876112	1097	4.63179	4.65845	4.0932	2.71828	3.54475	2.33561	2.95581	2.04988	4.08827
ENSMUSG00000013160	Atp6v0d1	3430.65	191.165	3553.21	221.35	3312.13	103.6	3320.35	162.265	3404.09	0.050593	0.0994601	0.508676	0.610979	0.73646	0.00375358	0.0994301	0.0377509	0.969886	0.983619	1064	3224.3	179.666	3339.49	208.036	3112.91	97.3687	3120.63	152.505	3168.6
ENSMUSG00000013236	Ptprs	4313.14	543.595	8802.47	847.589	6093.34	751.497	6380.71	281.265	6397.41	1.02913	0.135705	7.58356	3.36e-14	3.65e-13	0.0665771	0.135592	0.49101	0.62342	0.745142	738	5844.37	736.579	11927.5	1148.49	8256.56	1018.29	8645.95	381.118	7050.46
ENSMUSG00000013275	Slc41a1	1534.98	284.934	2054.23	448.883	2275.2	88.6832	1160.25	190.596	1756.16	0.420233	0.187156	2.24537	0.0247447	0.0563978	-0.970896	0.187214	-5.18603	2.15e-07	1.17e-06	553	2775.73	515.252	3714.71	811.723	4114.28	160.367	2098.1	344.658	3445
ENSMUSG00000013338	Fer1l4	1.36268	2.36024	6.26991	2.18646	1.1481	1.98856	6.76789	6.18875	3.88714	2.20481	1.37282	1.60604	0.108265	0.197876	2.61736	1.41818	1.84558	0.0649533	0.129792	1420	0.959637	1.66214	4.41543	1.53976	0.808518	1.40039	4.76612	4.35827	0.884078
ENSMUSG00000013353	4931406B18Rik	0	0	0.353284	0.611906	0.715577	1.23942	3.05868	4.15424	1.03189	0.99577	2.89908	0.343478	0.731239	0.826063	2.09109	2.62087	0.797859	0.424952	NA	1872	0	0	0.18872	0.326873	0.382253	0.662081	1.63391	2.21915	0.191126
ENSMUSG00000013367	Iglon5	0	0	1.0513	1.82091	0	0	0.288452	0.499613	0.334938	2.49085	4.32728	0.575616	0.564875	NA	0.577451	4.40736	0.13102	0.89576	NA	1692	0	0	0.621336	1.07619	0	0	0.17048	0.295279	0
ENSMUSG00000013415	Igf2bp1	9.12565	6.16324	12.5725	9.41328	24.8478	4.15779	47.1909	36.0106	23.4342	0.459308	0.750161	0.612279	0.540353	0.677552	0.927352	0.68604	1.35175	0.176457	0.294795	690	13.2256	8.93223	18.221	13.6424	36.0113	6.02578	68.3926	52.1892	24.6185
ENSMUSG00000013418	B4galnt2	92.9763	37.3782	81.6302	17.4765	68.3623	9.18729	85.3524	11.7126	82.0803	-0.187566	0.313985	-0.597373	0.550258	0.685918	0.321358	0.316177	1.01638	0.309446	0.454787	1722	53.9932	21.7062	47.4043	10.149	39.6994	5.33525	49.5659	6.80177	46.8463
ENSMUSG00000013419	Zfp651	217.035	48.0948	573.207	114.929	195.444	3.22067	899.975	155.476	471.415	1.40112	0.207485	6.75288	1.45e-11	1.23e-10	2.20353	0.207468	10.6211	2.38e-26	6.33e-25	1999	108.572	24.0594	286.747	57.4933	97.7708	1.61114	450.213	77.7769	103.171
ENSMUSG00000013465	Nelfb	1582.09	204.04	2457.63	87.0546	1936.62	291.925	3038.88	67.0428	2253.81	0.635364	0.138392	4.59105	4.41e-06	2.01e-05	0.649769	0.137817	4.71471	2.42e-06	1.16e-05	682.5	2318.09	298.96	3600.92	127.553	2837.54	427.729	4452.58	98.2313	2577.81
ENSMUSG00000013483	Card14	209.468	28.1702	2038.01	165.593	242.185	18.3546	2310.99	240.159	1200.16	3.28214	0.146674	22.3771	6.58e-111	3.35e-108	3.25402	0.145455	22.3714	7.48e-111	5.21e-108	3649.5	57.3962	7.71892	558.434	45.3742	66.3612	5.02935	633.235	65.8059	61.8787
ENSMUSG00000013495	Tmem175	2838.59	616.036	7175.25	420.68	5272.79	963.762	6450.46	813.215	5434.27	1.33782	0.175708	7.61386	2.66e-14	2.92e-13	0.290861	0.175378	1.65848	0.0972208	0.181451	1748.5	1623.44	352.323	4103.66	240.595	3015.61	551.194	3689.14	465.093	2319.52
ENSMUSG00000013523	Bcas1	740.704	62.05	1370.14	50.3739	1155.65	155.773	1440.59	156.305	1176.77	0.887339	0.140202	6.32902	2.47e-10	1.85e-09	0.317999	0.138687	2.29292	0.0218526	0.0507169	1014	730.477	61.1933	1351.22	49.6784	1139.69	153.622	1420.7	154.147	935.084
ENSMUSG00000013539	Tango2	843.953	99.0317	1211.64	38.9554	1353.11	181.247	1241.8	122.11	1162.62	0.521687	0.143109	3.64537	0.000267004	0.000931535	-0.124073	0.141686	-0.875695	0.381196	0.530563	632	1335.37	156.696	1917.16	61.6383	2140.99	286.783	1964.87	193.212	1738.18
ENSMUSG00000013562	4833413E03Rik	0.34045	0.589677	0.336684	0.583154	0	0	0	0	0.169284	0.0339776	4.40746	0.00770911	0.993849	NA	0	4.40736	0	1	NA	1091	0.312053	0.540492	0.308601	0.534513	0	0	0	0	0.156027
ENSMUSG00000013584	Aldh1a2	169.92	26.867	49.5263	12.0819	841.783	84.0092	80.5645	9.8567	285.448	-1.77812	0.222518	-7.99089	1.34e-15	1.62e-14	-3.38438	0.197174	-17.1644	4.9e-66	8.94e-64	2264	75.0529	11.867	21.8756	5.33655	371.812	37.1065	35.585	4.35366	223.433
ENSMUSG00000013593	Ndufs2	4762.04	409.792	11454	371.255	5358.9	441.957	9431.25	750.912	7751.54	1.26617	0.113605	11.1454	7.54e-29	2.26e-27	0.815579	0.113567	7.18151	6.89e-13	6.76e-12	730	6523.34	561.359	15690.3	508.568	7340.96	605.42	12919.5	1028.65	6932.15
ENSMUSG00000013611	Snx31	3.72998	4.13483	8.90553	6.28331	3.03668	4.36325	5.81483	0.788152	5.37176	1.25858	1.10279	1.14127	0.253758	0.389945	0.959597	1.13947	0.842141	0.399709	0.548623	1387	2.68925	2.98113	6.42072	4.53015	2.18939	3.14582	4.19238	0.568242	2.43932
ENSMUSG00000013622	Atraid	1274.09	145.398	2144.46	194.452	1131.37	109.142	1709.91	202.117	1564.96	0.751278	0.141867	5.29565	1.19e-07	6.62e-07	0.596001	0.142277	4.18901	2.8e-05	0.000115961	695	1833.22	209.205	3085.56	279.787	1627.87	157.039	2460.3	290.816	1730.55
ENSMUSG00000013629	Cad	2030.58	293.178	3470.92	334.956	2371.36	228.73	1871.47	98.2199	2436.08	0.773336	0.138172	5.59689	2.18e-08	1.33e-07	-0.341436	0.138438	-2.46634	0.0136501	0.0335188	765	2654.35	383.24	4537.14	437.851	3099.82	298.993	2446.37	128.392	2877.08
ENSMUSG00000013643	Lypd8	2.02039	2.00932	0.700867	1.21394	0	0	1.79059	1.55329	1.12796	-1.53366	2.35417	-0.651467	0.514745	0.654398	3.17921	2.42255	1.31234	0.189405	0.31179	1156	1.74774	1.73817	0.606286	1.05012	0	0	1.54895	1.34368	0.873869
ENSMUSG00000013646	Sh3bp5l	246.718	44.3591	499.243	46.1589	236.251	29.0176	564.485	38.7877	386.674	1.01728	0.168191	6.04836	1.46e-09	1.01e-08	1.25469	0.167933	7.47134	7.94e-14	8.4e-13	2977	82.8748	14.9006	167.7	15.5052	79.3586	9.74728	189.615	13.0291	81.1167
ENSMUSG00000013653	1810065E05Rik	4.07513	2.05947	0.706568	1.22381	2.88813	1.22208	1.9968	0.776954	2.41666	-2.54557	1.46664	-1.73565	0.0826258	0.158241	-0.553848	1.22379	-0.452567	0.65086	0.766843	926	4.40079	2.22405	0.763033	1.32161	3.11893	1.31974	2.15637	0.839043	3.75986
ENSMUSG00000013662	Atad1	14735.9	1708.51	6256.48	275.115	15618.1	547.354	6536.53	303.125	10786.7	-1.23591	0.110673	-11.1673	5.9e-29	1.79e-27	-1.25662	0.110556	-11.3664	6.15e-30	2e-28	2600.5	5666.55	656.993	2405.88	105.793	6005.79	210.48	2513.57	116.564	5836.17
ENSMUSG00000013663	Pten	2689.45	424.513	3957.64	567.279	2087.17	267.001	3093.49	556.904	2956.94	0.557277	0.177151	3.14577	0.00165649	0.00498027	0.567793	0.177446	3.1998	0.00137521	0.00423938	4086	658.21	103.895	968.584	138.835	510.811	65.3454	757.095	136.296	584.511
ENSMUSG00000013668	4933402N03Rik	0	0	0	0	0	0	0	0	0	NA	NA	NA	NA	NA	NA	NA	NA	NA	NA	1826	0	0	0	0	0	0	0	0	0
ENSMUSG00000013698	Pea15a	19.678	6.27172	29.173	5.02481	9.67959	5.64981	15.4239	5.89608	18.4886	0.568227	0.502645	1.13047	0.258277	0.395025	0.671916	0.554081	1.21267	0.225257	0.356878	1015	19.3872	6.17904	28.7419	4.95055	9.53654	5.56631	15.196	5.80894	14.4619
ENSMUSG00000013701	Timm23	285.284	22.598	237.117	22.2467	184.898	14.2536	234.551	16.1304	235.462	-0.26667	0.15824	-1.68523	0.0919444	0.172739	0.344452	0.161466	2.13328	0.0329019	0.0724587	716	398.442	31.5615	331.169	31.0708	258.237	19.9073	327.585	22.5284	328.339
ENSMUSG00000013707	Tnfaip8l2	0	0	1.057	1.05986	0	0	0	0	0.26425	2.49805	4.32688	0.577334	0.563714	NA	0	4.40736	0	1	NA	1122	0	0	0.942069	0.94462	0	0	0	0	0
ENSMUSG00000013736	Trnt1	3869.11	471.228	3992.16	204.958	5276.92	642.642	4191.51	158.948	4332.43	0.0451337	0.129153	0.34946	0.726744	0.822585	-0.332217	0.128837	-2.57857	0.00992098	0.0253347	1091.5	3544.77	431.725	3657.5	187.776	4834.56	588.77	3840.14	145.624	4189.66
ENSMUSG00000013766	Ly6g6e	239.719	53.2923	144.838	21.1708	144.335	38.1422	189.986	18.7086	179.719	-0.726602	0.234943	-3.09267	0.00198366	0.00586777	0.398669	0.235704	1.6914	0.0907605	0.171363	625.5	383.243	85.1996	231.556	33.8462	230.751	60.9788	303.734	29.9099	306.997
ENSMUSG00000013787	Ehmt2	827.227	79.3257	543.946	171.997	685.925	78.3466	387.184	107.88	611.07	-0.605163	0.234065	-2.58545	0.00972515	0.0246012	-0.82467	0.234961	-3.50982	0.000448403	0.00152708	1078	767.372	73.586	504.588	159.552	636.294	72.6777	359.169	100.075	701.833
ENSMUSG00000013822	Elof1	13505.5	3191.37	7643.72	1118.1	9059.55	403.354	7809.87	1199.86	9504.67	-0.821175	0.181139	-4.5334	5.8e-06	2.6e-05	-0.214142	0.18117	-1.182	0.237207	0.371343	864	15631.4	3693.71	8846.9	1294.1	10485.6	466.844	9039.2	1388.73	13058.5
ENSMUSG00000013833	Med16	1986.34	326.681	3200.79	121.241	1911.27	287.744	2300.93	183.956	2349.83	0.688306	0.150351	4.57798	4.69e-06	2.13e-05	0.267792	0.150574	1.77848	0.0753247	0.147009	903	2199.71	361.773	3544.62	134.265	2116.58	318.654	2548.1	203.716	2158.14
ENSMUSG00000013846	St3gal1	8.11121	2.97254	4.50114	1.17337	15.493	10.6256	16.9013	12.3652	11.2517	-0.84977	0.791172	-1.07407	0.282793	0.423886	0.127388	0.679807	0.187388	0.851356	0.910208	2626	3.08881	1.13196	1.71407	0.446827	5.89984	4.04632	6.43613	4.70876	4.49432
ENSMUSG00000013858	Tmem259	1386.16	174.665	1398.41	119.436	1143.04	88.3792	1262.66	67.0369	1297.57	0.0128619	0.130888	0.0982668	0.92172	0.956978	0.143363	0.131251	1.09229	0.274708	0.415745	2225	622.994	78.5013	628.498	53.6791	513.727	39.721	567.489	30.1289	568.361
ENSMUSG00000013878	Rnf170	1453.32	289.779	1384.13	22.6915	2143.7	307.911	1026.22	93.2496	1501.84	-0.0704072	0.162359	-0.433652	0.664541	0.778147	-1.06291	0.162088	-6.5576	5.47e-11	4.46e-10	1013	1434.67	286.06	1366.37	22.4003	2116.19	303.959	1013.05	92.0529	1775.43
ENSMUSG00000013921	Clip3	145.885	18.4011	626.423	76.1802	170.412	7.4057	520.648	37.1885	365.842	2.10183	0.161652	13.0022	1.19e-38	6.19e-37	1.61256	0.160265	10.0619	8.14e-24	1.83e-22	634	230.103	29.0238	988.048	120.158	268.788	11.6809	821.212	58.657	249.445
ENSMUSG00000013928	Thap8	60.5134	21.3973	109.139	9.73973	39.2165	6.25024	41.7767	7.25489	62.6614	0.850348	0.298469	2.84904	0.0043852	0.0120526	0.088122	0.322291	0.273424	0.784528	0.868388	1184	51.1093	18.072	92.1784	8.22612	33.122	5.27892	35.2844	6.12744	42.1157
ENSMUSG00000013936	Myl2	15.9161	3.58363	6.56249	1.40796	17.3804	0.903703	10.5832	3.57785	12.6106	-1.2753	0.575863	-2.21459	0.0267882	0.0603676	-0.694993	0.524245	-1.3257	0.184938	0.306031	471	33.7921	7.60856	13.9331	2.9893	36.9011	1.91869	22.4696	7.59628	35.3466
ENSMUSG00000013973	Dedd	3638.3	164.522	1941.48	35.257	4163.77	289.122	2321.7	128.341	3016.32	-0.906108	0.100859	-8.98393	2.61e-19	4.17e-18	-0.842886	0.100192	-8.4127	4.01e-17	5.55e-16	1227.5	2963.99	134.03	1581.66	28.7226	3392.07	235.537	1891.41	104.555	3178.03
ENSMUSG00000013974	Mcemp1	22.104	15.8966	2.03385	2.66465	13.6254	8.82416	1.70421	1.52748	9.86687	-3.42423	0.997625	-3.43239	0.000598297	0.00196224	-3.02336	1.00578	-3.00598	0.00264723	0.00771685	1494	14.7952	10.6403	1.36135	1.78357	9.1201	5.9064	1.1407	1.02241	11.9576
ENSMUSG00000013997	Nit1	866.343	98.8891	1066.44	17.6378	1103.15	53.2277	1012.49	53.2464	1012.11	0.299773	0.119957	2.499	0.0124544	0.0306597	-0.123953	0.118981	-1.04179	0.29751	0.441958	1364.5	634.916	72.4728	781.561	12.9262	808.464	39.0089	742.026	39.0226	721.69
ENSMUSG00000014030	Pax5	87.9897	34.6835	9.6505	3.38973	213.794	122.084	82.022	65.2559	98.3639	-3.18672	0.746838	-4.26695	1.98e-05	8.24e-05	-1.38212	0.69691	-1.98321	0.0473441	0.0989156	1007.5	87.3347	34.4253	9.57866	3.36449	212.202	121.175	81.4114	64.7701	149.768
ENSMUSG00000014039	Prdm15	211.677	9.53761	545.713	15.8316	144.577	15.9682	386.644	23.2131	322.153	1.36643	0.141823	9.63476	5.7e-22	1.1e-20	1.41962	0.148922	9.53266	1.53e-21	2.93e-20	1095	193.312	8.71015	498.368	14.458	132.034	14.5828	353.1	21.1992	162.673
ENSMUSG00000014074	Rnf168	5334.34	156.724	2503.72	78.9275	3918.31	764.387	3125.81	159.19	3720.55	-1.09124	0.135623	-8.04614	8.54e-16	1.05e-14	-0.326313	0.135468	-2.40877	0.0160062	0.0385407	3932	1356.65	39.8586	636.756	20.0731	996.518	194.401	794.967	40.4857	1176.58
ENSMUSG00000014075	Tctex1d2	677.92	159.208	260.901	29.3957	271.406	29.9163	214.644	25.4071	356.218	-1.37714	0.196013	-7.02575	2.13e-12	1.96e-11	-0.336352	0.200234	-1.6798	0.0929972	0.174807	838	808.973	189.986	311.338	35.0784	323.873	35.6997	256.139	30.3188	566.423
ENSMUSG00000014077	Chp1	1395.02	134.284	1302.04	198.069	2437.48	92.6754	1683.56	249.965	1704.52	-0.0997153	0.152219	-0.655078	0.512418	0.652379	-0.533527	0.150882	-3.53605	0.00040616	0.00139464	738	1890.26	181.957	1764.28	268.387	3302.82	125.576	2281.25	338.707	2596.54
ENSMUSG00000014104	Sval2	0	0	0	0	0	0	0	0	0	NA	NA	NA	NA	NA	NA	NA	NA	NA	NA	541	0	0	0	0	0	0	0	0	0
ENSMUSG00000014158	Trpv4	67.7503	16.2781	109.839	12.4006	148.518	18.3691	274.517	56.304	150.156	0.697384	0.246107	2.83367	0.00460174	0.0125826	0.888168	0.225343	3.9414	8.1e-05	0.000312768	2455.5	27.5912	6.62926	44.7319	5.05014	60.4839	7.48078	111.797	22.9298	44.0376
ENSMUSG00000014164	Klhl3	252.465	43.0481	586.497	54.1375	263.833	12.646	517.39	94.4792	405.046	1.21608	0.177469	6.85235	7.26e-12	6.32e-11	0.971685	0.177342	5.47917	4.27e-08	2.55e-07	7010	36.0149	6.14096	83.6658	7.7229	37.6366	1.804	73.8074	13.4778	36.8258
ENSMUSG00000014177	Tvp23b	9398.58	595.147	6209.98	420.259	8602.07	343.11	6066.46	312.973	7569.27	-0.597839	0.101649	-5.88138	4.07e-09	2.68e-08	-0.503757	0.101611	-4.95768	7.13e-07	3.65e-06	695	13523.1	856.327	8935.22	604.69	12377.1	493.683	8728.72	450.321	12950.1
ENSMUSG00000014195	Dnajc7	7757.81	530.836	4618.52	1090.41	4805.69	1971.34	5043.36	801.143	5556.35	-0.748192	0.246037	-3.04097	0.00235817	0.00685673	0.069549	0.246088	0.282618	0.777469	0.863247	812.5	9548.08	653.336	5684.33	1342.04	5914.7	2426.27	6207.21	986.022	7731.39
ENSMUSG00000014198	Zfp385c	7.44837	7.17223	0	0	3.25974	2.83862	0.982376	1.04581	2.92262	-5.28281	1.91386	-2.7603	0.00577491	0.015468	-1.67414	1.72584	-0.970043	0.332025	0.479205	822.5	9.05577	8.72004	0	0	3.96321	3.45121	1.19438	1.2715	6.50949
ENSMUSG00000014226	Cacybp	1594.69	94.3067	3079.02	205.472	681.11	51.7394	2118.59	147.604	1868.35	0.949272	0.113779	8.34311	7.24e-17	9.61e-16	1.63673	0.116832	14.0093	1.37e-44	9.86e-43	589	2707.45	160.113	5227.53	348.849	1156.38	87.8428	3596.93	250.6	1931.92
ENSMUSG00000014232	Cluap1	1122.29	234.704	757.022	25.9614	685.27	80.4801	652.478	30.5072	804.265	-0.568015	0.159256	-3.56668	0.000361534	0.00123399	-0.0700205	0.160534	-0.436171	0.662713	0.775602	803	1397.62	292.284	942.742	32.3305	853.387	100.224	812.55	37.9915	1125.51
ENSMUSG00000014243	Zswim7	1381.18	238.043	2510.49	244.676	697.592	32.3001	1634.91	319.537	1556.04	0.862175	0.16972	5.07999	3.77e-07	1.99e-06	1.22856	0.17159	7.15987	8.08e-13	7.87e-12	732	1886.86	325.195	3429.64	334.257	952.995	44.1258	2233.49	436.526	1419.93
ENSMUSG00000014245	Pigl	288.639	58.9195	421.916	18.8293	196.667	37.1036	261.855	27.2219	292.269	0.547643	0.19006	2.88142	0.00395884	0.0109772	0.411605	0.194985	2.11096	0.0347761	0.0759582	1373.5	210.148	42.8974	307.183	13.709	143.187	27.0139	190.648	19.8194	176.668
ENSMUSG00000014294	Ndufa2	3146.13	964.597	1742.1	232.004	1247.85	128.018	1282.32	239.027	1854.6	-0.852691	0.216812	-3.93286	8.39e-05	0.000317955	0.0393063	0.217777	0.180489	0.856769	0.913581	572	5500.23	1686.36	3045.62	405.602	2181.56	223.807	2241.82	417.88	3840.89
ENSMUSG00000014301	Pam16	342.358	50.8734	257.944	16.5168	150.508	13.4777	226.547	15.0664	244.339	-0.408278	0.165999	-2.45952	0.0139125	0.0338159	0.588303	0.173963	3.38176	0.000720224	0.00235826	471	726.874	108.011	547.651	35.0674	319.55	28.615	480.992	31.988	523.212
ENSMUSG00000014303	Glis2	66.206	26.856	16.2267	4.3022	14.7883	0.915368	8.10008	1.34419	26.3303	-2.02588	0.444175	-4.56099	5.09e-06	2.3e-05	-0.881831	0.514717	-1.71324	0.0866692	0.165006	711	93.1167	37.7722	22.8224	6.05092	20.7993	1.28744	11.3925	1.89056	56.958
ENSMUSG00000014313	Cox6c	5148.73	1198.44	2980.95	386.9	1474.41	239.348	1868.7	246.604	2868.2	-0.788391	0.189481	-4.16078	3.17e-05	0.00012815	0.341944	0.190648	1.79359	0.0728787	0.14287	627	8211.7	1911.39	4754.31	617.066	2351.53	381.736	2980.38	393.307	5281.61
ENSMUSG00000014329	Bicc1	100.401	38.3644	194.177	36.5224	263.877	32.3444	382.082	79.8123	235.134	0.950804	0.2675	3.55441	0.000378826	0.00128743	0.534308	0.25534	2.09253	0.0363907	0.0789569	3142	31.9544	12.2102	61.8004	11.6239	83.9838	10.2942	121.605	25.4017	57.9691
ENSMUSG00000014349	Ube2z	2599.36	338.72	2706.97	104.558	3018.99	388.379	3446.64	135.724	2942.99	0.0585163	0.133265	0.439096	0.660592	0.775367	0.19101	0.132817	1.43815	0.150391	0.25946	3997	650.328	84.7436	677.252	26.1591	755.315	97.1677	862.307	33.9566	702.821
ENSMUSG00000014351	Gip	0.340671	0.59006	0	0	0	0	0	0	0.0851678	-0.92781	4.40746	-0.210509	0.833271	NA	0	4.40736	0	1	NA	629.5	0.541177	0.937347	0	0	0	0	0	0	0.270589
ENSMUSG00000014353	Tmem87b	1994.55	325.835	1492.05	87.0094	3718.52	266.059	1438.86	57.9023	2160.99	-0.418901	0.13371	-3.13291	0.0017308	0.00518137	-1.36972	0.132846	-10.3106	6.31e-25	1.53e-23	2096	951.596	155.456	711.855	41.5121	1774.1	126.936	686.48	27.6251	1362.85
ENSMUSG00000014355	Anapc1	3158.45	919.521	8087.29	1925.24	8053.42	587.283	7885.55	1986.8	6796.18	1.3564	0.229856	5.90108	3.61e-09	2.39e-08	-0.0303622	0.22954	-0.132274	0.894767	0.936634	836	3778.05	1099.91	9673.8	2302.92	9633.27	702.492	9432.47	2376.56	6705.66
ENSMUSG00000014361	Mertk	1331.5	233.168	620.422	39.6649	1492.54	173.96	1146.35	45.4286	1147.7	-1.10187	0.150226	-7.33474	2.22e-13	2.24e-12	-0.380207	0.147943	-2.56995	0.0101712	0.0259123	3523	377.945	66.1844	176.106	11.2588	423.657	49.3784	325.39	12.8949	400.801
ENSMUSG00000014402	Tsg101	8348.09	246.736	6929.13	339.444	7750.62	764.773	6487.64	421.863	7378.87	-0.268759	0.107937	-2.48997	0.0127756	0.0313492	-0.256639	0.107929	-2.37785	0.0174141	0.0415215	730	11435.7	337.994	9491.96	464.991	10617.3	1047.63	8887.18	577.895	11026.5
ENSMUSG00000014418	Hps5	1183.49	220.905	1176.61	46.2996	1966.77	88.314	1176.83	72.9303	1375.93	-0.00857436	0.139691	-0.0613808	0.951056	0.980176	-0.740346	0.138498	-5.34553	9.02e-08	5.16e-07	839	1410.6	263.295	1402.4	55.1842	2344.18	105.261	1402.66	86.9253	1877.39
ENSMUSG00000014426	Map3k4	4562.69	574.292	8837.77	1206.34	7495.54	126.553	11023.1	1086.09	7979.77	0.953752	0.139025	6.8603	6.87e-12	6e-11	0.556457	0.138727	4.01118	6.04e-05	0.000237408	755	6043.3	760.651	11705.7	1597.81	9927.86	167.62	14600.1	1438.53	7985.58
ENSMUSG00000014444	Piezo1	258.405	51.746	242.439	12.1636	288.551	71.5722	184.163	68.7166	243.39	-0.0922157	0.265442	-0.347404	0.728288	0.823766	-0.646725	0.265547	-2.43544	0.0148737	0.0361257	2860	90.3515	18.093	84.769	4.25301	100.892	25.0253	64.3925	24.0268	95.6218
ENSMUSG00000014453	Blk	0.681342	1.18012	1.74412	0.635778	0.703578	0.609582	3.46415	3.46142	1.6483	1.3578	1.8528	0.732836	0.463658	0.609084	2.28658	1.78953	1.27776	0.201335	0.326821	1474	0.46224	0.800624	1.18326	0.431329	0.477326	0.413557	2.35017	2.34832	0.469783
ENSMUSG00000014470	Rnf166	2315.3	248.278	3799.63	526.207	3124.68	361.136	6281.03	956.045	3880.16	0.714728	0.157277	4.5444	5.51e-06	2.47e-05	1.00735	0.156766	6.42585	1.31e-10	1.03e-09	639	3623.33	388.542	5946.22	823.485	4889.96	565.158	9829.47	1496.16	4256.64
ENSMUSG00000014496	Ankrd28	3043.99	544.863	1259.08	143.278	2730.52	580.025	1383.87	245.149	2104.37	-1.27368	0.190196	-6.69665	2.13e-11	1.78e-10	-0.980407	0.18991	-5.16248	2.44e-07	1.32e-06	780.5	3900.06	698.095	1613.17	183.572	3498.43	743.145	1773.06	314.092	3699.24
ENSMUSG00000014498	Ankrd52	1341.3	194.593	831.974	321.963	1581.42	576.305	1195.98	766.145	1237.67	-0.689082	0.524564	-1.31363	0.188971	0.309386	-0.402988	0.524154	-0.768836	0.441991	0.590616	3324	403.521	58.5417	250.293	96.86	475.757	173.377	359.801	230.489	439.639
ENSMUSG00000014503	Pkd2l2	106347	15133.2	22525.9	2276.07	66733.5	5773.4	20865.5	1413.29	54117.9	-2.23913	0.135628	-16.5094	3.14e-61	3.79e-59	-1.67726	0.135629	-12.3665	3.97e-35	1.75e-33	1970	53983.2	7681.84	11434.5	1155.36	33874.9	2930.66	10591.6	717.407	43929
ENSMUSG00000014504	Srp19	1979.47	328.356	1961.75	286.865	1093.26	74.0725	2251.3	257.473	1821.45	-0.0128317	0.160663	-0.0798674	0.936343	0.968369	1.04197	0.161357	6.45757	1.06e-10	8.44e-10	824	2402.27	398.49	2380.76	348.137	1326.77	89.8938	2732.16	312.467	1864.52
ENSMUSG00000014529	Tmbim7	1.02135	1.76903	2.11685	2.80573	2.54234	1.64194	2.49006	1.50239	2.04265	1.04769	1.6596	0.631289	0.527851	0.666292	-0.0316997	1.49997	-0.0211335	0.983139	0.991547	1000	1.02135	1.76903	2.11685	2.80573	2.54234	1.64194	2.49006	1.50239	1.78185
ENSMUSG00000014542	Clec4f	0.669743	1.16003	0	0	0	0	0	0	0.167436	-1.80935	4.36913	-0.41412	0.678786	NA	0	4.40736	0	1	NA	1539.5	0.435039	0.75351	0	0	0	0	0	0	0.21752
ENSMUSG00000014543	Klra17	0	0	0	0	0	0	0	0	0	NA	NA	NA	NA	NA	NA	NA	NA	NA	NA	1178.5	0	0	0	0	0	0	0	0	0
ENSMUSG00000014547	Wdfy2	397.902	120.252	657.974	102.413	818.833	149.745	490.545	85.2874	591.313	0.725285	0.227232	3.19183	0.00141374	0.00431046	-0.739586	0.225548	-3.27907	0.00104151	0.00330171	4863	81.8223	24.728	135.302	21.0595	168.38	30.7927	100.873	17.538	125.101
ENSMUSG00000014550	Rbsn	1439.2	429.172	1760.24	262.703	2341.3	187.136	2240.12	88.7221	1945.22	0.290363	0.187743	1.5466	0.121959	0.218161	-0.063823	0.186893	-0.341494	0.732732	0.831336	775.5	1855.83	553.413	2269.82	338.753	3019.09	241.311	2888.62	114.406	2437.46
ENSMUSG00000014551	Mrps25	6306.3	983.492	5284.82	249.659	5278.52	460.083	5721.93	435.835	5647.89	-0.254908	0.134384	-1.89685	0.0578471	0.117089	0.116395	0.13437	0.866227	0.386366	0.535088	636	9915.56	1546.37	8309.47	392.545	8299.56	723.401	8996.74	685.276	9107.56
ENSMUSG00000014554	Dguok	1652.42	173.208	1873.69	267.449	1300.17	72.7032	1932.21	269.172	1689.62	0.181446	0.150023	1.20945	0.226488	0.357173	0.571491	0.150253	3.80352	0.000142653	0.000529984	917.5	1801.01	188.782	2042.17	291.498	1417.08	79.2405	2105.95	293.375	1609.04
ENSMUSG00000014592	Camta1	4004.78	112.126	3208.09	174.78	4088.35	714.497	2978.71	735.904	3569.98	-0.320027	0.17804	-1.7975	0.0722562	0.141429	-0.456683	0.17798	-2.56593	0.0102901	0.026187	2198	1822.01	51.0127	1459.55	79.5178	1860.03	325.067	1355.19	334.806	1841.02
ENSMUSG00000014599	Csf1	1012.54	56.2211	356.915	29.1798	2313.1	112.452	1111.32	208.445	1198.47	-1.50403	0.15008	-10.0215	1.23e-23	2.66e-22	-1.05774	0.143719	-7.35974	1.84e-13	1.89e-12	2097	482.85	26.8102	170.202	13.915	1103.05	53.625	529.958	99.4014	792.951
ENSMUSG00000014601	Strip1	7693.76	1349.82	8824.6	453.201	13446.1	2330.71	10484.2	1138.2	10112.2	0.197826	0.159674	1.23894	0.215369	0.343359	-0.358998	0.15948	-2.25106	0.024382	0.0557146	2175	3537.36	620.605	4057.29	208.368	6182.1	1071.59	4820.3	523.311	4859.73
ENSMUSG00000014602	Kif1a	18.266	5.2705	10.3988	3.78566	16.9128	4.51114	15.5523	4.21519	15.2825	-0.813215	0.533574	-1.52409	0.127486	0.226124	-0.119778	0.508272	-0.235658	0.813698	0.885866	651	28.0584	8.09601	15.9736	5.81515	25.9798	6.92956	23.8898	6.47494	27.0191
ENSMUSG00000014603	Alx3	0.669743	1.16003	0	0	3.65444	2.37261	2.31589	1.32166	1.66002	-1.81604	2.07893	-0.873548	0.382365	0.531265	-0.67084	1.53226	-0.437811	0.661523	0.774669	1219	0.54942	0.951623	0	0	2.9979	1.94636	1.89983	1.08421	1.77366
ENSMUSG00000014606	Slc25a11	953.85	22.4101	1288.34	111.743	1119.11	54.989	1100.91	101.44	1115.55	0.433491	0.119516	3.62706	0.000286666	0.000994024	-0.024338	0.119107	-0.204338	0.83809	0.901081	768	1241.99	29.1799	1677.52	145.498	1457.18	71.6002	1433.48	132.083	1349.59
ENSMUSG00000014609	Chrne	0.681121	0.589868	7.00448	5.89546	0.691579	1.19785	3.78739	0.797078	3.04114	3.36525	1.45063	2.31985	0.0203488	0.0473835	2.41448	1.47321	1.63892	0.101229	0.187588	1116	0.610324	0.528556	6.27642	5.28267	0.619695	1.07334	3.39371	0.714228	0.615009
ENSMUSG00000014633	Cmc2	2461.35	506.542	2233.01	205.983	1109.59	12.2606	1822.06	241.854	1906.5	-0.140365	0.162331	-0.864682	0.387213	0.535988	0.715532	0.163525	4.37568	1.21e-05	5.28e-05	793	3103.84	638.767	2815.9	259.752	1399.24	15.4611	2297.68	304.986	2251.54
ENSMUSG00000014668	Chfr	1874.94	394.484	2734.77	100.862	2755.19	405.278	2235.06	298.628	2399.99	0.544525	0.168082	3.23965	0.00119678	0.00369795	-0.301908	0.167766	-1.79958	0.0719276	0.141333	1954.5	959.295	201.834	1399.22	51.6052	1409.66	207.356	1143.55	152.79	1184.48
ENSMUSG00000014686	Ceacam16	0	0	0	0	0	0	0	0	0	NA	NA	NA	NA	NA	NA	NA	NA	NA	NA	1061.5	0	0	0	0	0	0	0	0	0
ENSMUSG00000014704	Hoxa2	0	0	0	0	0	0	0	0	0	NA	NA	NA	NA	NA	NA	NA	NA	NA	NA	1775	0	0	0	0	0	0	0	0	0
ENSMUSG00000014725	Adam28	2.71913	2.13468	6.15136	5.16955	4.78871	3.25649	5.35635	3.04057	4.75389	1.18504	1.04352	1.13562	0.256115	0.392529	0.16046	0.989707	0.162129	0.871204	0.922953	2831.5	0.960313	0.753904	2.17247	1.82573	1.69123	1.15009	1.8917	1.07384	1.32577
ENSMUSG00000014747	Ankrd53	2.03779	1.03072	1.40744	1.2189	2.57925	2.27369	0.288452	0.499613	1.57823	-0.540288	1.66114	-0.325251	0.744991	0.836333	-3.10766	1.89174	-1.64275	0.100434	0.186406	1491	1.36672	0.691296	0.943954	0.817508	1.72988	1.52494	0.193462	0.335086	1.5483
ENSMUSG00000014748	Tex261	1582.49	82.2165	4007.16	227.226	1351.02	124.745	3060.89	673.057	2500.39	1.34041	0.154857	8.65584	4.89e-18	7.05e-17	1.17986	0.155251	7.5997	2.97e-14	3.24e-13	1359.5	1164.03	60.4755	2947.53	167.14	993.76	91.7579	2251.49	495.077	1078.89
ENSMUSG00000014763	Fam120b	1335.56	268.428	2059.27	251.768	2209.03	346.387	1434.07	164.643	1759.48	0.624561	0.17426	3.58408	0.000338264	0.00116041	-0.623298	0.173882	-3.5846	0.000337596	0.00117556	4420	302.162	60.7304	465.899	56.961	499.78	78.3682	324.451	37.2496	400.971
ENSMUSG00000014767	Tbp	6540.22	234.344	3095.65	96.4024	6485.05	514.31	3600.96	72.0608	4930.47	-1.0791	0.096411	-11.1927	4.43e-29	1.35e-27	-0.848725	0.0960827	-8.83327	1.02e-18	1.6e-17	791.5	8263.07	296.075	3911.11	121.797	8193.37	649.792	4549.54	91.0433	8228.22
ENSMUSG00000014769	Psmb1	6113.03	785.871	5047.65	351.454	3773.17	255.185	4560.27	629.074	4873.53	-0.276239	0.139821	-1.97566	0.0481933	0.099997	0.273361	0.140068	1.95164	0.0509813	0.105455	1760	3473.31	446.518	2867.98	199.69	2143.85	144.991	2591.07	357.428	2808.58
ENSMUSG00000014771	Pdcd2	0	0	0	0	0	0	0	0	0	NA	NA	NA	NA	NA	NA	NA	NA	NA	NA	624.5	0	0	0	0	0	0	0	0	0
ENSMUSG00000014773	Dll1	53.5211	40.5095	20.635	13.6347	83.2887	17.7976	239.493	139.724	99.2346	-1.37668	0.711387	-1.9352	0.0529656	0.108488	1.52345	0.685096	2.2237	0.0261684	0.0592481	738	72.5218	54.8909	27.9607	18.4751	112.857	24.116	324.517	189.328	92.6896
ENSMUSG00000014776	Nol3	14.5762	2.67025	14.4883	4.10066	10.529	1.93813	12.0156	7.08193	12.9023	-0.00607414	0.560354	-0.0108398	0.991351	0.99701	0.17448	0.579949	0.300854	0.763526	0.853034	3176	4.58947	0.840758	4.56181	1.29114	3.31517	0.610242	3.78324	2.22983	3.95232
ENSMUSG00000014778	Fhod1	124.482	32.7711	20.1095	3.69771	28.5399	11.0985	26.456	4.16829	49.8969	-2.62985	0.366273	-7.18004	6.97e-13	6.73e-12	-0.112892	0.375086	-0.300976	0.763433	0.853034	2324.5	53.5522	14.0981	8.65111	1.59075	12.2778	4.77457	11.3814	1.7932	32.915
ENSMUSG00000014782	Plekhg4	125.881	32.0718	145.181	39.1369	359.117	12.2952	214.168	14.9705	211.087	0.205042	0.229134	0.894857	0.370863	0.519247	-0.745892	0.216197	-3.45005	0.000560477	0.00187482	3496.5	36.002	9.17254	41.5219	11.1932	102.708	3.51643	61.252	4.28155	69.3549
ENSMUSG00000014786	Slc9a5	17.2596	4.37771	122.498	19.6544	44.7337	5.23051	135.873	43.7934	80.091	2.82714	0.340667	8.29884	1.05e-16	1.38e-15	1.59977	0.300745	5.31937	1.04e-07	5.92e-07	3735.5	4.62043	1.17192	32.793	5.26151	11.9753	1.40022	36.3733	11.7236	8.29786
ENSMUSG00000014791	Elmo3	23.9637	12.3185	49.5499	2.57581	37.3779	4.45788	16.8076	5.84327	31.9248	1.04655	0.402074	2.60289	0.00924415	0.0235382	-1.13727	0.414679	-2.74253	0.00609681	0.0163902	2303	10.4054	5.34887	21.5154	1.11846	16.2301	1.93568	7.29814	2.53724	13.3178
ENSMUSG00000014813	Stc1	1.33949	2.32006	4.10661	4.04185	3.96241	0.454445	15.3558	1.04416	6.19106	1.61274	1.16672	1.38228	0.166886	0.280454	1.95278	0.944093	2.06842	0.0386005	0.0830638	4197	0.319153	0.55279	0.978463	0.963032	0.944105	0.108278	3.65875	0.248786	0.631629
ENSMUSG00000014837	4931428F04Rik	418.413	35.8531	630.704	31.2938	374.883	17.0169	385.822	61.7269	452.456	0.59209	0.148107	3.99771	6.4e-05	0.0002467	0.0397656	0.150411	0.26438	0.791487	0.872424	3313	126.294	10.8219	190.372	9.44575	113.155	5.13642	116.457	18.6317	119.725
ENSMUSG00000014846	Tppp3	138.562	9.01829	174.815	6.19784	95.346	2.26403	238.458	15.4135	161.795	0.335249	0.170639	1.96467	0.0494523	0.10227	1.32239	0.173861	7.60603	2.83e-14	3.09e-13	1127	122.947	8.00203	155.115	5.49941	84.6016	2.0089	211.587	13.6766	103.774
ENSMUSG00000014850	Msh3	3664.36	538.27	5060.38	335.432	6774.38	597.91	6248.21	511.761	5436.83	0.465637	0.134459	3.46304	0.000534117	0.00176575	-0.116718	0.133973	-0.871207	0.383641	0.532528	1796	2040.29	299.705	2817.58	186.766	3771.93	332.912	3478.96	284.945	2906.11
ENSMUSG00000014852	Adamts13	3.04218	0.987397	24.2299	2.67653	1.42007	1.57378	18.3656	0.320865	11.7644	2.99224	0.68118	4.39273	1.12e-05	4.81e-05	3.67195	0.869722	4.22198	2.42e-05	0.00010118	3474	0.875699	0.284225	6.97463	0.770446	0.40877	0.453016	5.28658	0.0923618	0.642235
ENSMUSG00000014856	Tmem208	698.397	141.421	1178.77	115.147	330.517	14.9283	1129.18	183.877	834.216	0.755367	0.173658	4.34975	1.36e-05	5.8e-05	1.77256	0.177004	10.0143	1.32e-23	2.91e-22	801	871.906	176.556	1471.62	143.754	412.631	18.6371	1409.71	229.559	642.268
ENSMUSG00000014859	E2f4	5524.44	644.117	3141.35	58.695	6342.47	324.418	4210	186.548	4804.56	-0.814438	0.112169	-7.26082	3.85e-13	3.8e-12	-0.591026	0.111721	-5.29021	1.22e-07	6.88e-07	1151	4799.69	559.615	2729.23	50.9948	5510.4	281.858	3657.69	162.074	5155.04
ENSMUSG00000014867	Surf4	67166.8	7099.41	35047.9	1358.53	87127	18990.1	38579.9	5490.53	56980.4	-0.938419	0.162556	-5.7729	7.79e-09	4.98e-08	-1.17528	0.162533	-7.23099	4.79e-13	4.76e-12	737	91135.4	9632.85	47554.8	1843.32	118218	25766.8	52347.2	7449.84	104677
ENSMUSG00000014873	Surf2	739.145	92.3858	628.848	61.5867	544.403	80.3667	502.108	71.2006	603.626	-0.232973	0.165721	-1.40581	0.159781	0.270845	-0.116568	0.167048	-0.697815	0.485293	0.630365	971.5	760.829	95.096	647.296	63.3934	560.373	82.7243	516.838	73.2893	660.601
ENSMUSG00000014905	Dnajb9	726.586	127.241	573.593	16.9701	195.12	40.5637	471.551	73.0836	491.713	-0.341088	0.182908	-1.86481	0.0622082	0.124595	1.27289	0.190564	6.67961	2.4e-11	2.02e-10	1422	510.961	89.4803	403.371	11.934	137.215	28.5258	331.611	51.3949	324.088
ENSMUSG00000014907	Naf1	137.856	59.0036	57.5009	2.97688	50.0229	14.5141	75.8289	33.4601	80.3023	-1.26105	0.380076	-3.31789	0.000907009	0.00287129	0.601533	0.386638	1.5558	0.119755	0.215412	1792.5	76.9073	32.9169	32.0786	1.66074	27.9068	8.09714	42.3034	18.6667	52.4071
ENSMUSG00000014932	Yes1	2512.81	235.419	1061.33	176.12	2870.11	341.534	551.742	76.6769	1749	-1.24325	0.160583	-7.74207	9.78e-15	1.12e-13	-2.38008	0.161689	-14.7201	4.79e-49	4.38e-47	2657	945.733	88.6032	399.445	66.2851	1080.21	128.541	207.656	28.8584	1012.97
ENSMUSG00000014956	Ppp1cb	2451.56	207.069	984.025	182.109	1426.14	300.455	876.729	351.307	1434.61	-1.31702	0.245272	-5.36962	7.89e-08	4.5e-07	-0.70171	0.24562	-2.85689	0.00427809	0.0119256	1604	1528.4	129.095	613.482	113.535	889.116	187.316	546.589	219.019	1208.76
ENSMUSG00000014959	Gorasp2	14765.8	790.465	19030.5	439.727	18463.6	1802.69	18290.7	267.603	17637.7	0.366039	0.101388	3.61029	0.000305854	0.0010562	-0.0135454	0.101323	-0.133685	0.893652	0.936065	1892.5	7802.3	417.683	10055.7	232.352	9756.2	952.543	9664.84	141.402	8779.25
ENSMUSG00000014980	Tsen15	86.5006	23.1647	239.526	25.0731	43.1927	5.43917	250.617	20.089	154.959	1.47014	0.220436	6.66927	2.57e-11	2.12e-10	2.53271	0.239046	10.595	3.14e-26	8.25e-25	698	123.926	33.1873	343.161	35.9214	61.8807	7.79251	359.051	28.7809	92.9035
ENSMUSG00000015001	Oc90	5.78986	5.24396	3.48824	1.27156	0.703578	0.609582	1.1273	0.538899	2.77725	-0.731957	1.22118	-0.599384	0.548917	0.685157	0.638836	1.65257	0.386572	0.699073	0.804805	1608	3.60066	3.26117	2.1693	0.790769	0.437549	0.379093	0.70106	0.335136	2.0191
ENSMUSG00000015002	Efr3a	1653.3	149.172	1805.39	109.877	1841.9	438.053	1086.34	142.071	1596.73	0.126898	0.168609	0.752617	0.45168	0.598244	-0.761962	0.168961	-4.5097	6.49e-06	2.94e-05	923.5	1790.26	161.528	1954.95	118.979	1994.48	474.34	1176.32	153.84	1892.37
ENSMUSG00000015013	Trappc2l	1381.65	312.627	2249.15	237.183	694.83	129.186	1720.45	282.587	1511.52	0.70309	0.19534	3.59932	0.000319053	0.00109883	1.30771	0.196848	6.64325	3.07e-11	2.56e-10	426	3243.3	733.865	5279.69	556.767	1631.06	303.254	4038.62	663.351	2437.18
ENSMUSG00000015016	Acsf3	377.762	34.8822	934.268	46.2648	395.317	27.3696	704.752	20.7964	603.025	1.30639	0.12515	10.4386	1.65e-25	4.01e-24	0.832918	0.125511	6.63623	3.22e-11	2.68e-10	2188.5	172.612	15.9389	426.899	21.1399	180.634	12.5061	322.025	9.50259	176.623
ENSMUSG00000015023	Ddx19a	4996.46	572.418	1952.94	219.608	7360.1	213.033	2593.79	418.863	4225.83	-1.35536	0.146943	-9.22375	2.87e-20	4.95e-19	-1.50441	0.146315	-10.282	8.49e-25	2.04e-23	754	6626.61	759.176	2590.11	291.257	9761.41	282.537	3440.05	555.521	8194.01
ENSMUSG00000015027	Galns	368.448	26.1733	487.749	23.7642	404.828	12.3969	311.631	15.9271	393.164	0.404672	0.128787	3.14219	0.00167692	0.0050386	-0.37905	0.130064	-2.91434	0.00356445	0.0101123	2111	174.537	12.3985	231.051	11.2573	191.771	5.87251	147.622	7.54483	183.154
ENSMUSG00000015053	Gata2	32.4879	6.01176	46.5397	16.1431	38.998	9.07814	46.6595	11.9823	41.1713	0.52013	0.370659	1.40326	0.16054	0.271791	0.250469	0.363342	0.689348	0.490604	0.63528	1723	18.8554	3.48912	27.0109	9.36918	22.6338	5.2688	27.0804	6.95434	20.7446
ENSMUSG00000015083	C8g	305.848	25.5769	341.154	44.622	378.723	69.3896	142.808	25.4009	292.133	0.157266	0.18936	0.830515	0.406248	0.555093	-1.40811	0.193633	-7.27209	3.54e-13	3.56e-12	822	372.078	31.1154	415.029	54.2847	460.734	84.4156	173.732	30.9014	416.406
ENSMUSG00000015085	Entpd2	1047.02	245.696	705.663	68.3849	1031.23	73.9063	977.471	54.731	940.346	-0.569275	0.16906	-3.3673	0.000759069	0.00243647	-0.0772215	0.167961	-0.459759	0.645689	0.762836	1784	586.894	137.722	395.551	38.3323	578.044	41.4273	547.91	30.6788	582.469
ENSMUSG00000015087	Rabl6	1076.71	140.794	2155.01	92.5937	966.738	79.5593	2493.68	102.651	1673.03	1.00116	0.12536	7.98633	1.39e-15	1.68e-14	1.36698	0.125451	10.8966	1.2e-27	3.43e-26	734	1466.9	191.817	2935.98	126.149	1317.08	108.391	3397.39	139.851	1391.99
ENSMUSG00000015090	Ptgds	300.837	19.1306	254.546	15.7494	56.4647	19.4962	71.4373	17.0298	170.821	-0.240847	0.220508	-1.09224	0.274728	0.41447	0.333776	0.254618	1.31089	0.189894	0.312422	830	362.454	23.0489	306.681	18.9751	68.0298	23.4895	86.069	20.5179	215.242
ENSMUSG00000015092	Edf1	2761.1	678.499	2760.2	389.768	1020.04	79.7066	1711	456.846	2063.09	-0.000405589	0.210989	-0.00192232	0.998466	1	0.746115	0.212317	3.51415	0.000441167	0.0015046	722	3824.24	939.75	3822.99	539.845	1412.8	110.397	2369.81	632.75	2618.52
ENSMUSG00000015093	Clic3	6.09104	3.6694	21.4952	0.50421	8.18205	8.1903	52.5565	3.64713	22.0812	1.81866	0.60876	2.98748	0.00281288	0.00805506	2.67162	0.568986	4.69539	2.66e-06	1.26e-05	762.5	7.98825	4.81233	28.1904	0.661259	10.7306	10.7414	68.9265	4.78312	9.35941
ENSMUSG00000015094	Npdc1	627.263	112.961	562.022	89.8913	599.21	44.5523	642.219	117.953	607.678	-0.158143	0.186684	-0.847114	0.396931	0.545909	0.10008	0.186026	0.537991	0.590583	0.719278	825	760.319	136.922	681.239	108.959	726.315	54.0028	778.447	142.973	743.317
ENSMUSG00000015095	Fbxw5	1645.25	200.153	2362.8	242.151	1858.16	214.364	1055.31	137.909	1730.38	0.522088	0.150018	3.48017	0.000501092	0.00166537	-0.816262	0.150759	-5.41436	6.15e-08	3.6e-07	785	2095.86	254.972	3009.94	308.473	2367.08	273.075	1344.34	175.68	2231.47
ENSMUSG00000015112	Slc25a13	256.301	19.4512	200.396	25.5247	445.987	15.6142	179.907	7.42962	270.648	-0.35442	0.156419	-2.26584	0.0234611	0.0538597	-1.30918	0.151743	-8.62763	6.26e-18	9.27e-17	631	406.182	30.8259	317.585	40.4512	706.795	24.7452	285.114	11.7744	556.488
ENSMUSG00000015120	Ube2i	2072.95	92.9372	1594	197.614	1711.38	185.263	1330.11	119.585	1677.11	-0.37889	0.135339	-2.79955	0.00511739	0.0138513	-0.363138	0.135652	-2.67698	0.00742889	0.0195718	760	2727.56	122.286	2097.37	260.019	2251.82	243.766	1750.15	157.349	2489.69
ENSMUSG00000015126	Tsr3	2242.91	353.253	2096.12	325.235	1390.65	182.649	1535.27	307.915	1816.24	-0.0975663	0.182955	-0.533281	0.593839	0.723212	0.142648	0.18367	0.776651	0.437365	0.586161	1192	1881.64	296.353	1758.49	272.848	1166.66	153.229	1287.98	258.318	1524.15
ENSMUSG00000015127	Unkl	68.3923	14.0464	78.9974	15.514	51.5768	9.67204	58.3183	6.0063	64.3212	0.208069	0.276294	0.753072	0.451407	0.597947	0.173734	0.285382	0.608777	0.542672	0.680004	1053	64.95	13.3394	75.0213	14.7332	48.9808	9.18523	55.383	5.70399	56.9654
ENSMUSG00000015133	Lrrk1	8.77626	7.65359	12.2249	8.1111	15.2799	6.61994	18.4506	3.58166	13.6829	0.474697	0.76797	0.618119	0.536497	0.674102	0.270837	0.728903	0.371568	0.710215	0.813837	1744	5.03226	4.38852	7.00971	4.65086	8.76139	3.79584	10.5795	2.0537	6.89682
ENSMUSG00000015134	Aldh1a3	2.02083	2.00933	1.04325	1.06024	8.71512	1.455	6.90735	3.03529	4.67164	-0.961348	1.27629	-0.753238	0.451307	0.597943	-0.334801	0.870879	-0.38444	0.700652	0.806036	1066	1.89571	1.88492	0.978661	0.994599	8.17554	1.36491	6.47969	2.84736	5.03563
ENSMUSG00000015143	Actn1	1828.1	143.76	1320.46	111.983	1626.36	418.119	1113.9	196.581	1472.21	-0.469375	0.184123	-2.54925	0.0107955	0.0269925	-0.546215	0.184267	-2.96426	0.00303412	0.00874379	1034	1767.99	139.033	1277.04	108.301	1572.88	404.371	1077.28	190.117	1670.44
ENSMUSG00000015149	Sirt2	866.016	45.5023	790.275	47.7352	749.425	92.8473	451.299	75.5106	714.254	-0.132157	0.150454	-0.878387	0.379734	0.528452	-0.731944	0.152324	-4.80517	1.55e-06	7.57e-06	1188.5	728.663	38.2854	664.935	40.1643	630.564	78.1214	379.721	63.5344	679.613
ENSMUSG00000015165	Hnrnpl	3403.99	680.067	3376.64	199.793	1761.66	478.239	1876.98	278.977	2604.82	-0.0116368	0.200459	-0.0580507	0.953708	0.982166	0.0915216	0.201247	0.454772	0.649273	0.76581	1850	1840	367.604	1825.21	107.996	952.249	258.508	1014.58	150.798	1396.12
ENSMUSG00000015176	Nolc1	9557.1	900.724	7146.34	257.778	7480.68	667.796	7021.58	219.547	7801.42	-0.419374	0.110329	-3.80111	0.000144047	0.000525787	-0.0913146	0.110369	-0.827356	0.408035	0.55722	2398	3985.45	375.615	2980.12	107.497	3119.55	278.48	2928.1	91.5541	3552.5
ENSMUSG00000015189	Casd1	108.652	37.8777	65.7007	25.1033	69.1999	5.29394	12.1969	9.10289	63.9374	-0.726283	0.413167	-1.75784	0.0787744	0.152045	-2.53183	0.46092	-5.49299	3.95e-08	2.37e-07	547	198.632	69.2463	120.111	45.8927	126.508	9.67813	22.2979	16.6415	162.57
ENSMUSG00000015202	Cnksr3	869.997	49.4471	658.537	24.2574	1195.68	95.241	1022.52	152.136	936.684	-0.401852	0.138944	-2.89219	0.00382569	0.0106419	-0.224624	0.136372	-1.64714	0.0995296	0.184886	3000.5	289.951	16.4796	219.476	8.08447	398.493	31.7417	340.784	50.7036	344.222
ENSMUSG00000015214	Mtmr1	145.597	63.11	425.514	59.6368	186.5	25.5386	256.761	34.9269	253.593	1.5466	0.262215	5.89821	3.67e-09	2.43e-08	0.459271	0.261773	1.75446	0.0793511	0.153427	698.5	208.442	90.3508	609.182	85.3784	267.001	36.5621	367.589	50.0027	237.722
ENSMUSG00000015217	Hmgb3	432.056	19.5223	552.439	47.2894	373.675	32.0555	309.003	47.2759	416.793	0.354814	0.151798	2.33742	0.0194176	0.0454275	-0.275148	0.154917	-1.7761	0.075716	0.147657	1557.5	277.403	12.5344	354.696	30.3624	239.92	20.5814	198.397	30.3537	258.662
ENSMUSG00000015222	Map2	461.907	107.177	609.953	19.6226	699.045	101.422	601.36	195.416	593.066	0.401073	0.231633	1.7315	0.0833626	0.159427	-0.216455	0.230193	-0.940317	0.347055	0.495604	1419.5	325.401	75.5031	429.695	13.8236	492.459	71.4491	423.642	137.665	408.93
ENSMUSG00000015224	Cyp2j9	11.1304	6.8912	19.1218	3.57317	7.59194	1.00602	17.967	6.07023	13.9528	0.777484	0.562733	1.38162	0.167088	0.280716	1.23093	0.5894	2.08844	0.0367582	0.0796634	2286.5	4.86788	3.01386	8.3629	1.56272	3.32033	0.439984	7.85788	2.65482	4.09411
ENSMUSG00000015242	Nipsnap3a	0.340671	0.59006	0	0	0	0	0	0	0.0851678	-0.92781	4.40746	-0.210509	0.833271	NA	0	4.40736	0	1	NA	1101.5	0.309279	0.535688	0	0	0	0	0	0	0.15464
ENSMUSG00000015243	Abca1	40.1371	27.5378	43.5877	17.9473	31.2907	7.26706	40.587	12.1118	38.9006	0.118566	0.493559	0.240226	0.810155	0.881071	0.373376	0.497858	0.749964	0.453276	0.601033	5518.5	7.27319	4.99008	7.89847	3.2522	5.67015	1.31685	7.35472	2.19476	6.47167
ENSMUSG00000015247	Nipsnap3b	445.614	67.4161	537.874	12.9933	240.216	6.7337	448.352	15.7988	418.014	0.271545	0.140071	1.93862	0.0525477	0.107749	0.90021	0.145355	6.19319	5.9e-10	4.34e-09	848	525.488	79.5001	634.285	15.3223	283.274	7.94068	528.718	18.6306	404.381
ENSMUSG00000015289	Lage3	454.303	132.475	1279.52	137.633	167.216	15.8004	643.952	200.103	636.249	1.49408	0.240196	6.22024	4.96e-10	3.6e-09	1.94417	0.246953	7.87263	3.47e-15	4.15e-14	761	596.982	174.081	1681.37	180.858	219.732	20.7627	846.193	262.948	408.357
ENSMUSG00000015290	Ubl4a	1938.81	386.336	2111.82	102.422	818.041	73.7275	1378.25	301.183	1561.73	0.123374	0.181248	0.680694	0.496065	0.639232	0.752186	0.182999	4.11033	3.95e-05	0.000159973	782	2479.3	494.036	2700.53	130.974	1046.09	94.2807	1762.46	385.144	1762.69
ENSMUSG00000015291	Gdi1	895.205	188.964	1993.56	164.419	936.889	168.906	891.769	121.676	1179.36	1.15492	0.180534	6.39723	1.58e-10	1.21e-09	-0.0715834	0.181384	-0.39465	0.693101	0.800219	650	1377.24	290.714	3067.01	252.952	1441.37	259.855	1371.95	187.194	1409.3
ENSMUSG00000015305	Sash1	302.647	88.9995	162.919	22.8755	301.817	58.5836	207.443	85.1253	243.707	-0.89363	0.294776	-3.03156	0.00243295	0.00705232	-0.539822	0.29228	-1.84694	0.0647565	0.129452	1076	281.271	82.7132	151.412	21.2598	280.499	54.4457	192.791	79.1128	280.885
ENSMUSG00000015312	Gadd45b	258.57	32.1141	515.308	11.1149	156.572	9.32254	316.812	33.4151	311.816	0.995039	0.152621	6.51969	7.05e-11	5.6e-10	1.01597	0.16064	6.32454	2.54e-10	1.94e-09	732	353.238	43.8717	703.973	15.1843	213.896	12.7357	432.804	45.649	283.567
ENSMUSG00000015314	Slamf6	2.37779	2.36336	0	0	0.34579	0.598925	0.231308	0.400637	0.738723	-3.63502	2.59425	-1.40118	0.161159	NA	-0.384344	2.79661	-0.137432	0.890689	NA	998	2.38256	2.3681	0	0	0.346483	0.600125	0.231772	0.40144	1.36452
ENSMUSG00000015316	Slamf1	41.6343	6.87849	45.9982	6.65787	117.643	28.5402	72.8103	10.3893	69.5214	0.144724	0.30078	0.481162	0.630401	0.752194	-0.692026	0.26878	-2.5747	0.0100328	0.0255872	3556.5	11.7065	1.93406	12.9335	1.87203	33.0782	8.0248	20.4725	2.92123	22.3924
ENSMUSG00000015335	Zdhhc12	963.718	179.708	767.189	76.8006	722.007	49.9543	711	139.406	790.979	-0.328841	0.178147	-1.8459	0.0649061	0.129121	-0.0219213	0.178678	-0.122687	0.902355	0.941521	1176	819.488	152.813	652.372	65.3066	613.952	42.4782	604.592	118.543	716.72
ENSMUSG00000015337	Endog	1061.21	225.283	1048.49	127.428	724.405	124.758	1093.84	200.783	981.985	-0.017234	0.195699	-0.0880638	0.929826	0.963339	0.594681	0.196259	3.03007	0.00244494	0.00716434	1063	998.314	211.931	986.346	119.876	681.472	117.364	1029.01	188.884	839.893
ENSMUSG00000015340	Cybb	13.8828	2.55458	46.9039	6.84814	32.344	10.0659	61.168	5.2073	38.5747	1.75539	0.378993	4.63173	3.63e-06	1.67e-05	0.920306	0.332114	2.77105	0.00558754	0.0151665	792	17.5288	3.22549	59.2221	8.64664	40.8384	12.7095	77.2323	6.57488	29.1836
ENSMUSG00000015341	Golga7	3978.6	347.678	2877.55	103.917	3521.19	345.835	2743.22	207.549	3280.14	-0.467408	0.118668	-3.93877	8.19e-05	0.00031075	-0.360321	0.11866	-3.03657	0.00239286	0.00702912	1868.5	2129.3	186.073	1540.03	55.6153	1884.5	185.087	1468.14	111.078	2006.9
ENSMUSG00000015342	Xk	260.774	49.1525	254.926	8.21272	286.981	54.3312	74.141	8.77436	219.205	-0.0330799	0.197519	-0.167477	0.866995	0.919846	-1.95249	0.209546	-9.31774	1.19e-20	2.15e-19	5076	51.3739	9.68332	50.2218	1.61795	56.5368	10.7035	14.6062	1.7286	53.9554
ENSMUSG00000015354	Pcolce2	46.4472	9.0209	46.0864	4.57569	40.7138	15.7003	67.2629	10.1561	50.1276	-0.0106224	0.327737	-0.0324113	0.974144	0.995898	0.722874	0.321869	2.24586	0.0247128	0.056378	2530.5	18.3549	3.56487	18.2124	1.80821	16.0892	6.20443	26.5809	4.01347	17.2221
ENSMUSG00000015355	Cd48	25.0665	7.20775	0.689968	0.598049	22.0815	6.31172	3.47938	5.29475	12.8293	-5.1774	1.2395	-4.177	2.95e-05	0.000119947	-2.75016	0.822617	-3.34319	0.000828224	0.00267494	1054	23.7823	6.83847	0.654619	0.567409	20.9502	5.98835	3.30112	5.02349	22.3662
ENSMUSG00000015357	Clpx	4070.8	333.202	5331.32	161.177	4388.05	467.376	4765.7	862.58	4638.97	0.38918	0.145136	2.68148	0.00732979	0.0191279	0.119069	0.145086	0.820682	0.411828	0.560944	2044	1991.59	163.015	2608.28	78.8537	2146.79	228.658	2331.55	422.006	2069.19
ENSMUSG00000015363	Trabd	381.799	68.0174	1280.56	34.6723	308.37	19.8291	1107.79	90.3511	769.63	1.74575	0.147515	11.8343	2.59e-32	9.68e-31	1.84426	0.149392	12.3451	5.18e-35	2.27e-33	1941	196.702	35.0425	659.741	17.8631	158.872	10.2159	570.734	46.5488	177.787
ENSMUSG00000015365	Mov10l1	1562.37	331.422	7210.05	1147.57	1330.62	239.761	2080.47	221.62	3045.88	2.2062	0.182605	12.0818	1.32e-33	5.27e-32	0.644965	0.18341	3.51651	0.000437257	0.00149337	1260	1239.98	263.033	5722.26	910.766	1056.04	190.286	1651.17	175.889	1148.01
ENSMUSG00000015377	Dennd6b	271.115	38.3191	237.877	77.6774	177.425	10.99	136.713	16.5193	205.783	-0.187855	0.228255	-0.823005	0.410505	0.559188	-0.375785	0.234434	-1.60294	0.108947	0.199642	2352.5	115.246	16.2887	101.117	33.0191	75.4199	4.67161	58.114	7.02203	95.3327
ENSMUSG00000015396	Cd83	0	0	1.04325	1.06024	0.691579	1.19785	0.231308	0.400637	0.491535	2.48031	3.33739	0.743188	0.457368	NA	-1.22756	3.39495	-0.361585	0.717662	NA	2317.5	0	0	0.450163	0.457494	0.298416	0.516872	0.0998093	0.172875	0.149208
ENSMUSG00000015401	Cltrn	13.9303	9.54031	5.5833	5.46931	19.7264	6.82447	4.36429	1.60228	10.9011	-1.3218	0.769304	-1.71818	0.0857647	0.163139	-2.16915	0.76281	-2.84363	0.00446033	0.012387	1262	11.0383	7.55967	4.42416	4.33384	15.6311	5.40766	3.45823	1.26964	13.3347
ENSMUSG00000015405	Ace2	11.5115	3.10464	38.9179	18.2854	26.9115	6.50153	47.9694	7.92541	31.3276	1.75925	0.459251	3.8307	0.000127778	0.000469072	0.830157	0.413764	2.00636	0.0448183	0.0944209	3422	3.36396	0.907258	11.3728	5.34349	7.86425	1.89992	14.0179	2.31602	5.6141
ENSMUSG00000015437	Gzmb	0.675543	0.585102	0.703718	0.609452	1.03737	1.79678	0.231308	0.400637	0.661984	0.0514561	2.621	0.0196322	0.984337	NA	-1.81498	2.62737	-0.690796	0.489694	NA	1436	0.470434	0.407453	0.490054	0.42441	0.722402	1.25124	0.161078	0.278995	0.596418
ENSMUSG00000015441	Gzmf	0	0	1.34674	2.33262	0.357789	0.619708	1.70421	1.52748	0.852183	2.85654	2.65649	1.07531	0.282237	NA	2.12755	2.6202	0.811983	0.416802	NA	919	0	0	1.46544	2.53821	0.389324	0.674329	1.85442	1.66211	0.194662
ENSMUSG00000015443	Gzmn	0	0	0	0	0	0	0	0	0	NA	NA	NA	NA	NA	NA	NA	NA	NA	NA	972.5	0	0	0	0	0	0	0	0	0
ENSMUSG00000015451	C4a	19.3001	8.71747	7.87318	6.02698	8.18479	3.9708	3.00154	3.55189	9.58989	-1.28898	0.811562	-1.58827	0.112226	0.203692	-1.44595	0.902183	-1.60272	0.108996	0.199716	877	22.0069	9.94011	8.9774	6.87227	9.33271	4.52771	3.42251	4.05004	15.6698
ENSMUSG00000015452	Ager	11.2234	11.6271	2.44499	1.62222	0.34579	0.598925	1.30147	0.677325	3.82892	-2.20201	1.148	-1.91812	0.0550959	0.112229	1.77861	1.66712	1.06688	0.286027	0.428797	1461	7.68201	7.95833	1.6735	1.11035	0.23668	0.409942	0.890807	0.463603	3.95935
ENSMUSG00000015461	Atf6b	2564.66	312.836	3110.96	335.943	1825.55	238.825	2481.09	7.06144	2495.56	0.278679	0.139163	2.00254	0.0452269	0.0948338	0.442382	0.139666	3.16742	0.00153798	0.00469961	395	6492.8	791.989	7875.84	850.49	4621.64	604.619	6281.25	17.8771	5557.22
ENSMUSG00000015467	Egfl8	3.7233	0.570186	7.29941	1.21036	1.75295	1.59299	5.23378	0.714231	4.50236	0.969702	0.860487	1.12692	0.259776	0.396869	1.54807	0.991845	1.5608	0.118571	0.213785	1024.5	3.63426	0.556551	7.12485	1.18141	1.71103	1.55489	5.10862	0.69715	2.67264
ENSMUSG00000015468	Notch4	7.78793	2.56577	9.39396	2.01275	6.21987	4.88261	19.1597	7.7173	10.6404	0.268756	0.702677	0.382474	0.70211	0.804555	1.63054	0.691604	2.35762	0.0183925	0.0435696	630.5	12.352	4.06942	14.8992	3.19231	9.86498	7.74403	30.3881	12.24	11.1085
ENSMUSG00000015474	Ppt2	982.222	148.662	1262	95.8478	1190.07	69.9596	1512.16	45.3759	1236.61	0.36176	0.131983	2.74095	0.00612622	0.0162963	0.345715	0.13095	2.64006	0.0082892	0.0216267	1240.5	791.795	119.841	1017.33	77.2655	959.348	56.3963	1218.99	36.5787	875.571
ENSMUSG00000015476	Prrt1	0.34045	0.589677	0	0	0	0	0	0	0.0851125	-0.92781	4.40746	-0.210509	0.833271	NA	0	4.40736	0	1	NA	1403	0.242659	0.420297	0	0	0	0	0	0	0.121329
ENSMUSG00000015478	Rnf5	1997.73	261.221	1315.85	203.327	1236.21	118.219	1222.54	323.642	1443.08	-0.602238	0.190028	-3.16922	0.0015285	0.00462169	-0.0164108	0.190512	-0.0861407	0.931355	0.960239	850	2350.27	307.318	1548.05	239.208	1454.37	139.082	1438.29	380.756	1902.32
ENSMUSG00000015484	Fam163a	0.334872	0.580014	0.353284	0.611906	0.34579	0.598925	4.25695	4.02026	1.32272	0.0339779	2.35849	0.0144066	0.988506	0.996479	3.44025	2.07667	1.65662	0.097596	0.182041	3882	0.0862626	0.149411	0.0910057	0.157627	0.0890751	0.154283	1.09659	1.03562	0.0876689
ENSMUSG00000015488	Cacfd1	4173.11	798.452	4966.17	446.94	4295.1	244.35	4887.13	221.326	4580.38	0.250996	0.143351	1.75091	0.0799612	0.153984	0.186269	0.143283	1.30001	0.193597	0.317039	1006.5	4146.16	793.295	4934.1	444.054	4267.36	242.772	4855.57	219.897	4206.76
ENSMUSG00000015501	Hivep2	113.519	30.4885	61.4068	31.7674	151.548	94.1924	134.177	88.0907	115.163	-0.886891	0.688783	-1.28762	0.197878	0.320847	-0.175457	0.682465	-0.257093	0.797107	0.875464	6083.5	18.6602	5.01167	10.094	5.2219	24.9113	15.4833	22.0559	14.4803	21.7858
ENSMUSG00000015519	2310057J18Rik	0	0	0	0	0	0	0	0	0	NA	NA	NA	NA	NA	NA	NA	NA	NA	NA	1140.5	0	0	0	0	0	0	0	0	0
ENSMUSG00000015522	Arnt	3053.8	354.608	871.721	91.2092	4010.53	736.664	894.745	99.7299	2207.7	-1.80882	0.162113	-11.1578	6.56e-29	1.98e-27	-2.16442	0.16143	-13.4078	5.44e-41	3.36e-39	2603	1173.19	136.23	334.891	35.04	1540.73	283.006	343.736	38.3135	1356.96
ENSMUSG00000015533	Itga2	0.681342	1.18012	0	0	0.691579	1.19785	0	0	0.34323	-1.83136	4.36731	-0.419334	0.674972	NA	-2.1843	4.37277	-0.499522	0.617412	NA	3794	0.179584	0.311049	0	0	0.182282	0.315722	0	0	0.180933
ENSMUSG00000015536	Mocs2	3035.23	286.509	2652.97	80.9407	2160.42	225.632	2462.36	281.71	2577.75	-0.194172	0.13107	-1.48144	0.13849	0.24207	0.188857	0.131378	1.43751	0.150572	0.259697	1074	2826.1	266.769	2470.18	75.3638	2011.57	210.085	2292.7	262.3	2418.83
ENSMUSG00000015542	Nat9	1788.32	202.527	2551.42	196.843	1398.2	110.424	2501.73	391.458	2059.92	0.512775	0.145158	3.53253	0.000411607	0.00138858	0.839216	0.145483	5.76847	8e-09	5.17e-08	846	2113.85	239.394	3015.86	232.675	1652.72	130.525	2957.13	462.716	1883.29
ENSMUSG00000015568	Lpl	260.331	53.3579	199.602	43.9816	426.771	28.9759	160.496	28.8795	261.8	-0.38221	0.213687	-1.78864	0.0736721	0.143848	-1.40768	0.21146	-6.65694	2.8e-11	2.35e-10	2423	107.442	22.0214	82.378	18.1517	176.133	11.9587	66.2384	11.9189	141.788
ENSMUSG00000015575	Atp6v0e	3468.57	624.593	4579.21	589.206	2128.28	108.668	4986.06	684.142	3790.53	0.400821	0.160603	2.49572	0.0125702	0.0309167	1.22821	0.160945	7.63125	2.32e-14	2.57e-13	772	4492.97	809.059	5931.62	763.22	2756.84	140.761	6458.63	886.194	3624.91
ENSMUSG00000015579	Nkx2-5	0	0	0.673368	1.16631	0.34579	0.598925	0.319093	0.552685	0.334563	1.85426	4.29487	0.431739	0.665931	NA	-0.384334	4.33178	-0.0887243	0.929301	NA	1441	0	0	0.467292	0.809374	0.239965	0.415632	0.221439	0.383543	0.119982
ENSMUSG00000015597	Zfp318	1965.38	365.716	2487.96	204.386	2174.79	144.317	2693.66	175.284	2330.45	0.340063	0.147027	2.31293	0.0207266	0.0481713	0.308793	0.146733	2.10445	0.0353391	0.0770048	958	2051.55	381.749	2597.04	213.347	2270.14	150.644	2811.75	182.968	2160.84
ENSMUSG00000015599	Ttbk1	10.8642	4.66232	5.91428	3.27891	23.9117	9.13891	51.3402	14.6385	23.0076	-0.878774	0.606177	-1.4497	0.147142	0.253668	1.10113	0.472141	2.33219	0.0196904	0.046201	6959	1.56118	0.66997	0.849875	0.471175	3.43608	1.31325	7.37752	2.10354	2.49863
ENSMUSG00000015605	Srf	4659.47	178.632	2327.86	100.425	4819.22	744.341	2965.5	615.076	3693.01	-1.00116	0.163135	-6.13703	8.41e-10	5.98e-09	-0.700228	0.162801	-4.30112	1.7e-05	7.24e-05	616	7564.07	289.987	3778.99	163.028	7823.4	1208.35	4814.13	998.5	7693.74
ENSMUSG00000015619	Gata3	152.164	44.9129	192.892	33.1099	416.881	35.8963	1076.66	120.733	459.65	0.343079	0.209811	1.63518	0.102011	0.188189	1.36945	0.194925	7.02553	2.13e-12	2e-11	509	298.947	88.2375	378.964	65.0488	819.019	70.5231	2115.25	237.196	558.983
ENSMUSG00000015627	Gata5	0	0	0	0	0	0	0.865355	1.49884	0.216339	0	4.40746	0	1	NA	2.11233	4.32559	0.488334	0.625313	NA	3277	0	0	0	0	0	0	0.264069	0.457381	0
ENSMUSG00000015647	Lama5	3565.02	226.772	2362.36	420.687	3507.21	952.781	2481.83	819.266	2979.1	-0.593717	0.236372	-2.51179	0.012012	0.0296785	-0.498838	0.236258	-2.11142	0.0347366	0.0759069	606	5882.87	374.211	3898.29	694.203	5787.47	1572.25	4095.43	1351.92	5835.17
ENSMUSG00000015652	Steap1	8.47552	6.25914	13.1942	2.35781	7.92573	2.50527	7.5496	6.77203	9.28627	0.638503	0.753689	0.84717	0.3969	0.545897	-0.0400446	0.774704	-0.0516902	0.958776	0.977776	971.5	8.72416	6.44275	13.5813	2.42698	8.15824	2.57877	7.77107	6.9707	8.4412
ENSMUSG00000015653	Steap2	4898.77	625.245	3315.22	57.5184	7191.1	872.591	4247.06	265.939	4913.04	-0.563339	0.130914	-4.30314	1.68e-05	7.08e-05	-0.759842	0.130455	-5.82454	5.73e-09	3.78e-08	3470	1411.75	180.186	955.396	16.5759	2072.36	251.467	1223.94	76.6394	1742.06
ENSMUSG00000015656	Hspa8	5447.28	2109.62	5502.99	424.353	4207.86	325.396	5461.42	1097.04	5154.89	0.0146615	0.220548	0.0664773	0.946998	0.976904	0.376162	0.220605	1.70514	0.088169	0.16719	823.5	6614.79	2561.77	6682.44	515.304	5109.72	395.138	6631.96	1332.17	5862.26
ENSMUSG00000015659	Serac1	577.638	85.7643	1126.77	96.5283	1298.4	52.6481	1153.03	171.512	1038.96	0.963817	0.152767	6.30907	2.81e-10	2.1e-09	-0.171275	0.150205	-1.14027	0.254173	0.391364	698	827.562	122.871	1614.28	138.293	1860.18	75.4271	1651.9	245.719	1343.87
ENSMUSG00000015665	Awat1	0	0	0	0	0.357789	0.619708	0.462616	0.801275	0.205101	0	4.40746	0	1	NA	0.286405	4.38835	0.0652647	0.947963	NA	1390	0	0	0	0	0.257402	0.445833	0.332817	0.576457	0.128701
ENSMUSG00000015668	Pdzd11	8182.43	404.359	8164.13	188.743	6016.53	481.277	7036.12	388.884	7349.8	-0.00323178	0.101029	-0.0319886	0.974481	0.996076	0.225945	0.101194	2.23278	0.0255634	0.0580354	1269	6447.93	318.644	6433.52	148.734	4741.16	379.257	5544.62	306.449	5594.55
ENSMUSG00000015671	Psma2	9546.26	1027.59	7570.79	352.69	6587.91	250.687	7305.45	80.6056	7752.6	-0.334469	0.105696	-3.16445	0.00155376	0.00469339	0.149175	0.105813	1.4098	0.1586	0.270706	2132	4477.61	481.985	3551.03	165.427	3090.01	117.583	3426.57	37.8075	3783.81
ENSMUSG00000015672	Mrpl32	4956.99	1151.03	2094.83	282.704	2288.01	117.177	1761.43	147.247	2775.32	-1.24253	0.171257	-7.25535	4.01e-13	3.95e-12	-0.377443	0.171761	-2.19748	0.0279859	0.0628768	2038.5	2431.69	564.647	1027.64	138.683	1122.4	57.4818	864.084	72.2329	1777.04
ENSMUSG00000015697	Setdb1	10913.3	2281.96	9674.22	1205.01	22447.6	1438.5	11839.3	1234.08	13718.6	-0.173894	0.159199	-1.09231	0.274699	0.41447	-0.922973	0.159022	-5.80406	6.47e-09	4.23e-08	4597.5	2373.74	496.347	2104.23	262.101	4882.57	312.888	2575.15	268.423	3628.15
ENSMUSG00000015702	Anxa9	20.3196	1.03397	14.7202	9.31876	7.93682	1.50418	11.0318	6.5974	13.5021	-0.468964	0.616207	-0.76105	0.446627	0.59342	0.461995	0.66605	0.693634	0.487911	0.632726	1731	11.7387	0.597323	8.50388	5.38346	4.5851	0.868966	6.37307	3.81132	8.16189
ENSMUSG00000015709	Arnt2	73.5631	18.1352	45.2736	14.9	25.0222	3.61917	43.612	1.44198	46.8677	-0.698804	0.325789	-2.14496	0.0319563	0.0703061	0.804086	0.352207	2.28299	0.0224308	0.0518354	726	101.327	24.9796	62.3604	20.5235	34.4658	4.98508	60.0716	1.98619	67.8962
ENSMUSG00000015711	Prune1	4307.5	506.835	4863.28	181.616	5746.93	330.559	5839.9	210.468	5189.4	0.175054	0.112924	1.55019	0.121096	0.216918	0.0231742	0.112563	0.205877	0.836887	0.900401	1957	2201.07	258.986	2485.07	92.8032	2936.6	168.911	2984.11	107.546	2568.84
ENSMUSG00000015714	Cers2	6158.9	578.333	6204.95	186.438	6374.49	596.499	7209.88	574.314	6487.05	0.0107437	0.117888	0.091135	0.927385	0.96151	0.177609	0.117753	1.50832	0.131474	0.232007	811	7594.21	713.111	7650.99	229.886	7860.03	735.51	8890.11	708.155	7727.12
ENSMUSG00000015721	Nlrp5	138775	37160.5	115212	11948.7	205961	45324.5	70137.4	17210.2	132521	-0.268461	0.214875	-1.24939	0.211524	0.338452	-1.55412	0.214876	-7.23264	4.74e-13	4.71e-12	3373	41143	11017	34157.2	3542.46	61061.5	13437.4	20793.8	5102.34	51102.3
ENSMUSG00000015733	Capza2	6230.57	666.589	5089.71	278.152	7824.47	1041.39	5281	190.935	6106.44	-0.291814	0.127709	-2.28499	0.0223136	0.051482	-0.567178	0.127519	-4.44779	8.68e-06	3.86e-05	749	8318.52	889.972	6795.33	371.365	10446.6	1390.38	7050.74	254.92	9382.54
ENSMUSG00000015745	Plekho1	224.705	92.1334	97.2917	12.762	164.832	31.5599	107.912	19.2502	148.685	-1.20709	0.289876	-4.16416	3.12e-05	0.000126455	-0.609157	0.28881	-2.10919	0.0349279	0.0762547	788	285.158	116.921	123.467	16.1954	209.178	40.0506	136.944	24.4292	247.168
ENSMUSG00000015747	Vps45	767.72	107.854	1414.26	137.657	811.58	110.325	1112.33	214.419	1026.47	0.881366	0.175546	5.02071	5.15e-07	2.66e-06	0.455063	0.17561	2.59133	0.00956049	0.0245234	2004	383.094	53.8194	705.719	68.691	404.98	55.0526	555.057	106.995	394.037
ENSMUSG00000015748	Prpf3	4854.58	331.259	5720.36	68.1413	6179.64	608.634	6847.2	180.955	5900.44	0.236744	0.105831	2.23699	0.0252867	0.0574722	0.148051	0.105526	1.40298	0.160623	0.273391	800	6068.22	414.074	7150.45	85.1766	7724.55	760.793	8559	226.194	6896.38
ENSMUSG00000015749	Anp32e	1075.34	79.5657	200.74	41.7841	457.857	237.873	112.933	34.7999	461.718	-2.42103	0.306253	-7.90533	2.67e-15	3.18e-14	-2.01801	0.310358	-6.5022	7.92e-11	6.36e-10	793	1356.04	100.335	253.141	52.6912	577.374	299.966	142.413	43.8839	966.708
ENSMUSG00000015750	Aph1a	31.8019	4.89268	26.0546	5.91784	35.1223	10.8963	26.1857	9.6137	29.7911	-0.288936	0.410219	-0.704346	0.481217	0.625349	-0.419451	0.402406	-1.04236	0.297245	0.441675	2140	14.8607	2.2863	12.1751	2.76535	16.4123	5.09173	12.2363	4.49238	15.6365
ENSMUSG00000015755	Tab2	894.76	177.37	373.452	40.0967	511.532	114.443	529.102	200.057	577.211	-1.26064	0.256461	-4.91553	8.85e-07	4.44e-06	0.0489632	0.256169	0.191136	0.848419	0.908109	1980	451.899	89.5807	188.612	20.2508	258.349	57.7993	267.223	101.039	355.124
ENSMUSG00000015757	Ppil4	6784.31	618.799	3889.84	142.506	6583.78	265.406	4190.99	180.57	5362.23	-0.802501	0.10308	-7.78526	6.96e-15	8.05e-14	-0.651727	0.102904	-6.33336	2.4e-10	1.84e-09	1924.5	3525.23	321.538	2021.22	74.0482	3421.03	137.909	2177.7	93.8271	3473.13
ENSMUSG00000015759	Cnih1	4602.04	515.478	8607.25	458.661	5439.07	327.521	9147.9	353.631	6949.07	0.90327	0.112829	8.00567	1.19e-15	1.44e-14	0.750097	0.112674	6.65723	2.79e-11	2.35e-10	789	5832.75	653.331	10909.1	581.319	6893.62	415.11	11594.3	448.202	6363.19
ENSMUSG00000015766	Eps8	4632.11	771.192	4081.49	337.509	9375.81	310.618	6546.41	590.315	6158.96	-0.182561	0.13697	-1.33286	0.182579	0.301224	-0.518354	0.136385	-3.80066	0.000144311	0.000535306	1121	4132.13	687.95	3640.94	301.078	8363.79	277.09	5839.8	526.597	6247.96
ENSMUSG00000015776	Med22	9015.42	1091.71	8984.46	994.608	9664.13	1537.34	11285.3	1065.75	9737.32	-0.0049455	0.150896	-0.0327743	0.973855	0.995718	0.22373	0.1508	1.48362	0.137909	0.241369	973	9265.59	1122	9233.77	1022.21	9932.31	1580	11598.4	1095.32	9598.95
ENSMUSG00000015787	Abo	6.42437	3.83721	18.8401	8.1686	2.13564	0.982052	7.98438	2.9688	8.84612	1.54975	0.714611	2.16866	0.0301082	0.06677	1.89975	0.885158	2.14623	0.0318547	0.07048	1795	3.57903	2.13772	10.4959	4.55075	1.18977	0.547104	4.44812	1.65393	2.3844
ENSMUSG00000015790	Surf1	4260.15	515.084	3855.75	163.28	2820.71	242.919	3663.24	401.472	3649.96	-0.14385	0.131552	-1.09349	0.27418	0.413926	0.377028	0.13183	2.85995	0.00423713	0.0118184	804	5298.69	640.651	4795.71	203.085	3508.34	302.138	4556.27	499.343	4403.52
ENSMUSG00000015804	Med28	34666	5366.14	14416.9	1410.24	22654	2334.45	13543.8	2016.65	21320.2	-1.26575	0.155022	-8.165	3.21e-16	4.06e-15	-0.742145	0.15504	-4.78678	1.69e-06	8.26e-06	734	47228.9	7310.81	19641.5	1921.3	30863.8	3180.45	18452	2747.48	39046.3
ENSMUSG00000015806	Qdpr	3433.9	411.627	4475.37	379.274	2155.43	252.206	2666.93	617.136	3182.91	0.382191	0.171311	2.23098	0.0256827	0.0582369	0.307119	0.171898	1.78664	0.0739964	0.144798	1189	2888.05	346.196	3763.98	318.986	1812.81	212.116	2243	519.038	2350.43
ENSMUSG00000015812	Gnrh1	336.039	83.6612	47.8001	4.78958	479.961	47.4132	93.8258	16.542	239.406	-2.81287	0.236721	-11.8826	1.46e-32	5.54e-31	-2.35694	0.215874	-10.9181	9.44e-28	2.72e-26	428	785.137	195.47	111.683	11.1906	1121.4	110.778	219.219	38.6496	953.271
ENSMUSG00000015829	Tnr	4.42828	5.98872	2.0974	1.08476	6.89945	2.75542	80.8547	10.755	23.57	-1.08227	0.868285	-1.24644	0.212603	0.3398	3.55327	0.603843	5.88442	3.99e-09	2.68e-08	837	5.29066	7.15498	2.50586	1.29601	8.24307	3.29202	96.6006	12.8495	6.76686
ENSMUSG00000015837	Sqstm1	5614.58	828.442	3434.94	380.465	4794.49	572.402	3372.72	746.45	4304.18	-0.708857	0.175007	-4.05045	5.11e-05	0.000200024	-0.507599	0.17499	-2.90073	0.00372291	0.010514	953	5891.48	869.299	3604.34	399.229	5030.94	600.632	3539.06	783.263	5461.21
ENSMUSG00000015839	Nfe2l2	520.003	27.5105	1007.49	83.4907	1083.08	185.825	1610.36	110.436	1055.23	0.954082	0.146618	6.50728	7.65e-11	6.05e-10	0.573175	0.143115	4.005	6.2e-05	0.000243461	1961	265.172	14.0288	513.765	42.5756	552.309	94.7606	821.191	56.316	408.741
ENSMUSG00000015843	Rxrg	4.72769	2.51565	2.44214	2.43744	0.34579	0.598925	3.98805	1.80348	2.87592	-0.957457	1.17863	-0.812345	0.416594	0.564984	3.3698	1.57344	2.14167	0.03222	0.0711818	1836	2.575	1.37018	1.33014	1.32758	0.188339	0.326212	2.17214	0.982287	1.38167
ENSMUSG00000015846	Rxra	1544.34	107.066	1431.62	260.17	2316.42	265.277	1153.21	242.711	1611.4	-0.109492	0.178409	-0.613713	0.539405	0.676572	-1.00533	0.17804	-5.64665	1.64e-08	1.02e-07	1970.5	783.731	54.3344	726.526	132.032	1175.55	134.624	585.239	123.172	979.64
ENSMUSG00000015850	Adamtsl4	7.1309	9.09568	7.31316	1.96003	6.15896	2.24813	5.60588	3.39354	6.55222	0.0358359	0.951358	0.0376682	0.969952	0.993697	-0.140117	0.9662	-0.145018	0.884696	0.930949	452	15.7763	20.1232	16.1796	4.33634	13.626	4.97374	12.4024	7.50783	14.7012
ENSMUSG00000015852	Fcrls	0	0	0	0	0	0	0	0	0	NA	NA	NA	NA	NA	NA	NA	NA	NA	NA	1481.5	0	0	0	0	0	0	0	0	0
ENSMUSG00000015854	Cd5l	0.340671	0.59006	0.673368	1.16631	0	0	0	0	0.25351	0.892299	4.3711	0.204136	0.838247	NA	0	4.40736	0	1	NA	2036	0.167324	0.289813	0.330731	0.572843	0	0	0	0	0.0836619
ENSMUSG00000015869	Prpsap1	6436.66	418.434	4853.34	348.68	8618.46	963.797	4432.53	673.734	6085.25	-0.407316	0.139006	-2.9302	0.00338739	0.00951815	-0.959386	0.138864	-6.90882	4.89e-12	4.43e-11	882	7297.81	474.415	5502.65	395.329	9771.49	1092.74	5025.55	763.871	8534.65
ENSMUSG00000015879	Fam184b	11.5112	2.10055	10.735	2.09381	10.8637	2.90269	10.3268	1.58141	10.8592	-0.100231	0.564831	-0.177453	0.859152	0.914652	-0.0668079	0.561949	-0.118886	0.905366	0.943167	5073.5	2.26889	0.414025	2.1159	0.412695	2.14126	0.572129	2.03543	0.311701	2.20508
ENSMUSG00000015880	Ncapg	20359.3	4318.43	11745.2	1261.25	28835.4	3024.19	11072.2	934.664	18003.1	-0.793632	0.162872	-4.87274	1.1e-06	5.45e-06	-1.3809	0.162819	-8.48121	2.23e-17	3.15e-16	2797	7279	1543.95	4199.23	450.93	10309.4	1081.22	3958.61	334.166	8794.2
ENSMUSG00000015882	Lcorl	733.611	75.2583	646.908	25.4486	655.003	78.7555	502.343	84.3655	634.466	-0.18157	0.157148	-1.15541	0.247923	0.383151	-0.382589	0.157879	-2.42331	0.0153799	0.0372293	1776	413.069	42.3752	364.25	14.3292	368.808	44.3443	282.851	47.5031	390.939
ENSMUSG00000015889	Lta4h	113.332	34.6398	98.8973	36.9474	48.3053	12.2082	44.1972	2.3421	76.1829	-0.195061	0.326851	-0.596788	0.550649	0.686067	-0.126399	0.349358	-0.361803	0.717499	0.819285	688.5	164.607	50.312	143.642	53.6637	70.1601	17.7316	64.1934	3.40175	117.384
ENSMUSG00000015890	Amdhd1	3.37749	2.09335	11.0527	3.43114	3.60462	0.48499	41.4899	7.72889	14.8812	1.70986	0.679674	2.51571	0.0118793	0.0294161	3.52229	0.640991	5.49507	3.91e-08	2.34e-07	2421	1.39508	0.864664	4.56536	1.41724	1.4889	0.200326	17.1375	3.19244	1.44199
ENSMUSG00000015932	Dstn	1853.12	205.392	1951.89	45.0776	2109.73	272.144	1569.44	71.4811	1871.04	0.074948	0.129622	0.578207	0.563125	0.696642	-0.426745	0.129535	-3.29444	0.000986192	0.0031419	1911	969.71	107.479	1021.4	23.5885	1103.99	142.409	821.268	37.4051	1036.85
ENSMUSG00000015937	H2afy	2068.07	163.981	2786.93	46.8515	843.836	34.2075	1236.89	139.742	1733.93	0.43044	0.117045	3.67755	0.000235487	0.000829287	0.550977	0.120261	4.5815	4.62e-06	2.13e-05	915.5	2258.95	179.117	3044.16	51.1759	921.722	37.3649	1351.06	152.64	1590.34
ENSMUSG00000015942	Gtf2ird2	73.5015	17.4944	192.964	36.2374	67.4588	7.20279	197.217	30.4974	132.785	1.39197	0.240691	5.78323	7.33e-09	4.69e-08	1.54529	0.242291	6.37782	1.8e-10	1.4e-09	690.5	106.447	25.3358	279.456	52.4799	97.6955	10.4313	285.615	44.1671	102.071
ENSMUSG00000015943	Bola1	1431.19	334.885	2028.54	365.49	669.278	39.9398	1648.55	289.741	1444.39	0.503366	0.195136	2.57956	0.00989263	0.0249886	1.30057	0.196746	6.61042	3.83e-11	3.18e-10	729	1963.22	459.375	2782.64	501.358	918.077	54.7871	2261.39	397.449	1440.65
ENSMUSG00000015944	Castor2	1876.52	92.8781	2323.3	169.352	2353.75	275.899	3395.08	617.581	2487.16	0.308056	0.150505	2.04682	0.0406756	0.0864795	0.52849	0.149856	3.52665	0.000420849	0.00144028	838	2239.28	110.833	2772.44	202.091	2808.77	329.235	4051.41	736.97	2524.03
ENSMUSG00000015947	Fcgr1	53.218	7.95983	26.2258	9.85871	28.0365	9.63503	27.402	7.00056	33.7206	-1.01857	0.393805	-2.58647	0.0096964	0.0245336	-0.0427118	0.403013	-0.105981	0.915597	0.949486	1594.5	33.376	4.99206	16.4477	6.18295	17.5832	6.04267	17.1853	4.39044	25.4796
ENSMUSG00000015950	Ncf1	3.0424	0.988091	0.687117	0.595418	0.382699	0.662853	1.50354	1.34595	1.40394	-2.14027	1.77449	-1.20613	0.227766	0.358725	1.91616	1.91154	1.00241	0.316144	0.461967	1497	2.03233	0.660047	0.458996	0.397741	0.255644	0.442788	1.00437	0.8991	1.14399
ENSMUSG00000015957	Wnt11	37.9868	17.5547	137.704	21.0487	8.38133	2.06203	193.491	9.20738	94.3906	1.85921	0.294208	6.31938	2.63e-10	1.97e-09	4.53824	0.395095	11.4864	1.54e-30	5.2e-29	1593.5	23.8386	11.0165	86.416	13.2091	5.2597	1.29402	121.425	5.77809	14.5492
ENSMUSG00000015961	Adss	54295.6	6421.16	28173.7	1892.57	57756	7804.94	26347.4	444.042	41643.2	-0.946493	0.130841	-7.23392	4.69e-13	4.59e-12	-1.13231	0.130828	-8.65495	4.93e-18	7.35e-17	2069	26242.4	3103.51	13617.1	914.727	27914.9	3772.33	12734.4	214.617	27078.7
ENSMUSG00000015962	1700016C15Rik	1.33949	2.32006	1.03755	1.05157	0.691579	1.19785	0.550401	0.494515	0.904754	-0.370831	2.3503	-0.15778	0.87463	0.92457	-0.354176	2.5358	-0.13967	0.888921	NA	768	1.74412	3.02091	1.35098	1.36923	0.900494	1.5597	0.716668	0.643899	1.32231
ENSMUSG00000015966	Il17rb	2795.45	428.096	4177.55	124.801	3353.46	241.551	3848.01	270.282	3543.61	0.579532	0.128599	4.50652	6.59e-06	2.93e-05	0.198422	0.128408	1.54524	0.122287	0.219008	2035	1373.68	210.367	2052.85	61.3275	1647.89	118.698	1890.91	132.817	1510.79
ENSMUSG00000015968	Cacna1d	1035.62	123.422	1122.89	188.695	1033.9	212.392	870.579	190.6	1015.75	0.116569	0.201032	0.579852	0.562014	0.695703	-0.248082	0.201214	-1.23293	0.217603	0.347602	5676.5	182.44	21.7426	197.814	33.2415	182.136	37.416	153.365	33.577	182.288
ENSMUSG00000015970	Chdh	4888.5	555.657	6043.95	1353.83	10041.2	1391.77	10128.1	3491.17	7775.45	0.306075	0.232773	1.31491	0.18854	0.308866	0.0124672	0.232491	0.0536246	0.957234	0.976725	3406	1435.26	163.141	1774.5	397.485	2948.11	408.624	2973.61	1025.01	2191.68
ENSMUSG00000015971	Actr8	6620.74	637.481	4650.59	226.789	7970.24	604.65	4205.53	38.2601	5861.77	-0.509614	0.108495	-4.69713	2.64e-06	1.24e-05	-0.922309	0.108362	-8.51136	1.72e-17	2.47e-16	874	7575.22	729.383	5321.04	259.483	9119.26	691.819	4811.81	43.7759	8347.24
ENSMUSG00000015980	Lrrc27	204.157	45.9039	371.121	21.9792	218.218	28.9553	341.047	30.9295	283.636	0.862506	0.188279	4.58099	4.63e-06	2.1e-05	0.64536	0.187642	3.43932	0.000583186	0.00194612	619	329.817	74.1582	599.55	35.5076	352.532	46.7776	550.965	49.9669	341.175
ENSMUSG00000015981	Stk32c	11.9079	8.70746	18.8595	8.58996	79.1569	22.7135	101.101	82.5184	52.7563	0.663305	0.935368	0.709138	0.478239	0.622932	0.353711	0.890312	0.397288	0.691155	0.798481	2044.5	5.82436	4.25897	9.22452	4.2015	38.717	11.1095	49.4503	40.3612	22.2707
ENSMUSG00000015994	Fnta	3085.91	144.315	5708.09	295.138	5030.5	827.915	7202.68	571.464	5256.8	0.887286	0.131967	6.72356	1.77e-11	1.49e-10	0.51789	0.131495	3.93848	8.2e-05	0.000316295	950	3248.33	151.91	6008.52	310.671	5295.27	871.49	7581.77	601.541	4271.8
ENSMUSG00000016018	Mtrex	4518.28	1042.07	6707.67	844.777	6495.4	479.973	4637.72	354.592	5589.77	0.569994	0.168116	3.39047	0.000697726	0.00225799	-0.48605	0.168051	-2.89228	0.00382457	0.0107729	678	6664.14	1536.97	9893.32	1245.98	9580.23	707.924	6840.29	522.998	8122.19
ENSMUSG00000016024	Lbp	89.5493	22.7899	35.6387	4.46865	112.298	10.2216	43.5366	5.48269	70.2555	-1.32756	0.285829	-4.6446	3.41e-06	1.58e-05	-1.36626	0.271255	-5.03681	4.73e-07	2.47e-06	1614	55.4828	14.1202	22.081	2.76868	69.5772	6.33308	26.9744	3.39696	62.53
ENSMUSG00000016028	Celsr1	2360.12	255.331	1923.62	245.195	2093.66	645.868	3205.25	1820.05	2395.66	-0.295042	0.435042	-0.678193	0.497649	0.640013	0.61443	0.434889	1.41284	0.157702	0.269445	3724	633.759	68.5638	516.548	65.8419	562.207	173.434	860.702	488.735	597.983
ENSMUSG00000016087	Fli1	0.340671	0.59006	1.0404	0.026629	1.08628	0.0564814	1.27083	1.11448	0.934544	1.51494	2.05416	0.737501	0.460818	0.606495	0.261049	1.81027	0.144204	0.885339	NA	2098	0.162379	0.281249	0.495902	0.0126926	0.517768	0.0269216	0.605733	0.53121	0.340073
ENSMUSG00000016128	Stard13	2595.26	504.37	1142.01	99.6552	5778.48	869.745	2050.45	514.889	2891.55	-1.18438	0.198065	-5.97977	2.23e-09	1.51e-08	-1.49455	0.196825	-7.59328	3.12e-14	3.4e-13	550.5	4714.36	916.203	2074.5	181.027	10496.8	1579.92	3724.71	935.311	7605.57
ENSMUSG00000016150	Tenm1	8.10452	4.5923	16.2376	4.88545	2.51834	0.519616	12.7752	5.42406	9.90892	1.00216	0.659115	1.52046	0.128395	0.227296	2.33564	0.804103	2.90466	0.00367658	0.0103968	6456.5	1.25525	0.711268	2.51493	0.756671	0.390048	0.0804795	1.97865	0.840093	0.822649
ENSMUSG00000016179	Camk1g	115.391	13.1795	64.9435	7.37391	147.749	44.5123	86.3951	13.562	103.62	-0.830254	0.26611	-3.11997	0.0018087	0.00539274	-0.774128	0.255724	-3.0272	0.0024683	0.00722773	1375.5	83.8906	9.58158	47.2145	5.36089	107.415	32.3608	62.8099	9.85969	95.6526
ENSMUSG00000016181	Diexf	1075.1	118.806	667.545	76.9868	1425.02	183.425	990.574	253.714	1039.56	-0.687664	0.191198	-3.59661	0.000322397	0.00110956	-0.524069	0.189566	-2.76457	0.00569977	0.0154384	687	1564.92	172.934	971.682	112.062	2074.27	266.994	1441.88	369.306	1819.59
ENSMUSG00000016194	Hsd11b1	10.1488	1.94327	15.4486	8.73775	8.93728	2.9036	11.2004	4.49246	11.4338	0.60926	0.61879	0.984599	0.324821	0.470915	0.320533	0.634387	0.505264	0.613374	0.737411	1256	8.08023	1.54719	12.2998	6.95681	7.11567	2.31179	8.91752	3.5768	7.59795
ENSMUSG00000016200	Syt14	338.205	58.15	385.957	24.486	347.214	98.2977	348.655	111.132	355.008	0.190479	0.243585	0.781978	0.434227	0.581873	0.00576204	0.243342	0.0236787	0.981109	0.990791	3393	99.6773	17.1382	113.751	7.21661	102.333	28.9707	102.757	32.7532	101.005
ENSMUSG00000016206	H2-M3	2.70129	2.33962	0.703718	0.609452	0.34579	0.598925	3.24667	3.95978	1.74937	-1.95108	1.93074	-1.01053	0.312241	0.456857	3.04796	2.00065	1.52348	0.127638	0.226469	1438	1.8785	1.627	0.489372	0.423819	0.240466	0.416499	2.25777	2.75367	1.05948
ENSMUSG00000016239	Lonrf3	1005.53	209.983	1266.99	79.9948	1742.87	108.785	487.047	17.0134	1125.61	0.333265	0.151076	2.20595	0.0273877	0.0615602	-1.83894	0.152244	-12.0789	1.37e-33	5.5e-32	2278	441.408	92.1787	556.185	35.1162	765.088	47.7545	213.805	7.46855	603.248
ENSMUSG00000016252	Atp5e	3565.36	1351.37	1973.75	361.697	1119.53	113.15	1477.01	329.718	2033.91	-0.853054	0.249919	-3.41332	0.000641759	0.00209408	0.399828	0.250925	1.59342	0.111066	0.202648	421	8468.79	3209.91	4688.23	859.139	2659.22	268.764	3508.35	783.179	5564.01
ENSMUSG00000016253	Nelfcd	5949.89	503.268	11963.7	422.914	6069.24	658.038	9528.11	1028.09	8377.74	1.00773	0.125728	8.01515	1.1e-15	1.34e-14	0.65068	0.125754	5.17425	2.29e-07	1.24e-06	691.5	8604.33	727.792	17301.1	611.59	8776.92	951.61	13778.9	1486.75	8690.62
ENSMUSG00000016255	Tubb1	0.6809	1.17935	0	0	0	0	1.03952	0.916427	0.430105	-1.83034	3.95127	-0.463228	0.643201	NA	2.38708	3.89007	0.613634	0.539457	NA	1406	0.484282	0.838801	0	0	0	0	0.739345	0.651798	0.242141
ENSMUSG00000016256	Ctsz	38.5522	10.3843	128.534	11.8693	26.9828	7.51306	103.07	18.458	74.2848	1.73664	0.287828	6.03361	1.6e-09	1.1e-08	1.9353	0.304352	6.35875	2.03e-10	1.57e-09	1441	26.7538	7.20634	89.1979	8.23684	18.725	5.21378	71.5268	12.8092	22.7394
ENSMUSG00000016257	Prelid3b	3411.9	438.065	3297.36	402.347	1942.45	185.227	2246.59	353.481	2724.58	-0.0491948	0.156296	-0.314754	0.752948	0.842205	0.209799	0.157003	1.33628	0.181459	0.301812	622	5485.37	704.284	5301.22	646.86	3122.91	297.793	3611.89	568.297	4304.14
ENSMUSG00000016262	Sertad4	9.19392	9.74278	2.80347	4.85575	0	0	0	0	2.99935	-1.71384	4.12127	-0.415851	0.677519	0.787203	0	4.40736	0	1	1	1803	5.09924	5.40365	1.55489	2.69315	0	0	0	0	2.54962
ENSMUSG00000016283	H2-M2	0	0	0	0	0	0	0	0	0	NA	NA	NA	NA	NA	NA	NA	NA	NA	NA	1424	0	0	0	0	0	0	0	0	0
ENSMUSG00000016308	Ube2a	8421.45	924.379	6065.8	568.762	7188.4	190.903	5310.14	109.698	6746.45	-0.473321	0.114116	-4.14773	3.36e-05	0.000135094	-0.436902	0.114167	-3.82687	0.000129784	0.000484528	715	11778.3	1292.84	8483.63	795.472	10053.7	266.997	7426.77	153.424	10916
ENSMUSG00000016319	Slc25a5	2602.31	254.209	1263.36	147.854	2053.57	290.811	768.183	172.925	1671.86	-1.04242	0.174658	-5.96835	2.4e-09	1.62e-08	-1.41919	0.175464	-8.0882	6.06e-16	7.73e-15	989	2631.26	257.036	1277.41	149.499	2076.41	294.045	776.727	174.849	2353.83
ENSMUSG00000016327	Atp1b4	0	0	0.336684	0.583154	0.691579	1.19785	0.231308	0.400637	0.314893	0.995765	4.40746	0.225927	0.821258	NA	-1.22255	4.37277	-0.279583	0.779797	NA	4195	0	0	0.0802584	0.139012	0.164858	0.285542	0.055139	0.0955036	0.082429
ENSMUSG00000016344	Ppdpf	573.692	162.529	515.191	76.1195	266.732	21.5825	394.724	48.3739	437.585	-0.15479	0.208775	-0.741418	0.45844	0.604344	0.566008	0.212734	2.66063	0.00779939	0.0204524	760.5	754.362	213.714	677.437	100.091	350.732	28.3794	519.032	63.608	552.547
ENSMUSG00000016346	Kcnq2	137.785	9.20526	142.586	31.5081	198.572	30.2131	99.7358	9.05716	144.67	0.048306	0.215046	0.224631	0.822266	0.889327	-0.991434	0.2137	-4.63937	3.49e-06	1.63e-05	2758	49.9582	3.33766	51.6992	11.4242	71.9987	10.9547	36.1624	3.28396	60.9784
ENSMUSG00000016349	Eef1a2	0	0	0	0	0	0	0	0	0	NA	NA	NA	NA	NA	NA	NA	NA	NA	NA	2084	0	0	0	0	0	0	0	0	0
ENSMUSG00000016356	Col20a1	47.1558	13.0067	29.1943	6.92894	10.3933	3.12286	12.0813	6.10211	24.7062	-0.692236	0.435781	-1.5885	0.112174	0.203642	0.199944	0.520164	0.384386	0.700692	0.806042	3867	12.1944	3.36352	7.5496	1.79181	2.6877	0.807567	3.12419	1.578	7.44105
ENSMUSG00000016382	Pls3	788.765	173.009	1062.59	30.8143	673.194	111.885	1401.22	125.259	981.442	0.430045	0.174468	2.46489	0.0137056	0.0333728	1.05797	0.174359	6.06773	1.3e-09	9.2e-09	3090.5	255.222	55.981	343.824	9.97066	217.827	36.203	453.396	40.5302	236.525
ENSMUSG00000016386	Mpped2	15.909	3.22332	49.0203	11.8137	16.2323	1.16803	34.2049	5.61809	28.8416	1.62465	0.389197	4.17435	2.99e-05	0.000121167	1.07844	0.394578	2.73315	0.00627322	0.0168016	930	17.1064	3.46593	52.71	12.7029	17.4541	1.25594	36.7795	6.04096	17.2803
ENSMUSG00000016409	Nkap	2092.87	167.507	820.264	84.1422	1824.36	89.2688	805.206	84.3753	1385.68	-1.35113	0.130871	-10.3242	5.48e-25	1.29e-23	-1.1811	0.13056	-9.04639	1.48e-19	2.48e-18	2372.5	882.139	70.6037	345.738	35.4656	768.961	37.6265	339.391	35.5639	825.55
ENSMUSG00000016427	Ndufa1	1796.66	502.048	1526.43	237.86	550.153	120.43	971.128	234.806	1211.09	-0.235063	0.236694	-0.99311	0.320656	0.46615	0.819454	0.239013	3.42849	0.000606949	0.00201837	419	4287.98	1198.2	3643.03	567.684	1313.01	287.423	2317.73	560.396	2800.5
ENSMUSG00000016458	Wt1	85.0763	26.4517	9.39967	2.95103	33.4346	20.6341	23.8279	5.469	37.9346	-3.18085	0.509082	-6.24821	4.15e-10	3.04e-09	-0.482451	0.469745	-1.02705	0.304398	0.449215	1554	54.7467	17.0217	6.04869	1.89899	21.5152	13.278	15.3332	3.5193	38.1309
ENSMUSG00000016477	E2f3	78.9893	18.9867	97.5697	14.6329	42.6227	13.2754	86.0256	12.959	76.3019	0.304666	0.282173	1.07971	0.28027	0.421009	1.01211	0.296032	3.41891	0.000628716	0.00208397	4588	17.2165	4.13834	21.2663	3.18938	9.29005	2.89351	18.7501	2.82454	13.2533
ENSMUSG00000016481	Cr1l	1168.45	31.5782	993.986	79.0781	1162.12	77.9389	740.621	51.0028	1016.3	-0.233412	0.116111	-2.01026	0.0444042	0.0933575	-0.650174	0.116556	-5.57821	2.43e-08	1.5e-07	1246	937.76	25.3436	797.742	63.4656	932.684	62.5513	594.399	40.9332	935.222
ENSMUSG00000016487	Ppfibp1	1629.38	389.523	4023.66	348.276	2143.33	216.204	3083.95	121.579	2720.08	1.30412	0.167947	7.76506	8.16e-15	9.35e-14	0.524986	0.167734	3.12988	0.00174875	0.00528169	744	2190.02	523.552	5408.14	468.113	2880.83	290.597	4145.09	163.413	2535.42
ENSMUSG00000016493	Cd46	7.08897	3.57942	12.1922	3.59183	2.86413	1.11564	1.93965	1.01076	6.02125	0.779239	0.751394	1.03706	0.299709	0.442875	-0.579	0.982969	-0.589032	0.55584	0.690699	1263.5	5.61058	2.83294	9.64957	2.84276	2.26682	0.882979	1.53514	0.79997	3.9387
ENSMUSG00000016494	Cd34	6.47253	10.3389	4.15356	2.76519	1.04937	1.03758	5.99039	2.33086	4.41646	-0.63832	1.25502	-0.508614	0.611023	0.73646	2.48111	1.44739	1.7142	0.0864926	0.164736	2454	2.63754	4.21306	1.69257	1.12681	0.427615	0.42281	2.44107	0.949821	1.53258
ENSMUSG00000016495	Plgrkt	24.0938	8.39166	96.8175	14.7572	6.96127	3.34685	45.188	13.6125	43.2651	2.00811	0.378893	5.29992	1.16e-07	6.48e-07	2.70249	0.478401	5.649	1.61e-08	1.01e-07	784.5	30.7123	10.6968	123.413	18.811	8.87351	4.26622	57.601	17.3518	19.7929
ENSMUSG00000016496	Cd274	8.80349	0.553485	19.0198	2.83627	9.97373	4.66539	31.6939	2.63856	17.3727	1.11246	0.507439	2.1923	0.028358	0.0634596	1.6585	0.482403	3.438	0.000586029	0.00195423	3622	2.43056	0.152812	5.25119	0.783067	2.75365	1.28807	8.75038	0.728481	2.59211
ENSMUSG00000016498	Pdcd1lg2	0.334872	0.580014	0.700867	1.21394	1.41916	1.64365	5.46095	2.93772	1.97896	0.936874	2.03927	0.459416	0.645936	0.76413	1.93498	1.53899	1.25731	0.208642	0.336264	1689	0.198266	0.343407	0.41496	0.718731	0.840234	0.973148	3.23325	1.73932	0.51925
ENSMUSG00000016503	Gtf3a	766.181	99.9685	1276.04	62.4108	693.414	10.2842	1043.74	108.624	944.842	0.735932	0.13313	5.52792	3.24e-08	1.94e-07	0.589897	0.133722	4.41137	1.03e-05	4.53e-05	1426	537.294	70.1041	894.837	43.7664	486.265	7.21195	731.933	76.1737	511.779
ENSMUSG00000016510	Mtif3	3483.1	136.665	3364.44	230.099	3547.77	692.08	3069.28	465.989	3366.15	-0.0499738	0.157177	-0.317947	0.750525	0.84038	-0.209064	0.157129	-1.33052	0.183346	0.304246	1195.5	2913.51	114.316	2814.25	192.471	2967.6	578.904	2567.36	389.786	2940.56
ENSMUSG00000016520	Lnx2	5396.97	532.203	4894.54	127.469	8708.54	887.078	9110.74	61.3445	7027.7	-0.140976	0.11342	-1.24296	0.213883	0.341399	0.0652057	0.112855	0.577781	0.563412	0.696711	2624	2056.77	202.821	1865.3	48.578	3318.8	338.063	3472.08	23.3782	2687.79
ENSMUSG00000016524	Il19	3.39981	2.13592	1.74982	2.21441	2.19655	2.14846	5.78145	3.71871	3.28191	-0.96256	1.3164	-0.731205	0.464654	0.609931	1.3931	1.24773	1.11651	0.264205	0.403586	950.5	3.57686	2.24715	1.84095	2.32973	2.31094	2.26035	6.08254	3.91237	2.9439
ENSMUSG00000016526	Dyrk3	115.519	39.2101	218.963	15.6375	177.673	31.0421	241.433	43.8333	188.397	0.922745	0.244242	3.77799	0.000158098	0.000572196	0.439975	0.238547	1.8444	0.0651253	0.130048	1913.5	60.3708	20.4913	114.431	8.17217	92.8524	16.2227	126.173	22.9074	76.6116
ENSMUSG00000016528	Mapkapk2	953.762	137.512	612.165	91.3271	808.309	209.105	995.549	21.6943	842.446	-0.639516	0.192173	-3.32781	0.00087531	0.00277851	0.299853	0.191125	1.56889	0.116674	0.211002	1764.5	540.528	77.9326	346.934	51.7581	458.095	118.507	564.211	12.2948	499.312
ENSMUSG00000016529	Il10	4.04724	3.00568	1.38798	1.61056	3.34465	2.98554	5.66576	1.62625	3.61141	-1.5462	1.28683	-1.20155	0.229537	0.361024	0.777883	1.13625	0.684607	0.493592	0.638033	1310	3.08949	2.29442	1.05953	1.22943	2.55317	2.27904	4.32501	1.24141	2.82133
ENSMUSG00000016534	Lamp2	1363.04	192.196	1826.42	304.578	1148.49	102.154	808.939	115.345	1286.72	0.422122	0.165569	2.54953	0.0107869	0.0269747	-0.506127	0.166961	-3.0314	0.0024342	0.00713816	2633	517.674	72.9951	693.666	115.677	436.192	38.7977	307.231	43.8076	476.933
ENSMUSG00000016541	Atxn10	606.164	14.1172	2858.31	141.319	259.1	40.6167	1361.72	240.77	1271.32	2.23737	0.154465	14.4847	1.51e-47	1.11e-45	2.39548	0.160568	14.9188	2.49e-50	2.42e-48	1937	312.94	7.28817	1475.64	72.9574	133.763	20.9688	703.004	124.3	223.352
ENSMUSG00000016552	Foxred2	3843.48	762.156	6369.69	624.775	10736.5	1310.86	7611.64	489.204	7140.34	0.728759	0.155471	4.68743	2.77e-06	1.3e-05	-0.496188	0.154987	-3.20148	0.00136725	0.00421923	3762	1021.66	202.593	1693.17	166.075	2853.95	348.447	2023.3	130.038	1937.8
ENSMUSG00000016554	Eif3d	3365.36	94.0893	6430.4	329.463	3298.95	324.183	5133.41	167.315	4557.03	0.934121	0.10481	8.91254	4.99e-19	7.76e-18	0.638113	0.104906	6.08274	1.18e-09	8.43e-09	689.5	4880.87	136.46	9326.19	477.829	4784.56	470.171	7445.12	242.661	4832.72
ENSMUSG00000016559	H3f3b	25573.6	2835.28	9189.13	1371.78	16419.7	2779.36	7778.96	1289.51	14740.3	-1.47663	0.169645	-8.70428	3.2e-18	4.67e-17	-1.07784	0.169688	-6.35188	2.13e-10	1.64e-09	1433.5	17840	1977.87	6410.28	956.944	11454.3	1938.87	5426.55	899.555	14647.1
ENSMUSG00000016619	Nup50	4313.92	427.174	3847.29	169.849	6229.75	493.741	4335.34	199.914	4681.58	-0.165162	0.112948	-1.46228	0.143664	0.248991	-0.52305	0.112523	-4.64838	3.35e-06	1.57e-05	3333	1294.31	128.165	1154.3	50.9599	1869.11	148.137	1300.73	59.9803	1581.71
ENSMUSG00000016624	Phf21b	36.6405	19.609	16.0698	7.25806	9.80049	2.31901	12.1983	4.42494	18.6773	-1.19188	0.536036	-2.2235	0.026182	0.0592311	0.315164	0.589592	0.534546	0.592964	0.720992	1646.5	22.2536	11.9095	9.75998	4.40817	5.95232	1.40845	7.40861	2.68748	14.1029
ENSMUSG00000016626	Nlrp14	366471	113097	310287	39244.2	565058	93909.8	218691	25509.9	365127	-0.240096	0.202802	-1.18389	0.236455	0.369149	-1.36951	0.202801	-6.75295	1.45e-11	1.25e-10	2354.5	155647	48034.6	131785	16667.8	239991	39885.2	92882.2	10834.5	197819
ENSMUSG00000016637	Ift27	1137.3	178.965	3401.88	147.8	469.757	83.3763	2190.64	255.591	1799.89	1.5808	0.161575	9.78366	1.32e-22	2.66e-21	2.22107	0.164754	13.4811	2.02e-41	1.26e-39	760	1496.45	235.48	4476.15	194.473	618.101	109.706	2882.42	336.304	1057.28
ENSMUSG00000016664	Pacsin2	27095	3463.6	31848	2189.06	34238.2	2665.75	34683.3	5194.56	31966.1	0.233175	0.140266	1.66237	0.0964383	0.179811	0.018616	0.140231	0.132752	0.894389	0.936458	857	31616.1	4041.54	37162.1	2554.32	39951.2	3110.56	40470.6	6061.33	35783.6
ENSMUSG00000016756	Cmah	90.2812	21.0035	34.5737	7.04775	77.1374	7.27931	35.3392	3.25319	59.3329	-1.38363	0.291915	-4.73983	2.14e-06	1.02e-05	-1.1297	0.287593	-3.92812	8.56e-05	0.000329266	2332.5	38.7058	9.0047	14.8226	3.02154	33.0707	3.12082	15.1508	1.39472	35.8882
ENSMUSG00000016757	Ttll12	1264.15	284.268	1453.94	192.537	1126.61	134.45	1742.86	403.922	1396.89	0.201745	0.201409	1.00167	0.316502	0.461403	0.629704	0.201281	3.12849	0.00175709	0.00530312	3575	353.609	79.5156	406.695	53.8566	315.135	37.6085	487.515	112.985	334.372
ENSMUSG00000016758	Bik	272.634	62.1675	228.017	28.6153	191.004	31.5226	292.932	79.9829	246.147	-0.25735	0.237695	-1.08269	0.278946	0.419393	0.619802	0.23807	2.60344	0.0092293	0.0237578	796	342.505	78.0998	286.454	35.9489	239.955	39.6013	368.006	100.481	291.23
ENSMUSG00000016763	Scube1	60.8751	25.3068	174.309	7.01618	128.408	40.8744	551.445	97.0635	228.759	1.51729	0.288112	5.26632	1.39e-07	7.7e-07	2.10423	0.27244	7.72366	1.13e-14	1.29e-13	3913	15.5571	6.46736	44.5462	1.79304	32.8157	10.4458	140.927	24.8054	24.1864
ENSMUSG00000016831	Tox4	1562.28	255.069	2451.17	129.871	2617.22	349.609	2338.28	176.252	2242.24	0.649723	0.147023	4.4192	9.91e-06	4.3e-05	-0.162666	0.146311	-1.11178	0.266231	0.40587	709	2203.5	359.759	3457.23	183.175	3691.42	493.102	3298	248.593	2947.46
ENSMUSG00000016833	Mrps18c	820.581	166.936	496.918	102.936	340.685	4.817	421.479	104.52	519.916	-0.723349	0.214908	-3.36585	0.00076308	0.0024487	0.30603	0.217867	1.40466	0.160122	0.272754	458.5	1789.71	364.091	1083.79	224.505	743.042	10.506	919.255	227.961	1266.37
ENSMUSG00000016918	Sulf1	96.9187	43.5813	11.0802	1.42062	167.654	38.2629	14.9892	3.96445	72.6605	-3.12839	0.415854	-7.5228	5.36e-14	5.7e-13	-3.49152	0.379203	-9.20751	3.34e-20	5.84e-19	2714	35.7106	16.058	4.08262	0.523441	61.7737	14.0984	5.52292	1.46074	48.7422
ENSMUSG00000016921	Srsf6	3718.26	184.835	3829.07	102.648	1773.52	75.0994	2929.45	157.455	3062.57	0.0423948	0.0951824	0.445406	0.656026	0.771947	0.723721	0.0964623	7.50263	6.25e-14	6.66e-13	2281.5	1629.74	81.0149	1678.31	44.9916	777.346	32.9167	1284	69.0138	1203.54
ENSMUSG00000016933	Plcg1	1717.58	271.163	4083.17	668.038	2592.71	256.091	3434.08	192.845	2956.88	1.24921	0.157072	7.95309	1.82e-15	2.18e-14	0.405435	0.156667	2.58787	0.00965703	0.0247495	1670.5	1028.18	162.324	2444.28	399.903	1552.06	153.302	2055.72	115.441	1290.12
ENSMUSG00000016940	Kctd2	1071.05	140.764	3135.32	300.395	1117.02	113.301	4898.92	310.386	2555.58	1.5497	0.136434	11.3586	6.72e-30	2.16e-28	2.13287	0.136086	15.673	2.31e-55	2.65e-53	904	1184.79	155.712	3468.27	332.296	1235.64	125.333	5419.16	343.347	1210.21
ENSMUSG00000016942	Tmprss6	0.334872	0.580014	1.40744	1.2189	7.97372	1.7189	2.77296	2.50085	3.12225	1.9407	1.72688	1.12382	0.26109	0.398521	-1.48869	1.17326	-1.26885	0.204495	0.33093	1746	0.191794	0.332196	0.806091	0.698113	4.56685	0.984481	1.58818	1.43233	2.37932
ENSMUSG00000016946	Kctd5	6439.28	1240.61	3412.57	355.498	8916.49	1108.89	4550.8	573.121	5829.79	-0.916014	0.165898	-5.52157	3.36e-08	2.01e-07	-0.970411	0.16557	-5.86103	4.6e-09	3.07e-08	1242	5184.61	998.877	2747.64	286.23	7179.14	892.823	3664.09	461.45	6181.88
ENSMUSG00000016982	Pom121l2	6.80006	4.27364	2.0367	2.66307	21.6132	8.73803	7.31696	0.881807	9.44173	-1.71814	0.924217	-1.85902	0.0630237	0.125918	-1.55453	0.717326	-2.16712	0.0302255	0.067271	2451.5	2.77383	1.74327	0.830799	1.0863	8.81632	3.56436	2.98469	0.359701	5.79508
ENSMUSG00000016984	Etaa1	4818.02	509.219	3617	306.003	7005.19	578.509	4173.75	117.124	4903.49	-0.41372	0.121042	-3.41798	0.000630878	0.00206051	-0.747105	0.120633	-6.1932	5.9e-10	4.34e-09	4185	1151.26	121.677	864.277	73.1191	1673.88	138.234	997.313	27.9867	1412.57
ENSMUSG00000016995	Matn4	0.34045	0.589677	1.34674	2.33262	0.34579	0.598925	0.231308	0.400637	0.566071	1.89221	3.23003	0.585817	0.557998	NA	-0.384335	3.35948	-0.114403	0.908918	NA	2243	0.151783	0.262896	0.600417	1.03995	0.154164	0.26702	0.103124	0.178617	0.152974
ENSMUSG00000016998	Svs4	0	0	0	0	0	0	0	0	0	NA	NA	NA	NA	NA	NA	NA	NA	NA	NA	731	0	0	0	0	0	0	0	0	0
ENSMUSG00000017000	Svs6	0	0	0	0	0	0	0.288452	0.499613	0.0721129	0	4.40746	0	1	NA	0.577427	4.40736	0.131014	0.895764	NA	535	0	0	0	0	0	0	0.539162	0.933856	0
ENSMUSG00000017002	Slpi	0	0	0	0	0	0	0	0	0	NA	NA	NA	NA	NA	NA	NA	NA	NA	NA	601	0	0	0	0	0	0	0	0	0
ENSMUSG00000017003	Svs3a	0	0	0	0	0	0	0	0	0	NA	NA	NA	NA	NA	NA	NA	NA	NA	NA	1193	0	0	0	0	0	0	0	0	0
ENSMUSG00000017004	Svs5	0	0	0	0	0	0	0	0	0	NA	NA	NA	NA	NA	NA	NA	NA	NA	NA	504	0	0	0	0	0	0	0	0	0
ENSMUSG00000017007	Rbpjl	1.02201	1.77018	0.336684	0.583154	0	0	0	0	0.339674	-1.45482	4.32761	-0.336173	0.736741	NA	0	4.40736	0	1	NA	2456	0.416129	0.720757	0.137086	0.237441	0	0	0	0	0.208065
ENSMUSG00000017009	Sdc4	80.449	30.7628	30.809	2.95618	62.5795	22.7064	26.6732	5.19343	50.1277	-1.3845	0.379135	-3.65173	0.000260484	0.00091048	-1.22846	0.381135	-3.22317	0.00126778	0.00394518	1627.5	49.431	18.9019	18.9302	1.81639	38.4513	13.9517	16.3891	3.19105	43.9412
ENSMUSG00000017049	Ccdc70	1.02201	1.77018	0.336684	0.583154	1.38316	2.3957	0.51976	0.458214	0.815404	-1.45381	2.78213	-0.522552	0.601286	NA	-1.39896	2.7017	-0.517809	0.604592	NA	1007.5	1.01441	1.757	0.334178	0.578813	1.37286	2.37787	0.515891	0.454803	1.19363
ENSMUSG00000017057	Il13ra1	130.05	11.8996	887.264	100.984	60.69	21.107	225.8	48.1934	325.951	2.77029	0.217918	12.7125	5.04e-37	2.43e-35	1.89084	0.237085	7.97539	1.52e-15	1.87e-14	3712	35.0351	3.20572	239.026	27.2046	16.3497	5.68616	60.8296	12.9831	25.6924
ENSMUSG00000017064	Prl5a1	0.6809	1.17935	0	0	0.357789	0.619708	0	0	0.259672	-1.83053	4.36738	-0.419137	0.675116	NA	-1.34608	4.40736	-0.305417	0.760048	NA	1061	0.641753	1.11155	0	0	0.337218	0.584079	0	0	0.489486
ENSMUSG00000017119	Nbr1	5837.32	1499.78	4394.03	520.769	11263.8	1553.59	4297.44	97.0928	6448.14	-0.409807	0.175567	-2.33419	0.0195855	0.0457814	-1.39013	0.175331	-7.92862	2.22e-15	2.7e-14	804	7260.34	1865.4	5465.21	647.723	14009.7	1932.33	5345.07	120.762	10635
ENSMUSG00000017132	Cyth1	269.647	29.4543	564.676	66.1332	277.023	11.0704	356.322	50.428	366.917	1.06617	0.161852	6.58734	4.48e-11	3.62e-10	0.363313	0.163257	2.22541	0.026054	0.0590117	1592	169.376	18.5015	354.696	41.541	174.009	6.95379	223.821	31.6759	171.693
ENSMUSG00000017144	Rnd3	51.854	9.36832	88.2121	17.7183	49.6506	9.79621	93.1712	14.5328	70.722	0.766303	0.27857	2.75085	0.00594407	0.0158758	0.913791	0.27787	3.28856	0.00100701	0.00320392	2828	18.3359	3.3127	31.1924	6.26532	17.5568	3.46401	32.946	5.13891	17.9464
ENSMUSG00000017146	Brca1	2658.5	920.554	6177.7	725.041	6093.22	583.45	5761.22	441.664	5172.66	1.2164	0.205849	5.90922	3.44e-09	2.28e-08	-0.0807928	0.205466	-0.393217	0.694159	0.801171	852	3120.31	1080.46	7250.82	850.987	7151.67	684.8	6762	518.386	5135.99
ENSMUSG00000017165	Gast	24.1346	14.0262	20.4628	3.27215	7.99864	1.5655	19.4453	9.22564	18.0103	-0.237244	0.564281	-0.420437	0.674167	0.784433	1.29257	0.614798	2.10244	0.0355149	0.0773372	460	52.4666	30.4916	44.4843	7.11337	17.3883	3.40326	42.2725	20.0557	34.9275
ENSMUSG00000017167	Cntnap1	764.888	146.228	265.016	90.7056	957.811	420.13	380.97	183.309	592.171	-1.52937	0.471433	-3.24408	0.00117829	0.00364451	-1.32962	0.470017	-2.82887	0.00467132	0.0129125	3052	250.619	47.9123	86.8334	29.72	313.83	137.657	124.826	60.0619	282.225
ENSMUSG00000017176	Nt5c3b	125.335	20.5836	52.5085	10.5448	59.2674	10.6441	35.8308	13.8733	68.2354	-1.25373	0.300938	-4.16607	3.1e-05	0.000125466	-0.738488	0.316563	-2.33283	0.019657	0.0461362	598	209.59	34.4207	87.8069	17.6335	99.1094	17.7995	59.9178	23.1995	154.35
ENSMUSG00000017188	Coa3	810.346	101.568	1082.43	130.064	425.18	35.858	734.636	120.476	763.148	0.417888	0.163237	2.56001	0.0104668	0.0262666	0.789331	0.166354	4.74488	2.09e-06	1e-05	588.5	1376.97	172.588	1839.31	221.009	722.481	60.9311	1248.32	204.716	1049.72
ENSMUSG00000017195	Zpbp2	100.687	18.6321	194.901	22.8711	144.051	19.7319	184.069	21.8113	155.927	0.953663	0.211418	4.5108	6.46e-06	2.88e-05	0.355035	0.205864	1.72461	0.0845971	0.161854	1347.5	74.7217	13.8272	144.639	16.973	106.902	14.6434	136.601	16.1865	90.812
ENSMUSG00000017204	Gsdma	2.3499	3.22579	0.336684	0.583154	1.43115	2.47883	3.78739	0.797078	1.97628	-2.65936	1.97079	-1.34939	0.177211	0.294079	1.40147	1.69542	0.826624	0.40845	0.557484	2726	0.862032	1.18334	0.123508	0.213923	0.525002	0.909329	1.38936	0.292398	0.693517
ENSMUSG00000017210	Med24	2618.59	348.632	5011.59	573.532	4061.68	510.929	4114.43	215.227	3951.57	0.936416	0.143706	6.51619	7.21e-11	5.72e-10	0.0187085	0.143406	0.130459	0.896204	0.937661	722.5	3624.34	482.535	6936.46	793.815	5621.71	707.168	5694.72	297.891	4623.02
ENSMUSG00000017211	Gsdma2	0.669743	1.16003	0	0	0	0	1.15381	1.99845	0.455887	-1.80935	4.36913	-0.41412	0.678786	NA	2.52823	4.30607	0.587131	0.557116	NA	758	0.883566	1.53038	0	0	0	0	1.52217	2.63648	0.441783
ENSMUSG00000017221	Psmd3	7610.08	583.237	12215	569.747	7599.98	554.565	11219.1	740.808	9661.04	0.682687	0.108708	6.27999	3.39e-10	2.51e-09	0.561965	0.108705	5.16963	2.35e-07	1.27e-06	2148	3542.87	271.526	5686.71	265.245	3538.16	258.178	5223.02	344.883	3540.52
ENSMUSG00000017264	Exosc10	5246.54	893.365	5723.03	475.625	7122.65	1088.71	5148.88	438.013	5810.28	0.125375	0.154574	0.8111	0.417308	0.565614	-0.468182	0.154439	-3.0315	0.00243341	0.00713673	1938.5	2706.49	460.854	2952.3	245.357	3674.31	561.625	2656.12	225.954	3190.4
ENSMUSG00000017286	Glod4	1430.7	198.478	1444.99	35.2536	1312.05	108.433	1671.48	101.15	1464.81	0.0144456	0.130632	0.110582	0.911948	0.950431	0.349504	0.130365	2.68097	0.00734093	0.0193551	1195	1197.24	166.091	1209.2	29.501	1097.95	90.7386	1398.73	84.644	1147.6
ENSMUSG00000017288	Vps53	1755.91	103.388	3279.38	107.335	2114.63	97.1588	2891.92	167.674	2510.46	0.90113	0.100723	8.94665	3.66e-19	5.81e-18	0.451585	0.100404	4.49768	6.87e-06	3.1e-05	786	2233.98	131.537	4172.24	136.558	2690.37	123.612	3679.29	213.326	2462.18
ENSMUSG00000017291	Taok1	5020.73	861.488	2070.47	203.798	3446.18	689.808	2746.08	1027.14	3320.87	-1.27796	0.236373	-5.40656	6.42e-08	3.71e-07	-0.327547	0.236249	-1.38645	0.16561	0.28021	12111	414.56	71.1327	170.958	16.8275	284.55	56.9571	226.743	84.8108	349.555
ENSMUSG00000017299	Dnttip1	1895.84	270.08	2735.21	512.502	1222.07	113.275	2863.75	687.341	2179.22	0.528901	0.189093	2.79705	0.00515722	0.0139514	1.22847	0.189579	6.47997	9.17e-11	7.32e-10	608	3118.16	444.21	4498.7	842.931	2009.99	186.307	4710.12	1130.5	2564.07
ENSMUSG00000017300	Tnnc2	0.340671	0.59006	0	0	0	0	0	0	0.0851678	-0.92781	4.40746	-0.210509	0.833271	NA	0	4.40736	0	1	NA	498	0.684079	1.18486	0	0	0	0	0	0	0.342039
ENSMUSG00000017307	Acot8	579.915	139.504	330.417	16.9748	425.293	81.6639	326.368	71.672	415.498	-0.811374	0.214965	-3.77445	0.00016036	0.000579436	-0.381539	0.215322	-1.77195	0.0764036	0.148723	1055	549.682	132.231	313.191	16.0899	403.121	77.4066	309.354	67.9356	476.402
ENSMUSG00000017309	Cd300lg	6.10689	2.72709	7.89263	4.65268	11.1237	5.12482	29.0881	5.61077	13.5528	0.377667	0.667341	0.565928	0.571443	0.703485	1.38704	0.571152	2.4285	0.0151616	0.0367534	2479	2.46345	1.10008	3.1838	1.87684	4.48715	2.06729	11.7338	2.26332	3.4753
ENSMUSG00000017310	Spint4	1.01577	1.0214	1.0238	1.01033	0	0	1.07016	0.278939	0.777434	0.0179924	2.17047	0.00828964	0.993386	NA	2.43112	2.28935	1.06192	0.288271	NA	751	1.35256	1.36005	1.36325	1.34532	0	0	1.42498	0.371423	0.676279
ENSMUSG00000017311	Pyy	0	0	0	0	0	0	0	0	0	NA	NA	NA	NA	NA	NA	NA	NA	NA	NA	540	0	0	0	0	0	0	0	0	0
ENSMUSG00000017314	Mpp2	10.1825	3.7393	13.5665	3.36514	14.4683	3.24491	10.8465	1.51093	12.2659	0.413553	0.558006	0.741126	0.458617	0.604446	-0.409055	0.542202	-0.754433	0.450589	0.598713	721	14.1227	5.18626	18.8162	4.66732	20.067	4.50057	15.0437	2.09561	17.0948
ENSMUSG00000017316	Ppy	0	0	0	0	0	0	0	0	0	NA	NA	NA	NA	NA	NA	NA	NA	NA	NA	493.5	0	0	0	0	0	0	0	0	0
ENSMUSG00000017344	Vtn	3.05334	1.7784	2.39804	2.12352	4.07405	3.57993	5.23519	2.73319	3.69015	-0.340597	1.1766	-0.289475	0.772218	0.855562	0.356871	1.07339	0.33247	0.739534	0.836396	1038.5	2.94014	1.71247	2.30913	2.04479	3.92301	3.44721	5.04111	2.63186	3.43158
ENSMUSG00000017376	Nlk	554.766	62.9223	444.994	34.61	426.379	44.5997	479.403	144.71	476.386	-0.318175	0.206496	-1.54083	0.123359	0.220292	0.170253	0.206703	0.823657	0.410135	0.559024	1274	435.452	49.3895	349.289	27.1664	334.678	35.0076	376.298	113.587	385.065
ENSMUSG00000017386	Traf4	3668.78	723.059	3078.35	722.287	3804.3	1046.02	3744.54	187.933	3573.99	-0.253089	0.215515	-1.17434	0.240258	0.373862	-0.0229908	0.215345	-0.106763	0.914977	0.949217	2078	1765.53	347.959	1481.4	347.588	1830.75	503.376	1801.99	90.4393	1798.14
ENSMUSG00000017390	Aldoc	58.8765	7.32202	96.0404	6.72299	49.5041	18.3821	29.6524	5.30458	58.5183	0.705599	0.297172	2.37438	0.0175786	0.041616	-0.745653	0.322037	-2.31542	0.0205897	0.0480683	747	78.8173	9.80191	128.568	8.99999	66.2705	24.6078	39.6954	7.10118	72.5439
ENSMUSG00000017400	Stac2	0.334872	0.580014	0.336684	0.583154	0	0	4.16222	2.17007	1.20844	0.0339779	2.41557	0.0140662	0.988777	0.996479	4.38838	2.14158	2.04913	0.0404493	0.0865316	1800	0.18604	0.32223	0.187047	0.323974	0	0	2.31234	1.20559	0.0930199
ENSMUSG00000017404	Rpl19	70.4716	6.7169	59.2915	4.24782	37.5503	2.06941	56.6572	15.6249	55.9926	-0.24914	0.277313	-0.898406	0.368969	0.517226	0.584363	0.291642	2.0037	0.0451024	0.0949363	737	95.6196	9.11383	80.4498	5.76366	50.9501	2.80788	76.8754	21.2006	73.2849
ENSMUSG00000017405	Nek8	869.448	127.405	1680.42	218.24	867.652	101.607	1329.6	284.96	1186.78	0.950691	0.179975	5.28235	1.28e-07	7.09e-07	0.615605	0.180159	3.41701	0.000633122	0.00209711	1733.5	501.556	73.4955	969.382	125.895	500.52	58.6138	767	164.384	501.038
ENSMUSG00000017412	Cacnb4	63.5016	37.055	54.5945	10.6037	40.9491	12.4713	36.876	7.16527	48.9803	-0.217837	0.431439	-0.504908	0.613624	0.738679	-0.148386	0.442602	-0.335257	0.737431	0.834973	7926.5	8.01131	4.67482	6.88759	1.33775	5.1661	1.57337	4.65224	0.903963	6.5887
ENSMUSG00000017417	Plxdc1	10.5073	5.2673	10.6473	8.08671	5.70427	4.22468	3.76229	1.8494	7.65529	0.0219827	0.822483	0.0267272	0.978677	0.996479	-0.633659	0.910916	-0.695629	0.486661	0.631646	2562	4.1012	2.05593	4.15586	3.15641	2.22649	1.64898	1.4685	0.721857	3.16385
ENSMUSG00000017418	Arl5b	412.699	98.3321	446.495	40.918	398.367	75.1457	285.799	67.374	385.84	0.11338	0.22051	0.51417	0.607133	0.733476	-0.478592	0.221864	-2.15715	0.0309942	0.0688074	1035	398.743	95.0068	431.397	39.5343	384.896	72.6045	276.134	65.0956	391.819
ENSMUSG00000017421	Zfp207	6249.2	944.544	6981.77	461.046	8886.28	591.569	7619.3	283.858	7434.14	0.159886	0.127309	1.25589	0.209156	0.335412	-0.221888	0.127093	-1.74587	0.0808327	0.155783	2278	2743.28	414.637	3064.87	202.391	3900.91	259.688	3344.73	124.609	3322.1
ENSMUSG00000017428	Psmd11	3360.95	637.74	3767.52	278.024	3117.11	103.778	3429.61	50.4954	3418.8	0.164688	0.140693	1.17055	0.24178	0.375704	0.137787	0.140729	0.979097	0.327532	0.474541	655	5131.23	973.649	5751.94	424.463	4758.95	158.439	5236.04	77.0922	4945.09
ENSMUSG00000017446	C1qtnf1	5.43627	6.80867	2.45354	2.46456	9.12343	8.25667	4.44793	3.66753	5.36529	-1.15253	1.21382	-0.949504	0.342364	0.489169	-1.04417	1.12299	-0.929812	0.352469	0.501565	1598	3.40192	4.26075	1.53538	1.54228	5.70928	5.16688	2.78344	2.29508	4.5556
ENSMUSG00000017453	Pipox	7.78705	1.54526	1.0238	1.01033	4.06022	3.53362	1.9968	0.776954	3.71697	-2.91291	1.26293	-2.30647	0.0210843	0.0489421	-1.03715	1.13456	-0.914143	0.360642	0.50998	840	9.2703	1.8396	1.21881	1.20278	4.8336	4.20669	2.37714	0.924945	7.05195
ENSMUSG00000017466	Timp2	131.359	48.6283	59.8084	11.8215	84.6818	15.2693	76.426	7.18892	88.0688	-1.13625	0.299509	-3.79372	0.000148408	0.000540026	-0.147639	0.297941	-0.495533	0.620224	0.742821	2213.5	59.3445	21.969	27.0198	5.34065	38.257	6.89827	34.5272	3.24776	48.8007
ENSMUSG00000017478	Zc3h18	2045.51	136.084	1848.33	112.766	2566.22	471.824	2761.03	282.905	2305.27	-0.146192	0.147995	-0.987815	0.323243	0.469101	0.105506	0.147213	0.716686	0.473568	0.619954	1866	1096.2	72.928	990.529	60.4322	1375.25	252.853	1479.65	151.61	1235.73
ENSMUSG00000017485	Top2b	954.429	225.579	592.496	77.9814	1252.04	88.0787	502.263	78.0891	825.307	-0.688068	0.189468	-3.63158	0.000281691	0.00097816	-1.31743	0.188945	-6.97254	3.11e-12	2.87e-11	763	1250.89	295.648	776.534	102.204	1640.94	115.437	658.275	102.345	1445.92
ENSMUSG00000017491	Rarb	14.1619	9.82459	10.4837	6.9642	20.0729	5.9997	13.5317	4.26146	14.5625	-0.438968	0.650403	-0.674917	0.499728	0.641789	-0.560675	0.619915	-0.90444	0.365762	0.51508	1052	13.4619	9.33897	9.96546	6.61996	19.0807	5.70314	12.8628	4.05082	16.2713
ENSMUSG00000017493	Igfbp4	3.37771	2.92551	2.10545	2.77987	1.77786	1.1561	0	0	1.81526	-0.686391	1.69998	-0.403764	0.686386	0.793194	-3.54533	2.03641	-1.74097	0.0816891	0.15728	763.5	4.42399	3.83171	2.75763	3.64095	2.32856	1.51421	0	0	3.37627
ENSMUSG00000017499	Cdc6	3534.25	345.656	2073.82	36.9502	5843.96	775.198	2066.05	360.155	3379.52	-0.769137	0.149066	-5.1597	2.47e-07	1.33e-06	-1.50053	0.148606	-10.0974	5.67e-24	1.29e-22	3586.5	985.431	96.3769	578.231	10.3026	1629.43	216.143	576.064	100.42	1307.43
ENSMUSG00000017548	Suz12	3881.35	144.498	901.372	196.467	2535.51	971.611	972.377	283.788	2072.65	-2.10625	0.252442	-8.34348	7.21e-17	9.59e-16	-1.38297	0.25227	-5.48209	4.2e-08	2.51e-07	631	6151.11	228.999	1428.48	311.359	4018.24	1539.8	1541.01	449.743	5084.68
ENSMUSG00000017550	Atad5	1190.32	239.566	535.747	91.1626	1519.47	153.609	638.785	107.354	971.08	-1.15168	0.19017	-6.05603	1.4e-09	9.66e-09	-1.24931	0.188762	-6.61847	3.63e-11	3.02e-10	5919	201.101	40.4741	90.513	15.4017	256.711	25.9519	107.921	18.1372	228.906
ENSMUSG00000017561	Crlf3	1799.26	48.1316	1056.41	81.8153	2045.02	137.083	730.857	52.8713	1407.89	-0.768174	0.113951	-6.74124	1.57e-11	1.32e-10	-1.48481	0.114339	-12.9859	1.47e-38	7.85e-37	1168.5	1539.8	41.191	904.075	70.0173	1750.12	117.316	625.466	45.2471	1644.96
ENSMUSG00000017588	Krt27	2.02619	0.996018	1.71662	1.55477	0.740487	0.642368	2.69072	0.883491	1.7935	-0.235071	1.4123	-0.166446	0.867806	0.920532	1.88982	1.57307	1.20136	0.229612	0.362047	1550	1.30722	0.642592	1.1075	1.00308	0.477734	0.414431	1.73595	0.569994	0.892475
ENSMUSG00000017607	Tns4	1.36202	1.56007	4.84638	4.36782	0	0	1.24573	1.47322	1.86353	1.83345	1.86482	0.983175	0.325521	0.471649	2.59814	2.1627	1.20134	0.229619	0.362047	720.5	1.89038	2.16525	6.72641	6.0622	0	0	1.72898	2.04472	0.945192
ENSMUSG00000017615	Tnfaip1	2103.96	157.092	3684.33	208.556	2514.01	295.336	2970.74	290.05	2818.26	0.808249	0.12784	6.32235	2.58e-10	1.93e-09	0.240877	0.127702	1.88625	0.0592614	0.119996	3744	561.954	41.9584	984.062	55.704	671.477	78.8825	793.468	77.4706	616.716
ENSMUSG00000017631	Abr	8262.38	1541.47	13885.8	1794.59	14343.4	876.444	13515.5	662.424	12501.8	0.748955	0.147789	5.06773	4.03e-07	2.11e-06	-0.0857619	0.147648	-0.580854	0.561339	0.69509	2009	4112.68	767.283	6911.81	893.277	7139.56	436.259	6727.47	329.728	5626.12
ENSMUSG00000017639	Rab11fip4	880.037	90.5978	2085.24	353.026	1815.83	341.556	1375.71	252.48	1539.2	1.24446	0.188353	6.60706	3.92e-11	3.19e-10	-0.4001	0.18753	-2.13353	0.0328817	0.072421	3916.5	224.7	23.1323	532.424	90.1382	463.635	87.2095	351.259	64.4657	344.167
ENSMUSG00000017652	Cd40	10.1378	4.57989	6.57339	2.12944	45.2447	26.6753	20.4126	5.88307	20.5921	-0.624799	0.637127	-0.980651	0.326765	0.472946	-1.15261	0.521475	-2.21029	0.0270847	0.0611011	668	15.1764	6.85613	9.84041	3.18779	67.7316	39.933	30.5578	8.80699	41.454
ENSMUSG00000017664	Slc35c2	3311.71	367.081	6676.28	356.007	4315.09	405.589	4781.97	477.84	4771.26	1.01145	0.128988	7.84144	4.45e-15	5.22e-14	0.148191	0.128892	1.14973	0.250256	0.386866	846	3914.55	433.902	7891.59	420.812	5100.57	479.42	5652.45	564.823	4507.56
ENSMUSG00000017667	Zfp334	5859.24	1519.57	3482.87	171.037	13344.3	1269.26	6795.07	346.194	7370.38	-0.750458	0.164149	-4.5718	4.84e-06	2.19e-05	-0.973691	0.163583	-5.95226	2.64e-09	1.81e-08	8205	714.106	185.2	424.481	20.8454	1626.37	154.694	828.162	42.1931	1170.24
ENSMUSG00000017670	Elmo2	1307.84	254.047	4587.73	195.497	1423.99	42.5561	5570.47	713.379	3222.51	1.81054	0.14999	12.0711	1.5e-33	5.99e-32	1.96777	0.149781	13.1376	2e-39	1.15e-37	1436.5	910.437	176.851	3193.69	136.092	991.293	29.6249	3877.81	496.609	950.865
ENSMUSG00000017677	Wsb1	1317.05	168.846	949.121	123.359	1840.09	182.025	620.759	42.1983	1181.76	-0.472861	0.147796	-3.19941	0.00137707	0.00420848	-1.56706	0.147964	-10.5909	3.29e-26	8.59e-25	1007	1307.9	167.673	942.523	122.502	1827.3	180.76	616.443	41.905	1567.6
ENSMUSG00000017679	Ttpal	1131.51	400.92	2859.33	271.531	3137	57.6905	4878.06	523.928	3001.47	1.33729	0.196187	6.81642	9.33e-12	8.03e-11	0.636923	0.194868	3.26849	0.00108123	0.00341438	1624	696.743	246.872	1760.67	167.199	1931.65	35.5237	3003.73	322.616	1314.2
ENSMUSG00000017686	Rhot1	10019.9	2528.34	9034.33	710.873	18958.6	3270.48	10298.5	437.378	12077.8	-0.149395	0.175747	-0.850058	0.395293	0.544369	-0.880427	0.175593	-5.01401	5.33e-07	2.76e-06	2192	4571.11	1153.44	4121.5	324.303	8649	1492.01	4698.2	199.534	6610.05
ENSMUSG00000017688	Hnf4g	0.681342	1.18012	0.353284	0.611906	0.715577	1.23942	0.231308	0.400637	0.495378	-0.868949	3.40924	-0.254881	0.798815	NA	-1.2674	3.41137	-0.371523	0.710248	NA	2275.5	0.299425	0.51862	0.155256	0.268911	0.31447	0.544679	0.101652	0.176066	0.306948
ENSMUSG00000017692	Rhbdl3	0.340671	0.59006	3.49629	3.39099	0.382699	0.662853	1.24573	1.47322	1.36635	3.26218	2.03308	1.60455	0.108593	0.198306	1.63282	2.0993	0.777794	0.43669	0.585523	827	0.411936	0.713494	4.22767	4.10036	0.462755	0.801516	1.50632	1.7814	0.437346
ENSMUSG00000017697	Ada	2305.18	233.184	2591.74	218.335	2263.79	342.095	2736.21	560.65	2474.23	0.169078	0.165958	1.0188	0.308299	0.452417	0.273236	0.165842	1.64757	0.0994409	0.184736	1119	2060.04	208.386	2316.12	195.116	2023.04	305.715	2445.23	501.028	2041.54
ENSMUSG00000017707	Serinc3	7835.64	1292.46	14511.6	787.757	8717.64	840.043	9417.25	427.2	10120.5	0.889074	0.136469	6.51482	7.28e-11	5.77e-10	0.111383	0.136501	0.815985	0.414509	0.563689	2152	3641.1	600.584	6743.33	366.058	4050.95	390.355	4376.05	198.513	3846.02
ENSMUSG00000017713	Tha1	22.3518	0.216907	27.4644	4.58705	8.88837	4.45436	27.349	9.26216	21.5134	0.296051	0.440926	0.67143	0.501946	0.643523	1.60237	0.491725	3.25867	0.00111937	0.00352451	1770	12.6282	0.122547	15.5166	2.59155	5.02168	2.51659	15.4514	5.23286	8.82492
ENSMUSG00000017715	Pgs1	24154.5	1951.06	15870.6	133.199	28916.9	2975.38	17696.1	963.731	21659.5	-0.605936	0.112144	-5.40322	6.55e-08	3.77e-07	-0.708482	0.112074	-6.32158	2.59e-10	1.98e-09	2530	9547.21	771.17	6272.96	52.6476	11429.6	1176.04	6994.52	380.921	10488.4
ENSMUSG00000017716	Birc5	23315.9	3087.33	20471.7	1663.63	16223.8	1402.42	22188.1	2939.4	20549.9	-0.187676	0.141395	-1.32731	0.184406	0.303704	0.451656	0.141421	3.1937	0.00140461	0.00432214	2140.5	10892.7	1442.34	9563.98	777.215	7579.46	655.184	10365.8	1373.23	9236.1
ENSMUSG00000017718	Afmid	249.942	15.8037	362.673	25.1147	230.776	37.3906	368.961	14.2775	303.088	0.536824	0.157165	3.41566	0.000636272	0.00207701	0.67424	0.15724	4.28796	1.8e-05	7.65e-05	1199	208.459	13.1807	302.48	20.9464	192.473	31.1848	307.724	11.9079	200.466
ENSMUSG00000017720	Trp53tg5	0.6809	1.17935	0.350433	0.606968	0	0	1.82263	1.58446	0.713492	-0.867851	3.0756	-0.282173	0.777811	NA	3.17969	2.95702	1.0753	0.28224	NA	934	0.729015	1.26269	0.375196	0.649859	0	0	1.95143	1.69642	0.364508
ENSMUSG00000017721	Pigt	282.093	121.628	161.065	53.299	167.779	53.844	100.097	48.2323	177.758	-0.808885	0.389998	-2.07408	0.0380722	0.0817494	-0.742811	0.394207	-1.88432	0.0595218	0.120415	2195	128.516	55.4115	73.3779	24.282	76.4368	24.5303	45.6024	21.9737	102.476
ENSMUSG00000017723	Wfdc2	2.02663	1.75531	0	0	0.740487	0.642368	0.638186	1.10537	0.851325	-3.40539	2.59417	-1.31271	0.18928	NA	-0.261399	2.6387	-0.0990637	0.921088	NA	429	4.72407	4.09162	0	0	1.72608	1.49736	1.48761	2.57662	3.22508
ENSMUSG00000017724	Etv4	2.02663	1.75531	6.62319	2.2912	5.69044	2.94221	28.7875	25.4064	10.7819	1.70447	1.04488	1.63127	0.102834	0.189527	2.33484	0.887241	2.63157	0.00849913	0.0221136	670	3.02482	2.61986	9.88536	3.4197	8.4932	4.39135	42.9665	37.92	5.75901
ENSMUSG00000017733	Eppin	8.77046	7.83277	1.02665	1.01046	0.703578	0.609582	2.63358	1.66195	3.28357	-3.08597	1.4651	-2.10632	0.0351769	0.0763743	1.89334	1.62424	1.16567	0.243746	0.379	778	11.2731	10.0678	1.3196	1.29879	0.904342	0.783525	3.38506	2.13619	6.08871
ENSMUSG00000017734	Dbndd2	3.38799	2.57352	7.31367	5.93779	2.99977	3.36785	7.0271	3.53547	5.18213	1.10898	1.02254	1.08454	0.278127	0.418408	1.26332	1.037	1.21825	0.22313	0.354219	1196.5	2.83158	2.15088	6.11255	4.96264	2.50712	2.81475	5.87305	2.95485	2.66935
ENSMUSG00000017737	Mmp9	22.9899	12.8364	9.6453	4.44307	35.5752	4.53311	30.8104	5.95203	24.7552	-1.24961	0.532765	-2.34552	0.0190006	0.0445844	-0.211095	0.467624	-0.451419	0.651687	0.76755	793.5	28.9728	16.1769	12.1554	5.59934	44.8332	5.71281	38.8285	7.50099	36.903
ENSMUSG00000017740	Slc12a5	1090.88	173.198	682.963	104.56	1544.3	365.492	718.225	216.954	1009.09	-0.675768	0.234477	-2.88202	0.00395133	0.0109589	-1.1039	0.23361	-4.72537	2.3e-06	1.1e-05	1154	945.306	150.085	591.822	90.6063	1338.21	316.718	622.379	188.001	1141.76
ENSMUSG00000017747	Ghdc	648.339	55.4859	1753.53	169.902	781.699	103.247	1594.26	72.1305	1194.46	1.43544	0.135864	10.5653	4.32e-26	1.09e-24	1.02859	0.135238	7.60574	2.83e-14	3.1e-13	905	716.397	61.3104	1937.6	187.737	863.756	114.085	1761.61	79.7022	790.076
ENSMUSG00000017754	Pltp	0	0	0.700867	1.21394	1.38316	2.3957	0	0	0.521006	1.90532	4.29634	0.443474	0.657423	NA	-3.18093	4.23909	-0.75038	0.453026	NA	1130	0	0	0.620236	1.07428	1.22403	2.12009	0	0	0.612017
ENSMUSG00000017756	Slc12a7	3713.48	941.611	6072.52	803.077	7222.24	826.421	6082.83	454.584	5772.77	0.709479	0.179549	3.95146	7.77e-05	0.000295691	-0.247676	0.179246	-1.38177	0.167042	0.28211	1504	2469.07	626.071	4037.58	533.961	4802.02	549.482	4044.44	302.25	3635.55
ENSMUSG00000017760	Ctsa	1312.46	117.459	3129.01	179.845	818.831	235.675	1363.93	390.569	1656.06	1.25341	0.215754	5.80946	6.27e-09	4.05e-08	0.736277	0.217092	3.39154	0.000695021	0.00228394	663	1979.58	177.163	4719.48	271.259	1235.04	355.468	2057.21	589.094	1607.31
ENSMUSG00000017764	Zswim1	3777.33	576.946	4894.75	273.136	5721.85	494.872	6881.15	267.32	5318.77	0.373816	0.129115	2.89522	0.00378897	0.0105488	0.266251	0.128658	2.06945	0.0385042	0.0828941	1778	2124.48	324.492	2752.95	153.62	3218.14	278.331	3870.16	150.349	2671.31
ENSMUSG00000017765	Slc12a4	143.02	35.3174	220.726	38.9644	118.529	1.68581	80.6218	14.0775	140.724	0.625398	0.227588	2.74794	0.0059971	0.0159947	-0.562705	0.239113	-2.3533	0.0186076	0.0440088	715	200.028	49.3949	308.707	54.4956	165.774	2.35778	112.758	19.6888	182.901
ENSMUSG00000017767	Spata25	1.67436	2.90007	1.76357	2.20763	3.27174	1.91669	2.37717	2.99692	2.27171	0.0638473	1.75237	0.0364348	0.970936	0.994368	-0.48018	1.64867	-0.291254	0.770857	0.85875	631	2.6535	4.59599	2.79488	3.49863	5.18501	3.03754	3.76731	4.74947	3.91925
ENSMUSG00000017774	Myo1c	2687.41	479.693	2127.43	161.806	6743.85	117.65	3571.64	304.267	3782.58	-0.337184	0.138444	-2.43553	0.0148701	0.0359004	-0.917014	0.137258	-6.68095	2.37e-11	2.01e-10	1643	1635.68	291.962	1294.85	98.4821	4104.59	71.6065	2173.85	185.19	2870.13
ENSMUSG00000017776	Crk	6454.9	1197.82	5704.2	251.694	10252.9	933.359	7869.99	675.509	7570.49	-0.178377	0.142883	-1.24841	0.21188	0.338934	-0.381645	0.142574	-2.67682	0.00743241	0.0195788	965	6689.01	1241.26	5911.09	260.823	10624.7	967.211	8155.43	700.01	8656.87
ENSMUSG00000017778	Cox7c	345.135	62.8831	164.007	21.6539	148.598	1.6892	131.187	28.4224	197.232	-1.07273	0.208692	-5.14027	2.74e-07	1.46e-06	-0.181588	0.215889	-0.841118	0.400282	0.549089	486.5	709.424	129.256	337.116	44.5096	305.444	3.47215	269.654	58.4221	507.434
ENSMUSG00000017781	Pitpna	3909.7	260.898	6290.92	454.225	4159.17	561.214	4811.58	466.884	4792.84	0.686183	0.131445	5.22031	1.79e-07	9.75e-07	0.210308	0.131472	1.59964	0.109678	0.200687	1455	2687.08	179.312	4323.66	312.182	2858.54	385.714	3306.93	320.883	2772.81
ENSMUSG00000017801	Mlx	3450.5	135.424	2539.73	161.074	3250.24	142.81	2039.04	208.593	2819.88	-0.442176	0.111797	-3.95516	7.65e-05	0.000291424	-0.671961	0.111924	-6.00371	1.93e-09	1.34e-08	679	5081.74	199.446	3740.4	237.222	4786.8	210.325	3003	307.207	4934.27
ENSMUSG00000017802	Retreg3	1032.02	84.4717	1097.95	348.212	1302.26	617.441	1579.26	930.489	1252.87	0.0892967	0.543067	0.16443	0.869392	0.921398	0.278257	0.542704	0.512723	0.608145	0.73317	3165	326.074	26.6893	346.903	110.019	411.456	195.084	498.976	293.993	368.765
ENSMUSG00000017817	Jph2	0.334872	0.580014	1.36334	1.53771	0	0	0.288452	0.499613	0.496665	1.90777	3.28174	0.581328	0.561019	NA	0.577452	3.41007	0.169337	0.865531	NA	4183	0.0800553	0.13866	0.325923	0.367608	0	0	0.0689581	0.119439	0.0400277
ENSMUSG00000017830	Dhx58	6.76681	5.22743	6.58999	1.62179	7.56703	0.706706	13.1415	5.70659	8.51632	-0.0389503	0.763455	-0.0510185	0.959311	0.98627	0.789255	0.716189	1.10202	0.270453	0.410906	765	8.8455	6.83325	8.61437	2.11999	9.89154	0.923798	17.1784	7.4596	9.36852
ENSMUSG00000017831	Rab5a	2189.25	35.3219	2076.75	82.6527	1346.37	107.166	2342.98	124.966	1988.84	-0.0760442	0.103028	-0.738091	0.460459	0.606186	0.798616	0.103697	7.70145	1.35e-14	1.52e-13	2796	782.992	12.633	742.759	29.561	481.533	38.3285	837.976	44.6946	632.263
ENSMUSG00000017832	Hspb9	0	0	0.706568	1.22381	0	0	0	0	0.176642	1.91578	4.36598	0.438796	0.660809	NA	0	4.40736	0	1	NA	689	0	0	1.0255	1.77622	0	0	0	0	0
ENSMUSG00000017837	Nkiras2	704.918	74.0278	2762.49	209.443	875.471	36.4058	3701.86	238.23	2011.18	1.9703	0.120641	16.3319	5.86e-60	6.81e-58	2.08038	0.119629	17.3902	9.79e-68	1.92e-65	909.5	775.061	81.3939	3037.37	230.284	962.584	40.0284	4070.21	261.935	868.823
ENSMUSG00000017843	Ppp2r5c	7665.58	504.857	6765.6	206.442	8052	477.885	6516.21	655.947	7249.85	-0.18019	0.111338	-1.6184	0.105576	0.193785	-0.305191	0.111268	-2.74286	0.0060907	0.0163775	1971	3889.18	256.143	3432.57	104.74	4085.24	242.458	3306.04	332.799	3987.21
ENSMUSG00000017858	Ift52	2294.52	176.843	2663.92	184.913	2645.3	220.764	2177.85	131.156	2445.4	0.215261	0.116723	1.8442	0.0651541	0.129486	-0.280408	0.116611	-2.40465	0.0161881	0.0389471	812	2825.77	217.786	3280.69	227.726	3257.76	271.877	2682.08	161.522	3041.76
ENSMUSG00000017861	Mybl2	13466.4	1949.54	16016.8	683.888	18786.1	1677.28	18568.7	386.835	16709.5	0.25022	0.126236	1.98215	0.0474621	0.0987149	-0.0167845	0.126133	-0.133069	0.894139	0.936264	789	17067.7	2470.9	20300.2	866.778	23810	2125.82	23534.4	490.285	20438.8
ENSMUSG00000017868	Sgk2	1.01041	1.00466	0.673368	1.16631	0	0	0.288452	0.499613	0.493058	-0.578495	3.28742	-0.175972	0.860316	NA	0.577455	3.43786	0.167969	0.866608	NA	2693	0.3752	0.373065	0.250044	0.433089	0	0	0.107112	0.185523	0.1876
ENSMUSG00000017897	Eya2	24.0759	19.8952	5.57474	2.51636	15.8505	2.49181	16.3313	6.10226	15.4581	-2.11361	0.689941	-3.06347	0.00218785	0.00640886	0.0406598	0.632481	0.0642862	0.948742	0.971615	819	29.3967	24.2921	6.80677	3.07247	19.3535	3.0425	19.9405	7.45087	24.3751
ENSMUSG00000017922	Prl3c1	0	0	0	0	0	0	0	0	0	NA	NA	NA	NA	NA	NA	NA	NA	NA	NA	823	0	0	0	0	0	0	0	0	0
ENSMUSG00000017929	B4galt5	4453.57	1675.7	2217.67	551.723	3551.49	678.46	3842.8	319.176	3516.38	-1.00583	0.235858	-4.26457	2e-05	8.32e-05	0.113616	0.235603	0.482235	0.629639	0.750117	393	11332.2	4263.87	5642.94	1403.88	9036.87	1726.36	9778.11	812.153	10184.6
ENSMUSG00000017943	Gdap1l1	19.0156	9.3012	22.2269	4.6593	15.4173	6.9297	17.9071	2.26625	18.6417	0.225549	0.498484	0.452469	0.650931	0.767491	0.222483	0.510301	0.435984	0.662848	0.775684	1713	11.1008	5.42977	12.9754	2.71997	9.00019	4.04536	10.4536	1.32297	10.0505
ENSMUSG00000017950	Hnf4a	0	0	32.1752	3.64846	6.45402	6.50776	110.417	35.3508	37.2615	7.42832	1.25312	5.92787	3.07e-09	2.05e-08	4.09023	0.530695	7.70731	1.28e-14	1.46e-13	692	0	0	46.4959	5.27234	9.32661	9.40428	159.562	51.085	4.66331
ENSMUSG00000017969	Ptgis	2431.31	298.289	1381.48	68.0048	3966.32	463.432	2617.69	100.746	2599.2	-0.815468	0.130861	-6.23154	4.62e-10	3.37e-09	-0.599377	0.129323	-4.63471	3.57e-06	1.67e-05	1711	1420.99	174.336	807.408	39.7456	2318.13	270.855	1529.92	58.8813	1869.56
ENSMUSG00000017978	Cadps2	2433.02	463.675	5495.53	253.641	2465.9	247.694	3506.59	159.817	3475.26	1.17547	0.146594	8.01854	1.07e-15	1.31e-14	0.507965	0.146766	3.46105	0.000538074	0.00180651	3935	618.302	117.833	1396.58	64.4576	626.658	62.9465	891.129	40.6142	622.48
ENSMUSG00000017999	Ddx27	4035.85	220.954	4967.07	160.665	3097.33	45.3371	4350.27	152.326	4112.63	0.299507	0.0894555	3.34811	0.000813648	0.00259867	0.490076	0.0897737	5.45902	4.79e-08	2.84e-07	831.5	4853.7	265.729	5973.62	193.223	3724.99	54.5245	5231.84	183.194	4289.35
ENSMUSG00000018001	Cyth3	1204.27	237.371	2382.13	209.752	1664.87	33.6086	3485.49	239.354	2184.19	0.984	0.149014	6.60342	4.02e-11	3.26e-10	1.06598	0.148109	7.19723	6.14e-13	6.04e-12	1248	964.956	190.201	1908.76	168.07	1334.03	26.93	2792.86	191.79	1149.5
ENSMUSG00000018008	Cyth4	1.67994	2.08861	16.8612	8.59865	3.64062	2.70676	44.7549	16.393	16.7342	3.32123	0.873957	3.80022	0.00014457	0.000527474	3.62322	0.724256	5.00268	5.65e-07	2.92e-06	803	2.09207	2.60101	20.9978	10.7082	4.53377	3.37081	55.7346	20.4146	3.31292
ENSMUSG00000018012	Rac3	928.457	151.593	816.877	70.9891	501.712	254.437	772.057	417.01	754.775	-0.184723	0.507846	-0.363737	0.716054	0.814604	0.621893	0.508449	1.22312	0.221285	0.351927	717	1294.92	211.427	1139.3	99.0085	699.738	354.864	1076.79	581.604	997.328
ENSMUSG00000018040	Rrp7a	752.113	90.3979	1785.88	207.731	870.008	183.83	1659.29	375.617	1266.82	1.24766	0.195331	6.38743	1.69e-10	1.29e-09	0.93147	0.195012	4.77647	1.78e-06	8.66e-06	759	990.926	119.101	2352.94	273.69	1146.26	242.2	2186.16	494.885	1068.59
ENSMUSG00000018042	Cyb5r3	6723.23	210.125	6633.89	900.076	5952.48	559.655	4861.08	1380.96	6042.67	-0.0192791	0.180089	-0.107053	0.914747	0.95221	-0.292361	0.18018	-1.6226	0.104674	0.192991	2422	2775.9	86.7566	2739.01	371.625	2457.67	231.072	2007.05	570.173	2616.79
ENSMUSG00000018068	Ints2	1076.31	385.338	2315.5	365.602	1823.09	104.245	1717.2	48.6624	1733.02	1.10509	0.210924	5.23931	1.61e-07	8.84e-07	-0.0863139	0.210415	-0.410208	0.681653	0.791018	695	1548.64	554.444	3331.66	526.045	2623.15	149.993	2470.79	70.0179	2085.9
ENSMUSG00000018076	Med13l	1366.89	143.085	1197.83	295.906	1464.7	579.986	1328.13	683.007	1339.39	-0.190514	0.441362	-0.431651	0.665995	0.778824	-0.141118	0.441174	-0.31987	0.749067	0.843104	5356.5	255.183	26.7125	223.621	55.2424	273.444	108.277	247.947	127.51	264.314
ENSMUSG00000018102	Hist1h2bc	4522.27	800.577	3300.68	652.151	3124.17	238.008	2095.01	47.622	3260.53	-0.454186	0.163002	-2.78638	0.00533003	0.0143742	-0.576496	0.163444	-3.52717	0.000420028	0.00143768	1156	3911.99	692.541	2855.26	564.144	2702.57	205.89	1812.3	41.1955	3307.28
ENSMUSG00000018126	Baiap2l2	295.143	82.4573	50.9128	7.8387	205.335	48.8361	85.1447	14.3198	159.134	-2.53472	0.275097	-9.2139	3.14e-20	5.4e-19	-1.27167	0.263828	-4.82007	1.44e-06	7.06e-06	1058	278.963	77.9369	48.1217	7.40898	194.078	46.1589	80.477	13.5348	236.521
ENSMUSG00000018143	Mafk	797.456	59.3684	952.092	236.9	1145.88	19.3404	1977.57	61.8585	1218.25	0.256	0.159846	1.60154	0.109258	0.199315	0.787134	0.157673	4.99219	5.97e-07	3.08e-06	2849	279.907	20.8383	334.185	83.1519	402.204	6.78848	694.128	21.7124	341.056
ENSMUSG00000018160	Med1	3384.53	707.879	5850.69	150.594	4860.94	460.49	5803.81	382.01	4974.99	0.789615	0.147099	5.36793	7.96e-08	4.54e-07	0.255764	0.146839	1.7418	0.0815427	0.157024	1372	2466.86	515.947	4264.35	109.762	3542.96	335.634	4230.18	278.433	3004.91
ENSMUSG00000018166	Erbb3	68.298	16.6132	44.1212	9.46576	132.626	11.3823	46.2765	17.6417	72.8304	-0.63185	0.314358	-2.00997	0.0444342	0.0934044	-1.52195	0.300591	-5.06319	4.12e-07	2.18e-06	6016	11.3527	2.7615	7.33398	1.57343	22.0455	1.892	7.69224	2.93246	16.6991
ENSMUSG00000018167	Stard3	990.073	77.2417	2817.22	158.69	1184.95	102.594	3441.62	393.505	2108.47	1.5086	0.127828	11.8018	3.82e-32	1.41e-30	1.53842	0.127189	12.0955	1.12e-33	4.52e-32	831	1191.42	92.9503	3390.16	190.963	1425.93	123.458	4141.54	473.531	1308.68
ENSMUSG00000018168	Ikzf3	14.2536	7.2119	12.3497	7.69461	25.4556	8.69681	28.9935	8.2297	20.2631	-0.200614	0.56792	-0.353244	0.723906	0.820666	0.193025	0.514227	0.375369	0.707386	0.811438	2260.5	6.30549	3.1904	5.46325	3.40394	11.2611	3.8473	12.8261	3.64065	8.78327
ENSMUSG00000018169	Mfng	857.649	148.3	1026.96	70.199	1366.91	127.283	2059.95	79.5254	1327.87	0.26006	0.142984	1.8188	0.0689417	0.135873	0.591712	0.140547	4.21008	2.55e-05	0.000106214	711.5	1205.41	208.432	1443.37	98.6635	1921.17	178.894	2895.23	111.771	1563.29
ENSMUSG00000018171	Vmp1	1863.43	75.332	3033.15	237.986	2616.05	355.444	3554.48	349.575	2766.77	0.702887	0.132966	5.28621	1.25e-07	6.95e-07	0.44236	0.132346	3.34245	0.000830431	0.00268134	603	3090.26	124.929	5030.09	394.669	4338.38	589.46	5894.65	579.727	3714.32
ENSMUSG00000018189	Uchl5	2299.73	108.405	2506.92	63.6787	1571.79	93.8081	2076.31	177.45	2113.69	0.124495	0.10668	1.167	0.243211	0.377351	0.401576	0.107451	3.73729	0.000186011	0.000679136	777	2959.75	139.517	3226.4	81.9545	2022.89	120.731	2672.22	228.379	2491.32
ENSMUSG00000018196	Glrx2	58.9867	13.8466	73.4782	23.9199	31.6642	5.83191	70.8579	10.1495	58.7467	0.318689	0.315629	1.00969	0.312642	0.4572	1.16323	0.331314	3.51096	0.000446494	0.00152102	924	63.8384	14.9855	79.5218	25.8873	34.2686	6.3116	76.686	10.9843	49.0535
ENSMUSG00000018199	Trove2	247.521	62.2714	157.507	57.8087	333.854	62.4344	92.9483	4.93952	207.957	-0.653282	0.262878	-2.48512	0.012951	0.0317445	-1.84518	0.264902	-6.96553	3.27e-12	3.02e-11	6536.5	37.8674	9.52672	24.0965	8.84398	51.0753	9.55166	14.2199	0.755683	44.4714
ENSMUSG00000018209	Stk4	812.473	109.781	1161.09	71.4686	1375.81	14.4269	1661.25	303.116	1252.66	0.514928	0.153891	3.34606	0.000819686	0.00261555	0.272226	0.151957	1.79146	0.0732187	0.14346	704	1154.08	155.939	1649.27	101.518	1954.28	20.4927	2359.73	430.562	1554.18
ENSMUSG00000018211	Wfdc15b	0.334872	0.580014	0.689968	0.598049	2.85031	4.07167	4.82691	1.71194	2.17551	0.926519	2.0095	0.461068	0.644749	0.763289	0.759104	1.4109	0.538029	0.590557	0.719278	510	0.656611	1.13728	1.35288	1.17264	5.58884	7.98366	9.46452	3.35675	3.12273
ENSMUSG00000018217	Pmp22	8.83696	5.65119	6.20636	2.64598	17.2844	8.20893	8.01643	2.68249	10.086	-0.505079	0.738007	-0.684382	0.493734	0.636999	-1.11291	0.681708	-1.63253	0.102569	0.189803	733	12.0559	7.70968	8.46707	3.6098	23.5804	11.1991	10.9365	3.65961	17.8181
ENSMUSG00000018238	Gdf9	313793	10956.9	55778	2173.29	356226	36515.6	71186.7	5050.35	199246	-2.49205	0.107857	-23.1051	4.11e-118	2.33e-115	-2.32312	0.107834	-21.5434	6.1e-103	3.36e-100	429	731453	25540.5	130019	5065.95	830363	85118	165936	11772.4	780908
ENSMUSG00000018239	Zcchc10	13085.7	2235.25	3284.67	783.011	7432.73	475.202	3157.87	230.103	6740.25	-1.99409	0.174012	-11.4595	2.11e-30	6.97e-29	-1.235	0.174046	-7.09582	1.29e-12	1.23e-11	821	15938.7	2722.59	4000.82	953.728	9053.26	578.809	3846.37	280.272	12496
ENSMUSG00000018259	Prl8a2	48.4002	8.30437	0.353284	0.611906	115.113	33.2311	1.93825	2.57303	41.4511	-7.02115	1.23706	-5.67568	1.38e-08	8.6e-08	-5.74583	0.634313	-9.05836	1.32e-19	2.23e-18	922	52.4948	9.00691	0.383172	0.663673	124.851	36.0424	2.10222	2.79071	88.6729
ENSMUSG00000018263	Tbx5	1.69176	1.55748	19.1028	3.65357	28.2137	14.9504	70.6114	9.75196	29.9049	3.49516	0.772253	4.52592	6.01e-06	2.69e-05	1.32535	0.420902	3.14884	0.00163919	0.00498062	1170	1.44595	1.33118	16.3272	3.12271	24.1143	12.7781	60.3516	8.33501	12.7801
ENSMUSG00000018286	Psmb6	16186	2772.51	12018.8	1752.71	8834.17	533.886	11132.1	2693.15	12042.8	-0.429439	0.183265	-2.34327	0.0191156	0.0448155	0.333517	0.183357	1.81894	0.0689203	0.136362	736	21991.9	3767	16329.9	2381.4	12002.9	725.389	15125.1	3659.18	16997.4
ENSMUSG00000018287	Spag7	12117.5	2513.19	5990	860.907	5695.31	332.575	5198.12	690.835	7250.22	-1.01642	0.167536	-6.0669	1.3e-09	9.07e-09	-0.13189	0.167731	-0.786316	0.431682	0.580417	801	15127.9	3137.57	7478.15	1074.79	7110.25	415.199	6489.54	862.466	11119.1
ENSMUSG00000018293	Pfn1	23690.1	7249.51	10736.6	1815.13	9264.19	1151.08	7968.61	2291.06	12914.9	-1.14174	0.231584	-4.93011	8.22e-07	4.14e-06	-0.217368	0.231708	-0.93811	0.348188	0.496871	792.5	29892.9	9147.65	13547.8	2290.38	11689.8	1452.47	10055	2890.93	20791.4
ENSMUSG00000018322	Tomm34	4708.63	297.061	5546.27	330.232	5475.79	426.355	6106.76	410.836	5459.36	0.236232	0.11059	2.13611	0.0326705	0.0717079	0.157418	0.110377	1.42619	0.153814	0.264155	2089	2254.01	142.202	2654.99	158.081	2621.25	204.095	2923.29	196.666	2437.63
ENSMUSG00000018326	Ywhab	13766.8	1387.79	24181.3	741.003	15039.5	2044.48	21964.9	2240.85	18738.1	0.812697	0.133811	6.07349	1.25e-09	8.73e-09	0.54644	0.133794	4.08418	4.42e-05	0.000177639	1931	7129.39	718.687	12522.7	383.74	7788.46	1058.77	11374.9	1160.46	7458.92
ENSMUSG00000018334	Ksr1	690.819	116.541	751.103	109.299	1097.71	47.4092	815.489	155.022	838.78	0.120555	0.17758	0.678876	0.497216	0.639925	-0.428006	0.175933	-2.43277	0.0149836	0.0363704	1298	532.218	89.7852	578.662	84.2057	845.692	36.5248	628.266	119.432	688.955
ENSMUSG00000018339	Gpx3	3332.14	471.485	1843.11	123.567	3921.05	282.267	1854.69	242.783	2737.75	-0.854232	0.142274	-6.00415	1.92e-09	1.31e-08	-1.07995	0.141931	-7.60896	2.76e-14	3.03e-13	829	4019.47	568.739	2223.29	149.055	4729.86	340.491	2237.26	292.863	4374.66
ENSMUSG00000018340	Anxa6	3781.07	495.189	6758.75	486.517	6142.16	554.622	7414.51	189.833	6024.12	0.837916	0.126023	6.64894	2.95e-11	2.43e-10	0.271638	0.125657	2.16174	0.030638	0.0681185	2471	1530.18	200.4	2735.23	196.891	2485.7	224.453	3000.61	76.8243	2007.94
ENSMUSG00000018341	Il12rb2	34.1022	17.057	12.4431	4.42656	89.9211	17.8872	45.691	3.24499	45.5394	-1.45353	0.432469	-3.361	0.000776613	0.00248885	-0.975859	0.359905	-2.71144	0.00669922	0.0178277	2799	12.1837	6.09398	4.44554	1.58148	32.1262	6.39056	16.3241	1.15934	22.1549
ENSMUSG00000018347	Zkscan6	4592.79	424.855	3428.35	61.273	6908.07	718.147	4476.99	195.78	4851.55	-0.421881	0.116018	-3.63633	0.000276554	0.000961417	-0.625707	0.115479	-5.41839	6.01e-08	3.52e-07	2286	2009.1	185.851	1499.72	26.8036	3021.9	314.15	1958.44	85.643	2515.5
ENSMUSG00000018362	Kpna2	2971.09	565.346	3516.25	153.342	4281.24	814.188	3062.97	378.148	3457.89	0.243001	0.170878	1.42208	0.155004	0.264216	-0.483143	0.170654	-2.83113	0.00463843	0.012832	659	4508.49	857.884	5335.74	232.689	6496.57	1235.49	4647.91	573.821	5502.53
ENSMUSG00000018363	Smurf2	7233.15	787.122	2456.04	205.208	9387.33	867.77	3716.37	933.053	5698.22	-1.55834	0.174832	-8.91335	4.95e-19	7.72e-18	-1.33666	0.17439	-7.66477	1.79e-14	2e-13	2657.5	2721.79	296.189	924.191	77.2186	3532.39	326.536	1398.44	351.102	3127.09
ENSMUSG00000018372	Cep95	3090.42	133.135	838.409	94.9862	3270.16	217.143	808.788	57.4994	2001.94	-1.88238	0.12143	-15.5017	3.38e-54	3.35e-52	-2.01502	0.12085	-16.6737	2.03e-62	3.26e-60	729	4239.26	182.627	1150.08	130.297	4485.82	297.864	1109.45	78.8743	4362.54
ENSMUSG00000018377	Vezf1	2984.06	586.783	1656.19	166.56	3505.47	70.5467	1722.88	210.266	2467.15	-0.849507	0.15887	-5.34717	8.93e-08	5.06e-07	-1.02464	0.158494	-6.46488	1.01e-10	8.06e-10	4249	702.297	138.099	389.784	39.1998	825.01	16.6031	405.478	49.4859	763.654
ENSMUSG00000018378	Cuedc1	69.4931	18.711	90.8374	5.18917	54.9067	1.03858	116.107	27.4775	82.8361	0.386767	0.266929	1.44895	0.147351	0.253958	1.08582	0.268054	4.05075	5.11e-05	0.00020294	1505	46.1748	12.4326	60.3571	3.44795	36.4829	0.690087	77.1476	18.2575	41.3288
ENSMUSG00000018379	Srsf1	7214.47	681.159	4688.79	93.6448	4390.72	83.2825	3087.15	407.886	4845.28	-0.621679	0.121089	-5.13409	2.84e-07	1.51e-06	-0.508047	0.121535	-4.18024	2.91e-05	0.000120249	896	8051.87	760.222	5233.02	104.514	4900.36	92.9493	3445.48	455.23	6476.11
ENSMUSG00000018381	Abi3	0.675543	0.585102	0	0	0	0	0	0	0.168886	-1.82039	4.36822	-0.416734	0.676873	NA	0	4.40736	0	1	NA	1274.5	0.530045	0.459083	0	0	0	0	0	0	0.265023
ENSMUSG00000018387	Shroom1	9.08704	8.6608	2.73472	2.55109	3.71626	4.05226	2.57784	2.00704	4.52897	-1.72704	1.20388	-1.43456	0.151411	0.25936	-0.535103	1.24131	-0.43108	0.66641	0.778545	2889.5	3.14485	2.99734	0.946434	0.882883	1.28613	1.40241	0.892141	0.694597	2.21549
ENSMUSG00000018395	Kif3a	6671.23	605.823	8276.88	346.003	5652.72	582.964	5875.94	536.778	6619.19	0.311134	0.122653	2.5367	0.0111902	0.0279022	0.0558093	0.122814	0.454423	0.649525	0.765925	1488.5	4481.85	407.002	5560.55	232.451	3797.6	391.645	3947.56	360.617	4139.72
ENSMUSG00000018398	2008-09-01	47.4083	12.7567	176.416	38.8563	20.4409	6.10379	72.1581	10.492	79.1059	1.89517	0.29257	6.47765	9.32e-11	7.28e-10	1.80992	0.33373	5.42332	5.85e-08	3.44e-07	1806	26.2505	7.0635	97.6835	21.5151	11.3183	3.37973	39.9547	5.80955	18.7844
ENSMUSG00000018401	Mtmr4	4796.5	1108.3	6000.92	668.468	9989.73	791.476	7004.4	576.915	6947.89	0.323158	0.164951	1.95911	0.0500994	0.103372	-0.512184	0.164621	-3.11129	0.00186271	0.00559308	2728	1758.25	406.27	2199.75	245.04	3661.92	290.13	2567.59	211.479	2710.09
ENSMUSG00000018405	Mrm1	476.762	105.661	1023.21	181.068	466.057	29.4429	1516.46	206.333	870.623	1.10178	0.189248	5.82191	5.82e-09	3.77e-08	1.70218	0.188764	9.01753	1.92e-19	3.2e-18	549	868.419	192.46	1863.77	329.814	848.92	53.6301	2762.23	375.834	858.67
ENSMUSG00000018411	Mapt	47.1567	13.4858	70.9758	7.33428	33.2414	10.4028	68.1214	11.0105	54.8738	0.590995	0.314681	1.87808	0.0603707	0.121363	1.04119	0.324292	3.21067	0.00132426	0.00410099	805	58.5797	16.7525	88.1687	9.11091	41.2936	12.9227	84.6229	13.6777	49.9367
ENSMUSG00000018412	Kansl1	2827.92	818.252	2495.74	274.068	3629.83	291.628	2258.36	341.587	2802.96	-0.180356	0.191271	-0.942936	0.345714	0.49234	-0.684464	0.191079	-3.5821	0.000340844	0.0011853	5141.5	550.019	159.147	485.41	53.3052	705.986	56.7203	439.241	66.4372	628.002
ENSMUSG00000018415	Gid4	7276.54	544.627	6506.02	520.758	8646.01	501	5695.42	600.671	7031	-0.161457	0.120011	-1.34536	0.178509	0.29581	-0.602392	0.119934	-5.02272	5.09e-07	2.65e-06	3000	2425.51	181.542	2168.67	173.586	2882	167	1898.47	200.224	2653.76
ENSMUSG00000018417	Myo1b	5576.15	799.788	5426.68	838.64	6113.01	559.327	3465.95	94.2748	5145.45	-0.0392614	0.146788	-0.267471	0.789107	0.866522	-0.818645	0.146896	-5.57297	2.5e-08	1.54e-07	969	5754.54	825.374	5600.29	865.469	6308.57	577.221	3576.83	97.2909	6031.56
ENSMUSG00000018425	Dhx40	2924.45	479.541	3143.63	460.319	4582.13	110.551	3209.31	208.874	3464.88	0.104164	0.147524	0.706082	0.480137	0.624291	-0.513736	0.1471	-3.49243	0.000478645	0.00162099	776.5	3766.19	617.567	4048.47	592.812	5901	142.371	4133.05	268.994	4833.6
ENSMUSG00000018427	Ypel2	2862.11	165.611	1188.33	72.6629	2986.78	469.89	1911.17	355.858	2237.1	-1.26811	0.160135	-7.91899	2.39e-15	2.86e-14	-0.643961	0.159205	-4.04485	5.24e-05	0.000207694	4847	590.492	34.1678	245.168	14.9913	616.213	96.9445	394.3	73.4183	603.353
ENSMUSG00000018428	Akap1	9274.84	1681.35	3498.52	792.727	10768.2	5013.01	5978.1	909.717	7379.92	-1.40655	0.264519	-5.31737	1.05e-07	5.92e-07	-0.849054	0.264302	-3.21245	0.0013161	0.00407977	3197	2901.11	525.913	1094.31	247.96	3368.23	1568.04	1869.91	284.553	3134.67
ENSMUSG00000018433	Nol11	524.395	78.2713	884.483	71.4122	598.328	45.0467	680.187	84.3154	671.848	0.753993	0.153825	4.90162	9.5e-07	4.75e-06	0.18526	0.153674	1.20554	0.227996	0.360015	2704	193.933	28.9465	327.102	26.4098	221.275	16.6593	251.548	31.1817	207.604
ENSMUSG00000018442	Derl2	2679.26	272.018	1503.74	88.4388	3308.54	84.2252	1869.19	338.965	2340.19	-0.83334	0.145588	-5.72396	1.04e-08	6.56e-08	-0.823107	0.144885	-5.68111	1.34e-08	8.44e-08	884	3030.84	307.713	1701.07	100.044	3742.7	95.2773	2114.47	383.445	3386.77
ENSMUSG00000018446	C1qbp	4439.28	366.484	5194.81	456.384	2955.33	140.662	3865.61	432.35	4113.76	0.226799	0.124109	1.82742	0.0676372	0.13368	0.38729	0.124542	3.1097	0.00187276	0.00561898	1175	3778.11	311.901	4421.12	388.412	2515.18	119.712	3289.88	367.958	3146.65
ENSMUSG00000018449	Rpain	696.103	162.723	694.673	40.6785	472.18	34.4676	630.878	153.418	623.458	-0.00279671	0.197371	-0.0141698	0.988695	0.996479	0.417242	0.19855	2.10144	0.035602	0.0775049	548	1270.26	296.94	1267.65	74.2308	861.642	62.897	1151.24	279.96	1065.95
ENSMUSG00000018451	6330403K07Rik	1.35109	1.1702	0	0	0.691579	1.19785	0.231308	0.400637	0.568493	-2.8204	3.15897	-0.892824	0.371952	NA	-1.22875	3.24596	-0.378548	0.705024	NA	1494	0.904341	0.783269	0	0	0.462904	0.801774	0.154825	0.268164	0.683623
ENSMUSG00000018459	Slc13a3	2.3847	4.13042	1.73842	2.19518	1.03737	1.79678	3.61463	3.19422	2.19378	-0.45557	2.03648	-0.223705	0.822987	0.88991	1.77181	2.07712	0.853011	0.393653	0.542865	1968	1.21174	2.09879	0.883342	1.11544	0.527118	0.912996	1.8367	1.62308	0.869428
ENSMUSG00000018470	Kcnab3	4.38122	4.06728	15.4984	5.84173	3.50589	3.18597	8.93752	1.33968	8.08075	1.82147	0.85036	2.142	0.0321937	0.0707456	1.33361	0.890242	1.49803	0.134126	0.236003	2126	2.06078	1.91312	7.28992	2.74776	1.64906	1.49857	4.20391	0.630143	1.85492
ENSMUSG00000018474	Chd3	376.789	34.8454	246.662	17.6738	220.715	25.3424	204.126	60.7886	262.073	-0.611296	0.203646	-3.00175	0.00268432	0.00771133	-0.114775	0.207203	-0.553928	0.579628	0.710573	1314.5	286.64	26.5085	187.647	13.4452	167.908	19.2791	155.288	46.2446	227.274
ENSMUSG00000018476	Kdm6b	1767.8	495.401	414.555	18.0107	846.71	218.968	703.635	282.639	933.175	-2.09234	0.285184	-7.33682	2.19e-13	2.2e-12	-0.26645	0.28444	-0.936754	0.348885	0.49754	3698.5	477.978	133.946	112.087	4.86973	228.933	59.2046	190.249	76.4198	353.456
ENSMUSG00000018479	1700125H20Rik	31.8922	10.413	19.0108	8.58604	10.2957	6.17441	5.03312	0.801975	16.558	-0.744925	0.539489	-1.3808	0.167341	0.281024	-1.03537	0.648289	-1.59709	0.110247	0.201432	826.5	38.5871	12.5989	23.0015	10.3884	12.457	7.47055	6.08967	0.970326	25.5221
ENSMUSG00000018481	Appbp2	5217.27	739.552	5726.06	688.607	5633.72	98.1356	5582.57	465.227	5539.9	0.134196	0.136926	0.980058	0.327057	0.473285	-0.0130745	0.136842	-0.0955448	0.923882	0.954778	6463	807.251	114.429	885.976	106.546	871.687	15.1842	863.774	71.9831	839.469
ENSMUSG00000018486	Wnt9b	1.02157	1.02135	3.51054	3.4286	1.76586	2.14261	7.48566	5.14737	3.44591	1.78041	1.41248	1.26048	0.207496	0.333297	2.0621	1.26368	1.63182	0.102717	0.190033	4518	0.226111	0.226062	0.777012	0.758875	0.390849	0.474238	1.65685	1.1393	0.30848
ENSMUSG00000018500	Adora2b	1179.61	72.4964	2702.56	202.017	1560.69	166.874	4415.34	11.9305	2464.55	1.19606	0.116525	10.2644	1.02e-24	2.37e-23	1.50012	0.115447	12.994	1.32e-38	7.08e-37	1845	639.357	39.2935	1464.8	109.494	845.901	90.4465	2393.14	6.46639	742.629
ENSMUSG00000018501	Ncor1	3256.37	371.711	1487.81	57.4284	2076.52	255.107	1131.87	170.858	1988.14	-1.13006	0.146494	-7.71406	1.22e-14	1.38e-13	-0.875383	0.147089	-5.95136	2.66e-09	1.82e-08	793	4106.39	468.74	1876.18	72.4192	2618.56	321.698	1427.33	215.458	3362.48
ENSMUSG00000018507	Trpv2	59.5399	26.1057	40.9702	4.08684	107.896	12.9482	43.9783	9.23262	63.096	-0.540239	0.345011	-1.56586	0.117382	0.211258	-1.29516	0.331279	-3.90957	9.25e-05	0.000353832	2650	22.4679	9.8512	15.4605	1.54221	40.7153	4.8861	16.5956	3.48401	31.5916
ENSMUSG00000018509	Cenpv	3295.74	818.823	2467.84	138.376	1861.99	123.39	2765.23	176.821	2597.7	-0.417291	0.162509	-2.5678	0.0102346	0.0257405	0.570663	0.162843	3.50437	0.000457695	0.00155649	565.5	5828.01	1447.96	4364	244.696	3292.64	218.196	4889.89	312.68	4560.33
ENSMUSG00000018537	Pcgf2	4.74509	0.629286	4.18391	2.83977	1.38316	2.3957	4.36843	0.786296	3.67015	-0.183885	1.02924	-0.178661	0.858204	0.914016	1.62296	1.18345	1.37138	0.170258	0.28658	1438	3.29979	0.437612	2.90953	1.97481	0.961862	1.66599	3.03785	0.546798	2.13082
ENSMUSG00000018541	Cwc25	1437.86	107.608	1113.17	142.901	1308.27	197.908	1166.85	297.046	1256.54	-0.369114	0.184742	-1.998	0.0457162	0.0957447	-0.165553	0.184569	-0.896968	0.369736	0.518847	2144	670.642	50.1904	519.202	66.6518	610.199	92.308	544.242	138.547	640.42
ENSMUSG00000018543	1700001P01Rik	3.7465	3.58907	3.50199	2.21719	1.49389	1.76694	1.47704	1.21097	2.55485	-0.0989337	1.33491	-0.0741125	0.940921	0.972156	-0.0340077	1.51664	-0.022423	0.982111	0.991361	624	6.004	5.75171	5.61216	3.55319	2.39405	2.83164	2.36705	1.94065	4.19903
ENSMUSG00000018547	Pip4k2b	22.7318	6.94092	9.34182	3.54857	7.19633	1.42434	7.95101	1.43561	11.8052	-1.28119	0.56401	-2.27157	0.0231126	0.0531295	0.141997	0.622004	0.228289	0.819422	0.890094	2814.5	8.07667	2.46613	3.31917	1.26082	2.55688	0.506074	2.82502	0.510077	5.31677
ENSMUSG00000018548	Trim37	3014.39	600.778	4068.41	400.704	3379.03	326.456	2499.43	146.286	3240.32	0.432539	0.155033	2.78998	0.00527106	0.0142357	-0.435078	0.155177	-2.80376	0.00505102	0.0138394	1752.5	1720.05	342.812	2321.49	228.647	1928.12	186.28	1426.21	83.4729	1824.09
ENSMUSG00000018554	Ybx2	15673.9	3560.38	5711.48	1256.63	4423.01	1966.2	4718.04	195.06	7631.6	-1.4564	0.266893	-5.45687	4.85e-08	2.84e-07	0.0930638	0.267122	0.348394	0.727544	0.827018	1235	12691.4	2882.9	4624.68	1017.52	3581.39	1592.07	3820.28	157.944	8136.39
ENSMUSG00000018559	Ctdnep1	226.782	42.1395	247.427	30.1591	166.26	56.4895	297.127	76.7417	234.399	0.125698	0.266037	0.472481	0.636583	0.756798	0.837302	0.26689	3.13726	0.00170537	0.00515987	649	349.433	64.93	381.244	46.4702	256.179	87.0408	457.823	118.246	302.806
ENSMUSG00000018565	Elp5	6490.35	646.303	6682.82	288.753	4771.16	442.682	4835.16	800.113	5694.87	0.0421788	0.140702	0.299775	0.764349	0.850085	0.0191491	0.140921	0.135886	0.891911	0.935164	714.5	9083.76	904.553	9353.15	404.132	6677.62	619.569	6767.2	1119.82	7880.69
ENSMUSG00000018566	Slc2a4	39.9717	8.33323	18.0064	6.26259	15.5786	1.63392	14.2019	8.84122	21.9396	-1.1499	0.48049	-2.39318	0.0167029	0.0397782	-0.10526	0.511426	-0.205817	0.836934	0.900408	761	52.5253	10.9504	23.6615	8.22942	20.4712	2.14707	18.6621	11.6179	36.4982
ENSMUSG00000018567	Gabarap	973.081	182.495	945.272	34.855	338.621	49.4139	434.435	38.4298	672.852	-0.0417339	0.164199	-0.254167	0.799366	0.873465	0.359729	0.170391	2.1112	0.0347555	0.0759411	841	1157.05	216.997	1123.99	41.4448	402.641	58.7562	516.569	45.6954	779.847
ENSMUSG00000018569	Cldn7	173.872	59.069	138.78	16.7987	118.239	21.7926	129.345	4.37287	140.059	-0.324673	0.246645	-1.31635	0.188055	0.308217	0.129176	0.249871	0.516972	0.605176	0.730594	835	208.23	70.7413	166.203	20.1182	141.603	26.099	154.904	5.23697	174.917
ENSMUSG00000018570	2810408A11Rik	43.3568	18.4321	24.6358	1.67962	46.4748	6.18373	29.8796	4.40206	36.0868	-0.815934	0.379463	-2.15023	0.031537	0.0695189	-0.642178	0.366232	-1.75347	0.079521	0.15368	1485	29.1965	12.4122	16.5898	1.13106	31.2962	4.16413	20.1209	2.96435	30.2463
ENSMUSG00000018572	Phf23	932.65	168.603	1058.15	61.923	864.024	266.043	1633.2	450.679	1122.01	0.182206	0.240685	0.75703	0.449032	0.595836	0.918394	0.240249	3.82267	0.000132012	0.000492381	1607	580.367	104.918	658.463	38.5333	537.663	165.552	1016.3	280.447	559.015
ENSMUSG00000018574	Acadvl	204.483	20.5547	496.332	44.5128	347.108	47.6933	327.094	85.2155	343.754	1.27912	0.198677	6.43818	1.21e-10	9.34e-10	-0.0872113	0.196271	-0.444341	0.656796	0.771112	769	265.907	26.7291	645.425	57.884	451.376	62.0199	425.35	110.813	358.642
ENSMUSG00000018581	Dnah11	278.204	41.8993	427.912	30.4657	705.64	61.1615	378.862	119.809	447.655	0.620965	0.21722	2.85869	0.00425392	0.0117208	-0.89549	0.213458	-4.19516	2.73e-05	0.000113073	4488	61.9884	9.33585	95.3459	6.78825	157.228	13.6278	84.4166	26.6955	109.608
ENSMUSG00000018583	G3bp1	4149.38	158.315	4231.41	79.4307	4175.48	287.74	4558.98	208.773	4278.82	0.028257	0.0955731	0.295659	0.767491	0.852179	0.126769	0.0954037	1.32877	0.183924	0.305035	3647.5	1137.6	43.4037	1160.09	21.7767	1144.75	78.8868	1249.89	57.2372	1141.17
ENSMUSG00000018585	Atox1	967.905	343.169	843.309	187.611	345.469	60.6175	666.652	188.246	705.834	-0.198613	0.268546	-0.739586	0.459551	0.605219	0.948025	0.271269	3.49478	0.000474446	0.00160861	434	2230.2	790.712	1943.11	432.282	796.012	139.672	1536.06	433.747	1513.1
ENSMUSG00000018589	Glra2	1.35622	1.56199	6.48805	5.7527	0.728488	0.633314	0.607545	0.528153	2.29507	2.26193	1.41826	1.59486	0.110743	0.201584	-0.337057	1.84996	-0.182197	0.855428	0.912628	3150	0.430547	0.495871	2.0597	1.82625	0.231266	0.201052	0.192871	0.167668	0.330906
ENSMUSG00000018593	Sparc	109.664	25.3519	69.0657	12.1218	58.9309	0.88655	83.4128	3.60334	80.2684	-0.667736	0.251455	-2.65549	0.00791931	0.0204963	0.50266	0.257049	1.9555	0.0505239	0.104673	1269	86.4177	19.9779	54.4253	9.55223	46.4389	0.698621	65.7311	2.83951	66.4283
ENSMUSG00000018595	Glra4	736.345	82.0993	280.121	32.8056	308.67	24.9768	230.57	28.2788	388.926	-1.39473	0.160194	-8.7065	3.13e-18	4.58e-17	-0.417981	0.164552	-2.54012	0.0110816	0.0279432	1689	435.965	48.6082	165.85	19.4231	182.753	14.7879	136.513	16.7429	309.359
ENSMUSG00000018599	Mief2	400.201	65.9126	548.584	48.9441	252.221	41.7202	357.466	39.2701	389.618	0.455069	0.176924	2.57212	0.0101078	0.0254637	0.505311	0.181217	2.78844	0.00529629	0.0144596	716	558.94	92.0567	766.179	68.3577	352.263	58.2685	499.254	54.8465	455.602
ENSMUSG00000018604	Tbx3	111.13	32.5844	41.3429	5.33345	204.29	25.6353	76.7314	18.8557	108.374	-1.42761	0.286296	-4.98647	6.15e-07	3.15e-06	-1.40635	0.263363	-5.33996	9.3e-08	5.31e-07	3886	28.5976	8.38508	10.6389	1.37248	52.5709	6.59683	19.7456	4.85222	40.5843
ENSMUSG00000018620	Mmp20	0.6809	1.17935	0.689968	0.598049	0.382699	0.662853	0.288452	0.499613	0.510505	0.022454	2.98307	0.00752713	0.993994	NA	-0.384339	3.09713	-0.124095	0.90124	NA	3287	0.207149	0.358793	0.209908	0.181944	0.116428	0.201659	0.0877553	0.151997	0.161789
ENSMUSG00000018623	Mmp7	0.6809	1.17935	0.706568	1.22381	0.382699	0.662853	0.51976	0.458214	0.572482	0.0487322	2.92539	0.0166583	0.986709	NA	0.439996	2.99687	0.146819	0.883275	NA	1068	0.637547	1.10426	0.661581	1.14589	0.358332	0.620649	0.486666	0.429039	0.49794
ENSMUSG00000018634	Crhr1	2.3441	4.0601	2.41749	0.530656	5.1225	1.90005	13.4536	4.41745	5.83443	0.0393139	1.1193	0.0351236	0.971981	0.994895	1.40151	0.920019	1.52334	0.127673	0.226497	2460	0.952886	1.65045	0.982718	0.215714	2.08232	0.772379	5.46895	1.79571	1.5176
ENSMUSG00000018648	Dusp14	12779.1	1010.39	9793.07	929.067	13967.3	1318.2	15195.6	1530.57	12933.8	-0.383925	0.127739	-3.00555	0.00265099	0.00762456	0.121589	0.127595	0.952929	0.340626	0.488723	1447	8831.41	698.265	6767.84	642.065	9652.57	910.986	10501.5	1057.75	9241.99
ENSMUSG00000018651	Tada2a	3099.54	328.733	1641.7	79.9351	3623.83	259.596	1618.11	118.357	2495.8	-0.916961	0.120649	-7.60026	2.96e-14	3.23e-13	-1.16365	0.120235	-9.67811	3.74e-22	7.51e-21	743	4171.65	442.44	2209.56	107.584	4877.29	349.389	2177.81	159.296	4524.47
ENSMUSG00000018654	Ikzf1	39.5526	16.6878	15.5643	4.38883	35.0732	13.6515	9.40154	0.99445	24.8979	-1.34482	0.479081	-2.80708	0.00499935	0.0135604	-1.90667	0.498433	-3.82532	0.000130601	0.000487426	1226.5	32.2483	13.606	12.69	3.57834	28.5961	11.1304	7.66534	0.810803	30.4222
ENSMUSG00000018656	Tcaf3	0	0	0	0	1.53079	2.65141	0.288452	0.499613	0.454812	0	4.40746	0	1	NA	-2.35679	4.30478	-0.547482	0.584047	NA	960	0	0	0	0	1.59458	2.76189	0.30047	0.52043	0.797289
ENSMUSG00000018659	Pnpo	1314.46	110.709	3682.23	113.391	1389.67	106.444	2541.19	336.666	2231.89	1.48613	0.128632	11.5534	7.1e-31	2.42e-29	0.870808	0.128783	6.76181	1.36e-11	1.18e-10	1994	659.209	55.5209	1846.66	56.866	696.928	53.382	1274.42	168.839	678.069
ENSMUSG00000018661	Cog1	1474.93	251.64	1800.04	34.2685	1979.1	155.884	1992.67	308.32	1811.68	0.287304	0.152384	1.8854	0.0593762	0.119699	0.00958011	0.151706	0.063149	0.949648	0.972171	872	1691.43	288.578	2064.26	39.2988	2269.61	178.766	2285.17	353.578	1980.52
ENSMUSG00000018666	Cbx1	3528.25	565.811	2586.19	145.813	1790.15	212.449	2430.11	242.946	2583.67	-0.448069	0.147855	-3.03046	0.00244183	0.00707638	0.440642	0.148468	2.96793	0.00299811	0.0086474	1251	2820.34	452.287	2067.29	116.557	1430.97	169.824	1942.54	194.201	2125.66
ENSMUSG00000018669	Cdk5rap3	2147.74	129.902	4479	283.195	2031.55	334.579	4073.32	967.79	3182.9	1.06038	0.172156	6.15943	7.3e-10	5.22e-09	1.00364	0.172228	5.82742	5.63e-09	3.72e-08	768	2796.54	169.143	5832.03	368.743	2645.25	435.65	5303.8	1260.14	2720.89
ENSMUSG00000018672	Copz2	144.396	33.5701	367.411	22.151	117.801	11.6822	349.486	56.9456	244.773	1.34783	0.197593	6.82125	9.03e-12	7.77e-11	1.56865	0.200649	7.81789	5.37e-15	6.31e-14	653	221.128	51.4091	562.65	33.9219	180.4	17.8901	535.2	87.206	200.764
ENSMUSG00000018677	Slc25a39	5078.43	492.982	7079.14	467.205	3717	270.885	4431.71	787.988	5076.57	0.479205	0.143835	3.33163	0.000863374	0.00274455	0.253662	0.144159	1.7596	0.0784749	0.151985	767	6621.17	642.741	9229.65	609.133	4846.15	353.175	5777.97	1027.36	5733.66
ENSMUSG00000018678	Sp2	719.358	96.0078	772.304	63.4751	557.055	50.9131	518.543	44.0601	641.815	0.102529	0.146031	0.7021	0.482617	0.626701	-0.104372	0.147933	-0.705537	0.480476	0.625956	2907	247.457	33.0264	265.671	21.8353	191.625	17.514	178.377	15.1565	219.541
ENSMUSG00000018697	Aatf	4766.3	327.001	3943.29	50.7726	4150.75	582.031	3576.29	212.932	4109.16	-0.273458	0.123917	-2.20679	0.027329	0.0614557	-0.214855	0.123971	-1.73311	0.0830761	0.159555	1415.5	3367.22	231.014	2785.79	35.869	2932.36	411.184	2526.52	150.429	3149.79
ENSMUSG00000018698	Lhx1	0.34045	0.589677	0	0	0	0	0.51976	0.458214	0.215052	-0.92781	4.40746	-0.210509	0.833271	NA	1.39047	4.37573	0.317767	0.750661	NA	983.5	0.346162	0.59957	0	0	0	0	0.52848	0.465901	0.173081
ENSMUSG00000018707	Dync1h1	1455.41	23.0105	3399.09	683.992	1267.81	219.24	1940.34	490.462	2015.66	1.22367	0.201071	6.08577	1.16e-09	8.11e-09	0.614032	0.201562	3.04638	0.00231618	0.00682076	599	2429.73	38.4149	5674.61	1141.89	2116.55	366.01	3239.3	818.802	2273.14
ENSMUSG00000018727	Cpsf4l	47482.4	4626.19	16727.4	95.7026	35918.7	2582.26	19151.8	415.232	29820.1	-1.50518	0.104119	-14.4564	2.29e-47	1.67e-45	-0.907247	0.104087	-8.71625	2.88e-18	4.37e-17	1213	39144.6	3813.84	13790.1	78.8974	29611.4	2128.82	15788.8	342.318	34378
ENSMUSG00000018733	Pex12	2275.74	119.538	3437	340.6	3753.57	207.559	3785.07	85.3646	3312.85	0.59473	0.109558	5.42843	5.69e-08	3.31e-07	0.0121959	0.108801	0.112093	0.910749	0.94628	2337	973.787	51.1501	1470.69	145.742	1606.15	88.8141	1619.63	36.5274	1289.97
ENSMUSG00000018736	Ndel1	7701.45	466.739	8655.66	664.064	10273.8	879.729	10527.6	507.471	9289.62	0.168483	0.110579	1.52364	0.127598	0.22624	0.0352894	0.110369	0.319739	0.749166	0.843104	1352.5	5694.23	345.094	6399.75	490.99	7596.15	650.447	7783.79	375.209	6645.19
ENSMUSG00000018740	Slc25a35	2559.85	113.081	2017.04	133.361	3468.48	451.553	2377.02	463.506	2605.6	-0.343783	0.152316	-2.25704	0.0240058	0.0549512	-0.545408	0.151754	-3.59404	0.000325594	0.00113845	1828	1400.36	61.8607	1103.41	72.9548	1897.42	247.02	1300.34	253.559	1648.89
ENSMUSG00000018750	Zbtb4	4.41602	2.14646	5.85593	2.48148	3.84059	5.68687	5.89566	3.90271	5.00205	0.410367	1.06984	0.383578	0.701291	0.803858	0.621029	1.07373	0.578384	0.563005	0.696353	904	4.88498	2.37441	6.47779	2.745	4.24844	6.29079	6.52175	4.31716	4.56671
ENSMUSG00000018752	Tnfsfm13	4.75089	1.58929	3.82777	1.27585	4.6669	2.55824	3.50448	2.77379	4.18751	-0.312863	0.952289	-0.328538	0.742505	0.834236	-0.449621	0.948344	-0.474112	0.63542	0.754464	1470	3.2319	1.08115	2.60393	0.867924	3.17476	1.7403	2.384	1.88693	3.20333
ENSMUSG00000018761	Mpdu1	465.211	13.1692	774.541	63.2637	143.917	32.5717	559.426	75.7685	485.774	0.735545	0.16462	4.46814	7.89e-06	3.47e-05	1.95837	0.175833	11.1376	8.23e-29	2.49e-27	719	647.026	18.316	1077.25	87.9885	200.163	45.3014	778.062	105.38	423.594
ENSMUSG00000018765	Fxr2	4496.83	500.304	3856.24	232.73	6036.68	828.233	6011.65	461.201	5100.35	-0.221696	0.136985	-1.6184	0.105577	0.193785	-0.00600747	0.136538	-0.0439986	0.964906	0.980879	533	8436.83	938.657	7234.97	436.643	11325.9	1553.91	11278.9	865.292	9881.35
ENSMUSG00000018770	Atp5g3	3901.84	810.057	3773.84	189.974	1597.59	170.889	2253.47	222.936	2881.69	-0.0480824	0.160265	-0.300019	0.764163	0.849948	0.496147	0.161377	3.07445	0.0021089	0.00626073	770	5067.33	1052.02	4901.09	246.72	2074.79	221.934	2926.58	289.527	3571.06
ENSMUSG00000018774	Cd68	133.863	16.0399	115.805	21.7945	112.271	19.2631	83.9797	17.7207	111.48	-0.209825	0.241448	-0.869028	0.384832	0.533539	-0.413208	0.245757	-1.68137	0.0926915	0.174343	1008	132.8	15.9126	114.886	21.6215	111.38	19.1102	83.3132	17.58	122.09
ENSMUSG00000018776	Slc35g3	0	0	0.353284	0.611906	0	0	0.865355	1.49884	0.30466	0.995765	4.40746	0.225927	0.821258	NA	2.11234	4.32559	0.488336	0.625312	NA	1556	0	0	0.227046	0.393256	0	0	0.556141	0.963264	0
ENSMUSG00000018796	Acsl1	3504.4	789.07	6090.78	472.529	6228.61	559.714	5526.03	218.363	5337.45	0.79741	0.156143	5.10693	3.27e-07	1.73e-06	-0.172666	0.155844	-1.10795	0.267885	0.407789	673	5207.13	1172.47	9050.19	702.124	9255	831.67	8211.03	324.462	7231.06
ENSMUSG00000018800	Abca5	250.045	90.3216	683.034	37.9722	313.295	34.2366	334.726	23.7286	395.275	1.44935	0.213531	6.78752	1.14e-11	9.75e-11	0.0941835	0.214154	0.439794	0.660086	0.773691	3580	69.8449	25.2295	190.792	10.6068	87.5125	9.56329	93.4988	6.6281	78.6787
ENSMUSG00000018809	Smyd4	1281.52	156.767	1901.02	133.866	1863.67	215.109	2131.04	186.978	1794.31	0.568831	0.137836	4.12686	3.68e-05	0.000147034	0.193312	0.136918	1.41188	0.157985	0.269851	849.5	1508.56	184.54	2237.81	157.582	2193.84	253.219	2508.58	220.103	1851.2
ENSMUSG00000018819	Lsp1	1174.26	132.834	5036.71	244.104	1099.28	225.003	4219.15	571.583	2882.35	2.10079	0.161423	13.0142	1.02e-38	5.34e-37	1.94075	0.161671	12.0043	3.37e-33	1.33e-31	1449	810.393	91.6727	3475.99	168.464	758.646	155.281	2911.77	394.467	784.519
ENSMUSG00000018820	Zfyve27	1767.36	184.67	3862.16	800.248	1664.14	138.715	6400.75	429.006	3423.6	1.12789	0.154743	7.2888	3.13e-13	3.1e-12	1.94325	0.154607	12.569	3.13e-36	1.5e-34	847	2086.61	218.028	4559.81	944.802	1964.74	163.772	7556.96	506.501	2025.68
ENSMUSG00000018821	Avpi1	9857.83	2071.92	7228.61	1032.53	5589.99	225.19	7947.26	1497.24	7655.92	-0.447523	0.179555	-2.4924	0.0126884	0.0311595	0.507584	0.179657	2.82529	0.00472384	0.0130439	801.5	12299.2	2585.05	9018.85	1288.25	6974.41	280.961	9915.48	1868.04	9636.82
ENSMUSG00000018822	Sfrp5	0.34045	0.589677	1.0404	0.026629	0.715577	1.23942	0.638186	1.10537	0.683654	1.51504	2.60092	0.582504	0.560227	NA	-0.229896	2.58418	-0.0889628	0.929111	NA	1900	0.179184	0.310356	0.54758	0.0140153	0.37662	0.652324	0.335887	0.581774	0.277902
ENSMUSG00000018830	Myh11	1645.43	99.0932	2933.09	97.0799	3497.67	357.159	2256.3	330.398	2583.12	0.833961	0.134353	6.20724	5.39e-10	3.9e-09	-0.632174	0.133602	-4.73179	2.23e-06	1.07e-05	6332	259.86	15.6496	463.217	15.3316	552.379	56.4054	356.333	52.1791	406.12
ENSMUSG00000018841	Rad51d	3141.63	276.209	2539.25	95.8311	5440.66	184.58	3805.04	85.4448	3731.64	-0.307169	0.100278	-3.06318	0.00218995	0.00641348	-0.515738	0.0991884	-5.19958	2e-07	1.09e-06	1339	2346.25	206.28	1896.38	71.5691	4063.23	137.849	2841.7	63.8124	3204.74
ENSMUSG00000018844	Fndc8	2.71333	1.19067	5.88108	2.36823	1.49389	1.76694	4.77531	1.70421	3.7159	1.1178	1.01179	1.10477	0.269259	0.408187	1.69656	1.13025	1.50105	0.133342	0.234763	2166	1.25269	0.549707	2.71518	1.09336	0.689698	0.815763	2.20467	0.7868	0.971194
ENSMUSG00000018845	Unc45b	1.02135	1.76903	2.10545	2.77987	2.90104	0.674036	11.6561	6.7853	4.42098	1.0408	1.39498	0.746101	0.455606	0.60142	2.01608	1.1039	1.82632	0.0678026	0.134566	3549	0.287785	0.498459	0.593252	0.783282	0.817425	0.189923	3.28433	1.91189	0.552605
ENSMUSG00000018846	Pank3	1168.16	182.401	843.832	88.9494	1395.86	296.219	784.583	178.343	1048.11	-0.469333	0.198506	-2.36432	0.018063	0.0426097	-0.830858	0.198057	-4.19505	2.73e-05	0.000113112	7376	158.373	24.7289	114.402	12.0593	189.243	40.1599	106.37	24.1788	173.808
ENSMUSG00000018848	Rars	10839.7	51.1382	8635.29	60.0142	9376.61	182.37	9679.12	16.477	9632.67	-0.328	0.0731735	-4.48249	7.38e-06	3.25e-05	0.0458264	0.0731179	0.626747	0.530825	0.670333	634	17097.2	80.6597	13620.3	94.6596	14789.6	287.649	15266.7	25.9889	15943.4
ENSMUSG00000018849	Wwc1	1811.71	386.114	2143.33	85.5158	2625.91	339.236	3331.95	391.007	2478.22	0.242463	0.164396	1.47488	0.140246	0.244561	0.343347	0.16359	2.09882	0.0358325	0.0779423	728	2488.61	530.377	2944.14	117.467	3607.02	465.983	4576.85	537.097	3047.82
ENSMUSG00000018858	Mrpl58	4114.99	749.098	3280.28	403.304	2206.31	213.636	2593.01	503.144	3048.65	-0.327008	0.175215	-1.86632	0.0619963	0.124242	0.23287	0.175713	1.32529	0.185075	0.306172	600	6858.32	1248.5	5467.14	672.173	3677.19	356.06	4321.69	838.573	5267.75
ENSMUSG00000018861	Fdxr	190.027	12.4901	263.71	27.9729	215.204	11.6694	293.508	48.9782	240.612	0.472925	0.175697	2.6917	0.00710879	0.0185998	0.445746	0.172926	2.57767	0.00994676	0.0253896	1180	161.04	10.5849	223.483	23.7058	182.376	9.88929	248.736	41.5069	171.708
ENSMUSG00000018862	Otop3	8.47999	2.18507	399.42	83.6409	15.6035	2.74483	355.343	89.3961	194.712	5.55978	0.372585	14.9222	2.36e-50	2.02e-48	4.51397	0.32217	14.0111	1.33e-44	9.63e-43	2395.5	3.53997	0.912157	166.738	34.9159	6.51366	1.14583	148.338	37.3183	5.02682
ENSMUSG00000018865	Sult4a1	145.86	14.7008	2249.99	263.503	266.725	24.5209	2135.46	348.499	1199.51	3.94702	0.169156	23.3336	2.02e-120	1.2e-117	3.00164	0.162972	18.4181	9.4e-76	2.3e-73	1851	78.8005	7.9421	1215.56	142.357	144.098	13.2474	1153.68	188.276	111.449
ENSMUSG00000018868	Pnpla5	204.715	26.4299	2029.13	310.909	323.03	38.2387	4793.86	974.817	1837.68	3.30904	0.186328	17.7592	1.46e-70	2.36e-68	3.89087	0.182681	21.2987	1.17e-100	6.15e-98	1933	105.905	13.673	1049.73	160.843	167.113	19.7821	2480.01	504.302	136.509
ENSMUSG00000018882	Mrpl45	1707.29	142.096	2235.43	228.206	1927.65	211.975	2275.43	382.293	2036.45	0.388939	0.151985	2.55906	0.0104956	0.0263208	0.239206	0.151692	1.57692	0.114815	0.208301	1462	1167.78	97.1926	1529.02	156.091	1318.5	144.99	1556.38	261.486	1243.14
ENSMUSG00000018893	Mb	25.0935	5.22713	14.872	1.99171	57.7432	8.63089	43.2161	6.50065	35.2312	-0.752058	0.390154	-1.92759	0.053906	0.11021	-0.415202	0.319479	-1.29962	0.19373	0.317213	739.5	33.9331	7.06846	20.1108	2.69332	78.0841	11.6712	58.4396	8.7906	56.0086
ENSMUSG00000018899	Irf1	13616	1393.1	5488.99	137.514	19575.8	1392.24	6669.99	347.988	11337.7	-1.31071	0.110067	-11.9083	1.07e-32	4.12e-31	-1.55324	0.109805	-14.1454	1.99e-45	1.5e-43	828	16444.4	1682.48	6629.21	166.079	23642.3	1681.45	8055.55	420.276	20043.3
ENSMUSG00000018900	Slc22a5	437.811	82.0684	465.124	76.0449	923.177	119.711	364.952	16.8385	547.766	0.0867926	0.179927	0.482376	0.629539	0.751462	-1.33808	0.177819	-7.52493	5.27e-14	5.65e-13	861	508.492	95.3176	540.214	88.3216	1072.22	139.038	423.87	19.557	790.353
ENSMUSG00000018906	P4ha2	65.7798	13.8022	108.77	6.14123	78.2047	23.1519	85.3998	14.2626	84.5385	0.726252	0.272411	2.66602	0.00767559	0.019948	0.124944	0.270768	0.461445	0.644479	0.761938	721	91.2342	19.1431	150.86	8.51766	108.467	32.1109	118.446	19.7817	99.8506
ENSMUSG00000018907	Alox12e	0	0	2.1197	3.67144	0.382699	0.662853	2.19747	0.355178	1.17497	3.49978	2.39817	1.45935	0.144468	0.250047	2.49877	2.38202	1.04901	0.294172	0.438126	750	0	0	2.82627	4.89525	0.510265	0.883805	2.92995	0.473571	0.255132
ENSMUSG00000018909	Arrb1	6.43083	0.520895	1.71377	1.14003	4.61708	2.49846	3.46689	3.46963	4.05714	-1.89938	1.12543	-1.6877	0.0914693	0.172032	-0.375203	1.03074	-0.364014	0.715847	0.818156	460.5	13.9649	1.13115	3.72154	2.47564	10.0262	5.42554	7.52853	7.53447	11.9956
ENSMUSG00000018914	Il3	2.72537	4.72048	0	0	2.13564	0.982052	1.44226	2.49806	1.57582	-3.8314	2.44226	-1.56879	0.116697	0.210233	-0.577311	2.25274	-0.25627	0.797742	0.875907	629	4.33286	7.50474	0	0	3.3953	1.56129	2.29294	3.97149	3.86408
ENSMUSG00000018916	Csf2	0	0	0	0	0	0	0.288452	0.499613	0.0721129	0	4.40746	0	1	NA	0.577427	4.40736	0.131014	0.895764	NA	800	0	0	0	0	0	0	0.360565	0.624516	0
ENSMUSG00000018919	Tm4sf5	0.34045	0.589677	1.0404	0.026629	0.703578	0.609582	0.550401	0.494515	0.658708	1.51499	2.26289	0.669496	0.503179	NA	-0.374385	2.26938	-0.164972	0.868966	NA	478	0.712239	1.23363	2.17657	0.0557092	1.47192	1.27528	1.15147	1.03455	1.09208
ENSMUSG00000018920	Cxcl16	6.7889	3.1532	5.53869	0.452242	5.97624	6.50389	9.77778	1.59595	7.0204	-0.291805	0.820646	-0.35558	0.722155	0.819329	0.690552	0.789677	0.874474	0.38186	0.531107	1662	4.08478	1.89723	3.33255	0.272107	3.59581	3.91329	5.88314	0.96026	3.84029
ENSMUSG00000018921	Pelp1	2083.79	231.864	1721.89	226.721	2421.9	219.309	1956.72	468.308	2046.08	-0.275296	0.179714	-1.53186	0.125558	0.223566	-0.307411	0.179299	-1.71452	0.0864337	0.164637	1998.5	1042.68	116.019	861.59	113.445	1211.86	109.737	979.097	234.33	1127.27
ENSMUSG00000018923	Med11	1441.11	244.593	471.093	42.1471	829.191	34.5682	416.492	40.1869	789.47	-1.61276	0.153319	-10.519	7.06e-26	1.76e-24	-0.993485	0.154238	-6.44126	1.18e-10	9.36e-10	870	1656.44	281.141	541.486	48.4449	953.093	39.7335	478.727	46.1918	1304.77
ENSMUSG00000018924	Alox15	5.42688	3.30067	6.61514	2.53395	1.48097	1.28474	4.85481	3.40384	4.59445	0.284687	0.925774	0.307512	0.758453	0.846113	1.72091	1.11994	1.53661	0.12439	0.221952	1420.5	3.8204	2.3236	4.65691	1.78384	1.04257	0.904426	3.41768	2.39622	2.43149
ENSMUSG00000018925	Heatr9	3.06494	2.70274	0.336684	0.583154	0	0	0	0	0.850405	-3.03946	3.0265	-1.00428	0.315242	NA	0	3.21199	0	1	NA	1875	1.63463	1.44146	0.179565	0.311015	0	0	0	0	0.817316
ENSMUSG00000018927	Ccl6	159.583	20.3515	159.557	26.2291	43.8209	2.94316	107.684	14.4571	117.661	-0.000882852	0.213377	-0.00413753	0.996699	1	1.30222	0.243219	5.35411	8.6e-08	4.93e-07	776	205.648	26.2261	205.614	33.8004	56.4702	3.79273	138.768	18.6303	131.059
ENSMUSG00000018930	Ccl4	0.340671	0.59006	0	0	0.691579	1.19785	0.231308	0.400637	0.31589	-0.92781	4.40746	-0.210509	0.833271	NA	-1.22255	4.37277	-0.279583	0.779797	NA	660	0.516168	0.89403	0	0	1.04785	1.81492	0.350467	0.607026	0.782008
ENSMUSG00000018931	Natd1	16124	2686.28	30209.9	1626.12	35962.3	3412.68	44534.2	1952.43	31707.6	0.905804	0.133109	6.80499	1.01e-11	8.68e-11	0.308442	0.132983	2.31942	0.0203725	0.0476081	2267	7112.47	1184.95	13325.9	717.3	15863.4	1505.37	19644.6	861.238	11487.9
ENSMUSG00000018932	Map2k3	440.605	5.66689	903.779	91.6707	545.201	36.3809	764.366	82.1482	663.488	1.03629	0.135718	7.63563	2.25e-14	2.49e-13	0.487508	0.134773	3.61726	0.000297739	0.00104832	1020	431.966	5.55578	886.058	89.8733	534.511	35.6676	749.378	80.5375	483.239
ENSMUSG00000018965	Ywhah	2066.29	119	2286.2	79.2304	2055.91	253.864	2420.79	99.0298	2207.3	0.145879	0.118004	1.23622	0.216378	0.344502	0.235941	0.117792	2.00303	0.0451744	0.0950106	1334	1548.95	89.2056	1713.79	59.3931	1541.16	190.303	1814.69	74.2352	1545.05
ENSMUSG00000018973	Hoxb1	2.70195	1.53137	0	0	1.09828	1.07423	0.462616	0.801275	1.06571	-3.82041	2.18906	-1.74523	0.0809447	0.155559	-1.13604	2.23435	-0.508442	0.611143	0.735625	1433.5	1.88486	1.06827	0	0	0.76615	0.749377	0.322718	0.558964	1.32551
ENSMUSG00000018974	Sart3	12522.5	758.764	9539.62	263.487	17701.5	627.038	12264	731.688	13006.9	-0.39253	0.0943052	-4.16233	3.15e-05	0.000127411	-0.529442	0.0940827	-5.62742	1.83e-08	1.14e-07	622	20132.6	1219.88	15337	423.612	28459	1008.1	19717	1176.35	24295.8
ENSMUSG00000018983	E2f2	1171.66	152.803	686.386	96.5952	1304.84	456.594	1097.66	447.584	1065.14	-0.771479	0.286667	-2.69121	0.00711944	0.0186217	-0.249202	0.285713	-0.87221	0.383094	0.532236	2582.5	453.691	59.1687	265.783	37.4037	505.261	176.803	425.039	173.314	479.476
ENSMUSG00000018986	Slfn3	0.340671	0.59006	0	0	0	0	0	0	0.0851678	-0.92781	4.40746	-0.210509	0.833271	NA	0	4.40736	0	1	NA	1966	0.173281	0.300132	0	0	0	0	0	0	0.0866407
ENSMUSG00000018995	Nars2	388.82	56.7179	948.184	46.3738	379.762	21.0959	805.96	114.386	630.682	1.28587	0.153179	8.39454	4.68e-17	6.3e-16	1.0848	0.153606	7.0622	1.64e-12	1.55e-11	1278.5	304.122	44.3629	741.638	36.272	297.037	16.5005	630.395	89.4692	300.58
ENSMUSG00000018999	Slc35b4	3598.16	823.7	5914.08	356.847	6875.99	807.506	6900.5	493.868	5822.18	0.716847	0.159217	4.50232	6.72e-06	2.98e-05	0.00511006	0.158827	0.0321737	0.974334	0.98653	3215	1119.18	256.205	1839.53	110.994	2138.72	251.168	2146.34	153.614	1628.95
ENSMUSG00000019027	Dnah1	6.72621	7.38617	11.4501	2.17813	9.036	0.396226	17.9893	1.24813	11.3004	0.76309	0.690868	1.10454	0.26936	0.408315	0.995145	0.652162	1.52592	0.12703	0.225645	7884.5	0.853092	0.936797	1.45223	0.276255	1.14605	0.0502538	2.28161	0.158302	0.999569
ENSMUSG00000019039	Dalrd3	1412.74	48.9417	1481.21	101.293	1271.37	36.351	1273.16	46.3989	1359.62	0.0684636	0.101709	0.67313	0.500864	0.642646	0.00197562	0.102019	0.0193653	0.98455	0.992497	727	1943.25	67.3201	2037.43	139.33	1748.78	50.0014	1751.25	63.8225	1846.02
ENSMUSG00000019054	Fis1	2321.6	540.954	2292.43	46.1827	1085.05	102.407	1490.59	295.045	1797.42	-0.0182095	0.181688	-0.100224	0.920167	0.955897	0.458117	0.182968	2.50381	0.0122863	0.0305573	746.5	3109.98	724.654	3070.91	61.8656	1453.52	137.182	1996.78	395.238	2281.75
ENSMUSG00000019055	Plod1	780.662	66.2633	1076.69	160.833	888.379	233.243	589.423	118.273	833.788	0.463691	0.202836	2.28604	0.022252	0.051369	-0.592306	0.203482	-2.91085	0.00360442	0.010211	932	837.62	71.098	1155.25	172.567	953.197	250.26	632.428	126.902	895.408
ENSMUSG00000019066	Rab3d	9760.29	1601.32	17319.2	2992.17	13467.9	1383.81	15202.9	3895.12	13937.6	0.827385	0.192963	4.28778	1.8e-05	7.55e-05	0.174803	0.192912	0.906125	0.36487	0.51418	694	14063.8	2307.38	24955.7	4311.49	19406.1	1993.96	21906.3	5612.57	16735
ENSMUSG00000019080	Mfsd3	56.3073	16.1896	204.722	9.48369	47.9214	6.12541	134.081	30.2518	110.758	1.86319	0.257199	7.24416	4.35e-13	4.27e-12	1.48177	0.26482	5.59539	2.2e-08	1.36e-07	427.5	131.713	37.8704	478.882	22.1841	112.097	14.3285	313.639	70.7644	121.905
ENSMUSG00000019082	Slc25a22	1317.62	81.0636	1547.15	105.319	1791.46	65.4226	1788.55	110.963	1611.19	0.231693	0.109665	2.11273	0.0346235	0.0753655	-0.00233237	0.108493	-0.0214979	0.982848	0.991477	743	1773.37	109.103	2082.31	141.748	2411.11	88.052	2407.2	149.345	2092.24
ENSMUSG00000019087	Atp6ap1	8104.2	875.271	10659	591.827	7167.92	885.068	5324.59	663.142	7813.93	0.395327	0.138051	2.86362	0.0041883	0.0115507	-0.428907	0.138268	-3.10201	0.00192215	0.00575623	775.5	10450.3	1128.65	13744.7	763.156	9242.96	1141.29	6866.01	855.115	9846.63
ENSMUSG00000019088	Dnase1l1	13.9202	13.755	13.8842	2.7745	16.8132	5.16135	11.9794	2.99654	14.1493	-0.00331304	0.648269	-0.0051106	0.995922	0.999609	-0.497432	0.640972	-0.776059	0.437714	0.586365	709.5	19.6198	19.3868	19.569	3.91051	23.6972	7.27463	16.8843	4.22345	21.6585
ENSMUSG00000019102	Aldh3a1	12.5205	2.87968	5.5667	4.79452	16.7248	4.71188	5.61416	1.79	10.1066	-1.17214	0.69988	-1.67477	0.0939788	0.175911	-1.586	0.672798	-2.35732	0.0184072	0.0436001	1721	7.27516	1.67326	3.23457	2.78589	9.7181	2.73788	3.26215	1.04009	8.49663
ENSMUSG00000019122	Ccl9	0	0	0	0	0	0	0	0	0	NA	NA	NA	NA	NA	NA	NA	NA	NA	NA	1702	0	0	0	0	0	0	0	0	0
ENSMUSG00000019124	Scrn1	1.70247	2.126	4.06771	5.32929	4.12296	4.41861	6.09914	2.21247	3.99807	1.26697	1.34694	0.940627	0.346896	0.493563	0.575825	1.22569	0.469796	0.638501	0.75687	765.5	2.224	2.77727	5.31379	6.96185	5.38596	5.77219	7.96752	2.89023	3.80498
ENSMUSG00000019132	BC005537	1123.9	237.734	888.117	107.35	263.72	47.1589	387.282	58.2196	665.755	-0.339689	0.191374	-1.775	0.0758978	0.147451	0.553259	0.198845	2.78237	0.00539639	0.014699	3224.5	348.551	73.7274	275.428	33.2921	81.7862	14.6252	120.106	18.0554	215.169
ENSMUSG00000019139	Isyna1	5207.55	143.656	5057.79	135.648	2946.88	153.793	4528.14	734.486	4435.09	-0.0420886	0.124677	-0.337581	0.735679	0.829006	0.619439	0.125102	4.95147	7.37e-07	3.76e-06	719	7242.77	199.799	7034.48	188.662	4098.58	213.899	6297.83	1021.54	5670.67
ENSMUSG00000019143	Hars2	206.075	32.7453	741.373	14.7418	130.105	10.4109	367.758	54.128	361.328	1.84675	0.167412	11.0312	2.7e-28	7.76e-27	1.49991	0.176089	8.5179	1.62e-17	2.34e-16	819	251.617	39.982	905.218	17.9998	158.859	12.7118	449.033	66.0904	205.238
ENSMUSG00000019146	Cacng2	0.340671	0.59006	0	0	0	0	0.231308	0.400637	0.142995	-0.92781	4.40746	-0.210509	0.833271	NA	0.577436	4.40736	0.131016	0.895762	NA	5510	0.0618278	0.107089	0	0	0	0	0.0419797	0.072711	0.0309139
ENSMUSG00000019158	Tmem160	261.856	71.2971	329.068	66.6437	100.628	4.66637	185.49	53.9126	219.26	0.330084	0.253568	1.30176	0.193	0.314546	0.881966	0.26464	3.3327	0.000860086	0.00276766	757	345.912	94.1838	434.7	88.0366	132.93	6.16429	245.033	71.2187	239.421
ENSMUSG00000019173	Rab5c	374.935	145.045	581.835	517.453	239.858	43.0082	313.694	166.331	377.581	0.633898	0.657251	0.964469	0.334811	0.481336	0.387429	0.658676	0.588194	0.556402	0.691216	1178	318.281	123.128	493.918	439.264	203.615	36.5095	266.294	141.198	260.948
ENSMUSG00000019178	Styxl1	349.485	3.76807	615.228	75.8341	233.892	23.4935	504.006	52.2207	425.653	0.815995	0.151182	5.39743	6.76e-08	3.89e-07	1.10855	0.155055	7.14935	8.72e-13	8.47e-12	1236	282.755	3.0486	497.757	61.3544	189.233	19.0077	407.772	42.2498	235.994
ENSMUSG00000019179	Mdh2	13106.2	1736.82	16125.2	2893.03	9559.56	1279.05	11817.2	3660.38	12652	0.299074	0.204872	1.45981	0.144343	0.249884	0.305827	0.204944	1.49224	0.135635	0.238093	725	18077.5	2395.62	22241.6	3990.39	13185.6	1764.2	16299.6	5048.8	15631.6
ENSMUSG00000019188	H13	7977.99	851.409	4903.33	340.742	9776.07	1533.51	7180.22	1135.02	7459.4	-0.702245	0.155416	-4.51848	6.23e-06	2.78e-05	-0.445291	0.155167	-2.86975	0.00410797	0.0114879	1416.5	5632.18	601.065	3461.58	240.552	6901.57	1082.61	5068.99	801.286	6266.88
ENSMUSG00000019189	Rnf145	1746.81	221.995	3213.37	248.321	2155.94	158.512	4684.72	197.473	2950.21	0.879449	0.124249	7.07813	1.46e-12	1.37e-11	1.11977	0.123626	9.05775	1.33e-19	2.24e-18	723.5	2414.39	306.835	4441.42	343.222	2979.88	219.091	6475.07	272.942	2697.14
ENSMUSG00000019194	Scn1b	0	0	0.353284	0.611906	0	0	0	0	0.088321	0.995765	4.40746	0.225927	0.821258	NA	0	4.40736	0	1	NA	1501	0	0	0.235366	0.407666	0	0	0	0	0
ENSMUSG00000019210	Atp6v1e1	9208.04	917.991	6647.59	346.253	7348.42	738.406	6104.78	548.006	7327.21	-0.470038	0.12521	-3.754	0.000174033	0.00062459	-0.267508	0.125261	-2.13561	0.0327115	0.0721131	783	11760	1172.4	8489.9	442.213	9384.95	943.047	7796.65	699.88	10572.5
ENSMUSG00000019214	Chtf18	1864.29	328.643	2159.76	40.9542	2572.92	485.736	1414.41	368.37	2002.85	0.212228	0.195246	1.08698	0.277046	0.417193	-0.863656	0.195225	-4.42389	9.69e-06	4.28e-05	2410.5	773.404	136.338	895.981	16.9899	1067.38	201.508	586.77	152.819	920.392
ENSMUSG00000019230	Lhx9	10.8774	11.8221	0.336684	0.583154	2.86322	2.21714	1.61642	1.74199	3.92343	-4.86677	1.60452	-3.03316	0.00242008	0.00702002	-0.816261	1.31856	-0.619052	0.535882	0.674491	3645	2.9842	3.24337	0.0923687	0.159987	0.78552	0.608269	0.443463	0.477913	1.88486
ENSMUSG00000019232	Etnppl	17.9675	14.5283	10.3291	6.19618	6.50566	1.00374	5.17523	2.82487	9.99436	-0.796188	0.756196	-1.05289	0.292393	0.434936	-0.302934	0.82967	-0.365126	0.715018	0.817578	1597	11.2508	9.09725	6.46779	3.87989	4.07368	0.628514	3.2406	1.76886	7.66222
ENSMUSG00000019235	Rps6kl1	3.72954	2.13657	27.2164	10.9974	7.54029	6.49336	20.7803	8.34913	14.8166	2.86699	0.726034	3.94884	7.85e-05	0.00029876	1.45881	0.662565	2.20176	0.0276822	0.0623244	2169	1.71948	0.985048	12.5479	5.07026	3.47639	2.99371	9.58057	3.8493	2.59793
ENSMUSG00000019254	Ppp1r12c	329.691	32.733	1109.29	106.677	250.664	39.8725	1572.63	114.462	815.57	1.75074	0.150301	11.6483	2.34e-31	8.22e-30	2.64822	0.15223	17.3962	8.82e-68	1.76e-65	659	500.289	49.6707	1683.3	161.877	380.37	60.5045	2386.39	173.69	440.329
ENSMUSG00000019256	Ahr	1867.1	506.776	2852.49	167.452	4063.58	209.824	3811.55	350.927	3148.68	0.611337	0.16873	3.62318	0.000291008	0.00100779	-0.0924356	0.167861	-0.550668	0.581861	0.712242	1155	1616.54	438.767	2469.69	144.98	3518.25	181.666	3300.05	303.833	2567.39
ENSMUSG00000019261	Map1s	7008.66	1495.94	7482.15	294.753	7560.42	433.868	10067.9	311.222	8029.78	0.0943227	0.141596	0.666139	0.505322	0.646087	0.413222	0.141456	2.9212	0.00348683	0.009917	719	9747.79	2080.58	10406.3	409.949	10515.2	603.432	14002.6	432.854	10131.5
ENSMUSG00000019278	Dpep1	1.00461	1.74004	1.03755	1.05157	2.22146	1.92711	0.926637	0.958749	1.29757	0.0424357	2.08428	0.0203598	0.983756	0.996479	-1.30345	1.98413	-0.656939	0.51122	0.653256	985	1.01991	1.76654	1.05335	1.06758	2.25529	1.95645	0.940749	0.973349	1.6376
ENSMUSG00000019295	Tmem129	329.299	38.4656	629.205	104.587	348.372	40.4764	532.527	48.5273	459.851	0.934323	0.168574	5.54252	2.98e-08	1.79e-07	0.613393	0.168479	3.64078	0.000271818	0.000962631	1597	206.199	24.0862	393.992	65.4898	218.141	25.3453	333.455	30.3865	212.17
ENSMUSG00000019297	Nop9	2231.55	363.104	3896.23	45.1209	3206.42	218.433	4340.13	271.085	3418.58	0.803997	0.13144	6.11683	9.55e-10	6.75e-09	0.436717	0.130937	3.33532	0.000852003	0.00274501	2204.5	1012.27	164.71	1767.4	20.4676	1454.49	99.0852	1968.76	122.969	1233.38
ENSMUSG00000019301	Hsd17b1	175.281	69.7759	33.4137	13.1641	43.2905	2.70132	36.8552	10.2968	72.2102	-2.38837	0.358537	-6.66143	2.71e-11	2.24e-10	-0.243156	0.369052	-0.658866	0.509982	0.652559	1339	130.905	52.1104	24.9542	9.83128	32.3305	2.01742	27.5244	7.68989	81.6176
ENSMUSG00000019302	Atp6v0a1	834.731	108.024	2103.83	321.591	1154.06	45.7304	1296.46	122.233	1347.27	1.33343	0.148728	8.96554	3.09e-19	4.92e-18	0.168228	0.148438	1.13332	0.25708	0.394865	1780	468.95	60.6875	1181.92	180.669	648.346	25.6913	728.351	68.6703	558.648
ENSMUSG00000019303	Psmc3ip	3158.49	479.249	1832.75	122.522	1796.27	108.488	1813.42	212.851	2150.23	-0.785129	0.142485	-5.51026	3.58e-08	2.14e-07	0.0136616	0.142917	0.0955908	0.923846	0.954778	1072.5	2944.97	446.852	1708.86	114.239	1674.84	101.154	1690.83	198.463	2309.91
ENSMUSG00000019312	Grb7	17.9093	10.2872	13.9473	5.47609	29.5149	7.26342	55.6225	27.9698	29.2485	-0.364126	0.564886	-0.6446	0.519186	0.658215	0.91933	0.513723	1.78954	0.0735274	0.143999	1639.5	10.9236	6.27462	8.50702	3.3401	18.0024	4.43027	33.9265	17.0599	14.463
ENSMUSG00000019320	Noxo1	517.602	41.2775	128.37	6.40421	449.043	17.4131	149.778	14.6033	311.198	-2.01197	0.154288	-13.0404	7.21e-39	3.82e-37	-1.58189	0.149521	-10.5797	3.7e-26	9.63e-25	724	714.92	57.0131	177.306	8.84559	620.226	24.0512	206.876	20.1703	667.573
ENSMUSG00000019326	Aoc3	0.340671	0.59006	1.0238	1.01033	0	0	0	0	0.341118	1.49385	4.2022	0.355491	0.722222	NA	0	4.28265	0	1	NA	2993	0.113823	0.197147	0.342065	0.337565	0	0	0	0	0.0569113
ENSMUSG00000019338	Zfp687	2329.03	192.429	3218.51	1201.84	2745.4	1149.85	3422.5	1956.66	2928.86	0.466651	0.535975	0.870659	0.38394	0.532878	0.318053	0.535898	0.593496	0.552849	0.688148	4382	531.499	43.9134	734.483	274.268	626.517	262.404	781.037	446.522	579.008
ENSMUSG00000019359	Gdpd2	8.14667	8.12906	2.0974	1.08476	14.0976	2.00897	8.12798	4.03492	8.11741	-1.96381	0.954719	-2.05695	0.0396912	0.0847113	-0.811523	0.777666	-1.04354	0.2967	0.441004	2427	3.35668	3.34943	0.864196	0.446956	5.80865	0.827758	3.34898	1.66251	4.58267
ENSMUSG00000019362	D8Ertd738e	3531.75	1128.16	2744.64	856.838	1720.16	194.978	2145.66	839.917	2535.55	-0.363702	0.278517	-1.30585	0.191602	0.312749	0.318708	0.278959	1.14249	0.25325	0.390384	616	5733.36	1831.43	4455.58	1390.97	2792.47	316.524	3483.22	1363.5	4262.91
ENSMUSG00000019368	Sec14l4	100.337	18.0498	72.5734	12.2155	47.1546	15.9282	30.5191	3.39512	62.6462	-0.467661	0.287437	-1.627	0.103736	0.190895	-0.623195	0.317235	-1.96446	0.0494772	0.102837	909.5	110.322	19.8458	79.7949	13.431	51.8468	17.5131	33.5559	3.73295	81.0842
ENSMUSG00000019370	Calm3	1121.62	265.943	1306.91	271.279	588.791	109.481	934.335	167.316	987.915	0.220526	0.218386	1.0098	0.31259	0.4572	0.666791	0.220031	3.03044	0.00244194	0.00715764	569	1971.21	467.386	2296.86	476.764	1034.78	192.409	1642.06	294.053	1503
ENSMUSG00000019373	Cops3	9944.44	979.817	9955.24	998.891	10761.2	1121.32	9086.18	128.723	9936.76	0.00153583	0.124871	0.0122994	0.990187	0.996756	-0.244061	0.124833	-1.9551	0.0505714	0.104735	829.5	11988.5	1181.21	12001.5	1204.21	12973.1	1351.8	10953.8	155.181	12480.8
ENSMUSG00000019428	Fkbp8	4846.17	770.762	6108.52	918.651	3353.9	101.709	4588.94	898.882	4724.38	0.334015	0.168294	1.98471	0.0471763	0.0982628	0.452194	0.168555	2.68277	0.00730145	0.019266	1029	4709.6	749.04	5936.37	892.761	3259.37	98.8422	4459.61	873.55	3984.49
ENSMUSG00000019429	Ffar3	10.5104	6.97424	8.10273	7.95336	25.8227	5.38213	18.8157	9.37753	15.8129	-0.381607	0.771412	-0.494686	0.620822	0.74448	-0.446851	0.705966	-0.632964	0.526757	0.666866	1429.5	7.35252	4.8788	5.66823	5.56373	18.0641	3.76504	13.1624	6.56001	12.7083
ENSMUSG00000019432	Ddx39b	4610.21	447.555	7181.96	138.724	4105.49	244.289	6954.95	224.898	5713.15	0.639557	0.103988	6.15033	7.73e-10	5.51e-09	0.760558	0.104054	7.30926	2.69e-13	2.72e-12	1725	2672.59	259.452	4163.46	80.4195	2379.99	141.617	4031.86	130.376	2526.29
ENSMUSG00000019433	Gipc1	1548.36	142.969	1379.76	116.981	763.719	176.54	581.628	200.308	1068.37	-0.166278	0.220947	-0.752567	0.45171	0.598251	-0.393525	0.223219	-1.76295	0.0779087	0.15102	476	3252.86	300.354	2898.65	245.758	1604.45	370.882	1221.91	420.815	2428.66
ENSMUSG00000019437	Tlcd1	1688.86	177.199	1514.87	107.443	1358.85	83.9455	1745.04	193.82	1576.91	-0.156762	0.130797	-1.19851	0.230717	0.362459	0.360773	0.130774	2.75874	0.00580241	0.015677	639	2642.97	277.307	2370.69	168.142	2126.53	131.37	2730.89	303.317	2384.75
ENSMUSG00000019461	Plscr3	189.625	17.6569	185.211	6.04417	234.984	14.9611	191.892	32.3156	200.428	-0.0342003	0.178088	-0.192041	0.84771	0.907116	-0.296184	0.174184	-1.70041	0.0890534	0.16861	1881	100.811	9.38696	98.4641	3.21327	124.925	7.9538	102.016	17.18	112.868
ENSMUSG00000019464	Ptger1	2.03221	1.02254	1.71662	1.55477	0.357789	0.619708	0	0	1.02665	-0.240557	1.98271	-0.121328	0.903431	0.94446	-1.34612	2.43715	-0.552335	0.580719	NA	3474	0.584976	0.29434	0.494134	0.447546	0.10299	0.178385	0	0	0.343983
ENSMUSG00000019467	Arhgef25	12.857	4.9843	14.2019	7.11976	7.47939	5.29546	40.2177	7.06831	18.689	0.143434	0.57832	0.248018	0.80412	0.876615	2.4174	0.585868	4.12619	3.69e-05	0.000150209	1258	10.2202	3.96209	11.2893	5.65959	5.94546	4.20943	31.9695	5.61869	8.08281
ENSMUSG00000019470	Xab2	2203.77	466.983	4480.42	261.35	4006.4	648.791	4293.88	590.979	3746.12	1.02362	0.172645	5.92908	3.05e-09	2.03e-08	0.0999526	0.172189	0.580483	0.561589	0.695291	2677	823.222	174.443	1673.67	97.6278	1496.6	242.357	1603.99	220.762	1159.91
ENSMUSG00000019471	Cdc37	4134.23	662.581	6919.63	515.423	3102.16	208.709	5724.87	884.79	4970.22	0.743104	0.150411	4.94049	7.79e-07	3.94e-06	0.883951	0.150643	5.86786	4.41e-09	2.95e-08	1144	3613.84	579.179	6048.63	450.544	2711.68	182.438	5004.26	773.417	3162.76
ENSMUSG00000019478	Rab4a	2244.05	267.059	1966.62	458.112	1808.1	126.454	2306.68	602.936	2081.36	-0.19026	0.197226	-0.964683	0.334704	0.481239	0.350998	0.197195	1.77995	0.0750843	0.146627	1080	2077.82	247.277	1820.94	424.178	1674.16	117.087	2135.81	558.274	1875.99
ENSMUSG00000019487	Trip10	84.2676	15.5329	131.779	17.4285	85.271	10.5175	96.9667	10.3411	99.5711	0.644664	0.2299	2.80411	0.0050456	0.0136721	0.18597	0.232035	0.801474	0.422857	0.572252	799	105.466	19.4404	164.93	21.8129	106.722	13.1634	121.36	12.9425	106.094
ENSMUSG00000019489	Cd70	0.34045	0.589677	0.703718	0.609452	1.46898	0.716617	0.925233	1.60255	0.859594	0.943049	2.40535	0.392064	0.695011	NA	-0.59605	2.11659	-0.281608	0.778244	NA	842	0.404335	0.700329	0.835769	0.723815	1.74463	0.851089	1.09885	1.90327	1.07448
ENSMUSG00000019494	Cops6	9420.73	920.286	10574.9	1078.43	6415.5	587.789	8861.23	1781.77	8818.1	0.166754	0.155897	1.06965	0.284778	0.426154	0.465896	0.156025	2.98603	0.00282622	0.00819949	1098	8579.9	838.147	9631.08	982.178	5842.9	535.327	8070.34	1622.74	7211.4
ENSMUSG00000019505	Ubb	26083	376.235	19053.6	1901.08	19824.4	4163.41	19062.8	4718.92	21005.9	-0.453042	0.182944	-2.4764	0.0132713	0.0324353	-0.0565334	0.182953	-0.309004	0.757318	0.848453	1194.5	21835.9	314.972	15951.1	1591.53	16596.4	3485.48	15958.8	3950.54	19216.1
ENSMUSG00000019518	Ap4m1	86.7888	21.7157	118.078	13.1345	66.6114	9.46457	93.3507	11.9011	91.2073	0.444028	0.246025	1.80481	0.0711045	0.139494	0.488366	0.25261	1.93328	0.0532014	0.109389	959	90.4993	22.6441	123.127	13.696	69.4592	9.86921	97.3417	12.4099	79.9793
ENSMUSG00000019528	Gyg	51454.3	1569.36	32398.8	1841.41	51069.3	4176.81	32763.2	873.986	41921.4	-0.667358	0.0983654	-6.78448	1.17e-11	9.95e-11	-0.640381	0.0983478	-6.51139	7.45e-11	6e-10	1680	30627.5	934.142	19285	1096.08	30398.4	2486.19	19501.9	520.23	30513
ENSMUSG00000019539	Rcn3	4.39371	2.92101	3.44414	1.49154	2.93795	1.43323	7.296	4.02484	4.51795	-0.348455	0.979502	-0.355747	0.72203	0.819263	1.31579	0.963449	1.3657	0.172032	0.288868	884	4.97026	3.30431	3.89609	1.68726	3.32347	1.6213	8.2534	4.55299	4.14686
ENSMUSG00000019558	Slc6a8	2.69593	2.07898	1.74412	0.635778	8.33425	6.30669	0.231308	0.400637	3.2514	-0.634621	1.30846	-0.485012	0.627668	0.750035	-4.80552	1.5856	-3.03073	0.00243963	0.00715233	1613	1.67138	1.28889	1.08129	0.394159	5.16692	3.90991	0.143402	0.24838	3.41915
ENSMUSG00000019564	Arid3a	1397.64	219.626	414.508	62.7668	902.709	344.086	658.391	334.355	843.311	-1.75358	0.418276	-4.1924	2.76e-05	0.00011259	-0.455107	0.417644	-1.0897	0.275846	0.416988	4892	285.699	44.895	84.7318	12.8305	184.528	70.3365	134.585	68.3474	235.113
ENSMUSG00000019577	Pdk4	0.34045	0.589677	1.0513	1.82091	3.23392	1.00419	3.47243	1.5936	2.02453	1.52261	1.86746	0.815336	0.41488	0.563449	0.107144	1.34486	0.0796697	0.9365	0.963499	573	0.594154	1.0291	1.83473	3.17785	5.64384	1.75252	6.06009	2.78116	3.119
ENSMUSG00000019578	Ubxn6	200.134	26.6737	343.094	21.4634	171.269	21.6631	228.831	41.3887	235.832	0.7775	0.187191	4.1535	3.27e-05	0.000131992	0.420841	0.190643	2.20748	0.0272804	0.0614841	1079	185.481	24.7207	317.974	19.892	158.729	20.077	212.076	38.3584	172.105
ENSMUSG00000019579	Mydgf	1186.37	194.593	2155.43	217.389	825.076	82.3058	1582.47	388.215	1437.34	0.861516	0.18705	4.60581	4.11e-06	1.88e-05	0.93964	0.187989	4.99838	5.78e-07	2.98e-06	464	2556.83	419.382	4645.33	468.511	1778.18	177.383	3410.49	836.67	2167.5
ENSMUSG00000019590	Cyb561	1488.15	336.339	4315.11	468.111	1253.82	114.951	3064.68	115.311	2530.44	1.53586	0.161477	9.51131	1.88e-21	3.5e-20	1.2896	0.161941	7.96342	1.67e-15	2.06e-14	886	1679.63	379.615	4870.33	528.342	1415.14	129.742	3459	130.148	1547.39
ENSMUSG00000019647	Sema6a	119.221	49.1727	292.501	91.5439	575.654	26.2921	799.803	229.933	446.795	1.29471	0.281033	4.60696	4.09e-06	1.87e-05	0.474227	0.269517	1.75955	0.078485	0.151988	3309.5	36.024	14.858	88.3823	27.6609	173.94	7.94443	241.669	69.4766	104.982
ENSMUSG00000019659	Ccdc12	1527.68	435.144	1564.12	340.666	660.287	20.8747	1470.03	247.997	1305.53	0.0341639	0.210431	0.162352	0.871029	0.922361	1.15454	0.211886	5.44887	5.07e-08	3e-07	534	2860.83	814.876	2929.06	637.951	1236.49	39.0913	2752.87	464.414	2048.66
ENSMUSG00000019689	Fmc1	226.927	57.9876	111.738	19.7012	240.41	14.252	145.182	30.0969	181.064	-1.02121	0.240235	-4.25087	2.13e-05	8.82e-05	-0.727148	0.235123	-3.09263	0.00198393	0.00592553	489.5	463.589	118.463	228.27	40.2476	491.134	29.1155	296.593	61.4851	477.361
ENSMUSG00000019699	Akt3	1600.25	293.441	2615.63	293.274	1967.63	111.183	2010.37	406.582	2048.47	0.708761	0.174254	4.0674	4.75e-05	0.000186892	0.03123	0.174127	0.179352	0.857662	0.914286	3123	512.409	93.9613	837.538	93.9078	630.046	35.6012	643.73	130.189	571.228
ENSMUSG00000019710	Mrpl24	3160.78	484.948	2177.42	219.809	1767.14	193.016	1610	240.804	2178.83	-0.537576	0.159161	-3.37757	0.0007313	0.0023557	-0.134497	0.159892	-0.841175	0.40025	0.549087	1170.5	2700.37	414.308	1860.24	187.791	1509.73	164.901	1375.48	205.728	2105.05
ENSMUSG00000019715	Gle1	14062.7	1618.69	13079	543.049	22383.1	2980.97	14153.6	1019.97	15919.6	-0.104623	0.13088	-0.799381	0.424069	0.572074	-0.661241	0.130764	-5.05677	4.26e-07	2.25e-06	776	18122	2085.94	16854.4	699.806	28844.2	3841.46	18239.2	1314.39	23483.1
ENSMUSG00000019718	L3hypdh	50.4768	4.17957	16.9912	2.66715	37.932	4.33532	18.9411	2.6203	31.0853	-1.57093	0.360527	-4.35731	1.32e-05	5.62e-05	-0.99268	0.351669	-2.82277	0.00476111	0.0131315	1831	27.5679	2.28267	9.27971	1.45666	20.7166	2.36774	10.3447	1.43107	24.1422
ENSMUSG00000019726	Lyst	843.141	41.1806	581.512	52.9032	977.489	198.747	725.728	224.323	781.967	-0.536068	0.211187	-2.53836	0.0111374	0.0277821	-0.429386	0.209987	-2.04482	0.0408724	0.0872543	2167	389.082	19.0035	268.349	24.4131	451.079	91.7155	334.9	103.518	420.081
ENSMUSG00000019731	Slc35e1	362.259	84.6597	1424.13	93.2858	641.433	79.9006	1316.76	121.73	936.145	1.97472	0.172987	11.4154	3.5e-30	1.14e-28	1.03719	0.170554	6.08131	1.19e-09	8.5e-09	2551.5	141.979	33.1804	558.153	36.5611	251.395	31.3151	516.073	47.7091	196.687
ENSMUSG00000019732	Calr3	1197.11	178.124	864.439	11.3042	2507.12	419.358	1220.59	77.5355	1447.31	-0.469769	0.15451	-3.04037	0.00236284	0.00686704	-1.03801	0.152403	-6.81098	9.69e-12	8.53e-11	1570	762.491	113.455	550.598	7.20014	1596.89	267.107	777.448	49.3856	1179.69
ENSMUSG00000019734	Tmc4	842.177	152.017	672.397	88.5746	484.697	33.6375	535.682	35.9031	633.738	-0.324924	0.162782	-1.99607	0.0459262	0.0960444	0.145026	0.165006	0.878914	0.379448	0.528813	1529	550.803	99.4224	439.762	57.9298	317.003	21.9997	350.348	23.4814	433.903
ENSMUSG00000019737	Syne4	21.7104	5.77339	42.5896	7.91231	14.0607	2.40799	68.5377	11.3709	36.7246	0.973681	0.36249	2.68609	0.00722937	0.018893	2.28052	0.379367	6.01139	1.84e-09	1.28e-08	664	32.6964	8.69486	64.1409	11.9161	21.1757	3.62649	103.219	17.1248	26.9361
ENSMUSG00000019738	Polr2i	1922.82	469.725	1528.15	199.091	992.796	36.2472	1476.48	236.55	1480.06	-0.331318	0.188304	-1.75949	0.0784951	0.151627	0.572668	0.189136	3.02781	0.00246333	0.00721644	498	3861.09	943.223	3068.57	399.781	1993.57	72.7855	2964.83	475	2927.33
ENSMUSG00000019756	Prl8a1	0	0	0	0	0	0	0	0	0	NA	NA	NA	NA	NA	NA	NA	NA	NA	NA	1273	0	0	0	0	0	0	0	0	0
ENSMUSG00000019761	Krt10	281.578	79.7781	155.381	15.2337	117.098	6.76402	178.997	40.002	183.263	-0.857114	0.240211	-3.56818	0.000359473	0.00122738	0.613438	0.245417	2.49958	0.0124341	0.0308659	1325.5	212.431	60.1872	117.225	11.4928	88.3427	5.103	135.041	30.1788	150.387
ENSMUSG00000019762	Iyd	13.9004	2.46787	9.71405	0.727302	13.5664	4.96323	30.8674	5.00502	17.0121	-0.516887	0.516869	-1.00003	0.317294	0.462392	1.17939	0.464841	2.53719	0.0111745	0.0281425	1153	12.0559	2.14039	8.42502	0.630791	11.7661	4.30462	26.7714	4.34087	11.911
ENSMUSG00000019763	Rmnd1	518.468	56.4187	1130.41	48.3097	458.478	29.334	823.592	33.3967	732.737	1.12429	0.124055	9.06283	1.27e-19	2.09e-18	0.845247	0.125464	6.73696	1.62e-11	1.39e-10	707	733.335	79.8002	1598.88	68.3305	648.484	41.4908	1164.91	47.2371	690.909
ENSMUSG00000019767	Ccdc170	474.063	18.1015	272.708	19.5179	488.52	105.184	274.721	40.8795	377.503	-0.797649	0.179487	-4.44405	8.83e-06	3.85e-05	-0.830037	0.178158	-4.65899	3.18e-06	1.49e-05	1360.5	348.448	13.3051	200.447	14.3461	359.074	77.3125	201.926	30.0474	353.761
ENSMUSG00000019768	Esr1	4009.56	1010.11	1619.07	150.076	5846.34	219.412	1207.06	218.061	3170.51	-1.30835	0.181748	-7.19875	6.08e-13	5.91e-12	-2.27532	0.181717	-12.5212	5.71e-36	2.73e-34	2672.5	1500.3	377.966	605.827	56.1555	2187.59	82.0999	451.659	81.5945	1843.95
ENSMUSG00000019772	Vip	7.09455	2.97942	10.1309	4.53704	9.70267	1.68759	20.4838	11.7049	11.853	0.509035	0.685278	0.742815	0.457593	0.603488	1.08012	0.636113	1.69801	0.0895063	0.1694	2031	3.49313	1.46697	4.98813	2.2339	4.77729	0.830916	10.0856	5.76311	4.13521
ENSMUSG00000019773	Fbxo5	6211.21	394.182	2833.55	97.097	6934.11	874.318	4022.64	237.905	5000.38	-1.13223	0.119519	-9.47322	2.71e-21	4.99e-20	-0.785423	0.119038	-6.5981	4.16e-11	3.44e-10	1168	5317.82	337.485	2425.98	83.131	5936.74	748.56	3444.04	203.686	5627.28
ENSMUSG00000019774	Mtrf1l	512.853	35.8355	447.404	21.709	348.267	29.8292	370.655	41.5902	419.795	-0.196981	0.14096	-1.39743	0.162285	0.274233	0.0885032	0.143576	0.616421	0.537617	0.675813	688	745.426	52.0865	650.296	31.5538	506.202	43.3564	538.743	60.4509	625.814
ENSMUSG00000019775	Rgs17	5335.81	587.2	1366.14	51.4344	4034.25	471.919	1811.28	171.743	3136.87	-1.96556	0.132945	-14.7847	1.84e-49	1.49e-47	-1.1548	0.13237	-8.72406	2.68e-18	4.09e-17	4879	1093.63	120.353	280.005	10.542	826.861	96.7246	371.239	35.2005	960.244
ENSMUSG00000019777	Hdac2	9927.53	144.114	7662.2	248.471	8501.64	500.448	6474.26	702.591	8141.41	-0.373664	0.10707	-3.48991	0.000483189	0.00161004	-0.393087	0.107132	-3.66918	0.000243327	0.000870463	1455.5	6820.7	99.0137	5264.31	170.712	5841.05	343.832	4448.13	482.715	6330.87
ENSMUSG00000019779	Frk	70.466	5.71265	44.8724	11.0912	94.1501	8.15852	33.9375	10.3946	60.8565	-0.648821	0.293021	-2.21425	0.0268117	0.0604149	-1.47304	0.29131	-5.05661	4.27e-07	2.25e-06	2722	25.8876	2.0987	16.4851	4.07466	34.5886	2.99725	12.4678	3.81874	30.2381
ENSMUSG00000019782	Rwdd1	906.449	141.218	949.631	21.6652	571.284	107.497	708.126	94.0318	783.873	0.0672049	0.172996	0.388476	0.697664	0.801341	0.310336	0.174731	1.77608	0.0757194	0.147657	883	1026.56	159.93	1075.46	24.5359	646.981	121.741	801.955	106.491	836.768
ENSMUSG00000019785	Clvs2	746.016	101.541	195.398	16.5904	1917.12	238.46	743.357	97.3907	900.474	-1.93259	0.167378	-11.5463	7.71e-31	2.63e-29	-1.36656	0.156692	-8.7213	2.75e-18	4.19e-17	2663.5	280.089	38.1231	73.3614	6.2288	719.776	89.5289	279.09	36.5649	499.932
ENSMUSG00000019787	Trdn	2.70151	1.53077	8.66794	2.65186	0.34579	0.598925	0.319093	0.552685	3.00858	1.68041	1.12184	1.49791	0.134158	0.235815	-0.384343	1.92086	-0.200089	0.841411	0.903234	1135	2.38018	1.34869	7.63696	2.33644	0.30466	0.527687	0.281139	0.486947	1.34242
ENSMUSG00000019789	Hey2	131.2	54.5608	62.6588	15.1861	90.0323	29.2521	86.1392	57.11	92.5077	-1.06672	0.464712	-2.29544	0.0217078	0.0502363	-0.0611387	0.462771	-0.132114	0.894894	0.936704	2378	55.1726	22.944	26.3494	6.38609	37.8605	12.3011	36.2234	24.016	46.5166
ENSMUSG00000019790	Stxbp5	1599.04	283.63	1258.75	87.2001	2691.83	362.736	1860	346.503	1852.41	-0.345324	0.174227	-1.98204	0.047475	0.0987309	-0.533229	0.173013	-3.08202	0.00205601	0.00612617	1941	823.824	146.126	648.506	44.9254	1386.83	186.881	958.271	178.518	1105.33
ENSMUSG00000019791	Hint3	651.498	148.393	469.688	63.5059	350.574	33.2454	460.417	70.6739	483.044	-0.471764	0.195745	-2.4101	0.0159482	0.0382047	0.39322	0.197761	1.98837	0.0467713	0.0978712	781	834.185	190.004	601.394	81.3136	448.878	42.5678	589.523	90.4915	641.532
ENSMUSG00000019792	Trmt11	2334.49	60.7288	1471.04	65.2122	2278.96	170.714	1385.21	122.859	1867.43	-0.666248	0.110906	-6.00731	1.89e-09	1.29e-08	-0.718738	0.110716	-6.4917	8.49e-11	6.8e-10	1580.5	1477.05	38.4238	930.746	41.2605	1441.92	108.012	876.441	77.7343	1459.49
ENSMUSG00000019794	Katna1	2392.91	150.796	2846.68	201.175	3176.62	276.226	2401.53	232.718	2704.44	0.250448	0.121793	2.05634	0.03975	0.0848221	-0.403643	0.121511	-3.32185	0.000894218	0.00286893	754	3173.62	199.995	3775.44	266.81	4213.03	366.348	3185.06	308.645	3693.33
ENSMUSG00000019795	Pcmt1	3971.08	75.4127	4240.14	244.414	3290.15	304.328	3428.46	640.617	3732.46	0.0946106	0.140814	0.671883	0.501658	0.643245	0.0592767	0.140995	0.420416	0.674182	0.785078	1102.5	3601.88	68.4016	3845.93	221.691	2984.27	276.034	3109.72	581.059	3293.07
ENSMUSG00000019796	Lrp11	2672.24	431.537	3889.3	328.964	3511.85	606.156	4106.13	822.472	3544.88	0.541459	0.177887	3.04384	0.00233582	0.00679903	0.225511	0.177625	1.26959	0.204231	0.330549	1492	1791.05	289.234	2606.77	220.485	2353.79	406.271	2752.09	551.255	2072.42
ENSMUSG00000019797	1700021F05Rik	1462.65	280.122	1479.3	171.353	808.598	129.432	1020.82	238.017	1192.84	0.016445	0.19668	0.0836132	0.933364	0.965959	0.335999	0.198028	1.69672	0.0897497	0.169766	626	2336.5	447.479	2363.1	273.727	1291.69	206.761	1630.7	380.219	1814.1
ENSMUSG00000019802	Sec63	2906.37	358.206	2795.22	287.265	2191.55	178.108	2260.89	179.136	2538.51	-0.0562047	0.135261	-0.415528	0.677756	0.78737	0.0444585	0.135632	0.327788	0.743072	0.839115	4137	702.532	86.5859	675.663	69.438	529.743	43.0525	546.505	43.3008	616.137
ENSMUSG00000019803	Nr2e1	752.575	89.516	819.179	37.4957	2166.17	88.9309	2270.79	214.622	1502.18	0.12234	0.128459	0.952371	0.340909	0.487753	0.0684136	0.123645	0.553308	0.580053	0.710836	717	1049.62	124.848	1142.51	52.2952	3021.15	124.032	3167.07	299.334	2035.38
ENSMUSG00000019804	Snx3	6925.22	347.785	7606.87	258.755	4706.68	327.972	5829.57	625.791	6267.08	0.135461	0.112582	1.20322	0.228891	0.360194	0.308687	0.112863	2.73506	0.00623688	0.0167166	1057	6551.77	329.03	7196.66	244.801	4452.86	310.285	5515.2	592.045	5502.32
ENSMUSG00000019806	Aig1	3121.31	380.34	2605.09	265.693	2030.89	151.988	1688.21	244.062	2361.37	-0.260735	0.145919	-1.78684	0.073963	0.144312	-0.266911	0.146647	-1.82009	0.0687446	0.136048	1439	2169.09	264.308	1810.35	184.637	1411.32	105.621	1173.18	169.606	1790.2
ENSMUSG00000019808	Adat2	10.1477	4.40528	40.432	13.22	6.78963	2.39119	24.6958	13.5525	20.5163	1.9927	0.566683	3.51643	0.000437384	0.00146897	1.85155	0.606359	3.05355	0.0022615	0.006673	1466	6.92201	3.00496	27.5798	9.01773	4.6314	1.6311	16.8457	9.24455	5.7767
ENSMUSG00000019809	Pex3	1748.66	137.098	1803.66	162.148	2171.09	140.089	1742.05	76.8059	1866.37	0.0445243	0.116801	0.381199	0.703056	0.805109	-0.317276	0.116275	-2.72867	0.00635901	0.0170097	1381	1266.23	99.2747	1306.05	117.413	1572.12	101.44	1261.44	55.6162	1419.17
ENSMUSG00000019810	Fuca2	10.8234	3.20305	36.8859	8.33411	3.67844	1.87536	3.87517	0.430428	13.8157	1.76729	0.527118	3.35274	0.000800171	0.00255897	0.0859613	0.741309	0.115959	0.907685	0.94467	968	11.1812	3.30894	38.1053	8.60962	3.80004	1.93736	4.00328	0.444657	7.49063
ENSMUSG00000019813	Cep57l1	3385.6	255.38	2388.62	173.298	5733.61	603.628	2941.6	166.566	3612.36	-0.503328	0.121289	-4.14984	3.33e-05	0.000133925	-0.962697	0.120539	-7.98658	1.39e-15	1.72e-14	1673.5	2023.07	152.602	1427.32	103.554	3426.12	360.698	1757.75	99.5315	2724.59
ENSMUSG00000019814	Ltv1	4536.61	457.887	6171.39	345.23	5325.48	543.771	6390.04	140.864	5605.88	0.443963	0.118093	3.75943	0.000170303	0.000612644	0.262991	0.117925	2.23016	0.0257369	0.0583603	1480.5	3064.24	309.278	4168.45	233.185	3597.08	367.288	4316.13	95.1463	3330.66
ENSMUSG00000019815	Zc2hc1b	0	0	1.0513	1.82091	0	0	0.576903	0.999226	0.407051	2.49085	4.32727	0.575616	0.564875	NA	1.52574	4.36439	0.349589	0.726647	NA	1074	0	0	0.978864	1.69544	0	0	0.537154	0.930378	0
ENSMUSG00000019817	Plagl1	1438.15	319.647	376.685	56.1454	948.865	162.423	624.605	110.575	847.077	-1.93307	0.202367	-9.5523	1.27e-21	2.38e-20	-0.602775	0.200674	-3.00375	0.00266677	0.00776923	452	3181.76	707.183	833.375	124.216	2099.26	359.344	1381.87	244.634	2640.51
ENSMUSG00000019818	Cd164	15128.4	1852.22	15578.1	920.055	15164.4	1648.02	13598.6	1884.28	14867.4	0.0422584	0.141576	0.298486	0.765332	0.850806	-0.157279	0.141574	-1.11093	0.266599	0.406352	1110	13629.2	1668.67	14034.3	828.878	13661.7	1484.71	12251	1697.55	13645.4
ENSMUSG00000019820	Utrn	49.0827	13.0454	150.369	29.903	62.6679	30.4037	124.3	49.8529	96.605	1.61516	0.36449	4.43128	9.37e-06	4.07e-05	0.98404	0.361079	2.72528	0.00642474	0.0171647	2328	21.0836	5.60368	64.5917	12.8449	26.9192	13.06	53.3935	21.4145	24.0014
ENSMUSG00000019822	Smpd2	415.298	69.5406	489.867	96.1908	343.96	64.0764	249.182	54.8312	374.576	0.238368	0.216811	1.09942	0.271583	0.410945	-0.465812	0.219916	-2.11814	0.0341635	0.0748545	936	443.694	74.2955	523.362	102.768	367.478	68.4577	266.22	58.5803	405.586
ENSMUSG00000019823	Mical1	32.4843	6.14	12.3909	5.11642	11.394	6.05373	19.1501	4.25146	18.8548	-1.38652	0.497321	-2.78797	0.00530395	0.0143071	0.750637	0.514385	1.45929	0.144485	0.250988	711	45.6882	8.63572	17.4275	7.19608	16.0253	8.51439	26.934	5.97955	30.8568
ENSMUSG00000019826	Zbtb24	987.308	139.793	2099.14	140.611	1606.97	91.7737	3140.99	444.254	1958.6	1.08809	0.145403	7.48329	7.25e-14	7.62e-13	0.967276	0.144008	6.71681	1.86e-11	1.59e-10	2476	398.751	56.4592	847.795	56.7896	649.02	37.0653	1268.58	179.424	523.886
ENSMUSG00000019828	Grm1	13.8757	9.24877	8.6158	3.0857	24.0179	14.0472	4.73912	2.44795	12.8121	-0.685086	0.708208	-0.967352	0.333368	0.479856	-2.31875	0.719992	-3.22052	0.00127958	0.0039803	2431.5	5.70663	3.80373	3.54341	1.26905	9.8778	5.77718	1.94905	1.00676	7.79221
ENSMUSG00000019831	Wasf1	1608.7	134.231	2484.78	96.9557	1664.72	150.105	2127.45	221.306	1971.41	0.627211	0.124578	5.03469	4.79e-07	2.48e-06	0.354034	0.124568	2.8421	0.00448173	0.0124363	2664	603.865	50.3872	932.725	36.3948	624.897	56.3457	798.591	83.0728	614.381
ENSMUSG00000019832	Rab32	1762.95	165.465	2889.72	248.194	2702.23	279.338	3108.67	485.479	2615.89	0.71294	0.14504	4.91547	8.86e-07	4.45e-06	0.201952	0.144406	1.3985	0.161962	0.275196	1605.5	1098.07	103.061	1799.89	154.59	1683.11	173.988	1936.26	302.385	1390.59
ENSMUSG00000019834	Slc22a16	3.04732	3.06419	12.8817	7.09076	5.04869	0.405286	20.2439	0.951531	10.3054	2.07794	0.771766	2.69245	0.00709291	0.0185622	2.00273	0.697048	2.87317	0.00406378	0.0113724	2247.5	1.35587	1.36338	5.73157	3.15496	2.24636	0.180328	9.00732	0.423373	1.80111
ENSMUSG00000019836	Amd-ps4	0	0	0	0	0.357789	0.619708	0	0	0.0894471	0	4.40746	0	1	NA	-1.3461	4.40736	-0.305421	0.760045	NA	1003	0	0	0	0	0.356718	0.617854	0	0	0.178359
ENSMUSG00000019837	Gtf3c6	868.883	83.4514	817.169	18.1146	817.656	16.3591	701.149	36.3929	801.214	-0.0885699	0.115838	-0.7646	0.444509	0.591379	-0.221273	0.116076	-1.90628	0.0566138	0.115275	511	1700.36	163.31	1599.16	35.4493	1600.11	32.0138	1372.11	71.2189	1650.23
ENSMUSG00000019838	Slc16a10	1898.33	192.005	406.259	20.831	1464.7	105.368	574.018	123.423	1085.83	-2.22407	0.163089	-13.6371	2.41e-42	1.44e-40	-1.35036	0.161172	-8.37835	5.37e-17	7.37e-16	1815.5	1045.62	105.758	223.772	11.474	806.774	58.038	316.176	67.983	926.198
ENSMUSG00000019841	Rev3l	4056.98	81.1842	2397.16	366.3	3772.58	1032.16	1882.43	536.792	3027.29	-0.75913	0.217902	-3.48381	0.000494328	0.00164491	-1.00284	0.21798	-4.6006	4.21e-06	1.95e-05	4858	835.113	16.7114	493.445	75.4014	776.571	212.466	387.491	110.496	805.842
ENSMUSG00000019842	Traf3ip2	17.9657	6.62929	10.1394	6.1391	36.0573	2.57194	14.8903	4.45262	19.7632	-0.830446	0.52945	-1.56851	0.116763	0.210315	-1.2623	0.478532	-2.63786	0.00834306	0.0217529	768	23.3928	8.63189	13.2024	7.99362	46.9496	3.34889	19.3884	5.79768	35.1712
ENSMUSG00000019843	Fyn	9589.25	808.44	10803.3	280.071	15515.3	1258.72	13634	211.4	12385.5	0.171965	0.103583	1.66016	0.0968818	0.180438	-0.186468	0.103346	-1.8043	0.0711837	0.140115	2114	4536.07	382.422	5110.36	132.484	7339.31	595.422	6449.38	100	5937.69
ENSMUSG00000019845	Tube1	1605.81	264.976	1066.61	65.885	2645.1	287.555	1070.32	75.6596	1596.96	-0.590243	0.145071	-4.06866	4.73e-05	0.000185948	-1.30536	0.144077	-9.06012	1.3e-19	2.2e-18	2245.5	715.126	118.003	475	29.3409	1177.95	128.058	476.652	33.6939	946.54
ENSMUSG00000019846	Lama4	525.466	28.9371	866.847	95.4065	854.636	64.0548	1023.7	140.163	817.662	0.72193	0.145566	4.95947	7.07e-07	3.59e-06	0.260926	0.143055	1.82395	0.0681593	0.13513	2592	202.726	11.164	334.432	36.8081	329.721	24.7125	394.946	54.0752	266.223
ENSMUSG00000019848	Popdc3	21.3419	1.88192	7.29606	6.59267	25.4778	5.17111	12.2692	4.53869	16.5962	-1.54989	0.589869	-2.62752	0.00860096	0.0220732	-1.06847	0.541514	-1.97312	0.0484818	0.101025	1369	15.5894	1.37467	5.32948	4.81568	18.6105	3.77729	8.96219	3.31533	17.0999
ENSMUSG00000019849	Prep	5714.22	953.591	6412.71	640.737	9544.65	1058.74	5126.56	351.139	6699.53	0.166335	0.146301	1.13694	0.255564	0.391955	-0.89677	0.146153	-6.13585	8.47e-10	6.13e-09	10933	522.658	87.2214	586.546	58.6058	873.013	96.8388	468.907	32.1173	697.835
ENSMUSG00000019850	Tnfaip3	29.7601	8.53579	76.5407	17.9722	17.2819	8.92643	39.954	7.64873	40.8842	1.36149	0.376681	3.61443	0.000301007	0.0010405	1.22088	0.408897	2.98578	0.00282861	0.00820541	2549	11.6752	3.34868	30.0277	7.05068	6.77988	3.50193	15.6744	3.00068	9.22753
ENSMUSG00000019851	Perp	614.947	54.5183	1442.15	203.615	297.705	53.0628	559.967	109.386	728.692	1.22976	0.182664	6.73235	1.67e-11	1.4e-10	0.911182	0.187856	4.85043	1.23e-06	6.12e-06	1952	315.035	27.9295	738.805	104.311	152.513	27.1838	286.868	56.0381	233.774
ENSMUSG00000019852	Arfgef3	2981.6	375.458	2371.78	227.455	2897.44	529.137	2469.18	797.065	2680	-0.330143	0.211778	-1.55891	0.119017	0.213722	-0.230634	0.211672	-1.08959	0.275896	0.417	10092.5	295.427	37.2016	235.004	22.537	287.089	52.4287	244.655	78.976	291.258
ENSMUSG00000019853	Hebp2	6.09038	0.963452	3.49629	3.39099	2.76632	4.7914	2.69072	0.883491	3.76093	-0.804253	1.18829	-0.676813	0.498525	0.640608	-0.0538859	1.25373	-0.0429805	0.965717	0.981279	2083	2.92385	0.462531	1.67849	1.62794	1.32804	2.30024	1.29175	0.424143	2.12595
ENSMUSG00000019854	Reps1	3977.44	608.877	6987.57	648.685	6006.53	424.679	8076.91	418.113	6262.11	0.812901	0.133929	6.06963	1.28e-09	8.93e-09	0.427322	0.133619	3.19807	0.00138353	0.00426281	1509.5	2634.94	403.363	4629.06	429.735	3979.15	281.337	5350.72	276.988	3307.04
ENSMUSG00000019856	Fam184a	1998.05	212.918	918.462	159.742	2181.71	253.912	1109.74	88.128	1551.99	-1.12155	0.156545	-7.16438	7.81e-13	7.49e-12	-0.974747	0.155682	-6.26115	3.82e-10	2.87e-09	1606	1244.11	132.577	571.894	99.4658	1358.47	158.102	690.994	54.8742	1301.29
ENSMUSG00000019857	Asf1a	10112.5	1661.29	2809.57	269.767	6261.83	720.913	3279.44	314.394	5615.84	-1.84766	0.152786	-12.0931	1.15e-33	4.62e-32	-0.933147	0.152692	-6.1113	9.88e-10	7.1e-09	845	11967.5	1966.02	3324.94	319.251	7410.45	853.151	3880.99	372.064	9688.96
ENSMUSG00000019861	Gopc	892.922	65.3051	898.974	67.0686	1119.68	77.9042	972.279	156.576	970.964	0.00954991	0.14354	0.0665312	0.946955	0.976901	-0.203547	0.142416	-1.42925	0.152933	0.262908	4045.5	220.72	16.1426	222.216	16.5786	276.772	19.257	240.336	38.7036	248.746
ENSMUSG00000019863	Qrsl1	610.46	23.3263	1107.83	55.8374	448.808	46.7135	677.399	77.7035	711.125	0.859705	0.132632	6.48187	9.06e-11	7.09e-10	0.593243	0.135363	4.38259	1.17e-05	5.13e-05	918	664.989	25.4099	1206.79	60.825	488.898	50.8861	737.908	84.6443	576.943
ENSMUSG00000019864	Rtn4ip1	1225.19	264.918	2119.89	114.649	2259.29	129.493	2436.87	157.126	2010.31	0.790886	0.148811	5.31471	1.07e-07	6e-07	0.109112	0.147652	0.738981	0.459918	0.607154	1440	850.826	183.971	1472.15	79.6175	1568.95	89.9259	1692.27	109.115	1209.89
ENSMUSG00000019865	Nmbr	1.02179	1.02201	2.0476	2.02067	1.08628	0.0564814	2.45528	1.71552	1.65274	1.01403	1.59087	0.637404	0.523861	0.662525	1.18143	1.55488	0.75982	0.447362	0.595855	791	1.29177	1.29205	2.58863	2.55457	1.3733	0.0714051	3.10401	2.1688	1.33253
ENSMUSG00000019866	Crybg1	312.191	66.7689	3120.5	462.695	1455.67	126.41	3271.63	662.446	2040	3.32102	0.190748	17.4105	6.87e-68	1.03e-65	1.16851	0.185988	6.2827	3.33e-10	2.51e-09	7066.5	44.179	9.44865	441.59	65.4772	205.996	17.8886	462.977	93.7446	125.087
ENSMUSG00000019867	Gje1	0	0	0	0	0	0	0	0	0	NA	NA	NA	NA	NA	NA	NA	NA	NA	NA	1480	0	0	0	0	0	0	0	0	0
ENSMUSG00000019868	Vta1	6217.31	288.159	4960.92	230.016	5579.43	468.823	3964.74	291.12	5180.6	-0.32567	0.107728	-3.02308	0.00250219	0.00723582	-0.493026	0.107835	-4.57206	4.83e-06	2.22e-05	676.5	9190.4	425.955	7333.22	340.009	8247.5	693.013	5860.66	430.333	8718.95
ENSMUSG00000019872	Smpdl3a	16.3045	16.0014	14.8829	1.88481	4.65308	2.64489	9.83492	1.98494	11.4188	-0.130343	0.683261	-0.190766	0.848709	0.907668	1.06543	0.771639	1.38074	0.167359	0.282584	849	19.2044	18.8474	17.5299	2.22003	5.48065	3.1153	11.5841	2.33798	12.3425
ENSMUSG00000019873	Reep3	262.918	44.1763	204.358	11.1291	226.692	16.5067	240.74	5.84746	233.677	-0.363688	0.167608	-2.16987	0.0300168	0.0666217	0.0861746	0.166166	0.518606	0.604036	0.729701	2514.5	104.561	17.5686	81.2718	4.42597	90.1539	6.56462	95.7405	2.3255	97.3574
ENSMUSG00000019874	Fabp7	42.026	7.96938	6.95468	3.28916	24.6884	3.47907	10.122	0.475765	20.9478	-2.59783	0.491306	-5.2876	1.24e-07	6.9e-07	-1.28142	0.456178	-2.80902	0.00496921	0.0136357	842	49.9122	9.46483	8.25971	3.90636	29.3211	4.13192	12.0213	0.565042	39.6166
ENSMUSG00000019876	Pkib	1863.47	174.145	1697.52	168.305	1296.27	97.5502	1338.59	26.8018	1548.96	-0.134404	0.12192	-1.1024	0.270288	0.409417	0.0463419	0.122786	0.377419	0.705862	0.81026	1552	1200.69	112.207	1093.77	108.444	835.226	62.8545	862.493	17.2692	1017.96
ENSMUSG00000019877	Serinc1	5652.4	582.228	4997.97	324.23	6235.99	267.798	5666.82	375.611	5638.3	-0.177572	0.114259	-1.55411	0.120158	0.215506	-0.137946	0.11406	-1.20942	0.226501	0.358275	693	8156.43	840.156	7212.08	467.865	8998.54	386.433	8177.23	542.007	8577.48
ENSMUSG00000019878	Hsf2	835.161	174.639	561.067	39.5568	357.418	150.139	451.706	245.558	551.338	-0.573883	0.462751	-1.24015	0.214918	0.34276	0.33781	0.464116	0.727857	0.466701	0.613409	2517	331.808	69.3837	222.911	15.7159	142.002	59.65	179.462	97.5596	236.905
ENSMUSG00000019880	Rspo3	0	0	4.45419	3.18623	0.382699	0.662853	5.35221	1.27625	2.54727	4.57867	1.64215	2.78821	0.0053	0.014298	3.77727	1.62601	2.32303	0.0201775	0.0472362	1981	0	0	2.24846	1.6084	0.193185	0.334606	2.70177	0.644248	0.0965923
ENSMUSG00000019883	Echdc1	306.481	59.8634	621.448	15.1131	387.218	50.3753	719.935	33.4181	508.77	1.01952	0.162454	6.27575	3.48e-10	2.57e-09	0.894686	0.160264	5.58258	2.37e-08	1.46e-07	1239.5	247.262	48.2964	501.37	12.1929	312.399	40.6416	580.827	26.961	279.83
ENSMUSG00000019888	Mgat4c	1307.05	62.6402	191.738	45.1822	1135.39	69.1228	544.035	84.4048	794.554	-2.76803	0.174889	-15.8274	2.02e-56	2.11e-54	-1.06174	0.167385	-6.34308	2.25e-10	1.73e-09	739	1768.68	84.7635	259.456	61.1397	1536.39	93.5356	736.177	114.215	1652.53
ENSMUSG00000019889	Ptprk	19.2775	10.5751	6.14566	5.58374	13.7242	7.70275	13.6501	3.21787	13.1994	-1.64126	0.729988	-2.24834	0.0245546	0.0560169	-0.00173051	0.690477	-0.00250626	0.998	1	2470	7.80466	4.28141	2.48812	2.26062	5.55634	3.11852	5.52637	1.30278	6.6805
ENSMUSG00000019890	Nts	1.35064	1.16981	0.350433	0.606968	0	0	0.462616	0.801275	0.540923	-1.85818	3.18836	-0.582801	0.560027	NA	1.26885	3.29375	0.385229	0.700068	NA	1248	1.08225	0.937349	0.280796	0.486353	0	0	0.370686	0.642047	0.541123
ENSMUSG00000019891	Dcbld1	2405.53	348.44	4164.25	179.258	3152.1	284.748	4882.42	94.7008	3651.08	0.79163	0.125991	6.28321	3.32e-10	2.46e-09	0.631391	0.125562	5.02853	4.94e-07	2.58e-06	3024	795.479	115.225	1377.07	59.2785	1042.36	94.1626	1614.56	31.3164	918.92
ENSMUSG00000019892	Lrriq1	75.5757	9.13652	82.2752	16.3868	37.5004	4.28535	84.6766	12.078	70.007	0.123889	0.257739	0.480676	0.630747	0.752388	1.16992	0.27433	4.26465	2e-05	8.45e-05	1839	41.0961	4.9682	44.7391	8.9107	20.3918	2.33026	46.0449	6.5677	30.7439
ENSMUSG00000019893	Ros1	10.1829	3.74184	23.5679	2.28102	4.6909	0.454765	26.8057	2.75408	16.3119	1.2124	0.491263	2.46792	0.01359	0.0331344	2.51442	0.568591	4.4222	9.77e-06	4.31e-05	7180.5	1.41813	0.521111	3.28221	0.317669	0.653283	0.0633333	3.73312	0.38355	1.03571
ENSMUSG00000019894	Slc6a15	52.7551	15.9913	16.3922	14.417	326.43	20.5148	27.4942	7.71343	105.768	-1.67752	0.418815	-4.00541	6.19e-05	0.000239486	-3.57315	0.376471	-9.49117	2.28e-21	4.32e-20	2436	21.6565	6.56458	6.72916	5.91832	134.002	8.42151	11.2866	3.16643	77.8295
ENSMUSG00000019897	Ccdc59	1694.93	334.115	1221.99	63.5468	696.725	37.3696	949.301	90.1467	1140.74	-0.471878	0.153936	-3.06543	0.0021736	0.00637169	0.44624	0.156153	2.85772	0.00426703	0.011899	1813	934.877	184.289	674.015	35.0506	384.294	20.612	523.608	49.7224	659.585
ENSMUSG00000019899	Lama2	5619.08	1311.72	4884.03	931.134	7363.3	1520.26	3504.11	968.215	5342.63	-0.202297	0.228867	-0.88391	0.376745	0.525582	-1.07125	0.228856	-4.68091	2.86e-06	1.35e-05	3061.5	1835.4	428.456	1595.31	304.143	2405.13	496.574	1144.57	316.255	2120.26
ENSMUSG00000019900	Rfx6	21.602	11.0623	97.757	7.85478	41.0543	8.6927	165.46	50.1438	81.4683	2.17593	0.349304	6.22934	4.68e-10	3.41e-09	2.01283	0.322299	6.24522	4.23e-10	3.17e-09	2682	8.05444	4.12464	36.4493	2.9287	15.3074	3.24113	61.6928	18.6964	11.6809
ENSMUSG00000019905	Gprc6a	0	0	0	0	0.715577	1.23942	0.550401	0.494515	0.316495	0	4.40746	0	1	NA	-0.381902	4.33102	-0.0881784	0.929735	NA	2574	0	0	0	0	0.278002	0.481514	0.213831	0.192119	0.139001
ENSMUSG00000019906	Lin7a	1.70336	2.9503	0	0	0.357789	0.619708	0	0	0.515286	-3.15381	4.22416	-0.746612	0.455298	NA	-1.34607	4.33777	-0.310315	0.756322	NA	1769	0.962892	1.66778	0	0	0.202255	0.350315	0	0	0.582573
ENSMUSG00000019907	Ppp1r12a	7164.79	422.06	1132.2	89.6236	5593.28	170.241	1389.86	341.878	3820.03	-2.66178	0.16353	-16.277	1.44e-59	1.66e-57	-2.00809	0.16297	-12.3219	6.91e-35	3e-33	1972.5	3632.34	213.972	573.99	45.4366	2835.63	86.3074	704.617	173.322	3233.98
ENSMUSG00000019909	Fam162b	8.11634	1.9576	9.35272	1.74438	25.6254	9.53122	28.3815	5.84598	17.869	0.204027	0.565092	0.361051	0.718062	0.816317	0.153886	0.453127	0.339608	0.734152	0.832463	646	12.564	3.03034	14.4779	2.70028	39.6678	14.7542	43.9343	9.0495	26.1159
ENSMUSG00000019913	Sim1	2.03823	2.7073	3.11316	2.76859	1.08628	0.0564814	2.17237	2.42357	2.10251	0.612821	1.58233	0.38729	0.698542	0.80201	0.964446	1.701	0.566987	0.570723	0.703038	4521	0.450836	0.598827	0.688599	0.612385	0.240274	0.0124931	0.480506	0.536069	0.345555
ENSMUSG00000019916	P4ha1	4072.57	412.212	771.543	83.461	3734.67	208.843	644.046	33.5364	2305.71	-2.3999	0.125958	-19.0532	6.18e-81	1.35e-78	-2.53594	0.12594	-20.1362	3.56e-90	1.32e-87	2918	1395.67	141.265	264.408	28.6021	1279.87	71.5706	220.715	11.4929	1337.77
ENSMUSG00000019917	2010-09-01	69.7731	5.98921	51.6422	19.5713	85.7264	10.0566	68.605	14.73	68.9367	-0.43671	0.308694	-1.4147	0.157156	0.267268	-0.319599	0.29736	-1.07479	0.282469	0.424636	1821	38.3158	3.28897	28.3592	10.7475	47.0766	5.52255	37.6744	8.08895	42.6962
ENSMUSG00000019920	Lims1	1590.67	95.1531	2411.4	74.1464	1797.89	106.928	1866.77	75.6263	1916.68	0.600161	0.101353	5.92149	3.19e-09	2.12e-08	0.054669	0.101294	0.539705	0.589401	0.718392	1205	1320.06	78.9653	2001.16	61.5322	1492.02	88.7373	1549.19	62.7604	1406.04
ENSMUSG00000019923	Zwint	6014.32	257.463	8630.32	601.42	6525.43	850.169	7484.67	1006.35	7163.68	0.521018	0.136249	3.82402	0.000131292	0.000481318	0.197893	0.136221	1.45273	0.146297	0.253634	981	6130.8	262.45	8797.47	613.068	6651.82	866.635	7629.63	1025.84	6391.31
ENSMUSG00000019927	Ube2d1	673.744	81.2227	488.375	18.1786	403.878	35.1696	443.834	69.3707	502.458	-0.464099	0.1567	-2.96171	0.00305936	0.00869152	0.138178	0.158753	0.870399	0.384083	0.532953	1431	470.82	56.7594	341.282	12.7035	282.234	24.5769	310.157	48.477	376.527
ENSMUSG00000019929	Dcn	3.73937	5.62922	73.9964	23.3396	4.71489	1.66742	23.1116	2.86973	26.3906	4.30988	0.637216	6.76361	1.35e-11	1.14e-10	2.29248	0.626483	3.65928	0.000252928	0.000901256	1758	2.12706	3.20206	42.0913	13.2762	2.68197	0.948477	13.1466	1.63238	2.40451
ENSMUSG00000019932	Kera	74.1509	28.7648	31.8361	5.84937	97.7717	21.8232	86.0175	16.2202	72.444	-1.21898	0.342669	-3.55732	0.00037466	0.00127487	-0.184043	0.315793	-0.582796	0.560031	0.693942	2280	32.5223	12.6161	13.9632	2.56551	42.8823	9.57158	37.727	7.11414	37.7023
ENSMUSG00000019933	Mrln	7.47516	3.89682	1.39654	1.62463	0.728488	0.633314	2.45941	0.632905	3.0149	-2.42498	1.22193	-1.98456	0.0471937	0.0982822	1.76512	1.46764	1.2027	0.229093	0.361483	404	18.5029	9.6456	3.45677	4.02136	1.80319	1.56761	6.08766	1.5666	10.153
ENSMUSG00000019935	Slc17a8	2.03734	1.77369	9.41576	4.9016	1.42007	1.57378	8.1448	7.18731	5.25449	2.2088	1.0683	2.06757	0.03868	0.0828504	2.501	1.14635	2.18171	0.0291312	0.0651412	3159.5	0.644831	0.561384	2.98014	1.55138	0.44946	0.49811	2.57788	2.27482	0.547145
ENSMUSG00000019936	Epyc	0	0	0	0	0	0	0	0	0	NA	NA	NA	NA	NA	NA	NA	NA	NA	NA	2131	0	0	0	0	0	0	0	0	0
ENSMUSG00000019942	Cdk1	7426.54	702.404	4701.55	64.8873	5645.04	285.516	3610.14	213.394	5345.82	-0.65954	0.10614	-6.21385	5.17e-10	3.75e-09	-0.644639	0.106358	-6.06105	1.35e-09	9.58e-09	695	10685.7	1010.65	6764.82	93.363	8122.37	410.814	5194.44	307.042	9404.02
ENSMUSG00000019943	Atp2b1	1828.98	196.092	1980.56	491.239	2306	503.482	2509.44	1193.01	2156.24	0.114812	0.287299	0.399625	0.689433	0.795458	0.122053	0.286966	0.425323	0.670601	0.782209	1460	1252.73	134.31	1356.55	336.465	1579.45	344.851	1718.79	817.128	1416.09
ENSMUSG00000019944	Rhobtb1	1356.2	241.341	420.247	29.2387	1878.79	156.411	910.378	153.615	1141.4	-1.69047	0.168991	-10.0033	1.47e-23	3.18e-22	-1.04551	0.16541	-6.32073	2.6e-10	1.99e-09	719	1886.23	335.662	584.488	40.6658	2613.06	217.54	1266.17	213.651	2249.64
ENSMUSG00000019945	Cabcoco1	2.01481	2.65481	4.83497	1.06131	0.382699	0.662853	3.35955	2.44102	2.64801	1.25946	1.30381	0.965991	0.334049	0.48058	3.1037	1.66222	1.8672	0.0618741	0.124362	1139	1.76893	2.33083	4.24493	0.931793	0.335995	0.581961	2.94956	2.14313	1.05246
ENSMUSG00000019947	Arid5b	8554.02	728.832	2053.21	418.509	6703.85	2318.85	2983	1693.37	5073.52	-2.05873	0.461404	-4.46189	8.12e-06	3.56e-05	-1.16816	0.461267	-2.53251	0.011325	0.0284782	3613.5	2367.24	201.697	568.206	115.818	1855.22	641.718	825.517	468.623	2111.23
ENSMUSG00000019948	Actr6	489.272	77.3747	666.822	113.373	319.078	13.4153	480.953	33.751	489.031	0.446964	0.165215	2.70536	0.00682311	0.0179408	0.591688	0.168355	3.51453	0.000440526	0.00150306	604	810.052	128.104	1104.01	187.703	528.276	22.2107	796.28	55.8792	669.164
ENSMUSG00000019951	Uhrf1bp1l	1095.73	123.971	1357.4	166.71	1550.95	225.615	1061.94	151.529	1266.5	0.308793	0.161543	1.91152	0.0559381	0.113686	-0.546863	0.161106	-3.39444	0.000687703	0.00226146	1496.5	732.193	82.8408	907.052	111.4	1036.38	150.762	709.616	101.256	884.288
ENSMUSG00000019952	Poc1b	1245.79	127.762	1081.8	158.348	1723.59	19.4557	989.912	108.82	1260.27	-0.203905	0.144206	-1.41398	0.157367	0.267568	-0.799261	0.14348	-5.57054	2.54e-08	1.56e-07	1399	890.487	91.3237	773.265	113.187	1232.01	13.9069	707.586	77.7842	1061.25
ENSMUSG00000019960	Dusp6	3.39356	3.28993	2.76792	0.564771	9.13473	3.02879	12.3322	12.6556	6.9071	-0.291544	1.04476	-0.279053	0.780204	0.860738	0.429908	0.867813	0.495393	0.620323	0.742864	1617.5	2.09803	2.03396	1.71123	0.349163	5.64744	1.87252	7.62423	7.82415	3.87273
ENSMUSG00000019961	Tmpo	5019.13	321.009	2539.29	156.28	5578.11	147.08	2815.56	85.209	3988.02	-0.982963	0.0977484	-10.0561	8.64e-24	1.9e-22	-0.986207	0.0973227	-10.1334	3.93e-24	9.04e-23	1854	2707.19	173.144	1369.63	84.2935	3008.69	79.3311	1518.64	45.9596	2857.94
ENSMUSG00000019966	Kitl	149.757	17.5227	159.442	16.3202	201.87	40.0159	351.431	108.895	215.625	0.0905551	0.239423	0.378222	0.705266	0.806542	0.798282	0.231243	3.45213	0.000556182	0.00186098	967.5	154.788	18.1113	164.798	16.8684	208.651	41.3601	363.236	112.553	181.72
ENSMUSG00000019969	Psen1	10879.4	1903.48	17210.2	1379.44	16784.7	1705.58	16396.3	270.791	15317.7	0.661642	0.139046	4.75843	1.95e-06	9.33e-06	-0.03376	0.138951	-0.242963	0.808034	0.881928	1978	5500.22	962.328	8700.81	697.39	8485.71	862.274	8289.36	136.901	6992.96
ENSMUSG00000019970	Sgk1	940.608	32.5733	997.155	51.1839	1044.23	84.8662	1571.06	57.4152	1138.26	0.0844042	0.110407	0.764481	0.444581	0.591441	0.589965	0.108666	5.42913	5.66e-08	3.34e-07	749	1255.82	43.4891	1331.32	68.3363	1394.16	113.306	2097.55	76.6559	1324.99
ENSMUSG00000019971	Cep290	582.293	148.752	224.591	32.4664	353.339	45.7677	124.509	17.6678	321.183	-1.37429	0.211336	-6.50286	7.88e-11	6.21e-10	-1.50467	0.216865	-6.93829	3.97e-12	3.62e-11	1868.5	311.636	79.6102	120.199	17.3757	189.103	24.4944	66.6356	9.45561	250.37
ENSMUSG00000019975	Ikbip	69.1359	15.3445	43.0515	5.86231	54.6356	2.95675	26.4447	5.36026	48.3169	-0.683893	0.297283	-2.30048	0.0214212	0.0496627	-1.0547	0.311725	-3.38344	0.000715843	0.00234554	846	81.721	18.1377	50.8883	6.92945	64.5811	3.49497	31.2585	6.33601	73.1511
ENSMUSG00000019977	Hbs1l	2265.64	353.977	5578.51	538.975	4711.38	738.164	5221.51	439.029	4444.26	1.2999	0.154629	8.40656	4.22e-17	5.7e-16	0.148332	0.154081	0.962688	0.335704	0.48328	937	2417.97	377.777	5953.59	575.214	5028.15	787.795	5572.58	468.547	3723.06
ENSMUSG00000019978	Epb41l2	6086.51	601.088	6707.67	164.262	7693.35	434.51	6937.34	582.29	6856.22	0.140173	0.112888	1.2417	0.214347	0.342006	-0.149251	0.112704	-1.32428	0.185411	0.306573	1307.5	4655.07	459.723	5130.15	125.631	5884.02	332.321	5305.81	445.346	5269.54
ENSMUSG00000019979	Apaf1	208.248	62.0468	186.981	24.5822	386.705	94.2366	189.662	6.88901	242.899	-0.155495	0.236995	-0.65611	0.511754	0.651908	-1.02786	0.232234	-4.42598	9.6e-06	4.25e-05	2153	96.7247	28.8187	86.8465	11.4177	179.612	43.7699	88.0917	3.19973	138.168
ENSMUSG00000019982	Myb	16.5689	5.66715	35.1807	10.78	7.60394	0.39537	39.2406	14.3469	24.6485	1.08709	0.457892	2.37412	0.0175908	0.0416246	2.36072	0.510529	4.62407	3.76e-06	1.75e-05	2700	6.13662	2.09894	13.0299	3.99261	2.81627	0.146433	14.5336	5.31366	4.47645
ENSMUSG00000019984	Med23	4529.79	1423.16	5175.86	645.453	9275.44	774.001	5574.61	561.027	6138.93	0.192309	0.191595	1.00373	0.315511	0.460371	-0.734525	0.19131	-3.83946	0.000123307	0.000462387	1913.5	2367.28	743.748	2704.92	337.315	4847.37	404.495	2913.31	293.194	3607.32
ENSMUSG00000019986	Ahi1	45.4241	7.58487	36.8371	10.42	51.9297	28.2912	32.9939	4.89923	41.7962	-0.302867	0.402175	-0.753073	0.451406	0.597947	-0.644542	0.398365	-1.61797	0.10567	0.194569	1375	33.0357	5.51627	26.7906	7.57819	37.7671	20.5754	23.9956	3.56308	35.4014
ENSMUSG00000019987	Arg1	1.01577	1.0214	0.689968	0.598049	0	0	0.319093	0.552685	0.506208	-0.556405	2.90947	-0.191239	0.848338	NA	0.577451	3.08239	0.187339	0.851395	NA	702	1.44697	1.45498	0.982861	0.851921	0	0	0.454548	0.787301	0.723484
ENSMUSG00000019988	Nedd1	7185.73	916.493	1830.43	45.8444	11507.9	1889.35	2470.4	384.007	5748.61	-1.97297	0.156033	-12.6446	1.2e-36	5.57e-35	-2.2198	0.155418	-14.2828	2.8e-46	2.23e-44	1246.5	5764.72	735.253	1468.46	36.7785	9232.15	1515.73	1981.87	308.069	7498.43
ENSMUSG00000019989	Enpp3	14.2828	12.7939	10.8048	7.30208	28.3419	4.39731	27.0662	3.81757	20.1239	-0.403577	0.629267	-0.641345	0.521299	0.660254	-0.0624737	0.572431	-0.109138	0.913093	0.947743	1346	10.6113	9.50512	8.02731	5.42503	21.0564	3.26695	20.1086	2.83623	15.8338
ENSMUSG00000019990	Pde7b	3.73512	2.14178	2.0476	2.02067	5.78917	0.628093	4.62069	4.00165	4.04815	-0.856095	1.1925	-0.717901	0.472818	0.618056	-0.302823	1.06625	-0.284008	0.776404	0.862618	2216	1.68552	0.966508	0.924009	0.911853	2.61244	0.283435	2.08515	1.8058	2.14898
ENSMUSG00000019992	Mtfr2	3726.13	538.133	2184.26	151.835	6059.45	405.869	3198.48	113.613	3792.08	-0.770625	0.127664	-6.03636	1.58e-09	1.09e-08	-0.921662	0.126825	-7.26717	3.67e-13	3.68e-12	1577	2362.79	341.239	1385.07	96.2808	3842.39	257.368	2028.2	72.0437	3102.59
ENSMUSG00000019996	Map7	3502.78	265.971	2162.88	315.491	3427.81	321.714	2185.95	634.559	2819.86	-0.695604	0.195815	-3.55235	0.000381801	0.001297	-0.648704	0.19569	-3.31496	0.000916558	0.00293623	776	4513.9	342.746	2787.22	406.56	4417.29	414.58	2816.95	817.73	4465.59
ENSMUSG00000019997	Ccn2	4.42873	7.67078	1.03755	1.05157	4.40601	2.93824	1.73899	1.93856	2.90282	-2.09132	1.75066	-1.19459	0.232248	0.36449	-1.35745	1.64916	-0.823118	0.410441	0.559312	2398	1.84684	3.19882	0.432673	0.43852	1.83737	1.22529	0.725183	0.808406	1.84211
ENSMUSG00000019998	Stx7	1510.88	239.505	1644.7	109.785	1210.31	40.5896	901.909	93.1173	1316.95	0.122504	0.141326	0.866818	0.386042	0.53476	-0.424983	0.142601	-2.98022	0.00288037	0.00833823	723	2089.74	331.265	2274.82	151.847	1674.02	56.1405	1247.45	128.793	1881.88
ENSMUSG00000020000	Moxd1	2.03756	1.02973	4.12036	3.0113	4.33311	1.00868	5.8998	3.90929	4.09771	1.02286	1.0749	0.951587	0.341306	0.48803	0.46701	0.951265	0.490936	0.623472	0.745152	1760.5	1.15738	0.58491	2.34045	1.71048	2.46129	0.572952	3.35121	2.22056	1.80934
ENSMUSG00000020003	Pex7	4162.03	80.9655	6151.71	292.305	4732.78	247.871	6220.66	253.349	5316.8	0.563687	0.0918917	6.13426	8.56e-10	6.08e-09	0.3944	0.0917069	4.30066	1.7e-05	7.26e-05	2580.5	1612.88	31.3759	2383.92	113.275	1834.05	96.0554	2410.64	98.1783	1723.47
ENSMUSG00000020007	Il20ra	0	0	0	0	0	0	2.74787	0.139977	0.686967	0	3.27872	0	1	NA	3.78276	3.09417	1.22255	0.221501	NA	1600	0	0	0	0	0	0	1.71742	0.0874854	0
ENSMUSG00000020009	Ifngr1	62.6808	7.73645	448.836	86.4727	18.5294	4.50579	335.355	81.4876	216.35	2.84064	0.241435	11.7657	5.87e-32	2.13e-30	4.18084	0.296538	14.0988	3.86e-45	2.89e-43	711.5	88.0966	10.8734	630.831	121.536	26.0428	6.3328	471.335	114.529	57.0697
ENSMUSG00000020010	Vnn3	0.675543	0.585102	7.97798	3.22963	0.382699	0.662853	7.43539	1.29043	4.1179	3.55881	1.31368	2.70904	0.00674777	0.0177599	4.25607	1.43513	2.96563	0.00302065	0.0087071	1811	0.373022	0.323082	4.40529	1.78334	0.211319	0.366015	4.10568	0.712551	0.29217
ENSMUSG00000020014	Cfap54	10.5055	3.31355	27.9391	12.0095	7.62702	4.92583	17.8096	3.81879	15.9703	1.40959	0.569774	2.47394	0.0133634	0.0326439	1.23212	0.602519	2.04494	0.0408605	0.0872459	1937	5.4236	1.71066	14.4239	6.20006	3.93754	2.54302	9.19444	1.9715	4.68057
ENSMUSG00000020015	Cdk17	2776.29	685.01	2080.02	148.311	4980.75	605.602	2509.94	142.475	3086.75	-0.416644	0.167572	-2.48637	0.0129055	0.0316427	-0.988785	0.16692	-5.92369	3.15e-09	2.14e-08	1043	2661.83	656.769	1994.26	142.196	4775.4	580.634	2406.46	136.601	3718.62
ENSMUSG00000020017	Hal	1.01621	1.02206	4.16731	2.1311	0.357789	0.619708	9.42805	1.03619	3.74234	2.03529	1.24523	1.63446	0.102161	0.188409	4.59782	1.46041	3.14831	0.0016422	0.00498783	1605.5	0.632958	0.636601	2.59564	1.32738	0.222852	0.385991	5.87234	0.645402	0.427905
ENSMUSG00000020018	Snrpf	184.697	73.1341	95.1629	36.1138	69.7253	18.1007	72.109	19.0802	105.424	-0.955581	0.358351	-2.66661	0.00766212	0.0199194	0.0452614	0.36864	0.12278	0.902282	0.94152	861	214.515	84.9409	110.526	41.944	80.9818	21.0228	83.7503	22.1605	147.748
ENSMUSG00000020019	Ntn4	46.2268	28.2115	34.907	6.40075	70.6327	6.49189	140.957	20.6786	73.1808	-0.405172	0.375222	-1.07982	0.280223	0.420965	0.99674	0.345949	2.88118	0.00396192	0.0111214	2114	21.867	13.3451	16.5123	3.02779	33.4119	3.0709	66.6778	9.78176	27.6394
ENSMUSG00000020020	Usp44	5.4155	3.11219	14.3351	19.4515	30.0589	3.87769	13.9831	8.72506	15.9481	1.40226	0.850857	1.64806	0.0993407	0.184154	-1.11487	0.781231	-1.42707	0.153559	0.263792	2697.5	2.0076	1.15373	5.31421	7.21092	11.1432	1.43751	5.18374	3.2345	6.57542
ENSMUSG00000020021	Fgd6	5225.16	745.557	1554.64	156.939	9597.93	1078.63	2539.92	589.291	4729.41	-1.74898	0.178975	-9.77219	1.48e-22	2.98e-21	-1.91769	0.178158	-10.764	5.09e-27	1.41e-25	610	8565.83	1222.22	2548.59	257.278	15734.3	1768.25	4163.8	966.05	12150.1
ENSMUSG00000020022	Ndufa12	722.624	152.75	676.802	113.412	254.818	21.0607	380.528	76.4264	508.693	-0.0942029	0.200729	-0.469304	0.638852	0.758229	0.578378	0.206728	2.79777	0.00514565	0.0140856	838	862.32	182.28	807.639	135.336	304.079	25.1321	454.091	91.2009	583.199
ENSMUSG00000020023	Tmcc3	9158.51	2052.17	13292.4	1839.59	16092.4	416.082	16490.2	2539.86	13758.4	0.5374	0.173535	3.09678	0.00195635	0.00579473	0.0352375	0.173394	0.203222	0.838961	0.901733	670	13669.4	3062.94	19839.5	2745.66	24018.6	621.018	24612.3	3790.84	18844
ENSMUSG00000020024	Cep83	2299.34	187.323	1058.22	60.9473	2087.79	139.172	914.909	88.1341	1590.06	-1.11954	0.122285	-9.15517	5.43e-20	9.15e-19	-1.19069	0.122317	-9.73441	2.15e-22	4.4e-21	2740.5	839.022	68.3536	386.14	22.2395	761.829	50.7834	333.848	32.1598	800.425
ENSMUSG00000020027	Socs2	380.565	59.4181	230.413	18.9095	192.452	26.3054	407.897	66.8098	302.832	-0.723689	0.185804	-3.89491	9.82e-05	0.000367931	1.08262	0.186762	5.79681	6.76e-09	4.4e-08	883.5	430.747	67.2531	260.795	21.4029	217.83	29.774	461.684	75.6195	324.288
ENSMUSG00000020029	Nudt4	940.024	62.2597	711.806	38.8858	1354.57	28.956	805.758	68.812	953.04	-0.40106	0.117153	-3.42337	0.000618492	0.00202199	-0.749957	0.11506	-6.51798	7.13e-11	5.75e-10	3210	292.842	19.3956	221.746	12.114	421.985	9.02057	251.015	21.4367	357.414
ENSMUSG00000020032	Nuak1	6.10778	2.73107	5.20201	0.133145	0.703578	0.609582	14.1255	10.3597	6.53472	-0.230862	0.848619	-0.272045	0.785588	0.863902	4.29459	1.2462	3.44614	0.000568655	0.0019003	3018	2.02378	0.904929	1.72366	0.044117	0.233127	0.201982	4.68042	3.43264	1.12846
ENSMUSG00000020033	4930463O16Rik	0	0	0	0	0	0	0	0	0	NA	NA	NA	NA	NA	NA	NA	NA	NA	NA	1291.5	0	0	0	0	0	0	0	0	0
ENSMUSG00000020034	Tcp11l2	678.132	80.8454	312.929	30.5382	741.933	123.503	230.6	34.0878	490.898	-1.11598	0.1747	-6.38798	1.68e-10	1.28e-09	-1.68572	0.175236	-9.61971	6.6e-22	1.3e-20	1555	436.098	51.9906	201.24	19.6387	477.127	79.4233	148.296	21.9214	456.612
ENSMUSG00000020037	Rfx4	328.819	49.4577	279.866	85.194	465.74	17.2151	1013.56	84.2464	521.997	-0.231772	0.204946	-1.13089	0.258101	0.394804	1.12182	0.19868	5.64636	1.64e-08	1.03e-07	2382	138.043	20.7631	117.492	35.7657	195.525	7.22717	425.51	35.3679	166.784
ENSMUSG00000020038	Cry1	10523.7	1161.2	5651.72	301.563	16733.7	1497.57	8305.85	525.325	10303.7	-0.896862	0.120248	-7.45841	8.76e-14	9.13e-13	-1.01063	0.119917	-8.42773	3.52e-17	4.9e-16	456	23078.2	2546.5	12394.1	661.322	36696.8	3284.15	18214.6	1152.03	29887.5
ENSMUSG00000020042	Btbd11	134.563	57.7201	105.804	42.5497	215.438	30.9582	187.793	34.788	160.899	-0.347814	0.331015	-1.05075	0.293374	0.436075	-0.19625	0.322643	-0.608257	0.543017	0.68022	3064.5	43.9103	18.8351	34.5256	13.8847	70.3011	10.1022	61.2801	11.3519	57.1057
ENSMUSG00000020044	Timp3	6.1254	6.38987	3.46074	1.18039	4.69181	3.22464	3.06696	0.666129	4.33623	-0.821236	1.03457	-0.793794	0.427315	0.574976	-0.621314	1.0473	-0.593253	0.553012	0.688201	2021	3.03087	3.16173	1.71239	0.584064	2.32153	1.59557	1.51755	0.329604	2.6762
ENSMUSG00000020048	Hsp90b1	30270	3710.62	19847	553.724	17597.2	891.595	14565	241.123	20569.8	-0.608972	0.110217	-5.52521	3.29e-08	1.97e-07	-0.272865	0.110322	-2.47336	0.0133851	0.0329696	1119	27050.9	3316.02	17736.4	494.838	15725.9	796.779	13016	215.481	21388.4
ENSMUSG00000020051	Pah	11.1862	5.43184	14.1213	5.28732	10.3933	3.12286	7.74894	1.98593	10.8624	0.339323	0.601109	0.564494	0.572418	0.704366	-0.413626	0.627205	-0.659475	0.509591	0.65224	709.5	15.7663	7.65587	19.9032	7.45217	14.6488	4.4015	10.9217	2.79905	15.2076
ENSMUSG00000020052	Ascl1	29.7926	1.92027	38.2705	14.4976	14.3188	4.45555	170.653	40.4629	63.2587	0.363495	0.359235	1.01186	0.311607	0.456147	3.56887	0.377184	9.46187	3.02e-21	5.68e-20	2481	12.0083	0.773991	15.4254	5.84344	5.7714	1.79587	68.7838	16.3091	8.88986
ENSMUSG00000020053	Igf1	29.8629	12.0818	2.0808	0.053258	6.34603	5.37836	1.21368	1.42026	9.87585	-3.84323	0.884354	-4.34581	1.39e-05	5.9e-05	-2.27818	0.982197	-2.31947	0.0203695	0.0476059	1367.5	21.8376	8.83497	1.52161	0.0389455	4.6406	3.93298	0.88752	1.03858	13.2391
ENSMUSG00000020056	Washc3	670.734	88.4779	1303.08	58.5757	347.932	40.639	1181.99	180.088	875.934	0.958263	0.156567	6.12046	9.33e-10	6.6e-09	1.7641	0.159892	11.0331	2.65e-28	7.85e-27	738	908.854	119.889	1765.69	79.3709	471.452	55.0663	1601.62	244.022	690.153
ENSMUSG00000020057	Dram1	0	0	0	0	0.765397	1.32571	0.895996	0.866981	0.415348	0	4.07539	0	1	NA	0.228625	3.93411	0.0581136	0.953658	NA	2762	0	0	0	0	0.277117	0.479981	0.324401	0.313896	0.138559
ENSMUSG00000020059	Sycp3	3825.15	514.767	4483.05	890.887	839.57	80.7594	1227.23	324.689	2593.75	0.229016	0.196362	1.16629	0.243496	0.377648	0.547339	0.198959	2.75102	0.005941	0.0160223	1139	3358.34	451.946	3935.95	782.166	737.112	70.9038	1077.47	285.065	2047.73
ENSMUSG00000020061	Mybpc1	13.5082	6.05595	13.7927	4.91683	4.06022	3.53362	17.1295	4.04434	12.1227	0.0310113	0.63202	0.049067	0.960866	0.987661	2.09168	0.718724	2.91027	0.00361112	0.0102279	1634	8.26695	3.70621	8.44104	3.00908	2.48484	2.16256	10.4832	2.47512	5.3759
ENSMUSG00000020062	Slc5a8	522.241	13.1999	407.079	34.1266	676.211	84.0978	369.463	38.1621	493.748	-0.359059	0.146033	-2.45874	0.0139424	0.0338854	-0.869284	0.144523	-6.01485	1.8e-09	1.25e-08	5331	97.963	2.47606	76.3607	6.40154	126.845	15.7752	69.3046	7.15853	112.404
ENSMUSG00000020063	Sirt1	4327.13	568.268	1441.88	59.9542	6165.96	414.357	2225.71	338.461	3540.17	-1.58549	0.142357	-11.1374	8.24e-29	2.47e-27	-1.46988	0.14137	-10.3974	2.55e-25	6.31e-24	3458	1251.34	164.334	416.968	17.3378	1783.1	119.826	643.64	97.8775	1517.22
ENSMUSG00000020064	Herc4	364.036	73.7275	634.018	121.366	516.06	9.15391	554.11	99.4799	517.056	0.800033	0.197771	4.04524	5.23e-05	0.000204133	0.102994	0.196336	0.52458	0.599875	0.726823	791	460.223	93.208	801.54	153.434	652.415	11.5726	700.518	125.765	556.319
ENSMUSG00000020067	Mypn	28.0574	9.99809	62.1837	9.03976	99.0292	20.1638	175.051	25.5887	91.0804	1.14608	0.306955	3.7337	0.000188687	0.000673417	0.824774	0.2616	3.1528	0.00161713	0.00491812	3539.5	7.92693	2.82472	17.5685	2.55397	27.9783	5.6968	49.4565	7.22946	17.9526
ENSMUSG00000020069	Hnrnph3	2194.47	194.452	1198.72	114.506	949.817	235.397	976.558	160.03	1329.89	-0.872335	0.186561	-4.67586	2.93e-06	1.37e-05	0.0402063	0.187804	0.214087	0.830479	0.896355	1217.5	1802.44	159.714	984.578	94.0497	780.137	193.344	802.101	131.442	1291.29
ENSMUSG00000020070	Rufy2	1357.12	138.926	1593.65	109.87	1090.32	74.6385	1235.2	178.939	1319.07	0.231681	0.139918	1.65583	0.0977558	0.18174	0.180236	0.140594	1.28196	0.199856	0.325066	2059.5	658.955	67.4563	773.803	53.3477	529.412	36.2411	599.76	86.8845	594.184
ENSMUSG00000020072	Pbld2	131.768	7.43597	190.289	32.6377	212.244	23.5338	228.366	62.8507	190.667	0.5307	0.224904	2.35968	0.0182908	0.0430929	0.1032	0.21804	0.473308	0.635994	0.754805	847	155.57	8.77918	224.662	38.5333	250.583	27.7849	269.618	74.2039	203.077
ENSMUSG00000020074	Ccar1	8626.79	820.784	4987.7	350.115	8253.71	1065.45	4445.47	205.816	6578.41	-0.790482	0.127808	-6.18492	6.21e-10	4.48e-09	-0.892644	0.127791	-6.98517	2.85e-12	2.64e-11	1001.5	8613.87	819.555	4980.23	349.59	8241.34	1063.86	4438.81	205.508	8427.61
ENSMUSG00000020075	Ddx21	1541.88	70.3794	1504.93	112.137	1562.13	118.287	1576.52	153.318	1546.37	-0.0351284	0.121435	-0.289278	0.772368	0.855566	0.013764	0.121082	0.113675	0.909495	0.945599	558	2763.23	126.128	2697.01	200.962	2799.52	211.984	2825.31	274.763	2781.38
ENSMUSG00000020076	Ddx50	3045.49	145.571	2563.97	58.3631	3490.59	172.055	3257.54	209.418	3089.39	-0.248344	0.0987752	-2.51423	0.0119292	0.0295097	-0.0992685	0.0981732	-1.01116	0.311941	0.457719	1937.5	1571.86	75.1336	1323.34	30.1229	1801.59	88.8028	1681.31	108.087	1686.73
ENSMUSG00000020077	Srgn	836.512	62.945	867.168	79.6388	1363.2	160.919	1001.47	66.0633	1017.09	0.0520569	0.136131	0.382403	0.702163	0.804569	-0.443984	0.134126	-3.31019	0.000932339	0.00298316	580	1442.26	108.526	1495.12	137.308	2350.35	277.447	1726.68	113.902	1896.31
ENSMUSG00000020078	Vps26a	20174.6	1282.93	18021.4	692.572	19448.3	1961.53	14733.9	1577.7	18094.6	-0.162828	0.119222	-1.36575	0.172016	0.287084	-0.400544	0.119235	-3.35927	0.000781485	0.00253956	2442.5	8259.83	525.253	7378.28	283.55	7962.45	803.085	6032.29	645.936	8111.14
ENSMUSG00000020079	Supv3l1	3288.79	396.987	3249.56	149.57	4125.95	287.633	3613.43	171.068	3569.43	-0.0173499	0.118781	-0.146067	0.883868	0.930787	-0.191231	0.118389	-1.61527	0.106252	0.195512	890	3695.27	446.052	3651.19	168.057	4635.89	323.184	4060.03	192.211	4165.58
ENSMUSG00000020080	Hkdc1	20.2447	12.5092	53.0239	7.7131	10.0715	4.3492	29.2317	6.74859	28.143	1.3876	0.461472	3.00689	0.00263934	0.00759553	1.54031	0.508825	3.02719	0.0024684	0.00722773	1215.5	16.6554	10.2914	43.6231	6.34562	8.28593	3.57812	24.0491	5.55211	12.4707
ENSMUSG00000020081	Tacr2	0	0	0	0	0.715577	1.23942	0	0	0.178894	0	4.40746	0	1	NA	-2.22795	4.36908	-0.509936	0.610097	NA	2258	0	0	0	0	0.316907	0.5489	0	0	0.158454
ENSMUSG00000020083	Fam241b	3817.23	1125.96	1315.03	149.568	1218.37	572.58	602.789	178.876	1738.36	-1.53739	0.301064	-5.10652	3.28e-07	1.74e-06	-1.01492	0.302472	-3.35543	0.000792426	0.00257071	771	4951.02	1460.38	1705.61	193.992	1580.25	742.646	781.827	232.005	3265.63
ENSMUSG00000020085	Aifm2	290.694	31.4414	1959.52	65.597	190.852	55.3338	767.62	261.422	802.171	2.75285	0.232569	11.8367	2.52e-32	9.42e-31	2.00823	0.236653	8.48599	2.14e-17	3.04e-16	1329	218.731	23.6579	1474.43	49.3582	143.606	41.6357	577.592	196.706	181.168
ENSMUSG00000020086	H2afy2	172.196	32.4335	168.617	12.8794	124.578	14.3952	160.639	13.9344	156.508	-0.0296335	0.196692	-0.15066	0.880244	0.928734	0.367111	0.1999	1.83647	0.0662876	0.131968	2175	79.1705	14.912	77.5251	5.92155	57.2774	6.61849	73.857	6.40661	68.2239
ENSMUSG00000020087	Tysnd1	3977.31	494.333	7716.85	512.644	5764.47	741.668	10532.2	1255.32	6997.72	0.956221	0.144046	6.63832	3.17e-11	2.6e-10	0.869586	0.143751	6.04925	1.46e-09	1.03e-08	553.5	7185.75	893.104	13941.9	926.187	10414.6	1339.96	19028.4	2267.98	8800.16
ENSMUSG00000020088	Sar1a	1778.3	64.8417	2920.56	95.1141	1617.32	133.978	3239.81	328.463	2389	0.715796	0.114446	6.25447	3.99e-10	2.93e-09	1.00231	0.114455	8.7573	2e-18	3.08e-17	483	3681.77	134.248	6046.71	196.924	3348.49	277.388	6707.67	680.049	3515.13
ENSMUSG00000020089	Ppa1	4836.11	59.6191	4437.26	220.34	4981.15	421.947	4509.2	385.383	4690.93	-0.124158	0.109018	-1.13888	0.254753	0.391154	-0.143711	0.108889	-1.3198	0.186902	0.308634	866.5	5581.2	68.8045	5120.9	254.288	5748.58	486.955	5203.92	444.759	5664.89
ENSMUSG00000020090	Npffr1	0	0	0.336684	0.583154	0	0	0.693924	1.20191	0.257652	0.995765	4.40746	0.225927	0.821258	NA	1.81985	4.34302	0.41903	0.675194	NA	3479	0	0	0.0967761	0.167621	0	0	0.199461	0.345476	0
ENSMUSG00000020091	Eif4ebp2	547.916	125.801	317.208	28.6217	358.033	57.8292	478.775	147.656	425.483	-0.788576	0.237746	-3.31688	0.000910282	0.00288016	0.420103	0.237231	1.77086	0.0765834	0.148999	3603	152.072	34.9157	88.0401	7.94385	99.3707	16.0503	132.882	40.9815	125.721
ENSMUSG00000020092	Pald1	70.081	3.00672	41.6228	13.9065	33.0245	13.812	21.9283	18.1151	41.6641	-0.751801	0.503089	-1.49437	0.135079	0.237092	-0.60049	0.524577	-1.14471	0.252328	0.389333	603	116.221	4.98627	69.0262	23.0622	54.7669	22.9055	36.3654	30.0416	85.4937
ENSMUSG00000020096	Tbata	0	0	0	0	0	0	0	0	0	NA	NA	NA	NA	NA	NA	NA	NA	NA	NA	991	0	0	0	0	0	0	0	0	0
ENSMUSG00000020097	Sgpl1	590.152	201.523	1640.81	89.4183	613.846	48.0318	1781.97	179.521	1156.7	1.47507	0.202927	7.26898	3.62e-13	3.58e-12	1.53726	0.202729	7.58284	3.38e-14	3.67e-13	760.5	776.005	264.988	2157.55	117.578	807.161	63.1582	2343.16	236.056	791.583
ENSMUSG00000020098	Pcbd1	2571.56	354.817	1430.97	102.829	1477.8	121.606	1829.04	235.28	1827.34	-0.845653	0.143877	-5.87761	4.16e-09	2.74e-08	0.308025	0.144048	2.13835	0.0324885	0.0717015	575	4472.28	617.073	2488.65	178.832	2570.09	211.489	3180.94	409.182	3521.19
ENSMUSG00000020099	Unc5b	45.0647	11.5158	113.368	49.7923	83.1531	21.4563	206.348	100.634	111.983	1.33034	0.401605	3.31256	0.000924458	0.00291971	1.31159	0.388769	3.37371	0.000741614	0.00242128	5713	7.88809	2.01572	19.8439	8.71561	14.5551	3.7557	36.119	17.6149	11.2216
ENSMUSG00000020100	Slc29a3	272.457	132.261	628.865	109.763	493.04	92.3889	623.465	9.79976	504.457	1.20628	0.266571	4.52517	6.03e-06	2.7e-05	0.338884	0.264173	1.28281	0.199558	0.324759	2107	129.31	62.7721	298.465	52.0944	234.001	43.8486	295.902	4.65105	181.656
ENSMUSG00000020101	Vsir	1.02135	1.76903	0.336684	0.583154	0	0	5.11395	3.77442	1.618	-1.45218	2.27	-0.639728	0.52235	0.661058	4.68616	2.13886	2.19097	0.0284543	0.0637961	641	1.59337	2.7598	0.525248	0.909756	0	0	7.97808	5.88833	0.796685
ENSMUSG00000020102	Slc16a7	20.313	5.6537	18.1055	10.7534	33.5629	2.76626	93.8595	6.89858	41.4602	-0.168964	0.414819	-0.407319	0.683774	0.791572	1.48163	0.355057	4.17294	3.01e-05	0.000123933	2328.5	8.72362	2.42804	7.77561	4.61816	14.414	1.188	40.309	2.96267	11.5688
ENSMUSG00000020105	Lrig3	274.141	112.822	141.636	16.3418	493.209	49.0292	294.141	63.9606	300.782	-0.952725	0.274906	-3.46564	0.000528975	0.00175041	-0.74412	0.267225	-2.78462	0.00535906	0.0146074	1614	169.852	69.9019	87.7549	10.1251	305.582	30.3775	182.243	39.6286	237.717
ENSMUSG00000020107	Anapc16	5595.76	793.426	6180.65	715.798	4554.41	215.465	6102.48	481.589	5608.33	0.143477	0.137422	1.04407	0.296454	0.439503	0.4222	0.137487	3.07083	0.00213467	0.00632952	714	7837.19	1111.24	8656.38	1002.52	6378.73	301.772	8546.89	674.494	7107.96
ENSMUSG00000020108	Ddit4	680.885	354.88	79.9226	13.9667	311.133	216.325	180.434	115.9	313.094	-3.09085	0.697456	-4.43161	9.35e-06	4.07e-05	-0.785585	0.694278	-1.13151	0.257839	0.395775	1755	387.969	202.211	45.54	7.95823	177.284	123.262	102.811	66.0401	282.626
ENSMUSG00000020109	Dnajb12	1618.04	136.6	1620.38	75.9773	1441.02	49.9131	1697.56	131.005	1594.25	0.00215818	0.113117	0.0190791	0.984778	0.996479	0.236393	0.113048	2.09108	0.0365207	0.0792139	2238	722.984	61.0365	724.029	33.9487	643.888	22.3025	758.515	58.5368	683.436
ENSMUSG00000020111	Micu1	2544.21	66.6914	5032.95	490.175	2402.64	262.219	3859.25	1004.14	3459.76	0.984194	0.170117	5.78538	7.23e-09	4.64e-08	0.683538	0.170247	4.01499	5.94e-05	0.000233763	1269	2004.89	52.5543	3966.08	386.268	1893.34	206.635	3041.17	791.283	1949.11
ENSMUSG00000020114	Cand1	8808.49	2844.61	12590.2	1731.66	20351.9	2224.17	14538.6	873.188	14072.3	0.515315	0.196546	2.62185	0.00874533	0.0223943	-0.485271	0.196393	-2.47092	0.0134765	0.0331638	744.5	11831.4	3820.83	16911	2325.94	27336.3	2987.47	19528	1172.85	19583.9
ENSMUSG00000020115	Tbk1	1617.58	401.326	2839.16	131.108	2472.12	245.554	2943.01	83.3183	2467.97	0.811551	0.166637	4.87017	1.12e-06	5.52e-06	0.251584	0.166074	1.5149	0.129799	0.229719	634	2551.4	633.006	4478.17	206.795	3899.24	387.309	4641.97	131.417	3225.32
ENSMUSG00000020116	Pno1	3086.08	564.27	3154.61	267.255	2427.13	217.917	2993.07	332.46	2915.22	0.0317436	0.152705	0.207875	0.835327	0.899016	0.302434	0.152861	1.97849	0.0478738	0.0999079	1023.5	3015.22	551.314	3082.18	261.119	2371.41	212.914	2924.35	324.827	2693.31
ENSMUSG00000020120	Plek	25.0638	5.16648	60.9954	9.49298	76.6537	13.4904	67.755	22.2137	57.617	1.28327	0.344982	3.71981	0.000199373	0.000708445	-0.169966	0.312119	-0.544554	0.58606	0.715662	3896	6.43322	1.3261	15.6559	2.4366	19.675	3.46264	17.3909	5.70167	13.0541
ENSMUSG00000020121	Srgap1	1226.08	127.945	1484.41	13.7325	1820.12	73.4882	1892.18	112.766	1605.7	0.275748	0.112519	2.45067	0.0142589	0.0345672	0.0558342	0.110999	0.503014	0.614954	0.738749	1714	715.33	74.6473	866.049	8.01195	1061.92	42.8752	1103.96	65.791	888.623
ENSMUSG00000020122	Egfr	251.883	74.9452	378.521	21.327	830.038	54.6453	713.822	105.647	543.566	0.587436	0.199888	2.93883	0.00329457	0.00927656	-0.21811	0.192285	-1.1343	0.256667	0.394359	716	351.792	104.672	528.66	29.7863	1159.27	76.3202	996.958	147.552	755.531
ENSMUSG00000020123	Avpr1a	28.1513	9.62674	11.0304	3.60201	3.56771	1.47634	10.3185	3.57322	13.267	-1.34824	0.552871	-2.43862	0.0147435	0.0356264	1.52596	0.693062	2.20176	0.0276819	0.0623244	2670	10.5436	3.60552	4.13125	1.34907	1.33622	0.552938	3.86461	1.33828	5.93989
ENSMUSG00000020124	Usp15	18951.7	2211.95	17278.5	2201.85	27961.2	2079.85	18826.8	1458.03	20754.6	-0.133367	0.13548	-0.984403	0.324917	0.470998	-0.570618	0.135402	-4.21426	2.51e-05	0.000104412	2074	9137.76	1066.52	8331.01	1061.64	13481.8	1002.82	9077.55	703.004	11309.8
ENSMUSG00000020125	Elane	0	0	0	0	0	0	0	0	0	NA	NA	NA	NA	NA	NA	NA	NA	NA	NA	984	0	0	0	0	0	0	0	0	0
ENSMUSG00000020128	Vps54	2739.42	544.406	2853.17	234.032	3119.72	106.745	2908.98	416.912	2905.33	0.0586227	0.157763	0.371588	0.7102	0.810286	-0.100941	0.157545	-0.640713	0.521709	0.662563	2914	940.09	186.824	979.126	80.3131	1070.6	36.6318	998.279	143.072	1005.34
ENSMUSG00000020130	Tbc1d15	37131.9	6271.66	9457.29	554.122	51217.3	2988.83	12324.5	1222.43	27532.8	-1.97318	0.139296	-14.1654	1.5e-45	1.03e-43	-2.0551	0.139176	-14.7662	2.42e-49	2.23e-47	1141	32543.3	5496.63	8288.6	485.646	44888.1	2619.48	10801.5	1071.37	38715.7
ENSMUSG00000020131	Pcsk4	24.0807	12.7623	33.4233	11.5472	8.1857	5.53588	16.0913	8.08621	20.4452	0.472499	0.558903	0.845404	0.397885	0.54682	0.972162	0.623524	1.55914	0.118963	0.214307	1995.5	12.0675	6.39553	16.7493	5.78661	4.10208	2.77418	8.06381	4.05222	8.08478
ENSMUSG00000020132	Rab21	7892.93	694.123	3823.1	571.909	5646.83	1265.52	4544.84	292.96	5476.92	-1.04577	0.170254	-6.14243	8.13e-10	5.79e-09	-0.313319	0.170205	-1.84084	0.0656456	0.130899	2722.5	2899.15	254.958	1404.26	210.067	2074.13	464.837	1669.36	107.607	2486.64
ENSMUSG00000020133	2310011J03Rik	2017.31	458.667	3381.81	168.63	2022.69	281.623	4107.45	564.961	2882.32	0.745414	0.173168	4.30457	1.67e-05	7.04e-05	1.0221	0.173028	5.90715	3.48e-09	2.35e-08	1649	1223.35	278.148	2050.82	102.262	1226.62	170.784	2490.88	342.608	1224.98
ENSMUSG00000020134	Peli1	6234.09	143.395	3965.65	250.368	6158.71	385.212	4361.03	318.101	5179.87	-0.652574	0.103591	-6.2995	2.99e-10	2.22e-09	-0.498156	0.103402	-4.81768	1.45e-06	7.14e-06	3521.5	1770.29	40.7198	1126.12	71.0969	1748.89	109.389	1238.4	90.331	1759.59
ENSMUSG00000020135	Apc2	287.932	67.4036	87.1084	30.7506	425.732	241.089	255.647	136.856	264.105	-1.72522	0.559158	-3.08539	0.00203286	0.0059937	-0.735462	0.553142	-1.32961	0.183647	0.304681	1458.5	197.417	46.2143	59.7246	21.0837	291.897	165.299	175.281	93.8331	244.657
ENSMUSG00000020137	Thap2	77.9439	20.0881	32.4877	15.8125	85.324	10.443	30.3214	9.52032	56.5193	-1.26568	0.36857	-3.43403	0.00059468	0.00195195	-1.48748	0.363849	-4.08819	4.35e-05	0.000174781	3681	21.1747	5.45724	8.82578	4.29571	23.1796	2.837	8.23729	2.58634	22.1771
ENSMUSG00000020140	Lgr5	2.37824	1.18959	1.71662	1.55477	3.29483	3.2227	3.67036	2.10471	2.76501	-0.462826	1.35612	-0.341288	0.732887	0.827179	0.153578	1.22956	0.124905	0.900599	0.940475	2580	0.921797	0.461082	0.665357	0.602625	1.27706	1.24911	1.42262	0.815779	1.09943
ENSMUSG00000020142	Slc1a4	21.9621	12.1603	37.9182	7.81177	62.543	13.9712	185.024	57.4662	76.8617	0.785369	0.400284	1.96203	0.0497591	0.102757	1.56556	0.352555	4.44062	8.97e-06	3.98e-05	3899	5.63274	3.11882	9.72512	2.00353	16.0408	3.58328	47.4541	14.7387	10.8368
ENSMUSG00000020143	Dock2	218.301	19.5425	2197.29	296.694	325.445	48.1732	2058.86	107.293	1199.98	3.33107	0.154618	21.5439	6.04e-103	2.84e-100	2.6625	0.15149	17.5754	3.8e-69	7.7e-67	3727	58.5728	5.2435	589.561	79.6066	87.3208	12.9255	552.418	28.7881	72.9468
ENSMUSG00000020149	Rab1a	5075.5	160.922	7541.61	81.8993	3090.58	198.071	5678.59	369.808	5346.57	0.571328	0.0960514	5.94814	2.71e-09	1.82e-08	0.877652	0.096631	9.08251	1.06e-19	1.8e-18	1913	2653.16	84.1201	3942.29	42.812	1615.57	103.54	2968.42	193.313	2134.36
ENSMUSG00000020150	Gamt	397.599	51.3189	97.1931	12.5001	219.999	8.9241	48.6462	16.7743	190.859	-2.03152	0.220942	-9.19479	3.76e-20	6.4e-19	-2.17561	0.234347	-9.28369	1.64e-20	2.93e-19	964.5	412.233	53.2077	100.77	12.9602	228.097	9.25257	50.4367	17.3917	320.165
ENSMUSG00000020151	Ptprr	1379.56	241.292	1400.39	20.5588	3174.28	307.935	1723.72	116.215	1919.49	0.021533	0.142579	0.151025	0.879956	0.928577	-0.881081	0.140987	-6.24937	4.12e-10	3.09e-09	2514	548.751	95.9791	557.038	8.17772	1262.64	122.488	685.647	46.2273	905.697
ENSMUSG00000020152	Actr2	1148.12	228.419	395.436	27.8161	634.357	189.167	408.895	103.446	646.701	-1.53761	0.231553	-6.64042	3.13e-11	2.57e-10	-0.634084	0.23192	-2.73406	0.00625579	0.0167644	2087	550.128	109.449	189.476	13.3283	303.956	90.6408	195.925	49.567	427.042
ENSMUSG00000020153	Ndufs7	4195.35	541.759	5192.35	441.037	2205.6	86.7072	3788.98	634.166	3845.57	0.30764	0.148002	2.07862	0.0376521	0.0809971	0.78063	0.148636	5.25195	1.5e-07	8.38e-07	740	5669.39	732.106	7016.69	595.996	2980.54	117.172	5120.24	856.98	4324.97
ENSMUSG00000020154	Ptprb	52.0052	25.9143	48.5446	12.2327	225.582	18.6003	206.083	46.462	133.054	-0.100477	0.327986	-0.306345	0.759342	0.846834	-0.130837	0.292102	-0.447917	0.654213	0.769378	4824.5	10.7794	5.37139	10.0621	2.53555	46.7575	3.85539	42.7159	9.63044	28.7685
ENSMUSG00000020155	Kcnmb1	8.50407	8.70574	0	0	2.18455	1.09564	4.6751	5.8604	3.84093	-5.47335	1.70373	-3.21257	0.00131555	0.00403631	1.10254	1.37906	0.799486	0.424009	0.573352	4191	2.02913	2.07725	0	0	0.521249	0.261426	1.11551	1.39833	1.27519
ENSMUSG00000020156	Mum1	7631.93	618.928	13143.7	693.427	9299.38	1161.39	11368.3	1971.33	10360.8	0.784256	0.14574	5.38119	7.4e-08	4.24e-07	0.289788	0.145689	1.98909	0.0466916	0.0977331	1137	6712.34	544.352	11560	609.875	8178.88	1021.45	9998.52	1733.8	7445.61
ENSMUSG00000020159	Gabrp	29.4031	12.7567	42.4739	12.29	34.4262	4.90233	21.048	3.93719	31.8378	0.528476	0.405189	1.30427	0.192141	0.313419	-0.706416	0.415407	-1.70054	0.0890295	0.168579	1873.5	15.6942	6.80901	22.6709	6.55993	18.3753	2.61667	11.2346	2.10152	17.0348
ENSMUSG00000020160	Meis1	25.7811	7.82463	22.2064	9.25237	28.0706	3.59306	27.9092	3.47435	25.9918	-0.215022	0.422548	-0.508869	0.610844	0.736351	-0.00554201	0.407639	-0.0135954	0.989153	0.995368	3095	8.32992	2.52815	7.17493	2.98946	9.06968	1.16092	9.01752	1.12257	8.6998
ENSMUSG00000020163	Uqcr11	3176.15	963.975	2676.06	485.149	1028.46	101.692	2197.13	555.159	2269.45	-0.247101	0.230534	-1.07186	0.283781	0.425123	1.09496	0.231629	4.72724	2.28e-06	1.09e-05	520	6107.97	1853.8	5146.26	932.978	1977.8	195.562	4225.25	1067.61	4042.89
ENSMUSG00000020164	Kcnmb4os1	0	0	0	0	0	0	0	0	0	NA	NA	NA	NA	NA	NA	NA	NA	NA	NA	824	0	0	0	0	0	0	0	0	0
ENSMUSG00000020166	Cnot2	6314.57	1068.77	9029.5	660.467	7862.07	378.539	8531.89	231.592	7934.51	0.51593	0.130559	3.9517	7.76e-05	0.000295435	0.117962	0.130454	0.904248	0.365864	0.515183	891	7087.05	1199.52	10134.1	741.265	8823.87	424.847	9575.63	259.924	7955.46
ENSMUSG00000020167	Tcf3	7473.73	1465.19	6305.56	618.778	5070.13	289.206	5823.82	517.122	6168.31	-0.245171	0.148874	-1.64683	0.0995927	0.184537	0.199939	0.149008	1.3418	0.179661	0.29922	2827.5	2643.23	518.193	2230.08	218.843	1793.15	102.283	2059.71	182.89	2218.19
ENSMUSG00000020168	Olfr299	0	0	0	0	0	0	0	0	0	NA	NA	NA	NA	NA	NA	NA	NA	NA	NA	2736	0	0	0	0	0	0	0	0	0
ENSMUSG00000020169	Best3	201.05	36.9614	137.868	25.8306	79.1386	1.81754	122.174	25.9133	135.058	-0.543169	0.231719	-2.34409	0.0190737	0.0447431	0.628278	0.243343	2.58187	0.00982672	0.0251265	2719	73.9426	13.5938	50.7055	9.50004	29.1058	0.668457	44.9334	9.53044	51.5242
ENSMUSG00000020170	Frs2	1323.92	202.447	1993.28	332.922	911.9	157.232	1646.62	393.986	1468.93	0.59027	0.202617	2.91323	0.00357707	0.010005	0.852659	0.203319	4.19371	2.74e-05	0.00011374	1410	938.95	143.58	1413.67	236.115	646.737	111.512	1167.81	279.423	792.843
ENSMUSG00000020171	Yeats4	3866.63	430.462	3043.33	134.783	2733.66	123.07	2505.41	126.485	3037.26	-0.345358	0.113255	-3.0494	0.00229303	0.00668484	-0.125445	0.113644	-1.10385	0.26966	0.409859	1327	2913.81	324.388	2293.39	101.57	2060.03	92.7431	1888.03	95.3165	2486.92
ENSMUSG00000020173	Cobl	343.548	184.38	467.882	56.9514	865.397	186.483	1445.89	273.263	780.68	0.445268	0.283821	1.56883	0.116687	0.210233	0.7404	0.279702	2.6471	0.00811844	0.0212209	3975.5	86.4164	46.379	117.691	14.3256	217.683	46.9081	363.701	68.7368	152.049
ENSMUSG00000020175	Rab36	109.78	45.6719	372.379	50.5337	109.5	28.3954	200.324	38.7469	197.996	1.76212	0.278152	6.3351	2.37e-10	1.78e-09	0.870426	0.28071	3.1008	0.00192998	0.00577678	952	115.315	47.9746	391.155	53.0816	115.021	29.8271	210.424	40.7005	115.168
ENSMUSG00000020176	Grb10	1373.45	61.1956	629.671	88.5096	1318.48	82.5199	795.768	126.432	1029.34	-1.12525	0.149119	-7.54598	4.49e-14	4.81e-13	-0.728317	0.147915	-4.92388	8.48e-07	4.3e-06	940	1461.11	65.1017	669.863	94.1591	1402.64	87.7871	846.562	134.502	1431.88
ENSMUSG00000020177	9530003J23Rik	0.340671	0.59006	0.689968	0.598049	0.382699	0.662853	0.808211	0.870997	0.555387	0.924641	2.73321	0.338298	0.735138	NA	1.06361	2.67192	0.398071	0.690578	NA	1133	0.300681	0.520794	0.608975	0.527845	0.337775	0.585043	0.713337	0.768753	0.319228
ENSMUSG00000020178	Adora2a	7.44168	2.90768	3.86667	4.91214	12.4305	4.20751	3.20634	2.12967	6.73629	-0.952999	0.915824	-1.04059	0.298065	0.441156	-1.93512	0.891788	-2.16993	0.0300123	0.0668529	569.5	13.067	5.10567	6.7896	8.62535	21.827	7.38808	5.6301	3.73954	17.447
ENSMUSG00000020180	Snrpd3	5500.11	1230.58	3633.86	242.402	2308.39	330.814	2895.07	274.261	3584.36	-0.597925	0.171435	-3.48776	0.00048708	0.00162189	0.326752	0.172019	1.89951	0.0574974	0.116894	665	8270.84	1850.5	5464.45	364.514	3471.27	497.464	4353.49	412.422	5871.05
ENSMUSG00000020181	Nav3	2944.63	526.319	1055.1	136.189	3313.27	1104.87	1366.14	530.659	2169.78	-1.48076	0.266372	-5.559	2.71e-08	1.64e-07	-1.27806	0.265864	-4.80721	1.53e-06	7.5e-06	2905.5	1013.47	181.146	363.141	46.8729	1140.34	380.27	470.19	182.64	1076.9
ENSMUSG00000020182	Ddc	21.7095	7.35755	6.87168	3.71152	10.5041	2.29551	7.3741	0.588098	11.6148	-1.65286	0.598564	-2.76138	0.00575582	0.0154237	-0.505892	0.609224	-0.830388	0.40632	0.555553	881.5	24.628	8.34662	7.79544	4.21046	11.9161	2.6041	8.36541	0.667156	18.272
ENSMUSG00000020183	Cpm	584.508	154.815	144.354	8.67502	1374.76	314.448	265.625	50.2842	592.312	-2.01795	0.230543	-8.75304	2.08e-18	3.07e-17	-2.36975	0.222882	-10.6323	2.11e-26	5.63e-25	1402	416.91	110.424	102.963	6.18761	980.573	224.286	189.462	35.866	698.741
ENSMUSG00000020184	Mdm2	8024.33	914.278	4482.34	187.514	9955.97	598.01	5599.74	218.375	7015.59	-0.840154	0.111942	-7.50526	6.13e-14	6.48e-13	-0.830258	0.111632	-7.43745	1.03e-13	1.07e-12	919	8731.59	994.861	4877.4	204.041	10833.5	650.719	6093.3	237.622	9782.53
ENSMUSG00000020185	E2f7	453.902	77.4899	384.512	26.7194	422.448	24.7207	436.325	44.046	424.297	-0.239402	0.160048	-1.49581	0.134702	0.236601	0.0458837	0.159061	0.288466	0.77299	0.860277	827	548.853	93.7	464.948	32.3089	510.819	29.892	527.6	53.26	529.836
ENSMUSG00000020186	Csrp2	185.207	54.8343	100.854	16.1197	58.6585	19.0052	44.5567	14.167	97.3191	-0.876635	0.309305	-2.83421	0.00459391	0.0125668	-0.388817	0.332301	-1.17008	0.241971	0.377062	720	257.232	76.1587	140.075	22.3884	81.4702	26.3961	61.8843	19.6764	169.351
ENSMUSG00000020189	Osbpl8	9704.53	1186.64	4617.97	199.018	12126.2	1311.86	6611.5	194.476	8265.05	-1.07143	0.123303	-8.68944	3.64e-18	5.3e-17	-0.875158	0.122983	-7.1161	1.11e-12	1.07e-11	3041	3191.23	390.214	1518.57	65.4451	3987.57	431.391	2174.12	63.9512	3589.4
ENSMUSG00000020190	Mknk2	1256.32	185.535	2169.76	308.831	1263.55	416.052	2314.12	535.005	1750.94	0.788299	0.236733	3.32991	0.000868738	0.00275909	0.872828	0.236635	3.68849	0.000225585	0.000811635	473	2656.07	392.252	4587.23	652.92	2671.35	879.602	4892.42	1131.09	2663.71
ENSMUSG00000020191	Spata48	0.334872	0.580014	1.38798	1.61056	0	0	0.925233	1.60255	0.662022	1.93089	3.10375	0.622113	0.533868	NA	2.24661	3.11863	0.720382	0.47129	NA	753	0.444716	0.770272	1.84327	2.13886	0	0	1.22873	2.12822	0.222358
ENSMUSG00000020193	Zpbp	135.585	26.9104	432.944	78.7184	49.8807	23.4099	159.642	34.2328	194.513	1.675	0.282217	5.93515	2.94e-09	1.96e-08	1.67288	0.302413	5.53177	3.17e-08	1.92e-07	4248	31.9175	6.33484	101.917	18.5307	11.7422	5.5108	37.5805	8.05857	21.8298
ENSMUSG00000020196	Cabin1	6848.97	669.372	9114.98	1560.12	9526.7	1581.96	8825.36	1789.88	8579	0.412326	0.182673	2.25718	0.0239969	0.0549397	-0.110306	0.182572	-0.604178	0.545725	0.682207	705	9714.85	949.464	12929	2212.94	13513	2243.91	12518.2	2538.84	11614
ENSMUSG00000020198	Ap3d1	4248.78	622.874	5977.86	387.878	5779.13	398.388	5233.45	343.702	5309.8	0.492531	0.128548	3.83149	0.000127372	0.000467793	-0.143169	0.128373	-1.11526	0.264739	0.404093	786	5405.57	792.461	7605.42	493.484	7352.58	506.855	6658.34	437.28	6379.08
ENSMUSG00000020205	Phlda1	146.776	22.9964	87.5896	6.49013	74.5317	6.0186	129.94	16.1678	109.709	-0.743877	0.216817	-3.4309	0.000601574	0.00197246	0.803936	0.22031	3.64911	0.000263148	0.000933741	1155.5	127.024	19.9017	75.8023	5.61672	64.5017	5.20866	112.453	13.9921	95.7627
ENSMUSG00000020211	Sf3a2	1620.81	351.082	1118.3	47.8508	1041.18	144.453	1105.64	114.486	1221.48	-0.535401	0.168721	-3.17329	0.00150724	0.0045636	0.086908	0.169221	0.513576	0.607549	0.7326	754	2149.62	465.626	1483.16	63.4626	1380.87	191.583	1466.37	151.838	1765.24
ENSMUSG00000020212	Mdm1	1770.4	62.0724	2242.3	190.335	2396.62	91.9074	2841.8	25.5116	2312.78	0.340761	0.101559	3.35529	0.000792825	0.00253814	0.245745	0.100565	2.44365	0.0145397	0.035427	1066	1660.79	58.2293	2103.47	178.55	2248.23	86.2171	2665.85	23.932	1954.51
ENSMUSG00000020213	Glipr1l1	0	0	0	0	0	0	0	0	0	NA	NA	NA	NA	NA	NA	NA	NA	NA	NA	896	0	0	0	0	0	0	0	0	0
ENSMUSG00000020214	Glipr1l2	0	0	0	0	0.715577	1.23942	0.231308	0.400637	0.236721	0	4.40746	0	1	NA	-1.2662	4.36908	-0.289809	0.771962	NA	1498	0	0	0	0	0.477688	0.82738	0.154411	0.267448	0.238844
ENSMUSG00000020216	Jsrp1	9.84201	3.34199	0.700867	1.21394	1.83968	1.73413	3.64246	1.82517	4.00625	-3.82263	1.36441	-2.80167	0.00508384	0.0137681	1.02184	1.14975	0.888745	0.37414	0.523571	1031.5	9.54146	3.23993	0.679464	1.17687	1.78349	1.68118	3.53122	1.76943	5.66248
ENSMUSG00000020218	Wif1	8.42199	8.06454	4.55899	3.07358	12.2939	2.4309	8.44013	2.75471	8.42876	-0.892944	0.909062	-0.98227	0.325967	0.47221	-0.539704	0.844826	-0.638835	0.52293	0.66349	2183	3.85799	3.69425	2.08841	1.40796	5.63166	1.11356	3.8663	1.26189	4.74483
ENSMUSG00000020219	Timm13	1986.05	660.384	2483.91	291.376	987.701	18.6414	2415.97	522.8	1968.41	0.322788	0.220487	1.46398	0.1432	0.248399	1.29044	0.221298	5.83125	5.5e-09	3.64e-08	506.5	3921.12	1303.82	4904.07	575.273	1950.05	36.8044	4769.93	1032.18	2935.59
ENSMUSG00000020220	Vps13d	899.861	199.738	480.068	57.0137	461.938	77.9409	441.478	73.1543	570.836	-0.906539	0.199358	-4.54729	5.43e-06	2.44e-05	-0.0649848	0.201005	-0.323299	0.746469	0.841632	4091	219.961	48.8237	117.347	13.9364	112.916	19.0518	107.915	17.8818	166.438
ENSMUSG00000020224	Llph	1253.69	168.591	905.34	98.5092	769.412	71.019	925.123	29.2242	963.392	-0.469398	0.141209	-3.32413	0.00088696	0.00281293	0.265953	0.142085	1.87179	0.0612358	0.123288	1463	856.932	115.237	618.824	67.3337	525.914	48.5434	632.346	19.9756	691.423
ENSMUSG00000020225	Tmbim4	1358.12	232.628	708.37	111.687	505.938	46.1956	295.672	62.2013	717.024	-0.938761	0.186453	-5.03483	4.78e-07	2.48e-06	-0.776879	0.19153	-4.05617	4.99e-05	0.000198619	620	2190.51	375.207	1142.53	180.14	816.029	74.509	476.891	100.325	1503.27
ENSMUSG00000020226	Slc5a4b	18.6419	9.96383	14.2484	2.47038	29.726	5.54757	13.2753	1.73214	18.9729	-0.388751	0.496201	-0.783454	0.433361	0.581204	-1.15529	0.475842	-2.42789	0.0151871	0.0368115	3202	5.82196	3.11175	4.44984	0.771511	9.28357	1.73253	4.14594	0.540956	7.55276
ENSMUSG00000020227	Irak3	4.40978	2.37277	3.42754	2.28006	1.81385	2.22281	1.79613	1.7627	2.86183	-0.358235	1.17896	-0.303857	0.761237	0.848016	-0.0602927	1.32989	-0.0453366	0.963839	0.980231	2473	1.78317	0.95947	1.38598	0.921983	0.733463	0.898831	0.726297	0.712778	1.25832
ENSMUSG00000020228	Helb	210.305	79.7116	155.296	40.1194	354.069	46.8457	171.781	57.2344	222.863	-0.438083	0.305023	-1.43623	0.150937	0.258766	-1.04123	0.300904	-3.46035	0.000539475	0.0018107	3095	67.9498	25.755	50.1764	12.9627	114.4	15.1359	55.5029	18.4925	91.175
ENSMUSG00000020229	Slc5a4a	137.214	12.9468	117.318	13.1482	68.7337	19.5449	38.4102	2.11145	90.419	-0.22628	0.236904	-0.955158	0.339498	0.486212	-0.847609	0.266154	-3.18466	0.00144926	0.00444932	2055	66.7709	6.30014	57.089	6.39815	33.4471	9.51092	18.6911	1.02747	50.109
ENSMUSG00000020230	Prmt2	4018.49	233.994	5526.55	225.679	6054.16	865.897	6029.06	537.439	5407.07	0.459723	0.127955	3.59284	0.000327091	0.00112461	-0.00597114	0.127623	-0.0467875	0.962683	0.979754	1967	2042.95	118.96	2809.63	114.733	3077.87	440.212	3065.11	273.228	2560.41
ENSMUSG00000020231	Dip2a	209.954	7.27304	98.7267	39.7038	236.983	121.633	84.1408	43.144	157.451	-1.08932	0.412725	-2.63934	0.00830673	0.0213924	-1.49144	0.411993	-3.62006	0.000294535	0.00103735	3405.5	61.6516	2.13567	28.9904	11.6587	69.5884	35.7167	24.7073	12.6689	65.62
ENSMUSG00000020232	Hmg20b	522.241	117.536	297.532	20.9743	314.383	29.2234	203.477	24.1001	334.408	-0.811585	0.18712	-4.33724	1.44e-05	6.12e-05	-0.626851	0.191016	-3.28166	0.00103196	0.00327451	761	686.257	154.449	390.975	27.5615	413.119	38.4014	267.381	31.669	549.688
ENSMUSG00000020234	4930404N11Rik	5.43334	6.96571	3.1212	0.079887	1.06137	1.07357	1.90487	2.20924	2.8802	-0.799299	1.36737	-0.584552	0.558849	0.693409	0.834827	1.58533	0.526596	0.598474	0.725593	718	7.56733	9.70154	4.34708	0.111263	1.47823	1.49522	2.65303	3.07693	4.52278
ENSMUSG00000020235	Fzr1	16977.8	1812.88	30566.1	2211.08	22028.2	2126.12	39046.4	5136.25	27154.6	0.848283	0.135853	6.24411	4.26e-10	3.12e-09	0.825828	0.135794	6.08146	1.19e-09	8.49e-09	1585.5	10708.2	1143.41	19278.5	1394.56	13893.6	1340.98	24627.2	3239.52	12300.9
ENSMUSG00000020238	Ncln	2757.4	356.961	5568.36	534.279	3028.06	134.578	4912.85	489.739	4066.67	1.01396	0.134015	7.56601	3.85e-14	4.15e-13	0.698169	0.133948	5.21224	1.87e-07	1.03e-06	690	3996.24	517.335	8070.08	774.317	4388.49	195.041	7120.08	709.767	4192.37
ENSMUSG00000020241	Col6a2	0.340671	0.59006	0	0	9.036	0.396226	3.40701	3.0988	3.19592	-0.927817	2.01041	-0.461507	0.644435	0.763157	-1.39183	1.23222	-1.12952	0.258677	0.396855	4653	0.0732154	0.126813	0	0	1.94197	0.085155	0.732218	0.665978	1.00759
ENSMUSG00000020246	Hcfc2	607.496	103.697	539.285	19.6465	543.878	29.9548	289.176	19.5293	494.959	-0.171886	0.150182	-1.14452	0.252409	0.388338	-0.913216	0.153136	-5.96345	2.47e-09	1.7e-08	1833	331.422	56.5722	294.209	10.7182	296.715	16.3419	157.761	10.6543	314.068
ENSMUSG00000020248	Nfyb	1540.65	149.983	806.94	36.1323	909.052	110	735.81	93.1209	998.112	-0.932906	0.142757	-6.53492	6.36e-11	5.08e-10	-0.305411	0.143691	-2.12547	0.0335476	0.073689	620	2484.91	241.907	1301.52	58.2779	1466.21	177.42	1186.79	150.195	1975.56
ENSMUSG00000020250	Txnrd1	6643.18	1196.99	7172.51	590.973	11640.5	1116.25	7847.42	73.1956	8325.91	0.11057	0.140109	0.789173	0.430011	0.57776	-0.568848	0.139867	-4.06706	4.76e-05	0.000190173	2811	2363.28	425.823	2551.59	210.236	4141.06	397.102	2791.68	26.039	3252.17
ENSMUSG00000020251	Glt8d2	6.41989	3.05563	12.7992	2.83843	3.65353	1.37542	4.62624	0.710319	6.87472	0.994916	0.702056	1.41715	0.15644	0.266273	0.355094	0.81147	0.437593	0.661681	0.77474	659	9.74187	4.63676	19.4222	4.30717	5.54405	2.08713	7.02009	1.07787	7.64296
ENSMUSG00000020253	Ppm1m	607.456	111.112	668.448	30.9119	608.09	26.7882	444.201	53.2882	582.049	0.13814	0.155056	0.890907	0.372979	0.52167	-0.453492	0.156044	-2.90618	0.00365874	0.0103513	680	893.318	163.4	983.011	45.4586	894.25	39.3944	653.236	78.365	893.784
ENSMUSG00000020255	D10Wsu102e	85772.2	10757.9	15927.2	1043.23	129635	9360.9	20240.6	1127.13	62893.7	-2.42903	0.121465	-19.9977	5.76e-89	1.78e-86	-2.67916	0.121387	-22.0712	5.98e-108	3.83e-105	123179	696.322	87.3355	129.301	8.46921	1052.41	75.9943	164.318	9.15034	874.365
ENSMUSG00000020256	Aldh1l2	22.7668	12.0624	6.92668	1.56054	2.85122	1.58883	7.30728	5.55254	9.96299	-1.71568	0.762995	-2.24861	0.0245371	0.0559928	1.36655	0.887273	1.54017	0.12352	0.220674	1383	16.4619	8.72193	5.00844	1.12837	2.06162	1.14883	5.28364	4.01485	9.26176
ENSMUSG00000020257	Wdr82	3003.76	228.203	1823.67	419.096	4319.66	74.3663	2708.88	828.257	2963.99	-0.720012	0.208828	-3.44787	0.000565023	0.00186086	-0.672994	0.20825	-3.23167	0.00123069	0.00384286	601.5	4993.79	379.389	3031.86	696.751	7181.48	123.635	4503.55	1376.99	6087.64
ENSMUSG00000020258	Glyctk	53.1134	19.4909	145.159	15.5667	27.5027	1.04123	150.361	10.7722	94.0341	1.44961	0.26797	5.4096	6.32e-08	3.65e-07	2.4506	0.291251	8.41407	3.96e-17	5.49e-16	792	67.0623	24.6097	183.282	19.6549	34.7256	1.31469	189.85	13.6013	50.894
ENSMUSG00000020260	Pofut2	3996.38	269.472	2472.44	39.4951	4735.67	316.322	2682.07	70.7283	3471.64	-0.692717	0.099474	-6.9638	3.31e-12	2.99e-11	-0.819938	0.0990086	-8.28148	1.22e-16	1.63e-15	759.5	5261.85	354.802	3255.35	52.0015	6235.24	416.487	3531.36	93.1248	5748.55
ENSMUSG00000020261	Slc36a1	218.418	51.2645	307.251	33.4145	94.3635	23.7192	200.578	20.8883	205.153	0.492399	0.219607	2.24218	0.0249496	0.056764	1.08324	0.231334	4.68256	2.83e-06	1.34e-05	1611	135.579	31.8216	190.721	20.7415	58.5745	14.7232	124.505	12.966	97.0768
ENSMUSG00000020262	Adarb1	593.146	36.2433	723.552	84.253	790.704	36.1763	904.282	61.2059	752.921	0.286468	0.12993	2.20479	0.027469	0.0616852	0.19377	0.127637	1.51814	0.12898	0.228491	3289	180.342	11.0195	219.991	25.6166	240.409	10.9992	274.941	18.6093	210.375
ENSMUSG00000020263	Appl2	325.527	105.898	689.157	84.1375	317.843	87.2564	242.029	50.1839	393.639	1.08191	0.253347	4.27046	1.95e-05	8.12e-05	-0.393332	0.256414	-1.53397	0.125036	0.222921	758	429.455	139.707	909.178	110.999	419.318	115.114	319.3	66.2057	424.387
ENSMUSG00000020264	Slc36a2	0.34045	0.589677	0.350433	0.606968	0	0	0.462616	0.801275	0.288375	0.0339776	4.40746	0.00770911	0.993849	NA	1.2482	4.38835	0.284434	0.776077	NA	2100.5	0.16208	0.280732	0.166833	0.288964	0	0	0.220241	0.381469	0.0810402
ENSMUSG00000020265	Sumo3	12842.5	243.333	12352.4	721.438	12131.3	720.147	11061.8	1294.93	12097	-0.0561294	0.113115	-0.496217	0.619741	0.743549	-0.133156	0.113121	-1.17711	0.23915	0.37367	774	16592.4	314.384	15959.2	932.09	15673.5	930.423	14291.7	1673.03	16133
ENSMUSG00000020267	Hint1	4210.85	860.225	2459.32	204.562	2045.95	196.17	1939.35	286.796	2663.87	-0.775834	0.168403	-4.607	4.09e-06	1.87e-05	-0.0768452	0.169018	-0.454658	0.649356	0.765831	608	6925.74	1414.84	4044.94	336.451	3365.06	322.647	3189.71	471.703	5145.4
ENSMUSG00000020268	Lyrm7	1681.25	131.943	2047.15	57.9409	665.172	40.3718	942.277	136.314	1333.96	0.284053	0.130399	2.17833	0.0293815	0.0654199	0.501826	0.134096	3.74229	0.000182351	0.00066681	925	1817.56	142.641	2213.13	62.6388	719.105	43.6452	1018.68	147.366	1268.33
ENSMUSG00000020270	Smim23	0	0	0	0	0	0	0	0	0	NA	NA	NA	NA	NA	NA	NA	NA	NA	NA	475.5	0	0	0	0	0	0	0	0	0
ENSMUSG00000020271	Fbxw11	3471.41	1148.93	6381.79	376.708	6357.99	373.127	7175.21	556.608	5846.6	0.87841	0.184396	4.76372	1.9e-06	9.1e-06	0.174443	0.18408	0.947649	0.343308	0.491658	3821	908.507	300.689	1670.19	98.5888	1663.96	97.6517	1877.83	145.671	1286.23
ENSMUSG00000020272	Stk10	211.561	44.2945	538.141	198.05	287.221	80.2298	686.295	346.132	430.805	1.34686	0.472602	2.84987	0.00437368	0.0120237	1.25678	0.471328	2.66646	0.00766543	0.0201501	2844.5	74.3754	15.572	189.186	69.6256	100.974	28.2052	241.271	121.685	87.6749
ENSMUSG00000020273	Papolg	1503.78	319.986	894.248	25.0917	3306.54	119.936	1324.61	131.269	1757.29	-0.749946	0.154237	-4.86231	1.16e-06	5.73e-06	-1.3201	0.15225	-8.67056	4.3e-18	6.43e-17	2026.5	742.059	157.901	441.277	12.3818	1631.65	59.1837	653.643	64.7764	1186.85
ENSMUSG00000020275	Rel	556.73	52.3718	233.025	5.13221	673.71	129.583	223.11	44.2244	421.644	-1.25664	0.18486	-6.79779	1.06e-11	9.1e-11	-1.59373	0.183105	-8.70386	3.21e-18	4.85e-17	7466	74.5688	7.0147	31.2115	0.687411	90.237	17.3564	29.8835	5.92344	82.4029
ENSMUSG00000020277	Pfkl	1812.23	289.914	1113.47	61.1165	3433.76	486.863	1180.56	283.921	1885	-0.702703	0.181906	-3.863	0.000112002	0.00041509	-1.54102	0.181011	-8.51342	1.69e-17	2.42e-16	683.5	2651.39	424.161	1629.06	89.4169	5023.79	712.309	1727.22	415.393	3837.59
ENSMUSG00000020279	Il9r	6.39067	6.82004	49.8729	2.98853	19.8028	8.66992	47.9609	4.94388	31.0068	2.95878	0.535548	5.52477	3.3e-08	1.97e-07	1.27271	0.461075	2.76031	0.00577463	0.0156091	1757	3.63726	3.88164	28.3852	1.70093	11.2708	4.9345	27.297	2.81382	7.45403
ENSMUSG00000020280	Pus10	814.845	211.358	2284.47	204.531	967.794	59.4728	1579.91	54.4693	1411.75	1.48708	0.167636	8.87089	7.26e-19	1.11e-17	0.70701	0.167534	4.22009	2.44e-05	0.000101963	1281	636.101	164.995	1783.35	159.665	755.499	46.4268	1233.34	42.521	695.8
ENSMUSG00000020282	Rhbdf1	3840.78	259.465	3418.9	159.593	5641.1	656.944	3434.32	110.329	4083.77	-0.167843	0.116073	-1.44601	0.148174	0.255086	-0.71591	0.115678	-6.18883	6.06e-10	4.46e-09	708	5424.84	366.476	4828.95	225.414	7967.66	927.888	4850.73	155.832	6696.25
ENSMUSG00000020283	Pex13	4006.89	212.457	3289.31	182.604	6157.47	401.721	5801.38	537.635	4813.76	-0.28476	0.112279	-2.53619	0.0112066	0.0279404	-0.0857165	0.111507	-0.768709	0.442066	0.590646	479.5	8356.4	443.081	6859.87	380.822	12841.4	837.792	12098.8	1121.24	10598.9
ENSMUSG00000020284	1810043G02Rik	2669.83	260.431	3220.16	138.065	2519.4	412.615	2819.82	429.014	2807.31	0.270421	0.152234	1.77635	0.0756748	0.147053	0.162507	0.152291	1.06709	0.285933	0.428682	1358.5	1965.28	191.704	2370.38	101.631	1854.55	303.729	2075.69	315.8	1909.91
ENSMUSG00000020286	1700093K21Rik	235.567	78.1033	94.2805	24.8626	187.43	11.8521	175.81	35.2139	173.272	-1.31991	0.26673	-4.94847	7.48e-07	3.79e-06	-0.0914845	0.260432	-0.351279	0.725379	0.824952	921	255.774	84.8027	102.368	26.9953	203.507	12.8688	190.89	38.2345	229.64
ENSMUSG00000020287	Mpg	423.893	39.2399	817.481	99.5552	333.376	14.1184	774.508	138.543	587.315	0.947785	0.163172	5.80851	6.3e-09	4.07e-08	1.21595	0.164592	7.38762	1.49e-13	1.55e-12	1570.5	269.909	24.9856	520.523	63.3908	212.274	8.98976	493.16	88.2159	241.092
ENSMUSG00000020288	Ahsa2	3381.8	103.791	2784.75	362.437	2838.86	304.847	4257.41	557.123	3315.71	-0.280165	0.141011	-1.98684	0.0469402	0.0978296	0.584556	0.140778	4.15232	3.29e-05	0.00013497	705.5	4793.48	147.117	3947.21	513.73	4023.89	432.101	6034.6	789.685	4408.69
ENSMUSG00000020289	Nprl3	985.686	45.5995	1186.82	15.1362	1032.24	115.792	856.229	84.7289	1015.24	0.267897	0.126278	2.12149	0.0338805	0.0740058	-0.269854	0.126618	-2.13125	0.0330689	0.0727658	737.5	1336.52	61.8298	1609.25	20.5237	1399.65	157.006	1160.99	114.887	1368.08
ENSMUSG00000020290	Xpo1	7009.86	1687.41	5382.55	371.771	5893.01	1728.35	5076.34	229.999	5840.44	-0.381095	0.202401	-1.88287	0.0597184	0.120291	-0.215324	0.202421	-1.06374	0.287444	0.43047	3471	2019.55	486.144	1550.72	107.108	1697.79	497.941	1462.5	66.2632	1858.67
ENSMUSG00000020295	Hbq1a	5.08532	1.78793	0	0	13.3313	1.77812	1.73485	0.96372	5.03787	-4.73163	1.42407	-3.32262	0.000891766	0.0028267	-2.98325	0.948543	-3.14509	0.00166036	0.00503828	604	8.41941	2.96015	0	0	22.0717	2.94391	2.87227	1.59556	15.2455
ENSMUSG00000020297	Nsg2	120.975	38.1533	372.092	130.995	49.142	21.9912	298.626	175.075	210.209	1.62088	0.578512	2.80181	0.00508169	0.0137638	2.60216	0.586661	4.43554	9.18e-06	4.07e-05	1974	61.2842	19.3279	188.496	66.3604	24.8946	11.1404	151.28	88.6904	43.0894
ENSMUSG00000020299	4930524B15Rik	0.340671	0.59006	1.72752	0.579686	2.48143	1.52843	2.36749	2.19208	1.72928	2.24844	1.82107	1.23468	0.216948	0.345027	-0.0594527	1.43364	-0.0414699	0.966921	0.981875	2000	0.170336	0.29503	0.86376	0.289843	1.24072	0.764213	1.18375	1.09604	0.705526
ENSMUSG00000020300	Cpeb4	854.798	167.481	295.29	24.6639	842.628	264.724	368.77	165.545	590.371	-1.53338	0.295286	-5.19285	2.07e-07	1.12e-06	-1.19097	0.29393	-4.05189	5.08e-05	0.000202056	5281	161.863	31.7138	55.9155	4.67032	159.558	50.1276	69.8295	31.3472	160.711
ENSMUSG00000020303	Stc2	126.59	50.8624	245.537	13.909	194.363	77.0057	1349.92	494.516	479.102	0.955787	0.328825	2.90668	0.00365291	0.0101973	2.79476	0.32237	8.66941	4.34e-18	6.5e-17	544	232.701	93.4971	451.355	25.5679	357.285	141.555	2481.46	909.036	294.993
ENSMUSG00000020305	Asb3	301.019	21.8624	540.998	73.4106	498.148	85.53	506.019	46.579	461.546	0.845433	0.171734	4.92293	8.53e-07	4.29e-06	0.0231789	0.168755	0.137352	0.890753	0.934548	2161	139.296	10.1168	250.346	33.9706	230.518	39.5789	234.16	21.5544	184.907
ENSMUSG00000020307	Cdc34	5104.46	969.154	4543.21	960.777	2974.89	333.02	3890.34	714.344	4128.22	-0.167991	0.191354	-0.877908	0.379994	0.528661	0.387104	0.191631	2.02005	0.043378	0.0917781	534	9558.91	1814.9	8507.88	1799.21	5570.95	623.632	7285.28	1337.72	7564.93
ENSMUSG00000020308	Tpgs1	1919.03	350.651	2301.32	334.044	1194.79	20.476	2452.1	282.068	1966.81	0.262216	0.159417	1.64484	0.100004	0.185101	1.03725	0.160003	6.48268	9.01e-11	7.2e-10	368	5214.75	952.857	6253.59	907.727	3246.72	55.6412	6663.31	766.489	4230.73
ENSMUSG00000020309	Chac2	320.707	54.2558	118.526	18.7189	268.863	13.8347	100.513	4.75648	202.152	-1.437	0.192065	-7.48182	7.33e-14	7.7e-13	-1.41933	0.192773	-7.36271	1.8e-13	1.85e-12	1166.5	274.931	46.5116	101.608	16.047	230.487	11.86	86.1664	4.07757	252.709
ENSMUSG00000020310	Madcam1	26.808	8.67271	15.6117	2.21162	54.0419	5.48189	28.1182	6.20602	31.1449	-0.779556	0.409587	-1.90327	0.0570048	0.115627	-0.93529	0.360081	-2.59744	0.00939207	0.0241401	1190	22.5277	7.28799	13.1191	1.8585	45.4133	4.60663	23.6287	5.21514	33.9705
ENSMUSG00000020311	Erlec1	340.831	79.4329	350.217	55.691	141.755	45.61	218.649	33.0293	262.863	0.0392078	0.24624	0.159226	0.873491	0.923873	0.62479	0.253901	2.46077	0.0138641	0.0339975	703	484.824	112.991	498.175	79.219	201.644	64.8791	311.023	46.9833	343.234
ENSMUSG00000020312	Shc2	5.73187	5.17092	69.053	16.3181	10.5059	3.52216	109.987	12.7247	48.8195	3.58715	0.48362	7.41729	1.2e-13	1.23e-12	3.3887	0.421783	8.03423	9.42e-16	1.19e-14	3243	1.76746	1.59449	21.2929	5.03179	3.23956	1.08608	33.9153	3.92374	2.50351
ENSMUSG00000020315	Sptbn1	2421.95	153.8	2489.67	303.648	2512.83	658.585	2209.64	703.612	2408.52	0.0397563	0.22565	0.176185	0.860148	0.915183	-0.185372	0.225611	-0.821647	0.411278	0.560324	4933	490.969	31.1777	504.697	61.5544	509.391	133.506	447.93	142.634	500.18
ENSMUSG00000020317	Theg	0	0	0.350433	0.606968	0	0	0	0	0.0876084	0.995765	4.40746	0.225927	0.821258	NA	0	4.40736	0	1	NA	1275	0	0	0.27485	0.476054	0	0	0	0	0
ENSMUSG00000020319	Wdpcp	85.1547	28.4172	87.9704	4.63943	97.1875	7.44556	54.9253	3.19944	81.3094	0.0464793	0.258708	0.17966	0.85742	0.913501	-0.821483	0.262169	-3.13341	0.00172786	0.00522392	852	99.9468	33.3535	103.252	5.44535	114.07	8.73892	64.4663	3.75521	107.008
ENSMUSG00000020321	Mdh1	4622.05	310.158	5881.65	572.357	3901.12	575.29	4777.88	1080.99	4795.68	0.347713	0.169637	2.04975	0.0403892	0.0859905	0.292458	0.169754	1.72283	0.0849187	0.162364	622	7430.95	498.646	9456.03	920.188	6271.89	924.904	7681.48	1737.92	6851.42
ENSMUSG00000020323	Prss57	0	0	1.0238	1.01033	0.382699	0.662853	0	0	0.351625	2.45568	4.15626	0.590838	0.554629	NA	-1.34608	4.23759	-0.317653	0.750748	NA	1697.5	0	0	0.603123	0.595189	0.225448	0.390488	0	0	0.112724
ENSMUSG00000020325	Fstl3	65.3357	3.44922	76.0741	10.867	69.2368	6.34621	66.4909	0.874283	69.2844	0.218349	0.24027	0.908764	0.363475	0.511727	-0.0570204	0.23884	-0.238739	0.811308	0.884321	1549	42.1792	2.22674	49.1117	7.01552	44.6978	4.09697	42.9251	0.564418	43.4385
ENSMUSG00000020326	Ccng1	602.969	81.0183	2090.56	96.198	652.941	91.1702	1224.54	139.083	1142.75	1.79358	0.151026	11.8759	1.58e-32	5.99e-31	0.907686	0.151406	5.99503	2.03e-09	1.41e-08	2158	279.411	37.5433	968.747	44.5774	302.567	42.2475	567.441	64.4498	290.989
ENSMUSG00000020327	Fgf22	10.2121	9.20682	58.2057	13.4492	14.627	5.10243	60.078	18.9319	35.7807	2.51397	0.534052	4.70734	2.51e-06	1.18e-05	2.04262	0.514803	3.96777	7.25e-05	0.000282323	1070	9.54404	8.60451	54.3978	12.5693	13.6701	4.76863	56.1476	17.6934	11.6071
ENSMUSG00000020328	Nudcd2	1013.21	70.5703	977.935	18.3809	1027.19	85.6857	1262.21	155.917	1070.14	-0.0510409	0.130466	-0.391221	0.695634	0.800253	0.298067	0.129544	2.30089	0.0213976	0.0497876	727	1393.68	97.0706	1345.17	25.2832	1412.92	117.862	1736.19	214.467	1403.3
ENSMUSG00000020329	Polrmt	4531.11	371.622	5424.2	245.645	4990.14	226.994	6984.1	397.999	5482.39	0.259576	0.104022	2.4954	0.0125814	0.030938	0.485013	0.10376	4.67436	2.95e-06	1.39e-05	1218	3720.12	305.109	4453.37	201.679	4096.99	186.366	5734.08	326.764	3908.56
ENSMUSG00000020330	Hmmr	771.188	68.7962	429.795	13.6814	430.438	73.8134	310.622	6.08885	485.51	-0.843341	0.14741	-5.72105	1.06e-08	6.66e-08	-0.469728	0.150855	-3.11377	0.00184712	0.0055519	1261.5	611.326	54.5352	340.701	10.8453	341.211	58.5124	246.232	4.82668	476.268
ENSMUSG00000020331	Hcn2	96.8096	22.6827	974.02	159.515	107.625	28.1891	686.194	145.907	466.162	3.33048	0.238259	13.9784	2.11e-44	1.41e-42	2.67344	0.23789	11.2381	2.65e-29	8.32e-28	3142	30.8115	7.21918	310	50.7685	34.2537	8.97169	218.394	46.4375	32.5326
ENSMUSG00000020332	Meikin	974.244	115.404	853.815	12.444	1124.89	113.951	947.57	103.196	975.13	-0.190292	0.138934	-1.36965	0.170795	0.285489	-0.24776	0.137904	-1.79662	0.0723967	0.142043	1461	666.834	78.9896	584.404	8.51743	769.946	77.995	648.576	70.6338	718.39
ENSMUSG00000020333	Acsl6	5.40859	2.91439	1.71377	1.14003	6.96309	4.67427	4.19286	1.80176	4.56958	-1.64948	1.07765	-1.53062	0.125864	0.224029	-0.706182	0.925993	-0.762622	0.445689	0.59426	2432	2.22393	1.19835	0.704675	0.468763	2.86311	1.92198	1.72404	0.740856	2.54352
ENSMUSG00000020334	Slc22a4	0.34045	0.589677	0	0	0	0	0	0	0.0851125	-0.92781	4.40746	-0.210509	0.833271	NA	0	4.40736	0	1	NA	678	0.502139	0.86973	0	0	0	0	0	0	0.251069
ENSMUSG00000020335	Zfp354b	43.1269	29.4689	64.0772	3.12471	104.577	24.6722	73.5736	15.1416	71.3387	0.572266	0.382718	1.49527	0.134844	0.236783	-0.509139	0.366032	-1.39097	0.164235	0.278479	1806	23.8798	16.3172	35.4802	1.73018	57.9054	13.6612	40.7385	8.38405	40.8926
ENSMUSG00000020340	Cyfip2	359.007	10.4786	229.801	31.4015	915.506	55.0169	573.038	190.777	519.338	-0.643884	0.211176	-3.04905	0.0022957	0.00669184	-0.675703	0.203293	-3.3238	0.000888014	0.00285018	6298	57.0034	1.66379	36.488	4.98594	145.365	8.73562	90.9874	30.2917	101.184
ENSMUSG00000020346	Mgat1	1124.31	154.867	1538.44	125.105	2587.24	223.787	1560.03	121.104	1702.5	0.452298	0.136706	3.30856	0.000937785	0.00295759	-0.729322	0.135116	-5.39775	6.75e-08	3.92e-07	633	1776.15	244.656	2430.4	197.638	4087.27	353.535	2464.51	191.317	2931.71
ENSMUSG00000020349	Ppp2ca	11667.3	699.462	14391.6	201.664	12094.4	1317.03	14578.8	519.704	13183	0.302752	0.107719	2.81057	0.00494536	0.0134333	0.269574	0.10768	2.50347	0.0122982	0.0305785	3834	3043.1	182.437	3753.67	52.5989	3154.5	343.513	3802.51	135.551	3098.8
ENSMUSG00000020354	Sgcd	864.532	74.4121	518.651	22.5297	1000.11	96.9727	648.689	84.8127	757.994	-0.737009	0.14262	-5.16766	2.37e-07	1.28e-06	-0.622955	0.140649	-4.42915	9.46e-06	4.19e-05	2033.5	425.145	36.5931	255.053	11.0793	491.815	47.6876	319.001	41.7078	458.48
ENSMUSG00000020357	Flt4	8.17031	13.2909	3.85007	4.03777	2.14856	2.07867	3.21462	2.78417	4.34589	-1.08712	1.49045	-0.729393	0.465761	0.611024	0.581998	1.57391	0.369779	0.711547	0.814759	4921	1.66029	2.70085	0.782377	0.820519	0.43661	0.422409	0.653246	0.565773	1.04845
ENSMUSG00000020358	Hnrnpab	7545.38	824.482	4175.19	406.688	5118.29	391.778	4424.89	166.066	5315.94	-0.853688	0.12306	-6.93716	4e-12	3.58e-11	-0.20997	0.123111	-1.70554	0.0880933	0.167086	2013	3748.33	409.579	2074.11	202.031	2542.62	194.624	2198.16	82.4966	3145.47
ENSMUSG00000020359	Phykpl	677.772	97.2554	1047.68	59.1763	707.817	27.0187	857.523	81.3988	822.699	0.628353	0.13725	4.57817	4.69e-06	2.13e-05	0.276638	0.1373	2.01485	0.0439204	0.0927683	1800.5	376.435	54.0158	581.885	32.8666	393.122	15.0062	476.269	45.209	384.779
ENSMUSG00000020361	Hspa4	20026.8	2669.48	20032.1	1128.47	25518.3	3003.83	20457.1	774.801	21508.6	0.000373542	0.130707	0.00285785	0.99772	1	-0.318922	0.130656	-2.44093	0.0146496	0.0356509	3075	6512.78	868.124	6514.51	366.981	8298.62	976.856	6652.72	251.968	7405.7
ENSMUSG00000020362	Cnot6	2244.69	437.782	1151.93	89.2816	2296.48	372.788	1285.44	275.747	1744.63	-0.962495	0.190026	-5.06506	4.08e-07	2.14e-06	-0.837105	0.189605	-4.41499	1.01e-05	4.45e-05	2241	1001.65	195.351	514.026	39.8401	1024.76	166.349	573.599	123.047	1013.2
ENSMUSG00000020363	Gfpt2	150.35	51.1234	20.752	9.50448	103.607	11.83	32.2512	3.52697	76.74	-2.85526	0.357475	-7.98729	1.38e-15	1.67e-14	-1.68816	0.337119	-5.0076	5.51e-07	2.85e-06	2906	51.7378	17.5924	7.1411	3.27064	35.6527	4.0709	11.0982	1.21368	43.6952
ENSMUSG00000020364	Zfp354a	28.0788	4.39378	125.716	18.9206	17.3066	1.30472	102.815	23.6271	68.4791	2.16216	0.2977	7.26287	3.79e-13	3.74e-12	2.56275	0.326949	7.83836	4.56e-15	5.4e-14	2078	13.5124	2.11443	60.4985	9.10522	8.32849	0.627874	49.4779	11.3701	10.9205
ENSMUSG00000020366	Mapk9	4287.81	699.675	5763.04	469.732	5999.64	497.238	5583.96	283.66	5408.61	0.426534	0.135864	3.13942	0.00169284	0.0050802	-0.103613	0.135644	-0.763858	0.444952	0.593578	3319.5	1291.7	210.777	1736.12	141.507	1807.39	149.793	1682.17	85.4525	1549.55
ENSMUSG00000020368	Canx	16732.8	1453.48	13305.7	1013.98	13921.3	1583.92	9960.85	1318.52	13480.2	-0.330642	0.138065	-2.39483	0.016628	0.039627	-0.482901	0.138123	-3.49616	0.000472002	0.00160101	708	23633.8	2052.94	18793.4	1432.18	19662.9	2237.17	14069	1862.32	21648.4
ENSMUSG00000020372	Rack1	2946.29	327.983	3619.53	143.784	1915.06	125.867	2909.99	265.533	2847.72	0.296951	0.122775	2.41866	0.0155779	0.0374095	0.603618	0.123404	4.89139	1e-06	5.04e-06	1106.5	2662.72	296.415	3271.16	129.945	1730.74	113.752	2629.91	239.976	2196.73
ENSMUSG00000020374	Rasgef1c	3.72352	0.572177	158.568	34.8626	11.5186	11.3301	43.1393	13.9512	54.2373	5.41164	0.601041	9.00379	2.18e-19	3.52e-18	1.92596	0.497063	3.87468	0.000106766	0.000404002	2168	1.71749	0.263919	73.1402	16.0805	5.31299	5.22606	19.8982	6.43505	3.51524
ENSMUSG00000020375	Rufy1	18925.3	1676.14	4973.24	205.047	23533.3	3941.67	5115.6	513.177	13136.9	-1.92808	0.141663	-13.6104	3.48e-42	2.07e-40	-2.20179	0.141533	-15.5567	1.43e-54	1.62e-52	809	23393.5	2071.86	6147.39	253.458	29089.4	4872.27	6323.36	634.335	26241.4
ENSMUSG00000020376	Rnf130	2125.57	77.1765	2699.05	132.921	2277.69	251.75	2226.56	174.054	2332.22	0.344623	0.118025	2.91992	0.00350126	0.00981326	-0.0327618	0.117996	-0.277653	0.781279	0.865965	1415	1502.17	54.5417	1907.45	93.937	1609.68	177.915	1573.54	123.006	1555.92
ENSMUSG00000020377	Ltc4s	688.774	163.487	192.242	28.6431	409.633	25.3602	198.654	27.5472	372.326	-1.84035	0.200112	-9.19661	3.69e-20	6.3e-19	-1.04403	0.200074	-5.21821	1.81e-07	9.95e-07	622	1107.35	262.84	309.071	46.0499	658.574	40.7721	319.38	44.2881	882.964
ENSMUSG00000020380	Rad50	12769.7	520.111	11441.6	972.883	10148.6	743.597	9950.45	556.477	11077.6	-0.158461	0.108029	-1.46684	0.14242	0.24731	-0.0284862	0.108096	-0.263527	0.792145	0.872733	2211	5775.53	235.238	5174.83	440.02	4590.03	336.317	4500.43	251.686	5182.78
ENSMUSG00000020381	Mrnip	1720.07	174.959	2661.56	342.374	1702.29	113.608	2076.91	385.737	2040.21	0.6299	0.157141	4.00851	6.11e-05	0.000236509	0.286808	0.157274	1.82362	0.0682095	0.135215	837	2055.04	209.031	3179.88	409.049	2033.8	135.732	2481.37	460.857	2044.42
ENSMUSG00000020383	Il13	1.70291	1.56101	0	0	0.357789	0.619708	0.288452	0.499613	0.587288	-3.15307	3.08109	-1.02336	0.306137	NA	-0.38434	3.23516	-0.118801	0.905433	NA	1205	1.41321	1.29544	0	0	0.29692	0.51428	0.239379	0.414616	0.855063
ENSMUSG00000020385	Clk4	921.279	190.653	758.849	18.3885	748.051	60.0436	729.653	66.1133	789.458	-0.279878	0.161115	-1.73713	0.0823643	0.157802	-0.0364696	0.16139	-0.225973	0.821223	0.891429	723.5	1273.36	263.515	1048.86	25.4161	1033.93	82.9904	1008.5	91.3799	1153.65
ENSMUSG00000020386	Sar1b	4393.52	208.317	2791.98	107.03	3272.05	94.63	1791.3	13.9965	3062.21	-0.654043	0.0894087	-7.3152	2.57e-13	2.57e-12	-0.869173	0.0901651	-9.6398	5.43e-22	1.07e-20	789	5568.47	264.027	3538.63	135.652	4147.08	119.937	2270.34	17.7396	4857.77
ENSMUSG00000020387	Jade2	1411.43	110.043	231.287	38.6336	2559.71	437.715	541.496	120.204	1185.98	-2.6088	0.195218	-13.3635	9.88e-41	5.61e-39	-2.23976	0.189363	-11.8279	2.8e-32	1.05e-30	6164.5	228.961	17.8511	37.5192	6.26711	415.235	71.0057	87.841	19.4994	322.098
ENSMUSG00000020388	Pdlim4	24.7771	11.0439	10.6634	4.78665	22.6264	4.70068	19.8956	2.32133	19.4906	-1.2105	0.509695	-2.37495	0.0175515	0.04156	-0.190277	0.475678	-0.400012	0.689148	0.796865	962	25.7559	11.4802	11.0846	4.97573	23.5201	4.88637	20.6815	2.41302	24.638
ENSMUSG00000020389	Cdkl3	68.9914	27.0007	217.787	14.9511	36.4769	0.877281	114.28	26.4566	109.384	1.65793	0.285105	5.81517	6.06e-09	3.93e-08	1.64845	0.305735	5.39176	6.98e-08	4.05e-07	2029.5	33.9943	13.3041	107.311	7.36688	17.9733	0.432264	56.3094	13.036	25.9838
ENSMUSG00000020390	Ube2b	6725.91	1276.77	2121.06	446.629	2891.11	545.075	1997.26	114.594	3433.83	-1.66484	0.188597	-8.82748	1.07e-18	1.61e-17	-0.533793	0.18888	-2.8261	0.00471193	0.0130186	550.5	12217.8	2319.29	3852.97	811.315	5251.79	990.146	3628.09	208.164	8734.8
ENSMUSG00000020392	Cdkn2aipnl	6043.47	89.5035	8659.65	792.548	5200.46	414.873	7670.84	1459.86	6893.61	0.518948	0.142545	3.64059	0.000272018	0.000947267	0.56067	0.142618	3.93127	8.45e-05	0.000325304	1234.5	4895.48	72.5018	7014.71	641.999	4212.6	336.066	6213.73	1182.55	4554.04
ENSMUSG00000020393	Kremen1	2868.23	481.047	1992.78	251.697	5670.78	353.9	2318.2	432.411	3212.5	-0.525478	0.167473	-3.1377	0.0017028	0.00510574	-1.2904	0.166802	-7.73615	1.02e-14	1.17e-13	4019.5	713.578	119.678	495.778	62.6191	1410.82	88.0459	576.739	107.578	1062.2
ENSMUSG00000020395	Itk	1.68016	2.08851	0.689968	0.598049	3.62953	1.3031	3.49893	0.646672	2.37465	-1.28442	1.57156	-0.81729	0.413762	0.562239	-0.0440275	1.17553	-0.0374534	0.970123	0.983778	2733.5	0.614654	0.764042	0.252412	0.218785	1.3278	0.476714	1.28002	0.236573	0.971225
ENSMUSG00000020396	Nefh	3416.76	360.783	4086.16	368.334	3555.27	520.34	3171.97	207.021	3557.54	0.258096	0.140876	1.83207	0.0669405	0.132496	-0.164522	0.140921	-1.16748	0.243017	0.378266	3994	855.473	90.3313	1023.08	92.2218	890.153	130.28	794.184	51.833	872.813
ENSMUSG00000020397	Med7	4187.92	308.736	2255.63	93.8663	3773.46	371.981	2938.36	44.5855	3288.84	-0.892654	0.110923	-8.04753	8.45e-16	1.04e-14	-0.360702	0.110513	-3.26388	0.00109899	0.00346494	740	5659.36	417.211	3048.15	126.846	5099.27	502.677	3970.75	60.2506	5379.31
ENSMUSG00000020399	Havcr2	0	0	0	0	0	0	0	0	0	NA	NA	NA	NA	NA	NA	NA	NA	NA	NA	2626	0	0	0	0	0	0	0	0	0
ENSMUSG00000020400	Tnip1	1783.7	91.0163	1868.29	32.1448	2159.63	197.903	2170.34	111.372	1995.49	0.0668372	0.107942	0.619195	0.535788	0.673488	0.00737312	0.107176	0.0687944	0.945153	0.968903	2214	805.646	41.1094	843.852	14.5189	975.443	89.387	980.282	50.3037	890.545
ENSMUSG00000020401	Fam71b	1.36268	2.36024	10.432	4.93374	0.382699	0.662853	9.68859	1.82579	5.4665	2.94101	1.10744	2.65569	0.00791464	0.0204864	4.64342	1.44406	3.21552	0.00130208	0.00404182	1307	1.04261	1.80584	7.98165	3.77486	0.292807	0.507156	7.41285	1.39693	0.667706
ENSMUSG00000020402	Vdac1	1720.9	108.77	2196.9	272.558	1289.55	57.2583	1767.39	533.109	1743.68	0.352257	0.195053	1.80596	0.0709253	0.139254	0.455266	0.195502	2.32871	0.0198744	0.0466004	891	1931.43	122.076	2465.65	305.902	1447.3	64.263	1983.6	598.327	1689.36
ENSMUSG00000020405	Fabp6	0.669743	1.16003	0	0	3.20992	1.71369	4.62624	0.710319	2.12648	-1.81741	1.9408	-0.936423	0.349056	0.495855	0.524492	1.30116	0.403095	0.686878	0.795246	479	1.39821	2.42177	0	0	6.7013	3.57765	9.65812	1.48292	4.04975
ENSMUSG00000020407	Upp1	5919.22	1662.77	1516.24	365.36	10088.3	1506.16	4140.53	77.2689	5416.07	-1.96478	0.207252	-9.48012	2.54e-21	4.69e-20	-1.28481	0.206334	-6.22684	4.76e-10	3.54e-09	621	9531.75	2677.57	2441.61	588.342	16245.2	2425.38	6667.52	124.427	12888.5
ENSMUSG00000020409	Slu7	5008.99	551.757	4846.38	375.435	6204.7	1004.56	5002.64	116.045	5265.68	-0.0476474	0.139712	-0.341039	0.733074	0.827179	-0.31057	0.139527	-2.22589	0.0260217	0.0589443	1121	4468.32	492.201	4323.26	334.91	5534.97	896.126	4462.65	103.52	5001.64
ENSMUSG00000020411	Nipal4	0.675543	0.585102	0.336684	0.583154	0	0	0	0	0.253057	-0.858599	4.36822	-0.196556	0.844175	NA	0	4.40736	0	1	NA	3444	0.196151	0.16989	0.0977596	0.169325	0	0	0	0	0.0980753
ENSMUSG00000020412	Ascc2	1527.04	117.571	3803.6	312.467	1925.69	362.98	2683.61	95.1216	2484.99	1.31657	0.142872	9.21501	3.11e-20	5.36e-19	0.479074	0.142721	3.35672	0.000788741	0.00256033	3747	407.537	31.3774	1015.11	83.3913	513.929	96.8721	716.202	25.3861	460.733
ENSMUSG00000020413	Hus1	3448.9	444.57	858.569	100.431	5038.38	627.179	995.388	152.392	2585.31	-2.00632	0.160711	-12.484	9.13e-36	4.07e-34	-2.33924	0.159739	-14.6441	1.47e-48	1.3e-46	2453	1405.99	181.235	350.008	40.942	2053.97	255.678	405.784	62.1249	1729.98
ENSMUSG00000020415	Pttg1	36146.9	6809.43	8491.5	1030.23	23557.1	2670.19	10231.8	1036.48	19606.8	-2.08976	0.16058	-13.0138	1.02e-38	5.36e-37	-1.2031	0.160532	-7.4945	6.65e-14	7.07e-13	698	51786.4	9755.63	12165.5	1475.97	33749.5	3825.49	14658.8	1484.93	42767.9
ENSMUSG00000020419	Hormad2	398.032	34.4706	864.031	35.3448	390.127	14.4153	751.982	139.729	601.043	1.11815	0.152104	7.35121	1.96e-13	1.99e-12	0.945261	0.152429	6.20131	5.6e-10	4.14e-09	963	413.325	35.795	897.229	36.7028	405.116	14.9691	780.875	145.097	409.221
ENSMUSG00000020420	Zfp607a	4.41	1.58189	104.85	13.8632	9.48304	10.6542	66.031	1.98425	46.1934	4.57294	0.554682	8.24425	1.66e-16	2.15e-15	2.77817	0.477244	5.82127	5.84e-09	3.85e-08	3511	1.25605	0.450554	29.8632	3.94851	2.70095	3.03451	18.8069	0.565153	1.9785
ENSMUSG00000020422	Tns3	96.0035	37.1545	25.3528	6.28967	72.6461	32.0966	93.267	66.4008	71.8173	-1.92134	0.501203	-3.83345	0.000126357	0.000464271	0.359939	0.481631	0.747334	0.454862	0.602593	2173.5	44.17	17.0943	11.6645	2.8938	33.4235	14.7673	42.911	30.5502	38.7968
ENSMUSG00000020423	Btg2	1156.42	267.965	1074.28	146.596	1401.46	239.885	1721	22.8292	1338.29	-0.106247	0.179147	-0.593072	0.553133	0.688271	0.296646	0.178012	1.66644	0.0956262	0.178911	2743	421.589	97.6903	391.643	53.4437	510.922	87.4534	627.415	8.3227	466.255
ENSMUSG00000020424	Castor1	401.25	69.1113	259.9	18.0963	682.321	52.4602	318.763	38.6508	415.559	-0.626993	0.168246	-3.72665	0.000194044	0.00069102	-1.09793	0.163399	-6.71931	1.83e-11	1.57e-10	1574	254.924	43.908	165.121	11.497	433.495	33.3293	202.518	24.5558	344.209
ENSMUSG00000020427	Igfbp3	327.881	95.0884	150.515	14.9682	474.395	39.0322	212.027	33.7097	291.204	-1.12366	0.216232	-5.19653	2.03e-07	1.1e-06	-1.16007	0.210082	-5.52196	3.35e-08	2.03e-07	2065	158.78	46.0477	72.8884	7.24853	229.731	18.9018	102.676	16.3243	194.256
ENSMUSG00000020428	Gabra6	0.681342	1.18012	0	0	0	0	0.288452	0.499613	0.242449	-1.83136	4.36731	-0.419334	0.674972	NA	0.577445	4.40736	0.131018	0.895761	NA	2436	0.279697	0.48445	0	0	0	0	0.118412	0.205096	0.139849
ENSMUSG00000020429	Igfbp1	0	0	0	0	0	0	0.231308	0.400637	0.057827	0	4.40746	0	1	NA	0.577427	4.40736	0.131014	0.895764	NA	1525	0	0	0	0	0	0	0.151677	0.262713	0
ENSMUSG00000020430	Pes1	2717.28	105.3	2824.6	507.919	3017.12	173.905	2500.13	754.189	2764.78	0.0558227	0.202353	0.275868	0.78265	0.861992	-0.270791	0.202273	-1.33874	0.180655	0.300707	1895	1433.92	55.5675	1490.55	268.031	1592.15	91.7707	1319.33	397.989	1513.03
ENSMUSG00000020431	Adcy1	5393.63	343.414	722.612	159.989	9459.11	1421.05	3502.62	1295.24	4769.49	-2.90014	0.239728	-12.0976	1.09e-33	4.39e-32	-1.43313	0.237877	-6.02465	1.69e-09	1.18e-08	8296	650.149	41.3951	87.1037	19.2851	1140.2	171.293	422.205	156.128	895.175
ENSMUSG00000020432	Tcn2	8642.39	675.734	15422	1097.99	8236.58	1103.46	10560.3	1707.89	10715.3	0.835484	0.146306	5.71051	1.13e-08	7.06e-08	0.358542	0.146369	2.44958	0.0143023	0.0349492	1945	4443.39	347.421	7929.03	564.521	4234.74	567.334	5429.47	878.092	4339.07
ENSMUSG00000020434	4921536K21Rik	38.641	6.94354	30.4017	13.6308	71.3275	28.5585	51.6857	18.9317	48.014	-0.344558	0.436708	-0.788991	0.430117	0.577869	-0.460439	0.412888	-1.11517	0.264779	0.404124	2590	14.9193	2.6809	11.7381	5.26285	27.5396	11.0264	19.9559	7.30954	21.2294
ENSMUSG00000020435	Osbp2	4054.54	407.334	4072.54	89.1997	4722.15	888.862	4438.97	448.63	4322.05	0.00639742	0.151006	0.0423653	0.966207	0.99169	-0.0892395	0.150806	-0.591752	0.554017	0.689047	2875.5	1410.03	141.657	1416.29	31.0206	1642.2	309.116	1543.72	156.018	1526.12
ENSMUSG00000020436	Gabrg2	12.1977	1.11886	2.0751	2.10314	9.56725	5.71353	1.38511	1.8313	6.3063	-2.55335	0.981684	-2.60099	0.00929548	0.0236492	-2.78592	1.02687	-2.71302	0.00666722	0.0177565	2551	4.78154	0.438595	0.813446	0.824437	3.75039	2.23972	0.542969	0.717876	4.26597
ENSMUSG00000020437	Myo1g	1.01621	1.02206	0	0	0	0	0	0	0.254053	-2.40902	4.32803	-0.55661	0.577794	NA	0	4.40736	0	1	NA	613	1.65777	1.66731	0	0	0	0	0	0	0.828886
ENSMUSG00000020439	Smtn	29.483	10.1432	19.3897	2.28861	12.1585	6.76028	27.1789	11.1345	22.0525	-0.603886	0.488466	-1.23629	0.21635	0.344481	1.16596	0.511216	2.28076	0.0225626	0.0520844	2383.5	12.3696	4.25559	8.13497	0.960188	5.10111	2.83628	11.403	4.6715	8.73536
ENSMUSG00000020440	Arf5	7979.03	2004.66	7095.56	1373.61	3955.83	132.343	6379.89	1577.64	6352.58	-0.169267	0.206881	-0.818187	0.41325	0.561798	0.689479	0.207102	3.32918	0.000871027	0.00279945	919	8682.3	2181.35	7720.96	1494.67	4304.49	144.007	6942.21	1716.69	6493.4
ENSMUSG00000020441	2310033P09Rik	1916.09	324.398	1852.7	170.369	1399.14	261.065	1895.94	319.871	1765.97	-0.0484495	0.181815	-0.266477	0.789872	0.867023	0.438434	0.182057	2.40822	0.0160306	0.0385956	1285	1491.12	252.45	1441.79	132.583	1088.83	203.164	1475.44	248.927	1289.97
ENSMUSG00000020444	Guk1	839.053	158.681	1738.62	89.946	460.283	68.1821	1498.11	250.595	1134.02	1.05123	0.173474	6.05989	1.36e-09	9.44e-09	1.7029	0.175682	9.69309	3.23e-22	6.53e-21	481	1744.39	329.899	3614.6	186.998	956.928	141.751	3114.58	520.987	1350.66
ENSMUSG00000020447	Npc1l1	5.04583	5.20042	11.1111	6.90615	7.86573	7.78167	9.31516	2.28089	8.33445	1.13577	0.961122	1.18172	0.237318	0.370208	0.235248	0.936735	0.251136	0.801709	0.878138	4467	1.12958	1.16419	2.48737	1.54604	1.76085	1.74204	2.08533	0.510608	1.44522
ENSMUSG00000020448	Rnf185	7883.99	1204.92	9981.84	762.79	18291.5	1642.47	14896.2	557.518	12763.4	0.34035	0.131785	2.58262	0.00980539	0.0247965	-0.296225	0.131475	-2.25308	0.024254	0.0554487	2787	2828.85	432.337	3581.57	273.696	6563.16	589.334	5344.89	200.042	4696
ENSMUSG00000020451	Limk2	5649.26	616.324	9954	455.398	7835.6	391.618	10850.6	105.923	8572.36	0.817213	0.106484	7.67452	1.66e-14	1.85e-13	0.469683	0.106261	4.4201	9.87e-06	4.35e-05	716	7890.03	860.787	13902.2	636.031	10943.6	546.952	15154.4	147.937	9416.8
ENSMUSG00000020453	Patz1	1946.47	164.236	1748.91	128.281	4003.71	122.853	2175.07	183.406	2468.54	-0.154554	0.116046	-1.33184	0.182912	0.30161	-0.880159	0.114662	-7.67615	1.64e-14	1.84e-13	1551	1254.98	105.89	1127.6	82.7085	2581.37	79.209	1402.37	118.25	1918.18
ENSMUSG00000020454	Eif4enif1	40357.3	6209.68	35087.7	2445.74	58817.2	3830.49	35796.8	1486.11	42514.8	-0.201872	0.126581	-1.59481	0.110755	0.201591	-0.716414	0.126545	-5.66133	1.5e-08	9.44e-08	869	46441.1	7145.78	40377.1	2814.43	67683.8	4407.92	41193.1	1710.14	57062.4
ENSMUSG00000020455	Trim11	3213.75	149.402	3457.55	434.689	4641.22	626.051	4717.09	69.9729	4007.4	0.105552	0.132055	0.799304	0.424114	0.572074	0.0234994	0.131515	0.178683	0.858187	0.914476	2301	1396.68	64.9293	1502.63	188.913	2017.04	272.078	2050.02	30.4098	1706.86
ENSMUSG00000020456	Ogdh	6664.29	1863.75	15822.1	2155.85	11843.8	1516.27	10203.8	871.216	11133.5	1.24739	0.187495	6.65296	2.87e-11	2.36e-10	-0.215039	0.187413	-1.14741	0.251211	0.387888	4075	1635.41	457.362	3882.72	529.043	2906.45	372.09	2503.99	213.795	2270.93
ENSMUSG00000020457	Drg1	4223.56	113.849	8775.33	738.422	4208.79	525.918	7014.79	640.294	6055.62	1.05498	0.12626	8.35556	6.51e-17	8.68e-16	0.737021	0.126311	5.83495	5.38e-09	3.56e-08	520	8122.23	218.941	16875.6	1420.04	8093.82	1011.38	13490	1231.33	8108.03
ENSMUSG00000020458	Rtn4	612.422	234.309	793.493	182.474	300.397	116.302	555.963	267.849	565.569	0.373673	0.478183	0.781444	0.434542	0.582142	0.888081	0.479743	1.85116	0.0641464	0.128355	1522.5	402.248	153.898	521.178	119.851	197.305	76.3891	365.165	175.927	299.776
ENSMUSG00000020459	Mtif2	919.14	178.217	1179.51	146.849	658.609	87.0905	780.956	69.5611	884.553	0.359689	0.171246	2.10042	0.0356915	0.0772974	0.246892	0.172728	1.42937	0.152898	0.262908	1156.5	794.76	154.101	1019.89	126.977	569.484	75.3053	675.275	60.148	682.122
ENSMUSG00000020460	Rps27a	387.893	86.4972	96.146	19.9371	160.789	16.0299	86.505	10.7471	182.833	-2.01134	0.226049	-8.8978	5.7e-19	8.81e-18	-0.898582	0.230614	-3.89647	9.76e-05	0.000372127	681	569.594	127.015	141.184	29.2762	236.107	23.5388	127.026	15.7814	402.85
ENSMUSG00000020461	Clhc1	6.75968	2.49963	33.1829	7.61191	11.4925	2.16769	15.1537	2.01	16.6472	2.2947	0.522212	4.39419	1.11e-05	4.78e-05	0.401638	0.500129	0.803069	0.421935	0.571427	1425	4.74363	1.75413	23.2862	5.34169	8.06493	1.52119	10.6342	1.41052	6.40428
ENSMUSG00000020462	Cfap36	1597.93	353.365	1104.38	112.272	818.128	41.3939	991.197	85.064	1127.91	-0.532798	0.166501	-3.19997	0.00137444	0.00420271	0.276486	0.167738	1.64832	0.099287	0.184508	738	2165.22	478.814	1496.45	152.13	1108.57	56.0894	1343.08	115.263	1636.9
ENSMUSG00000020463	Ppp4r3b	2307.26	529.473	1966.83	179.893	3761.78	457.211	2225.26	204.112	2565.28	-0.2304	0.170432	-1.35186	0.176421	0.293026	-0.757448	0.169813	-4.46049	8.18e-06	3.65e-05	657	3511.81	805.896	2993.66	273.809	5725.69	695.907	3387.01	310.672	4618.75
ENSMUSG00000020464	Pnpt1	1269.34	152.992	1282.98	73.0736	1282.19	63.2604	738.045	21.5739	1143.14	0.015247	0.121075	0.12593	0.899787	0.942184	-0.797011	0.122132	-6.52579	6.76e-11	5.47e-10	1647	770.701	92.8915	778.98	44.3677	778.498	38.4095	448.115	13.0989	774.599
ENSMUSG00000020467	Efemp1	2.0427	3.53806	0.689968	0.598049	0.740487	0.642368	3.6996	1.5685	1.79319	-1.56042	1.84003	-0.848039	0.396416	0.545508	2.34588	1.78385	1.31506	0.188489	0.310649	1021	2.00069	3.46529	0.675777	0.585748	0.725257	0.629156	3.62351	1.53624	1.36297
ENSMUSG00000020469	Myl7	0.34045	0.589677	0	0	0.34579	0.598925	0	0	0.17156	-0.92781	4.40746	-0.210509	0.833271	NA	-1.34609	4.40736	-0.305419	0.760047	NA	590	0.577034	0.999452	0	0	0.586084	1.01513	0	0	0.581559
ENSMUSG00000020471	Pold2	2680.6	364.608	4885.24	487.713	2709.06	500.673	3039.14	1007.96	3328.51	0.86589	0.212601	4.07285	4.64e-05	0.000182925	0.165773	0.212739	0.77923	0.435844	0.584653	611	4387.23	596.739	7995.49	798.221	4433.81	819.432	4974.04	1649.68	4410.52
ENSMUSG00000020472	Zkscan17	2598.52	555.68	6196.61	294.471	6209.47	279.968	7619.55	112.965	5656.04	1.25373	0.140515	8.92236	4.56e-19	7.13e-18	0.295268	0.139838	2.11151	0.0347284	0.075896	680	3821.36	817.176	9112.66	433.046	9131.58	411.718	11205.2	166.126	6476.47
ENSMUSG00000020473	Aebp1	7.13918	7.16086	5.90573	0.741299	4.7029	0.616155	5.90675	3.50191	5.91364	-0.273102	0.865852	-0.315414	0.752447	0.841721	0.319023	0.887429	0.359491	0.719228	0.820595	2541	2.80959	2.81813	2.32417	0.291735	1.85081	0.242485	2.32458	1.37816	2.3302
ENSMUSG00000020474	Polm	1641.28	206.632	1275.24	110.29	3974.42	168.52	2013.9	83.5118	2226.21	-0.364195	0.124887	-2.91619	0.00354331	0.00991632	-0.980923	0.1228	-7.988	1.37e-15	1.7e-14	713	2301.93	289.806	1788.55	154.684	5574.23	236.353	2824.54	117.127	3938.08
ENSMUSG00000020475	Pgam2	1.02201	1.77018	0.353284	0.611906	0.691579	1.19785	0.865355	1.49884	0.733058	-1.45418	3.12759	-0.464953	0.641965	NA	0.301894	3.07516	0.0981716	0.921796	NA	840	1.21668	2.10736	0.420576	0.72846	0.823308	1.42601	1.03018	1.78433	1.02
ENSMUSG00000020476	Dbnl	1377.58	132.359	3994.36	217.844	1719.66	188.452	4880.68	441.886	2993.07	1.53576	0.12898	11.907	1.09e-32	4.18e-31	1.50513	0.128456	11.7171	1.04e-31	3.75e-30	2001	688.446	66.1464	1996.18	108.867	859.4	94.1791	2439.12	220.833	773.923
ENSMUSG00000020477	Mrps24	2042.47	329.497	2161.94	144.855	1005.3	25.6712	1651.81	265.489	1715.38	0.0820985	0.154783	0.530411	0.595827	0.724728	0.716513	0.156143	4.58884	4.46e-06	2.06e-05	700	2917.81	470.71	3088.49	206.936	1436.14	36.6732	2359.73	379.271	2176.97
ENSMUSG00000020481	Ankrd36	265.484	52.0141	286.009	24.704	215.268	6.03904	241.907	17.348	252.167	0.108002	0.175481	0.615459	0.538252	0.675748	0.16854	0.177524	0.949392	0.342421	0.490685	1696	156.536	30.6687	168.638	14.5661	126.927	3.56075	142.634	10.2288	141.731
ENSMUSG00000020482	Ccdc117	25091.1	3034.78	14297.6	220.03	40954.5	4475.6	22334.6	1253.54	25669.4	-0.811406	0.122479	-6.62484	3.48e-11	2.84e-10	-0.874756	0.12234	-7.1502	8.66e-13	8.42e-12	3372	7441.01	899.995	4240.09	65.252	12145.5	1327.28	6623.54	371.748	9793.23
ENSMUSG00000020483	Dynll2	4077.43	992.376	2723.54	439.986	1797.96	16.3928	2557.77	417.481	2789.18	-0.582098	0.188395	-3.08977	0.0020031	0.00591668	0.508406	0.188948	2.69071	0.00712993	0.0188617	2315	1761.31	428.672	1176.48	190.059	776.656	7.08113	1104.87	180.337	1268.98
ENSMUSG00000020484	Xbp1	1419.69	149.049	3176.14	186.356	749.596	150.471	1811.08	353.776	1789.12	1.16168	0.172035	6.75261	1.45e-11	1.23e-10	1.27294	0.17378	7.32502	2.39e-13	2.43e-12	1043	1361.16	142.904	3045.19	178.673	718.692	144.268	1736.41	339.191	1039.93
ENSMUSG00000020485	Supt4a	962.326	195.844	819.058	37.4586	555.172	21.667	651.051	87.2376	746.902	-0.232412	0.164923	-1.40921	0.158772	0.269584	0.229855	0.166842	1.37768	0.168303	0.283794	799	1204.41	245.111	1025.1	46.8819	694.834	27.1177	814.832	109.184	949.624
ENSMUSG00000020486	2004-09-01	19.7139	12.3405	6.33681	8.29805	8.09828	5.0119	9.83906	3.09725	10.997	-1.6432	0.842069	-1.95138	0.0510117	0.105041	0.281639	0.843551	0.333873	0.738476	0.835753	1277.5	15.4316	9.6599	4.96032	6.49554	6.33916	3.92321	7.70181	2.42446	10.8854
ENSMUSG00000020490	Btnl10	0	0	0	0	0	0	0	0	0	NA	NA	NA	NA	NA	NA	NA	NA	NA	NA	1971.5	0	0	0	0	0	0	0	0	0
ENSMUSG00000020491	2810021J22Rik	368.491	45.1822	664.317	40.9977	559.68	7.93786	898.623	47.2692	622.778	0.85006	0.130931	6.49242	8.45e-11	6.63e-10	0.682486	0.127032	5.37257	7.76e-08	4.48e-07	2145	171.791	21.0639	309.705	19.1132	260.923	3.70063	418.939	22.0369	216.357
ENSMUSG00000020492	Ska2	470.558	61.2834	403.042	20.0029	478.674	61.897	294.129	30.6476	411.601	-0.223494	0.158457	-1.41044	0.158411	0.269177	-0.702521	0.159268	-4.41094	1.03e-05	4.53e-05	861	546.525	71.177	468.11	23.2321	555.951	71.8897	341.613	35.5953	551.238
ENSMUSG00000020493	Prr11	146.892	12.3653	57.1832	19.866	72.7849	13.1954	22.8121	4.0908	74.9181	-1.36351	0.288093	-4.73287	2.21e-06	1.05e-05	-1.66765	0.317951	-5.24499	1.56e-07	8.69e-07	3824	38.4133	3.2336	14.9538	5.19509	19.0337	3.45069	5.96551	1.06977	28.7235
ENSMUSG00000020495	Smg8	3571.11	769.692	5926.91	486.245	8179.48	681.568	9119.75	647.17	6699.31	0.730858	0.156083	4.6825	2.83e-06	1.33e-05	0.157065	0.155559	1.00968	0.312646	0.458467	2190.5	1630.27	351.377	2705.73	221.979	3734.07	311.147	4163.32	295.444	2682.17
ENSMUSG00000020496	Rnf187	10797	812.853	18618.8	1163.77	13554.2	1562.56	17494	1546.75	15116	0.786122	0.124754	6.30135	2.95e-10	2.2e-09	0.368145	0.124694	2.9524	0.00315314	0.00905267	1330	8118.06	611.168	13999.1	875.015	10191.1	1174.86	13153.4	1162.97	9154.58
ENSMUSG00000020513	Tubd1	2065.05	276.896	2488.55	82.2631	2986.73	405.827	2395.51	354.094	2483.96	0.269078	0.152449	1.76503	0.0775581	0.150091	-0.31835	0.152002	-2.09438	0.036226	0.078654	1964	1051.45	140.986	1267.08	41.8855	1520.74	206.633	1219.71	180.292	1286.1
ENSMUSG00000020514	Mrpl22	1729.3	292.622	1115.66	132.557	996.917	128.159	870.004	120.425	1177.97	-0.632116	0.168674	-3.74756	0.000178562	0.000639715	-0.196664	0.169768	-1.15843	0.246688	0.382347	525	3293.91	557.376	2125.07	252.489	1898.89	244.113	1657.15	229.381	2596.4
ENSMUSG00000020515	Cnot8	5279.22	550.664	2207.44	94.7411	7252.72	625.468	2227.24	34.3346	4241.65	-1.258	0.114952	-10.9436	7.13e-28	2e-26	-1.70318	0.114536	-14.8702	5.15e-50	4.94e-48	1392.5	3791.18	395.45	1585.24	68.0367	5208.41	449.169	1599.45	24.6568	4499.8
ENSMUSG00000020516	Rps6kb1	3654.96	368.58	2489.11	36.596	3338.6	251.062	2601.49	99.9381	3021.04	-0.554263	0.111196	-4.98457	6.21e-07	3.18e-06	-0.359942	0.111045	-3.2414	0.00118943	0.0037248	754	4847.43	488.832	3301.21	48.5358	4427.85	332.974	3450.25	132.544	4637.64
ENSMUSG00000020519	Sap30l	3861.26	981.398	1841.08	261.29	1812.56	174.118	2024.9	213.72	2384.95	-1.06842	0.185654	-5.75488	8.67e-09	5.51e-08	0.159796	0.186	0.859121	0.390274	0.539208	1151	3354.7	852.648	1599.55	227.012	1574.77	151.275	1759.25	185.682	2464.74
ENSMUSG00000020520	Galnt10	6.39714	6.12165	42.1211	9.89012	6.46784	2.00838	61.3323	12.015	29.0796	2.71521	0.532349	5.10044	3.39e-07	1.79e-06	3.23711	0.53097	6.09659	1.08e-09	7.75e-09	3230	1.98054	1.89525	13.0406	3.06196	2.00243	0.621791	18.9883	3.7198	1.99148
ENSMUSG00000020521	Rnft1	3162.41	149.99	1252.91	168.61	2250.79	260.395	752.85	79.2371	1854.74	-1.33559	0.140482	-9.5072	1.96e-21	3.64e-20	-1.5809	0.141576	-11.1664	5.95e-29	1.82e-27	815	3880.26	184.037	1537.31	206.883	2761.71	319.503	923.742	97.2235	3320.98
ENSMUSG00000020522	Mfap3	1725.54	646.545	2400.74	94.5215	3835.46	370.285	3955.34	142.262	2979.27	0.476356	0.205787	2.3148	0.0206238	0.0479505	0.0444183	0.204897	0.216784	0.828377	0.895305	3042.5	567.145	212.504	789.068	31.0671	1260.63	121.704	1300.03	46.7583	913.886
ENSMUSG00000020523	Fam114a2	2150.85	98.494	3041.32	1162.78	1667.44	407.574	4178.1	497.939	2759.43	0.499863	0.236871	2.11027	0.034835	0.075738	1.32495	0.236927	5.59224	2.24e-08	1.38e-07	1262	1704.32	78.0459	2409.92	921.377	1321.27	322.959	3310.7	394.563	1512.8
ENSMUSG00000020524	Gria1	8.84811	7.67448	7.21641	3.96743	0.691579	1.19785	2.88866	2.81133	4.91119	-0.290974	1.07499	-0.270675	0.786641	0.864826	2.00041	1.49491	1.33815	0.180849	0.300966	5361	1.65046	1.43154	1.34609	0.740055	0.129002	0.223438	0.538828	0.524405	0.889731
ENSMUSG00000020525	Ppm1d	1944.54	46.8261	1198.72	47.1265	2434.49	162.414	897.201	98.0737	1618.74	-0.698029	0.115131	-6.06289	1.34e-09	9.28e-09	-1.43844	0.115096	-12.4977	7.68e-36	3.62e-34	1833	1060.85	25.5462	653.964	25.7101	1328.14	88.6058	489.471	53.5045	1194.5
ENSMUSG00000020526	Znhit3	2415.72	241.168	1865.75	184.774	1689.59	143.397	1934.62	298.726	1976.42	-0.372593	0.146169	-2.54906	0.0108013	0.0270015	0.195294	0.146402	1.33396	0.182218	0.302862	738	3273.34	326.786	2528.12	250.371	2289.42	194.305	2621.44	404.778	2781.38
ENSMUSG00000020527	Myo19	3904.26	936.344	1958	209.701	7254.53	909.966	1651.89	7.5088	3692.17	-0.995765	0.167261	-5.95335	2.63e-09	1.77e-08	-2.1347	0.166983	-12.784	2.02e-37	1.02e-35	3644	1071.42	256.955	537.321	57.5468	1990.81	249.716	453.318	2.06059	1531.12
ENSMUSG00000020528	Prpsap2	2676.29	221.688	822.411	50.0641	2232.12	156.203	710.192	105.216	1610.25	-1.70242	0.135658	-12.5493	4.01e-36	1.82e-34	-1.65173	0.135712	-12.1709	4.44e-34	1.85e-32	1752.5	1527.13	126.498	469.279	28.5672	1273.68	89.1315	405.245	60.0379	1400.4
ENSMUSG00000020530	Ggnbp2	2544.45	219.08	2616.02	73.6136	1630.93	74.0014	2243.62	134.291	2258.75	0.040006	0.106501	0.375638	0.707186	0.808019	0.459869	0.107289	4.28627	1.82e-05	7.71e-05	1205	2111.58	181.809	2170.97	61.0902	1353.47	61.412	1861.92	111.445	1732.52
ENSMUSG00000020532	Acaca	89.0625	19.9019	137.77	31.27	75.7632	24.9486	92.8023	22.5507	98.8496	0.628728	0.294433	2.13539	0.0327295	0.0718066	0.290467	0.299535	0.969724	0.332184	0.479265	1058	84.1801	18.8109	130.218	29.5557	71.6098	23.5809	87.7148	21.3144	77.8949
ENSMUSG00000020534	Shmt1	1272.96	51.446	3244.6	60.9462	1449.6	92.2798	3868.82	291.385	2459	1.34983	0.104756	12.8856	5.43e-38	2.74e-36	1.41634	0.104249	13.5862	4.84e-42	3.13e-40	1283	992.177	40.0982	2528.92	47.5029	1129.85	71.925	3015.45	227.112	1061.01
ENSMUSG00000020536	Llgl1	5980.21	719.426	2727.44	235.756	6870.62	634.424	3991.8	249.804	4892.52	-1.13271	0.129155	-8.77016	1.78e-18	2.64e-17	-0.783224	0.128662	-6.08747	1.15e-09	8.2e-09	4268	1401.17	168.563	639.044	55.238	1609.8	148.647	935.286	58.5294	1505.49
ENSMUSG00000020537	Drg2	1566.42	92.6262	1982.44	84.7578	1287.68	91.457	1652.96	308.854	1622.37	0.339815	0.141745	2.39737	0.0165134	0.0394076	0.359908	0.142179	2.53137	0.0113618	0.0285527	685	2286.74	135.221	2894.07	123.734	1879.82	133.514	2413.08	450.881	2083.28
ENSMUSG00000020538	Srebf1	5261.35	803.145	2282.52	171.285	6823.98	512.83	2279.12	85.8133	4161.74	-1.20484	0.132105	-9.12031	7.49e-20	1.25e-18	-1.58216	0.131785	-12.0056	3.32e-33	1.31e-31	752.5	6991.83	1067.3	3033.25	227.621	9068.41	681.501	3028.73	114.038	8030.12
ENSMUSG00000020541	Tom1l1	3029.61	207.634	1695.28	130.088	3878.89	383.527	1718.33	160.989	2580.53	-0.837542	0.125269	-6.68593	2.29e-11	1.9e-10	-1.1751	0.124767	-9.41836	4.58e-21	8.48e-20	1959.5	1546.12	105.963	865.159	66.3882	1979.53	195.727	876.924	82.1583	1762.82
ENSMUSG00000020542	Myocd	0	0	0.353284	0.611906	2.20946	1.20469	5.86229	4.72515	2.10626	0.995772	2.11168	0.471556	0.637244	0.757298	1.42077	1.45792	0.97452	0.329799	0.476893	3051	0	0	0.115793	0.200559	0.724177	0.394849	1.92143	1.54872	0.362088
ENSMUSG00000020544	Cox11	289.113	53.8585	363.58	86.2379	251.139	24.6038	554.808	43.0431	364.66	0.331377	0.197584	1.67715	0.0935139	0.175202	1.14264	0.19663	5.81113	6.21e-09	4.07e-08	998.5	289.547	53.9394	364.127	86.3675	251.517	24.6407	555.642	43.1078	270.532
ENSMUSG00000020545	Lrrc72	0.340671	0.59006	0	0	0	0	0	0	0.0851678	-0.92781	4.40746	-0.210509	0.833271	NA	0	4.40736	0	1	NA	934	0.364744	0.631756	0	0	0	0	0	0	0.182372
ENSMUSG00000020546	Stxbp4	1614.13	184.199	1064.48	56.0079	1708.36	200.622	1106.57	29.2503	1373.38	-0.600657	0.130494	-4.60293	4.17e-06	1.9e-05	-0.626206	0.129925	-4.81974	1.44e-06	7.07e-06	1782	905.796	103.367	597.35	31.4298	958.676	112.582	620.97	16.4143	932.236
ENSMUSG00000020547	Bzw2	382.102	69.8053	387.719	9.73404	260.104	53.7754	241.872	29.0168	317.949	0.0211643	0.191567	0.11048	0.912029	0.950434	-0.10492	0.195689	-0.536158	0.59185	0.720192	733.5	520.929	95.1674	528.588	13.2707	354.607	73.3135	329.75	39.5593	437.768
ENSMUSG00000020548	1700086D15Rik	24.3439	5.90978	17.3644	5.45115	7.96173	0.665843	18.5621	3.16229	17.058	-0.489066	0.461761	-1.05913	0.289539	0.431744	1.22516	0.518116	2.36464	0.0180475	0.0428294	1092	22.2929	5.41188	15.9015	4.9919	7.29096	0.609747	16.9983	2.89587	14.7919
ENSMUSG00000020549	Elac2	6292.72	684.497	13869.1	859.177	9244.22	636.35	13494.8	418.342	10725.2	1.14009	0.112808	10.1065	5.17e-24	1.15e-22	0.545789	0.112633	4.84573	1.26e-06	6.26e-06	2612	2409.16	262.059	5309.77	328.935	3539.13	243.626	5166.45	160.162	2974.15
ENSMUSG00000020553	Pctp	184.597	7.74335	333.706	8.37202	181.792	10.6031	182.005	30.577	220.525	0.854351	0.167142	5.11154	3.2e-07	1.69e-06	0.00605823	0.171108	0.0354058	0.971756	0.98476	2723	67.7919	2.84368	122.551	3.07456	66.7616	3.89389	66.84	11.2292	67.2768
ENSMUSG00000020561	Twistnb	1618.94	73.3294	1193.39	56.5193	1257.39	35.9175	1628.89	35.8432	1424.65	-0.43995	0.0977684	-4.49992	6.8e-06	3.01e-05	0.373494	0.097337	3.83712	0.000124483	0.000466281	670	2416.33	109.447	1781.18	84.3571	1876.71	53.6082	2431.18	53.4973	2146.52
ENSMUSG00000020562	Efcab10	0	0	0.350433	0.606968	0	0	0	0	0.0876084	0.995765	4.40746	0.225927	0.821258	NA	0	4.40736	0	1	NA	673	0	0	0.520703	0.901885	0	0	0	0	0
ENSMUSG00000020564	Atxn7l1	346.884	35.7137	1149.99	109.217	325.634	31.3257	640.574	70.1462	615.77	1.72929	0.148938	11.6108	3.63e-31	1.26e-29	0.975002	0.150815	6.4649	1.01e-10	8.06e-10	2119	163.702	16.854	542.703	51.5416	153.673	14.7832	302.3	33.1035	158.688
ENSMUSG00000020566	Atp6v1c2	7.46267	6.00067	9.36076	1.04368	9.04709	3.4412	20.0071	4.06486	11.4694	0.327873	0.659591	0.497085	0.619129	0.742974	1.1497	0.612889	1.87587	0.060673	0.122311	1279	5.83477	4.69169	7.31881	0.816013	7.07357	2.69054	15.6428	3.17815	6.45417
ENSMUSG00000020570	Sypl	15581.3	1365.27	17302.8	1288.79	11183.6	320.336	16173.4	315.094	15060.3	0.151206	0.103481	1.4612	0.143962	0.249348	0.532238	0.10356	5.13941	2.76e-07	1.48e-06	696	22387	1961.59	24860.4	1851.72	16068.4	460.253	23237.6	452.722	19227.7
ENSMUSG00000020571	Pdia6	18152.6	1409.77	14489.6	796.514	20283.3	1238.93	14334.5	978.74	16815	-0.325154	0.107508	-3.02446	0.00249081	0.00720803	-0.500816	0.107458	-4.6606	3.15e-06	1.48e-05	738	24597	1910.26	19633.5	1079.29	27484.1	1678.76	19423.5	1326.21	26040.5
ENSMUSG00000020572	Nampt	932.477	167.519	1850.09	164.86	784.904	23.9421	960.274	47.4571	1131.94	0.988341	0.144758	6.82753	8.64e-12	7.45e-11	0.291027	0.146199	1.99062	0.046523	0.0974148	1024	910.622	163.592	1806.73	160.996	766.508	23.381	937.767	46.3448	838.565
ENSMUSG00000020573	Pik3cg	5.05185	4.58894	1.0513	1.82091	3.18501	2.0196	8.13072	2.07791	4.35472	-2.27635	1.28433	-1.77241	0.0763269	0.148131	1.33635	1.06083	1.25972	0.20777	0.335132	4584	1.10206	1.00108	0.229341	0.397231	0.694811	0.440576	1.77372	0.453297	0.898436
ENSMUSG00000020576	Nbas	765.44	154.212	1177.83	319.403	1282.06	129.091	656.042	183.565	970.343	0.621566	0.237238	2.62002	0.00879258	0.0224799	-0.96569	0.237111	-4.07273	4.65e-05	0.000185838	1768	432.941	87.2238	666.192	180.658	725.149	73.0155	371.064	103.826	579.045
ENSMUSG00000020577	Tspan13	2176.65	109.131	6071.35	269.232	2615.52	319.657	4406.37	250.996	3817.47	1.47991	0.117272	12.6195	1.65e-36	7.59e-35	0.752649	0.117176	6.42325	1.33e-10	1.05e-09	803	2710.64	135.905	7560.84	335.283	3257.19	398.079	5487.38	312.573	2983.91
ENSMUSG00000020580	Rock2	1779.86	46.4644	1681.05	98.6594	1258.98	209.985	1487.89	233.655	1551.94	-0.0824144	0.149881	-0.549867	0.582411	0.713066	0.240786	0.150426	1.60069	0.109446	0.200401	4368.5	407.432	10.6362	384.811	22.5843	288.194	48.0679	340.595	53.4864	347.813
ENSMUSG00000020581	Agr2	0.340671	0.59006	0	0	0	0	0	0	0.0851678	-0.92781	4.40746	-0.210509	0.833271	NA	0	4.40736	0	1	NA	845.5	0.402923	0.697883	0	0	0	0	0	0	0.201461
ENSMUSG00000020583	Matn3	1.02135	1.76903	0	0	0	0	0	0	0.255338	-2.41575	4.32766	-0.558211	0.5767	NA	0	4.40736	0	1	NA	3014	0.338869	0.586938	0	0	0	0	0	0	0.169434
ENSMUSG00000020585	Laptm4a	1902.59	595.589	1657.45	553.287	1197.04	362.505	1241.21	699.781	1499.57	-0.199029	0.49733	-0.400194	0.689013	0.795299	0.0523312	0.497624	0.105162	0.916247	0.949911	1773	1073.09	335.922	934.825	312.063	675.152	204.459	700.06	394.687	874.123
ENSMUSG00000020589	Fam49a	879.665	123.965	1981.19	209.699	1095.98	176.436	2003.35	22.2239	1490.05	1.17124	0.151097	7.75162	9.07e-15	1.04e-13	0.869725	0.150474	5.77991	7.47e-09	4.84e-08	1782	493.639	69.5649	1111.78	117.676	615.029	99.0103	1124.21	12.4713	554.334
ENSMUSG00000020590	Snx13	4070.26	299.385	4120.44	434.748	5049.75	203.412	4606.12	926.026	4461.64	0.0176279	0.152874	0.11531	0.908199	0.948023	-0.132509	0.152636	-0.868136	0.38532	0.534107	2027	2008.02	147.698	2032.78	214.479	2491.24	100.351	2272.38	456.846	2249.63
ENSMUSG00000020591	Ntsr2	0	0	0	0	0	0	0	0	0	NA	NA	NA	NA	NA	NA	NA	NA	NA	NA	1028	0	0	0	0	0	0	0	0	0
ENSMUSG00000020592	Sdc1	9612.83	573.632	8826.61	307.322	12773.1	1124.46	10938.1	99.2235	10537.7	-0.123096	0.100643	-1.2231	0.221293	0.350575	-0.223705	0.100429	-2.22748	0.025915	0.0587306	855	11243.1	670.915	10323.5	359.441	14939.3	1315.16	12793.1	116.051	13091.2
ENSMUSG00000020593	Lpin1	2221.66	366.249	2975.17	326.273	3288.24	291.22	2751.13	74.6161	2809.05	0.421227	0.142703	2.95178	0.00315947	0.00893847	-0.257268	0.142284	-1.80813	0.0705868	0.13909	3601.5	616.871	101.693	826.092	90.5938	913.02	80.8606	763.885	20.7181	764.945
ENSMUSG00000020594	Pum2	2284.34	384.107	825.584	113.416	1165.77	241.91	870.024	272.464	1286.43	-1.46839	0.225159	-6.52156	6.96e-11	5.53e-10	-0.422104	0.225451	-1.87226	0.0611702	0.123177	2144.5	1065.21	179.113	384.977	52.8869	543.61	112.805	405.7	127.053	804.408
ENSMUSG00000020598	Nrcam	132.167	37.9227	50.3494	13.7547	187.343	21.766	96.0959	9.63515	116.489	-1.39361	0.268794	-5.18468	2.16e-07	1.17e-06	-0.966048	0.250286	-3.85978	0.000113488	0.000428004	1586	83.3338	23.9109	31.7462	8.67255	118.123	13.7238	60.5901	6.07513	100.729
ENSMUSG00000020599	Rgs9	21.9701	8.71744	48.557	4.00505	29.2923	10.4996	31.2217	10.555	32.7603	1.14308	0.419582	2.72434	0.00644306	0.0170388	0.0831428	0.416375	0.199683	0.841729	0.90341	2313	9.49854	3.76889	20.9931	1.73154	12.6642	4.53937	13.4983	4.56333	11.0814
ENSMUSG00000020600	Slc7a15	2.71957	3.87312	3.77797	2.04309	1.11119	1.14987	9.62176	5.91174	4.30762	0.479825	1.19988	0.399896	0.689233	0.795364	3.14366	1.31795	2.38526	0.017067	0.0408255	1467	1.85383	2.64016	2.57531	1.3927	0.757455	0.783827	6.5588	4.02981	1.30564
ENSMUSG00000020601	Trib2	112.818	40.3859	52.5246	10.6864	95.5693	6.54658	87.9442	11.7361	87.214	-1.10147	0.289625	-3.80308	0.000142905	0.000521828	-0.122051	0.280004	-0.435891	0.662916	0.775725	1001	112.705	40.3455	52.4721	10.6757	95.4738	6.54004	87.8564	11.7243	104.09
ENSMUSG00000020604	Arsg	9.44423	6.09352	176.784	13.6452	46.6379	6.04027	352.768	22.959	146.409	4.2217	0.333173	12.6712	8.54e-37	4.05e-35	2.92015	0.224335	13.0169	9.81e-39	5.32e-37	1508	6.26275	4.04079	117.231	9.04854	30.927	4.00549	233.931	15.2248	18.5949
ENSMUSG00000020605	Hs1bp3	490.059	99.8287	653.967	20.2676	529.698	102.822	499.469	122.582	543.298	0.416249	0.211595	1.9672	0.0491602	0.101718	-0.0836753	0.211696	-0.395262	0.692649	0.799896	583	840.582	171.233	1121.73	34.7644	908.573	176.368	856.722	210.261	874.578
ENSMUSG00000020607	Fam84a	4156.75	610.473	2644.97	124.618	7572.26	812.631	4988.32	166.319	4840.57	-0.652198	0.131017	-4.97795	6.43e-07	3.28e-06	-0.60212	0.130151	-4.62632	3.72e-06	1.73e-05	2267.5	1833.19	269.227	1166.47	54.9582	3339.48	358.382	2199.92	73.3488	2586.33
ENSMUSG00000020608	Smc6	6566.71	868.003	4318.81	519.212	6524.39	681.196	4520.35	455.971	5482.57	-0.604575	0.145586	-4.15271	3.29e-05	0.000132361	-0.529257	0.145482	-3.63796	0.000274804	0.000972626	503	13055.1	1725.65	8586.11	1032.23	12971	1354.27	8986.78	906.504	13013
ENSMUSG00000020609	Apob	5.3923	4.15807	4.14501	0.936803	21.7615	3.67612	11.2117	6.48033	10.6276	-0.379959	0.798087	-0.476088	0.634012	0.754884	-0.938068	0.646852	-1.4502	0.147001	0.254575	7771.5	0.693856	0.535041	0.53336	0.120543	2.80017	0.473026	1.44267	0.833858	1.74701
ENSMUSG00000020610	Amz2	1914.16	133.023	2514.35	410.076	1862.17	161.564	1550.26	115.642	1960.23	0.393356	0.143323	2.74455	0.00605936	0.0161325	-0.264018	0.143756	-1.83657	0.0662736	0.131952	1481.5	1292.04	89.7894	1697.16	276.798	1256.95	109.054	1046.41	78.0575	1274.49
ENSMUSG00000020611	Gna13	1896.16	76.5308	1848.39	74.4265	2012.01	74.1343	2147.18	296.332	1975.93	-0.0368272	0.121773	-0.302424	0.762329	0.848817	0.0941647	0.121292	0.776345	0.437545	0.586205	3537	536.093	21.6372	522.586	21.0423	568.846	20.9597	607.063	83.7806	552.469
ENSMUSG00000020612	Prkar1a	9968.77	929.259	12806.2	294.584	9779.7	1173.32	13644.4	967.743	11549.8	0.361364	0.121921	2.96392	0.00303743	0.00863424	0.480475	0.12189	3.94186	8.09e-05	0.000312228	962	10362.5	965.966	13312.1	306.221	10166	1219.67	14183.4	1005.97	10264.3
ENSMUSG00000020614	Fam20a	1.69109	1.5566	6.92148	2.36079	7.34397	3.76743	6.56035	3.25328	5.62922	2.03268	1.01707	1.99857	0.0456554	0.0956255	-0.139456	0.839078	-0.166202	0.867998	0.920755	1684.5	1.00391	0.924074	4.10892	1.40148	4.35973	2.23653	3.89454	1.9313	2.68182
ENSMUSG00000020617	1700012B07Rik	21.0126	2.73776	17.0737	8.31943	9.75067	3.66055	63.1746	12.481	27.7529	-0.302012	0.451542	-0.668845	0.503594	0.64478	2.69808	0.462954	5.82796	5.61e-09	3.71e-08	919	22.8646	2.97907	18.5785	9.0527	10.6101	3.98319	68.7428	13.5811	16.7373
ENSMUSG00000020620	Abca8b	2.35548	2.3102	1.75502	2.18709	13.8118	4.03566	3.06282	1.84593	5.24628	-0.439028	1.16136	-0.378029	0.705409	0.806593	-2.17733	0.938336	-2.32042	0.0203183	0.0475049	6237.5	0.377632	0.370373	0.281366	0.350636	2.21432	0.646999	0.491033	0.295941	1.29597
ENSMUSG00000020621	Rdh14	1943.57	15.7694	2379.94	230.045	1804.35	64.735	2850.01	297.445	2244.47	0.292326	0.117101	2.49636	0.0125475	0.030864	0.659197	0.116912	5.63839	1.72e-08	1.07e-07	1480	1313.22	10.655	1608.07	155.436	1219.16	43.7399	1925.68	200.976	1266.19
ENSMUSG00000020622	Nt5c1b	0.340671	0.59006	1.70002	2.0948	0	0	0.462616	0.801275	0.625827	2.22636	3.07916	0.72304	0.469655	NA	1.27201	3.20304	0.397125	0.691275	NA	1823	0.186874	0.323675	0.93254	1.14909	0	0	0.253766	0.439536	0.093437
ENSMUSG00000020623	Map2k6	181.883	16.4914	342.245	59.9226	169.389	25.7564	235.369	15.7906	232.222	0.911647	0.186205	4.89594	9.78e-07	4.88e-06	0.471462	0.188674	2.49882	0.0124608	0.0309275	1869	97.3158	8.82367	183.117	32.0613	90.631	13.7808	125.933	8.4487	93.9734
ENSMUSG00000020624	4933434M16Rik	46.0615	5.68265	13.6827	9.48129	105.506	11.7027	34.4893	10.6802	49.9348	-1.75948	0.425968	-4.13055	3.62e-05	0.000144954	-1.61713	0.370248	-4.3677	1.26e-05	5.47e-05	1463	31.4842	3.88425	9.35247	6.48072	72.1161	7.99908	23.5744	7.30023	51.8002
ENSMUSG00000020627	Klhl29	31.9364	19.5457	7.5256	5.82223	81.9959	32.351	32.6724	20.614	38.5326	-2.07717	0.639957	-3.24579	0.00117125	0.00362733	-1.3251	0.564793	-2.34617	0.0189676	0.0447441	4878.5	6.54636	4.0065	1.5426	1.19345	16.8076	6.63134	6.69722	4.22547	11.677
ENSMUSG00000020628	Trappc12	2540.06	279.527	5349.41	605.584	3492.52	150.762	5185.24	26.8285	4141.81	1.07443	0.121712	8.82765	1.07e-18	1.61e-17	0.570189	0.121365	4.69814	2.63e-06	1.25e-05	3230	786.396	86.5408	1656.17	187.487	1081.27	46.6756	1605.34	8.30603	933.835
ENSMUSG00000020629	Adi1	257.842	29.2175	520.323	81.8963	150.57	12.0925	321.994	16.422	312.682	1.01285	0.164566	6.15471	7.52e-10	5.37e-09	1.09596	0.172525	6.35248	2.12e-10	1.63e-09	1131	227.977	25.8334	460.056	72.4105	133.13	10.6919	284.699	14.5199	180.554
ENSMUSG00000020630	Rnaseh1	5396.12	198.722	2476.99	214.425	4866.69	109.607	3162.4	83.3742	3975.55	-1.1232	0.0980189	-11.459	2.12e-30	6.99e-29	-0.621737	0.0975933	-6.3707	1.88e-10	1.46e-09	1411.5	3822.97	140.788	1754.86	151.913	3447.88	77.6529	2240.45	59.0678	3635.42
ENSMUSG00000020633	Dcdc2c	355.676	50.1197	61.7673	16.4894	286.113	76.6601	46.58	13.4476	187.534	-2.52374	0.266718	-9.4622	3.02e-21	5.53e-20	-2.60575	0.26914	-9.68177	3.6e-22	7.25e-21	1237.5	287.415	40.5008	49.913	13.3248	231.202	61.9476	37.6404	10.8668	259.309
ENSMUSG00000020634	Ubxn2a	4773.09	205.825	4242.57	249.173	4462.74	169.131	4336.82	139.168	4453.81	-0.169929	0.0938023	-1.81157	0.0700531	0.137763	-0.0413394	0.0937233	-0.441079	0.659156	0.773005	2146	2224.18	95.9108	1976.97	116.111	2079.56	78.812	2020.89	64.85	2151.87
ENSMUSG00000020635	Fkbp1b	38.6276	13.1318	32.7873	9.71876	23.1816	2.12778	29.4644	4.91093	31.0152	-0.23444	0.383013	-0.612094	0.540475	0.677566	0.353261	0.39819	0.887166	0.374989	0.52433	611	63.2202	21.4923	53.6617	15.9063	37.9404	3.48245	48.2232	8.03753	50.5803
ENSMUSG00000020636	Allc	1.01041	1.00466	0	0	0.357789	0.619708	1.35861	0.387543	0.681704	-2.40277	2.5014	-0.96057	0.336768	NA	1.80784	2.44674	0.738878	0.459981	NA	1442	0.700703	0.696716	0	0	0.24812	0.429756	0.942172	0.268754	0.474412
ENSMUSG00000020638	Cmpk2	1577.5	250.027	2602.27	193.925	2994.36	174.176	5029.63	346.556	3050.94	0.722112	0.133646	5.40316	6.55e-08	3.77e-07	0.748247	0.132304	5.65549	1.55e-08	9.75e-08	1888	835.541	132.43	1378.32	102.715	1586	92.2544	2664	183.557	1210.77
ENSMUSG00000020639	Pfn4	72.606	29.8945	228.087	15.421	263.349	51.0997	218.878	14.8647	195.73	1.65219	0.248627	6.64527	3.03e-11	2.49e-10	-0.266379	0.233346	-1.14156	0.253636	0.390715	1351	53.7424	22.1276	168.828	11.4145	194.929	37.8236	162.012	11.0028	124.336
ENSMUSG00000020640	Itsn2	6922.21	517.121	7060.68	217.731	12069.4	656.307	8066.08	103.376	8529.59	0.0285534	0.0962867	0.296545	0.766814	0.851693	-0.581384	0.0959252	-6.06081	1.35e-09	9.59e-09	1606	4310.22	321.993	4396.44	135.574	7515.18	408.66	5022.47	64.3684	5912.7
ENSMUSG00000020641	Rsad2	0	0	0	0	0	0	0	0	0	NA	NA	NA	NA	NA	NA	NA	NA	NA	NA	3782	0	0	0	0	0	0	0	0	0
ENSMUSG00000020642	Rnf144a	154.975	19.0166	85.3921	12.7684	131.859	34.6803	104.616	43.5608	119.21	-0.860323	0.302641	-2.84272	0.00447306	0.0122734	-0.331271	0.299734	-1.10522	0.269066	0.409219	764	202.847	24.8908	111.77	16.7126	172.59	45.3931	136.932	57.0168	187.718
ENSMUSG00000020644	Id2	474.521	84.9485	632.648	99.2565	113.735	19.6291	615.241	40.7866	459.036	0.415327	0.179437	2.3146	0.0206347	0.0479713	2.43412	0.192691	12.6322	1.4e-36	6.83e-35	1270	373.638	66.8886	498.148	78.1547	89.5551	15.456	484.442	32.1154	231.597
ENSMUSG00000020646	Mboat2	3248.01	502.151	6339.8	525.366	5095.72	590.253	7333.67	101.095	5504.3	0.964827	0.138956	6.94342	3.83e-12	3.43e-11	0.525317	0.138582	3.79065	0.000150251	0.000555862	2471	1314.45	203.218	2565.68	212.613	2062.21	238.872	2967.9	40.9127	1688.33
ENSMUSG00000020647	Ncoa1	1668.39	340.534	3706.62	337.943	2204.7	272.514	2933.21	270.203	2628.23	1.15156	0.161626	7.12485	1.04e-12	9.86e-12	0.411892	0.161387	2.5522	0.0107046	0.0270965	2069	806.373	164.589	1791.5	163.337	1065.58	131.713	1417.7	130.596	935.979
ENSMUSG00000020648	Dus4l	64.448	20.3746	97.2834	36.6606	62.5482	10.0856	120.095	71.8604	86.0936	0.593653	0.432751	1.37181	0.170122	0.284663	0.942758	0.431024	2.18725	0.028724	0.0643339	388	166.103	52.5119	250.73	94.4861	161.207	25.9939	309.523	185.207	163.655
ENSMUSG00000020649	Rrm2	2593.05	266.844	1153.72	39.8699	3783.65	594.045	823.276	42.315	2088.42	-1.16842	0.137649	-8.48837	2.1e-17	2.9e-16	-2.20003	0.137677	-15.9796	1.77e-57	2.21e-55	811	3197.35	329.031	1422.59	49.1613	4665.41	732.485	1015.14	52.1763	3931.38
ENSMUSG00000020650	Bcap29	3200.74	411.544	3855.15	218.144	2660.79	118.796	2597.96	217.552	3078.66	0.268386	0.124464	2.15634	0.0310569	0.0685873	-0.0346511	0.124864	-0.277511	0.781387	0.866027	2036	1572.07	202.134	1893.49	107.143	1306.87	58.3477	1276.01	106.853	1439.47
ENSMUSG00000020651	Slc26a4	3.06516	2.70349	0.706568	1.22381	1.08628	0.0564814	0	0	1.2145	-2.12672	2.10289	-1.01133	0.311859	0.456407	-2.82751	2.29004	-1.2347	0.216943	0.346766	1730	1.77177	1.56271	0.408421	0.707406	0.627906	0.0326482	0	0	1.19984
ENSMUSG00000020652	Cenpo	3278.93	499.241	2816.76	125.851	6036.42	767.821	3472	267.778	3901.03	-0.219214	0.141157	-1.55297	0.12043	0.215883	-0.798021	0.140523	-5.67895	1.36e-08	8.54e-08	1683	1948.27	296.638	1673.66	74.7779	3586.7	456.222	2062.98	159.108	2767.48
ENSMUSG00000020653	Klf11	6026.24	665.065	3978.22	26.2278	7794.75	585.778	3550.67	188.762	5337.47	-0.599153	0.112989	-5.30274	1.14e-07	6.39e-07	-1.13454	0.112822	-10.0561	8.64e-24	1.93e-22	670	8994.39	992.635	5937.63	39.1459	11634	874.296	5299.51	281.734	10314.2
ENSMUSG00000020654	Adcy3	40.1447	23.876	58.3502	10.1239	72.2971	13.8515	79.7192	25.6772	62.6278	0.537832	0.389415	1.38113	0.16724	0.280932	0.142619	0.373383	0.381964	0.702488	0.807481	4510	8.90126	5.29402	12.938	2.24477	16.0304	3.07129	17.6761	5.69338	12.4658
ENSMUSG00000020656	Grhl1	3663.28	441.252	2415.93	155.724	8389.68	914.737	3268.72	143.02	4434.4	-0.600555	0.127372	-4.71496	2.42e-06	1.14e-05	-1.35994	0.126492	-10.7511	5.85e-27	1.62e-25	3183.5	1150.71	138.606	758.892	48.9158	2635.36	287.337	1026.77	44.9256	1893.04
ENSMUSG00000020657	Dnajc27	135.224	36.2519	258.934	40.0111	210.777	19.684	288.902	7.6159	223.459	0.936127	0.205298	4.55985	5.12e-06	2.31e-05	0.454468	0.199326	2.28003	0.0226062	0.0521747	2934	46.0886	12.3558	88.2529	13.6371	71.8394	6.70894	98.4671	2.59574	58.964
ENSMUSG00000020658	Efr3b	1479.53	271.056	1331.64	161.71	2160.95	150.367	1153.39	197.35	1531.38	-0.152024	0.168229	-0.903676	0.366167	0.514295	-0.905885	0.167737	-5.40064	6.64e-08	3.86e-07	2357.5	627.584	114.976	564.853	68.5937	916.629	63.7824	489.245	83.7115	772.106
ENSMUSG00000020659	Cbll1	2189.88	349.803	3254.53	270.688	2247.72	245.81	3991.47	583.957	2920.9	0.57154	0.158462	3.6068	0.000309999	0.00106946	0.828539	0.158264	5.23517	1.65e-07	9.12e-07	3900	561.507	89.6931	834.495	69.4071	576.338	63.0282	1023.45	149.733	568.923
ENSMUSG00000020660	Pomc	21.6538	3.04214	72.756	4.29192	10.4432	1.14122	104.655	38.9453	52.377	1.74804	0.359692	4.85984	1.17e-06	5.8e-06	3.31996	0.405456	8.1882	2.65e-16	3.46e-15	977	22.1635	3.11376	74.4688	4.39296	10.689	1.16808	107.119	39.8621	16.4263
ENSMUSG00000020661	Dnmt3a	10222.6	1445.21	7818.74	770.132	15531.7	306.575	7955.08	378.534	10382	-0.386736	0.125133	-3.0906	0.00199751	0.00590517	-0.965331	0.124975	-7.72421	1.13e-14	1.28e-13	820.5	12459	1761.37	9529.24	938.613	18929.5	373.644	9695.4	461.346	15694.3
ENSMUSG00000020664	Dld	12285	1575.72	9880.46	605.75	14910	1852.24	10125.5	224.162	11800.2	-0.314268	0.130996	-2.39908	0.0164365	0.0392471	-0.558278	0.13091	-4.2646	2e-05	8.46e-05	918.5	13375.1	1715.53	10757.2	659.5	16233	2016.59	11023.9	244.052	14804.1
ENSMUSG00000020668	Kif3c	58.5059	23.2903	85.8649	14.0782	100.296	5.62745	98.975	15.2548	85.9105	0.552175	0.297285	1.85739	0.0632556	0.12632	-0.0159365	0.285119	-0.0558939	0.955426	0.975426	2962	19.7522	7.86302	28.9888	4.75294	33.861	1.89988	33.4149	5.15018	26.8066
ENSMUSG00000020669	Sh3yl1	1312.59	66.6364	995.318	42.9509	1547.07	156.235	1231.96	28.9632	1271.73	-0.399064	0.114412	-3.48795	0.000486739	0.00162098	-0.328192	0.11308	-2.90231	0.00370418	0.0104642	1675.5	783.403	39.771	594.043	25.6346	923.345	93.247	735.277	17.2863	853.374
ENSMUSG00000020671	Rab10	8330.6	409.874	9483.01	319.088	8029.44	436.607	8007.33	409.699	8462.59	0.186925	0.0947496	1.97283	0.048515	0.100562	-0.00395658	0.0947801	-0.0417449	0.966702	0.981737	3513	2371.36	116.674	2699.4	90.8305	2285.64	124.283	2279.34	116.624	2328.5
ENSMUSG00000020672	Sntg2	266.06	29.5824	482.932	7.98574	257.232	40.3657	396.306	84.0045	350.633	0.859964	0.185282	4.64138	3.46e-06	1.6e-05	0.623478	0.18597	3.35258	0.000800626	0.00259571	688	386.715	42.9977	701.936	11.6072	373.884	58.6711	576.027	122.1	380.299
ENSMUSG00000020673	Tpo	113.13	14.8192	56.737	14.8501	144.993	22.997	73.2392	4.99472	97.0248	-0.997714	0.251164	-3.97235	7.12e-05	0.000272396	-0.983526	0.239214	-4.11148	3.93e-05	0.000159314	851	132.937	17.4138	66.671	17.4502	170.38	27.0235	86.0626	5.86924	151.659
ENSMUSG00000020674	Pxdn	41.355	6.23373	57.6679	23.1788	20.914	9.32652	98.3421	9.57951	54.5697	0.4811	0.367072	1.31064	0.189979	0.310577	2.23311	0.383494	5.82306	5.78e-09	3.81e-08	3052	13.5501	2.04251	18.8951	7.59462	6.85254	3.05587	32.2222	3.13876	10.2013
ENSMUSG00000020676	Ccl11	10.1307	5.57323	6.24526	1.09303	8.07315	7.12568	18.9259	10.2071	10.8438	-0.699223	0.819229	-0.853513	0.393375	0.542477	1.21802	0.780523	1.56051	0.118639	0.213864	1082	9.36295	5.15086	5.77196	1.0102	7.46132	6.58566	17.4916	9.43353	8.41213
ENSMUSG00000020677	Ddx52	1044.87	129.426	2488.59	261.519	1568.31	119.871	2837.21	111.602	1984.75	1.25186	0.132794	9.42714	4.21e-21	7.69e-20	0.855332	0.131739	6.49263	8.44e-11	6.76e-10	1873.5	557.711	69.0825	1328.31	139.588	837.101	63.9821	1514.39	59.5689	697.406
ENSMUSG00000020679	Hnf1b	651.138	78.3311	1473.27	46.7558	870.302	85.9267	999.81	159.813	998.631	1.17787	0.149847	7.86053	3.83e-15	4.51e-14	0.199289	0.149431	1.33366	0.182317	0.302984	2376	274.048	32.9676	620.064	19.6783	366.289	36.1644	420.796	67.2613	320.168
ENSMUSG00000020680	Taf15	35.3081	17.0663	25.3826	12.6155	13.9131	6.06218	31.7261	16.3929	26.5825	-0.476458	0.542776	-0.877816	0.380044	0.528673	1.18933	0.564212	2.10795	0.0350355	0.0764473	881	40.0773	19.3715	28.8111	14.3195	15.7923	6.88102	36.0115	18.6071	27.9348
ENSMUSG00000020681	Ace	4.39884	0.540601	10.3794	2.62582	7.81409	4.03922	24.8495	12.9732	11.8604	1.23882	0.710578	1.7434	0.0812638	0.156037	1.66046	0.627911	2.64441	0.00818325	0.0213785	3033.5	1.45009	0.17821	3.42158	0.865607	2.57593	1.33154	8.19169	4.27664	2.01301
ENSMUSG00000020682	Mmp28	0	0	0	0	0	0	0	0	0	NA	NA	NA	NA	NA	NA	NA	NA	NA	NA	2311	0	0	0	0	0	0	0	0	0
ENSMUSG00000020684	Rasl10b	0.675543	0.585102	0.700867	1.21394	3.93841	2.08317	1.96475	2.09162	1.81989	0.0426824	1.9528	0.021857	0.982562	0.996479	-0.965308	1.48782	-0.648806	0.516464	0.657964	3202.5	0.210942	0.182702	0.21885	0.379059	1.22979	0.650481	0.613506	0.65312	0.720367
ENSMUSG00000020686	Gas2l2	0.681121	0.589868	0	0	0	0	0	0	0.17028	-1.83094	4.36735	-0.419235	0.675044	NA	0	4.40736	0	1	NA	2586.5	0.263337	0.228057	0	0	0	0	0	0	0.131669
ENSMUSG00000020687	Cdc27	9134.62	2364.72	2709.65	155.577	13592.5	1093.66	3232.36	537.458	7167.27	-1.75327	0.182992	-9.58111	9.6e-22	1.82e-20	-2.07207	0.182697	-11.3416	8.17e-30	2.62e-28	1863	4903.18	1269.31	1454.46	83.5088	7296	587.042	1735.03	288.49	6099.59
ENSMUSG00000020689	Itgb3	776.257	45.2465	485.389	22.0881	1141.37	402.379	742.988	192.309	786.502	-0.677367	0.230973	-2.93267	0.00336059	0.00944611	-0.619672	0.228902	-2.70715	0.00678642	0.0180254	5079.5	152.821	8.90766	95.5583	4.34849	224.702	79.2163	146.272	37.8598	188.762
ENSMUSG00000020690	Efcab3	3.7291	0.619431	3.44414	1.49154	9.46761	2.11628	10.9804	6.23378	6.90531	-0.109083	0.884015	-0.123395	0.901794	0.943476	0.232511	0.717992	0.323836	0.746063	0.841255	960.5	3.88246	0.644905	3.58578	1.55287	9.85696	2.20331	11.4319	6.49014	6.86971
ENSMUSG00000020691	Mettl2	377.493	23.04	948.502	23.8821	315.757	20.2216	947.767	102.518	647.38	1.32912	0.130551	10.1808	2.42e-24	5.51e-23	1.5875	0.131966	12.0297	2.48e-33	9.84e-32	1056	357.474	21.8182	898.203	22.6156	299.012	19.1492	897.507	97.0817	328.243
ENSMUSG00000020692	Nle1	439.956	69.1303	443.999	47.5996	451.895	115.682	468.488	45.2658	451.085	0.013495	0.200295	0.0673753	0.946283	0.976367	0.0517274	0.199492	0.259295	0.795407	0.87459	738	596.146	93.6725	601.624	64.4981	612.324	156.751	634.808	61.3358	604.235
ENSMUSG00000020694	Tlk2	1794.67	91.9137	1273.16	147.648	1764.79	141.362	1624.21	307.543	1614.21	-0.495441	0.154087	-3.21533	0.00130296	0.00400021	-0.119513	0.153519	-0.778484	0.436283	0.585135	1889	950.062	48.6574	673.986	78.162	934.246	74.8344	859.827	162.807	942.154
ENSMUSG00000020695	Mrc2	2.68477	3.79959	1.34674	2.33262	3.99841	3.27346	3.88071	3.32673	2.97766	-0.982135	1.57123	-0.625074	0.531923	0.669914	-0.0594052	1.42019	-0.0418292	0.966635	0.981711	831	3.23077	4.57231	1.62062	2.807	4.81156	3.93918	4.66993	4.00329	4.02117
ENSMUSG00000020696	Rffl	6665.78	1457.32	9402.76	291	11598.8	1362.09	10427.9	708.65	9523.8	0.496296	0.15395	3.22375	0.00126525	0.00389571	-0.15353	0.15375	-0.998569	0.318003	0.464226	3489	1910.51	417.689	2694.97	83.4049	3324.38	390.395	2988.79	203.11	2617.45
ENSMUSG00000020697	Lig3	2092.47	640.374	2359.64	362.508	5095.72	303.925	2198.78	220.324	2936.65	0.173243	0.193523	0.895204	0.370678	0.519115	-1.21278	0.192928	-6.2862	3.25e-10	2.46e-09	2978.5	702.526	214.999	792.223	121.708	1710.83	102.04	738.216	73.9714	1206.68
ENSMUSG00000020698	Cct6b	11.511	1.12852	23.1482	4.46767	13.5029	5.4331	14.8373	5.21354	15.7499	1.009	0.514474	1.96123	0.049852	0.102922	0.156646	0.516616	0.303216	0.761725	0.851941	1829	6.29361	0.617013	12.6562	2.44269	7.38268	2.97053	8.11226	2.85049	6.83815
ENSMUSG00000020700	Map3k3	319.949	118.145	738.38	165.744	423.121	30.7348	747.55	87.8419	557.25	1.20606	0.235065	5.13076	2.89e-07	1.54e-06	0.821203	0.23374	3.51332	0.000442552	0.00150889	698	458.38	169.263	1057.85	237.456	606.191	44.0327	1070.99	125.848	532.286
ENSMUSG00000020701	Tmem132e	9.41656	10.2311	8.02023	7.10336	9.98573	4.84071	30.303	12.8514	14.4314	-0.236051	0.821147	-0.287465	0.773756	0.856644	1.59721	0.777045	2.0555	0.039831	0.0853706	2438.5	3.86162	4.19565	3.289	2.913	4.09503	1.98512	12.4269	5.27019	3.97832
ENSMUSG00000020702	Ccl1	0.669743	1.16003	0.703718	0.609452	3.61662	0.609241	9.74433	3.71101	3.6836	0.0433191	1.66858	0.0259617	0.979288	0.996479	1.43862	0.985505	1.45978	0.14435	0.250808	611	1.09614	1.89857	1.15175	0.997467	5.91918	0.997121	15.9482	6.07367	3.50766
ENSMUSG00000020703	5530401A14Rik	0.334872	0.580014	0	0	2.60416	2.35734	3.44179	1.23374	1.59521	-0.927816	2.23515	-0.415103	0.678067	0.787506	0.41743	1.63698	0.255	0.798723	0.876488	2745	0.121993	0.211299	0	0	0.948692	0.858774	1.25384	0.449452	0.535343
ENSMUSG00000020704	Asic2	0	0	0	0	0	0	0	0	0	NA	NA	NA	NA	NA	NA	NA	NA	NA	NA	3068	0	0	0	0	0	0	0	0	0
ENSMUSG00000020705	Ddx42	5762.58	724.096	8364.82	405.909	6753.08	385.374	7389.76	634.099	7067.56	0.537591	0.122906	4.37402	1.22e-05	5.22e-05	0.1299	0.122831	1.05755	0.29026	0.433914	2228	2586.44	324.998	3754.41	182.185	3031	172.968	3316.77	284.605	2808.72
ENSMUSG00000020706	Ftsj3	5353.55	535.273	4486.89	113.791	7262.16	867.638	4674.82	542.665	5444.35	-0.2548	0.132573	-1.92196	0.0546108	0.111418	-0.63561	0.13233	-4.80321	1.56e-06	7.64e-06	633.5	8450.75	844.945	7082.69	179.623	11463.5	1369.59	7379.36	856.615	9957.15
ENSMUSG00000020707	Rnf135	313.425	58.3698	776.975	162.936	714.054	72.5119	1040.83	248.757	711.321	1.30986	0.213327	6.14014	8.24e-10	5.87e-09	0.543357	0.209631	2.59197	0.00954285	0.0244905	1158.5	270.544	50.384	670.673	140.644	616.361	62.5912	898.429	214.723	443.452
ENSMUSG00000020708	Psmc5	11096.1	737.264	8979.62	504.595	8693.67	1039.89	7397.42	1188.22	9041.7	-0.305314	0.139791	-2.18407	0.0289568	0.0645981	-0.233019	0.139868	-1.66599	0.0957149	0.179033	1355	8189.01	544.106	6627.02	372.395	6415.99	767.448	5459.35	876.913	7302.5
ENSMUSG00000020709	Adap2	5.43312	5.99916	17.739	5.04455	0.691579	1.19785	3.23839	2.30655	6.77552	1.70764	0.927975	1.84018	0.0657423	0.130485	2.14735	1.38767	1.54744	0.121756	0.218255	1193	4.55417	5.02863	14.8692	4.22846	0.579697	1.00407	2.71449	1.9334	2.56693
ENSMUSG00000020712	Tcam1	272.672	47.8145	617.307	47.7425	396.614	24.2247	700.001	50.5345	496.648	1.17871	0.154482	7.63007	2.35e-14	2.59e-13	0.819416	0.151136	5.42171	5.9e-08	3.47e-07	3285	83.0051	14.5554	187.917	14.5335	120.735	7.37433	213.09	15.3834	101.87
ENSMUSG00000020713	Gh	0	0	1.40458	1.60496	1.07337	1.85912	0.638186	1.10537	0.779034	2.90772	3.02451	0.961386	0.336358	NA	-0.795176	2.98021	-0.266819	0.789609	NA	862	0	0	1.62945	1.8619	1.2452	2.15676	0.740355	1.28233	0.622602
ENSMUSG00000020715	Ern1	15956.3	1338.04	4707.06	1087.28	26273.9	7110.55	7474.26	3565.85	13602.9	-1.76125	0.289331	-6.08731	1.15e-09	8.04e-09	-1.81358	0.289174	-6.27159	3.57e-10	2.69e-09	1957	8153.45	683.72	2405.25	555.583	13425.6	3633.39	3819.24	1822.1	10789.5
ENSMUSG00000020716	Nf1	493.739	117.337	415.773	51.3767	399.871	36.4317	395.084	103.785	426.117	-0.248106	0.215167	-1.15309	0.248875	0.384151	-0.0167315	0.21561	-0.077601	0.938145	0.964324	4053	121.821	28.9506	102.584	12.6762	98.6606	8.98883	97.4795	25.607	110.241
ENSMUSG00000020717	Pecam1	844.869	287.544	88.0928	9.9166	2490.71	429.924	439.211	78.6017	965.721	-3.26191	0.243334	-13.4051	5.65e-41	3.24e-39	-2.50287	0.227616	-10.996	3.99e-28	1.17e-26	2991.5	282.423	96.1203	29.4477	3.31492	832.596	143.715	146.82	26.275	557.51
ENSMUSG00000020718	Polg2	210.663	6.20235	266.432	53.8884	245.911	25.3491	297.093	33.3627	255.025	0.338687	0.183071	1.85003	0.0643097	0.1281	0.272466	0.180219	1.51186	0.130569	0.230686	1638	128.61	3.78654	162.657	32.8989	150.129	15.4756	181.375	20.3679	139.369
ENSMUSG00000020719	Ddx5	8120.26	614.921	6465.62	484.913	6281.43	530.43	5869.43	638.286	6684.18	-0.328757	0.124691	-2.63657	0.00837495	0.0215407	-0.0978509	0.124774	-0.784224	0.432909	0.581703	831	9771.67	739.977	7780.53	583.53	7558.89	638.304	7063.09	768.094	8665.28
ENSMUSG00000020720	Psmd12	8126.99	174.01	7460.68	133.457	8131.01	987.764	7744.04	810.265	7865.68	-0.123407	0.120242	-1.02632	0.304741	0.448491	-0.0703766	0.120177	-0.585606	0.55814	0.692613	1904	4268.38	91.3917	3918.43	70.0927	4270.49	518.784	4067.25	425.559	4269.43
ENSMUSG00000020721	Helz	788.85	93.8147	1926.87	272.806	976.168	80.3505	1317.45	131.511	1252.34	1.28829	0.150514	8.55931	1.14e-17	1.59e-16	0.432101	0.150332	2.87432	0.004049	0.0113337	2345	336.397	40.0062	821.694	116.335	416.277	34.2646	561.813	56.0815	376.337
ENSMUSG00000020722	Cacng1	0	0	0	0	0	0	0	0	0	NA	NA	NA	NA	NA	NA	NA	NA	NA	NA	1249	0	0	0	0	0	0	0	0	0
ENSMUSG00000020723	Cacng4	27.4146	2.41179	4.17301	4.24097	42.3528	2.12789	10.8173	0.962042	21.1894	-2.71934	0.576808	-4.71446	2.42e-06	1.14e-05	-1.97478	0.452867	-4.36062	1.3e-05	5.63e-05	1961	13.9799	1.22988	2.128	2.16266	21.5975	1.0851	5.51622	0.490587	17.7887
ENSMUSG00000020728	Cep112	87.7714	34.3902	206.306	2.9673	43.6247	18.9021	39.1097	4.30228	94.2029	1.23311	0.301183	4.0942	4.24e-05	0.000168051	-0.155235	0.333727	-0.465154	0.641821	0.759666	818.5	107.235	42.0161	252.054	3.6253	53.2984	23.0936	47.7822	5.25629	80.2665
ENSMUSG00000020732	Rab37	88.786	16.0856	1076.5	191.231	51.2831	26.0229	931.424	236.176	536.998	3.60016	0.26811	13.4279	4.15e-41	2.39e-39	4.17576	0.280206	14.9025	3.18e-50	3.07e-48	2393.5	37.0946	6.72054	449.759	79.8961	21.426	10.8723	389.147	98.6741	29.2603
ENSMUSG00000020733	Slc9a3r1	3168.28	534.75	3122.92	268.365	2457.98	101.261	3209.98	393.846	2989.79	-0.0207339	0.146542	-0.141487	0.887485	0.933307	0.38515	0.146659	2.62616	0.0086355	0.0224315	1925	1645.86	277.792	1622.3	139.41	1276.87	52.6031	1667.52	204.595	1461.36
ENSMUSG00000020734	Grin2c	0.681342	1.18012	6.5573	3.86998	1.78894	3.09854	6.37491	6.40455	3.85062	3.27241	1.62974	2.00793	0.0446503	0.0938022	1.81868	1.4209	1.27995	0.200563	0.325867	4587	0.148538	0.257275	1.42954	0.843685	0.390003	0.675505	1.38978	1.39624	0.26927
ENSMUSG00000020736	Nt5c	61.0829	26.0828	56.5516	2.91564	32.8354	1.66137	20.1841	2.80913	42.6635	-0.110856	0.336546	-0.329394	0.741858	0.833736	-0.706238	0.374944	-1.88358	0.0596212	0.120488	836	73.0657	31.1996	67.6454	3.48761	39.2768	1.98728	24.1436	3.3602	56.1712
ENSMUSG00000020737	Jpt1	8656.99	1051.64	5866.14	401.555	7356.67	817.232	5044.18	626.69	6730.99	-0.561426	0.141172	-3.97691	6.98e-05	0.000267655	-0.544476	0.141219	-3.85555	0.000115471	0.000434861	650	13318.4	1617.91	9024.84	617.777	11318	1257.28	7760.27	964.139	12318.2
ENSMUSG00000020738	Sumo2	77.5994	12.5839	33.7945	11.7446	32.1816	1.84302	30.274	4.03636	43.4624	-1.19637	0.325588	-3.6745	0.000238319	0.000838534	-0.0843915	0.343627	-0.24559	0.805999	0.880575	911	85.1805	13.8133	37.0961	12.892	35.3256	2.02307	33.2316	4.4307	60.253
ENSMUSG00000020739	Nup85	6879.81	1072.72	9244.77	411.34	11986.2	2113.59	10059.8	1338.33	9542.64	0.42626	0.161527	2.63894	0.00831646	0.0214108	-0.252785	0.161342	-1.56677	0.117168	0.21176	649	10600.6	1652.88	14244.6	633.806	18468.7	3256.68	15500.5	2062.14	14534.7
ENSMUSG00000020740	Gga3	6445.89	664.211	5416.95	464.899	8357.57	80.2387	6217.11	280.933	6609.38	-0.250956	0.112008	-2.24051	0.0250579	0.0569945	-0.426755	0.111745	-3.81899	0.000133998	0.000499553	1062	6069.58	625.434	5100.71	437.758	7869.65	75.5543	5854.15	264.532	6969.61
ENSMUSG00000020741	Cluh	1457.73	236.186	2883.6	258.237	2373.02	258.536	2390.99	126.151	2276.33	0.984039	0.143439	6.86031	6.87e-12	6e-11	0.0107877	0.142835	0.0755257	0.939796	0.96529	2474	589.219	95.4672	1165.56	104.38	959.181	104.501	966.449	50.9907	774.2
ENSMUSG00000020743	Mif4gd	1570.33	214.395	2941.27	345.057	1214.42	106.202	2308.76	374.813	2008.69	0.905468	0.158068	5.72836	1.01e-08	6.4e-08	0.926718	0.158631	5.84198	5.16e-09	3.42e-08	931	1686.71	230.285	3159.26	370.63	1304.43	114.073	2479.87	402.592	1495.57
ENSMUSG00000020744	Slc25a19	3253.7	261.859	3176.04	230.654	4999.48	518.103	3282.59	455.092	3677.96	-0.0348056	0.136457	-0.255067	0.798672	0.873057	-0.607098	0.136032	-4.46292	8.08e-06	3.61e-05	790.5	4116.01	331.258	4017.76	291.782	6324.46	655.412	4152.55	575.702	5220.23
ENSMUSG00000020745	Pafah1b1	5230.3	471.42	5571.21	649.119	4583.69	148.527	5969.62	682.692	5338.7	0.0910586	0.130644	0.697	0.485803	0.629833	0.381215	0.130634	2.91818	0.00352079	0.0100052	5803	901.309	81.2373	960.058	111.859	789.883	25.5949	1028.71	117.645	845.596
ENSMUSG00000020747	Tmem94	455.292	92.9878	567.038	75.917	533.235	161.337	281.81	30.5587	459.344	0.316373	0.219422	1.44185	0.149346	0.256723	-0.921439	0.220908	-4.17113	3.03e-05	0.000124811	448	1016.28	207.562	1265.71	169.458	1190.26	360.127	629.041	68.2114	1103.27
ENSMUSG00000020752	Recql5	2829.75	357.001	4617.62	497.346	5770.09	242.489	4107.85	470.088	4331.33	0.7064	0.137523	5.13661	2.8e-07	1.49e-06	-0.489962	0.137038	-3.57538	0.000349715	0.00121366	2279	1241.66	156.648	2026.16	218.23	2531.85	106.401	1802.48	206.27	1886.76
ENSMUSG00000020755	Sap30bp	5097.94	543.752	3919.46	174.665	4321.65	525.242	3430.14	270.509	4192.3	-0.379224	0.130373	-2.90876	0.00362865	0.01014	-0.333219	0.130456	-2.55427	0.0106411	0.0269644	1195	4266.06	455.023	3279.88	146.163	3616.44	439.533	2870.41	226.367	3941.25
ENSMUSG00000020758	Itgb4	20.9494	7.25051	27.7983	3.97596	162.526	32.4963	128.522	27.2675	84.9488	0.404874	0.349313	1.15906	0.246432	0.381377	-0.335436	0.267514	-1.2539	0.209877	0.337842	5681.5	3.68731	1.27616	4.89277	0.699809	28.6062	5.71967	22.6211	4.79934	16.1468
ENSMUSG00000020766	Galk1	1103.14	198.26	1561.01	203.874	798.392	74.6726	767.552	206.726	1057.52	0.500938	0.197403	2.53764	0.0111603	0.0278354	-0.0572491	0.198919	-0.287802	0.773498	0.860555	1406	784.592	141.01	1110.25	145.003	567.846	53.11	545.912	147.031	676.219
ENSMUSG00000020770	Unk	5424.29	703.289	3978.89	181.377	8974.56	1364.4	4149.17	299.287	5631.73	-0.447066	0.140889	-3.17317	0.00150783	0.00456484	-1.11307	0.14058	-7.91768	2.42e-15	2.94e-14	817	6639.28	860.819	4870.12	222.003	10984.8	1670.01	5078.54	366.325	8812.03
ENSMUSG00000020773	Trim47	177.056	66.1657	70.5883	19.7653	240.203	43.0475	325.103	22.7961	203.237	-1.32578	0.274581	-4.82838	1.38e-06	6.73e-06	0.436591	0.257134	1.69791	0.0895247	0.169422	782	226.414	84.6108	90.2664	25.2753	307.164	55.0479	415.733	29.151	266.789
ENSMUSG00000020774	Aspa	0.34045	0.589677	2.0367	2.66307	0	0	1.41576	1.03062	0.948228	2.48905	2.34542	1.06124	0.288581	0.430683	2.81985	2.35782	1.19596	0.231713	NA	1131.5	0.300884	0.521146	1.8	2.35358	0	0	1.25122	0.910847	0.150442
ENSMUSG00000020775	Mrpl38	2858.94	269.34	4874.71	452.698	2176.63	180.72	4468.79	690.542	3594.77	0.769888	0.143073	5.38107	7.4e-08	4.24e-07	1.03783	0.143359	7.2394	4.51e-13	4.48e-12	954	2996.79	282.327	5109.76	474.526	2281.58	189.434	4684.26	723.839	2639.18
ENSMUSG00000020776	Fbf1	1542.21	156.149	700.41	13.4994	2478.97	104.332	889.637	8.34165	1402.81	-1.13885	0.111354	-10.2273	1.5e-24	3.46e-23	-1.47842	0.108946	-13.5702	6.01e-42	3.87e-40	1092.5	1411.63	142.928	641.108	12.3564	2269.08	95.4983	814.313	7.63537	1840.36
ENSMUSG00000020777	Acox1	1445.49	154.176	3047.93	227.969	1887.98	63.5748	4060.95	129.245	2610.59	1.07615	0.113856	9.45179	3.33e-21	6.11e-20	1.10501	0.113054	9.77413	1.45e-22	3e-21	3292	439.091	46.8336	925.86	69.2495	573.505	19.3119	1233.58	39.2603	506.298
ENSMUSG00000020778	Ten1	593.534	155.623	1164.39	81.3765	334.129	25.6674	1094.82	232.332	796.718	0.97234	0.199962	4.86263	1.16e-06	5.72e-06	1.71239	0.202397	8.46059	2.66e-17	3.74e-16	712.5	833.03	218.418	1634.23	114.213	468.953	36.0244	1536.59	326.08	650.991
ENSMUSG00000020780	Srp68	4236.04	214.615	5498.52	158.012	3653.68	24.1654	3308.05	472.093	4174.07	0.376318	0.116868	3.22003	0.00128176	0.00394156	-0.143672	0.117229	-1.22557	0.220362	0.350765	2154.5	1966.14	99.6126	2552.11	73.3406	1695.84	11.2163	1535.42	219.119	1830.99
ENSMUSG00000020781	Tsen54	1102.41	206.334	2024.41	140.244	1492.69	86.6231	2594.56	388.392	1803.52	0.876835	0.159887	5.48409	4.16e-08	2.46e-07	0.797548	0.15905	5.01444	5.32e-07	2.76e-06	841.5	1310.06	245.197	2405.71	166.66	1773.85	102.939	3083.26	461.548	1541.95
ENSMUSG00000020782	Llgl2	2363.63	288.996	1950.27	158.232	3417.61	153.617	2084.37	100.47	2453.97	-0.277429	0.121521	-2.28297	0.0224323	0.0517168	-0.713325	0.120825	-5.90379	3.55e-09	2.4e-08	609.5	3877.98	474.153	3199.78	259.61	5607.23	252.038	3419.81	164.841	4742.61
ENSMUSG00000020783	Ncbp3	1511.7	72.1093	1348.56	90.5245	1420.01	236.951	1741.54	395.521	1505.45	-0.164776	0.176368	-0.934273	0.350163	0.497197	0.29463	0.175979	1.67423	0.0940847	0.176459	3591	420.968	20.0806	375.54	25.2087	395.434	65.9847	484.974	110.142	408.201
ENSMUSG00000020785	Camkk1	7.75292	5.67645	54.5367	7.39345	21.0985	9.2971	173.116	10.1833	64.1259	2.80913	0.43193	6.50367	7.84e-11	6.18e-10	3.04038	0.349078	8.70975	3.05e-18	4.62e-17	3424	2.26429	1.65784	15.9278	2.1593	6.16195	2.71528	50.5595	2.9741	4.21312
ENSMUSG00000020787	P2rx1	1.33949	2.32006	5.21056	3.19113	1.74095	2.15378	2.42877	0.454291	2.67994	1.95204	1.40351	1.39083	0.164278	0.276968	0.465512	1.40401	0.331559	0.740222	0.836854	1805	0.742098	1.28535	2.88674	1.76794	0.964513	1.19323	1.34558	0.251685	0.853305
ENSMUSG00000020788	Atp2a3	1.01019	1.00466	7.95668	6.12179	1.11119	1.14987	3.1492	1.90001	3.30682	2.97336	1.36992	2.17045	0.0299724	0.0665293	1.53975	1.39975	1.10002	0.271324	0.411887	4520	0.223494	0.22227	1.76033	1.35438	0.245838	0.254397	0.696726	0.420357	0.234666
ENSMUSG00000020790	Ankfy1	1532.68	631.795	3559.76	555.718	4228.65	496.451	3114.41	235.347	3108.88	1.21563	0.23359	5.20412	1.95e-07	1.06e-06	-0.441209	0.232953	-1.89398	0.058227	0.118164	3109	492.983	203.215	1144.98	178.745	1360.13	159.682	1001.74	75.6985	926.558
ENSMUSG00000020792	Exoc7	2029.91	260.633	3206.16	344.11	2239.96	120.001	3124.52	649.457	2650.14	0.659451	0.16239	4.0609	4.89e-05	0.000191866	0.479967	0.162237	2.95842	0.00309219	0.00889816	821	2472.49	317.458	3905.19	419.135	2728.33	146.165	3805.75	791.056	2600.41
ENSMUSG00000020793	Galr2	2.71802	3.87046	2.75417	1.11377	3.11211	5.39033	2.97917	0.446561	2.89087	0.0224726	1.49061	0.0150761	0.987971	0.996479	-0.0737784	1.46106	-0.0504964	0.959727	0.978174	1786	1.52185	2.16711	1.54209	0.623614	1.7425	3.0181	1.66807	0.250034	1.63217
ENSMUSG00000020794	Ube2g1	24316.6	2325.42	15903.6	555.492	26146.7	2189.31	16478.6	224.661	20711.4	-0.61259	0.108024	-5.67086	1.42e-08	8.84e-08	-0.666026	0.107977	-6.16824	6.91e-10	5.05e-09	3815	6373.95	609.547	4168.7	145.607	6853.67	573.869	4319.43	58.8889	6613.81
ENSMUSG00000020798	Spns3	14.5579	4.10603	33.2208	4.91539	17.3426	2.65495	35.5939	11.4973	25.1788	1.19078	0.435066	2.73701	0.00620009	0.0164659	1.03727	0.422915	2.45268	0.0141797	0.0346891	2080	6.99898	1.97405	15.9715	2.36317	8.33779	1.27642	17.1124	5.52756	7.66839
ENSMUSG00000020799	Tekt1	8.79166	2.48368	57.1414	7.47047	5.30866	3.6282	69.6625	6.06451	35.2261	2.69926	0.423672	6.3711	1.88e-10	1.42e-09	3.69111	0.484361	7.62057	2.53e-14	2.79e-13	1403	6.26633	1.77026	40.728	5.32464	3.78379	2.58603	49.6525	4.32253	5.02506
ENSMUSG00000020801	Med31	1669.92	227.961	582.734	99.1965	842.457	109.023	382.157	52.5723	869.317	-1.5185	0.172641	-8.79569	1.42e-18	2.12e-17	-1.13898	0.174806	-6.51567	7.24e-11	5.84e-10	999	1671.59	228.189	583.317	99.2958	843.3	109.132	382.539	52.6249	1257.45
ENSMUSG00000020802	Ube2o	2928.72	247.603	2934.3	238.858	4059.98	496.725	3308.04	674.535	3307.76	0.00269411	0.162062	0.0166239	0.986737	0.996479	-0.295364	0.161676	-1.82689	0.0677157	0.134428	3550	824.991	69.7474	826.562	67.284	1143.66	139.922	931.843	190.01	984.324
ENSMUSG00000020803	Txndc17	1983.75	361.647	2062.15	83.4623	928.21	13.4658	1338.47	144.752	1578.15	0.0560057	0.146501	0.382288	0.702248	0.804593	0.527842	0.148336	3.55841	0.000373109	0.00128975	780	2543.27	463.651	2643.78	107.003	1190.01	17.2638	1715.99	185.579	1866.64
ENSMUSG00000020804	Aanat	39.7081	14.2637	25.0114	4.95794	62.5588	11.4412	40.8723	9.76791	42.0377	-0.667139	0.377319	-1.7681	0.0770438	0.149261	-0.605871	0.349155	-1.73525	0.0826966	0.159013	1219	32.5743	11.7011	20.518	4.06722	51.3198	9.38574	33.5294	8.01305	41.947
ENSMUSG00000020805	Slc13a5	0.340671	0.59006	0.336684	0.583154	0	0	0	0	0.169339	0.0339776	4.40746	0.00770911	0.993849	NA	0	4.40736	0	1	NA	1968.5	0.173061	0.299751	0.171036	0.296243	0	0	0	0	0.0865307
ENSMUSG00000020806	Rhbdf2	4559.88	1034.71	3932.28	715.444	8502.6	616.075	5032.74	949.628	5506.88	-0.213685	0.190823	-1.11981	0.262796	0.400728	-0.756464	0.190472	-3.97152	7.14e-05	0.000278098	3041	1499.47	340.252	1293.09	235.266	2795.99	202.59	1654.96	312.275	2147.73
ENSMUSG00000020807	4933427D14Rik	265.382	69.6811	284.406	75.6882	303.129	25.5995	278.317	6.86425	282.808	0.0991648	0.219273	0.452243	0.651094	0.767541	-0.123359	0.217855	-0.566244	0.571228	0.703404	1137.5	233.303	61.2581	250.027	66.5391	266.487	22.505	244.674	6.03451	249.895
ENSMUSG00000020808	Pimreg	34.5926	17.0026	39.5324	1.33799	12.3696	3.74383	24.9216	10.8412	27.854	0.192917	0.438089	0.440362	0.659675	0.774704	1.00432	0.487616	2.05965	0.0394316	0.0846293	681	50.7967	24.9671	58.0505	1.96474	18.1638	5.49755	36.5956	15.9196	34.4803
ENSMUSG00000020810	Cygb	1.68596	1.5385	0.673368	1.16631	1.76586	2.14261	1.76409	1.47775	1.47232	-1.30551	1.93754	-0.673797	0.50044	0.642343	0.0161275	1.73961	0.00927076	0.992603	0.997739	2331	0.723276	0.660016	0.288875	0.500347	0.757553	0.919178	0.756793	0.633957	0.740415
ENSMUSG00000020811	Wscd1	1.02135	1.76903	45.8597	11.4425	1.76494	1.63225	19.6	10.6476	17.0615	5.49477	0.9876	5.56376	2.64e-08	1.6e-07	3.43774	0.845548	4.06569	4.79e-05	0.000191229	2244	0.455147	0.788338	20.4366	5.09917	0.786517	0.727383	8.73441	4.74491	0.620832
ENSMUSG00000020812	1810032O08Rik	9.16735	4.7221	6.92383	2.61423	3.1961	3.88027	0.895996	0.866981	5.04582	-0.403849	0.952757	-0.423874	0.671658	0.782745	-1.91953	1.2793	-1.50045	0.133497	0.235018	661	13.8689	7.14387	10.4748	3.95496	4.83525	5.8703	1.35552	1.31162	9.35208
ENSMUSG00000020814	Mxra7	10.4817	8.47009	5.53635	4.95091	9.98503	7.17495	6.90875	4.24078	8.22795	-0.920592	1.03826	-0.886664	0.37526	0.524049	-0.536021	1.02015	-0.525432	0.599283	0.726328	757	13.8463	11.189	7.31353	6.54017	13.1903	9.47814	9.12649	5.60208	13.5183
ENSMUSG00000020817	Rabep1	1924.4	191.892	2746.54	239.313	2118.14	99.0374	2563.87	237.205	2338.24	0.513128	0.125177	4.09921	4.15e-05	0.000164642	0.275654	0.124991	2.20538	0.0274274	0.0618035	2979	645.988	64.4149	921.969	80.3334	711.025	33.2452	860.649	79.6258	678.506
ENSMUSG00000020818	Mfsd11	664.843	95.277	1232.79	89.9393	797.056	12.5846	1180.34	32.4832	968.757	0.890736	0.128637	6.92444	4.38e-12	3.9e-11	0.566394	0.127826	4.43097	9.38e-06	4.15e-05	1384.5	480.204	68.8169	890.421	64.9616	575.7	9.08964	852.54	23.462	527.952
ENSMUSG00000020821	Kif1c	108.887	40.7404	136.88	38.0781	67.5949	22.7606	103.682	33.3975	104.261	0.329744	0.348773	0.945438	0.344435	0.491179	0.617306	0.355826	1.73485	0.0827668	0.15913	5168	21.0695	7.88321	26.4861	7.36804	13.0795	4.40415	20.0624	6.46236	17.0745
ENSMUSG00000020823	Sec14l1	1165.81	124.997	1021.6	65.9565	1327.98	244.861	1281.07	344.908	1199.12	-0.190582	0.198946	-0.957956	0.338085	0.484675	-0.0516273	0.198216	-0.26046	0.794509	0.873941	2727.5	427.429	45.8283	374.557	24.182	486.887	89.7747	469.687	126.456	457.158
ENSMUSG00000020826	Nos2	236.141	98.6304	34.7662	14.3967	79.921	30.7114	46.8153	10.1515	99.411	-2.76113	0.374988	-7.36324	1.79e-13	1.82e-12	-0.772032	0.372511	-2.07251	0.038218	0.0823303	3429	68.866	28.7636	10.1389	4.19852	23.3074	8.95636	13.6528	2.96047	46.0867
ENSMUSG00000020827	Mink1	624.994	21.6456	1525.23	243.268	649.31	123.082	1429.06	423.783	1057.15	1.28702	0.215269	5.97863	2.25e-09	1.52e-08	1.13807	0.215191	5.28865	1.23e-07	6.94e-07	777	804.368	27.858	1962.97	313.086	835.663	158.407	1839.21	545.409	820.015
ENSMUSG00000020828	Pld2	923.768	94.9901	83.1639	19.5864	2314.51	227.79	267.55	24.6045	897.248	-3.47589	0.179584	-19.3552	1.84e-83	4.49e-81	-3.11311	0.159031	-19.5755	2.5e-85	8.24e-83	875	1055.73	108.56	95.0445	22.3845	2645.15	260.331	305.771	28.1194	1850.44
ENSMUSG00000020829	Slc46a1	33.5231	4.64092	72.134	15.0775	25.284	10.0662	43.9019	10.5726	43.7107	1.10538	0.354721	3.11619	0.00183206	0.00545504	0.788698	0.371278	2.12428	0.0336468	0.0738591	1834	18.2787	2.53049	39.3315	8.2211	13.7863	5.48865	23.9378	5.7648	16.0325
ENSMUSG00000020830	Vmo1	0	0	0	0	0	0	0	0	0	NA	NA	NA	NA	NA	NA	NA	NA	NA	NA	672	0	0	0	0	0	0	0	0	0
ENSMUSG00000020831	0610010K14Rik	33.903	6.40673	31.5596	19.2001	14.839	4.48966	18.4853	5.65936	24.6967	-0.0999787	0.471925	-0.211853	0.832222	0.89743	0.326239	0.51092	0.638533	0.523127	0.663652	651	52.0784	9.84136	48.4787	29.4933	22.7942	6.89656	28.3953	8.69334	37.4363
ENSMUSG00000020832	Eral1	2066.52	259.462	3204.24	79.7604	2106.2	320.109	3024.72	297.253	2600.42	0.632775	0.143956	4.39563	1.1e-05	4.75e-05	0.522258	0.1439	3.62932	0.000284171	0.00100353	2014	1026.08	128.829	1590.98	39.603	1045.78	158.942	1501.85	147.593	1035.93
ENSMUSG00000020834	Dhrs13	693.076	79.8913	1799.13	78.4392	856.517	69.0931	1927.74	152.161	1319.12	1.3762	0.128728	10.6907	1.12e-26	2.92e-25	1.17065	0.127806	9.15961	5.21e-20	8.97e-19	1647.5	420.684	48.4924	1092.04	47.611	519.889	41.9381	1170.1	92.3584	470.286
ENSMUSG00000020836	Coro6	214.558	26.7722	656.577	90.8379	133.863	10.9429	665.934	41.1955	417.733	1.61351	0.161962	9.96226	2.23e-23	4.76e-22	2.31398	0.168356	13.7446	5.49e-43	3.74e-41	1447	148.278	18.5019	453.751	62.7767	92.5104	7.5625	460.217	28.4696	120.394
ENSMUSG00000020838	Slc6a4	1568.15	222.971	1681.09	226.446	2257.14	225.955	1738.49	77.7726	1811.22	0.100169	0.14764	0.678469	0.497474	0.640013	-0.376458	0.146926	-2.56223	0.0104004	0.0264308	2437	643.475	91.494	689.819	92.9201	926.198	92.7187	713.371	31.9132	784.836
ENSMUSG00000020839	Tmigd1	51.1412	4.6812	15.2333	2.20296	43.3163	3.03465	20.3875	6.54213	32.5196	-1.74625	0.380521	-4.58911	4.45e-06	2.02e-05	-1.10449	0.360179	-3.06651	0.00216571	0.00641513	1012	50.5348	4.62569	15.0527	2.17684	42.8027	2.99866	20.1458	6.46455	46.6687
ENSMUSG00000020840	Blmh	2540.44	63.8361	1888.17	379.743	3495.45	240.336	2160.62	618.546	2521.17	-0.428189	0.201631	-2.12363	0.0337015	0.0736872	-0.693587	0.201197	-3.44731	0.000566208	0.00189266	700	3629.2	91.1945	2697.38	542.491	4993.5	343.338	3086.6	883.637	4311.35
ENSMUSG00000020841	Cpd	1365.67	429.72	776.281	131.869	1902.71	309.501	698.948	145.296	1185.9	-0.815165	0.223675	-3.64441	0.000268004	0.000934624	-1.44492	0.223188	-6.47403	9.54e-11	7.6e-10	487	2804.24	882.382	1594.01	270.778	3907.01	635.525	1435.21	298.35	3355.63
ENSMUSG00000020843	Timm22	389.091	24.2492	1147.03	86.6872	238.328	15.3279	1244.67	156.101	754.779	1.55984	0.139111	11.2129	3.53e-29	1.08e-27	2.38531	0.143321	16.6431	3.4e-62	5.37e-60	607	641.006	39.9492	1889.67	142.812	392.633	25.252	2050.53	257.168	516.819
ENSMUSG00000020844	Nxn	591.803	44.0938	1455.08	119.458	425.398	13.7308	1413.26	20.8194	971.385	1.29813	0.115555	11.2339	2.78e-29	8.58e-28	1.73197	0.117678	14.7179	4.95e-49	4.51e-47	1803.5	328.142	24.449	806.809	66.2368	235.873	7.61343	783.619	11.5439	282.008
ENSMUSG00000020846	Rflnb	292.457	32.9456	1184.48	114.597	187.46	44.2936	949.8	92.1974	653.549	2.01813	0.173857	11.608	3.75e-31	1.3e-29	2.3398	0.178424	13.1137	2.75e-39	1.56e-37	3512	83.2737	9.38087	337.267	32.6301	53.3769	12.6121	270.444	26.2521	68.3253
ENSMUSG00000020847	Rph3al	6813.43	654.491	2487.26	53.7686	8089.79	323.904	2709.32	178.276	5024.95	-1.45384	0.107125	-13.5715	5.91e-42	3.49e-40	-1.57849	0.106724	-14.7905	1.69e-49	1.59e-47	988	6896.18	662.44	2517.47	54.4216	8188.04	327.838	2742.22	180.442	7542.11
ENSMUSG00000020848	Doc2b	5.43157	2.59347	21.1841	9.09997	12.5539	2.93161	40.948	18.9942	20.0294	1.96484	0.610314	3.21939	0.00128461	0.00394834	1.7031	0.531452	3.20461	0.00135245	0.00418117	4361	1.24549	0.594696	4.85763	2.08667	2.87867	0.672233	9.3896	4.35547	2.06208
ENSMUSG00000020849	Ywhae	11282.8	607.247	8316.1	538.879	9539.16	654.187	7202.02	403.408	9085.02	-0.440155	0.104361	-4.21762	2.47e-05	0.00010132	-0.405341	0.104411	-3.88215	0.000103536	0.000392657	738	15288.3	822.828	11268.4	730.188	12925.7	886.432	9758.84	546.624	14107
ENSMUSG00000020850	Prpf8	5076.25	551.608	8520.53	2804.22	9036.53	736.948	6978.31	2401.86	7402.91	0.747156	0.252672	2.95702	0.0031063	0.00880642	-0.372835	0.25256	-1.47623	0.139883	0.244373	5310	955.98	103.881	1604.62	528.102	1701.79	138.785	1314.18	452.328	1328.89
ENSMUSG00000020857	Nme2	29.4408	3.36999	32.8599	6.11839	10.517	1.08862	11.7718	3.06832	21.1474	0.159075	0.397058	0.400634	0.68869	0.795	0.182138	0.481624	0.378174	0.705301	0.809694	873	33.7237	3.86024	37.6402	7.00846	12.0469	1.24698	13.4843	3.51469	22.8853
ENSMUSG00000020859	Spag9	551.989	59.627	1171.06	151.588	562.681	67.5918	1071.92	156.817	839.412	1.08498	0.162257	6.68676	2.28e-11	1.89e-10	0.929379	0.162219	5.72915	1.01e-08	6.45e-08	4477	123.294	13.3185	261.572	33.8592	125.683	15.0976	239.428	35.0273	124.489
ENSMUSG00000020863	Luc7l3	3433.57	604.342	1146.15	176.801	1156.54	217.424	1225.86	41.6768	1740.53	-1.58274	0.177114	-8.9363	4.02e-19	6.34e-18	0.0837106	0.177933	0.47046	0.638026	0.756535	1388.5	2472.86	435.248	825.459	127.333	832.943	156.589	882.87	30.0157	1652.9
ENSMUSG00000020864	Ankrd40	2345.97	147.251	2744.56	58.1053	3344.34	247.97	3198.64	189.7	2908.38	0.226357	0.10562	2.14313	0.0321025	0.0705641	-0.064386	0.104877	-0.613918	0.53927	0.676957	1215	1930.84	121.194	2258.9	47.8233	2752.54	204.091	2632.62	156.131	2341.69
ENSMUSG00000020865	Abcc3	2338.36	464.601	2850.36	216.054	3986.85	381.027	2878.21	285.447	3013.44	0.285557	0.153526	1.85999	0.0628871	0.125728	-0.470161	0.152993	-3.07309	0.00211854	0.0062864	1361.5	1717.49	341.242	2093.54	158.688	2928.28	279.859	2114	209.656	2322.88
ENSMUSG00000020866	Cacna1g	27.4148	2.41519	98.9406	12.7843	60.3682	18.4866	119.306	29.914	76.5073	1.85178	0.313311	5.91036	3.41e-09	2.26e-08	0.982271	0.287204	3.42012	0.000625947	0.00207508	7993	3.42986	0.302163	12.3784	1.59944	7.55264	2.31285	14.9263	3.74252	5.49125
ENSMUSG00000020867	Spata20	1.02201	1.77018	1.0238	1.01033	0.382699	0.662853	1.01302	1.04201	0.860383	0.0102146	2.37586	0.00429934	0.99657	NA	1.40429	2.49052	0.563853	0.572854	NA	811	1.26019	2.18271	1.26239	1.24579	0.471885	0.817329	1.2491	1.28484	0.866037
ENSMUSG00000020868	Xylt2	361.166	37.0293	835.794	63.7073	414.143	8.44545	1122.78	125.257	683.472	1.21078	0.138598	8.73593	2.42e-18	3.55e-17	1.43836	0.136863	10.5095	7.81e-26	1.99e-24	626.5	576.482	59.105	1334.07	101.688	661.043	13.4804	1792.15	199.932	618.762
ENSMUSG00000020869	Lrrc59	14755.6	2404.03	28865.8	976.138	22711.2	3197.59	29468.5	2484.67	23950.3	0.968089	0.144116	6.71741	1.85e-11	1.55e-10	0.375774	0.144047	2.60868	0.00908909	0.02343	1846.5	7991.13	1301.94	15632.7	528.642	12299.6	1731.71	15959.1	1345.61	10145.4
ENSMUSG00000020870	Cdc34b	3032.26	419.859	1136.61	171.645	2668.09	431.409	1307.49	244.965	2036.11	-1.41551	0.179232	-7.89765	2.84e-15	3.38e-14	-1.02949	0.178841	-5.75647	8.59e-09	5.53e-08	1242.5	2440.45	337.915	914.774	138.145	2147.35	347.211	1052.31	197.155	2293.9
ENSMUSG00000020871	Dlx4	0	0	0	0	2.51834	0.519616	6.90868	4.52292	2.35676	0	2.04546	0	1	1	1.46459	1.33825	1.0944	0.273779	0.414636	1937.5	0	0	0	0	1.29979	0.268189	3.56577	2.33441	0.649895
ENSMUSG00000020872	Tac4	0	0	0	0	0.34579	0.598925	0	0	0.0864474	0	4.40746	0	1	NA	-1.3461	4.40736	-0.305421	0.760045	NA	1251	0	0	0	0	0.276411	0.478757	0	0	0.138205
ENSMUSG00000020873	Slc35b1	2225.31	103.852	2179.54	110.46	1996.4	244.142	1718.28	136.001	2029.88	-0.0300451	0.123177	-0.243918	0.807294	0.879135	-0.215973	0.123453	-1.74944	0.0802145	0.154781	719	3095.01	144.44	3031.35	153.63	2776.63	339.558	2389.82	189.153	2935.82
ENSMUSG00000020875	Hoxb9	0.334872	0.580014	3.47449	0.665324	0	0	0	0	0.95234	3.25457	2.47575	1.31458	0.188652	0.309008	0	2.70352	0	1	NA	2421.5	0.138291	0.239527	1.43485	0.274757	0	0	0	0	0.0691455
ENSMUSG00000020876	Snx11	8206.05	1074.6	8511.03	252.133	11930.4	1139.03	9888.04	1278.93	9633.88	0.0526435	0.137256	0.383542	0.701318	0.803858	-0.270932	0.137079	-1.97647	0.0481015	0.10033	812.5	10099.7	1322.58	10475.1	310.318	14683.6	1401.88	12169.9	1574.07	12391.7
ENSMUSG00000020877	Scrn2	1050.68	202.438	809.204	95.6249	908.094	156.274	1241.91	193.879	1002.47	-0.37655	0.183575	-2.05121	0.0402466	0.0857393	0.451687	0.182854	2.47021	0.0135034	0.0332231	1178	891.918	171.849	686.931	81.1757	770.878	132.661	1054.25	164.583	831.398
ENSMUSG00000020878	Lrrc46	99.1052	36.1685	155.951	25.9629	35.885	4.02651	81.0661	13.7872	93.0018	0.655027	0.283612	2.30959	0.0209111	0.0485816	1.17528	0.311243	3.77609	0.000159312	0.000587274	1336	74.1806	27.0723	116.73	19.4333	26.86	3.01385	60.6782	10.3197	50.5203
ENSMUSG00000020882	Cacnb1	1.02135	1.76903	2.41464	1.17491	1.03737	1.79678	3.17844	3.50609	1.91295	1.24545	1.85849	0.67014	0.502768	0.644271	1.61323	1.83251	0.880336	0.378677	0.527957	1778	0.574438	0.994955	1.35806	0.660803	0.583447	1.01056	1.78765	1.97193	0.578942
ENSMUSG00000020883	Fbxl20	6002.44	807.822	3691.37	72.5803	9248.63	1254.78	3965.26	43.4909	5726.93	-0.701413	0.132042	-5.31206	1.08e-07	6.08e-07	-1.22179	0.13172	-9.27564	1.77e-20	3.16e-19	522	11498.9	1547.55	7071.6	139.043	17717.7	2403.79	7596.28	83.3158	14608.3
ENSMUSG00000020884	Asgr1	24.3521	12.3114	14.2559	7.68909	19.5299	4.85532	20.5951	2.4709	19.6833	-0.774294	0.534169	-1.44953	0.147189	0.253713	0.0729286	0.522048	0.139697	0.888899	0.933503	1188	20.4984	10.3632	11.9999	6.4723	16.4393	4.08697	17.3359	2.07988	18.4689
ENSMUSG00000020886	Dlg4	0.340671	0.59006	0.673368	1.16631	0	0	0.808211	0.870997	0.455563	0.895169	3.4707	0.257922	0.796467	NA	2.02222	3.41985	0.591319	0.554307	NA	860	0.396129	0.686116	0.782986	1.35617	0	0	0.939781	1.01279	0.198065
ENSMUSG00000020887	A230052G05Rik	1.35086	0.570161	1.74697	1.24083	0.691579	1.19785	2.08458	1.59727	1.4685	0.365441	1.57635	0.231828	0.816672	0.885671	1.52465	1.70118	0.89623	0.37013	0.519216	2302	0.586822	0.247681	0.758892	0.539022	0.300425	0.520352	0.905553	0.693862	0.443624
ENSMUSG00000020888	Dvl2	1338.97	62.487	1808.43	138.837	1502.93	66.9258	1435.07	53.6044	1521.35	0.433446	0.106589	4.06652	4.77e-05	0.000187508	-0.0666344	0.106499	-0.62568	0.531525	0.670716	1417	944.932	44.0981	1276.24	97.9797	1060.64	47.2306	1012.75	37.8295	1002.79
ENSMUSG00000020889	Nr1d1	1674.42	329.762	310.881	32.1364	1535.6	95.6531	372.258	35.5387	973.289	-2.4294	0.162626	-14.9385	1.85e-50	1.58e-48	-2.04271	0.160479	-12.7289	4.09e-37	2.04e-35	1751	956.263	188.328	177.545	18.3532	876.984	54.6277	212.597	20.2962	916.623
ENSMUSG00000020890	Gucy2e	1541.8	111.007	1073.79	118.995	2712.32	795.741	1567.07	578.522	1723.74	-0.521976	0.246923	-2.11392	0.034522	0.0752169	-0.791273	0.245948	-3.21723	0.00129434	0.00401988	4030	382.581	27.5453	266.448	29.5273	673.032	197.454	388.851	143.554	527.807
ENSMUSG00000020891	Alox8	4.76851	5.1442	7.56684	4.03224	0.691579	1.19785	2.77023	3.6626	3.94929	0.668809	1.31419	0.508913	0.610813	0.736351	1.9642	1.65937	1.1837	0.23653	0.370505	1339	3.56125	3.84182	5.65112	3.01138	0.516489	0.894586	2.06888	2.73533	2.03887
ENSMUSG00000020892	Aloxe3	15.2519	3.60978	10.7464	2.17688	34.1549	7.25546	21.0814	3.06154	20.3087	-0.504635	0.482199	-1.04653	0.295317	0.438243	-0.691191	0.410456	-1.68396	0.0921893	0.173522	1003	15.2063	3.59899	10.7143	2.17037	34.0527	7.23376	21.0183	3.05239	24.6295
ENSMUSG00000020893	Per1	733.875	247.161	501.954	141.778	537.303	227.557	519.456	245.267	573.147	-0.548053	0.485969	-1.12775	0.259424	0.39648	-0.0485515	0.486096	-0.0998804	0.920439	0.953048	4022	182.465	61.4522	124.802	35.2505	133.591	56.5781	129.154	60.9815	158.028
ENSMUSG00000020894	Vamp2	62.7122	11.666	173.999	8.94142	34.5772	5.11779	118.937	20.0808	97.5563	1.4728	0.235789	6.24628	4.2e-10	3.08e-09	1.77808	0.258501	6.8784	6.05e-12	5.43e-11	918	68.314	12.7081	189.541	9.74011	37.6658	5.57494	129.561	21.8745	52.9899
ENSMUSG00000020895	Tmem107	869.519	151.198	482.444	30.7658	599.8	40.3764	327.765	56.7571	569.882	-0.849639	0.169472	-5.01346	5.35e-07	2.76e-06	-0.872325	0.17159	-5.08376	3.7e-07	1.96e-06	522.5	1664.15	289.374	923.337	58.882	1147.94	77.2754	627.301	108.626	1406.05
ENSMUSG00000020897	Aurkb	1804.3	151.306	1811.47	167.934	1526.99	155.158	1200.55	238.656	1585.83	0.00576927	0.158209	0.0364662	0.970911	0.994368	-0.347197	0.158805	-2.18631	0.0287928	0.0644636	746	2418.64	202.822	2428.24	225.112	2046.9	207.986	1609.31	319.914	2232.77
ENSMUSG00000020898	Ctc1	764.614	113.053	2465.91	172.945	1092.27	168.806	1876.76	233.416	1549.89	1.68922	0.158803	10.6372	2e-26	5.12e-25	0.780925	0.158126	4.93861	7.87e-07	4e-06	787.5	970.938	143.559	3131.31	219.612	1387.01	214.356	2383.19	296.401	1178.97
ENSMUSG00000020899	Pfas	175.033	46.7937	139.662	38.7767	96.4604	23.5244	69.4648	18.7653	120.155	-0.326242	0.296404	-1.10067	0.271042	0.410279	-0.473175	0.30789	-1.53683	0.124335	0.221904	2129	82.2136	21.9792	65.5997	18.2136	45.3078	11.0495	32.6279	8.81414	63.7607
ENSMUSG00000020900	Myh10	2774.08	77.8047	887.061	110.565	2528.2	372.059	855.183	125.399	1761.13	-1.64493	0.153589	-10.71	9.14e-27	2.38e-25	-1.56285	0.153295	-10.1951	2.09e-24	4.89e-23	1563	1774.84	49.7791	567.538	70.7392	1617.53	238.041	547.142	80.2296	1696.18
ENSMUSG00000020901	Pik3r5	0.340671	0.59006	1.76642	3.05953	1.09828	1.07423	1.76135	2.2727	1.24168	2.27424	2.40031	0.947477	0.343396	0.490126	0.674897	2.23253	0.302302	0.762422	0.852277	1793	0.190001	0.329091	0.985176	1.70638	0.612535	0.599126	0.982349	1.26754	0.401268
ENSMUSG00000020902	Ntn1	7.48073	4.84666	15.5235	5.88363	8.50567	5.02125	36.8192	15.0189	17.0823	1.0573	0.648374	1.6307	0.102955	0.189729	2.10424	0.619032	3.39924	0.000675726	0.00222516	5738	1.30372	0.84466	2.70539	1.02538	1.48234	0.875086	6.41673	2.61745	1.39303
ENSMUSG00000020903	Stx8	1388.89	179.554	1212.96	99.4357	850.403	40.9104	906.32	149.586	1089.64	-0.195242	0.152188	-1.2829	0.199527	0.32294	0.0917832	0.153579	0.59763	0.550087	0.686031	1107	1254.64	162.199	1095.72	89.8244	768.205	36.9561	818.718	135.127	1011.42
ENSMUSG00000020904	Cfap52	10.518	3.64749	7.90923	3.68187	2.83922	1.53651	7.37824	1.89872	7.16117	-0.406463	0.705389	-0.576225	0.564463	0.697798	1.36314	0.824675	1.65295	0.0983414	0.183138	916	11.4825	3.98197	8.63453	4.01951	3.09959	1.67741	8.05485	2.07283	7.29106
ENSMUSG00000020905	Usp43	1498	297.435	2134.73	87.6087	3692.51	259.485	4331.52	347.286	2914.19	0.510904	0.145634	3.50814	0.00045125	0.00151187	0.230385	0.14401	1.59978	0.109647	0.200645	3023.5	495.452	98.3744	706.045	28.9759	1221.27	85.8227	1432.62	114.862	858.361
ENSMUSG00000020907	Rcvrn	0	0	0	0	0	0	0	0	0	NA	NA	NA	NA	NA	NA	NA	NA	NA	NA	1040	0	0	0	0	0	0	0	0	0
ENSMUSG00000020908	Myh3	63.6396	6.5334	30.956	16.4816	126.499	11.4222	76.2212	6.17687	74.3289	-1.0353	0.319345	-3.24196	0.00118711	0.00367039	-0.732409	0.285029	-2.56959	0.0101819	0.025934	5994	10.6172	1.08999	5.1645	2.74968	21.1042	1.9056	12.7163	1.03051	15.8607
ENSMUSG00000020910	Adprm	498.891	34.6145	482.358	10.5698	634.78	76.8118	438.686	13.845	513.679	-0.0486746	0.133199	-0.365429	0.714791	0.813539	-0.531514	0.131692	-4.03604	5.44e-05	0.000214948	548	910.385	63.1652	880.214	19.288	1158.36	140.168	800.522	25.2645	1034.37
ENSMUSG00000020911	Krt19	0.340671	0.59006	0.336684	0.583154	0	0	0	0	0.169339	0.0339776	4.40746	0.00770911	0.993849	NA	0	4.40736	0	1	NA	823	0.413938	0.716962	0.409094	0.708571	0	0	0	0	0.206969
ENSMUSG00000020912	Krt12	211.607	45.7701	347.743	77.9246	414.186	63.176	621.702	54.9657	398.81	0.717463	0.209145	3.43046	0.000602558	0.00197515	0.586433	0.202705	2.89304	0.00381536	0.0107521	1852	114.259	24.7139	187.766	42.0759	223.642	34.1123	335.692	29.6791	168.951
ENSMUSG00000020913	Krt24	0.334872	0.580014	3.1321	1.84046	0	0	3.21189	1.71296	1.66972	3.10399	1.81667	1.70862	0.0875221	0.165861	3.99321	1.80337	2.2143	0.026808	0.0605286	1847	0.181306	0.314031	1.69578	0.996457	0	0	1.73898	0.927427	0.0906528
ENSMUSG00000020914	Top2a	1772.16	238.831	852.89	108.378	2394.63	70.9538	769.247	75.34	1447.23	-1.05537	0.144075	-7.32515	2.39e-13	2.4e-12	-1.63786	0.143469	-11.4161	3.48e-30	1.15e-28	803	2206.92	297.424	1062.13	134.967	2982.1	88.3609	957.966	93.8232	2594.51
ENSMUSG00000020916	Krt36	295.07	69.3595	327.628	79.2921	81.6818	2.96014	211.146	55.6523	228.881	0.151611	0.243587	0.622408	0.533673	0.671537	1.36768	0.258306	5.29479	1.19e-07	6.72e-07	1671	176.583	41.5078	196.067	47.4519	48.882	1.77148	126.359	33.3048	112.732
ENSMUSG00000020917	Acly	2472.71	615.824	2757.35	287.493	5347	731.58	2387.34	221.944	3241.1	0.157103	0.177012	0.887529	0.374794	0.523639	-1.16338	0.176554	-6.58937	4.42e-11	3.64e-10	1741	1420.28	353.718	1583.77	165.131	3071.22	420.207	1371.25	127.481	2245.75
ENSMUSG00000020918	Kat2a	2539.66	347.246	5596.35	484.597	3629.87	206.588	5761.71	264.536	4381.9	1.13978	0.126703	8.99571	2.35e-19	3.78e-18	0.666717	0.126316	5.27817	1.3e-07	7.31e-07	3044.5	834.18	114.057	1838.18	159.171	1192.27	67.8563	1892.5	86.8897	1013.23
ENSMUSG00000020919	Stat5b	45.4314	9.52084	32.8836	9.97779	30.6655	8.55438	37.4027	4.73939	36.5958	-0.465226	0.361613	-1.28653	0.198257	0.321312	0.287439	0.36514	0.787203	0.431163	0.580015	5062	8.97499	1.88085	6.49616	1.97112	6.05799	1.68992	7.38892	0.936269	7.51649
ENSMUSG00000020921	Tmem101	28.8677	12.9097	63.5133	11.4638	39.2047	4.95952	23.6229	11.8402	38.8021	1.13845	0.415253	2.74158	0.00611448	0.0162686	-0.739158	0.42492	-1.73952	0.0819427	0.15772	851	33.9221	15.1701	74.6337	13.471	46.069	5.82787	27.7589	13.9132	39.9955
ENSMUSG00000020922	Lsm12	1322.34	218.358	1785.46	218.745	501.808	144.962	1383.67	493.205	1248.32	0.433234	0.258019	1.67907	0.0931377	0.174631	1.46318	0.25992	5.62934	1.81e-08	1.12e-07	570	2319.89	383.084	3132.38	383.762	880.365	254.318	2427.5	865.271	1600.13
ENSMUSG00000020923	Ubtf	3487.36	470.79	2480.95	220.974	4549.05	453.065	3712.42	73.9006	3557.44	-0.491171	0.132606	-3.70397	0.00021225	0.000752123	-0.29315	0.131961	-2.22148	0.0263183	0.0595478	3013	1157.44	156.253	823.414	73.3401	1509.81	150.37	1232.13	24.5272	1333.62
ENSMUSG00000020925	Ccdc43	165.467	56.1207	419.357	13.5604	42.2054	9.30455	251.115	41.2001	219.536	1.34193	0.23162	5.79368	6.89e-09	4.43e-08	2.57524	0.260532	9.88453	4.86e-23	1.04e-21	989	167.307	56.7449	424.022	13.7112	42.6748	9.40804	253.908	41.6584	104.991
ENSMUSG00000020926	Adam11	3.40671	5.9006	0.353284	0.611906	1.42007	1.57378	3.63558	5.14214	2.20391	-3.19152	2.23783	-1.42617	0.15382	0.26262	1.34937	2.02521	0.666288	0.505227	0.648546	705	4.83222	8.36964	0.501112	0.867952	2.01428	2.23231	5.15686	7.29382	3.42325
ENSMUSG00000020928	Higd1b	0	0	0	0	0.382699	0.662853	0	0	0.0956747	0	4.40746	0	1	NA	-1.3461	4.40736	-0.305421	0.760045	NA	530	0	0	0	0	0.722073	1.25067	0	0	0.361036
ENSMUSG00000020929	Eftud2	4969.67	1185.11	8267.01	801.849	10215.2	1482.42	8362.4	572.163	7953.58	0.73418	0.169592	4.32911	1.5e-05	6.34e-05	-0.288747	0.169339	-1.70515	0.0881672	0.16719	796	6243.3	1488.83	10385.7	1007.35	12833.2	1862.34	10505.5	718.798	9538.26
ENSMUSG00000020930	Ccdc103	7.77611	2.03174	8.71255	3.52928	11.9481	2.87402	12.2455	6.06912	10.1706	0.160152	0.662668	0.241677	0.80903	0.880476	0.0302659	0.613285	0.0493505	0.96064	0.978683	1498.5	5.18927	1.35585	5.81418	2.35521	7.97339	1.91793	8.17182	4.05013	6.58133
ENSMUSG00000020932	Gfap	0.340671	0.59006	0	0	0.382699	0.662853	0	0	0.180842	-0.92781	4.40746	-0.210509	0.833271	NA	-1.34609	4.40736	-0.305419	0.760047	NA	2600	0.131027	0.226946	0	0	0.147192	0.254944	0	0	0.13911
ENSMUSG00000020935	Dcakd	6218.25	717.529	8427.53	414.962	6536.78	690.249	7516.47	685.925	7174.76	0.438597	0.128784	3.40567	0.000660014	0.00214619	0.201592	0.12876	1.56565	0.117431	0.21209	729	8529.84	984.265	11560.4	569.221	8966.77	946.844	10310.7	940.912	8748.3
ENSMUSG00000020936	Nmt1	5313.28	283.291	3944.14	21.989	5714.67	887.448	3845.53	432.354	4704.4	-0.429896	0.133908	-3.21039	0.00132556	0.00406496	-0.571608	0.133786	-4.27254	1.93e-05	8.18e-05	711	7472.96	398.44	5547.31	30.9269	8037.52	1248.17	5408.62	608.093	7755.24
ENSMUSG00000020937	Plcd3	101.902	34.7314	122.305	11.2435	150.81	31.1438	320.396	17.9552	173.853	0.263345	0.250317	1.05204	0.292779	0.43535	1.08796	0.23802	4.57087	4.86e-06	2.23e-05	591	172.423	58.7672	206.945	19.0246	255.178	52.6968	542.125	30.381	213.8
ENSMUSG00000020940	1700023F06Rik	0.340671	0.59006	0	0	0	0	0	0	0.0851678	-0.92781	4.40746	-0.210509	0.833271	NA	0	4.40736	0	1	NA	779	0.437319	0.757458	0	0	0	0	0	0	0.218659
ENSMUSG00000020941	Map3k14	0.334872	0.580014	16.6275	4.49261	8.56749	3.47595	42.1641	11.0461	16.9235	5.51385	1.27131	4.33713	1.44e-05	6.12e-05	2.2954	0.535115	4.28954	1.79e-05	7.6e-05	1847.5	0.181257	0.313946	8.99999	2.43172	4.63734	1.88143	22.8223	5.97897	2.4093
ENSMUSG00000020945	Lyzl6	0	0	0	0	0	0	0	0	0	NA	NA	NA	NA	NA	NA	NA	NA	NA	NA	802	0	0	0	0	0	0	0	0	0
ENSMUSG00000020946	Gosr2	6597.61	1231.32	10860.8	478.512	10054.5	1249.11	11624.5	1261.61	9784.38	0.7191	0.151318	4.75224	2.01e-06	9.6e-06	0.209308	0.151159	1.38469	0.166147	0.280978	1044	6319.55	1179.43	10403.1	458.345	9630.78	1196.46	11134.6	1208.43	7975.16
ENSMUSG00000020948	Klhl28	719.891	62.6314	452.238	13.4804	1039.37	173.518	521.157	134.306	683.164	-0.6708	0.189215	-3.54517	0.00039236	0.00132843	-0.995319	0.187262	-5.31513	1.07e-07	6.05e-07	2024	355.677	30.9444	223.438	6.66029	513.524	85.7304	257.488	66.3569	434.601
ENSMUSG00000020949	Fkbp3	716.965	73.8684	1029.24	19.3983	376.722	66.7089	722.596	142.662	711.382	0.521684	0.170898	3.0526	0.00226867	0.00662215	0.939774	0.174151	5.39632	6.8e-08	3.95e-07	817.5	877.022	90.359	1259.01	23.7288	460.822	81.6011	883.909	174.51	668.922
ENSMUSG00000020950	Foxg1	11.2043	4.51155	8.6267	2.3831	2.48143	1.52843	16.5068	5.34228	9.70478	-0.373573	0.654034	-0.571184	0.567875	0.700507	2.72354	0.784564	3.4714	0.000517743	0.00174468	1787	6.26987	2.52465	4.82747	1.33358	1.3886	0.855303	9.23713	2.98952	3.82924
ENSMUSG00000020952	Scfd1	5833.49	488.717	6017.48	349.55	6252.48	787.382	5140.9	629.995	5811.09	0.0447793	0.134775	0.332253	0.739698	0.832191	-0.282488	0.134749	-2.09641	0.0360462	0.0783137	2534	2302.09	192.864	2374.7	137.944	2467.43	310.727	2028.77	248.617	2384.76
ENSMUSG00000020953	Coch	1.01577	1.0214	3.49679	3.43107	0.34579	0.598925	0.51976	0.458214	1.34453	1.7813	1.72952	1.02994	0.30304	0.446607	0.4607	2.13452	0.215833	0.829118	0.895672	1553	0.654071	0.657692	2.25164	2.20932	0.222659	0.385657	0.334681	0.295051	0.438365
ENSMUSG00000020954	Strn3	3242.03	770.56	2704.16	207.236	3159.67	200.002	2674.08	329.204	2944.99	-0.26177	0.171576	-1.52568	0.127089	0.225627	-0.240681	0.171493	-1.40344	0.160484	0.273233	3046	1064.36	252.974	887.776	68.0355	1037.32	65.6604	877.898	108.077	1050.84
ENSMUSG00000020955	Ap4s1	159.643	22.1657	101.227	21.3735	68.3992	8.10076	67.6486	15.2295	99.2294	-0.655973	0.246156	-2.66487	0.00770188	0.019991	-0.0201738	0.261973	-0.0770071	0.938618	0.964456	896	178.173	24.7385	112.977	23.8544	76.3384	9.04103	75.5007	16.9972	127.256
ENSMUSG00000020956	Dtd2	792.727	203.698	3033.7	355.52	526.276	55.9891	2640.42	432.007	1748.28	1.93633	0.192832	10.0415	1e-23	2.19e-22	2.32696	0.19419	11.983	4.36e-33	1.71e-31	1788	443.36	113.925	1696.7	198.837	294.338	31.3138	1476.75	241.614	368.849
ENSMUSG00000020961	Ston2	5286.97	407.864	4687.61	138.093	6658.4	236.857	5057.17	171.107	5422.54	-0.173605	0.096133	-1.80588	0.070937	0.139266	-0.39684	0.0958252	-4.14129	3.45e-05	0.000141284	943	5606.54	432.517	4970.96	146.44	7060.87	251.174	5362.85	181.45	6333.7
ENSMUSG00000020962	Gtf2a1	2493.35	313.96	625.099	124.502	1774.5	695.465	826.675	439.546	1429.91	-1.99597	0.412418	-4.83967	1.3e-06	6.38e-06	-1.10193	0.412043	-2.67431	0.00748821	0.0197105	2265	1100.81	138.614	275.982	54.9677	783.444	307.048	364.978	194.06	942.13
ENSMUSG00000020963	Tshr	39.5517	20.0915	19.3039	14.125	9.97282	6.33761	11.9473	2.22193	20.1939	-1.03791	0.665713	-1.5591	0.118973	0.21368	0.257316	0.715228	0.359768	0.719021	0.820438	1339	29.5382	15.0049	14.4166	10.549	7.44796	4.7331	8.92258	1.65939	18.4931
ENSMUSG00000020964	Sel1l	6407.21	643.846	7253.84	937.812	7636.99	164.594	6692.58	1141.92	6997.66	0.179014	0.150214	1.19173	0.233368	0.365823	-0.190332	0.150134	-1.26774	0.204889	0.331456	1443	4440.2	446.186	5026.92	649.904	5292.44	114.064	4637.97	791.352	4866.32
ENSMUSG00000020973	Dnaaf2	56.2243	7.33542	106.693	9.59184	35.8988	8.11307	66.3361	9.75647	66.288	0.924498	0.25956	3.56179	0.00036834	0.00125529	0.883935	0.278994	3.1683	0.00153334	0.00468724	3390	16.5853	2.16384	31.4728	2.82945	10.5896	2.39324	19.5682	2.87801	13.5875
ENSMUSG00000020974	Pole2	870.167	23.109	331.277	36.4924	840.358	71.6661	264.361	15.2152	576.541	-1.39384	0.134361	-10.3738	3.26e-25	7.81e-24	-1.66677	0.134726	-12.3715	3.73e-35	1.65e-33	1439	604.703	16.0591	230.213	25.3595	583.988	49.8027	183.712	10.5735	594.345
ENSMUSG00000020978	Klhdc2	26730.6	1621.29	14025.6	675.09	30385	5491.15	15518.5	1081.11	21664.9	-0.93044	0.136907	-6.79614	1.07e-11	9.2e-11	-0.969365	0.13685	-7.08339	1.41e-12	1.34e-11	2197.5	12164.1	737.787	6382.51	307.208	13827.1	2498.82	7061.9	491.972	12995.6
ENSMUSG00000020982	Nemf	7083.4	858.534	4255.09	94.4697	5790.3	826.204	3312.47	337.221	5110.32	-0.735267	0.139525	-5.26979	1.37e-07	7.56e-07	-0.805882	0.139656	-5.77047	7.91e-09	5.11e-08	1111	6375.7	772.758	3829.97	85.0312	5211.79	743.658	2981.52	303.529	5793.74
ENSMUSG00000020986	Sec23a	7513.39	872.767	8515.35	626.553	8090.98	756.857	6113.85	765.396	7558.39	0.180582	0.13705	1.31764	0.187625	0.307726	-0.404381	0.137086	-2.94984	0.00317938	0.00912028	754	9964.71	1157.52	11293.6	830.972	10730.7	1003.79	8108.55	1015.11	10347.7
ENSMUSG00000020988	L2hgdh	267.544	13.0074	463.277	9.41561	296.657	12.4681	350.308	45.5731	344.446	0.792042	0.143873	5.50515	3.69e-08	2.19e-07	0.240553	0.143881	1.67189	0.0945456	0.177197	503	531.896	25.8596	921.027	18.7189	589.776	24.7874	696.437	90.6026	560.836
ENSMUSG00000020990	Cdkl1	8.79321	5.952	15.5505	4.29134	12.0976	5.44457	14.2564	3.10343	12.6744	0.822944	0.632235	1.30164	0.193038	0.314546	0.2381	0.613658	0.388001	0.698016	0.804173	1077	8.16454	5.52646	14.4387	3.98453	11.2327	5.05531	13.2371	2.88155	9.69861
ENSMUSG00000020992	4930512B01Rik	9.15553	2.10516	2.43124	0.627824	2.11073	1.82875	3.08932	3.3269	4.19671	-1.91387	1.03684	-1.84587	0.0649115	0.129121	0.521599	1.11403	0.468211	0.639634	0.757986	1856	4.93294	1.13425	1.30993	0.338267	1.13725	0.985316	1.66451	1.79251	3.03509
ENSMUSG00000020993	Trappc6b	3747.41	534.77	2616.4	209.713	2487.84	114.804	2298.28	52.9851	2787.48	-0.518243	0.126082	-4.11038	3.95e-05	0.000157264	-0.11438	0.126446	-0.90458	0.365688	0.515058	761	4924.32	702.72	3438.1	275.576	3269.17	150.859	3020.08	69.6257	4096.75
ENSMUSG00000020994	Pnn	4666.17	602.984	1907.53	172.057	2876.21	242.808	1422.26	102.569	2718.04	-1.29047	0.133877	-9.63922	5.46e-22	1.06e-20	-1.01591	0.134404	-7.55866	4.07e-14	4.4e-13	1777.5	2625.13	339.231	1073.16	96.797	1618.12	136.601	800.146	57.7038	2121.63
ENSMUSG00000021000	Mia2	7563.93	1047.42	7247.68	200.112	10586.1	1185.88	6205.65	294.975	7900.85	-0.0616386	0.12865	-0.479117	0.631855	0.753269	-0.770514	0.128542	-5.99424	2.04e-09	1.42e-08	2612	2895.84	401.005	2774.76	76.6125	4052.89	454.012	2375.82	112.931	3474.36
ENSMUSG00000021003	Galc	890.095	92.6719	587.189	41.9359	838.29	10.25	487.773	21.6781	700.837	-0.599953	0.124341	-4.82508	1.4e-06	6.83e-06	-0.782194	0.124617	-6.27677	3.46e-10	2.61e-09	3771	236.037	24.5749	155.712	11.1206	222.299	2.7181	129.348	5.74864	229.168
ENSMUSG00000021007	Spata7	2150.06	49.9212	962.7	43.8812	1998.93	170.937	1154.5	39.6979	1566.55	-1.15937	0.106415	-10.8949	1.22e-27	3.35e-26	-0.791605	0.105482	-7.50463	6.16e-14	6.56e-13	1913	1123.92	26.0958	503.241	22.9384	1044.92	89.3553	603.502	20.7516	1084.42
ENSMUSG00000021009	Ptpn21	7884.05	424.058	2322.23	263.089	13103.2	2154.98	3817.37	1251.03	6781.71	-1.76347	0.212315	-8.3059	9.91e-17	1.3e-15	-1.77907	0.211866	-8.39716	4.57e-17	6.32e-16	3043	2590.88	139.355	763.138	86.457	4306.01	708.177	1254.48	411.117	3448.45
ENSMUSG00000021010	Npas3	472.582	80.6887	254.08	26.9243	223.124	20.8696	135.018	23.9119	271.201	-0.894843	0.190051	-4.70843	2.5e-06	1.18e-05	-0.731118	0.198682	-3.67985	0.000233372	0.000837489	2933.5	161.098	27.5059	86.6132	9.17822	76.0607	7.11422	46.0262	8.15133	118.58
ENSMUSG00000021012	Zc3h14	9423.06	1383.5	14167.5	266.717	11219.5	1859.66	11218.3	1365.71	11507.1	0.588303	0.151927	3.87226	0.000107829	0.000400832	-0.000163018	0.151905	-0.00107316	0.999144	1	1351	6974.88	1024.06	10486.7	197.422	8304.62	1376.51	8303.71	1010.89	7639.75
ENSMUSG00000021013	Ttc8	303.004	78.1816	123.028	25.8306	291.808	24.012	78.3382	22.0756	199.045	-1.30102	0.250902	-5.18537	2.16e-07	1.17e-06	-1.89216	0.254388	-7.43809	1.02e-13	1.07e-12	781	387.97	100.104	157.526	33.0738	373.634	30.7452	100.305	28.2659	380.802
ENSMUSG00000021018	Polr2h	703.422	167.201	703.851	32.7245	357.766	37.5973	655.893	58.2984	605.233	0.00109119	0.177168	0.00615904	0.995086	0.999016	0.873492	0.179869	4.85626	1.2e-06	5.96e-06	773.5	909.401	216.162	909.956	42.3071	462.528	48.6067	847.954	75.3696	685.965
ENSMUSG00000021022	Ppp2r3c	2061.11	97.9829	1978.39	109.808	2017.56	266.817	1820.84	207.293	1969.48	-0.0591607	0.134042	-0.44136	0.658953	0.774113	-0.148068	0.13399	-1.10507	0.26913	0.409237	1981	1040.44	49.4613	998.685	55.4304	1018.45	134.688	919.153	104.64	1029.45
ENSMUSG00000021023	1110008L16Rik	1281.81	45.3154	1231.48	82.542	1409.71	129.916	995.341	71.7165	1229.58	-0.0578941	0.118351	-0.489175	0.624718	0.747612	-0.502439	0.118278	-4.24796	2.16e-05	9.06e-05	2227	575.576	20.3482	552.978	37.0642	633.006	58.3366	446.942	32.2032	604.291
ENSMUSG00000021024	Psma6	7438.65	629.926	7407.79	97.5942	5552.01	319.77	6640.21	224.862	6759.66	-0.0059824	0.100396	-0.0595882	0.952484	0.981285	0.25825	0.100551	2.56836	0.0102181	0.0260234	850.5	8746.21	740.654	8709.92	114.749	6527.94	375.979	7807.42	264.388	7637.08
ENSMUSG00000021025	Nfkbia	5845.22	512.365	727.373	63.5995	3623.01	153.46	537.04	40.3959	2683.16	-3.00624	0.120198	-25.0107	4.68e-138	3.93e-135	-2.75409	0.12093	-22.7742	8.26e-115	6.75e-112	1139.5	5129.64	449.64	638.326	55.8135	3179.47	134.674	471.295	35.4506	4154.56
ENSMUSG00000021027	Ralgapa1	1451.7	171.969	3183.87	622.25	1305.68	174.459	1826.62	392.531	1941.97	1.13295	0.191236	5.92434	3.14e-09	2.09e-08	0.484447	0.191715	2.52691	0.011507	0.0288746	3747.5	387.379	45.8889	849.599	166.044	348.414	46.5534	487.424	104.745	367.897
ENSMUSG00000021028	Mbip	2974.96	165.134	1362.96	228.166	2014.6	257.922	1584.18	156.39	1984.18	-1.12593	0.150291	-7.49166	6.8e-14	7.16e-13	-0.347423	0.150208	-2.31295	0.0207254	0.048347	724	4109.07	228.086	1882.54	315.146	2782.6	356.246	2188.09	216.009	3445.83
ENSMUSG00000021032	Ngb	1.01041	1.00466	1.68342	2.91577	0	0	1.73071	2.99768	1.10614	0.739963	2.75765	0.268331	0.788445	0.866068	3.11142	2.86437	1.08625	0.277369	0.418809	1611	0.627197	0.623628	1.04495	1.80991	0	0	1.07431	1.86076	0.313598
ENSMUSG00000021033	Gstz1	1593.87	131.821	2130.41	53.2169	1421.59	193.781	1490.51	231.46	1659.1	0.418604	0.145819	2.87071	0.00409547	0.0113175	0.0683656	0.146296	0.467309	0.640279	0.758561	1571	1014.56	83.9092	1356.09	33.8745	904.897	123.349	948.763	147.333	959.728
ENSMUSG00000021036	Sptlc2	1383.56	135.777	3074.21	208.715	1334.01	97.8597	2489.44	55.0404	2070.3	1.15192	0.116321	9.90297	4.04e-23	8.42e-22	0.900265	0.116554	7.72399	1.13e-14	1.29e-13	763	1813.31	177.952	4029.11	273.545	1748.37	128.257	3262.7	72.1369	1780.84
ENSMUSG00000021037	Ahsa1	7049.37	586.929	4391.77	272.926	5701.24	239.77	4405.25	240.44	5386.91	-0.682638	0.106236	-6.42567	1.31e-10	1.01e-09	-0.371988	0.106236	-3.50154	0.000462573	0.00157083	1377	5119.37	426.237	3189.38	198.203	4140.34	174.125	3199.16	174.612	4629.85
ENSMUSG00000021038	Vipas39	1826.42	453.869	2605.14	292.783	3102.31	270.433	2396.75	199.793	2482.65	0.512228	0.170282	3.00812	0.00262867	0.0075666	-0.37203	0.16976	-2.19151	0.0284151	0.0637423	2104	868.07	215.717	1238.18	139.155	1474.48	128.533	1139.14	94.9587	1171.28
ENSMUSG00000021039	Snw1	3497.37	302.065	3567.63	158.46	3716.25	210.143	3064.62	141.665	3461.47	0.0286351	0.106696	0.26838	0.788407	0.866066	-0.278221	0.106644	-2.60889	0.00908374	0.0234238	2232	1566.92	135.334	1598.4	70.9947	1664.99	94.1503	1373.04	63.4698	1615.96
ENSMUSG00000021040	Slirp	113.326	33.8206	73.2302	17.0204	43.6271	9.27905	81.3378	12.5982	77.8802	-0.628486	0.298418	-2.10606	0.0351993	0.0764145	0.900327	0.31202	2.88548	0.00390819	0.0109862	582	194.718	58.111	125.825	29.2446	74.9606	15.9434	139.756	21.6465	134.839
ENSMUSG00000021044	Adck1	1440.08	222.994	2889.14	146.447	1810.18	128.189	2971.52	371.506	2277.73	1.00446	0.143643	6.99273	2.7e-12	2.45e-11	0.715125	0.1432	4.99389	5.92e-07	3.05e-06	2199	654.878	101.407	1313.84	66.5971	823.182	58.2944	1351.3	168.943	739.03
ENSMUSG00000021047	Nova1	58.26	10.3818	38.3478	11.2004	42.7996	17.4863	35.59	7.07816	43.7494	-0.602006	0.367171	-1.63958	0.101092	0.186777	-0.267101	0.371071	-0.719812	0.471641	0.618154	571	102.032	18.1818	67.159	19.6154	74.9555	30.624	62.3293	12.3961	88.4936
ENSMUSG00000021048	Mthfd1	5576.75	993.876	4693.73	186.769	8892.66	899.136	4934.71	351.987	6024.46	-0.248726	0.140465	-1.77073	0.0766056	0.148566	-0.849732	0.140189	-6.06134	1.35e-09	9.57e-09	674	8274.11	1474.59	6963.99	277.105	13193.9	1334.03	7321.52	522.235	10734
ENSMUSG00000021051	Ppp2r5e	759.534	128.796	983.451	26.4658	633.672	76.9876	1257.91	236.882	908.641	0.372787	0.17275	2.15795	0.0309314	0.0683596	0.989301	0.172718	5.72783	1.02e-08	6.49e-08	1725	440.31	74.6643	570.117	15.3425	367.346	44.6305	729.221	137.323	403.828
ENSMUSG00000021054	Sgpp1	1321.64	177.081	1326.34	173.836	1182.94	121.524	1473.29	105.27	1326.05	0.00519423	0.147638	0.0351822	0.971934	0.994889	0.316574	0.147484	2.1465	0.0318334	0.0704394	3261.5	405.224	54.2942	406.667	53.2993	362.697	37.26	451.721	32.2765	383.96
ENSMUSG00000021055	Esr2	1283.5	152.584	1044.04	67.8659	2684.36	51.8657	2884.3	110.509	1974.05	-0.297933	0.117146	-2.54326	0.0109823	0.027426	0.103584	0.113864	0.909709	0.362976	0.512383	3288	390.358	46.4063	317.531	20.6405	816.412	15.7743	877.22	33.6098	603.385
ENSMUSG00000021056	Tex21	18.9616	7.65726	46.4747	13.9737	60.432	18.2678	86.8977	10.8762	53.1915	1.2931	0.381193	3.39226	0.000693186	0.00224419	0.523167	0.334272	1.56509	0.117561	0.212276	1393.5	13.6072	5.49498	33.351	10.0278	43.3671	13.1093	62.3593	7.80492	28.4871
ENSMUSG00000021057	Akap5	61.7318	30.5805	81.4193	4.19175	37.8474	7.98882	40.8056	5.24597	55.451	0.399941	0.333125	1.20057	0.229917	0.361506	0.108275	0.353365	0.306411	0.759292	0.850061	6685	9.23437	4.57449	12.1794	0.627038	5.66153	1.19504	6.10406	0.784737	7.44795
ENSMUSG00000021061	Sptb	43.6632	8.72095	48.6281	7.15421	73.793	1.72599	42.7843	11.7134	52.2171	0.154243	0.310304	0.49707	0.61914	0.742974	-0.798776	0.298597	-2.67509	0.00747083	0.0196669	8084	5.40118	1.07879	6.01535	0.884984	9.12828	0.213507	5.29247	1.44897	7.26473
ENSMUSG00000021062	Rab15	1.70291	1.56101	5.54104	4.74565	2.14856	2.07867	11.1182	9.24654	5.12769	1.70623	1.23377	1.38294	0.166682	0.280188	2.35423	1.17424	2.0049	0.0449739	0.0947037	787.5	2.16243	1.98223	7.03624	6.02622	2.72832	2.63959	14.1184	11.7416	2.44538
ENSMUSG00000021065	Fut8	2978.41	467.102	4406.78	353.267	4322.6	170.175	4310.65	153.597	4004.61	0.565102	0.128111	4.41104	1.03e-05	4.45e-05	-0.00392708	0.127755	-0.0307392	0.975478	0.987223	2765	1077.18	168.934	1593.77	127.764	1563.33	61.5461	1559	55.5506	1320.25
ENSMUSG00000021066	Atl1	4801.5	612.548	4935.42	189.206	6785.87	885.048	4880.65	512.263	5350.86	0.0396843	0.138665	0.286189	0.774734	0.857259	-0.475534	0.138438	-3.43498	0.000592588	0.00197443	1512	3175.6	405.124	3264.17	125.136	4488.01	585.349	3227.94	338.798	3831.8
ENSMUSG00000021067	Sav1	249.973	21.9057	132.227	13.7286	226.97	12.7596	150.45	2.97005	189.905	-0.919273	0.168403	-5.45877	4.79e-08	2.81e-07	-0.593003	0.165059	-3.59267	0.000327312	0.00114395	2524	99.0383	8.67897	52.3878	5.43922	89.9246	5.0553	59.6078	1.17672	94.4815
ENSMUSG00000021068	Nin	10216.3	1311.51	3510.44	95.734	14650.7	770.948	5029.52	924.037	8351.75	-1.54116	0.145932	-10.5608	4.53e-26	1.14e-24	-1.54239	0.145564	-10.596	3.11e-26	8.18e-25	3181	3211.67	412.296	1103.57	30.0956	4605.7	242.36	1581.11	290.486	3908.68
ENSMUSG00000021069	Pygl	49.5054	26.5972	26.4183	4.74182	40.2088	13.4443	20.1617	1.61901	34.0736	-0.906833	0.429493	-2.1114	0.0347376	0.0755667	-0.997564	0.436348	-2.28617	0.0222446	0.0514654	1875	26.4029	14.1852	14.0898	2.52897	21.4447	7.17027	10.7529	0.86347	23.9238
ENSMUSG00000021070	Bdkrb2	1.68551	1.53834	6.89918	1.96357	2.23437	2.04218	11.0235	3.06643	5.46064	2.03119	1.00483	2.02142	0.0432363	0.091319	2.32071	0.94023	2.46823	0.0135781	0.0333757	3792	0.444492	0.405681	1.8194	0.517819	0.589233	0.538549	2.90704	0.808658	0.516863
ENSMUSG00000021071	Trim9	16.3056	20.6969	3.48539	1.63973	5.51811	3.20924	5.32571	2.13723	7.6587	-2.22825	1.00649	-2.21387	0.0268376	0.0604621	-0.0513501	1.00443	-0.0511238	0.959227	0.977958	3311.5	4.92393	6.25	1.05251	0.495162	1.66635	0.969119	1.60825	0.645395	3.29514
ENSMUSG00000021072	Tmx1	1195.48	146.23	853.258	171.519	802.948	186.555	1180.26	89.732	1007.99	-0.486332	0.186848	-2.60282	0.00924597	0.0235404	0.555034	0.186836	2.9707	0.00297126	0.00857517	710	1683.77	205.958	1201.77	241.577	1130.91	262.754	1662.34	126.383	1407.34
ENSMUSG00000021076	Actr10	2128.63	53.4795	2491.74	222.485	1974.79	105.063	2332.21	124.625	2231.84	0.227157	0.107364	2.11577	0.0343641	0.0749144	0.240272	0.10741	2.23695	0.0252895	0.0574889	662.5	3213.02	80.7237	3761.11	335.826	2980.82	158.586	3520.32	188.113	3096.92
ENSMUSG00000021078	Tomm20l	13.9287	6.86113	7.22211	3.36757	7.93773	1.45059	11.588	7.29801	10.1691	-0.942298	0.698481	-1.34907	0.177315	0.294211	0.537139	0.694778	0.773108	0.439458	0.588136	578	24.0982	11.8705	12.495	5.82625	13.7331	2.50968	20.0484	12.6263	18.9156
ENSMUSG00000021079	Timm9	12098.9	2733	6605.94	833.536	6088.39	399.25	7121.55	553.507	7978.69	-0.873008	0.16513	-5.2868	1.24e-07	6.93e-07	0.226136	0.165245	1.3685	0.171157	0.287706	836	14472.3	3269.13	7901.84	997.053	7282.77	477.572	8518.6	662.09	10877.6
ENSMUSG00000021081	Serpina1f	0	0	0	0	0	0	0	0	0	NA	NA	NA	NA	NA	NA	NA	NA	NA	NA	1569	0	0	0	0	0	0	0	0	0
ENSMUSG00000021086	Ccdc175	26.0644	3.12458	30.1351	7.79629	25.7996	4.5505	36.8733	4.04831	29.7181	0.209531	0.368918	0.567961	0.570061	0.702174	0.515031	0.360723	1.42777	0.153357	0.263503	2622	9.94067	1.19168	11.4932	2.97341	9.83966	1.73551	14.0631	1.54398	9.89016
ENSMUSG00000021087	Rtn1	160.172	13.4028	202.009	34.7817	137.459	14.0721	261.839	12.3512	190.37	0.335443	0.185028	1.81293	0.0698425	0.137439	0.930175	0.184286	5.04745	4.48e-07	2.35e-06	1252	127.933	10.7051	161.349	27.7809	109.792	11.2397	209.137	9.86517	118.862
ENSMUSG00000021090	Lrrc9	6.76056	3.23039	63.0695	4.5221	13.3442	1.02871	50.0316	4.36468	33.3015	3.21993	0.439612	7.32447	2.4e-13	2.41e-12	1.90282	0.381629	4.98605	6.16e-07	3.17e-06	2466.5	2.74095	1.3097	25.5704	1.83341	5.41018	0.417074	20.2845	1.76958	4.07557
ENSMUSG00000021091	Serpina3n	0	0	0	0	0	0	0.231308	0.400637	0.057827	0	4.40746	0	1	NA	0.577427	4.40736	0.131014	0.895764	NA	2064	0	0	0	0	0	0	0.112068	0.194107	0
ENSMUSG00000021094	Dhrs7	15.2437	8.73902	3.0989	2.75177	6.40693	2.94616	5.09026	1.41226	7.45995	-2.29342	0.859149	-2.66941	0.00759844	0.0197699	-0.352614	0.831544	-0.424047	0.671532	0.782838	1346.5	11.321	6.49017	2.30145	2.04365	4.75821	2.18801	3.78036	1.04884	8.0396
ENSMUSG00000021095	Gsc	665.642	155.705	939.788	118.72	466.599	62.4061	1822.16	190.823	973.548	0.497854	0.182496	2.72803	0.00637136	0.0168711	1.96565	0.182789	10.7536	5.7e-27	1.57e-25	1268	524.954	122.796	741.158	93.6279	367.98	49.2161	1437.04	150.491	446.467
ENSMUSG00000021096	Ppm1a	2563.1	194.265	2420.44	214.904	2190.97	158.156	2453.36	163.608	2406.97	-0.0825522	0.118494	-0.696679	0.486004	0.630026	0.162985	0.118527	1.37508	0.169105	0.284924	1294.5	1979.99	150.069	1869.79	166.013	1692.53	122.176	1895.22	126.387	1836.26
ENSMUSG00000021097	Clmn	303.764	27.5124	1573.19	126.655	206.692	22.9489	905.387	152.32	747.258	2.37259	0.160537	14.7791	2e-49	1.61e-47	2.13052	0.165155	12.9001	4.49e-38	2.35e-36	3362	90.3523	8.18334	467.933	37.6724	61.4787	6.82597	269.3	45.3064	75.9155
ENSMUSG00000021098	4930447C04Rik	22.4054	17.7463	40.745	15.7667	2.96286	2.45704	6.85989	3.18287	18.2433	0.863906	0.607485	1.4221	0.154997	0.264216	1.21309	0.814445	1.48947	0.136365	0.239143	793	28.254	22.3787	51.3808	19.8824	3.73627	3.09842	8.65055	4.01371	15.9951
ENSMUSG00000021099	Six6	0.669743	1.16003	0	0	0	0	0	0	0.167436	-1.80935	4.36913	-0.41412	0.678786	NA	0	4.40736	0	1	NA	4009	0.16706	0.289356	0	0	0	0	0	0	0.0835299
ENSMUSG00000021101	4930408O17Rik	0	0	1.05415	1.05131	0	0	0.319093	0.552685	0.343311	2.49436	4.19483	0.594627	0.552093	NA	0.57745	4.2776	0.134994	0.892617	NA	876	0	0	1.20337	1.20013	0	0	0.364261	0.630919	0
ENSMUSG00000021102	Glrx5	20380.9	4515.48	15465.8	2358.33	13002.7	1233.59	13947.6	2783.3	15699.3	-0.398124	0.187286	-2.12575	0.0335239	0.0733121	0.101188	0.187335	0.540143	0.589098	0.718225	793	25701	5694.18	19502.9	2973.94	16396.9	1555.6	17588.4	3509.84	21048.9
ENSMUSG00000021103	Mnat1	901.179	117.772	1036.03	66.4058	860.7	102.292	1087.86	148.706	971.443	0.201293	0.154187	1.30551	0.191719	0.312877	0.338142	0.153965	2.19623	0.0280757	0.0630426	2505	359.752	47.0148	413.585	26.5093	343.593	40.8353	434.277	59.3637	351.673
ENSMUSG00000021108	Prkch	6.76703	6.22992	8.70165	4.48889	14.1859	10.178	24.7645	13.7865	13.6048	0.360898	0.820582	0.439808	0.660076	0.774992	0.79783	0.750067	1.06368	0.287475	0.430476	3300	2.05061	1.88785	2.63686	1.36027	4.29877	3.08425	7.5044	4.17772	3.17469
ENSMUSG00000021109	Hif1a	10852.1	1897.13	7769.24	187.277	14526.8	1282.91	6870.22	294.762	10004.6	-0.482147	0.136595	-3.52975	0.000415949	0.00140245	-1.08032	0.136517	-7.91342	2.5e-15	3.03e-14	1759	6169.49	1078.53	4416.85	106.468	8258.55	729.34	3905.75	167.574	7214.02
ENSMUSG00000021111	Papola	7854.11	1001.87	7561.55	479.267	9541.04	557.206	6604.78	188.613	7890.37	-0.0547945	0.118762	-0.461383	0.644524	0.763203	-0.530629	0.118685	-4.47089	7.79e-06	3.49e-05	1101.5	7130.37	909.552	6864.77	435.104	8661.86	505.861	5996.17	171.233	7896.12
ENSMUSG00000021112	Mpp5	2215.98	349.279	1324.02	136.957	2714.49	269.562	1132.88	50.7109	1846.84	-0.743157	0.146155	-5.08471	3.68e-07	1.94e-06	-1.26062	0.145907	-8.6399	5.63e-18	8.36e-17	3619	612.317	96.5124	365.852	37.8438	750.066	74.4853	313.037	14.0124	681.191
ENSMUSG00000021113	Snapc1	3276.68	158.077	2470.48	22.1821	3134.99	47.3563	2758.73	54.5439	2910.22	-0.407434	0.0862747	-4.72252	2.33e-06	1.1e-05	-0.184354	0.0859486	-2.14494	0.0319579	0.0706819	837	3914.8	188.861	2951.59	26.5019	3745.5	56.5786	3295.97	65.1659	3830.15
ENSMUSG00000021114	Atp6v1d	5506.82	371.331	5170.08	242.524	3986.14	437.945	4056.64	562.308	4679.92	-0.0910093	0.13205	-0.689201	0.490697	0.634525	0.025215	0.132296	0.190595	0.848843	0.908418	704.5	7816.64	527.084	7338.65	344.25	5658.11	621.64	5758.18	798.166	6737.37
ENSMUSG00000021115	Vrk1	5676.99	456.247	3259.05	100.91	4808.12	551.574	3636.85	139.378	4345.25	-0.800656	0.116445	-6.8758	6.16e-12	5.41e-11	-0.402765	0.116321	-3.46253	0.000535129	0.00179739	1759.5	3226.48	259.305	1852.26	57.3518	2732.66	313.483	2066.98	79.2147	2979.57
ENSMUSG00000021116	Eif2s1	3940.28	81.8128	4672.66	213.034	3868.13	387.284	4649.5	169.172	4282.64	0.245958	0.104696	2.34926	0.0188109	0.0441903	0.265527	0.104632	2.53772	0.0111576	0.0281115	1642	2399.68	49.8251	2845.72	129.74	2355.75	235.861	2831.61	103.028	2377.71
ENSMUSG00000021118	Plek2	2.68455	3.79974	1.74982	2.21441	1.06137	1.07357	2.5723	1.60327	2.01701	-0.624503	1.60111	-0.390043	0.696505	0.800726	1.28146	1.67733	0.763991	0.444873	0.593506	1583	1.69586	2.40034	1.10538	1.39887	0.670478	0.678185	1.62495	1.0128	1.18317
ENSMUSG00000021120	Pigh	693.877	113.069	1303.28	28.5384	919.766	94.7199	1931.35	168.93	1212.07	0.909292	0.144093	6.31045	2.78e-10	2.08e-09	1.07019	0.142527	7.50873	5.97e-14	6.37e-13	2339	296.655	48.3405	557.197	12.2011	393.23	40.4959	825.717	72.2232	344.943
ENSMUSG00000021123	Rdh12	773.465	79.5124	473.31	30.2096	1274.52	130.05	413.527	39.0693	733.705	-0.708766	0.141077	-5.02396	5.06e-07	2.62e-06	-1.62441	0.139506	-11.644	2.46e-31	8.72e-30	1651	468.483	48.1601	286.681	18.2978	771.968	78.7703	250.471	23.664	620.226
ENSMUSG00000021124	Vti1b	6646.22	1192.26	6632.54	413.375	3827.69	398.705	5264.54	831.012	5592.75	-0.00294558	0.160706	-0.0183291	0.985376	0.996479	0.459798	0.160993	2.85601	0.00429003	0.0119533	841	7902.76	1417.68	7886.5	491.528	4551.35	474.085	6259.86	988.123	6227.05
ENSMUSG00000021125	Arg2	10495.7	785.185	8930.09	396.659	13380.5	1278	11268	621.447	11018.6	-0.23304	0.111747	-2.08543	0.0370302	0.0798493	-0.247915	0.111567	-2.22211	0.0262758	0.059463	1428	7349.9	549.85	6253.57	277.772	9370.13	894.956	7890.76	435.187	8360.02
ENSMUSG00000021127	Zfp36l1	23.1034	15.2463	6.61464	4.28769	12.6794	6.33826	5.06235	1.75526	11.8649	-1.80596	0.715036	-2.52569	0.0115472	0.0286899	-1.30815	0.737505	-1.77375	0.0761037	0.148212	1239.5	18.6393	12.3004	5.33654	3.45921	10.2294	5.11357	4.08419	1.4161	14.4344
ENSMUSG00000021130	Galnt16	57.5412	20.5528	102.606	25.2512	162.301	31.8398	184.66	66.1621	126.777	0.83494	0.33424	2.49803	0.0124886	0.0307347	0.187164	0.316576	0.591215	0.554376	0.689277	2437	23.6115	8.43365	42.1035	10.3616	66.5986	13.0652	75.7735	27.149	45.105
ENSMUSG00000021131	Erh	414.645	77.5829	341.014	45.2643	276.814	40.7278	303.243	56.1876	333.929	-0.281562	0.200139	-1.40683	0.159477	0.270537	0.130029	0.202194	0.643089	0.520166	0.661345	718	577.5	108.054	474.949	63.0421	385.535	56.724	422.345	78.2558	481.517
ENSMUSG00000021133	Susd6	668.275	135.75	1327.55	68.802	2264.01	46.7867	2774.96	437.793	1758.7	0.990054	0.160121	6.18315	6.28e-10	4.52e-09	0.293716	0.156789	1.87332	0.0610246	0.122926	2662	251.043	50.9955	498.704	25.846	850.491	17.5758	1042.43	164.46	550.767
ENSMUSG00000021134	Srsf5	1731.04	191.082	1469.4	242.682	761.813	138.145	993.463	83.9249	1238.93	-0.236242	0.165707	-1.42567	0.153964	0.262808	0.382305	0.167734	2.27923	0.0226531	0.0522729	1494.5	1158.27	127.857	983.205	162.384	509.744	92.4354	664.746	56.1558	834.009
ENSMUSG00000021135	Slc10a1	0	0	0.336684	0.583154	0	0	0	0	0.084171	0.995765	4.40746	0.225927	0.821258	NA	0	4.40736	0	1	NA	1542.5	0	0	0.218272	0.378058	0	0	0	0	0
ENSMUSG00000021136	Smoc1	154.396	22.4955	490.821	148.874	71.2299	22.6181	1119.55	424.729	458.999	1.66829	0.289544	5.76177	8.32e-09	5.3e-08	3.97143	0.298117	13.3217	1.73e-40	1.04e-38	3439	44.8956	6.5413	142.722	43.2898	20.7124	6.57693	325.545	123.504	32.804
ENSMUSG00000021139	Gm20498	11.8907	6.28718	7.98083	2.22158	2.12365	1.75482	4.92023	2.49478	6.72886	-0.574643	0.762979	-0.753158	0.451355	0.597943	1.16722	0.949727	1.22901	0.219069	0.349247	735.5	16.1669	8.54817	10.8509	3.0205	2.88735	2.38588	6.68965	3.39195	9.52711
ENSMUSG00000021140	Pcnx	3119.11	444.76	3366.07	649.287	4793.52	1037.83	3172.79	1230.75	3612.87	0.10989	0.251527	0.43689	0.662191	0.776385	-0.595229	0.251328	-2.36833	0.0178685	0.042477	3979.5	783.793	111.763	845.851	163.158	1204.55	260.794	797.282	309.274	994.173
ENSMUSG00000021143	Pacs2	1936.73	255.729	3159.64	865.988	2881.15	543.415	2610.65	803.829	2647.04	0.706066	0.242828	2.90768	0.00364115	0.010168	-0.142106	0.242605	-0.58575	0.558044	0.692529	3101	624.551	82.4665	1018.91	279.261	929.104	175.239	841.874	259.216	776.827
ENSMUSG00000021144	Mta1	2542.72	201.528	2388.23	291.605	2148.84	279.122	1781.22	292.417	2215.25	-0.0905059	0.15923	-0.568396	0.569766	0.701918	-0.270367	0.159537	-1.6947	0.0901324	0.170354	2736	929.355	73.6578	872.891	106.581	785.393	102.018	651.031	106.878	857.374
ENSMUSG00000021147	Wdr37	2721.44	478.04	2326.84	169.084	4377.41	105.591	2654.66	375.783	3020.09	-0.226083	0.149484	-1.51242	0.130427	0.230253	-0.721465	0.148888	-4.84569	1.26e-06	6.26e-06	697	3904.5	685.854	3338.36	242.588	6280.36	151.494	3808.69	539.144	5092.43
ENSMUSG00000021148	Gm9745	0	0	0	0	0	0	0	0	0	NA	NA	NA	NA	NA	NA	NA	NA	NA	NA	771	0	0	0	0	0	0	0	0	0
ENSMUSG00000021149	Gtpbp4	4040.15	353.423	4786.09	409.771	4168.97	176.793	5450.68	369.444	4611.47	0.244394	0.114771	2.1294	0.0332213	0.0727221	0.386833	0.114607	3.37531	0.000737338	0.00240765	642	6293.06	550.503	7454.96	638.273	6493.71	275.378	8490.16	575.458	6393.39
ENSMUSG00000021156	Zmynd11	1803.09	92.6325	1352.17	102.432	1379.23	109.166	825.549	112.568	1340.01	-0.415309	0.132355	-3.13785	0.00170194	0.00510436	-0.740253	0.13358	-5.54166	3e-08	1.83e-07	1176	1533.24	78.7691	1149.8	87.1025	1172.82	92.8286	701.997	95.7207	1353.03
ENSMUSG00000021171	Esyt2	5853.59	1374.08	2923.19	103.837	8924.58	869.231	2765.49	369.47	5116.71	-1.00181	0.168736	-5.93712	2.9e-09	1.94e-08	-1.69042	0.168521	-10.0309	1.12e-23	2.48e-22	4017	1457.2	342.067	727.706	25.8493	2221.7	216.388	688.446	91.9766	1839.45
ENSMUSG00000021175	Cdca7l	1337.68	254.372	2160.56	109.1	2110.31	269.88	2024.63	192.044	1908.29	0.691575	0.154997	4.46186	8.13e-06	3.56e-05	-0.0597259	0.154297	-0.387084	0.698694	0.804613	850.5	1572.82	299.085	2540.34	128.278	2481.26	317.319	2380.51	225.801	2027.04
ENSMUSG00000021176	Efcab11	960.882	109.509	824.339	51.5441	1035.7	154.195	480.012	56.0962	825.234	-0.221219	0.152447	-1.45112	0.146748	0.253238	-1.10969	0.153524	-7.22812	4.9e-13	4.85e-12	713	1347.66	153.589	1156.16	72.2919	1452.6	216.263	673.229	78.6763	1400.13
ENSMUSG00000021177	Tdp1	4255.21	586.931	2987.63	77.2553	5475.68	587.485	2846.38	125.688	3891.23	-0.510235	0.129834	-3.92992	8.5e-05	0.000321468	-0.943727	0.129582	-7.28285	3.27e-13	3.3e-12	867	4907.97	676.968	3445.94	89.1064	6315.67	677.606	3283.02	144.969	5611.82
ENSMUSG00000021178	Psmc1	5733.75	127.955	7213.82	165.746	6229.68	876.358	6122.84	881.398	6325.02	0.331279	0.135906	2.43756	0.0147868	0.0357169	-0.0250294	0.13588	-0.184201	0.853855	0.911828	625.5	9166.67	204.564	11532.9	264.982	9959.53	1401.05	9788.72	1409.11	9563.1
ENSMUSG00000021179	Nrde2	774.367	49.7696	1552.08	52.8592	932.028	44.9459	1796.05	121.878	1263.63	1.00324	0.11024	9.10054	8.99e-20	1.49e-18	0.945739	0.109132	8.66603	4.47e-18	6.69e-17	735	1053.56	67.7137	2111.68	71.9173	1268.07	61.1508	2443.6	165.82	1160.81
ENSMUSG00000021180	Rps6ka5	1295.66	102.676	651.787	42.5671	1505.19	166.768	742.613	180.905	1048.81	-0.991199	0.173406	-5.71606	1.09e-08	6.85e-08	-1.01874	0.172341	-5.91119	3.4e-09	2.3e-08	2915	444.48	35.2233	223.598	14.6028	516.361	57.2104	254.756	62.0599	480.421
ENSMUSG00000021182	Ccdc88c	4337.38	281.472	6739.37	705.58	3005.69	571.326	5219.35	1143.95	4825.45	0.635768	0.177094	3.59001	0.000330664	0.00113625	0.796126	0.177355	4.48889	7.16e-06	3.23e-05	1101.5	3937.71	255.535	6118.36	640.563	2728.72	518.68	4738.4	1038.54	3333.21
ENSMUSG00000021185	Dglucy	18.5772	7.40224	5.53584	1.12954	10.3693	3.31366	13.8522	1.41087	12.0837	-1.74614	0.608852	-2.86792	0.00413185	0.0114103	0.415761	0.562613	0.738983	0.459917	0.607154	2424	7.66387	3.05373	2.28376	0.465982	4.27778	1.36702	5.71461	0.582041	5.97083
ENSMUSG00000021186	Fbln5	246.779	14.4704	172.001	44.0547	317.878	38.7887	73.7896	5.48237	202.612	-0.521573	0.200949	-2.59554	0.00944418	0.0239734	-2.10595	0.208661	-10.0927	5.95e-24	1.35e-22	2371	104.082	6.10307	72.5436	18.5806	134.069	16.3597	31.1217	2.31226	119.076
ENSMUSG00000021187	Tc2n	150.434	35.5481	348.871	11.9016	97.4569	7.0736	223.673	6.44353	205.109	1.21387	0.18291	6.63643	3.21e-11	2.63e-10	1.20026	0.192431	6.23739	4.45e-10	3.32e-09	2296	65.5199	15.4826	151.947	5.18362	42.4464	3.08084	97.4184	2.80642	53.9832
ENSMUSG00000021188	Trip11	853.484	46.1504	894.129	48.4169	950.063	231.634	806.141	56.3645	875.954	0.0671497	0.165572	0.405562	0.685065	0.792189	-0.237302	0.165213	-1.43634	0.150906	0.260158	1531	557.468	30.144	584.016	31.6244	620.551	151.296	526.545	36.8155	589.009
ENSMUSG00000021189	Atxn3	557.357	144.925	487.319	79.2259	614.224	20.6492	281.851	59.3378	485.188	-0.193999	0.211031	-0.919289	0.357944	0.505627	-1.1224	0.212308	-5.28668	1.25e-07	7e-07	998	558.474	145.216	488.295	79.3846	615.455	20.6906	282.416	59.4568	586.964
ENSMUSG00000021190	Lgmn	1990.41	249.536	1679.68	102.68	2153.16	116.046	1353.57	250.762	1794.21	-0.244874	0.151763	-1.61352	0.106631	0.195396	-0.670053	0.15175	-4.4155	1.01e-05	4.44e-05	1835	1084.69	135.987	915.359	55.9561	1173.39	63.2403	737.641	136.655	1129.04
ENSMUSG00000021192	Golga5	6404.5	508.2	4529.95	219.661	7723.25	474.941	4454.37	206.24	5778.02	-0.499642	0.104637	-4.77499	1.8e-06	8.63e-06	-0.794045	0.10444	-7.60287	2.9e-14	3.17e-13	2827	2265.48	179.766	1602.39	77.7011	2731.96	168.002	1575.65	72.9536	2498.72
ENSMUSG00000021193	Pitrm1	4134.3	1315.31	7817.25	837.288	7324.59	1311.98	5759.19	667.261	6258.83	0.918983	0.205732	4.46688	7.94e-06	3.49e-05	-0.346893	0.205589	-1.68731	0.0915434	0.172567	636.5	6495.37	2066.47	12281.6	1315.46	11507.6	2061.24	9048.22	1048.33	9001.48
ENSMUSG00000021194	Chga	9215.34	1294.4	7721.98	811.982	5634.56	337.01	8871.4	907.178	7860.82	-0.255037	0.137429	-1.85577	0.0634858	0.126727	0.654834	0.137536	4.76118	1.92e-06	9.31e-06	707	13034.4	1830.84	10922.2	1148.49	7969.67	476.676	12547.9	1283.14	10502.1
ENSMUSG00000021196	Pfkp	427.129	92.4032	33.2223	14.3485	1106.95	118.905	373.757	101.388	485.264	-3.68352	0.280607	-13.127	2.31e-39	1.25e-37	-1.56617	0.24004	-6.52463	6.82e-11	5.51e-10	903	473.011	102.329	36.791	15.8899	1225.86	131.677	413.905	112.279	849.433
ENSMUSG00000021198	Unc79	34.5393	5.65609	31.9386	8.69354	59.5579	7.97986	61.1446	30.1184	46.7951	-0.113525	0.41136	-0.275975	0.782567	0.861979	0.0439919	0.385104	0.114234	0.909052	0.945387	4392	7.86414	1.28782	7.27199	1.9794	13.5606	1.81691	13.9218	6.85756	10.7123
ENSMUSG00000021200	Asb2	0	0	0.350433	0.606968	0	0	0	0	0.0876084	0.995765	4.40746	0.225927	0.821258	NA	0	4.40736	0	1	NA	2341	0	0	0.149694	0.259277	0	0	0	0	0
ENSMUSG00000021203	Otub2	3473.16	443.136	5863.52	140.976	8216.24	806.409	10937.2	212.8	7122.53	0.755492	0.12095	6.24631	4.2e-10	3.08e-09	0.412732	0.120199	3.43374	0.000595316	0.00198241	2890	1201.78	153.334	2028.9	48.7805	2842.99	279.034	3784.5	73.6331	2022.39
ENSMUSG00000021207	Akr1c21	1103	97.6215	329.827	9.68097	1078.71	92.4901	623.504	30.876	783.761	-1.7419	0.128557	-13.5496	7.96e-42	4.66e-40	-0.791226	0.123814	-6.39044	1.65e-10	1.29e-09	1207	913.839	80.8794	273.262	8.02069	893.711	76.6281	516.573	25.5808	903.775
ENSMUSG00000021208	Ifi27l2b	0	0	0	0	0	0	0.231308	0.400637	0.057827	0	4.40746	0	1	NA	0.577427	4.40736	0.131014	0.895764	NA	1093	0	0	0	0	0	0	0.211627	0.366548	0
ENSMUSG00000021209	Ppp4r4	15.9165	5.62604	64.6193	15.7558	22.9456	7.33259	52.8797	5.61362	39.0903	2.02084	0.386602	5.22719	1.72e-07	9.4e-07	1.20674	0.371364	3.24948	0.00115615	0.00363018	2675	5.95011	2.10319	24.1567	5.89001	8.5778	2.74116	19.7681	2.09855	7.26396
ENSMUSG00000021210	Akr1c6	0	0	0	0	0	0	0	0	0	NA	NA	NA	NA	NA	NA	NA	NA	NA	NA	579	0	0	0	0	0	0	0	0	0
ENSMUSG00000021211	Akr1c12	0.34045	0.589677	0	0	0.34579	0.598925	0	0	0.17156	-0.92781	4.40746	-0.210509	0.833271	NA	-1.34609	4.40736	-0.305419	0.760047	NA	1261	0.269984	0.467626	0	0	0.274219	0.47496	0	0	0.272101
ENSMUSG00000021213	Akr1c13	3.40091	5.0456	2.07795	1.04822	2.62907	2.90048	0.462616	0.801275	2.14264	-0.709417	1.63777	-0.43316	0.664899	0.778363	-2.36595	1.88589	-1.25455	0.209641	0.337485	934	3.64123	5.40214	2.22479	1.12229	2.81485	3.10544	0.495306	0.857896	3.22804
ENSMUSG00000021214	Akr1c18	7.11775	1.07456	2.06135	1.78626	2.11073	1.82875	0	0	2.82246	-1.78294	1.28971	-1.38244	0.166837	0.28041	-3.80139	1.71932	-2.21098	0.027037	0.0610166	1151.5	6.18128	0.933184	1.79015	1.55124	1.83303	1.58814	0	0	4.00716
ENSMUSG00000021215	Net1	3125.23	132.904	2237.93	388.979	3297.21	558.358	1912.42	686.216	2643.2	-0.481852	0.231847	-2.07832	0.0376798	0.0810351	-0.785506	0.231814	-3.38852	0.000702697	0.00230661	597	5234.89	222.619	3748.62	651.555	5522.97	935.273	3203.38	1149.44	5378.93
ENSMUSG00000021216	Tubal3	211.609	63.3189	55.3921	5.03354	1140.56	135.125	84.348	19.9502	372.979	-1.93331	0.249501	-7.74869	9.28e-15	1.06e-13	-3.76555	0.231239	-16.2842	1.28e-59	1.74e-57	2218.5	95.384	28.5413	24.9683	2.26889	514.115	60.9083	38.0203	8.99266	304.75
ENSMUSG00000021217	Tshz3	5.06279	2.62562	0.673368	1.16631	2.29619	3.97712	6.41269	4.25933	3.61126	-2.88569	1.59686	-1.8071	0.0707467	0.13897	1.51401	1.3351	1.13401	0.25679	0.394523	2764.5	1.83136	0.949762	0.243577	0.421887	0.830599	1.43864	2.31966	1.54072	1.33098
ENSMUSG00000021218	Gdi2	11929.1	687.723	15434.8	1284.71	9055.07	419.319	11627.6	711.943	12011.7	0.371694	0.106089	3.50361	0.000459006	0.00153575	0.360808	0.106218	3.39685	0.000681658	0.00224314	966.5	12342.6	711.56	15969.8	1329.24	9368.93	433.853	12030.7	736.62	10855.8
ENSMUSG00000021219	Rgs6	2.0427	3.53806	68.0017	17.3696	0.728488	0.633314	58.7921	16.3543	32.3912	5.06398	0.717118	7.06157	1.65e-12	1.53e-11	6.34047	1.09877	5.77049	7.9e-09	5.11e-08	1420	1.43852	2.49159	47.8885	12.2321	0.51302	0.445996	41.4029	11.5171	0.975771
ENSMUSG00000021221	Dpf3	5943.59	843.692	8156.4	291.354	2973.17	70.7161	6763.49	417.986	5959.16	0.456626	0.121087	3.77107	0.000162549	0.000586739	1.18587	0.121632	9.74965	1.85e-22	3.8e-21	1296	4586.1	650.997	6293.52	224.81	2294.11	54.5649	5218.74	322.52	3440.11
ENSMUSG00000021222	Dcaf4	1469.44	238.772	2985.99	237.685	1446.7	153.71	1703.53	456.978	1901.41	1.02293	0.186651	5.48042	4.24e-08	2.51e-07	0.235435	0.187029	1.25882	0.208096	0.335568	617.5	2379.66	386.675	4835.61	384.914	2342.84	248.923	2758.75	740.045	2361.25
ENSMUSG00000021223	Papln	6.41321	4.05154	5.53819	5.79757	1.40716	1.21916	3.34713	4.64759	4.17642	-0.211909	1.29838	-0.16321	0.870353	0.921846	1.23166	1.46562	0.840364	0.400704	0.549488	4260	1.50545	0.951067	1.30004	1.36093	0.330318	0.286189	0.785712	1.09098	0.917883
ENSMUSG00000021224	Numb	2706.78	570.733	2766.76	176.79	3319.64	320.214	2777.59	335.987	2892.69	0.03161	0.159156	0.19861	0.842567	0.903793	-0.257412	0.158889	-1.62007	0.105218	0.193888	1299.5	2082.94	439.194	2129.1	136.045	2554.55	246.413	2137.43	258.551	2318.75
ENSMUSG00000021226	Acot2	70.1845	14.3207	57.0073	10.24	40.75	6.70361	30.2768	4.92974	49.5546	-0.300698	0.296715	-1.01342	0.310858	0.455378	-0.435247	0.320879	-1.35642	0.174965	0.292819	2196	31.9601	6.52125	25.9596	4.66303	18.5565	3.05265	13.7872	2.24487	25.2583
ENSMUSG00000021228	Acot3	2068.15	221.36	377.302	31.8894	2083.85	191.397	492.053	19.0318	1255.34	-2.45415	0.134089	-18.3023	7.93e-75	1.47e-72	-2.08235	0.13141	-15.8461	1.49e-56	1.8e-54	1854	1115.51	119.396	203.507	17.2003	1123.98	103.234	265.401	10.2653	1119.74
ENSMUSG00000021234	Fam161b	775.995	40.6121	1411.53	142.233	721.67	67.3731	1308.3	75.7356	1054.37	0.863268	0.126369	6.83131	8.41e-12	7.27e-11	0.85787	0.126641	6.77403	1.25e-11	1.09e-10	3101.5	250.2	13.0943	455.113	45.8594	232.684	21.7227	421.827	24.419	241.442
ENSMUSG00000021235	Coq6	927.581	39.9061	1353	35.2507	979.193	86.4086	896.622	114.832	1039.1	0.544599	0.127135	4.28364	1.84e-05	7.68e-05	-0.128053	0.127626	-1.00335	0.315694	0.461536	1354	685.068	29.4728	999.265	26.0345	723.186	63.8172	662.203	84.8093	704.127
ENSMUSG00000021236	Entpd5	1615.15	186.96	2850.06	32.8406	2291.71	291.127	2702.8	227.693	2364.93	0.81927	0.132528	6.18188	6.33e-10	4.56e-09	0.237927	0.131978	1.80278	0.0714227	0.140485	3501.5	461.275	53.3943	813.955	9.37901	654.493	83.1434	771.898	65.0272	557.884
ENSMUSG00000021238	Aldh6a1	1493.97	312.958	2036.31	230.146	2126.05	351.196	1475.43	197.532	1782.94	0.446695	0.180824	2.47033	0.013499	0.0329355	-0.527354	0.18061	-2.91985	0.00350197	0.0099553	2947	506.947	106.195	690.977	78.0949	721.43	119.171	500.656	67.0283	614.188
ENSMUSG00000021239	Vsx2	1353.21	113.989	2826.92	178.043	1513.7	116.324	4647.38	401.03	2585.3	1.06285	0.120587	8.81398	1.21e-18	1.82e-17	1.61836	0.11995	13.492	1.74e-41	1.1e-39	3259.5	415.158	34.9712	867.286	54.6229	464.398	35.6878	1425.8	123.034	439.778
ENSMUSG00000021240	Abcd4	1713.01	279.056	943.616	65.2596	1234.7	69.2895	1545.86	308.588	1359.3	-0.860145	0.167393	-5.13847	2.77e-07	1.48e-06	0.324122	0.166826	1.94288	0.0520309	0.107289	2222.5	770.76	125.56	424.574	29.3632	555.544	31.1764	695.549	138.847	663.152
ENSMUSG00000021241	Isca2	735.679	75.6271	947.925	120.994	447.047	18.8384	832.223	115.538	740.719	0.365965	0.151055	2.42273	0.0154044	0.0370292	0.89589	0.153239	5.84634	5.03e-09	3.34e-08	749	982.215	100.971	1265.59	161.541	596.859	25.1513	1111.11	154.256	789.537
ENSMUSG00000021242	Npc2	3598.4	424.952	2416.14	134.21	2945.98	214.72	1663.44	233.001	2655.99	-0.57461	0.137986	-4.16426	3.12e-05	0.000126421	-0.824545	0.138387	-5.95825	2.55e-09	1.75e-08	2542	1415.58	167.172	950.488	52.7969	1158.92	84.4688	654.382	91.6604	1287.25
ENSMUSG00000021243	Fcf1	4167.64	941.109	2756.79	214.459	2455.64	105.092	2533.38	442.208	2978.36	-0.596186	0.172182	-3.46254	0.000535107	0.00176854	0.044859	0.172488	0.26007	0.79481	0.874136	731	5701.28	1287.43	3771.26	293.377	3359.28	143.765	3465.63	604.935	4530.28
ENSMUSG00000021244	Ylpm1	985.697	131.457	1055.45	117.351	864.706	222.173	929.181	293.236	958.758	0.0985582	0.232885	0.423206	0.672145	0.782977	0.103895	0.233095	0.445717	0.655801	0.770481	3803.5	259.155	34.5622	277.494	30.8533	227.345	58.4129	244.296	77.0964	243.25
ENSMUSG00000021245	Mlh3	512.277	15.5538	1412.04	135.696	718.789	46.6112	1213.86	99.1682	964.242	1.46259	0.126384	11.5726	5.67e-31	1.95e-29	0.755079	0.124951	6.04302	1.51e-09	1.06e-08	4699	109.018	3.31002	300.498	28.8776	152.966	9.9194	258.323	21.1041	130.992
ENSMUSG00000021248	Tmed10	2455.09	152.783	2761.05	27.3295	2080.43	220.381	2577.66	156.135	2468.56	0.169474	0.112731	1.50334	0.13275	0.233678	0.309269	0.112906	2.73916	0.00615955	0.0165364	1921.5	1277.69	79.5122	1436.93	14.223	1082.71	114.692	1341.48	81.2568	1180.2
ENSMUSG00000021250	Fos	85.7468	10.7986	231.049	49.6406	23.5256	6.90712	210.321	18.9592	137.66	1.43106	0.230538	6.20748	5.38e-10	3.89e-09	3.16272	0.276743	11.4284	3.02e-30	9.99e-29	814.5	105.275	13.258	283.669	60.9461	28.8834	8.4802	258.221	23.2771	67.0794
ENSMUSG00000021252	Erg28	2680.83	281.161	1440.13	121.939	1796.08	116.456	1046.92	81.4153	1740.99	-0.896329	0.126717	-7.07349	1.51e-12	1.41e-11	-0.777913	0.127545	-6.09915	1.07e-09	7.64e-09	696	3851.77	403.966	2069.16	175.199	2580.57	167.321	1504.2	116.976	3216.17
ENSMUSG00000021253	Tgfb3	2355.46	199.158	2879.1	109.238	3537.68	247.427	4414.16	442.936	3296.6	0.289611	0.119016	2.43337	0.014959	0.0360865	0.31928	0.118152	2.70229	0.00688635	0.0182662	3383	696.265	58.8703	851.048	32.2902	1045.72	73.1385	1304.81	130.93	870.993
ENSMUSG00000021254	Gpatch2l	1487.41	291.117	1601.46	77.4867	2849.8	325.604	2224.47	54.3987	2040.79	0.106473	0.150864	0.705752	0.480342	0.624478	-0.357364	0.149537	-2.3898	0.0168575	0.0404017	3089	481.519	94.243	518.44	25.0847	922.563	105.407	720.127	17.6104	702.041
ENSMUSG00000021255	Esrrb	2472.55	527.571	537.064	86.5042	2935.13	371.286	1463.79	493.521	1852.14	-2.20296	0.237257	-9.28511	1.62e-20	2.84e-19	-1.0032	0.235193	-4.26543	2e-05	8.43e-05	2249.5	1099.16	234.528	238.748	38.4548	1304.79	165.053	650.719	219.392	1201.97
ENSMUSG00000021256	Vash1	1.01621	1.02206	0.336684	0.583154	1.1481	1.98856	1.01302	1.04201	0.878503	-1.44717	2.51538	-0.57533	0.565068	0.698279	-0.138109	2.33974	-0.0590274	0.95293	NA	2599	0.391002	0.393252	0.129544	0.224376	0.441745	0.765125	0.389772	0.400925	0.416374
ENSMUSG00000021257	Angel1	6985.3	1009.98	14436.3	827.205	10351.9	659.95	11601.8	683.558	10843.8	1.04729	0.126706	8.26549	1.39e-16	1.81e-15	0.164451	0.126596	1.29903	0.193935	0.31739	584.5	11950.9	1727.93	24698.5	1415.24	17710.7	1129.09	19849.1	1169.47	14830.8
ENSMUSG00000021258	Ccnk	743.17	169.255	488.922	69.2271	402.821	101.207	501.803	187.629	534.179	-0.604182	0.270618	-2.2326	0.0255751	0.0580358	0.3175	0.27173	1.16844	0.24263	0.377812	2627	282.897	64.4289	186.114	26.3522	153.339	38.5256	191.018	71.4235	218.118
ENSMUSG00000021259	Cyp46a1	1417.18	237.899	3279.6	163.627	870.2	62.6979	2350.23	361.975	1979.3	1.21055	0.152551	7.93537	2.1e-15	2.51e-14	1.43349	0.153844	9.31779	1.19e-20	2.15e-19	899	1576.39	264.626	3648.05	182.01	967.965	69.7418	2614.27	402.642	1272.18
ENSMUSG00000021260	Hhipl1	1.02201	1.77018	5.50834	2.22755	2.27128	3.05197	9.22597	1.02459	4.5069	2.43808	1.27293	1.91533	0.0554507	0.112848	2.05498	1.09487	1.87691	0.06053	0.122043	3606	0.28342	0.490898	1.52755	0.617734	0.629862	0.846359	2.55851	0.284135	0.456641
ENSMUSG00000021262	Evl	3362.93	638.924	2602.96	181.572	1660.28	176.655	1938.02	90.6904	2391.05	-0.369491	0.149025	-2.47939	0.0131607	0.0322102	0.223138	0.149918	1.48839	0.136647	0.239567	1870	1798.36	341.67	1391.96	97.0972	887.848	94.468	1036.37	48.4975	1343.1
ENSMUSG00000021263	Degs2	2.36686	0.560307	6.22866	0.913942	0.691579	1.19785	0.607545	0.528153	2.47366	1.39559	1.17259	1.19018	0.233975	0.36654	-0.325939	1.7401	-0.187311	0.851417	0.910208	1287	1.83905	0.435359	4.83967	0.710133	0.537358	0.930731	0.472063	0.410375	1.1882
ENSMUSG00000021264	Yy1	902.285	194.146	425.202	103.843	299.552	25.7895	426.387	52.8396	513.357	-1.08496	0.205049	-5.29124	1.21e-07	6.77e-07	0.509405	0.208433	2.44398	0.0145264	0.0354128	3446.5	261.797	56.3314	123.372	30.1301	86.915	7.48281	123.716	15.3314	174.356
ENSMUSG00000021265	Slc25a29	136.507	6.90865	423.94	19.8939	242.06	25.4675	613.041	144.184	353.887	1.63486	0.19457	8.40243	4.37e-17	5.9e-16	1.34141	0.187224	7.16472	7.79e-13	7.61e-12	770	177.282	8.97228	550.571	25.8362	314.364	33.0747	796.157	187.251	245.823
ENSMUSG00000021266	Wars	4037.07	276.527	5247.09	137.856	4954.17	534.349	5000.5	411.42	4809.71	0.378205	0.117352	3.22282	0.00126934	0.00390632	0.0134724	0.117166	0.114986	0.908457	0.945006	1824	2213.31	151.605	2876.69	75.5787	2716.1	292.954	2741.5	225.559	2464.7
ENSMUSG00000021268	Meg3	38.2461	8.40147	56.1176	6.75537	39.1039	12.078	65.6467	19.7285	49.7786	0.553143	0.34702	1.59398	0.11094	0.201838	0.749133	0.342292	2.18858	0.0286272	0.0641352	797	47.9875	10.5414	70.4111	8.47599	49.0639	15.1543	82.3673	24.7535	48.5257
ENSMUSG00000021270	Hsp90aa1	28442.1	4862.2	11375.2	891.424	13400.7	2725.78	10003	1551.94	15805.2	-1.32215	0.179702	-7.35744	1.87e-13	1.9e-12	-0.421835	0.179775	-2.34646	0.0189526	0.0447132	599	47482.6	8117.19	18990.2	1488.19	22371.7	4550.55	16699.6	2590.88	34927.2
ENSMUSG00000021271	Zfp839	4491.28	692.572	3444.85	247.812	6976.55	269.622	5422.1	324.557	5083.69	-0.382719	0.128683	-2.97412	0.00293828	0.00838072	-0.363699	0.128094	-2.83931	0.00452117	0.0125413	2385	1883.14	290.386	1444.38	103.904	2925.18	113.049	2273.42	136.083	2404.16
ENSMUSG00000021273	Fdft1	16567.9	1440.27	13283.7	797.763	20132.1	2098.43	14289	2212.6	16068.2	-0.318732	0.138404	-2.30291	0.021284	0.049368	-0.494637	0.138336	-3.57561	0.000349416	0.0012128	1834	9033.74	785.316	7243	434.985	10977.2	1144.18	7791.18	1206.44	10005.5
ENSMUSG00000021275	Tecpr2	268.251	49.0176	337.273	35.4864	520.05	95.1004	399.218	120.316	381.198	0.330065	0.230426	1.43242	0.152025	0.260156	-0.380894	0.226345	-1.6828	0.0924137	0.173903	6946	38.6195	7.05696	48.5564	5.1089	74.8704	13.6914	57.4745	17.3216	56.745
ENSMUSG00000021276	Cinp	1407.32	229.306	2379.04	204.723	844.323	60.7476	2010.83	192.371	1660.38	0.757545	0.144828	5.23065	1.69e-07	9.24e-07	1.25197	0.146126	8.56777	1.06e-17	1.54e-16	712.5	1975.19	321.833	3339.01	287.331	1185.01	85.2598	2822.22	269.994	1580.1
ENSMUSG00000021277	Traf3	1432.85	99.9812	1700.27	144.164	2210.68	240.596	2018.65	505.951	1840.61	0.2468	0.174293	1.416	0.156775	0.266769	-0.130915	0.173467	-0.754696	0.450431	0.598597	6896	207.78	14.4984	246.559	20.9054	320.574	34.8892	292.728	73.3688	264.177
ENSMUSG00000021278	Amn	9.8614	11.8169	59.3986	15.496	3.25974	2.83862	65.0442	18.1286	34.391	2.59295	0.611186	4.24249	2.21e-05	9.13e-05	4.32123	0.728038	5.93545	2.93e-09	2e-08	1024	9.63028	11.5399	58.0065	15.1328	3.18334	2.77209	63.5197	17.7037	6.40681
ENSMUSG00000021279	Cdc42bpb	1423.72	188.506	1284.76	417.721	1857.89	740.812	1892.76	1177.73	1614.78	-0.148202	0.531093	-0.279051	0.780206	0.860738	0.0268522	0.530769	0.0505912	0.959651	0.978139	746	1908.48	252.69	1722.2	559.948	2490.47	993.046	2537.21	1578.73	2199.48
ENSMUSG00000021280	Exoc3l4	4.40442	0.60923	2.77362	1.60946	1.87658	2.40847	8.36202	1.91088	4.35416	-0.667075	1.00082	-0.666531	0.505072	0.645931	2.18344	1.0301	2.11964	0.0340364	0.0746038	689.5	6.38785	0.883583	4.02266	2.33425	2.72166	3.49306	12.1277	2.77139	4.55475
ENSMUSG00000021281	Tnfaip2	21.4048	11.1394	2.38999	2.53596	2.24637	2.29781	4.43112	3.6329	7.61806	-3.15208	0.997584	-3.15972	0.00157921	0.00476204	0.976198	1.06632	0.91548	0.35994	0.509291	782	27.3718	14.2448	3.05625	3.24291	2.8726	2.93838	5.66639	4.64566	15.1222
ENSMUSG00000021282	Eif5	20629.6	2849.43	13801.9	199.699	20411.5	3396.23	13705.4	1534.66	17137.1	-0.579855	0.149516	-3.87821	0.000105228	0.000392251	-0.57466	0.149493	-3.84407	0.00012101	0.000454278	1022	20185.5	2788.09	13504.8	195.4	19972.1	3323.12	13410.4	1501.63	20078.8
ENSMUSG00000021285	Ppp1r13b	2062.1	191.778	5350.85	705.832	4077.61	70.6316	6716.38	454.949	4551.74	1.37559	0.125303	10.9781	4.87e-28	1.38e-26	0.720016	0.124481	5.78414	7.29e-09	4.73e-08	2056.5	1002.72	93.2544	2601.92	343.22	1982.79	34.3455	3265.93	221.225	1492.76
ENSMUSG00000021286	Zfyve21	28935.8	4347.74	20560.1	2860.86	22372.6	1427.11	26335.8	3618.22	24551.1	-0.492993	0.152396	-3.23495	0.00121666	0.00375556	0.235288	0.152384	1.54405	0.122576	0.219377	742	38997	5859.48	27709.1	3855.6	30151.7	1923.33	35493	4876.31	34574.3
ENSMUSG00000021287	Xrcc3	3668.62	334.093	3041.25	161.116	4910.32	505.718	3247.11	354.406	3716.82	-0.270557	0.128713	-2.10202	0.0355517	0.0770697	-0.596848	0.128337	-4.65065	3.31e-06	1.55e-05	508	7221.69	657.664	5986.7	317.157	9665.98	995.508	6391.95	697.65	8443.83
ENSMUSG00000021288	Klc1	1227.08	41.599	1671.28	162.297	1427.61	162.475	2096.41	39.8209	1605.6	0.445874	0.122385	3.6432	0.000269273	0.000938513	0.554585	0.121562	4.56216	5.06e-06	2.32e-05	968	1267.65	42.9742	1726.53	167.662	1474.8	167.846	2165.71	41.1373	1371.23
ENSMUSG00000021290	Atp5mpl	2069.6	494.199	1493.41	159.126	854.271	172.254	1225.81	196.69	1410.77	-0.470685	0.20172	-2.33336	0.0196291	0.0458696	0.520894	0.203035	2.56554	0.0103017	0.0262109	437	4735.93	1130.89	3417.41	364.132	1954.85	394.174	2805.06	450.091	3345.39
ENSMUSG00000021294	Kif26a	48.0986	3.48726	8.71255	3.52928	23.6875	16.5369	45.8643	34.067	31.5907	-2.46726	0.668965	-3.68817	0.000225869	0.00079737	0.950924	0.627876	1.51451	0.129897	0.229847	3673.5	13.0934	0.949301	2.37173	0.960741	6.44821	4.50168	12.4852	9.27372	9.7708
ENSMUSG00000021298	Gpr132	0.334872	0.580014	0	0	0.382699	0.662853	1.38511	1.8313	0.525671	-0.927813	3.38008	-0.274494	0.783705	NA	1.83295	3.23367	0.566833	0.570828	NA	1418	0.236158	0.409037	0	0	0.269886	0.467457	0.976809	1.29147	0.253022
ENSMUSG00000021301	Hecw1	222.352	26.7131	290.841	7.5657	306.237	21.3946	203.038	34.8652	255.617	0.387194	0.171026	2.26395	0.0235774	0.0541012	-0.596155	0.170069	-3.50537	0.000455977	0.00155109	2209	100.657	12.0928	131.662	3.42495	138.631	9.68521	91.914	15.7833	119.644
ENSMUSG00000021302	Ggps1	931.373	171.708	719.627	30.3619	640.955	84.2859	527.617	42.3322	704.893	-0.372044	0.159083	-2.33867	0.0193524	0.0452977	-0.280992	0.160704	-1.74851	0.0803764	0.155056	804	1158.42	213.567	895.059	37.7636	797.207	104.833	656.24	52.652	977.816
ENSMUSG00000021303	Gng4	80.2451	20.6389	14.1739	3.37824	174.177	39.4454	19.677	10.5067	72.0684	-2.49922	0.396063	-6.31016	2.79e-10	2.08e-09	-3.14125	0.361758	-8.6833	3.84e-18	5.77e-17	324	247.67	63.7002	43.7467	10.4267	537.585	121.745	60.7314	32.4282	392.627
ENSMUSG00000021306	Gpr137b	1130.51	90.3652	960.715	14.4626	1386.19	38.3929	1214.3	109.185	1172.93	-0.234885	0.115361	-2.0361	0.0417408	0.0884667	-0.19031	0.113822	-1.67201	0.0945233	0.177169	2351	480.863	38.4369	408.641	6.15169	589.617	16.3305	516.504	46.4419	535.24
ENSMUSG00000021311	Mtr	1285.82	315.4	1894.41	124.445	2332.49	343.369	1380.53	126.79	1723.31	0.558948	0.1739	3.2142	0.00130809	0.00401443	-0.756798	0.173368	-4.36527	1.27e-05	5.53e-05	1954	658.046	161.413	969.503	63.6875	1193.7	175.726	706.517	64.8873	925.873
ENSMUSG00000021313	Ryr2	660.624	71.7733	800.237	131.496	660.531	33.0604	606.653	215.107	682.011	0.27644	0.219205	1.2611	0.207272	0.333024	-0.12232	0.219502	-0.557263	0.577348	0.708584	1453.5	454.505	49.3797	550.558	90.4686	454.442	22.7453	417.374	147.993	454.474
ENSMUSG00000021314	Amph	31.1837	4.38529	48.5702	17.7744	107.714	2.50853	89.5121	13.4287	69.2449	0.642831	0.3123	2.05838	0.0395537	0.0844548	-0.270651	0.271261	-0.99775	0.3184	0.464605	3082	10.118	1.42287	15.7593	5.76717	34.9493	0.813931	29.0435	4.35714	22.5336
ENSMUSG00000021318	Gli3	2302.27	254.601	451.713	142.383	4414.26	1422.54	372.28	112.088	1885.13	-2.34991	0.273476	-8.59277	8.49e-18	1.2e-16	-3.56722	0.273161	-13.0591	5.64e-39	3.12e-37	2459.5	936.074	103.518	183.66	57.8911	1794.78	578.387	151.364	45.5733	1365.43
ENSMUSG00000021319	Sfrp4	1.36268	2.36024	5.19346	3.14779	0	0	1.53418	1.44597	2.02258	1.93302	1.74459	1.10801	0.267859	0.406545	2.90576	2.03994	1.42443	0.154321	0.26489	1464.5	0.930478	1.61163	3.54623	2.1494	0	0	1.04758	0.987347	0.465239
ENSMUSG00000021322	Aoah	26.4569	21.673	7.58915	2.17507	15.4651	7.13602	7.54553	2.5247	14.2642	-1.79875	0.670969	-2.68083	0.00734399	0.0191597	-1.04402	0.674055	-1.54887	0.121413	0.217789	1596	16.577	13.5796	4.7551	1.36282	9.68992	4.47119	4.72778	1.58189	13.1335
ENSMUSG00000021326	Trim27	18987.9	2275.5	14494.4	1001.59	30682.6	4945.95	19197	3026.95	20840.5	-0.389585	0.158211	-2.46244	0.0137996	0.0335817	-0.676551	0.15811	-4.279	1.88e-05	7.95e-05	1750	10850.2	1300.28	8282.49	572.339	17532.9	2826.26	10969.7	1729.68	14191.6
ENSMUSG00000021327	Zkscan3	182.142	10.4497	772.118	48.49	90.7244	14.6093	465.639	105.592	377.656	2.08359	0.184912	11.268	1.89e-29	5.91e-28	2.35725	0.19733	11.9457	6.84e-33	2.64e-31	2331	78.1391	4.48291	331.239	20.8022	38.9208	6.26738	199.759	45.2988	58.5299
ENSMUSG00000021335	Slc17a1	0	0	0	0	0	0	0	0	0	NA	NA	NA	NA	NA	NA	NA	NA	NA	NA	1258	0	0	0	0	0	0	0	0	0
ENSMUSG00000021336	Slc17a4	0.340671	0.59006	1.41029	1.61989	0	0	2.08458	1.59727	0.958885	1.94861	2.33319	0.835172	0.403621	0.552511	3.36914	2.28287	1.47584	0.139988	NA	2525	0.134919	0.233687	0.558529	0.641541	0	0	0.825577	0.632583	0.0674596
ENSMUSG00000021337	Scgn	5.40904	1.49522	7.6086	2.0598	10.6755	9.1229	10.6069	4.00871	8.57502	0.492346	0.791056	0.622391	0.533685	0.671537	-0.0118184	0.72495	-0.0163024	0.986993	0.993994	470	11.5086	3.18132	16.1885	4.38256	22.7138	19.4104	22.568	8.52918	17.1112
ENSMUSG00000021338	Carmil1	5245	890.737	2260.95	73.403	8841.73	964.085	2851.43	278.514	4799.78	-1.21401	0.144834	-8.38205	5.2e-17	6.98e-16	-1.63291	0.144266	-11.3188	1.06e-29	3.38e-28	915	5732.24	973.484	2470.99	80.2219	9663.1	1053.65	3116.32	304.387	7697.67
ENSMUSG00000021339	Mrs2	1429.11	96.6255	2574.02	119.094	1657.63	160.768	2989.87	316.555	2162.66	0.848929	0.1244	6.82418	8.84e-12	7.62e-11	0.850999	0.123899	6.86847	6.49e-12	5.81e-11	597.5	2391.82	161.716	4307.99	199.32	2774.28	269.067	5003.97	529.799	2583.05
ENSMUSG00000021340	Gpld1	186.69	37.8081	576.527	73.4999	315.678	70.7042	733.871	53.7357	453.192	1.62621	0.195222	8.33003	8.08e-17	1.07e-15	1.21805	0.190438	6.39606	1.59e-10	1.24e-09	540	345.723	70.015	1067.64	136.111	584.589	130.934	1359.02	99.5105	465.156
ENSMUSG00000021342	Prl	2.03779	1.03072	0.336684	0.583154	1.40716	1.21916	0.319093	0.552685	1.02518	-2.4502	2.08879	-1.17302	0.240787	0.374518	-2.25148	2.13258	-1.05575	0.291082	NA	887	2.29739	1.16203	0.379576	0.657445	1.58642	1.37448	0.359744	0.623095	1.94191
ENSMUSG00000021345	Prl8a6	0	0	0	0	0	0	0	0	0	NA	NA	NA	NA	NA	NA	NA	NA	NA	NA	900	0	0	0	0	0	0	0	0	0
ENSMUSG00000021346	Prl8a8	0	0	0	0	0	0	0	0	0	NA	NA	NA	NA	NA	NA	NA	NA	NA	NA	965	0	0	0	0	0	0	0	0	0
ENSMUSG00000021347	Prl7b1	0	0	0	0	0	0	0	0	0	NA	NA	NA	NA	NA	NA	NA	NA	NA	NA	925	0	0	0	0	0	0	0	0	0
ENSMUSG00000021348	Prl7d1	10.8352	0.540598	14.1156	5.87398	23.2425	4.91953	65.0001	9.05184	28.2983	0.386325	0.469148	0.823461	0.410246	0.55896	1.48758	0.381423	3.90008	9.62e-05	0.000366984	993	10.9116	0.544409	14.2151	5.91539	23.4064	4.95421	65.4583	9.11565	17.159
ENSMUSG00000021356	Irf4	0.681342	1.18012	0	0	0	0	0	0	0.170336	-1.83136	4.36731	-0.419334	0.674972	NA	0	4.40736	0	1	NA	4761	0.143109	0.247872	0	0	0	0	0	0	0.0715545
ENSMUSG00000021357	Exoc2	1744.16	258.404	2725.21	208.617	2114.59	77.658	2973.02	8.74453	2389.25	0.64372	0.125423	5.1324	2.86e-07	1.52e-06	0.491596	0.124956	3.93416	8.35e-05	0.000321673	1441	1210.38	179.323	1891.2	144.772	1467.45	53.8917	2063.16	6.06838	1338.91
ENSMUSG00000021359	Tfap2a	22.7273	6.78595	16.6511	9.67492	16.0342	4.17172	25.0919	9.07073	20.1261	-0.44852	0.517626	-0.866495	0.386219	0.534976	0.646553	0.513643	1.25876	0.208117	0.335579	2037	11.1572	3.33134	8.17433	4.74959	7.87147	2.04797	12.3181	4.45299	9.51436
ENSMUSG00000021360	Gcnt2	117.491	22.7884	7.29136	3.20239	219.594	25.49	18.1608	1.5101	90.6342	-4.01214	0.39215	-10.2311	1.44e-24	3.33e-23	-3.59742	0.289623	-12.421	2.01e-35	9.12e-34	2647.5	44.3781	8.6075	2.75406	1.20959	82.9438	9.62795	6.85959	0.570386	63.6609
ENSMUSG00000021361	Tmem14c	23405.9	4238.16	18403.3	251.864	14809.8	625.474	16921.1	1347.23	18385	-0.346903	0.134989	-2.56986	0.010174	0.0256118	0.192292	0.135048	1.42388	0.154482	0.265095	914	25608.3	4636.94	20134.9	275.562	16203.3	684.326	18513.2	1474	20905.8
ENSMUSG00000021362	Gcm2	462.595	122.112	1097.38	131.542	1118.66	100.492	2051.74	585.64	1182.59	1.24605	0.224157	5.55883	2.72e-08	1.64e-07	0.875263	0.221409	3.95315	7.71e-05	0.000298806	2662	173.777	45.8724	412.238	49.4146	420.234	37.7505	770.752	220	297.006
ENSMUSG00000021363	Mak	58.5472	5.84808	50.3475	15.2067	74.8349	15.7105	59.6116	17.1763	60.8353	-0.215898	0.323175	-0.668053	0.5041	0.645223	-0.320263	0.312785	-1.02391	0.305879	0.450858	3161	18.5217	1.85007	15.9277	4.81071	23.6744	4.97009	18.8585	5.43382	21.0981
ENSMUSG00000021364	Elovl2	92.6499	23.2488	45.2348	12.5477	52.9436	5.05072	17.6021	6.64091	52.1076	-1.03619	0.327101	-3.16779	0.00153605	0.0046422	-1.58732	0.361198	-4.3946	1.11e-05	4.87e-05	3818.5	24.2634	6.08846	11.8462	3.28602	13.865	1.3227	4.60969	1.73914	19.0642
ENSMUSG00000021365	Nedd9	2516.19	557.818	576.599	35.7727	3783.58	157.538	1554.02	182.149	2107.6	-2.12572	0.166469	-12.7695	2.43e-37	1.19e-35	-1.2835	0.163564	-7.84706	4.26e-15	5.06e-14	1083	2323.35	515.067	532.409	33.0311	3493.61	145.464	1434.92	168.189	2908.48
ENSMUSG00000021366	Hivep1	2236.07	437.402	1600.15	234.555	4593.6	1365.66	2666.84	1084.77	2774.16	-0.482809	0.274869	-1.75651	0.0790018	0.152425	-0.784383	0.274169	-2.86094	0.00422381	0.011785	721	3101.34	606.66	2219.35	325.319	6371.15	1894.12	3698.81	1504.53	4736.24
ENSMUSG00000021367	Edn1	51.1091	14.5107	1.69717	2.09611	144.701	28.1494	22.6158	16.1239	55.0309	-4.88739	0.77857	-6.27739	3.44e-10	2.55e-09	-2.67018	0.45306	-5.89366	3.78e-09	2.54e-08	2139	23.8939	6.78387	0.793441	0.979949	67.6491	13.1601	10.5731	7.53807	45.7715
ENSMUSG00000021368	Tbc1d7	1122.87	95.5069	2389.51	58.7467	912.747	67.3786	1575.33	399.754	1500.12	1.08954	0.168775	6.45555	1.08e-10	8.36e-10	0.787242	0.169559	4.64287	3.44e-06	1.61e-05	904.5	1241.42	105.591	2641.81	64.9493	1009.12	74.4926	1741.66	441.962	1125.27
ENSMUSG00000021371	Mcur1	2529.61	75.1105	2176.89	163.351	3275.28	260.099	2580.01	109.48	2640.45	-0.216541	0.107605	-2.01236	0.0441819	0.0929783	-0.344153	0.106884	-3.21987	0.0012825	0.00398783	3191	792.733	23.5382	682.198	51.1911	1026.41	81.5103	808.526	34.3089	909.572
ENSMUSG00000021373	Cap2	1.01041	1.00466	0.687117	0.595418	0.691579	1.19785	0.607545	0.528153	0.749164	-0.553768	2.31954	-0.23874	0.811307	NA	-0.258051	2.38571	-0.108165	0.913865	NA	1634	0.618369	0.61485	0.420513	0.364393	0.423243	0.733078	0.371814	0.323227	0.520806
ENSMUSG00000021374	Nup153	3381.26	1091.55	3245.11	610.994	5728.76	755.579	3762.5	1282.74	4029.41	-0.0593402	0.257643	-0.23032	0.817843	0.88637	-0.606447	0.257362	-2.3564	0.0184531	0.043687	610	5543.05	1789.42	5319.86	1001.63	9391.41	1238.65	6168.03	2102.85	7467.23
ENSMUSG00000021375	Kif13a	425.94	31.2231	509.397	97.3967	357.161	13.5301	426.915	19.9064	429.853	0.257618	0.159236	1.61784	0.105696	0.193988	0.257728	0.160478	1.606	0.108273	0.198607	703	605.889	44.4141	724.604	138.544	508.053	19.2462	607.276	28.3163	556.971
ENSMUSG00000021376	Tpmt	4673.51	191.27	2278.82	46.0575	2683.34	40.5955	1983.2	139.047	2904.72	-1.03618	0.0944908	-10.9659	5.57e-28	1.57e-26	-0.436501	0.0950525	-4.5922	4.39e-06	2.03e-05	738.5	6328.38	258.998	3085.74	62.3663	3633.51	54.9702	2685.44	188.283	4980.94
ENSMUSG00000021377	Dek	6548.36	1128.65	2679.97	328.758	4258.39	743.022	2229.65	144.484	3929.09	-1.28894	0.168019	-7.67143	1.7e-14	1.89e-13	-0.93333	0.1682	-5.54893	2.87e-08	1.75e-07	784	8352.5	1439.6	3418.33	419.334	5431.62	947.732	2843.95	184.291	6892.06
ENSMUSG00000021379	Id4	190.405	13.5456	75.4788	28.3712	115.273	12.8213	53.706	3.52118	108.716	-1.33265	0.257098	-5.18341	2.18e-07	1.18e-06	-1.099	0.26485	-4.14951	3.33e-05	0.000136589	3849	49.4687	3.51926	19.61	7.37106	29.9489	3.33106	13.9532	0.91483	39.7088
ENSMUSG00000021381	Barx1	317.828	31.6072	210.357	44.4724	145.948	31.6455	187.344	59.7295	215.369	-0.594805	0.251732	-2.36285	0.018135	0.042763	0.359568	0.25687	1.3998	0.161572	0.274691	1399	227.182	22.5927	150.363	31.7887	104.323	22.6201	133.913	42.6944	165.753
ENSMUSG00000021384	Susd3	2300.03	393.482	3429.65	600.573	3571.68	415.811	6102.36	953.748	3850.93	0.576468	0.176631	3.26369	0.00109971	0.00342575	0.772784	0.176034	4.38998	1.13e-05	4.97e-05	930	2473.15	423.099	3687.8	645.777	3840.51	447.109	6561.68	1025.54	3156.83
ENSMUSG00000021385	Ippk	19650.2	4055.5	16892.5	886.561	42063.3	4839.06	20452.7	3449.42	24764.7	-0.218163	0.166181	-1.31281	0.189248	0.30961	-1.04029	0.166083	-6.26368	3.76e-10	2.83e-09	2894	6789.98	1401.35	5837.07	306.344	14534.7	1672.1	7067.28	1191.92	10662.3
ENSMUSG00000021388	Aspn	76.2956	15.8158	35.4704	6.62652	77.3734	9.91711	53.5429	8.08206	60.6706	-1.10641	0.294791	-3.75319	0.000174597	0.000626244	-0.529087	0.278933	-1.89683	0.0578504	0.11752	2319.5	32.8931	6.81862	15.2923	2.85687	33.3578	4.27554	23.0838	3.4844	33.1255
ENSMUSG00000021390	Ogn	34.5239	12.9645	11.6986	6.46231	40.8854	10.0506	25.5724	4.3218	28.1701	-1.55659	0.479581	-3.24572	0.00117154	0.0036275	-0.676499	0.434882	-1.55559	0.119805	0.215441	2566	13.4544	5.05241	4.55908	2.51844	15.9335	3.91683	9.96585	1.68425	14.694
ENSMUSG00000021391	Cenpp	2221.98	246.177	2334.68	147.069	1665.48	193.339	1791.97	150.475	2003.53	0.0713588	0.133942	0.53276	0.5942	0.723567	0.105693	0.134503	0.785808	0.43198	0.580784	1601.5	1387.43	153.717	1457.81	91.8321	1039.95	120.724	1118.93	93.959	1213.69
ENSMUSG00000021392	Nol8	2644.62	477.464	2605.25	332.067	3354.39	323.689	2491.03	192.641	2773.82	-0.0217104	0.156431	-0.138786	0.889619	0.934612	-0.429162	0.156158	-2.74826	0.00599124	0.0161411	3239	816.494	147.411	804.337	102.522	1035.63	99.935	769.072	59.4755	926.06
ENSMUSG00000021395	Spin1	98055.1	20428.2	26300.2	2369.36	164440	3941.88	40408.7	3172.56	82301	-1.89853	0.148735	-12.7645	2.59e-37	1.27e-35	-2.02482	0.148683	-13.6184	3.11e-42	2.04e-40	4259.5	23020.3	4795.91	6174.47	556.253	38605.5	925.433	9486.71	744.819	30812.9
ENSMUSG00000021396	Nxnl2	156.428	22.4921	44.9492	8.78047	107.351	21.6517	52.0715	6.35982	90.1999	-1.79768	0.26007	-6.91229	4.77e-12	4.23e-11	-1.04897	0.255439	-4.10656	4.02e-05	0.000162357	2035.5	76.8498	11.0499	22.0826	4.31367	52.7395	10.637	25.5817	3.12445	64.7946
ENSMUSG00000021400	Wrnip1	1599.2	207.577	2960.54	633.232	1967.71	156.391	3817.15	595.957	2586.15	0.888593	0.173761	5.11388	3.16e-07	1.67e-06	0.95576	0.173331	5.51407	3.51e-08	2.11e-07	660	2423.03	314.51	4485.67	959.443	2981.38	236.957	5783.55	902.966	2702.2
ENSMUSG00000021403	Serpinb9b	0.681342	1.18012	0	0	0	0	0	0	0.170336	-1.83136	4.36731	-0.419334	0.674972	NA	0	4.40736	0	1	NA	1989	0.342555	0.593323	0	0	0	0	0	0	0.171278
ENSMUSG00000021404	Serpinb9c	7.11819	2.72554	1.04325	1.06024	4.27129	1.9641	2.74787	0.139977	3.79515	-2.77333	1.17091	-2.36852	0.0178593	0.0422027	-0.645307	0.982019	-0.657123	0.511102	0.653256	1575	4.51949	1.7305	0.662382	0.67317	2.71193	1.24705	1.74468	0.0888741	3.61571
ENSMUSG00000021408	Ripk1	1276.89	307.834	1419.15	240.176	2552.28	172.68	1690.67	131.722	1734.75	0.152197	0.179735	0.846786	0.397114	0.546038	-0.594305	0.178559	-3.32833	0.000873672	0.00280757	2121	602.022	145.136	669.096	113.237	1203.34	81.4146	797.11	62.1038	902.68
ENSMUSG00000021411	Pxdc1	3.04864	3.06619	1.70002	2.0948	3.28374	1.23183	11.3718	2.86232	4.85106	-0.827354	1.16617	-0.709464	0.478037	0.622874	1.79549	0.994984	1.80454	0.071147	0.140055	1947	1.56581	1.57483	0.873149	1.07591	1.68656	0.632679	5.8407	1.47012	1.62619
ENSMUSG00000021413	Prpf4b	1814.67	72.7811	1390.85	60.0953	1819.87	131.974	1108.03	19.0087	1533.36	-0.383692	0.10274	-3.73459	0.00018802	0.000671231	-0.715436	0.102891	-6.95333	3.57e-12	3.28e-11	947.5	1915.22	76.8138	1467.91	63.4252	1920.71	139.287	1169.43	20.062	1917.96
ENSMUSG00000021414	Fam217a	777.418	67.6356	1518.51	177.021	851.635	28.702	1180.37	60.6094	1081.98	0.965724	0.127304	7.58597	3.3e-14	3.58e-13	0.470757	0.127285	3.69844	0.00021693	0.00078275	2032	382.588	33.2852	747.298	87.1167	419.112	14.125	580.891	29.8274	400.85
ENSMUSG00000021415	4933417A18Rik	1.01041	1.00466	0.353284	0.611906	0	0	0	0	0.340925	-1.43965	4.20406	-0.342444	0.732017	NA	0	4.28527	0	1	NA	1108.5	0.911515	0.906328	0.318705	0.552013	0	0	0	0	0.455757
ENSMUSG00000021416	Eci3	0.675322	0.584906	0	0	0	0	0	0	0.16883	-1.81997	4.36825	-0.416635	0.676945	NA	0	4.40736	0	1	NA	1127	0.599221	0.518993	0	0	0	0	0	0	0.29961
ENSMUSG00000021417	Eci2	520.79	45.6076	912.321	144.131	302.419	19.5263	430.266	74.816	541.449	0.808706	0.169545	4.76988	1.84e-06	8.84e-06	0.508838	0.174481	2.9163	0.00354209	0.0100573	944	551.685	48.3131	966.442	152.681	320.359	20.6846	455.79	79.2542	436.022
ENSMUSG00000021418	Rpp40	414.264	31.3382	648.173	36.8131	450.716	26.3457	661.125	60.3643	543.57	0.645713	0.132757	4.86386	1.15e-06	5.69e-06	0.552809	0.131752	4.19583	2.72e-05	0.000112781	2161	191.7	14.5017	299.941	17.0352	208.568	12.1914	305.935	27.9335	200.134
ENSMUSG00000021420	Fars2	2961.01	198.012	3988.46	98.8725	2777.65	320.997	3195.37	409.711	3230.62	0.429728	0.131224	3.27476	0.00105751	0.00330696	0.202236	0.131355	1.53961	0.123655	0.220841	768	3855.48	257.828	5193.31	128.74	3616.73	417.964	4160.64	533.478	3736.11
ENSMUSG00000021423	Ly86	0	0	0	0	0	0	0	0	0	NA	NA	NA	NA	NA	NA	NA	NA	NA	NA	1909	0	0	0	0	0	0	0	0	0
ENSMUSG00000021427	Ssr1	3584.2	328.053	3556.63	209.708	2329.72	96.6746	2551.16	112.081	3005.43	-0.011144	0.107547	-0.10362	0.917471	0.954068	0.131242	0.10825	1.21239	0.225362	0.35695	1717.5	2086.87	191.006	2070.82	122.1	1356.46	56.288	1485.39	65.258	1721.66
ENSMUSG00000021428	Riok1	17075.8	1517.83	10810.8	834.059	20010.4	2071.58	11312.6	950.804	14802.4	-0.659499	0.125598	-5.25087	1.51e-07	8.33e-07	-0.822759	0.125523	-6.55467	5.58e-11	4.54e-10	1331	12829.3	1140.37	8122.33	626.641	15034.1	1556.41	8499.35	714.353	13931.7
ENSMUSG00000021431	Snrnp48	600.945	63.3465	442.155	50.8836	380.625	14.6308	426.627	40.5219	462.588	-0.442215	0.146443	-3.0197	0.00253024	0.00731001	0.166476	0.148255	1.12291	0.261478	0.400127	871	689.949	72.7285	507.641	58.4197	436.998	16.7977	489.813	46.5234	563.473
ENSMUSG00000021432	Slc35b3	3043.98	193.259	1819.33	146.124	3695.6	230.716	1788.33	20.0541	2586.81	-0.742668	0.107547	-6.90551	5e-12	4.43e-11	-1.04701	0.107084	-9.77744	1.41e-22	2.91e-21	1286.5	2366.09	150.221	1414.17	113.583	2872.6	179.336	1390.07	15.5881	2619.35
ENSMUSG00000021439	Ctsq	0	0	0	0	0	0	0	0	0	NA	NA	NA	NA	NA	NA	NA	NA	NA	NA	1265	0	0	0	0	0	0	0	0	0
ENSMUSG00000021440	Cts7	0.340671	0.59006	0	0	0	0	0	0	0.0851678	-0.92781	4.40746	-0.210509	0.833271	NA	0	4.40736	0	1	NA	1433.5	0.23765	0.411622	0	0	0	0	0	0	0.118825
ENSMUSG00000021441	Cts6	0	0	0	0	0	0	0	0	0	NA	NA	NA	NA	NA	NA	NA	NA	NA	NA	1356	0	0	0	0	0	0	0	0	0
ENSMUSG00000021448	Shc3	998.092	26.126	1066.19	86.5268	823.187	95.4851	1219.12	162.369	1026.65	0.0953658	0.138815	0.687001	0.492082	0.635845	0.565501	0.138848	4.0728	4.65e-05	0.000185831	1537	649.377	16.9981	693.68	56.2959	535.581	62.1244	793.184	105.64	592.479
ENSMUSG00000021451	Sema4d	1966.77	360.986	1673.01	172.522	2978.69	260.421	1819.59	335.156	2109.51	-0.233491	0.172071	-1.35695	0.174798	0.290765	-0.710855	0.171439	-4.14641	3.38e-05	0.000138353	571	3444.43	632.2	2929.96	302.139	5216.62	456.079	3186.67	586.963	4330.52
ENSMUSG00000021453	Gadd45g	40.9422	9.82521	22.8992	7.65599	14.2194	4.26587	40.6174	6.27941	29.6696	-0.839031	0.396913	-2.11389	0.0345244	0.0752169	1.51651	0.419878	3.61179	0.00030409	0.0010688	967	42.3394	10.1605	23.6807	7.91726	14.7047	4.41144	42.0035	6.4937	28.522
ENSMUSG00000021456	Fbp2	700.831	84.9344	1003.49	64.2786	971.719	64.9695	1172.39	125.673	962.108	0.517973	0.137787	3.75923	0.000170437	0.000612855	0.270322	0.136132	1.98574	0.0470622	0.0984133	862.5	812.557	98.4747	1163.47	74.5259	1126.63	75.327	1359.3	145.708	969.594
ENSMUSG00000021457	Syk	18.3144	17.7607	30.0617	7.66956	7.98664	1.04523	60.3681	20.4997	29.1827	0.716102	0.580402	1.2338	0.217276	0.345503	2.9241	0.615174	4.75328	2e-06	9.66e-06	2993	6.11907	5.93409	10.044	2.5625	2.66844	0.349226	20.1698	6.8492	4.39376
ENSMUSG00000021458	2010111I01Rik	1570.92	178.389	1503.63	91.3561	1702.47	119.951	1603.84	62.6842	1595.22	-0.0631243	0.12079	-0.522594	0.601257	0.729198	-0.0861545	0.120279	-0.716291	0.473812	0.620039	835	1881.34	213.64	1800.76	109.409	2038.89	143.654	1920.76	75.0709	1960.12
ENSMUSG00000021460	Auh	5137.47	266.925	3115.86	189.204	5297.19	120.583	3317.61	72.1852	4217.03	-0.721339	0.0932128	-7.73862	1.01e-14	1.15e-13	-0.674989	0.0929373	-7.26285	3.79e-13	3.8e-12	734.5	6994.51	363.41	4242.15	257.596	7211.96	164.171	4516.83	98.278	7103.23
ENSMUSG00000021461	Fancc	2066.28	511.861	4467.63	480.175	5714.68	572.021	5465.12	172.203	4428.43	1.11239	0.166392	6.68536	2.3e-11	1.91e-10	-0.0643756	0.165596	-0.388752	0.697459	0.803777	869	2377.77	589.023	5141.11	552.56	6576.16	658.252	6288.98	198.162	4476.96
ENSMUSG00000021464	Ror2	25.0609	7.67089	168.084	6.33781	99.4927	8.63997	480.72	79.6004	193.339	2.74579	0.253424	10.8348	2.36e-27	6.39e-26	2.27142	0.201436	11.2761	1.72e-29	5.43e-28	3730	6.71874	2.05654	45.0626	1.69914	26.6737	2.31635	128.879	21.3406	16.6962
ENSMUSG00000021466	Ptch1	589.685	36.2456	446.222	53.9874	669.399	149.392	264.784	50.2414	492.523	-0.402441	0.190515	-2.11239	0.0346533	0.0754103	-1.33594	0.191828	-6.96429	3.3e-12	3.04e-11	1669.5	353.211	21.7105	267.279	32.3375	400.958	89.4832	158.601	30.0937	377.084
ENSMUSG00000021468	Sptlc1	3951.19	276.515	4362.11	355.101	5231.54	79.434	5229.22	369.897	4693.52	0.142687	0.108633	1.31347	0.189025	0.309432	-0.000549906	0.108225	-0.00508114	0.995946	1	670	5897.3	412.709	6510.61	530.002	7808.26	118.558	7804.81	552.085	6852.78
ENSMUSG00000021469	Msx2	6.0964	2.04622	37.2814	13.9505	2.56725	1.32965	16.8731	6.23541	15.7045	2.61343	0.593614	4.40257	1.07e-05	4.62e-05	2.72326	0.740448	3.67786	0.000235203	0.000843806	2011	3.03153	1.01751	18.5387	6.93711	1.2766	0.661189	8.39041	3.10065	2.15407
ENSMUSG00000021470	Ercc6l2	785.438	99.3206	1116.84	122.692	1362.24	73.1401	1045.1	32.1259	1077.4	0.507628	0.134251	3.78119	0.000156083	0.000565558	-0.3826	0.132624	-2.88485	0.00391595	0.0110067	1858.5	422.619	53.4413	600.937	66.0167	732.98	39.3544	562.333	17.2859	577.8
ENSMUSG00000021474	Sfxn1	158.91	28.6706	723.347	73.1832	75.9898	13.1547	486.394	69.6165	361.16	2.18663	0.187052	11.6899	1.43e-31	5.12e-30	2.68152	0.201703	13.2944	2.49e-40	1.48e-38	3514	45.2219	8.15897	205.847	20.8262	21.6249	3.74352	138.416	19.8112	33.4234
ENSMUSG00000021476	Habp4	2225.41	109.936	4992.54	689.629	1536	190.005	3559.41	721.847	3078.34	1.16574	0.16336	7.13603	9.61e-13	9.14e-12	1.21245	0.16395	7.39523	1.41e-13	1.46e-12	783.5	2840.35	140.314	6372.09	880.191	1960.43	242.509	4542.96	921.31	2400.39
ENSMUSG00000021477	Ctsl	914.499	29.1609	2295.23	96.722	387.604	14.5784	1228.34	90.5545	1206.42	1.32764	0.107275	12.376	3.52e-35	1.52e-33	1.66448	0.113314	14.6891	7.57e-49	6.85e-47	698	1310.17	41.7778	3288.3	138.57	555.307	20.8859	1759.8	129.734	932.739
ENSMUSG00000021478	Drd1	0	0	0	0	0	0	0	0	0	NA	NA	NA	NA	NA	NA	NA	NA	NA	NA	3526	0	0	0	0	0	0	0	0	0
ENSMUSG00000021481	Zfp346	285.76	112.757	843.98	103.164	750.178	9.81235	1509.83	174.981	847.436	1.56208	0.215177	7.25949	3.89e-13	3.83e-12	1.00903	0.210642	4.79024	1.67e-06	8.12e-06	728	392.527	154.887	1159.31	141.708	1030.46	13.4785	2073.94	240.358	711.495
ENSMUSG00000021482	Aaed1	101.74	24.4384	213.123	16.4031	31.8875	9.05859	68.6186	8.00403	103.842	1.06703	0.242285	4.40404	1.06e-05	4.59e-05	1.10601	0.283692	3.89862	9.67e-05	0.000369016	682	149.178	35.8334	312.496	24.0515	46.7558	13.2824	100.614	11.7361	97.9671
ENSMUSG00000021483	Cdk20	9521.67	1161.73	5596.55	477.325	13815.1	955.542	7776.61	788.315	9177.48	-0.766641	0.130946	-5.85463	4.78e-09	3.13e-08	-0.829046	0.130665	-6.34483	2.23e-10	1.71e-09	1107	8601.32	1049.44	5055.6	431.188	12479.8	863.182	7024.94	712.119	10540.5
ENSMUSG00000021484	Lman2	5793.68	394.698	4419.09	243.226	6451.8	1163.59	4604.15	823.531	5317.18	-0.390714	0.160746	-2.43063	0.0150728	0.0363332	-0.486802	0.160616	-3.03085	0.0024387	0.00715049	2059	2813.83	191.694	2146.23	118.128	3133.46	565.122	2236.11	399.967	2973.65
ENSMUSG00000021485	Mxd3	90.1422	15.0298	90.7549	4.02947	42.8453	6.04058	88.8848	8.33662	78.1568	0.0103622	0.234616	0.0441665	0.964772	0.990674	1.05825	0.251783	4.20301	2.63e-05	0.000109529	1311.5	68.7322	11.46	69.1993	3.07241	32.6689	4.60585	67.7734	6.35655	50.7005
ENSMUSG00000021486	Prelid1	1416.09	201.278	1695.18	133.1	999.659	48.2998	1457.95	108.108	1392.22	0.259662	0.134209	1.93476	0.05302	0.10859	0.544641	0.13506	4.03259	5.52e-05	0.000217787	1924	736.011	104.614	881.069	69.1785	519.573	25.1038	757.772	56.1893	627.792
ENSMUSG00000021488	Nsd1	2508.61	38.773	1866.54	189.543	3453.57	550.768	2299.5	743.857	2532.06	-0.426565	0.204741	-2.08344	0.0372115	0.0801692	-0.586578	0.20426	-2.87171	0.00408251	0.0114221	1149	2183.3	33.745	1624.49	164.963	3005.72	479.345	2001.31	647.395	2594.51
ENSMUSG00000021490	Slc34a1	18.9393	6.67354	58.5361	6.1088	39.723	9.59531	78.8951	12.8721	49.0234	1.62728	0.349103	4.66132	3.14e-06	1.46e-05	0.991992	0.31422	3.157	0.00159403	0.00485272	1548	12.2347	4.31108	37.814	3.94625	25.6609	6.19852	50.9658	8.31529	18.9478
ENSMUSG00000021492	F12	18.6002	4.03513	7.60809	4.21228	7.30706	2.75083	6.82784	1.41662	10.0858	-1.28869	0.625621	-2.05985	0.0394128	0.084235	-0.0885083	0.66844	-0.13241	0.89466	0.936625	1219	15.2586	3.31019	6.24126	3.45552	5.9943	2.25663	5.60118	1.16212	10.6264
ENSMUSG00000021493	Pdlim7	3132.04	556.581	2351.04	299.274	1785.95	117.516	2417.25	412.627	2421.57	-0.413713	0.167681	-2.46726	0.0136153	0.0331846	0.436602	0.16807	2.59773	0.00938418	0.0241225	1006	3113.36	553.262	2337.02	297.489	1775.29	116.815	2402.84	410.166	2444.33
ENSMUSG00000021494	Ddx41	4056.61	358.1	4292.29	230.985	4710.36	773.195	3437.02	826.023	4124.07	0.0814793	0.173985	0.468313	0.639561	0.758932	-0.454818	0.173949	-2.61467	0.00893142	0.0230863	835	4858.22	428.862	5140.47	276.628	5641.16	925.982	4116.19	989.249	5249.69
ENSMUSG00000021495	Fam193b	1413.52	118.249	1118.39	198.666	804.358	208.205	1250.51	38.044	1146.7	-0.337686	0.185511	-1.8203	0.0687132	0.135467	0.635796	0.186204	3.41451	0.000638967	0.00211469	1079	1310.03	109.592	1036.51	184.12	745.466	192.961	1158.96	35.2586	1027.75
ENSMUSG00000021496	Pcbd2	2148.72	584.478	1068.81	139.342	932.854	126.736	1320.51	136.683	1367.72	-1.00734	0.197386	-5.10339	3.34e-07	1.77e-06	0.50133	0.198005	2.5319	0.0113446	0.0285186	545	3942.6	1072.44	1961.11	255.673	1711.66	232.543	2422.95	250.794	2827.13
ENSMUSG00000021497	Txndc15	982.839	68.8556	977.362	55.1665	1058.68	66.5505	1169.68	115.688	1047.14	-0.00787693	0.123331	-0.063868	0.949075	0.978646	0.143483	0.122328	1.17294	0.240819	0.375609	2407.5	408.24	28.6004	405.966	22.9144	439.743	27.643	485.849	48.0534	423.992
ENSMUSG00000021499	Catsper3	30.8618	20.3562	6.32541	5.32418	78.291	14.5209	14.1031	6.56651	32.3953	-2.29595	0.608351	-3.77405	0.000160618	0.000580285	-2.47447	0.532102	-4.65036	3.31e-06	1.55e-05	1320.5	23.3713	15.4155	4.79016	4.03195	59.2889	10.9965	10.6802	4.97274	41.3301
ENSMUSG00000021500	Ddx46	7393.27	591.665	6710.9	1226.1	6588.28	465.549	6062.55	208.665	6688.75	-0.139749	0.140694	-0.993282	0.320572	0.466112	-0.119932	0.140721	-0.85227	0.394064	0.543179	5612	1317.4	105.429	1195.81	218.479	1173.96	82.9561	1080.28	37.182	1245.68
ENSMUSG00000021501	Caml	2324.11	252.069	1608.16	199.314	1916.6	271.538	1747.96	275.645	1899.21	-0.531148	0.162762	-3.26335	0.00110105	0.00342914	-0.132825	0.162682	-0.816469	0.414232	0.563411	965	2408.4	261.211	1666.49	206.543	1986.12	281.386	1811.36	285.642	2197.26
ENSMUSG00000021504	B4galt7	153.228	24.9055	238.477	27.7068	119.767	22.8858	147.503	48.2809	164.744	0.638586	0.25347	2.51938	0.0117563	0.0291559	0.300874	0.258563	1.16364	0.24457	0.379921	1671.5	91.6712	14.9001	142.672	16.576	71.6525	13.6918	88.2461	28.8848	81.6619
ENSMUSG00000021506	Pitx1	0	0	0.700867	1.21394	1.74095	2.15378	0.808211	0.870997	0.812506	1.90275	2.77287	0.686204	0.492584	NA	-1.10702	2.53227	-0.437164	0.661992	NA	1547.5	0	0	0.452903	0.78445	1.12501	1.39178	0.522269	0.562841	0.562503
ENSMUSG00000021508	Cxcl14	522.291	88.4997	233.657	4.65075	400.082	77.8365	383.398	47.6759	384.857	-1.16038	0.187247	-6.19703	5.75e-10	4.15e-09	-0.0609004	0.184444	-0.330184	0.741261	0.837749	1647	317.116	53.7339	141.869	2.82377	242.916	47.2596	232.786	28.9471	280.016
ENSMUSG00000021509	Slc25a48	4087.15	101.895	1821.63	120.875	5550.23	1022.89	2027.5	122.888	3371.63	-1.16593	0.137315	-8.4909	2.05e-17	2.84e-16	-1.45243	0.136782	-10.6185	2.44e-26	6.49e-25	3374	1211.37	30.2	539.903	35.8254	1645	303.168	600.92	36.4221	1428.18
ENSMUSG00000021510	Zfp729a	132.147	56.7591	346.345	47.6028	112.042	22.1094	173.307	38.431	190.96	1.39001	0.277938	5.00114	5.7e-07	2.93e-06	0.628347	0.282685	2.22279	0.0262302	0.0593656	802.5	164.669	70.7279	431.582	59.3182	139.616	27.5507	215.959	47.8892	152.143
ENSMUSG00000021514	Zfp369	10.1488	1.94327	14.8113	5.54262	6.81545	4.63259	3.56162	2.78505	8.83428	0.546876	0.699244	0.782096	0.434158	0.581826	-0.992163	0.805627	-1.23154	0.218121	0.348109	1815	5.59161	1.07067	8.16047	3.05379	3.75507	2.55239	1.96233	1.53446	4.67334
ENSMUSG00000021518	Ptdss1	2953.75	453.315	4803.65	514.359	4084.67	465.907	3202.26	473.93	3761.08	0.701531	0.157737	4.44748	8.69e-06	3.79e-05	-0.351233	0.157665	-2.22772	0.0258991	0.0587001	749.5	3940.96	604.823	6409.14	686.269	5449.86	621.624	4272.53	632.328	4695.41
ENSMUSG00000021519	Mterf3	1987.78	10.4222	923.527	53.2999	1831.04	223.856	1089.57	41.0671	1457.98	-1.10588	0.119717	-9.23752	2.52e-20	4.37e-19	-0.749058	0.118917	-6.29902	3e-10	2.27e-09	713.5	2785.95	14.6071	1294.36	74.7021	2566.28	313.743	1527.08	57.5572	2676.11
ENSMUSG00000021520	Uqcrb	593.817	183.924	574.767	115.474	183.904	13.0206	489.614	102.149	460.526	-0.0467302	0.237583	-0.19669	0.84407	0.904744	1.41154	0.24349	5.79713	6.75e-09	4.4e-08	550	1079.67	334.407	1045.03	209.953	334.371	23.6738	890.207	185.725	707.019
ENSMUSG00000021532	Fastkd3	1857.58	249.975	2094.7	13.9608	2753.71	307.272	2359.59	224.835	2266.4	0.173277	0.13596	1.27447	0.202497	0.326989	-0.223016	0.135209	-1.64942	0.0990611	0.184218	764	2431.38	327.193	2741.76	18.2732	3604.33	402.189	3088.47	294.287	3017.86
ENSMUSG00000021534	1700001L19Rik	50.235	22.8832	317.116	46.0534	17.3684	1.15782	185.816	58.1481	142.634	2.65932	0.306424	8.67856	4.01e-18	5.81e-17	3.41792	0.352263	9.70277	2.93e-22	5.96e-21	1303	38.5533	17.5619	243.374	35.3441	13.3296	0.888581	142.606	44.6263	25.9415
ENSMUSG00000021536	Adcy2	4.40553	4.61126	1.36049	1.53856	4.72689	2.72191	1.24573	1.47322	2.93466	-1.68361	1.47053	-1.1449	0.252252	0.388121	-1.99112	1.45681	-1.36677	0.171696	0.288428	4211	1.04619	1.09505	0.323079	0.365366	1.12251	0.64638	0.295828	0.34985	1.08435
ENSMUSG00000021537	Cetn3	3146.78	548.923	1449.04	138.123	1250.02	28.7557	957.389	119.832	1700.81	-1.11864	0.153226	-7.30062	2.86e-13	2.85e-12	-0.384859	0.154811	-2.486	0.0129187	0.0319337	662.5	4749.85	828.563	2187.24	208.488	1886.82	43.4049	1445.12	180.878	3318.33
ENSMUSG00000021538	Il9	0.681121	0.589868	3.09086	1.69692	0.34579	0.598925	0.550401	0.494515	1.16704	2.18864	1.81354	1.20683	0.227497	0.35838	0.497226	2.11105	0.235535	0.813793	0.885929	536	1.27075	1.1005	5.76652	3.16589	0.64513	1.1174	1.02687	0.922602	0.957939
ENSMUSG00000021539	Lect2	85.6448	5.87997	23.474	6.02113	90.8349	19.383	96.6105	25.1782	74.1411	-1.86445	0.317765	-5.86737	4.43e-09	2.91e-08	0.0904686	0.276317	0.327409	0.743359	0.839231	830	103.186	7.0843	28.2819	7.25438	109.44	23.353	116.398	30.3351	106.313
ENSMUSG00000021540	Smad5	1972.93	232.385	729.966	118.961	2730.85	372.701	765.3	220.346	1549.76	-1.43464	0.204398	-7.01887	2.24e-12	2.05e-11	-1.8347	0.203637	-9.00967	2.07e-19	3.42e-18	2966	665.183	78.3495	246.111	40.1083	920.72	125.658	258.024	74.2906	792.952
ENSMUSG00000021541	Trpc7	19.0433	12.2393	22.9993	7.00458	17.0217	2.40494	23.3333	3.91792	20.5994	0.272145	0.528199	0.515232	0.606391	0.732902	0.456245	0.528821	0.862759	0.38827	0.537128	2786	6.83535	4.39313	8.25532	2.51421	6.10974	0.863222	8.37518	1.40629	6.47254
ENSMUSG00000021545	1700067P10Rik	0	0	0	0	0	0	0.288452	0.499613	0.0721129	0	4.40746	0	1	NA	0.577427	4.40736	0.131014	0.895764	NA	1089	0	0	0	0	0	0	0.264878	0.458781	0
ENSMUSG00000021546	Hnrnpk	9892.62	736.538	8014.97	393.086	11128.1	964.262	7066.57	110.653	9025.57	-0.303649	0.106032	-2.86374	0.00418672	0.0115487	-0.655104	0.105979	-6.18143	6.35e-10	4.66e-09	768	12881	959.034	10436.2	511.831	14489.7	1255.55	9201.26	144.079	13685.4
ENSMUSG00000021548	Ccnh	980.512	157.148	2024.61	109.003	741.691	132.437	1439.51	148.91	1296.58	1.04613	0.162924	6.421	1.35e-10	1.04e-09	0.956854	0.163979	5.83523	5.37e-09	3.56e-08	599	1636.91	262.351	3379.99	181.975	1238.22	221.097	2403.18	248.598	1437.56
ENSMUSG00000021549	Rasa1	6219.16	1496.84	8043.44	755.759	7794.8	493.595	6504.99	305.436	7140.6	0.371065	0.164452	2.25637	0.0240472	0.0550291	-0.260989	0.1644	-1.58752	0.112394	0.204568	677	9186.35	2210.98	11881	1116.34	11513.7	729.092	9608.55	451.161	10350
ENSMUSG00000021550	2210016F16Rik	1927.17	181.522	2170.06	141.63	1371.38	160.167	1629.61	365.823	1774.55	0.171305	0.163465	1.04796	0.294657	0.437503	0.248481	0.164101	1.51419	0.129977	0.229906	3051	631.652	59.4958	711.263	46.4208	449.485	52.4967	534.122	119.903	540.568
ENSMUSG00000021552	Gkap1	5570.79	633.042	3610.29	78.0269	3593.69	342.031	3546.84	107.7	4080.4	-0.625767	0.11811	-5.29817	1.17e-07	6.53e-07	-0.0188475	0.11831	-0.159306	0.873428	0.924038	627	8884.84	1009.64	5758.03	124.445	5731.56	545.504	5656.84	171.771	7308.2
ENSMUSG00000021553	Slc28a3	64.8263	31.2272	12.3658	7.56024	231.309	53.3298	23.0714	10.6294	82.893	-2.38503	0.467915	-5.09714	3.45e-07	1.82e-06	-3.33786	0.422523	-7.89984	2.79e-15	3.37e-14	1709	37.9323	18.2722	7.23567	4.42378	135.347	31.2053	13.4999	6.21968	86.6398
ENSMUSG00000021555	Naa35	3347.26	518.882	4393.82	546.681	5011.38	151.916	4576.75	379.331	4332.3	0.392415	0.141102	2.78107	0.00541803	0.0145938	-0.130806	0.140757	-0.929304	0.352732	0.501818	674	4966.26	769.855	6519.01	811.1	7435.29	225.394	6790.42	562.806	6200.77
ENSMUSG00000021556	Golm1	2822.97	634.438	4000.11	147.264	6992.48	928.411	5051.55	348.043	4716.78	0.502788	0.159982	3.14278	0.00167354	0.00502969	-0.46911	0.159333	-2.9442	0.00323789	0.00927544	2174.5	1298.21	291.762	1839.55	67.7229	3215.67	426.954	2323.08	160.057	2256.94
ENSMUSG00000021557	Agtpbp1	3609.62	460.282	6911.55	348.299	4905.94	461.182	6805.74	504.609	5558.21	0.937125	0.127756	7.33526	2.21e-13	2.23e-12	0.472221	0.127519	3.70315	0.00021294	0.000769524	972.5	3711.69	473.298	7106.99	358.149	5044.67	474.223	6998.19	518.878	4378.18
ENSMUSG00000021559	Dapk1	114.787	56.3079	82.1587	37.3638	122.15	27.9323	230.345	92.9873	137.36	-0.483581	0.38045	-1.27107	0.203702	0.32838	0.914172	0.372165	2.45636	0.0140351	0.0343671	4072	28.1893	13.8281	20.1765	9.17579	29.9974	6.8596	56.5679	22.8358	29.0933
ENSMUSG00000021565	Slc6a19	1.02135	1.76903	0	0	0	0	0.288452	0.499613	0.32745	-2.41575	4.32766	-0.558211	0.5767	NA	0.577451	4.40736	0.13102	0.89576	NA	839	1.21734	2.1085	0	0	0	0	0.343804	0.595486	0.608671
ENSMUSG00000021566	Slc6a19os	2.38315	4.12774	1.75787	1.60778	1.1481	1.98856	2.05254	1.28672	1.83541	-0.442225	1.88247	-0.234918	0.814272	0.883993	0.880388	1.94513	0.452611	0.650829	0.766843	975.5	2.443	4.23141	1.80202	1.64816	1.17693	2.0385	2.10409	1.31904	1.80997
ENSMUSG00000021567	Nkd2	197.204	97.6044	112.823	24.4073	196.096	37.3423	31.8093	12.5931	134.483	-0.806092	0.346769	-2.32458	0.0200944	0.0468536	-2.62968	0.363892	-7.22653	4.96e-13	4.9e-12	1456	135.443	67.036	77.4887	16.7632	134.681	25.6472	21.8471	8.64911	135.062
ENSMUSG00000021569	Trip13	905.394	136.254	1104.65	79.3669	1174.19	88.0816	1334.82	84.1132	1129.76	0.286748	0.137669	2.08289	0.0372614	0.0802556	0.184957	0.136375	1.35624	0.175022	0.292873	1469	616.334	92.7526	751.972	54.0279	799.313	59.9603	908.658	57.2588	707.824
ENSMUSG00000021572	Cep72	1642.9	95.8385	3147.28	156.596	1851.55	192.138	2211.08	370.965	2213.2	0.937874	0.13947	6.72453	1.76e-11	1.48e-10	0.255704	0.139513	1.83283	0.0668277	0.132887	3231	508.479	29.6622	974.09	48.4667	573.059	59.4671	684.334	114.814	540.769
ENSMUSG00000021573	Tppp	4.40442	0.60923	22.2326	6.66397	9.7165	5.14263	22.2617	4.51461	14.6538	2.33531	0.624285	3.74077	0.000183458	0.000656193	1.19707	0.548193	2.18367	0.0289867	0.0648426	2749	1.60219	0.221619	8.08751	2.42414	3.53456	1.87073	8.09811	1.64227	2.56837
ENSMUSG00000021575	Ahrr	0.34045	0.589677	6.57675	4.94804	7.92482	0.908889	7.83118	4.36732	5.6683	4.17594	1.45265	2.8747	0.00404414	0.0111896	-0.00399964	0.883882	-0.00452508	0.99639	1	401	0.849003	1.47052	16.4009	12.3393	19.7626	2.26656	19.5291	10.8911	10.3058
ENSMUSG00000021576	Pdcd6	4575.64	403.689	3247.34	146.185	3470.42	203.17	3399.91	248.875	3673.33	-0.494657	0.112248	-4.40682	1.05e-05	4.53e-05	-0.029476	0.112301	-0.262473	0.792957	0.873181	1131	4045.66	356.931	2871.21	129.253	3068.46	179.637	3006.11	220.049	3557.06
ENSMUSG00000021577	Sdha	13073.6	1967.91	25719.8	1929.45	16040.8	739.911	20212.9	372.815	18761.8	0.976202	0.123429	7.90901	2.59e-15	3.09e-14	0.33354	0.123404	2.70283	0.00687521	0.0182408	521	25093.4	3777.18	49366.2	3703.36	30788.4	1420.17	38796.4	715.575	27940.9
ENSMUSG00000021578	Ccdc127	1803.84	34.619	1401.4	38.9815	1781.06	228.197	1353.83	136.609	1585.03	-0.36422	0.125802	-2.8952	0.00378918	0.0105488	-0.394876	0.12559	-3.14418	0.00166553	0.00505094	773	2333.56	44.7853	1812.94	50.4289	2304.09	295.21	1751.39	176.726	2318.82
ENSMUSG00000021579	Lrrc14b	0	0	0	0	0	0	0	0	0	NA	NA	NA	NA	NA	NA	NA	NA	NA	NA	2755	0	0	0	0	0	0	0	0	0
ENSMUSG00000021583	Erap1	7.42964	3.17702	20.5984	8.50974	13.5285	6.79488	11.5377	1.28172	13.2736	1.46721	0.614379	2.38812	0.016935	0.0402602	-0.236428	0.594311	-0.397819	0.690764	0.798224	540	13.7586	5.88337	38.1453	15.7588	25.0528	12.5831	21.3662	2.37356	19.4057
ENSMUSG00000021585	Cast	4111.28	332.155	5941.45	355.568	3818.08	145.336	5629.16	433.113	4874.99	0.531181	0.109468	4.85239	1.22e-06	6e-06	0.560172	0.109504	5.11556	3.13e-07	1.67e-06	1892	2172.98	175.558	3140.3	187.932	2018.01	76.8162	2975.24	228.918	2095.5
ENSMUSG00000021587	Pcsk1	0	0	0	0	0	0	0.51976	0.458214	0.12994	0	4.40746	0	1	NA	1.39046	4.37573	0.317765	0.750663	NA	1419	0	0	0	0	0	0	0.366286	0.322913	0
ENSMUSG00000021589	Rhobtb3	136.907	19.448	43.1633	13.6054	64.7706	8.70409	24.8395	2.51085	67.42	-1.66315	0.284176	-5.85254	4.84e-09	3.17e-08	-1.38054	0.306122	-4.50977	6.49e-06	2.94e-05	937	146.112	20.7556	46.0655	14.5202	69.1255	9.28932	26.5096	2.67967	107.619
ENSMUSG00000021590	Spata9	0.6809	1.17935	0.336684	0.583154	0	0	0	0	0.254396	-0.868742	4.36738	-0.198916	0.842328	NA	0	4.40736	0	1	NA	908	0.74989	1.29885	0.370797	0.64224	0	0	0	0	0.374945
ENSMUSG00000021591	Glrx	13832.9	459.262	6765.96	165.569	15310.5	2359.19	6888.33	120.002	10699.4	-1.03173	0.120585	-8.55608	1.17e-17	1.64e-16	-1.15224	0.120486	-9.56334	1.14e-21	2.21e-20	1339	10330.8	342.989	5053	123.651	11434.3	1761.9	5144.38	89.6208	10882.5
ENSMUSG00000021592	Arsk	679.799	179.519	138.41	21.3605	745.598	23.4276	123.812	17.9027	421.905	-2.29643	0.210689	-10.8996	1.16e-27	3.2e-26	-2.58936	0.209356	-12.3682	3.88e-35	1.71e-33	578.5	1175.11	310.318	239.257	36.9239	1288.85	40.4972	214.022	30.9468	1231.98
ENSMUSG00000021594	Srd5a1	52.4457	6.80244	92.2292	6.18583	43.194	18.6362	77.5421	19.2548	66.3528	0.81402	0.308438	2.63917	0.00831084	0.0214007	0.844632	0.314473	2.68587	0.00723413	0.0191096	888	59.0604	7.66041	103.862	6.96602	48.6419	20.9867	87.3222	21.6833	53.8512
ENSMUSG00000021595	Nsun2	3687.06	586.328	8595.58	688.504	5166.26	571.097	8093.15	508.437	6385.51	1.22108	0.140629	8.68302	3.85e-18	5.59e-17	0.647591	0.140424	4.61167	3.99e-06	1.86e-05	805	4580.19	728.357	10677.7	855.284	6417.71	709.437	10053.6	631.599	5498.95
ENSMUSG00000021596	Mctp1	111.735	20.2273	349.391	39.3056	193.241	17.5454	344.504	55.7634	249.718	1.64438	0.19785	8.31123	9.47e-17	1.25e-15	0.835839	0.190669	4.38373	1.17e-05	5.11e-05	1805	61.9031	11.2063	193.568	21.7759	107.059	9.72046	190.861	30.8939	84.4809
ENSMUSG00000021597	Slf1	2327.76	277.309	1081.16	42.293	2089.47	119.124	795.686	48.8433	1573.52	-1.10646	0.122705	-9.01725	1.93e-19	3.12e-18	-1.39349	0.123196	-11.3112	1.16e-29	3.68e-28	1241	1875.72	223.456	871.201	34.0798	1683.7	95.9904	641.165	39.358	1779.71
ENSMUSG00000021598	Med10	419.18	42.8747	408.439	35.5518	264.385	48.3937	391.024	78.7153	370.757	-0.0371461	0.188015	-0.19757	0.843381	0.904189	0.563794	0.19037	2.96157	0.00306079	0.00881424	712.5	588.322	60.175	573.248	49.8973	371.067	67.921	548.806	110.478	479.695
ENSMUSG00000021600	8030423J24Rik	0	0	0	0	0	0	0.607545	0.528153	0.151886	0	4.40746	0	1	NA	1.59206	4.35919	0.36522	0.714948	NA	869	0	0	0	0	0	0	0.699131	0.607771	0
ENSMUSG00000021604	Irx4	0.340671	0.59006	2.45069	1.64258	0	0	4.25555	2.16236	1.76173	2.74747	1.81978	1.50978	0.131099	0.231272	4.40696	1.77578	2.4817	0.0130756	0.0322696	2486.5	0.137008	0.237305	0.985597	0.660598	0	0	1.71146	0.869638	0.0685042
ENSMUSG00000021606	Ndufs6	1491.99	418.785	1405.47	123.384	399.772	45.2004	796.659	132.527	1023.47	-0.0861057	0.202501	-0.425212	0.670682	0.782206	0.994324	0.206482	4.81554	1.47e-06	7.21e-06	551	2707.79	760.045	2550.76	223.927	725.538	82.0335	1445.84	240.521	1716.66
ENSMUSG00000021607	Mrpl36	892.533	94.7595	1115.07	51.1947	603.784	26.2495	1020.14	137.845	907.88	0.321267	0.137325	2.33947	0.019311	0.0452258	0.756707	0.138705	5.45551	4.88e-08	2.9e-07	717	1244.82	132.161	1555.19	71.4013	842.097	36.6102	1422.78	192.253	1043.46
ENSMUSG00000021608	Lpcat1	17492	3109.07	13712.2	705.508	25065.3	1605.26	19474.5	476.192	18936	-0.351251	0.130642	-2.68865	0.00717426	0.018753	-0.364084	0.130516	-2.78957	0.00527778	0.0144177	1381	12666.2	2251.32	9929.19	510.868	18150.1	1162.39	14101.7	344.817	15408.2
ENSMUSG00000021609	Slc6a3	28.7077	12.549	77.7064	30.5614	27.2215	9.77322	235.739	27.6569	92.3437	1.4341	0.361839	3.96338	7.39e-05	0.000282184	3.11627	0.356762	8.73488	2.44e-18	3.73e-17	3456	8.30663	3.63109	22.4845	8.84301	7.87658	2.8279	68.2116	8.00257	8.09161
ENSMUSG00000021610	Clptm1l	5797.47	806.61	11381.1	1123.02	9240.57	895.817	9775.03	277.659	9048.53	0.973106	0.132388	7.35042	1.98e-13	2e-12	0.0811849	0.132222	0.614004	0.539212	0.676957	783	7404.17	1030.15	14535.2	1434.25	11801.5	1144.08	12484.1	354.609	9602.83
ENSMUSG00000021611	Tert	2667.22	549.909	2581.15	182.512	5243.15	376.379	2572.19	173.417	3265.93	-0.0474077	0.149928	-0.316202	0.751849	0.841322	-1.02734	0.149347	-6.87888	6.03e-12	5.42e-11	2663	1001.58	206.5	969.264	68.5361	1968.89	141.336	965.901	65.1211	1485.24
ENSMUSG00000021612	Slc6a18	3.06582	4.45501	1.39369	0.629089	0.703578	0.609582	0.576903	0.999226	1.435	-1.13821	1.78742	-0.636788	0.524263	0.662964	-0.330741	2.12641	-0.155539	0.876396	0.92597	1959.5	1.56459	2.27354	0.711246	0.321046	0.35906	0.311091	0.294413	0.509939	0.961826
ENSMUSG00000021613	Hapln1	0	0	0	0	0	0	1.27637	2.21074	0.319093	0	4.40746	0	1	NA	2.66586	4.30074	0.619861	0.535349	NA	3089.5	0	0	0	0	0	0	0.413132	0.715566	0
ENSMUSG00000021614	Vcan	92.2297	36.0854	11.094	0.572867	30.3334	15.0574	7.3992	3.137	35.2641	-3.05536	0.474326	-6.44148	1.18e-10	9.14e-10	-2.01194	0.503499	-3.99591	6.44e-05	0.000252452	2273	40.5762	15.8757	4.88077	0.252031	13.3451	6.62444	3.25526	1.38011	26.9606
ENSMUSG00000021615	Xrcc4	1962.36	273.513	3040.67	111.203	1066.87	71.023	1317	164.425	1846.72	0.631855	0.136432	4.63129	3.63e-06	1.67e-05	0.303446	0.138439	2.19192	0.0283856	0.0636903	982	1998.33	278.527	3096.4	113.241	1086.42	72.3248	1341.14	167.438	1542.37
ENSMUSG00000021619	Atg10	209.457	29.0455	413.27	18.593	135.121	13.6968	254.53	11.6387	253.095	0.980694	0.159276	6.1572	7.4e-10	5.29e-09	0.912502	0.167638	5.44327	5.23e-08	3.09e-07	922	227.177	31.5027	448.232	20.166	146.552	14.8556	276.063	12.6234	186.865
ENSMUSG00000021620	Acot12	3.40047	3.29191	0.350433	0.606968	0	0	0.576903	0.999226	1.08195	-3.18924	2.35942	-1.3517	0.17647	0.293068	1.51272	2.5249	0.599123	0.549091	0.685077	782	4.34843	4.20961	0.448125	0.776175	0	0	0.737728	1.27778	2.17421
ENSMUSG00000021621	Zcchc9	974.595	39.5634	499.635	13.8692	885.189	55.9973	700.405	55.3364	764.956	-0.963802	0.118183	-8.15517	3.49e-16	4.4e-15	-0.336237	0.1161	-2.89611	0.00377819	0.0106587	931	1046.83	42.4956	536.665	14.8971	950.793	60.1474	752.315	59.4376	998.81
ENSMUSG00000021622	Ckmt2	0	0	0	0	0	0	0	0	0	NA	NA	NA	NA	NA	NA	NA	NA	NA	NA	1486	0	0	0	0	0	0	0	0	0
ENSMUSG00000021624	Cd180	99.7592	21.7796	132.844	15.4792	128.467	8.23445	126.996	16.3136	122.017	0.412444	0.219928	1.87536	0.0607436	0.122032	-0.0160084	0.215166	-0.0744004	0.940692	0.965924	842	118.479	25.8665	157.772	18.3838	152.574	9.77964	150.826	19.3748	135.526
ENSMUSG00000021629	Slc30a5	4307.9	753.914	1711.85	83.6817	5977.53	234.39	2330.97	124.701	3582.06	-1.33144	0.132737	-10.0307	1.12e-23	2.44e-22	-1.3587	0.131945	-10.2975	7.23e-25	1.74e-23	2722	1582.62	276.97	628.892	30.7427	2196.01	86.1093	856.344	45.8121	1889.31
ENSMUSG00000021631	Mrps36-ps1	0.340671	0.59006	0.350433	0.606968	0.703578	0.609582	0.781709	0.710387	0.544098	0.0339778	2.79945	0.0121373	0.990316	NA	0.15513	2.61867	0.05924	0.952761	NA	306	1.1133	1.9283	1.14521	1.98356	2.29927	1.9921	2.55461	2.32153	1.70629
ENSMUSG00000021635	Rad17	2054.73	284.3	2475.43	284.99	3262.18	208.18	3365.94	76.2217	2789.57	0.268596	0.134357	1.99912	0.045595	0.0955072	0.0451724	0.133496	0.338382	0.735076	0.832965	2745	748.537	103.57	901.795	103.821	1188.41	75.8396	1226.21	27.7675	968.472
ENSMUSG00000021636	Marveld2	3600.65	502.402	6092.22	591.265	3843.49	144.72	7445.41	478.426	5245.44	0.758647	0.128673	5.89594	3.73e-09	2.46e-08	0.953993	0.128517	7.42308	1.14e-13	1.19e-12	2624	1372.2	191.464	2321.73	225.33	1464.74	55.1526	2837.43	182.327	1418.47
ENSMUSG00000021638	Ocln	1720.9	278.177	2094.24	196.098	2055.05	71.4198	2896.57	178.279	2191.69	0.283265	0.135861	2.08496	0.0370733	0.0799139	0.495034	0.135173	3.66224	0.000250023	0.000891978	2443	704.42	113.867	857.24	80.2693	841.198	29.2345	1185.66	72.9756	772.809
ENSMUSG00000021639	Gtf2h2	5856.23	374.484	4853.67	88.0597	5378.98	542.537	4735.12	601.672	5206	-0.270908	0.125148	-2.16471	0.03041	0.0673435	-0.184005	0.125123	-1.47059	0.141401	0.246552	881.5	6643.49	424.826	5506.15	99.8975	6102.08	615.47	5371.66	682.555	6372.78
ENSMUSG00000021640	Naip1	367.413	110.767	67.1576	16.1278	1009.72	119.363	147.548	7.97651	397.96	-2.45383	0.234857	-10.4482	1.49e-25	3.65e-24	-2.7747	0.217162	-12.7771	2.2e-37	1.11e-35	4985	73.7038	22.22	13.4719	3.23526	202.552	23.9445	29.5983	1.6001	138.128
ENSMUSG00000021643	Serf1	586.5	152.561	346.292	81.4745	112.335	14.9233	168.753	59.0821	303.47	-0.759734	0.268836	-2.82601	0.00471318	0.0128628	0.586896	0.281322	2.0862	0.0369601	0.0800424	543	1080.11	280.959	637.738	150.045	206.878	27.483	310.779	108.807	643.494
ENSMUSG00000021645	Smn1	4120.18	638.443	2355.34	170.664	2773.41	103.838	2043.79	215.252	2823.18	-0.806702	0.1391	-5.79943	6.65e-09	4.28e-08	-0.440325	0.139383	-3.1591	0.00158258	0.00482034	485	8495.22	1316.38	4856.36	351.884	5718.36	214.099	4213.99	443.819	7106.79
ENSMUSG00000021646	Mccc2	855.065	17.618	2057.17	234.162	732.3	111.701	1289.93	294.169	1233.62	1.26661	0.174807	7.24576	4.3e-13	4.22e-12	0.816638	0.175678	4.64849	3.34e-06	1.57e-05	886	965.084	19.8849	2321.87	264.291	826.524	126.073	1455.91	332.019	895.804
ENSMUSG00000021647	Cartpt	0	0	0	0	0	0	0	0	0	NA	NA	NA	NA	NA	NA	NA	NA	NA	NA	1032.5	0	0	0	0	0	0	0	0	0
ENSMUSG00000021650	Ptcd2	1935.8	96.8938	4835.58	61.405	2557.01	119.777	4780.11	393.404	3527.12	1.32073	0.102679	12.8627	7.3e-38	3.67e-36	0.902774	0.102206	8.83289	1.02e-18	1.61e-17	1704	1136.03	56.8625	2837.78	36.0358	1500.59	70.2919	2805.23	230.871	1318.31
ENSMUSG00000021660	Btf3	1779.44	470.055	964.537	14.8391	684.314	36.3703	788.289	80.5075	1054.14	-0.883439	0.177564	-4.97532	6.51e-07	3.32e-06	0.204354	0.179508	1.13841	0.254949	0.392335	839	2120.9	560.257	1149.63	17.6866	815.631	43.3495	939.557	95.9564	1468.27
ENSMUSG00000021661	Ankra2	1236.12	201.658	459.135	71.2534	937.633	68.1941	357.056	69.2571	747.487	-1.42843	0.178835	-7.98738	1.38e-15	1.67e-14	-1.39454	0.179648	-7.76263	8.32e-15	9.63e-14	1821	678.815	110.74	252.133	39.1287	514.9	37.4487	196.077	38.0325	596.858
ENSMUSG00000021662	Arhgef28	298.458	29.2749	355.614	26.1375	453.822	17.7678	939.415	173.526	511.827	0.25311	0.166643	1.51887	0.128794	0.227865	1.05019	0.16018	6.55632	5.52e-11	4.5e-10	2001	149.154	14.6301	177.718	13.0622	226.798	8.87944	469.473	86.7194	187.976
ENSMUSG00000021665	Hexb	13.5211	6.46077	65.8184	17.6402	7.56703	0.706706	8.76195	2.68381	23.9171	2.28142	0.467384	4.88125	1.05e-06	5.23e-06	0.230672	0.56535	0.408017	0.683261	0.792375	1316	10.2744	4.9094	50.014	13.4044	5.75002	0.53701	6.65802	2.03937	8.01222
ENSMUSG00000021666	Gfm2	3055.38	398.471	3343.62	370.001	4433.7	473.007	2913.48	127.542	3436.54	0.129972	0.137045	0.948395	0.342928	0.489803	-0.605816	0.136764	-4.42965	9.44e-06	4.18e-05	2759	1107.42	144.426	1211.9	134.107	1606.99	171.442	1055.99	46.2275	1357.21
ENSMUSG00000021668	Polk	359.689	67.2187	233.299	23.5182	618.391	21.2676	132.611	17.4787	335.998	-0.625128	0.177259	-3.52664	0.000420862	0.00141765	-2.21668	0.178722	-12.403	2.52e-35	1.13e-33	2027	177.449	33.1616	115.096	11.6025	305.077	10.4922	65.4224	8.62296	241.263
ENSMUSG00000021669	Col4a3bp	1023.79	69.8609	605.955	67.5772	1183.11	177.932	553.998	66.9653	841.714	-0.756901	0.154698	-4.89275	9.94e-07	4.95e-06	-1.094	0.15407	-7.10067	1.24e-12	1.19e-11	2746	372.829	25.441	220.668	24.6093	430.85	64.7967	201.747	24.3865	401.84
ENSMUSG00000021670	Hmgcr	3333.51	777.972	2764.56	164.792	7234.21	831.219	3300.08	245.106	4158.09	-0.270055	0.162536	-1.6615	0.0966123	0.180081	-1.13222	0.161944	-6.99139	2.72e-12	2.53e-11	800	4166.88	972.465	3455.7	205.99	9042.77	1039.02	4125.1	306.383	6604.83
ENSMUSG00000021671	Poc5	1990.82	274.81	2725.21	213.914	3091.21	341.974	2285.31	94.5823	2523.14	0.4529	0.134888	3.3576	0.000786222	0.00251866	-0.435648	0.13444	-3.24046	0.00119338	0.00373472	716	2780.47	383.813	3806.16	298.762	4317.34	477.618	3191.78	132.098	3548.9
ENSMUSG00000021675	F2rl2	10.1327	7.06264	1.057	1.05986	7.98572	2.77376	0.288452	0.499613	4.86597	-3.27664	1.23006	-2.6638	0.00772627	0.0200477	-4.74338	1.49519	-3.17242	0.00151176	0.00462723	2502	4.04984	2.8228	0.422463	0.423607	3.19174	1.10862	0.115288	0.199685	3.62079
ENSMUSG00000021676	Iqgap2	3777.13	460.413	2015.63	92.3603	5151.12	141.131	2768.62	618.118	3428.13	-0.906101	0.157753	-5.74379	9.26e-09	5.85e-08	-0.895573	0.157155	-5.69865	1.21e-08	7.65e-08	5771	654.502	79.7804	349.269	16.0042	892.588	24.4553	479.747	107.108	773.545
ENSMUSG00000021678	F2rl1	3.06024	4.45886	33.6153	20.761	5.791	5.05707	31.1199	17.9037	18.3966	3.45894	0.95315	3.62896	0.000284566	0.000987863	2.43062	0.897257	2.70895	0.00674975	0.0179461	2741	1.11647	1.62673	12.2639	7.57423	2.11273	1.84497	11.3535	6.53182	1.6146
ENSMUSG00000021679	S100z	20.7107	9.30698	32.5583	5.71464	3.20901	2.11104	10.671	2.81428	16.7872	0.653831	0.500263	1.30697	0.191221	0.312337	1.73383	0.692807	2.50262	0.0123277	0.030639	399	51.9066	23.3258	81.5997	14.3224	8.04263	5.29081	26.7443	7.05333	29.9746
ENSMUSG00000021680	Crhbp	0	0	0.350433	0.606968	1.44407	0.61104	6.12423	3.86713	1.97968	0.995772	2.08546	0.477484	0.633017	0.753881	2.08879	1.47977	1.41157	0.158078	0.269971	1740	0	0	0.201399	0.348832	0.829923	0.351172	3.51968	2.22249	0.414961
ENSMUSG00000021681	Aggf1	2383.34	435.638	3499.33	116.309	3102.33	111.561	5355.35	499.553	3585.09	0.554035	0.140414	3.94572	7.96e-05	0.000302394	0.787685	0.139878	5.63125	1.79e-08	1.11e-07	2904	820.708	150.013	1205	40.0513	1068.29	38.4165	1844.13	172.022	944.501
ENSMUSG00000021684	Pde8b	456.936	111.309	528.652	13.4874	679.934	56.7408	533.092	80.9126	549.654	0.210163	0.184503	1.13908	0.254672	0.391054	-0.350552	0.182572	-1.92008	0.0548477	0.112238	2366.5	193.085	47.0353	223.39	5.69929	287.316	23.9767	225.266	34.1908	240.201
ENSMUSG00000021685	Otp	3.04174	2.68984	1.057	1.05986	1.03737	1.79678	0.288452	0.499613	1.35614	-1.53217	2.0382	-0.751729	0.452214	0.598691	-1.81989	2.31088	-0.78753	0.430972	0.579889	1672	1.81922	1.60875	0.632178	0.63389	0.620436	1.07463	0.172519	0.298812	1.21983
ENSMUSG00000021686	Ap3b1	4185.95	874.233	5943.97	546.666	6377.31	399.406	4951.22	294.921	5364.61	0.505822	0.151405	3.34086	0.000835205	0.00266038	-0.365218	0.151226	-2.41505	0.0157332	0.0379644	579	7229.62	1509.9	10265.9	944.155	11014.4	689.82	8551.34	509.362	9121.98
ENSMUSG00000021687	Scamp1	18749.5	3491.28	13500.4	772.811	13402.1	722.617	9910.48	684.709	13890.6	-0.47386	0.139046	-3.40793	0.000654573	0.00213077	-0.435478	0.139132	-3.12996	0.00174831	0.00528102	1566	11972.8	2229.43	8620.95	493.494	8558.16	461.441	6328.53	437.234	10265.5
ENSMUSG00000021690	Jmy	328.527	71.159	253.938	9.41199	186.173	10.1445	331.053	42.4387	274.923	-0.371177	0.183321	-2.02474	0.0428945	0.0906756	0.830171	0.185521	4.47481	7.65e-06	3.43e-05	5309.5	61.8754	13.4022	47.827	1.77267	35.0642	1.91063	62.3511	7.99298	48.4698
ENSMUSG00000021692	Dimt1	619.455	64.1916	382.829	26.598	489.977	25.8751	351.223	12.7866	460.871	-0.694273	0.134739	-5.15272	2.57e-07	1.38e-06	-0.481478	0.135355	-3.55714	0.00037492	0.00129525	1409	439.641	45.5583	271.702	18.8772	347.748	18.3642	249.271	9.07498	393.695
ENSMUSG00000021693	Kif2a	1416.38	257.095	1085.46	65.7205	822.319	88.9188	911.547	160.57	1058.93	-0.383853	0.172134	-2.22996	0.0257498	0.0583508	0.149255	0.173267	0.861416	0.389009	0.537774	2568	551.549	100.115	422.688	25.5921	320.218	34.6257	354.964	62.5273	435.883
ENSMUSG00000021694	Ercc8	596.487	47.7784	551.965	43.448	562.991	42.6221	499.75	16.9693	552.798	-0.112046	0.129201	-0.867224	0.385819	0.534482	-0.171461	0.129239	-1.3267	0.184608	0.30572	2009	296.907	23.7822	274.746	21.6267	280.234	21.2156	248.755	8.44665	288.571
ENSMUSG00000021696	Elovl7	686.465	215.597	48.5655	7.12327	2255.75	169.308	69.4311	8.46262	765.054	-3.82177	0.235324	-16.2404	2.61e-59	2.98e-57	-5.01659	0.219384	-22.8667	9.97e-116	8.44e-113	3182	215.734	67.7551	15.2626	2.23861	708.911	53.2082	21.82	2.65953	462.322
ENSMUSG00000021697	Depdc1b	160.078	15.393	466.55	45.7543	145.704	26.547	262.933	11.3733	258.816	1.54315	0.172226	8.96002	3.25e-19	5.16e-18	0.848635	0.176305	4.81344	1.48e-06	7.28e-06	1039	154.069	14.8152	449.038	44.0369	140.235	25.5506	253.063	10.9464	147.152
ENSMUSG00000021699	Pde4d	89.5033	16.1346	140.877	13.0976	92.9153	4.24355	146.86	36.2796	117.539	0.65524	0.239993	2.73025	0.00632864	0.0167708	0.664405	0.238006	2.79155	0.00524567	0.0143362	2087	42.8861	7.731	67.502	6.27579	44.521	2.03332	70.3687	17.3836	43.7035
ENSMUSG00000021700	Rab3c	4.72814	2.0601	0	0	1.78894	3.09854	0	0	1.62927	-4.62743	2.27193	-2.03679	0.0416713	0.0883502	-3.55116	2.33082	-1.52356	0.127618	0.22645	2398	1.9717	0.859093	0	0	0.746015	1.29214	0	0	1.35886
ENSMUSG00000021701	Plk2	24.0297	16.5724	97.2107	15.627	33.49	3.75204	219.747	32.0353	93.6194	2.01636	0.370062	5.4487	5.07e-08	2.97e-07	2.71348	0.353985	7.66552	1.78e-14	1.99e-13	1543	15.5734	10.7404	63.0011	10.1277	21.7045	2.43165	142.416	20.7617	18.6389
ENSMUSG00000021702	Thbs4	875.826	141.763	3114.6	22.3277	842.359	135.184	1841.84	241.322	1668.66	1.83024	0.158777	11.5271	9.63e-31	3.27e-29	1.12864	0.159325	7.08388	1.4e-12	1.34e-11	1813	483.081	78.1922	1717.93	12.3153	464.622	74.5639	1015.91	133.106	473.851
ENSMUSG00000021703	Serinc5	591.565	215.032	1666.59	102.361	980.404	76.5597	1362.67	71.4958	1150.31	1.49405	0.197294	7.57273	3.65e-14	3.95e-13	0.474894	0.196204	2.42041	0.015503	0.03747	1596	370.655	134.732	1044.23	64.1362	614.288	47.9697	853.805	44.7969	492.472
ENSMUSG00000021704	Mtx3	112.108	13.5084	129.329	12.1333	64.3906	13.5466	84.8092	11.2774	97.6593	0.206136	0.22541	0.914492	0.360458	0.508384	0.398707	0.239646	1.66374	0.0961647	0.179749	1810	61.9383	7.46323	71.4524	6.70346	35.5749	7.48432	46.8559	6.23059	48.7566
ENSMUSG00000021706	Zfyve16	684.2	177.496	531.687	83.9981	1205.25	82.8874	590.75	84.9179	752.973	-0.364117	0.197627	-1.84245	0.0654094	0.129929	-1.02909	0.195648	-5.2599	1.44e-07	8.04e-07	2037.5	335.804	87.1145	260.951	41.226	591.536	40.6809	289.939	41.6775	463.67
ENSMUSG00000021707	Dhfr	2545.91	196.432	2047.16	90.4834	2491.7	165.644	2193.68	103.59	2319.61	-0.314496	0.107954	-2.91324	0.00357705	0.010005	-0.183564	0.107667	-1.70492	0.0882087	0.167242	5347	476.138	36.7368	382.861	16.9223	466.001	30.9789	410.265	19.3735	471.069
ENSMUSG00000021708	Rasgrf2	4.42248	5.04767	4.19766	2.84675	1.85167	1.37936	2.19747	0.355178	3.16732	-0.0771448	1.1116	-0.0693999	0.944671	0.975205	0.264155	1.25628	0.210268	0.833458	0.898207	1952	2.26562	2.5859	2.15044	1.45838	0.948604	0.70664	1.12575	0.181956	1.60711
ENSMUSG00000021709	Erbin	1408.47	95.5736	504.779	99.302	1043.01	203.621	699.512	112.9	913.942	-1.48003	0.185304	-7.98705	1.38e-15	1.67e-14	-0.576839	0.184286	-3.13013	0.00174729	0.00527862	5552	253.687	17.2143	90.9185	17.8858	187.861	36.6753	125.993	20.335	220.774
ENSMUSG00000021710	Nln	2749.55	189.702	5752.24	345.414	3153.57	198.914	4660.83	117.796	4079.05	1.06487	0.103327	10.3058	6.63e-25	1.56e-23	0.563695	0.10324	5.46006	4.76e-08	2.83e-07	1568.5	1752.98	120.945	3667.35	220.219	2010.56	126.818	2971.52	75.1012	1881.77
ENSMUSG00000021711	Trappc13	2915.31	258.563	2263.35	97.2223	2932.16	279.038	2184.23	123.397	2573.76	-0.365234	0.117216	-3.11591	0.0018338	0.00545907	-0.424961	0.117057	-3.63039	0.000282993	0.00100002	2015.5	1446.45	128.287	1122.97	48.2373	1454.8	138.446	1083.71	61.2243	1450.63
ENSMUSG00000021712	Trim23	2433.93	467.15	1294.04	88.8492	2291.94	209.271	1165.08	125.15	1796.25	-0.911514	0.156494	-5.8246	5.73e-09	3.72e-08	-0.975568	0.156431	-6.2364	4.48e-10	3.34e-09	3546	686.387	131.74	364.929	25.0562	646.345	59.016	328.562	35.2933	666.366
ENSMUSG00000021713	Ppwd1	954.552	114.289	392.024	81.9481	989.194	217.12	425.124	172.742	690.223	-1.28416	0.260095	-4.93726	7.92e-07	4e-06	-1.21794	0.259227	-4.69835	2.62e-06	1.25e-05	2342	407.58	48.7998	167.389	34.9906	422.371	92.7071	181.522	73.7582	414.976
ENSMUSG00000021714	Cenpk	1333.66	287.834	670.153	23.3373	815.135	64.1525	606.74	55.3911	856.423	-0.992782	0.161366	-6.15237	7.63e-10	5.44e-09	-0.425862	0.162222	-2.62518	0.00866027	0.022486	1261.5	1057.2	228.168	531.235	18.4997	646.163	50.8541	480.967	43.909	851.683
ENSMUSG00000021715	Cwc27	1705.55	253.103	1007.21	44.0666	1032.38	109.033	1017.36	21.0714	1190.63	-0.759877	0.137307	-5.53414	3.13e-08	1.88e-07	-0.0209915	0.137931	-0.152188	0.879038	0.927398	519.5	3283.06	487.205	1938.8	84.825	1987.26	209.88	1958.35	40.5608	2635.16
ENSMUSG00000021716	Srek1ip1	1964.83	600.462	443.258	103.965	1178.07	73.0173	519.415	42.0548	1026.39	-2.14783	0.2197	-9.77618	1.42e-22	2.87e-21	-1.18196	0.219182	-5.39259	6.95e-08	4.03e-07	1806	1087.94	332.482	245.436	57.5666	652.31	40.4304	287.605	23.2861	870.127
ENSMUSG00000021718	4933425L06Rik	2.03243	2.04413	2.0917	1.83051	0.382699	0.662853	1.21368	1.42026	1.43013	0.0396812	1.70824	0.0232292	0.981467	0.996479	1.69461	2.01826	0.839638	0.401111	0.549918	2157	0.942247	0.947671	0.969727	0.848639	0.177422	0.307303	0.562672	0.65844	0.559835
ENSMUSG00000021719	Rgs7bp	0.675543	0.585102	0.353284	0.611906	2.45652	2.17757	1.33211	1.15667	1.20437	-0.859825	2.25328	-0.381587	0.702767	0.804892	-0.882439	1.8398	-0.479639	0.631484	0.751486	7077	0.0954561	0.0826765	0.04992	0.0864641	0.347114	0.307697	0.188231	0.16344	0.221285
ENSMUSG00000021720	Rnf180	1380.51	105.782	1292	22.9242	1365.9	233.958	937.592	165.424	1244	-0.0956279	0.159648	-0.598991	0.549179	0.685304	-0.54287	0.159971	-3.39356	0.000689896	0.00226773	2734	504.94	38.6914	472.568	8.38485	499.599	85.5737	342.938	60.5063	502.27
ENSMUSG00000021721	Htr1a	0.340671	0.59006	0	0	0	0	0	0	0.0851678	-0.92781	4.40746	-0.210509	0.833271	NA	0	4.40736	0	1	NA	4484	0.0759748	0.131592	0	0	0	0	0	0	0.0379874
ENSMUSG00000021725	Parp8	341.405	72.9095	190.338	18.9396	732.473	76.8504	528.784	65.7014	448.25	-0.842585	0.189585	-4.44436	8.82e-06	3.85e-05	-0.468769	0.179484	-2.61175	0.00900792	0.0232637	2728	125.149	26.7264	69.7722	6.94266	268.502	28.171	193.836	24.0841	196.825
ENSMUSG00000021728	Emb	1051.13	120.272	1135.39	94.4751	782.975	78.91	780.613	139.358	937.527	0.111181	0.158756	0.700321	0.483727	0.627774	-0.0045407	0.160016	-0.0283766	0.977362	0.988539	1375	764.455	87.4709	825.741	68.7092	569.436	57.3891	567.718	101.352	666.945
ENSMUSG00000021730	Hcn1	1.36224	1.17974	0.336684	0.583154	0.357789	0.619708	0	0	0.514179	-1.86917	3.21895	-0.580676	0.561459	NA	-1.3461	3.35129	-0.401668	0.687929	NA	9580	0.142197	0.123146	0.0351445	0.060872	0.0373474	0.0646877	0	0	0.089772
ENSMUSG00000021731	Mrps30	978.021	53.4617	1476.89	79.8532	1121.74	133.293	1384.53	48.6972	1240.3	0.594544	0.120665	4.92721	8.34e-07	4.2e-06	0.304343	0.120177	2.53245	0.0113267	0.0284797	3561	274.648	15.0131	414.739	22.4244	315.008	37.4312	388.805	13.6752	294.828
ENSMUSG00000021732	Fgf10	6.09551	2.04222	9.03213	4.02956	20.5904	1.23381	10.3254	4.14312	11.5109	0.566072	0.652333	0.867765	0.385523	0.534284	-1.01528	0.568604	-1.78557	0.0741689	0.145052	685	8.89856	2.98134	13.1856	5.88256	30.0589	1.80118	15.0736	6.04835	19.4787
ENSMUSG00000021733	Slc4a7	1095.13	237.19	785.342	85.4893	1699.71	422.127	550.92	163.671	1032.78	-0.479809	0.234106	-2.04954	0.040409	0.0860177	-1.62485	0.233968	-6.94474	3.79e-12	3.47e-11	3796	288.495	62.4843	206.887	22.5209	447.765	111.203	145.132	43.1168	368.13
ENSMUSG00000021737	Psmd6	7709.17	320.331	11413.2	182.428	6673.92	463.141	11183.6	644.401	9244.98	0.56607	0.0967764	5.84926	4.94e-09	3.23e-08	0.744811	0.0968295	7.69199	1.45e-14	1.63e-13	782.5	9851.97	409.368	14585.6	233.135	8528.97	591.873	14292.1	823.515	9190.47
ENSMUSG00000021738	Atxn7	2179.48	84.9191	1385.9	40.3254	2274.11	324.147	1146.87	270.753	1746.59	-0.653177	0.166183	-3.93048	8.48e-05	0.000320772	-0.987361	0.166165	-5.94205	2.81e-09	1.92e-08	779	2797.79	109.01	1779.08	51.7656	2919.26	416.107	1472.23	347.564	2858.52
ENSMUSG00000021741	Gm5457	1.35644	0.59438	3.49914	2.66329	0	0	3.12129	4.00208	1.99422	1.36546	1.6049	0.850809	0.394875	0.544032	3.99875	1.84894	2.16273	0.0305623	0.0679567	333	4.0734	1.78493	10.5079	7.99788	0	0	9.37325	12.0182	2.0367
ENSMUSG00000021743	Fezf2	29.7373	11.4028	13.0671	6.17826	28.6746	8.00535	16.6084	6.28457	22.0219	-1.18263	0.511564	-2.31179	0.0207891	0.048312	-0.806738	0.494396	-1.63177	0.102729	0.19004	2188	13.5911	5.2115	5.97218	2.8237	13.1054	3.65875	7.59069	2.87229	13.3482
ENSMUSG00000021745	Ptprg	3146.18	672.631	3107.01	427.456	4933.84	317.465	3317.97	810.315	3626.25	-0.0181344	0.19492	-0.0930352	0.925876	0.96039	-0.572319	0.194591	-2.94114	0.00327009	0.00935714	1750	1797.81	384.36	1775.43	244.261	2819.34	181.409	1895.98	463.037	2308.58
ENSMUSG00000021747	4930452B06Rik	404.382	27.4519	631.212	48.4864	371.764	48.0325	458.507	73.3796	466.466	0.642287	0.159076	4.03762	5.4e-05	0.000210343	0.301474	0.16036	1.87998	0.0601108	0.121312	2535.5	159.488	10.827	248.95	19.123	146.623	18.944	180.835	28.9409	153.056
ENSMUSG00000021748	Pdhb	2248.51	218.391	2704.98	71.438	2252.42	250.775	2098.73	88.9244	2326.16	0.266596	0.120241	2.21719	0.0266101	0.0600494	-0.101877	0.120371	-0.846354	0.397355	0.546254	644	3491.48	339.116	4200.28	110.929	3497.54	389.402	3258.89	138.081	3494.51
ENSMUSG00000021749	Oit1	3.04218	0.987397	0	0	53.0192	9.22862	4.74466	0.869007	15.2015	-3.99285	1.34508	-2.96848	0.00299275	0.00852411	-3.49434	0.571892	-6.11014	9.95e-10	7.15e-09	934	3.25715	1.05717	0	0	56.7658	9.88074	5.07994	0.930415	30.0115
ENSMUSG00000021750	Fam107a	0.334872	0.580014	1.40744	1.2189	2.07474	3.59355	0.231308	0.400637	1.01209	1.94741	2.59744	0.749743	0.45341	0.599786	-2.80846	2.56778	-1.09373	0.274074	NA	2622	0.127716	0.221211	0.536779	0.464876	0.79128	1.37054	0.0882182	0.152798	0.459498
ENSMUSG00000021751	Acox2	1.36246	1.56122	0.700867	1.21394	0.34579	0.598925	0.288452	0.499613	0.674393	-0.961745	2.71346	-0.354434	0.723013	NA	-0.384337	2.93043	-0.131154	0.895653	NA	746.5	1.82514	2.09139	0.938871	1.62617	0.463214	0.802311	0.386405	0.669274	1.14417
ENSMUSG00000021752	Kctd6	2093.04	161.136	2415.58	163.571	1839.57	89.0713	1745.12	251.625	2023.33	0.20684	0.130093	1.58994	0.111848	0.203157	-0.0764001	0.130505	-0.585417	0.558267	0.692698	2351	890.276	68.5394	1027.47	69.575	782.464	37.8866	742.288	107.029	836.37
ENSMUSG00000021754	Map3k1	85.9888	8.09042	87.0674	8.36994	54.6483	8.6782	104.947	21.5254	83.163	0.0176008	0.245656	0.0716484	0.942882	0.973729	0.940149	0.25126	3.74173	0.000182756	0.00066819	544	158.068	14.8721	160.05	15.3859	100.456	15.9526	192.918	39.5687	129.262
ENSMUSG00000021756	Il6st	2424.86	584.52	3633.29	553.879	5830.4	489.529	4363.72	620.964	4063.07	0.583297	0.184666	3.15866	0.00158498	0.00477796	-0.418072	0.184051	-2.2715	0.023117	0.0531518	2778	872.881	210.41	1307.88	199.381	2098.78	176.216	1570.81	223.529	1485.83
ENSMUSG00000021758	Ddx4	14928.7	2473.2	24195.9	2110.05	14565.3	773.832	16351.2	747.136	17510.3	0.696667	0.134139	5.19362	2.06e-07	1.12e-06	0.166845	0.134177	1.24347	0.213695	0.34266	2887	5170.99	856.669	8381	730.88	5045.14	268.04	5663.72	258.793	5108.06
ENSMUSG00000021759	Plpp1	532.032	33.387	771.056	47.6391	353.84	12.6717	481.922	80.2947	534.713	0.535197	0.147072	3.63901	0.000273691	0.000952821	0.446036	0.150679	2.96018	0.00307462	0.0088519	1435	370.754	23.2662	537.321	33.1979	246.579	8.83047	335.834	55.9545	308.666
ENSMUSG00000021760	Gpx8	6.79448	3.61624	1.74412	0.635778	6.32042	5.46371	3.47384	1.98248	4.58321	-1.96583	1.07033	-1.83666	0.0662601	0.131384	-0.87837	0.957213	-0.917633	0.358811	0.508301	905.5	7.50356	3.99364	1.92614	0.702129	6.98003	6.03391	3.83637	2.18938	7.2418
ENSMUSG00000021763	BC067074	857.969	289.141	1055.08	117.892	2027.79	120.909	2766.47	277.626	1676.83	0.298169	0.196676	1.51604	0.129509	0.228864	0.448195	0.194314	2.30655	0.0210798	0.0491206	3546	241.954	81.54	297.542	33.2465	571.852	34.0974	780.166	78.2927	406.903
ENSMUSG00000021764	Ndufs4	3089.04	563.661	1568.17	98.0585	1335.12	35.7152	551.299	60.2091	1635.91	-0.977986	0.149195	-6.55508	5.56e-11	4.47e-10	-1.27546	0.152278	-8.37583	5.48e-17	7.52e-16	701	4406.62	804.081	2237.05	139.884	1904.6	50.9489	786.447	85.8903	3155.61
ENSMUSG00000021765	Fst	58.9008	8.57039	31.4079	7.92751	22.7269	4.36693	13.115	7.02294	31.5376	-0.905495	0.389138	-2.32693	0.0199692	0.0465929	-0.805265	0.440466	-1.82821	0.0675179	0.134098	1482	39.7441	5.78299	21.1929	5.3492	15.3353	2.94665	8.84951	4.73883	27.5397
ENSMUSG00000021767	Kat6b	1872.54	245.125	734.457	36.193	1828.67	617.699	644.895	252.878	1270.14	-1.35029	0.259601	-5.20141	1.98e-07	1.07e-06	-1.50325	0.259514	-5.79257	6.93e-09	4.51e-08	3094	605.217	79.2258	237.381	11.6978	591.037	199.644	208.434	81.7318	598.127
ENSMUSG00000021768	Dusp13	132.737	1.62949	262.04	41.6982	84.8505	10.5989	242.528	31.9595	180.539	0.9818	0.193481	5.07441	3.89e-07	2.04e-06	1.51778	0.20162	7.52793	5.16e-14	5.53e-13	997.5	133.07	1.63357	262.697	41.8028	85.0631	10.6255	243.136	32.0396	109.067
ENSMUSG00000021770	Samd8	1323.25	61.7033	1229.57	142.735	1451.65	40.8739	1647.53	290.058	1413	-0.105951	0.147026	-0.720626	0.471139	0.616158	0.182946	0.146181	1.2515	0.210751	0.339064	1593.5	830.404	38.7219	771.613	89.5736	910.984	25.6504	1033.9	182.026	870.694
ENSMUSG00000021771	Vdac2	2230.26	25.0569	4489.91	73.6715	2461.77	239.022	7182.32	148.541	4091.06	1.00947	0.0985553	10.2427	1.28e-24	2.96e-23	1.54472	0.0980992	15.7465	7.26e-56	8.52e-54	883.5	2524.34	28.361	5081.96	83.386	2786.38	270.539	8129.4	168.128	2655.36
ENSMUSG00000021772	Nkiras1	11888.8	1524.59	6808.6	615.457	7368.76	521.886	7101.85	657.249	8292.01	-0.80414	0.132865	-6.0523	1.43e-09	9.88e-09	-0.0532421	0.132936	-0.400508	0.688782	0.79675	738	16109.5	2065.84	9225.75	833.953	9984.77	707.163	9623.1	890.582	13047.1
ENSMUSG00000021773	Comtd1	217.157	25.1649	193.509	35.5288	145.029	13.3461	284.111	19.8266	209.952	-0.165252	0.18462	-0.89509	0.370739	0.519133	0.970834	0.185349	5.23787	1.62e-07	9e-07	847.5	256.232	29.6931	228.329	41.9218	171.126	15.7477	335.235	23.3942	213.679
ENSMUSG00000021774	Ube2e1	1275.21	259.613	1273.88	340.964	765.205	341.962	1183.9	604.734	1124.55	-0.00153537	0.494362	-0.00310575	0.997522	1	0.62965	0.494723	1.27273	0.203113	0.329055	550	2318.57	472.024	2316.14	619.935	1391.28	621.75	2152.54	1099.52	1854.93
ENSMUSG00000021775	Nr1d2	901.435	215.601	1435.01	140.659	1411.21	152.535	1305.27	155.531	1263.23	0.6706	0.17482	3.83594	0.000125086	0.000460019	-0.112907	0.173946	-0.649092	0.516279	0.657781	1208.5	745.912	178.404	1187.43	116.392	1167.73	126.218	1080.08	128.698	956.823
ENSMUSG00000021779	Thrb	9.16492	8.92255	40.7876	15.3874	9.25815	4.13064	46.452	14.5968	26.4157	2.15423	0.58774	3.66527	0.000247073	0.000867083	2.32139	0.586599	3.95737	7.58e-05	0.000294118	790	11.6012	11.2944	51.6299	19.4778	11.7192	5.22866	58.8	18.4769	11.6602
ENSMUSG00000021782	Dlg5	2522.55	259.849	1383.34	238.458	5049.13	961.856	2203.63	751.868	2789.66	-0.866814	0.232002	-3.73623	0.0001868	0.00066756	-1.19591	0.231165	-5.17343	2.3e-07	1.24e-06	1613	1563.89	161.097	857.619	147.835	3130.27	596.315	1366.17	466.13	2347.08
ENSMUSG00000021785	Ngly1	4391.85	675.255	4735.41	406.146	7237.91	997.709	5042.47	151.708	5351.91	0.108611	0.144202	0.753187	0.451338	0.597943	-0.521426	0.143878	-3.62409	0.000289983	0.00102284	1649	2663.34	409.494	2871.69	246.298	4389.27	605.039	3057.89	91.9999	3526.31
ENSMUSG00000021786	Oxsm	123.747	34.1889	105.201	31.0433	86.0231	15.4615	87.5639	17.4932	100.634	-0.235138	0.289646	-0.811813	0.416899	0.565296	0.0291897	0.294429	0.0991402	0.921027	0.953538	2510	49.3017	13.6211	41.9129	12.3678	34.2721	6.15996	34.886	6.9694	41.7869
ENSMUSG00000021789	Sftpa1	0	0	0	0	0	0	0.576903	0.999226	0.144226	0	4.40746	0	1	NA	1.52572	4.36439	0.349583	0.726651	NA	1852.5	0	0	0	0	0	0	0.311419	0.539393	0
ENSMUSG00000021790	Dydc1	2.70151	1.53077	4.14216	1.75453	14.3188	4.45555	2.48592	0.848937	5.9121	0.617151	0.917537	0.672618	0.50119	0.642882	-2.53232	0.832143	-3.04313	0.00234129	0.00689043	988	2.73432	1.54936	4.19247	1.77584	14.4928	4.50967	2.51611	0.859248	8.61354
ENSMUSG00000021791	Dydc2	38.5941	10.2971	26.2775	4.64327	41.4511	7.20744	18.8295	6.6414	31.288	-0.553393	0.38787	-1.42675	0.153653	0.26239	-1.11855	0.391511	-2.85701	0.00427646	0.0119225	818	47.1811	12.5881	32.1241	5.67637	50.6737	8.81105	23.019	8.11907	48.9274
ENSMUSG00000021792	Fam213a	34.8846	1.66765	79.3185	5.37533	90.8122	15.1196	123.378	13.5575	82.0983	1.18553	0.259884	4.56177	5.07e-06	2.29e-05	0.442154	0.226388	1.95308	0.0508099	0.105156	691.5	50.4478	2.41164	114.705	7.77343	131.326	21.8649	178.421	19.606	90.8871
ENSMUSG00000021794	Glud1	3677.66	625.257	5526.71	488.916	5544.97	402.658	4356.73	234.186	4776.52	0.587576	0.139168	4.22208	2.42e-05	9.95e-05	-0.347918	0.138978	-2.50341	0.0123004	0.0305807	699	5261.31	894.502	7906.6	699.451	7932.71	576.048	6232.81	335.03	6597.01
ENSMUSG00000021795	Sftpd	119.998	44.2702	2.0974	1.08476	76.9909	2.56534	4.31269	2.09652	50.8499	-5.84869	0.671328	-8.71212	2.98e-18	4.37e-17	-4.20648	0.49577	-8.48473	2.16e-17	3.07e-16	1542	77.82	28.7096	1.36018	0.703477	49.9293	1.66364	2.79682	1.35961	63.8746
ENSMUSG00000021796	Bmpr1a	1469.61	246.323	1735.6	122.086	1898.78	141.289	1915.13	316.004	1754.78	0.239918	0.160311	1.49657	0.134504	0.236322	0.0124584	0.159702	0.0780105	0.93782	0.964262	1346.5	1091.43	182.935	1288.97	90.6689	1410.16	104.93	1422.3	234.685	1250.79
ENSMUSG00000021797	9230112D13Rik	0	0	0	0	0	0	0.288452	0.499613	0.0721129	0	4.40746	0	1	NA	0.577427	4.40736	0.131014	0.895764	NA	778	0	0	0	0	0	0	0.37076	0.642176	0
ENSMUSG00000021798	Ldb3	27.4249	5.64352	26.747	3.26217	43.2862	14.7897	34.6747	17.5097	33.0332	-0.0369988	0.440648	-0.0839645	0.933085	0.965777	-0.315807	0.419044	-0.753636	0.451068	0.599073	2091	13.1157	2.69896	12.7915	1.5601	20.7012	7.07302	16.5828	8.37385	16.9084
ENSMUSG00000021799	Opn4	0	0	0.350433	0.606968	0	0	0	0	0.0876084	0.995765	4.40746	0.225927	0.821258	NA	0	4.40736	0	1	NA	2075	0	0	0.168884	0.292515	0	0	0	0	0
ENSMUSG00000021803	Cdhr1	1.70269	1.56028	0.353284	0.611906	0	0	0.638186	1.10537	0.673541	-2.19108	3.02628	-0.724016	0.469056	NA	1.63478	3.11118	0.525454	0.599268	NA	4332	0.39305	0.360176	0.0815522	0.141253	0	0	0.147319	0.255164	0.196525
ENSMUSG00000021804	Rgr	0.675543	0.585102	0	0	0.34579	0.598925	0	0	0.255333	-1.82039	4.36822	-0.416734	0.676873	NA	-1.34608	4.40736	-0.305417	0.760048	NA	640.5	1.05471	0.913508	0	0	0.539874	0.93509	0	0	0.797293
ENSMUSG00000021806	Nid2	35.2177	6.62967	59.3617	11.2961	23.7505	3.15514	103.612	57.8989	55.4854	0.752876	0.39319	1.91479	0.0555193	0.112969	2.12369	0.399616	5.31433	1.07e-07	6.08e-07	4040.5	8.71619	1.6408	14.6917	2.79572	5.8781	0.780879	25.6433	14.3296	7.29714
ENSMUSG00000021807	Rtraf	3932.86	397.554	3628.95	219.536	2290.72	168.793	2528.85	92.2678	3095.34	-0.116046	0.115285	-1.00659	0.31413	0.458878	0.142907	0.116067	1.23125	0.21823	0.348237	1031	3814.61	385.6	3519.84	212.935	2221.84	163.718	2452.81	89.4935	3018.22
ENSMUSG00000021809	Nudt13	65.0298	2.98362	67.5991	7.19434	433.407	22.591	340.345	9.6555	226.595	0.0559905	0.199017	0.281335	0.778454	0.859621	-0.348943	0.146754	-2.37774	0.0174189	0.041529	877	74.1503	3.40207	77.0799	8.20335	494.192	25.7594	388.079	11.0097	284.171
ENSMUSG00000021810	Ecd	4491.68	234.971	4340.25	242.782	6598.6	912.146	3385.27	181.893	4703.95	-0.0495144	0.121888	-0.406228	0.684575	0.79194	-0.962902	0.121736	-7.90977	2.58e-15	3.12e-14	1976.5	2272.54	118.882	2195.93	122.834	3338.53	461.495	1712.76	92.0277	2805.54
ENSMUSG00000021811	Dnajc9	3549.12	338.401	3619.29	543.889	2978.35	239.917	4016.07	694.552	3540.71	0.0283122	0.156182	0.181277	0.85615	0.912665	0.431094	0.156181	2.76021	0.00577642	0.0156104	972.5	3649.48	347.97	3721.63	559.269	3062.57	246.701	4129.64	714.192	3356.03
ENSMUSG00000021814	Anxa7	40565.6	3340.19	21125.6	648.39	52985.6	7664.92	22125.1	3043.93	34200.5	-0.941262	0.14	-6.72329	1.78e-11	1.49e-10	-1.25994	0.139961	-9.00208	2.21e-19	3.66e-18	761	53305.7	4389.21	27760.4	852.023	69626.2	10072.2	29073.7	3999.91	61466
ENSMUSG00000021815	Mss51	14.6331	11.0404	4.89852	2.71718	1.76494	1.63225	1.76135	2.2727	5.76447	-1.58131	1.07291	-1.47384	0.140524	0.244836	-0.0537183	1.30884	-0.0410428	0.967262	0.981877	1826	8.01372	6.04622	2.68265	1.48805	0.966563	0.893893	0.964595	1.24463	4.49014
ENSMUSG00000021816	Ppp3cb	2168.11	246.631	2219.96	143.832	1070.94	172.861	1573.24	248.686	1758.06	0.0341021	0.161276	0.211452	0.832535	0.897441	0.554924	0.162582	3.41321	0.000642031	0.00212394	2322	933.724	106.215	956.053	61.9431	461.214	74.4449	677.538	107.1	697.469
ENSMUSG00000021819	Zswim8	527.162	53.6305	358.754	19.1051	585.521	288.33	458.841	250.428	482.569	-0.555265	0.478379	-1.16072	0.245754	0.380402	-0.351593	0.477547	-0.736248	0.46158	0.608601	2308	228.406	23.2368	155.439	8.27777	253.692	124.926	198.804	108.504	241.049
ENSMUSG00000021820	Camk2g	2571.16	326.676	1128.49	155.738	1961.25	336.696	1495.13	412.454	1789	-1.1881	0.207187	-5.73442	9.78e-09	6.18e-08	-0.391112	0.206848	-1.89082	0.0586485	0.118906	673	3820.44	485.402	1676.8	231.408	2914.19	500.291	2221.58	612.859	3367.31
ENSMUSG00000021822	Plau	0.681342	1.18012	0	0	1.87658	2.40847	0	0	0.639482	-1.83085	3.52775	-0.518984	0.603772	NA	-3.6129	3.43682	-1.05123	0.293152	NA	1889.5	0.360594	0.624567	0	0	0.993164	1.27466	0	0	0.676879
ENSMUSG00000021823	Vcl	1877.9	661.951	3273.77	295.105	2545.2	171.504	3206.31	150.74	2725.8	0.801741	0.194482	4.12244	3.75e-05	0.000149662	0.333079	0.194178	1.71533	0.086285	0.164419	3934	477.352	168.264	832.173	75.014	646.976	43.5954	815.025	38.3172	562.164
ENSMUSG00000021824	Ap3m1	4011.86	678.673	3610.31	121.082	5143.55	593.933	3531.99	206.308	4074.43	-0.152182	0.142102	-1.07093	0.284201	0.425526	-0.542283	0.141876	-3.82224	0.000132245	0.000493172	715	5610.99	949.193	5049.39	169.345	7193.78	830.675	4939.85	288.542	6402.39
ENSMUSG00000021830	Txndc16	3585.25	740.213	6321.84	443.709	5297.06	855.023	5425.33	131.115	5157.37	0.818231	0.160867	5.08639	3.65e-07	1.93e-06	0.0345955	0.160676	0.215312	0.829524	0.895928	2442.5	1467.86	303.055	2588.27	181.662	2168.71	350.06	2221.22	53.6805	1818.28
ENSMUSG00000021831	Ero1l	423.082	48.8986	417.583	16.7933	466.161	34.8186	371.891	28.111	419.679	-0.0191255	0.142569	-0.134149	0.893285	0.937305	-0.324682	0.141798	-2.28975	0.0220356	0.0510666	543.5	778.439	89.9698	768.322	30.8984	857.702	64.0636	684.253	51.7222	818.071
ENSMUSG00000021832	Psmc6	5437.1	614.711	7259.92	195.6	3756.47	148.518	6210.57	75.6905	5666.02	0.417122	0.104938	3.97492	7.04e-05	0.000269685	0.725366	0.105249	6.89192	5.5e-12	4.96e-11	794.5	6843.43	773.708	9137.73	246.193	4728.1	186.933	7816.96	95.268	5785.76
ENSMUSG00000021835	Bmp4	2.37199	2.57263	4.10376	3.60454	0.703578	0.609582	5.43585	2.52039	3.1538	0.796069	1.22969	0.647372	0.517391	0.656792	2.91424	1.48238	1.96592	0.0493084	0.102559	1075	2.20651	2.39314	3.81745	3.35306	0.654491	0.567053	5.05661	2.34454	1.4305
ENSMUSG00000021838	Samd4	4.39884	0.540601	0.350433	0.606968	4.62817	3.74245	1.70835	1.04093	2.77145	-3.56149	1.56921	-2.2696	0.0232316	0.053378	-1.46678	1.19176	-1.23077	0.21841	0.348453	1773	2.48102	0.304907	0.19765	0.34234	2.61036	2.1108	0.963535	0.5871	2.54569
ENSMUSG00000021840	Mapk1ip1l	1018.63	125.984	1110.93	169.066	1689.15	32.3775	1159	204.092	1244.43	0.124926	0.164707	0.758479	0.448164	0.594944	-0.542826	0.163506	-3.31991	0.000900465	0.0028878	3105	328.06	40.5744	357.787	54.4496	544.01	10.4275	373.268	65.7303	436.035
ENSMUSG00000021843	Ktn1	19878.6	1289.38	9720.74	425.214	20956.1	1537.21	10062.1	886.681	15154.4	-1.03209	0.110185	-9.36689	7.47e-21	1.34e-19	-1.05852	0.110113	-9.61309	7.04e-22	1.38e-20	3915.5	5076.9	329.303	2482.63	108.598	5352.08	392.596	2569.82	226.454	5214.49
ENSMUSG00000021846	Peli2	118.424	46.3197	581.192	95.6142	64.2615	15.2595	609.332	153.577	343.303	2.29559	0.271737	8.44786	2.97e-17	4.06e-16	3.24303	0.281604	11.5163	1.09e-30	3.7e-29	1459.5	81.1401	31.7367	398.213	65.5116	44.0298	10.4553	417.494	105.226	62.585
ENSMUSG00000021848	Otx2	1.70313	2.1276	0.336684	0.583154	0	0	0	0	0.509955	-2.1917	3.65462	-0.599707	0.548702	NA	0	3.78539	0	1	NA	1033	1.64873	2.05963	0.325928	0.564525	0	0	0	0	0.824363
ENSMUSG00000021850	ccdc198	0.675322	0.584906	0.703718	0.609452	2.15964	1.84877	3.29686	2.55509	1.70889	0.0441972	1.86498	0.0236985	0.981093	0.996479	0.630068	1.38678	0.454339	0.649585	0.765925	800	0.844152	0.731132	0.879647	0.761815	2.69955	2.31096	4.12108	3.19387	1.77185
ENSMUSG00000021852	Slc35f4	72.2576	24.5285	22.2871	6.35462	11.1716	1.12373	8.58505	3.05932	28.5753	-1.69878	0.415363	-4.08987	4.32e-05	0.000170943	-0.387077	0.514835	-0.751847	0.452143	0.599884	1870.5	38.6301	13.1134	11.915	3.39728	5.97255	0.600766	4.58971	1.63556	22.3013
ENSMUSG00000021866	Anxa11	65.3617	15.3465	312.508	16.6505	47.9796	6.96772	174.994	16.6983	150.211	2.2573	0.211844	10.6555	1.64e-26	4.23e-25	1.86791	0.225326	8.2898	1.13e-16	1.52e-15	2518.5	25.9526	6.09353	124.085	6.61128	19.0509	2.76662	69.4834	6.63024	22.5018
ENSMUSG00000021867	Tmem254b	0	0	0	0	0	0	0	0	0	NA	NA	NA	NA	NA	NA	NA	NA	NA	NA	942	0	0	0	0	0	0	0	0	0
ENSMUSG00000021868	Ppif	1830.59	21.502	2466.02	268.821	1946.92	347.435	2978.35	762.3	2305.47	0.429918	0.184616	2.32872	0.0198738	0.0463792	0.613317	0.184357	3.32678	0.000878557	0.0028225	1664	1100.12	12.9219	1481.99	161.551	1170.02	208.795	1789.87	458.113	1135.07
ENSMUSG00000021870	Slmap	3645.93	249.697	1643.62	71.7248	4336.68	209.488	1348.57	199.691	2743.7	-1.14946	0.127868	-8.98939	2.49e-19	3.99e-18	-1.68435	0.127759	-13.1838	1.09e-39	6.34e-38	1694.5	2151.63	147.357	969.976	42.328	2559.27	123.628	795.852	117.847	2355.45
ENSMUSG00000021871	Gm49342	0	0	0	0	0	0	0	0	0	NA	NA	NA	NA	NA	NA	NA	NA	NA	NA	750	0	0	0	0	0	0	0	0	0
ENSMUSG00000021872	Rnase10	49.83	8.53484	72.2889	14.8755	127.23	21.4505	89.1583	20.0577	84.6269	0.538074	0.283231	1.89977	0.0574629	0.1164	-0.509289	0.261754	-1.94568	0.0516933	0.106695	1575	31.6381	5.41895	45.8977	9.44476	80.7811	13.6194	56.6085	12.7351	56.2096
ENSMUSG00000021874	4933413J09Rik	326.774	23.8258	135.815	4.10291	318.34	43.0398	157.434	24.9793	234.591	-1.26644	0.180093	-7.03214	2.03e-12	1.87e-11	-1.0133	0.176087	-5.75455	8.69e-09	5.59e-08	796	410.521	29.9319	170.622	5.15441	399.925	54.0701	197.782	31.381	405.223
ENSMUSG00000021876	Rnase4	4.08093	2.71236	11.3121	7.86483	3.5308	2.55228	7.55241	2.84706	6.61906	1.47644	0.872497	1.6922	0.0906083	0.170634	1.08666	0.901171	1.20583	0.227884	0.359953	1489	2.74072	1.8216	7.59713	5.28195	2.37126	1.71409	5.07213	1.91206	2.55599
ENSMUSG00000021877	Arf4	3366.19	189.848	4370.94	210.752	2411.47	246.392	2666.25	238.147	3203.71	0.376862	0.118315	3.18523	0.00144638	0.00439899	0.144551	0.118974	1.21498	0.224373	0.355742	1345	2502.74	141.151	3249.77	156.693	1792.92	183.191	1982.34	177.061	2147.83
ENSMUSG00000021879	Dnah12	247.821	62.0645	147.988	18.9254	418.839	24.6504	159.421	60.1094	243.517	-0.744489	0.25252	-2.94823	0.00319597	0.00902601	-1.39562	0.247974	-5.62808	1.82e-08	1.13e-07	6310	39.2744	9.83589	23.4529	2.99927	66.377	3.90656	25.2648	9.52606	52.8257
ENSMUSG00000021880	Rnase6	1378.74	69.8041	833.839	69.0818	1998.5	239.577	1065.79	18.0043	1319.22	-0.725741	0.125461	-5.78458	7.27e-09	4.66e-08	-0.906839	0.123637	-7.33468	2.22e-13	2.27e-12	747	1845.7	93.446	1116.25	92.4789	2675.37	320.719	1426.76	24.1021	2260.53
ENSMUSG00000021884	Hacl1	15.9311	6.60993	41.2537	9.46744	19.1456	10.423	41.2709	6.9265	29.4003	1.37319	0.448194	3.06383	0.00218522	0.00640192	1.12194	0.439029	2.5555	0.0106036	0.0268896	918	17.3541	7.20036	44.9387	10.3131	20.8558	11.354	44.9574	7.5452	19.1049
ENSMUSG00000021886	Gpr65	1.02157	1.02135	0.353284	0.611906	0	0	5.14873	3.4097	1.6309	-1.45173	2.05245	-0.707319	0.479368	0.623824	4.69716	1.9061	2.46427	0.0137292	0.0336876	2069	0.493751	0.493644	0.170751	0.29575	0	0	2.48851	1.64799	0.246876
ENSMUSG00000021890	Eaf1	1516.47	303.537	1847.62	80.8265	2695.94	82.5561	2844.69	124.22	2226.18	0.284837	0.141996	2.00596	0.044861	0.0941772	0.0775332	0.140682	0.551124	0.581549	0.712007	729.5	2078.78	416.089	2532.72	110.797	3695.6	113.168	3899.5	170.281	2887.19
ENSMUSG00000021891	Mettl6	2889.53	415.815	2013.82	232.765	2642.41	401.671	2182.14	621.995	2431.98	-0.520845	0.195878	-2.65902	0.00783678	0.0203021	-0.276444	0.19575	-1.41223	0.157881	0.269703	749.5	3855.28	554.79	2686.89	310.561	3525.56	535.918	2911.46	829.88	3690.42
ENSMUSG00000021892	Sh3bp5	220.978	34.3042	228.732	39.4703	205.685	36.1848	104.387	19.6634	189.945	0.0499592	0.216935	0.230296	0.817862	0.88637	-0.974487	0.223406	-4.36194	1.29e-05	5.6e-05	2159.5	102.328	15.8853	105.919	18.2775	95.2467	16.7561	48.3384	9.10554	98.7874
ENSMUSG00000021893	Capn7	4814.97	1164.85	4205	41.5517	7101.63	457.797	4965.45	199.256	5271.76	-0.195443	0.156968	-1.24511	0.21309	0.340435	-0.516246	0.156666	-3.2952	0.000983524	0.00313424	4130.5	1165.71	282.011	1018.04	10.0597	1719.31	110.833	1202.14	48.2402	1442.51
ENSMUSG00000021895	Arhgef3	401.215	29.1102	424.465	47.7213	619.973	79.1803	952.454	100.883	599.526	0.0814768	0.155395	0.524321	0.600055	0.728202	0.619738	0.150053	4.13012	3.63e-05	0.000147842	3391.5	118.3	8.58329	125.155	14.0709	182.802	23.3467	280.836	29.7459	150.551
ENSMUSG00000021898	Asb14	1.01599	0.00985943	0.673368	1.16631	0.691579	1.19785	0.288452	0.499613	0.667348	-0.580112	2.52157	-0.23006	0.818046	NA	-1.23566	2.65777	-0.464923	0.641986	NA	1432	0.709492	0.00688508	0.470229	0.814461	0.482946	0.836488	0.201433	0.348892	0.596219
ENSMUSG00000021900	Btd	1002.7	33.4862	981.541	21.7819	1069.87	117.938	730.721	138.929	946.208	-0.0307528	0.148687	-0.206829	0.836144	0.899552	-0.550782	0.148896	-3.6991	0.000216367	0.000781195	1506.5	665.581	22.2278	651.537	14.4586	710.171	78.286	485.045	92.2194	687.876
ENSMUSG00000021901	Bap1	9412.38	1228.76	15841.7	1036.76	15620.2	2118.56	17159.6	1326.94	14508.5	0.75108	0.137185	5.47493	4.38e-08	2.58e-07	0.135604	0.137046	0.989482	0.322427	0.468893	744	12651.1	1651.56	21292.6	1393.5	20994.9	2847.53	23063.9	1783.52	16823
ENSMUSG00000021902	Phf7	2517.95	149.461	3943.86	183.83	1986.1	168.384	2617.3	131.104	2766.3	0.647346	0.107718	6.00965	1.86e-09	1.27e-08	0.398327	0.10836	3.67596	0.000236953	0.000849568	1809	1391.9	82.6205	2180.13	101.62	1097.9	93.0813	1446.82	72.4733	1244.9
ENSMUSG00000021903	Galnt15	0.675543	0.585102	0.673368	1.16631	0	0	1.82677	2.58648	0.793921	0.00607185	2.7568	0.0022025	0.998243	NA	3.17849	2.68385	1.1843	0.236294	NA	4944.5	0.136625	0.118334	0.136185	0.23588	0	0	0.369456	0.523103	0.0683125
ENSMUSG00000021904	Sema3g	0.669743	1.16003	0.353284	0.611906	0	0	0	0	0.255757	-0.847559	4.36913	-0.193988	0.846185	NA	0	4.40736	0	1	NA	4540	0.14752	0.255513	0.0778159	0.134781	0	0	0	0	0.0737602
ENSMUSG00000021905	Dph3	1420.11	74.1659	1784.2	120.039	1485.69	58.2912	1914.06	38.6611	1651.02	0.329167	0.102075	3.22475	0.00126085	0.00388262	0.365537	0.101634	3.5966	0.000322409	0.00112831	809	1755.4	91.676	2205.44	148.38	1836.46	72.0534	2365.95	47.7888	1795.93
ENSMUSG00000021906	Oxnad1	1095.97	192.317	1021.43	220.017	1025.05	180.47	904.149	411.663	1011.65	-0.101678	0.289705	-0.350971	0.72561	0.821606	-0.180389	0.289754	-0.622559	0.533575	0.672566	749	1463.24	256.764	1363.73	293.748	1368.56	240.948	1207.14	549.617	1415.9
ENSMUSG00000021907	Msmb	0	0	0	0	0	0	0	0	0	NA	NA	NA	NA	NA	NA	NA	NA	NA	NA	549.5	0	0	0	0	0	0	0	0	0
ENSMUSG00000021908	Gm6768	10.4897	2.89459	15.3082	4.25286	30.5152	6.12196	38.7572	2.67589	23.7676	0.542251	0.470379	1.1528	0.248994	0.384295	0.343589	0.382672	0.897866	0.369257	0.518462	1878	5.58555	1.54132	8.15135	2.26457	16.2488	3.25983	20.6375	1.42486	10.9172
ENSMUSG00000021910	Nisch	1174.93	37.3782	2401.67	160.865	938.685	12.7702	1853.38	203.441	1592.17	1.03139	0.116198	8.87611	6.92e-19	1.06e-17	0.981936	0.117123	8.38379	5.13e-17	7.04e-16	761	1543.93	49.1173	3155.94	211.386	1233.49	16.7808	2435.45	267.333	1388.71
ENSMUSG00000021911	Parg	2891.77	878.65	4268.76	229.346	4382.2	490.74	3830.87	175.149	3843.4	0.561812	0.183398	3.06336	0.0021887	0.00641057	-0.19399	0.183155	-1.05916	0.289528	0.433086	1795	1611.02	489.498	2378.14	127.769	2441.34	273.393	2134.19	97.5759	2026.18
ENSMUSG00000021913	Ogdhl	5485.59	680.14	7458.53	908.496	3595.5	510.835	4423.3	639.765	5240.73	0.443231	0.160822	2.75604	0.00585058	0.0156534	0.298969	0.161182	1.85486	0.063616	0.127463	3449	1590.49	197.199	2162.52	263.408	1042.48	148.111	1282.49	185.493	1316.48
ENSMUSG00000021916	Glt8d1	2516.62	191.801	2080.57	119.789	2534.6	164.963	1644.13	70.2048	2193.98	-0.274628	0.109281	-2.51305	0.0119691	0.0295906	-0.624126	0.10939	-5.70552	1.16e-08	7.36e-08	1226.5	2051.88	156.381	1696.34	97.6673	2066.53	134.499	1340.51	57.24	2059.2
ENSMUSG00000021917	Spcs1	2608.13	314.169	1794.73	95.3963	1850.42	77.056	1969.97	117.305	2055.81	-0.53914	0.119679	-4.50488	6.64e-06	2.95e-05	0.0902417	0.119805	0.753239	0.451306	0.599256	949	2748.3	331.053	1891.18	100.523	1949.87	81.1971	2075.84	123.609	2349.08
ENSMUSG00000021918	Nek4	1022.88	161.244	1002.75	158.546	913.58	133.268	580.454	69.2452	879.916	-0.0288552	0.176993	-0.16303	0.870495	0.921956	-0.654671	0.178169	-3.67443	0.000238381	0.0008543	2462.5	415.382	65.4799	407.208	64.3843	370.997	54.1188	235.717	28.1199	393.19
ENSMUSG00000021919	Chat	1.69131	0.579873	3.50199	2.21719	1.07337	1.85912	1.35861	0.387543	1.90632	1.04591	1.38761	0.753751	0.450999	0.597666	0.3384	1.55669	0.217384	0.827909	0.895129	658.5	2.56843	0.880597	5.31813	3.36703	1.63002	2.82327	2.06319	0.588525	2.09923
ENSMUSG00000021922	Itih4	1.35109	1.1702	2.77077	0.583455	1.40716	1.21916	0.288452	0.499613	1.45437	1.03506	1.59163	0.650317	0.515487	0.655057	-2.25501	1.91542	-1.17729	0.239078	0.373607	2980	0.453384	0.392686	0.929789	0.19579	0.4722	0.409116	0.0967958	0.167655	0.462792
ENSMUSG00000021927	Hnrnpa1l2-ps2	0.675543	0.585102	0	0	0.382699	0.662853	0.319093	0.552685	0.344334	-1.82055	3.72695	-0.488482	0.625208	NA	-0.384341	3.77282	-0.101871	0.918859	NA	963	0.701498	0.607582	0	0	0.397403	0.688321	0.331353	0.57392	0.54945
ENSMUSG00000021928	Ebpl	5272	1118.04	4628.04	444.176	3397.71	209.147	4495.86	583.051	4448.41	-0.187906	0.16181	-1.16127	0.245531	0.380177	0.403998	0.162	2.49381	0.0126379	0.0313377	3780	1394.71	295.778	1224.35	117.507	898.866	55.33	1189.38	154.246	1146.79
ENSMUSG00000021929	Kpna3	6761.05	1283.78	3907.18	348.062	12298.7	423.836	4365.61	545.867	6833.14	-0.79117	0.152706	-5.18099	2.21e-07	1.19e-06	-1.4942	0.152397	-9.80464	1.08e-22	2.24e-21	2383.5	2836.61	538.612	1639.26	146.03	5159.94	177.821	1831.6	229.019	3998.28
ENSMUSG00000021930	Spryd7	1554.21	195.134	1459.37	139.1	1093.4	106.188	1184.89	150.913	1322.97	-0.0908256	0.148371	-0.612152	0.540437	0.677566	0.116113	0.149149	0.778504	0.436272	0.585135	2730.5	569.205	71.4646	534.47	50.9429	400.439	38.8894	433.946	55.2693	484.822
ENSMUSG00000021932	Rnaseh2b	855.348	97.24	1083.84	77.7905	496.741	35.0946	797.53	59.4333	808.366	0.341543	0.132879	2.57033	0.0101603	0.02558	0.683953	0.135692	5.04049	4.64e-07	2.43e-06	1061	806.172	91.6494	1021.53	73.3181	468.182	33.0769	751.678	56.0163	637.177
ENSMUSG00000021933	Gucy1b2	0.675543	0.585102	5.51404	3.0772	1.49389	1.76694	4.31823	5.40452	3.00043	3.02809	1.56876	1.93025	0.0535756	0.109627	1.52441	1.39177	1.09531	0.273381	0.414213	2548	0.265127	0.229632	2.16407	1.20769	0.586297	0.693462	1.69475	2.12108	0.425712
ENSMUSG00000021936	Mapk8	1518.17	328.329	507.513	58.3124	711.722	140.963	412.574	169.158	787.495	-1.58087	0.263997	-5.98822	2.12e-09	1.44e-08	-0.785781	0.265094	-2.96416	0.00303512	0.00874563	1528	993.568	214.875	332.142	38.1626	465.786	92.2534	270.009	110.706	729.677
ENSMUSG00000021938	Pspc1	1142.97	199.223	1227.89	45.6628	686.273	77.9931	1075.04	97.5595	1033.04	0.103417	0.151293	0.683555	0.494256	0.63754	0.647471	0.15272	4.23961	2.24e-05	9.39e-05	1732	659.913	115.025	708.941	26.3642	396.231	45.0307	620.692	56.3277	528.072
ENSMUSG00000021939	Ctsb	6433.16	980.08	13056.6	1938.2	9225.36	1633.72	11741.8	2877.11	10114.2	1.02118	0.193977	5.26443	1.41e-07	7.77e-07	0.347961	0.19389	1.79463	0.0727132	0.142616	1269	5069.47	772.325	10288.9	1527.34	7269.79	1287.41	9252.81	2267.22	6169.63
ENSMUSG00000021940	Ptpn20	15.2379	9.19132	44.6291	7.46426	2.84013	3.14756	5.60729	4.84661	17.0786	1.55051	0.684969	2.26362	0.0235973	0.0541316	0.935141	0.880155	1.06247	0.288021	0.431213	1467	10.3871	6.26539	30.422	5.08811	1.93602	2.14557	3.82228	3.30375	6.16157
ENSMUSG00000021943	Gdf10	0	0	0	0	0	0	0.288452	0.499613	0.0721129	0	4.40746	0	1	NA	0.577427	4.40736	0.131014	0.895764	NA	5210	0	0	0	0	0	0	0.055365	0.095895	0
ENSMUSG00000021944	Gata4	934.739	225.341	231.587	3.39955	1630.12	156.54	748.386	101.525	886.209	-2.01313	0.184359	-10.9196	9.29e-28	2.58e-26	-1.12223	0.177077	-6.33754	2.33e-10	1.79e-09	1545	605.009	145.852	149.895	2.20035	1055.1	101.32	484.393	65.7118	830.053
ENSMUSG00000021945	Zmym2	1276.07	77.5493	893.549	154.226	1513.54	272.65	913.888	267.384	1149.26	-0.514251	0.20754	-2.47784	0.0132182	0.0323216	-0.727733	0.206995	-3.5157	0.000438591	0.00149711	772	1652.94	100.453	1157.45	199.775	1960.54	353.174	1183.79	346.353	1806.74
ENSMUSG00000021947	Cryl1	8252.62	581.716	5081.25	229.65	7950.45	667.374	4581.75	474.003	6466.52	-0.699653	0.118629	-5.89781	3.68e-09	2.43e-08	-0.795015	0.118605	-6.70303	2.04e-11	1.74e-10	879	9388.64	661.793	5780.72	261.263	9044.88	759.242	5212.45	539.252	9216.76
ENSMUSG00000021948	Prkcd	3140.58	314.567	5805.38	50.6381	3736.05	292.175	5253.03	59.5821	4483.76	0.886328	0.107543	8.2416	1.7e-16	2.2e-15	0.491709	0.107374	4.57939	4.66e-06	2.15e-05	2005	1566.37	156.891	2895.45	25.2559	1863.37	145.723	2619.97	29.7167	1714.87
ENSMUSG00000021950	Anxa8	0	0	0	0	0	0	0	0	0	NA	NA	NA	NA	NA	NA	NA	NA	NA	NA	1544	0	0	0	0	0	0	0	0	0
ENSMUSG00000021951	Eef1akmt1	786.584	46.5139	2075.76	42.0666	446.304	10.9372	1925.29	243.411	1308.48	1.39999	0.1231	11.3728	5.71e-30	1.85e-28	2.10929	0.126094	16.728	8.2e-63	1.33e-60	668.5	1176.64	69.5795	3105.09	62.9268	667.62	16.3608	2880.01	364.115	922.13
ENSMUSG00000021952	Xpo4	2230.42	528.172	947.226	224.863	5498.49	838.951	1195.31	450.9	2467.86	-1.23565	0.260741	-4.73902	2.15e-06	1.02e-05	-2.20136	0.259868	-8.47109	2.43e-17	3.42e-16	1765	1263.69	299.247	536.672	127.401	3115.29	475.326	677.232	255.467	2189.49
ENSMUSG00000021953	Tdh	73.0667	12.6786	450.608	64.7977	44.0403	11.1301	163.729	17.5508	182.861	2.62431	0.217046	12.091	1.18e-33	4.72e-32	1.89356	0.237686	7.96667	1.63e-15	2.01e-14	869	84.0814	14.5899	518.536	74.5659	50.6793	12.8079	188.411	20.1965	67.3803
ENSMUSG00000021957	Tkt	2841.04	255.789	2946.97	273.845	1477.69	707.682	2358.39	469.39	2406.02	0.0528291	0.264243	0.199926	0.841538	0.903278	0.674225	0.264741	2.54673	0.0108737	0.0274772	1619	1754.81	157.992	1820.24	169.144	912.716	437.111	1456.69	289.926	1333.76
ENSMUSG00000021958	Pinx1	1848.64	310.872	988.885	69.4633	1052.04	109.117	730.145	35.7397	1154.93	-0.902459	0.14832	-6.08454	1.17e-09	8.17e-09	-0.526292	0.149666	-3.51644	0.000437369	0.00149337	1210	1527.8	256.919	817.26	57.4076	869.455	90.1792	603.426	29.5369	1198.63
ENSMUSG00000021959	Lats2	390.466	6.42409	301.071	10.5635	211.453	37.5227	122.838	22.4917	256.457	-0.375223	0.17432	-2.1525	0.0313581	0.0691771	-0.788621	0.185672	-4.24738	2.16e-05	9.08e-05	866	450.885	7.41812	347.657	12.198	244.173	43.3287	141.845	25.9719	347.529
ENSMUSG00000021961	4930578I06Rik	1.02201	1.77018	0	0	0	0	0	0	0.255503	-2.41661	4.32761	-0.558417	0.57656	NA	0	4.40736	0	1	NA	1033	0.989365	1.71363	0	0	0	0	0	0	0.494682
ENSMUSG00000021962	Dcp1a	21357.6	5725.84	3532.26	108.121	42327.6	4509.04	5397.67	1019.96	18153.8	-2.5961	0.185008	-14.0323	9.89e-45	6.67e-43	-2.97117	0.184706	-16.0859	3.2e-58	4.15e-56	1838.5	11616.8	3114.41	1921.27	58.8093	23022.9	2452.57	2935.91	554.779	17319.9
ENSMUSG00000021963	Sap18	460.953	21.3528	543.917	47.8604	316.975	9.82986	386.284	20.5429	427.032	0.239082	0.128876	1.85514	0.0635769	0.126889	0.283912	0.132789	2.13806	0.0325115	0.0717369	590.5	780.614	36.1606	921.112	81.0507	536.791	16.6467	654.165	34.789	658.702
ENSMUSG00000021965	Ska3	3784.27	613.502	4297.71	200.884	6204.61	731.311	4495.73	278.642	4695.58	0.183505	0.13965	1.31404	0.188834	0.309244	-0.464775	0.13928	-3.33699	0.000846907	0.00273007	518	7305.55	1184.37	8296.74	387.807	11978	1411.8	8679.02	537.92	9641.78
ENSMUSG00000021966	Prss52	0	0	0	0	0	0	0.231308	0.400637	0.057827	0	4.40746	0	1	NA	0.577427	4.40736	0.131014	0.895764	NA	1064	0	0	0	0	0	0	0.217395	0.376539	0
ENSMUSG00000021967	Mrpl57	1326.66	342.58	1090.53	202.049	609.172	49.3652	875.629	170.63	975.498	-0.28258	0.21099	-1.33931	0.180471	0.298433	0.523398	0.212661	2.46118	0.013848	0.0339616	1698	781.308	201.755	642.243	118.992	358.759	29.0726	515.683	100.489	570.033
ENSMUSG00000021969	Zdhhc20	2220.5	73.838	911	100.655	1705.03	16.5481	979.033	115.472	1453.89	-1.28511	0.126321	-10.1734	2.61e-24	5.92e-23	-0.801566	0.12603	-6.36014	2.02e-10	1.56e-09	2179	1019.05	33.8862	418.082	46.1932	782.484	7.59434	449.304	52.9929	900.765
ENSMUSG00000021972	Hmbox1	345.591	37.3267	357.024	25.415	343.763	15.1231	379.46	15.4113	356.459	0.0474047	0.140923	0.336386	0.73658	0.829747	0.142498	0.139709	1.01996	0.307746	0.45299	1750	197.481	21.3295	204.014	14.5228	196.436	8.64179	216.834	8.80647	196.958
ENSMUSG00000021973	Micu2	7465.37	656.641	8720.83	130.291	4382.05	725.951	6372.48	526.969	6735.18	0.224259	0.135068	1.66034	0.0968452	0.180405	0.540153	0.135386	3.98973	6.61e-05	0.000258822	637	11719.6	1030.83	13690.5	204.538	6879.19	1139.64	10003.9	827.267	9299.39
ENSMUSG00000021974	Fgf9	837.68	56.1379	771.683	58.6804	1243.78	45.1289	604.968	29.9269	864.526	-0.118092	0.116287	-1.01553	0.309855	0.454216	-1.03961	0.115374	-9.0108	2.05e-19	3.39e-18	1395.5	600.272	40.2278	552.98	42.0497	891.276	32.3389	433.513	21.4453	745.774
ENSMUSG00000021975	Ints9	4831.98	660.821	1905.71	39.4719	8449.1	1145.29	2007.36	101.161	4298.54	-1.34232	0.134915	-9.94941	2.54e-23	5.38e-22	-2.07347	0.134374	-15.4306	1.02e-53	1.12e-51	3074	1571.89	214.971	619.944	12.8406	2748.57	372.572	653.011	32.9084	2160.23
ENSMUSG00000021977	1700129C05Rik	0	0	0	0	0	0	0	0	0	NA	NA	NA	NA	NA	NA	NA	NA	NA	NA	675	0	0	0	0	0	0	0	0	0
ENSMUSG00000021978	Extl3	2104.31	108.55	2666.16	526.958	3408.25	1015.17	3700.45	1549.36	2969.79	0.341386	0.28005	1.21902	0.222837	0.352599	0.118746	0.279644	0.424634	0.671104	0.782602	5977	352.067	18.1612	446.07	88.1643	570.227	169.846	619.115	259.22	461.147
ENSMUSG00000021981	Cab39l	3516.51	263.429	4815.53	190.324	3999.03	274.768	4412.13	194.033	4185.8	0.453522	0.104393	4.34435	1.4e-05	5.93e-05	0.141951	0.104249	1.36165	0.17331	0.290582	1001.5	3511.25	263.035	4808.32	190.039	3993.04	274.356	4405.52	193.742	3752.14
ENSMUSG00000021982	Cdadc1	376.319	62.0704	385.209	38.7206	286.983	17.1958	348.113	34.6675	349.156	0.0340442	0.164232	0.207293	0.835781	0.899321	0.278573	0.165892	1.67924	0.0931052	0.174968	2047	183.839	30.3226	188.182	18.9158	140.197	8.40049	170.06	16.9358	162.018
ENSMUSG00000021983	Atp8a2	359.485	91.753	1180.87	93.2106	251.576	17.3359	1803.24	215.558	898.794	1.71602	0.17872	9.60171	7.86e-22	1.5e-20	2.84225	0.180794	15.7209	1.09e-55	1.26e-53	949	378.804	96.6839	1244.34	98.2198	265.096	18.2675	1900.15	227.142	321.95
ENSMUSG00000021986	Amer2	14.9289	6.63584	3.10746	0.970814	0.34579	0.598925	0.231308	0.400637	4.65336	-2.26153	0.952527	-2.37424	0.0175849	0.0416228	-0.384343	1.84482	-0.208337	0.834966	0.899102	2662	5.60815	2.4928	1.16734	0.364694	0.129898	0.224991	0.0868926	0.150502	2.86902
ENSMUSG00000021987	Mtmr6	393.955	41.9906	1027.46	100.393	683.975	96.9378	487.568	53.4829	648.24	1.38272	0.15719	8.79649	1.41e-18	2.11e-17	-0.489445	0.156564	-3.12616	0.00177103	0.00534147	2422.5	162.623	17.3336	424.133	41.4419	282.343	40.0156	201.267	22.0775	222.483
ENSMUSG00000021990	Spata13	462.731	33.445	491.281	85.3739	504.376	117.46	614.434	230.477	518.205	0.0862049	0.256875	0.335592	0.737179	0.830121	0.285464	0.255796	1.11598	0.264429	0.403798	869	532.487	38.4868	565.34	98.2438	580.409	135.167	707.059	265.221	556.448
ENSMUSG00000021991	Cacna2d3	628.15	25.9055	813.923	39.1504	743.137	42.7547	782.205	8.01305	741.854	0.37377	0.110522	3.38186	0.00071997	0.00232258	0.0739641	0.109374	0.676248	0.498883	0.643119	918	684.259	28.2195	886.626	42.6475	809.518	46.5737	852.075	8.72881	746.888
ENSMUSG00000021993	Mipep	3947.26	649.61	3569.87	89.6931	6680.15	795.887	4079.3	250.051	4569.14	-0.145016	0.14039	-1.03295	0.301628	0.445011	-0.711514	0.139943	-5.08431	3.69e-07	1.96e-06	3015	1309.21	215.459	1184.04	29.749	2215.64	263.976	1353	82.9358	1762.42
ENSMUSG00000021994	Wnt5a	165.118	32.437	815.448	52.4982	186.389	27.2598	1023.14	44.9757	547.525	2.30388	0.16574	13.9005	6.29e-44	4.11e-42	2.45465	0.164079	14.9601	1.34e-50	1.3e-48	1254	131.673	25.8668	650.277	41.8646	148.635	21.7383	815.905	35.8658	140.154
ENSMUSG00000021996	Esd	868.255	158.94	1385.7	18.1393	655.595	43.4403	831.576	78.9426	935.282	0.674555	0.148372	4.54639	5.46e-06	2.45e-05	0.342831	0.150101	2.28401	0.0223711	0.0517177	809	1073.25	196.464	1712.86	22.4218	810.377	53.6963	1027.91	97.5804	941.811
ENSMUSG00000021997	Lrrc63	0	0	0.673368	1.16631	0.691579	1.19785	0.576903	0.999226	0.485463	1.85542	3.87396	0.478946	0.631977	NA	-0.277895	3.82696	-0.0726151	0.942112	NA	2517	0	0	0.267528	0.463372	0.274763	0.475904	0.229203	0.396991	0.137382
ENSMUSG00000021998	Lcp1	13063.8	2965.6	18053.4	1376.65	8948.24	1166.31	11455.8	1416.14	12880.3	0.466686	0.170463	2.73776	0.00618594	0.0164354	0.356395	0.170583	2.08928	0.0366829	0.0795293	692	18878.3	4285.55	26088.7	1989.38	12931	1685.42	16554.7	2046.45	15904.6
ENSMUSG00000021999	Cpb2	893.788	122.514	619.536	65.284	600.982	86.5464	726.368	39.9747	710.169	-0.528752	0.155183	-3.40728	0.000656138	0.00213529	0.273797	0.155505	1.7607	0.078289	0.151658	1165	767.2	105.163	531.791	56.0378	515.865	74.2888	623.492	34.3131	641.532
ENSMUSG00000022000	Zc3h13	7014.93	276.034	3540.37	410.755	5494.57	912.5	3720.2	355.487	4942.52	-0.986476	0.143863	-6.85706	7.03e-12	6.13e-11	-0.562606	0.143825	-3.91174	9.16e-05	0.000350837	3437	2041	80.3126	1030.07	119.51	1598.65	265.493	1082.4	103.429	1819.83
ENSMUSG00000022002	Erich6b	5.4271	4.26683	0	0	10.8508	1.03158	1.93552	1.33889	4.55335	-4.82539	1.47622	-3.26874	0.00108026	0.00337163	-2.48932	1.01483	-2.45295	0.0141691	0.0346701	869	6.24522	4.91004	0	0	12.4865	1.18708	2.22729	1.54073	9.36586
ENSMUSG00000022003	Slc25a30	1865.24	376.632	411.742	25.6822	3315.31	108.375	506.478	22.4142	1524.69	-2.17958	0.149545	-14.5747	4.07e-48	3.05e-46	-2.71063	0.146994	-18.4403	6.23e-76	1.56e-73	457	4081.49	824.141	900.966	56.1974	7254.51	237.145	1108.27	49.0464	5668
ENSMUSG00000022008	Gpalpp1	1346.98	187.9	749.568	25.8565	1654.77	208.624	870.617	46.7612	1155.48	-0.845622	0.140783	-6.00654	1.9e-09	1.29e-08	-0.926401	0.139488	-6.64142	3.11e-11	2.59e-10	5389	249.95	34.8673	139.092	4.79802	307.063	38.7129	161.554	8.67717	278.507
ENSMUSG00000022009	Nufip1	2865.46	132.809	4572.82	160.231	3069.5	346.945	5381.06	298.935	3972.21	0.674286	0.111887	6.02649	1.68e-09	1.15e-08	0.810053	0.111662	7.25449	4.03e-13	4.03e-12	3974	721.052	33.4195	1150.68	40.3198	772.396	87.3038	1354.07	75.2227	746.724
ENSMUSG00000022010	Tsc22d1	18082	6987.04	9528	3581.05	21829.1	2790.57	10502.8	5084.19	14985.5	-0.92432	0.433259	-2.13341	0.0328909	0.0720894	-1.05544	0.43323	-2.43622	0.0148418	0.0360592	801	22574.3	8722.89	11895.1	4470.73	27252.3	3483.86	13112.1	6347.31	24913.3
ENSMUSG00000022012	Enox1	11070	1583.45	2509.21	30.8356	9788.34	858.533	2779.15	42.8936	6536.68	-2.14135	0.124636	-17.1808	3.7e-66	5.25e-64	-1.81632	0.124375	-14.6035	2.67e-48	2.34e-46	2910	3804.13	544.141	862.273	10.5964	3363.69	295.029	955.034	14.7401	3583.91
ENSMUSG00000022013	Dnajc15	1657.76	485.385	1621.45	150.421	660.052	42.3754	732.675	150.132	1167.99	-0.0318519	0.209393	-0.152116	0.879096	0.927924	0.15026	0.211922	0.709035	0.478303	0.62409	674	2459.59	720.156	2405.72	223.176	979.306	62.8715	1087.06	222.748	1719.45
ENSMUSG00000022014	Epsti1	339.424	19.2466	168.393	4.66933	637.231	30.5747	215.728	13.893	340.194	-1.01091	0.143421	-7.04854	1.81e-12	1.67e-11	-1.56013	0.134425	-11.6059	3.85e-31	1.35e-29	1178	288.136	16.3383	142.948	3.96377	540.943	25.9548	183.131	11.7938	414.539
ENSMUSG00000022015	Tnfsf11	575.951	18.4742	7.27476	2.7565	641.308	98.0288	36.8357	5.91047	315.342	-6.30608	0.356873	-17.6704	7.09e-70	1.1e-67	-4.1171	0.209228	-19.6776	3.36e-86	1.14e-83	2236	257.581	8.26217	3.25347	1.23278	286.811	43.8412	16.4739	2.64332	272.196
ENSMUSG00000022016	Akap11	1284.81	338.863	1998.97	675.461	1137.08	285.979	1520.57	1003.97	1485.36	0.637681	0.528517	1.20655	0.227606	0.358518	0.419328	0.528645	0.793213	0.427654	0.576894	3065	419.188	110.559	652.192	220.379	370.988	93.3047	496.109	327.558	395.088
ENSMUSG00000022018	Rgcc	54.3192	20.9672	19.0881	8.23342	7.49412	4.35113	7.90214	3.86731	22.2009	-1.50883	0.524564	-2.87635	0.00402301	0.0111375	0.0708021	0.630271	0.112336	0.910557	0.946163	918	59.1713	22.8401	20.7931	8.96887	8.16353	4.73979	8.608	4.21276	33.6674
ENSMUSG00000022019	Tdrd3	6641.85	1250.17	4782.07	514.098	7790.99	1128.69	4000.89	238.729	5803.95	-0.473992	0.15985	-2.96522	0.00302462	0.00860183	-0.961514	0.159804	-6.01684	1.78e-09	1.24e-08	1689.5	3931.25	739.964	2830.46	304.29	4611.42	668.062	2368.09	141.302	4271.33
ENSMUSG00000022020	Naa16	5388.34	1015.68	2890.78	298.71	6684.06	559.659	3312.86	29.5092	4569.01	-0.898454	0.147787	-6.07938	1.21e-09	8.43e-09	-1.01262	0.147475	-6.86636	6.59e-12	5.88e-11	1720.5	3131.85	590.342	1680.2	173.618	3884.95	325.289	1925.52	17.1515	3508.4
ENSMUSG00000022021	Diaph3	3083.9	163.012	2411.91	116.917	2540.67	55.7324	1956.85	95.0714	2498.33	-0.354634	0.0967138	-3.66684	0.000245566	0.000862414	-0.376676	0.0970535	-3.88111	0.00010398	0.000394277	2090	1475.55	77.9964	1154.02	55.941	1215.63	26.6662	936.292	45.4887	1345.59
ENSMUSG00000022022	Mtrf1	826.732	69.8948	969.936	67.8897	697.107	49.6281	739.338	92.5043	808.278	0.230415	0.136184	1.69194	0.0906566	0.170698	0.0843708	0.137174	0.615063	0.538513	0.676475	1903.5	434.322	36.7191	509.554	35.6657	366.224	26.072	388.41	48.5969	400.273
ENSMUSG00000022023	Wbp4	1738.26	325.068	1164.03	140.759	1010.93	111.538	1280.1	16.4474	1298.33	-0.578311	0.158515	-3.6483	0.00026398	0.000922172	0.340315	0.159063	2.13949	0.0323958	0.0715102	2878	603.982	112.949	404.459	48.9086	351.263	38.7552	444.788	5.71486	477.623
ENSMUSG00000022024	Sugt1	17976.1	563.56	8754.41	207.884	20164.8	2055.26	10624.6	573.669	14380	-1.03801	0.10487	-9.89799	4.25e-23	8.83e-22	-0.92439	0.10473	-8.82644	1.08e-18	1.7e-17	522	34437	1079.62	16770.9	398.244	38629.9	3937.27	20353.7	1098.98	36533.4
ENSMUSG00000022025	Cnmd	68.639	32.0487	27.4696	15.2721	53.1325	10.8582	32.4127	10.5728	45.4135	-1.31824	0.456294	-2.88901	0.00386452	0.0107377	-0.717579	0.451509	-1.58929	0.111995	0.20395	659	104.156	48.6323	41.6838	23.1747	80.6259	16.4769	49.1847	16.0437	92.3911
ENSMUSG00000022026	Olfm4	3.03616	2.67086	28.9331	12.8561	29.712	8.84059	8.48318	5.19901	17.5411	3.25035	0.739542	4.39508	1.11e-05	4.76e-05	-1.81046	0.619625	-2.92187	0.0034794	0.00989825	1640	1.85132	1.62857	17.6421	7.83909	18.117	5.39061	5.17267	3.17013	9.98418
ENSMUSG00000022031	Elp3	7183.23	1209.74	7179.13	550.497	12323	2041.77	7214.66	472.623	8475.01	-0.000848645	0.153014	-0.00554618	0.995575	0.999384	-0.772372	0.152828	-5.05385	4.33e-07	2.28e-06	2851	2519.55	424.32	2518.11	193.089	4322.34	716.161	2530.57	165.775	3420.94
ENSMUSG00000022032	Scara5	56.1676	9.32285	12.1728	3.3691	10.1481	4.14169	14.5683	11.4733	23.2642	-2.2079	0.531727	-4.15232	3.29e-05	0.000132544	0.499724	0.570563	0.875844	0.381115	0.530481	3262	17.2188	2.85802	3.73169	1.03283	3.11101	1.26968	4.46607	3.51727	10.1649
ENSMUSG00000022033	Pbk	698.51	24.7686	783.53	42.8874	1070.01	91.236	522.948	18.2485	768.749	0.165562	0.117451	1.40963	0.158649	0.269431	-1.03286	0.116956	-8.83114	1.04e-18	1.63e-17	451	1548.8	54.9193	1737.32	95.094	2372.52	202.297	1159.53	40.4623	1960.66
ENSMUSG00000022034	Esco2	10485	1731.71	5614.24	344.984	18401.9	1932.04	6839.13	368.443	10335.1	-0.901193	0.140331	-6.42189	1.35e-10	1.03e-09	-1.42791	0.140083	-10.1933	2.12e-24	4.97e-23	805	13024.9	2151.2	6974.21	428.552	22859.5	2400.05	8495.82	457.693	17942.2
ENSMUSG00000022035	Ccdc25	1383.62	42.2347	1726.51	69.7654	1609.93	75.7719	2315.21	156.569	1758.82	0.319517	0.102527	3.11642	0.00183061	0.00545205	0.523699	0.101506	5.15927	2.48e-07	1.34e-06	2230	620.455	18.9393	774.218	31.2849	721.941	33.9784	1038.21	70.2102	671.198
ENSMUSG00000022037	Clu	92.303	23.4165	106.038	22.1333	70.0817	26.6076	71.9015	11.1477	85.081	0.200531	0.301365	0.665406	0.505791	0.6466	0.0438951	0.308555	0.14226	0.886875	0.932016	811	113.814	28.8736	130.75	27.2913	86.414	32.8084	88.6579	13.7456	100.114
ENSMUSG00000022039	Adam2	1.69667	2.12881	1.0404	0.026629	0	0	0	0	0.684268	-0.705311	2.57618	-0.273782	0.784252	NA	0	2.88137	0	1	NA	1994.5	0.850675	1.06734	0.521635	0.0133512	0	0	0	0	0.425338
ENSMUSG00000022040	Ephx2	473.635	129.511	116.54	24.9413	203.074	57.2022	139.642	34.6425	233.223	-2.02235	0.2736	-7.39162	1.45e-13	1.49e-12	-0.540236	0.273956	-1.97198	0.0486118	0.101243	2032	233.088	63.7357	57.3525	12.2742	99.938	28.1507	68.7214	17.0485	166.513
ENSMUSG00000022041	Chrna2	0.340671	0.59006	0	0	0.765397	1.32571	0	0	0.276517	-0.92781	4.40746	-0.210509	0.833271	NA	-2.31441	4.36207	-0.530577	0.595712	NA	2743.5	0.124174	0.215076	0	0	0.278986	0.483217	0	0	0.20158
ENSMUSG00000022043	Trim35	563.154	95.6748	751.169	92.916	1174.07	90.1646	987.168	125.799	868.89	0.415529	0.164948	2.51916	0.0117636	0.029168	-0.250911	0.161946	-1.54935	0.121297	0.217612	1296	434.532	73.8232	579.606	71.6945	905.919	69.5715	761.703	97.0669	670.226
ENSMUSG00000022044	Stmn4	0.340671	0.59006	0	0	0	0	0	0	0.0851678	-0.92781	4.40746	-0.210509	0.833271	NA	0	4.40736	0	1	NA	685	0.49733	0.861401	0	0	0	0	0	0	0.248665
ENSMUSG00000022048	Dpysl2	41.7137	10.4908	14.8943	2.91122	13.4335	11.7265	8.8205	0.621787	19.7155	-1.48514	0.528899	-2.80799	0.00498524	0.0135266	-0.619655	0.579361	-1.06955	0.284822	0.427477	4520	9.22869	2.32096	3.29519	0.644074	2.972	2.59436	1.95144	0.137564	6.10035
ENSMUSG00000022051	Bnip3l	3731.76	185.147	4836.7	242.923	3368.24	183.964	3519.51	136.749	3864.05	0.374132	0.0974512	3.83917	0.000123449	0.000454203	0.0634309	0.097712	0.649162	0.516234	0.657781	540	6910.67	342.865	8956.85	449.857	6237.48	340.675	6517.61	253.239	6574.07
ENSMUSG00000022052	Ppp2r2a	3073.42	442.327	4718.72	659.243	3290.23	168.351	3365.49	135.353	3611.96	0.618482	0.14073	4.39483	1.11e-05	4.77e-05	0.0325781	0.140799	0.23138	0.81702	0.888521	1988	1545.98	222.499	2373.6	331.611	1655.05	84.6837	1692.9	68.0852	1600.51
ENSMUSG00000022053	Ebf2	83.2679	11.1059	61.0447	5.15585	221.035	66.6324	274.643	80.7274	159.998	-0.44827	0.284447	-1.57594	0.115041	0.20778	0.312446	0.257182	1.21488	0.224411	0.355773	3568	23.3374	3.11264	17.1089	1.44503	61.9494	18.675	76.974	22.6254	42.6434
ENSMUSG00000022054	Nefm	0	0	1.74697	1.24083	0.34579	0.598925	0.808211	0.870997	0.725243	3.22281	2.43607	1.32296	0.18585	NA	1.06481	2.4966	0.426505	0.66974	NA	3507	0	0	0.498138	0.353815	0.0985998	0.17078	0.230457	0.248359	0.0492999
ENSMUSG00000022055	Nefl	2.36106	1.52338	1.73037	0.590196	2.12273	2.14713	0.462616	0.801275	1.66919	-0.449124	1.51247	-0.296947	0.766507	0.851515	-2.06138	1.74632	-1.18041	0.237835	0.371984	3380	0.698538	0.450704	0.511944	0.174614	0.628028	0.635247	0.136869	0.237064	0.663283
ENSMUSG00000022056	Adam7	1007.24	226.778	1112.62	74.8479	843.598	125.042	920.239	70.1199	970.926	0.143445	0.175722	0.816315	0.41432	0.562876	0.125746	0.176225	0.713552	0.475504	0.621464	1497	672.842	151.488	743.234	49.9986	563.526	83.5283	614.722	46.8403	618.184
ENSMUSG00000022057	Adamdec1	0.340671	0.59006	1.36334	1.53771	0.357789	0.619708	0	0	0.515449	1.90784	3.24258	0.58837	0.556284	NA	-1.3461	3.3724	-0.399153	0.689781	NA	2442	0.139505	0.24163	0.558287	0.629691	0.146515	0.253771	0	0	0.14301
ENSMUSG00000022061	Nkx3-1	1.01041	1.00466	31.2481	3.41101	5.8879	3.06968	58.1262	5.13033	24.0681	4.94286	0.913476	5.41104	6.27e-08	3.62e-07	3.32072	0.506628	6.55454	5.58e-11	4.54e-10	3195	0.316249	0.314449	9.78031	1.06761	1.84285	0.960777	18.1928	1.60574	1.07955
ENSMUSG00000022064	Pibf1	1068.5	120.129	599.261	41.5187	850.088	47.1524	437.602	23.2239	738.862	-0.834552	0.129956	-6.42178	1.35e-10	1.03e-09	-0.958877	0.131295	-7.30324	2.81e-13	2.84e-12	2323	459.965	51.7128	257.969	17.8729	365.944	20.2981	188.378	9.99736	412.954
ENSMUSG00000022066	Entpd4b	0	0	0	0	0	0	0	0	0	NA	NA	NA	NA	NA	NA	NA	NA	NA	NA	2623	0	0	0	0	0	0	0	0	0
ENSMUSG00000022070	Bora	3742.78	506.543	2607.68	185.983	5961.66	611.592	2763.07	162.29	3768.8	-0.52139	0.132876	-3.92389	8.71e-05	0.000328906	-1.10945	0.132392	-8.38003	5.29e-17	7.27e-16	1071	3494.66	472.963	2434.81	173.654	5566.44	571.047	2579.9	151.531	4530.55
ENSMUSG00000022074	Tnfrsf10b	13.8591	7.57842	32.7546	10.2286	9.12182	2.66942	12.6971	3.18842	17.1082	1.24135	0.530552	2.33972	0.0192981	0.0452086	0.471962	0.580939	0.812412	0.416555	0.565791	2787	4.97278	2.7192	11.7526	3.67012	3.27299	0.957812	4.55582	1.14403	4.12289
ENSMUSG00000022075	Rhobtb2	1045.51	220.32	1239.31	168.077	1476.98	197.471	1063.06	31.8145	1206.21	0.245154	0.171646	1.42825	0.153219	0.261905	-0.474552	0.171064	-2.77412	0.00553518	0.015039	4154	251.688	53.0381	298.341	40.4615	355.555	47.5377	255.913	7.65877	303.621
ENSMUSG00000022076	Klhl1	71.1204	4.16755	114.602	21.2187	40.5906	11.0591	71.8266	9.80342	74.535	0.688671	0.261517	2.63337	0.00845432	0.021722	0.824676	0.280768	2.93721	0.00331175	0.00946335	6645	10.7028	0.627171	17.2464	3.19318	6.10844	1.66428	10.8091	1.47531	8.40564
ENSMUSG00000022085	Pebp4	0	0	0	0	1.03737	1.79678	0	0	0.259342	0	4.40746	0	1	NA	-2.76699	4.3314	-0.63882	0.52294	NA	1079	0	0	0	0	0.961417	1.66522	0	0	0.480708
ENSMUSG00000022089	Bin3	5359.94	418.945	4782.13	296.304	4724.4	400	4698.74	332.162	4891.3	-0.164526	0.11524	-1.42768	0.153385	0.262051	-0.00780271	0.115244	-0.067706	0.94602	0.969654	524	10228.9	799.514	9126.19	565.466	9016.03	763.359	8967.06	633.896	9622.46
ENSMUSG00000022090	Pdlim2	6159.79	575.335	2558.58	231.321	8644.07	456.412	5406.39	427.165	5692.21	-1.26746	0.120001	-10.5621	4.47e-26	1.13e-24	-0.67696	0.119157	-5.68124	1.34e-08	8.43e-08	849.5	7251.08	677.263	3011.86	272.303	10175.5	537.271	6364.2	502.843	8713.28
ENSMUSG00000022091	Sorbs3	82.2115	48.6964	13.1696	4.35559	33.7897	12.154	25.4443	4.95858	38.6538	-2.64162	0.491367	-5.37606	7.61e-08	4.35e-07	-0.412411	0.472398	-0.873015	0.382655	0.531906	2697.5	30.4769	18.0524	4.88215	1.61468	12.5263	4.50566	9.43257	1.83821	21.5016
ENSMUSG00000022092	Ppp3cc	3247.52	94.7579	4956.94	281.561	3311.77	356.985	4679.77	534.038	4049	0.610134	0.122916	4.96385	6.91e-07	3.51e-06	0.498834	0.122872	4.05979	4.91e-05	0.000195831	1970	1648.49	48.1005	2516.21	142.924	1681.1	181.21	2375.52	271.085	1664.79
ENSMUSG00000022094	Slc39a14	72.7035	27.6183	104.01	0.951911	58.9805	8.72261	119.034	21.6146	88.6819	0.516119	0.288812	1.78704	0.0739308	0.144261	1.01149	0.290537	3.48145	0.000498699	0.00168482	734	99.0511	37.6271	141.703	1.29688	80.3549	11.8837	162.171	29.4476	89.703
ENSMUSG00000022095	Fam160b2	461.456	47.1738	1573.52	53.6384	691.652	46.6966	2031.8	113.58	1189.61	1.76984	0.120506	14.6868	7.84e-49	6.19e-47	1.5545	0.117945	13.1799	1.15e-39	6.66e-38	4033	114.42	11.697	390.16	13.2999	171.498	11.5786	503.795	28.1626	142.959
ENSMUSG00000022096	Hr	1.02179	1.02201	1.34674	2.33262	1.40716	1.21916	0.550401	0.494515	1.08152	0.41141	2.09878	0.196023	0.844592	0.90505	-1.36798	2.18315	-0.626607	0.530917	0.670377	5278	0.193595	0.193637	0.25516	0.441951	0.266608	0.23099	0.104282	0.0936936	0.230101
ENSMUSG00000022097	Sftpc	2.03221	1.02254	1.37709	0.556887	4.71489	1.66742	4.0201	1.69085	3.03607	-0.555276	1.23946	-0.447997	0.654155	0.770346	-0.246597	0.98656	-0.249957	0.802621	0.878733	743.5	2.7333	1.3753	1.85217	0.749007	6.34149	2.24267	5.40699	2.27418	4.53739
ENSMUSG00000022098	Bmp1	8.49159	4.16725	9.68319	6.30534	12.7144	1.92482	13.2837	6.31646	11.0432	0.192011	0.692712	0.277188	0.781636	0.861576	0.0501814	0.652467	0.0769103	0.938695	0.964493	3472	2.44573	1.20025	2.78894	1.81605	3.66199	0.554384	3.82594	1.81926	3.05386
ENSMUSG00000022099	Dmtn	10.8584	3.65252	68.0847	9.55371	17.8369	3.69029	165.441	29.0337	65.5553	2.64972	0.36872	7.18627	6.66e-13	6.44e-12	3.22132	0.325939	9.88318	4.92e-23	1.05e-21	2607.5	4.16431	1.40077	26.1111	3.66393	6.84063	1.41526	63.4481	11.1347	5.50247
ENSMUSG00000022100	Xpo7	2524.72	688.762	4814.26	1182.29	4633.9	657.319	3810.76	1273.7	3945.91	0.931143	0.254327	3.6612	0.00025104	0.000879866	-0.28208	0.254104	-1.1101	0.266956	0.406793	4067.5	620.706	169.333	1183.59	290.666	1139.25	161.603	936.879	313.14	879.978
ENSMUSG00000022101	Fgf17	0.6809	1.17935	0.350433	0.606968	0.691579	1.19785	0.231308	0.400637	0.488555	-0.868192	3.41802	-0.254004	0.799492	NA	-1.22734	3.42439	-0.358411	0.720036	NA	1512.5	0.450182	0.779738	0.231692	0.401301	0.457242	0.791967	0.152931	0.264884	0.453712
ENSMUSG00000022102	Dok2	18.2687	10.0049	33.3455	4.47959	5.01269	3.09757	7.28359	3.46314	15.9776	0.86736	0.558379	1.55335	0.120339	0.215768	0.522298	0.693464	0.753173	0.451346	0.599275	396	46.1331	25.265	84.2058	11.3121	12.6583	7.82215	18.3929	8.74531	29.3957
ENSMUSG00000022103	Gfra2	7.42854	6.43396	19.5775	11.3604	16.2656	12.1262	22.2421	2.45196	16.3784	1.39871	0.743825	1.88043	0.0600501	0.120828	0.449507	0.702937	0.63947	0.522517	0.663269	1480	5.01928	4.34727	13.228	7.67597	10.9903	8.19341	15.0285	1.65673	8.00477
ENSMUSG00000022105	Rb1	2429.82	546.032	1413.55	216.457	4328.77	365.565	983.664	115.626	2288.95	-0.781668	0.179575	-4.35289	1.34e-05	5.72e-05	-2.13758	0.179476	-11.9101	1.05e-32	4.01e-31	409.5	5933.61	1333.41	3451.9	528.588	10570.9	892.71	2402.11	282.36	8252.24
ENSMUSG00000022106	Rcbtb2	753.365	199.277	1406.68	148.72	720.276	115.154	964.824	65.7563	961.286	0.900692	0.189223	4.75995	1.94e-06	9.26e-06	0.421987	0.189753	2.22388	0.0261565	0.0592269	880	856.096	226.451	1598.5	169	818.495	130.857	1096.39	74.7231	837.296
ENSMUSG00000022108	Itm2b	5786.4	121.808	9251.79	295.944	5409.7	369.469	7462.02	436.515	6977.48	0.677068	0.0958497	7.06385	1.62e-12	1.5e-11	0.464101	0.0959407	4.83738	1.32e-06	6.51e-06	783	7390.04	155.566	11815.8	377.962	6908.94	471.863	9530.04	557.491	7149.49
ENSMUSG00000022109	Med4	6301.3	629.948	4207.81	16.5565	6116.71	709.011	5279.86	160.206	5476.42	-0.582567	0.119139	-4.88981	1.01e-06	5.02e-06	-0.212123	0.118929	-1.78361	0.0744871	0.145602	1455	4330.79	432.954	2891.97	11.379	4203.92	487.293	3628.77	110.107	4267.36
ENSMUSG00000022110	Sucla2	9375.71	431.508	9346.98	359.928	9084.14	781.795	7736.14	762.802	8885.74	-0.00443433	0.112253	-0.0395031	0.968489	0.993247	-0.231809	0.112278	-2.06459	0.0389619	0.0837577	554	16923.7	778.896	16871.8	649.689	16397.4	1411.18	13964.2	1376.9	16660.5
ENSMUSG00000022111	Uchl3	6557.22	960.612	4386.4	596.713	2647.98	162.715	3875.3	666.995	4366.73	-0.579995	0.161073	-3.60083	0.000317204	0.00109277	0.549299	0.161577	3.39961	0.000674808	0.00222276	935	7013.07	1027.39	4691.34	638.196	2832.07	174.027	4144.71	713.363	4922.57
ENSMUSG00000022112	Gpc5	319.049	60.3694	616.449	33.3915	227.459	36.0781	354.048	19.8259	379.251	0.950148	0.170098	5.5859	2.32e-08	1.42e-07	0.639326	0.174671	3.66018	0.000252041	0.0008985	1953	163.363	30.9111	315.642	17.0975	116.467	18.4731	181.284	10.1515	139.915
ENSMUSG00000022113	Trim52	46.3542	7.84614	166.6	15.7467	28.5752	4.28103	182.325	31.4117	105.964	1.84476	0.243964	7.56163	3.98e-14	4.28e-13	2.67179	0.263689	10.1323	3.97e-24	9.13e-23	1829.5	25.3371	4.28868	91.0634	8.60711	15.6191	2.34	99.6582	17.1695	20.4781
ENSMUSG00000022114	Spry2	4.73394	1.5172	0.689968	0.598049	1.72895	2.99463	3.00841	2.85191	2.54032	-2.77473	1.61548	-1.71758	0.085873	0.163281	0.801455	1.42672	0.561745	0.57429	0.705927	2087	2.2683	0.726976	0.330603	0.286559	0.828437	1.43489	1.4415	1.36651	1.54837
ENSMUSG00000022116	4930449E01Rik	0	0	0	0	0	0	0	0	0	NA	NA	NA	NA	NA	NA	NA	NA	NA	NA	532	0	0	0	0	0	0	0	0	0
ENSMUSG00000022119	Rbm26	4476.49	909.132	3038.69	155.333	5179.1	277.414	3566.01	239.81	4065.07	-0.558922	0.143719	-3.88901	0.000100655	0.000376182	-0.53859	0.143418	-3.75539	0.000173073	0.000634548	3634	1231.84	250.174	836.183	42.7444	1425.18	76.3384	981.291	65.9906	1328.51
ENSMUSG00000022120	Rnf219	2118.32	289.85	2039.78	167.718	4286.49	446.718	3058.85	170.446	2875.86	-0.0545996	0.136079	-0.401234	0.688248	0.794754	-0.486832	0.134896	-3.60894	0.000307445	0.00107961	1344	1576.13	215.663	1517.7	124.79	3189.35	332.379	2275.93	126.82	2382.74
ENSMUSG00000022122	Ednrb	129.851	31.0008	41.3652	7.21263	184.565	13.3365	41.1736	9.63543	99.2386	-1.65236	0.270818	-6.10135	1.05e-09	7.39e-09	-2.16997	0.261986	-8.28278	1.2e-16	1.61e-15	3989	32.5523	7.77157	10.3698	1.80813	46.2684	3.34332	10.3218	2.4155	39.4103
ENSMUSG00000022123	Scel	322.141	41.737	108.223	10.0754	676.357	81.5919	427.528	56.7277	383.562	-1.57416	0.184278	-8.5423	1.32e-17	1.84e-16	-0.663493	0.166059	-3.99553	6.46e-05	0.000252773	2433.5	132.377	17.151	44.4722	4.14031	277.936	33.5286	175.684	23.3112	205.157
ENSMUSG00000022124	Fbxl3	1810.95	269.544	776.724	60.3153	1787.67	136.305	951.914	59.7793	1331.81	-1.2213	0.138603	-8.81156	1.23e-18	1.85e-17	-0.90864	0.137565	-6.60516	3.97e-11	3.28e-10	922	1964.15	292.347	842.434	65.4179	1938.9	147.836	1032.44	64.8366	1951.53
ENSMUSG00000022125	Cln5	6.41431	4.05268	76.8603	14.6469	4.38293	2.9898	8.07498	3.9226	23.9331	3.58007	0.556945	6.42804	1.29e-10	9.94e-10	0.861568	0.661101	1.30323	0.192495	0.315606	1371.5	4.67686	2.95493	56.041	10.6795	3.19572	2.17995	5.8877	2.86008	3.93629
ENSMUSG00000022126	Acod1	0	0	0	0	0	0	0	0	0	NA	NA	NA	NA	NA	NA	NA	NA	NA	NA	2623	0	0	0	0	0	0	0	0	0
ENSMUSG00000022129	Dct	1.02201	1.77018	6.84418	5.67404	0.691579	1.19785	1.24573	1.47322	2.45088	2.74881	1.65861	1.6573	0.0974589	0.18134	0.758585	1.87113	0.405416	0.685172	0.793791	2035	0.502218	0.869867	3.36323	2.78822	0.339842	0.588624	0.612153	0.723941	0.42103
ENSMUSG00000022130	Tgds	3295.2	192.392	361.204	20.3285	3951.98	365.029	506.78	8.21993	2028.79	-3.18914	0.119358	-26.7192	2.81e-157	4.04e-154	-2.96275	0.11563	-25.6226	8.55e-145	1.45e-141	1638	2011.72	117.456	220.515	12.4106	2412.69	222.85	309.389	5.01827	2212.21
ENSMUSG00000022131	Gpr180	8044.32	817.085	10257.5	132.92	12021.9	1613.54	12376.4	1297.81	10675	0.350631	0.133184	2.63268	0.00847153	0.0217639	0.0419223	0.133003	0.315198	0.752611	0.845351	1875	4290.3	435.779	5470.68	70.8905	6411.69	860.555	6600.75	692.167	5351
ENSMUSG00000022132	Cldn10	1.69154	0.580658	0.689968	0.598049	2.93795	1.43323	3.84867	1.1286	2.29203	-1.28955	1.5191	-0.848889	0.395943	0.545072	0.397276	1.12135	0.354282	0.723127	0.823498	1148	1.47346	0.5058	0.601018	0.520948	2.55919	1.24846	3.3525	0.983105	2.01633
ENSMUSG00000022136	Dnajc3	10317.2	871.096	3719.44	206.542	12759	476.977	3473.71	138.171	7567.34	-1.47192	0.10284	-14.3127	1.82e-46	1.31e-44	-1.87693	0.102666	-18.2819	1.15e-74	2.73e-72	5141	2006.84	169.441	723.485	40.1755	2481.82	92.779	675.688	26.8763	2244.33
ENSMUSG00000022139	Mbnl2	54.846	3.2889	28.0187	5.00688	15.5269	6.10454	66.7343	56.1692	41.2815	-0.968536	0.555313	-1.74413	0.081137	0.155867	2.10542	0.57181	3.68203	0.000231382	0.000830852	3104.5	17.6666	1.0594	9.0252	1.61278	5.00143	1.96635	21.496	18.0928	11.334
ENSMUSG00000022141	Nipbl	3014.03	371.415	1701.82	134.141	1664.57	304.022	1565.99	496.783	1986.6	-0.824646	0.20896	-3.94642	7.93e-05	0.000301601	-0.0879835	0.209358	-0.420255	0.674299	0.785099	9423	319.859	39.4158	180.602	14.2355	176.65	32.2638	166.188	52.7202	248.255
ENSMUSG00000022142	Nup155	1048.98	197.741	830.191	131.744	2007.97	251.082	734.848	111.55	1155.5	-0.337721	0.18228	-1.85276	0.0639171	0.127442	-1.44983	0.181248	-7.99916	1.25e-15	1.56e-14	2419	433.642	81.745	343.196	54.4623	830.083	103.796	303.782	46.114	631.863
ENSMUSG00000022144	Gdnf	4.01846	6.96017	2.40089	1.5124	2.12273	2.14713	2.25734	2.44681	2.69986	-0.742057	1.6686	-0.444718	0.656524	0.772338	0.103297	1.70741	0.0604992	0.951758	0.973274	3674	1.09376	1.89444	0.65348	0.41165	0.577772	0.584413	0.61441	0.66598	0.835764
ENSMUSG00000022146	Osmr	10.1151	7.55138	17.0376	8.91977	28.4174	5.04291	25.5434	12.8158	20.2784	0.749006	0.613252	1.22137	0.221947	0.351351	-0.152123	0.559713	-0.271787	0.785786	0.868945	3082	3.28199	2.45015	5.5281	2.89415	9.22043	1.63625	8.28793	4.15827	6.25121
ENSMUSG00000022148	Fyb	2.04381	2.70412	14.2237	3.75293	2.51834	0.519616	8.12931	1.87658	6.7288	2.80403	0.898927	3.11931	0.00181276	0.0054035	1.69102	0.88338	1.91426	0.0555871	0.113506	524.5	3.89668	5.15561	27.1187	7.15526	4.80142	0.990688	15.4992	3.57784	4.34905
ENSMUSG00000022149	C9	5.09068	3.55208	0.336684	0.583154	16.8501	4.06883	0.288452	0.499613	5.64148	-3.7709	1.44504	-2.60955	0.00906625	0.0231117	-5.82346	1.41217	-4.12376	3.73e-05	0.000151649	643.5	7.91092	5.51993	0.523208	0.906222	26.1851	6.32297	0.448254	0.776399	17.048
ENSMUSG00000022150	Dab2	261.928	40.7561	99.4096	5.2651	1077.8	258.04	390.359	96.9848	457.374	-1.39754	0.231054	-6.04853	1.46e-09	1.01e-08	-1.46474	0.213599	-6.85745	7.01e-12	6.25e-11	1390	188.437	29.3209	71.5177	3.78784	775.397	185.64	280.834	69.7733	481.917
ENSMUSG00000022151	Ttc33	4993.47	340.673	3415.68	259.563	4426.22	444.6	3788.51	11.1322	4155.97	-0.547811	0.114595	-4.78041	1.75e-06	8.42e-06	-0.224352	0.11447	-1.95992	0.0500053	0.103753	1583	3154.44	215.207	2157.73	163.969	2796.1	280.859	2393.25	7.03234	2975.27
ENSMUSG00000022155	Mroh2b	317.234	63.1183	508.395	28.6702	805.394	83.9346	808.711	27.6986	609.933	0.680542	0.157969	4.30808	1.65e-05	6.93e-05	0.00657993	0.151548	0.0434182	0.965368	0.981111	2083.5	152.26	30.2943	244.01	13.7606	386.558	40.2854	388.15	13.2943	269.409
ENSMUSG00000022156	Gzme	0	0	0	0	0	0	0	0	0	NA	NA	NA	NA	NA	NA	NA	NA	NA	NA	916	0	0	0	0	0	0	0	0	0
ENSMUSG00000022157	Mcpt8	0	0	0	0	0	0	0	0	0	NA	NA	NA	NA	NA	NA	NA	NA	NA	NA	890.5	0	0	0	0	0	0	0	0	0
ENSMUSG00000022159	Rab2b	48.4275	24.5269	29.7525	5.15179	44.0568	2.43866	19.2086	2.44144	35.3613	-0.701992	0.397763	-1.76485	0.0775892	0.150127	-1.19786	0.408208	-2.93443	0.00334156	0.00954277	1090	44.4289	22.5017	27.2958	4.72642	40.4191	2.2373	17.6225	2.23986	42.424
ENSMUSG00000022160	Mettl3	1585.89	172.633	2395.14	267.591	2284.72	338.935	1632.69	201.103	1974.61	0.594723	0.154496	3.84944	0.000118389	0.000437235	-0.484809	0.154303	-3.14193	0.00167839	0.00508602	927	1710.77	186.228	2583.76	288.663	2464.64	365.625	1761.26	216.939	2087.7
ENSMUSG00000022174	Dad1	8815.69	1563.14	7022.42	454.69	4308.25	156.885	5436.82	469.656	6395.8	-0.328076	0.140264	-2.33899	0.019336	0.0452723	0.335715	0.140617	2.38744	0.0169662	0.0406212	2184.5	4035.56	715.558	3214.66	208.144	1972.19	71.8173	2488.82	214.995	3003.88
ENSMUSG00000022175	Lrp10	2289.69	199.835	5801.22	209.326	3293.41	36.1626	7364.34	149.685	4687.16	1.34113	0.0968011	13.8545	1.19e-43	7.53e-42	1.16103	0.0961561	12.0744	1.44e-33	5.8e-32	820.5	2790.6	243.552	7070.35	255.121	4013.91	44.0738	8975.43	182.432	3402.25
ENSMUSG00000022176	Rem2	1.36268	2.36024	0	0	0	0	0.319093	0.552685	0.420444	-2.8318	4.30763	-0.657392	0.510929	NA	0.577455	4.40736	0.131021	0.895759	NA	875	1.55735	2.69742	0	0	0	0	0.364678	0.63164	0.778677
ENSMUSG00000022177	Haus4	29692.8	2010.33	18251	655.307	19561.2	1769.9	20017.2	2158.93	21880.6	-0.702129	0.118304	-5.93494	2.94e-09	1.96e-08	0.0332444	0.118323	0.280964	0.778738	0.864078	552	53791.3	3641.91	33063.4	1187.15	35436.9	3206.34	36263.1	3911.1	44614.1
ENSMUSG00000022178	Ajuba	66.1604	37.4136	28.8828	6.70767	40.9209	13.3262	18.3112	4.11782	38.5688	-1.1968	0.429087	-2.78918	0.00528421	0.0142664	-1.16754	0.445812	-2.61891	0.00882119	0.0228412	2805.5	23.5824	13.3358	10.295	2.3909	14.586	4.75002	6.52691	1.46777	19.0842
ENSMUSG00000022179	4931414P19Rik	33.5035	7.81586	112.732	17.9321	52.2851	15.1787	140.122	18.531	84.6606	1.74993	0.288623	6.06304	1.34e-09	9.27e-09	1.42207	0.272766	5.21353	1.85e-07	1.02e-06	564	59.4033	13.8579	199.879	31.7945	92.704	26.9125	248.443	32.8563	76.0536
ENSMUSG00000022180	Slc7a8	734.619	88.5906	1212.84	121.257	1410.88	18.0837	831.621	64.3703	1047.49	0.72306	0.131887	5.48241	4.2e-08	2.48e-07	-0.762229	0.130661	-5.83362	5.42e-09	3.59e-08	3119.5	235.492	28.399	388.792	38.8705	452.279	5.797	266.588	20.6348	343.886
ENSMUSG00000022181	C6	0	0	1.04325	1.06024	0.34579	0.598925	0.288452	0.499613	0.419373	2.48035	3.46837	0.715134	0.474526	NA	-0.38434	3.56716	-0.107744	0.914199	NA	2447	0	0	0.426339	0.433283	0.141312	0.244759	0.11788	0.204174	0.0706558
ENSMUSG00000022184	Fbxo4	30.1882	17.3257	81.8006	8.42999	12.9855	1.83307	43.0307	12.6991	42.0012	1.43879	0.391186	3.67803	0.000235044	0.000827846	1.72534	0.438483	3.9348	8.33e-05	0.000320917	583	51.7807	29.7181	140.31	14.4597	22.2736	3.14421	73.8091	21.7824	37.0272
ENSMUSG00000022185	Acin1	1149.04	168.659	712.134	13.107	390.287	34.3144	426.465	11.9097	669.481	-0.690075	0.137689	-5.01186	5.39e-07	2.78e-06	0.127389	0.143603	0.887092	0.375029	0.52433	974	1179.71	173.161	731.144	13.4569	400.705	35.2304	437.849	12.2276	790.209
ENSMUSG00000022186	Oxct1	2222.98	176.978	3153.65	394.482	2444.19	148.244	2168.95	47.8514	2497.44	0.504428	0.123242	4.093	4.26e-05	0.00016887	-0.172127	0.123365	-1.39526	0.162937	0.276615	699	3180.23	253.187	4511.66	564.352	3496.69	212.081	3102.93	68.457	3338.46
ENSMUSG00000022187	Gm5546	0	0	1.0238	1.01033	6.03715	3.77948	4.50922	2.1556	2.89254	2.4669	1.75767	1.40351	0.160466	0.271693	-0.43251	1.12111	-0.385786	0.699655	0.805279	2777	0	0	0.368672	0.363822	2.17398	1.36099	1.62377	0.776232	1.08699
ENSMUSG00000022191	Drosha	5565.94	1103.57	8289.89	1858.89	6829.75	483.378	6185.18	1345.97	6717.69	0.574693	0.202844	2.83318	0.00460873	0.0125989	-0.14296	0.202821	-0.704856	0.4809	0.62634	881	6317.75	1252.64	9409.64	2109.98	7752.28	548.67	7020.63	1527.77	7035.01
ENSMUSG00000022193	Psmb5	3608.96	509.087	3562.69	529.898	1905.52	33.5184	2593.16	438.694	2917.58	-0.0185384	0.159319	-0.11636	0.907367	0.947316	0.444323	0.160014	2.77677	0.00549018	0.0149304	760.5	4745.5	669.411	4684.67	696.776	2505.62	44.0741	3409.8	576.85	3625.56
ENSMUSG00000022194	Pabpn1	514.916	79.673	311.423	20.1451	160.126	66.2179	244.093	67.7835	307.64	-0.72534	0.264952	-2.73763	0.0061884	0.0164384	0.607426	0.271274	2.23916	0.0251453	0.0572271	912	564.601	87.3607	341.473	22.0889	175.576	72.6074	267.646	74.3241	370.089
ENSMUSG00000022195	6030458C11Rik	5993.1	707.151	2098.49	123.392	8462.72	461.316	2383.47	156.384	4734.44	-1.51399	0.118707	-12.7541	2.96e-37	1.44e-35	-1.82811	0.118164	-15.4709	5.45e-54	6.07e-52	3156	1898.96	224.066	664.919	39.0976	2681.47	146.171	755.219	49.5512	2290.21
ENSMUSG00000022197	Pdzd2	6972.73	750.85	4378.69	655.681	6913.06	1484.44	4717.89	1703.29	5745.59	-0.671242	0.238478	-2.81469	0.0048825	0.0132774	-0.551084	0.238408	-2.31151	0.0208044	0.0485171	1051	6634.38	714.415	4166.21	623.864	6577.61	1412.41	4488.96	1620.64	6605.99
ENSMUSG00000022199	Slc22a17	66.0938	15.4231	109.233	19.4552	21.2072	3.51419	81.8535	3.75772	69.5968	0.72508	0.263923	2.74732	0.00600847	0.0160167	1.94469	0.307971	6.31453	2.71e-10	2.06e-09	2292	28.8367	6.7291	47.6583	8.48829	9.2527	1.53324	35.7127	1.6395	19.0447
ENSMUSG00000022200	Golph3	19204.1	1814.94	11506.5	868.179	21589.5	911.429	13180.7	705.266	16370.2	-0.738969	0.110665	-6.67753	2.43e-11	2.01e-10	-0.711871	0.110573	-6.43801	1.21e-10	9.54e-10	2359	8140.79	769.369	4877.7	368.028	9151.98	386.362	5587.42	298.968	8646.38
ENSMUSG00000022201	Zfr	8376.27	2456.23	8035.86	1114.56	15497	2873.72	7538.19	782.118	9861.82	-0.0598769	0.202055	-0.296339	0.766971	0.85177	-1.03972	0.201936	-5.14877	2.62e-07	1.41e-06	837.5	10001.5	2932.81	9595.05	1330.82	18503.9	3431.31	9000.82	933.873	14252.7
ENSMUSG00000022203	Efs	32.5412	6.57631	56.6678	11.9351	29.7398	10.0314	93.3384	14.8316	53.0718	0.801916	0.332187	2.41405	0.0157763	0.0378337	1.65518	0.327903	5.04777	4.47e-07	2.35e-06	2540	12.8115	2.5891	22.3101	4.69885	11.7086	3.94939	36.7474	5.83922	12.26
ENSMUSG00000022204	Ngdn	2977.29	458.161	2633.36	187.814	2451.44	237.194	2723.48	592.61	2696.39	-0.177042	0.170175	-1.04035	0.298176	0.441252	0.151748	0.170205	0.891559	0.37263	0.521888	454.5	6550.68	1008.06	5793.97	413.232	5393.7	521.879	5992.25	1303.87	5972.19
ENSMUSG00000022205	Sub1	29899.3	6016.3	17174.9	2941.15	11459.9	852.017	14062.1	3071.19	18149.1	-0.799798	0.19041	-4.20039	2.66e-05	0.000108881	0.295193	0.190519	1.54941	0.121283	0.217605	682	43840.6	8821.56	25183.1	4312.54	16803.4	1249.29	20618.9	4503.21	30322
ENSMUSG00000022206	Npr3	0.340671	0.59006	0.336684	0.583154	0	0	0	0	0.169339	0.0339776	4.40746	0.00770911	0.993849	NA	0	4.40736	0	1	NA	2533	0.134493	0.232949	0.132919	0.230223	0	0	0	0	0.0672466
ENSMUSG00000022208	Jph4	0	0	4.82642	3.32596	1.41916	1.64365	4.544	1.86798	2.69739	4.69238	1.65523	2.83488	0.00458425	0.012546	1.65741	1.36276	1.21621	0.223904	0.355186	3608.5	0	0	1.33751	0.921701	0.393281	0.455493	1.25925	0.517661	0.196641
ENSMUSG00000022209	Dhrs2	1261.82	204.78	896.411	99.9993	1348.66	167.878	1334.38	60.8748	1210.32	-0.493156	0.153524	-3.21223	0.00131708	0.00404048	-0.0153627	0.152318	-0.10086	0.919662	0.952451	1058.5	1192.08	193.462	846.869	94.4727	1274.13	158.6	1260.63	57.5104	1233.1
ENSMUSG00000022210	Dhrs4	45.7511	14.6258	32.8874	4.08651	23.6406	7.44575	12.0923	1.54776	28.5929	-0.475484	0.381859	-1.24518	0.213064	0.340425	-0.972866	0.433573	-2.24383	0.0248431	0.0566426	727	62.9314	20.118	45.2372	5.62106	32.5181	10.2417	16.6331	2.12897	47.7247
ENSMUSG00000022211	Carmil3	32.6273	19.6071	16.3652	5.26503	11.1357	4.08311	13.5011	4.7227	18.4073	-0.996345	0.563367	-1.76855	0.0769685	0.149127	0.288061	0.601361	0.479015	0.631928	0.751749	3582.5	9.10742	5.47301	4.56811	1.46965	3.10835	1.13974	3.76862	1.31827	6.10788
ENSMUSG00000022212	Cpne6	6.10087	3.69361	1.36334	1.53771	10.1694	6.56777	4.54814	3.88936	5.54543	-2.1471	1.16328	-1.84573	0.0649308	0.129136	-1.17412	0.957296	-1.22649	0.220013	0.350304	2178	2.80113	1.69587	0.625958	0.706017	4.66913	3.01551	2.08822	1.78575	3.73513
ENSMUSG00000022214	Dcaf11	3946.68	715.845	6239.72	410.23	7812.33	1375.78	6391.14	774.225	6097.47	0.66081	0.166069	3.97912	6.92e-05	0.000265296	-0.289687	0.165748	-1.74776	0.0805055	0.155279	2338.5	1687.7	306.113	2668.26	175.424	3340.75	588.316	2733.01	331.078	2514.22
ENSMUSG00000022215	Fitm1	0	0	0	0	0	0	0	0	0	NA	NA	NA	NA	NA	NA	NA	NA	NA	NA	971	0	0	0	0	0	0	0	0	0
ENSMUSG00000022216	Psme1	71.5657	22.3687	14.7999	6.947	21.1105	8.57675	21.4714	6.17157	32.2369	-2.26944	0.45947	-4.93925	7.84e-07	3.96e-06	0.0262842	0.464118	0.0566326	0.954838	0.975106	705	101.512	31.7287	20.9927	9.85391	29.944	12.1656	30.456	8.754	65.7278
ENSMUSG00000022217	Emc9	15.9721	8.62686	20.3608	5.32922	6.17187	0.882027	9.72892	5.9567	13.0584	0.35263	0.613523	0.574763	0.565452	0.698536	0.653208	0.691999	0.943944	0.345198	0.49353	771	20.7161	11.1892	26.4084	6.91209	8.00502	1.144	12.6186	7.72594	14.3606
ENSMUSG00000022218	Tgm1	4.05237	1.99204	7.6086	2.0598	10.9357	4.13366	37.4977	8.7862	15.0236	0.90791	0.678628	1.33786	0.180942	0.298948	1.78238	0.526086	3.38801	0.000704024	0.00231064	1691	2.39644	1.17802	4.49947	1.2181	6.46699	2.4445	22.1749	5.19586	4.43171
ENSMUSG00000022219	Cideb	1.69109	1.5566	4.14501	0.936803	0	0	0.288452	0.499613	1.53114	1.29362	1.65854	0.779975	0.435405	0.582794	0.577451	2.22151	0.259936	0.794913	0.874197	1049.5	1.61133	1.48318	3.94951	0.892619	0	0	0.274847	0.476048	0.805666
ENSMUSG00000022220	Adcy4	0	0	0	0	0	0	0	0	0	NA	NA	NA	NA	NA	NA	NA	NA	NA	NA	2131.5	0	0	0	0	0	0	0	0	0
ENSMUSG00000022221	Ripk3	3.72822	4.13198	4.11181	3.00634	0.740487	0.642368	9.53106	9.15581	4.52789	0.145776	1.18905	0.122599	0.902425	0.943812	3.69698	1.46423	2.52486	0.0115744	0.0290193	482	7.73489	8.57257	8.53072	6.23723	1.53628	1.33271	19.774	18.9955	4.63558
ENSMUSG00000022223	Sdr39u1	58.3373	14.0164	177.599	13.344	18.5276	3.47062	181.801	18.669	109.066	1.6073	0.236423	6.7984	1.06e-11	9.07e-11	3.29745	0.289323	11.3971	4.32e-30	1.42e-28	709	82.2811	19.7692	250.493	18.8208	26.132	4.89509	256.419	26.3315	54.2065
ENSMUSG00000022225	Cma1	0	0	3.50433	6.06968	1.12319	1.14891	0	0	1.15688	4.22816	2.9686	1.42429	0.154362	0.263287	-2.86853	3.04644	-0.941601	0.346397	0.494826	1082	0	0	3.23876	5.60969	1.03806	1.06184	0	0	0.519032
ENSMUSG00000022226	Mcpt2	0	0	0	0	0.34579	0.598925	0	0	0.0864474	0	4.40746	0	1	NA	-1.3461	4.40736	-0.305421	0.760045	NA	1061	0	0	0	0	0.325909	0.564491	0	0	0.162955
ENSMUSG00000022227	Mcpt1	0	0	0	0	0	0	0	0	0	NA	NA	NA	NA	NA	NA	NA	NA	NA	NA	1014	0	0	0	0	0	0	0	0	0
ENSMUSG00000022228	Zscan26	115.18	10.1211	118.217	21.9785	56.9343	10.7362	74.0642	10.572	91.0991	0.0367201	0.236743	0.155105	0.876738	0.926157	0.383609	0.254602	1.5067	0.131887	0.232633	4142	27.8079	2.44353	28.5412	5.30626	13.7456	2.59203	17.8813	2.55239	20.7767
ENSMUSG00000022229	Atp12a	0	0	0	0	0	0	1.15654	2.00319	0.289135	0	4.40746	0	1	NA	2.54838	4.30526	0.591923	0.553902	NA	2201.5	0	0	0	0	0	0	0.525342	0.909919	0
ENSMUSG00000022231	Sema5a	2356.86	353.362	2378.45	408.937	3706.33	521.079	3273.92	1278.22	2928.89	0.013098	0.237732	0.0550956	0.956062	0.983967	-0.178895	0.237266	-0.753988	0.450857	0.598958	3158	746.313	111.894	753.15	129.493	1173.63	165.003	1036.71	404.755	959.973
ENSMUSG00000022234	Cct5	23250.3	2273.75	26704	1164.03	28388.2	4304.12	25337.5	2249.51	25920	0.199805	0.136885	1.45966	0.144385	0.249938	-0.164022	0.136856	-1.1985	0.230724	0.363476	817	28458.1	2783.05	32685.4	1424.76	34746.9	5268.2	31012.9	2753.38	31602.5
ENSMUSG00000022235	Cmbl	32.5372	12.8515	6.83563	5.6728	11.974	1.59792	13.012	3.96451	16.0897	-2.24113	0.599894	-3.73587	0.000187069	0.000668327	0.134897	0.583471	0.231198	0.817161	0.888578	733.5	44.3588	17.5208	9.31919	7.73387	16.3244	2.17849	17.7395	5.40492	30.3416
ENSMUSG00000022236	Ropn1l	63.709	12.1023	122.019	21.1453	31.3664	2.3601	54.6994	9.76895	67.9485	0.9371	0.266173	3.52064	0.000430513	0.00144736	0.805781	0.297308	2.71026	0.00672308	0.0178835	957	66.5716	12.646	127.502	22.0954	32.7757	2.46614	57.1572	10.2079	49.6737
ENSMUSG00000022237	Ankrd33b	83.0149	51.0392	19.3811	2.18797	494.156	122.25	149.83	23.7941	186.595	-2.09846	0.391631	-5.35826	8.4e-08	4.77e-07	-1.72109	0.336272	-5.11815	3.09e-07	1.65e-06	2070	40.1038	24.6566	9.36287	1.05699	238.723	59.0582	72.3818	11.4948	139.413
ENSMUSG00000022240	Ctnnd2	319.619	21.1257	417.786	15.7521	265.012	40.0447	412.532	28.2684	353.737	0.386503	0.150112	2.57477	0.0100307	0.0252929	0.639753	0.151172	4.23196	2.32e-05	9.7e-05	789	405.094	26.7753	529.513	19.9646	335.883	50.7538	522.855	35.8281	370.489
ENSMUSG00000022241	Tars	1883.23	263.037	3938.84	121.063	2826.26	257.442	4014.31	281.01	3165.66	1.06449	0.128931	8.2563	1.5e-16	1.95e-15	0.506229	0.128364	3.94371	8.02e-05	0.000309882	859	2192.35	306.213	4585.38	140.935	3290.17	299.7	4673.24	327.136	2741.26
ENSMUSG00000022243	Slc45a2	18.9893	12.014	16.9888	2.18527	22.0602	4.24998	18.6554	2.33622	19.1734	-0.160112	0.499082	-0.320813	0.748352	0.838832	-0.24662	0.484537	-0.50898	0.610766	0.735283	2983	6.36585	4.0275	5.69521	0.732574	7.39532	1.42473	6.25391	0.783177	6.88058
ENSMUSG00000022244	Amacr	627.036	51.2132	1173.78	125.377	747.915	115.469	1355.87	209.818	976.148	0.904677	0.162019	5.58379	2.35e-08	1.43e-07	0.857963	0.161083	5.32623	1e-07	5.71e-07	1605	390.676	31.9085	731.325	78.1166	465.991	71.9432	844.776	130.728	428.334
ENSMUSG00000022245	Skor1	2.37846	1.5689	3.78602	3.33854	0	0	8.84974	1.95228	3.75355	0.675505	1.19272	0.566356	0.571152	0.703269	5.47419	1.54552	3.54198	0.000397142	0.00136585	3610	0.658852	0.434599	1.04876	0.924802	0	0	2.45145	0.540798	0.329426
ENSMUSG00000022246	Rai14	909.719	22.0073	864.013	103.68	1088.93	144.364	1459.67	267.834	1080.58	-0.0744826	0.161869	-0.460142	0.645414	0.763724	0.42261	0.160254	2.63712	0.00836138	0.0217935	2375	383.04	9.26625	363.795	43.6548	458.495	60.785	614.6	112.772	420.767
ENSMUSG00000022247	Brix1	11637.6	361.085	7147.23	257.243	11653.3	1386.66	6960.24	383.335	9349.61	-0.703327	0.111013	-6.33553	2.37e-10	1.78e-09	-0.743534	0.110953	-6.70132	2.07e-11	1.76e-10	461	25244.3	783.265	15503.8	558.011	25278.4	3007.94	15098.1	831.53	25261.3
ENSMUSG00000022248	Rad1	1152.04	8.84614	658.859	30.1266	1278.3	56.4286	521.328	107.413	902.632	-0.80605	0.145551	-5.53793	3.06e-08	1.84e-07	-1.2969	0.145547	-8.91052	5.08e-19	8.17e-18	1293.5	890.638	6.83891	509.362	23.2908	988.25	43.6248	403.037	83.0403	939.444
ENSMUSG00000022249	Ttc23l	3.38887	1.5677	10.3983	2.08441	6.44293	3.11377	17.3763	5.52018	9.40161	1.61816	0.739816	2.18725	0.0287244	0.0641442	1.41959	0.647819	2.19133	0.0284278	0.0637547	1483	2.28515	1.05711	7.01168	1.40553	4.34452	2.09964	11.717	3.72231	3.31484
ENSMUSG00000022253	Nadk2	2005.87	148.238	3295.77	93.3086	1832.85	86.524	2226.63	165.44	2340.28	0.716334	0.106985	6.69562	2.15e-11	1.79e-10	0.280628	0.107461	2.61145	0.00901598	0.0232795	710	2825.17	208.786	4641.93	131.421	2581.48	121.865	3136.1	233.015	2703.32
ENSMUSG00000022255	Mtdh	4278.47	398.854	3092.18	25.6717	3585.25	89.6245	2940.1	85.819	3474	-0.468453	0.0989636	-4.73358	2.21e-06	1.05e-05	-0.286072	0.0990132	-2.88923	0.00386183	0.0108649	1108.5	3859.69	359.815	2789.52	23.159	3234.32	80.852	2652.32	77.419	3547.01
ENSMUSG00000022257	Laptm4b	35441.5	1944.72	21097.1	1062.66	42923.1	7657.67	16859.9	1478.56	29080.4	-0.74839	0.136703	-5.47457	4.39e-08	2.58e-07	-1.34814	0.136696	-9.86238	6.06e-23	1.29e-21	1148	30872.3	1694.01	18377.3	925.66	37389.4	6670.45	14686.3	1287.94	34130.9
ENSMUSG00000022261	Sdc2	158.639	32.0748	622.425	65.0169	255.729	49.1485	585.188	112.225	405.495	1.97176	0.206588	9.54439	1.37e-21	2.57e-20	1.19329	0.202526	5.89203	3.81e-09	2.57e-08	3527	44.9783	9.09408	176.474	18.434	72.5062	13.9349	165.917	31.8187	58.7423
ENSMUSG00000022262	Dnah5	40.2531	7.3543	23.7959	11.4297	151.783	40.7583	109.078	39.8509	81.2276	-0.756157	0.398488	-1.89757	0.0577533	0.11694	-0.474337	0.348272	-1.36197	0.173207	0.29044	15637	2.57422	0.470314	1.52177	0.730937	9.70668	2.60653	6.97562	2.5485	6.14045
ENSMUSG00000022263	Trio	919.021	124.945	647.713	34.9512	801.813	299.859	731.965	229.373	775.128	-0.504758	0.25816	-1.95521	0.0505582	0.10423	-0.131453	0.257875	-0.509757	0.610222	0.734852	2335	393.585	53.5095	277.393	14.9684	343.389	128.419	313.475	98.2327	368.487
ENSMUSG00000022265	Ank	513.735	50.3598	99.6604	10.2262	791.268	96.3283	79.4403	5.44049	371.026	-2.36703	0.173685	-13.6283	2.72e-42	1.63e-40	-3.31703	0.172559	-19.2227	2.39e-82	7.27e-80	2704.5	189.956	18.6208	36.8499	3.78117	292.575	35.6178	29.3734	2.01164	241.265
ENSMUSG00000022269	March11	192.76	76.0527	40.8146	13.9234	23.1128	23.9572	189.802	19.2622	111.622	-2.23935	0.671775	-3.33349	0.000857645	0.00272812	3.03185	0.682253	4.44388	8.83e-06	3.93e-05	1461.5	131.892	52.0374	27.9265	9.52676	15.8145	16.3922	129.868	13.1797	73.8531
ENSMUSG00000022270	Retreg1	157.077	50.4554	295.125	52.921	57.1789	4.20227	80.0434	8.28963	147.356	0.91018	0.244032	3.72976	0.000191666	0.000683448	0.484229	0.270273	1.79163	0.0731928	0.143427	1478	106.277	34.1376	199.679	35.8058	38.6867	2.84321	54.1566	5.60868	72.4817
ENSMUSG00000022272	Myo10	31732	3634.21	21865.6	5124.85	27393.9	6995.99	19501.6	8152.1	25123.3	-0.537282	0.270691	-1.98485	0.0471612	0.0982481	-0.490253	0.270695	-1.81109	0.0701272	0.138311	748	42422.5	4858.57	29232.1	6851.4	36622.9	9352.93	26071.6	10898.5	39522.7
ENSMUSG00000022280	Rnf19a	2676.8	400.177	2842.25	426.34	4707.44	322.297	3462.8	515.99	3422.32	0.0864249	0.16086	0.537268	0.591083	0.720656	-0.442892	0.160271	-2.7634	0.00572032	0.0154839	3452	775.434	115.926	823.363	123.505	1363.68	93.3652	1003.13	149.476	1069.56
ENSMUSG00000022283	Pabpc1	743.433	70.4785	1646.08	125.956	467.667	56.2591	1247.79	296.446	1026.24	1.14676	0.178398	6.42811	1.29e-10	9.94e-10	1.4159	0.180321	7.85214	4.09e-15	4.87e-14	763.5	973.717	92.3098	2155.96	164.972	612.531	73.6858	1634.3	388.272	793.124
ENSMUSG00000022285	Ywhaz	8999.85	332.434	9838.44	917.071	8073.67	804.345	7491.21	367.436	8600.79	0.128504	0.114759	1.11977	0.262811	0.400728	-0.107881	0.114843	-0.939375	0.347538	0.496098	628	14331	529.353	15666.3	1460.3	12856.2	1280.8	11928.7	585.088	13593.6
ENSMUSG00000022286	Grhl2	136.15	32.7651	255.916	45.915	546.442	143.256	1196.71	142.916	533.804	0.910883	0.228206	3.9915	6.57e-05	0.000252698	1.13177	0.214352	5.27998	1.29e-07	7.24e-07	2658	51.2228	12.327	96.2815	17.2743	205.584	53.8962	450.229	53.7684	128.403
ENSMUSG00000022288	4930447A16Rik	12.8895	4.19581	14.2066	2.58184	19.3299	5.39144	25.6198	4.39922	18.0115	0.14165	0.496367	0.285373	0.775358	0.857639	0.417305	0.449976	0.927394	0.353722	0.502775	587	21.9583	7.14789	24.2021	4.39837	32.93	9.18474	43.6454	7.49441	27.4442
ENSMUSG00000022292	Rrm2b	4759.28	638.568	2260.17	375.113	6321.07	632.218	2261.56	865.905	3900.52	-1.07435	0.230673	-4.65747	3.2e-06	1.49e-05	-1.48264	0.230476	-6.43298	1.25e-10	9.85e-10	690	6897.51	925.46	3275.61	543.642	9160.97	916.258	3277.62	1254.93	8029.24
ENSMUSG00000022295	Atp6v1c1	8226.54	381.684	11680	402.015	8534.14	1106.8	9134.02	855.521	9393.68	0.505679	0.121517	4.16138	3.16e-05	0.000127837	0.0980138	0.121536	0.806459	0.419978	0.569233	569	14457.9	670.797	20527.3	706.529	14998.5	1945.17	16052.8	1503.55	14728.2
ENSMUSG00000022296	Baalc	1.00461	1.74004	0.336684	0.583154	0	0	0.288452	0.499613	0.407438	-1.43218	4.01302	-0.356882	0.72118	NA	0.577456	4.09759	0.140926	0.887929	NA	3227.5	0.311267	0.53913	0.104317	0.180683	0	0	0.0893731	0.154799	0.155634
ENSMUSG00000022297	Fzd6	7.45908	4.27314	8.62955	2.14884	6.39515	8.52478	5.05821	1.89579	6.8855	0.211882	0.918718	0.230628	0.817604	0.886343	-0.311431	0.947962	-0.328527	0.742513	0.838725	750	9.94544	5.69752	11.5061	2.86512	8.52687	11.3664	6.74428	2.52771	9.23616
ENSMUSG00000022299	Slc25a32	1646.62	276.951	423.307	32.0046	2079.08	51.6362	506.541	130.576	1163.89	-1.9599	0.182233	-10.7549	5.62e-27	1.48e-25	-2.0369	0.180514	-11.2839	1.58e-29	4.99e-28	1408	1169.48	196.698	300.645	22.7305	1476.62	36.6735	359.759	92.7384	1323.05
ENSMUSG00000022300	Dcaf13	8182.19	316.85	5874.88	258.595	7251.72	824.66	5720.65	342.01	6757.36	-0.477952	0.112649	-4.24286	2.21e-05	9.12e-05	-0.342131	0.112634	-3.03756	0.00238503	0.00700699	2470	3312.63	128.279	2378.49	104.694	2935.92	333.87	2316.05	138.466	3124.27
ENSMUSG00000022303	Dcstamp	0.334872	0.580014	0	0	0	0	0.231308	0.400637	0.141545	-0.92781	4.40746	-0.210509	0.833271	NA	0.577436	4.40736	0.131016	0.895762	NA	1525.5	0.219516	0.380213	0	0	0	0	0.151628	0.262627	0.109758
ENSMUSG00000022304	Dpys	884.71	242.841	243.915	12.8411	565.666	303.678	408.532	74.396	525.706	-1.85889	0.291487	-6.37725	1.8e-10	1.37e-09	-0.468453	0.289767	-1.61665	0.105953	0.195031	1671.5	529.291	145.283	145.926	7.68238	338.418	181.68	244.41	44.5085	433.855
ENSMUSG00000022305	Lrp12	542.438	218.299	556.579	98.8835	800.965	203.183	1185.26	109.304	771.312	0.0371032	0.267763	0.138567	0.889792	0.934686	0.565028	0.265579	2.12753	0.033376	0.0733666	2457.5	220.727	88.8296	226.482	40.2374	325.927	82.6788	482.305	44.4777	273.327
ENSMUSG00000022306	Zfpm2	38.2969	7.5889	5.93842	5.8116	15.3839	9.84583	9.8432	5.112	17.3656	-2.69371	0.674689	-3.99252	6.54e-05	0.000251808	-0.657688	0.650369	-1.01125	0.311895	0.457705	3993.5	9.58982	1.90031	1.48702	1.45526	3.85222	2.46546	2.46481	1.28008	6.72102
ENSMUSG00000022307	Oxr1	4866.45	906.161	9954.93	185.268	4390.21	17.8349	6484.01	699.26	6423.9	1.03252	0.141361	7.3041	2.79e-13	2.78e-12	0.562487	0.141517	3.97469	7.05e-05	0.000274734	2136	2278.3	424.233	4660.55	86.7358	2055.34	8.34969	3035.58	327.369	2166.82
ENSMUSG00000022309	Angpt1	9.83842	9.51438	15.1119	8.17234	3.02468	4.37139	5.75214	2.74042	8.43178	0.621184	0.912742	0.680569	0.496144	0.639262	0.969809	1.03303	0.938805	0.347831	0.496456	2895	3.39842	3.28649	5.22	2.82292	1.04479	1.50998	1.98692	0.946603	2.22161
ENSMUSG00000022311	Csmd3	45.3212	9.74727	55.8142	5.68454	33.315	5.31613	46.2277	12.4265	45.1695	0.299876	0.317044	0.945851	0.344225	0.491021	0.471337	0.327435	1.43948	0.150013	0.258921	3155	14.3649	3.08947	17.6907	1.80176	10.5594	1.68499	14.6522	3.93868	12.4622
ENSMUSG00000022312	Eif3h	2544.24	366.82	2218.54	30.3083	1632.62	66.902	1654.65	70.5899	2012.51	-0.197561	0.122781	-1.60905	0.107605	0.196915	0.0195748	0.123635	0.158326	0.8742	0.924468	569.5	4467.49	644.109	3895.6	53.2192	2866.76	117.475	2905.45	123.951	3667.13
ENSMUSG00000022313	Utp23	85.5034	25.5156	152.812	43.6394	58.8444	8.74438	154.396	35.3079	112.889	0.839052	0.289731	2.89597	0.0037799	0.0105265	1.39214	0.295909	4.70462	2.54e-06	1.21e-05	759.5	112.578	33.5952	201.201	57.4581	77.4778	11.5133	203.286	46.4883	95.0281
ENSMUSG00000022314	Rad21	2588.56	152.152	987.89	92.3749	2145.57	254.325	1236.03	348.734	1739.51	-1.3898	0.187181	-7.4249	1.13e-13	1.17e-12	-0.79521	0.186696	-4.25939	2.05e-05	8.64e-05	2372	1091.3	64.145	416.48	38.9439	904.541	107.22	521.091	147.021	997.92
ENSMUSG00000022315	Slc30a8	0	0	0	0	0	0	0.925233	1.60255	0.231308	0	4.40746	0	1	NA	2.2297	4.31951	0.516192	0.60572	NA	1971	0	0	0	0	0	0	0.469423	0.813064	0
ENSMUSG00000022321	Cdh10	6.43685	1.57506	3.47969	3.39381	5.45538	2.21453	4.99834	3.17959	5.09256	-0.889552	0.926648	-0.959967	0.337072	0.483675	-0.126336	0.892103	-0.141616	0.887384	0.932467	3291.5	1.9556	0.478522	1.05717	1.03108	1.65742	0.672804	1.51856	0.965999	1.80651
ENSMUSG00000022322	Shcbp1	3629.76	396.867	4977.81	287.721	5490.93	682.196	5156.88	417.26	4813.84	0.455597	0.131386	3.46762	0.000525092	0.00173803	-0.0905505	0.131047	-0.69098	0.489578	0.634194	1937	1873.91	204.888	2569.85	148.539	2834.76	352.192	2662.3	215.416	2354.33
ENSMUSG00000022323	Rida	1315.05	182.568	1354.6	206.358	708.431	65.4891	699.537	168.563	1019.4	0.0428981	0.184243	0.232834	0.81589	0.885217	-0.019145	0.186473	-0.102669	0.918226	0.951348	1057.5	1243.54	172.641	1280.95	195.138	669.912	61.9282	661.5	159.397	956.728
ENSMUSG00000022324	Matn2	40.3046	1.40197	15.4732	7.91028	15.5924	6.08161	7.02851	1.16972	19.5997	-1.377	0.482516	-2.85379	0.00432017	0.011886	-1.13706	0.546514	-2.08058	0.0374728	0.0809826	3401.5	11.8491	0.412164	4.54894	2.32553	4.58398	1.78792	2.0663	0.343884	8.21652
ENSMUSG00000022325	Pop1	1093.04	162.85	959.157	41.9869	2024.92	99.9946	1103.91	57.6399	1295.26	-0.188582	0.131034	-1.43918	0.150099	0.257604	-0.875082	0.129118	-6.77738	1.22e-11	1.07e-10	658	1661.15	247.493	1457.69	63.8098	3077.39	151.967	1677.68	87.5986	2369.27
ENSMUSG00000022329	Stk3	5440.77	336.824	4575.61	66.2184	4168.54	566.681	3661.29	483.294	4461.55	-0.249844	0.134196	-1.86178	0.062634	0.125366	-0.18719	0.134391	-1.39288	0.163657	0.277618	2600.5	2092.2	129.523	1759.51	25.4637	1602.98	217.912	1407.92	185.846	1847.59
ENSMUSG00000022330	Osr2	66.1205	14.2845	145.99	37.2389	68.822	20.7693	351.484	65.1889	158.104	1.14407	0.275148	4.15801	3.21e-05	0.000129593	2.35612	0.269672	8.73698	2.39e-18	3.67e-17	1324	49.94	10.7889	110.264	28.126	51.9804	15.6868	265.472	49.2363	50.9602
ENSMUSG00000022332	Khdrbs3	756.424	140.082	934.633	160.151	320.429	60.7107	582.642	246.95	648.532	0.305344	0.262099	1.165	0.24402	0.378317	0.862429	0.265223	3.25172	0.00114711	0.00360417	1542	490.547	90.8444	606.117	103.859	207.801	39.3714	377.848	160.149	349.174
ENSMUSG00000022335	Zfat	1258.24	191.53	2664.35	243.463	1620.25	180.109	1786.62	145.308	1832.36	1.08225	0.146111	7.40707	1.29e-13	1.33e-12	0.140906	0.145973	0.965291	0.334399	0.481842	3561	353.338	53.7855	748.202	68.3693	454.998	50.5781	501.719	40.8055	404.168
ENSMUSG00000022336	Eif3e	2513.06	181.085	2394.51	105.571	2185.07	196.319	2069.43	73.9883	2290.52	-0.0697598	0.110441	-0.631647	0.527617	0.666101	-0.0782334	0.11064	-0.707098	0.479506	0.625143	2069.5	1214.33	87.502	1157.05	51.0126	1055.84	94.8632	999.967	35.7518	1135.09
ENSMUSG00000022337	Emc2	1175.59	97.8855	1575.03	58.2809	918.25	132.169	1244.64	125.62	1228.38	0.422036	0.138803	3.04054	0.00236151	0.00686398	0.438773	0.13963	3.1424	0.00167567	0.00507909	1272	924.209	76.954	1238.23	45.8183	721.895	103.907	978.494	98.7581	823.052
ENSMUSG00000022338	Eny2	7149.05	1931.84	3291.95	691.685	2380.4	89.3282	2392.58	428.655	3803.5	-1.11874	0.207712	-5.38604	7.2e-08	4.13e-07	0.00727274	0.208294	0.0349158	0.972147	0.984971	807.5	8853.31	2392.37	4076.72	856.576	2947.87	110.623	2962.95	530.842	5900.59
ENSMUSG00000022339	Ebag9	898.006	129.635	341.526	39.9412	438.09	116.524	212.677	33.3312	472.575	-1.39473	0.205729	-6.77944	1.21e-11	1.03e-10	-1.04072	0.209452	-4.9688	6.74e-07	3.46e-06	1772	506.776	73.1573	192.735	22.5402	247.229	65.7586	120.021	18.8099	377.002
ENSMUSG00000022340	Sybu	1070.78	217.006	1914.64	217.307	1847.56	225.997	3371.31	123.744	2051.07	0.838472	0.161991	5.17605	2.27e-07	1.22e-06	0.867665	0.160581	5.40328	6.54e-08	3.81e-07	3026	353.858	71.7138	632.729	71.8133	610.56	74.6852	1114.11	40.8937	482.209
ENSMUSG00000022342	Kcnv1	1.69176	1.55748	0.673368	1.16631	4.85144	4.74718	0	0	1.80414	-1.30946	1.95591	-0.669486	0.503186	0.644594	-4.98189	1.97368	-2.52416	0.0115976	0.0290712	2887	0.585991	0.53948	0.233241	0.403986	1.68044	1.64433	0	0	1.13322
ENSMUSG00000022346	Myc	68.1952	49.4589	4.81033	3.53997	24.6671	12.0776	19.0399	5.09423	29.1782	-3.81876	0.664165	-5.74971	8.94e-09	5.67e-08	-0.377615	0.585301	-0.645163	0.518821	0.659991	1793	38.0342	27.5844	2.68284	1.97433	13.7575	6.73599	10.619	2.84118	25.8958
ENSMUSG00000022347	A1bg	200.951	38.0982	417.157	52.4901	1102.05	158.521	743.808	16.1144	615.991	1.0538	0.174572	6.0365	1.57e-09	1.09e-08	-0.566618	0.163414	-3.46739	0.000525546	0.00176921	669	300.375	56.9479	623.553	78.4606	1647.3	236.952	1111.82	24.0873	973.84
ENSMUSG00000022350	Washc5	2528.69	779.964	4371.24	322.726	4256.89	176.086	3388.54	376.582	3636.34	0.789593	0.182048	4.33728	1.44e-05	6.12e-05	-0.329273	0.181787	-1.81132	0.0700918	0.138264	3325.5	760.394	234.54	1314.46	97.0457	1280.08	52.9504	1018.96	113.241	1020.23
ENSMUSG00000022351	Sqle	2120.57	400.185	5051.63	181.564	2316.08	244.375	3258.95	321.663	3186.81	1.25224	0.149942	8.35151	6.74e-17	8.97e-16	0.49274	0.150037	3.28412	0.00102302	0.00325005	2697	786.271	148.382	1873.06	67.3206	858.762	90.61	1208.36	119.267	822.516
ENSMUSG00000022353	Mtss1	3468.8	631.375	4202.23	76.3109	2896.03	508.125	3567.31	328.546	3533.59	0.276734	0.162178	1.70636	0.0879416	0.166475	0.300902	0.162327	1.85367	0.063786	0.127728	1419	2444.54	444.944	2961.4	53.7779	2040.89	358.086	2513.96	231.533	2242.72
ENSMUSG00000022354	Ndufb9	2733.15	411.223	3555.57	134	1124.67	36.477	2640.6	405.113	2513.5	0.379565	0.146418	2.59234	0.00953264	0.0241694	1.23126	0.147877	8.32624	8.35e-17	1.13e-15	581	4704.22	707.784	6119.74	230.636	1935.75	62.7831	4544.92	697.268	3319.98
ENSMUSG00000022357	Klhl38	0.340671	0.59006	0	0	0	0	0.982376	1.04581	0.330762	-0.92781	4.33542	-0.214007	0.830542	NA	2.30997	4.24203	0.544545	0.586066	NA	2212	0.15401	0.266754	0	0	0	0	0.444112	0.472789	0.0770052
ENSMUSG00000022358	Fbxo32	14.5925	5.2213	43.5039	10.0913	18.1689	5.17955	51.5757	14.5632	31.9603	1.57604	0.426348	3.6966	0.000218507	0.000772611	1.50665	0.411855	3.65822	0.000253976	0.000904719	6976	2.09181	0.748466	6.23622	1.44657	2.60449	0.742481	7.39331	2.08761	2.34815
ENSMUSG00000022359	Wdyhv1	498.764	54.0992	455.934	19.4807	476.63	47.2179	644.978	91.7752	519.077	-0.129471	0.153872	-0.841421	0.400112	0.549169	0.437494	0.152185	2.87475	0.00404347	0.0113209	747	667.689	72.422	610.354	26.0786	638.058	63.21	863.425	122.858	652.874
ENSMUSG00000022360	Atad2	3005.91	580.928	2543.62	140.672	4134.23	630.51	2198.68	180.627	2970.61	-0.240954	0.163098	-1.47735	0.139581	0.243698	-0.911093	0.162879	-5.59367	2.22e-08	1.37e-07	2745	1095.05	211.631	926.637	51.2468	1506.09	229.694	800.976	65.8022	1300.57
ENSMUSG00000022361	Zhx1	182.722	68.8462	451.008	89.1242	347.774	13.0277	462.885	38.7193	361.097	1.3031	0.241017	5.40668	6.42e-08	3.71e-07	0.41284	0.236757	1.74373	0.0812064	0.156402	3581	51.0255	19.2254	125.945	24.8881	97.1165	3.63802	129.261	10.8124	74.071
ENSMUSG00000022362	Gm29394	1.02179	1.02201	2.78972	3.9893	0.740487	0.642368	1.18445	1.31286	1.43411	1.45051	1.87744	0.772603	0.439758	0.586752	0.666779	2.02491	0.329287	0.741938	0.838235	424	2.40989	2.41041	6.57952	9.40872	1.74643	1.51502	2.79351	3.09636	2.07816
ENSMUSG00000022364	Tbc1d31	319.204	52.1594	380.51	19.077	412.515	7.6449	431.861	17.5275	386.023	0.253404	0.149283	1.69748	0.0896061	0.16914	0.0652079	0.146124	0.446252	0.655415	0.77018	3311	96.4071	15.7534	114.923	5.7617	124.589	2.30894	130.432	5.29372	110.498
ENSMUSG00000022365	Derl1	1249.46	95.4515	2064.48	189.456	1114.89	23.566	2155.14	185.665	1645.99	0.724572	0.120646	6.00576	1.9e-09	1.3e-08	0.950966	0.120778	7.87365	3.44e-15	4.12e-14	2018	619.16	47.3	1023.03	93.8832	552.472	11.6779	1067.96	92.0046	585.816
ENSMUSG00000022366	Slc22a22	7.1193	7.72318	4.43474	4.16571	3.50589	3.18597	3.50448	2.77379	4.6411	-0.677962	1.23483	-0.549035	0.582982	0.713586	-0.0304589	1.28232	-0.0237531	0.98105	0.990791	2015	3.53315	3.83284	2.20086	2.06735	1.7399	1.58113	1.7392	1.37657	2.63652
ENSMUSG00000022367	Has2	6.45872	4.62148	20.938	12.6694	5.4932	2.20388	4.38939	3.81638	9.31982	1.70002	0.819689	2.07399	0.0380807	0.0817531	-0.286661	0.89164	-0.321498	0.747833	0.842565	4237	1.52436	1.09074	4.9417	2.99019	1.29648	0.520152	1.03597	0.900728	1.41042
ENSMUSG00000022369	Mtbp	857.689	174.107	183.693	2.00883	1057.25	11.1153	129.958	5.70966	557.147	-2.22323	0.162183	-13.7082	9.07e-43	5.51e-41	-3.02446	0.163468	-18.5018	2e-76	5.04e-74	1609.5	532.891	108.174	114.13	1.24811	656.879	6.90605	80.7443	3.54748	594.885
ENSMUSG00000022370	Mrpl13	805.334	70.5283	1245.76	85.8858	515.423	82.5164	1018.55	81.3124	896.268	0.629495	0.144017	4.37099	1.24e-05	5.29e-05	0.982183	0.146007	6.72696	1.73e-11	1.49e-10	730	1103.2	96.6141	1706.52	117.652	706.059	113.036	1395.28	111.387	904.628
ENSMUSG00000022371	Col14a1	7.77722	5.95493	14.4907	6.12622	19.661	9.86074	28.0737	7.38953	17.5006	0.898686	0.663359	1.35475	0.175497	0.291757	0.520579	0.598923	0.869192	0.384742	0.53349	6068	1.28168	0.981367	2.38805	1.00959	3.24011	1.62504	4.62652	1.21779	2.26089
ENSMUSG00000022372	Sla	2.03823	2.7073	10.7991	5.34567	10.5557	5.56287	12.3907	9.73669	8.94591	2.40665	0.978028	2.46071	0.0138662	0.0337303	0.234078	0.813342	0.287798	0.773501	0.860555	2626	0.776172	1.03096	4.11236	2.03567	4.01969	2.11838	4.71846	3.7078	2.39793
ENSMUSG00000022375	Lrrc6	1718.45	357.263	2537.02	83.8091	526.446	79.2926	1409.12	244.629	1547.76	0.562045	0.175142	3.20908	0.00133162	0.00408076	1.42072	0.178396	7.96388	1.67e-15	2.05e-14	2084	824.591	171.431	1217.38	40.2155	252.613	38.0483	676.16	117.384	538.602
ENSMUSG00000022376	Adcy8	113.64	24.9568	77.0172	3.79017	262.412	37.2364	240.199	63.2711	173.317	-0.561922	0.250122	-2.24659	0.024666	0.056249	-0.126431	0.228641	-0.552968	0.580285	0.711011	6900	16.4696	3.61693	11.1619	0.5493	38.0307	5.39657	34.8114	9.16972	27.2501
ENSMUSG00000022377	Asap1	2794.24	455.96	4247.55	927.018	3696.67	267.746	3385.29	445.89	3530.94	0.604103	0.18067	3.34368	0.000826742	0.00263669	-0.126814	0.180541	-0.70241	0.482424	0.627739	3435	813.461	132.739	1236.55	269.874	1076.18	77.9464	985.528	129.808	944.819
ENSMUSG00000022378	Fam49b	1367.47	160.064	2177.43	129.426	744.717	30.5392	1622.6	37.2915	1478.05	0.6711	0.116616	5.75479	8.67e-09	5.51e-08	1.12322	0.118837	9.45178	3.33e-21	6.24e-20	1833	746.028	87.3236	1187.9	70.6088	406.283	16.6608	885.217	20.3445	576.155
ENSMUSG00000022382	Wnt7b	12.8056	10.6101	103.815	15.6482	16.9497	3.94052	123.295	5.2921	64.2163	3.01511	0.397078	7.59324	3.12e-14	3.4e-13	2.86074	0.380671	7.515	5.69e-14	6.08e-13	3129.5	4.09192	3.39035	33.173	5.00024	5.41612	1.25915	39.3976	1.69104	4.75402
ENSMUSG00000022383	Ppara	138.809	19.8547	192.479	10.9337	215.995	80.0402	247.31	33.4285	198.648	0.471462	0.250372	1.88305	0.0596939	0.12026	0.194261	0.244316	0.795125	0.426541	0.575734	1215	114.246	16.3414	158.419	8.9989	177.773	65.8767	203.547	27.5132	146.01
ENSMUSG00000022385	Gtse1	3546.5	341.996	3197.88	58.4824	4667.57	164.202	4178.06	303.544	3897.5	-0.149315	0.107933	-1.3834	0.166542	0.28003	-0.160022	0.107359	-1.49053	0.136084	0.238721	2666.5	1330.02	128.257	1199.28	21.9323	1750.45	61.5796	1566.87	113.836	1540.23
ENSMUSG00000022386	Trmu	561.132	64.7942	451.977	46.0873	500.284	30.7011	466.175	10.9735	494.892	-0.311602	0.139709	-2.23036	0.0257234	0.0583127	-0.102177	0.139349	-0.733243	0.46341	0.610527	774	724.977	83.7134	583.949	59.5443	646.361	39.6656	602.293	14.1777	685.669
ENSMUSG00000022387	Brd1	8285.14	826	4730.45	210.077	13224.7	618.241	6053.36	1207.16	8073.41	-0.808568	0.148885	-5.43084	5.61e-08	3.27e-07	-1.12727	0.1486	-7.58595	3.3e-14	3.59e-13	1990	4163.39	415.075	2377.11	105.566	6645.58	310.674	3041.89	606.612	5404.48
ENSMUSG00000022388	Ttll8	1.00461	1.74004	1.04325	1.06024	0	0	0.982376	1.04581	0.757561	0.0502922	2.64521	0.0190125	0.984831	NA	2.32679	2.75166	0.845594	0.39778	NA	2637.5	0.380897	0.659732	0.395546	0.401988	0	0	0.372465	0.396515	0.190448
ENSMUSG00000022389	Tef	285.827	8.37109	739.497	5.91356	194.008	21.0931	370.379	31.8282	397.428	1.37139	0.135716	10.1049	5.25e-24	1.17e-22	0.933197	0.142938	6.52869	6.63e-11	5.38e-10	566	504.995	14.7899	1306.53	10.448	342.77	37.267	654.381	56.2335	423.882
ENSMUSG00000022390	Zc3h7b	136.504	59.3136	35.1703	12.78	58.0396	28.5325	13.2921	11.5365	60.7514	-1.95723	0.540155	-3.62347	0.000290682	0.0010068	-2.0965	0.567169	-3.69643	0.000218648	0.000788112	3768.5	36.2223	15.7393	9.3327	3.39127	15.4013	7.57132	3.52715	3.0613	25.8118
ENSMUSG00000022391	Rangap1	4196.63	367.875	5732.03	190.191	2474.16	379.065	3283.94	390.766	3921.69	0.44981	0.138914	3.23806	0.00120347	0.00371719	0.408496	0.139588	2.92643	0.00342879	0.00976129	1685	2490.58	218.323	3401.8	112.873	1468.34	224.965	1948.93	231.909	1979.46
ENSMUSG00000022394	L3mbtl2	6977.34	1184.48	10570.6	320.196	12232.5	1901.79	12228.5	1200.44	10502.2	0.599306	0.154222	3.88601	0.000101906	0.000380391	-0.000477381	0.154027	-0.00309934	0.997527	1	970	7193.14	1221.12	10897.6	330.099	12610.8	1960.61	12606.7	1237.57	9901.97
ENSMUSG00000022400	Rbx1	3674.6	634.507	2724.64	326.381	1710.53	53.5439	1981.94	331.759	2522.93	-0.431451	0.163773	-2.63444	0.00842771	0.0216605	0.212312	0.164618	1.28972	0.197148	0.321531	722.5	5085.95	878.21	3771.12	451.738	2367.51	74.1091	2743.17	459.181	3726.73
ENSMUSG00000022401	Xpnpep3	474.866	91.9298	476.864	24.0632	786.023	41.1789	558.758	28.2552	574.128	0.0057392	0.151554	0.037869	0.969792	0.993655	-0.492817	0.148222	-3.32486	0.000884642	0.00284051	1501	316.366	61.2457	317.698	16.0314	523.666	27.4343	372.257	18.8242	420.016
ENSMUSG00000022403	St13	9550.1	452.123	8956.94	860.577	7175.03	960.981	7449.13	1165.08	8282.8	-0.0925258	0.148292	-0.623944	0.532665	0.670609	0.0541414	0.148389	0.364862	0.715215	0.81763	1089	8769.6	415.172	8224.93	790.245	6588.64	882.444	6840.34	1069.86	7679.12
ENSMUSG00000022404	Slc25a17	5832.16	194.995	4183.89	314.935	5546.9	666.963	3309.37	410.244	4718.08	-0.479149	0.130617	-3.66835	0.000244122	0.000857962	-0.745306	0.130687	-5.70297	1.18e-08	7.46e-08	629	9272.11	310.008	6651.65	500.691	8818.6	1060.35	5261.33	652.216	9045.36
ENSMUSG00000022407	Adsl	2773.62	175.358	3611.97	112.524	2557.87	353.238	2670.6	207.933	2903.52	0.381011	0.124791	3.05318	0.00226427	0.00661162	0.062378	0.125026	0.498921	0.617835	0.741098	891	3112.93	196.811	4053.84	126.29	2870.78	396.452	2997.31	233.371	2991.86
ENSMUSG00000022408	Fam83f	947.766	144.299	1783.48	101.26	1448.84	106.53	2735.57	22.2166	1728.92	0.912064	0.130148	7.0079	2.42e-12	2.21e-11	0.917054	0.128541	7.1343	9.73e-13	9.41e-12	2993	316.661	48.2122	595.885	33.8323	484.078	35.5931	913.991	7.42285	400.369
ENSMUSG00000022412	Mief1	2404.83	619.965	3981.22	580.758	4601.87	372.436	3859.74	305.508	3711.91	0.727189	0.177106	4.10595	4.03e-05	0.000160148	-0.253647	0.176654	-1.43584	0.151048	0.260296	2825.5	851.116	219.418	1409.03	205.542	1628.69	131.812	1366.04	108.125	1239.9
ENSMUSG00000022414	Tab1	135.644	58.7241	810.673	93.1066	72.9669	10.4927	941.357	110.116	490.16	2.57959	0.234763	10.988	4.36e-28	1.24e-26	3.69102	0.244909	15.071	2.51e-51	2.55e-49	504	269.135	116.516	1608.48	184.735	144.776	20.8188	1867.77	218.485	206.955
ENSMUSG00000022415	Syngr1	10.1831	4.14034	15.8958	2.89221	11.3691	5.07032	8.30215	3.02572	11.4375	0.644935	0.594496	1.08484	0.277991	0.418254	-0.467112	0.613233	-0.76172	0.446227	0.594811	697.5	14.5995	5.93596	22.7896	4.14654	16.2998	7.26927	11.9027	4.33794	15.4496
ENSMUSG00000022416	Cacna1i	726.483	67.1522	674.91	107.85	607.1	124.035	543.217	155.369	637.928	-0.106367	0.214827	-0.495126	0.620511	0.744217	-0.160373	0.215457	-0.744337	0.456672	0.604316	586.5	1238.68	114.496	1150.74	183.887	1035.12	211.483	926.201	264.909	1136.9
ENSMUSG00000022419	Deptor	9987.48	1118.7	4226.86	131.495	9243.31	1289.68	3407	682.578	6716.16	-1.24055	0.16237	-7.64023	2.17e-14	2.4e-13	-1.43968	0.162404	-8.86481	7.66e-19	1.22e-17	2338.5	4270.89	478.386	1807.51	56.2304	3952.67	551.499	1456.92	291.887	4111.78
ENSMUSG00000022420	Dnal4	6006.82	737.668	2145.72	369.127	4517.58	260.35	2200.2	291.823	3717.58	-1.48501	0.154127	-9.63498	5.69e-22	1.1e-20	-1.03812	0.154054	-6.73864	1.6e-11	1.38e-10	853	7041.99	864.792	2515.5	432.739	5296.11	305.217	2579.37	342.113	6169.05
ENSMUSG00000022421	Nptxr	14.5637	3.59714	55.597	8.62691	18.1594	8.36303	57.207	33.7562	36.3818	1.93224	0.478517	4.03799	5.39e-05	0.000210111	1.6487	0.467987	3.52295	0.000426764	0.00145926	4948	2.94335	0.726988	11.2363	1.74351	3.67006	1.69018	11.5616	6.82219	3.3067
ENSMUSG00000022422	Dscc1	2129.8	84.3392	2413.63	148.016	1962.67	218.73	2411.39	244.28	2229.37	0.18054	0.124602	1.44894	0.147355	0.253958	0.296987	0.124582	2.38386	0.0171322	0.0409276	1499	1420.81	56.2637	1610.16	98.7435	1309.32	145.917	1608.67	162.962	1365.07
ENSMUSG00000022425	Enpp2	189.559	72.1429	151.743	40.0363	1248.78	235.671	1469.98	193.377	765.016	-0.321247	0.261003	-1.23082	0.218391	0.346938	0.235161	0.246269	0.954896	0.33963	0.487806	2664	71.1558	27.0807	56.9607	15.0287	468.762	88.4649	551.794	72.5891	269.959
ENSMUSG00000022426	Josd1	1627.25	155.933	3303.85	349.219	2361.88	281.763	3201.3	364.348	2623.57	1.02169	0.144249	7.08283	1.41e-12	1.32e-11	0.438721	0.143725	3.0525	0.00226946	0.00669568	3440	473.037	45.3293	960.423	101.517	686.593	81.9078	930.611	105.915	579.815
ENSMUSG00000022427	Tomm22	3794.97	651.797	3155.23	268.343	2254.62	182.274	2892.69	161.323	3024.38	-0.26628	0.141898	-1.87656	0.0605788	0.121741	0.359646	0.142324	2.52696	0.0115054	0.0288737	783	4846.7	832.435	4029.67	342.712	2879.46	232.79	3694.37	206.032	3863.08
ENSMUSG00000022428	Cby1	640.005	101.399	822.437	67.7977	487.201	23.6477	657.704	114.161	651.837	0.362032	0.165262	2.19066	0.0284765	0.0636838	0.432314	0.166624	2.59456	0.00947126	0.0243278	767	834.427	132.202	1072.28	88.3934	635.204	30.8314	857.503	148.841	734.815
ENSMUSG00000022429	Dmc1	53.5371	8.52059	71.7213	2.52328	103.257	5.96714	47.44	11.9128	68.9888	0.422381	0.263655	1.60202	0.109151	0.199162	-1.1211	0.256438	-4.37181	1.23e-05	5.37e-05	1772	30.2128	4.80846	40.4748	1.42398	58.2714	3.36746	26.772	6.72282	44.2421
ENSMUSG00000022431	Ribc2	33.883	11.6859	36.3676	6.01879	26.1943	5.17012	38.3446	14.1599	33.6974	0.10261	0.392458	0.261455	0.793741	0.869562	0.542831	0.396766	1.36814	0.171269	0.287852	1545.5	21.9236	7.56121	23.5313	3.8944	16.9487	3.34527	24.8105	9.16204	19.4362
ENSMUSG00000022432	Smc1b	5954.21	991.898	8894.02	1005.83	1840.93	143.05	2669.18	348.925	4839.58	0.578919	0.152759	3.78975	0.0001508	0.000547979	0.535846	0.154153	3.47606	0.000508843	0.00171713	2191.5	2716.95	452.612	4058.42	458.968	840.032	65.2751	1217.97	159.217	1778.49
ENSMUSG00000022433	Csnk1e	13116.9	809.09	12041.5	865.831	13026.6	827.775	13589.1	381.927	12943.5	-0.123385	0.10224	-1.20682	0.227503	0.35838	0.0610223	0.102177	0.597224	0.550358	0.686333	631	20787.5	1282.24	19083.3	1372.16	20644.3	1311.85	21535.9	605.273	20715.9
ENSMUSG00000022434	Fam118a	2656.53	193.581	3293.31	86.869	4243.9	335.178	4933.49	180.492	3781.81	0.309968	0.1045	2.9662	0.00301506	0.00857865	0.217223	0.103592	2.09692	0.036001	0.0782442	703	3778.84	275.364	4684.64	123.569	6036.84	476.782	7017.77	256.746	4907.84
ENSMUSG00000022435	Upk3a	9.51471	9.46187	21.7683	4.17176	5.37048	2.62731	14.0347	5.48137	12.672	1.19622	0.673149	1.77706	0.075559	0.146851	1.38379	0.725726	1.90677	0.0565508	0.115176	1093	8.70513	8.65679	19.9161	3.81679	4.91352	2.40376	12.8405	5.01498	6.80933
ENSMUSG00000022436	Sh3bp1	2.71333	1.19067	3.15726	2.82619	3.19792	2.69122	1.18445	1.31286	2.56324	0.214343	1.2663	0.169267	0.865586	0.918727	-1.48656	1.36081	-1.09241	0.274653	0.415688	1840	1.47463	0.647101	1.7159	1.53597	1.738	1.46262	0.643722	0.713509	1.60632
ENSMUSG00000022437	Samm50	1632.96	63.1648	3838.63	432.987	1281.59	196.244	2497.25	443.335	2312.61	1.23307	0.162691	7.57918	3.48e-14	3.77e-13	0.962466	0.163308	5.89355	3.78e-09	2.54e-08	825	1979.35	76.5634	4652.88	524.833	1553.45	237.872	3026.96	537.376	1766.4
ENSMUSG00000022438	Parvb	1.01577	1.0214	1.03755	1.05157	2.12365	1.75482	13.8315	12.106	4.50212	0.0324859	1.52464	0.0213073	0.983001	0.996479	2.6925	1.15304	2.33513	0.0195367	0.0459039	438	2.31911	2.33195	2.36884	2.40084	4.84851	4.00643	31.5788	27.6393	3.58381
ENSMUSG00000022439	Parvg	7.06622	7.00556	12.0708	3.57539	12.6166	2.95014	12.7222	2.47929	11.119	0.770938	0.680974	1.13211	0.257588	0.394232	0.00910979	0.640158	0.0142305	0.988646	0.994934	380	18.5953	18.4357	31.7654	9.40891	33.2016	7.76352	33.4794	6.52444	25.8985
ENSMUSG00000022440	C1qtnf6	10.8477	4.85999	3.11835	1.04554	7.18524	3.05095	7.03124	4.60921	7.04564	-1.79781	0.843862	-2.13046	0.0331338	0.072563	-0.014053	0.775627	-0.0181183	0.985545	0.993044	2191	4.95104	2.21816	1.42326	0.477198	3.27943	1.39249	3.20915	2.1037	4.11524
ENSMUSG00000022441	Efcab6	8503.44	315.492	2328.39	17.5547	7415.58	1406.94	1271.39	207.426	4879.7	-1.86872	0.153608	-12.1655	4.75e-34	1.95e-32	-2.54419	0.154148	-16.5048	3.39e-61	5.05e-59	676	12579.1	466.704	3444.36	25.9684	10969.8	2081.28	1880.75	306.843	11774.4
ENSMUSG00000022442	Ttll1	1188.02	133.644	975.231	73.6917	987.028	158.042	800.255	100.311	987.634	-0.284611	0.156109	-1.82316	0.068279	0.134752	-0.303158	0.156612	-1.93573	0.0529009	0.108837	1936.5	613.49	69.0133	503.605	38.0541	509.697	81.6124	413.248	51.8004	561.593
ENSMUSG00000022443	Myh9	6099.5	893.157	5587.43	823.984	4807.25	1078.66	4693.24	1319.01	5296.85	-0.126527	0.217405	-0.581987	0.560575	0.694663	-0.0345848	0.217487	-0.15902	0.873653	0.924196	1191	5121.33	749.922	4691.37	691.843	4036.31	905.676	3940.59	1107.48	4578.82
ENSMUSG00000022445	Cyp2d26	0.669743	1.16003	0.700867	1.21394	0	0	1.01302	1.04201	0.595907	0.0591891	3.20973	0.0184405	0.985287	NA	2.35634	3.18995	0.738675	0.460105	NA	1246	0.537514	0.931002	0.562493	0.974267	0	0	0.813016	0.83628	0.268757
ENSMUSG00000022449	Adamts20	6.10264	4.69378	8.35591	5.51132	1.11119	1.14987	8.847	2.08076	6.10419	0.452355	0.854834	0.529173	0.596685	0.725423	3.0174	1.13309	2.66298	0.00774526	0.0203352	3995.5	1.52738	1.17477	2.09133	1.37938	0.27811	0.287792	2.21424	0.520775	0.902744
ENSMUSG00000022450	Ndufa6	3028.41	791.547	2130.25	382.089	1055.93	112.927	1634.19	349.622	1962.2	-0.507458	0.213522	-2.3766	0.0174728	0.0414097	0.629884	0.214686	2.93398	0.00334644	0.0095544	440	6882.76	1798.97	4841.47	868.385	2399.85	256.652	3714.06	794.595	4641.3
ENSMUSG00000022451	Twf1	1205.02	129.037	1024.64	127.481	1273.73	118.084	1370.25	50.2545	1218.41	-0.233685	0.136386	-1.71341	0.086637	0.164503	0.105189	0.13538	0.776988	0.437166	0.585995	635	1897.67	203.207	1613.6	200.757	2005.88	185.959	2157.87	79.1409	1951.77
ENSMUSG00000022452	Smdt1	2212.86	619.007	2901.76	349.444	816.046	77.7323	2333.15	481.848	2065.95	0.391088	0.207231	1.88721	0.059132	0.119266	1.51527	0.208687	7.26101	3.84e-13	3.85e-12	541	4090.31	1144.19	5363.69	645.922	1508.4	143.683	4312.66	890.662	2799.36
ENSMUSG00000022453	Naga	19.9999	16.5484	25.2736	5.502	8.90219	6.91248	15.1857	0.944791	17.3404	0.338146	0.631077	0.535824	0.592081	0.721574	0.761885	0.675932	1.12716	0.259674	0.398025	796.5	25.1097	20.7764	31.7309	6.90772	11.1766	8.67857	19.0656	1.18618	18.1432
ENSMUSG00000022454	Nell2	251.019	65.2276	273.427	51.2794	114.297	29.7063	279.191	46.1525	229.483	0.123306	0.246252	0.50073	0.616561	0.741046	1.28616	0.252692	5.08983	3.58e-07	1.9e-06	3186	78.788	20.4732	85.8213	16.0952	35.8748	9.32403	87.6306	14.486	57.3314
ENSMUSG00000022455	Wbp2nl	54.4875	8.30768	350.657	11.5182	63.6682	13.3805	284.22	29.3044	188.258	2.68553	0.207374	12.9502	2.34e-38	1.2e-36	2.1645	0.204735	10.5722	4.01e-26	1.04e-24	1413	38.5616	5.87947	248.165	8.15161	45.0589	9.46957	201.147	20.7391	41.8102
ENSMUSG00000022456	2003-09-01	431.278	28.3626	649.764	65.0741	737.138	19.0719	895.113	56.6406	678.323	0.59094	0.127899	4.62036	3.83e-06	1.76e-05	0.280821	0.123627	2.27151	0.023116	0.0531518	1888	228.431	15.0225	344.155	34.4672	390.433	10.1017	474.106	30.0003	309.432
ENSMUSG00000022462	Slc38a2	49.6245	36.7824	24.9772	8.67261	30.9273	16.398	29.2778	10.8199	33.7017	-0.990942	0.615627	-1.60965	0.107475	0.196706	-0.0776767	0.616485	-0.125999	0.899733	0.940108	5388	9.21019	6.82673	4.63571	1.60962	5.74004	3.04342	5.43389	2.00815	7.47512
ENSMUSG00000022463	Srebf2	2384.52	631.227	1845.17	112.189	1338.26	392.595	772.478	260.755	1585.11	-0.369941	0.258515	-1.43102	0.152425	0.260702	-0.791932	0.259729	-3.04907	0.00229548	0.00676487	1981	1203.69	318.641	931.436	56.6327	675.55	198.18	389.943	131.628	939.622
ENSMUSG00000022464	Slc38a4	16.9076	5.85289	7.94763	3.28923	2.88904	1.61147	7.52036	4.3623	8.81615	-1.08791	0.693031	-1.56978	0.116466	0.209951	1.40363	0.827098	1.69706	0.0896852	0.169657	1963	8.61313	2.98161	4.04871	1.67562	1.47175	0.820922	3.83106	2.22226	5.04244
ENSMUSG00000022466	Rpap3	3049.5	161.076	3114.29	209.889	4172.73	651.719	3399.77	99.5461	3434.07	0.0302867	0.130212	0.232595	0.816076	0.885301	-0.295516	0.129784	-2.27697	0.0227878	0.052522	811	3760.17	198.614	3840.07	258.803	5145.16	803.599	4192.08	122.745	4452.67
ENSMUSG00000022468	Endou	0	0	0	0	0.357789	0.619708	1.18445	1.31286	0.385559	0	4.14343	0	1	NA	1.60121	4.03394	0.396934	0.691416	NA	1668	0	0	0	0	0.214502	0.371528	0.710101	0.787084	0.107251
ENSMUSG00000022469	Rapgef3	618.968	137.291	1402.07	191.986	1274.33	83.305	2954.14	147.592	1562.38	1.17984	0.163076	7.23493	4.66e-13	4.56e-12	1.21281	0.1604	7.56112	4e-14	4.32e-13	781	792.532	175.789	1795.22	245.821	1631.66	106.664	3782.51	188.978	1212.1
ENSMUSG00000022471	Xrcc6	5162.52	389.959	6223.57	29.8308	5296.41	738.335	4384.57	881.337	5266.76	0.269665	0.154063	1.75036	0.0800567	0.154118	-0.272723	0.154136	-1.76937	0.0768327	0.149411	741.5	6962.26	525.906	8393.21	40.2303	7142.83	995.732	5913.1	1188.59	7052.55
ENSMUSG00000022472	Desi1	1682.14	126.3	2316.95	82.4846	1787.95	173.321	2619.62	264.122	2101.66	0.461935	0.124427	3.71249	0.000205226	0.000728502	0.551105	0.124076	4.44166	8.93e-06	3.97e-05	1368	1229.63	92.3243	1693.68	60.2957	1306.98	126.697	1914.92	193.071	1268.31
ENSMUSG00000022474	Pmm1	2075.2	322.123	2534.3	202.296	1459	143.369	1709.5	395.208	1944.5	0.288388	0.174924	1.64865	0.0992203	0.183958	0.228397	0.175588	1.30076	0.193342	0.316688	696	2981.61	462.821	3641.23	290.655	2096.27	205.99	2456.18	567.827	2538.94
ENSMUSG00000022475	Hdac7	3.37103	3.07669	7.6859	3.81958	5.38156	2.04161	9.93099	5.71226	6.59237	1.18315	0.907859	1.30324	0.192494	0.31389	0.870984	0.848412	1.02661	0.304606	0.449397	3899	0.864588	0.789096	1.97125	0.979632	1.38024	0.523625	2.54706	1.46506	1.12242
ENSMUSG00000022476	Polr3h	3883.92	599.507	7084.45	1236.64	3604.89	421.1	5644.25	1378.36	5054.37	0.867166	0.192695	4.50019	6.79e-06	3.01e-05	0.646822	0.19277	3.35541	0.000792482	0.00257071	985	3943.06	608.636	7192.33	1255.47	3659.78	427.513	5730.2	1399.35	3801.42
ENSMUSG00000022477	Aco2	3166.64	576.739	4922.3	603.79	5388.91	429.198	3951.18	113.336	4357.26	0.636307	0.146688	4.33782	1.44e-05	6.1e-05	-0.447714	0.146408	-3.05799	0.0022283	0.00658705	653	4849.37	883.215	7537.98	924.64	8252.55	657.272	6050.82	173.563	6550.96
ENSMUSG00000022479	Vdr	3.03058	3.01398	7.63324	0.695242	1.1481	1.98856	6.33185	3.38672	4.53594	1.32953	1.07507	1.2367	0.2162	0.344354	2.50357	1.26521	1.97878	0.0478411	0.0998571	575.5	5.26599	5.23716	13.2637	1.20807	1.99495	3.45536	11.0023	5.88483	3.63047
ENSMUSG00000022483	Col2a1	0.340671	0.59006	2.76792	0.564771	1.09828	1.07423	6.22311	4.22658	2.60749	2.92776	1.64304	1.78192	0.0747626	0.145564	2.49691	1.35502	1.84271	0.0653715	0.130462	684.5	0.497693	0.86203	4.04371	0.825085	1.60449	1.56937	9.09147	6.1747	1.05109
ENSMUSG00000022484	Hoxc10	0	0	0	0	0.357789	0.619708	1.38925	0.524603	0.436761	0	3.46206	0	1	NA	1.8354	3.31916	0.552973	0.580282	NA	1909	0	0	0	0	0.187422	0.324624	0.727739	0.274805	0.093711
ENSMUSG00000022485	Hoxc5	3.71706	3.26614	1.04325	1.06024	2.64198	3.71406	2.0219	1.80467	2.35605	-1.83541	1.71782	-1.06846	0.285315	0.426748	-0.34603	1.62423	-0.213042	0.831294	0.896908	1769	2.10122	1.84632	0.589741	0.599346	1.49349	2.09952	1.14296	1.02016	1.79735
ENSMUSG00000022487	Gtsf1	17831	3318.78	14665.5	1534.22	8895.95	634.906	11728.2	2240.73	13280.2	-0.281946	0.170281	-1.65577	0.0977683	0.18175	0.398739	0.170415	2.33982	0.0192931	0.0454171	747	23870.2	4442.81	19632.6	2053.85	11908.9	849.941	15700.4	2999.64	17889.5
ENSMUSG00000022488	Nckap1l	100.724	37.9886	158.464	19.3803	492.619	64.3728	208.679	19.9136	240.122	0.653565	0.244582	2.67217	0.00753617	0.0196254	-1.2378	0.22931	-5.39791	6.74e-08	3.92e-07	4310	23.3698	8.81407	36.7667	4.49658	114.297	14.9357	48.4174	4.62033	68.8333
ENSMUSG00000022489	Pde1b	1771.09	274.528	2850.17	403.347	2942.53	194.334	3745.84	152.074	2827.41	0.686478	0.145674	4.71243	2.45e-06	1.15e-05	0.34812	0.144848	2.40334	0.016246	0.0390705	3218	550.369	85.3101	885.698	125.341	914.396	60.3897	1164.03	47.2575	732.382
ENSMUSG00000022490	Ppp1r1a	5.09626	4.46306	1.36334	1.53771	0.34579	0.598925	1.61642	1.74199	2.10545	-1.8923	1.53236	-1.2349	0.216869	0.344946	2.06614	1.8512	1.11611	0.264375	0.403785	1063.5	4.79197	4.19657	1.28193	1.44589	0.325143	0.563164	1.51991	1.63798	2.55856
ENSMUSG00000022491	Glycam1	0	0	0	0	0	0	0	0	0	NA	NA	NA	NA	NA	NA	NA	NA	NA	NA	634.5	0	0	0	0	0	0	0	0	0
ENSMUSG00000022494	Shisa9	8.49894	10.3529	7.31836	4.63054	16.1954	2.10695	12.9982	9.86403	11.2527	-0.216469	0.846924	-0.255595	0.798264	0.872768	-0.318498	0.791628	-0.402333	0.687439	0.795662	1073.5	7.91704	9.64405	6.81729	4.3135	15.0866	1.9627	12.1083	9.18866	11.5018
ENSMUSG00000022496	Tnfrsf17	5.74501	5.00909	4.15305	3.15114	29.783	13.0484	14.6618	6.54304	13.5857	-0.468159	0.840947	-0.556705	0.577729	0.709042	-1.01304	0.689587	-1.46906	0.141817	0.247102	815	7.0491	6.14612	5.09577	3.86643	36.5436	16.0103	17.9899	8.02828	21.7964
ENSMUSG00000022498	Txndc11	3885.95	493.872	4503.63	232.674	7374.44	683.435	6563.07	300.511	5581.77	0.212777	0.123386	1.72449	0.0846202	0.161314	-0.168182	0.122773	-1.36986	0.170731	0.287192	1145	3393.84	431.329	3933.3	203.209	6440.56	596.886	5731.94	262.455	4917.2
ENSMUSG00000022500	Litaf	1871.21	139.158	1664.06	71.1153	2578.55	125.201	2120.5	190.755	2058.58	-0.169234	0.114182	-1.48215	0.1383	0.241808	-0.281731	0.113108	-2.49082	0.0127449	0.0315665	763	2452.44	182.383	2180.94	93.2048	3379.49	164.091	2779.16	250.006	2915.96
ENSMUSG00000022501	Prm1	1.01041	1.00466	2.75417	1.11377	0.715577	1.23942	3.6996	1.5685	2.04494	1.44545	1.47372	0.980813	0.326685	0.472858	2.37176	1.55407	1.52616	0.126969	0.22559	464.5	2.17527	2.1629	5.92932	2.39779	1.54053	2.66828	7.9647	3.37675	1.8579
ENSMUSG00000022503	Nubp1	527.004	13.4716	1318.73	81.0558	346.24	21.3208	1089.44	242.198	820.352	1.32335	0.15981	8.28073	1.22e-16	1.6e-15	1.65356	0.162374	10.1837	2.35e-24	5.47e-23	826	638.019	16.3095	1596.52	98.1305	419.177	25.8121	1318.93	293.217	528.598
ENSMUSG00000022504	Ciita	1.36268	2.36024	3.09086	1.69692	1.72895	2.99463	2.63217	3.76062	2.20367	1.18582	1.87425	0.632691	0.526936	0.665481	0.617435	1.84638	0.334402	0.738076	0.835495	3862.5	0.352799	0.611065	0.800221	0.439331	0.447624	0.775308	0.681469	0.973622	0.400211
ENSMUSG00000022505	Emp2	3598.81	460.172	6484.89	263.343	6126.65	698.662	8653.53	557.361	6215.97	0.849521	0.128351	6.61873	3.62e-11	2.95e-10	0.498262	0.127895	3.89587	9.78e-05	0.000372865	4352	826.933	105.738	1490.09	60.5107	1407.78	160.538	1988.4	128.07	1117.36
ENSMUSG00000022507	1810013L24Rik	3527.02	424.549	3761.93	1097.69	2444.47	1191.79	5746.67	1426.86	3870.02	0.093052	0.287951	0.323152	0.74658	0.8375	1.23305	0.287982	4.28167	1.85e-05	7.86e-05	2658.5	1326.7	159.695	1415.06	412.9	919.493	448.295	2161.62	536.715	1123.09
ENSMUSG00000022508	Bcl6	29.8408	12.2201	24.4234	9.18022	32.8979	10.435	23.6915	13.9348	27.7134	-0.29062	0.526575	-0.551906	0.581013	0.71205	-0.464967	0.520788	-0.892813	0.371957	0.521039	3729	8.00236	3.27705	6.54958	2.46184	8.82217	2.79833	6.3533	3.73689	8.41227
ENSMUSG00000022510	Trp63	2984.06	451.841	6001.3	413.28	2697.96	212.243	4179.75	165.367	3965.77	1.00795	0.131758	7.65003	2.01e-14	2.23e-13	0.631475	0.131993	4.78415	1.72e-06	8.36e-06	3662.5	814.761	123.37	1638.58	112.841	736.645	57.9502	1141.23	45.1514	775.703
ENSMUSG00000022512	Cldn1	2.0427	3.53806	1.40173	2.42787	1.53079	2.65141	1.21368	1.42026	1.54723	-0.54495	2.41415	-0.225732	0.82141	0.888792	-0.292719	2.4357	-0.120178	0.904342	0.942679	3696	0.552679	0.957268	0.379257	0.656892	0.414176	0.717374	0.328378	0.384268	0.483427
ENSMUSG00000022514	Il1rap	1592.7	285.772	2094.6	90.5474	2760.37	437.21	2214.4	143.907	2165.52	0.395113	0.155422	2.54219	0.011016	0.0274989	-0.317912	0.154611	-2.0562	0.0397632	0.0852562	3186	499.906	89.6962	657.437	28.4204	866.406	137.229	695.04	45.1685	683.156
ENSMUSG00000022515	Anks3	337.47	64.8279	470.203	45.0788	269.918	32.213	642.163	31.3539	429.938	0.478586	0.166692	2.87107	0.0040908	0.0113084	1.25114	0.16691	7.49589	6.59e-14	7e-13	739	456.658	87.7238	636.269	60.9997	365.247	43.59	868.963	42.4275	410.953
ENSMUSG00000022516	Nudt16l1	3801.49	530.419	4136.19	341.171	2438.82	177.063	2764.88	443.094	3285.34	0.121788	0.149497	0.814649	0.415274	0.563858	0.180932	0.15003	1.20598	0.227827	0.35994	1162	3271.51	456.471	3559.54	293.607	2098.81	152.377	2379.41	381.32	2685.16
ENSMUSG00000022517	Mgrn1	3312.08	356.224	4530.71	380.903	5595.14	280.914	4858.89	266.939	4574.2	0.451927	0.118002	3.82983	0.000128232	0.000470596	-0.20364	0.117502	-1.73307	0.0830825	0.159555	1590.5	2082.41	223.97	2848.61	239.487	3517.85	176.62	3054.94	167.833	2800.13
ENSMUSG00000022518	4930562C15Rik	16758.7	555.554	7680.58	466.829	9401	1596.05	4882.32	878.039	9680.64	-1.12562	0.15295	-7.3594	1.85e-13	1.87e-12	-0.945348	0.153157	-6.17242	6.73e-10	4.92e-09	1293.5	12956.1	429.497	5937.83	360.904	7267.88	1233.9	3774.5	678.808	10112
ENSMUSG00000022519	Srl	267.351	82.1559	1115.08	121.233	466.367	33.9889	1004.8	20.0831	713.4	2.05984	0.186042	11.0719	1.72e-28	5.03e-27	1.10719	0.183092	6.04721	1.47e-09	1.04e-08	366	730.467	224.47	3046.67	331.237	1274.23	92.8658	2745.36	54.872	1002.35
ENSMUSG00000022521	Crebbp	9116.15	644.18	4958.62	1041.99	7012.95	2332.49	5400.31	2583.88	6622.01	-0.8785	0.297654	-2.95142	0.00316321	0.00894491	-0.376935	0.297641	-1.26641	0.205367	0.332001	1937	4706.33	332.566	2559.95	537.94	3620.52	1204.17	2787.98	1333.96	4163.42
ENSMUSG00000022523	Fgf12	0.34045	0.589677	0.700867	1.21394	0	0	0.865355	1.49884	0.476668	0.943154	3.90467	0.241545	0.809133	NA	2.11136	3.85852	0.547195	0.584245	NA	1679	0.20277	0.351207	0.417431	0.723012	0	0	0.515399	0.892697	0.101385
ENSMUSG00000022525	Hrasls	1.02201	1.77018	0	0	0	0	0	0	0.255503	-2.41661	4.32761	-0.558417	0.57656	NA	0	4.40736	0	1	NA	666	1.53455	2.65793	0	0	0	0	0	0	0.767277
ENSMUSG00000022526	Zfp251	303.125	47.958	411.306	10.9324	407.201	22.9799	319.659	42.4793	360.323	0.440129	0.1612	2.73033	0.00632717	0.0167687	-0.346924	0.159907	-2.16954	0.0300419	0.0669062	3096	97.9086	15.4903	132.851	3.53114	131.525	7.42244	103.249	13.7207	114.717
ENSMUSG00000022528	Hes1	42.7656	19.6127	16.1883	6.09951	25.3071	5.23785	92.9317	14.1776	44.2982	-1.39667	0.414684	-3.36802	0.000757093	0.00243173	1.8768	0.383451	4.8945	9.86e-07	4.96e-06	529.5	80.766	37.04	30.5729	11.5194	47.7943	9.89206	175.508	26.7754	64.2801
ENSMUSG00000022529	Zfp263	2564.29	408.614	2383.48	24.9025	3068.75	226.45	3249.85	353.011	2816.59	-0.105538	0.137699	-0.766442	0.443413	0.590435	0.0827189	0.137142	0.603164	0.5464	0.68287	2452	1045.79	166.645	972.054	10.156	1251.53	92.3533	1325.39	143.969	1148.66
ENSMUSG00000022533	Atp13a3	2735.71	529.087	2793.76	510.146	4746.19	1082.91	2246.24	372.194	3130.47	0.0302221	0.204448	0.147823	0.882483	0.930009	-1.07922	0.204207	-5.28494	1.26e-07	7.06e-07	874.5	3128.31	605.016	3194.7	583.357	5427.31	1238.32	2568.6	425.608	4277.81
ENSMUSG00000022534	Mefv	0.6809	1.17935	0	0	0	0	0	0	0.170225	-1.83053	4.36738	-0.419136	0.675116	NA	0	4.40736	0	1	NA	2739	0.248594	0.430578	0	0	0	0	0	0	0.124297
ENSMUSG00000022536	Glyr1	4951.9	661.624	8066.66	1603.02	8565.5	515.99	7943.89	1529.97	7381.99	0.703952	0.179006	3.93255	8.4e-05	0.00031831	-0.108604	0.178809	-0.607375	0.543602	0.68069	3280	1509.73	201.715	2459.35	488.726	2611.43	157.314	2421.92	466.455	2060.58
ENSMUSG00000022537	Tmem44	4.35333	7.54019	1.76357	2.20763	3.80369	6.58818	1.24433	1.40994	2.79123	-1.3093	2.08513	-0.627923	0.530054	0.668036	-1.59177	2.10485	-0.756242	0.449504	0.597892	2505	1.73786	3.01006	0.70402	0.881291	1.51844	2.63001	0.496737	0.562849	1.62815
ENSMUSG00000022538	Lsg1	1516.26	160.661	3513.75	108.507	1985.86	323.594	3569.33	271.057	2646.3	1.21245	0.141443	8.57205	1.02e-17	1.43e-16	0.846053	0.14099	6.00079	1.96e-09	1.36e-08	879	1724.99	182.777	3997.44	123.444	2259.22	368.138	4060.67	308.37	1992.11
ENSMUSG00000022540	Rogdi	1790.37	184.281	2557.47	549.258	1470.13	70.3218	2189.96	588.17	2001.98	0.514549	0.193065	2.66516	0.00769523	0.019988	0.574668	0.19333	2.97247	0.00295415	0.00852993	609	2939.86	302.596	4199.46	901.901	2414	115.471	3595.99	965.797	2676.93
ENSMUSG00000022542	2012-09-01	54.8328	16.0502	0.689968	0.598049	225.795	48.2744	4.0717	3.45503	71.3474	-6.30588	1.07032	-5.8916	3.82e-09	2.52e-08	-5.77898	0.48455	-11.9265	8.61e-33	3.32e-31	1267	43.2777	12.6679	0.544568	0.472019	178.212	38.1013	3.21365	2.72694	110.745
ENSMUSG00000022543	4930451G09Rik	37.9605	5.13409	61.0442	2.27775	34.1198	6.45456	77.2313	20.0448	52.5889	0.685592	0.305689	2.24277	0.0249114	0.056693	1.17128	0.304285	3.84929	0.000118461	0.000445273	624	60.8342	8.2277	97.8272	3.65025	54.6792	10.3438	123.768	32.123	57.7567
ENSMUSG00000022544	Eef2kmt	77.2509	8.59632	149.964	27.7534	60.7108	14.3386	61.2918	21.7487	87.3043	0.956891	0.283158	3.37935	0.000726579	0.00234142	0.00568192	0.296975	0.0191326	0.984735	0.992608	841	91.856	10.2215	178.316	33.0005	72.1888	17.0495	72.8797	25.8606	82.0224
ENSMUSG00000022545	Ercc4	786.632	129.092	680.183	103.999	954.375	62.1224	780.336	21.0522	800.382	-0.210051	0.156017	-1.34634	0.178193	0.295406	-0.290632	0.154656	-1.87922	0.0602146	0.12149	1455	540.641	88.7228	467.48	71.4773	655.928	42.6958	536.314	14.4689	598.284
ENSMUSG00000022546	Gpt	79.9524	7.06987	70.0698	15.5936	51.2642	3.28232	50.0023	2.72608	62.8222	-0.190491	0.255892	-0.74442	0.456623	0.602468	-0.0342239	0.26944	-0.127018	0.898926	0.939574	1782	44.8667	3.96738	39.3208	8.75063	28.7678	1.84193	28.0597	1.52979	36.8172
ENSMUSG00000022548	Apod	16.9243	6.20645	5.58849	2.73946	17.7622	2.98214	13.8006	2.51297	13.5189	-1.60499	0.603415	-2.65985	0.00781749	0.0202543	-0.365388	0.526542	-0.693938	0.487721	0.632583	700.5	24.1603	8.86003	7.97786	3.91072	25.3565	4.25716	19.7011	3.58739	24.7584
ENSMUSG00000022550	Adck5	519.039	74.5387	722.813	84.543	458.109	19.4129	531.941	50.9418	557.976	0.478027	0.151474	3.15582	0.00160045	0.00482132	0.214776	0.152728	1.40626	0.159646	0.272158	1200	432.533	62.1156	602.344	70.4525	381.757	16.1774	443.284	42.4515	407.145
ENSMUSG00000022551	Cyc1	3828.05	235.648	11270.8	1221.16	1757.06	224.56	7738.46	1914.61	6148.59	1.55792	0.172616	9.02539	1.79e-19	2.91e-18	2.13896	0.173355	12.3386	5.62e-35	2.46e-33	737	5194.09	319.74	15292.8	1656.94	2384.07	304.695	10499.9	2597.84	3789.08
ENSMUSG00000022552	Sharpin	1076.25	91.8927	1334.65	70.6566	785.456	68.0177	1032.48	37.1244	1057.21	0.31041	0.118317	2.62354	0.00870211	0.0222906	0.39471	0.11969	3.29777	0.000974554	0.00310782	854	1260.24	107.603	1562.83	82.736	919.738	79.646	1208.99	43.4712	1089.99
ENSMUSG00000022553	Maf1	2295.97	288.273	3681.91	76.3787	1810.51	151.743	3051.48	213.581	2709.97	0.681353	0.124405	5.47688	4.33e-08	2.55e-07	0.753166	0.124822	6.03393	1.6e-09	1.12e-08	765.5	2999.31	376.581	4809.81	99.7762	2365.13	198.227	3986.26	279.009	2682.22
ENSMUSG00000022554	Hgh1	932.647	56.1609	1286.05	310.184	806.274	52.6554	1537.66	441.577	1140.66	0.46342	0.213702	2.16854	0.0301178	0.0667853	0.931696	0.213692	4.36	1.3e-05	5.65e-05	611	1526.43	91.9164	2104.83	507.666	1319.6	86.179	2516.64	722.713	1423.01
ENSMUSG00000022555	Dgat1	984.52	134.953	1477.23	116.74	1012.1	60.0347	1107.21	265.729	1145.27	0.585452	0.174457	3.35585	0.000791215	0.00253365	0.129225	0.174645	0.739928	0.459343	0.606699	761	1293.72	177.336	1941.16	153.403	1329.97	78.8893	1454.94	349.184	1311.84
ENSMUSG00000022556	Hsf1	5295.08	821.68	4185.01	174.645	5475.27	501.971	4837.35	440.048	4948.18	-0.339394	0.136189	-2.49208	0.0126999	0.0311791	-0.178683	0.136014	-1.31371	0.188944	0.311248	1970	2687.86	417.096	2124.37	88.6521	2779.33	254.808	2455.51	223.375	2733.59
ENSMUSG00000022557	Bop1	3467.47	473.414	6511.16	188.439	3660.97	326.663	5683.76	128.513	4830.84	0.909027	0.122309	7.43221	1.07e-13	1.11e-12	0.634551	0.122285	5.18911	2.11e-07	1.15e-06	690	5025.32	686.107	9436.46	273.1	5305.76	473.424	8237.33	186.251	5165.54
ENSMUSG00000022558	Mroh1	1373	82.3517	2489.48	521.799	1842.2	117.524	2093.36	98.4321	1949.51	0.858354	0.150564	5.70094	1.19e-08	7.46e-08	0.184391	0.150177	1.22783	0.219512	0.349717	1244	1103.7	66.1991	2001.19	419.452	1480.87	94.4723	1682.76	79.1255	1292.28
ENSMUSG00000022559	Fbxl6	12755.4	1820.24	6990.08	541.097	15973.5	1217.56	8244.33	489.931	10990.8	-0.867711	0.130339	-6.65732	2.79e-11	2.3e-10	-0.954196	0.130183	-7.32966	2.31e-13	2.35e-12	1148	11111	1585.58	6088.92	471.339	13914.2	1060.59	7181.48	426.769	12512.6
ENSMUSG00000022560	Slc52a2	3070.17	261.191	4731.54	372.393	4396.77	525.716	4759.16	146.338	4239.41	0.62393	0.122909	5.07637	3.85e-07	2.02e-06	0.114373	0.122548	0.933287	0.350672	0.499367	4089	750.836	63.8765	1157.14	91.0718	1075.27	128.568	1163.89	35.7882	913.052
ENSMUSG00000022561	Gpaa1	1779.62	154.886	3931.73	289.001	1987.04	248.191	2559.82	561.613	2564.55	1.14357	0.163066	7.01296	2.33e-12	2.14e-11	0.365263	0.163148	2.23884	0.0251666	0.0572699	770.5	2309.7	201.021	5102.82	375.082	2578.89	322.117	3322.29	728.894	2444.3
ENSMUSG00000022562	Oplah	165.347	14.7013	166.665	10.7386	93.5309	36.9129	108.397	16.6908	133.485	0.0116416	0.251857	0.0462229	0.963133	0.989366	0.20792	0.261249	0.79587	0.426107	0.575369	761	217.276	19.3184	219.008	14.1111	122.905	48.5058	142.44	21.9327	170.091
ENSMUSG00000022564	Grina	5374.93	508.908	6466.28	276.364	4845.36	279.875	7186.49	367.028	5968.27	0.266719	0.107361	2.48432	0.0129801	0.0318031	0.568825	0.107332	5.29968	1.16e-07	6.56e-07	616	8725.54	826.149	10497.2	448.643	7865.85	454.342	11666.4	595.824	8295.7
ENSMUSG00000022565	Plec	619.163	225.023	497.22	84.9464	430.326	120.878	428.558	50.3327	493.817	-0.316522	0.249174	-1.27029	0.203982	0.328713	-0.00591651	0.250208	-0.0236464	0.981135	0.990791	14854	41.6833	15.149	33.4738	5.71875	28.9704	8.13772	28.8513	3.3885	35.3268
ENSMUSG00000022568	Scrib	722.036	118.774	870.593	31.845	492.852	103.116	1048.52	128.039	783.501	0.270004	0.176629	1.52865	0.126351	0.224585	1.08869	0.177411	6.13651	8.44e-10	6.11e-09	827	873.078	143.62	1052.71	38.5067	595.952	124.687	1267.87	154.823	734.515
ENSMUSG00000022570	Tsta3	986.651	48.68	1393.22	48.4679	1079.4	215.776	1005.23	191.851	1116.12	0.497811	0.169028	2.94514	0.00322804	0.00910289	-0.10287	0.16916	-0.608122	0.543106	0.680261	1246.5	791.537	39.0533	1117.71	38.8832	865.942	173.105	806.444	153.911	828.739
ENSMUSG00000022571	Pycrl	3314.2	371.752	4463.73	144.296	3962.14	422.147	4556.3	297.05	4074.09	0.429594	0.124055	3.46292	0.00053434	0.00176625	0.201628	0.123828	1.6283	0.103461	0.191141	1339	2475.13	277.634	3333.63	107.764	2959.03	315.271	3402.76	221.845	2717.08
ENSMUSG00000022574	Naprt	577.706	72.6368	669.152	35.9623	579.344	40.6987	599.686	100.415	606.472	0.211952	0.155676	1.36149	0.173358	0.289079	0.048934	0.155587	0.314513	0.753132	0.845761	1178	490.412	61.6611	568.041	30.5283	491.803	34.549	509.071	85.242	491.108
ENSMUSG00000022575	Gsdmd	44.4163	35.9803	13.8458	5.69384	30.4903	6.83547	32.9171	20.6388	30.4174	-1.68096	0.611171	-2.75039	0.00595238	0.0158928	0.100346	0.589906	0.170105	0.864927	0.919138	787.5	56.4016	45.6893	17.582	7.23027	38.7178	8.67997	41.7995	26.208	47.5597
ENSMUSG00000022577	Ly6h	0	0	0	0	0	0	0.781709	0.710387	0.195427	0	4.40746	0	1	NA	1.97457	4.33337	0.455665	0.648631	NA	945.5	0	0	0	0	0	0	0.826768	0.751335	0
ENSMUSG00000022579	Gpihbp1	14.5969	9.53426	0.353284	0.611906	15.3922	5.70103	6.38892	4.24398	9.18284	-5.29102	1.36526	-3.87547	0.00010642	0.000396267	-1.24122	0.752111	-1.65031	0.0988792	0.183952	862	16.9338	11.0606	0.409842	0.709868	17.8564	6.61372	7.41174	4.92341	17.3951
ENSMUSG00000022580	Rhpn1	3.69496	4.63026	15.6444	3.98867	1.11119	1.14987	17.8472	2.43461	9.57445	2.07541	0.78802	2.6337	0.008446	0.0217029	4.03024	1.05255	3.82901	0.000128659	0.000480629	2039	1.81215	2.27085	7.6726	1.95619	0.544967	0.56394	8.75293	1.19402	1.17856
ENSMUSG00000022582	Ly6g	0	0	0	0	0	0	0	0	0	NA	NA	NA	NA	NA	NA	NA	NA	NA	NA	638.5	0	0	0	0	0	0	0	0	0
ENSMUSG00000022583	Ly6f	0	0	0.700867	1.21394	0	0	0	0	0.175217	1.90537	4.36683	0.436329	0.662598	NA	0	4.40736	0	1	NA	847.5	0	0	0.826982	1.43237	0	0	0	0	0
ENSMUSG00000022584	Ly6c2	0	0	0	0	0	0	0	0	0	NA	NA	NA	NA	NA	NA	NA	NA	NA	NA	730	0	0	0	0	0	0	0	0	0
ENSMUSG00000022586	Ly6i	0	0	0	0	0	0	0.319093	0.552685	0.0797732	0	4.40746	0	1	NA	0.577427	4.40736	0.131014	0.895764	NA	888	0	0	0	0	0	0	0.359339	0.622393	0
ENSMUSG00000022587	Ly6e	588.453	154.999	1844.29	215.96	760.103	51.465	1770.66	147.847	1240.88	1.64802	0.18265	9.02285	1.83e-19	2.98e-18	1.22014	0.181911	6.7073	1.98e-11	1.69e-10	826.5	711.982	187.537	2231.44	261.295	919.664	62.2686	2142.36	178.883	815.823
ENSMUSG00000022589	Cyp11b2	0	0	0	0	0	0	0	0	0	NA	NA	NA	NA	NA	NA	NA	NA	NA	NA	1625	0	0	0	0	0	0	0	0	0
ENSMUSG00000022591	Gm9747	0	0	0	0	0	0	0	0	0	NA	NA	NA	NA	NA	NA	NA	NA	NA	NA	2822	0	0	0	0	0	0	0	0	0
ENSMUSG00000022594	Lynx1	0.340671	0.59006	0	0	0	0	0.576903	0.999226	0.229394	-0.92781	4.40746	-0.210509	0.833271	NA	1.52573	4.36439	0.349585	0.72665	NA	706	0.482537	0.835779	0	0	0	0	0.817143	1.41533	0.241269
ENSMUSG00000022595	Lypd2	0	0	0	0	0	0	0	0	0	NA	NA	NA	NA	NA	NA	NA	NA	NA	NA	443.5	0	0	0	0	0	0	0	0	0
ENSMUSG00000022596	Slurp1	0	0	0	0	0	0	0	0	0	NA	NA	NA	NA	NA	NA	NA	NA	NA	NA	1713	0	0	0	0	0	0	0	0	0
ENSMUSG00000022598	Psca	0	0	0	0	0	0	0.288452	0.499613	0.0721129	0	4.40746	0	1	NA	0.577427	4.40736	0.131014	0.895764	NA	860	0	0	0	0	0	0	0.335409	0.580945	0
ENSMUSG00000022601	Zbtb11	2697.92	718.037	2521.71	42.6187	3784.61	281.897	2902.13	234.82	2976.59	-0.0974828	0.1698	-0.574103	0.565898	0.698951	-0.382972	0.169364	-2.26123	0.0237448	0.0544229	3159	854.042	227.299	798.262	13.4912	1198.04	89.236	918.687	74.3336	1026.04
ENSMUSG00000022602	Arc	7.42942	3.48979	5.15791	2.58851	13.774	6.12825	15.36	7.31198	10.4303	-0.522633	0.751852	-0.695128	0.486975	0.630707	0.14475	0.65111	0.222313	0.824071	0.893098	3054.5	2.43229	1.14251	1.68863	0.847441	4.50941	2.0063	5.02864	2.39384	3.47085
ENSMUSG00000022603	Mroh4	1.70291	1.56101	0	0	0	0	0	0	0.425728	-3.15346	4.29561	-0.734114	0.462879	NA	0	4.40736	0	1	NA	976.5	1.7439	1.59857	0	0	0	0	0	0	0.871948
ENSMUSG00000022604	Cep97	137.294	39.3485	192.767	34.9886	267.404	20.3889	152.525	10.7484	187.497	0.488744	0.22393	2.18258	0.0290667	0.0648197	-0.809904	0.218836	-3.70096	0.000214786	0.000775841	1972	69.6219	19.9536	97.7518	17.7427	135.6	10.3392	77.3451	5.45051	102.611
ENSMUSG00000022607	Ptk2	3586.99	394.995	4589.57	802.097	5180.07	46.2065	3882.48	682.486	4309.78	0.355527	0.164228	2.16483	0.0304004	0.0673324	-0.415842	0.16405	-2.53485	0.0112495	0.0283036	542	6618.06	728.772	8467.84	1479.88	9557.33	85.2518	7163.24	1259.2	8087.69
ENSMUSG00000022610	Mapk12	12.8507	3.46144	15.6696	4.10626	8.69204	5.68901	7.03405	3.17597	11.0616	0.284035	0.627172	0.452883	0.650633	0.767336	-0.317279	0.679783	-0.466736	0.640689	0.758862	1423	9.03072	2.4325	11.0116	2.88563	6.10825	3.9979	4.94312	2.23188	7.56949
ENSMUSG00000022613	Miox	29875.4	2088.21	4939.94	228.349	20130.3	876.861	4685.23	256.577	14907.7	-2.59641	0.0998092	-26.0138	3.46e-149	4.22e-146	-2.10302	0.0997685	-21.079	1.24e-98	5.76e-96	785.5	38033.6	2658.44	6288.91	290.705	25627.4	1116.31	5964.64	326.642	31830.5
ENSMUSG00000022614	Lmf2	2504.7	419.106	4272.84	199.817	4027.28	255.07	4416.65	167.519	3805.37	0.770511	0.131047	5.87966	4.11e-09	2.71e-08	0.133191	0.130544	1.02028	0.307597	0.452827	691	3624.74	606.521	6183.56	289.171	5828.19	369.132	6391.67	242.43	4726.47
ENSMUSG00000022615	Tymp	49.1027	1.04309	73.7761	17.7236	62.4839	6.31548	84.0217	8.6426	67.3461	0.587671	0.269119	2.18368	0.0289854	0.0646503	0.429832	0.259281	1.65779	0.0973608	0.181655	2037	24.1054	0.512071	36.218	8.70086	30.6745	3.10039	41.2478	4.24281	27.3899
ENSMUSG00000022617	Chkb	137.078	54.5873	144.972	16.1929	62.5441	13.7555	122.34	30.2756	116.733	0.0814084	0.29537	0.275615	0.782844	0.862089	0.968887	0.30649	3.16124	0.001571	0.00478998	839	163.383	65.0624	172.791	19.3002	74.546	16.3951	145.816	36.0854	118.965
ENSMUSG00000022619	Mapk8ip2	2.37244	0.599209	0.350433	0.606968	1.81476	0.651548	1.03952	0.916427	1.39429	-2.67011	1.78648	-1.49462	0.135014	0.237013	-0.766776	1.57002	-0.488387	0.625275	0.746607	2970	0.7988	0.201754	0.117991	0.204366	0.611032	0.219377	0.350007	0.308561	0.704916
ENSMUSG00000022620	Arsa	10.8464	2.18635	26.3169	6.44353	8.16009	6.92327	32.2959	5.64581	19.4048	1.27966	0.523371	2.44504	0.0144835	0.0350432	2.0067	0.541224	3.7077	0.000209149	0.000756981	1701.5	6.37461	1.28496	15.4669	3.78697	4.79582	4.06892	18.9808	3.31814	5.58522
ENSMUSG00000022621	Rabl2	283.448	14.2462	372.673	21.8431	257.63	29.934	297.838	51.5576	302.897	0.394628	0.166255	2.37363	0.0176142	0.041676	0.207195	0.167622	1.23609	0.216426	0.346109	867	326.929	16.4317	429.842	25.1938	297.151	34.5259	343.527	59.4667	312.04
ENSMUSG00000022622	Acr	0	0	1.0404	0.026629	0.703578	0.609582	0	0	0.435995	2.47688	3.05217	0.811514	0.417071	NA	-2.21084	3.11218	-0.710384	0.477466	NA	1076.5	0	0	0.966467	0.0247366	0.653579	0.566263	0	0	0.32679
ENSMUSG00000022623	Shank3	91.2843	32.7027	47.2212	4.75589	20.5311	14.0939	18.5662	1.17283	44.4007	-0.951058	0.398534	-2.38639	0.0170146	0.0404258	-0.153097	0.450946	-0.339503	0.734231	0.832463	1337	68.2754	24.4597	35.3187	3.55714	15.3561	10.5415	13.8865	0.877212	41.8158
ENSMUSG00000022629	Kif21a	245.071	45.3946	783.566	131.019	119.233	4.30086	239.871	56.4325	346.935	1.67705	0.204868	8.18601	2.7e-16	3.44e-15	1.00608	0.2166	4.64485	3.4e-06	1.59e-05	6142	39.9009	7.39085	127.575	21.3317	19.4127	0.700238	39.0542	9.18797	29.6568
ENSMUSG00000022634	Yaf2	1742.51	241.723	1605.66	193.052	1092.64	48.6171	1438.93	205.34	1469.94	-0.117853	0.151683	-0.776972	0.437176	0.584325	0.396596	0.152472	2.60111	0.00929222	0.0239146	1773	982.806	136.335	905.616	108.884	616.265	27.4208	811.58	115.815	799.535
ENSMUSG00000022635	Zcrb1	8774.19	1974.42	3910.52	410.723	3932.92	116.882	3780.03	617.904	5099.41	-1.16587	0.174235	-6.69134	2.21e-11	1.84e-10	-0.0572842	0.174466	-0.32834	0.742655	0.838764	658.5	13324.5	2998.37	5938.52	623.726	5972.55	177.498	5740.36	938.351	9648.53
ENSMUSG00000022636	Alcam	2.02061	1.73019	6.27611	6.97036	3.19792	2.69122	5.748	4.18014	4.31066	1.63066	1.27074	1.28324	0.199408	0.32277	0.850042	1.21908	0.697283	0.485626	0.630628	1621	1.24652	1.06736	3.87175	4.30004	1.97281	1.66022	3.54596	2.57874	1.60966
ENSMUSG00000022637	Cblb	95.5469	36.2968	97.2017	8.13211	48.425	2.68876	57.7988	9.98972	74.7431	0.0245292	0.284239	0.0862977	0.93123	0.964307	0.254833	0.302607	0.842123	0.399719	0.548623	3864	24.7275	9.39359	25.1557	2.10458	12.5324	0.69585	14.9583	2.58533	18.6299
ENSMUSG00000022639	Dubr	5.78362	4.26235	20.0133	5.41144	1.12319	1.14891	19.621	6.35872	11.6353	1.79509	0.682994	2.62827	0.00858207	0.0220294	4.16325	1.01368	4.10706	4.01e-05	0.000162064	2105	2.74756	2.02487	9.50749	2.57075	0.53358	0.545799	9.32113	3.02077	1.64057
ENSMUSG00000022641	Bbx	1898.39	157.066	1218.1	115.411	624.501	90.1729	498.844	26.5395	1059.96	-0.640256	0.138887	-4.6099	4.03e-06	1.84e-05	-0.322942	0.143862	-2.24481	0.0247805	0.0565215	3293	576.494	47.697	369.907	35.0475	189.645	27.3832	151.486	8.05936	383.069
ENSMUSG00000022650	Retnlb	0	0	0	0	0	0	0	0	0	NA	NA	NA	NA	NA	NA	NA	NA	NA	NA	696	0	0	0	0	0	0	0	0	0
ENSMUSG00000022651	Retnlg	0	0	0	0	0	0	0	0	0	NA	NA	NA	NA	NA	NA	NA	NA	NA	NA	593	0	0	0	0	0	0	0	0	0
ENSMUSG00000022652	Morc1	2185.36	466.44	1397	263.019	1712.08	326.471	1156.61	56.4804	1612.76	-0.645612	0.189224	-3.4119	0.000645129	0.00210339	-0.565475	0.189498	-2.98407	0.00284443	0.00824526	3045	717.687	153.182	458.784	86.3773	562.26	107.215	379.84	18.5486	639.974
ENSMUSG00000022656	Nectin3	11111.6	1711.57	7779.63	153.344	13109.5	1099.54	9511.78	195.886	10378.1	-0.514304	0.125284	-4.10511	4.04e-05	0.000160704	-0.462824	0.125134	-3.69863	0.000216765	0.000782275	831.5	13363.3	2058.41	9356.14	184.418	15766.1	1322.36	11439.3	235.582	14564.7
ENSMUSG00000022657	Cd96	49.5471	17.693	54.3289	12.4835	31.2547	6.21596	55.5053	14.5155	47.659	0.134144	0.353961	0.378979	0.704703	0.8062	0.825894	0.363698	2.27082	0.0231576	0.0532297	2184	22.6864	8.10118	24.8759	5.71588	14.3108	2.84614	25.4145	6.64628	18.4986
ENSMUSG00000022658	Tagln3	2.3847	4.13042	0.673368	1.16631	0.715577	1.23942	1.32797	1.29907	1.2754	-1.81025	2.45831	-0.736379	0.4615	0.606902	0.895694	2.48369	0.360631	0.718375	0.819938	1240	1.92314	3.33098	0.543039	0.940571	0.577078	0.999529	1.07094	1.04764	1.25011
ENSMUSG00000022659	Gcsam	0	0	0	0	2.12273	2.14713	0	0	0.530683	0	4.18539	0	1	NA	-3.79628	4.06003	-0.935039	0.349768	NA	2555.5	0	0	0	0	0.830653	0.840201	0	0	0.415326
ENSMUSG00000022661	Cd200	95.3413	29.5898	25.4363	13.1435	105.039	11.9276	44.8464	9.35584	67.6657	-1.90128	0.359463	-5.28923	1.23e-07	6.84e-07	-1.232	0.337165	-3.65399	0.000258196	0.000917407	742	128.492	39.8784	34.2807	17.7136	141.562	16.0749	60.4399	12.609	135.027
ENSMUSG00000022663	Atg3	4648.33	490.365	3077.98	339.094	2967.61	195.767	2760.24	354.085	3363.54	-0.594651	0.138285	-4.30019	1.71e-05	7.16e-05	-0.104689	0.138569	-0.755504	0.449947	0.598087	2069	2246.66	237.006	1487.66	163.893	1434.32	94.619	1334.09	171.138	1840.49
ENSMUSG00000022664	Slc35a5	821.645	123.305	291.318	31.4132	1016.54	87.4326	293.619	21.1568	605.78	-1.49612	0.157264	-9.51347	1.84e-21	3.43e-20	-1.79319	0.155295	-11.547	7.64e-31	2.63e-29	888.5	924.755	138.779	327.876	35.3553	1144.11	98.4047	330.466	23.8118	1034.43
ENSMUSG00000022665	Ccdc80	1.35689	1.56308	1.36049	1.53856	2.85122	1.58883	1.1008	0.98903	1.66735	0.0151341	1.66422	0.00909385	0.992744	0.997733	-1.38152	1.58523	-0.871494	0.383484	0.532497	661.5	2.05122	2.36293	2.05667	2.32586	4.31024	2.40186	1.6641	1.49513	3.18073
ENSMUSG00000022667	Cd200r1	0	0	0	0	0	0	0	0	0	NA	NA	NA	NA	NA	NA	NA	NA	NA	NA	1892	0	0	0	0	0	0	0	0	0
ENSMUSG00000022668	Gtpbp8	938.431	68.1318	890.693	72.2779	1146.87	112.859	633.568	108.13	902.39	-0.0753802	0.149733	-0.503432	0.614661	0.73949	-0.857138	0.149779	-5.7227	1.05e-08	6.68e-08	787.5	1191.66	86.5165	1131.04	91.7815	1456.34	143.313	804.53	137.308	1324
ENSMUSG00000022671	Mzt2	188.194	52.097	179.133	26.2167	279.668	8.35911	218.848	29.2396	216.461	-0.0702839	0.21446	-0.327725	0.74312	0.834731	-0.353758	0.208729	-1.69482	0.09011	0.170339	896.5	209.921	58.1116	199.814	29.2433	311.956	9.32416	244.114	32.6153	260.938
ENSMUSG00000022672	Prkdc	1953.94	287.726	2678.7	701.589	2025.85	250.095	1636.7	513.644	2073.8	0.455078	0.235437	1.93291	0.0532478	0.109011	-0.307479	0.235644	-1.30485	0.191945	0.314856	7855	248.751	36.6297	341.019	89.3175	257.906	31.8389	208.364	65.3907	253.328
ENSMUSG00000022673	Mcm4	5462.33	1006.9	3405.47	90.8978	10242.7	1028.62	4132.23	256.277	5810.69	-0.681696	0.141961	-4.80199	1.57e-06	7.61e-06	-1.30959	0.141514	-9.25407	2.16e-20	3.84e-19	658	8301.42	1530.25	5175.49	138.143	15566.4	1563.26	6279.99	389.479	11933.9
ENSMUSG00000022674	Ube2v2	169.119	38.7536	268.695	38.7095	130.556	53.1203	201.249	4.97794	192.405	0.667721	0.271772	2.45692	0.0140135	0.0340445	0.624507	0.275075	2.27032	0.0231882	0.0532742	1139	148.48	34.0243	235.904	33.9855	114.623	46.6377	176.689	4.37044	131.552
ENSMUSG00000022676	Snai2	14.9251	12.9625	5.50315	4.83859	12.863	6.76775	16.9471	2.2462	12.5596	-1.43499	0.800957	-1.7916	0.0731974	0.14307	0.400811	0.746051	0.537243	0.5911	0.719554	2021	7.38502	6.41392	2.72298	2.39416	6.36467	3.34871	8.38549	1.11143	6.87484
ENSMUSG00000022677	Fopnl	859.354	152.86	1494.05	100.572	925.63	30.3721	1152.06	105.963	1107.77	0.798097	0.14536	5.49047	4.01e-08	2.38e-07	0.315492	0.145414	2.16961	0.0300363	0.0669001	1414	607.747	108.105	1056.61	71.1257	654.618	21.4796	814.75	74.9387	631.183
ENSMUSG00000022678	Nde1	696.4	74.4763	608.84	11.5143	882.169	27.9542	285.519	62.4185	618.232	-0.193913	0.159471	-1.21598	0.223994	0.353926	-1.6284	0.161624	-10.0752	7.11e-24	1.6e-22	1148.5	606.357	64.8466	530.117	10.0255	768.105	24.3398	248.602	54.3478	687.231
ENSMUSG00000022679	Mpv17l	300.829	40.2447	611.338	49.0518	199.554	38.4603	235.114	20.2345	336.709	1.02328	0.171423	5.96932	2.38e-09	1.61e-08	0.233808	0.17918	1.30487	0.191936	0.314856	2155	139.596	18.675	283.684	22.7619	92.6005	17.847	109.102	9.38958	116.098
ENSMUSG00000022680	Pdxdc1	5714.35	1106.55	14893.5	2673.28	8364.29	785.338	10573.8	268.789	9886.47	1.38199	0.165992	8.32565	8.39e-17	1.11e-15	0.338192	0.165911	2.03839	0.0415109	0.0884593	754	7578.71	1467.57	19752.6	3545.46	11093.2	1041.56	14023.6	356.484	9335.97
ENSMUSG00000022681	Ntan1	1164.18	144.317	577.44	31.9685	797.616	7.00142	357.725	31.1142	724.239	-1.01158	0.133217	-7.59343	3.12e-14	3.4e-13	-1.15476	0.135852	-8.50012	1.89e-17	2.71e-16	745	1562.65	193.714	775.087	42.9108	1070.63	9.39789	480.167	41.764	1316.64
ENSMUSG00000022682	Rrn3	3674.71	369.466	4429.42	102.891	5583.84	962.944	3439.59	381.289	4281.89	0.269477	0.144802	1.861	0.0627438	0.125513	-0.699123	0.144627	-4.83398	1.34e-06	6.61e-06	2275.5	1614.9	162.367	1946.57	45.2167	2453.9	423.179	1511.58	167.563	2034.4
ENSMUSG00000022683	Pla2g10	0.34045	0.589677	0.336684	0.583154	5.1105	1.54154	0.288452	0.499613	1.51902	0.0339779	2.1919	0.0155015	0.987632	0.996479	-4.09876	1.88798	-2.17098	0.0299325	0.066694	731	0.465732	0.806671	0.46058	0.797748	6.99111	2.10881	0.394599	0.683465	3.72842
ENSMUSG00000022684	Bfar	1097.31	147.051	1195.69	101.452	1709.5	215.058	1783.47	49.8791	1446.49	0.123905	0.140912	0.879306	0.379235	0.527849	0.0615015	0.139202	0.441814	0.658623	0.772599	1097	1000.29	134.048	1089.96	92.4815	1558.34	196.042	1625.77	45.4686	1279.32
ENSMUSG00000022685	Parn	3807.42	581.724	5147.66	199.139	5211.79	768.07	4506.05	278.039	4668.23	0.435064	0.14258	3.05137	0.00227803	0.00664713	-0.209898	0.142399	-1.47401	0.140478	0.245177	2274	1674.33	255.815	2263.7	87.5722	2291.9	337.761	1981.55	122.269	1983.11
ENSMUSG00000022686	B3gnt5	1.69131	0.579873	1.73842	2.19518	0	0	3.06142	2.66451	1.62279	0.0381204	1.77563	0.0214687	0.982872	0.996479	3.95407	1.97381	2.00326	0.0451491	0.0949909	2229	0.758777	0.260149	0.779909	0.984827	0	0	1.37345	1.19538	0.379389
ENSMUSG00000022687	Boc	0.669743	1.16003	0	0	5.02469	2.05513	1.88392	2.55059	1.89459	-1.81519	2.1839	-0.831165	0.40588	0.554684	-1.45532	1.67362	-0.869561	0.38454	0.533339	4451	0.15047	0.260622	0	0	1.12889	0.461723	0.423257	0.573037	0.63968
ENSMUSG00000022696	Sidt1	1147.21	283.382	4867.64	857.81	2325.96	397.113	6010.82	315.269	3587.91	2.085	0.193602	10.7695	4.8e-27	1.28e-25	1.36987	0.192717	7.10817	1.18e-12	1.13e-11	1823.5	629.126	155.405	2669.39	470.419	1275.55	217.775	3296.31	172.892	952.338
ENSMUSG00000022698	Naa50	28090.4	2709.44	16652.1	1308.95	14550.4	1136.01	12285.7	525.837	17894.7	-0.754363	0.114845	-6.56852	5.08e-11	4.09e-10	-0.244126	0.114979	-2.12322	0.0337351	0.0740115	3656.5	7682.32	740.993	4554.1	357.978	3979.34	310.682	3359.96	143.809	5830.83
ENSMUSG00000022701	Ccdc191	981.223	183.419	976.958	30.1783	711.842	94.0475	931.075	127.097	900.275	-0.00623153	0.169153	-0.0368397	0.970613	0.99412	0.387601	0.16982	2.28243	0.0224639	0.0518969	2066	474.939	88.7796	472.874	14.6071	344.551	45.5215	450.666	61.5184	409.745
ENSMUSG00000022702	Hira	64.0993	27.7004	101.854	41.659	49.3764	15.0792	82.3851	38.2215	74.4286	0.667639	0.41559	1.60649	0.108167	0.197751	0.738398	0.420596	1.7556	0.0791571	0.153102	1016	63.0898	27.2641	100.25	41.003	48.5988	14.8417	81.0877	37.6196	55.8443
ENSMUSG00000022704	Qtrt2	1368.87	300.67	625.307	27.0058	2407.37	177.289	682.347	31.0442	1270.98	-1.13036	0.154211	-7.32997	2.3e-13	2.31e-12	-1.81849	0.152566	-11.9194	9.38e-33	3.6e-31	664	2061.56	452.816	941.728	40.6715	3625.56	267.001	1027.63	46.7533	2843.56
ENSMUSG00000022705	Drd3	200.286	39.9767	436.283	19.7832	138.778	34.8931	350.198	41.9631	281.386	1.12332	0.203702	5.51453	3.5e-08	2.09e-07	1.33867	0.208367	6.42455	1.32e-10	1.04e-09	1583.5	126.483	25.2458	275.518	12.4933	87.6397	22.0354	221.154	26.5002	107.061
ENSMUSG00000022706	Mrpl40	2630.22	517.618	2757.33	264.922	1881.95	215.538	2120.85	454.936	2347.59	0.0681522	0.18585	0.366706	0.713838	0.812742	0.172371	0.18624	0.925532	0.354689	0.503727	778	3380.75	665.319	3544.13	340.517	2418.95	277.041	2726.03	584.75	2899.85
ENSMUSG00000022707	Gbe1	2740.16	711.977	1431.94	116.259	3057.64	750.964	802.539	146.515	2008.07	-0.936353	0.212328	-4.40993	1.03e-05	4.47e-05	-1.93038	0.212823	-9.07035	1.19e-19	2e-18	2846	962.811	250.168	503.14	40.8499	1074.36	263.866	281.989	51.481	1018.59
ENSMUSG00000022708	Zbtb20	1268.46	247.524	1206.77	29.4042	763.296	72.522	595.03	53.0479	958.389	-0.0719044	0.153202	-0.469344	0.638824	0.758229	-0.359903	0.155825	-2.30967	0.0209064	0.0487404	736	1723.46	336.31	1639.63	39.9514	1037.09	98.5353	808.464	72.0759	1380.27
ENSMUSG00000022710	Usp7	19664.5	3734.39	17519.3	1209.88	26936.9	1398.49	16236.4	455.785	20089.3	-0.166661	0.136335	-1.22244	0.221542	0.350869	-0.730344	0.136286	-5.35891	8.37e-08	4.81e-07	823	23893.6	4537.53	21287.1	1470.09	32730.1	1699.26	19728.3	553.81	28311.9
ENSMUSG00000022711	Pmm2	1287.06	111.158	3658.22	113.614	1149.75	195.617	3547.82	503.608	2410.71	1.50705	0.149246	10.0977	5.65e-24	1.26e-22	1.62582	0.149496	10.8753	1.51e-27	4.32e-26	721	1785.1	154.172	5073.81	157.579	1594.66	271.313	4920.69	698.486	1689.88
ENSMUSG00000022715	Tmem114	385.096	79.4777	352.56	58.997	352.724	55.6112	565.008	49.2935	413.847	-0.126752	0.193159	-0.656207	0.511691	0.651862	0.679499	0.191303	3.55195	0.000382391	0.00131799	1407	273.7	56.4874	250.576	41.931	250.692	39.5247	401.569	35.0345	262.196
ENSMUSG00000022718	Dgcr8	1060.67	228.886	1731.22	52.3293	1948.86	93.9708	2834.76	141.391	1893.88	0.706737	0.150302	4.70213	2.57e-06	1.21e-05	0.540543	0.148664	3.636	0.000276904	0.000979914	1006.5	1053.82	227.408	1720.03	51.9913	1936.27	93.364	2816.45	140.478	1495.05
ENSMUSG00000022721	Trmt2a	1440.33	200.113	5050.25	383.608	2225.61	289.608	5286.7	867.051	3500.72	1.80995	0.159177	11.3706	5.86e-30	1.89e-28	1.2482	0.1586	7.87012	3.54e-15	4.23e-14	1729.5	832.8	115.706	2920.06	221.803	1286.85	167.452	3056.78	501.33	1059.83
ENSMUSG00000022722	Arl6	909.697	117.911	926.465	77.5654	695.56	19.3293	913.082	95.8036	861.201	0.0265503	0.138807	0.191275	0.84831	0.907478	0.393085	0.139403	2.81977	0.00480585	0.0132418	1214.5	749.03	97.0864	762.837	63.8661	572.713	15.9154	751.817	78.8832	660.871
ENSMUSG00000022723	Crybg3	3749.14	408.579	3121.28	548.443	5627.55	539.861	3741.76	1473.97	4059.93	-0.264466	0.233374	-1.13322	0.25712	0.393699	-0.588687	0.233096	-2.52551	0.0115529	0.0289807	2569	1459.38	159.042	1214.98	213.485	2190.56	210.145	1456.5	573.753	1824.97
ENSMUSG00000022724	Riox2	3078.5	303.309	7653.74	340.33	4107.64	491.289	6335.22	615.153	5293.77	1.3139	0.130143	10.0958	5.77e-24	1.28e-22	0.625108	0.129959	4.81003	1.51e-06	7.4e-06	1956	1573.88	155.066	3912.95	173.993	2100.02	251.17	3238.86	314.495	1836.95
ENSMUSG00000022738	Gsc2	4.72836	2.51661	1.34674	2.33262	1.83876	1.65807	0	0	1.97846	-1.79903	1.72731	-1.04152	0.297633	0.440795	-3.58123	2.02548	-1.76809	0.0770463	0.149691	948.5	4.98509	2.65325	1.41986	2.45927	1.9386	1.74809	0	0	3.46184
ENSMUSG00000022742	Cpox	4928.82	183.665	2243.86	305.027	2450.95	310.138	1492.47	76.328	2779.03	-1.13514	0.134422	-8.44459	3.05e-17	4.17e-16	-0.716177	0.135284	-5.29389	1.2e-07	6.76e-07	988	4988.68	185.896	2271.12	308.732	2480.72	313.904	1510.59	77.255	3734.7
ENSMUSG00000022744	Cldnd1	2379.28	320.424	2295.39	282.941	2184.18	263.071	1518.71	240.096	2094.39	-0.0517811	0.16131	-0.321004	0.748207	0.838709	-0.524681	0.161674	-3.24531	0.00117325	0.00367704	701	3394.12	457.096	3274.45	403.624	3115.81	375.28	2166.49	342.504	3254.96
ENSMUSG00000022747	St3gal6	534.237	82.7455	310.6	4.4447	706.468	80.5957	832.232	134.767	595.884	-0.782376	0.170944	-4.57679	4.72e-06	2.14e-05	0.236928	0.165358	1.43282	0.151909	0.261526	540	989.328	153.232	575.186	8.23092	1308.27	149.251	1541.17	249.568	1148.8
ENSMUSG00000022748	Cmss1	516.768	52.0577	520.166	32.0425	358.684	32.1291	374.373	47.9615	442.498	0.00973823	0.149647	0.0650747	0.948115	0.977808	0.0612096	0.152629	0.401036	0.688394	0.796573	610	847.16	85.3404	852.731	52.5287	588.007	52.6707	613.726	78.6255	717.584
ENSMUSG00000022749	Tbc1d23	740.174	35.8622	857.946	106.483	815.008	55.3009	686.886	39.72	775.004	0.212716	0.130856	1.62557	0.104042	0.191385	-0.246037	0.130767	-1.88149	0.0599051	0.120979	694	1066.53	51.6747	1236.23	153.434	1174.36	79.6843	989.749	57.2334	1120.45
ENSMUSG00000022750	Klhl22	2235.58	243.351	9405.74	503.38	2769	50.5979	10528.3	327.924	6234.65	2.07283	0.106609	19.4432	3.33e-84	8.45e-82	1.92681	0.106306	18.1252	2.02e-73	4.73e-71	695	3216.66	350.146	13533.4	724.288	3984.17	72.8028	15148.6	471.832	3600.42
ENSMUSG00000022751	Nit2	3151.88	281.27	2976.5	165.417	2327.36	185.599	1795.96	191.174	2562.92	-0.0825552	0.124921	-0.660858	0.508703	0.649209	-0.373919	0.125646	-2.97598	0.00292053	0.00843959	749	4208.11	375.527	3973.97	220.851	3107.29	247.795	2397.81	255.239	3657.7
ENSMUSG00000022752	Tomm70a	1827.79	144.039	3433.95	211.169	1580.05	59.5757	2321.05	160.666	2290.71	0.9097	0.110295	8.24791	1.61e-16	2.09e-15	0.554716	0.11089	5.00239	5.66e-07	2.93e-06	4170	438.319	34.5418	823.489	50.6401	378.908	14.2867	556.607	38.5289	408.613
ENSMUSG00000022753	Tmem30c	0.681121	0.589868	0.703718	0.609452	0	0	0	0	0.34621	0.0451102	3.67963	0.0122594	0.990219	NA	0	3.775	0	1	NA	2973	0.229102	0.198408	0.236703	0.204996	0	0	0	0	0.114551
ENSMUSG00000022754	Tmem45a	1.02201	1.77018	1.0238	1.01033	0.357789	0.619708	0.895996	0.866981	0.8249	0.0100309	2.40481	0.00417117	0.996672	NA	1.17986	2.53686	0.465085	0.641871	NA	477.5	2.14034	3.70718	2.14409	2.11588	0.749295	1.29782	1.87643	1.81567	1.44482
ENSMUSG00000022755	Adgrg7	2.37801	1.56731	0.353284	0.611906	0.740487	0.642368	0.288452	0.499613	0.940059	-2.67304	2.11847	-1.26178	0.207029	0.332678	-1.29914	2.28442	-0.568699	0.569561	NA	2698	0.881399	0.580917	0.130943	0.2268	0.274458	0.238091	0.106913	0.185179	0.577928
ENSMUSG00000022756	Slc7a4	11.1485	6.27359	10.3537	7.50813	17.9105	5.74525	13.1095	6.92967	13.1306	-0.105859	0.722493	-0.146519	0.883512	0.930693	-0.46765	0.68985	-0.6779	0.497835	0.642137	1711	6.51576	3.66662	6.05126	4.38816	10.4679	3.35783	7.66189	4.05007	8.49182
ENSMUSG00000022757	Tfg	4611.91	240.83	6559.77	360.163	3910.9	21.2709	5565.86	428.703	5162.11	0.508291	0.100493	5.05796	4.24e-07	2.22e-06	0.508955	0.100664	5.05598	4.28e-07	2.25e-06	645.5	7144.71	373.091	10162.3	557.959	6058.71	32.9526	8622.56	664.141	6601.71
ENSMUSG00000022758	P2rx6	0.334872	0.580014	2.0367	2.66307	1.39516	1.58081	3.35955	2.44102	1.78157	2.49211	1.93642	1.28697	0.198104	0.32115	1.24481	1.64808	0.755311	0.450063	0.598174	2345	0.142802	0.247341	0.868531	1.13564	0.59495	0.67412	1.43264	1.04095	0.368876
ENSMUSG00000022759	Lrrc74b	4.08739	4.68367	10.763	2.74448	2.82631	2.6948	12.9827	2.15492	7.66486	1.39964	0.880304	1.58996	0.111845	0.203157	2.18596	0.918134	2.38088	0.0172715	0.0412313	1937	2.11017	2.418	5.55653	1.41687	1.45912	1.39123	6.70249	1.1125	1.78464
ENSMUSG00000022760	Thap7	6301.37	1114.71	5913.58	695.95	5455.04	511.831	6005.41	732.998	5918.85	-0.0915935	0.157634	-0.581052	0.561205	0.69499	0.13869	0.157637	0.879802	0.378967	0.528298	786	8017.01	1418.21	7523.63	885.433	6940.25	651.185	7640.47	932.567	7478.63
ENSMUSG00000022761	Lztr1	273.907	61.0383	381.392	5.80914	297.213	40.6868	193.214	23.793	286.432	0.477512	0.188858	2.52842	0.0114578	0.0284966	-0.620839	0.191683	-3.23888	0.00120001	0.00375297	838	326.859	72.8381	455.121	6.93215	354.67	48.5523	230.566	28.3926	340.764
ENSMUSG00000022762	Ncam2	2.72537	4.72048	0.703718	0.609452	1.08628	0.0564814	0.319093	0.552685	1.20861	-1.96052	2.11889	-0.925256	0.354833	0.502075	-1.86574	2.29797	-0.811907	0.416845	0.566021	4153	0.656241	1.13664	0.169448	0.14675	0.261564	0.0136002	0.0768343	0.133081	0.458903
ENSMUSG00000022763	Aifm3	32.6051	21.9314	471.426	72.1503	10.6526	4.99899	80.8598	14.5717	148.886	3.8551	0.346633	11.1216	9.85e-29	2.94e-27	2.93884	0.418951	7.01474	2.3e-12	2.16e-11	2073.5	15.7246	10.577	227.358	34.7964	5.1375	2.41089	38.9968	7.02758	10.4311
ENSMUSG00000022765	Snap29	1232.14	193.259	1204.98	177.734	1216.86	62.055	1145.8	211.501	1199.94	-0.0322623	0.17078	-0.188912	0.850162	0.908743	-0.086505	0.17065	-0.506916	0.612214	0.736465	3447	357.451	56.0657	349.574	51.5618	353.021	18.0026	332.404	61.358	355.236
ENSMUSG00000022766	Serpind1	5.43201	2.15611	2.10025	1.85268	1.85167	1.37936	0.51976	0.458214	2.47593	-1.37601	1.19611	-1.1504	0.249979	0.385426	-1.7603	1.55914	-1.12902	0.258889	0.397104	2121	2.56106	1.01656	0.990219	0.873493	0.873019	0.650335	0.245054	0.216037	1.71704
ENSMUSG00000022768	Ccdc116	2.3847	4.13042	3.81922	2.20273	1.11119	1.14987	0.895996	0.866981	2.05278	0.681021	1.60621	0.423994	0.67157	0.78273	-0.338718	1.85573	-0.182525	0.855171	0.912548	2103	1.13395	1.96406	1.81608	1.04742	0.528382	0.546778	0.426056	0.412259	0.831166
ENSMUSG00000022769	Sdf2l1	4200.08	925.582	1931.49	290.34	2284.61	240.886	1996	473.424	2603.05	-1.12062	0.196457	-5.70415	1.17e-08	7.32e-08	-0.19503	0.19666	-0.991714	0.321337	0.467796	1108	3790.69	835.363	1743.22	262.04	2061.92	217.406	1801.45	427.278	2926.3
ENSMUSG00000022770	Dlg1	1051.6	155.834	1120.2	74.6117	1243.97	160.975	1077.73	217.36	1123.37	0.0910731	0.173391	0.525246	0.599412	0.727602	-0.206838	0.172902	-1.19627	0.23159	0.364476	2225	472.628	70.0378	503.46	33.5334	559.086	72.3483	484.371	97.69	515.857
ENSMUSG00000022771	Ppil2	5022.04	480.422	5885.06	250.217	6499.41	937.759	4594.02	1143.25	5500.13	0.228785	0.172257	1.32816	0.184126	0.303305	-0.500686	0.172198	-2.90761	0.00364198	0.01031	786	6389.37	611.223	7487.35	318.342	8268.98	1193.08	5844.81	1454.52	7329.17
ENSMUSG00000022772	Senp5	3253	269.633	2954.81	69.0773	4408.89	157.658	3141.62	167.674	3439.58	-0.138755	0.101487	-1.36723	0.171554	0.286444	-0.488691	0.100969	-4.84004	1.3e-06	6.43e-06	2804	1160.13	96.1603	1053.78	24.6353	1572.36	56.2259	1120.41	59.798	1366.24
ENSMUSG00000022773	Ypel1	783.42	42.5266	395.017	34.544	917.465	70.4865	380.649	34.8164	619.138	-0.98828	0.134221	-7.36307	1.8e-13	1.82e-12	-1.27118	0.132803	-9.57197	1.05e-21	2.03e-20	1082	724.048	39.3037	365.081	31.9261	847.935	65.1446	351.802	32.1778	785.991
ENSMUSG00000022774	Ncbp2	3506.9	266.582	3194.92	153.721	3040.02	103.559	2905.27	110.786	3161.78	-0.134468	0.100518	-1.33775	0.180979	0.298961	-0.0652178	0.100623	-0.648137	0.516896	0.658372	668	5249.85	399.074	4782.82	230.122	4550.93	155.029	4349.21	165.848	4900.39
ENSMUSG00000022779	Top3b	5246.43	747.745	5933.15	472.792	8611.47	714.682	5056.3	624.242	6211.84	0.177428	0.141063	1.25779	0.208469	0.33455	-0.768315	0.140874	-5.45392	4.93e-08	2.92e-07	885	5928.17	844.909	6704.12	534.228	9730.47	807.551	5713.34	705.358	7829.32
ENSMUSG00000022780	Meltf	0	0	0.706568	1.22381	0	0	0	0	0.176642	1.91578	4.36598	0.438796	0.660809	NA	0	4.40736	0	1	NA	4133	0	0	0.170958	0.296107	0	0	0	0	0
ENSMUSG00000022781	Pak2	967.975	93.0561	1585.31	153.52	1147.59	225.415	1789.71	475.528	1372.65	0.71165	0.198633	3.58274	0.000340007	0.00116622	0.641054	0.198124	3.23562	0.00121378	0.00379153	3487.5	277.556	26.6828	454.57	44.0201	329.059	64.635	513.177	136.352	303.307
ENSMUSG00000022783	Spag6l	38.2283	22.5562	31.3202	8.91649	65.0419	2.60992	29.6121	3.77016	41.0506	-0.289208	0.429185	-0.673853	0.500405	0.642343	-1.13731	0.417004	-2.72732	0.00638502	0.0170702	887	43.0984	25.4298	35.3103	10.0524	73.3279	2.94241	33.3846	4.25046	58.2132
ENSMUSG00000022787	Wdr53	1695.47	34.8367	2364.54	44.4349	1818.37	199.19	2808.96	156.431	2171.84	0.479886	0.110537	4.34141	1.42e-05	6.01e-05	0.627673	0.110086	5.70165	1.19e-08	7.52e-08	992.5	1708.28	35.1	2382.41	44.7706	1832.11	200.695	2830.19	157.613	1770.2
ENSMUSG00000022788	Fgd4	554.816	88.7357	548.578	36.7005	1021.25	103.331	662.694	73.6053	696.835	-0.0165125	0.156191	-0.10572	0.915805	0.952904	-0.62489	0.153054	-4.08282	4.45e-05	0.000178582	2654.5	209.01	33.4284	206.66	13.8258	384.725	38.9267	249.649	27.7285	296.867
ENSMUSG00000022789	Dnm1l	12953.3	668.533	9398.03	686.581	15254.9	1395.31	8196.52	240.713	11450.7	-0.462922	0.107583	-4.30294	1.69e-05	7.08e-05	-0.896138	0.107532	-8.33366	7.84e-17	1.07e-15	2913	4446.73	229.5	3226.24	235.695	5236.83	478.992	2813.77	82.6341	4841.78
ENSMUSG00000022790	Igsf11	547.283	132.812	833.661	346.968	430.022	169.401	820.607	66.7377	657.893	0.607364	0.287202	2.11476	0.0344502	0.0750889	0.931764	0.287736	3.23826	0.0012026	0.00376058	921	594.226	144.205	905.17	376.73	466.907	183.931	890.996	72.4623	530.567
ENSMUSG00000022791	Tnk2	868.107	129.868	995.753	9.79608	1275.33	142.087	1622.41	319.101	1190.4	0.198004	0.17058	1.16077	0.245735	0.380396	0.347612	0.168848	2.05872	0.0395206	0.0847898	745	1165.24	174.319	1336.58	13.1491	1711.85	190.721	2177.73	428.324	1438.55
ENSMUSG00000022792	Yars2	760.682	66.9071	1230.14	46.5868	662.37	82.2474	1481.22	51.4639	1033.6	0.693621	0.126136	5.49901	3.82e-08	2.27e-07	1.16115	0.126201	9.2008	3.55e-20	6.21e-19	1470	517.47	45.515	836.83	31.6917	450.592	55.9506	1007.63	35.0094	484.031
ENSMUSG00000022793	B4galt4	3971	249.056	3079.04	66.9569	4851.79	300.432	3288.58	105.993	3797.6	-0.367072	0.0974574	-3.76648	0.000165562	0.000596822	-0.561121	0.0970476	-5.78191	7.39e-09	4.79e-08	837	4744.33	297.558	3678.66	79.9963	5796.64	358.939	3929.01	126.635	5270.48
ENSMUSG00000022797	Tfrc	894.761	354.366	2740.06	335.644	1501.38	94.2511	2876.42	213.078	2003.16	1.61448	0.21121	7.64395	2.11e-14	2.34e-13	0.937933	0.210387	4.45812	8.27e-06	3.69e-05	808	1107.38	438.572	3391.16	415.401	1858.15	116.647	3559.93	263.711	1482.76
ENSMUSG00000022798	4930435E12Rik	0.340671	0.59006	0	0	0	0	0.462616	0.801275	0.200822	-0.92781	4.40746	-0.210509	0.833271	NA	1.24819	4.38835	0.284433	0.776079	NA	1306.5	0.260751	0.451634	0	0	0	0	0.354088	0.613299	0.130376
ENSMUSG00000022799	Arhgap31	234.584	39.1519	28.1212	2.48828	76.9636	35.6544	76.5378	10.2503	104.052	-3.06117	0.317462	-9.64263	5.28e-22	1.02e-20	-0.00962153	0.299065	-0.032172	0.974335	0.98653	2956	79.3586	13.2449	9.51326	0.841773	26.0364	12.0617	25.8923	3.46764	52.6975
ENSMUSG00000022800	Fyttd1	2329.29	188.227	3539.6	131.55	1831.75	121.091	2338.98	8.2568	2509.91	0.603634	0.103656	5.82344	5.76e-09	3.74e-08	0.352846	0.104394	3.37995	0.000724986	0.00237156	683	3410.38	275.589	5182.43	192.606	2681.92	177.293	3424.57	12.089	3046.15
ENSMUSG00000022801	Lrch3	265.07	117.581	463.636	75.5464	667.603	42.5236	797.937	37.4509	548.562	0.806022	0.2363	3.41102	0.000647207	0.0021096	0.257374	0.231257	1.11293	0.265737	0.405274	1875	141.371	62.71	247.273	40.2914	356.055	22.6792	425.567	19.9738	248.713
ENSMUSG00000022802	Lmln	163.691	35.5084	231.765	20.4633	154.433	29.431	206.142	42.5651	189.008	0.501494	0.226188	2.21715	0.0266126	0.0600495	0.418343	0.22678	1.84471	0.0650799	0.129979	773.5	211.623	45.9061	299.632	26.4555	199.655	38.0492	266.506	55.0292	205.639
ENSMUSG00000022803	Popdc2	134.469	29.3541	158.519	14.1928	304.319	39.042	638.007	33.948	308.828	0.238032	0.190127	1.25196	0.210584	0.337257	1.06847	0.172457	6.19558	5.81e-10	4.28e-09	835	161.041	35.1546	189.843	16.9974	364.453	46.7568	764.08	40.6563	262.747
ENSMUSG00000022805	Maats1	8.82066	2.62701	15.5591	2.31875	2.14764	1.03792	8.8205	0.621787	8.83697	0.820866	0.604623	1.35765	0.174575	0.290494	2.02583	0.807948	2.50738	0.012163	0.0303058	2788.5	3.16323	0.942085	5.57973	0.831539	0.770179	0.372215	3.16317	0.222983	1.9667
ENSMUSG00000022807	Osbpl11	5738.27	946.142	5069.48	161.579	10137.3	303.168	6646.14	389.614	6897.79	-0.178787	0.125443	-1.42525	0.154085	0.262889	-0.609086	0.12503	-4.87151	1.11e-06	5.54e-06	4475	1282.29	211.428	1132.84	36.1071	2265.31	67.747	1485.17	87.0645	1773.8
ENSMUSG00000022808	Snx4	3897.33	238.975	5093.52	275.541	4248	219.161	4247.99	315.001	4371.71	0.386145	0.105635	3.65545	0.000256732	0.000898398	-8.33e-05	0.105597	-0.000789113	0.99937	1	1550	2514.41	154.178	3286.14	177.768	2740.65	141.394	2740.64	203.226	2627.53
ENSMUSG00000022809	Nr1i2	74.625	23.7304	35.8398	12.3529	103.386	29.0272	111.229	35.2594	81.27	-1.05533	0.362	-2.91528	0.00355365	0.00994183	0.107905	0.337622	0.319603	0.74927	0.843104	2553	29.2303	9.29509	14.0383	4.83857	40.4959	11.3698	43.568	13.811	34.8631
ENSMUSG00000022811	Zfp148	2124.75	363.836	1929.73	56.9876	3195.74	256.704	2408.22	140.265	2414.61	-0.138956	0.136055	-1.02133	0.307099	0.451035	-0.408244	0.135213	-3.01927	0.00253384	0.00740837	2670	795.785	136.268	722.744	21.3437	1196.91	96.1438	901.955	52.5338	996.345
ENSMUSG00000022812	Gsk3b	969.347	132.946	912.574	44.0818	692.575	89.5727	823.106	210.071	849.4	-0.087036	0.18724	-0.464836	0.642049	0.761107	0.249449	0.187976	1.32703	0.184499	0.305597	1750	553.913	75.9692	521.471	25.1896	395.757	51.1844	470.346	120.04	474.835
ENSMUSG00000022814	Umps	1758.55	268.319	5277.55	272.112	3828.71	719.855	7334.68	1270.62	4549.87	1.58545	0.171428	9.24852	2.28e-20	3.96e-19	0.9379	0.170664	5.49561	3.89e-08	2.34e-07	3383.5	519.744	79.3023	1559.79	80.4233	1131.58	212.754	2167.78	375.534	825.663
ENSMUSG00000022816	Fstl1	148.322	7.11056	78.4179	15.9147	213.11	45.6148	71.3081	11.3293	127.79	-0.919887	0.239528	-3.84042	0.000122826	0.000452183	-1.57182	0.234609	-6.69977	2.09e-11	1.77e-10	631.5	234.873	11.2598	124.177	25.2014	337.467	72.2324	112.919	17.9403	286.17
ENSMUSG00000022817	Itgb5	424.959	155.796	467.69	68.6545	1158.51	106.346	515.884	47.5771	641.76	0.138261	0.232676	0.594221	0.552364	0.687595	-1.16753	0.229597	-5.08516	3.67e-07	1.95e-06	631	673.469	246.904	741.188	108.803	1835.99	168.536	817.566	75.3995	1254.73
ENSMUSG00000022818	Cyp2ab1	0	0	0.350433	0.606968	0.703578	0.609582	0	0	0.263503	0.995765	4.40746	0.225927	0.821258	NA	-2.20625	4.3709	-0.504759	0.613728	NA	1497	0	0	0.23409	0.405457	0.469992	0.407203	0	0	0.234996
ENSMUSG00000022820	Ndufb4	620.263	139.003	462.439	26.9463	237.584	31.9857	371.046	68.1192	422.833	-0.423416	0.197879	-2.13977	0.0323731	0.0711013	0.642181	0.202964	3.16401	0.00155614	0.00474773	933	664.805	148.985	495.648	28.8813	254.645	34.2826	397.691	73.0109	459.725
ENSMUSG00000022821	Hgd	1.68551	1.53834	1.0513	1.82091	10.8859	4.9613	4.42557	0.322964	4.51206	-0.694909	1.34251	-0.517619	0.604724	0.731757	-1.30045	0.945654	-1.37518	0.169075	0.284901	1296	1.30055	1.18699	0.811188	1.40502	8.39958	3.82817	3.41479	0.2492	4.85006
ENSMUSG00000022822	Abcc5	577.962	156.744	1145.6	81.3408	925.536	129.566	692.169	28.6801	835.317	0.986866	0.187223	5.27109	1.36e-07	7.51e-07	-0.418755	0.1867	-2.24293	0.0249015	0.0567593	979	590.359	160.106	1170.17	83.0856	945.389	132.346	707.016	29.2953	767.874
ENSMUSG00000022824	Muc13	0	0	0	0	0	0	0.288452	0.499613	0.0721129	0	4.40746	0	1	NA	0.577427	4.40736	0.131014	0.895764	NA	2955.5	0	0	0	0	0	0	0.0975982	0.169045	0
ENSMUSG00000022827	Rabl3	935.484	93.9286	1573.26	134.768	1037.79	154.345	911.009	116.872	1114.39	0.749864	0.151719	4.94244	7.72e-07	3.9e-06	-0.188425	0.152222	-1.23783	0.215777	0.345253	1995.5	468.797	47.0702	788.405	67.536	520.067	77.3468	456.532	58.5679	494.432
ENSMUSG00000022828	Gtf2e1	690.863	143.643	1346.09	107.728	576.833	20.5231	1260.91	120.049	968.673	0.962325	0.159534	6.03208	1.62e-09	1.11e-08	1.12784	0.160195	7.04043	1.92e-12	1.81e-11	3441	200.774	41.7446	391.191	31.3073	167.635	5.96428	366.436	34.888	184.205
ENSMUSG00000022829	Stxbp5l	348.463	123	322.838	66.9643	619.547	89.9482	283.593	30.2044	393.61	-0.110772	0.243302	-0.455285	0.648904	0.766144	-1.12781	0.241254	-4.67477	2.94e-06	1.39e-05	2767	125.935	44.4526	116.674	24.201	223.906	32.5075	102.491	10.9159	174.921
ENSMUSG00000022831	Hcls1	0.334872	0.580014	0.353284	0.611906	0	0	1.09666	1.34407	0.446205	0.0339778	3.52354	0.00964308	0.992306	NA	2.45917	3.39952	0.723388	0.469442	NA	945	0.354361	0.613772	0.373846	0.64752	0	0	1.16049	1.4223	0.177181
ENSMUSG00000022832	Ropn1	0.340671	0.59006	0.350433	0.606968	2.54325	1.28375	0.288452	0.499613	0.880702	0.0339779	2.48128	0.0136937	0.989074	0.996479	-3.09261	2.25069	-1.37407	0.169419	NA	875	0.389339	0.674354	0.400495	0.693678	2.90658	1.46714	0.329659	0.570986	1.64796
ENSMUSG00000022833	Ccdc14	5089.11	1266.47	4199.79	230.105	11236.9	884.701	6152.53	241.536	6669.59	-0.277142	0.157845	-1.75578	0.0791261	0.152605	-0.868968	0.157374	-5.52169	3.36e-08	2.03e-07	4100	1241.25	308.895	1024.34	56.1232	2740.72	215.781	1500.62	58.9112	1990.98
ENSMUSG00000022836	Mylk	29.507	17.0954	29.7971	8.83487	20.6374	5.71962	40.2497	6.36396	30.0478	0.0148033	0.445317	0.0332421	0.973482	0.995638	0.963838	0.448478	2.14913	0.0316239	0.0700151	1210.5	24.3759	14.1226	24.6155	7.29853	17.0487	4.72501	33.2505	5.2573	20.7123
ENSMUSG00000022837	Iqcb1	5047.42	409.431	2494.87	307.353	3333.21	174.672	1413.7	82.2266	3072.3	-1.0167	0.124202	-8.18584	2.7e-16	3.44e-15	-1.2373	0.125038	-9.8954	4.36e-23	9.34e-22	671	7522.24	610.18	3718.14	458.053	4967.53	260.316	2106.86	122.543	6244.88
ENSMUSG00000022838	Eaf2	14.6148	9.25475	17.0358	3.69465	10.8997	1.65263	12.6288	5.41237	13.7948	0.221519	0.590218	0.375317	0.707425	0.808172	0.223878	0.610333	0.366813	0.713759	0.816589	1030	14.1891	8.9852	16.5396	3.58704	10.5822	1.6045	12.261	5.25473	12.3857
ENSMUSG00000022840	Adcy5	1418.03	292.812	700.939	61.2087	3722.37	108.527	1635.33	300.753	1869.17	-1.01674	0.17199	-5.91161	3.39e-09	2.25e-08	-1.18634	0.16915	-7.01353	2.32e-12	2.17e-11	3691	384.185	79.3314	189.905	16.5832	1008.5	29.4031	443.059	81.4828	696.342
ENSMUSG00000022841	Ap2m1	1028.04	57.3687	1474.93	14.7614	902.152	108.436	967.462	180.04	1093.15	0.520753	0.149116	3.49226	0.000478954	0.00159702	0.100312	0.149992	0.66878	0.503636	0.64728	625	1644.86	91.79	2359.89	23.6182	1443.44	173.498	1547.94	288.064	1544.15
ENSMUSG00000022842	Ece2	0.340671	0.59006	2.77362	1.60946	0	0	0.319093	0.552685	0.858347	2.92978	2.42254	1.20939	0.226515	NA	0.577448	2.64498	0.218319	0.827181	NA	2495	0.136542	0.236497	1.11167	0.645075	0	0	0.127893	0.221517	0.0682708
ENSMUSG00000022843	Clcn2	602.957	94.924	495.94	46.739	370.475	36.8218	328.501	18.1108	449.468	-0.281496	0.155577	-1.80936	0.0703953	0.138363	-0.17369	0.159321	-1.09019	0.275631	0.41677	2730	220.863	34.7707	181.663	17.1205	135.705	13.4878	120.33	6.63398	178.284
ENSMUSG00000022844	Pdia5	1154.85	67.1353	799.449	59.6392	1148.55	144.554	858.46	70.4745	990.329	-0.53043	0.134691	-3.93813	8.21e-05	0.000311487	-0.419702	0.134019	-3.13166	0.00173822	0.00525256	725.5	1591.8	92.5366	1101.93	82.2042	1583.12	199.248	1183.27	97.1392	1587.46
ENSMUSG00000022847	Thpo	0	0	0	0	0	0	0.288452	0.499613	0.0721129	0	4.40746	0	1	NA	0.577427	4.40736	0.131014	0.895764	NA	1589	0	0	0	0	0	0	0.18153	0.31442	0
ENSMUSG00000022848	Dirc2	129.364	15.8793	462.614	11.7316	94.0774	18.3492	349.337	50.6914	258.848	1.83832	0.185107	9.93112	3.05e-23	6.42e-22	1.8969	0.192191	9.86987	5.62e-23	1.2e-21	3592	36.0144	4.42074	128.79	3.26603	26.1908	5.10836	97.2541	14.1123	31.1026
ENSMUSG00000022849	Hspbap1	2350.96	248.855	1840.84	70.6518	2860.41	242.514	1485.29	117.805	2134.37	-0.352918	0.122764	-2.87477	0.00404328	0.0111885	-0.945733	0.122614	-7.71309	1.23e-14	1.39e-13	4680	502.342	53.1742	393.342	15.0965	611.198	51.8191	317.369	25.172	556.77
ENSMUSG00000022853	Ehhadh	14.9229	4.90622	54.1981	15.937	8.5564	6.33702	33.9623	4.04174	27.9099	1.86247	0.456353	4.08121	4.48e-05	0.000176924	1.9766	0.502129	3.93644	8.27e-05	0.000318783	2981	5.00599	1.64583	18.1812	5.34619	2.87031	2.1258	11.3929	1.35583	3.93815
ENSMUSG00000022855	Senp2	2097.22	280.379	4378.57	151.917	1752.26	19.5942	3467.18	272.971	2923.81	1.06194	0.121354	8.75073	2.12e-18	3.13e-17	0.984409	0.121753	8.08531	6.2e-16	7.9e-15	2187	958.95	128.203	2002.09	69.4637	801.214	8.9594	1585.36	124.815	880.082
ENSMUSG00000022856	Tmem41a	85.6154	9.49726	539.657	34.089	55.1309	9.63667	187.919	36.7649	217.08	2.65576	0.200897	13.2195	6.77e-40	3.75e-38	1.76985	0.218093	8.11511	4.85e-16	6.22e-15	1272	67.3077	7.4664	424.258	26.7996	43.3419	7.576	147.735	28.9032	55.3248
ENSMUSG00000022857	Tmprss15	3.37191	3.07699	0.353284	0.611906	0.765397	1.32571	0	0	1.12265	-3.17811	2.5803	-1.23168	0.218068	0.34647	-2.2999	2.72928	-0.842675	0.39941	0.548348	3929	0.858212	0.78315	0.0899171	0.155741	0.194807	0.337416	0	0	0.526509
ENSMUSG00000022858	Tra2b	1205.54	302.911	1124.66	291.009	1029.47	104.339	1020.1	383.886	1094.94	-0.100295	0.269558	-0.372073	0.709839	0.810025	-0.0126404	0.269698	-0.0468687	0.962618	0.979754	1369	880.599	221.264	821.52	212.571	751.984	76.2151	745.143	280.414	816.291
ENSMUSG00000022860	Chodl	1.34529	1.53271	0.350433	0.606968	0	0	0.638186	1.10537	0.583476	-1.85309	3.19394	-0.58019	0.561787	NA	1.63875	3.2574	0.503084	0.614905	NA	1758	0.765236	0.871847	0.199336	0.345261	0	0	0.363018	0.628766	0.382618
