## Supplementary Data 4 for "TBPL2/TFIIA complex establishes the maternal transcriptome by an oocyte-specific promoter usage" (part 2 of 3)

### Sheet: Supp_Table_6_RNAseq_expression_ (continued)
ensembl_gene_id	external_gene_name	P7_WT_mean	P7_WT_sd	P7_KO_mean	P7_KO_sd	P14_WT_mean	P14_WT_sd	P14_KO_mean	P14_KO_sd	baseMean	P7_log2FoldChange	P7_lfcSE	P7_stat	P7_pvalue (Wald test)	P7_padj (Benjamini Hochberg correction)	P14_log2FoldChange	P14_lfcSE	P14_stat	P14_pvalue (Wald test)	P14_padj (Benjamini Hochberg correction)	median_transcripts_length	P7_WT_mean_norm_med_kb_transcript	P7_WT_sd_norm_med_kb_transcript	P7_KO_mean_norm_med_kb_transcript	P7_KO_sd_norm_med_kb_transcript	P14_WT_mean_norm_med_kb_transcript	P14_WT_sd_norm_med_kb_transcript	P14_KO_mean_norm_med_kb_transcript	P14_KO_sd_norm_med_kb_transcript	WT_mean_norm_med_kb_transcript
ENSMUSG00000022861	Dgkg	84.3013	11.3267	10.1366	5.45516	277.567	31.0034	195.542	47.5942	141.887	-3.06487	0.361851	-8.47	2.45e-17	3.38e-16	-0.5024	0.237981	-2.1111	0.0347641	0.0759529	2725	30.9362	4.15657	3.71985	2.00189	101.859	11.3774	71.7587	17.4658	66.3979
ENSMUSG00000022863	Btg3	36.644	10.8541	100.977	15.4403	29.6531	8.07927	73.7314	11.0263	60.2514	1.46396	0.309474	4.73047	2.24e-06	1.06e-05	1.31708	0.320371	4.1111	3.94e-05	0.000159549	1414	25.9151	7.67619	71.4125	10.9196	20.9711	5.71377	52.1438	7.79797	23.4431
ENSMUSG00000022864	D16Ertd472e	172.537	35.7901	352.585	29.5814	193.197	16.2852	258.304	15.4836	244.156	1.03157	0.178406	5.78212	7.38e-09	4.72e-08	0.417828	0.178438	2.34159	0.0192016	0.0452511	1423.5	121.206	25.1423	247.689	20.7807	135.72	11.4403	181.457	10.8771	128.463
ENSMUSG00000022865	Cxadr	1337.44	243.84	1241.61	144.747	896.627	354.988	1320.69	682.226	1199.09	-0.107274	0.422898	-0.253664	0.799756	0.873733	0.558726	0.423102	1.32055	0.186652	0.308285	993	1346.86	245.559	1250.37	145.767	902.948	357.49	1330	687.035	1124.91
ENSMUSG00000022867	Usp25	55.478	34.7649	80.6297	12.1003	29.4513	6.63943	47.8229	9.2929	53.3455	0.538821	0.427707	1.25979	0.207745	0.333674	0.698022	0.446162	1.5645	0.117699	0.212477	692.5	80.1126	50.2021	116.433	17.4734	42.5289	9.58763	69.0583	13.4194	61.3208
ENSMUSG00000022868	Ahsg	4.06955	1.04658	1.04325	1.06024	0.728488	0.633314	2.88998	3.61195	2.18282	-1.96565	1.52262	-1.29097	0.196715	0.319269	2.03527	1.63882	1.24191	0.214269	0.343303	1312	3.10179	0.797696	0.795162	0.808112	0.55525	0.482709	2.20273	2.75301	1.82852
ENSMUSG00000022871	Fetub	1728.7	353.817	2024.61	12.4065	955.653	131.133	1711.48	52.9116	1605.11	0.227992	0.152464	1.49538	0.134815	0.236765	0.840623	0.153653	5.47091	4.48e-08	2.67e-07	1520	1137.3	232.774	1331.98	8.16216	628.719	86.2717	1125.97	34.8102	883.01
ENSMUSG00000022875	Kng1	0	0	0	0	0	0	0	0	0	NA	NA	NA	NA	NA	NA	NA	NA	NA	NA	1911	0	0	0	0	0	0	0	0	0
ENSMUSG00000022876	Samsn1	0.340671	0.59006	1.01005	1.74946	0	0	0	0	0.337681	1.47579	4.33026	0.340809	0.733248	NA	0	4.40736	0	1	NA	1749	0.194781	0.33737	0.577503	1.00026	0	0	0	0	0.0973903
ENSMUSG00000022877	Hrg	1.36268	2.36024	0	0	0	0	0	0	0.340671	-2.8318	4.30763	-0.657392	0.510929	NA	0	4.40736	0	1	NA	1301	1.04741	1.81417	0	0	0	0	0	0	0.523707
ENSMUSG00000022878	Adipoq	0	0	0.336684	0.583154	1.40716	1.21916	0.838853	0.133662	0.645673	0.995771	2.68273	0.371179	0.710504	NA	-0.760057	2.37657	-0.319812	0.74911	NA	915.5	0	0	0.36776	0.636979	1.53704	1.33169	0.916278	0.145999	0.768518
ENSMUSG00000022881	Rfc4	866.344	104.509	2241.43	224.939	749.887	204.734	1994.29	721.066	1462.99	1.37141	0.241094	5.68826	1.28e-08	8.02e-08	1.41117	0.241429	5.84507	5.06e-09	3.36e-08	862	1005.04	121.24	2600.27	260.95	869.939	237.51	2313.56	836.503	937.489
ENSMUSG00000022883	Robo1	512.251	121.94	343.893	37.3055	541.471	47.6665	356.067	86.7554	438.42	-0.575186	0.206109	-2.79069	0.00525954	0.0142077	-0.605326	0.205012	-2.95263	0.00315076	0.00904717	2326	220.228	52.4249	147.847	16.0385	232.791	20.4929	153.081	37.2981	226.509
ENSMUSG00000022884	Eif4a2	1533.02	208.695	2077	249.921	1188.65	60.9832	995.913	45.169	1448.64	0.438101	0.136955	3.19887	0.00137967	0.0042145	-0.255267	0.138445	-1.84382	0.0652095	0.130172	770	1990.93	271.032	2697.4	324.572	1543.7	79.1989	1293.39	58.661	1767.31
ENSMUSG00000022885	St6gal1	1318.95	329.246	1772.39	56.8078	3509.42	388.76	3290.96	91.4812	2472.93	0.426198	0.162367	2.6249	0.00866739	0.0222157	-0.0926479	0.160664	-0.576655	0.564172	0.697506	2289	576.211	143.838	774.306	24.8177	1533.17	169.838	1437.73	39.9656	1054.69
ENSMUSG00000022886	Prl2a1	5.38584	5.53066	0	0	2.20946	1.20469	1.61642	1.74199	2.30293	-4.81604	1.86951	-2.5761	0.00999203	0.025211	-0.434458	1.63564	-0.265619	0.790532	0.871615	884	6.09258	6.25641	0	0	2.49939	1.36277	1.82853	1.97058	4.29598
ENSMUSG00000022887	Masp1	237.289	68.188	823.263	61.2101	640.993	27.571	1306.74	65.3249	752.071	1.79415	0.173294	10.3532	4.05e-25	9.66e-24	1.02766	0.16675	6.16286	7.14e-10	5.21e-09	2939.5	80.7243	23.1971	280.069	20.8233	218.062	9.37947	444.545	22.2231	149.393
ENSMUSG00000022889	Mrpl39	2287.44	222.392	1083.45	30.0297	1835.74	177.339	1009.61	118.847	1554.06	-1.07802	0.132668	-8.12568	4.45e-16	5.57e-15	-0.862925	0.132714	-6.50214	7.92e-11	6.36e-10	1408.5	1624.02	157.893	769.224	21.3203	1303.33	125.907	716.798	84.3786	1463.68
ENSMUSG00000022890	Atp5j	1896.81	531.122	1512.57	262.502	677.438	91.6408	1120.57	282.058	1301.85	-0.326478	0.231228	-1.41193	0.157971	0.268505	0.725756	0.232914	3.11598	0.00183335	0.0055119	520	3647.71	1021.39	2908.78	504.811	1302.76	176.232	2154.95	542.419	2475.24
ENSMUSG00000022892	App	94.0065	23.1651	109.097	14.2499	65.7514	27.5555	190.654	34.1339	114.877	0.21462	0.289491	0.741371	0.458468	0.604348	1.53344	0.290109	5.28574	1.25e-07	7.03e-07	3120	30.1303	7.42472	34.9671	4.56728	21.0742	8.8319	61.107	10.9404	25.6022
ENSMUSG00000022893	Adamts1	7.41782	5.51288	25.0972	14.9576	1.50588	1.76241	2.40227	1.36416	9.1058	1.75796	0.809781	2.17091	0.0299381	0.0664713	0.729951	1.13266	0.644457	0.519279	0.660503	2338	3.17272	2.35795	10.7345	6.39759	0.644091	0.75381	1.02749	0.583471	1.90841
ENSMUSG00000022894	Adamts5	1.36224	1.17974	0	0	0	0	1.15381	1.99845	0.629012	-2.83111	3.50948	-0.806704	0.419837	NA	2.52672	3.50763	0.720349	0.47131	NA	10791	0.126239	0.109326	0	0	0	0	0.106923	0.185196	0.0631194
ENSMUSG00000022895	Ets2	1023.22	91.326	332.859	35.6126	1763.75	438.952	879.965	257.084	999.948	-1.61993	0.224196	-7.22547	4.99e-13	4.88e-12	-1.00276	0.220216	-4.55353	5.28e-06	2.41e-05	928.5	1102.01	98.3586	358.491	38.3549	1899.57	472.754	947.728	276.881	1500.79
ENSMUSG00000022897	Dyrk1a	2895.83	275.468	1015.61	101.356	2601.97	276.269	1444.1	360.672	1989.38	-1.5117	0.176829	-8.54892	1.24e-17	1.74e-16	-0.849199	0.176087	-4.8226	1.42e-06	6.98e-06	2436	1188.76	113.082	416.917	41.6077	1068.13	113.411	592.817	148.059	1128.45
ENSMUSG00000022898	Vps26c	974.334	201.822	2233.17	171.358	1602.59	148.365	2143.74	230.95	1738.46	1.19646	0.158867	7.5312	5.03e-14	5.36e-13	0.419772	0.157904	2.6584	0.0078513	0.0205748	697	1397.9	289.558	3203.98	245.851	2299.26	212.862	3075.67	331.348	1848.58
ENSMUSG00000022899	Slc15a2	375.71	153.481	77.3666	14.1022	796.906	39.3567	57.9337	6.00765	326.979	-2.28031	0.266584	-8.55379	1.19e-17	1.67e-16	-3.77878	0.266057	-14.2029	8.79e-46	6.83e-44	901	416.992	170.346	85.8675	15.6517	884.468	43.6812	64.2993	6.66776	650.73
ENSMUSG00000022900	Ildr1	439.143	65.0207	186.912	20.1795	1451.53	165.533	795.991	116.225	718.395	-1.23198	0.175108	-7.03556	1.98e-12	1.83e-11	-0.865418	0.162625	-5.32156	1.03e-07	5.85e-07	2850	154.085	22.8143	65.5833	7.08053	509.31	58.0817	279.295	40.7806	331.697
ENSMUSG00000022901	Cd86	0	0	0	0	0	0	0.288452	0.499613	0.0721129	0	4.40746	0	1	NA	0.577427	4.40736	0.131014	0.895764	NA	814.5	0	0	0	0	0	0	0.354146	0.613398	0
ENSMUSG00000022902	Stfa2	0	0	0	0	0	0	0	0	0	NA	NA	NA	NA	NA	NA	NA	NA	NA	NA	471	0	0	0	0	0	0	0	0	0
ENSMUSG00000022905	Kpna1	361.425	102.284	1381.9	159.69	345.565	54.8186	779.464	107.19	717.089	1.93462	0.205361	9.42058	4.49e-21	8.16e-20	1.17304	0.206466	5.68154	1.33e-08	8.42e-08	797.5	453.198	128.256	1732.79	200.238	433.31	68.738	977.384	134.407	443.254
ENSMUSG00000022906	Parp9	23.0408	9.85856	12.7917	6.53779	19.8499	1.79201	15.8532	2.48863	17.8839	-0.847343	0.520454	-1.62809	0.103507	0.190544	-0.323473	0.508268	-0.636423	0.524501	0.664897	761	30.2769	12.9547	16.809	8.59105	26.0839	2.35481	20.832	3.27021	28.1804
ENSMUSG00000022911	Arl13b	572.07	18.9212	283.151	44.4184	542.554	25.2431	260.233	30.6373	414.502	-1.01381	0.15334	-6.61154	3.8e-11	3.1e-10	-1.05781	0.152799	-6.9229	4.42e-12	4.02e-11	1551.5	368.721	12.1954	182.501	28.6293	349.696	16.2701	167.73	19.7469	359.208
ENSMUSG00000022912	Pros1	13.5673	8.72844	5.14416	3.58071	12.6295	4.64963	6.12697	4.24758	9.36699	-1.39265	0.790556	-1.76161	0.0781355	0.151029	-1.01252	0.765107	-1.32338	0.18571	0.306945	863	15.7211	10.1141	5.96079	4.14915	14.6345	5.38775	7.09962	4.92188	15.1778
ENSMUSG00000022913	Psmg1	2389.01	508.217	2141.36	73.5168	1926.54	168.131	1629.27	242.383	2021.55	-0.157836	0.163333	-0.966343	0.333872	0.480383	-0.24197	0.163688	-1.47824	0.139344	0.243575	785	3043.32	647.41	2727.84	93.652	2454.2	214.18	2075.5	308.768	2748.76
ENSMUSG00000022914	Brwd1	5914.57	426.917	2728.26	380.491	5493.61	978.384	3292.22	658.625	4357.16	-1.11635	0.175177	-6.37268	1.86e-10	1.41e-09	-0.73863	0.174978	-4.22128	2.43e-05	0.000101459	1700.5	3478.14	251.054	1604.38	223.752	3230.58	575.351	1936.03	387.313	3354.36
ENSMUSG00000022931	Krtap15	2.68455	3.79974	1.057	1.05986	0.34579	0.598925	1.09666	1.34407	1.296	-1.35388	1.99285	-0.67937	0.496903	0.639704	1.49926	2.22207	0.674712	0.499859	0.643957	616	4.35804	6.1684	1.71591	1.72056	0.561347	0.972281	1.7803	2.18194	2.45969
ENSMUSG00000022935	Grik1	68.6814	16.3117	8.7595	5.91162	68.7559	19.7871	25.298	4.75104	42.8737	-2.98021	0.457984	-6.50723	7.65e-11	6.05e-10	-1.44051	0.387761	-3.71493	0.00020326	0.00073743	3221	21.323	5.06418	2.7195	1.83534	21.3461	6.14315	7.85409	1.47502	21.3346
ENSMUSG00000022938	Fam3b	25.0248	5.51377	13.188	6.02293	30.896	7.38432	40.4224	9.66723	27.3828	-0.925534	0.452674	-2.0446	0.0408948	0.0868925	0.392016	0.400784	0.978124	0.328013	0.475063	873.5	28.6489	6.31227	15.0979	6.89517	35.3704	8.45371	46.2763	11.0672	32.0096
ENSMUSG00000022940	Pigp	616.743	115.635	341.994	42.9864	254.657	38.5286	324.45	46.3756	384.461	-0.850845	0.190725	-4.46112	8.15e-06	3.57e-05	0.349894	0.194598	1.79803	0.072172	0.141714	751.5	820.683	153.872	455.082	57.2009	338.865	51.2689	431.736	61.7107	579.774
ENSMUSG00000022941	Ripply3	4.71654	3.78012	31.3638	10.4949	19.3557	6.11185	153.468	20.2669	52.226	2.73034	0.514225	5.30963	1.1e-07	6.16e-07	2.99392	0.368081	8.13385	4.16e-16	5.36e-15	1531	3.08069	2.46905	20.4858	6.85496	12.6425	3.99206	100.24	13.2377	7.86162
ENSMUSG00000022945	Chaf1b	1333.74	79.6147	2822.81	98.9044	1318.85	104.057	1833.61	351.097	1827.25	1.08167	0.144407	7.49045	6.86e-14	7.23e-13	0.475254	0.144769	3.28286	0.00102761	0.00326245	719	1855	110.73	3926.02	137.558	1834.29	144.724	2550.22	488.313	1844.64
ENSMUSG00000022946	Dop1b	3829.47	872.665	5424.88	1154.21	5860.31	1596.56	4945.45	1603.55	5015.03	0.502416	0.255083	1.96962	0.0488821	0.101244	-0.244844	0.254944	-0.960381	0.336863	0.484679	1033	3707.13	844.787	5251.58	1117.34	5673.1	1545.56	4787.46	1552.32	4690.12
ENSMUSG00000022947	Cbr3	262.648	58.0089	72.6792	7.16166	61.0167	2.13377	24.8299	7.68679	105.293	-1.85294	0.250408	-7.3997	1.36e-13	1.4e-12	-1.28515	0.292364	-4.39571	1.1e-05	4.85e-05	936.5	280.457	61.9423	77.6073	7.64727	65.154	2.27845	26.5135	8.208	172.806
ENSMUSG00000022948	Setd4	18507.2	4569.73	9119.57	1108.4	7339.22	218.997	9142	883.639	11027	-1.02103	0.172682	-5.91278	3.36e-09	2.23e-08	0.316855	0.172824	1.8334	0.0667433	0.132753	744	24875.3	6142.1	12257.5	1489.78	9864.54	294.351	12287.6	1187.69	17369.9
ENSMUSG00000022949	Clic6	17.6411	4.94547	63.7955	19.3305	8.27061	1.25415	157.063	34.2663	61.6927	1.8574	0.365313	5.08441	3.69e-07	1.94e-06	4.23932	0.420186	10.0892	6.17e-24	1.4e-22	2067	8.53464	2.39259	30.8638	9.35196	4.00126	0.606751	75.9862	16.5778	6.26795
ENSMUSG00000022951	Rcan1	2222.5	228.38	2942.4	103.558	2375.76	359.296	2651.6	405.534	2548.07	0.404801	0.150833	2.68376	0.00727993	0.019019	0.158516	0.150748	1.05153	0.293016	0.436897	2190	1014.84	104.283	1343.56	47.2866	1084.82	164.062	1210.78	185.175	1049.83
ENSMUSG00000022952	Runx1	27.8071	6.3518	17.6669	7.32894	7.20924	0.96998	178.675	68.6985	57.8396	-0.653341	0.419415	-1.55774	0.119294	0.21416	4.62906	0.466044	9.93267	3e-23	6.49e-22	2538	10.9563	2.50268	6.96094	2.88768	2.84052	0.382183	70.4001	27.068	6.8984
ENSMUSG00000022956	Atp5o	3471.92	496.904	3543.41	84.5644	1519.27	119.864	2214.79	496.011	2687.35	0.0294322	0.164609	0.178801	0.858094	0.913939	0.543658	0.165675	3.28147	0.00103266	0.00327541	635	5467.58	782.527	5580.17	133.172	2392.55	188.762	3487.86	781.12	3930.07
ENSMUSG00000022957	Itsn1	2482.25	209.199	3444.78	76.5691	3851.07	72.691	3800.47	201.519	3394.64	0.472742	0.100166	4.7196	2.36e-06	1.12e-05	-0.0188814	0.0994405	-0.189876	0.849406	0.908878	991	2504.79	211.099	3476.07	77.2645	3886.05	73.3511	3834.98	203.349	3195.42
ENSMUSG00000022960	Donson	2561.82	106.085	1909.18	224.512	2800.36	494.714	1589.9	80.3741	2215.32	-0.424137	0.143945	-2.94651	0.00321377	0.00907058	-0.816679	0.143882	-5.67602	1.38e-08	8.68e-08	1654	1548.87	64.1385	1154.28	135.739	1693.08	299.102	961.243	48.5938	1620.97
ENSMUSG00000022961	Son	4422.86	455.803	2834.85	223.095	3641.43	565.289	3194.77	709.93	3523.48	-0.64173	0.17426	-3.6826	0.000230871	0.000813736	-0.188702	0.174189	-1.08332	0.278668	0.420316	3128.5	1413.73	145.694	906.137	71.3106	1163.95	180.69	1021.18	226.924	1288.84
ENSMUSG00000022962	Gart	698.21	117.037	1898.53	147.895	1011.84	108.223	1639.61	129.576	1312.05	1.44295	0.147646	9.77305	1.47e-22	2.95e-21	0.696506	0.14666	4.74911	2.04e-06	9.85e-06	837	834.182	139.829	2268.26	176.697	1208.89	129.298	1958.92	154.81	1021.54
ENSMUSG00000022964	Tmem50b	1519.1	105.397	1464.81	154.462	1165.89	71.6165	1159.45	121.098	1327.31	-0.0524536	0.130917	-0.400662	0.688669	0.795	-0.00746198	0.131645	-0.0566826	0.954798	0.975106	775	1960.12	135.996	1890.08	199.306	1504.37	92.4083	1496.07	156.256	1732.25
ENSMUSG00000022965	Ifngr2	158.173	8.17682	364.953	23.5085	72.7604	21.3115	125.532	35.6269	180.355	1.20616	0.229512	5.25532	1.48e-07	8.14e-07	0.786814	0.247483	3.17927	0.00147647	0.00452623	2516	62.8668	3.24993	145.053	9.3436	28.9191	8.4704	49.8934	14.1601	45.893
ENSMUSG00000022967	Ifnar1	2570.81	550.702	2250.84	227.964	4232.36	831.1	2740.9	51.5181	2948.73	-0.19185	0.173016	-1.10885	0.267493	0.406116	-0.626702	0.172424	-3.63465	0.000278356	0.00098461	1393	1845.52	395.335	1615.82	163.65	3038.31	596.626	1967.62	36.9836	2441.92
ENSMUSG00000022969	Il10rb	1302.08	191.623	949.45	69.8055	2047.49	199.051	2346.18	89.9798	1661.3	-0.455654	0.138382	-3.29272	0.000992223	0.0031184	0.19671	0.135883	1.44764	0.147717	0.255591	1482	878.597	129.3	640.655	47.1022	1381.57	134.312	1583.12	60.7151	1130.08
ENSMUSG00000022971	Ifnar2	14.9474	13.608	3.43039	2.51391	6.10914	4.02044	5.92771	1.08228	7.60366	-2.11609	0.883015	-2.39644	0.0165553	0.0394805	-0.0390291	0.862206	-0.0452666	0.963895	0.980231	1099	13.6009	12.3822	3.12137	2.28745	5.55882	3.65827	5.39373	0.984783	9.57986
ENSMUSG00000022972	Cfap298	2343.46	386.838	1034.96	67.9199	1437.76	35.1866	962.984	97.4417	1444.79	-1.17892	0.143114	-8.2376	1.76e-16	2.27e-15	-0.578148	0.143567	-4.02703	5.65e-05	0.000222737	560	4184.75	690.783	1848.14	121.286	2567.42	62.8333	1719.61	174.003	3376.09
ENSMUSG00000022973	Synj1	2387.89	439.122	4425.5	655.562	4694.91	550.814	5623.43	1203.42	4282.93	0.890052	0.187278	4.75257	2.01e-06	9.59e-06	0.260346	0.186759	1.39402	0.16331	0.277149	1585.5	1506.08	276.961	2791.23	413.473	2961.15	347.407	3546.79	759.014	2233.62
ENSMUSG00000022974	Paxbp1	1374.17	212.855	883.395	195.467	1386.29	88.455	704.027	100.12	1086.97	-0.637193	0.179611	-3.54762	0.000388723	0.00131794	-0.978217	0.179723	-5.44292	5.24e-08	3.1e-07	1100.5	1248.68	193.417	802.722	177.616	1259.69	80.3771	639.734	90.9767	1254.18
ENSMUSG00000022978	Mis18a	3988.87	623.475	1283.57	98.6909	2994.15	198.708	1430.88	165.535	2424.37	-1.63575	0.146236	-11.1857	4.79e-29	1.46e-27	-1.06487	0.145958	-7.29574	2.97e-13	3e-12	1333	2992.4	467.723	962.916	74.0367	2246.18	149.068	1073.43	124.182	2619.29
ENSMUSG00000022982	Sod1	4468.86	1165.53	2650.69	336.04	1197.31	121.829	1995.36	268.322	2578.06	-0.753476	0.191351	-3.93767	8.23e-05	0.000311983	0.736642	0.192629	3.82415	0.000131225	0.000489521	2305.5	1938.35	505.543	1149.72	145.756	519.329	52.8426	865.478	116.383	1228.84
ENSMUSG00000022983	Scaf4	2950.63	308.057	1999.55	119.601	4235.38	240.424	2705.94	285.517	2972.88	-0.56132	0.124929	-4.49312	7.02e-06	3.11e-05	-0.646244	0.124098	-5.20754	1.91e-07	1.05e-06	869.5	3393.48	354.292	2299.66	137.552	4871.05	276.508	3112.07	328.369	4132.26
ENSMUSG00000022986	Krt75	5.08019	1.02453	8.39431	9.18574	18.9472	4.90092	20.2773	3.92571	13.1748	0.720167	0.738098	0.975706	0.32921	0.475661	0.103273	0.623045	0.165756	0.868349	0.920999	3266	1.55548	0.313697	2.57021	2.81253	5.80135	1.50059	6.20861	1.20199	3.67841
ENSMUSG00000022987	Zfp641	12.9083	7.85219	2.44784	1.24522	20.096	4.48022	18.3308	3.16859	13.4457	-2.40631	0.763946	-3.14984	0.00163358	0.00491503	-0.133778	0.548943	-0.243701	0.807463	0.881527	4250	3.03724	1.84758	0.575962	0.292994	4.72847	1.05417	4.31313	0.74555	3.88286
ENSMUSG00000022991	Lalba	6.43663	0.62337	2.77597	3.22112	4.43092	3.0358	1.87837	0.838113	3.88047	-1.21373	1.07058	-1.13371	0.256915	0.393459	-1.21329	1.11885	-1.08441	0.278184	0.419772	771	8.34841	0.808521	3.60048	4.17784	5.74698	3.93749	2.43628	1.08705	7.0477
ENSMUSG00000022992	Kansl2	820.46	97.1808	919.631	23.4291	702.752	72.9073	997.93	106.49	860.193	0.164606	0.140474	1.17179	0.241282	0.375121	0.505762	0.140515	3.59935	0.00031901	0.00111708	2311	355.024	42.0514	397.936	10.1381	304.09	31.548	431.818	46.0795	329.557
ENSMUSG00000022993	4930415O20Rik	0	0	0	0	0	0	0	0	0	NA	NA	NA	NA	NA	NA	NA	NA	NA	NA	558	0	0	0	0	0	0	0	0	0
ENSMUSG00000022994	Adcy6	297.442	69.7108	132.341	44.889	468.577	237.661	301.392	172.235	299.938	-1.16855	0.541727	-2.15708	0.0309991	0.0684906	-0.636353	0.537756	-1.18335	0.236671	0.370683	3707	80.238	18.8052	35.7004	12.1093	126.403	64.1114	81.3034	46.4622	103.321
ENSMUSG00000022995	Enah	1841.33	21.5491	1435.24	48.1381	1402.32	135.224	1229.2	167.165	1477.02	-0.359502	0.128096	-2.8065	0.00500824	0.0135815	-0.189741	0.12858	-1.47566	0.140035	0.244548	2401.5	766.743	8.97317	597.643	20.045	583.936	56.3083	511.847	69.6084	675.339
ENSMUSG00000022996	Wnt10b	2.37199	2.57263	1.41314	2.44762	2.12365	1.75482	1.85187	0.956713	1.94016	-0.756709	1.62721	-0.465034	0.641907	0.761005	-0.193602	1.58092	-0.122462	0.902533	0.941624	1807	1.31267	1.4237	0.782035	1.35452	1.17523	0.971122	1.02483	0.529448	1.24395
ENSMUSG00000022997	Wnt1	0	0	2.0751	2.10314	0.357789	0.619708	0	0	0.608223	3.47324	3.40309	1.02061	0.307437	NA	-1.3461	3.55252	-0.378914	0.704751	NA	2378	0	0	0.872625	0.884415	0.150458	0.2606	0	0	0.0752289
ENSMUSG00000022999	Lmbr1l	839.831	260.627	378.837	77.8089	568.092	477.145	486.076	347.686	568.209	-1.14855	0.73484	-1.563	0.118053	0.21231	-0.224943	0.734689	-0.306175	0.759472	0.850142	671.5	1250.68	388.127	564.166	115.873	846.004	710.566	723.866	517.776	1048.34
ENSMUSG00000023000	Dhh	16.2739	5.37942	7.26621	0.864403	10.776	2.48351	7.48699	2.34599	10.4508	-1.16155	0.6002	-1.93527	0.0529574	0.10848	-0.512907	0.603091	-0.850463	0.395067	0.544081	2468	6.59398	2.17967	2.94417	0.350244	4.3663	1.00629	3.03363	0.950562	5.48014
ENSMUSG00000023004	Tuba1b	1716.58	80.068	1331.67	97.1803	1205.61	105.181	1229.54	59.1084	1370.85	-0.366333	0.114711	-3.19353	0.00140546	0.00428727	0.0292766	0.115342	0.253825	0.799631	0.877078	1134.5	1513.07	70.5755	1173.79	85.6591	1062.68	92.7109	1083.78	52.1008	1287.87
ENSMUSG00000023007	Prpf40b	532.641	82.8504	715.055	51.5395	512.712	48.296	412.073	56.2106	543.12	0.424744	0.16075	2.64226	0.0082355	0.0212336	-0.316327	0.162442	-1.94732	0.0514966	0.106335	1000	532.641	82.8504	715.055	51.5395	512.712	48.296	412.073	56.2106	522.677
ENSMUSG00000023008	Fmnl3	11279.7	2651.06	9311.64	671.916	21695.9	2949.44	13995.8	1130.2	14070.8	-0.27664	0.166421	-1.6623	0.0964533	0.179826	-0.63244	0.166229	-3.80463	0.000142016	0.0005277	4137	2726.54	640.816	2250.82	162.416	5244.36	712.943	3383.07	273.192	3985.45
ENSMUSG00000023009	Nckap5l	45.4669	17.4044	36.8029	4.91041	31.5156	8.75418	61.8284	9.45995	43.9035	-0.304963	0.355854	-0.85699	0.39145	0.54032	0.97162	0.353106	2.75164	0.00592979	0.0159975	421	107.997	41.3406	87.4178	11.6637	74.859	20.7938	146.861	22.4702	91.4282
ENSMUSG00000023010	Tmbim6	7924.3	1030.8	4611.91	315.296	6266.01	229.383	4623.49	161.254	5856.43	-0.780913	0.117131	-6.66701	2.61e-11	2.16e-10	-0.438438	0.117134	-3.74306	0.000181796	0.000664987	879.5	9010	1172.03	5243.78	358.494	7124.51	260.81	5256.95	183.347	8067.26
ENSMUSG00000023011	Faim2	7.82831	7.81379	2.72097	3.07711	1.38316	2.3957	1.88251	1.63101	3.45374	-1.51767	1.46326	-1.03718	0.29965	0.442815	0.42609	1.62141	0.26279	0.792713	0.873085	2743	2.85392	2.84863	0.991969	1.12181	0.50425	0.873387	0.686297	0.594609	1.67909
ENSMUSG00000023013	Aqp2	0	0	0.673368	1.16631	0	0	0	0	0.168342	1.85409	4.3711	0.424169	0.671442	NA	0	4.40736	0	1	NA	1419	0	0	0.474537	0.821922	0	0	0	0	0
ENSMUSG00000023015	Racgap1	3439.03	403.565	3969.14	443.925	4689.24	500.911	4081.58	103.461	4044.75	0.206847	0.133464	1.54983	0.121181	0.217048	-0.20037	0.13315	-1.50484	0.132364	0.233334	768	4477.91	525.475	5168.16	578.027	6105.77	652.227	5314.55	134.715	5291.84
ENSMUSG00000023017	Asic1	33.2652	14.466	63.1411	7.23923	38.8981	14.9182	98.2222	11.923	58.3817	0.925397	0.35448	2.61058	0.00903896	0.0230552	1.33269	0.343826	3.87606	0.00010616	0.000401967	1373.5	24.2193	10.5323	45.9709	5.27065	28.3204	10.8615	71.5124	8.68078	26.2699
ENSMUSG00000023018	Smarcd1	450.541	24.687	863.799	52.1877	264.711	38.9636	653.79	46.1026	558.21	0.939117	0.138637	6.77392	1.25e-11	1.07e-10	1.30326	0.143355	9.09118	9.8e-20	1.67e-18	712	632.783	34.6728	1213.2	73.2974	371.785	54.7242	918.244	64.7508	502.284
ENSMUSG00000023019	Gpd1	9.47212	4.79383	8.97143	4.10432	4.19747	4.15031	8.90688	1.39271	7.88698	-0.0769861	0.780316	-0.0986603	0.921408	0.95678	1.06974	0.834148	1.28243	0.19969	0.324863	1515	6.25223	3.16424	5.92174	2.70912	2.77061	2.73948	5.87913	0.919278	4.51142
ENSMUSG00000023020	Cox14	3537.84	737.966	2514.41	343.849	2100.31	96.4353	2481.63	527.963	2658.55	-0.492575	0.186297	-2.64404	0.00819237	0.0211313	0.240632	0.186584	1.28967	0.197165	0.321531	723	4893.28	1020.7	3477.75	475.587	2905	133.382	3432.41	730.24	3899.14
ENSMUSG00000023021	Cers5	3078.01	302.034	3008.14	137.045	5084.75	351.309	4525.62	164.916	3924.13	-0.0331877	0.110307	-0.300867	0.763516	0.849507	-0.16787	0.109432	-1.53401	0.125027	0.222921	1383.5	2224.8	218.311	2174.29	99.057	3675.28	253.928	3271.14	119.202	2950.04
ENSMUSG00000023022	Lima1	401.901	60.3222	281.155	20.6507	470.096	78.4401	273.3	9.88373	356.613	-0.515081	0.171796	-2.99822	0.00271564	0.00779488	-0.781825	0.170063	-4.59727	4.28e-06	1.98e-05	1593	252.292	37.8671	176.494	12.9634	295.101	49.2405	171.563	6.20448	273.696
ENSMUSG00000023025	Larp4	3674.32	616.849	2634.59	133.196	2690.08	340.072	1821.97	408.246	2705.24	-0.479923	0.179154	-2.67883	0.00738803	0.0192622	-0.561861	0.179526	-3.12969	0.00174993	0.00528458	2192	1676.24	281.409	1201.91	60.7645	1227.23	155.142	831.191	186.244	1451.73
ENSMUSG00000023026	Dip2b	3591.43	138.865	2133.91	273.238	4823.91	1211.64	3200.54	1299.05	3437.45	-0.751087	0.251471	-2.98677	0.00281939	0.00807275	-0.591777	0.25108	-2.35693	0.0184268	0.0436366	743	4833.68	186.898	2872.03	367.75	6492.48	1630.75	4307.59	1748.38	5663.08
ENSMUSG00000023027	Atf1	2643.58	318.493	391.56	37.9397	1821.2	290.236	387.597	71.7865	1310.99	-2.75541	0.17309	-15.919	4.68e-57	4.99e-55	-2.23168	0.172516	-12.9361	2.82e-38	1.48e-36	604	4376.79	527.307	648.278	62.814	3015.24	480.523	641.717	118.852	3696.01
ENSMUSG00000023030	Slc11a2	4163.65	726.338	4269.95	288.327	5510.08	165.944	5191.63	675.031	4783.83	0.0363247	0.144382	0.251587	0.80136	0.874818	-0.0858274	0.144072	-0.595727	0.551358	0.687038	709	5872.57	1024.45	6022.5	406.667	7771.62	234.054	7322.47	952.089	6822.09
ENSMUSG00000023031	Cela1	392.182	14.2768	1322.8	72.2181	428.681	16.6599	1414.36	100.142	889.504	1.75413	0.117217	14.9648	1.25e-50	1.07e-48	1.7224	0.116471	14.7882	1.74e-49	1.63e-47	600	653.636	23.7947	2204.66	120.364	714.468	27.7666	2357.26	166.903	684.052
ENSMUSG00000023032	Slc4a8	4045.18	211.343	3604.48	182.871	6831.93	582.423	4594.11	237.563	4768.93	-0.166455	0.106985	-1.55588	0.119736	0.21483	-0.572284	0.10634	-5.38166	7.38e-08	4.27e-07	641	6310.73	329.708	5623.22	285.29	10658.2	908.616	7167.1	370.613	8484.49
ENSMUSG00000023033	Scn8a	1260.23	140.085	1328.97	87.0888	1185.51	149.403	1066.53	178.838	1210.31	0.0767263	0.156455	0.490404	0.623848	0.746861	-0.152671	0.156707	-0.974245	0.329935	0.477002	987.5	1276.19	141.858	1345.79	88.1912	1200.51	151.295	1080.03	181.101	1238.35
ENSMUSG00000023034	Nr4a1	14.6121	18.3297	5.94178	3.30793	3.88859	2.56216	2.17096	1.13171	6.65336	-1.30046	0.973173	-1.33631	0.181448	0.299561	-0.846356	1.11111	-0.761725	0.446224	0.594811	1685	8.67188	10.8782	3.52628	1.96316	2.30777	1.52057	1.28841	0.671639	5.48983
ENSMUSG00000023036	Pcdhgc4	2.3731	2.57439	0	0	1.38316	2.3957	0.231308	0.400637	0.996891	-3.63249	2.75793	-1.31711	0.187803	0.307866	-2.2251	2.80177	-0.794176	0.427093	NA	3100	0.765516	0.830449	0	0	0.44618	0.772807	0.0746155	0.129238	0.605848
ENSMUSG00000023039	Krt7	3.38821	1.56531	5.86448	2.50023	4.32111	2.05223	12.3683	5.93744	6.48552	0.79447	0.858467	0.925452	0.354731	0.502016	1.51543	0.791768	1.91398	0.0556221	0.113568	690	4.91045	2.26856	8.49924	3.62352	6.26248	2.97425	17.9251	8.60499	5.58646
ENSMUSG00000023041	Krt6b	0	0	0	0	0	0	0	0	0	NA	NA	NA	NA	NA	NA	NA	NA	NA	NA	2235	0	0	0	0	0	0	0	0	0
ENSMUSG00000023043	Krt18	10.8645	5.19296	1.01005	1.74946	5.4323	2.85149	2.25875	1.48978	4.89139	-3.39806	1.19845	-2.83538	0.00457717	0.0125323	-1.28362	1.03377	-1.24169	0.214352	0.343413	1437	7.56052	3.61375	0.702889	1.21744	3.7803	1.98433	1.57185	1.03673	5.67041
ENSMUSG00000023044	Csad	9816.56	753.245	4075.85	277.758	10692.9	930.391	4574.93	528.446	7290.07	-1.2681	0.125516	-10.103	5.36e-24	1.19e-22	-1.22491	0.125312	-9.77486	1.44e-22	2.99e-21	645	15219.5	1167.82	6319.14	430.632	16578.2	1442.47	7092.92	819.296	15898.8
ENSMUSG00000023045	Soat2	7.14006	4.69926	41.1385	6.51919	2.90013	2.22702	88.9268	8.1048	35.0264	2.53118	0.473219	5.34885	8.85e-08	5.01e-07	4.94108	0.611604	8.07888	6.54e-16	8.32e-15	1918	3.72266	2.45009	21.4487	3.39895	1.51206	1.16111	46.3644	4.22565	2.61736
ENSMUSG00000023046	Igfbp6	281.993	37.2095	403.237	66.3076	120.565	16.9953	561.431	34.4214	341.806	0.516566	0.175169	2.94896	0.00318842	0.00900785	2.22182	0.183539	12.1054	9.89e-34	4.03e-32	1112	253.591	33.4618	362.623	59.6292	108.422	15.2835	504.884	30.9545	181.006
ENSMUSG00000023047	Amhr2	101.931	37.8587	28.6898	4.93549	51.3555	12.944	39.097	12.3262	55.2683	-1.82766	0.36927	-4.94938	7.45e-07	3.77e-06	-0.398887	0.365885	-1.0902	0.275626	0.41677	611	166.826	61.9619	46.9554	8.07772	84.0516	21.185	63.9886	20.1737	125.439
ENSMUSG00000023048	Prr13	1763.09	193.048	1068.55	189.979	997.819	95.7884	640.128	179.917	1117.4	-0.722279	0.197431	-3.65839	0.000253809	0.000888552	-0.640995	0.198917	-3.22242	0.00127113	0.00395507	1055	1671.17	182.984	1012.84	180.075	945.8	90.7947	606.756	170.537	1308.49
ENSMUSG00000023050	Map3k12	944.785	71.6411	2164.97	120.79	1286.26	111.656	2884.98	177.252	1820.25	1.1962	0.117788	10.1556	3.13e-24	7.05e-23	1.16509	0.116541	9.99721	1.57e-23	3.44e-22	1968	480.074	36.403	1100.09	61.3771	653.585	56.7357	1465.95	90.067	566.829
ENSMUSG00000023051	Tarbp2	1792.23	123.164	1975.29	55.4363	1937.98	264.602	1789.49	200.143	1873.75	0.140341	0.134597	1.04267	0.2971	0.440273	-0.114827	0.134431	-0.854171	0.39301	0.542168	866.5	2068.35	142.139	2279.61	63.9773	2236.56	305.369	2065.2	230.979	2152.46
ENSMUSG00000023052	Npff	1.68596	1.5385	2.0917	1.83051	1.39516	1.58081	2.10968	1.00204	1.82062	0.306255	1.48552	0.20616	0.836666	0.899855	0.590747	1.49891	0.394118	0.693494	0.80056	720.5	2.33998	2.13532	2.90313	2.54062	1.93637	2.19405	2.92808	1.39076	2.13818
ENSMUSG00000023055	Calcoco1	3184.52	243.262	2647.12	102.4	3304.51	207.283	2779.02	18.4869	2978.79	-0.266653	0.101663	-2.62291	0.00871831	0.0223297	-0.249881	0.101384	-2.4647	0.0137127	0.0336508	1620	1965.75	150.162	1634.02	63.2099	2039.82	127.953	1715.44	11.4116	2002.79
ENSMUSG00000023057	Fabp2	2.3673	2.11933	4.49259	2.14902	1.39516	1.58081	2.22811	0.584468	2.62079	0.924651	1.21952	0.758207	0.448327	0.595128	0.641824	1.34906	0.475755	0.634249	0.753667	965	2.45316	2.1962	4.65553	2.22696	1.44576	1.63815	2.30892	0.605666	1.94946
ENSMUSG00000023064	Sncg	0.340671	0.59006	0.336684	0.583154	0	0	0	0	0.169339	0.0339776	4.40746	0.00770911	0.993849	NA	0	4.40736	0	1	NA	852	0.399849	0.692558	0.395169	0.684453	0	0	0	0	0.199924
ENSMUSG00000023066	Rttn	11017	2392.06	2599.53	197.106	14300.1	3060.29	3166.12	376.394	7770.68	-2.08344	0.182523	-11.4147	3.53e-30	1.15e-28	-2.17528	0.182235	-11.9367	7.62e-33	2.94e-31	1960.5	5619.49	1220.13	1325.95	100.539	7294.09	1560.98	1614.96	191.989	6456.79
ENSMUSG00000023067	Cdkn1a	76.9421	23.7306	54.0189	10.3717	39.6886	7.25297	65.6732	16.0748	59.0807	-0.509684	0.319509	-1.59521	0.110665	0.201472	0.720654	0.327718	2.19901	0.0278774	0.0626865	1172	65.6503	20.2479	46.0912	8.84957	33.864	6.18855	56.0351	13.7157	49.7571
ENSMUSG00000023068	Nus1	4958.29	634.98	2903.65	475.85	6694.47	456.412	4006.7	1379.66	4640.78	-0.772021	0.21885	-3.52763	0.000419302	0.00141334	-0.740396	0.218546	-3.38783	0.000704481	0.00231182	2585.5	1917.73	245.593	1123.05	184.046	2589.24	176.528	1549.68	533.615	2253.48
ENSMUSG00000023070	Rgn	122.211	62.8892	141.202	13.3395	264.363	27.6237	76.7127	37.2606	151.122	0.208537	0.357399	0.583484	0.559568	0.693826	-1.78996	0.356799	-5.01672	5.26e-07	2.73e-06	1607	76.0489	39.1345	87.8668	8.30089	164.507	17.1896	47.7366	23.1864	120.278
ENSMUSG00000023072	Cep89	1151.57	75.1396	2680.12	152.961	1443.29	152.693	3518.84	156.346	2198.46	1.21876	0.117165	10.4021	2.42e-25	5.85e-24	1.28579	0.116334	11.0525	2.13e-28	6.35e-27	808	1425.21	92.9945	3316.98	189.308	1786.25	188.976	4355.01	193.497	1605.73
ENSMUSG00000023073	Slc10a2	0	0	0	0	0	0	0	0	0	NA	NA	NA	NA	NA	NA	NA	NA	NA	NA	4152	0	0	0	0	0	0	0	0	0
ENSMUSG00000023074	Mospd1	5937.77	630.097	5583.87	697.592	6047.87	452.866	6683.36	509.008	6063.22	-0.088602	0.132427	-0.669065	0.503454	0.64478	0.144048	0.132289	1.08889	0.276204	0.417343	1773	3349	355.384	3149.39	393.453	3411.09	255.423	3769.52	287.088	3380.04
ENSMUSG00000023075	Akirin1	2023.85	218.726	2455.32	57.8527	1802.26	123.751	2434.29	197.717	2178.93	0.278784	0.120283	2.31773	0.0204639	0.0476105	0.433651	0.120345	3.6034	0.000314081	0.00110063	763	2652.49	286.666	3217.98	75.8226	2362.07	162.19	3190.42	259.131	2507.28
ENSMUSG00000023078	Cxcl13	4.71676	3.78015	4.52864	1.2979	16.6243	9.90927	24.1456	2.45139	12.5038	-0.0662793	0.767359	-0.0863733	0.93117	0.964286	0.538604	0.591078	0.911222	0.362178	0.511482	1150	4.10153	3.28709	3.93795	1.12861	14.4559	8.61676	20.9962	2.13164	9.27872
ENSMUSG00000023079	Gtf2ird1	547.071	28.9146	481.796	23.8478	871.598	61.3394	496.592	16.814	599.264	-0.183363	0.121666	-1.50709	0.131787	0.23225	-0.812101	0.118534	-6.85123	7.32e-12	6.52e-11	1080	506.547	26.7728	446.108	22.0813	807.035	56.7957	459.808	15.5685	656.791
ENSMUSG00000023083	H2-M10.2	0	0	3.81117	0.577863	0.382699	0.662853	5.26442	0.447502	2.36457	4.35026	1.62101	2.68368	0.0072817	0.0190216	3.75689	1.59646	2.35326	0.0186099	0.0440097	1113	0	0	3.42423	0.519194	0.343844	0.595556	4.72994	0.402069	0.171922
ENSMUSG00000023084	Lrrc71	259.688	14.4355	129.423	13.7713	244.999	18.5953	86.018	33.0659	180.032	-1.00497	0.236111	-4.25635	2.08e-05	8.62e-05	-1.51304	0.239344	-6.32158	2.59e-10	1.98e-09	842	308.418	17.1443	153.709	16.3554	290.973	22.0846	102.159	39.2707	299.695
ENSMUSG00000023087	Noct	14286.7	1353.2	5983.08	357.889	17070.3	865.778	6127.59	500.653	10866.9	-1.25573	0.11373	-11.0413	2.41e-28	6.97e-27	-1.47804	0.113594	-13.0116	1.05e-38	5.67e-37	3025.5	4722.11	447.266	1977.55	118.291	5642.14	286.16	2025.31	165.478	5182.13
ENSMUSG00000023088	Abcc1	1123.06	264.921	2612.97	441.231	2207.15	163.518	1716.66	146.534	1914.96	1.2181	0.178898	6.80893	9.83e-12	8.45e-11	-0.362452	0.178272	-2.03314	0.0420383	0.0894305	2722.5	412.512	97.3079	959.769	162.068	810.708	60.0617	630.547	53.8233	611.61
ENSMUSG00000023089	Ndufa5	1873.81	592.155	1196.12	191.571	525.358	53.8934	875.457	213.401	1117.69	-0.647497	0.235858	-2.74528	0.00604584	0.0161035	0.736531	0.238219	3.09182	0.00198931	0.00593936	443	4229.82	1336.69	2700.05	432.439	1185.91	121.655	1976.2	481.717	2707.87
ENSMUSG00000023092	Fhl1	106.739	17.4009	333.663	44.4126	52.8981	12.1204	84.5804	6.74829	144.47	1.6443	0.211678	7.76794	7.98e-15	9.16e-14	0.674152	0.238949	2.82133	0.00478253	0.0131845	1270	84.0463	13.7015	262.727	34.9705	41.6521	9.54358	66.5988	5.31361	62.8492
ENSMUSG00000023093	Gm7257	0	0	0	0	0	0	0	0	0	NA	NA	NA	NA	NA	NA	NA	NA	NA	NA	519	0	0	0	0	0	0	0	0	0
ENSMUSG00000023094	Msrb2	19.008	7.76031	7.25531	1.92222	5.36956	1.67083	9.34581	2.81722	10.2447	-1.38664	0.623516	-2.22391	0.0261547	0.0591858	0.777697	0.67408	1.15372	0.248617	0.384759	371.5	51.1657	20.8891	19.5298	5.1742	14.4537	4.49753	25.1569	7.58336	32.8097
ENSMUSG00000023104	Rfc2	2862.49	282.955	4031.51	104.079	2758.97	319.85	3638.37	367.38	3322.84	0.494038	0.129538	3.81384	0.000136823	0.000500542	0.399275	0.129568	3.08158	0.00205906	0.00613293	784.5	3648.81	360.681	5138.95	132.669	3516.85	407.712	4637.83	468.298	3582.83
ENSMUSG00000023106	Denr	3719.7	441.321	6196.5	190.483	1794.38	45.9184	3719.06	510.719	3857.41	0.736303	0.130253	5.65286	1.58e-08	9.78e-08	1.05131	0.131287	8.00769	1.17e-15	1.46e-14	771	4824.51	572.4	8036.96	247.059	2327.35	59.557	4823.68	662.411	3575.93
ENSMUSG00000023110	Prmt5	778.041	32.6793	3408.52	194.771	908.858	102.159	2288.57	523.834	1846	2.13119	0.160325	13.2929	2.54e-40	1.42e-38	1.33219	0.160219	8.3148	9.19e-17	1.24e-15	811	959.36	40.295	4202.86	240.162	1120.66	125.967	2821.92	645.911	1040.01
ENSMUSG00000023118	Sympk	2498.24	640.162	3466.26	872.865	1686.48	612.12	3141.5	1588.5	2698.12	0.472464	0.460541	1.02589	0.304944	0.448654	0.897435	0.460694	1.94801	0.0514143	0.106175	963	2594.22	664.758	3599.44	906.402	1751.28	635.639	3262.2	1649.54	2172.75
ENSMUSG00000023120	Gm853	0.340671	0.59006	0	0	0	0	2.40087	3.36362	0.685384	-0.927813	3.49786	-0.265252	0.790816	NA	3.59724	3.32985	1.0803	0.280008	NA	1324.5	0.257207	0.445496	0	0	0	0	1.81266	2.53954	0.128604
ENSMUSG00000023122	Sult1c2	3.73556	3.87722	0.703718	0.609452	0.357789	0.619708	1.87837	0.838113	1.66886	-2.41955	1.67607	-1.44359	0.148856	0.256007	2.28221	1.81111	1.26011	0.207628	0.334945	1846	2.0236	2.10033	0.381212	0.330148	0.193818	0.335703	1.01754	0.454016	1.10871
ENSMUSG00000023132	Gzma	0.681121	0.589868	0	0	0	0	0.288452	0.499613	0.242393	-1.83095	4.36734	-0.419235	0.675044	NA	0.577445	4.40736	0.131018	0.895761	NA	937	0.726917	0.629529	0	0	0	0	0.307846	0.533205	0.363459
ENSMUSG00000023140	Reg2	26.093	4.01752	28.9159	11.7366	4.24638	2.71722	7.6932	0.0832179	16.7371	0.150615	0.479217	0.314294	0.753298	0.84248	0.836575	0.653864	1.27943	0.200745	0.326109	696.5	37.463	5.76815	41.5161	16.8508	6.09674	3.90125	11.0455	0.11948	21.7799
ENSMUSG00000023143	Nagpa	635.385	67.0313	1080	99.9797	606.549	86.4437	1037.93	93.4378	839.967	0.765407	0.149291	5.12694	2.94e-07	1.57e-06	0.776065	0.149376	5.19539	2.04e-07	1.12e-06	1423	446.511	47.1056	758.96	70.2598	426.247	60.7475	729.398	65.6626	436.379
ENSMUSG00000023147	Wrb	1046.57	100.256	2104.16	89.1228	726.506	71.4233	1313.38	182.128	1297.65	1.00761	0.138036	7.29962	2.89e-13	2.87e-12	0.854237	0.139706	6.11454	9.68e-10	6.96e-09	1281	816.993	78.264	1642.59	69.5728	567.139	55.7559	1025.28	142.176	692.066
ENSMUSG00000023150	Ivns1abp	3145.3	189.684	5347.06	264.583	2450.08	440.621	2981.72	522.556	3481.04	0.765527	0.155762	4.91474	8.89e-07	4.46e-06	0.283194	0.156222	1.81276	0.0698683	0.137892	3315	948.808	57.2199	1612.99	79.8139	739.088	132.917	899.462	157.634	843.948
ENSMUSG00000023151	Lrrc69	2.03712	2.70542	4.51489	0.684277	1.42007	1.57378	2.72136	1.61737	2.67336	1.14897	1.2821	0.896163	0.370166	0.518508	0.928145	1.3696	0.677676	0.497977	0.642195	1210	1.68357	2.23588	3.73131	0.565518	1.17361	1.30064	2.24906	1.33667	1.42859
ENSMUSG00000023153	Tmem52	9.83218	6.82389	12.7803	3.35	2.88813	1.22208	5.60861	1.60292	7.7773	0.380023	0.699623	0.543182	0.587004	0.717179	0.970858	0.850811	1.1411	0.25383	0.390948	932	10.5496	7.32177	13.7127	3.59442	3.09885	1.31124	6.01783	1.71987	6.8242
ENSMUSG00000023156	Rpp14	1759.9	161.127	2654.77	228.974	2780.42	283.456	2579.67	55.3437	2443.69	0.592966	0.122766	4.83005	1.36e-06	6.68e-06	-0.107951	0.122048	-0.884498	0.376427	0.525778	1439	1223.01	111.972	1844.87	159.12	1932.19	196.981	1792.69	38.4599	1577.6
ENSMUSG00000023159	Psg29	47.4146	10.2542	19.5191	13.866	13.7527	4.48139	12.2386	3.97477	23.2313	-1.27572	0.50239	-2.5393	0.0111075	0.0277131	-0.183585	0.550713	-0.333358	0.738864	0.835936	5445	8.70791	1.88324	3.58478	2.54656	2.52575	0.823029	2.24768	0.729985	5.61683
ENSMUSG00000023165	Ssxb2	0.340671	0.59006	0	0	0	0	0	0	0.0851678	-0.92781	4.40746	-0.210509	0.833271	NA	0	4.40736	0	1	NA	838.5	0.406286	0.703709	0	0	0	0	0	0	0.203143
ENSMUSG00000023169	Slc38a1	277.899	31.5324	70.9375	13.524	252.882	25.1341	81.8327	14.6517	170.888	-1.9717	0.216164	-9.12131	7.42e-20	1.24e-18	-1.63672	0.209998	-7.79397	6.49e-15	7.58e-14	3722	74.6638	8.47191	19.059	3.63353	67.9426	6.75284	21.9862	3.93652	71.3032
ENSMUSG00000023170	Gps2	4654.78	990.175	5722.67	470.068	2120.21	92.2028	4833.34	677.355	4332.75	0.298015	0.164145	1.81556	0.0694382	0.136741	1.18875	0.164748	7.21559	5.37e-13	5.3e-12	1159	4016.2	854.336	4937.59	405.581	1829.34	79.5538	4170.27	584.431	2922.77
ENSMUSG00000023175	Bsg	7378.93	925.139	7107.38	155.808	4389.04	292.006	3851.42	717.474	5681.69	-0.0540846	0.150293	-0.359862	0.718951	0.817035	-0.18844	0.15071	-1.25034	0.211174	0.339515	1080.5	6829.18	856.214	6577.86	144.2	4062.04	270.251	3564.48	664.021	5445.61
ENSMUSG00000023176	Cpn2	0.681121	0.589868	0	0	0	0	0	0	0.17028	-1.83094	4.36735	-0.419235	0.675044	NA	0	4.40736	0	1	NA	4550	0.149697	0.129641	0	0	0	0	0	0	0.0748485
ENSMUSG00000023185	Ceacam14	1.35064	1.16981	0.350433	0.606968	1.45606	1.63199	0.462616	0.801275	0.904939	-1.85861	2.40188	-0.773815	0.43904	0.586052	-1.55806	2.35557	-0.661438	0.508331	NA	1109	1.21789	1.05483	0.31599	0.547312	1.31295	1.47159	0.417147	0.72252	1.26542
ENSMUSG00000023186	Vwa5a	24.0293	11.8806	9.47982	7.46878	65.5369	8.85667	22.6725	14.5335	30.4297	-1.3488	0.603879	-2.23356	0.0255122	0.0579092	-1.54253	0.54418	-2.83459	0.0045885	0.0127117	647	37.1396	18.3627	14.652	11.5437	101.294	13.6888	35.0425	22.4628	69.2166
ENSMUSG00000023191	P3h3	13.2315	5.46893	6.23721	3.7874	7.4923	3.71103	4.98566	5.89182	7.98668	-1.08449	0.891806	-1.21606	0.223961	0.353897	-0.619151	0.919187	-0.673585	0.500575	0.644599	880	15.0358	6.21469	7.08774	4.30386	8.51398	4.21708	5.66552	6.69525	11.7749
ENSMUSG00000023192	Grm2	8012.64	1607.95	939.122	117.249	5279.51	185.083	1346.26	26.0931	3894.38	-3.09268	0.15124	-20.4488	6.16e-93	2.21e-90	-1.97142	0.150306	-13.116	2.67e-39	1.52e-37	2146	3733.75	749.277	437.615	54.6362	2460.16	86.2453	627.333	12.159	3096.96
ENSMUSG00000023206	Il15ra	7.09969	4.41737	6.6071	4.8013	9.94904	5.5696	11.0513	3.06847	8.67679	-0.10605	0.797185	-0.133031	0.894169	0.937991	0.163634	0.745211	0.219581	0.826197	0.894258	1148	6.1844	3.84788	5.75531	4.18231	8.66641	4.85157	9.6266	2.67288	7.4254
ENSMUSG00000023210	Lcn9	0.334872	0.580014	0	0	0	0	0	0	0.0837179	-0.92781	4.40746	-0.210509	0.833271	NA	0	4.40736	0	1	NA	839	0.399132	0.691316	0	0	0	0	0	0	0.199566
ENSMUSG00000023216	Epb42	1007.78	164.869	344.622	23.063	2140.22	452.716	407.258	51.1364	974.97	-1.54802	0.181658	-8.5216	1.57e-17	2.19e-16	-2.39479	0.178847	-13.3901	6.91e-41	4.25e-39	1752	575.219	94.1032	196.702	13.1638	1221.58	258.399	232.453	29.1875	898.402
ENSMUSG00000023224	Serping1	0	0	0	0	0.357789	0.619708	0	0	0.0894471	0	4.40746	0	1	NA	-1.3461	4.40736	-0.305421	0.760045	NA	1665	0	0	0	0	0.214888	0.372197	0	0	0.107444
ENSMUSG00000023232	Serinc2	133.259	35.0371	535.62	78.6963	102.237	10.0697	598.371	216.552	342.372	2.00686	0.257247	7.80132	6.13e-15	7.11e-14	2.54799	0.26054	9.77966	1.38e-22	2.85e-21	1452	91.7759	24.1302	368.884	54.1986	70.4112	6.93509	412.101	149.14	81.0935
ENSMUSG00000023235	Ccl25	152.12	11.5356	272.077	22.7784	127.253	7.17274	198.549	14.2407	187.5	0.839429	0.166331	5.04674	4.49e-07	2.34e-06	0.64048	0.170943	3.74675	0.00017914	0.000655876	962.5	158.047	11.9851	282.677	23.6659	132.211	7.45219	206.284	14.7955	145.129
ENSMUSG00000023236	Scg5	1.35689	1.56308	0	0	0	0	0.319093	0.552685	0.418995	-2.82597	3.90783	-0.723158	0.469583	NA	0.577451	4.01727	0.143742	0.885704	NA	900.5	1.50681	1.73579	0	0	0	0	0.354351	0.613754	0.753406
ENSMUSG00000023243	Kcnk5	89.1595	39.6232	218.501	13.7141	121.631	15.4224	257.535	46.1562	171.706	1.29253	0.269388	4.79802	1.6e-06	7.75e-06	1.08076	0.264238	4.0901	4.31e-05	0.000173491	2023	44.0729	19.5863	108.008	6.77907	60.1239	7.62355	127.303	22.8157	52.0984
ENSMUSG00000023247	Guca2a	0	0	0	0	0.357789	0.619708	0	0	0.0894471	0	4.40746	0	1	NA	-1.3461	4.40736	-0.305421	0.760045	NA	594	0	0	0	0	0.602338	1.04328	0	0	0.301169
ENSMUSG00000023249	Parp3	2.71377	3.12616	2.0533	2.02092	0	0	0.957279	1.65806	1.43109	-0.39936	2.15877	-0.184994	0.853234	0.91095	2.21273	2.46241	0.898602	0.368865	0.518147	1180	2.29981	2.64929	1.74009	1.71265	0	0	0.811253	1.40513	1.1499
ENSMUSG00000023257	Cypt1	0	0	0	0	0	0	0	0	0	NA	NA	NA	NA	NA	NA	NA	NA	NA	NA	666.5	0	0	0	0	0	0	0	0	0
ENSMUSG00000023259	Slc26a6	4307.96	719.831	3622.77	269.47	7179.21	1173.68	3570.4	137.713	4670.08	-0.249965	0.151029	-1.65508	0.0979084	0.181968	-1.00774	0.150715	-6.6864	2.29e-11	1.94e-10	2180	1976.13	330.198	1661.82	123.61	3293.22	538.387	1637.8	63.1709	2634.67
ENSMUSG00000023262	Acy1	460.614	78.2656	440.74	61.172	218.215	42.3831	115.847	54.8527	308.854	-0.0634947	0.263167	-0.241272	0.809344	0.880604	-0.918938	0.273088	-3.36499	0.000765454	0.00249293	1086.5	423.943	72.0346	405.651	56.3019	200.842	39.0088	106.624	50.4856	312.392
ENSMUSG00000023263	9530002B09Rik	0	0	0	0	0	0	0	0	0	NA	NA	NA	NA	NA	NA	NA	NA	NA	NA	803	0	0	0	0	0	0	0	0	0
ENSMUSG00000023266	Frs3	33.5515	22.451	10.0232	1.90198	21.2699	3.36574	4.8004	1.27583	17.4113	-1.74125	0.569595	-3.05699	0.00223573	0.00653813	-2.12751	0.620756	-3.42729	0.000609637	0.00202677	708	47.3891	31.7104	14.1571	2.68642	30.0423	4.75387	6.78023	1.80203	38.7157
ENSMUSG00000023267	Gabrr2	1.02201	1.77018	0	0	0.382699	0.662853	0	0	0.351178	-2.41661	4.32761	-0.558417	0.57656	NA	-1.34608	4.40736	-0.305416	0.760049	NA	1267	0.806641	1.39714	0	0	0.302051	0.523168	0	0	0.554346
ENSMUSG00000023272	Creld2	19612.3	1809.12	8221.41	938.46	19075.9	2294.08	9266.17	1126.26	14043.9	-1.25428	0.142006	-8.83255	1.02e-18	1.54e-17	-1.04174	0.141931	-7.33979	2.14e-13	2.18e-12	1366	14357.4	1324.4	6018.6	687.013	13964.8	1679.41	6783.43	824.497	14161.1
ENSMUSG00000023274	Cd4	9.46229	4.03041	37.6827	25.2794	23.8231	12.7213	29.8481	31.5296	25.204	1.99239	0.800297	2.48956	0.0127901	0.0313818	0.324602	0.773225	0.419802	0.67463	0.785323	946	10.0024	4.26048	39.8337	26.7224	25.183	13.4475	31.5519	33.3294	17.5927
ENSMUSG00000023277	Twf2	2080.45	274.3	1735.35	98.9532	2324.85	105.013	1983.83	119.325	2031.12	-0.261549	0.12345	-2.11867	0.0341187	0.0744461	-0.228526	0.122892	-1.85957	0.0629468	0.126283	839	2479.68	326.937	2068.35	117.942	2770.98	125.165	2364.51	142.223	2625.33
ENSMUSG00000023279	Bmp15	96256.1	14416	4349.9	104.683	159930	9962.69	8511.41	536.622	67261.7	-4.46782	0.123453	-36.1905	8.58e-287	2.09e-282	-4.23193	0.123046	-34.393	3.21e-259	7.61e-255	3060	31456.2	4711.11	1421.54	34.2102	52264.6	3255.78	2781.51	175.367	41860.4
ENSMUSG00000023284	Zfp605	605.835	132.329	558.821	64.9832	709.549	70.7221	512.564	16.036	596.692	-0.116895	0.17326	-0.674681	0.499879	0.641908	-0.469509	0.172511	-2.72162	0.00649627	0.01735	1511	400.95	87.5772	369.835	43.0067	469.589	46.8048	339.222	10.6129	435.269
ENSMUSG00000023286	Ube2j2	1703.6	99.6782	3000.52	215.277	1870.88	246.388	3748.17	553.786	2580.79	0.81666	0.144134	5.66599	1.46e-08	9.09e-08	1.0026	0.1438	6.97222	3.12e-12	2.88e-11	922	1847.72	108.111	3254.36	233.489	2029.15	267.232	4065.26	600.635	1938.44
ENSMUSG00000023289	Sva	49.1766	11.2798	98.2885	10.0645	16.5154	4.99369	85.6352	13.4602	62.4039	1.00021	0.284325	3.51785	0.000435051	0.00146181	2.36664	0.333672	7.09273	1.31e-12	1.26e-11	648	75.8898	17.4071	151.68	15.5317	25.4867	7.70631	132.153	20.7719	50.6883
ENSMUSG00000023307	March5	26694.5	1210.35	16517.1	476.602	26647.8	2246.34	13928.8	1243.16	20947	-0.69259	0.10832	-6.39393	1.62e-10	1.24e-09	-0.935981	0.10832	-8.64091	5.58e-18	8.29e-17	1163	22953.2	1040.71	14202.1	409.804	22913	1931.51	11976.6	1068.93	22933.1
ENSMUSG00000023328	Ache	0.681342	1.18012	0.336684	0.583154	0.34579	0.598925	0	0	0.340954	-0.86953	4.26826	-0.20372	0.838573	NA	-1.34608	4.30924	-0.31237	0.754759	NA	438	1.55558	2.69434	0.768685	1.3314	0.789474	1.36741	0	0	1.17253
ENSMUSG00000023330	Dtwd1	900.368	39.5869	1057.47	128.937	1001.39	100.722	1157.13	281.872	1029.09	0.232186	0.175738	1.3212	0.186434	0.306156	0.208332	0.17514	1.18951	0.234238	0.367783	1309	687.829	30.2421	807.847	98.5006	765.006	76.9455	883.981	215.334	726.418
ENSMUSG00000023333	Gcm1	0	0	0.336684	0.583154	0	0	0.319093	0.552685	0.163944	0.995765	4.40746	0.225927	0.821258	NA	0.577436	4.40736	0.131016	0.895762	NA	2068	0	0	0.162807	0.281989	0	0	0.1543	0.267256	0
ENSMUSG00000023336	Wfdc1	1080.81	155.312	215.815	10.9079	434.653	47.8276	275.133	39.3328	501.604	-2.324	0.166804	-13.9326	4.02e-44	2.64e-42	-0.659351	0.166338	-3.96392	7.37e-05	0.000286492	1146	943.118	135.525	188.32	9.51826	379.278	41.7344	240.081	34.3219	661.198
ENSMUSG00000023341	Mx2	0	0	0.350433	0.606968	0.357789	0.619708	0.51976	0.458214	0.306995	0.995767	3.9056	0.254959	0.798755	NA	0.431463	3.86945	0.111505	0.911216	NA	2417	0	0	0.144987	0.251125	0.14803	0.256396	0.215043	0.189579	0.074015
ENSMUSG00000023345	Poc1a	5697.45	630.633	4932.96	113.721	6590.62	803.266	4540.83	406.298	5440.47	-0.207857	0.130829	-1.58877	0.112112	0.203545	-0.537488	0.130724	-4.11163	3.93e-05	0.000159236	1308	4355.85	482.135	3771.38	86.943	5038.7	614.117	3471.58	310.626	4697.28
ENSMUSG00000023348	Trip6	180.079	42.0879	223.932	20.3792	132.14	20.698	243.072	24.3798	194.806	0.315142	0.207499	1.51877	0.128822	0.227896	0.876383	0.209775	4.17773	2.94e-05	0.000121498	597	301.639	70.4991	375.095	34.136	221.34	34.6699	407.156	40.8371	261.489
ENSMUSG00000023349	Clec4n	1.02179	1.02201	0.673368	1.16631	0.34579	0.598925	2.14032	0.557877	1.04532	-0.580044	2.09354	-0.277063	0.781731	0.861603	2.46661	2.07156	1.1907	0.233771	0.367178	1138	0.897884	0.898079	0.591712	1.02488	0.303857	0.526296	1.88077	0.490226	0.600871
ENSMUSG00000023350	4921501E09Rik	1.70269	1.56028	0	0	0	0	0	0	0.425673	-3.15329	4.29561	-0.734071	0.462905	NA	0	4.40736	0	1	NA	3883	0.438499	0.401824	0	0	0	0	0	0	0.21925
ENSMUSG00000023353	Agap3	5624.69	439.421	10876.8	524.904	7137.23	667.032	12311.1	798.909	8987.47	0.951415	0.113573	8.37713	5.42e-17	7.27e-16	0.786584	0.113402	6.93625	4.03e-12	3.67e-11	1480.5	3799.18	296.806	7346.73	354.545	4820.83	450.545	8315.53	539.621	4310
ENSMUSG00000023367	Tmem176a	7.77634	2.49385	21.801	6.36953	19.3825	10.6356	52.3375	11.6195	25.3243	1.48674	0.537411	2.7665	0.00566624	0.015207	1.43962	0.463957	3.10292	0.00191624	0.00574072	1086	7.16053	2.29636	20.0746	5.86512	17.8476	9.79334	48.1929	10.6993	12.5041
ENSMUSG00000023387	Kcnk16	1.70336	2.9503	1.73842	2.19518	0	0	2.16682	1.25423	1.40215	0.0302829	2.04113	0.0148363	0.988163	0.996479	3.44358	2.23413	1.54135	0.123232	0.220267	1521.5	1.11952	1.93907	1.14257	1.44277	0	0	1.42414	0.824341	0.559762
ENSMUSG00000023391	Dlx2	0	0	0	0	1.40716	1.21916	0.638186	1.10537	0.511336	0	3.80182	0	1	NA	-1.17231	3.62495	-0.323399	0.746393	NA	1549.5	0	0	0	0	0.908136	0.786812	0.411866	0.713372	0.454068
ENSMUSG00000023393	Slc17a9	7.11107	4.08498	3.80547	1.58152	4.09805	3.58129	3.32891	1.53269	4.58587	-0.900899	0.949876	-0.948438	0.342906	0.489801	-0.289706	0.986926	-0.293544	0.769107	0.857445	754	9.43112	5.41774	5.04704	2.0975	5.43507	4.74972	4.415	2.03275	7.4331
ENSMUSG00000023403	Stk31	4005.7	716.123	6353.81	820.206	5690.02	582.734	4577.26	185.202	5156.69	0.665515	0.152471	4.36488	1.27e-05	5.43e-05	-0.313952	0.152372	-2.06043	0.0393578	0.0845093	2955	1355.57	242.343	2150.19	277.565	1925.56	197.203	1548.99	62.674	1640.56
ENSMUSG00000023411	Nfatc4	1.35666	0.595333	6.6071	4.8013	1.43207	0.557822	6.5422	4.72148	3.98451	2.2842	1.17217	1.94869	0.0513323	0.105603	2.16254	1.16508	1.85612	0.0634363	0.127146	1913	0.709181	0.311204	3.45379	2.50983	0.748597	0.291596	3.41986	2.4681	0.728889
ENSMUSG00000023433	Cela3b	0.675322	0.584906	0	0	0	0	0.319093	0.552685	0.248604	-1.81997	4.36825	-0.416635	0.676945	NA	0.577445	4.40736	0.131018	0.895761	NA	951	0.710117	0.615043	0	0	0	0	0.335534	0.581162	0.355059
ENSMUSG00000023439	Gnb3	2.71289	1.18876	2.81202	2.64745	2.43253	3.32726	4.13571	2.43184	3.02329	0.0463368	1.29708	0.0357238	0.971503	0.994557	0.762003	1.26841	0.600754	0.548004	0.684189	1297.5	2.09086	0.916193	2.16726	2.04043	1.87478	2.56437	3.18745	1.87425	1.98282
ENSMUSG00000023443	Esx1	0.340671	0.59006	1.02665	1.01046	0.691579	1.19785	1.09666	1.34407	0.788891	1.5005	2.5304	0.592989	0.553188	NA	0.646402	2.43216	0.265773	0.790414	NA	1600	0.212919	0.368787	0.641658	0.631538	0.432237	0.748656	0.685414	0.840047	0.322578
ENSMUSG00000023452	Pisd	654.818	23.1742	1837.12	126.998	804.296	134.235	1598.03	180.85	1223.57	1.4883	0.146471	10.161	2.96e-24	6.69e-23	0.990819	0.145897	6.79122	1.11e-11	9.73e-11	1997	327.901	11.6045	919.939	63.5943	402.752	67.2182	800.214	90.5609	365.326
ENSMUSG00000023456	Tpi1	3004.42	362.417	1656.68	43.2869	3602.45	410.262	1497.9	137.219	2440.36	-0.858824	0.134742	-6.37386	1.84e-10	1.4e-09	-1.26588	0.134471	-9.41381	4.78e-21	8.85e-20	746.5	4024.68	485.489	2219.26	57.9864	4825.79	549.581	2006.56	183.816	4425.23
ENSMUSG00000023460	Rab12	1627.57	118.622	944.573	52.3352	1497.73	75.6915	1385	261.342	1363.72	-0.784955	0.147343	-5.32739	9.96e-08	5.62e-07	-0.112278	0.146409	-0.766875	0.443156	0.591715	669	2432.84	177.312	1411.92	78.229	2238.76	113.141	2070.25	390.645	2335.8
ENSMUSG00000023467	Tulp2	10.4832	2.45308	68.6969	3.52212	28.0801	9.95783	41.0844	8.66227	37.0861	2.71072	0.409534	6.61902	3.62e-11	2.95e-10	0.552919	0.362016	1.52733	0.126678	0.225187	1597	6.56431	1.53606	43.0162	2.20546	17.583	6.23533	25.726	5.42409	12.0737
ENSMUSG00000023473	Celsr3	102.939	1.66103	71.5356	32.4467	118.656	39.8277	46.3264	5.92958	84.8641	-0.526798	0.327638	-1.60787	0.107864	0.197256	-1.35475	0.330482	-4.0993	4.14e-05	0.000167161	767	134.209	2.16562	93.2667	42.3034	154.701	51.9266	60.3995	7.73087	144.455
ENSMUSG00000023484	Prph	56.9485	11.404	37.9177	9.05777	44.3517	14.5478	60.6926	12.9007	49.9776	-0.587988	0.34518	-1.70342	0.0884887	0.167335	0.451254	0.337917	1.3354	0.181746	0.302225	1809.5	31.4719	6.30229	20.9548	5.00568	24.5105	8.03967	33.5411	7.12941	27.9912
ENSMUSG00000023495	Pcbp4	120.202	13.6355	122.293	25.7259	127.282	7.97922	129.389	27.3771	124.792	0.0259308	0.229808	0.112836	0.91016	0.949217	0.0197923	0.226863	0.0872436	0.930478	0.959753	651	184.642	20.9454	187.854	39.5175	195.518	12.2569	198.755	42.0539	190.08
ENSMUSG00000023505	Cdca3	3827.54	584.456	1566.99	86.8032	2271.5	136.24	1093.28	116.681	2189.83	-1.28834	0.139008	-9.26812	1.89e-20	3.31e-19	-1.05531	0.139793	-7.54907	4.38e-14	4.73e-13	829.5	4614.27	704.589	1889.08	104.645	2738.39	164.244	1318	140.665	3676.33
ENSMUSG00000023571	C1qtnf12	2181.53	446.803	855.685	71.5949	2357.62	190.189	863.033	142.772	1564.47	-1.35005	0.170255	-7.9296	2.2e-15	2.63e-14	-1.44989	0.169746	-8.54155	1.32e-17	1.92e-16	423	5157.29	1056.27	2022.9	169.255	5573.58	449.619	2040.27	337.522	5365.43
ENSMUSG00000023572	Ccndbp1	28260.6	3107.03	8663.4	674.916	24369.8	2785.15	10807.2	743.922	18025.3	-1.70576	0.129513	-13.1706	1.3e-39	7.11e-38	-1.1731	0.129423	-9.06413	1.26e-19	2.12e-18	1046	27017.7	2970.39	8282.41	645.235	23298.1	2662.67	10332	711.207	25157.9
ENSMUSG00000023577	Iqcf3	5.41528	2.11268	7.86798	6.39766	7.30797	2.65448	4.62764	2.21036	6.30472	0.543967	0.833393	0.652713	0.513941	0.653876	-0.678678	0.838784	-0.809122	0.418445	0.567658	630	8.59568	3.35345	12.4889	10.155	11.5999	4.21346	7.34547	3.50851	10.0978
ENSMUSG00000023707	Ogfod2	1578.77	237.234	1483.45	97.9479	1334.53	205.504	1740.25	153.368	1534.25	-0.089872	0.154155	-0.582997	0.559895	0.694102	0.382843	0.154044	2.48528	0.0129448	0.0319881	794	1988.38	298.783	1868.32	123.36	1680.77	258.821	2191.75	193.158	1834.57
ENSMUSG00000023723	Mrps23	2186.12	193.083	2665.7	112.153	1923.37	119.727	2625.42	158.729	2350.15	0.286177	0.111528	2.56596	0.0102891	0.0258589	0.449331	0.111618	4.02559	5.68e-05	0.000224029	666	3282.46	289.914	4002.55	168.398	2887.95	179.77	3942.08	238.331	3085.2
ENSMUSG00000023737	1700082M22Rik	1.69756	2.1303	6.95418	3.08455	1.06137	1.07357	7.69734	2.25721	4.35261	2.03544	1.08685	1.87279	0.0610975	0.122629	2.83628	1.19823	2.36705	0.0179303	0.042594	1265.5	1.34141	1.68337	5.4952	2.43741	0.838694	0.848334	6.08245	1.78365	1.09005
ENSMUSG00000023755	Rhebl1	1085.4	164.269	1126.29	21.9854	916.652	62.6719	967.88	133.529	1024.06	0.0534011	0.148603	0.359353	0.719331	0.817265	0.0789544	0.149047	0.529728	0.5963	0.723787	861	1260.63	190.789	1308.12	25.5347	1064.64	72.7897	1124.14	155.085	1162.63
ENSMUSG00000023764	Sfi1	2021.05	109.312	4808.93	271.158	2398.44	50.8658	3895.78	515.099	3281.05	1.25057	0.118539	10.5499	5.08e-26	1.28e-24	0.699478	0.11839	5.90827	3.46e-09	2.33e-08	2756	733.327	39.6633	1744.89	98.3881	870.263	18.4564	1413.56	186.901	801.795
ENSMUSG00000023781	Hes7	0.334872	0.580014	0	0	0.357789	0.619708	0.808211	0.870997	0.375218	-0.927812	3.68848	-0.251543	0.801394	NA	1.05995	3.59631	0.294733	0.768198	NA	1809	0.185114	0.320627	0	0	0.197783	0.342569	0.446772	0.48148	0.191448
ENSMUSG00000023791	Pigx	1077.8	147.804	645.519	25.1511	737.787	46.2445	458.07	48.6798	729.793	-0.73943	0.139573	-5.2978	1.17e-07	6.55e-07	-0.688769	0.141418	-4.87044	1.11e-06	5.57e-06	795	1355.72	185.917	811.974	31.6366	928.034	58.1692	576.189	61.2325	1141.88
ENSMUSG00000023795	Pisd-ps2	78.2913	16.4366	218.719	3.36113	49.7031	19.9066	94.5536	11.6706	110.317	1.48245	0.263821	5.61913	1.92e-08	1.18e-07	0.931175	0.28036	3.32135	0.000895818	0.00287367	1175	66.6309	13.9886	186.143	2.86053	42.3005	16.9418	80.4712	9.93246	54.4657
ENSMUSG00000023800	Tiam2	3378.2	1067.34	3372.79	456.115	10956.6	804.592	4865.57	1116.75	5643.29	-0.00237065	0.212791	-0.0111408	0.991111	0.99701	-1.17106	0.21224	-5.51761	3.44e-08	2.08e-07	2827	1194.98	377.551	1193.06	161.342	3875.7	284.61	1721.11	395.029	2535.34
ENSMUSG00000023802	Nox3	10.1608	4.09125	11.397	6.46739	5.04777	3.06949	8.03879	1.33127	8.66109	0.167131	0.692873	0.241214	0.809389	0.880604	0.666041	0.754071	0.883259	0.377096	0.526402	1792	5.6701	2.28306	6.35991	3.60904	2.81684	1.71289	4.48593	0.742896	4.24347
ENSMUSG00000023805	Synj2	91.9085	31.5982	163.441	21.3309	233.632	29.3029	202.912	26.6723	172.973	0.829469	0.241045	3.44114	0.000579277	0.00190524	-0.205234	0.228285	-0.899026	0.368639	0.517951	3638	25.2635	8.6856	44.9261	5.86336	64.2198	8.05469	55.7756	7.33159	44.7416
ENSMUSG00000023806	Rsph3b	134.722	45.4042	128.19	4.78629	77.8007	12.5456	113.55	18.9221	113.566	-0.071128	0.263781	-0.269648	0.787431	0.865356	0.546361	0.271131	2.01512	0.0438926	0.092726	1614	83.4711	28.1315	79.4237	2.96548	48.2036	7.77298	70.3531	11.7238	65.8374
ENSMUSG00000023809	Rps6ka2	62.7104	14.859	114.18	25.9084	36.8254	9.0901	71.0195	8.96301	71.1838	0.86463	0.283533	3.04948	0.00229237	0.00668372	0.943881	0.302409	3.12121	0.00180112	0.00542189	1650	38.0063	9.00543	69.2	15.7021	22.3184	5.50915	43.0421	5.43213	30.1624
ENSMUSG00000023826	Prkn	492.173	34.1673	604.736	90.8171	370.417	61.5606	333.829	53.5503	450.289	0.296807	0.178914	1.65893	0.0971291	0.180809	-0.149278	0.1821	-0.81976	0.412353	0.561498	1176.5	418.337	29.0415	514.013	77.1926	314.846	52.3252	283.747	45.5166	366.591
ENSMUSG00000023827	Agpat4	4.37653	4.52766	2.43409	0.646912	9.29506	3.09694	1.99539	1.87824	4.52527	-0.85081	1.1124	-0.764845	0.444364	0.591217	-2.16568	1.06724	-2.02922	0.0424356	0.0901156	747	5.85881	6.06113	3.25848	0.866014	12.4432	4.14583	2.67121	2.51437	9.151
ENSMUSG00000023828	Slc22a3	131.931	37.4063	97.2377	10.321	240.561	53.0938	214.581	57.7832	171.078	-0.440383	0.270295	-1.62927	0.103256	0.190198	-0.164361	0.257153	-0.639156	0.522721	0.663378	3815.5	34.5777	9.80376	25.4849	2.70502	63.0483	13.9153	56.2394	15.1443	48.813
ENSMUSG00000023829	Slc22a1	0.340671	0.59006	0	0	1.08628	0.0564814	0.319093	0.552685	0.43651	-0.927814	3.16265	-0.293366	0.769243	NA	-1.86611	3.05096	-0.611645	0.540773	NA	1753	0.194336	0.3366	0	0	0.619667	0.0322199	0.182027	0.31528	0.407002
ENSMUSG00000023830	Igf2r	2590.19	210.751	2004.28	432.61	3872.63	1172.33	2189.69	804.999	2664.2	-0.37003	0.262014	-1.41225	0.157875	0.268379	-0.822445	0.261686	-3.14287	0.00167299	0.00507289	803	3225.64	262.455	2495.99	538.742	4822.7	1459.94	2726.89	1002.49	4024.17
ENSMUSG00000023832	Acat2	287.636	34.3446	831.803	100.026	249.206	51.7709	495.632	118.105	466.069	1.53199	0.203273	7.5366	4.82e-14	5.15e-13	0.992404	0.205431	4.83084	1.36e-06	6.72e-06	1865.5	154.187	18.4104	445.887	53.6186	133.587	27.7518	265.683	63.3102	143.887
ENSMUSG00000023845	Lnpep	724.217	132.602	413.243	22.9026	549.824	107.906	292.896	76.5808	495.045	-0.809516	0.209193	-3.86971	0.000108966	0.000404822	-0.907789	0.210699	-4.30846	1.64e-05	7.02e-05	2714	266.845	48.8584	152.264	8.43869	202.588	39.7589	107.92	28.2169	234.716
ENSMUSG00000023852	Chd1	920.731	177.859	1048.43	132.122	1125.09	84.462	1129.69	148.627	1055.98	0.18714	0.168603	1.10994	0.267024	0.405655	0.0059092	0.167802	0.0352153	0.971908	0.984872	1812	508.13	98.1564	578.603	72.9151	620.913	46.6126	623.447	82.0235	564.521
ENSMUSG00000023861	Mpc1	331.13	51.2937	227.975	47.5719	256.749	27.0152	208.482	36.6484	256.084	-0.537979	0.206406	-2.60641	0.00914958	0.0233144	-0.30196	0.207446	-1.45561	0.1455	0.252511	636.5	520.236	80.5871	358.17	74.7398	403.376	42.4434	327.545	57.578	461.806
ENSMUSG00000023868	Pde10a	184.354	60.7014	40.8929	1.48829	971.647	139.612	107.081	10.3079	325.994	-2.17261	0.260232	-8.34871	6.9e-17	9.18e-16	-3.18138	0.229007	-13.8921	7.08e-44	4.99e-42	2936	62.7907	20.6748	13.9281	0.506912	330.942	47.5516	36.4716	3.51088	196.867
ENSMUSG00000023873	1700010I14Rik	466.993	55.808	649.883	205.407	384.292	65.5688	943.836	348.604	611.251	0.477092	0.256383	1.86085	0.0627648	0.125544	1.29601	0.256302	5.05656	4.27e-07	2.25e-06	1770	263.838	31.53	367.165	116.049	217.114	37.0445	533.241	196.952	240.476
ENSMUSG00000023882	Zfp54	4.02404	6.10671	19.337	4.36038	18.8245	1.0346	21.3404	13.9051	15.8815	2.25876	0.76652	2.94678	0.00321106	0.00906446	0.172374	0.665829	0.258887	0.795723	0.874789	2300	1.74958	2.65509	8.40741	1.89582	8.18456	0.449827	9.27844	6.04571	4.96707
ENSMUSG00000023883	Phf10	1180.88	58.1255	1491.54	26.697	959.362	30.4102	1360.91	138.321	1248.17	0.337013	0.112047	3.00778	0.00263161	0.00757419	0.505327	0.112631	4.48657	7.24e-06	3.26e-05	597	1978.03	97.3626	2498.39	44.7187	1606.97	50.9383	2279.59	231.694	1792.5
ENSMUSG00000023885	Thbs2	0.681342	1.18012	0.350433	0.606968	2.43253	3.32726	1.59546	2.76343	1.26494	-0.867944	2.69023	-0.322628	0.746977	0.837753	-0.642487	2.34363	-0.274141	0.783976	0.867905	3957.5	0.172165	0.298198	0.0885492	0.153372	0.614662	0.840749	0.40315	0.698276	0.393414
ENSMUSG00000023886	Smoc2	4266.8	707.547	4131.09	240.02	9712.12	807.942	7440.51	416.959	6387.63	-0.046632	0.133984	-0.348043	0.727808	0.823331	-0.384419	0.133295	-2.88397	0.0039269	0.0110336	588	7256.46	1203.31	7025.66	408.198	16517.2	1374.05	12653.9	709.114	11886.8
ENSMUSG00000023892	Zfp51	3147.02	680.023	4604.2	330.564	4551.63	637.593	5149.93	498.243	4363.2	0.548919	0.166143	3.30389	0.000953523	0.00300412	0.178131	0.165835	1.07414	0.282759	0.424975	2574	1222.62	264.189	1788.73	128.424	1768.31	247.705	2000.75	193.567	1495.46
ENSMUSG00000023902	Zscan10	62.797	29.5801	22.9002	4.35626	209.39	46.9115	139.325	28.746	108.603	-1.45684	0.355437	-4.09873	4.15e-05	0.000164957	-0.585469	0.30225	-1.93704	0.0527411	0.108546	1040	60.3817	28.4424	22.0195	4.18871	201.336	45.1072	133.966	27.6404	130.859
ENSMUSG00000023903	Mmp25	0.340671	0.59006	0.336684	0.583154	0	0	2.98058	2.08818	0.914484	0.0339778	2.63121	0.0129134	0.989697	0.996681	3.89079	2.39413	1.62514	0.104134	NA	4401	0.0774077	0.134074	0.0765017	0.132505	0	0	0.67725	0.474478	0.0387038
ENSMUSG00000023904	Hcfc1r1	4205.15	1057.42	3135.66	495.176	1653.18	94.5252	2378.02	367.235	2843	-0.423321	0.190747	-2.21927	0.026468	0.0597674	0.524568	0.191539	2.7387	0.00616832	0.0165562	693	6068.04	1525.86	4524.76	714.539	2385.54	136.4	3431.49	529.921	4226.79
ENSMUSG00000023905	Tnfrsf12a	300.026	95.091	380.541	44.593	154.996	26.7219	754.857	70.9767	397.605	0.34337	0.212698	1.61436	0.10645	0.195095	2.28416	0.215928	10.5783	3.76e-26	9.76e-25	778.5	385.39	122.146	488.813	57.2807	199.096	34.3248	969.629	91.1711	292.243
ENSMUSG00000023906	Cldn6	160.312	44.3999	271.118	22.4485	79.0731	10.5542	299.346	87.0006	202.462	0.757934	0.248203	3.05369	0.00226045	0.0066017	1.91906	0.256931	7.46917	8.07e-14	8.52e-13	1431	112.028	31.0272	189.461	15.6873	55.2572	7.37541	209.187	60.7971	83.6424
ENSMUSG00000023908	Pkmyt1	2602.34	200.184	3885.83	279.024	2928.33	223.481	3121.48	457.229	3134.5	0.578441	0.134415	4.30338	1.68e-05	7.07e-05	0.0921038	0.134368	0.685461	0.493053	0.637468	2064	1260.82	96.9886	1882.67	135.186	1418.77	108.275	1512.34	221.525	1339.8
ENSMUSG00000023909	Paqr4	6270.4	306.581	4447.99	227.351	6777.78	981.591	3929.94	351.644	5356.53	-0.495401	0.127964	-3.87141	0.000108208	0.00040213	-0.786273	0.127904	-6.14739	7.88e-10	5.73e-09	1498.5	4184.45	204.592	2968.3	151.719	4523.04	655.049	2622.58	234.664	4353.74
ENSMUSG00000023911	Flywch2	2.03823	2.7073	1.74697	1.24083	1.09828	1.07423	0.895996	0.866981	1.44487	-0.224561	1.68434	-0.133323	0.893938	0.937789	-0.329193	1.85214	-0.177737	0.85893	0.915013	694	2.93693	3.90101	2.51725	1.78794	1.58253	1.54789	1.29106	1.24925	2.25973
ENSMUSG00000023912	Slc25a27	30.8727	9.89386	33.5001	8.20374	25.4287	7.12903	7.18312	5.58466	24.2461	0.119414	0.46964	0.254266	0.79929	0.87342	-1.8594	0.536566	-3.46538	0.000529487	0.00178071	2084	14.8141	4.74753	16.0749	3.93654	12.2019	3.42084	3.4468	2.67978	13.508
ENSMUSG00000023913	Pla2g7	4.38189	3.20644	1.69717	2.09611	11.5027	6.80711	9.24974	4.04241	6.70788	-1.35237	1.05383	-1.2833	0.199388	0.322759	-0.320833	0.811512	-0.395351	0.692584	0.799859	926	4.73206	3.46268	1.8328	2.26362	12.4219	7.35109	9.98892	4.36545	8.57699
ENSMUSG00000023914	Mep1a	5.09559	7.15665	6.23956	1.04155	3.96332	2.63241	13.9944	3.91556	7.32322	0.293555	0.947954	0.309673	0.75681	0.844985	1.81586	0.935894	1.94024	0.0523508	0.107827	1662	3.06594	4.30604	3.75425	0.626686	2.38467	1.58388	8.42022	2.35593	2.72531
ENSMUSG00000023915	Tnfrsf21	51.3599	18.5191	25.2404	5.79211	489.898	144.522	77.8396	27.6235	161.085	-1.02421	0.355424	-2.88165	0.00395597	0.0109705	-2.65392	0.305026	-8.70065	3.3e-18	4.98e-17	2643	19.4324	7.00686	9.54992	2.19149	185.357	54.6812	29.4512	10.4516	102.395
ENSMUSG00000023918	Adgrf4	2.71244	3.12399	4.89048	4.05208	11.5036	4.14895	4.88678	2.99394	5.99833	0.847631	1.0164	0.83395	0.404309	0.553095	-1.21156	0.898365	-1.34862	0.177458	0.296114	2867	0.946091	1.08964	1.70578	1.41335	4.01242	1.44714	1.70449	1.04428	2.47926
ENSMUSG00000023919	Cenpq	3345.25	316.585	1667.24	40.2173	2739.61	209.755	1834.8	75.3223	2396.72	-1.0046	0.111876	-8.97955	2.72e-19	4.34e-18	-0.578088	0.111644	-5.17794	2.24e-07	1.22e-06	1335	2505.8	237.142	1248.87	30.1253	2052.14	157.12	1374.38	56.4212	2278.97
ENSMUSG00000023921	Mut	1039.63	193.794	1220.39	172.505	1208.7	145.283	882.061	45.2305	1087.7	0.231049	0.166266	1.38964	0.164639	0.277385	-0.454293	0.166306	-2.73167	0.00630136	0.0168713	2132	487.633	90.898	572.415	80.9123	566.934	68.144	413.725	21.215	527.284
ENSMUSG00000023923	Tbc1d5	1626.72	383.06	1768.24	162.129	2002.12	102.663	1556.72	58.5144	1738.45	0.120227	0.161203	0.745811	0.455782	0.601619	-0.363029	0.160919	-2.25598	0.024072	0.0550964	3429	474.401	111.712	515.673	47.2816	583.879	29.9396	453.987	17.0646	529.14
ENSMUSG00000023926	Rhag	0.334872	0.580014	0.336684	0.583154	1.1481	1.98856	0	0	0.454913	0.0339777	3.96204	0.00857581	0.993158	NA	-2.90051	3.86903	-0.749672	0.453452	NA	1590	0.210611	0.364789	0.211751	0.366763	0.722073	1.25067	0	0	0.466342
ENSMUSG00000023927	Satb1	3143.88	70.9557	1414.65	81.8039	3626.35	183.528	1192.3	133.962	2344.29	-1.15199	0.113473	-10.1521	3.24e-24	7.3e-23	-1.60448	0.1133	-14.1613	1.59e-45	1.21e-43	3604.5	872.209	19.6853	392.467	22.6949	1006.06	50.9162	330.781	37.1651	939.135
ENSMUSG00000023930	Crisp2	0	0	0.336684	0.583154	0	0	0.231308	0.400637	0.141998	0.995765	4.40746	0.225927	0.821258	NA	0.577436	4.40736	0.131016	0.895762	NA	1068.5	0	0	0.3151	0.545769	0	0	0.216479	0.374953	0
ENSMUSG00000023931	Efhb	1551.79	151.649	1386.39	76.7247	1222.31	61.4736	1391.94	67.2023	1388.11	-0.16271	0.11548	-1.40899	0.158838	0.269677	0.188032	0.115736	1.62467	0.104234	0.192364	3158.5	491.306	48.0129	438.939	24.2915	386.99	19.4629	440.696	21.2767	439.148
ENSMUSG00000023932	Cdc5l	246.505	32.2583	383.609	29.5605	98.5384	15.1248	173.605	9.04359	225.564	0.638233	0.168859	3.77968	0.000157027	0.00056866	0.814644	0.186425	4.36981	1.24e-05	5.42e-05	764	322.65	42.2229	502.106	38.6917	128.977	19.7969	227.231	11.8372	225.814
ENSMUSG00000023935	Spats1	0.334872	0.580014	6.92953	0.514655	2.17164	2.82603	10.2975	6.8194	4.93338	4.25096	1.48901	2.8549	0.00430505	0.011851	2.25778	1.06218	2.12562	0.0335351	0.0736685	1160	0.288682	0.500012	5.97373	0.443668	1.8721	2.43623	8.87712	5.87879	1.08039
ENSMUSG00000023938	Aars2	1162.13	106.018	1285.91	107.413	1852.88	140.136	1294.59	147.977	1398.88	0.146092	0.133624	1.0933	0.27426	0.413995	-0.51772	0.132453	-3.90872	9.28e-05	0.00035496	1873.5	620.299	56.5883	686.369	57.333	988.992	74.7991	691.002	78.9842	804.645
ENSMUSG00000023939	Mrpl14	2238	519.247	1693.47	202.222	1149.04	131.695	1653.72	202.916	1683.56	-0.402118	0.181799	-2.21189	0.0269746	0.0607285	0.525174	0.18253	2.87719	0.00401233	0.0112417	531	4214.68	977.867	3189.21	380.832	2163.91	248.014	3114.35	382.14	3189.29
ENSMUSG00000023940	Sgo1	2235.4	338.164	1683.58	47.7656	3370.85	338.021	1637.92	64.5753	2231.94	-0.409068	0.133552	-3.06299	0.00219139	0.00641691	-1.04134	0.132932	-7.83369	4.74e-15	5.6e-14	506	4417.79	668.308	3327.23	94.3984	6661.77	668.025	3236.99	127.619	5539.78
ENSMUSG00000023942	Slc29a1	33.119	10.4819	71.4032	31.6845	36.6762	8.454	72.849	12.1624	53.5119	1.10858	0.381131	2.90866	0.00362979	0.0101421	0.990276	0.377405	2.62391	0.00869278	0.0225507	873	37.937	12.0068	81.7906	36.2938	42.0117	9.68385	83.4467	13.9317	39.9744
ENSMUSG00000023943	Sult1c1	66.4326	10.747	527.262	42.2541	132.175	16.0601	649.67	128.593	343.885	2.98892	0.208358	14.3451	1.14e-46	8.23e-45	2.29928	0.195002	11.791	4.34e-32	1.6e-30	1556	42.6945	6.90684	338.857	27.1556	84.9456	10.3214	417.526	82.6431	63.8201
ENSMUSG00000023944	Hsp90ab1	74885	3429.38	48917.8	1163.9	44627.5	3478.66	33443.6	3377.77	50468.5	-0.614315	0.108955	-5.63826	1.72e-08	1.06e-07	-0.416213	0.109001	-3.81843	0.000134303	0.000500531	694	107903	4941.47	70486.8	1677.1	64304.7	5012.48	48189.7	4867.1	86104.1
ENSMUSG00000023945	Slc5a7	0	0	0	0	0	0	0	0	0	NA	NA	NA	NA	NA	NA	NA	NA	NA	NA	4084	0	0	0	0	0	0	0	0	0
ENSMUSG00000023947	Nfkbie	261.187	71.3039	271.568	20.0644	653.137	44.2662	580.39	42.6694	441.571	0.0561863	0.191621	0.293216	0.769357	0.853064	-0.170011	0.183079	-0.928623	0.353085	0.50211	2435	107.264	29.2829	111.527	8.24001	268.229	18.1791	238.353	17.5234	187.746
ENSMUSG00000023949	Tcte1	0	0	0	0	0	0	0	0	0	NA	NA	NA	NA	NA	NA	NA	NA	NA	NA	2979.5	0	0	0	0	0	0	0	0	0
ENSMUSG00000023951	Vegfa	17.9896	12.7503	4.15591	2.09644	6.39493	3.57727	10.9581	3.55829	9.87462	-2.11267	0.761381	-2.77479	0.00552372	0.0148523	0.760733	0.73284	1.03806	0.299241	0.443723	874	20.583	14.5885	4.75504	2.39868	7.31686	4.09299	12.5379	4.07127	13.9499
ENSMUSG00000023952	Gtpbp2	225.184	39.7795	162.829	35.1821	163.33	23.2417	126.911	18.0257	169.563	-0.468663	0.223351	-2.09832	0.0358767	0.0776295	-0.360824	0.226923	-1.59007	0.111819	0.20374	824	273.282	48.2761	197.609	42.6967	198.216	28.2059	154.018	21.8759	235.749
ENSMUSG00000023953	Polh	137.447	23.1325	137.126	32.1702	131.349	23.1513	114.382	23.6661	130.076	-0.00438549	0.252757	-0.0173506	0.986157	0.996479	-0.195329	0.253542	-0.770402	0.441062	0.589746	2927	46.9585	7.90314	46.8486	10.9908	44.8749	7.90958	39.0783	8.08543	45.9167
ENSMUSG00000023959	Clic5	5.02307	8.70022	3.48824	1.27156	8.60348	2.57599	3.99219	1.4844	5.27675	-0.532099	1.17215	-0.453953	0.649863	0.766794	-1.10039	1.1218	-0.980912	0.326636	0.473503	4562.5	1.10095	1.9069	0.764545	0.278697	1.8857	0.564601	0.875001	0.325348	1.49332
ENSMUSG00000023960	Enpp5	5867.55	821.084	7476.03	951.931	8257.49	984.737	7401.79	1891.48	7250.72	0.349491	0.189992	1.83951	0.0658404	0.130658	-0.157754	0.189868	-0.83086	0.406053	0.555408	2534	2315.53	324.027	2950.29	375.663	3258.68	388.61	2920.99	746.44	2787.1
ENSMUSG00000023961	Enpp4	903.503	83.705	1259.08	83.6742	853.072	45.2105	740.068	47.2022	938.931	0.478588	0.121841	3.92797	8.57e-05	0.000323737	-0.204276	0.123123	-1.65911	0.097093	0.181255	4502.5	200.667	18.5908	279.641	18.5839	189.466	10.0412	164.368	10.4835	195.067
ENSMUSG00000023963	Cyp39a1	1568.69	98.4273	1623.66	337.615	975.559	443.346	2190.23	501.644	1589.54	0.049751	0.26387	0.188544	0.85045	0.908932	1.16644	0.264142	4.41595	1.01e-05	4.43e-05	2282.5	687.269	43.1226	711.354	147.915	427.408	194.237	959.575	219.778	557.339
ENSMUSG00000023964	Calcr	0.34045	0.589677	1.72467	1.59757	0.740487	0.642368	0.319093	0.552685	0.781175	2.24561	2.4154	0.929703	0.352525	NA	-1.3021	2.53796	-0.513048	0.607918	NA	3518	0.0967738	0.167617	0.490241	0.454114	0.210485	0.182595	0.0907029	0.157102	0.15363
ENSMUSG00000023965	Fbxl17	654.086	90.8497	573.247	32.1929	974.572	62.1094	671.945	8.78031	718.462	-0.190543	0.133728	-1.42486	0.154199	0.263027	-0.536416	0.13109	-4.09198	4.28e-05	0.000172243	3324	196.777	27.3314	172.457	9.68498	293.192	18.6851	202.149	2.64149	244.985
ENSMUSG00000023966	Rsph9	253.554	41.3792	128.934	25.3263	237.171	26.9111	220.28	20.692	209.985	-0.974433	0.202837	-4.80402	1.56e-06	7.54e-06	-0.107292	0.196429	-0.546215	0.584918	0.714914	670	378.439	61.7601	192.438	37.8004	353.986	40.1658	328.776	30.8835	366.213
ENSMUSG00000023967	Mrps18a	2037.59	330.831	2810.8	217.238	1383.62	84.399	2248.47	355.471	2120.12	0.464189	0.154105	3.01215	0.00259404	0.00747575	0.700483	0.154755	4.52639	6e-06	2.73e-05	752.5	2707.76	439.643	3735.28	288.688	1838.7	112.158	2987.99	472.387	2273.23
ENSMUSG00000023968	Crip3	8.45099	3.0389	1.36049	1.53856	4.64108	2.12523	1.47563	1.79195	3.98205	-2.61982	1.18257	-2.21537	0.0267347	0.0602748	-1.58303	1.15031	-1.37617	0.168768	0.284477	735	11.498	4.13456	1.851	2.09328	6.31439	2.89146	2.00766	2.43803	8.90617
ENSMUSG00000023971	Rrp36	2647.29	443.661	2439.81	196.366	1326.62	185.303	1802.14	290.77	2053.97	-0.117682	0.167486	-0.702639	0.482281	0.626348	0.442102	0.168465	2.6243	0.00868276	0.022532	1195	2215.31	371.264	2041.68	164.323	1110.15	155.065	1508.07	243.323	1662.73
ENSMUSG00000023972	Ptk7	52.2328	17.2914	64.744	24.7017	17.3343	9.66882	31.8711	17.1107	41.5455	0.309447	0.46357	0.66753	0.504434	0.64548	0.879117	0.501889	1.75162	0.0798396	0.154208	3527	14.8094	4.90259	18.3567	7.00359	4.91473	2.74137	9.03633	4.85133	9.86207
ENSMUSG00000023973	Cnpy3	697.869	48.2084	1064.71	151.782	616.257	14.6781	1036.46	201.813	853.824	0.609655	0.162024	3.76274	0.000168059	0.000605018	0.749168	0.162321	4.61534	3.92e-06	1.82e-05	709	984.3	67.995	1501.7	214.079	869.192	20.7025	1461.86	284.644	926.746
ENSMUSG00000023977	Ubr2	1675.43	386.37	2084.46	469.026	3070.12	179.658	2009.55	533.196	2209.89	0.315036	0.221061	1.42511	0.154127	0.262941	-0.611223	0.220536	-2.77154	0.00557925	0.0151483	2186	766.435	176.748	953.548	214.559	1404.45	82.1859	919.282	243.914	1085.44
ENSMUSG00000023978	Prph2	0	0	0	0	0	0	0	0	0	NA	NA	NA	NA	NA	NA	NA	NA	NA	NA	2024.5	0	0	0	0	0	0	0	0	0
ENSMUSG00000023979	Guca1b	1.01041	1.00466	3.1212	0.079887	0.703578	0.609582	0.982376	1.04581	1.45439	1.62333	1.58154	1.02643	0.30469	0.448449	0.526443	1.78569	0.294812	0.768138	0.856687	1612	0.626808	0.623241	1.93623	0.0495577	0.436463	0.378153	0.609414	0.648765	0.531635
ENSMUSG00000023980	Taf8	4584.38	323.355	3031.05	102.103	5846.9	923.555	3597.19	663.472	4264.88	-0.596915	0.158652	-3.76241	0.000168282	0.000605732	-0.700507	0.158333	-4.42427	9.68e-06	4.28e-05	1692	2709.45	191.108	1791.4	60.3444	3455.61	545.836	2126	392.123	3082.53
ENSMUSG00000023982	Guca1a	3.06516	2.70349	4.46794	2.2538	3.38247	4.0307	4.39493	0.710356	3.82762	0.549839	1.11904	0.491347	0.623181	0.746538	0.397469	1.10374	0.360113	0.718763	0.820222	873	3.51106	3.09678	5.11792	2.58167	3.87453	4.61707	5.03428	0.813695	3.6928
ENSMUSG00000023984	Gm20517	12.5328	1.59132	27.6849	3.80758	12.022	4.16971	25.6644	6.98064	19.476	1.14424	0.463294	2.46978	0.0135196	0.0329792	1.08995	0.466838	2.33474	0.0195568	0.0459374	2168	5.78081	0.734005	12.7698	1.75627	5.54518	1.9233	11.8378	3.21985	5.663
ENSMUSG00000023987	Pgc	0	0	0	0	0	0	0	0	0	NA	NA	NA	NA	NA	NA	NA	NA	NA	NA	939	0	0	0	0	0	0	0	0	0
ENSMUSG00000023988	Bysl	1970.26	141.832	1650.76	62.1021	2270.73	313.746	1493.88	153.551	1846.41	-0.255322	0.134231	-1.9021	0.0571578	0.115888	-0.604472	0.133957	-4.51244	6.41e-06	2.9e-05	3854	511.226	36.8013	428.324	16.1137	589.189	81.4079	387.617	39.842	550.207
ENSMUSG00000023990	Tfeb	65.7399	8.2585	175.362	19.2414	36.8861	10.8265	171.852	18.689	112.46	1.4154	0.232091	6.09845	1.07e-09	7.52e-09	2.21498	0.250429	8.84471	9.18e-19	1.45e-17	538	122.193	15.3504	325.952	35.7646	68.5615	20.1237	319.428	34.738	95.3773
ENSMUSG00000023991	Foxp4	189.695	73.6094	137.248	33.1367	56.5118	17.6177	128.777	38.0931	128.058	-0.467006	0.325364	-1.43533	0.151192	0.259094	1.18692	0.338662	3.50473	0.000457068	0.00155458	1972	96.194	37.3273	69.5984	16.8036	28.6571	8.93393	65.3027	19.317	62.4255
ENSMUSG00000023992	Trem2	0	0	0	0	0	0	0	0	0	NA	NA	NA	NA	NA	NA	NA	NA	NA	NA	1072	0	0	0	0	0	0	0	0	0
ENSMUSG00000023993	Treml1	0	0	0	0	0	0	0.288452	0.499613	0.0721129	0	4.40746	0	1	NA	0.577427	4.40736	0.131014	0.895764	NA	1220	0	0	0	0	0	0	0.236436	0.409519	0
ENSMUSG00000023994	Nfya	1593.03	226.999	345.261	40.1653	2247.88	371.946	659.96	225.977	1211.53	-2.20612	0.222798	-9.90185	4.09e-23	8.51e-22	-1.76772	0.219823	-8.04156	8.87e-16	1.12e-14	880	1810.26	257.954	392.343	45.6424	2554.41	422.666	749.955	256.792	2182.34
ENSMUSG00000023995	Tspo2	0	0	1.03755	1.05157	0	0	3.15334	1.58227	1.04772	2.47398	2.37734	1.04065	0.298039	0.441155	3.98688	2.26719	1.75851	0.0786602	0.152265	479	0	0	2.16608	2.19534	0	0	6.58317	3.30329	0
ENSMUSG00000023999	Kif6	5.07372	2.68307	14.1682	2.60087	2.59216	1.81888	14.6897	3.69727	9.13095	1.48189	0.687979	2.15398	0.031242	0.0689523	2.53466	0.78613	3.22422	0.00126316	0.00393283	765	6.63232	3.50728	18.5206	3.39984	3.38845	2.37763	19.2022	4.83304	5.01038
ENSMUSG00000024002	Brd4	6725.22	311.251	5038.04	222.558	5332.55	501.426	5136.79	1217.46	5558.15	-0.416729	0.162491	-2.56463	0.0103285	0.0259499	-0.0537736	0.162511	-0.330893	0.740725	0.837224	1790	3757.1	173.883	2814.55	124.334	2979.08	280.126	2869.71	680.144	3368.09
ENSMUSG00000024006	Stk38	1950.29	372.445	3308.99	255.379	4002.1	419.527	3951.79	170.271	3303.29	0.762609	0.147193	5.18103	2.21e-07	1.19e-06	-0.0182523	0.146361	-0.124707	0.900756	0.940515	1052	1853.89	354.035	3145.43	242.756	3804.28	398.79	3756.45	161.855	2829.08
ENSMUSG00000024007	Ppil1	2098.61	229.474	2843.81	128.629	1129.76	63.281	2552.97	282.758	2156.29	0.438459	0.126179	3.47488	0.000511078	0.00169556	1.17623	0.127383	9.23377	2.61e-20	4.61e-19	1101	1906.09	208.423	2582.94	116.829	1026.12	57.4759	2318.78	256.819	1466.11
ENSMUSG00000024008	Cpne5	119.941	16.5251	233.032	11.4496	232.38	22.5503	257.178	33.7843	210.633	0.958329	0.183912	5.2108	1.88e-07	1.02e-06	0.147803	0.174187	0.848531	0.396142	0.545029	1144	104.844	14.4451	203.699	10.0084	203.13	19.7118	224.806	29.5317	153.987
ENSMUSG00000024011	Pi16	0.340671	0.59006	0.350433	0.606968	0	0	0	0	0.172776	0.0339776	4.40746	0.00770911	0.993849	NA	0	4.40736	0	1	NA	2403.5	0.14174	0.2455	0.145801	0.252535	0	0	0	0	0.0708698
ENSMUSG00000024012	Mtch1	3261.45	206.685	5083.16	196.541	2421.66	136.817	4204.55	420.081	3742.7	0.640238	0.11192	5.72048	1.06e-08	6.68e-08	0.795946	0.112328	7.0859	1.38e-12	1.32e-11	1185	2752.28	174.418	4289.59	165.857	2043.59	115.457	3548.15	354.499	2397.93
ENSMUSG00000024013	Fgd2	18.2957	9.76915	6.58765	3.21964	13.2215	4.89953	27.8983	11.0263	16.5008	-1.47366	0.628839	-2.34346	0.0191059	0.0447971	1.06747	0.570074	1.87252	0.0611351	0.123127	949.5	19.2687	10.2887	6.93802	3.39088	13.9247	5.16012	29.3821	11.6127	16.5967
ENSMUSG00000024014	Pim1	48.5455	19.2364	14.3309	7.31966	32.0356	15.422	18.1135	11.6021	28.2564	-1.76297	0.590827	-2.9839	0.00284598	0.00814056	-0.81337	0.5825	-1.39634	0.162611	0.276166	1204	40.3201	15.9771	11.9027	6.07945	26.6076	12.809	15.0444	9.63632	33.4639
ENSMUSG00000024018	Ccdc167	40.3089	7.86917	52.5347	18.3707	18.7009	3.38577	52.183	4.10881	40.9318	0.383267	0.346314	1.1067	0.268422	0.407121	1.47678	0.374166	3.94687	7.92e-05	0.000306018	1397	28.8539	5.63291	37.6053	13.1501	13.3864	2.4236	37.3536	2.94117	21.1202
ENSMUSG00000024019	Cmtr1	306.95	36.1034	523.012	77.1518	386.454	23.3956	468.613	72.2133	421.257	0.768596	0.172387	4.45854	8.25e-06	3.62e-05	0.279896	0.170967	1.63714	0.101602	0.188249	702	437.251	51.4293	745.031	109.903	550.504	33.3271	667.54	102.868	493.877
ENSMUSG00000024026	Glo1	439.636	53.7074	877.211	13.0458	311.94	20.6351	532.851	86.9287	540.409	0.996626	0.151942	6.55924	5.41e-11	4.35e-10	0.771429	0.155459	4.96227	6.97e-07	3.57e-06	1161.5	378.507	46.2397	755.24	11.2318	268.567	17.7659	458.761	74.8418	323.537
ENSMUSG00000024027	Glp1r	0.34045	0.589677	1.03755	1.05157	0.34579	0.598925	13.0454	1.28247	3.6923	1.51334	1.70604	0.887049	0.375052	0.52394	5.06681	1.50355	3.3699	0.000751959	0.00245269	4093.5	0.0831685	0.144052	0.253463	0.256888	0.0844728	0.146311	3.18686	0.313295	0.0838206
ENSMUSG00000024028	Tff2	1.01599	0.00985943	0	0	1.06137	1.07357	0.607545	0.528153	0.671226	-2.40873	2.39828	-1.00436	0.315206	NA	-0.860719	2.31501	-0.3718	0.710042	NA	584	1.73971	0.0168826	0	0	1.81741	1.8383	1.04032	0.904371	1.77856
ENSMUSG00000024029	Tff3	0	0	0	0	0	0	0.576903	0.999226	0.144226	0	4.40746	0	1	NA	1.52572	4.36439	0.349583	0.726651	NA	493	0	0	0	0	0	0	1.17019	2.02683	0
ENSMUSG00000024030	Abcg1	819.672	203.301	732.211	234.014	1271.9	157.429	1269.94	469.557	1023.43	-0.162959	0.277133	-0.588017	0.556521	0.691465	-0.00191222	0.275694	-0.00693602	0.994466	0.998975	1085	755.458	187.375	674.849	215.682	1172.25	145.096	1170.45	432.771	963.856
ENSMUSG00000024032	Tff1	0	0	0	0	0	0	0.231308	0.400637	0.057827	0	4.40746	0	1	NA	0.577427	4.40736	0.131014	0.895764	NA	487.5	0	0	0	0	0	0	0.474478	0.82182	0
ENSMUSG00000024033	Rsph1	13.5363	3.81047	5.51639	2.94516	6.55457	1.42835	8.71035	3.04747	8.57941	-1.29162	0.68892	-1.87484	0.0608148	0.12216	0.417987	0.688218	0.607346	0.543621	0.68069	1190	11.3751	3.20208	4.63562	2.47492	5.50804	1.2003	7.31963	2.5609	8.44155
ENSMUSG00000024034	Tmprss3	2.70753	0.576349	6.618	3.47304	10.8969	8.76722	9.90889	6.56324	7.53284	1.2869	0.93512	1.37618	0.168765	0.282851	-0.135157	0.795426	-0.169918	0.865075	0.919212	2706	1.00056	0.212989	2.44567	1.28346	4.02696	3.23992	3.66182	2.42544	2.51376
ENSMUSG00000024036	Slc37a1	11.8189	9.39089	66.5611	2.3822	21.9495	5.53046	204.424	15.8557	76.1883	2.49115	0.391143	6.36889	1.9e-10	1.44e-09	3.21641	0.345967	9.29687	1.45e-20	2.6e-19	742	15.9284	12.6562	89.7049	3.21051	29.5816	7.45344	275.504	21.3688	22.755
ENSMUSG00000024037	Wdr4	604.686	83.7299	1662.24	328.584	407.08	34.4706	1692.91	324.005	1091.73	1.45903	0.182404	7.99887	1.26e-15	1.53e-14	2.05612	0.184029	11.1728	5.54e-29	1.7e-27	769.5	785.817	108.811	2160.15	427.01	529.019	44.7961	2200.01	421.059	657.418
ENSMUSG00000024038	Ndufv3	1159.91	273.779	815.942	90.009	509.071	6.35827	662.831	170.287	786.938	-0.507305	0.207463	-2.44528	0.0144739	0.0350236	0.380467	0.209538	1.81574	0.0694107	0.137161	686	1690.83	399.095	1189.42	131.208	742.086	9.26861	966.226	248.231	1216.46
ENSMUSG00000024039	Cbs	23.7241	6.88253	43.4569	13.1545	35.4264	11.9218	61.4103	4.47938	41.0044	0.875532	0.377305	2.32049	0.0203146	0.0473173	0.788386	0.355953	2.21486	0.0267698	0.0604596	1168.5	20.3031	5.89005	37.1903	11.2576	30.3178	10.2026	52.5548	3.83345	25.3105
ENSMUSG00000024041	Cryaa	0	0	0.336684	0.583154	0	0	0.751068	0.700947	0.271938	0.995765	4.40746	0.225927	0.821258	NA	1.92302	4.33647	0.443452	0.657439	NA	885	0	0	0.380434	0.658931	0	0	0.848664	0.792031	0
ENSMUSG00000024042	Sik1	837.367	160.008	1045.42	227.533	496.071	237.601	1165.39	587.278	886.061	0.320119	0.468914	0.682683	0.494807	0.638082	1.23207	0.469431	2.6246	0.00867518	0.0225173	1703	491.701	93.9565	613.867	133.607	291.293	139.519	684.316	344.849	391.497
ENSMUSG00000024043	Arhgap28	4042.06	1390.2	3704.99	388.934	10580.4	321.123	5530.04	454.369	5964.38	-0.125676	0.194474	-0.646236	0.518126	0.657247	-0.936031	0.193978	-4.82545	1.4e-06	6.88e-06	2037	1984.32	682.476	1818.84	190.935	5194.12	157.645	2714.8	223.058	3589.22
ENSMUSG00000024044	Epb41l3	983.637	125.428	663.533	40.9661	1622.23	252.071	1726.15	62.3091	1248.89	-0.568122	0.145986	-3.89162	9.96e-05	0.000372382	0.0895353	0.14251	0.628275	0.529824	0.669575	2719.5	361.698	46.1217	243.991	15.0638	596.517	92.6902	634.731	22.912	479.107
ENSMUSG00000024045	Akap8	2648.8	157.96	1391.96	417.582	1613.95	583.842	1213.16	123.817	1716.97	-0.9281	0.24269	-3.82421	0.000131191	0.000481091	-0.412165	0.243024	-1.69599	0.0898885	0.169974	1340	1976.71	117.88	1038.77	311.629	1204.44	435.703	905.343	92.401	1590.58
ENSMUSG00000024048	Myl12a	2467.52	234.213	1567.31	56.9372	1849.87	132.909	1188.46	55.0724	1768.29	-0.65467	0.114413	-5.72198	1.05e-08	6.63e-08	-0.637715	0.115067	-5.54211	2.99e-08	1.82e-07	894.5	2758.55	261.837	1752.17	63.6526	2068.05	148.585	1328.64	61.5678	2413.3
ENSMUSG00000024049	Myom1	113.629	27.4064	377.184	25.541	127.385	21.4677	325.592	26.5891	235.947	1.73024	0.200048	8.64911	5.19e-18	7.47e-17	1.35439	0.199023	6.80519	1.01e-11	8.86e-11	2362	48.107	11.603	159.688	10.8133	53.931	9.08877	137.846	11.257	51.019
ENSMUSG00000024050	Wiz	1921.31	261.953	1686.3	149.905	1932.69	402.085	1977.24	291.81	1879.39	-0.188284	0.177255	-1.06222	0.288135	0.430175	0.0328525	0.176942	0.185668	0.852705	0.911215	2826	679.871	92.694	596.711	53.0449	683.896	142.281	699.661	103.259	681.883
ENSMUSG00000024052	Lpin2	13988.6	2651.94	12411	1387.99	26241.4	927.701	20130	4085.75	18192.8	-0.172651	0.172367	-1.00165	0.316513	0.461403	-0.382486	0.172219	-2.22093	0.0263559	0.0596158	1112	12579.7	2384.84	11161	1248.19	23598.4	834.264	18102.5	3674.24	18089.1
ENSMUSG00000024053	Emilin2	2446.04	621.382	2134.56	269.251	5528.31	404.116	3332.66	177.771	3360.39	-0.196499	0.169143	-1.16174	0.245343	0.379936	-0.730146	0.168208	-4.34073	1.42e-05	6.13e-05	479	5106.56	1297.25	4456.29	562.11	11541.4	843.666	6957.54	371.129	8323.95
ENSMUSG00000024054	Smchd1	1601.81	372.389	2631.37	473.157	2375.24	261.953	2259.66	342.878	2217.02	0.716016	0.194801	3.67562	0.00023727	0.000835084	-0.0718916	0.194443	-0.369732	0.711582	0.814759	1178	1359.77	316.12	2233.76	401.662	2016.33	222.371	1918.21	291.068	1688.05
ENSMUSG00000024055	Cyp4f13	58.9131	11.9455	237.306	11.7902	33.317	12.9427	78.3111	25.2056	101.962	2.01009	0.286485	7.01639	2.28e-12	2.09e-11	1.23636	0.311803	3.96519	7.33e-05	0.000285208	730.5	80.6476	16.3525	324.854	16.1399	45.6085	17.7176	107.202	34.5045	63.128
ENSMUSG00000024056	Ndc80	5125.73	680.287	1608.69	125.062	4709.3	410.454	1223.04	89.9368	3166.69	-1.67192	0.132462	-12.6219	1.6e-36	7.38e-35	-1.94546	0.132648	-14.6663	1.06e-48	9.47e-47	2009	2551.38	338.62	800.743	62.2508	2344.1	204.308	608.781	44.7669	2447.74
ENSMUSG00000024059	Clip4	2227.13	372.744	3607.74	280.553	2686.9	169.351	2745.7	157.943	2816.87	0.695841	0.13863	5.0194	5.18e-07	2.67e-06	0.0311383	0.138543	0.224755	0.82217	0.891931	2124	1048.56	175.492	1698.56	132.087	1265.02	79.732	1292.7	74.3609	1156.79
ENSMUSG00000024063	Lbh	0.6809	1.17935	2.0917	1.83051	0.691579	1.19785	0.865355	1.49884	1.08238	1.62062	2.28524	0.70917	0.478219	0.622932	0.286716	2.36375	0.121297	0.903456	0.942171	1702.5	0.399941	0.692719	1.22861	1.07519	0.406214	0.703583	0.508285	0.880375	0.403078
ENSMUSG00000024064	Galnt14	17.3169	7.45042	32.9813	4.48124	16.9121	9.25619	48.7188	7.50296	28.9823	0.93037	0.446246	2.08488	0.0370803	0.0799188	1.53558	0.43961	3.49306	0.000477525	0.00161743	1843	9.39607	4.04255	17.8955	2.43149	9.17641	5.02235	26.4345	4.07106	9.28624
ENSMUSG00000024065	Ehd3	698.863	92.8562	503.371	16.0663	1896.81	27.3621	634.533	151.968	933.395	-0.473412	0.175072	-2.70409	0.00684909	0.0179975	-1.57799	0.171814	-9.18428	4.14e-20	7.19e-19	3593.5	194.48	25.84	140.078	4.47093	527.846	7.61434	176.578	42.2897	361.163
ENSMUSG00000024066	Xdh	19781.4	2444.84	8545.83	623.851	10091.1	914.647	6979.23	1261.75	11349.4	-1.21084	0.153909	-7.86725	3.63e-15	4.28e-14	-0.532081	0.154032	-3.45435	0.000551613	0.00184726	578	34223.9	4229.83	14785.2	1079.33	17458.6	1582.43	12074.8	2182.96	25841.3
ENSMUSG00000024067	Dpy30	4786.27	1105.97	2250.52	225.673	2087.34	88.603	2147.68	464.761	2817.95	-1.08859	0.189886	-5.73284	9.88e-09	6.23e-08	0.0410741	0.190318	0.215819	0.829129	0.895672	658	7273.96	1680.81	3420.25	342.968	3172.25	134.655	3263.95	706.323	5223.11
ENSMUSG00000024068	Spast	9757.35	991.293	8412.51	578.153	10528.4	551.643	7188.35	908.785	8971.66	-0.213974	0.127753	-1.67491	0.093952	0.175874	-0.550551	0.127731	-4.31023	1.63e-05	6.97e-05	2066	4722.82	479.813	4071.88	279.842	5096.04	267.01	3479.36	439.877	4909.43
ENSMUSG00000024069	Slc30a6	786.012	59.0044	1633.99	44.2745	968.159	81.3239	1618.07	231.521	1251.56	1.05573	0.135765	7.77613	7.48e-15	8.61e-14	0.741148	0.135025	5.48898	4.04e-08	2.42e-07	816	963.25	72.3093	2002.44	54.258	1186.47	99.6617	1982.93	283.726	1074.86
ENSMUSG00000024070	Prkd3	328.617	70.707	655.935	160.751	331.828	26.1846	389.659	68.0561	426.51	0.996803	0.216252	4.60946	4.04e-06	1.85e-05	0.232524	0.217441	1.06937	0.284905	0.427546	3354.5	97.9629	21.0782	195.539	47.9209	98.9203	7.80582	116.16	20.288	98.4416
ENSMUSG00000024072	Yipf4	4742.17	280.809	1083.16	144.983	3620.71	48.2502	1117.67	26.828	2640.93	-2.13012	0.117758	-18.089	3.89e-73	6.79e-71	-1.69563	0.117389	-14.4446	2.71e-47	2.26e-45	781.5	6068.03	359.32	1386	185.518	4633.02	61.7404	1430.16	34.3288	5350.53
ENSMUSG00000024073	Birc6	1610.62	239.888	1520.39	422.612	999.362	398.157	1215.12	661.69	1336.37	-0.0831922	0.481225	-0.172876	0.862749	0.916776	0.282081	0.481557	0.585769	0.558031	0.692529	2009	801.702	119.407	756.792	210.359	497.443	198.186	604.837	329.363	649.572
ENSMUSG00000024074	Crim1	36.2799	7.9069	17.1453	12.7645	11.974	1.59792	24.2223	7.87939	22.4054	-1.08483	0.525902	-2.06279	0.0391326	0.0837389	1.02409	0.549351	1.86419	0.0622952	0.125092	776.5	46.7224	10.1827	22.0802	16.4385	15.4204	2.05785	31.1942	10.1473	31.0714
ENSMUSG00000024076	Vit	10.5419	9.68078	16.3178	3.18611	12.2948	0.432003	20.4725	3.30047	14.9067	0.631847	0.597747	1.05705	0.29049	0.432777	0.734232	0.579423	1.26718	0.205092	0.331738	1585	6.65102	6.10775	10.2951	2.01016	7.75699	0.272557	12.9164	2.08232	7.204
ENSMUSG00000024077	Strn	13675.4	3742.29	7140.81	640.984	29237	3358.96	8189.66	1803.44	14560.7	-0.937442	0.197269	-4.75211	2.01e-06	9.6e-06	-1.83591	0.197127	-9.31332	1.24e-20	2.24e-19	2967	4609.17	1261.3	2406.74	216.038	9854.05	1132.11	2760.25	607.831	7231.61
ENSMUSG00000024078	Ttc27	1091.79	130.56	1220.34	73.6782	2093.22	118.051	1230.81	160.661	1409.04	0.16046	0.137781	1.16461	0.244177	0.378441	-0.765844	0.136304	-5.61864	1.92e-08	1.19e-07	788.5	1384.65	165.581	1547.67	93.4409	2654.69	149.715	1560.95	203.756	2019.67
ENSMUSG00000024079	Eif2ak2	22.4272	13.3645	9.08763	4.37145	20.3664	5.07087	9.99667	6.35917	15.4695	-1.30647	0.645423	-2.02421	0.0429483	0.0907657	-1.02769	0.632907	-1.62375	0.104428	0.192628	666	33.6745	20.0669	13.6451	6.56374	30.5801	7.61391	15.01	9.54831	32.1273
ENSMUSG00000024081	Cebpz	2739.14	456.361	2825.26	467.301	2885.78	196.353	2869.26	105.323	2829.86	0.0445727	0.154923	0.287708	0.773571	0.856516	-0.0081785	0.154766	-0.0528445	0.957856	0.977275	530	5168.19	861.058	5330.68	881.699	5444.87	370.477	5413.7	198.722	5306.53
ENSMUSG00000024082	Ndufaf7	2274.54	270.568	2745.44	84.4065	2630.57	215.637	2797.62	274.822	2612.04	0.271493	0.127936	2.1221	0.0338295	0.0739224	0.0888978	0.12763	0.69653	0.486097	0.631064	759	2996.76	356.479	3617.19	111.207	3465.84	284.107	3685.92	362.085	3231.3
ENSMUSG00000024083	Pja2	1311.54	161.041	2597.4	299.125	1521.39	105.508	1841.69	92.2299	1818.01	0.985667	0.134813	7.31139	2.64e-13	2.64e-12	0.275431	0.134797	2.0433	0.041023	0.0875218	4488	292.234	35.8825	578.742	66.6499	338.991	23.5088	410.359	20.5503	315.612
ENSMUSG00000024084	Qpct	22.0801	10.7323	16.931	4.91432	43.3639	20.9382	47.1625	5.27204	32.3844	-0.380232	0.485656	-0.782925	0.433671	0.581397	0.126887	0.4371	0.290293	0.771592	0.859246	1473	14.9899	7.28603	11.4942	3.33627	29.4391	14.2147	32.018	3.57912	22.2145
ENSMUSG00000024085	Man2a1	164.242	66.3909	156.979	18.3173	147.205	77.2905	192.743	119.797	165.292	-0.0653261	0.568006	-0.11501	0.908438	0.948068	0.388807	0.56734	0.685317	0.493144	0.637523	867	189.437	76.5754	181.06	21.1273	169.787	89.147	222.31	138.174	179.612
ENSMUSG00000024087	Cyp1b1	46.4387	11.2403	25.4804	10.4317	83.9631	9.59607	68.0755	19.2899	55.9894	-0.861775	0.359882	-2.39461	0.0166383	0.0396475	-0.301019	0.321812	-0.935387	0.349589	0.498215	3398	13.6665	3.30792	7.49863	3.06996	24.7096	2.82403	20.034	5.67684	19.188
ENSMUSG00000024088	4930583I09Rik	0.334872	0.580014	0	0	0.382699	0.662853	0.838853	0.133662	0.389106	-0.927814	3.2687	-0.283848	0.776527	NA	1.10558	3.16076	0.349782	0.726503	NA	630	0.531542	0.920658	0	0	0.607458	1.05215	1.33151	0.212163	0.5695
ENSMUSG00000024091	Vapa	20916.3	1622.38	16714.6	2029.2	12681.9	1162.75	16264.3	2104.99	16644.3	-0.323507	0.13833	-2.33866	0.0193528	0.0452977	0.358929	0.138396	2.59349	0.00950076	0.024393	2174	9621.13	746.264	7688.4	933.396	5833.43	534.842	7481.27	968.257	7727.28
ENSMUSG00000024095	Hnrnpll	1829.19	300.595	1928.22	34.1263	1828.7	135.026	1397.92	120.131	1746.01	0.0760205	0.137033	0.554759	0.57906	0.710174	-0.387778	0.137283	-2.82465	0.00473318	0.0130664	3009	607.907	99.8988	640.818	11.3414	607.744	44.8739	464.578	39.9239	607.825
ENSMUSG00000024096	Ralbp1	30969.5	2212.36	9925.04	349.145	35316.9	5810.69	10373.4	738.729	21646.2	-1.64171	0.134254	-12.2283	2.19e-34	9.2e-33	-1.7674	0.134187	-13.1711	1.29e-39	7.42e-38	793	39053.5	2789.86	12515.8	440.284	44535.9	7327.47	13081.2	931.562	41794.7
ENSMUSG00000024097	Srsf7	4144.84	306.488	5931.7	548.488	2578.24	255.186	4128.76	568.478	4195.88	0.517164	0.136283	3.7948	0.000147765	0.000537992	0.6793	0.136801	4.96562	6.85e-07	3.51e-06	1909.5	2170.64	160.507	3106.42	287.242	1350.22	133.64	2162.22	297.71	1760.43
ENSMUSG00000024098	Twsg1	8050.5	618.554	7654.51	83.2677	11042.7	170.568	10268.8	501.092	9254.14	-0.0727736	0.0941096	-0.773285	0.439354	0.586406	-0.104805	0.0938066	-1.11724	0.263891	0.403288	1128	7136.97	548.363	6785.91	73.8189	9789.63	151.213	9103.59	444.231	8463.3
ENSMUSG00000024099	Ndufv2	4925.25	690.238	6549.08	446.652	2756.99	144.226	4559.75	766.415	4697.77	0.411127	0.148938	2.76039	0.00577331	0.0154654	0.72583	0.149433	4.85722	1.19e-06	5.93e-06	813	6058.12	849.001	8055.45	549.387	3391.13	177.4	5608.55	942.7	4724.63
ENSMUSG00000024101	Washc1	442.834	122.564	522.699	25.1522	296.192	32.897	506.14	15.9543	441.966	0.239474	0.183382	1.30587	0.191596	0.312749	0.77219	0.185331	4.16655	3.09e-05	0.000127193	693	639.011	176.86	754.255	36.2947	427.406	47.4704	730.361	23.0221	533.208
ENSMUSG00000024104	Washc2	2673.5	548.296	4693.41	338.621	4280.07	421.168	4879.1	252.207	4131.52	0.811856	0.149639	5.42544	5.78e-08	3.36e-07	0.189018	0.14923	1.26662	0.205293	0.33195	735	3637.41	745.981	6385.59	460.708	5823.22	573.017	6638.24	343.139	4730.32
ENSMUSG00000024105	Themis3	33.8356	8.10296	54.3764	5.90176	248.661	22.2983	138.56	19.2189	118.858	0.684315	0.265205	2.58032	0.00987086	0.024944	-0.840584	0.208459	-4.03238	5.52e-05	0.000217948	2544	13.3002	3.18513	21.3744	2.31988	97.744	8.76507	54.4654	7.5546	55.5221
ENSMUSG00000024107	Lhcgr	25.4449	7.52557	18.7903	6.76473	11.95	2.91611	38.267	15.1047	23.613	-0.438477	0.472619	-0.927759	0.353533	0.500874	1.68045	0.485217	3.46329	0.000533613	0.00179255	2515	10.1173	2.99227	7.47128	2.68975	4.75147	1.15949	15.2155	6.00584	7.43436
ENSMUSG00000024109	Nrxn1	2.72515	3.86943	3.06051	3.47264	1.74095	2.15378	0.288452	0.499613	1.95376	0.173675	1.6708	0.103947	0.917211	0.95388	-2.56188	2.02813	-1.26317	0.206528	0.333469	3028.5	0.899834	1.27767	1.01057	1.14665	0.574854	0.711172	0.0952457	0.16497	0.737344
ENSMUSG00000024112	Cacna1h	3223.2	225.022	5128.81	1016.58	4874.02	1364.46	7105.29	2308.51	5082.83	0.670105	0.241414	2.77575	0.00550747	0.0148118	0.543782	0.241159	2.25486	0.0241419	0.0552404	1270.5	2536.95	177.113	4036.85	800.142	3836.3	1073.96	5592.52	1817.01	3186.63
ENSMUSG00000024114	Prss41	0	0	1.39654	1.62463	0	0	0.638186	1.10537	0.508681	2.90086	3.72526	0.7787	0.436156	NA	1.64905	3.77986	0.436274	0.662638	NA	1108	0	0	1.26041	1.46627	0	0	0.57598	0.997627	0
ENSMUSG00000024116	Prss21	0	0	0	0	0	0	0.869494	0.969279	0.217373	0	4.40746	0	1	NA	2.11658	4.32536	0.489342	0.6246	NA	1347.5	0	0	0	0	0	0	0.645265	0.719316	0
ENSMUSG00000024118	Tedc2	1445	245.148	867.288	184.957	1009.9	159.275	930.768	231.345	1063.24	-0.73627	0.208787	-3.52642	0.000421213	0.00141844	-0.118178	0.20891	-0.565689	0.571605	0.703795	1569	920.969	156.245	552.765	117.882	643.661	101.514	593.224	147.448	782.315
ENSMUSG00000024120	Lrpprc	2533.59	706.115	4996.48	686.538	4527.31	502.669	3772.39	184.132	3957.44	0.979657	0.181865	5.38672	7.18e-08	4.12e-07	-0.263178	0.181585	-1.44934	0.147242	0.254899	967	2620.05	730.212	5166.99	709.967	4681.81	519.824	3901.13	190.416	3650.93
ENSMUSG00000024121	Atp6v0c	2063.25	159.058	1466.06	118.666	1596.57	95.0905	1292.3	101.073	1604.55	-0.492882	0.120194	-4.10072	4.12e-05	0.000163602	-0.304914	0.120559	-2.52916	0.0114334	0.0287053	702.5	2937.01	226.418	2086.92	168.92	2272.7	135.36	1839.58	143.876	2604.85
ENSMUSG00000024122	Pdpk1	5120.21	1412.81	5576.76	956.577	8109.13	1176.61	5179.55	1756.4	5996.41	0.123196	0.245723	0.501362	0.616117	0.74073	-0.646667	0.245597	-2.63304	0.0084624	0.0220253	1724	2969.96	819.494	3234.78	554.859	4703.67	682.487	3004.38	1018.79	3836.82
ENSMUSG00000024124	Prss30	0.669743	1.16003	2.0367	2.66307	1.44407	0.61104	2.77296	2.50085	1.73087	1.60402	1.88603	0.850475	0.395061	0.544173	0.960865	1.69871	0.565643	0.571637	0.703797	981	0.682715	1.1825	2.07615	2.71465	1.47203	0.622875	2.82667	2.54928	1.07737
ENSMUSG00000024125	Sbpl	0	0	0	0	0	0	0	0	0	NA	NA	NA	NA	NA	NA	NA	NA	NA	NA	874	0	0	0	0	0	0	0	0	0
ENSMUSG00000024127	Prepl	1609.83	168.409	1646.84	249.809	2593.06	278.109	1328.7	106.038	1794.61	0.0326356	0.147598	0.221112	0.825005	0.891467	-0.964079	0.147096	-6.55409	5.6e-11	4.55e-10	1910.5	842.622	88.1494	861.994	130.756	1357.27	145.568	695.47	55.5029	1099.94
ENSMUSG00000024128	Sbp	0	0	0.336684	0.583154	0	0	0	0	0.084171	0.995765	4.40746	0.225927	0.821258	NA	0	4.40736	0	1	NA	882	0	0	0.381728	0.661172	0	0	0	0	0
ENSMUSG00000024130	Abca3	898.871	142.985	2759.24	657.729	918.803	134.707	1318.71	68.2154	1473.91	1.61793	0.187368	8.63504	5.87e-18	8.42e-17	0.521365	0.187943	2.77406	0.0055362	0.0150401	3758	239.189	38.0482	734.231	175.021	244.493	35.8453	350.907	18.1521	241.841
ENSMUSG00000024131	Slc3a1	12.8512	4.95181	2.74327	2.55324	8.50497	5.67687	6.97277	1.42575	7.76804	-2.21974	0.860131	-2.5807	0.00986003	0.0249243	-0.283169	0.772068	-0.366766	0.713793	0.816589	2271	5.65881	2.18045	1.20796	1.12428	3.74503	2.49972	3.07035	0.627807	4.70192
ENSMUSG00000024132	Eci1	1021.49	182.042	1209.52	162.004	640.446	73.1805	516.5	126.4	846.989	0.2439	0.194601	1.25334	0.210083	0.33661	-0.311022	0.197195	-1.57723	0.114743	0.208203	859	1189.17	211.923	1408.05	188.596	745.571	85.1927	601.28	147.148	967.368
ENSMUSG00000024134	Six2	0.675322	0.584906	1.74127	1.22363	0.740487	0.642368	7.28772	1.58392	2.6112	1.36038	1.53102	0.888544	0.374248	0.523076	3.319	1.41442	2.34654	0.0189486	0.0447083	1965.5	0.343588	0.297586	0.885916	0.622553	0.376742	0.326822	3.70782	0.80586	0.360165
ENSMUSG00000024135	Srbd1	2064.92	127.236	2139.52	343.08	2850.66	218.668	1865.58	437.429	2230.17	0.0511089	0.177917	0.287262	0.773912	0.856738	-0.611217	0.177629	-3.44098	0.000579618	0.00193557	1020.5	2023.44	124.68	2096.54	336.188	2793.4	214.275	1828.1	428.642	2408.42
ENSMUSG00000024136	Dnase1l2	6.77017	5.62168	18.8245	9.4014	3.1961	3.88027	14.1197	2.99799	10.7276	1.47405	0.784379	1.87925	0.0602101	0.12108	2.12822	0.864521	2.46174	0.0138266	0.0339197	1182.5	5.7253	4.75406	15.9192	7.95044	2.70283	3.28141	11.9406	2.5353	4.21407
ENSMUSG00000024137	E4f1	1428.33	133.093	980.787	54.8256	2072.18	233.52	1039.03	36.7116	1380.08	-0.542266	0.126591	-4.2836	1.84e-05	7.68e-05	-0.995981	0.125376	-7.94392	1.96e-15	2.4e-14	2563	557.288	51.9288	382.672	21.3912	808.498	91.1118	405.396	14.3237	682.893
ENSMUSG00000024140	Epas1	134.199	39.2427	54.3973	13.8878	41.4979	9.61696	34.8042	12.6303	66.2245	-1.30251	0.331524	-3.92885	8.54e-05	0.000322702	-0.258809	0.355282	-0.728461	0.466331	0.612991	2924	45.8956	13.4209	18.6037	4.74959	14.1922	3.28897	11.903	4.31952	30.0439
ENSMUSG00000024142	Mlst8	598.822	45.9407	1207.05	86.0829	730.66	53.0028	1319.85	60.1712	964.096	1.01109	0.120857	8.366	5.96e-17	7.97e-16	0.85293	0.119597	7.13172	9.91e-13	9.58e-12	2350.5	254.764	19.5451	513.529	36.6232	310.853	22.5496	561.52	25.5993	282.808
ENSMUSG00000024143	Rhoq	33.2986	22.644	21.7304	10.1562	16.7128	3.72359	10.5957	5.75734	20.5844	-0.613754	0.577184	-1.06336	0.287619	0.429615	-0.672886	0.615812	-1.09268	0.274534	0.415561	653	50.9933	34.6769	33.2778	15.5532	25.5939	5.70228	16.2261	8.81676	38.2936
ENSMUSG00000024145	Pigf	1843.47	143.571	1083.87	38.6804	1452.96	134.979	1172.23	116.375	1388.13	-0.766228	0.125762	-6.09266	1.11e-09	7.79e-09	-0.309692	0.125627	-2.46516	0.013695	0.0336108	988	1865.86	145.314	1097.03	39.1502	1470.6	136.618	1186.47	117.788	1668.23
ENSMUSG00000024146	Cript	3928.8	526.258	6267.3	512.336	3795.32	352.352	6457.99	171.561	5112.35	0.673742	0.127641	5.27843	1.3e-07	7.23e-07	0.767008	0.127617	6.01021	1.85e-09	1.29e-08	763	5149.15	689.722	8214.03	671.476	4974.2	461.798	8463.95	224.85	5061.68
ENSMUSG00000024150	Mcfd2	1867.05	189.654	2791.2	125.235	2318.41	163.509	2633.76	371.936	2402.6	0.580074	0.133684	4.33915	1.43e-05	6.07e-05	0.183716	0.133346	1.37774	0.168284	0.283794	751	2486.09	252.535	3716.64	166.757	3087.09	217.722	3507	495.255	2786.59
ENSMUSG00000024151	Msh2	4568.02	1190.21	4891.7	435.172	6042.14	233.296	5081.61	171.739	5145.87	0.0987201	0.166306	0.593604	0.552777	0.687969	-0.249811	0.166118	-1.50381	0.132629	0.233733	1191	3835.45	999.34	4107.22	365.384	5073.17	195.882	4266.68	144.197	4454.31
ENSMUSG00000024154	Gtf2a1l	5777.17	176.297	6445.76	471.857	6784.07	804.109	9967.31	74.5273	7243.58	0.158002	0.112865	1.39992	0.161538	0.273236	0.555076	0.112579	4.93056	8.2e-07	4.16e-06	1252	4614.36	140.813	5148.37	376.883	5418.59	642.259	7961.11	59.5266	5016.47
ENSMUSG00000024155	Meiob	20.9649	10.2163	116.781	19.7848	28.4404	3.7864	100.023	12.8607	66.5522	2.47619	0.334938	7.39298	1.44e-13	1.47e-12	1.81367	0.323472	5.60688	2.06e-08	1.27e-07	1724	12.1606	5.92591	67.7384	11.4761	16.4968	2.19629	58.0177	7.45983	14.3287
ENSMUSG00000024158	Hagh	1486.04	213.309	1281.6	38.8361	1102.66	38.8149	576.66	146.342	1111.74	-0.21348	0.174133	-1.22596	0.220213	0.349241	-0.93562	0.176002	-5.31597	1.06e-07	6.03e-07	764.5	1943.81	279.018	1676.39	50.7994	1442.33	50.7717	754.297	191.421	1693.07
ENSMUSG00000024160	Spsb3	181.688	41.1642	478.228	55.5121	188.566	39.1139	507.662	61.5652	339.036	1.3962	0.206637	6.75679	1.41e-11	1.19e-10	1.43061	0.20605	6.94304	3.84e-12	3.51e-11	1949	93.2209	21.1207	245.371	28.4824	96.7499	20.0687	260.473	31.5881	94.9854
ENSMUSG00000024163	Mapk8ip3	1833.82	197.496	2416.97	585.907	3037.53	273.145	3637.19	329.678	2731.38	0.39821	0.170262	2.33881	0.0193455	0.0452892	0.259847	0.169452	1.53345	0.125164	0.223099	2943	623.114	67.1069	821.261	199.085	1032.12	92.8119	1235.88	112.021	827.618
ENSMUSG00000024164	C3	2.67897	4.64012	3.43324	3.10955	6.50566	1.00374	4.8004	1.27583	4.35457	0.356464	1.2535	0.284375	0.776123	0.858174	-0.43123	1.15564	-0.373154	0.709034	0.812875	608	4.4062	7.63177	5.64678	5.11439	10.7001	1.65088	7.8954	2.09841	7.55315
ENSMUSG00000024165	Jpt2	16415.5	1434.9	6382.68	171.433	21433.1	875.208	6763.19	858.042	12748.6	-1.36282	0.118212	-11.5286	9.46e-31	3.22e-29	-1.66425	0.118065	-14.0961	4.01e-45	2.99e-43	1430	11479.4	1003.43	4463.41	119.883	14988.2	612.033	4729.51	600.029	13233.8
ENSMUSG00000024168	Tmem204	7.14653	5.69923	22.5493	1.50585	15.6533	4.96668	21.5299	9.07937	16.7198	1.66065	0.618843	2.68348	0.00728612	0.0190311	0.467094	0.572015	0.816576	0.414171	0.563411	1506.5	4.74379	3.78309	14.968	0.999568	10.3905	3.29684	14.2914	6.02679	7.56715
ENSMUSG00000024169	Ift140	729.346	293.709	1307.27	265.56	1453.19	52.1137	1032.24	66.4858	1130.51	0.841651	0.233331	3.60711	0.000309624	0.00106832	-0.493604	0.232394	-2.12399	0.0336706	0.0738908	908	803.245	323.468	1439.72	292.467	1600.43	57.394	1136.83	73.2222	1201.84
ENSMUSG00000024170	Telo2	429.259	56.2452	835.722	112.232	811.556	170.25	855.279	182.593	732.954	0.961139	0.198287	4.8472	1.25e-06	6.15e-06	0.075484	0.196014	0.385095	0.700167	0.805634	841	510.415	66.8789	993.725	133.451	964.99	202.437	1016.98	217.115	737.702
ENSMUSG00000024171	Prss28	0	0	0	0	0	0	0	0	0	NA	NA	NA	NA	NA	NA	NA	NA	NA	NA	1031.5	0	0	0	0	0	0	0	0	0
ENSMUSG00000024172	St6gal2	2.38337	3.28304	0.673368	1.16631	1.12319	1.14891	1.1273	0.538899	1.32681	-1.80274	1.96173	-0.918953	0.35812	0.505787	0.0137218	1.92113	0.00714259	0.994301	0.998852	2081	1.1453	1.57763	0.323579	0.560455	0.539734	0.552093	0.541713	0.258962	0.842517
ENSMUSG00000024173	Tpsab1	0	0	0.700867	1.21394	0	0	0.576903	0.999226	0.319443	1.90537	4.36683	0.436329	0.662598	NA	1.52574	4.36439	0.349587	0.726648	NA	1542	0	0	0.454518	0.787248	0	0	0.374127	0.648006	0
ENSMUSG00000024174	Pot1b	217.497	13.9688	209.901	13.8728	151.401	42.5676	127.461	14.918	176.565	-0.0510165	0.206438	-0.247128	0.804809	0.877153	-0.247957	0.213194	-1.16305	0.244807	0.380223	2185	99.541	6.39302	96.0644	6.34911	69.2911	19.4817	58.3346	6.82744	84.4161
ENSMUSG00000024175	Tekt4	11.1875	2.12272	2.78167	1.23382	21.281	1.57322	10.2961	1.29982	11.3866	-2.01046	0.712269	-2.82261	0.00476348	0.0129899	-1.0413	0.524941	-1.98365	0.047295	0.0988217	1518	7.36991	1.39837	1.83246	0.812793	14.0191	1.03637	6.7827	0.856271	10.6945
ENSMUSG00000024176	Sox8	1672.65	151.045	474.629	77.1208	1685.12	471.958	1030.91	398.788	1215.83	-1.8174	0.262946	-6.91169	4.79e-12	4.25e-11	-0.708432	0.26117	-2.71253	0.0066771	0.0177808	928	1802.43	162.764	511.453	83.1043	1815.87	508.576	1110.9	429.728	1809.15
ENSMUSG00000024177	Nme4	88.7606	5.62629	146.606	6.86341	33.9235	5.7738	51.0206	16.801	80.0777	0.724128	0.255999	2.82863	0.00467475	0.0127679	0.585242	0.293634	1.9931	0.0462506	0.0969215	926	95.8538	6.07591	158.322	7.41189	36.6344	6.23521	55.0978	18.1437	66.2441
ENSMUSG00000024180	Tmem8	3780.46	907.18	5207.16	576.167	6182.49	183.516	4190.81	255	4840.23	0.461874	0.158849	2.90762	0.00364191	0.0101689	-0.560964	0.158647	-3.53593	0.000406344	0.00139507	2430	1555.75	373.325	2142.87	237.106	2544.23	75.5212	1724.61	104.938	2049.99
ENSMUSG00000024181	Mrpl28	4147.61	815.776	4135.86	542.795	2920.03	174.923	2984.21	588.498	3546.93	-0.00404002	0.17756	-0.022753	0.981847	0.996479	0.0312256	0.177866	0.175557	0.860642	0.916205	1046.5	3963.32	779.528	3952.09	518.677	2790.28	167.151	2851.61	562.349	3376.8
ENSMUSG00000024182	Axin1	3419.14	543.205	7491.7	561.06	6002.32	171.351	8329.53	567.401	6310.67	1.1316	0.129681	8.72607	2.64e-18	3.87e-17	0.472776	0.129267	3.65736	0.000254824	0.000906784	2833	1206.9	191.742	2644.44	198.044	2118.71	60.4838	2940.18	200.283	1662.81
ENSMUSG00000024184	Pdia2	1.00461	1.74004	1.0238	1.01033	1.03737	1.79678	0.957279	1.65806	1.00577	0.0286113	2.61492	0.0109415	0.99127	0.99701	-0.167886	2.60322	-0.0644915	0.948579	NA	1167	0.860852	1.49104	0.877294	0.865752	0.888919	1.53965	0.82029	1.42078	0.874886
ENSMUSG00000024186	Rgs11	10.1543	0.931049	1.37709	0.556887	2.80231	2.61854	2.72136	1.61737	4.26378	-2.87638	1.10676	-2.59891	0.00935198	0.023778	-0.0597768	1.05377	-0.0567266	0.954763	0.975106	1331	7.62911	0.699511	1.03462	0.418397	2.10542	1.96735	2.0446	1.21515	4.86727
ENSMUSG00000024187	Fam234a	2110.68	188.995	3285.36	251.513	3335.96	218.101	2075.77	290.009	2701.95	0.638283	0.133489	4.78153	1.74e-06	8.38e-06	-0.684707	0.133312	-5.13614	2.8e-07	1.5e-06	2749	767.8	68.7505	1195.11	91.4927	1213.52	79.3384	755.101	105.496	990.66
ENSMUSG00000024188	Luc7l	2096.72	164.785	3479.57	178.525	2312.38	258.969	3999.97	232.431	2972.16	0.730731	0.120573	6.06048	1.36e-09	9.41e-09	0.790718	0.120273	6.57434	4.89e-11	4e-10	1672	1254.02	98.5555	2081.08	106.773	1383	154.886	2392.33	139.014	1318.51
ENSMUSG00000024190	Dusp1	3295.58	588.052	204.193	23.2485	5095.82	485.722	646.739	81.3401	2310.58	-4.01204	0.167384	-23.969	5.85e-127	4.46e-124	-2.97808	0.159113	-18.7167	3.62e-78	1.01e-75	1698	1940.86	346.32	120.255	13.6917	3001.07	286.055	380.883	47.9035	2470.96
ENSMUSG00000024191	Bnip1	2107.74	337.344	1611.81	26.4561	1566.81	123.751	1101.86	131.401	1597.05	-0.386965	0.142809	-2.70967	0.00673509	0.0177304	-0.508385	0.1436	-3.54028	0.000399707	0.00137368	1087	1939.04	310.344	1482.8	24.3387	1441.41	113.846	1013.67	120.884	1690.23
ENSMUSG00000024193	Phf1	5243.23	1044.06	3081.3	1147.67	6100.88	876.217	3090.5	1527.42	4378.98	-0.76694	0.434554	-1.76489	0.0775819	0.150125	-0.981067	0.434488	-2.25798	0.0239467	0.054836	2522	2079	413.98	1221.77	455.062	2419.06	347.43	1225.42	605.639	2249.03
ENSMUSG00000024194	Cuta	1492.48	280.799	1757.85	220.62	699.071	37.2965	1376.33	263.285	1331.43	0.236224	0.178122	1.32619	0.184776	0.304129	0.977166	0.179847	5.43331	5.53e-08	3.26e-07	740	2016.87	379.458	2375.47	298.134	944.69	50.4007	1859.91	355.79	1480.78
ENSMUSG00000024197	Plin3	6831.78	719.618	4208.22	301.663	5586.04	485.858	2383.1	253.238	4752.28	-0.699016	0.129856	-5.38303	7.32e-08	4.19e-07	-1.22939	0.130257	-9.4382	3.79e-21	7.06e-20	2103.5	3247.81	342.105	2000.58	143.41	2655.59	230.976	1132.92	120.389	2951.7
ENSMUSG00000024201	Kdm4b	1443.61	155.42	3685.37	110.832	2284.05	223.993	4677.48	320.881	3022.63	1.3521	0.122907	11.001	3.78e-28	1.08e-26	1.03418	0.121968	8.47906	2.27e-17	3.21e-16	1851	779.907	83.9652	1991.02	59.8769	1233.95	121.012	2527	173.355	1006.93
ENSMUSG00000024205	Rpl36-ps2	0	0	0.353284	0.611906	0	0	0	0	0.088321	0.995765	4.40746	0.225927	0.821258	NA	0	4.40736	0	1	NA	311	0	0	1.13596	1.96754	0	0	0	0	0
ENSMUSG00000024206	Rfx2	1971.66	157.625	2083.63	189.801	3356.46	300.818	1892.62	106.238	2326.09	0.0795553	0.122488	0.649496	0.516018	0.655458	-0.826102	0.121783	-6.78341	1.17e-11	1.02e-10	3283	600.567	48.0126	634.671	57.8133	1022.38	91.6289	576.49	32.3601	811.471
ENSMUSG00000024207	Acsbg2	1.35689	1.56308	1.05985	1.83572	0	0	0.462616	0.801275	0.719838	-0.360351	2.93046	-0.122967	0.902133	NA	1.27369	3.158	0.40332	0.686713	NA	2609	0.520079	0.599111	0.406229	0.70361	0	0	0.177316	0.30712	0.260039
ENSMUSG00000024208	Uqcc2	3488.46	1096.84	2489.12	342.035	1028.18	145.424	1905.3	415.63	2227.76	-0.486896	0.226686	-2.14789	0.0317225	0.0698673	0.889776	0.227887	3.90446	9.44e-05	0.000360802	476	7328.69	2304.28	5229.25	718.561	2160.04	305.513	4002.73	873.171	4744.36
ENSMUSG00000024209	1700061G19Rik	45.3558	23.8886	42.1102	10.8337	34.4669	17.4274	15.8211	3.78949	34.4385	-0.106267	0.467744	-0.227191	0.820275	0.888075	-1.11021	0.49438	-2.24567	0.0247253	0.0564011	1810	25.0584	13.1981	23.2653	5.98549	19.0425	9.62842	8.74094	2.09364	22.0505
ENSMUSG00000024210	Ip6k3	559.688	112.505	1430.62	67.3729	382.045	35.7714	1451.38	99.7191	955.933	1.35403	0.152	8.90806	5.19e-19	8.06e-18	1.92491	0.153987	12.5004	7.42e-36	3.51e-34	2342	238.979	48.038	610.853	28.7672	163.127	15.2739	619.719	42.5786	201.053
ENSMUSG00000024211	Grm8	282.585	29.7595	72.8305	5.21251	446.409	45.6482	130.136	7.15144	232.99	-1.95657	0.184414	-10.6097	2.69e-26	6.83e-25	-1.77789	0.166543	-10.6752	1.33e-26	3.58e-25	2830	99.8534	10.5157	25.7351	1.84187	157.742	16.1301	45.9846	2.52701	128.797
ENSMUSG00000024212	Mllt1	984.706	45.5495	1586.39	50.1453	1040.21	149.801	2395.04	412.359	1501.59	0.68798	0.153187	4.49111	7.09e-06	3.13e-05	1.2032	0.15252	7.88879	3.05e-15	3.67e-14	661.5	1488.6	68.8579	2398.18	75.8054	1572.51	226.456	3620.62	623.369	1530.55
ENSMUSG00000024213	Nudt3	607.972	187.042	523.116	142.017	302.533	73.3355	554.35	35.0784	496.993	-0.216486	0.240033	-0.901902	0.367109	0.515287	0.872546	0.242106	3.60398	0.000313387	0.00109868	526.5	1154.74	355.256	993.573	269.739	574.611	139.289	1052.9	66.6257	864.677
ENSMUSG00000024215	Spdef	4.74487	1.19842	1.057	1.05986	5.4812	2.42174	3.23285	3.48399	3.62898	-2.18049	1.30039	-1.67679	0.0935836	0.175306	-0.747281	1.08098	-0.691302	0.489376	0.634036	1384	3.42838	0.865909	0.76373	0.765798	3.96041	1.74981	2.33587	2.51733	3.69439
ENSMUSG00000024217	Snrpc	145.551	45.3622	200.728	50.8832	137.373	28.4276	166.641	35.1946	162.573	0.464501	0.278826	1.66591	0.0957304	0.178707	0.27983	0.279764	1.00023	0.317197	0.463306	984	147.918	46.0998	203.992	51.7106	139.606	28.8898	169.351	35.7669	143.762
ENSMUSG00000024218	Taf11	1585.62	151.728	2428.91	63.0487	1720.44	217.733	3254.71	213.214	2247.42	0.615306	0.126436	4.86654	1.14e-06	5.62e-06	0.920033	0.125941	7.30527	2.77e-13	2.8e-12	1349	1175.4	112.475	1800.53	46.7374	1275.34	161.404	2412.68	158.054	1225.37
ENSMUSG00000024219	Anks1	939.325	76.047	1050.34	83.4613	1181.43	143.437	1828.7	515.7	1249.95	0.161136	0.190118	0.847555	0.396686	0.545726	0.630391	0.188847	3.33811	0.000843513	0.00271951	1099	854.709	69.1965	955.72	75.943	1075.01	130.516	1663.97	469.245	964.858
ENSMUSG00000024220	Zfp523	2161.09	184.182	4178.36	406.745	1856.77	107.237	3840.39	625.524	3009.15	0.951223	0.140987	6.74689	1.51e-11	1.27e-10	1.04835	0.141194	7.4249	1.13e-13	1.17e-12	1892.5	1141.93	97.3223	2207.85	214.925	981.121	56.6641	2029.27	330.528	1061.52
ENSMUSG00000024222	Fkbp5	2311.1	286.491	1767.85	717.294	2896.2	1120.42	2494.95	1407.55	2367.52	-0.386607	0.512105	-0.754937	0.450287	0.596949	-0.215121	0.51189	-0.420249	0.674304	0.785099	956	2417.46	299.677	1849.22	750.308	3029.5	1171.98	2609.78	1472.33	2723.48
ENSMUSG00000024223	Armc12	99.0559	33.873	29.1839	4.38687	77.485	7.02857	35.8659	6.4526	60.3977	-1.76397	0.322995	-5.46129	4.73e-08	2.78e-07	-1.1207	0.313701	-3.57251	0.000353579	0.00122635	1213	81.6619	27.925	24.0593	3.61655	63.8789	5.79437	29.5679	5.31954	72.7704
ENSMUSG00000024224	Clpsl2	0.34045	0.589677	0.673368	1.16631	0.34579	0.598925	0.51976	0.458214	0.469842	0.897159	3.10104	0.28931	0.772344	NA	0.438515	3.10668	0.141152	0.88775	NA	522	0.652203	1.12965	1.28998	2.23431	0.662432	1.14737	0.995708	0.877804	0.657318
ENSMUSG00000024225	Clps	3.71816	2.33591	18.3877	1.4381	5.48029	2.06313	35.4379	10.3519	15.756	2.30393	0.644103	3.57696	0.000347607	0.00119045	2.70658	0.583831	4.6359	3.55e-06	1.66e-05	491.5	7.56493	4.75262	37.4114	2.92594	11.1501	4.19761	72.1015	21.0618	9.35753
ENSMUSG00000024227	Pdzph1	400.356	43.4091	303.031	41.0957	859.964	38.9075	583.316	49.7709	536.667	-0.40117	0.151494	-2.6481	0.00809461	0.0209034	-0.559695	0.143808	-3.89195	9.94e-05	0.000378467	950	421.427	45.6938	318.98	43.2586	905.225	40.9553	614.017	52.3904	663.326
ENSMUSG00000024228	Nudt12	363.812	50.0538	296.597	47.8341	585.282	8.8036	312.421	38.2139	389.528	-0.294149	0.169241	-1.73805	0.0822019	0.157553	-0.90783	0.165595	-5.48225	4.2e-08	2.51e-07	2560	142.114	19.5523	115.858	18.6852	228.626	3.43891	122.039	14.9273	185.37
ENSMUSG00000024231	Cul2	2496.42	573.264	4700.3	608.221	3657.32	174.446	3401.18	385.808	3563.8	0.912822	0.168869	5.40552	6.46e-08	3.73e-07	-0.104903	0.168695	-0.62185	0.53404	0.672873	1909	1307.71	300.295	2462.18	318.607	1915.83	91.3808	1781.65	202.099	1611.77
ENSMUSG00000024232	Bambi	246.233	7.65326	476.607	23.6864	447.378	88.4591	740.975	58.6016	477.798	0.952715	0.164721	5.78381	7.3e-09	4.68e-08	0.729246	0.158825	4.5915	4.4e-06	2.03e-05	5074	48.5283	1.50833	93.9313	4.66819	88.1706	17.4338	146.034	11.5494	68.3494
ENSMUSG00000024233	Lyzl1	0	0	0	0	0	0	0	0	0	NA	NA	NA	NA	NA	NA	NA	NA	NA	NA	749	0	0	0	0	0	0	0	0	0
ENSMUSG00000024234	Mtpap	3371.77	579.956	2297.58	281.612	4754.52	266.851	1992.06	240.849	3103.98	-0.553484	0.15636	-3.53982	0.000400401	0.00135321	-1.2548	0.156127	-8.03706	9.2e-16	1.16e-14	2368	1423.89	244.914	970.262	118.924	2007.82	112.691	841.239	101.71	1715.85
ENSMUSG00000024235	Map3k8	133.814	18.8179	47.0751	6.45244	142.796	10.3363	14.4473	7.50065	84.5332	-1.50633	0.269118	-5.59727	2.18e-08	1.33e-07	-3.29787	0.311046	-10.6025	2.9e-26	7.67e-25	2048	65.3389	9.18844	22.9859	3.15061	69.7247	5.04701	7.05437	3.66243	67.5318
ENSMUSG00000024236	Svil	1054.13	140.138	1683.22	235.389	1084.87	60.85	1617.65	398.659	1359.97	0.67509	0.183942	3.67013	0.000242425	0.000852119	0.576527	0.183824	3.1363	0.00171092	0.00517403	4060	259.637	34.5168	414.587	57.9776	267.21	14.9877	398.437	98.1918	263.423
ENSMUSG00000024238	Zeb1	608.262	61.3752	648.775	27.2656	320.01	53.5922	456.816	67.5333	508.466	0.0930716	0.162594	0.572417	0.567039	0.699759	0.513726	0.1667	3.08173	0.00205799	0.00613052	1350	450.564	45.4631	480.574	20.1967	237.045	39.6979	338.382	50.0246	343.805
ENSMUSG00000024240	Epc1	3366.88	702.663	1547.76	485.724	6130.19	397.372	1867.69	902.623	3228.13	-1.12128	0.393084	-2.85252	0.00433746	0.0119308	-1.71453	0.392776	-4.36515	1.27e-05	5.53e-05	2269	1483.86	309.679	682.134	214.07	2701.71	175.131	823.133	397.806	2092.79
ENSMUSG00000024241	Sos1	1289.67	145.905	1789.97	219.329	1294.99	191.777	1465.84	272.326	1460.12	0.47282	0.17208	2.74768	0.00600183	0.0160055	0.178967	0.172163	1.03952	0.298562	0.44291	6994.5	184.383	20.86	255.911	31.3574	185.144	27.4183	209.571	38.9343	184.763
ENSMUSG00000024242	Map4k3	415.957	38.0806	475.491	29.7558	508.889	53.7836	461.14	45.1737	465.369	0.1929	0.145968	1.32153	0.186326	0.305999	-0.143392	0.144341	-0.993424	0.320504	0.466898	3708	112.178	10.2699	128.234	8.02476	137.241	14.5047	124.363	12.1828	124.71
ENSMUSG00000024245	Tmem178	1.33949	2.32006	0.336684	0.583154	0.382699	0.662853	1.47704	1.21097	0.883977	-1.84902	2.45824	-0.752173	0.451947	0.598431	1.90894	2.43214	0.784879	0.432524	NA	1696	0.789791	1.36796	0.198517	0.343841	0.225648	0.390833	0.870895	0.714014	0.50772
ENSMUSG00000024246	Thumpd2	97.225	9.62349	74.511	21.3675	172.486	14.9838	88.3062	23.2682	108.132	-0.381933	0.267253	-1.42911	0.152974	0.261559	-0.963802	0.255795	-3.76787	0.000164646	0.000605842	2036	47.7529	4.72667	36.5968	10.4949	84.7179	7.35945	43.3724	11.4284	66.2354
ENSMUSG00000024247	Pkdcc	143.803	36.1769	9.67515	3.86362	104.09	34.7727	11.124	6.86941	67.1732	-3.89093	0.443884	-8.76563	1.86e-18	2.75e-17	-3.23371	0.420754	-7.68553	1.52e-14	1.71e-13	793	181.341	45.6203	12.2007	4.87215	131.261	43.8496	14.0277	8.66256	156.301
ENSMUSG00000024248	Cox7a2l	3428.88	341.372	1639.89	148.277	2268.07	277.091	1296.74	146.183	2158.39	-1.06402	0.141746	-7.50652	6.07e-14	6.42e-13	-0.80684	0.142222	-5.67309	1.4e-08	8.83e-08	989.5	3465.26	344.994	1657.3	149.851	2292.14	280.031	1310.5	147.735	2878.7
ENSMUSG00000024251	Thada	1351.49	267.499	1233.11	246.217	2991.71	194.983	1219.19	215.714	1698.87	-0.132473	0.188921	-0.701208	0.483174	0.62719	-1.29485	0.187918	-6.89049	5.56e-12	5.01e-11	2397	563.827	111.597	514.437	102.719	1248.11	81.3447	508.632	89.9933	905.966
ENSMUSG00000024253	Dync2li1	236.814	39.6287	206.158	28.2165	175.264	7.17281	164.571	33.6354	195.702	-0.199385	0.201455	-0.989728	0.322307	0.46802	-0.0944079	0.204794	-0.46099	0.644806	0.76221	1000.5	236.696	39.6089	206.055	28.2024	175.176	7.16922	164.488	33.6186	205.936
ENSMUSG00000024254	Abcg8	6.11181	6.22463	16.4539	11.7814	18.084	0.393402	26.623	7.71525	16.8182	1.42727	0.683704	2.08755	0.036838	0.0794699	0.556142	0.609541	0.912395	0.361561	0.510914	2415	2.53077	2.57749	6.81323	4.87843	7.4882	0.1629	11.024	3.19472	5.00949
ENSMUSG00000024256	Adcyap1	2.71913	2.13468	0.336684	0.583154	9.11073	3.63637	0.607545	0.528153	3.19352	-2.86529	1.5966	-1.79462	0.0727141	0.14224	-4.00162	1.4131	-2.83179	0.00462877	0.0128098	2011	1.35213	1.0615	0.167421	0.289982	4.53045	1.80824	0.302111	0.262632	2.94129
ENSMUSG00000024258	Polr2d	12269.7	1905.04	7189.3	336.167	10444.1	985.276	8323.91	356.638	9556.75	-0.771174	0.130761	-5.89758	3.69e-09	2.44e-08	-0.327272	0.130701	-2.50398	0.0122806	0.0305476	860.5	14258.8	2213.88	8354.79	390.665	12137.2	1145	9673.34	414.454	13198
ENSMUSG00000024259	Slc25a46	577.243	75.5411	1204	129.185	683.315	67.656	1466.64	306.847	982.8	1.0605	0.172154	6.1602	7.27e-10	5.2e-09	1.10158	0.17122	6.43371	1.25e-10	9.81e-10	3097	186.388	24.3917	388.764	41.7129	220.638	21.8457	473.568	99.0788	203.513
ENSMUSG00000024260	Sap130	4723.72	1093.28	3272.47	1130.67	3138.26	440.268	2514.38	1339.14	3412.21	-0.529561	0.456075	-1.16113	0.24559	0.380244	-0.319669	0.456187	-0.700741	0.483464	0.628748	3920	1205.03	278.899	834.813	288.436	800.577	112.313	641.422	341.618	1002.8
ENSMUSG00000024261	Syt4	0	0	0.336684	0.583154	0	0	0	0	0.084171	0.995765	4.40746	0.225927	0.821258	NA	0	4.40736	0	1	NA	3892	0	0	0.0865067	0.149834	0	0	0	0	0
ENSMUSG00000024266	Adad2	8275.66	2368.56	10672.7	1823.62	4853.98	999.571	6625.8	1617.75	7607.03	0.366991	0.225806	1.62525	0.104109	0.191494	0.448942	0.226006	1.98642	0.046987	0.0982994	1926	4296.81	1229.78	5541.38	946.841	2520.24	518.988	3440.19	839.955	3408.53
ENSMUSG00000024268	Celf4	13.9171	5.31645	10.4424	3.90319	3.9375	1.54625	4.53845	1.45447	8.20888	-0.415387	0.653796	-0.635346	0.525203	0.663945	0.215518	0.789524	0.272972	0.784875	0.868628	2110.5	6.59424	2.51905	4.94784	1.84942	1.86567	0.732648	2.15042	0.689158	4.22995
ENSMUSG00000024269	Tpgs2	16116.8	225.343	11731.9	577.141	16625.1	1375.66	10858.2	901.883	13833	-0.458133	0.106727	-4.29256	1.77e-05	7.4e-05	-0.614577	0.106698	-5.75999	8.41e-09	5.42e-08	3791.5	4250.77	59.4337	3094.26	152.22	4384.84	362.828	2863.82	237.87	4317.8
ENSMUSG00000024270	Slc39a6	12732.4	2459.4	15759.3	1409.29	21650.4	562.841	19073.6	1199.79	17303.9	0.307686	0.141266	2.17806	0.0294019	0.0654535	-0.182802	0.141139	-1.29519	0.195255	0.319159	1048	12149.2	2346.75	15037.5	1344.74	20658.8	537.062	18200	1144.84	16404
ENSMUSG00000024271	Elp2	12268.8	2073.49	11502.3	1484.65	22644.9	2835.94	12498.2	445.892	14728.6	-0.093106	0.151771	-0.613462	0.539571	0.676744	-0.85746	0.151638	-5.65464	1.56e-08	9.79e-08	747	16424.1	2775.76	15397.9	1987.49	30314.5	3796.44	16731.2	596.911	23369.3
ENSMUSG00000024273	2700062C07Rik	5349.18	229.996	3324.22	20.945	5065.54	715.179	3860.9	405.007	4399.96	-0.686299	0.127421	-5.38608	7.2e-08	4.13e-07	-0.391777	0.127227	-3.07936	0.00207449	0.0061688	1023	5228.92	224.825	3249.48	20.4741	4951.65	699.099	3774.09	395.901	5090.29
ENSMUSG00000024274	Zscan30	5.08643	3.69533	2.03385	2.66465	1.03737	1.79678	0.550401	0.494515	2.17701	-1.31309	1.51257	-0.86812	0.385329	0.534076	-0.94707	1.88647	-0.502032	0.615645	0.739429	971	5.23834	3.80569	2.0946	2.74423	1.06835	1.85044	0.566839	0.509284	3.15334
ENSMUSG00000024276	Zfp397	1017.27	209.729	1536.46	161.405	1183.87	116.779	2076.6	299.845	1453.55	0.594736	0.169632	3.50603	0.000454839	0.00152264	0.810609	0.168905	4.79919	1.59e-06	7.79e-06	2080.5	488.957	100.807	738.507	77.5799	569.033	56.1301	998.127	144.122	528.995
ENSMUSG00000024277	Mapre2	7560.15	975.352	6469.56	331.943	10272.9	621.37	6128.15	77.4601	7607.7	-0.224785	0.115408	-1.94774	0.0514465	0.105776	-0.745277	0.11525	-6.4666	1e-10	7.98e-10	2169	3485.55	449.678	2982.74	153.04	4736.26	286.477	2825.34	35.7124	4110.9
ENSMUSG00000024283	Wac	2074.75	296.568	4200.49	353.149	2957.42	43.3933	5557.82	537.642	3697.62	1.01753	0.132215	7.69601	1.4e-14	1.58e-13	0.91017	0.131639	6.91415	4.71e-12	4.27e-11	805	2577.33	368.408	5217.99	438.695	3673.81	53.9047	6904.12	667.878	3125.57
ENSMUSG00000024286	Ccny	559.021	93.7629	718.781	76.7904	193.665	14.8884	352.039	5.25022	455.877	0.363005	0.156394	2.32109	0.0202818	0.0472544	0.861607	0.166525	5.17404	2.29e-07	1.24e-06	1354	412.866	69.2488	530.858	56.7137	143.032	10.9959	259.999	3.87756	277.949
ENSMUSG00000024287	Thoc1	3686.43	290.083	2473.55	56.0409	3407.17	497.709	2298.22	269.622	2966.34	-0.575633	0.137254	-4.19393	2.74e-05	0.00011185	-0.568263	0.137222	-4.14119	3.46e-05	0.000141324	1039	3548.06	279.195	2380.7	53.9374	3279.28	479.027	2211.95	259.502	3413.67
ENSMUSG00000024290	Rock1	21833.2	3128.93	11720.5	1675.01	15386.4	1970.07	9807.85	2517.74	14687	-0.897493	0.192261	-4.6681	3.04e-06	1.42e-05	-0.649602	0.192298	-3.37809	0.000729904	0.002386	3114.5	7010.17	1004.63	3763.22	537.809	4940.26	632.547	3149.09	808.394	5975.22
ENSMUSG00000024292	Cyp4f14	0	0	0	0	0	0	0	0	0	NA	NA	NA	NA	NA	NA	NA	NA	NA	NA	2033.5	0	0	0	0	0	0	0	0	0
ENSMUSG00000024293	Esco1	4368.32	747.819	2305.93	43.7684	7538.78	603.438	2352.67	25.2541	4141.43	-0.921754	0.133153	-6.92254	4.44e-12	3.94e-11	-1.68003	0.132674	-12.6628	9.51e-37	4.65e-35	2088	2092.11	358.151	1104.37	20.9619	3610.53	289.003	1126.76	12.0949	2851.32
ENSMUSG00000024294	Mib1	2438.5	369.408	3055.68	342.426	1969.86	411.584	1939.01	371.699	2350.76	0.325447	0.186513	1.7449	0.0810028	0.155646	-0.0228202	0.186935	-0.122076	0.902839	0.941735	2781	876.844	132.833	1098.77	123.13	708.33	147.999	697.234	133.657	792.587
ENSMUSG00000024295	Cyp4f41-ps	2.03801	1.77541	14.3693	10.6574	3.58062	2.57813	11.6616	6.1157	7.91238	2.81785	0.996738	2.82707	0.00469755	0.0128216	1.70448	0.925121	1.84244	0.0654101	0.130517	822.5	2.47782	2.15856	17.4703	12.9573	4.35334	3.1345	14.1783	7.4355	3.41558
ENSMUSG00000024298	Zfp871	181.249	89.1295	821.801	218.46	77.7263	28.8877	226.559	80.3261	326.834	2.1807	0.476163	4.57973	4.66e-06	2.11e-05	1.54336	0.483961	3.18902	0.00142757	0.00438882	3210	56.4638	27.7662	256.013	68.0561	24.2138	8.99929	70.5792	25.0237	40.3388
ENSMUSG00000024299	Adamts10	45.9381	23.0889	38.2819	10.5751	16.0102	3.13378	62.6619	8.71644	40.723	-0.265005	0.403476	-0.656805	0.511306	0.651508	1.97199	0.430151	4.5844	4.55e-06	2.1e-05	3249	14.1391	7.10647	11.7827	3.25488	4.92773	0.964537	19.2865	2.68281	9.53343
ENSMUSG00000024300	Myo1f	0	0	15.5757	1.38279	0	0	0	0	3.89392	6.38123	1.61771	3.9446	7.99e-05	0.000303719	0	1.98952	0	1	1	3667	0	0	4.24753	0.37709	0	0	0	0	0
ENSMUSG00000024301	Kifc5b	129.694	29.5868	69.227	14.3281	70.2149	8.66216	42.762	8.01964	77.9746	-0.907063	0.270973	-3.34742	0.000815663	0.00260408	-0.710103	0.28591	-2.48366	0.013004	0.0321143	1985	65.3372	14.9052	34.8751	7.21818	35.3727	4.36381	21.5426	4.04012	50.355
ENSMUSG00000024302	Dtna	184.054	33.6185	1281.33	68.1962	284.598	25.9813	1187.73	23.431	734.428	2.79898	0.14771	18.9492	4.48e-80	9.59e-78	2.0608	0.143396	14.3714	7.82e-47	6.37e-45	2268.5	81.1347	14.8197	564.835	30.0623	125.456	11.4531	523.576	10.3289	103.296
ENSMUSG00000024304	Cdh2	75.0085	27.2204	16.3932	9.67199	98.615	6.65507	19.546	9.85547	52.3907	-2.19769	0.44473	-4.94163	7.75e-07	3.92e-06	-2.35253	0.426486	-5.51609	3.47e-08	2.09e-07	3785	19.8173	7.19165	4.33111	2.55535	26.0542	1.75827	5.16406	2.60382	22.9357
ENSMUSG00000024306	Ccdc178	15.5728	9.2004	7.64414	2.48899	5.80208	1.34807	6.68291	2.34717	8.92548	-1.02791	0.684398	-1.50191	0.133119	0.234158	0.218399	0.737879	0.295982	0.767244	0.856173	3157	4.93278	2.91429	2.42133	0.788404	1.83785	0.42701	2.11686	0.743482	3.38531
ENSMUSG00000024308	Tapbp	183.658	25.7649	180.136	13.4885	297.497	15.1477	178.394	18.7081	209.921	-0.0281822	0.174936	-0.1611	0.872015	0.922768	-0.738799	0.168941	-4.37313	1.22e-05	5.34e-05	649	282.987	39.6994	277.559	20.7836	458.394	23.3401	274.876	28.826	370.69
ENSMUSG00000024309	Pfdn6	3692.12	1059.89	2256.76	436.847	1101.69	18.7399	1706.37	359.7	2189.24	-0.710107	0.214614	-3.30877	0.00093706	0.00295569	0.630995	0.215809	2.92386	0.00345715	0.0098385	622.5	5931.12	1702.64	3625.32	701.762	1769.79	30.1043	2741.15	577.831	3850.45
ENSMUSG00000024312	Wdr46	1719.95	150.392	2281.17	214.056	1371.8	131.247	1548.96	345.122	1730.47	0.407452	0.163092	2.4983	0.012479	0.0307173	0.174861	0.1637	1.06818	0.285441	0.42808	1000	1719.95	150.392	2281.17	214.056	1371.8	131.247	1548.96	345.122	1545.88
ENSMUSG00000024313	Mep1b	55.1525	7.33351	263.569	33.3966	44.4246	14.0658	115.653	11.5627	119.7	2.25659	0.240064	9.39994	5.46e-21	9.88e-20	1.37306	0.253023	5.42663	5.74e-08	3.38e-07	617	89.3882	11.8858	427.179	54.1274	72.0009	22.7971	187.444	18.7402	80.6946
ENSMUSG00000024317	Rnf138	2533.06	286.821	1059.87	11.7286	1890.91	215.666	784.853	36.4978	1567.17	-1.25699	0.127062	-9.89272	4.48e-23	9.29e-22	-1.26871	0.127766	-9.92993	3.08e-23	6.66e-22	2595.5	975.943	110.507	408.351	4.51884	728.534	83.0921	302.39	14.062	852.238
ENSMUSG00000024319	Vps52	2703.51	347.005	4206.1	158.628	3292.59	396.281	3596.39	349.47	3449.65	0.637623	0.135969	4.68949	2.74e-06	1.28e-05	0.127355	0.135815	0.93771	0.348393	0.497017	785	3443.96	442.045	5358.09	202.073	4194.38	504.816	4581.38	445.185	3819.17
ENSMUSG00000024325	Ring1	373.5	89.8839	360.906	139.372	143.597	64.0656	547.914	55.3675	356.479	-0.0490139	0.299118	-0.163861	0.86984	0.921567	1.92937	0.303127	6.3649	1.95e-10	1.51e-09	2034	183.628	44.1907	177.436	68.5211	70.5985	31.4973	269.377	27.221	127.113
ENSMUSG00000024327	Slc39a7	94.0893	8.51169	145.571	8.8653	107.864	27.3217	139.78	14.8264	121.826	0.629431	0.223679	2.81399	0.00489308	0.0133047	0.369388	0.220693	1.67377	0.0941766	0.176575	1197	78.6043	7.11085	121.614	7.40627	90.1123	22.8252	116.775	12.3863	84.3583
ENSMUSG00000024330	Col11a2	81.2778	18.9277	5.87772	4.72922	12.1601	4.74758	1.79199	1.73396	25.2769	-3.78747	0.580742	-6.52178	6.95e-11	5.53e-10	-2.85774	0.780094	-3.66333	0.000248956	0.00088857	5110.5	15.9041	3.70368	1.15013	0.925393	2.37944	0.928986	0.350649	0.339294	9.14176
ENSMUSG00000024331	Dsc2	92.9544	26.5118	20.4153	9.44412	392.71	26.1326	40.8044	17.9839	136.721	-2.18608	0.35883	-6.09226	1.11e-09	7.81e-09	-3.25805	0.319207	-10.2067	1.85e-24	4.35e-23	4141	22.4473	6.40227	4.93005	2.28064	94.8347	6.31071	9.85376	4.34288	58.641
ENSMUSG00000024334	H2-Oa	158.465	21.8235	98.3246	7.46949	168.737	26.7026	269.056	27.4855	173.646	-0.687986	0.202758	-3.39313	0.000690977	0.00223763	0.673464	0.189581	3.55238	0.00038177	0.00131623	1231	128.729	17.7282	79.8737	6.06782	137.073	21.6918	218.567	22.3278	132.901
ENSMUSG00000024335	Brd2	3099.94	715.716	7186.8	2644.18	3338.5	419.913	8775.2	4435.01	5600.11	1.21309	0.399272	3.03827	0.00237943	0.00691112	1.39425	0.399227	3.49236	0.000478768	0.00162118	747	4149.86	958.12	9620.88	3539.74	4469.22	562.133	11747.3	5937.1	4309.54
ENSMUSG00000024338	Psmb8	17.6598	11.4563	0.336684	0.583154	12.9255	4.17913	5.29507	1.24611	9.05427	-5.56572	1.33689	-4.16317	3.14e-05	0.000126963	-1.2981	0.726487	-1.78682	0.0739669	0.144765	1234	14.311	9.28389	0.27284	0.472572	10.4745	3.38665	4.29098	1.00982	12.3928
ENSMUSG00000024339	Tap2	141.465	75.7675	22.3758	11.1258	175.702	35.3465	67.6493	30.498	101.798	-2.66386	0.438999	-6.06803	1.29e-09	9.01e-09	-1.37443	0.410195	-3.35069	0.000806116	0.00261173	378	374.246	200.443	59.1952	29.4334	464.821	93.5093	178.966	80.6824	419.533
ENSMUSG00000024340	Btnl2	0	0	0	0	0	0	0	0	0	NA	NA	NA	NA	NA	NA	NA	NA	NA	NA	2564.5	0	0	0	0	0	0	0	0	0
ENSMUSG00000024346	Pfdn1	2759.28	475.036	2284.63	369.159	1247.5	206.712	2048.98	640.357	2085.1	-0.272263	0.217903	-1.24947	0.211493	0.338451	0.715411	0.218628	3.27228	0.00106686	0.00337304	1024	2694.61	463.903	2231.08	360.506	1218.26	201.867	2000.96	625.349	1956.44
ENSMUSG00000024347	Psd2	118.629	50.1013	167.355	25.5029	196.555	41.5888	291.952	55.3606	193.623	0.497062	0.277038	1.7942	0.0727813	0.14236	0.570818	0.268921	2.12262	0.0337854	0.0741084	4333.5	27.3748	11.5614	38.6188	5.88506	45.3572	9.59705	67.371	12.775	36.366
ENSMUSG00000024349	Tmem173	3.40539	3.12057	6.65924	4.33182	3.02468	4.37139	6.05308	5.72697	4.7856	0.967209	1.24544	0.7766	0.437395	0.584463	1.00177	1.25886	0.795774	0.426163	0.575411	900.5	3.78166	3.46537	7.39505	4.81046	3.35889	4.85441	6.72191	6.35977	3.57028
ENSMUSG00000024350	Dnajc18	389.353	14.235	769.176	79.1821	866.677	15.0583	639.219	43.6484	666.106	0.981861	0.127241	7.71657	1.19e-14	1.35e-13	-0.439874	0.123368	-3.56555	0.0003631	0.00125753	745.5	522.271	19.0945	1031.76	106.213	1162.54	20.1989	857.436	58.5492	842.408
ENSMUSG00000024352	Spata24	130.933	33.3633	52.9803	3.39404	57.5901	25.5663	34.0109	14.4718	68.8785	-1.30478	0.357084	-3.65397	0.000258214	0.000903065	-0.766907	0.372404	-2.05934	0.0394618	0.0846865	596	219.686	55.9787	88.8932	5.6947	96.6276	42.8964	57.0653	24.2816	158.157
ENSMUSG00000024353	Mzb1	3.39445	1.5766	0.700867	1.21394	0.382699	0.662853	0.781709	0.710387	1.31493	-2.28283	1.86369	-1.2249	0.220614	0.349717	1.03476	2.08417	0.496484	0.619553	0.742449	735	4.6183	2.14504	0.95356	1.65161	0.520678	0.901841	1.06355	0.966513	2.56949
ENSMUSG00000024354	Slc23a1	9.15487	2.74605	3.84152	1.66956	0.34579	0.598925	2.17096	1.13171	3.87829	-1.25651	0.940534	-1.33596	0.181564	0.299705	2.48738	1.50716	1.65037	0.0988675	0.183945	1227	7.46118	2.23802	3.13083	1.36068	0.281817	0.488122	1.76933	0.92234	3.8715
ENSMUSG00000024357	Sil1	14191	1944.44	11391	776.318	7348.68	712.227	9306.8	1610.38	10559.4	-0.31707	0.152544	-2.07854	0.0376595	0.0810058	0.340787	0.152715	2.23153	0.0256464	0.0581941	570	24896.5	3411.3	19984.2	1361.96	12892.4	1249.52	16327.7	2825.23	18894.5
ENSMUSG00000024359	Hspa9	15646.7	2304.25	18254.8	1062.18	20372.4	813.217	18910.1	373.632	18296	0.222402	0.119499	1.86112	0.0627278	0.125492	-0.107465	0.119429	-0.89982	0.368216	0.51753	836	18716.2	2756.28	21835.9	1270.55	24368.9	972.747	22619.7	446.928	21542.5
ENSMUSG00000024360	Etf1	2046.16	176.025	2702.96	172.232	2196.62	44.3991	2811.35	273.279	2439.27	0.401575	0.117091	3.42959	0.000604496	0.00198071	0.35628	0.116828	3.04962	0.00229131	0.00675594	3709	551.674	47.4589	728.756	46.4364	592.24	11.9707	757.98	73.6799	571.957
ENSMUSG00000024365	Cyp21a1	0.334872	0.580014	0	0	0	0	0	0	0.0837179	-0.92781	4.40746	-0.210509	0.833271	NA	0	4.40736	0	1	NA	751	0.445901	0.772323	0	0	0	0	0	0	0.22295
ENSMUSG00000024366	Gfra3	10.8312	7.2332	19.1223	5.47175	48.4207	17.2837	46.0145	15.8559	31.0972	0.818522	0.535492	1.52854	0.126378	0.224606	-0.0702144	0.460537	-0.152462	0.878823	0.927294	1997	5.42374	3.62203	9.5755	2.73999	24.2467	8.65481	23.0418	7.93985	14.8352
ENSMUSG00000024369	Nelfe	3184.64	406.18	3754.4	62.2913	2783.63	219.298	3085.18	529.265	3201.96	0.237475	0.146393	1.62218	0.104766	0.192543	0.148298	0.146549	1.01193	0.31157	0.457398	961	3313.88	422.664	3906.76	64.8192	2896.59	228.198	3210.38	550.744	3105.24
ENSMUSG00000024370	Cdc23	978.179	134.546	1075.3	54.2258	1223.94	225.906	946.651	115.349	1056.02	0.13645	0.163614	0.833974	0.404296	0.553095	-0.370859	0.16312	-2.27353	0.0229944	0.0529161	1378	709.854	97.6389	780.331	39.3511	888.203	163.938	686.974	83.7076	799.029
ENSMUSG00000024371	C2	36.1683	12.377	63.8728	5.61129	19.0586	3.84927	50.3283	5.6249	42.357	0.819127	0.327536	2.50087	0.0123888	0.0305167	1.39996	0.356928	3.92224	8.77e-05	0.000336971	694.5	52.0783	17.8215	91.9694	8.07961	27.4423	5.54251	72.4669	8.09921	39.7603
ENSMUSG00000024376	Epb41l4a	1733.66	82.169	2015.81	69.2209	1594.33	241.655	1732.03	334.404	1768.96	0.217525	0.157424	1.38178	0.16704	0.280654	0.119455	0.157564	0.75814	0.448367	0.596824	928	1868.17	88.5441	2172.21	74.5915	1718.03	260.404	1866.41	360.349	1793.1
ENSMUSG00000024378	Stard4	782.49	148.457	621.365	73.376	754.881	50.3671	501.432	27.0018	665.042	-0.332741	0.157533	-2.1122	0.0346692	0.075438	-0.590133	0.157831	-3.73901	0.000184745	0.000674941	960	815.094	154.643	647.255	76.4333	786.335	52.4658	522.325	28.1268	800.714
ENSMUSG00000024379	Tslp	3.38263	1.15975	4.13411	1.98096	9.33197	2.12369	9.9199	2.22641	6.69215	0.293109	0.840346	0.348796	0.727243	0.822958	0.0934327	0.680073	0.137386	0.890725	0.934548	1130	2.99348	1.02632	3.6585	1.75306	8.25838	1.87937	8.77867	1.97027	5.62593
ENSMUSG00000024381	Bin1	144.413	54.0745	147.569	6.03584	62.541	18.1341	166.257	37.608	130.195	0.0314882	0.286053	0.110078	0.912347	0.950644	1.40998	0.295968	4.76394	1.9e-06	9.19e-06	1988.5	72.6239	27.1936	74.2111	3.03538	31.4513	9.11947	83.609	18.9128	52.0376
ENSMUSG00000024382	Ercc3	2328.29	87.1779	2741.38	170.188	2866.11	87.8983	2949.49	78.2074	2721.32	0.235523	0.0948603	2.48285	0.0130337	0.0319218	0.0412722	0.0943003	0.437667	0.661627	0.774728	2708	859.781	32.1927	1012.33	62.8465	1058.39	32.4588	1089.18	28.8801	959.083
ENSMUSG00000024383	Map3k2	383.882	23.004	493.956	36.2724	456.966	176.808	478.075	159.022	453.22	0.363652	0.260298	1.39706	0.162395	0.274399	0.0649491	0.259464	0.25032	0.80234	0.878585	2989	128.432	7.69622	165.258	12.1353	152.883	59.1529	159.945	53.2024	140.657
ENSMUSG00000024384	Iws1	4430.03	517.299	2969	159.167	3554.58	209.417	3588.3	286.658	3635.48	-0.577365	0.120897	-4.77569	1.79e-06	8.6e-06	0.0136658	0.12078	0.113146	0.909915	0.945828	1078	4109.49	479.869	2754.18	147.65	3297.39	194.264	3328.67	265.916	3703.44
ENSMUSG00000024386	Proc	781.598	69.4033	1926.43	216.27	812.322	145.33	2521.27	265.987	1510.4	1.30156	0.158535	8.20988	2.21e-16	2.83e-15	1.63424	0.158163	10.3326	5.02e-25	1.22e-23	726	1076.58	95.5968	2653.48	297.893	1118.9	200.179	3472.83	366.374	1097.74
ENSMUSG00000024387	Csnk2b	3276.09	428.703	2833.42	157.698	2435.2	145.286	2276.48	297.366	2705.3	-0.209438	0.1371	-1.52764	0.126603	0.22495	-0.0967818	0.137446	-0.704145	0.481342	0.62671	612	5353.09	700.495	4629.78	257.676	3979.08	237.395	3719.75	485.892	4666.09
ENSMUSG00000024388	Myo7b	60.0299	39.3555	91.5862	17.6517	127.307	8.95779	240.56	44.0342	129.871	0.608894	0.343346	1.77341	0.0761605	0.147867	0.917462	0.326518	2.80984	0.00495663	0.013609	6621	9.06659	5.94405	13.8327	2.66601	19.2278	1.35294	36.3329	6.65069	14.1472
ENSMUSG00000024391	Apom	0.334872	0.580014	0	0	0	0	0.462616	0.801275	0.199372	-0.92781	4.40746	-0.210509	0.833271	NA	1.24819	4.38835	0.284433	0.776079	NA	1013	0.330574	0.572571	0	0	0	0	0.456679	0.790992	0.165287
ENSMUSG00000024392	Bag6	1462.5	112.43	2394.75	307.52	1436.24	215.253	1933.41	335.951	1806.73	0.711375	0.166119	4.28233	1.85e-05	7.72e-05	0.428922	0.166245	2.58005	0.0098785	0.0252426	855.5	1709.53	131.42	2799.24	359.462	1678.84	251.61	2259.97	392.696	1694.18
ENSMUSG00000024393	Prrc2a	724.78	240.561	414.577	144.789	434.734	219.467	568.875	409.858	535.741	-0.805946	0.724817	-1.11193	0.266168	0.404719	0.388093	0.724846	0.535415	0.592363	0.720669	727.5	996.261	330.669	569.866	199.023	597.572	301.673	781.959	563.379	796.917
ENSMUSG00000024395	Lims2	8.47867	6.00384	7.93723	5.05942	15.5151	10.0484	8.75922	2.30491	10.1726	-0.0927653	0.784152	-0.1183	0.90583	0.945951	-0.817526	0.7455	-1.09661	0.27281	0.413612	470.5	18.0205	12.7605	16.8698	10.7533	32.9759	21.3569	18.6168	4.89886	25.4982
ENSMUSG00000024397	Aif1	0	0	0	0	0	0	0.288452	0.499613	0.0721129	0	4.40746	0	1	NA	0.577427	4.40736	0.131014	0.895764	NA	775	0	0	0	0	0	0	0.372196	0.644662	0
ENSMUSG00000024399	Ltb	2.72449	2.35947	0.336684	0.583154	0.703578	0.609582	1.15795	0.660828	1.23067	-2.86852	1.96602	-1.45905	0.144552	0.250139	0.675888	1.94489	0.347519	0.728201	0.827646	1160	2.34869	2.03403	0.290245	0.502719	0.606533	0.525502	0.998229	0.569679	1.47761
ENSMUSG00000024400	Wdr33	9112.48	647.223	11373.6	107.555	11220.1	1225.14	11374.4	625.169	10770.1	0.31976	0.111001	2.8807	0.0039679	0.0109999	0.019701	0.110899	0.177647	0.859	0.915013	1756	5189.34	368.578	6476.98	61.2502	6389.59	697.689	6477.43	356.019	5789.46
ENSMUSG00000024401	Tnf	0.340671	0.59006	0	0	0	0	0	0	0.0851678	-0.92781	4.40746	-0.210509	0.833271	NA	0	4.40736	0	1	NA	1550.5	0.219717	0.380561	0	0	0	0	0	0	0.109858
ENSMUSG00000024402	Lta	2.38315	4.12774	0	0	0	0	0.319093	0.552685	0.675561	-3.63839	3.85817	-0.943035	0.345663	NA	0.577457	3.99707	0.14447	0.885129	NA	1383	1.72317	2.98463	0	0	0	0	0.230725	0.399628	0.861587
ENSMUSG00000024403	Atp6v1g2	50.1021	23.5556	79.1989	17.1898	47.7934	8.75651	65.1836	12.101	60.5695	0.661015	0.35126	1.88184	0.0598577	0.12052	0.447669	0.353388	1.26679	0.205229	0.331869	1043	48.0365	22.5845	75.9338	16.4811	45.8231	8.3955	62.4963	11.6021	46.9298
ENSMUSG00000024404	Riok3	3072.52	283.584	3166.47	272.013	3784.36	50.4573	2550.52	133.821	3143.47	0.0433627	0.113093	0.383426	0.701404	0.803896	-0.569226	0.112959	-5.03922	4.67e-07	2.44e-06	1140	2695.19	248.757	2777.61	238.608	3319.62	44.2607	2237.3	117.387	3007.4
ENSMUSG00000024406	Pou5f1	5957.71	948.649	3931.08	329.436	4043.51	558.559	3337.87	455.883	4317.54	-0.599839	0.159533	-3.75997	0.000169936	0.000611414	-0.276496	0.159717	-1.73116	0.0834234	0.16006	592	10063.7	1602.45	6640.34	556.48	6830.25	943.512	5638.29	770.072	8446.98
ENSMUSG00000024409	Psors1c2	0	0	0	0	0	0	0	0	0	NA	NA	NA	NA	NA	NA	NA	NA	NA	NA	843	0	0	0	0	0	0	0	0	0
ENSMUSG00000024410	Rmc1	1750.04	220.837	3073.05	141.074	3281.33	104.156	3237.67	130.584	2835.52	0.81218	0.11435	7.10255	1.22e-12	1.15e-11	-0.0191054	0.113348	-0.168556	0.866146	0.919427	688.5	2541.82	320.751	4463.4	204.901	4765.9	151.28	4702.5	189.665	3653.86
ENSMUSG00000024411	Aqp4	1.69689	1.18403	0.336684	0.583154	0	0	0.462616	0.801275	0.624048	-2.18657	2.73364	-0.799873	0.423785	NA	1.2862	2.87165	0.447896	0.654228	NA	1221	1.38976	0.969718	0.275745	0.477604	0	0	0.378883	0.656245	0.694878
ENSMUSG00000024413	Npc1	12588.4	3582.92	5210.57	501.017	8519.2	1267.87	6487.26	1865.65	8201.35	-1.27259	0.226908	-5.60837	2.04e-08	1.25e-07	-0.393008	0.226872	-1.73229	0.0832227	0.159779	2219	5672.99	1614.66	2348.16	225.785	3839.21	571.371	2923.51	840.761	4756.1
ENSMUSG00000024414	Mrpl27	556.006	100.228	798.865	113.543	269.893	19.9005	639.345	75.3041	566.027	0.523195	0.172756	3.02852	0.00245758	0.00711779	1.24509	0.17713	7.02924	2.08e-12	1.95e-11	548.5	1013.68	182.731	1456.45	207.007	492.056	36.2817	1165.62	137.291	752.87
ENSMUSG00000024420	Zfp521	131.497	50.6727	698.227	21.958	411.415	102.022	942.242	24.0691	545.845	2.40824	0.23883	10.0835	6.54e-24	1.44e-22	1.19624	0.230428	5.1914	2.09e-07	1.14e-06	691	190.3	73.3324	1010.46	31.7771	595.391	147.644	1363.59	34.8323	392.845
ENSMUSG00000024421	Lama3	93.2159	13.7712	143.212	13.2663	70.7434	3.80567	83.1329	18.9007	97.5761	0.619775	0.234805	2.63954	0.00830193	0.0213823	0.223392	0.245325	0.910598	0.362507	0.511885	8049.5	11.5803	1.71082	17.7914	1.64809	8.78855	0.472784	10.3277	2.34806	10.1844
ENSMUSG00000024422	Dhx16	2222.13	284.734	2944.41	199.861	3126.34	300.324	2097.75	190.949	2597.66	0.405948	0.134396	3.02053	0.00252331	0.00729173	-0.575817	0.134233	-4.2897	1.79e-05	7.6e-05	564	3939.95	504.848	5220.58	354.363	5543.16	532.49	3719.41	338.562	4741.56
ENSMUSG00000024423	Impact	1542.45	136.371	4655.44	496.346	890.712	110.359	2856.34	39.5187	2486.24	1.59366	0.130467	12.2151	2.58e-34	1.08e-32	1.68097	0.132133	12.7218	4.47e-37	2.22e-35	634	2432.89	215.096	7342.97	782.88	1404.91	174.067	4505.27	62.3324	1918.9
ENSMUSG00000024424	Ttc39c	2010.24	251.644	3123.26	166.398	2991.2	398.32	3306.01	65.3964	2857.68	0.635621	0.132487	4.79762	1.61e-06	7.76e-06	0.144607	0.131905	1.09629	0.27295	0.413698	1930	1041.58	130.385	1618.27	86.2165	1549.84	206.383	1712.96	33.8842	1295.71
ENSMUSG00000024425	Ndfip1	17142.2	1687.92	13853.8	1581.66	13070.4	1218.29	11720.4	1982.35	13946.7	-0.307263	0.149608	-2.05379	0.0399964	0.0852435	-0.157317	0.149655	-1.0512	0.293169	0.437043	1314.5	13040.9	1284.08	10539.2	1203.24	9943.25	926.806	8916.25	1508.06	11492.1
ENSMUSG00000024426	Atat1	837.616	33.8662	1035.85	65.763	758.934	56.9708	1006.76	50.8334	909.79	0.306629	0.115062	2.6649	0.00770117	0.019991	0.407758	0.115201	3.53954	0.000400828	0.00137713	800	1047.02	42.3328	1294.81	82.2037	948.667	71.2135	1258.45	63.5418	997.844
ENSMUSG00000024427	Spry4	4234.11	1298.28	1018.1	94.189	19451.8	2063.77	6718.15	1839.52	7855.55	-2.05615	0.218202	-9.42314	4.38e-21	7.98e-20	-1.53373	0.216477	-7.08495	1.39e-12	1.33e-11	4755	890.454	273.034	214.112	19.8084	4090.82	434.022	1412.86	386.86	2490.64
ENSMUSG00000024429	Gnl1	2232.08	247.4	3854.8	119.805	2372.77	53.4189	3367.31	222.982	2956.74	0.788289	0.111071	7.09719	1.27e-12	1.2e-11	0.504888	0.111013	4.54799	5.42e-06	2.47e-05	1662.5	1342.61	148.812	2318.68	72.063	1427.23	32.1317	2025.45	134.125	1384.92
ENSMUSG00000024430	Cabyr	131.376	55.5448	299.342	40.088	189.904	18.1507	238.943	6.82617	214.891	1.18748	0.242115	4.90463	9.36e-07	4.68e-06	0.331949	0.239263	1.38738	0.165325	0.279927	1590	82.6265	34.9338	188.266	25.2126	119.436	11.4155	150.279	4.29319	101.031
ENSMUSG00000024431	Nr3c1	322.759	47.7181	444	19.0004	407.455	67.5358	459.764	103.864	408.494	0.459862	0.193789	2.373	0.0176441	0.0417405	0.173913	0.191983	0.905877	0.365001	0.514304	1891	170.682	25.2343	234.796	10.0478	215.471	35.7143	243.133	54.9254	193.076
ENSMUSG00000024436	Mrps18b	1144.27	51.1065	1009.16	91.9065	1011.32	102.598	927.53	46.7116	1023.07	-0.181104	0.124839	-1.4507	0.146864	0.253368	-0.124359	0.125002	-0.994856	0.319807	0.466135	773	1480.29	66.1145	1305.52	118.896	1308.31	132.727	1199.91	60.4289	1394.3
ENSMUSG00000024437	Gm8615	1.35109	1.1702	0.700867	1.21394	0.357789	0.619708	0.638186	1.10537	0.761982	-0.951643	2.66127	-0.35759	0.72065	NA	0.662224	2.80307	0.23625	0.813239	NA	754	1.79189	1.55199	0.929532	1.61	0.474521	0.821894	0.8464	1.46601	1.13321
ENSMUSG00000024440	Pcdh12	1.02201	1.77018	0	0	0.34579	0.598925	0.751068	0.700947	0.529718	-2.41611	3.29992	-0.732174	0.464062	NA	0.96982	3.31077	0.292929	0.769576	NA	3173.5	0.322046	0.5578	0	0	0.108962	0.188727	0.236669	0.220875	0.215504
ENSMUSG00000024442	Dele1	167.375	17.6971	217.662	18.1834	209.781	19.6177	239.241	12.1727	208.515	0.37872	0.168545	2.247	0.0246399	0.0561957	0.191232	0.163988	1.16613	0.243562	0.378766	2394	69.9143	7.39229	90.9198	7.59542	87.628	8.19452	99.9338	5.08467	78.7711
ENSMUSG00000024446	Rpp21	3361.19	1094.53	2650.47	556.798	1135.82	160.721	1803.58	577.199	2237.76	-0.342666	0.255081	-1.34336	0.179154	0.296617	0.666859	0.256067	2.60424	0.00920789	0.0237059	498.5	6742.61	2195.64	5316.89	1116.95	2278.48	322.408	3618.01	1157.87	4510.54
ENSMUSG00000024448	H2-M10.1	1.33949	2.32006	0	0	0	0	0.838853	0.133662	0.544585	-2.80928	3.25491	-0.863091	0.388087	NA	2.06765	3.2806	0.630267	0.52852	NA	1153	1.16174	2.01219	0	0	0	0	0.727539	0.115926	0.58087
ENSMUSG00000024451	Arap3	8.10966	6.1676	21.7242	6.62679	23.7994	1.72271	69.9636	15.1137	30.8992	1.42226	0.510588	2.78554	0.00534393	0.0144069	1.55554	0.425025	3.65989	0.000252325	0.000899244	1556	5.21186	3.96375	13.9616	4.25886	15.2952	1.10714	44.9638	9.7132	10.2535
ENSMUSG00000024454	Hdac3	2399.51	244.101	3608.64	154.641	1823.38	252.489	2962.33	91.3183	2698.46	0.588684	0.127692	4.6102	4.02e-06	1.84e-05	0.699867	0.128144	5.46156	4.72e-08	2.8e-07	1425.5	1683.27	171.239	2531.49	108.482	1279.11	177.123	2078.1	64.0606	1481.19
ENSMUSG00000024456	Diaph1	1630.11	274.394	850.767	116.01	1253.17	15.5354	1323.18	284.028	1264.31	-0.937927	0.180911	-5.18445	2.17e-07	1.17e-06	0.079123	0.180247	0.43897	0.660683	0.774071	4897	332.879	56.0332	173.732	23.6901	255.905	3.17244	270.202	58.0003	294.392
ENSMUSG00000024457	Trim26	3617.26	296.599	5195.08	240.098	5724.34	574.533	5454.9	492.097	4997.89	0.522236	0.122362	4.26795	1.97e-05	8.2e-05	-0.0695096	0.121971	-0.569885	0.568755	0.701452	1837.5	1968.58	161.414	2827.25	130.666	3115.29	312.671	2968.65	267.808	2541.93
ENSMUSG00000024459	H2-M5	90.1739	14.5914	155.271	3.26437	46.8462	4.18883	95.8323	23.2997	97.0308	0.784453	0.235033	3.33762	0.000844982	0.00268924	1.02508	0.254757	4.02377	5.73e-05	0.000225547	982	91.8268	14.8589	158.117	3.3242	47.7049	4.26561	97.5889	23.7268	69.7659
ENSMUSG00000024462	Gabbr1	1.01599	0.00985943	0.350433	0.606968	0.691579	1.19785	0	0	0.514501	-1.44695	2.94725	-0.490948	0.623463	NA	-2.19278	3.01157	-0.728119	0.466541	NA	821	1.23751	0.0120091	0.426837	0.739304	0.842362	1.45901	0	0	1.03993
ENSMUSG00000024471	Myot	5740.49	1339.25	4760.87	384.494	2312.36	290.906	2500.8	267.421	3828.63	-0.26998	0.174605	-1.54623	0.12205	0.218307	0.112916	0.175417	0.643702	0.519769	0.660913	2148	2672.48	623.487	2216.42	179.001	1076.52	135.431	1164.25	124.498	1874.5
ENSMUSG00000024472	Dcp2	1248.01	91.9241	674.777	45.4742	1434.51	40.1652	801.392	140.994	1039.67	-0.887262	0.141864	-6.25433	3.99e-10	2.93e-09	-0.839832	0.140504	-5.97729	2.27e-09	1.56e-08	4507	276.905	20.3959	149.717	10.0897	318.284	8.91175	177.811	31.2833	297.594
ENSMUSG00000024474	Ik	18321.5	2008.1	9943.5	337.106	12658	1676.67	8575.81	559.848	12374.7	-0.88171	0.130219	-6.77097	1.28e-11	1.09e-10	-0.561727	0.130282	-4.31163	1.62e-05	6.93e-05	1173	15619.3	1711.93	8476.99	287.388	10791.2	1429.39	7311	477.279	13205.2
ENSMUSG00000024477	Pggt1b	930.068	141.664	690.838	6.52444	1027.89	36.6745	646.464	5.10925	823.815	-0.429007	0.130488	-3.28771	0.00101005	0.00317035	-0.669015	0.129831	-5.15297	2.56e-07	1.38e-06	1278	727.753	110.848	540.562	5.1052	804.296	28.6968	505.84	3.99785	766.025
ENSMUSG00000024479	Mal2	0.6809	1.17935	2.43409	0.646912	0.703578	0.609582	1.87837	0.838113	1.42423	1.84101	1.69663	1.0851	0.277879	0.418163	1.40389	1.70376	0.823995	0.409942	0.558858	2950	0.230814	0.399781	0.825114	0.219292	0.238501	0.206638	0.636736	0.284106	0.234657
ENSMUSG00000024480	Ap3s1	917.963	118.75	848.955	80.6231	409.349	30.0184	531.212	32.7877	676.87	-0.11257	0.139913	-0.804571	0.421067	0.569005	0.377458	0.144539	2.61145	0.00901582	0.0232795	967.5	948.799	122.739	877.473	83.3314	423.099	31.0268	549.056	33.8891	685.949
ENSMUSG00000024481	Lvrn	11.8562	4.1419	20.1783	8.14056	16.4049	4.1171	17.1143	4.95368	16.3884	0.765894	0.526111	1.45577	0.145457	0.251439	0.0756836	0.511058	0.148092	0.88227	0.929649	3534.5	3.35441	1.17185	5.70894	2.30317	4.64136	1.16483	4.84207	1.40152	3.99788
ENSMUSG00000024483	Ankhd1	1169.67	164.62	2876.2	413.721	1494.61	400.137	2841.03	979.065	2095.38	1.29802	0.242121	5.36103	8.27e-08	4.71e-07	0.926594	0.241822	3.83172	0.000127249	0.000475813	658	1777.62	250.182	4371.13	628.756	2271.44	608.11	4317.68	1487.94	2024.53
ENSMUSG00000024485	Slc4a9	0	0	1.68342	2.91577	3.18592	3.71165	0.550401	0.494515	1.35494	3.17835	2.45154	1.29647	0.194813	0.316846	-2.53946	2.34211	-1.08426	0.278249	0.419817	2955	0	0	0.569685	0.986724	1.07815	1.25606	0.186261	0.167348	0.539073
ENSMUSG00000024486	Hbegf	86.6655	4.38395	26.9067	7.74447	69.0357	14.7955	53.9945	3.44278	59.1506	-1.68412	0.299065	-5.63128	1.79e-08	1.1e-07	-0.351811	0.275984	-1.27475	0.202398	0.328165	2375	36.4907	1.84588	11.3292	3.26083	29.0677	6.2297	22.7345	1.44959	32.7792
ENSMUSG00000024487	Yipf5	2706.85	254.249	1976.86	123.782	2882.48	151.778	2085.85	161.189	2413.01	-0.453495	0.117509	-3.85923	0.000113745	0.000421169	-0.466264	0.117145	-3.98021	6.89e-05	0.000268826	607	4459.4	418.862	3256.77	203.924	4748.72	250.047	3436.32	265.551	4604.06
ENSMUSG00000024491	Rbm27	2956.19	158.761	1271.27	67.944	2505.13	514.337	1361.76	513.494	2023.59	-1.21749	0.225171	-5.40698	6.41e-08	3.7e-07	-0.879187	0.224997	-3.90755	9.32e-05	0.000356628	6134	481.936	25.8821	207.25	11.0766	408.401	83.8502	222.002	83.7127	445.168
ENSMUSG00000024493	Lars	1820.52	330.442	3197.86	280.481	3010.38	500.182	2336.69	305.117	2591.36	0.812687	0.168076	4.83522	1.33e-06	6.52e-06	-0.365582	0.167738	-2.17948	0.0292962	0.0654485	770.5	2362.77	428.867	4150.37	364.025	3907.04	649.166	3032.69	395.999	3134.91
ENSMUSG00000024497	Pou4f3	0	0	0	0	0	0	0	0	0	NA	NA	NA	NA	NA	NA	NA	NA	NA	NA	2267.5	0	0	0	0	0	0	0	0	0
ENSMUSG00000024498	Tcerg1	4545.82	818.83	3881.82	189.363	4286.54	170.801	3773.3	253.229	4121.87	-0.227844	0.138129	-1.6495	0.0990455	0.183648	-0.184019	0.138089	-1.33261	0.182659	0.303446	1082	4201.32	756.774	3587.63	175.012	3961.69	157.857	3487.34	234.038	4081.5
ENSMUSG00000024500	Ppp2r2b	7276.43	53.9555	1050.99	68.0218	4511.57	85.4186	2539.99	167.629	3844.75	-2.79153	0.0979933	-28.487	1.7e-178	3.77e-175	-0.828315	0.0959944	-8.62878	6.2e-18	9.18e-17	2031	3582.68	26.566	517.476	33.4918	2221.36	42.0574	1250.61	82.5353	2902.02
ENSMUSG00000024501	Dpysl3	3210.06	158.959	2989	159.107	3547.13	321.188	3344.18	427.061	3272.59	-0.102971	0.126513	-0.813915	0.415693	0.564177	-0.0847199	0.126218	-0.671221	0.50208	0.64587	2046	1568.95	77.6927	1460.9	77.7648	1733.69	156.984	1634.5	208.73	1651.32
ENSMUSG00000024502	Jakmip2	1.69109	1.5566	0.350433	0.606968	0.703578	0.609582	1.47563	1.79195	1.05518	-2.18242	2.1984	-0.992729	0.320842	0.466324	1.08314	2.1146	0.512219	0.608498	0.733484	2108	0.802226	0.738426	0.16624	0.287936	0.333766	0.289176	0.700016	0.850072	0.567996
ENSMUSG00000024503	Spink1	0	0	0	0	0	0	0	0	0	NA	NA	NA	NA	NA	NA	NA	NA	NA	NA	729	0	0	0	0	0	0	0	0	0
ENSMUSG00000024505	Dtwd2	1403.59	92.4916	1322.05	47.3577	1034.71	91.9229	909.934	53.9036	1167.57	-0.0862878	0.115206	-0.748986	0.453865	0.600038	-0.185743	0.116583	-1.59322	0.11111	0.202682	1697.5	826.859	54.487	778.822	27.8985	609.551	54.1519	536.044	31.7547	718.205
ENSMUSG00000024507	Hsd17b4	2729.08	183.784	4627.53	365.348	3823.26	298.001	4255.71	31.7251	3858.9	0.76176	0.109187	6.97667	3.02e-12	2.74e-11	0.154597	0.108818	1.4207	0.155404	0.266324	585	4665.09	314.161	7910.31	624.526	6535.49	509.404	7274.72	54.231	5600.29
ENSMUSG00000024510	Ftmt	5.45074	9.44096	0	0	0	0	0	0	1.36268	-4.8321	3.48793	-1.38538	0.165937	0.279224	0	3.66379	0	1	1	1448	3.76432	6.52	0	0	0	0	0	0	1.88216
ENSMUSG00000024511	Rab27b	34.3206	24.3393	4.19715	4.59287	8.80185	4.41166	3.26349	2.58486	12.6458	-3.03648	0.823818	-3.68586	0.000227934	0.000804313	-1.41781	0.864595	-1.63986	0.101034	0.1873	3061.5	11.2104	7.95011	1.37095	1.5002	2.87501	1.44101	1.06598	0.84431	7.0427
ENSMUSG00000024512	Dynap	2.03823	2.7073	0	0	1.76586	2.14261	1.70421	1.52748	1.37707	-3.4123	2.1417	-1.59327	0.1111	0.202038	-0.066178	1.90255	-0.0347838	0.972252	0.98501	1225	1.66386	2.21004	0	0	1.44152	1.74907	1.39119	1.24692	1.55269
ENSMUSG00000024513	Mbd2	646.273	196.282	422.929	69.2261	252.642	36.9473	364.576	68.4277	421.605	-0.6114	0.230413	-2.65349	0.00796629	0.0206067	0.528001	0.234242	2.25408	0.0241911	0.0553423	755	855.99	259.977	560.171	91.6902	334.625	48.9368	482.883	90.6327	595.308
ENSMUSG00000024515	Smad4	7977.32	1160.47	6564.2	561.487	10882.4	316.614	6958.73	390.297	8095.66	-0.281329	0.125587	-2.24012	0.0250832	0.0570415	-0.645075	0.125406	-5.1439	2.69e-07	1.45e-06	743	10736.6	1561.87	8834.73	755.702	14646.5	426.129	9365.72	525.299	12691.6
ENSMUSG00000024516	Sec11c	3982.07	735.76	4690.38	647.798	2106.25	157.469	4028.72	722.213	3701.86	0.236241	0.173993	1.35776	0.174538	0.290453	0.935636	0.174485	5.36228	8.22e-08	4.73e-07	737	5403.08	998.317	6364.16	878.967	2857.87	213.662	5466.38	979.936	4130.47
ENSMUSG00000024517	Grp	1.36268	2.36024	0	0	1.50588	1.76241	0	0	0.717142	-2.83148	3.38974	-0.835306	0.403545	NA	-3.29393	3.38744	-0.972396	0.330853	NA	969	1.40628	2.43575	0	0	1.55406	1.81879	0	0	1.48017
ENSMUSG00000024518	Rax	0.681342	1.18012	0	0	1.03737	1.79678	0	0	0.429678	-1.83136	4.36731	-0.419334	0.674972	NA	-2.76697	4.3314	-0.638816	0.522943	NA	1672	0.407501	0.705813	0	0	0.620436	1.07463	0	0	0.513969
ENSMUSG00000024519	Cplx4	0.340671	0.59006	0.706568	1.22381	1.87658	2.40847	1.35861	0.387543	1.07061	0.945757	2.31258	0.408962	0.682568	0.790789	-0.450239	1.93944	-0.23215	0.816422	0.888098	1174	0.29018	0.502606	0.601847	1.04243	1.59845	2.0515	1.15725	0.330105	0.944317
ENSMUSG00000024521	Pmaip1	73.5504	22.1069	464.577	105.706	33.5122	7.44718	1065.81	414.679	409.363	2.65927	0.301797	8.81145	1.24e-18	1.86e-17	4.98999	0.320837	15.553	1.52e-54	1.7e-52	2534	29.0254	8.72412	183.337	41.715	13.225	2.9389	420.604	163.646	21.1252
ENSMUSG00000024524	Gnal	8.11745	4.41704	2.11115	1.82836	1.83968	1.73413	0.838853	0.133662	3.22678	-1.9521	1.18232	-1.65107	0.0987239	0.183108	-1.13581	1.44002	-0.788741	0.430263	0.579133	2143	3.78789	2.06115	0.985139	0.853176	0.858458	0.809209	0.391438	0.0623717	2.32317
ENSMUSG00000024525	Impa2	856.777	91.1214	1101.88	69.994	726.256	113.929	861.872	32.5962	886.696	0.363119	0.140917	2.57684	0.0099709	0.0251629	0.248147	0.141747	1.75064	0.0800082	0.154445	386	2219.63	236.066	2854.6	181.332	1881.49	295.153	2232.83	84.4461	2050.56
ENSMUSG00000024526	Cidea	1.02179	1.02201	0	0	0.382699	0.662853	0	0	0.351123	-2.41627	4.16051	-0.580763	0.5614	NA	-1.34608	4.2434	-0.317218	0.751078	NA	1115	0.916406	0.916604	0	0	0.343227	0.594487	0	0	0.629817
ENSMUSG00000024527	Afg3l2	6219.1	735.468	7985	205.434	9621.5	982.774	9546.11	1033.44	8342.93	0.360583	0.131787	2.73611	0.00621708	0.0165074	-0.0113573	0.131542	-0.0863397	0.931196	0.960165	3278	1897.22	224.365	2435.94	62.6704	2935.17	299.809	2912.18	315.265	2416.2
ENSMUSG00000024528	Srfbp1	2275.15	207.704	1336.81	93.1699	2141.21	154.31	1571.81	43.1943	1831.24	-0.767001	0.11576	-6.62581	3.45e-11	2.82e-10	-0.44566	0.115206	-3.86837	0.000109563	0.000413861	706	3222.59	294.198	1893.5	131.969	3032.87	218.569	2226.36	61.1817	3127.73
ENSMUSG00000024529	Lox	0.340671	0.59006	0.336684	0.583154	0	0	0	0	0.169339	0.0339776	4.40746	0.00770911	0.993849	NA	0	4.40736	0	1	NA	4604.5	0.0739866	0.128149	0.0731207	0.126649	0	0	0	0	0.0369933
ENSMUSG00000024530	Prelid3a	12.8443	3.97294	14.2645	5.11547	33.3057	4.73229	11.7983	2.54457	18.0532	0.148003	0.500424	0.295755	0.767417	0.852177	-1.4831	0.464842	-3.19055	0.00142004	0.00436737	1101.5	11.6607	3.60684	12.9501	4.6441	30.2367	4.29622	10.7111	2.31009	20.9487
ENSMUSG00000024532	1700034E13Rik	0	0	0	0	0	0	0	0	0	NA	NA	NA	NA	NA	NA	NA	NA	NA	NA	464.5	0	0	0	0	0	0	0	0	0
ENSMUSG00000024533	Spire1	4112.92	976.4	6416.93	174.154	8571.76	580.785	6740.09	347.529	6460.42	0.641686	0.153354	4.18433	2.86e-05	0.000116411	-0.346825	0.152997	-2.26688	0.0233976	0.0536981	2901	1417.76	336.574	2211.97	60.0326	2954.76	200.202	2323.37	119.796	2186.26
ENSMUSG00000024534	Sncaip	84.1384	28.757	78.9582	17.5466	49.3893	14.4386	74.8628	18.5768	71.8372	-0.0920793	0.330212	-0.278849	0.780361	0.86087	0.590857	0.338397	1.74605	0.080803	0.155763	2568	32.7642	11.1982	30.747	6.83279	19.2326	5.62252	29.1522	7.23397	25.9984
ENSMUSG00000024535	Snx24	57.2724	11.4795	39.7562	7.05314	20.1726	7.05853	17.3498	4.22591	33.6378	-0.525397	0.357854	-1.46819	0.142053	0.246844	-0.229635	0.410402	-0.559536	0.575796	0.707265	854	67.0637	13.442	46.553	8.25895	23.6213	8.26526	20.3159	4.94837	45.3425
ENSMUSG00000024537	Psmg2	813.563	126.061	1846.09	95.222	313.401	32.1329	1336.92	71.1339	1077.5	1.18232	0.140351	8.42403	3.64e-17	4.93e-16	2.09291	0.145879	14.3469	1.11e-46	9.01e-45	1059	768.237	119.038	1743.24	89.9169	295.94	30.3427	1262.44	67.1709	532.089
ENSMUSG00000024538	Ppic	67.0937	10.21	61.2994	15.0096	20.8272	8.6761	29.1911	4.6712	44.6029	-0.129852	0.330704	-0.392654	0.694575	0.799449	0.481248	0.378138	1.27268	0.203132	0.329062	1403	47.8216	7.27726	43.6916	10.6982	14.8448	6.18396	20.8062	3.32944	31.3332
ENSMUSG00000024539	Ptpn2	7382.56	228.197	5101.91	332.167	7137.73	275.553	4908.59	397.189	6132.7	-0.533118	0.102723	-5.18987	2.1e-07	1.14e-06	-0.539921	0.10266	-5.2593	1.45e-07	8.07e-07	1532.5	4817.33	148.905	3329.14	216.749	4657.57	179.806	3203	259.177	4737.45
ENSMUSG00000024542	Cep192	1347.31	335.625	1411.9	227.602	2410.83	457.612	1478.47	495.702	1662.13	0.0674576	0.24072	0.280232	0.779299	0.860165	-0.705386	0.240037	-2.93865	0.00329642	0.00942522	663	2032.15	506.222	2129.57	343.291	3636.24	690.214	2229.97	747.665	2834.2
ENSMUSG00000024544	Ldlrad4	1379.74	147.422	922.395	4.02427	1324.72	67.4506	1228.9	47.0247	1213.94	-0.581011	0.114696	-5.06565	4.07e-07	2.13e-06	-0.108572	0.113594	-0.955788	0.339179	0.487305	2763	499.364	53.3557	333.838	1.45648	479.448	24.4121	444.771	17.0194	489.406
ENSMUSG00000024546	4930546C10Rik	0	0	0	0	0	0	1.09666	1.34407	0.274166	0	4.40746	0	1	NA	2.45856	4.30897	0.570569	0.568292	NA	1342.5	0	0	0	0	0	0	0.816881	1.00117	0
ENSMUSG00000024548	Setbp1	4.05773	2.68644	2.76507	1.58934	1.48097	1.28474	3.32063	3.16987	2.9061	-0.552461	1.20902	-0.456949	0.647708	0.765287	1.18159	1.31012	0.901889	0.367116	0.516271	9953	0.407689	0.269912	0.277813	0.159685	0.148797	0.12908	0.333631	0.318483	0.278243
ENSMUSG00000024552	Slc14a2	25.4656	17.8116	9.37217	3.21448	29.6769	10.0138	75.7603	11.7134	35.0687	-1.44209	0.519731	-2.77469	0.00552545	0.0148553	1.34774	0.445381	3.02605	0.00247774	0.0072533	2718	9.36924	6.5532	3.44819	1.18267	10.9186	3.68424	27.8735	4.30958	10.1439
ENSMUSG00000024553	Galr1	6.76101	5.0055	1.70002	2.0948	8.26878	5.86043	5.35221	1.27625	5.5205	-1.97702	1.10352	-1.79155	0.0732051	0.143074	-0.637813	0.945224	-0.674775	0.499819	0.643957	2987	2.26348	1.67576	0.56914	0.701305	2.76826	1.96198	1.79183	0.42727	2.51587
ENSMUSG00000024556	Me2	5990.06	1226.91	7610.55	383.194	8823.34	1730.57	6418.44	1117.42	7210.6	0.345412	0.18228	1.89496	0.0580976	0.117471	-0.459157	0.18218	-2.52035	0.0117237	0.0293439	2210	2710.44	555.164	3443.69	173.391	3992.46	783.064	2904.27	505.618	3351.45
ENSMUSG00000024558	Mapk4	21.0585	10.0201	12.2145	4.95582	17.0208	5.1124	48.1727	9.3587	24.6167	-0.788605	0.506359	-1.5574	0.119375	0.214244	1.50549	0.468988	3.21009	0.00132694	0.00410875	4054	5.19451	2.47165	3.01296	1.22245	4.19852	1.26108	11.8828	2.30851	4.69652
ENSMUSG00000024560	Cxxc1	2616.02	183.62	2452.51	83.0673	3082.16	67.1637	2335.92	283.608	2621.65	-0.0931534	0.116023	-0.802888	0.422039	0.569915	-0.399933	0.11572	-3.45605	0.000548154	0.00183723	1460	1791.79	125.767	1679.8	56.8954	2111.07	46.0025	1599.95	194.252	1951.43
ENSMUSG00000024561	Mbd1	640.343	58.4759	1484.43	266.264	952.943	62.3391	1281.31	43.773	1089.76	1.21272	0.148902	8.14439	3.81e-16	4.8e-15	0.426857	0.147747	2.8891	0.00386345	0.0108682	2091	306.238	27.9655	709.915	127.338	455.735	29.813	612.773	20.934	380.987
ENSMUSG00000024563	Smad2	7640.12	1409.1	7630.43	291.691	12179.2	1052.16	9056.5	490.769	9126.57	-0.00185804	0.1375	-0.013513	0.989219	0.996529	-0.427423	0.137279	-3.11354	0.00184857	0.00555554	1305	5854.5	1079.77	5847.07	223.518	9332.73	806.251	6939.85	376.068	7593.61
ENSMUSG00000024565	Sall3	163.338	50.0849	143.854	51.0248	74.4724	10.2162	71.8197	29.8802	113.371	-0.183783	0.33558	-0.547657	0.583927	0.714475	-0.047045	0.348477	-0.135002	0.892611	0.935554	5666.5	28.8252	8.83877	25.3868	9.00464	13.1426	1.80291	12.6744	5.27314	20.9839
ENSMUSG00000024566	Atp9b	714.96	195.196	2099.64	183.824	1125.45	103.931	1888.66	125.86	1457.18	1.554	0.173694	8.94676	3.66e-19	5.8e-18	0.746836	0.172678	4.32502	1.53e-05	6.55e-05	794	900.453	245.839	2644.39	231.516	1417.44	130.895	2378.67	158.514	1158.95
ENSMUSG00000024570	Rbfa	367.613	56.9438	986.511	84.2719	340.178	45.8262	953.143	221.246	661.861	1.42431	0.18997	7.49752	6.5e-14	6.86e-13	1.48653	0.190436	7.80594	5.91e-15	6.91e-14	927	396.562	61.4281	1064.2	90.9082	366.967	49.435	1028.2	238.668	381.765
ENSMUSG00000024571	Gm16286	2801.8	89.8908	4670.41	119.565	3258.09	231.932	5455.82	527.828	4046.53	0.737219	0.108615	6.78745	1.14e-11	9.75e-11	0.743838	0.108301	6.86826	6.5e-12	5.82e-11	1602	1748.94	56.1116	2915.36	74.6349	2033.76	144.777	3405.63	329.481	1891.35
ENSMUSG00000024575	Pde6a	59.5144	19.9807	19.889	7.603	75.9912	8.14678	45.4112	16.1441	50.2014	-1.58537	0.397791	-3.98542	6.74e-05	0.0002588	-0.745096	0.3643	-2.04528	0.040827	0.0871978	3425.5	17.3739	5.83292	5.80617	2.21953	22.184	2.37828	13.2568	4.71291	19.7789
ENSMUSG00000024576	Csnk1a1	13503.2	5152.57	16000.3	7151.5	17689.2	1659.51	11281.3	4387.69	14618.5	0.244786	0.399633	0.612526	0.54019	0.677381	-0.648908	0.399629	-1.62378	0.104424	0.192628	2267	5956.43	2272.86	7057.9	3154.61	7802.93	732.028	4976.31	1935.46	6879.68
ENSMUSG00000024578	Il17b	48.4127	12.5165	40.073	8.90969	96.9599	9.05463	120.859	11.5457	76.576	-0.270841	0.287894	-0.940765	0.346825	0.49352	0.317476	0.250832	1.26569	0.205625	0.332351	748	64.7228	16.7332	53.5735	11.9114	129.625	12.1051	161.576	15.4355	97.1742
ENSMUSG00000024579	Pcyox1l	288.242	31.2143	388.004	59.0296	250.131	11.8071	465.862	55.3886	348.06	0.429303	0.167775	2.55879	0.0105036	0.0263301	0.896661	0.167636	5.34885	8.85e-08	5.07e-07	977	295.028	31.9492	397.138	60.4192	256.019	12.085	476.829	56.6925	275.523
ENSMUSG00000024580	Grpel2	2249.58	142.82	3767.17	191.07	1888.31	66.352	3909.89	196.884	2953.74	0.743863	0.100667	7.38933	1.48e-13	1.51e-12	1.04992	0.10088	10.4076	2.29e-25	5.68e-24	3960	568.076	36.0656	951.306	48.2501	476.846	16.7556	987.345	49.7181	522.461
ENSMUSG00000024581	Napg	2000.97	197.35	1278.41	45.9789	1427.68	80.7945	1087.08	53.0371	1448.53	-0.646265	0.114512	-5.64364	1.66e-08	1.03e-07	-0.393418	0.115147	-3.41666	0.000633953	0.00209956	731	2737.3	269.973	1748.85	62.8987	1953.05	110.526	1487.11	72.5542	2345.17
ENSMUSG00000024583	Txnl1	3977.43	211.863	4890.49	78.275	3289.98	258.509	4598.37	295.415	4189.07	0.298147	0.103273	2.88697	0.00388967	0.0108014	0.48322	0.103422	4.67232	2.98e-06	1.41e-05	1015.5	3916.72	208.63	4815.85	77.0802	3239.77	254.563	4528.18	290.906	3578.25
ENSMUSG00000024587	Nars	10571.3	275.838	10365.8	572.027	10599.3	1054.26	9529.61	1115.08	10266.5	-0.0283353	0.119695	-0.23673	0.812866	0.883036	-0.153533	0.119677	-1.28289	0.199529	0.324757	1213.5	8711.43	227.308	8542.05	471.386	8734.47	868.78	7853	918.893	8722.95
ENSMUSG00000024588	Fech	1516.43	210.62	4152.33	167.86	1706.13	311.76	3154.13	498.651	2632.25	1.45319	0.163657	8.87951	6.72e-19	1.03e-17	0.886567	0.163619	5.41849	6.01e-08	3.52e-07	2145	706.962	98.1911	1935.82	78.2566	795.398	145.343	1470.45	232.472	751.18
ENSMUSG00000024589	Nedd4l	977.155	78.0697	6523.21	258.226	1609.24	172.543	6419.59	285.712	3882.3	2.73886	0.116374	23.5349	1.79e-122	1.21e-119	1.99627	0.115195	17.3295	2.82e-67	5.43e-65	1080.5	904.355	72.2533	6037.21	238.988	1489.34	159.688	5941.31	264.426	1196.85
ENSMUSG00000024590	Lmnb1	314.317	24.291	232.408	94.5466	217.58	96.4549	261.114	197.256	256.355	-0.435684	0.690582	-0.630895	0.52811	0.66648	0.263363	0.690829	0.381228	0.703034	0.807913	1751	179.507	13.8727	132.729	53.9957	124.26	55.0856	149.123	112.654	151.884
ENSMUSG00000024592	C330018D20Rik	1481.83	103.523	1475.97	123.934	1416.37	120.952	1290.31	146.172	1416.12	-0.00574034	0.130531	-0.0439768	0.964923	0.990755	-0.135047	0.130601	-1.03404	0.301116	0.445862	813	1822.67	127.334	1815.46	152.44	1742.15	148.773	1587.1	179.793	1782.41
ENSMUSG00000024593	Megf10	0.334872	0.580014	0	0	0	0	1.4199	1.43619	0.438692	-0.927812	3.94638	-0.235104	0.814128	NA	2.82694	3.82052	0.739937	0.459338	NA	5460	0.0613318	0.10623	0	0	0	0	0.260054	0.263038	0.0306659
ENSMUSG00000024594	Prrc1	572.89	14.8208	726.517	38.8199	408.793	71.042	330.987	107.711	509.797	0.342763	0.205234	1.67011	0.0948982	0.177358	-0.3056	0.208565	-1.46525	0.142852	0.248607	944	606.875	15.7	769.616	41.1228	433.044	75.2564	350.622	114.101	519.959
ENSMUSG00000024597	Slc12a2	3528.33	661.847	3394.43	334.159	4904.91	746.586	3376.22	667.205	3800.97	-0.0558612	0.183224	-0.30488	0.760458	0.847574	-0.538711	0.182988	-2.94397	0.00324029	0.00927927	5500	641.514	120.336	617.17	60.7562	891.801	135.743	613.858	121.31	766.658
ENSMUSG00000024598	Fbn2	34.395	22.7827	21.2353	8.38441	28.6275	8.99357	76.3543	33.0501	40.153	-0.698337	0.500816	-1.3944	0.163197	0.275431	1.41255	0.479775	2.94419	0.00323796	0.00927544	640.5	53.7002	35.5701	33.1542	13.0904	44.6956	14.0415	119.21	51.6005	49.1979
ENSMUSG00000024600	Slc27a6	12.1591	7.99591	8.66509	3.69305	3.02468	4.37139	3.18125	1.57293	6.75753	-0.489239	0.919509	-0.532065	0.594681	0.723912	0.0763078	1.06905	0.0713792	0.943096	0.967379	2485	4.893	3.21767	3.48696	1.48614	1.21718	1.75911	1.28018	0.632971	3.05509
ENSMUSG00000024601	Isoc1	1048.12	78.4761	2146.15	49.3752	893.374	111.442	1204.47	249.248	1323.03	1.03394	0.157672	6.55752	5.47e-11	4.4e-10	0.430905	0.158677	2.71561	0.00661536	0.0176303	2218	472.551	35.3815	967.607	22.2611	402.784	50.2445	543.045	112.375	437.668
ENSMUSG00000024603	Dctn4	3061.79	578.476	4311.54	303.268	3650.92	232.716	3204.94	114.306	3557.3	0.493767	0.141021	3.50136	0.000462884	0.00154698	-0.187858	0.140987	-1.33245	0.182712	0.303449	1627	1881.86	355.548	2649.99	186.397	2243.96	143.034	1969.85	70.2557	2062.91
ENSMUSG00000024604	Rbm22	2562.74	208.895	2915.41	102.457	3052.04	54.3513	3616.86	99.4206	3036.76	0.186034	0.0978443	1.90133	0.0572593	0.116045	0.244997	0.0972552	2.51911	0.0117651	0.0294292	595	4307.12	351.085	4899.85	172.197	5129.49	91.3467	6078.76	167.093	4718.3
ENSMUSG00000024608	Rps14	1681.79	430.415	1663.59	154.631	699.24	92.6173	1275.36	159.289	1330	-0.0156124	0.189465	-0.0824029	0.934326	0.966734	0.867042	0.191252	4.5335	5.8e-06	2.64e-05	632	2661.06	681.036	2632.27	244.669	1106.39	146.546	2017.98	252.04	1883.73
ENSMUSG00000024610	Cd74	0.334872	0.580014	0.336684	0.583154	0	0	0.319093	0.552685	0.247662	0.0339776	4.40746	0.00770911	0.993849	NA	0.577446	4.40736	0.131019	0.895761	NA	1224	0.273588	0.473868	0.275069	0.476433	0	0	0.260697	0.45154	0.136794
ENSMUSG00000024613	Tcof1	5209.81	475.04	5244.01	267.83	5596.94	81.9795	6760.35	474.483	5702.78	0.0094771	0.106586	0.0889151	0.929149	0.962929	0.272327	0.106341	2.56089	0.0104405	0.0265215	3646.5	1428.72	130.273	1438.09	73.4485	1534.88	22.4817	1853.93	130.12	1481.8
ENSMUSG00000024614	Tmx3	772.429	90.3453	538.024	23.882	546.97	94.6582	371.973	45.6425	557.349	-0.521789	0.161782	-3.22526	0.00125856	0.00387608	-0.555358	0.163879	-3.38884	0.000701891	0.0023046	1872	412.622	48.2614	287.406	12.7575	292.185	50.5653	198.704	24.3817	352.403
ENSMUSG00000024617	Camk2a	0.340671	0.59006	2.77647	2.65872	0	0	0.231308	0.400637	0.837113	2.93115	2.75543	1.06377	0.287431	NA	0.577452	2.95292	0.195553	0.84496	NA	1734	0.196466	0.340288	1.6012	1.53329	0	0	0.133396	0.231048	0.0982328
ENSMUSG00000024619	Cdx1	0.340671	0.59006	3.45504	1.15937	0.357789	0.619708	3.85421	4.16802	2.00193	3.24777	1.76866	1.83629	0.0663145	0.131471	3.29087	1.75268	1.87763	0.0604324	0.121867	1750	0.194669	0.337177	1.97431	0.662498	0.204451	0.354119	2.20241	2.38172	0.19956
ENSMUSG00000024620	Pdgfrb	0.669743	1.16003	1.0238	1.01033	5.12342	2.94548	3.33031	3.07009	2.53682	0.613969	1.74565	0.351715	0.725052	0.821432	-0.646586	1.27588	-0.506775	0.612312	0.736546	5415	0.123683	0.214225	0.189068	0.18658	0.946152	0.543949	0.615016	0.56696	0.534918
ENSMUSG00000024621	Csf1r	11.5525	10.367	10.7596	4.41843	8.36933	1.70513	6.27604	2.98703	9.23938	-0.101877	0.720557	-0.141387	0.887564	0.93335	-0.39062	0.756365	-0.516444	0.605544	0.730927	1405.5	8.21949	7.37605	7.65539	3.14367	5.9547	1.21318	4.46534	2.12525	7.0871
ENSMUSG00000024622	Hmgxb3	2194.79	619.608	3445.68	340.733	5853.25	70.0056	5261.93	542.708	4188.91	0.65062	0.174204	3.73482	0.000187847	0.000670811	-0.153656	0.173366	-0.886312	0.375449	0.524729	4179	525.195	148.267	824.523	81.5347	1400.63	16.7518	1259.14	129.866	962.915
ENSMUSG00000024639	Gnaq	891.01	199.235	555.63	130.218	507.062	169.612	589.912	284.642	635.904	-0.681421	0.322846	-2.11067	0.0348007	0.0756837	0.218623	0.323436	0.675941	0.499078	0.6433	862	1033.65	231.131	644.582	151.065	588.239	196.766	684.353	330.212	810.947
ENSMUSG00000024640	Psat1	37.3563	20.3419	354.936	60.1205	20.502	8.26246	165.662	56.7507	144.614	3.24906	0.353696	9.18602	4.08e-20	6.93e-19	3.02169	0.380292	7.9457	1.93e-15	2.36e-14	588	63.5312	34.5951	603.633	102.246	34.8674	14.0518	281.738	96.5147	49.1993
ENSMUSG00000024642	Tle4	8361.57	1092.92	10720.4	529.177	8430.5	916.131	9668.23	415.94	9295.18	0.358495	0.127099	2.82059	0.00479349	0.0130659	0.197627	0.127091	1.555	0.119945	0.215661	4545	1839.73	240.467	2358.73	116.431	1854.9	201.569	2127.22	91.5161	1847.31
ENSMUSG00000024644	Cndp2	523.743	139.097	1014.31	124.864	379.833	27.2519	872.312	87.7353	697.549	0.953525	0.184324	5.17308	2.3e-07	1.24e-06	1.19942	0.185925	6.45108	1.11e-10	8.79e-10	981	533.887	141.791	1033.95	127.282	387.19	27.7797	889.206	89.4346	460.538
ENSMUSG00000024645	Timm21	687.636	132.739	437.887	30.1328	730.988	76.7397	529.051	61.4798	596.39	-0.650901	0.167136	-3.89444	9.84e-05	0.000368521	-0.46737	0.165504	-2.82392	0.00474406	0.0130922	1028.5	668.581	129.06	425.753	29.2978	710.733	74.6132	514.391	59.7762	689.657
ENSMUSG00000024646	Cyb5a	5932.23	1235.82	4219.04	563.517	3495.87	195.567	4295.79	509.09	4485.73	-0.491601	0.166748	-2.94816	0.00319674	0.00902717	0.2972	0.166932	1.78037	0.0750151	0.14652	803	7387.58	1539.01	5254.1	701.764	4353.51	243.546	5349.68	633.985	5870.55
ENSMUSG00000024647	Cbln2	0	0	0	0	0	0	0	0	0	NA	NA	NA	NA	NA	NA	NA	NA	NA	NA	2338	0	0	0	0	0	0	0	0	0
ENSMUSG00000024650	Slc22a6	0	0	0	0	0	0	0	0	0	NA	NA	NA	NA	NA	NA	NA	NA	NA	NA	3983	0	0	0	0	0	0	0	0	0
ENSMUSG00000024653	Scgb1a1	0	0	0	0	0	0	0.231308	0.400637	0.057827	0	4.40746	0	1	NA	0.577427	4.40736	0.131014	0.895764	NA	476	0	0	0	0	0	0	0.485941	0.841675	0
ENSMUSG00000024654	Asrgl1	13.5439	5.13257	8.566	5.79561	10.7015	6.53604	10.3268	1.58141	10.7845	-0.655305	0.678656	-0.965592	0.334248	0.480754	-0.0388666	0.671873	-0.0578481	0.95387	0.974736	2257.5	5.99951	2.27356	3.79446	2.56727	4.74043	2.89526	4.57443	0.700515	5.36997
ENSMUSG00000024658	Gm9750	10.1653	1.81248	1.03755	1.05157	10.3703	4.50251	0.982376	1.04581	5.63887	-3.28971	1.11468	-2.95127	0.00316469	0.00894699	-3.29128	1.04533	-3.14857	0.00164071	0.00498459	2017	5.0398	0.898602	0.514403	0.521353	5.14142	2.23228	0.487048	0.518497	5.09061
ENSMUSG00000024659	Anxa1	19.3268	3.82801	12.6807	8.40668	12.3807	2.82778	8.794	0.9137	13.2955	-0.60193	0.557887	-1.07895	0.280612	0.421444	-0.490294	0.587226	-0.834931	0.403756	0.552905	618.5	31.2479	6.18918	20.5023	13.592	20.0172	4.572	14.2183	1.47728	25.6326
ENSMUSG00000024660	Incenp	9444.85	71.5561	7994.76	238.716	8260.18	671.006	8111.72	598.051	8452.88	-0.240473	0.102082	-2.35568	0.0184889	0.0435051	-0.0261148	0.102073	-0.255845	0.798071	0.876096	577	16368.9	124.014	13855.7	413.719	14315.7	1162.92	14058.4	1036.48	15342.3
ENSMUSG00000024661	Fth1	4497.9	706.527	3540.76	118.175	2501.95	121.874	2524.42	208.859	3266.26	-0.345182	0.132102	-2.613	0.00897517	0.0229107	0.0129859	0.132748	0.0978235	0.922072	0.953989	715	6290.77	988.15	4952.11	165.28	3499.23	170.453	3530.66	292.111	4895
ENSMUSG00000024663	Rab3il1	14695.8	2845.01	14457.4	822.149	15891.2	1329.51	20193.1	1167.1	16309.4	-0.0235806	0.141944	-0.166126	0.868058	0.920652	0.345643	0.141868	2.43637	0.0148353	0.036051	1427	10298.4	1993.7	10131.3	576.138	11136.1	931.679	14150.7	817.872	10717.2
ENSMUSG00000024664	Fads3	321.709	118.181	262.262	17.0501	322.422	69.6628	270.473	57.3737	294.217	-0.294834	0.260123	-1.13344	0.25703	0.393585	-0.255082	0.259244	-0.983945	0.325142	0.4718	1152	279.261	102.587	227.658	14.8004	279.881	60.4712	234.786	49.8035	279.571
ENSMUSG00000024665	Fads2	24.399	17.4904	16.5743	5.21447	10.1232	3.22604	229.052	129.929	70.037	-0.556144	0.551603	-1.00823	0.313343	0.457974	4.50117	0.555715	8.09979	5.51e-16	7.04e-15	879	27.7576	19.8981	18.8559	5.93228	11.5167	3.67013	260.582	147.814	19.6372
ENSMUSG00000024666	Tmem138	244.056	46.7281	210.397	13.9694	270.979	19.9521	311.905	34.8121	259.334	-0.213819	0.179906	-1.1885	0.234637	0.3672	0.20281	0.17519	1.15766	0.247004	0.382777	1529	159.618	30.5612	137.604	9.13633	177.226	13.0491	203.993	22.7679	168.422
ENSMUSG00000024667	Tmem216	396.154	65.4779	197.842	26.6407	280.283	38.6394	154.66	14.7789	257.235	-1.00097	0.186737	-5.36034	8.31e-08	4.72e-07	-0.855577	0.189403	-4.51722	6.27e-06	2.84e-05	931	425.514	70.3307	212.505	28.6151	301.056	41.5031	166.122	15.8742	363.285
ENSMUSG00000024668	Sdhaf2	2152.56	96.969	3875.69	167.456	2479.83	117.788	4834.22	76.2385	3335.58	0.848441	0.0927922	9.14345	6.05e-20	1.02e-18	0.963057	0.0923086	10.433	1.75e-25	4.39e-24	1228	1752.9	78.965	3156.1	136.365	2019.41	95.9187	3936.66	62.0835	1886.15
ENSMUSG00000024669	Cd5	144.015	15.1003	99.6212	28.1069	160.487	3.30634	121.83	21.8149	131.488	-0.530783	0.237831	-2.23176	0.0256305	0.0581399	-0.39372	0.232103	-1.69631	0.0898268	0.169885	1776.5	81.0665	8.5	56.0772	15.8215	90.3386	1.86115	68.5785	12.2797	85.7026
ENSMUSG00000024670	Cd6	0.675322	0.584906	3.79457	1.08753	0	0	0.576903	0.999226	1.2617	2.48931	1.95457	1.27359	0.202809	0.327384	1.50608	2.2347	0.673953	0.500341	0.644333	2493	0.270887	0.234619	1.52209	0.436235	0	0	0.231409	0.400813	0.135444
ENSMUSG00000024672	Ms4a7	0	0	0	0	0	0	0.576903	0.999226	0.144226	0	4.40746	0	1	NA	1.52572	4.36439	0.349583	0.726651	NA	1334	0	0	0	0	0	0	0.432461	0.749045	0
ENSMUSG00000024673	Ms4a1	501.348	80.0145	421.524	58.3191	1181.38	167.26	665.666	15.6617	692.48	-0.250495	0.166258	-1.50666	0.131898	0.232396	-0.827587	0.161354	-5.12903	2.91e-07	1.56e-06	3014	166.34	26.5476	139.855	19.3494	391.965	55.4943	220.858	5.19633	279.153
ENSMUSG00000024675	Ms4a4c	0	0	0	0	0	0	0	0	0	NA	NA	NA	NA	NA	NA	NA	NA	NA	NA	687	0	0	0	0	0	0	0	0	0
ENSMUSG00000024677	Ms4a6b	2.03199	0.0197189	1.03755	1.05157	0	0	1.27083	1.11448	1.08509	-0.968474	1.88425	-0.513984	0.607263	0.733592	2.70043	2.08387	1.29587	0.195019	0.318817	1687	1.2045	0.0116887	0.615027	0.623337	0	0	0.753306	0.660628	0.602248
ENSMUSG00000024678	Ms4a4d	3.05936	1.77946	0.673368	1.16631	2.54325	1.28375	0.957279	1.65806	1.80831	-2.16036	1.77574	-1.2166	0.223757	0.353689	-1.49278	1.67461	-0.891421	0.372703	0.521961	1513	2.02205	1.17611	0.445055	0.770858	1.68093	0.84848	0.632702	1.09587	1.85149
ENSMUSG00000024679	Ms4a6d	176.595	25.1211	90.157	9.34077	301.226	57.663	144.758	16.3846	178.184	-0.969836	0.21513	-4.50814	6.54e-06	2.91e-05	-1.05865	0.201982	-5.24129	1.59e-07	8.85e-07	639	276.362	39.3132	141.091	14.6178	471.403	90.2394	226.538	25.6411	373.882
ENSMUSG00000024680	Ms4a2	6.08369	4.42144	9.64765	3.98678	3.60462	0.48499	4.82691	1.71194	6.04072	0.666395	0.812981	0.819693	0.412391	0.561005	0.431356	0.89329	0.482885	0.629178	0.749878	1010	6.02346	4.37766	9.55213	3.9473	3.56893	0.480188	4.77911	1.69499	4.7962
ENSMUSG00000024681	Ms4a3	35.2244	2.23221	31.6141	10.8608	10.3823	3.59667	14.5169	1.0883	22.9344	-0.156814	0.400811	-0.391241	0.695619	0.800253	0.477693	0.479266	0.996718	0.318901	0.465107	1010	34.8757	2.21011	31.3011	10.7532	10.2795	3.56106	14.3732	1.07753	22.5776
ENSMUSG00000024682	Gif	15.9819	12.8822	15.192	3.49552	13.8256	2.95829	8.07084	3.42138	13.2676	-0.0705646	0.643378	-0.109678	0.912665	0.950755	-0.79452	0.670558	-1.18486	0.236071	0.369998	1537	10.3981	8.38137	9.88422	2.27425	8.9952	1.92472	5.25103	2.22601	9.69667
ENSMUSG00000024683	Mrpl16	887.305	15.8047	1484.9	70.0686	780.923	71.4295	1517.71	89.3713	1167.71	0.742864	0.112718	6.59048	4.38e-11	3.55e-10	0.95877	0.113014	8.48363	2.18e-17	3.09e-16	2071.5	428.339	7.62959	716.825	33.825	376.984	34.482	732.665	43.1433	402.662
ENSMUSG00000024687	Osbp	4184.05	1031.74	4697.54	217.327	6889.76	98.6845	5986.68	428.752	5439.51	0.166972	0.154615	1.07992	0.280179	0.420924	-0.202688	0.154241	-1.3141	0.188812	0.311052	4488	932.275	229.89	1046.69	48.4239	1535.15	21.9885	1333.93	95.5329	1233.71
ENSMUSG00000024691	Fam111a	42.3522	8.46047	12.4104	4.16173	54.2735	14.7426	43.8433	1.5208	38.2198	-1.76611	0.400275	-4.41225	1.02e-05	4.43e-05	-0.30439	0.335753	-0.906589	0.364624	0.513987	3477	12.1807	2.43327	3.56928	1.19693	15.6093	4.24003	12.6095	0.43739	13.895
ENSMUSG00000024694	Keg1	72.867	9.82717	53.0045	9.29765	64.826	18.6135	61.1233	5.95576	62.9552	-0.458578	0.285684	-1.60519	0.108452	0.198108	-0.0889827	0.281837	-0.315725	0.752212	0.845241	744	97.9396	13.2086	71.2426	12.4968	87.1318	25.0182	82.155	8.00505	92.5357
ENSMUSG00000024695	Zfp91	1410.56	270.319	531.333	185.726	480.108	342.602	580.043	170.814	750.511	-1.40848	0.493481	-2.85416	0.00431503	0.0118745	0.272373	0.494204	0.551133	0.581542	0.712007	4426	318.698	61.0753	120.048	41.9626	108.475	77.4068	131.054	38.5933	213.586
ENSMUSG00000024696	Lpxn	6.75521	4.98373	101.785	27.52	15.762	6.68023	142.79	34.3222	66.7732	3.91168	0.467721	8.36328	6.1e-17	8.15e-16	3.17053	0.398947	7.94725	1.91e-15	2.34e-14	1695.5	3.9842	2.93939	60.0326	16.2312	9.29637	3.93998	84.2172	20.2431	6.64028
ENSMUSG00000024697	Gna14	2150.3	416.36	492.577	32.5923	3043.2	674.003	1223.56	122.036	1727.41	-2.12623	0.182732	-11.6358	2.71e-31	9.49e-30	-1.31436	0.179779	-7.31097	2.65e-13	2.69e-12	2333.5	921.492	178.427	211.089	13.9671	1304.14	288.838	524.344	52.2976	1112.81
ENSMUSG00000024712	Rfk	11840.9	740.191	15928.9	2717.69	8411.37	1033.96	12550.5	2053.94	12182.9	0.427882	0.159378	2.6847	0.00725951	0.0189697	0.57733	0.159476	3.62017	0.000294406	0.00103705	693	17086.4	1068.1	22985.4	3921.63	12137.6	1492.01	18110.4	2963.85	14612
ENSMUSG00000024713	Pcsk5	26.7143	11.6324	38.9311	6.62606	28.7486	5.81386	36.759	5.42645	32.7883	0.541644	0.392858	1.37873	0.167979	0.281843	0.362653	0.389087	0.932062	0.351305	0.500179	4062	6.57665	2.86371	9.58423	1.63123	7.07745	1.43128	9.04948	1.33591	6.82705
ENSMUSG00000024725	Ostf1	6583.82	827.693	4745.29	563.608	4448.31	236.831	4880.06	828.919	5164.37	-0.472382	0.153035	-3.08677	0.00202346	0.00597177	0.133592	0.153131	0.872405	0.382988	0.532155	1322	4980.19	626.091	3589.48	426.33	3364.83	179.146	3691.42	627.019	4172.51
ENSMUSG00000024726	Carnmt1	653.778	110.3	901.44	31.3698	410.549	51.2511	669.811	65.6328	658.894	0.46349	0.154921	2.99178	0.00277359	0.00795094	0.706971	0.157562	4.48693	7.23e-06	3.25e-05	1714	381.434	64.3524	525.928	18.3021	239.527	29.9014	390.788	38.2922	310.48
ENSMUSG00000024727	Trpm6	31.0657	23.422	71.6321	18.6122	117.265	10.9928	227.318	35.005	111.82	1.20386	0.436076	2.76066	0.00576842	0.015454	0.954721	0.407913	2.3405	0.019258	0.0453659	4919	6.31545	4.76155	14.5623	3.78374	23.8393	2.23477	46.2123	7.11629	15.0774
ENSMUSG00000024728	1700025F22Rik	0.681121	0.589868	3.81973	3.71439	1.11119	1.14987	3.75815	2.33563	2.34255	2.49173	1.63376	1.52515	0.127221	0.225817	1.76385	1.51108	1.16728	0.243098	0.378268	614	1.10932	0.960698	6.22105	6.0495	1.80975	1.87276	6.12076	3.80395	1.45953
ENSMUSG00000024729	1700017D01Rik	0.681342	1.18012	0.350433	0.606968	0	0	0.869494	0.969279	0.475317	-0.868978	3.43986	-0.25262	0.800562	NA	2.11247	3.38666	0.623763	0.532783	NA	1857.5	0.366806	0.635327	0.188659	0.326766	0	0	0.468099	0.521819	0.183403
ENSMUSG00000024730	Ms4a8a	0	0	0	0	0	0	0	0	0	NA	NA	NA	NA	NA	NA	NA	NA	NA	NA	1128.5	0	0	0	0	0	0	0	0	0
ENSMUSG00000024731	Ms4a10	69.8813	19.4342	100.288	11.4239	95.706	21.8582	72.9438	6.74967	84.7048	0.521516	0.269345	1.93624	0.0528389	0.108274	-0.386939	0.266597	-1.4514	0.146669	0.254148	862	81.0688	22.5455	116.343	13.2528	111.028	25.3575	84.6216	7.83024	96.0483
ENSMUSG00000024732	Ccdc86	3443.43	387.326	4745.13	371.843	2325.73	176.388	4716.57	102.467	3807.72	0.462674	0.119631	3.8675	0.000109957	0.000408131	1.02001	0.120009	8.49943	1.91e-17	2.72e-16	3003	1146.66	128.98	1580.13	123.824	774.47	58.7372	1570.62	34.1215	960.566
ENSMUSG00000024734	Zp1	183587	16537.5	26292.3	783.131	150965	18688.7	27746.1	4529.37	97147.6	-2.80375	0.141623	-19.7973	3.14e-87	8.72e-85	-2.44388	0.141605	-17.2585	9.66e-67	1.8e-64	1222	150235	13533.1	21515.8	640.86	123539	15293.6	22705.5	3706.52	136887
ENSMUSG00000024735	Prpf19	440.026	142.491	871.561	406.816	459.368	120.739	931.368	651.697	675.581	0.985988	0.641988	1.53584	0.124579	0.222209	1.01977	0.641859	1.58878	0.112111	0.204098	782.5	562.333	182.097	1113.82	519.892	587.052	154.299	1190.25	832.839	574.693
ENSMUSG00000024736	Tmem132a	9.7965	3.73108	6.29506	3.8896	6.01224	4.07724	6.64954	1.73818	7.18833	-0.64365	0.762655	-0.843959	0.398692	0.547585	0.129949	0.778571	0.166906	0.867444	0.92045	2514	3.89678	1.48412	2.504	1.54718	2.3915	1.62181	2.645	0.691402	3.14414
ENSMUSG00000024737	Slc15a3	0.34045	0.589677	0.336684	0.583154	0	0	0.288452	0.499613	0.241396	0.0339776	4.40746	0.00770911	0.993849	NA	0.577446	4.40736	0.131019	0.895761	NA	1379.5	0.246792	0.427457	0.244062	0.422728	0	0	0.209099	0.36217	0.123396
ENSMUSG00000024738	Pga5	1243.83	60.2665	223.94	64.4498	1850.97	150.301	601.942	97.8649	980.17	-2.47251	0.1907	-12.9654	1.92e-38	9.91e-37	-1.61941	0.184259	-8.78876	1.51e-18	2.35e-17	746	1667.33	80.7862	300.188	86.3938	2481.19	201.476	806.893	131.186	2074.26
ENSMUSG00000024740	Ddb1	9469.72	2616.81	12267.1	1745.7	18779.9	2394.25	13532.5	2184.93	13512.3	0.373378	0.195413	1.91071	0.0560423	0.113862	-0.472756	0.195285	-2.42085	0.0154842	0.0374358	854	11088.7	3064.18	14364.3	2044.14	21990.5	2803.57	15846	2558.46	16539.6
ENSMUSG00000024742	Fen1	290.455	15.5673	420.13	42.5916	422.195	31.9926	583.943	46.1235	429.18	0.532817	0.143706	3.70769	0.00020916	0.00074171	0.466904	0.138881	3.36191	0.000774043	0.00251814	2246.5	129.292	6.92957	187.015	18.9591	187.934	14.2411	259.934	20.5313	158.613
ENSMUSG00000024743	Syt7	366.567	95.8853	153.319	27.5736	295.511	80.7588	204.829	60.6133	255.056	-1.25722	0.269793	-4.65996	3.16e-06	1.47e-05	-0.528331	0.267473	-1.97527	0.0482378	0.100579	1605	228.391	59.7416	95.5258	17.1798	184.119	50.317	127.619	37.7653	206.255
ENSMUSG00000024747	Aldh1a7	3.37191	3.07699	1.37709	0.556887	1.45698	1.26663	3.72751	2.86499	2.48337	-1.28901	1.40834	-0.91527	0.36005	0.507955	1.35013	1.38839	0.972438	0.330833	0.478067	2066	1.6321	1.48935	0.666547	0.269548	0.705216	0.613082	1.80421	1.38673	1.16866
ENSMUSG00000024749	Tmc1	0.681342	1.18012	12.9349	6.53932	1.07428	1.03934	20.591	10.778	8.82037	4.25146	1.25945	3.37564	0.000736447	0.00237041	4.24348	1.1023	3.84965	0.000118287	0.000444758	2412.5	0.282422	0.489169	5.3616	2.7106	0.445296	0.430813	8.53514	4.46757	0.363859
ENSMUSG00000024750	Zfand5	12002.6	361.875	5628.25	263.824	11795.3	999.541	6990.59	67.3311	9104.19	-1.09258	0.0971554	-11.2457	2.43e-29	7.54e-28	-0.754671	0.0969501	-7.78412	7.02e-15	8.18e-14	2467	4865.28	146.686	2281.41	106.941	4781.23	405.165	2833.64	27.2927	4823.25
ENSMUSG00000024754	Cemip2	1188.6	425.144	1060.86	231.254	2244.05	261.83	1249.42	285.045	1435.73	-0.16422	0.242116	-0.67827	0.4976	0.640013	-0.84464	0.241139	-3.50271	0.000460545	0.00156484	2954	402.371	143.922	359.128	78.2851	759.665	88.6358	422.959	96.4947	581.018
ENSMUSG00000024757	Slc22a19	0	0	0	0	0	0	0	0	0	NA	NA	NA	NA	NA	NA	NA	NA	NA	NA	1998	0	0	0	0	0	0	0	0	0
ENSMUSG00000024758	Rtn3	4995.75	185.3	4626.8	402.77	3460.14	705.085	3821.63	208.754	4226.08	-0.110664	0.146424	-0.755775	0.449784	0.596509	0.14318	0.146673	0.976187	0.328972	0.476045	2898	1723.86	63.9406	1596.55	138.982	1193.98	243.3	1318.71	72.0338	1458.92
ENSMUSG00000024759	Atl3	947.741	100.509	926.194	125.709	869.071	103.764	731.059	233.717	868.516	-0.033261	0.210375	-0.158103	0.874376	0.924458	-0.248942	0.210706	-1.18147	0.237417	0.371575	1180	803.171	85.1775	784.91	106.533	736.501	87.9354	619.542	198.065	769.836
ENSMUSG00000024761	Gm16437	4.07513	2.05947	2.45354	2.46456	4.2962	1.67347	3.27177	2.10715	3.52416	-0.737735	1.10088	-0.67013	0.502775	0.644271	-0.395775	1.04629	-0.378264	0.705234	0.809657	504	8.08557	4.08624	4.86813	4.88999	8.5242	3.32037	6.4916	4.18086	8.30489
ENSMUSG00000024764	Naa40	4583.63	478.66	6329.09	269.094	8085.28	815.868	8403.35	488.77	6850.34	0.465472	0.119731	3.88764	0.000101225	0.00037808	0.0557323	0.11929	0.467198	0.640358	0.758599	3324	1378.95	144.001	1904.06	80.9549	2432.39	245.448	2528.08	147.043	1905.67
ENSMUSG00000024766	Lipo3	160.869	19.5498	74.5898	12.5494	160.595	35.167	63.9994	9.69685	115.013	-1.10918	0.240513	-4.61171	3.99e-06	1.83e-05	-1.31855	0.239769	-5.49922	3.81e-08	2.29e-07	2803.5	57.3815	6.97336	26.606	4.47632	57.2838	12.544	22.8284	3.45884	57.3326
ENSMUSG00000024767	Otub1	12254.9	2137.94	7683.34	540.378	8478.73	655.271	6694.01	1113.46	8777.74	-0.673534	0.155899	-4.32032	1.56e-05	6.58e-05	-0.341029	0.155977	-2.1864	0.0287861	0.0644547	634	19329.5	3372.14	12118.8	852.331	13373.4	1033.55	10558.4	1756.25	16351.4
ENSMUSG00000024768	Lipf	2.70797	2.56873	0.703718	0.609452	1.07428	1.03934	0.693924	1.20191	1.29497	-1.95328	2.02063	-0.966666	0.333711	0.480253	-0.545149	2.06711	-0.263726	0.791991	0.872684	1411	1.91919	1.8205	0.498737	0.431929	0.761359	0.736596	0.491796	0.851816	1.34027
ENSMUSG00000024769	Cdc42bpg	38.6617	16.1006	67.9192	19.3113	23.5025	2.04239	86.1422	56.3654	54.0564	0.812546	0.455795	1.7827	0.0746353	0.145392	1.87553	0.466557	4.01993	5.82e-05	0.000229097	3152.5	12.2638	5.10726	21.5446	6.12571	7.45519	0.647864	27.325	17.8796	9.85951
ENSMUSG00000024770	Lipn	0	0	0	0	0	0	0	0	0	NA	NA	NA	NA	NA	NA	NA	NA	NA	NA	1138	0	0	0	0	0	0	0	0	0
ENSMUSG00000024771	Lipk	1.35644	0.59438	15.275	2.38682	0.382699	0.662853	7.95788	4.20638	6.24302	3.49429	1.00669	3.47106	0.000518415	0.0017185	4.36615	1.38054	3.16265	0.00156341	0.00476808	2090	0.649016	0.284392	7.30863	1.14202	0.183109	0.317155	3.8076	2.01262	0.416063
ENSMUSG00000024772	Ehd1	1497.79	122.374	2428.24	255.09	1437.44	234.951	2521.93	235.452	1971.35	0.69716	0.148388	4.69822	2.62e-06	1.23e-05	0.810458	0.148344	5.46337	4.67e-08	2.78e-07	710	2109.56	172.357	3420.06	359.282	2024.56	330.916	3552.02	331.623	2067.06
ENSMUSG00000024773	Atg2a	3485.82	443.009	5831.87	1037.73	5648.93	629.992	5015.06	1026.9	4995.42	0.742413	0.181645	4.08716	4.37e-05	0.000172811	-0.171642	0.181434	-0.946027	0.344135	0.492366	1140.5	3056.39	388.434	5113.43	909.889	4953.03	552.382	4397.25	900.391	4004.71
ENSMUSG00000024774	Ankrd22	247.975	24.2391	355.016	29.9553	226.718	21.6246	270.973	29.6767	275.171	0.517541	0.161363	3.2073	0.00133987	0.00410318	0.255143	0.16318	1.56357	0.117919	0.212826	1002	247.48	24.1907	354.307	29.8955	226.265	21.5814	270.433	29.6175	236.873
ENSMUSG00000024776	Stambpl1	28.4141	5.37996	23.5342	4.88976	19.2312	3.20405	54.956	5.16402	31.5339	-0.271462	0.368591	-0.736485	0.461435	0.606882	1.51453	0.360863	4.19697	2.71e-05	0.000112294	1664	17.0758	3.23315	14.1431	2.93856	11.5572	1.92551	33.0264	3.10337	14.3165
ENSMUSG00000024777	Ppp2r5b	987.48	38.5119	1342.11	96.1987	1244.99	243.912	877.023	224.013	1112.9	0.442717	0.185337	2.38872	0.0169072	0.0402019	-0.505984	0.185383	-2.72939	0.0063451	0.0169768	603.5	1636.25	63.8143	2223.88	159.401	2062.95	404.163	1453.23	371.19	1849.6
ENSMUSG00000024778	Fas	3.025	3.6176	0	0	5.8879	3.06968	2.51656	0.400987	2.85736	-3.98586	1.67352	-2.38171	0.0172322	0.0408911	-1.22866	1.24105	-0.990018	0.322165	0.468685	1405	2.15303	2.5748	0	0	4.19068	2.18483	1.79114	0.2854	3.17185
ENSMUSG00000024780	Cdc37l1	4970.85	363.642	2466.22	166.588	5722.24	144.926	2430.08	108.538	3897.35	-1.01122	0.10286	-9.83107	8.27e-23	1.68e-21	-1.23561	0.102551	-12.0488	1.97e-33	7.87e-32	1769	2809.98	205.564	1394.13	94.1707	3234.73	81.9253	1373.7	61.3555	3022.35
ENSMUSG00000024781	Lipa	24.7432	8.7703	9.7999	5.93602	7.16124	5.15626	7.34487	2.34646	12.2623	-1.34032	0.651529	-2.05719	0.0396682	0.0846846	0.0189833	0.711602	0.0266769	0.978717	0.989353	2163	11.4393	4.05469	4.5307	2.74435	3.31079	2.38384	3.39569	1.08482	7.37505
ENSMUSG00000024782	Ak3	126.98	16.5435	279.84	26.4086	65.0499	27.4107	261.42	28.1703	183.322	1.13976	0.238845	4.77199	1.82e-06	8.75e-06	2.00368	0.250396	8.00202	1.22e-15	1.53e-14	1656.5	76.6555	9.98702	168.935	15.9424	39.2695	16.5473	157.815	17.0059	57.9625
ENSMUSG00000024784	Gpha2	93.6083	22.004	4.43189	4.54947	24.4173	6.80626	3.56022	1.61472	31.5044	-4.38426	0.569771	-7.69478	1.42e-14	1.59e-13	-2.77293	0.590246	-4.69792	2.63e-06	1.25e-05	685.5	136.555	32.0992	6.46519	6.63672	35.6197	9.9289	5.19361	2.35553	86.0873
ENSMUSG00000024785	Rcl1	1345.19	121.99	1946.41	137.864	1975.04	147.206	2755.53	40.9046	2005.54	0.533106	0.114765	4.64519	3.4e-06	1.57e-05	0.480385	0.113441	4.23467	2.29e-05	9.59e-05	1843.5	729.692	66.1732	1055.82	74.7838	1071.36	79.8515	1494.73	22.1886	900.523
ENSMUSG00000024786	Majin	92.4295	14.5099	99.3019	9.37094	57.2285	7.51931	138.506	38.6104	96.8665	0.102898	0.259912	0.395894	0.692183	0.797527	1.27719	0.264538	4.82798	1.38e-06	6.8e-06	1400.5	65.9975	10.3605	70.9046	6.69114	40.8629	5.36902	98.8977	27.569	53.4302
ENSMUSG00000024787	Snx15	1691.38	285.832	2047.34	150.057	1815.56	36.6255	2503.24	242.258	2014.38	0.275665	0.14048	1.96231	0.0497268	0.102707	0.463317	0.140046	3.30833	0.000938553	0.00300061	729	2320.14	392.088	2808.43	205.84	2490.48	50.2407	3433.79	332.316	2405.31
ENSMUSG00000024789	Jak2	7575.92	1793.67	8520	912.548	12410.1	422.873	10327.6	660.141	9708.4	0.169401	0.16034	1.05651	0.290736	0.432971	-0.265055	0.160151	-1.65503	0.0979178	0.18255	4471	1694.46	401.179	1905.61	204.104	2775.7	94.5812	2309.9	147.649	2235.08
ENSMUSG00000024790	Sac3d1	2120.54	351.634	2599.04	349.461	1751.32	103.626	3943.82	580.445	2603.68	0.293649	0.15981	1.83749	0.0661375	0.131173	1.17111	0.159709	7.33278	2.25e-13	2.3e-12	1442	1470.55	243.851	1802.38	242.345	1214.51	71.863	2734.97	402.528	1342.53
ENSMUSG00000024791	Cdca5	11694.2	796.563	11032.7	72.9841	15637.6	1343.13	14727.7	586.774	13273.1	-0.0840054	0.102457	-0.819912	0.412266	0.560867	-0.0864578	0.102271	-0.845379	0.397899	0.546875	1794	6518.48	444.015	6149.79	40.6824	8716.6	748.68	8209.45	327.076	7617.54
ENSMUSG00000024792	Zfpl1	2156.27	362.768	1506.8	167.283	1891.42	252.986	1535.04	260.704	1772.38	-0.516936	0.172043	-3.00469	0.0026585	0.00764165	-0.301197	0.17196	-1.75155	0.0798516	0.154218	788.5	2734.65	460.074	1910.97	212.154	2398.76	320.844	1946.79	330.632	2566.7
ENSMUSG00000024793	Tnfrsf25	0.675543	0.585102	0.353284	0.611906	0	0	0.288452	0.499613	0.32932	-0.858742	3.78227	-0.227044	0.82039	NA	0.577449	3.82748	0.150869	0.880079	NA	1167	0.578871	0.501373	0.302729	0.524341	0	0	0.247174	0.428117	0.289436
ENSMUSG00000024795	Kif20b	5532.66	467.873	2201.81	174.005	5633.16	391.702	3146.58	270.442	4128.55	-1.32936	0.120154	-11.0638	1.88e-28	5.49e-27	-0.840017	0.119584	-7.0245	2.15e-12	2.02e-11	713.5	7754.26	655.743	3085.92	243.875	7895.1	548.986	4410.07	379.035	7824.68
ENSMUSG00000024797	Vps51	2175.93	280.048	3363.31	10.018	2219.12	75.6353	3332.54	357.174	2772.73	0.628231	0.125947	4.98806	6.1e-07	3.12e-06	0.586536	0.12585	4.66059	3.15e-06	1.48e-05	675	3223.6	414.886	4982.68	14.8415	3287.58	112.052	4937.1	529.147	3255.59
ENSMUSG00000024798	Htr7	23.3085	17.5472	20.0014	10.9463	143.095	22.3908	31.8333	8.82494	54.5595	-0.219749	0.555434	-0.395635	0.692374	0.797631	-2.17135	0.515537	-4.21181	2.53e-05	0.000105438	3068	7.59728	5.71943	6.51935	3.5679	46.641	7.29817	10.3759	2.87645	27.1192
ENSMUSG00000024799	Tm7sf2	439.689	41.461	428.809	40.7285	335.746	9.43205	251.53	19.3306	363.943	-0.0357045	0.142411	-0.250714	0.802035	0.875166	-0.415161	0.146775	-2.82856	0.0046758	0.0129233	784	560.828	52.884	546.95	51.9496	428.247	12.0307	320.829	24.6563	494.538
ENSMUSG00000024800	Rpp30	2098.81	197.287	2040.59	108.217	2191.63	118.71	2085.19	197.359	2104.06	-0.0404911	0.120056	-0.337268	0.735915	0.829234	-0.0718588	0.119778	-0.599935	0.54855	0.684582	1145	1833.02	172.303	1782.18	94.5127	1914.09	103.677	1821.13	172.366	1873.56
ENSMUSG00000024803	Ankrd1	1.02201	1.77018	0	0	0	0	0.231308	0.400637	0.31333	-2.41661	4.32761	-0.558417	0.57656	NA	0.577451	4.40736	0.13102	0.89576	NA	1838	0.556047	0.963101	0	0	0	0	0.125848	0.217975	0.278023
ENSMUSG00000024805	Pcgf5	1118.61	116.807	2748.23	106.986	1193.01	64.7239	1625.56	80.6142	1671.35	1.29673	0.114502	11.325	9.87e-30	3.14e-28	0.446568	0.114923	3.88582	0.000101986	0.000387152	1508	741.781	77.4583	1822.43	70.9459	791.124	42.9204	1077.96	53.4577	766.453
ENSMUSG00000024806	Mlana	0.681342	1.18012	0.353284	0.611906	0	0	0	0	0.258657	-0.869575	4.36731	-0.19911	0.842177	NA	0	4.40736	0	1	NA	822.5	0.82838	1.4348	0.429525	0.743959	0	0	0	0	0.41419
ENSMUSG00000024807	Syvn1	5533.86	761.99	3261.95	228.531	8071.27	352.538	5403.36	69.9551	5567.61	-0.762519	0.120047	-6.35182	2.13e-10	1.6e-09	-0.57888	0.119431	-4.84699	1.25e-06	6.22e-06	3261	1696.98	233.667	1000.29	70.0801	2475.09	108.107	1656.97	21.452	2086.04
ENSMUSG00000024810	Il33	0.34045	0.589677	0	0	0.765397	1.32571	13.5555	4.78665	3.66533	-0.927817	1.97569	-0.469617	0.638628	0.758047	4.20103	1.48032	2.83792	0.0045409	0.0125931	725	0.469586	0.813347	0	0	1.05572	1.82856	18.6972	6.60228	0.762653
ENSMUSG00000024811	Tnks2	2755.21	527.035	4782.38	627.205	4344.62	525.459	4543.4	441.32	4106.4	0.7955	0.164939	4.82299	1.41e-06	6.89e-06	0.0645353	0.16462	0.392026	0.695039	0.801875	740	3723.26	712.21	6462.68	847.575	5871.11	710.08	6139.73	596.378	4797.19
ENSMUSG00000024812	Tjp2	2197.75	164.809	2122.27	36.4914	3990.59	129.863	3232.76	198.275	2885.84	-0.0504854	0.101539	-0.497203	0.619046	0.742935	-0.303685	0.10009	-3.03411	0.00241247	0.00708232	4591	478.709	35.8982	462.267	7.94847	869.22	28.2864	704.151	43.1877	673.964
ENSMUSG00000024815	Trpd52l3	0	0	0	0	0	0	0	0	0	NA	NA	NA	NA	NA	NA	NA	NA	NA	NA	2229	0	0	0	0	0	0	0	0	0
ENSMUSG00000024816	Frmd8	2606.42	353.759	4808.53	331.906	3666.41	426.196	5203.25	317.077	4071.16	0.883492	0.136427	6.47595	9.42e-11	7.36e-10	0.505202	0.136048	3.71341	0.000204485	0.000741233	753	3461.39	469.8	6385.83	440.779	4869.07	565.997	6910.03	421.084	4165.23
ENSMUSG00000024817	Uhrf2	380.225	10.9312	362.265	19.5363	558.871	40.905	595.041	56.1245	474.101	-0.0698761	0.136158	-0.513198	0.607813	0.733966	0.088673	0.130451	0.679741	0.496669	0.640888	1392	273.15	7.85286	260.248	14.0347	401.488	29.3858	427.472	40.3193	337.319
ENSMUSG00000024818	Slc25a45	2.69593	2.07898	61.3264	7.66174	6.43276	4.6708	60.747	8.73243	32.8005	4.50198	0.62073	7.25272	4.08e-13	4.02e-12	3.22984	0.488692	6.60915	3.87e-11	3.2e-10	1908	1.41296	1.08961	32.1417	4.01559	3.37147	2.44801	31.838	4.57675	2.39221
ENSMUSG00000024824	Rad9a	787.23	82.7535	1396.81	27.9068	654.773	20.4955	1684.24	99.8	1130.76	0.827348	0.11536	7.17188	7.4e-13	7.11e-12	1.36274	0.115722	11.776	5.19e-32	1.9e-30	677	1162.82	122.236	2063.24	41.2213	967.168	30.274	2487.79	147.415	1064.99
ENSMUSG00000024826	Dpf2	2229.12	202.817	3819.4	26.4802	2780.31	98.111	5018.57	216.927	3461.85	0.776839	0.10184	7.62802	2.38e-14	2.63e-13	0.852053	0.101258	8.41466	3.94e-17	5.46e-16	1634	1364.21	124.123	2337.45	16.2058	1701.54	60.0435	3071.34	132.758	1532.87
ENSMUSG00000024827	Gldc	7.42318	5.72544	16.3738	7.85342	32.449	11.8743	88.0795	7.68954	36.0814	1.13581	0.542143	2.09504	0.0361679	0.078197	1.43876	0.429885	3.34684	0.000817394	0.00264357	2866	2.59008	1.99771	5.71312	2.7402	11.3221	4.14316	30.7325	2.68302	6.95607
ENSMUSG00000024829	Mrpl21	1638.4	268.637	1016.29	46.5459	955.88	21.513	898.867	166.142	1127.36	-0.68887	0.159793	-4.311	1.63e-05	6.85e-05	-0.0894335	0.160714	-0.556475	0.577886	0.708981	676	2423.67	397.392	1503.38	68.8549	1414.02	31.824	1329.68	245.772	1918.85
ENSMUSG00000024830	Rps6kb2	549.362	59.8746	955.921	65.0516	476.547	59.6667	607.598	92.0407	647.357	0.799202	0.156627	5.10259	3.35e-07	1.77e-06	0.350371	0.158218	2.21449	0.0267951	0.0605054	1276	430.534	46.9237	749.155	50.9808	373.469	46.7607	476.174	72.1322	402.002
ENSMUSG00000024831	Ighmbp2	2051.73	175.684	2976.91	135.872	2984.34	257.486	3456.7	225.636	2867.42	0.536906	0.115897	4.63262	3.61e-06	1.66e-05	0.211982	0.115182	1.84041	0.0657085	0.130991	3105	660.783	56.5811	958.747	43.7592	961.139	82.9263	1113.27	72.6686	810.961
ENSMUSG00000024833	Pola2	4061.61	558.58	3980.1	182.087	4180.81	629.997	3367.82	110.307	3897.59	-0.0292531	0.138338	-0.211461	0.832528	0.897441	-0.311781	0.138332	-2.25386	0.0242048	0.055363	1477	2749.91	378.186	2694.72	123.281	2830.61	426.538	2280.18	74.6831	2790.26
ENSMUSG00000024835	Coro1b	2245.77	141.403	3023.4	138.752	2809.59	331.936	2829.03	283.22	2726.95	0.428941	0.126494	3.39101	0.000696366	0.00225418	0.0100451	0.126182	0.0796081	0.936549	0.963499	736.5	3049.24	191.993	4105.1	188.393	3814.79	450.694	3841.18	384.549	3432.01
ENSMUSG00000024837	Dmrt1	15.2707	11.6481	10.7716	5.87936	4.39402	2.01722	10.0927	2.27268	10.1322	-0.503855	0.696432	-0.723481	0.469384	0.614455	1.20225	0.775832	1.54963	0.121231	0.217544	1362	11.2119	8.55222	7.90863	4.31671	3.22615	1.48107	7.41023	1.66863	7.21904
ENSMUSG00000024841	Eif1ad	2285.97	352.282	2659.64	82.4343	2140.73	243.941	2137.65	104.21	2306	0.21837	0.138135	1.58084	0.113915	0.206189	-0.00209507	0.138296	-0.0151491	0.987913	0.994543	862	2651.94	408.679	3085.42	95.6315	2483.45	282.994	2479.87	120.893	2567.69
ENSMUSG00000024842	Cabp4	0	0	0.336684	0.583154	0.34579	0.598925	0	0	0.170618	0.995765	4.40746	0.225927	0.821258	NA	-1.34609	4.40736	-0.305419	0.760047	NA	2076	0	0	0.162179	0.280903	0.166565	0.2885	0	0	0.0832826
ENSMUSG00000024843	Chka	301.282	45.3545	462.782	3.55303	255.002	18.2444	376.227	60.8228	348.823	0.619134	0.168851	3.66674	0.000245663	0.000862632	0.562414	0.170607	3.29655	0.000978817	0.00312008	1251	240.833	36.2546	369.93	2.84015	203.839	14.5839	300.741	48.6194	222.336
ENSMUSG00000024844	Banf1	8225.8	2205.74	4234.27	632.227	3395.53	100.426	3438.44	677.698	4823.51	-0.958004	0.199392	-4.80464	1.55e-06	7.52e-06	0.0180869	0.19973	0.090557	0.927845	0.95787	750.5	10960.4	2939.03	5641.93	842.407	4524.36	133.812	4581.54	902.996	7742.4
ENSMUSG00000024845	Tmem134	1227.46	160.219	1002.77	24.6835	724.64	27.2903	738.868	119.034	923.435	-0.291583	0.145959	-1.99771	0.0457481	0.095795	0.0275953	0.147773	0.186741	0.851864	0.910562	976	1257.64	164.158	1027.43	25.2905	742.459	27.9613	757.037	121.961	1000.05
ENSMUSG00000024846	Cst6	1.01019	1.00466	0.336684	0.583154	0	0	0	0	0.336719	-1.43936	4.22301	-0.340837	0.733226	NA	0	4.30384	0	1	NA	432	2.33841	2.3256	0.779361	1.34989	0	0	0	0	1.1692
ENSMUSG00000024847	Aip	3063.54	177.353	2266.49	66.3328	2518.66	313.596	1987.16	306.436	2458.96	-0.434721	0.140229	-3.10008	0.00193466	0.00573953	-0.342029	0.140384	-2.43638	0.014835	0.036051	687	4459.3	258.156	3299.11	96.5544	3666.17	456.471	2892.51	446.049	4062.73
ENSMUSG00000024851	Pitpnm1	15.6156	7.32173	8.33462	4.2622	5.39447	0.816265	10.2542	8.34339	9.89972	-0.905954	0.734446	-1.23352	0.217382	0.345649	0.911314	0.777147	1.17264	0.24094	0.375699	766	20.3859	9.55839	10.8807	5.56423	7.0424	1.06562	13.3867	10.8922	13.7141
ENSMUSG00000024853	Sf3b2	4627.16	374.776	4985.02	245.546	5925.74	580.709	5206.56	385.985	5186.12	0.107438	0.118564	0.906163	0.364849	0.513005	-0.186634	0.118318	-1.57739	0.114706	0.208152	948	4880.97	395.333	5258.46	259.015	6250.78	612.562	5492.15	407.158	5565.87
ENSMUSG00000024854	Pold4	77.0037	25.9515	160.267	12.7492	54.6776	22.7637	163.633	26.4386	113.895	1.05786	0.29172	3.62629	0.000287518	0.000996836	1.57554	0.297871	5.28933	1.23e-07	6.91e-07	645	119.386	40.2348	248.476	19.7662	84.7714	35.2925	253.695	40.9901	102.079
ENSMUSG00000024855	Pacs1	3918.35	745.217	7727.1	584.873	5683.38	60.9857	5424.71	257.896	5688.38	0.979633	0.137986	7.09949	1.25e-12	1.18e-11	-0.0672608	0.137865	-0.487874	0.625639	0.746741	719	5449.72	1036.46	10747	813.453	7904.56	84.8202	7544.8	358.686	6677.14
ENSMUSG00000024856	Cdk2ap2	15162.3	3796.75	4597.32	596.263	9217.28	1046.06	4470.78	943.076	8361.92	-1.72159	0.194681	-8.84312	9.31e-19	1.41e-17	-1.0439	0.194703	-5.36148	8.25e-08	4.75e-07	843	17986.1	4503.85	5453.53	707.311	10933.9	1240.88	5303.42	1118.71	14460
ENSMUSG00000024857	Cabp2	0.675322	0.584906	0	0	0.357789	0.619708	1.79199	1.73396	0.706276	-1.82067	2.81049	-0.647811	0.517107	NA	2.19324	2.68002	0.818366	0.413148	NA	781	0.864688	0.748919	0	0	0.458116	0.79348	2.29448	2.22018	0.661402
ENSMUSG00000024858	Grk2	867.662	90.1266	789.098	68.6818	743.882	87.2907	674.71	101.06	768.838	-0.137043	0.155788	-0.879681	0.379032	0.527687	-0.139671	0.156257	-0.893859	0.371398	0.520563	624	1390.48	144.434	1264.58	110.067	1192.12	139.889	1081.27	161.955	1291.3
ENSMUSG00000024862	Klc2	947.348	241.958	809.636	103.285	843.328	179.762	844.514	85.6394	861.206	-0.226715	0.203261	-1.11539	0.264684	0.40293	0.00171103	0.203129	0.00842335	0.993279	0.998122	841	1126.45	287.702	962.706	122.812	1002.77	213.748	1004.18	101.83	1064.61
ENSMUSG00000024863	Mbl2	11033.6	2255.18	3718.26	361.215	6429.49	517.215	4572.66	405.155	6438.5	-1.56916	0.156526	-10.0249	1.18e-23	2.58e-22	-0.491625	0.156483	-3.14171	0.00167963	0.00508914	1089	10131.9	2070.88	3414.38	331.694	5904.03	474.945	4198.95	372.043	8017.95
ENSMUSG00000024866	Acy3	301.958	36.3258	246.246	44.1059	128.787	46.7882	117.734	26.4738	198.682	-0.293866	0.25062	-1.17256	0.240973	0.374783	-0.133777	0.261395	-0.511782	0.608804	0.733666	734	411.388	49.4902	335.485	60.0898	175.46	63.7441	160.401	36.0678	293.424
ENSMUSG00000024867	Pip5k1b	81.936	8.41935	100.915	26.1616	39.7881	12.2716	58.1248	9.91209	70.1909	0.299525	0.28502	1.05089	0.293309	0.436005	0.53864	0.30716	1.75362	0.0794964	0.153658	1216	67.3816	6.92381	82.9891	21.5144	32.7204	10.0918	47.8	8.15139	50.051
ENSMUSG00000024868	Dkk1	274.406	71.3782	41.7616	13.2763	162.507	19.7847	79.2312	8.93614	139.476	-2.71803	0.273463	-9.93928	2.81e-23	5.94e-22	-1.03436	0.258545	-4.00072	6.32e-05	0.000247743	2427	113.064	29.4101	17.2071	5.47026	66.9579	8.1519	32.6457	3.68197	90.0108
ENSMUSG00000024869	Gm49405	45.798	14.087	15.6421	3.0791	15.0731	4.0176	9.60502	4.83377	21.5296	-1.55086	0.477527	-3.2477	0.00116344	0.0036045	-0.687863	0.527124	-1.30494	0.191915	0.31485	3904	11.731	3.60834	4.00668	0.788704	3.86095	1.0291	2.4603	1.23816	7.796
ENSMUSG00000024870	Rab1b	7793.31	982.583	11342.5	1258.43	7318.76	894.458	9066.95	1974.73	8880.38	0.541441	0.170219	3.18085	0.00146846	0.00446113	0.308986	0.170258	1.81481	0.0695529	0.137373	791.5	9846.26	1241.42	14330.4	1589.94	9246.69	1130.08	11455.4	2494.92	9546.47
ENSMUSG00000024871	Doc2g	59.3158	12.5105	13.5252	0.346177	16.627	1.42636	7.03265	3.09941	24.1252	-2.13285	0.423076	-5.04129	4.62e-07	2.4e-06	-1.22992	0.490187	-2.50909	0.0121042	0.0301848	1159.5	51.1563	10.7895	11.6647	0.298557	14.3398	1.23015	6.06524	2.67306	32.7481
ENSMUSG00000024873	Cnih2	54.1452	13.2901	45.9299	12.0078	29.2797	1.6375	28.3915	5.38732	39.4366	-0.236157	0.33434	-0.706339	0.479978	0.624282	-0.0412168	0.359345	-0.1147	0.908683	0.945128	1157	46.7979	11.4867	39.6974	10.3784	25.3065	1.4153	24.5389	4.65628	36.0522
ENSMUSG00000024875	Yif1a	1213.1	50.1251	2118.98	151.2	1359.17	238.857	2146.08	423.561	1709.33	0.804717	0.165515	4.86191	1.16e-06	5.74e-06	0.659099	0.165224	3.98912	6.63e-05	0.000259401	1027	1181.21	48.8073	2063.27	147.225	1323.43	232.577	2089.66	412.425	1252.32
ENSMUSG00000024878	Cbwd1	370.022	22.5633	609.761	20.7774	384.949	44.457	600.986	36.6646	491.429	0.72065	0.134714	5.34949	8.82e-08	5e-07	0.642902	0.134104	4.79406	1.63e-06	7.98e-06	802	461.374	28.1338	760.301	25.9069	479.986	55.4326	749.359	45.7164	470.68
ENSMUSG00000024883	Rin1	312.59	48.5906	1004.5	39.4338	602.511	91.488	1452.78	145.487	843.094	1.68383	0.158663	10.6126	2.6e-26	6.63e-25	1.27074	0.154441	8.22799	1.9e-16	2.51e-15	463	675.141	104.947	2169.54	85.1702	1301.32	197.598	3137.75	314.226	988.231
ENSMUSG00000024885	Aldh3b1	55.7687	21.5467	36.2239	10.2579	48.5221	14.0685	43.8236	24.16	46.0846	-0.624237	0.440392	-1.41746	0.156349	0.266146	-0.155671	0.436193	-0.356886	0.721177	0.821751	1320.5	42.233	16.3171	27.432	7.76821	36.7453	10.6539	33.1871	18.2961	39.4891
ENSMUSG00000024887	Asah2	74.8912	15.6434	33.6718	10.234	42.049	21.209	31.3916	9.51895	45.5009	-1.15365	0.394048	-2.92768	0.00341497	0.00959123	-0.421062	0.400846	-1.05043	0.293519	0.4374	3261	22.9657	4.79712	10.3256	3.13829	12.8945	6.50383	9.62638	2.91903	17.9301
ENSMUSG00000024889	Rce1	4469.69	648.549	2486.95	184.304	4727.94	496.387	2976.72	544.537	3665.32	-0.845765	0.160688	-5.26342	1.41e-07	7.81e-07	-0.667586	0.160398	-4.16207	3.15e-05	0.000129535	862	5185.26	752.377	2885.1	213.81	5484.85	575.856	3453.27	631.713	5335.05
ENSMUSG00000024891	Slc29a2	541.915	49.5924	660.759	37.8996	680.39	142.683	518.513	184.61	600.394	0.286131	0.222516	1.28589	0.198482	0.321597	-0.392983	0.222151	-1.76899	0.0768948	0.149482	1573	344.51	31.5273	420.063	24.0939	432.543	90.7077	329.633	117.362	388.527
ENSMUSG00000024892	Pcx	2773.95	429.139	4575.16	444.024	3318.79	366.123	3473.33	636.092	3535.31	0.721829	0.163669	4.41029	1.03e-05	4.46e-05	0.0654566	0.163617	0.400061	0.689112	0.796865	595	4662.1	721.241	7689.34	746.259	5577.8	615.333	5837.53	1069.06	5119.95
ENSMUSG00000024896	Minpp1	687.937	92.1532	2403.63	131.129	1172.46	128.989	2377.74	44.4489	1660.44	1.80474	0.131959	13.6765	1.4e-42	8.45e-41	1.02035	0.130291	7.83127	4.83e-15	5.7e-14	1754.5	392.099	52.5239	1369.98	74.7384	668.257	73.5191	1355.22	25.3342	530.178
ENSMUSG00000024897	Apba1	2252.63	330.172	2601.69	146.471	2858.87	218.051	3138.61	276.879	2712.95	0.207814	0.133753	1.55372	0.120252	0.21566	0.13454	0.133224	1.00988	0.312553	0.458358	4897	460.002	67.4233	531.282	29.9103	583.8	44.5275	640.926	56.5406	521.901
ENSMUSG00000024899	Papss2	44.8241	19.3664	25.9688	2.61662	27.8983	3.15704	53.0916	5.06601	37.9457	-0.785968	0.378756	-2.07513	0.0379746	0.0815828	0.930574	0.371324	2.5061	0.0122072	0.0303968	3618	12.3892	5.3528	7.17767	0.723222	7.71098	0.872594	14.6743	1.40022	10.0501
ENSMUSG00000024900	Cpt1a	124.784	29.5143	445.808	65.0289	109.247	25.718	210.281	31.6192	222.53	1.83714	0.22576	8.1376	4.03e-16	5.07e-15	0.949318	0.231008	4.10946	3.97e-05	0.00016049	925.5	134.828	31.8901	481.694	70.2635	118.041	27.7882	227.208	34.1645	126.435
ENSMUSG00000024901	Peli3	11.1757	1.02377	27.722	10.8942	0.728488	0.633314	11.9738	8.89709	12.9	1.31075	0.631747	2.0748	0.0380054	0.0816419	4.07317	1.18219	3.44546	0.000570093	0.00190484	552	20.2458	1.85465	50.221	19.7358	1.31973	1.14731	21.6916	16.1179	10.7828
ENSMUSG00000024902	Mrpl11	1304.95	233.064	1217.57	32.0069	745.612	35.9529	804.765	114.517	1018.22	-0.0999081	0.155709	-0.641633	0.521111	0.660073	0.110118	0.157625	0.698607	0.484798	0.629894	687	1899.49	339.249	1772.3	46.5893	1085.32	52.3331	1171.42	166.691	1492.4
ENSMUSG00000024903	Lao1	1.01577	1.0214	2.73472	2.55109	1.03737	1.79678	2.28384	1.67317	1.76793	1.43284	1.73272	0.826932	0.408276	0.557177	1.13407	1.73439	0.653874	0.513193	0.655133	1573.5	0.645549	0.649124	1.73799	1.62128	0.659275	1.1419	1.45144	1.06334	0.652412
ENSMUSG00000024905	Tesmin	18.9793	5.68852	115.526	14.7077	21.9461	8.46665	107.543	17.0473	65.9985	2.60682	0.332849	7.83184	4.81e-15	5.62e-14	2.30401	0.327559	7.03388	2.01e-12	1.89e-11	2123.5	8.93773	2.67884	54.4035	6.92614	10.3349	3.98712	50.6442	8.02793	9.63629
ENSMUSG00000024906	Mus81	10240.6	1829.96	5119.79	359.55	11130	1154.5	5687.37	641.059	8044.45	-1.00013	0.152041	-6.57806	4.77e-11	3.85e-10	-0.968683	0.15191	-6.3767	1.81e-10	1.41e-09	722.5	14173.9	2532.82	7086.22	497.647	15404.9	1597.93	7871.79	887.278	14789.4
ENSMUSG00000024907	Gal	3.05444	3.6898	0.706568	1.22381	0	0	0.231308	0.400637	0.998079	-2.11898	2.62803	-0.806299	0.42007	0.568126	0.577456	2.90243	0.198956	0.842297	NA	730	4.18417	5.05452	0.967902	1.67646	0	0	0.31686	0.548818	2.09208
ENSMUSG00000024908	Ppp6r3	7805.43	1959.87	3877.68	46.863	8601.07	581.544	4002.11	481.636	6071.57	-1.0093	0.16466	-6.12961	8.81e-10	6.25e-09	-1.10376	0.164528	-6.70863	1.96e-11	1.68e-10	2059.5	3789.96	951.625	1882.82	22.7545	4176.29	282.371	1943.24	233.861	3983.13
ENSMUSG00000024909	Efemp2	51.2567	22.3181	20.4164	3.27573	17.8247	7.51303	10.2975	1.23545	24.9488	-1.32675	0.456196	-2.90828	0.00363418	0.0101532	-0.806367	0.507434	-1.58911	0.112036	0.204009	848	60.4443	26.3186	24.0759	3.86289	21.0197	8.8597	12.1433	1.4569	40.732
ENSMUSG00000024910	Ctsw	2.70173	1.14032	10.7104	2.09642	1.11119	1.14987	2.20301	3.09668	4.18157	1.9862	1.08339	1.83332	0.0667544	0.132212	0.935027	1.34534	0.69501	0.487049	0.632022	1191.5	2.2675	0.957047	8.98896	1.75948	0.932595	0.965065	1.84894	2.59898	1.60005
ENSMUSG00000024911	Fibp	1599.26	171.885	1596.73	27.1621	1124.27	26.2355	1360.4	130.886	1420.16	-0.00221968	0.119784	-0.0185307	0.985216	0.996479	0.27484	0.120636	2.27825	0.0227116	0.0523874	1049	1524.55	163.856	1522.14	25.8933	1071.76	25.01	1296.85	124.772	1298.16
ENSMUSG00000024912	Fosl1	48.5024	13.0875	21.7517	5.19504	29.9814	7.53745	25.3466	5.86479	31.3955	-1.15421	0.390273	-2.95745	0.00310195	0.00879614	-0.244562	0.390685	-0.625982	0.531327	0.670644	496	97.7871	26.386	43.8542	10.4739	60.4464	15.1965	51.1021	11.8242	79.1167
ENSMUSG00000024913	Lrp5	631.196	48.8799	415.2	199.611	881.517	271.605	457.775	233.117	596.422	-0.604445	0.488292	-1.23788	0.215762	0.343815	-0.945131	0.487544	-1.93856	0.0525554	0.108192	3998	157.878	12.2261	103.852	49.9278	220.49	67.9352	114.501	58.3085	189.184
ENSMUSG00000024914	Drap1	3447.09	1100.79	1465.4	34.8631	1292.72	205.748	1312.58	172.045	1879.45	-1.23405	0.212871	-5.79715	6.74e-09	4.34e-08	0.0221819	0.213642	0.103827	0.917306	0.950735	739	4664.54	1489.57	1982.95	47.1761	1749.28	278.415	1776.16	232.808	3206.91
ENSMUSG00000024921	Smarca2	17580.9	1470.17	9426.56	520.369	12367.3	364.776	6610.87	383.936	11496.4	-0.899212	0.103338	-8.70167	3.27e-18	4.77e-17	-0.903729	0.103494	-8.73219	2.5e-18	3.82e-17	871.5	20173.1	1686.94	10816.5	597.096	14190.8	418.562	7585.62	440.546	17182
ENSMUSG00000024922	Ovol1	1147.34	194.31	1359.83	146.03	1506.85	111.932	1405.58	243.522	1354.9	0.245021	0.167293	1.46462	0.143025	0.248202	-0.100293	0.166601	-0.601996	0.547177	0.683517	1850	620.186	105.032	735.041	78.9353	814.514	60.5039	759.771	131.634	717.35
ENSMUSG00000024924	Vldlr	29.4241	5.86183	168.295	32.5224	58.4889	13.6811	278.732	88.7326	133.735	2.51464	0.307236	8.18472	2.73e-16	3.47e-15	2.25045	0.284778	7.90247	2.73e-15	3.3e-14	3256.5	9.03549	1.80004	51.6798	9.98692	17.9607	4.20116	85.5924	27.2478	13.4981
ENSMUSG00000024925	Rnaseh2c	509.194	152.383	541.879	75.5588	230.995	22.7711	372.706	107.504	413.694	0.0899857	0.243794	0.369105	0.712049	0.81141	0.690548	0.248078	2.78359	0.00537602	0.0146492	739	689.032	206.202	733.259	102.245	312.578	30.8134	504.339	145.473	500.805
ENSMUSG00000024926	Kat5	1353.48	198.903	1519.5	292.788	1156.21	30.2099	1344.97	382.774	1343.54	0.167048	0.198503	0.841537	0.400047	0.549112	0.217556	0.198727	1.09475	0.273627	0.414506	1112.5	1216.61	178.789	1365.84	263.18	1039.29	27.155	1208.96	344.066	1127.95
ENSMUSG00000024927	Rela	3017.72	286.868	4747.28	376.587	4775.52	204.201	5256.65	298.571	4449.29	0.653572	0.113512	5.75775	8.52e-09	5.43e-08	0.138666	0.112995	1.22719	0.21975	0.350026	786	3839.34	364.972	6039.79	479.118	6075.73	259.798	6687.85	379.862	4957.54
ENSMUSG00000024935	Slc1a1	48.7438	5.92516	221.639	41.5587	87.8463	42.9451	418.235	112.705	194.116	2.1847	0.319557	6.83667	8.11e-12	7.02e-11	2.24796	0.307154	7.31866	2.5e-13	2.54e-12	2223	21.927	2.66539	99.7028	18.6949	39.517	19.3186	188.14	50.6996	30.722
ENSMUSG00000024936	Kcnk7	1.01599	0.00985943	1.03755	1.05157	5.29666	4.42104	4.42831	3.39809	2.94463	0.0322943	1.5501	0.0208337	0.983378	0.996479	-0.251696	1.13386	-0.221982	0.824328	0.893239	1080	0.940734	0.0091291	0.960695	0.973676	4.90431	4.09355	4.10028	3.14638	2.92252
ENSMUSG00000024937	Ehbp1l1	23.7324	6.91744	11.1106	1.40745	16.9488	1.49293	32.8477	4.25075	21.1599	-1.09559	0.453773	-2.4144	0.015761	0.0378045	0.954484	0.416176	2.29346	0.0218216	0.0506578	2815	8.43068	2.45735	3.94692	0.499984	6.0209	0.530348	11.6688	1.51004	7.22579
ENSMUSG00000024939	Fam89b	9.79672	3.73157	8.28431	3.50905	6.93727	2.04479	10.186	4.48702	8.80107	-0.240825	0.682658	-0.352775	0.724257	0.820887	0.568473	0.687538	0.826824	0.408337	0.557484	1189	8.23946	3.13841	6.96746	2.95126	5.83454	1.71976	8.56685	3.77378	7.037
ENSMUSG00000024940	Ltbp3	243.285	45.8656	585.001	75.5522	394.755	63.7208	195.897	19.8367	354.734	1.26545	0.189213	6.68796	2.26e-11	1.88e-10	-1.01065	0.191163	-5.28684	1.24e-07	7e-07	1045.5	232.698	43.8696	559.541	72.2642	377.575	60.9476	187.371	18.9734	305.136
ENSMUSG00000024941	Scyl1	2852.48	233.867	4341.25	106.806	3525.86	363.352	3156.73	482.712	3469.08	0.605879	0.136222	4.44773	8.68e-06	3.79e-05	-0.159675	0.136166	-1.17265	0.240936	0.375699	606	4707.06	385.92	7163.78	176.248	5818.25	599.591	5209.12	796.555	5262.66
ENSMUSG00000024942	Capn1	497.463	65.5356	832.156	115.029	609.184	81.609	762.958	194.858	675.44	0.742053	0.201911	3.67515	0.000237714	0.000836524	0.325319	0.201202	1.61688	0.105905	0.194971	1469.5	338.526	44.5972	566.285	78.2777	414.552	55.5352	519.196	132.602	376.539
ENSMUSG00000024943	Smc5	967.452	113.836	1120.45	45.7975	776.747	111.016	810.496	9.88658	918.785	0.211701	0.139024	1.52277	0.127817	0.226536	0.0616587	0.14015	0.439947	0.659975	0.77366	1959.5	493.724	58.0943	571.802	23.3721	396.401	56.6553	413.624	5.04546	445.062
ENSMUSG00000024944	Arl2	4800.82	532.85	2847.46	186.964	3031.54	154.549	2151.73	407.503	3207.89	-0.753562	0.149361	-5.04524	4.53e-07	2.36e-06	-0.494696	0.149758	-3.3033	0.000955525	0.00305158	1153	4163.77	462.142	2469.61	162.154	2629.26	134.04	1866.2	353.428	3396.51
ENSMUSG00000024947	Men1	3690.76	355.775	4060	240.181	6192.33	772.978	4695.36	237.557	4659.61	0.13755	0.125972	1.09191	0.274873	0.414587	-0.399204	0.125482	-3.18135	0.00146589	0.00449612	2573.5	1434.14	138.246	1577.62	93.3285	2406.19	300.361	1824.51	92.3091	1920.17
ENSMUSG00000024948	Map4k2	1048.04	117.182	1650.11	142.003	1135.01	144.768	779.839	17.1005	1153.25	0.654726	0.137067	4.7767	1.78e-06	8.56e-06	-0.541996	0.138154	-3.92314	8.74e-05	0.000335821	661	1585.53	177.28	2496.38	214.83	1717.11	219.013	1179.79	25.8706	1651.32
ENSMUSG00000024949	Sf1	3404.67	244.782	2752.32	718.648	3235.35	468.333	2092.22	884.116	2871.14	-0.306917	0.269316	-1.13962	0.254446	0.390789	-0.628606	0.269393	-2.33342	0.0196263	0.0460871	869	3917.91	281.682	3167.22	826.983	3723.08	538.933	2407.62	1017.39	3820.49
ENSMUSG00000024952	Rps6ka4	29.8165	4.27717	27.4009	1.07036	23.2434	3.36345	85.1408	3.55191	41.4004	-0.121935	0.327276	-0.372576	0.709464	0.809673	1.87676	0.310496	6.04438	1.5e-09	1.06e-08	533	55.9409	8.02471	51.4088	2.00818	43.6087	6.31041	159.739	6.664	49.7748
ENSMUSG00000024953	Prdx5	2808.84	811.638	2677.53	393.21	1213.35	51.3194	2392.15	609.774	2272.97	-0.0690071	0.215439	-0.320309	0.748734	0.839017	0.979266	0.216236	4.5287	5.93e-06	2.7e-05	755	3720.31	1075.02	3546.4	520.808	1607.08	67.9728	3168.41	807.648	2663.7
ENSMUSG00000024955	Esrra	35.5999	6.6518	76.6024	27.4782	9.23142	8.58761	36.8136	17.6859	39.5618	1.10526	0.486062	2.27391	0.0229715	0.052845	1.98717	0.551072	3.60601	0.000310939	0.00109059	727	48.9682	9.14965	105.368	37.7968	12.698	11.8124	50.6377	24.3273	30.8331
ENSMUSG00000024957	Kcnk4	0.681342	1.18012	2.06135	1.78626	0.382699	0.662853	2.54579	2.06956	1.4178	1.604	1.94973	0.82268	0.41069	0.559407	2.7272	2.00689	1.35892	0.174173	0.291721	1175	0.579866	1.00436	1.75434	1.52022	0.325701	0.564131	2.16663	1.76133	0.452783
ENSMUSG00000024958	Gpr137	970.386	145.628	731.502	16.9012	964.118	112.708	838.371	47.9867	876.094	-0.407592	0.142678	-2.85672	0.00428037	0.0117871	-0.201631	0.14184	-1.42154	0.155159	0.265944	1497	648.221	97.2801	488.645	11.29	644.033	75.289	560.034	32.0552	646.127
ENSMUSG00000024959	Bad	274.203	38.1206	272.206	25.3741	173.059	23.2728	252.426	42.2557	242.973	-0.0101653	0.188731	-0.0538616	0.957045	0.984605	0.544763	0.192499	2.82995	0.00465549	0.0128732	990	276.973	38.5057	274.956	25.6304	174.807	23.5079	254.975	42.6825	225.89
ENSMUSG00000024960	Plcb3	637.942	70.7419	697.095	60.5275	843.819	42.803	580.609	46.2117	689.866	0.127586	0.135629	0.940699	0.346859	0.49354	-0.53877	0.134713	-3.99937	6.35e-05	0.00024903	1094.5	582.861	64.634	636.908	55.3015	770.963	39.1073	530.479	42.2217	676.912
ENSMUSG00000024962	Vegfb	26.118	14.6196	9.70315	1.14691	8.33243	0.836107	8.54173	5.20464	13.1738	-1.42796	0.599989	-2.37997	0.0173138	0.0410728	0.0185791	0.646292	0.0287472	0.977066	0.988409	1158	22.5544	12.6249	8.37923	0.990422	7.19553	0.722026	7.37628	4.49451	14.8749
ENSMUSG00000024963	Dnajc4	322.267	35.0827	277.731	25.4029	220.66	10.2343	143.308	15.0395	240.992	-0.214469	0.161072	-1.33151	0.183021	0.30173	-0.62328	0.169165	-3.68446	0.000229187	0.000823719	753	427.977	46.5905	368.833	33.7356	293.041	13.5913	190.317	19.9728	360.509
ENSMUSG00000024965	Fermt3	23.2882	12.0226	9.6951	3.92709	48.5743	40.3121	10.5762	8.75924	23.0335	-1.26439	0.853328	-1.48172	0.138415	0.241956	-2.18053	0.832575	-2.61902	0.00881826	0.0228361	2856	8.15413	4.20961	3.39464	1.37503	17.0078	14.1149	3.70316	3.06696	12.581
ENSMUSG00000024966	Stip1	12239.8	526.191	10787.3	592.859	14165.1	984.249	10741.2	1069.29	11983.3	-0.182235	0.110752	-1.64544	0.0998783	0.184925	-0.39926	0.110674	-3.60753	0.000309131	0.00108473	2108	5806.33	249.616	5117.31	281.242	6719.71	466.911	5095.43	507.253	6263.02
ENSMUSG00000024968	Rcor2	291.84	10.9967	558.76	161.678	407.596	73.8479	518.347	216.627	444.136	0.93681	0.286372	3.2713	0.00107054	0.00334342	0.347449	0.285082	1.21877	0.222931	0.353999	1328.5	219.676	8.2775	420.595	121.7	306.809	55.5874	390.174	163.062	263.243
ENSMUSG00000024969	Mark2	10340.9	1352.28	9508.01	972.988	20548	1256.6	12032.9	1551.96	13107.5	-0.12117	0.141028	-0.859191	0.390235	0.539109	-0.771973	0.140819	-5.48204	4.2e-08	2.51e-07	910	11363.6	1486.02	10448.4	1069.22	22580.3	1380.88	13223	1705.45	16971.9
ENSMUSG00000024970	Spindoc	2072.45	352.597	469.572	68.3841	1312.64	629.77	524.534	74.0221	1094.8	-2.14177	0.27289	-7.84848	4.21e-15	4.95e-14	-1.32317	0.272533	-4.85508	1.2e-06	5.99e-06	1213	1708.53	290.682	387.116	56.376	1082.14	519.184	432.427	61.024	1395.34
ENSMUSG00000024972	Lgals12	662.739	140.368	254.857	4.60145	752.044	55.0595	171.977	38.8752	460.404	-1.37889	0.195549	-7.05138	1.77e-12	1.64e-11	-2.12778	0.196772	-10.8134	2.97e-27	8.32e-26	2590	255.884	54.1963	98.4004	1.77662	290.364	21.2585	66.4002	15.0097	273.124
ENSMUSG00000024973	Hrasls5	0.681121	0.589868	1.37994	1.1961	1.11119	1.14987	2.13618	2.1639	1.32711	1.02463	1.95695	0.523586	0.600566	0.728677	0.965737	1.79547	0.537873	0.590664	0.719303	1027	0.663214	0.574361	1.34366	1.16465	1.08197	1.11964	2.08002	2.10701	0.872594
ENSMUSG00000024974	Smc3	8565.58	260.657	2984.69	43.5647	8383.2	890.102	3423.9	135.289	5839.34	-1.52096	0.10396	-14.6303	1.8e-48	1.36e-46	-1.29196	0.10365	-12.4646	1.16e-35	5.39e-34	695	12324.6	375.046	4294.52	62.683	12062.2	1280.72	4926.47	194.661	12193.4
ENSMUSG00000024975	Pdcd4	4175.74	197.952	1304.06	144.545	3076.85	188.398	1092.51	37.112	2412.29	-1.67922	0.114734	-14.6357	1.66e-48	1.27e-46	-1.49401	0.114972	-12.9946	1.31e-38	7.06e-37	1678	2488.52	117.969	777.154	86.1413	1833.64	112.275	651.079	22.1168	2161.08
ENSMUSG00000024976	Shoc2	5632.94	1034.43	4465.73	384.66	6904.93	653.184	3758.43	391.303	5190.51	-0.335035	0.153609	-2.18109	0.0291771	0.065007	-0.877513	0.153535	-5.7154	1.09e-08	6.96e-08	1456	3868.78	710.461	3067.12	264.19	4742.39	448.616	2581.34	268.752	4305.59
ENSMUSG00000024978	Gpam	312.535	83.3769	757.101	22.7815	828.98	80.2589	1202.01	204.577	775.157	1.27627	0.193172	6.60692	3.92e-11	3.19e-10	0.536204	0.188414	2.84588	0.00442887	0.0123075	3304	94.5928	25.2351	229.147	6.89511	250.902	24.2914	363.806	61.9179	172.747
ENSMUSG00000024979	Tectb	7.10013	2.64461	1.39654	1.62463	14.8381	1.7147	2.74373	2.19366	6.51962	-2.35398	1.02661	-2.29297	0.0218497	0.0505408	-2.43175	0.83429	-2.91476	0.00355965	0.0101011	1053.5	6.73956	2.51031	1.32562	1.54213	14.0846	1.62762	2.60439	2.08226	10.4121
ENSMUSG00000024981	Acsl5	28.8057	25.3493	26.1286	7.81333	17.8	2.60957	15.3321	4.47281	22.0166	-0.141691	0.590648	-0.239891	0.810415	0.881314	-0.222975	0.614155	-0.36306	0.71656	0.818693	487.5	59.0886	51.9986	53.5971	16.0273	36.5129	5.35296	31.4504	9.175	47.8008
ENSMUSG00000024982	Zdhhc6	1171.5	204.722	2673.86	102.723	1629.22	141.143	2684.07	405.542	2039.66	1.19047	0.154525	7.70404	1.32e-14	1.49e-13	0.720153	0.153902	4.6793	2.88e-06	1.36e-05	2168	540.361	94.4289	1233.33	47.3813	751.484	65.1029	1238.04	187.058	645.923
ENSMUSG00000024983	Vti1a	2974.18	314.666	2334.75	86.1793	3569.41	203.835	2446.52	39.2818	2831.22	-0.349285	0.109978	-3.17594	0.00149351	0.00452765	-0.544758	0.109535	-4.97337	6.58e-07	3.38e-06	2919	1018.9	107.799	799.846	29.5236	1222.82	69.8306	838.138	13.4573	1120.86
ENSMUSG00000024985	Tcf7l2	780.369	74.9736	259.554	24.9859	557.755	33.4555	745.42	134.808	585.774	-1.58765	0.164797	-9.63397	5.75e-22	1.11e-20	0.41964	0.160018	2.62246	0.0087297	0.0226315	2321	336.221	32.3023	111.828	10.7651	240.308	14.4143	321.163	58.082	288.265
ENSMUSG00000024986	Hhex	7519.33	502.948	1967.3	55.8305	7077.04	441.742	3870.58	204.749	5108.56	-1.93433	0.102143	-18.9375	5.6e-80	1.18e-77	-0.870489	0.10114	-8.60677	7.52e-18	1.1e-16	1802	4172.77	279.105	1091.73	30.9825	3927.32	245.14	2147.93	113.623	4050.05
ENSMUSG00000024987	Cyp26a1	0.340671	0.59006	1.04325	1.06024	0.357789	0.619708	0.231308	0.400637	0.493255	1.51835	2.98664	0.508381	0.611186	NA	-0.384341	3.10083	-0.123948	0.901357	NA	1225	0.278099	0.481681	0.851635	0.865504	0.292072	0.505884	0.188823	0.327051	0.285086
ENSMUSG00000024989	Cep55	4297.93	498.561	987.696	78.373	4574.31	266.076	1117.27	90.0681	2744.3	-2.12166	0.127635	-16.6229	4.75e-62	5.92e-60	-2.03326	0.12681	-16.0339	7.41e-58	9.49e-56	2404	1787.82	207.388	410.855	32.6011	1902.79	110.68	464.754	37.4659	1845.31
ENSMUSG00000024990	Rbp4	0	0	0.350433	0.606968	0	0	0.288452	0.499613	0.159721	0.995765	4.40746	0.225927	0.821258	NA	0.577436	4.40736	0.131016	0.895762	NA	759	0	0	0.461704	0.799695	0	0	0.380042	0.658251	0
ENSMUSG00000024991	Eif3a	7337.29	671.458	5938.17	73.5882	4786.95	418.089	5570.74	704.19	5908.29	-0.305222	0.127055	-2.40229	0.016293	0.0389684	0.218818	0.127229	1.71988	0.0854541	0.163127	2282	3215.29	294.241	2602.18	32.2472	2097.7	183.212	2441.17	308.585	2656.49
ENSMUSG00000024992	Pde6c	0	0	0.350433	0.606968	0	0	0	0	0.0876084	0.995765	4.40746	0.225927	0.821258	NA	0	4.40736	0	1	NA	2740.5	0	0	0.127872	0.221481	0	0	0	0	0
ENSMUSG00000024993	Fam45a	1430.5	259.596	1555.98	188.884	1716.8	221.348	1459.12	191.522	1540.6	0.121226	0.169571	0.7149	0.474671	0.619824	-0.234814	0.16922	-1.38763	0.165251	0.279862	826	1731.84	314.28	1883.76	228.673	2078.45	267.976	1766.49	231.866	1905.14
ENSMUSG00000024997	Prdx3	1310.51	131.064	2967.1	140.498	1147.24	65.1471	1507.58	238.168	1733.1	1.17895	0.138438	8.51609	1.65e-17	2.29e-16	0.393885	0.13938	2.82598	0.00471364	0.0130203	1478	886.677	88.6768	2007.51	95.0599	776.21	44.0779	1020.01	161.142	831.443
ENSMUSG00000024998	Plce1	2592.6	374.478	1564.92	85.9166	7978.97	932.565	2525.8	266.802	3665.57	-0.728378	0.145895	-4.99249	5.96e-07	3.06e-06	-1.65915	0.144488	-11.4829	1.61e-30	5.4e-29	6769	383.01	55.3226	231.19	12.6927	1178.75	137.77	373.143	39.4153	780.881
ENSMUSG00000024999	Noc3l	1359.45	158.842	896.857	85.0768	2209.55	164.921	906.356	158.746	1343.05	-0.600263	0.155262	-3.86613	0.000110578	0.00041025	-1.28507	0.15416	-8.3359	7.69e-17	1.05e-15	3977	341.827	39.9401	225.511	21.3922	555.582	41.4686	227.899	39.916	448.705
ENSMUSG00000025001	Hells	4841.18	642.781	4675.85	136.342	5661.55	374.8	4332.27	335.87	4877.71	-0.0501449	0.123654	-0.405527	0.68509	0.792189	-0.386003	0.123522	-3.12497	0.00177823	0.00535979	780.5	6202.67	823.55	5990.83	174.686	7253.75	480.205	5550.64	430.327	6728.21
ENSMUSG00000025002	Cyp2c55	0.6809	1.17935	0.336684	0.583154	0	0	0	0	0.254396	-0.868742	4.36738	-0.198916	0.842328	NA	0	4.40736	0	1	NA	1995	0.341303	0.591155	0.168764	0.292308	0	0	0	0	0.170652
ENSMUSG00000025003	Cyp2c39	0	0	0	0	7.23324	1.21848	8.67284	3.06354	3.97652	0	1.87228	0	1	1	0.258566	0.949482	0.272323	0.785374	0.868825	1817	0	0	0	0	3.98087	0.670601	4.77316	1.68604	1.99043
ENSMUSG00000025004	Cyp2c40	0.334872	0.580014	0	0	0	0	0	0	0.0837179	-0.92781	4.40746	-0.210509	0.833271	NA	0	4.40736	0	1	NA	693	0.48322	0.836962	0	0	0	0	0	0	0.24161
ENSMUSG00000025006	Sorbs1	11804.5	794.867	6973	142.781	15048	1118.36	9585.24	466.401	10852.7	-0.759495	0.101581	-7.47672	7.62e-14	7.99e-13	-0.650589	0.101323	-6.42095	1.35e-10	1.06e-09	2145	5503.26	370.568	3250.82	66.5647	7015.38	521.38	4468.64	217.436	6259.32
ENSMUSG00000025007	Aldh18a1	258.544	24.9926	328.725	29.971	567.708	34.6704	280.889	13.4709	358.966	0.346906	0.147074	2.35871	0.0183384	0.0431968	-1.01657	0.141783	-7.16989	7.51e-13	7.33e-12	599	431.626	41.7239	548.789	50.0351	947.759	57.8805	468.93	22.489	689.693
ENSMUSG00000025008	Tctn3	342.449	43.1786	544.953	5.92126	486.205	92.1654	380.195	43.1594	438.451	0.670089	0.171565	3.90574	9.39e-05	0.000352852	-0.355722	0.170683	-2.08411	0.0371499	0.0803654	1478.5	231.619	29.2043	368.585	4.00491	328.85	62.3371	257.149	29.1913	280.235
ENSMUSG00000025010	Ccnj	1336.17	266.947	972.452	114.726	2507.54	247.975	1614.82	565.087	1607.75	-0.458515	0.225674	-2.03176	0.0421784	0.0893166	-0.634703	0.224321	-2.82944	0.00466297	0.0128909	3791	352.459	70.4159	256.516	30.2627	661.445	65.4114	425.962	149.06	506.952
ENSMUSG00000025013	Tll2	1.02157	1.02135	1.74697	1.24083	7.41961	6.67544	5.97798	6.07706	4.04153	0.773518	1.43943	0.537378	0.591007	0.720656	-0.31162	1.0792	-0.288751	0.772772	0.860155	3988	0.256161	0.256106	0.438057	0.311141	1.86048	1.67388	1.49899	1.52384	1.05832
ENSMUSG00000025014	Dntt	1.69176	1.55748	0.336684	0.583154	0.765397	1.32571	0.462616	0.801275	0.814114	-2.18276	2.63275	-0.829082	0.407058	NA	-0.62447	2.70401	-0.230942	0.81736	NA	1948	0.868458	0.799528	0.172836	0.29936	0.392914	0.680548	0.237483	0.411332	0.630686
ENSMUSG00000025016	Tm9sf3	5769.11	1293.83	6942.95	540.773	7196.35	541.121	5311.32	195.883	6304.93	0.267171	0.15565	1.71648	0.0860739	0.163612	-0.438223	0.155612	-2.81612	0.00486073	0.0133752	5633	1024.16	229.688	1232.55	96.0009	1277.53	96.0626	942.894	34.7742	1150.85
ENSMUSG00000025017	Pik3ap1	19.6874	13.9215	11.7977	0.828852	10.5677	4.83469	27.7937	8.51387	17.4616	-0.738477	0.582663	-1.26742	0.205007	0.33008	1.39334	0.578747	2.40751	0.0160616	0.0386663	3586.5	5.48931	3.88163	3.28947	0.231103	2.94652	1.34803	7.74953	2.37387	4.21791
ENSMUSG00000025019	Lcor	1737.77	101.199	1016.65	55.1943	1188.53	33.2744	775.393	65.2062	1179.59	-0.773373	0.111767	-6.9195	4.53e-12	4.03e-11	-0.616627	0.112958	-5.45891	4.79e-08	2.84e-07	4663	372.673	21.7026	218.025	11.8366	254.886	7.13584	166.286	13.9837	313.779
ENSMUSG00000025020	Slit1	73.4285	23.9491	71.4685	22.3867	191.305	10.1459	370.736	54.1658	176.735	-0.039629	0.273455	-0.14492	0.884774	0.9315	0.955811	0.24614	3.8832	0.000103091	0.000391033	4556	16.1169	5.2566	15.6867	4.91367	41.9898	2.22693	81.3732	11.8889	29.0533
ENSMUSG00000025024	Smndc1	2023.05	154.061	924.982	54.0446	1624.1	150.82	857.037	84.7634	1357.29	-1.12909	0.127236	-8.87401	7.06e-19	1.08e-17	-0.921645	0.127287	-7.24066	4.47e-13	4.44e-12	1480	1366.93	104.095	624.988	36.5166	1097.36	101.905	579.079	57.2726	1232.14
ENSMUSG00000025025	Mxi1	470.308	80.8803	783.009	105.67	542.651	39.0141	757.498	67.9157	638.367	0.735634	0.162388	4.5301	5.9e-06	2.64e-05	0.480878	0.161574	2.9762	0.00291841	0.00843496	1438	327.057	56.245	544.512	73.4838	377.365	27.1308	526.772	47.2293	352.211
ENSMUSG00000025026	Add3	6712.03	1062.52	3219.06	107.657	10643.9	508.553	3718.54	142.623	6073.38	-1.06013	0.12404	-8.54666	1.27e-17	1.77e-16	-1.51731	0.123628	-12.2732	1.26e-34	5.42e-33	2939	2283.78	361.525	1095.29	36.6305	3621.6	173.036	1265.24	48.5277	2952.69
ENSMUSG00000025027	Xpnpep1	328.36	33.1985	985.603	26.6413	421.844	53.9306	1283.38	221.593	754.797	1.5859	0.160832	9.86062	6.17e-23	1.27e-21	1.6056	0.158834	10.1087	5.06e-24	1.15e-22	1679	195.569	19.7728	587.018	15.8674	251.247	32.1207	764.371	131.979	223.408
ENSMUSG00000025034	Trim8	759.96	120.333	727.981	80.6136	490.916	28.7266	699.37	25.9093	669.557	-0.0617716	0.14711	-0.419899	0.674559	0.78474	0.51065	0.148621	3.43592	0.000590552	0.0019682	1993	381.315	60.3777	365.269	40.4484	246.32	14.4138	350.913	13.0002	313.817
ENSMUSG00000025035	Arl3	888.619	164.307	733.934	36.2166	427.146	98.4563	408.17	142.136	614.467	-0.275899	0.245713	-1.12285	0.261502	0.399056	-0.0642732	0.248565	-0.258577	0.795961	0.874883	854	1040.54	192.398	859.407	42.4082	500.171	115.288	477.951	166.436	770.354
ENSMUSG00000025036	Sfxn2	204.473	36.8373	280.869	35.4951	188.593	24.2978	120.998	10.6111	198.733	0.458335	0.193175	2.37264	0.0176615	0.0417756	-0.644315	0.200228	-3.2179	0.00129132	0.0040126	1655	123.549	22.2582	169.709	21.4472	113.953	14.6815	73.1106	6.41154	118.751
ENSMUSG00000025037	Maoa	165.969	54.9126	406.513	7.33144	273.795	40.3739	188.665	53.8224	258.735	1.29206	0.246815	5.23494	1.65e-07	9.04e-07	-0.540084	0.246447	-2.19148	0.0284169	0.0637423	4167	39.8293	13.178	97.5553	1.7594	65.7055	9.68895	45.2759	12.9163	52.7674
ENSMUSG00000025038	Efhc2	1775.7	382.031	2876.89	160.224	2580.92	98.8976	3384.81	227.965	2654.58	0.696045	0.151656	4.58964	4.44e-06	2.02e-05	0.391077	0.151048	2.58909	0.009623	0.0246695	2554	695.262	149.581	1126.43	62.7346	1010.54	38.7226	1325.3	89.258	852.9
ENSMUSG00000025040	Fundc1	2200.37	390.167	2528.4	110.723	1267.55	112.001	1836.37	82.5339	1958.17	0.200518	0.138396	1.44887	0.147373	0.253958	0.534875	0.139495	3.83436	0.000125891	0.00047133	637	3454.27	612.507	3969.23	173.82	1989.88	175.826	2882.84	129.567	2722.07
ENSMUSG00000025041	Nt5c2	5538.35	740.067	6498.79	959.74	5757.95	145.274	4198.59	1188.75	5498.42	0.230691	0.195696	1.17882	0.238469	0.371718	-0.45543	0.195776	-2.32628	0.0200034	0.0468705	1779	3113.18	416.001	3653.06	539.483	3236.62	81.6603	2360.09	668.214	3174.9
ENSMUSG00000025043	Dusp21	0	0	0	0	0	0	0	0	0	NA	NA	NA	NA	NA	NA	NA	NA	NA	NA	845	0	0	0	0	0	0	0	0	0
ENSMUSG00000025044	Msr1	2.71244	3.12399	20.4713	1.11212	2.22237	2.29975	7.40334	2.60759	8.20238	2.9167	0.85583	3.40804	0.000654311	0.00213048	1.77167	0.926593	1.91203	0.0558725	0.113997	1424	1.90481	2.19381	14.3759	0.78098	1.56066	1.61499	5.19898	1.83117	1.73273
ENSMUSG00000025047	Pdcd11	905.494	56.9859	1043.79	176.559	1285.81	162.237	1095.24	327.708	1082.58	0.204948	0.206583	0.992089	0.321154	0.466624	-0.231081	0.205726	-1.12325	0.261333	0.400024	2594	349.073	21.9683	402.388	68.0645	495.685	62.5433	422.222	126.333	422.379
ENSMUSG00000025049	Taf5	4548.67	569.909	7626.98	231.893	6037.71	596.784	7187.03	347.75	6350.1	0.745638	0.122129	6.10534	1.03e-09	7.23e-09	0.251395	0.121949	2.06147	0.0392583	0.084311	3260	1395.3	174.819	2339.56	71.1328	1852.06	183.063	2204.61	106.672	1623.68
ENSMUSG00000025050	Pcgf6	10604.1	1058.33	7575.34	747.153	12243	924.614	6904.82	283.265	9331.81	-0.485272	0.121324	-3.99979	6.34e-05	0.000244738	-0.826224	0.121259	-6.81373	9.51e-12	8.38e-11	2113.5	5017.3	500.747	3584.26	353.514	5792.77	437.48	3267.01	134.026	5405.04
ENSMUSG00000025051	Samt4	0	0	0	0	0.34579	0.598925	0.576903	0.999226	0.230673	0	4.40746	0	1	NA	0.56394	4.36439	0.129214	0.897188	NA	963	0	0	0	0	0.359075	0.621937	0.599069	1.03762	0.179538
ENSMUSG00000025056	Nr0b1	47.1647	19.9405	64.4774	20.2637	12.9384	5.58597	34.8834	1.80084	39.866	0.452833	0.384605	1.1774	0.239037	0.372413	1.42681	0.443226	3.21915	0.0012857	0.0039966	1808	26.0866	11.029	35.6623	11.2078	7.1562	3.08958	19.2939	0.996042	16.6214
ENSMUSG00000025058	5430427O19Rik	50.3661	22.7473	0.336684	0.583154	117.34	10.0825	3.32477	0.869092	42.8419	-7.07892	1.23736	-5.72099	1.06e-08	6.66e-08	-5.14961	0.556545	-9.25283	2.19e-20	3.88e-19	3754	13.4167	6.05949	0.0896867	0.155342	31.2573	2.68579	0.88566	0.231511	22.337
ENSMUSG00000025059	Gk	2663.57	637.905	1464.71	216.3	4823.34	403.343	1278.16	120.488	2557.45	-0.862888	0.177929	-4.84963	1.24e-06	6.08e-06	-1.91575	0.177517	-10.7919	3.76e-27	1.05e-25	3520	756.697	181.223	416.111	61.4487	1370.27	114.586	363.115	34.2296	1063.48
ENSMUSG00000025060	Slk	3202.55	517.429	1599.45	133.13	3186.11	328.42	1110.09	96.0443	2274.55	-1.00161	0.147037	-6.81197	9.63e-12	8.28e-11	-1.52175	0.14734	-10.3281	5.26e-25	1.28e-23	792	4043.63	653.32	2019.5	168.093	4022.86	414.672	1401.62	121.268	4033.24
ENSMUSG00000025064	Col17a1	18.339	8.06753	66.2879	5.31561	14.9762	9.69499	57.3587	27.5653	39.2405	1.85486	0.482422	3.8449	0.000120603	0.000444536	1.93299	0.493494	3.91694	8.97e-05	0.000344123	758	24.1939	10.6432	87.4511	7.01268	19.7576	12.7902	75.6711	36.3659	21.9757
ENSMUSG00000025066	Sfr1	56464.7	4641.07	29713.1	1899.64	33879.8	1218.54	27810	1555.41	36966.9	-0.926244	0.104173	-8.89143	6.03e-19	9.3e-18	-0.284836	0.104203	-2.73346	0.00626723	0.0167874	1161	48634.5	3997.48	25592.6	1636.21	29181.6	1049.56	23953.5	1339.72	38908.1
ENSMUSG00000025068	Gsto1	171.952	45.0463	184.722	25.2628	63.3978	5.49286	76.5652	20.2395	124.159	0.103671	0.248659	0.41692	0.676737	0.786603	0.267581	0.270769	0.988225	0.323042	0.469529	854.5	201.231	52.7166	216.175	29.5645	74.1929	6.42815	89.6024	23.6858	137.712
ENSMUSG00000025069	Gsto2	5.42064	0.61755	55.3457	13.261	3.38247	4.0307	35.8671	21.729	25.004	3.35167	0.614787	5.45177	4.99e-08	2.92e-07	3.43359	0.692479	4.9584	7.11e-07	3.64e-06	1145	4.73418	0.539345	48.3368	11.5817	2.95412	3.52026	31.325	18.9773	3.84415
ENSMUSG00000025075	Habp2	13.2133	1.82769	6.56199	6.32315	8.2577	2.49684	17.092	3.49088	11.2812	-1.00746	0.701846	-1.43544	0.151161	0.259059	1.04143	0.674136	1.54483	0.122387	0.219137	976	13.5382	1.87263	6.72335	6.47863	8.46075	2.55824	17.5123	3.57673	10.9995
ENSMUSG00000025076	Casp7	36.3201	13.3389	31.9238	3.38644	28.5752	4.28103	34.0754	13.764	32.7236	-0.185727	0.413959	-0.448659	0.653677	0.769843	0.263794	0.415454	0.634954	0.525459	0.665613	1341	27.0843	9.94697	23.806	2.52531	21.3088	3.19241	25.4104	10.264	24.1966
ENSMUSG00000025077	Dclre1a	8249.42	1080.65	2953.47	85.5659	16837.6	2253.42	6452.94	240.157	8623.37	-1.48191	0.131898	-11.2353	2.73e-29	8.46e-28	-1.38363	0.131157	-10.5495	5.11e-26	1.31e-24	2482.5	3323.03	435.308	1189.72	34.4676	6782.53	907.724	2599.37	96.7399	5052.78
ENSMUSG00000025078	Nhlrc2	2491.41	483.39	1763.5	68.2063	3599.06	133.431	1735.97	34.026	2397.48	-0.498605	0.138688	-3.59514	0.000324213	0.00111534	-1.05177	0.138155	-7.613	2.68e-14	2.94e-13	4577.5	544.272	105.601	385.254	14.9003	786.249	29.1494	379.239	7.43332	665.261
ENSMUSG00000025081	Tdrd1	14870.5	3565.04	30209.2	4387.12	23365.3	1821.15	21418.9	1158.99	22466	1.02252	0.169043	6.04889	1.46e-09	1.01e-08	-0.12549	0.169008	-0.742512	0.457777	0.605338	4980.5	2985.74	715.801	6065.49	880.86	4691.36	365.656	4300.56	232.706	3838.55
ENSMUSG00000025082	Vwa2	2091.89	249.296	1295.3	58.8215	3596.48	375.72	3515.44	503.52	2624.78	-0.691563	0.144468	-4.78698	1.69e-06	8.17e-06	-0.0327509	0.142659	-0.229574	0.818422	0.889294	4049	516.644	61.5697	319.905	14.5274	888.238	92.7934	868.225	124.357	702.441
ENSMUSG00000025083	Afap1l2	9427.19	1504.01	7453.14	445.361	17207.2	1259.82	11078.3	150.819	11291.5	-0.339008	0.127204	-2.66507	0.0076972	0.019988	-0.635256	0.126908	-5.00565	5.57e-07	2.88e-06	1525.5	6179.74	985.913	4885.7	291.944	11279.7	825.839	7262.11	98.865	8729.73
ENSMUSG00000025085	Ablim1	6176.35	152.073	9768.75	989.395	6538.8	411.429	11346.5	1330.53	8457.6	0.661395	0.122786	5.38656	7.18e-08	4.12e-07	0.79514	0.122699	6.48043	9.15e-11	7.3e-10	2267	2724.46	67.0811	4309.11	436.434	2884.34	181.486	5005.07	586.913	2804.4
ENSMUSG00000025086	Trub1	632.462	35.9645	1159.11	66.687	562.893	48.4425	978.953	180.551	833.354	0.874088	0.150432	5.81052	6.23e-09	4.03e-08	0.798232	0.151082	5.28343	1.27e-07	7.11e-07	2038.5	310.259	17.6427	568.608	32.7138	276.131	23.7638	480.232	88.5703	293.195
ENSMUSG00000025089	Gfra1	70.941	28.1547	108.84	21.2491	501.573	25.5128	314.619	46.1566	248.993	0.615506	0.253245	2.43048	0.0150788	0.0363431	-0.672574	0.22565	-2.98061	0.00287676	0.00833186	1937	36.6242	14.5352	56.19	10.9701	258.943	13.1713	162.426	23.8289	147.784
ENSMUSG00000025090	Ccdc172	837.194	167.837	1222.5	73.0835	778.251	16.6794	1096.3	81.9728	983.559	0.546215	0.147992	3.69084	0.000223518	0.000789644	0.493864	0.148216	3.33205	0.000862072	0.00277368	932	898.276	180.083	1311.69	78.4158	835.033	17.8964	1176.28	87.9536	866.655
ENSMUSG00000025091	Pnliprp2	0.334872	0.580014	5.47799	4.00325	1.80185	1.22948	9.22597	1.02459	4.21017	3.91691	1.46688	2.67023	0.00757992	0.0197246	2.35623	1.05486	2.23369	0.0255036	0.0579257	1572	0.213023	0.368966	3.48473	2.5466	1.14622	0.782113	5.86894	0.651775	0.67962
ENSMUSG00000025092	Hspa12a	767.749	91.0986	1036.36	128.889	996.569	109.806	1332.46	372.499	1033.28	0.432771	0.199286	2.1716	0.0298856	0.0663789	0.419464	0.198224	2.11611	0.0343358	0.0751488	807.5	950.773	112.816	1283.42	159.615	1234.14	135.982	1650.1	461.299	1092.46
ENSMUSG00000025094	Slc18a2	470.921	72.693	302.137	68.4774	857.509	79.4124	391.64	15.2685	505.552	-0.639613	0.179256	-3.56816	0.000359501	0.00122738	-1.13097	0.174962	-6.46411	1.02e-10	8.1e-10	4089	115.168	17.7777	73.8903	16.7467	209.711	19.421	95.7788	3.73404	162.439
ENSMUSG00000025102	3110040N11Rik	796.626	125.267	737.381	51.6072	483.913	8.65725	716.715	64.0942	683.659	-0.111317	0.14544	-0.76538	0.444045	0.590954	0.567461	0.147163	3.85602	0.00011525	0.000434234	497	1602.87	252.046	1483.66	103.837	973.668	17.419	1442.08	128.962	1288.27
ENSMUSG00000025103	Btbd1	656.816	44.9808	941.334	100.083	618.457	60.5747	929.729	109.967	786.584	0.519397	0.143116	3.62921	0.000284288	0.00098704	0.587856	0.143131	4.10711	4.01e-05	0.000162055	674.5	973.782	66.6876	1395.6	148.381	916.912	89.8068	1378.4	163.035	945.347
ENSMUSG00000025104	Hdgfl3	181.484	20.2219	196.679	30.7579	183.175	31.2735	107.032	11.8085	167.092	0.115325	0.201229	0.573102	0.566576	0.69947	-0.777015	0.206113	-3.76984	0.00016335	0.000601319	2865	63.3451	7.05825	68.6488	10.7358	63.9356	10.9157	37.3583	4.12163	63.6403
ENSMUSG00000025105	Bnc1	12301.3	2064.17	4952.38	298.969	18842.7	2337.76	8390.37	1413.4	11121.7	-1.31261	0.160629	-8.1717	3.04e-16	3.85e-15	-1.16719	0.160337	-7.27963	3.35e-13	3.37e-12	4646	2647.73	444.291	1065.95	64.3499	4055.68	503.176	1805.93	304.219	3351.7
ENSMUSG00000025127	Gcgr	0.340671	0.59006	0.336684	0.583154	1.78985	0.556944	0.576903	0.999226	0.761028	0.0339779	2.5987	0.0130749	0.989568	NA	-1.65417	2.32678	-0.710928	0.477129	NA	1980.5	0.172013	0.297935	0.17	0.294448	0.903739	0.281214	0.291292	0.504532	0.537876
ENSMUSG00000025128	Bhlhe22	0.334872	0.580014	0	0	0	0	0	0	0.0837179	-0.92781	4.40746	-0.210509	0.833271	NA	0	4.40736	0	1	NA	3344	0.100141	0.173449	0	0	0	0	0	0	0.0500705
ENSMUSG00000025129	Ppp1r27	5.07505	3.67128	0	0	5.75226	1.01027	2.40368	2.12761	3.30775	-4.72958	1.57862	-2.99602	0.00273532	0.00784768	-1.30293	1.15944	-1.12376	0.261115	0.399819	771	6.58242	4.76171	0	0	7.46078	1.31034	3.11761	2.75955	7.0216
ENSMUSG00000025130	P4hb	17505.7	1844	13472.6	554.612	20509.5	2718.94	9785.3	1312.7	15318.3	-0.377798	0.140375	-2.69134	0.00711649	0.0186161	-1.06764	0.140384	-7.60516	2.85e-14	3.11e-13	770	22734.7	2394.8	17496.9	720.276	26635.7	3531.09	12708.2	1704.81	24685.2
ENSMUSG00000025132	Arhgdia	7667.7	1357.95	8785.24	243.836	7063.02	82.9962	7517.85	756.31	7758.45	0.196301	0.134604	1.45837	0.144739	0.25041	0.0901299	0.134641	0.669411	0.503234	0.646898	2008.5	3817.62	676.103	4374.03	121.402	3516.56	41.3225	3743.02	376.555	3667.09
ENSMUSG00000025133	Ints4	4054.07	562.709	5827.66	619.857	6069.81	531.55	4931.5	358.677	5220.76	0.52349	0.137428	3.8092	0.000139414	0.000509793	-0.299668	0.137225	-2.18377	0.0289792	0.0648379	885	4580.87	635.829	6584.93	700.404	6858.54	600.621	5572.31	405.284	5719.71
ENSMUSG00000025134	Alyref	8820.46	1890.1	9074.28	1564.54	3981.74	565.089	6346.36	1648.6	7055.71	0.0409516	0.20726	0.197586	0.843369	0.904189	0.672506	0.207552	3.24017	0.00119458	0.00373797	711	12405.7	2658.37	12762.7	2200.48	5600.2	794.781	8925.96	2318.7	9002.95
ENSMUSG00000025135	Anapc11	2115.89	609.384	2015.51	220.943	969.561	59.5255	1701.63	279.236	1700.65	-0.0700392	0.19927	-0.351479	0.725229	0.821457	0.811483	0.200341	4.05051	5.11e-05	0.00020311	1287	1644.05	473.492	1566.05	171.673	753.349	46.2514	1322.16	216.967	1198.7
ENSMUSG00000025137	Pcyt2	592.984	43.9777	1420.12	96.4958	455.378	79.9443	969.354	213.107	859.459	1.25995	0.177855	7.08418	1.4e-12	1.31e-11	1.08998	0.179419	6.07505	1.24e-09	8.81e-09	725.5	817.345	60.6171	1957.44	133.006	627.674	110.192	1336.12	293.737	722.51
ENSMUSG00000025138	Sirt7	3439.4	163.116	6716.48	685.71	4085.36	582.844	7781.45	1535.74	5505.67	0.965575	0.160204	6.02718	1.67e-09	1.15e-08	0.929601	0.160038	5.80864	6.3e-09	4.12e-08	1569	2192.1	103.962	4280.74	437.036	2603.8	371.475	4959.49	978.803	2397.95
ENSMUSG00000025139	Tollip	4279.37	880.553	5657.93	622.111	8141.72	1467.93	6015.6	115.261	6023.65	0.402841	0.167776	2.40106	0.0163475	0.0390805	-0.436589	0.167469	-2.60699	0.00913431	0.0235414	1753	2441.17	502.312	3227.57	354.883	4644.45	837.379	3431.6	65.7507	3542.81
ENSMUSG00000025140	Pycr1	741.416	76.0857	2248.91	146.888	462.891	39.2757	1561.83	127.202	1253.76	1.60088	0.128936	12.4161	2.14e-35	9.38e-34	1.75416	0.131731	13.3162	1.86e-40	1.12e-38	722.5	1026.18	105.309	3112.68	203.305	640.679	54.3608	2161.71	176.058	833.43
ENSMUSG00000025141	Myadml2	0	0	0	0	0	0	0.288452	0.499613	0.0721129	0	4.40746	0	1	NA	0.577427	4.40736	0.131014	0.895764	NA	701	0	0	0	0	0	0	0.411486	0.712714	0
ENSMUSG00000025142	Aspscr1	7052.99	905.999	5680.47	222.086	6128.97	528.379	4527.59	742.522	5847.5	-0.312215	0.144511	-2.16049	0.0307345	0.0679735	-0.436981	0.144596	-3.02209	0.00251035	0.0073433	647.5	10892.6	1399.23	8772.92	342.99	9465.6	816.029	6992.41	1146.75	10179.1
ENSMUSG00000025144	Cenpx	2118.02	599.167	2491.04	340.333	1075.99	90.3366	2331.41	410.699	2004.11	0.234122	0.205467	1.13946	0.25451	0.390855	1.11562	0.206262	5.40875	6.35e-08	3.7e-07	700	3025.74	855.953	3558.63	486.19	1537.13	129.052	3330.58	586.712	2281.43
ENSMUSG00000025145	Lrrc45	776.138	105.838	543.406	34.816	831.206	58.4697	573.932	85.0168	681.17	-0.51435	0.155169	-3.31478	0.000917164	0.00289968	-0.533055	0.154139	-3.45829	0.000543626	0.00182334	1139	681.42	92.9217	477.09	30.5672	729.768	51.3343	503.891	74.6416	705.594
ENSMUSG00000025147	Mob2	3737.55	496.65	4366.29	486.655	4281.14	457.071	5889.63	839.79	4568.65	0.224357	0.152521	1.47099	0.141294	0.245963	0.460139	0.152262	3.02202	0.0025109	0.00734402	1233.5	3030.04	402.635	3539.76	394.532	3470.73	370.548	4774.73	680.819	3250.38
ENSMUSG00000025150	Cbr2	0	0	0	0	0	0	0	0	0	NA	NA	NA	NA	NA	NA	NA	NA	NA	NA	575	0	0	0	0	0	0	0	0	0
ENSMUSG00000025151	Maged1	11046.4	641.643	15481.5	802.418	4397.4	881.228	4407.45	1471.01	8833.17	0.486962	0.201656	2.41481	0.0157434	0.0377695	0.00316473	0.202134	0.0156566	0.987508	0.994262	1274	8670.64	503.644	12151.8	629.841	3451.65	691.701	3459.54	1154.64	6061.14
ENSMUSG00000025153	Fasn	1649.14	84.8324	2279.16	309.741	1661.48	363.377	1960.25	265.208	1887.51	0.466718	0.172016	2.71322	0.00666323	0.0175678	0.238586	0.172034	1.38686	0.165485	0.280098	869	1897.74	97.6207	2622.74	356.434	1911.94	418.155	2255.75	305.187	1904.84
ENSMUSG00000025154	Arhgap19	1696.79	34.4799	824.4	167.297	2300.5	83.2963	887.263	122.725	1427.24	-1.04173	0.15908	-6.54845	5.81e-11	4.67e-10	-1.37375	0.158107	-8.68873	3.67e-18	5.51e-17	1812	936.417	19.0286	454.967	92.3271	1269.59	45.9693	489.66	67.7291	1103
ENSMUSG00000025155	Dus1l	2742.92	215.36	9644.16	602.78	3050.48	455.886	7943.28	1480.07	5845.21	1.81394	0.156925	11.5593	6.63e-31	2.27e-29	1.38077	0.156888	8.801	1.36e-18	2.12e-17	1762	1556.71	122.225	5473.42	342.1	1731.26	258.732	4508.1	839.996	1643.98
ENSMUSG00000025156	Gps1	1599.61	74.0543	2451.11	32.5357	1961.15	310.196	2158.31	288.773	2042.55	0.615689	0.141632	4.3471	1.38e-05	5.87e-05	0.138192	0.141345	0.977691	0.328227	0.475258	1722	928.926	43.0048	1423.41	18.8941	1138.88	180.137	1253.37	167.696	1033.9
ENSMUSG00000025157	Zdhhc16	1284.79	216.303	2061.24	165.728	1478.74	112.468	1494.88	31.8864	1579.91	0.68183	0.137879	4.94513	7.61e-07	3.85e-06	0.0159198	0.137879	0.115462	0.908079	0.944976	562	2286.1	384.88	3667.7	294.89	2631.21	200.121	2659.92	56.7374	2458.66
ENSMUSG00000025158	Rfng	1165.33	77.233	1509.84	111.337	1375.23	14.8809	1372	151.27	1355.6	0.37374	0.12162	3.07301	0.0021191	0.00622615	-0.00363692	0.121162	-0.0300169	0.976054	0.987637	2292.5	508.324	33.6894	658.599	48.5657	599.882	6.49112	598.474	65.9847	554.103
ENSMUSG00000025159	Mms19	2737.22	377.657	4240.48	376.362	5582.07	423.392	5089.53	458.944	4412.32	0.631442	0.135274	4.66788	3.04e-06	1.42e-05	-0.133145	0.134613	-0.989093	0.322618	0.469055	2499	1095.33	151.123	1696.87	150.605	2233.72	169.424	2036.63	183.651	1664.52
ENSMUSG00000025161	Slc16a3	40.9378	13.4008	58.7177	12.2777	30.7521	12.0296	48.5266	8.07405	44.7335	0.521036	0.360375	1.44582	0.148229	0.255163	0.65792	0.369719	1.77951	0.0751559	0.146716	974.5	42.009	13.7515	60.2542	12.599	31.5568	12.3444	49.7964	8.28533	36.7829
ENSMUSG00000025162	Csnk1d	5841.84	1057.91	10671	570.095	7218.72	427.204	15906.7	955.897	9909.57	0.869191	0.134601	6.45753	1.06e-10	8.27e-10	1.1398	0.134425	8.47903	2.27e-17	3.21e-16	672	8693.21	1574.27	15879.5	848.355	10742.1	635.721	23670.7	1422.47	9717.68
ENSMUSG00000025163	Cd7	3892.28	704.526	4646.1	883.197	1936.13	316.667	4534.93	820.001	3752.36	0.255453	0.19134	1.33508	0.181852	0.300146	1.22789	0.191813	6.40151	1.54e-10	1.2e-09	787	4945.72	895.204	5903.56	1122.23	2460.14	402.372	5762.3	1041.93	3702.93
ENSMUSG00000025165	Sectm1a	0.34045	0.589677	6.22011	2.7171	7.89991	1.99014	10.841	3.95161	6.32536	4.09664	1.38074	2.967	0.00300722	0.00855934	0.464764	0.742412	0.62602	0.531302	0.670644	1020	0.333775	0.578115	6.09815	2.66382	7.74501	1.95112	10.6284	3.87413	4.03939
ENSMUSG00000025169	Ogfod3	1300.96	190.661	1204.09	112.104	1045.36	170.868	955.953	198.417	1126.59	-0.111508	0.17948	-0.621285	0.534412	0.672071	-0.129391	0.180004	-0.718821	0.472251	0.618714	1308	994.614	145.765	920.561	85.7067	799.205	130.633	730.851	151.695	896.91
ENSMUSG00000025170	Rab40b	17.2603	1.88084	22.839	2.56932	19.3068	5.31638	32.9297	9.62241	23.084	0.404571	0.430634	0.939479	0.347485	0.494171	0.766526	0.41216	1.85978	0.062917	0.126233	405.5	42.5654	4.63832	56.3231	6.33618	47.6124	13.1107	81.2078	23.7297	45.0889
ENSMUSG00000025171	Ubtd1	211.246	80.821	720.324	140.908	310.518	20.3435	1194.09	184.206	609.044	1.77014	0.229995	7.6964	1.4e-14	1.57e-13	1.94254	0.226875	8.56214	1.11e-17	1.61e-16	1011	208.947	79.9416	712.487	139.375	307.139	20.1221	1181.1	182.202	258.043
ENSMUSG00000025172	Ankrd2	0	0	2.38714	2.30634	0	0	0.288452	0.499613	0.668897	3.67703	2.91786	1.26018	0.207604	NA	0.577448	3.09826	0.186378	0.852148	NA	1119	0	0	2.13328	2.06107	0	0	0.257776	0.446482	0
ENSMUSG00000025173	Wdr45b	1480.36	216.79	4608.22	407.581	1603.3	272.66	4041.59	326.72	2933.37	1.63819	0.154997	10.5692	4.14e-26	1.05e-24	1.33412	0.154936	8.61074	7.26e-18	1.07e-16	918	1612.6	236.154	5019.85	443.988	1746.51	297.016	4402.6	355.904	1679.55
ENSMUSG00000025175	Fn3k	5.44764	7.73325	41.13	7.85423	4.7398	1.42196	21.7864	4.28512	18.276	2.92043	0.678388	4.30495	1.67e-05	7.03e-05	2.20572	0.70653	3.1219	0.00179687	0.00541186	1803	3.02143	4.2891	22.812	4.3562	2.62884	0.788661	12.0834	2.37666	2.82514
ENSMUSG00000025176	Hoga1	10.1543	0.931049	7.96993	0.504868	23.3172	5.53953	11.6172	5.71773	13.2647	-0.349492	0.59131	-0.591048	0.554488	0.689501	-1.00433	0.521497	-1.92587	0.0541209	0.111019	725.5	13.9963	1.28332	10.9854	0.695889	32.1395	7.63547	16.0127	7.88109	23.0679
ENSMUSG00000025178	Pi4k2a	4684.02	436.53	6172.49	148.192	7372.6	797.51	12160.8	465.398	7597.48	0.398085	0.1163	3.42292	0.000619529	0.00202507	0.722059	0.115794	6.2357	4.5e-10	3.35e-09	3492.5	1341.17	124.991	1767.36	42.4316	2110.98	228.349	3481.98	133.256	1726.07
ENSMUSG00000025184	R3hcc1l	1383.53	256.625	2421.94	217.058	2998.57	256.735	3974.29	317.256	2694.58	0.807694	0.149837	5.39048	7.03e-08	4.04e-07	0.40649	0.148464	2.73798	0.00618179	0.0165886	950	1456.34	270.131	2549.41	228.482	3156.38	270.248	4183.46	333.953	2306.36
ENSMUSG00000025185	Loxl4	1.35064	1.16981	2.45354	2.46456	3.96241	0.454445	5.99039	2.33086	3.43925	0.851577	1.23926	0.687165	0.491979	0.635745	0.583116	1.0033	0.581197	0.561108	0.694913	2274	0.59395	0.514429	1.07895	1.0838	1.74248	0.199844	2.6343	1.025	1.16822
ENSMUSG00000025188	Hps1	1710.11	92.6058	2573.7	83.2725	1048.12	32.8049	2421.8	136.915	1938.43	0.58977	0.0993235	5.93787	2.89e-09	1.93e-08	1.2082	0.100655	12.0034	3.41e-33	1.34e-31	2647	646.056	34.9852	972.309	31.4592	395.966	12.3932	914.923	51.7246	521.011
ENSMUSG00000025189	Cnnm1	11.175	4.0845	77.8542	14.0842	7.0736	4.57333	47.5975	19.9037	35.9251	2.80007	0.471689	5.93626	2.92e-09	1.95e-08	2.73648	0.517089	5.29209	1.21e-07	6.81e-07	1727	6.47078	2.36508	45.0806	8.15531	4.09589	2.64814	27.5608	11.525	5.28333
ENSMUSG00000025190	Got1	628.095	47.368	1089.5	109.615	1034.54	77.4592	1739.73	44.3263	1122.97	0.794902	0.123977	6.41168	1.44e-10	1.1e-09	0.750417	0.12103	6.20023	5.64e-10	4.16e-09	1046.5	600.186	45.2633	1041.09	104.744	988.568	74.0174	1662.43	42.3567	794.377
ENSMUSG00000025192	Entpd7	24.7934	11.5997	38.9273	11.948	4.61708	2.49846	16.5137	0.704753	21.2129	0.6512	0.472656	1.37775	0.168281	0.282177	1.82137	0.610478	2.98351	0.00284962	0.00825829	1829	13.5557	6.3421	21.2834	6.53255	2.52437	1.36603	9.02881	0.385322	8.04005
ENSMUSG00000025193	Cutc	378.928	14.1287	818.326	20.2167	304.098	6.37835	622.209	66.6233	530.89	1.11069	0.12764	8.70176	3.27e-18	4.77e-17	1.03365	0.130231	7.93707	2.07e-15	2.53e-14	1010.5	374.991	13.9819	809.822	20.0066	300.938	6.31208	615.743	65.931	337.965
ENSMUSG00000025194	Abcc2	1.01599	0.00985943	9.65335	3.05198	6.89945	2.75542	14.046	5.9271	7.9037	3.25067	1.04593	3.10793	0.00188404	0.00559956	1.0282	0.690058	1.49002	0.136219	0.23894	607	1.67379	0.0162429	15.9034	5.02798	11.3665	4.53941	23.14	9.76459	6.52013
ENSMUSG00000025195	Dnmbp	2230.12	358.663	2259.79	81.0766	2690.11	52.8264	4125.44	173.297	2826.37	0.0191141	0.124346	0.153717	0.877833	0.926951	0.616989	0.123481	4.99663	5.83e-07	3.01e-06	4534	491.866	79.1051	498.409	17.8819	593.32	11.6512	909.889	38.2217	542.593
ENSMUSG00000025196	Cpn1	11.9097	10.8485	23.6808	6.58056	38.0444	8.13535	54.8739	10.8662	32.1272	0.99264	0.530023	1.87283	0.0610924	0.122629	0.527665	0.470615	1.12122	0.262192	0.401029	2020	5.89588	5.37052	11.7231	3.2577	18.8339	4.0274	27.1653	5.37929	12.3649
ENSMUSG00000025197	Cyp2c23	0.669743	1.16003	0.689968	0.598049	2.23437	2.04218	1.70694	2.18066	1.32526	0.03861	2.12948	0.0181312	0.985534	0.996479	-0.34351	1.76488	-0.194637	0.845677	0.905975	1736.5	0.385686	0.668027	0.397333	0.344399	1.28671	1.17603	0.982978	1.25578	0.836198
ENSMUSG00000025198	Erlin1	1278.24	287.285	1735.03	192.986	2195.15	161.309	1908.89	142.21	1779.33	0.440638	0.162219	2.71632	0.00660122	0.0174231	-0.201833	0.161231	-1.25182	0.210634	0.338899	654	1954.49	439.274	2652.95	295.086	3356.49	246.65	2918.79	217.446	2655.49
ENSMUSG00000025199	Chuk	2437.45	384.902	2945.9	133.534	2900.92	239.155	1968.09	150.254	2563.09	0.273292	0.137361	1.9896	0.0466353	0.097277	-0.559924	0.137438	-4.07402	4.62e-05	0.000184889	796	3062.12	483.546	3700.88	167.756	3644.37	300.447	2472.47	188.761	3353.25
ENSMUSG00000025200	Cwf19l1	598.217	49.8712	982.909	76.5951	715.053	49.1918	824.88	10.8066	780.265	0.716153	0.122568	5.8429	5.13e-09	3.35e-08	0.206555	0.121936	1.69396	0.0902731	0.170565	878.5	680.953	56.7686	1118.85	87.1885	813.948	55.9952	938.965	12.3012	747.45
ENSMUSG00000025201	Bloc1s2-ps	0	0	0.687117	0.595418	0	0	1.73485	0.96372	0.605492	1.88198	2.83689	0.663396	0.507077	NA	3.11235	2.7086	1.14906	0.25053	NA	432	0	0	1.59055	1.37828	0	0	4.01585	2.23083	0
ENSMUSG00000025202	Scd3	431.375	65.6345	58.2482	5.24556	482.846	62.6977	135.405	19.9781	276.969	-2.88892	0.207297	-13.9361	3.82e-44	2.52e-42	-1.83298	0.186506	-9.828	8.53e-23	1.8e-21	2072	208.193	31.6769	28.1121	2.53164	233.034	30.2595	65.3501	9.64194	220.613
ENSMUSG00000025203	Scd2	289.421	127.353	109.403	33.0235	136.745	36.1149	123.424	50.4631	164.748	-1.40301	0.346894	-4.04449	5.24e-05	0.000204723	-0.153327	0.348622	-0.439808	0.660076	0.773691	3810.5	75.9535	33.4215	28.7111	8.66644	35.8863	9.47774	32.3905	13.2432	55.9199
ENSMUSG00000025204	Ndufb8	3530.03	474.57	3552.06	248.22	1797.61	135.069	2696.13	692.421	2893.96	0.00901364	0.176318	0.0511216	0.959229	0.986228	0.5847	0.176975	3.30386	0.000953649	0.00304641	450	7844.5	1054.6	7893.46	551.6	3994.69	300.154	5991.41	1538.71	5919.6
ENSMUSG00000025207	Sema4g	16.5912	2.09168	37.765	15.1984	13.135	4.92731	43.0447	8.84246	27.634	1.18673	0.438504	2.70632	0.00680343	0.0178948	1.72201	0.449147	3.83395	0.000126103	0.00047205	2978	5.57126	0.702376	12.6813	5.10357	4.41067	1.65457	14.4542	2.96926	4.99096
ENSMUSG00000025208	Mrpl43	618.903	91.114	925.446	27.3922	416.67	61.7058	1009.5	32.3651	742.63	0.580619	0.146154	3.97265	7.11e-05	0.000272102	1.27647	0.147735	8.6403	5.61e-18	8.33e-17	956.5	647.049	95.2577	967.533	28.638	435.62	64.5121	1055.41	33.837	541.335
ENSMUSG00000025209	Twnk	3614.94	82.8343	1052.15	66.7341	3676.82	290.533	915.002	106.427	2314.73	-1.78051	0.120083	-14.8273	9.75e-50	8.07e-48	-2.00688	0.119913	-16.7361	7.15e-63	1.17e-60	2841.5	1272.19	29.1516	370.28	23.4855	1293.97	102.246	322.014	37.4546	1283.08
ENSMUSG00000025212	Sfxn3	127.014	66.7946	46.7673	13.0071	24.4568	9.60772	61.5746	15.7249	64.9531	-1.44095	0.405339	-3.55493	0.000378076	0.00128524	1.32956	0.428378	3.1037	0.00191117	0.00572771	1424	89.1952	46.9063	32.8422	9.1342	17.1747	6.74699	43.2406	11.0428	53.185
ENSMUSG00000025213	Kazald1	119.951	12.6901	44.42	3.14901	44.0496	22.1317	41.1035	18.1799	62.3811	-1.43343	0.375805	-3.81429	0.000136575	0.000499712	-0.104656	0.387833	-0.269849	0.787277	0.869847	1502.5	79.8344	8.44597	29.5641	2.09585	29.3175	14.7299	27.3568	12.0998	54.576
ENSMUSG00000025215	Tlx1	0.675543	0.585102	3.45504	1.15937	2.20946	1.20469	30.6167	13.5761	9.23919	2.35399	1.26473	1.86125	0.0627087	0.125472	3.81703	0.844872	4.51788	6.25e-06	2.83e-05	1435.5	0.470597	0.407594	2.40685	0.807643	1.53916	0.839209	21.3282	9.45742	1.00488
ENSMUSG00000025216	Lbx1	335.825	48.8132	74.2944	11.9047	400.351	104.457	153.244	44.1755	240.929	-2.17687	0.262341	-8.29785	1.06e-16	1.39e-15	-1.38181	0.250332	-5.51992	3.39e-08	2.05e-07	2484	135.195	19.6511	29.9092	4.79257	161.172	42.0518	61.6925	17.784	148.184
ENSMUSG00000025217	Btrc	7927.43	1131.41	6145.83	190.542	16698.6	2572.17	6907.79	181.024	9419.91	-0.367268	0.138872	-2.64465	0.00817752	0.0210952	-1.27343	0.138594	-9.18816	4e-20	6.95e-19	2194	3613.23	515.686	2801.2	86.847	7611.03	1172.36	3148.49	82.5088	5612.13
ENSMUSG00000025218	Poll	1231.7	29.0717	1879.78	145.752	1756.41	125.144	2460.82	92.4323	1832.18	0.610044	0.108044	5.64624	1.64e-08	1.01e-07	0.486792	0.10669	4.56269	5.05e-06	2.31e-05	2324	529.992	12.5094	808.855	62.7161	755.772	53.8485	1058.87	39.7729	642.882
ENSMUSG00000025219	Fgf8	7027.91	1328.66	1021.9	87.4715	4173.44	136.244	1356.44	123.595	3394.92	-2.7817	0.148026	-18.792	8.77e-79	1.77e-76	-1.62098	0.147357	-11.0003	3.81e-28	1.12e-26	949.5	7401.69	1399.33	1076.25	92.1238	4395.41	143.49	1428.58	130.168	5898.55
ENSMUSG00000025220	Mgea5	4615.98	676.284	5095.89	248.441	3704.58	887.94	4050.37	561.718	4366.7	0.142694	0.179206	0.796256	0.425883	0.573635	0.128556	0.179353	0.716777	0.473511	0.619954	2480	1861.28	272.695	2054.8	100.178	1493.78	358.041	1633.21	226.499	1677.53
ENSMUSG00000025221	Kcnip2	157.885	52.5477	315.146	26.7932	251.94	7.86964	255.627	21.9931	245.15	0.996535	0.216779	4.597	4.29e-06	1.95e-05	0.0205978	0.213316	0.09656	0.923076	0.954487	849	185.966	61.8936	371.197	31.5586	296.75	9.2693	301.091	25.9047	241.358
ENSMUSG00000025223	Ldb1	3402.2	787.024	2622.8	314.232	2375.28	218.643	2478.6	133.108	2719.72	-0.375279	0.164942	-2.27522	0.022893	0.0526892	0.0613293	0.165153	0.371348	0.710378	0.813906	2051	1658.8	383.727	1278.79	153.209	1158.11	106.603	1208.48	64.8989	1408.45
ENSMUSG00000025224	Gbf1	3682.96	599.654	4449.36	1082.17	7118.57	882.101	3948.47	978.865	4799.84	0.272678	0.213411	1.27771	0.201352	0.325398	-0.850188	0.213176	-3.9882	6.66e-05	0.000260321	632.5	5822.86	948.069	7034.56	1710.94	11254.7	1394.63	6242.64	1547.61	8538.76
ENSMUSG00000025225	Nfkb2	450.062	56.1105	618.76	38.1363	376.087	16.5339	512.141	66.3625	489.263	0.459325	0.148841	3.08601	0.00202859	0.00598471	0.44719	0.150187	2.97755	0.00290566	0.00840119	2908	154.767	19.2952	212.779	13.1143	129.328	5.68568	176.115	22.8207	142.048
ENSMUSG00000025226	Fbxl15	529.034	139.68	471.02	58.0919	259.514	16.1884	525.283	92.7692	446.213	-0.167269	0.203719	-0.821081	0.4116	0.560273	1.01669	0.20651	4.92319	8.51e-07	4.31e-06	1295.5	408.363	107.819	363.582	44.8413	200.32	12.4959	405.467	71.6088	304.341
ENSMUSG00000025227	Mfsd13a	480.64	49.6206	701.968	85.2715	800.43	9.78678	600.798	36.8111	645.959	0.546184	0.137686	3.96688	7.28e-05	0.000278422	-0.412941	0.135536	-3.04671	0.00231357	0.00681394	2223	216.212	22.3215	315.775	38.3587	360.068	4.40251	270.264	16.5592	288.14
ENSMUSG00000025228	Actr1a	6834.46	910.985	6696	493.374	9362.83	937.6	7400.87	204.317	7573.54	-0.0295645	0.128342	-0.230358	0.817814	0.88637	-0.339235	0.12814	-2.64738	0.00811178	0.0212059	1076	6351.73	846.641	6223.05	458.526	8701.51	871.375	6878.13	189.886	7526.62
ENSMUSG00000025229	Pitx3	2.03756	1.02973	3.1321	1.84046	2.12365	1.75482	2.40368	2.12761	2.42425	0.620178	1.24678	0.497423	0.618891	0.742858	0.123998	1.25569	0.0987494	0.921337	0.953769	418	4.87456	2.46348	7.49307	4.40301	5.08049	4.19813	5.75042	5.08998	4.97752
ENSMUSG00000025231	Sufu	4474	476.984	4788.06	296.33	9949.45	554.714	10504.1	1424.08	7428.89	0.0978398	0.132379	0.739091	0.459852	0.60555	0.078295	0.131708	0.594461	0.552204	0.687875	1747	2560.96	273.03	2740.73	169.622	5695.17	317.524	6012.63	815.155	4128.06
ENSMUSG00000025232	Hexa	156.857	39.3662	1260.13	133.02	86.2731	3.32633	391.221	103.406	473.62	3.00616	0.216876	13.8612	1.09e-43	6.9e-42	2.17971	0.228435	9.5419	1.4e-21	2.69e-20	1996	78.5858	19.7226	631.328	66.6431	43.223	1.6665	196.003	51.8067	60.9044
ENSMUSG00000025234	Arih1	3641.5	569.734	1445.66	176.715	5084.47	1180.51	2091.02	747.445	3065.66	-1.33286	0.23767	-5.60803	2.05e-08	1.25e-07	-1.28171	0.237109	-5.40557	6.46e-08	3.77e-07	827	4403.27	688.917	1748.08	213.682	6148.09	1427.47	2528.44	903.802	5275.68
ENSMUSG00000025235	Bbs4	10438.8	1681.68	8251.61	746.512	14174.1	1381.55	8371.27	226.327	10309	-0.339243	0.139123	-2.43843	0.0147511	0.0356377	-0.759732	0.139007	-5.46542	4.62e-08	2.75e-07	1557	6704.46	1080.08	5299.68	479.456	9103.48	887.316	5376.54	145.361	7903.97
ENSMUSG00000025236	Adpgk	3636.86	412.646	4174.8	83.7627	5930.07	501.341	6059.4	35.4484	4950.28	0.198979	0.112958	1.76153	0.0781491	0.151043	0.031145	0.112321	0.277285	0.781561	0.866135	2490	1460.59	165.721	1676.63	33.6396	2381.56	201.342	2433.49	14.2363	1921.07
ENSMUSG00000025237	Parp6	272.702	97.3153	701.586	61.8875	414.618	30.2992	521.939	23.1875	477.711	1.36284	0.208526	6.5356	6.34e-11	5.06e-10	0.332015	0.206887	1.60482	0.108534	0.199008	1786	152.688	54.4879	392.825	34.6515	232.149	16.9649	292.239	12.9829	192.419
ENSMUSG00000025239	Limd1	1431.92	345.968	1548.18	76.6428	3493.78	56.7079	2610.76	303.685	2271.16	0.11251	0.161622	0.69613	0.486348	0.630271	-0.420189	0.160006	-2.62608	0.00863737	0.0224339	699	2048.53	494.947	2214.85	109.646	4998.25	81.1272	3734.99	434.456	3523.39
ENSMUSG00000025240	Sacm1l	708.717	238.61	950.17	201.282	1095.89	126.28	642.389	58.6568	849.291	0.422706	0.224511	1.88279	0.0597289	0.120291	-0.770689	0.224152	-3.43824	0.000585504	0.00195275	530.5	1335.94	449.783	1791.08	379.42	2065.76	238.039	1210.91	110.569	1700.85
ENSMUSG00000025241	Fyco1	3531.9	334.423	4798.67	416.871	5967.64	932.288	5496.4	940.656	4948.65	0.44215	0.158962	2.78149	0.00541097	0.0145764	-0.118629	0.15859	-0.748023	0.454446	0.602152	2794	1264.1	119.693	1717.49	149.202	2135.88	333.675	1967.21	336.67	1699.99
ENSMUSG00000025243	Slc6a20b	1302.95	181.918	811.599	25.853	1979.12	110.08	1191.81	26.3084	1321.37	-0.683128	0.124452	-5.48907	4.04e-08	2.39e-07	-0.731839	0.122175	-5.9901	2.1e-09	1.45e-08	2091.5	622.976	86.9798	388.046	12.361	946.267	52.6319	569.837	12.5787	784.622
ENSMUSG00000025245	Lztfl1	819.795	180.132	258.768	29.9751	669.321	19.1119	199.432	11.9248	486.829	-1.66407	0.172764	-9.63208	5.85e-22	1.13e-20	-1.74735	0.173878	-10.0493	9.25e-24	2.07e-22	1277	641.97	141.059	202.637	23.473	524.136	14.9662	156.173	9.33816	583.053
ENSMUSG00000025246	Tbl1x	108.283	54.7883	61.9846	28.0583	40.5064	17.7221	26.5701	11.8525	59.3361	-0.805355	0.441348	-1.82476	0.0680367	0.134361	-0.621623	0.466046	-1.33382	0.182262	0.302914	4422.5	24.4846	12.3885	14.0157	6.34444	9.15916	4.00727	6.00793	2.68004	16.8219
ENSMUSG00000025255	Zfhx4	6.46518	4.83873	97.6953	17.4671	4.24638	2.71722	65.6091	13.4983	43.504	3.9216	0.478545	8.19486	2.51e-16	3.2e-15	3.92423	0.543604	7.2189	5.24e-13	5.17e-12	11287	0.572799	0.428699	8.65556	1.54754	0.376219	0.240739	5.8128	1.19592	0.474509
ENSMUSG00000025257	Ribc1	1978.47	105.314	2409.22	188.633	1680.61	144.704	2002.21	351.886	2017.63	0.284227	0.142362	1.99651	0.0458787	0.0959779	0.252337	0.142654	1.76887	0.0769158	0.149499	856.5	2309.94	122.959	2812.86	220.238	1962.18	168.948	2337.67	410.842	2136.06
ENSMUSG00000025260	Hsd17b10	3373.05	402.246	3604.79	317.263	1265.58	60.5961	1912.14	324.918	2538.89	0.0959198	0.147957	0.648296	0.516793	0.656272	0.595085	0.149605	3.97771	6.96e-05	0.000271491	977	3452.46	411.716	3689.65	324.732	1295.37	62.0227	1957.15	332.567	2373.91
ENSMUSG00000025261	Huwe1	7285.73	700.248	7215.72	1801.95	4156.19	1707.4	4960.1	2414.56	5904.43	-0.0139354	0.406704	-0.0342641	0.972667	0.995347	0.255114	0.406829	0.62708	0.530607	0.6702	896	8131.39	781.527	8053.26	2011.1	4638.61	1905.58	5535.82	2694.82	6385
ENSMUSG00000025262	Fam120c	141.844	60.1459	417.431	69.8698	284.328	57.5689	273.081	84.6022	279.171	1.55661	0.286072	5.44132	5.29e-08	3.09e-07	-0.0587989	0.282698	-0.207992	0.835235	0.899236	5643	25.1363	10.6585	73.9732	12.3817	50.386	10.2018	48.3929	14.9924	37.7611
ENSMUSG00000025264	Tsr2	1065.74	68.27	1476.02	78.1506	696.652	28.1251	1483.1	168.314	1180.38	0.469971	0.121968	3.85324	0.000116567	0.000431159	1.08945	0.123285	8.83686	9.84e-19	1.55e-17	2557	416.793	26.6993	577.248	30.5634	272.449	10.9992	580.017	65.8246	344.621
ENSMUSG00000025265	Fgd1	1180.73	139.397	673.336	170.611	1779.98	140.98	727.126	302.456	1090.29	-0.810462	0.266322	-3.04316	0.00234107	0.00681269	-1.29056	0.265483	-4.86116	1.17e-06	5.82e-06	2050.5	575.826	67.9818	328.377	83.2045	868.07	68.7539	354.609	147.504	721.948
ENSMUSG00000025266	Gnl3l	680.212	121.744	680.31	79.5681	589.167	73.9332	453.38	86.3821	600.767	3.25e-05	0.184768	0.000175945	0.99986	1	-0.378241	0.186018	-2.03336	0.0420159	0.0894045	642	1059.52	189.632	1059.67	123.938	917.705	115.161	706.2	134.552	988.613
ENSMUSG00000025268	Maged2	1149.91	151.826	736.865	124.252	273.587	90.5148	538.022	188.296	674.595	-0.641912	0.25272	-2.54002	0.0110848	0.027662	0.97528	0.257125	3.79303	0.000148822	0.000551043	1426.5	806.102	106.432	516.555	87.1024	191.789	63.4524	377.162	131.999	498.946
ENSMUSG00000025269	Apex2	2195.2	244.333	1541.4	32.4325	3246.13	303.068	2559.66	178.504	2385.6	-0.510188	0.122859	-4.15261	3.29e-05	0.000132398	-0.342967	0.121509	-2.82256	0.0047642	0.0131386	1757.5	1249.05	139.023	877.04	18.4538	1847.02	172.443	1456.42	101.567	1548.03
ENSMUSG00000025270	Alas2	7.77744	6.92755	2.80967	4.02359	6.02332	4.38911	5.43445	1.55017	5.51122	-1.47507	1.2149	-1.21414	0.224693	0.354847	-0.151071	1.16562	-0.129606	0.896878	0.938071	1230.5	6.32055	5.62986	2.28336	3.26988	4.89502	3.56694	4.41646	1.25979	5.60779
ENSMUSG00000025271	Pfkfb1	659.517	84.1373	1333.12	75.8459	891.464	81.6608	1077.16	208.629	990.315	1.01518	0.16046	6.32667	2.51e-10	1.88e-09	0.272436	0.159759	1.7053	0.0881391	0.16716	914	721.573	92.0539	1458.56	82.9823	975.343	89.3444	1178.51	228.259	848.458
ENSMUSG00000025272	Tro	391.528	113.02	602.116	120.289	818.006	115.685	910.46	159.371	680.527	0.620531	0.225075	2.757	0.00583345	0.0156128	0.154758	0.221855	0.697566	0.485449	0.630498	1822	214.889	62.0308	330.47	66.0201	448.961	63.4937	499.703	87.4703	331.925
ENSMUSG00000025277	Abhd6	1078.07	119.962	1463.67	116.866	1394.44	179.193	1446.5	132.611	1345.67	0.441193	0.143588	3.07262	0.00212186	0.00623275	0.0532504	0.142875	0.372706	0.709367	0.813101	1958	550.596	61.2675	747.533	59.6863	712.178	91.5184	738.763	67.728	631.387
ENSMUSG00000025278	Flnb	12862.7	1981.41	13631.8	3267.4	15611.3	4183.35	13268.1	4470.34	13843.5	0.0837777	0.253636	0.330307	0.741168	0.833191	-0.234606	0.253605	-0.925084	0.354922	0.503997	4605.5	2792.89	430.227	2959.9	709.457	3389.7	908.337	2880.93	970.652	3091.29
ENSMUSG00000025279	Dnase1l3	8.77449	5.0156	54.9597	12.2545	18.627	5.19683	104.712	38.632	46.7684	2.64334	0.467036	5.65983	1.52e-08	9.4e-08	2.48775	0.41308	6.02243	1.72e-09	1.2e-08	2625	3.34266	1.9107	20.937	4.66838	7.09601	1.97974	39.8904	14.7169	5.21934
ENSMUSG00000025280	Polr3a	10148.8	2366.1	10332.4	1202.71	19068.4	1651.77	10410.7	411.246	12490.1	0.0258417	0.160652	0.160855	0.872207	0.922929	-0.873115	0.160515	-5.43945	5.34e-08	3.16e-07	893	11364.9	2649.6	11570.5	1346.81	21353.2	1849.69	11658.1	460.522	16359
ENSMUSG00000025283	Sat1	562.149	106.269	191.725	10.8267	440.947	49.3375	166.99	43.9795	340.453	-1.55189	0.203181	-7.63797	2.21e-14	2.44e-13	-1.40532	0.203614	-6.90185	5.13e-12	4.64e-11	1162	483.777	91.4536	164.996	9.31729	379.473	42.4592	143.709	37.8481	431.625
ENSMUSG00000025287	Acot9	1722.6	44.9752	3398.17	258.832	1952.72	106.173	2572.36	162.887	2411.46	0.980138	0.10637	9.21442	3.13e-20	5.38e-19	0.397383	0.106325	3.73745	0.000185895	0.000678933	1292	1333.28	34.8105	2630.16	200.334	1511.4	82.1774	1990.99	126.074	1422.34
ENSMUSG00000025288	4933436I01Rik	0.340671	0.59006	0	0	0	0	0	0	0.0851678	-0.92781	4.40746	-0.210509	0.833271	NA	0	4.40736	0	1	NA	1426	0.2389	0.413787	0	0	0	0	0	0	0.11945
ENSMUSG00000025289	Prdx4	226.773	21.4244	1184.37	130.116	105.837	25.0603	537.665	79.8686	513.66	2.38475	0.182337	13.0788	4.35e-39	2.33e-37	2.34169	0.194189	12.0588	1.74e-33	6.99e-32	990	229.063	21.6408	1196.33	131.43	106.906	25.3135	543.096	80.6754	167.985
ENSMUSG00000025290	Rps24	742.77	129.818	1059.78	135.862	274.109	14.3195	558.864	99.3203	658.88	0.513007	0.176996	2.89841	0.00375058	0.010452	1.02836	0.18299	5.61975	1.91e-08	1.19e-07	729.5	1018.19	177.954	1452.75	186.24	375.75	19.6292	766.091	136.148	696.97
ENSMUSG00000025314	Ptprj	2877.36	456.059	4981.86	1176.14	3160.91	823.849	4026.36	1830.02	3761.62	0.791914	0.286135	2.76762	0.00564672	0.0151596	0.349168	0.286123	1.22034	0.222335	0.353312	5660.5	508.322	80.5686	880.11	207.78	558.415	145.544	711.309	323.296	533.368
ENSMUSG00000025316	Banp	4502.04	351.352	5954.32	610.743	5611.27	865.564	6744.14	1095.88	5702.94	0.403374	0.155491	2.59419	0.00948134	0.0240543	0.265254	0.155307	1.70793	0.0876492	0.166457	743	6059.27	472.882	8013.89	821.997	7552.18	1164.96	9076.91	1474.94	6805.72
ENSMUSG00000025317	Car5a	0	0	0	0	0	0	0	0	0	NA	NA	NA	NA	NA	NA	NA	NA	NA	NA	853.5	0	0	0	0	0	0	0	0	0
ENSMUSG00000025318	Jph3	177.061	28.4263	428.621	92.504	218	41.1129	809.627	52.0822	408.327	1.27585	0.200182	6.37343	1.85e-10	1.4e-09	1.8911	0.196416	9.62799	6.09e-22	1.2e-20	2472	71.6266	11.4993	173.39	37.4207	88.1878	16.6314	327.519	21.0689	79.9072
ENSMUSG00000025321	Itgb8	1.35644	0.59438	0	0	1.1481	1.98856	0	0	0.626135	-2.82545	3.0889	-0.914711	0.360343	NA	-2.896	3.11177	-0.930661	0.352029	NA	3676	0.369	0.161692	0	0	0.312322	0.540958	0	0	0.340661
ENSMUSG00000025323	Sp4	602.336	17.0521	359.219	50.176	353.847	65.6751	219.541	81.7021	383.736	-0.745947	0.231201	-3.22639	0.00125361	0.00386218	-0.687773	0.234621	-2.93142	0.00337412	0.00962533	2677	225.004	6.36987	134.187	18.7434	132.18	24.5331	82.0101	30.52	178.592
ENSMUSG00000025324	Atp10a	115.942	32.7215	312.236	55.4645	439.7	30.2509	577.181	87.672	361.264	1.42845	0.213254	6.69834	2.11e-11	1.76e-10	0.393156	0.199524	1.97047	0.0487846	0.101549	3053.5	37.9702	10.7161	102.255	18.1643	143.999	9.90695	189.023	28.712	90.9844
ENSMUSG00000025326	Ube3a	3867.53	555.222	4206.47	558.46	4618.47	177.022	3924.27	291.02	4154.18	0.121131	0.14132	0.857141	0.391367	0.540266	-0.234955	0.141169	-1.66435	0.0960431	0.179564	769.5	5026.03	721.536	5466.5	725.745	6001.91	230.048	5099.76	378.193	5513.97
ENSMUSG00000025328	Padi3	2.37288	1.56536	3.80832	0.55074	4.3082	0.871371	6.76656	0.954393	4.31399	0.68417	0.967365	0.707251	0.47941	0.623832	0.652741	0.841859	0.775356	0.438129	0.586755	3191	0.743616	0.490554	1.19346	0.172592	1.35011	0.273072	2.12051	0.299089	1.04686
ENSMUSG00000025329	Padi1	88.9912	22.2381	66.2475	23.7624	189.614	28.1269	161.512	5.98835	126.591	-0.424262	0.280819	-1.5108	0.130839	0.23091	-0.230648	0.260061	-0.886899	0.375133	0.524434	3754	23.7057	5.92384	17.6472	6.3299	50.5098	7.4925	43.0241	1.59519	37.1078
ENSMUSG00000025330	Padi4	1104.89	86.4167	370.836	48.5567	433.488	3.40956	308.12	164.442	554.333	-1.57488	0.262181	-6.00683	1.89e-09	1.29e-08	-0.495306	0.264167	-1.87498	0.0607961	0.122517	1520	726.901	56.8531	243.971	31.9452	285.189	2.24313	202.711	108.186	506.045
ENSMUSG00000025332	Kdm5c	2340.98	406.341	2661.16	145.049	3298.44	1396.94	2930.16	804.063	2807.68	0.184924	0.259102	0.71371	0.475407	0.620541	-0.170887	0.258822	-0.660248	0.509095	0.651886	3696	633.382	109.941	720.011	39.245	892.434	377.961	792.793	217.549	762.908
ENSMUSG00000025333	Gpr143	139.715	36.1384	2495.98	59.0409	242.655	77.7372	1879.18	80.4851	1189.38	4.15945	0.210096	19.7978	3.11e-87	8.72e-85	2.95541	0.205485	14.3826	6.66e-47	5.46e-45	917	152.361	39.4094	2721.89	64.3849	264.618	84.7734	2049.26	87.77	208.49
ENSMUSG00000025337	Sbds	5213.51	182.906	3017.56	282.385	5904.42	673.36	3965.52	247.765	4525.25	-0.788792	0.121932	-6.46913	9.86e-11	7.68e-10	-0.574243	0.121521	-4.72547	2.3e-06	1.1e-05	815	6396.94	224.424	3702.53	346.484	7244.69	826.208	4865.67	304.007	6820.82
ENSMUSG00000025340	Rabgef1	1017.51	124.618	1314.13	95.2639	871.494	59.0551	1367.68	220.147	1142.7	0.369101	0.149413	2.47034	0.0134984	0.0329355	0.649591	0.149574	4.34292	1.41e-05	6.07e-05	828	1228.88	150.505	1587.12	115.053	1052.53	71.3226	1651.79	265.878	1140.7
ENSMUSG00000025347	Mettl7b	1.02157	1.02135	0	0	0.34579	0.598925	1.50354	1.34595	0.717725	-2.41505	2.74269	-0.880539	0.378567	NA	1.93673	2.68731	0.720696	0.471096	NA	1230	0.830546	0.830366	0	0	0.28113	0.486931	1.22239	1.09427	0.555838
ENSMUSG00000025348	Itga7	8.80973	3.14018	4.80177	3.02481	4.72689	2.72191	21.7544	3.97997	10.0232	-0.867399	0.716601	-1.21044	0.226112	0.356671	2.20864	0.685881	3.22015	0.00128122	0.00398437	3843	2.29241	0.817117	1.24949	0.787095	1.23	0.708276	5.66077	1.03564	1.7612
ENSMUSG00000025350	Rdh5	68.1435	20.6669	69.2953	5.14655	39.1171	4.44765	29.2108	3.72776	51.4417	0.024746	0.291721	0.0848278	0.932398	0.965231	-0.426899	0.321702	-1.327	0.184508	0.305597	668	102.011	30.9384	103.735	7.70442	58.5585	6.65816	43.7287	5.58048	80.2849
ENSMUSG00000025351	Cd63	16.5742	3.97883	14.2152	0.589056	9.20855	5.08565	12.3766	1.28165	13.0936	-0.222135	0.526082	-0.422244	0.672847	0.783379	0.439107	0.559241	0.785184	0.432346	0.58114	1053	15.74	3.77856	13.4997	0.559407	8.74506	4.82968	11.7536	1.21714	12.2425
ENSMUSG00000025352	Gdf11	35.5439	6.07408	68.8374	41.2395	27.7505	12.9757	114.783	51.127	61.7286	0.952331	0.46398	2.05252	0.0401188	0.0854819	2.04482	0.465899	4.38898	1.14e-05	4.99e-05	4062	8.75034	1.49534	16.9467	10.1525	6.83172	3.19442	28.2577	12.5867	7.79103
ENSMUSG00000025353	Ormdl2	177.163	28.4763	182.278	10.3715	43.2813	8.7655	66.9409	10.412	117.416	0.0412175	0.212619	0.193856	0.846289	0.906112	0.6207	0.251669	2.46633	0.0136505	0.0335188	887.5	199.62	32.086	205.384	11.6862	48.7676	9.87662	75.4264	11.7319	124.194
ENSMUSG00000025354	Dnajc14	9481.95	666.573	5820.26	498.486	9470.23	800.578	6726.33	504.637	7874.69	-0.704059	0.118076	-5.96277	2.48e-09	1.67e-08	-0.493629	0.117939	-4.18546	2.85e-05	0.000117706	2298	4126.17	290.066	2532.75	216.922	4121.08	348.38	2927.03	219.598	4123.62
ENSMUSG00000025355	Mmp19	1.35109	1.1702	12.1946	6.84988	1.43207	0.557822	6.58959	4.96252	5.39183	3.17059	1.09894	2.88513	0.00391251	0.0108611	2.21843	1.11203	1.99493	0.0460506	0.0965962	2236	0.604242	0.523347	5.45375	3.06345	0.640459	0.249473	2.94704	2.21937	0.622351
ENSMUSG00000025357	Dgka	79.7135	20.3727	60.9176	6.51769	93.8325	32.2224	36.4286	9.17528	67.7231	-0.387104	0.328728	-1.17758	0.238963	0.372347	-1.36236	0.333636	-4.08337	4.44e-05	0.000178202	2756	28.9236	7.39212	22.1036	2.36491	34.0466	11.6917	13.2179	3.3292	31.4851
ENSMUSG00000025358	Cdk2	2798.03	278.245	2167.49	99.5002	3432.51	56.2499	2516.37	142.639	2728.6	-0.368377	0.1087	-3.38894	0.000701642	0.00226885	-0.448169	0.108081	-4.14661	3.37e-05	0.000138257	2406	1162.94	115.646	900.87	41.355	1426.64	23.379	1045.87	59.2848	1294.79
ENSMUSG00000025359	Pmel	40.6509	2.36904	65.8213	17.6926	53.0294	7.61174	47.4104	6.15576	51.728	0.693737	0.302911	2.29024	0.0220076	0.0508626	-0.156617	0.299757	-0.522479	0.601337	0.727664	651	62.4437	3.63908	101.108	27.1776	81.4584	11.6924	72.827	9.45586	71.9511
ENSMUSG00000025362	Rps26	307.031	90.8662	224.166	16.8496	98.4144	26.3203	169.987	21.9498	199.9	-0.453769	0.24145	-1.87935	0.0601964	0.121072	0.786051	0.252673	3.11094	0.00186491	0.00559828	681	450.853	133.431	329.171	24.7425	144.515	38.6494	249.614	32.2318	297.684
ENSMUSG00000025364	Pa2g4	1378.37	30.4751	1513.81	211.815	1177.45	88.5559	1383.23	196.147	1363.21	0.135081	0.145324	0.929516	0.352622	0.499845	0.233	0.145571	1.60059	0.109468	0.200426	2432	566.763	12.5309	622.455	87.0949	484.148	36.4128	568.762	80.6527	525.455
ENSMUSG00000025366	Esyt1	4236.67	536.924	5392.85	318.84	5958.3	258.634	5868.31	175.037	5364.03	0.348072	0.114636	3.03632	0.00239488	0.00695188	-0.0219496	0.11431	-0.192017	0.847729	0.907534	3409	1242.79	157.502	1581.95	93.5289	1747.81	75.8681	1721.42	51.3456	1495.3
ENSMUSG00000025369	Smarcc2	1936.83	53.3948	1994.06	223.717	1600.32	247.069	2269.4	393.217	1950.15	0.0419389	0.16169	0.259378	0.795343	0.870661	0.504072	0.161694	3.11745	0.00182422	0.00548655	2448.5	791.027	21.8072	814.402	91.3691	653.592	100.906	926.852	160.595	722.309
ENSMUSG00000025370	Cdh9	78.3528	26.4732	9.35272	1.74438	70.6749	19.6641	20.5351	3.28575	44.7289	-3.06554	0.428883	-7.14774	8.82e-13	8.42e-12	-1.77692	0.369417	-4.81006	1.51e-06	7.4e-06	3215.5	24.3672	8.23299	2.90864	0.542492	21.9794	6.1154	6.38629	1.02185	23.1733
ENSMUSG00000025371	Chmp6	1099.69	303.608	2661.61	350.275	727.518	51.1048	2828.61	620.209	1829.35	1.27527	0.202136	6.30896	2.81e-10	2.1e-09	1.95904	0.202949	9.65286	4.78e-22	9.49e-21	597.5	1840.48	508.13	4454.57	586.235	1217.6	85.5311	4734.07	1038.01	1529.04
ENSMUSG00000025372	Baiap2	831.69	159.338	907.006	123.64	641.278	51.1971	2150.45	355.068	1132.6	0.124995	0.178198	0.701439	0.483029	0.62707	1.74562	0.177642	9.82664	8.65e-23	1.82e-21	2394	347.406	66.5573	378.866	51.6457	267.869	21.3856	898.265	148.316	307.637
ENSMUSG00000025373	Rnf41	3468.18	50.3491	7374.87	586.287	3561.91	266.929	6057.77	685.484	5115.68	1.08841	0.11973	9.0906	9.85e-20	1.63e-18	0.766193	0.119757	6.39791	1.58e-10	1.23e-09	2564	1352.64	19.6369	2876.31	228.661	1389.2	104.106	2362.62	267.349	1370.92
ENSMUSG00000025374	Nabp2	788.212	133.756	696.041	47.5929	427.034	18.5026	457.621	70.4549	592.227	-0.179245	0.163193	-1.09836	0.272047	0.411467	0.099622	0.16654	0.598187	0.549715	0.685676	735	1072.4	181.981	946.995	64.7522	580.998	25.1736	622.613	95.857	826.698
ENSMUSG00000025375	Aatk	5.45074	9.44096	5.59419	4.33432	0	0	3.0976	1.55307	3.53563	0.0370402	1.48027	0.0250227	0.980037	0.996479	3.94944	1.87306	2.10855	0.0349833	0.0763557	4886	1.11558	1.93225	1.14494	0.887089	0	0	0.633975	0.317861	0.557792
ENSMUSG00000025377	Tepsin	587.849	60.5152	1127.37	61.4494	934.21	18.0007	1285.31	38.1698	983.683	0.93969	0.115758	8.11769	4.75e-16	5.93e-15	0.460615	0.113223	4.06822	4.74e-05	0.000189264	1771	331.931	34.1701	636.571	34.6975	527.504	10.1641	725.751	21.5527	429.717
ENSMUSG00000025380	Fscn2	45.783	10.6903	41.1437	7.50295	51.9982	14.9112	82.7956	6.67259	55.4301	-0.152246	0.319846	-0.475997	0.634076	0.754884	0.672726	0.301421	2.23185	0.0256251	0.0581515	669	68.435	15.9795	61.5003	11.2152	77.7253	22.2887	123.76	9.97397	73.0801
ENSMUSG00000025381	Cnpy2	1146.59	258.938	1619.82	164.023	657.643	40.966	1297.51	242.389	1180.39	0.498617	0.185439	2.68884	0.00717005	0.018744	0.980131	0.186873	5.24491	1.56e-07	8.69e-07	607	1888.95	426.586	2668.57	270.219	1083.43	67.4893	2137.58	399.324	1486.19
ENSMUSG00000025383	Il23a	57.4219	23.1711	0.673368	1.16631	70.492	17.363	0.808211	0.870997	32.3489	-6.37539	1.09978	-5.797	6.75e-09	4.34e-08	-6.41973	0.927936	-6.91829	4.57e-12	4.15e-11	1542	37.2386	15.0266	0.436685	0.75636	45.7147	11.2601	0.524132	0.564849	41.4766
ENSMUSG00000025384	Faap100	1847.85	228.226	3350.06	130.491	3001.58	222.229	3730.78	305.439	2982.57	0.858294	0.125196	6.85562	7.1e-12	6.19e-11	0.313687	0.124435	2.52089	0.0117059	0.0293056	1263	1463.07	180.702	2652.46	103.319	2376.55	175.953	2953.9	241.836	1919.81
ENSMUSG00000025386	Pde6g	6.0732	3.44067	28.0662	2.46268	7.65376	2.50614	17.967	4.33333	14.94	2.20543	0.56343	3.9143	9.07e-05	0.000341525	1.24029	0.554001	2.23879	0.0251694	0.0572709	900	6.748	3.82297	31.1847	2.73631	8.50418	2.7846	19.9633	4.81481	7.62609
ENSMUSG00000025389	Mip	5.77291	3.1455	0.350433	0.606968	3.57971	1.11389	1.4199	1.43619	2.78074	-3.95257	1.57348	-2.51199	0.0120053	0.0296653	-1.36268	1.26071	-1.08089	0.279748	0.421569	2144	2.69259	1.46712	0.163448	0.283101	1.66964	0.519537	0.662264	0.669863	2.18111
ENSMUSG00000025393	Atp5b	14998.4	1753.2	24529.9	1828.65	19012.3	2388.91	17210.4	1055.16	18937.8	0.709719	0.13176	5.38647	7.19e-08	4.12e-07	-0.143639	0.131748	-1.09025	0.275601	0.41677	768	19529.2	2282.81	31940	2381.05	24755.6	3110.56	22409.4	1373.91	22142.4
ENSMUSG00000025395	Prim1	1980.62	151.414	2134.33	83.6745	1690.25	186.915	1417.58	204.801	1805.69	0.107817	0.13661	0.78923	0.429978	0.577747	-0.25401	0.137203	-1.85135	0.0641192	0.12833	1536	1289.46	98.5768	1389.54	54.4756	1100.42	121.69	922.901	133.334	1194.94
ENSMUSG00000025396	Hsd17b6	2.69637	2.53186	0.673368	1.16631	6.60257	5.0047	0.865355	1.49884	2.70941	-1.98114	1.8094	-1.09492	0.273552	0.413155	-2.95233	1.65826	-1.78037	0.0750152	0.14652	1018.5	2.64739	2.48587	0.661137	1.14512	6.48264	4.91379	0.849637	1.47161	4.56502
ENSMUSG00000025400	Tac2	207.476	52.9101	82.599	18.6879	230.534	26.8943	327.597	26.506	212.052	-1.32722	0.229803	-5.77548	7.67e-09	4.91e-08	0.507176	0.213828	2.37188	0.0176978	0.0421302	596	348.114	88.7754	138.589	31.3555	386.803	45.1247	549.659	44.4731	367.459
ENSMUSG00000025401	Myo1a	137.771	50.1567	543.659	16.4366	296.418	10.1451	1547.66	131.213	631.378	1.98034	0.205703	9.62719	6.14e-22	1.18e-20	2.38442	0.196946	12.107	9.7e-34	3.96e-32	2250.5	61.218	22.2869	241.572	7.30353	131.712	4.50792	687.698	58.3039	96.4651
ENSMUSG00000025402	Nab2	611.09	88.4926	174.582	48.2676	819.574	200.137	552.875	95.2269	539.53	-1.80649	0.232635	-7.76535	8.14e-15	9.34e-14	-0.568116	0.225399	-2.52049	0.0117191	0.0293356	1355.5	450.823	65.2841	128.795	35.6087	604.629	147.648	407.875	70.2523	527.726
ENSMUSG00000025403	Shmt2	2190.69	121.815	3446.03	133.354	2580.57	340.168	2840.48	185.233	2764.44	0.653554	0.122889	5.31824	1.05e-07	5.89e-07	0.138772	0.122749	1.13053	0.258251	0.396279	754	2905.42	161.559	4570.33	176.862	3422.51	451.152	3767.22	245.668	3163.97
ENSMUSG00000025404	R3hdm2	5235.45	165.856	7526.85	574.701	4510.63	982.82	5631.74	718.329	5726.17	0.523717	0.15968	3.27978	0.00103887	0.00325453	0.320177	0.159805	2.00355	0.0451184	0.0949518	938	5581.5	176.818	8024.36	612.687	4808.78	1047.78	6003.98	765.809	5195.14
ENSMUSG00000025405	Inhbc	22.0399	4.41843	9.76385	3.39159	12.541	4.11409	19.4484	8.60056	15.9483	-1.1778	0.54943	-2.14368	0.0320585	0.0704991	0.634334	0.534142	1.18758	0.235001	0.368596	1859	11.8558	2.37678	5.2522	1.82442	6.74609	2.21307	10.4618	4.62644	9.30095
ENSMUSG00000025407	Gli1	53.767	25.3354	19.7998	11.2137	54.3965	22.1883	31.1004	10.7269	39.7659	-1.44224	0.501763	-2.87434	0.00404875	0.0112011	-0.806431	0.484417	-1.66475	0.0959635	0.179429	954	56.3596	26.557	20.7545	11.7544	57.0194	23.2582	32.6	11.2442	56.6895
ENSMUSG00000025408	Ddit3	1260.71	223.128	372.732	35.8977	994.13	100.918	543.603	69.6849	792.793	-1.75766	0.168322	-10.4422	1.59e-25	3.86e-24	-0.870208	0.166325	-5.23196	1.68e-07	9.27e-07	890	1416.53	250.706	418.8	40.3345	1117	113.391	610.79	78.2976	1266.76
ENSMUSG00000025409	Mbd6	513.093	175.373	184.156	15.136	164.087	46.6393	189.331	58.7257	262.667	-1.478	0.286128	-5.16553	2.4e-07	1.29e-06	0.206995	0.290224	0.713226	0.475706	0.621591	717	715.611	244.593	256.843	21.1102	228.852	65.0479	264.059	81.9047	472.232
ENSMUSG00000025410	Dctn2	3704.09	382.612	5403.15	472.442	3245.81	329.626	4698.27	796.048	4262.83	0.544716	0.148761	3.66169	0.000250553	0.000878413	0.533513	0.148869	3.58378	0.000338654	0.00117855	882	4199.65	433.801	6126.02	535.648	3680.06	373.725	5326.83	902.549	3939.85
ENSMUSG00000025413	Ttc4	5122.82	660.976	7229.53	136.256	7230.52	500.357	7971.24	990.525	6888.53	0.496948	0.131047	3.79214	0.000149353	0.000543123	0.140641	0.130817	1.0751	0.282332	0.424518	758	6758.33	872	9537.64	179.757	9538.95	660.102	10516.1	1306.76	8148.64
ENSMUSG00000025417	Pip4k2c	730.444	105.622	1940.07	135.095	1246.55	129.813	2723.21	537.507	1660.07	1.40913	0.168655	8.35511	6.54e-17	8.71e-16	1.12746	0.167109	6.74687	1.51e-11	1.3e-10	3006.5	242.955	35.1314	645.292	44.9343	414.619	43.1773	905.775	178.782	328.787
ENSMUSG00000025418	Bsnd	4.08783	6.21683	4.86817	1.29382	0.382699	0.662853	3.64527	3.16892	3.24599	0.252805	1.42957	0.17684	0.859634	0.914981	3.20808	1.80882	1.77358	0.0761327	0.148244	2756	1.48325	2.25574	1.76639	0.469457	0.13886	0.240513	1.32267	1.14982	0.811054
ENSMUSG00000025420	Katnal2	1652.29	191.82	949.347	54.6241	2858.05	464.592	1361.61	86.8731	1705.32	-0.799436	0.147903	-5.40514	6.48e-08	3.74e-07	-1.06989	0.146217	-7.31712	2.53e-13	2.57e-12	1515	1090.62	126.614	626.632	36.0555	1886.5	306.661	898.751	57.342	1488.56
ENSMUSG00000025421	Hdhd2	134.311	21.8768	250.327	21.8758	157.274	6.45951	258.407	27.5923	200.08	0.898144	0.181481	4.94897	7.46e-07	3.78e-06	0.71436	0.178454	4.00306	6.25e-05	0.000245342	2386.5	56.2796	9.16691	104.893	9.16649	65.9015	2.70669	108.279	11.5618	61.0905
ENSMUSG00000025422	Agap2	7.48029	5.64124	1.39084	0.61691	1.07428	1.03934	2.37303	1.57945	3.07961	-2.42846	1.24924	-1.94394	0.0519027	0.106642	1.09921	1.3761	0.798787	0.424414	0.573834	5573	1.34224	1.01224	0.249567	0.110696	0.192765	0.186495	0.425809	0.283411	0.767501
ENSMUSG00000025423	Pias2	4611.8	383.283	5843.44	176.231	4844.95	321.382	4302.72	272.399	4900.73	0.341458	0.107489	3.17668	0.00148972	0.0045178	-0.171304	0.107556	-1.5927	0.111228	0.202815	2443.5	1887.37	156.858	2391.42	72.1225	1982.79	131.525	1760.89	111.479	1935.08
ENSMUSG00000025425	St8sia5	5.76755	3.88547	5.96357	4.40979	10.8019	2.48288	10.2404	1.08433	8.19334	0.0426083	0.787362	0.0541153	0.956843	0.984505	-0.0811255	0.708827	-0.11445	0.908881	0.94525	1989	2.89972	1.95348	2.99828	2.21709	5.4308	1.24831	5.14852	0.545163	4.16526
ENSMUSG00000025427	Rnf165	535.421	98.7698	131.825	7.9744	547.951	78.7854	335.548	21.1595	387.686	-2.02236	0.183159	-11.0415	2.41e-28	6.97e-27	-0.707146	0.172799	-4.0923	4.27e-05	0.000172085	1427	375.207	69.215	92.3792	5.58823	383.988	55.2105	235.142	14.8279	379.598
ENSMUSG00000025428	Atp5a1	18924.7	2182.04	24475.2	334.784	20121	2734.33	17585.3	2144.31	20276.6	0.371053	0.139445	2.66093	0.00779247	0.0201959	-0.194334	0.139458	-1.39349	0.163472	0.277364	816	23192	2674.07	29994.2	410.275	24658.1	3350.9	21550.7	2627.83	23925
ENSMUSG00000025429	Pstpip2	1119.32	146.981	977.557	87.431	2059.65	154.432	1385.17	110.709	1385.43	-0.195297	0.136765	-1.42797	0.1533	0.261958	-0.572672	0.13462	-4.25399	2.1e-05	8.84e-05	1661.5	673.683	88.4626	588.358	52.6218	1239.64	92.9473	833.688	66.632	956.659
ENSMUSG00000025431	Crisp1	2.3557	2.526	3.14636	3.83557	1.38316	2.3957	3.00701	5.20829	2.47306	0.414797	2.00747	0.206627	0.836301	0.899605	1.12953	2.05675	0.549184	0.582879	0.71312	1416	1.66363	1.7839	2.222	2.70874	0.976807	1.69188	2.12359	3.67817	1.32022
ENSMUSG00000025432	Avil	2.69571	2.53171	3.83867	1.655	8.97418	1.84107	8.67003	4.25142	6.04465	0.50208	0.967674	0.518853	0.603864	0.73114	-0.038489	0.798169	-0.0482216	0.96154	0.979179	1672	1.61227	1.51418	2.29586	0.98983	5.36734	1.10112	5.18542	2.54272	3.4898
ENSMUSG00000025433	Crisp3	5.07908	4.08536	14.9189	0.895558	5.04869	0.405286	15.1927	6.26087	10.0598	1.55411	0.692318	2.24479	0.0247815	0.0564659	1.57523	0.692541	2.27457	0.0229319	0.0528034	1417	3.58439	2.8831	10.5285	0.63201	3.56294	0.286017	10.7217	4.4184	3.57366
ENSMUSG00000025436	Atp23	2014.84	333.703	1753.3	102.754	1456.7	76.6379	1613.28	192.134	1709.53	-0.200509	0.14393	-1.3931	0.16359	0.27598	0.147229	0.144334	1.02006	0.3077	0.452951	1043	1931.77	319.946	1681.02	98.5176	1396.65	73.4783	1546.76	184.213	1664.21
ENSMUSG00000025437	Usp33	1760.89	589.052	2796.28	246.782	3138.4	498.914	1918.42	232.323	2403.5	0.667118	0.204769	3.25791	0.00112238	0.0034888	-0.710253	0.204488	-3.47332	0.000514056	0.00173373	923	1907.79	638.192	3029.55	267.369	3400.22	540.535	2078.47	251.704	2654.01
ENSMUSG00000025439	Clns1a	3074.32	69.8171	4130.03	171.795	2720.66	283.137	3650.74	204.271	3393.94	0.425883	0.108707	3.9177	8.94e-05	0.000336895	0.424449	0.108856	3.89917	9.65e-05	0.000368295	1504	2044.09	46.4209	2746.03	114.225	1808.95	188.256	2427.36	135.818	1926.52
ENSMUSG00000025450	Gm9752	9.11472	5.581	9.32522	3.60486	4.3442	2.82888	5.98345	3.07526	7.19189	0.0331158	0.780165	0.0424471	0.966142	0.991674	0.485635	0.850144	0.571239	0.567838	0.700685	2659	3.42787	2.09891	3.50704	1.35572	1.63377	1.06389	2.25026	1.15655	2.53082
ENSMUSG00000025451	Paip1	2266.64	436.093	424.451	93.7478	1032.61	432.584	537.498	304.835	1065.3	-2.41694	0.485325	-4.98004	6.36e-07	3.25e-06	-0.941646	0.485119	-1.94106	0.0522509	0.107659	1379	1643.69	316.238	307.796	67.9824	748.812	313.694	389.774	221.055	1196.25
ENSMUSG00000025453	Nnt	1.35644	0.59438	2.41179	2.16973	0.357789	0.619708	2.08177	3.60574	1.55195	0.83234	1.91236	0.435242	0.663387	0.777336	2.4606	2.12063	1.16032	0.245919	0.38148	3122	0.434479	0.190384	0.772513	0.69498	0.114602	0.198497	0.666808	1.15494	0.274541
ENSMUSG00000025461	Cd163l1	0	0	0	0	0	0	0	0	0	NA	NA	NA	NA	NA	NA	NA	NA	NA	NA	3210	0	0	0	0	0	0	0	0	0
ENSMUSG00000025464	Paox	1217.31	136.535	1351.2	206.901	896.121	82.3455	1022.88	198.125	1121.88	0.150691	0.169658	0.888208	0.374429	0.523246	0.19033	0.17053	1.11611	0.264376	0.403785	628	1938.39	217.412	2151.59	329.46	1426.94	131.123	1628.79	315.485	1682.67
ENSMUSG00000025465	Echs1	2918.58	129.354	1989.29	116.904	2730.78	371.935	1320.5	152.645	2239.79	-0.552992	0.133767	-4.134	3.56e-05	0.000142909	-1.04833	0.134185	-7.81256	5.6e-15	6.56e-14	2801	1041.98	46.1815	710.206	41.7366	974.93	132.787	471.439	54.4967	1008.45
ENSMUSG00000025466	Fuom	5.43759	2.96905	2.0699	1.79415	2.18546	1.89994	2.83565	0.897971	3.13215	-1.38934	1.18202	-1.17539	0.239838	0.373399	0.36682	1.21302	0.302401	0.762346	0.852273	485	11.2115	6.12175	4.26784	3.69927	4.50611	3.91741	5.8467	1.85149	7.85882
ENSMUSG00000025467	Prap1	0.34045	0.589677	0	0	0	0	0	0	0.0851125	-0.92781	4.40746	-0.210509	0.833271	NA	0	4.40736	0	1	NA	620	0.549113	0.951092	0	0	0	0	0	0	0.274557
ENSMUSG00000025468	Caly	1.02201	1.77018	0	0	0	0	0	0	0.255503	-2.41661	4.32761	-0.558417	0.57656	NA	0	4.40736	0	1	NA	1192	0.857394	1.48505	0	0	0	0	0	0	0.428697
ENSMUSG00000025469	Msx3	1.02201	1.77018	1.02665	1.01046	1.75295	1.59299	2.77023	3.6626	1.64296	0.0155751	2.03861	0.00764008	0.993904	0.998412	0.649782	1.8442	0.352339	0.724584	0.824444	2213	0.461823	0.7999	0.463919	0.456602	0.792113	0.719831	1.2518	1.65504	0.626968
ENSMUSG00000025470	Zfp511	1420.42	138.277	1236.35	68.4801	909.912	60.6778	1147.45	44.4849	1178.53	-0.200058	0.117747	-1.69905	0.0893106	0.168661	0.334552	0.118822	2.81557	0.0048691	0.0133967	794	1788.94	174.153	1557.11	86.2469	1145.98	76.4204	1445.15	56.0264	1467.46
ENSMUSG00000025473	Adam8	9.80744	3.20928	28.262	9.65877	65.584	6.10251	105.806	30.5919	52.3649	1.52877	0.428235	3.56993	0.000357082	0.00122033	0.688482	0.321038	2.14455	0.031989	0.0707442	2707	3.62299	1.18555	10.4404	3.56807	24.2276	2.25435	39.0861	11.301	13.9253
ENSMUSG00000025474	Tubgcp2	3925.7	865.703	6358.55	499.84	6744.7	1154.82	5007.77	520.56	5509.18	0.695713	0.172701	4.02843	5.62e-05	0.000218348	-0.429608	0.172512	-2.49031	0.0127633	0.031599	2837	1383.75	305.147	2241.29	176.186	2377.4	407.058	1765.16	183.49	1880.58
ENSMUSG00000025475	Adgra1	0.675322	0.584906	3.09371	2.00086	1.11119	1.14987	9.69413	2.76095	3.64359	2.19727	1.41444	1.55345	0.120315	0.215741	3.1463	1.21454	2.59052	0.00958312	0.0245779	1413	0.477935	0.413946	2.18946	1.41604	0.786403	0.813782	6.86068	1.95396	0.632169
ENSMUSG00000025477	Inpp5a	2925.87	126.483	2328.35	15.9172	3351.4	375.29	2031.09	52.0279	2659.18	-0.329573	0.107862	-3.05551	0.00224677	0.00656489	-0.722293	0.107678	-6.70793	1.97e-11	1.68e-10	2196	1332.36	57.5971	1060.27	7.24828	1526.14	170.897	924.907	23.6921	1429.25
ENSMUSG00000025478	Dpysl4	36.943	9.58246	23.9183	1.7027	11.6667	8.26227	18.9284	7.58971	22.8641	-0.626973	0.481742	-1.30147	0.193097	0.314607	0.68438	0.526689	1.2994	0.193807	0.317295	2941.5	12.5592	3.25768	8.13134	0.578854	3.96624	2.80886	6.43494	2.58022	8.26273
ENSMUSG00000025479	Cyp2e1	12.5328	1.59132	1.70002	2.0948	1.86367	1.7395	0.607545	0.528153	4.17601	-2.86789	1.13536	-2.52598	0.0115377	0.0286722	-1.6953	1.49559	-1.13354	0.256989	0.394751	1297	9.66292	1.22693	1.31073	1.61511	1.43691	1.34117	0.468423	0.407211	5.54991
ENSMUSG00000025480	Syce1	390.317	30.9095	928.613	117.184	210.252	31.5648	241.266	64.6534	442.612	1.25043	0.192358	6.50057	8e-11	6.3e-10	0.195455	0.20104	0.972223	0.33094	0.478192	870.5	448.383	35.5078	1066.76	134.617	241.53	36.2605	277.157	74.2716	344.956
ENSMUSG00000025481	Urah	0	0	0.336684	0.583154	0	0	0	0	0.084171	0.995765	4.40746	0.225927	0.821258	NA	0	4.40736	0	1	NA	716	0	0	0.470229	0.814461	0	0	0	0	0
ENSMUSG00000025482	Odf3	0	0	0	0	0	0	0	0	0	NA	NA	NA	NA	NA	NA	NA	NA	NA	NA	1509	0	0	0	0	0	0	0	0	0
ENSMUSG00000025484	Bet1l	301.277	25.696	904.445	46.8179	344.406	63.3489	1164.46	81.1984	678.648	1.58592	0.151144	10.4927	9.33e-26	2.31e-24	1.7571	0.149644	11.7419	7.78e-32	2.83e-30	489	616.108	52.5481	1849.58	95.7422	704.306	129.548	2381.32	166.05	660.207
ENSMUSG00000025485	Ric8a	801.896	53.8294	1761.08	107.832	760.98	28.173	1716.69	50.9209	1260.16	1.13478	0.10765	10.5413	5.57e-26	1.4e-24	1.17378	0.107836	10.8849	1.36e-27	3.89e-26	1942	412.923	27.7185	906.841	55.5263	391.854	14.5072	883.978	26.2208	402.388
ENSMUSG00000025486	Sirt3	241.57	40.5646	542.664	80.4739	277.222	42.3999	498.309	127.463	389.941	1.1679	0.212269	5.50197	3.76e-08	2.23e-07	0.845756	0.211418	4.00039	6.32e-05	0.000248047	1344	179.74	30.182	403.768	59.8764	206.267	31.5475	370.765	94.8384	193.003
ENSMUSG00000025487	Psmd13	2339.54	214.683	5365.72	323.206	1839.68	157.17	5148.16	435.653	3673.28	1.19759	0.121045	9.89381	4.43e-23	9.2e-22	1.4845	0.121403	12.2279	2.21e-34	9.38e-33	831	2815.33	258.343	6456.94	388.936	2213.82	189.134	6195.14	524.252	2514.57
ENSMUSG00000025488	Cox8b	0	0	0	0	0	0	0	0	0	NA	NA	NA	NA	NA	NA	NA	NA	NA	NA	360	0	0	0	0	0	0	0	0	0
ENSMUSG00000025489	Ifitm5	0	0	0	0	0	0	0	0	0	NA	NA	NA	NA	NA	NA	NA	NA	NA	NA	765	0	0	0	0	0	0	0	0	0
ENSMUSG00000025491	Ifitm1	7.14227	9.75873	0	0	4.60508	3.23217	1.64706	0.849588	3.3486	-5.22144	1.67277	-3.12143	0.00179978	0.00536875	-1.48758	1.35115	-1.10097	0.270908	0.411492	736	9.70418	13.2591	0	0	6.2569	4.39153	2.23786	1.15433	7.98054
ENSMUSG00000025492	Ifitm3	192.771	26.0265	80.6331	10.7926	285.894	18.5774	245.685	51.381	201.246	-1.25651	0.21545	-5.83202	5.48e-09	3.56e-08	-0.214686	0.197003	-1.08976	0.275818	0.416988	678	284.323	38.3871	118.928	15.9182	421.672	27.4003	362.367	75.7832	352.998
ENSMUSG00000025494	Sigirr	2.04358	2.04403	19.4813	8.00861	0.34579	0.598925	7.00896	5.54757	7.2199	3.25687	0.97358	3.34526	0.000822065	0.00262281	4.15177	1.42697	2.90951	0.00361999	0.010249	1231	1.6601	1.66046	15.8255	6.50578	0.280901	0.486535	5.69371	4.50656	0.970501
ENSMUSG00000025495	Ptdss2	1169.65	90.9854	4255.94	289.648	1420.24	84.8837	3463.29	259.877	2577.28	1.86335	0.115889	16.0788	3.59e-58	3.93e-56	1.286	0.11557	11.1274	9.22e-29	2.79e-27	655	1785.73	138.909	6497.61	442.211	2168.31	129.593	5287.47	396.759	1977.02
ENSMUSG00000025496	Drd4	3.36009	4.05025	7.18372	6.58356	1.1481	1.98856	2.5737	1.06845	3.5664	1.09602	1.25875	0.870726	0.383904	0.532858	1.19293	1.47561	0.808434	0.418841	0.568048	1837.5	1.82862	2.20422	3.9095	3.58289	0.624814	1.08221	1.40065	0.58147	1.22672
ENSMUSG00000025497	Cdhr5	0	0	0	0	0	0	0	0	0	NA	NA	NA	NA	NA	NA	NA	NA	NA	NA	1001	0	0	0	0	0	0	0	0	0
ENSMUSG00000025498	Irf7	2.37244	0.599209	3.1653	2.78801	3.60462	0.48499	2.83284	4.17966	2.9938	0.410849	1.3328	0.30826	0.757885	0.845672	-0.295933	1.28701	-0.229939	0.818139	0.889109	813	2.91813	0.737034	3.89336	3.42928	4.43373	0.596544	3.48443	5.14103	3.67593
ENSMUSG00000025499	Hras	5747.84	907.091	3915.95	155.797	4849.19	258.743	4838.3	256.611	4837.82	-0.55363	0.125858	-4.39884	1.09e-05	4.69e-05	-0.00314425	0.125734	-0.0250072	0.980049	0.990201	1199	4793.86	756.54	3266.02	129.939	4044.37	215.799	4035.28	214.021	4419.11
ENSMUSG00000025500	Lmntd2	241.439	72.9724	245.371	24.3969	177.316	25.9343	155.133	3.39248	204.815	0.0230891	0.219275	0.105298	0.91614	0.953171	-0.191583	0.22408	-0.854973	0.392566	0.541649	2086	115.742	34.982	117.627	11.6955	85.0028	12.4325	74.3688	1.62631	100.373
ENSMUSG00000025503	Taldo1	4224.16	363.85	7570.56	113.274	3292.5	351.529	6223.87	569.905	5327.77	0.841758	0.121525	6.92662	4.31e-12	3.84e-11	0.918772	0.121772	7.54499	4.52e-14	4.87e-13	915	4616.57	397.65	8273.84	123.797	3598.36	384.185	6802.04	622.847	4107.46
ENSMUSG00000025504	Eps8l2	69.4782	10.1965	107.363	9.54056	26.8376	8.59918	54.1408	1.07907	64.455	0.628485	0.25742	2.44147	0.0146275	0.035366	1.00447	0.296643	3.38613	0.000708862	0.00232459	738.5	94.0801	13.8071	145.38	12.9188	36.3408	11.6441	73.3119	1.46116	65.2104
ENSMUSG00000025505	Tmem80	291.442	37.5267	282.517	40.4985	145.318	31.4949	232.093	12.9471	237.842	-0.0442396	0.190603	-0.232103	0.816458	0.885544	0.671863	0.197571	3.40061	0.000672363	0.00221501	959	303.901	39.1311	294.596	42.23	151.53	32.8414	242.016	13.5006	227.716
ENSMUSG00000025507	Pidd1	136.236	40.0375	328.153	58.3393	191.167	23.9637	188.881	29.8397	211.109	1.26823	0.229273	5.53154	3.17e-08	1.9e-07	-0.0194304	0.228504	-0.0850332	0.932235	0.960938	3044	44.7557	13.1529	107.803	19.1654	62.8013	7.87243	62.0502	9.80278	53.7785
ENSMUSG00000025508	Rplp2	425.121	123.729	173.647	22.2588	144.413	34.7559	137.021	38.5635	220.05	-1.29126	0.270342	-4.77639	1.78e-06	8.57e-06	-0.0738016	0.276984	-0.266447	0.789895	0.871237	457	930.244	270.743	379.971	48.7064	316.001	76.0522	299.827	84.384	623.123
ENSMUSG00000025509	Pnpla2	2713.16	253.497	2853.91	257.862	2939.17	82.6587	2504.08	145.026	2752.58	0.0728904	0.115865	0.629098	0.529285	0.667515	-0.230794	0.115761	-1.99371	0.0461833	0.0968146	1799	1508.15	140.91	1586.39	143.336	1633.78	45.947	1391.93	80.615	1570.96
ENSMUSG00000025510	Cd151	533.639	173.575	1203.96	692.551	659.488	218.319	826.672	373.641	805.94	1.17381	0.537299	2.18466	0.028914	0.0645144	0.326209	0.53723	0.607206	0.543714	0.68072	761.5	700.774	227.938	1581.04	909.456	866.038	286.696	1085.58	490.664	783.406
ENSMUSG00000025511	Tspan4	131.147	36.9684	1221.98	115.713	105.62	14.3181	982.178	120.268	610.231	3.22029	0.193325	16.6574	2.67e-62	3.36e-60	3.21742	0.197822	16.2642	1.77e-59	2.4e-57	654	200.53	56.5266	1868.47	176.931	161.499	21.8932	1501.8	183.895	181.015
ENSMUSG00000025512	Chid1	1239.83	121.708	3102.48	100.27	1741.74	153.167	2735.05	320.96	2204.78	1.32323	0.129982	10.1801	2.43e-24	5.54e-23	0.651199	0.129382	5.03317	4.82e-07	2.52e-06	2944.5	421.065	41.334	1053.65	34.0532	591.525	52.0179	928.869	109.003	506.295
ENSMUSG00000025515	Muc2	1.01599	0.00985943	0.353284	0.611906	0	0	0.576903	0.999226	0.486545	-1.44694	3.01028	-0.480667	0.630753	NA	1.51948	3.0628	0.496108	0.619818	NA	767	1.32463	0.0128545	0.460605	0.797792	0	0	0.752155	1.30277	0.662316
ENSMUSG00000025519	Tktl2	75.7071	28.576	79.092	48.1396	530.731	74.8518	194.672	50.3133	220.05	0.0609247	0.371553	0.163973	0.869752	0.921567	-1.44766	0.352158	-4.11083	3.94e-05	0.00015971	3753	20.1724	7.61418	21.0743	12.827	141.415	19.9445	51.871	13.4061	80.7937
ENSMUSG00000025521	Tmem192	414.37	33.5724	1226.93	35.5034	389.451	30.6136	957.815	229.312	747.143	1.56612	0.171011	9.15802	5.29e-20	8.92e-19	1.298	0.171749	7.55756	4.11e-14	4.44e-13	916	452.37	36.6511	1339.45	38.7591	425.165	33.421	1045.65	250.341	438.767
ENSMUSG00000025525	Apool	1087.13	178.298	1854.43	97.7326	778.441	30.3255	1340.05	105.264	1265.01	0.770564	0.135926	5.66898	1.44e-08	8.94e-08	0.783427	0.13726	5.70762	1.15e-08	7.27e-08	1359	799.945	131.198	1364.55	71.9151	572.804	22.3146	986.055	77.4568	686.375
ENSMUSG00000025527	Satl1	340.962	140.362	309.671	18.6238	102.749	14.3775	229.025	71.2962	245.602	-0.138666	0.275173	-0.503923	0.614315	0.739293	1.15432	0.284942	4.05106	5.1e-05	0.000202735	1934.5	176.253	72.5571	160.078	9.62721	53.1139	7.43217	118.39	36.8551	114.684
ENSMUSG00000025528	2010106E10Rik	0	0	0	0	0.357789	0.619708	0.231308	0.400637	0.147274	0	4.40746	0	1	NA	-0.384351	4.40736	-0.0872067	0.930507	NA	1266.5	0	0	0	0	0.282502	0.489308	0.182636	0.316334	0.141251
ENSMUSG00000025529	Zfp711	18.9318	14.9852	360.845	1.34717	5.34557	2.59271	54.3361	15.2123	109.865	4.25167	0.428683	9.91797	3.48e-23	7.29e-22	3.32789	0.542942	6.12936	8.82e-10	6.38e-09	3168	5.97593	4.73018	113.903	0.425243	1.68736	0.818405	17.1515	4.80185	3.83165
ENSMUSG00000025531	Chm	349.591	89.4992	599.799	57.0023	294.54	34.9396	331.63	46.1754	393.89	0.778737	0.194641	4.00088	6.31e-05	0.000243725	0.171304	0.197423	0.867698	0.38556	0.534377	3386	103.246	26.4321	177.141	16.8347	86.9877	10.3188	97.9416	13.6372	95.1168
ENSMUSG00000025532	Crcp	1337.37	63.0588	2744.86	264.201	1213.02	32.1538	3591.72	530.986	2221.74	1.03743	0.132262	7.8438	4.37e-15	5.13e-14	1.56592	0.132236	11.8418	2.37e-32	8.98e-31	705.5	1895.63	89.3818	3890.66	374.488	1719.38	45.5758	5091.03	752.637	1807.5
ENSMUSG00000025533	Asl	132.248	28.7021	276.774	11.2071	85.9506	8.73166	146.126	36.1881	160.274	1.06577	0.22423	4.753	2e-06	9.57e-06	0.764605	0.234714	3.2576	0.0011236	0.00353593	1373.5	96.2854	20.897	201.51	8.15949	62.5778	6.35723	106.389	26.3474	79.4316
ENSMUSG00000025534	Gusb	132.036	14.4981	325.441	27.7233	74.5213	8.94956	218.715	5.90646	187.678	1.30138	0.17302	7.52156	5.41e-14	5.74e-13	1.54975	0.187401	8.26971	1.34e-16	1.79e-15	1752	75.3633	8.27514	185.754	15.8238	42.535	5.1082	124.837	3.37127	58.9491
ENSMUSG00000025537	Phkg1	150.693	14.7655	284.904	30.4392	238.738	40.9915	262.84	30.0043	234.294	0.918886	0.186682	4.92221	8.56e-07	4.3e-06	0.14004	0.181679	0.770807	0.440822	0.589461	1159.5	129.964	12.7343	245.713	26.252	205.897	35.3527	226.684	25.8769	167.93
ENSMUSG00000025538	Sumf2	1372.14	185.868	1074.83	27.8183	1378.76	183.877	874.185	99.0461	1174.98	-0.352269	0.148519	-2.37188	0.0176976	0.0418531	-0.657677	0.148609	-4.42556	9.62e-06	4.25e-05	1002	1369.41	185.497	1072.68	27.7627	1376.01	183.51	872.44	98.8485	1372.71
ENSMUSG00000025544	Tm9sf2	25369	4780.99	16112.4	1253.92	35655.8	3597.12	16661	675.718	23449.5	-0.654903	0.144548	-4.5307	5.88e-06	2.63e-05	-1.09767	0.144491	-7.5968	3.04e-14	3.31e-13	1494	16980.6	3200.13	10784.7	839.306	23866	2407.71	11151.9	452.288	20423.3
ENSMUSG00000025545	Clybl	2479.32	134.634	4836.42	184.629	2438.32	440.887	3750.71	753.564	3376.19	0.964013	0.164008	5.87783	4.16e-09	2.74e-08	0.621265	0.164102	3.78585	0.000153184	0.000566182	1295	1914.53	103.964	3734.69	142.57	1882.87	340.453	2896.3	581.903	1898.7
ENSMUSG00000025551	Fgf14	0	0	0.350433	0.606968	0	0	0	0	0.0876084	0.995765	4.40746	0.225927	0.821258	NA	0	4.40736	0	1	NA	3394	0	0	0.103251	0.178836	0	0	0	0	0
ENSMUSG00000025555	Farp1	4361.89	618.18	5041.49	795.442	5866.73	531.087	5012.5	1027.5	5070.65	0.208847	0.17773	1.17508	0.239964	0.373556	-0.226903	0.177561	-1.27789	0.201289	0.326769	879	4962.34	703.276	5735.48	904.94	6674.32	604.195	5702.51	1168.94	5818.33
ENSMUSG00000025557	Slc15a1	20.3406	9.90306	5.54439	2.17884	13.2962	5.07585	6.61609	5.17332	11.4493	-1.87482	0.726967	-2.57896	0.00990985	0.0250269	-0.973324	0.711058	-1.36884	0.17105	0.287566	3175	6.4065	3.11907	1.74627	0.686248	4.18778	1.59869	2.08381	1.62939	5.29714
ENSMUSG00000025558	Dock9	2650.53	219.19	2480.71	459.99	3423.32	497.922	1947.41	510.902	2625.49	-0.0956054	0.197853	-0.483214	0.628944	0.75105	-0.813649	0.197757	-4.11439	3.88e-05	0.000157511	3845	689.345	57.0064	645.178	119.633	890.332	129.499	506.478	132.874	789.838
ENSMUSG00000025571	Tnrc6c	3471.07	206.726	3332.69	605.735	3365.58	1371.2	4339.43	2001.69	3627.19	-0.0587035	0.40629	-0.144487	0.885116	0.931683	0.366651	0.406214	0.902606	0.366735	0.516041	7668	452.67	26.9596	434.623	78.9952	438.913	178.822	565.914	261.045	445.791
ENSMUSG00000025572	Tmc6	55.4294	25.5992	8.28482	3.61941	58.315	6.4248	25.4292	14.702	36.8646	-2.73954	0.530892	-5.16026	2.47e-07	1.33e-06	-1.20071	0.466896	-2.57169	0.0101203	0.025791	856	64.7539	29.9056	9.67852	4.22829	68.125	7.50561	29.707	17.1753	66.4394
ENSMUSG00000025573	6030468B19Rik	1.35689	1.56308	2.71007	3.81313	0.765397	1.32571	0.550401	0.494515	1.34569	1.00358	1.95456	0.513458	0.607631	0.733818	-0.446654	2.25705	-0.197893	0.843129	0.904366	1071	1.26693	1.45946	2.53041	3.56034	0.714657	1.23782	0.513913	0.461732	0.990795
ENSMUSG00000025574	Tk1	1597.77	179.845	920.945	65.7104	1159.68	121.453	647.891	79.0705	1081.57	-0.794701	0.143427	-5.54082	3.01e-08	1.81e-07	-0.840133	0.144546	-5.81221	6.17e-09	4.04e-08	786	2032.79	228.811	1171.69	83.601	1475.42	154.52	824.289	100.599	1754.1
ENSMUSG00000025575	Cant1	1375.82	83.5337	3504.02	1295.53	2301.59	342.045	4136.83	1835.4	2829.56	1.3487	0.390879	3.45042	0.000559714	0.00184487	0.84596	0.390559	2.16602	0.0303093	0.0674385	2236.5	615.165	37.3502	1566.74	579.267	1029.1	152.938	1849.69	820.655	822.135
ENSMUSG00000025576	Rbfox3	8.1449	2.75084	3.82777	1.27585	11.8134	3.37231	30.5696	15.9753	13.5889	-1.09142	0.733678	-1.4876	0.136856	0.239643	1.37184	0.587544	2.33487	0.01955	0.045926	1547.5	5.26326	1.7776	2.47352	0.824458	7.63387	2.1792	19.7542	10.3233	6.44856
ENSMUSG00000025577	Cbx2	9063.19	1527.26	8453.58	498.455	16878.3	586.244	15026.8	1149.29	12355.5	-0.100485	0.131956	-0.761499	0.446359	0.593193	-0.167609	0.131654	-1.27311	0.202979	0.328924	2284.5	3967.25	668.532	3700.41	218.19	7388.17	256.618	6577.73	503.082	5677.71
ENSMUSG00000025578	Cbx8	481.846	48.2221	698.79	22.1917	328.798	37.9312	1230.59	62.2806	685.006	0.536442	0.132686	4.04295	5.28e-05	0.000205942	1.90402	0.13369	14.2421	5.02e-46	3.95e-44	789	610.705	61.118	885.665	28.1263	416.727	48.075	1559.68	78.9361	513.716
ENSMUSG00000025579	Gaa	9254.94	1359.14	29226.6	2263.17	13261.8	2050.8	21800.8	2061.19	18386	1.65898	0.148994	11.1345	8.52e-29	2.54e-27	0.717125	0.148936	4.815	1.47e-06	7.23e-06	890.5	10393	1526.27	32820.5	2541.46	14892.5	2302.98	24481.6	2314.64	12642.7
ENSMUSG00000025580	Eif4a3	11162.9	936.935	8813.73	169.713	9452.48	741.516	9394.04	212.993	9705.8	-0.340888	0.103124	-3.30561	0.000947708	0.00298696	-0.00887632	0.103108	-0.0860878	0.931397	0.960241	543	20557.9	1725.48	16231.5	312.547	17407.9	1365.59	17300.3	392.252	18982.9
ENSMUSG00000025582	Nptx1	27.6596	17.5516	40.8867	22.1264	4.28329	1.72323	25.5486	9.07067	24.5945	0.56163	0.559601	1.00363	0.315559	0.460387	2.56983	0.683517	3.75972	0.000170101	0.000624522	5217	5.30182	3.3643	7.83721	4.2412	0.821025	0.33031	4.89719	1.73868	3.06142
ENSMUSG00000025583	Rptor	2617.6	243.481	6080.14	646.929	3237.31	96.4552	6635.76	637.817	4642.7	1.2158	0.125643	9.67656	3.79e-22	7.39e-21	1.03556	0.125374	8.25976	1.46e-16	1.94e-15	2687	974.171	90.6143	2262.8	240.763	1204.8	35.897	2469.58	237.371	1089.49
ENSMUSG00000025584	Pde8a	2664.82	87.9916	1438.36	231.968	2780.15	215.582	1506.07	382.539	2097.35	-0.889726	0.17856	-4.9828	6.27e-07	3.2e-06	-0.884127	0.178254	-4.95993	7.05e-07	3.61e-06	861	3095.03	102.197	1670.57	269.417	3228.98	250.386	1749.21	444.297	3162.01
ENSMUSG00000025586	Cpeb1	71296.7	9349.05	50011.5	1938.94	84921.9	11703	50266.4	2307.27	64124.1	-0.511576	0.131368	-3.89422	9.85e-05	0.000368806	-0.756545	0.131353	-5.75962	8.43e-09	5.43e-08	718	99299	13021	69653.9	2700.48	118276	16299.4	70008.9	3213.47	108787
ENSMUSG00000025588	Nat1	4.41066	2.37601	15.5956	7.57279	2.64198	3.71406	9.72064	1.54101	8.09223	1.82323	0.816212	2.23377	0.0254983	0.057883	1.91103	0.900981	2.12106	0.0339168	0.0743732	1277.5	3.45257	1.85989	12.2079	5.92782	2.06809	2.90728	7.60911	1.20627	2.76033
ENSMUSG00000025591	Tma16	384.485	71.3296	152.521	26.856	241.268	61.5161	115.86	29.4436	223.533	-1.33331	0.244334	-5.45693	4.84e-08	2.84e-07	-1.05987	0.247549	-4.28144	1.86e-05	7.87e-05	2522.5	152.422	28.2773	60.4642	10.6466	95.6463	24.387	45.9307	11.6724	124.034
ENSMUSG00000025592	Dach2	1.69756	2.1303	2.44784	1.24522	0.728488	0.633314	0.895996	0.866981	1.44247	0.526211	1.61306	0.326219	0.744259	0.835765	0.25939	1.89588	0.136818	0.891175	0.934702	2707	0.627099	0.786959	0.904262	0.460002	0.269113	0.233954	0.330992	0.320274	0.448106
ENSMUSG00000025597	Klhl4	6.39736	6.53403	0	0	1.85167	1.37936	1.70835	1.04093	2.48934	-5.06431	1.77432	-2.85422	0.00431421	0.0118736	-0.120286	1.55025	-0.0775911	0.938153	0.964324	3566	1.79399	1.83231	0	0	0.519258	0.386809	0.479065	0.291904	1.15662
ENSMUSG00000025602	Zfp202	247.16	22.4744	983.115	95.8292	177.267	22.5581	1397	257.419	701.135	1.99176	0.173439	11.4839	1.59e-30	5.3e-29	2.98008	0.176533	16.8812	6.19e-64	1.05e-61	3461	71.4128	6.49362	284.055	27.6883	51.2185	6.51779	403.64	74.377	61.3156
ENSMUSG00000025607	Copg2	983.297	176.646	1806.29	597.983	1472.19	170.66	1489.7	460.698	1437.87	0.877209	0.254524	3.44647	0.00056796	0.00187003	0.0172644	0.254103	0.0679425	0.945831	0.969514	1111	885.056	158.997	1625.83	538.238	1325.1	153.609	1340.86	414.67	1105.08
ENSMUSG00000025608	Podxl	13.5151	6.0085	12.8158	2.07781	1.86367	1.7395	6.88772	3.96298	8.77058	-0.0770949	0.692148	-0.111385	0.911311	0.94997	1.93092	0.930787	2.07451	0.0380323	0.0819826	2861.5	4.72308	2.09977	4.4787	0.726127	0.651292	0.607899	2.40703	1.38493	2.68719
ENSMUSG00000025609	Mkln1	3917.39	474.912	3622.07	414.625	6717.15	348.207	3573.45	273.4	4457.51	-0.113162	0.130969	-0.864039	0.387566	0.536294	-0.910475	0.13057	-6.97306	3.1e-12	2.86e-11	1312	2985.81	361.975	2760.73	316.025	5119.78	265.402	2723.66	208.384	4052.79
ENSMUSG00000025610	Map3k7cl	5.10294	3.69402	2.08885	2.78936	11.5534	2.07884	4.16222	2.17007	5.72686	-1.28979	1.05374	-1.22401	0.220947	0.350154	-1.44949	0.909844	-1.59312	0.111133	0.202707	1652	3.08895	2.23609	1.26444	1.68848	6.9936	1.25838	2.5195	1.3136	5.04128
ENSMUSG00000025612	Bach1	282.386	101.427	269.951	17.7399	214.724	21.9013	522.229	277.183	322.323	-0.0648889	0.324175	-0.200166	0.841351	0.903278	1.28227	0.323329	3.96583	7.31e-05	0.000284485	2210	127.776	45.8944	122.15	8.02712	97.1603	9.91009	236.303	125.422	112.468
ENSMUSG00000025613	Cct8	22897.2	1404.23	29329.2	894.611	19573.7	2069.39	23787.8	2664.16	23897	0.357164	0.121057	2.95039	0.00317378	0.00896957	0.281294	0.121088	2.32305	0.0201764	0.0472362	689	33232.5	2038.06	42567.8	1298.42	28408.8	3003.46	34525.2	3866.7	30820.7
ENSMUSG00000025616	Usp16	7927.01	481.973	8841.06	642.985	7922.03	366.881	7772.16	410.822	8115.56	0.157415	0.10322	1.52504	0.127248	0.225834	-0.0276166	0.103217	-0.267559	0.789039	0.870779	1405	5642	343.041	6292.57	457.641	5638.45	261.125	5531.79	292.4	5640.23
ENSMUSG00000025626	Phf6	5502.29	908.257	3493.37	334.852	8417.52	905.524	2988.78	230.723	5100.49	-0.655476	0.147269	-4.45087	8.55e-06	3.74e-05	-1.49401	0.147097	-10.1566	3.1e-24	7.16e-23	3057	1799.9	297.107	1142.74	109.536	2753.52	296.213	977.685	75.4737	2276.71
ENSMUSG00000025630	Hprt	3435.2	383.59	2081.13	89.745	2718.68	173.186	2359.53	120.849	2648.63	-0.722945	0.11653	-6.20392	5.51e-10	3.98e-09	-0.204155	0.116409	-1.75378	0.0794685	0.153629	1289	2665.01	297.588	1614.53	69.6237	2109.14	134.357	1830.51	93.7538	2387.07
ENSMUSG00000025644	Gm7628	0.675543	0.585102	2.77882	2.1988	4.61799	4.25468	1.79199	1.73396	2.46609	2.03731	1.62606	1.25291	0.210238	0.336814	-1.40623	1.35501	-1.03781	0.299361	0.443845	2010	0.336091	0.291095	1.3825	1.09393	2.29751	2.11675	0.891538	0.862667	1.3168
ENSMUSG00000025645	Ccdc51	235.644	54.7886	397.534	28.9588	244.554	26.5297	302.534	50.2425	295.067	0.754876	0.196293	3.84566	0.00012023	0.000443295	0.306725	0.196792	1.55863	0.119085	0.214489	1526	154.42	35.9034	260.507	18.9769	160.258	17.3851	198.253	32.9243	157.339
ENSMUSG00000025646	Atrip	625.42	107.605	1394.07	85.7198	782.819	18.204	1379.11	187.372	1045.36	1.15634	0.152736	7.57084	3.71e-14	4.01e-13	0.816963	0.151881	5.37898	7.49e-08	4.33e-07	2321	269.462	46.3615	600.635	36.9323	337.277	7.84317	594.189	80.7292	303.369
ENSMUSG00000025647	Shisa5	3704.65	301.74	2636.77	306.578	3302.55	713.7	2347.11	561.997	2997.77	-0.490523	0.188774	-2.59847	0.00936397	0.0237986	-0.492828	0.188806	-2.61024	0.00904798	0.0233494	563	6580.2	535.95	4683.43	544.544	5865.99	1267.67	4168.94	998.218	6223.1
ENSMUSG00000025648	Pfkfb4	13.868	8.63716	66.5947	20.9501	29.4907	4.5092	33.2002	2.73934	35.7884	2.26384	0.438052	5.16798	2.37e-07	1.27e-06	0.171569	0.41617	0.412257	0.680151	0.789851	1731.5	8.00926	4.98825	38.4607	12.0994	17.0319	2.60421	19.1742	1.58206	12.5206
ENSMUSG00000025650	Col7a1	29.1006	3.54714	30.6326	12.8346	8.04846	2.9746	39.9906	9.84994	26.943	0.0764407	0.420084	0.181965	0.85561	0.912369	2.31906	0.487344	4.75856	1.95e-06	9.42e-06	674.5	43.1439	5.25892	45.4152	19.0284	11.9325	4.41008	59.2892	14.6033	27.5382
ENSMUSG00000025651	Uqcrc1	8070.06	975.546	21425.9	2724.38	5598.6	607.26	18389.3	5323.2	13371	1.40871	0.188483	7.47394	7.78e-14	8.15e-13	1.71572	0.188603	9.09702	9.28e-20	1.58e-18	581	13889.9	1679.08	36877.6	4689.12	9636.15	1045.2	31651.2	9162.13	11763
ENSMUSG00000025652	Tmem89	3.38865	0.606222	2.0917	1.83051	0	0	0.865355	1.49884	1.58643	-0.697855	1.62742	-0.428811	0.668061	0.780305	2.0942	2.03975	1.02669	0.304565	0.449368	741.5	4.56999	0.817562	2.82091	2.46866	0	0	1.16703	2.02136	2.285
ENSMUSG00000025656	Arhgef9	3.72822	4.13198	0	0	3.56771	1.47634	0.288452	0.499613	1.89609	-4.28417	1.93576	-2.21317	0.026886	0.0605487	-3.58522	1.94133	-1.84678	0.0647787	0.129475	2172	1.71649	1.90238	0	0	1.64259	0.679717	0.132805	0.230024	1.67954
ENSMUSG00000025658	Cnksr2	117.111	27.4422	287.041	23.0277	72.4758	17.6494	85.2674	7.94883	140.474	1.29321	0.225991	5.72239	1.05e-08	6.62e-08	0.233568	0.244318	0.956	0.339072	0.487181	4471	26.1935	6.13783	64.2007	5.15045	16.2102	3.94752	19.0712	1.77786	21.2019
ENSMUSG00000025665	Rps6ka6	1104.99	241.816	1283.89	189.238	1054.74	127.627	801.004	137.387	1061.16	0.216408	0.188527	1.14789	0.251015	0.386509	-0.396638	0.189163	-2.09681	0.0360103	0.0782573	749.5	1474.31	322.636	1712.99	252.486	1407.26	170.283	1068.72	183.304	1440.78
ENSMUSG00000025666	Tmem47	497.969	31.2206	439.861	69.6327	1668.2	131.632	455.362	40.255	765.349	-0.178897	0.149896	-1.19347	0.232684	0.365103	-1.87248	0.145394	-12.8786	5.94e-38	3.08e-36	1801	276.496	17.3351	244.231	38.6634	926.265	73.0881	252.839	22.3514	601.38
ENSMUSG00000025701	Alox5	8.83425	11.9908	2.71007	3.81313	14.615	4.6077	9.20502	4.10798	8.84109	-1.69191	1.12059	-1.50983	0.131087	0.231266	-0.668482	1.01325	-0.659741	0.50942	0.652142	1820.5	4.85265	6.58655	1.48864	2.09455	8.02803	2.53101	5.05631	2.25651	6.44034
ENSMUSG00000025702	March8	796.873	104.493	1777.06	93.5192	893.212	157.488	1417.31	164.328	1221.11	1.15704	0.160187	7.22303	5.08e-13	4.96e-12	0.666008	0.160071	4.16071	3.17e-05	0.000130261	752	1059.67	138.953	2363.11	124.361	1187.78	209.425	1884.72	218.522	1123.73
ENSMUSG00000025716	Myo3a	46.6507	12.7645	46.5302	11.6079	123.968	13.0403	56.9614	16.7858	68.5277	-0.00520024	0.320872	-0.0162066	0.98707	0.996479	-1.12736	0.297724	-3.78658	0.000152733	0.000564602	2200	21.2048	5.80207	21.1501	5.27631	56.3493	5.92742	25.8915	7.62992	38.7771
ENSMUSG00000025722	Wdr73	2088.3	52.695	4074.49	62.5303	2495.72	166.693	4371.99	232.292	3257.62	0.964288	0.0961588	10.0281	1.15e-23	2.5e-22	0.808833	0.0957438	8.44789	2.97e-17	4.16e-16	752	2776.99	70.0731	5418.2	83.1519	3318.77	221.667	5813.82	308.899	3047.88
ENSMUSG00000025723	Nmb	174.653	56.1237	24.9559	0.678368	69.9921	8.24927	15.2387	2.60767	71.2098	-2.80674	0.314911	-8.9128	4.98e-19	7.74e-18	-2.20444	0.339095	-6.50094	7.98e-11	6.4e-10	607.5	287.494	92.3847	41.0797	1.11666	115.213	13.579	25.0843	4.29247	201.354
ENSMUSG00000025724	Sec11a	4229.29	485.122	4319.83	326.095	3912.23	336.64	4535.14	538.46	4249.12	0.030607	0.135488	0.225901	0.821278	0.888692	0.213164	0.135441	1.57385	0.115522	0.209376	889	4757.36	545.694	4859.2	366.812	4400.7	378.672	5101.4	605.692	4579.03
ENSMUSG00000025726	Slc28a1	1315.85	66.6261	2211.63	165.279	872.106	107.56	1189.76	115.681	1397.34	0.749142	0.131005	5.71841	1.08e-08	6.76e-08	0.447977	0.132867	3.37162	0.000747266	0.00243839	2872.5	458.087	23.1945	769.93	57.5385	303.605	37.4447	414.19	40.272	380.846
ENSMUSG00000025727	A930017K11Rik	0	0	3.85812	2.69137	0.728488	0.633314	1.24573	1.47322	1.45809	4.36544	1.98047	2.20425	0.0275067	0.0617585	0.729716	1.96623	0.371124	0.710545	0.814025	2539	0	0	1.51954	1.06001	0.286919	0.249434	0.490638	0.580236	0.14346
ENSMUSG00000025728	Pigq	4405.39	632.868	4660.22	259.263	7278.04	878.764	4296	542.363	5159.91	0.0811102	0.145544	0.55729	0.577329	0.708872	-0.760622	0.145283	-5.23545	1.65e-07	9.11e-07	862.5	5107.7	733.76	5403.16	300.594	8438.3	1018.86	4980.87	628.826	6773
ENSMUSG00000025730	Rab40c	1116.15	123.669	1990.84	261.54	1400.16	345.626	4092.33	356.496	2149.87	0.834919	0.181425	4.602	4.18e-06	1.91e-05	1.54694	0.180558	8.56752	1.06e-17	1.54e-16	2238	498.726	55.2586	889.563	116.863	625.63	154.435	1828.57	159.292	562.178
ENSMUSG00000025731	Mettl26	171.435	14.5847	242.377	43.6647	80.5448	2.31163	283.165	49.346	194.38	0.500296	0.198795	2.51665	0.0118478	0.0293499	1.81072	0.209366	8.64861	5.21e-18	7.77e-17	891	192.407	16.3689	272.028	49.0064	90.3982	2.59442	317.806	55.3827	141.403
ENSMUSG00000025732	Mcrip2	1493.16	286.722	1369.79	192.31	832.704	61.3566	853.168	196.626	1137.2	-0.124274	0.191256	-0.649778	0.515836	0.655329	0.0348244	0.192787	0.180636	0.856653	0.91354	738	2023.25	388.512	1856.08	260.583	1128.33	83.139	1156.05	266.43	1575.79
ENSMUSG00000025733	Rhot2	1389.72	160.181	1579.41	85.5888	1142.87	38.5838	1460.95	20.1271	1393.24	0.184739	0.115312	1.60208	0.109138	0.199162	0.354316	0.115714	3.06199	0.00219874	0.0065081	634	2192	252.652	2491.18	134.998	1802.63	60.8578	2304.34	31.7462	1997.31
ENSMUSG00000025735	Rhbdl1	2.72471	2.57188	1.40458	1.60496	0	0	0.751068	0.700947	1.22009	-0.959198	2.01173	-0.476803	0.633503	0.754348	1.95411	2.32563	0.84025	0.400768	0.549543	1349	2.0198	1.90651	1.0412	1.18974	0	0	0.556759	0.519605	1.0099
ENSMUSG00000025736	Jmjd8	356.294	45.5799	713.358	56.0215	371.791	60.5636	419.82	39.2674	465.316	1.00128	0.161624	6.1951	5.82e-10	4.2e-09	0.176206	0.162925	1.08152	0.279466	0.421306	848	420.159	53.7499	841.224	66.0631	438.433	71.4194	495.071	46.3059	429.296
ENSMUSG00000025737	Wdr24	986.752	166.656	4435.6	86.2973	1998.16	260.085	5162.71	425.097	3145.81	2.16826	0.144601	14.9948	7.94e-51	6.87e-49	1.36959	0.143256	9.56047	1.17e-21	2.26e-20	1907.5	517.301	87.3688	2325.35	45.241	1047.53	136.348	2706.53	222.856	782.415
ENSMUSG00000025738	Fbxl16	11.8896	9.29725	13.5688	7.37198	3.5308	2.55228	18.9314	7.27947	11.9802	0.19053	0.702494	0.27122	0.786222	0.864405	2.41085	0.788728	3.05662	0.00223845	0.00661241	2757	4.31252	3.37224	4.92159	2.67391	1.28067	0.925746	6.86666	2.64036	2.7966
ENSMUSG00000025739	Gng13	4.75669	2.59024	7.99743	2.28201	1.03737	1.79678	5.80928	2.56858	4.90019	0.750147	0.906307	0.827697	0.407842	0.55668	2.45455	1.17668	2.08599	0.0369795	0.0800698	533	8.92437	4.85973	15.0046	4.28145	1.94628	3.37106	10.8992	4.81909	5.43533
ENSMUSG00000025742	Prps2	140.233	59.912	62.7579	1.27329	23.5677	11.0333	104.761	13.4939	82.8298	-1.15967	0.34297	-3.38126	0.000721548	0.00232644	2.14577	0.37209	5.7668	8.08e-09	5.22e-08	2149	65.255	27.879	29.2033	0.592502	10.9668	5.13417	48.7485	6.27914	38.1109
ENSMUSG00000025743	Sdc3	41.9094	14.3321	135.591	24.0287	21.161	10.2748	54.9324	17.2358	63.3985	1.69289	0.363721	4.65437	3.25e-06	1.51e-05	1.36416	0.395301	3.45093	0.000558662	0.00186901	659	63.5954	21.7482	205.753	36.4624	32.1108	15.5914	83.3572	26.1545	47.8531
ENSMUSG00000025745	Hadha	2136.75	228.226	2468.29	331.897	2655.01	129.235	1836.26	108	2274.08	0.207946	0.132778	1.56612	0.117321	0.211211	-0.53176	0.132696	-4.00736	6.14e-05	0.00024108	1069	1998.83	213.495	2308.97	310.474	2483.64	120.893	1717.73	101.029	2241.24
ENSMUSG00000025746	Il6	0.340671	0.59006	0	0	0	0	0.288452	0.499613	0.157281	-0.92781	4.40746	-0.210509	0.833271	NA	0.577436	4.40736	0.131016	0.895762	NA	1052	0.323832	0.560893	0	0	0	0	0.274194	0.474917	0.161916
ENSMUSG00000025747	Tyms	6657.71	656.775	3788.79	426.18	4835.41	507.815	3973.98	833.683	4813.97	-0.813244	0.162959	-4.99047	6.02e-07	3.09e-06	-0.283193	0.162978	-1.73762	0.0822778	0.158311	663	10041.8	990.611	5714.61	642.805	7293.23	765.935	5993.93	1257.44	8667.52
ENSMUSG00000025754	Agbl1	16.6133	3.24055	9.99003	3.62863	16.8632	8.61472	9.60221	0.101277	13.2672	-0.729563	0.564776	-1.29177	0.196435	0.318974	-0.805599	0.55636	-1.44798	0.147623	0.255483	3369	4.93122	0.961872	2.96528	1.07706	5.00541	2.55705	2.85017	0.0300615	4.96832
ENSMUSG00000025757	Hspa4l	4212.78	1062.25	7215.68	267.14	6497.81	1198.7	5826.35	728.497	5938.16	0.776335	0.182707	4.24906	2.15e-05	8.88e-05	-0.157404	0.182566	-0.862171	0.388593	0.537356	1341	3141.52	792.134	5380.82	199.209	4845.49	893.885	4344.78	543.249	3993.51
ENSMUSG00000025758	Plk4	3704.94	800.619	1592.18	80.7726	6348.32	527.158	1743.61	162.076	3347.26	-1.21843	0.158179	-7.70287	1.33e-14	1.5e-13	-1.86461	0.157574	-11.8333	2.63e-32	9.85e-31	2184	1696.4	366.584	729.018	36.9838	2906.74	241.372	798.355	74.2106	2301.57
ENSMUSG00000025759	Mfsd8	326.211	103.733	531.304	78.0762	315.879	19.3113	477.452	30.8176	412.712	0.703271	0.209783	3.35237	0.000801229	0.00256169	0.595993	0.209983	2.83829	0.00453563	0.0125799	1314	248.258	78.9443	404.341	59.4187	240.395	14.6966	363.358	23.4533	244.327
ENSMUSG00000025762	Larp1b	4306.52	365.727	4592.42	341.123	2861.65	304.425	3211.98	393.539	3743.14	0.092773	0.133394	0.69548	0.486755	0.630497	0.166279	0.133857	1.24222	0.214156	0.343215	1541	2794.63	237.331	2980.15	221.364	1857.01	197.551	2084.35	255.379	2325.82
ENSMUSG00000025764	Jade1	321.797	83.1684	527.394	50.5425	77.7842	19.8132	176.994	35.5418	275.992	0.712641	0.227307	3.13515	0.00171765	0.00514522	1.18485	0.247182	4.79342	1.64e-06	8e-06	630.5	510.384	131.909	836.47	80.1625	123.369	31.4246	280.72	56.3709	316.876
ENSMUSG00000025766	D3Ertd751e	449.096	50.4035	522.838	48.2672	422.408	56.5078	330.192	39.4548	431.134	0.218997	0.16055	1.36405	0.172553	0.287835	-0.355797	0.162391	-2.19099	0.0284525	0.0637961	861	521.598	58.5407	607.245	56.0594	490.602	65.6305	383.499	45.8244	506.1
ENSMUSG00000025774	Crisp4	1.01621	1.02206	0.353284	0.611906	0	0	0.319093	0.552685	0.422148	-1.44722	3.4606	-0.418199	0.675801	NA	0.577451	3.55939	0.162233	0.871122	NA	1215.5	0.836046	0.840858	0.290649	0.503419	0	0	0.26252	0.454698	0.418023
ENSMUSG00000025776	Crispld1	0	0	0.673368	1.16631	0	0	0	0	0.168342	1.85409	4.3711	0.424169	0.671442	NA	0	4.40736	0	1	NA	3117	0	0	0.216031	0.374176	0	0	0	0	0
ENSMUSG00000025777	Gdap1	2957.74	705.887	902.438	170.222	5795.62	950.788	1292.61	501.974	2737.1	-1.71271	0.263654	-6.49604	8.25e-11	6.48e-10	-2.16427	0.262783	-8.23595	1.78e-16	2.36e-15	2921	1012.58	241.659	308.948	58.2751	1984.12	325.501	442.523	171.85	1498.35
ENSMUSG00000025779	Ly96	406.624	68.434	107.379	40.884	240.374	30.1015	18.5522	7.8705	193.232	-1.92005	0.282805	-6.78931	1.13e-11	9.63e-11	-3.69253	0.325135	-11.3569	6.85e-30	2.21e-28	632	643.393	108.282	169.904	64.6898	380.338	47.629	29.3547	12.4533	511.865
ENSMUSG00000025780	Itih5	7.11642	5.69535	5.91948	1.70256	6.06023	3.68479	6.55902	4.9155	6.41379	-0.267355	0.885824	-0.301815	0.762793	0.849093	0.0969217	0.881086	0.110003	0.912407	0.947348	7900	0.900813	0.720931	0.749301	0.215514	0.767118	0.466429	0.830256	0.622215	0.833965
ENSMUSG00000025781	Atp5c1	3344.29	120.263	5353.37	185.645	2357.43	125.647	4008.9	280.087	3766	0.678751	0.0990708	6.85117	7.32e-12	6.37e-11	0.766211	0.0996705	7.68745	1.5e-14	1.69e-13	1000	3344.29	120.263	5353.37	185.645	2357.43	125.647	4008.9	280.087	2850.86
ENSMUSG00000025782	Taf3	5367.89	629.408	3709.76	40.1753	7151.73	431.804	4824.07	591.35	5263.36	-0.533038	0.128194	-4.15805	3.21e-05	0.000129593	-0.567927	0.127804	-4.44375	8.84e-06	3.93e-05	2217	2421.24	283.901	1673.32	18.1215	3225.86	194.77	2175.94	266.734	2823.55
ENSMUSG00000025783	4930412O13Rik	0	0	0	0	0	0	0	0	0	NA	NA	NA	NA	NA	NA	NA	NA	NA	NA	872.5	0	0	0	0	0	0	0	0	0
ENSMUSG00000025784	Clec3b	5.44229	5.99036	2.1031	2.81365	1.77694	2.24024	2.60294	1.35465	2.98132	-1.37594	1.37367	-1.00165	0.316511	0.461403	0.558741	1.43316	0.389867	0.696635	0.803207	992	5.48618	6.03867	2.12007	2.83634	1.79127	2.25831	2.62393	1.36557	3.63872
ENSMUSG00000025785	Exosc7	2695.63	307.84	2371.61	314.074	2507.18	244.692	2363.44	436.839	2484.46	-0.184678	0.163235	-1.13137	0.257901	0.394573	-0.0852008	0.163176	-0.522139	0.601573	0.727813	711	3791.33	432.968	3335.6	441.736	3526.27	344.152	3324.1	614.401	3658.8
ENSMUSG00000025786	Zdhhc3	1717.46	111.431	1573.03	180.697	1638.61	236.157	1495.84	182.308	1606.24	-0.126842	0.150845	-0.840879	0.400416	0.549339	-0.131435	0.150776	-0.871725	0.383359	0.532495	1633	1051.72	68.2367	963.275	110.653	1003.44	144.615	916.004	111.64	1027.58
ENSMUSG00000025787	Tgm4	27.0278	10.4807	48.4768	4.19089	108.505	13.4147	78.0302	19.103	65.51	0.841876	0.332524	2.53178	0.0113486	0.028263	-0.480627	0.289915	-1.65782	0.0973537	0.181655	951	28.4204	11.0207	50.9746	4.40682	114.096	14.1059	82.0507	20.0872	71.2581
ENSMUSG00000025789	St8sia2	0	0	0	0	2.14673	3.71825	4.16089	4.3363	1.5769	0	4.40746	0	1	1	0.95239	4.14014	0.230038	0.818062	0.889066	3092	0	0	0	0	0.694286	1.20254	1.34569	1.40243	0.347143
ENSMUSG00000025790	Slco3a1	13336	584.619	8702.25	311.112	18889.4	1473.69	13005.4	720.96	13483.3	-0.615881	0.100529	-6.12638	8.99e-10	6.38e-09	-0.538416	0.100275	-5.36942	7.9e-08	4.56e-07	771.5	17285.8	757.769	11279.7	403.256	24484	1910.16	16857.3	934.491	20884.9
ENSMUSG00000025791	Pgm1	463.649	20.1446	1623.52	84.0873	585.048	44.8002	856.567	172.723	882.197	1.808	0.15411	11.7319	8.75e-32	3.14e-30	0.54956	0.154117	3.56585	0.000362676	0.00125643	2447	189.476	8.23237	663.476	34.3634	239.088	18.3082	350.048	70.5854	214.282
ENSMUSG00000025792	Slc25a10	1510.27	197.976	5949.29	436.891	1103.28	57.6104	6460.71	722.772	3755.89	1.97797	0.133413	14.8259	9.97e-50	8.18e-48	2.55001	0.134105	19.015	1.28e-80	3.8e-78	866.5	1742.95	228.478	6865.89	504.201	1273.26	66.4863	7456.1	834.128	1508.11
ENSMUSG00000025793	Hgs	1.69667	2.12881	1.74412	0.635778	5.07268	2.23969	5.23652	2.89191	3.4375	0.0366782	1.26774	0.0289321	0.976919	0.996479	0.0608457	1.01706	0.0598251	0.952295	0.973781	880	1.92804	2.4191	1.98195	0.722475	5.76441	2.5451	5.95059	3.28626	3.84622
ENSMUSG00000025794	Rpl14	959.524	234.016	1014.71	60.4186	299.018	27.6845	835.614	90.1922	777.216	0.0808351	0.178669	0.45243	0.650959	0.767491	1.482	0.183553	8.07396	6.81e-16	8.65e-15	713	1345.76	328.214	1423.15	84.7386	419.38	38.8283	1171.97	126.497	882.568
ENSMUSG00000025795	Rassf3	3247.77	353.637	1437.39	70.8716	4938.28	516.947	2598.34	267.035	3055.44	-1.17595	0.134068	-8.7713	1.77e-18	2.62e-17	-0.926255	0.132784	-6.97565	3.04e-12	2.81e-11	2119	1532.69	166.889	678.332	33.4458	2330.48	243.958	1226.21	126.019	1931.58
ENSMUSG00000025804	Ccr1	4.42027	6.80468	0.353284	0.611906	0.357789	0.619708	0	0	1.28284	-3.56785	2.55439	-1.39675	0.162488	0.27448	-1.34611	2.78439	-0.483451	0.628776	0.749503	2833	1.56028	2.40193	0.124703	0.215992	0.126293	0.218746	0	0	0.843286
ENSMUSG00000025808	Ccdc7a	11.2337	9.75809	8.66509	3.69305	0	0	5.1195	1.00171	6.25457	-0.373361	0.919508	-0.406045	0.68471	0.79194	4.68684	1.48313	3.16009	0.0015772	0.00480704	1318	8.52329	7.40371	6.57443	2.80201	0	0	3.88429	0.760022	4.26165
ENSMUSG00000025809	Itgb1	3934.8	822.012	5862.16	712.93	6064.39	307.057	5337.47	495.028	5299.71	0.575083	0.156916	3.6649	0.000247433	0.000868223	-0.18413	0.156696	-1.17508	0.239964	0.374609	1808.5	2175.73	454.527	3241.45	394.211	3353.27	169.785	2951.32	273.723	2764.5
ENSMUSG00000025810	Nrp1	823.892	144.83	1163.23	28.9744	1988.85	231.137	2164.55	103.405	1535.13	0.497543	0.14621	3.40294	0.000666658	0.00216722	0.122257	0.143349	0.852861	0.393737	0.54287	3229	255.154	44.8529	360.244	8.97319	615.935	71.5817	670.346	32.0239	435.544
ENSMUSG00000025812	Pard3	14341.5	2717.51	21849.7	1661.28	21477.7	1896.77	24615.5	1933.19	20571.1	0.607404	0.145192	4.18345	2.87e-05	0.000116843	0.196713	0.145111	1.3556	0.175225	0.293099	3050	4702.14	890.987	7163.85	544.682	7041.88	621.891	8070.65	633.832	5872.01
ENSMUSG00000025813	Homer2	4819.64	67.5089	5283.08	168.371	4058.98	312.137	3774.06	288.755	4483.94	0.132473	0.102664	1.29035	0.196929	0.319498	-0.105127	0.102941	-1.02123	0.307143	0.4523	1234	3905.71	54.7074	4281.27	136.444	3289.29	252.947	3058.4	233.999	3597.5
ENSMUSG00000025815	Dhtkd1	1221.28	160.19	131.563	15.339	1078.7	124.32	86.5021	2.87682	629.513	-3.21401	0.166951	-19.2512	1.38e-82	3.27e-80	-3.639	0.17084	-21.3007	1.12e-100	6.03e-98	663	1842.06	241.614	198.437	23.1358	1627	187.511	130.471	4.33909	1734.53
ENSMUSG00000025816	Sec61a2	278.45	86.6035	769.141	124.008	338.644	51.9591	546.937	57.3971	483.293	1.46568	0.22186	6.60634	3.94e-11	3.2e-10	0.691606	0.221454	3.12302	0.00179005	0.00539266	716	388.896	120.955	1074.22	173.196	472.967	72.5685	763.879	80.1635	430.931
ENSMUSG00000025817	Nudt5	10178.7	335.858	4698.65	178.498	7664.53	430.205	4233.72	443.415	6693.91	-1.11521	0.107313	-10.3922	2.69e-25	6.48e-24	-0.856416	0.107373	-7.97611	1.51e-15	1.86e-14	1166.5	8725.88	287.919	4027.99	153.02	6570.53	368.8	3629.42	380.124	7648.21
ENSMUSG00000025821	Zfp282	846.342	44.5775	841.387	90.1795	1366.45	106.605	806.934	41.9633	965.278	-0.00878084	0.126653	-0.0693301	0.944727	0.975221	-0.759529	0.124985	-6.07697	1.22e-09	8.72e-09	4255.5	198.882	10.4753	197.718	21.1913	321.102	25.0511	189.621	9.86095	259.992
ENSMUSG00000025823	Pdia4	13453.8	1108.27	9121.13	466.002	13267.5	1988.04	7566.9	1241.62	10852.3	-0.560731	0.148126	-3.7855	0.000153398	0.000556589	-0.810177	0.148133	-5.46925	4.52e-08	2.69e-07	1373	9798.86	807.189	6643.21	339.405	9663.12	1447.95	5511.22	904.313	9730.99
ENSMUSG00000025825	Iscu	2230.01	380.932	2329.03	281.709	1193.61	75.7112	2060.23	266.528	1953.22	0.0627866	0.158456	0.396239	0.691929	0.797344	0.787461	0.159362	4.94134	7.76e-07	3.95e-06	773	2884.88	492.797	3012.97	364.436	1544.12	97.9446	2665.23	344.797	2214.5
ENSMUSG00000025838	Pramel6	0	0	0	0	0	0	0	0	0	NA	NA	NA	NA	NA	NA	NA	NA	NA	NA	654.5	0	0	0	0	0	0	0	0	0
ENSMUSG00000025839	Pramel7	0	0	0	0	0.34579	0.598925	0	0	0.0864474	0	4.40746	0	1	NA	-1.3461	4.40736	-0.305421	0.760045	NA	662	0	0	0	0	0.522341	0.904721	0	0	0.26117
ENSMUSG00000025854	Fam20c	45.6762	11.3032	7.66359	2.31596	18.8863	2.66605	33.5177	15.8145	26.4359	-2.57954	0.50409	-5.11722	3.1e-07	1.65e-06	0.818396	0.449052	1.8225	0.0683795	0.13545	1637.5	27.8938	6.9027	4.68006	1.41432	11.5336	1.62812	20.4688	9.65773	19.7137
ENSMUSG00000025855	Prkar1b	23.0048	3.88571	7.00163	5.07433	11.8385	8.64861	11.6186	6.6371	13.3659	-1.72179	0.684254	-2.51631	0.0118591	0.0293752	-0.0264979	0.669588	-0.0395734	0.968433	0.982737	440	52.2837	8.83116	15.9128	11.5326	26.9058	19.6559	26.406	15.0843	39.5948
ENSMUSG00000025856	Pdgfa	850.953	187.03	807.027	82.4883	503.859	34.7274	869.778	23.2978	757.904	-0.076197	0.161852	-0.470782	0.637796	0.757621	0.787474	0.163208	4.82497	1.4e-06	6.9e-06	1287	661.191	145.323	627.061	64.0935	391.499	26.9832	675.818	18.1024	526.345
ENSMUSG00000025857	Dnaaf5	6465.73	832.917	3199.02	466.32	13309.5	553.429	4628.27	984.072	6900.63	-1.01524	0.168776	-6.01528	1.8e-09	1.23e-08	-1.52378	0.168324	-9.05263	1.4e-19	2.34e-18	2426	2665.18	343.329	1318.64	192.218	5486.19	228.124	1907.78	405.636	4075.68
ENSMUSG00000025858	Get4	2393.09	238.952	6011.4	731.528	2110.79	209.147	4874.56	1061.56	3847.46	1.32885	0.166884	7.96271	1.68e-15	2.02e-14	1.20746	0.167069	7.2273	4.93e-13	4.88e-12	1001	2390.7	238.713	6005.4	730.797	2108.68	208.938	4869.69	1060.5	2249.69
ENSMUSG00000025860	Xiap	567.831	146.379	245.667	6.15613	226.346	61.3051	216.675	37.2707	314.13	-1.20858	0.235064	-5.14151	2.73e-07	1.46e-06	-0.0629264	0.238913	-0.263386	0.792253	0.872741	1817	312.51	80.5609	135.205	3.38808	124.571	33.7397	119.249	20.5122	218.541
ENSMUSG00000025862	Stag2	2148.9	736.544	623.375	66.2156	2568.1	379.326	486.698	95.4039	1456.77	-1.78557	0.227938	-7.83361	4.74e-15	5.55e-14	-2.39917	0.227942	-10.5254	6.6e-26	1.68e-24	1370.5	1567.97	537.427	454.852	48.3149	1873.84	276.78	355.124	69.6125	1720.9
ENSMUSG00000025867	Cplx2	2.36686	0.560307	0	0	5.74118	3.59479	0.288452	0.499613	2.09912	-3.6295	1.75529	-2.06775	0.038664	0.0828378	-4.27007	1.70717	-2.50125	0.0123754	0.0307415	4928	0.480288	0.113699	0	0	1.16501	0.729463	0.0585332	0.101382	0.82265
ENSMUSG00000025868	Higd2a	1610.92	311.062	1192.84	128.667	774.368	63.3997	906.965	103.619	1121.27	-0.433334	0.165454	-2.61907	0.0088171	0.0225355	0.228186	0.167171	1.36499	0.172257	0.289166	648	2485.98	480.035	1840.8	198.56	1195.01	97.8391	1399.64	159.905	1840.5
ENSMUSG00000025869	Nop16	404.485	35.0359	739.308	93.2539	259.958	27.8376	386.365	150.037	447.529	0.870232	0.228475	3.80888	0.0001396	0.000510318	0.570159	0.232137	2.45614	0.014044	0.0343855	790	512.006	44.3492	935.833	118.043	329.06	35.2374	489.069	189.92	420.533
ENSMUSG00000025870	Arl10	278.805	68.3608	166.412	41.3436	304.893	21.6955	214.905	117.178	241.254	-0.744916	0.344191	-2.16425	0.0304452	0.067407	-0.502497	0.341722	-1.47048	0.141431	0.246586	605	460.835	112.993	275.061	68.3365	503.955	35.8603	355.215	193.682	482.395
ENSMUSG00000025871	4833439L19Rik	1187.89	220.311	2761.55	105.476	1264.63	193.758	1603.61	273.624	1704.42	1.21701	0.170349	7.14425	9.05e-13	8.63e-12	0.34252	0.170654	2.0071	0.0447388	0.0942951	854	1390.97	257.976	3233.67	123.508	1480.83	226.883	1877.76	320.403	1435.9
ENSMUSG00000025872	Thoc3	2593.85	86.9824	3088.94	142.605	2790.12	251.677	3135.83	56.098	2902.19	0.251965	0.10289	2.44888	0.01433	0.0347167	0.168774	0.102647	1.64421	0.100132	0.185903	843	3076.93	103.182	3664.22	169.163	3309.75	298.55	3719.85	66.5456	3193.34
ENSMUSG00000025873	Faf2	817.551	66.7866	1875.52	41.1988	609.029	31.9351	1500.05	79.3357	1200.54	1.19802	0.110449	10.8468	2.06e-27	5.62e-26	1.30108	0.112146	11.6016	4.04e-31	1.42e-29	921	887.678	72.5153	2036.4	44.7327	661.269	34.6744	1628.71	86.1408	774.473
ENSMUSG00000025875	Tspan17	279.528	51.1341	1229.45	208.083	112.866	20.5397	669.879	175.112	572.932	2.13715	0.214075	9.98314	1.81e-23	3.88e-22	2.56617	0.224174	11.4472	2.43e-30	8.11e-29	712	392.595	71.8176	1726.76	292.252	158.52	28.8479	940.841	245.944	275.557
ENSMUSG00000025876	Unc5a	1869.33	153.604	3674.97	485.902	3714.6	216.224	3278.88	526.533	3134.44	0.975141	0.148585	6.56284	5.28e-11	4.25e-10	-0.179778	0.147934	-1.21526	0.224267	0.355644	898	2081.66	171.051	4092.39	541.093	4136.53	240.784	3651.31	586.339	3109.09
ENSMUSG00000025877	Hk3	2.0427	3.53806	0.336684	0.583154	0	0	0	0	0.594846	-2.45419	4.02347	-0.609969	0.541883	NA	0	4.1509	0	1	NA	2920.5	0.699435	1.21146	0.115283	0.199676	0	0	0	0	0.349718
ENSMUSG00000025878	Uimc1	2593.07	261.686	1126.53	16.0367	2455.92	180.202	831.571	31.3056	1751.77	-1.20284	0.115333	-10.4293	1.82e-25	4.42e-24	-1.56256	0.115736	-13.5011	1.54e-41	9.73e-40	2489	1041.81	105.137	452.603	6.44302	986.71	72.3992	334.098	12.5776	1014.26
ENSMUSG00000025880	Smad7	15.2564	3.76577	28.5627	8.12563	8.3306	5.05871	32.9482	12.4337	21.2745	0.903766	0.501615	1.80171	0.0715905	0.140267	1.98753	0.536801	3.70255	0.000213442	0.000771221	793	19.2388	4.74876	36.0185	10.2467	10.5052	6.37921	41.5487	15.6794	14.872
ENSMUSG00000025885	Myo5b	34024.4	10457.5	34769.9	6801.66	60135.1	4353.79	35110.9	3599.97	41010.1	0.0312627	0.201102	0.155457	0.876461	0.925944	-0.776286	0.201072	-3.86074	0.000113043	0.000426394	764	44534.6	13687.9	45510.4	8902.7	78710.9	5698.67	45956.7	4712	61622.7
ENSMUSG00000025887	Casp12	1.70247	2.126	3.73387	4.63895	0.728488	0.633314	0.51976	0.458214	1.67115	1.14031	1.60461	0.710643	0.477305	0.622221	-0.437878	2.02042	-0.216726	0.828422	0.895305	1504	1.13196	1.41357	2.48263	3.08441	0.484367	0.421086	0.345585	0.304663	0.808165
ENSMUSG00000025888	Casp1	2.71266	2.13129	26.1537	11.5846	0.740487	0.642368	6.03786	3.89283	8.91118	3.2715	0.836529	3.91081	9.2e-05	0.000346068	3.05826	1.24286	2.46067	0.0138679	0.0340034	1497	1.81207	1.42371	17.4708	7.73855	0.494647	0.429104	4.0333	2.60042	1.15336
ENSMUSG00000025889	Snca	3.39489	3.29282	0	0	7.34488	3.58308	1.03952	0.916427	2.94482	-4.14826	1.64815	-2.51691	0.0118388	0.0293352	-2.7766	1.32799	-2.09082	0.0365441	0.0792574	1234	2.75113	2.66841	0	0	5.95209	2.90363	0.842398	0.742648	4.35161
ENSMUSG00000025892	Gria4	535.932	58.8703	360.405	54.2302	620.664	49.0514	279.786	51.0728	449.197	-0.572935	0.175324	-3.26786	0.00108365	0.00338047	-1.14866	0.175238	-6.55485	5.57e-11	4.54e-10	5279.5	101.512	11.1507	68.265	10.2718	117.561	9.29093	52.9948	9.6738	109.537
ENSMUSG00000025893	Kbtbd3	637.296	55.755	503.028	30.2097	470.458	39.3269	454.809	65.1549	516.398	-0.341393	0.149052	-2.29043	0.0219964	0.0508464	-0.0480154	0.150178	-0.319722	0.749179	0.843104	2272	280.5	24.5401	221.403	13.2965	207.068	17.3094	200.18	28.6773	243.784
ENSMUSG00000025894	Aasdhppt	1473.29	162.976	1865.43	30.7178	1504.53	100.973	1796.61	128.452	1659.96	0.340417	0.120116	2.83406	0.00459605	0.0125713	0.256115	0.119947	2.13524	0.0327413	0.0721602	2810	524.301	57.9985	663.853	10.9316	535.421	35.9334	639.362	45.7123	529.861
ENSMUSG00000025898	Cwf19l2	1316.11	129.753	536.386	70.8649	1607.02	72.9909	461.274	43.4612	980.199	-1.29536	0.140635	-9.21076	3.24e-20	5.55e-19	-1.79901	0.140083	-12.8424	9.49e-38	4.87e-36	3101.5	424.348	41.8354	172.944	22.8486	518.143	23.5341	148.726	14.013	471.245
ENSMUSG00000025899	Alkbh8	115.092	49.831	199.98	41.6082	150.058	18.3824	185.819	20.7547	162.737	0.796544	0.2824	2.82063	0.00479298	0.0130659	0.30889	0.279581	1.10483	0.269232	0.409367	2420	47.5585	20.5913	82.6362	17.1935	62.0076	7.59604	76.7846	8.57631	54.783
ENSMUSG00000025900	Rp1	366.834	138.115	22.0969	5.4744	341.791	25.5853	162.108	16.3992	223.207	-4.05042	0.311474	-13.004	1.16e-38	6.05e-37	-1.07532	0.26132	-4.11496	3.87e-05	0.000157173	3608.5	101.658	38.2749	6.12358	1.51708	94.7183	7.09028	44.9239	4.54462	98.1883
ENSMUSG00000025902	Sox17	7.47024	4.28356	1.39369	0.629089	15.2697	2.69472	11.3608	4.33222	8.87359	-2.42645	0.959796	-2.52809	0.0114685	0.0285177	-0.410765	0.637888	-0.643945	0.519611	0.660783	1509	4.95046	2.83868	0.923582	0.416891	10.1191	1.78576	7.52866	2.87092	7.53477
ENSMUSG00000025903	Lypla1	4971.38	705.455	6174.24	677.661	3018.43	425.071	3550.42	486.018	4428.62	0.312645	0.158486	1.9727	0.0485296	0.100584	0.234	0.158973	1.47195	0.141036	0.245976	903.5	5502.36	780.802	6833.69	750.04	3340.82	470.471	3929.63	537.928	4421.59
ENSMUSG00000025905	Oprk1	43.4546	17.0272	17.8225	13.2613	71.408	27.2216	19.6003	7.20478	38.0713	-1.28089	0.519942	-2.46353	0.0137578	0.0334868	-1.86863	0.503979	-3.70775	0.000209105	0.000756936	2846	15.2686	5.98286	6.26229	4.65961	25.0907	9.56487	6.88696	2.53155	20.1796
ENSMUSG00000025907	Rb1cc1	2510.82	407.247	3069.77	302.709	4143.04	583.621	3235.44	323.229	3239.77	0.289906	0.15846	1.82953	0.0673208	0.133173	-0.356574	0.157972	-2.25719	0.0239962	0.0549387	1024.5	2450.78	397.508	2996.36	295.47	4043.96	569.664	3158.07	315.499	3247.37
ENSMUSG00000025909	Sntg1	25.4146	11.0962	0.350433	0.606968	20.726	3.93069	0.319093	0.552685	11.7025	-6.09151	1.30377	-4.67224	2.98e-06	1.39e-05	-6.11871	1.30708	-4.68123	2.85e-06	1.35e-05	2944	8.63266	3.7691	0.119033	0.206171	7.04008	1.33515	0.108388	0.187733	7.83637
ENSMUSG00000025911	Adhfe1	296.197	38.0385	85.6543	9.73117	228.956	7.00286	77.1045	14.3111	171.978	-1.79	0.198487	-9.01822	1.91e-19	3.1e-18	-1.57516	0.198523	-7.93442	2.11e-15	2.58e-14	2021	146.56	18.8216	42.3821	4.81503	113.289	3.46505	38.1517	7.08118	129.924
ENSMUSG00000025912	Mybl1	564.91	121.014	167.207	37.6493	301.709	140.053	124.189	64.4881	289.504	-1.75642	0.345961	-5.07693	3.84e-07	2.02e-06	-1.28015	0.348277	-3.67567	0.000237228	0.000850296	799	707.021	151.456	209.27	47.1205	377.608	175.285	155.43	80.711	542.315
ENSMUSG00000025915	Sgk3	54.8973	24.5251	56.729	12.973	30.5625	6.80269	17.1058	8.07321	39.8236	0.0479475	0.413323	0.116005	0.907649	0.947516	-0.831006	0.451343	-1.84118	0.0655948	0.130826	3505	15.6626	6.99717	16.1852	3.70129	8.71968	1.94085	4.88039	2.30334	12.1911
ENSMUSG00000025916	Ppp1r42	9.48284	7.66899	42.3805	5.21551	5.06068	1.21504	39.3395	8.75816	24.0659	2.15958	0.516623	4.18018	2.91e-05	0.00011842	2.96215	0.582241	5.0875	3.63e-07	1.93e-06	862.5	10.9946	8.89159	49.1368	6.04696	5.86746	1.40874	45.6111	10.1544	8.43103
ENSMUSG00000025917	Cops5	7806.97	632.889	7046.03	222.214	4867.28	420.338	5129.51	69.1448	6212.45	-0.147948	0.105362	-1.40418	0.160265	0.271469	0.0756815	0.10572	0.715867	0.474073	0.620176	898	8693.73	704.776	7846.36	247.454	5420.13	468.082	5712.15	76.9986	7056.93
ENSMUSG00000025920	Stau2	4581.7	408.351	5325.63	264.175	4587.61	309.835	3412.18	182.232	4476.78	0.217028	0.110089	1.97137	0.048681	0.100872	-0.427065	0.110295	-3.87201	0.000107942	0.000408127	2763	1658.24	147.793	1927.48	95.6117	1660.37	112.137	1234.96	65.9545	1659.3
ENSMUSG00000025921	Rdh10	13760.1	808.593	6438.17	371.804	13629.1	1356.23	7031.66	169.558	10214.7	-1.09575	0.107432	-10.1995	1.99e-24	4.58e-23	-0.954712	0.107314	-8.89646	5.77e-19	9.23e-18	2773	4962.17	291.595	2321.73	134.08	4914.91	489.084	2535.76	61.1461	4938.54
ENSMUSG00000025922	Gm5045	0	0	0	0	0	0	0	0	0	NA	NA	NA	NA	NA	NA	NA	NA	NA	NA	810	0	0	0	0	0	0	0	0	0
ENSMUSG00000025925	Terf1	6253.86	543.022	2193.73	152.799	5041.42	728.614	2125.5	48.1269	3903.63	-1.51134	0.129678	-11.6546	2.17e-31	7.67e-30	-1.24586	0.129606	-9.61265	7.07e-22	1.38e-20	1924.5	3249.6	282.163	1139.89	79.3966	2619.6	378.599	1104.44	25.0075	2934.6
ENSMUSG00000025927	Tfap2b	4.03006	5.30938	37.7081	4.78489	4.24729	3.50963	29.7542	3.58248	18.9349	3.21946	0.669472	4.80896	1.52e-06	7.37e-06	2.79217	0.670526	4.16414	3.13e-05	0.000128451	1946	2.07094	2.72835	19.3773	2.45883	2.18257	1.80351	15.2899	1.84095	2.12676
ENSMUSG00000025929	Il17a	0	0	0	0	0	0	0	0	0	NA	NA	NA	NA	NA	NA	NA	NA	NA	NA	1171	0	0	0	0	0	0	0	0	0
ENSMUSG00000025930	Msc	0	0	0.706568	1.22381	0	0	0	0	0.176642	1.91578	4.36598	0.438796	0.660809	NA	0	4.40736	0	1	NA	983.5	0	0	0.718422	1.24434	0	0	0	0	0
ENSMUSG00000025931	Paqr8	201.524	47.4697	406.308	31.0897	169.999	28.5434	208.963	30.9188	246.698	1.01114	0.202717	4.98794	6.1e-07	3.12e-06	0.297897	0.207426	1.43616	0.150957	0.260214	3088	65.2604	15.3723	131.576	10.0679	55.0515	9.24332	67.6692	10.0126	60.1559
ENSMUSG00000025932	Eya1	2541.97	369.551	2747.37	130.834	2563.82	61.3662	3371.05	280.325	2806.05	0.11204	0.126772	0.883791	0.376809	0.525641	0.395018	0.126482	3.12312	0.00178943	0.00539148	2199	1155.96	168.054	1249.37	59.4972	1165.9	27.9064	1532.99	127.478	1160.93
ENSMUSG00000025933	Tmem14a	316.46	79.2437	398	40.7042	159.171	23.9146	450.103	12.7568	330.934	0.331234	0.194726	1.70103	0.0889382	0.168036	1.49822	0.199745	7.50066	6.35e-14	6.76e-13	1214.5	260.568	65.248	327.707	33.5152	131.059	19.6909	370.607	10.5037	195.814
ENSMUSG00000025934	Gsta3	10.8408	1.22883	3.11835	1.04554	2.24637	2.29781	1.30147	0.677325	4.37676	-1.7972	0.932918	-1.92643	0.0540511	0.110442	-0.714534	1.15945	-0.616268	0.537717	0.675843	1175.5	9.22231	1.04537	2.65279	0.889444	1.91099	1.95475	1.10716	0.576201	5.56665
ENSMUSG00000025935	Tram1	8435.29	825.947	8149.02	224.301	8537.19	761.377	7969.49	100.209	8272.75	-0.0498294	0.109922	-0.453317	0.65032	0.767148	-0.0991872	0.109872	-0.90275	0.366659	0.515996	594	14200.8	1390.48	13718.9	377.611	14372.4	1281.78	13416.7	168.702	14286.6
ENSMUSG00000025936	Gm4956	68.4733	12.2141	60.2802	5.77118	25.2194	2.56523	46.9798	5.68115	50.2382	-0.183208	0.276843	-0.661774	0.508116	0.648799	0.894569	0.310652	2.87964	0.00398124	0.0111638	672	101.895	18.1758	89.7028	8.58806	37.5289	3.81731	69.9104	8.45409	69.7119
ENSMUSG00000025937	Lactb2	1173.42	119.599	457.807	36.5822	757.012	71.4016	339.42	10.3113	681.915	-1.35779	0.134821	-10.0711	7.41e-24	1.63e-22	-1.15743	0.136767	-8.46281	2.61e-17	3.67e-16	2447	479.535	48.8758	187.089	14.9498	309.363	29.1792	138.709	4.21385	394.449
ENSMUSG00000025938	Slco5a1	1287.64	465.802	70.8288	16.965	2933.27	360.039	409.463	148.361	1175.3	-4.18479	0.286011	-14.6316	1.77e-48	1.34e-46	-2.84003	0.2697	-10.5303	6.26e-26	1.6e-24	3652.5	352.535	127.53	19.3919	4.64475	803.086	98.5733	112.105	40.6191	577.811
ENSMUSG00000025939	Ube2w	11850.3	1096.8	8478.22	643.551	9651.82	150.591	7729.55	74.8054	9427.48	-0.483076	0.104304	-4.6314	3.63e-06	1.67e-05	-0.320409	0.104346	-3.07063	0.00213605	0.00633282	543	21823.8	2019.88	15613.7	1185.18	17775	277.331	14234.9	137.763	19799.4
ENSMUSG00000025940	Tmem70	8415.43	819.13	5091.12	535.435	6225.43	202.195	5398.71	322.664	6282.67	-0.724996	0.118818	-6.10175	1.05e-09	7.38e-09	-0.205591	0.118832	-1.7301	0.0836118	0.160331	1076.5	7817.4	760.92	4729.33	497.385	5783.03	187.826	5015.06	299.735	6800.21
ENSMUSG00000025945	Crygf	0	0	0	0	0	0	0	0	0	NA	NA	NA	NA	NA	NA	NA	NA	NA	NA	610.5	0	0	0	0	0	0	0	0	0
ENSMUSG00000025946	Pth2r	0.334872	0.580014	1.05985	1.83572	3.24683	1.01587	1.99266	2.02569	1.65855	1.53052	1.99243	0.768165	0.442389	0.5892	-0.714318	1.55584	-0.459121	0.646147	0.763187	1522.5	0.219948	0.380962	0.696126	1.20573	2.13257	0.667237	1.30881	1.3305	1.17626
ENSMUSG00000025949	Pikfyve	2631.78	393.078	2803.66	749.701	3167.09	984.127	2515.3	1249.95	2779.46	0.0912516	0.417023	0.218817	0.826793	0.892996	-0.332373	0.416956	-0.797142	0.425368	0.574764	2250	1169.68	174.701	1246.07	333.201	1407.6	437.39	1117.91	555.535	1288.64
ENSMUSG00000025950	Idh1	3364.07	324.097	2177.46	61.3613	3860.44	281.113	1697.17	157.455	2774.78	-0.627611	0.119696	-5.24338	1.58e-07	8.66e-07	-1.18506	0.119682	-9.90169	4.09e-23	8.78e-22	756	4449.83	428.7	2880.23	81.1658	5106.4	371.842	2244.93	208.274	4778.11
ENSMUSG00000025952	Crygc	2.72515	3.86943	0.353284	0.611906	0	0	0	0	0.769608	-2.86992	3.20733	-0.8948	0.370894	NA	0	3.37868	0	1	NA	697.5	3.90702	5.54757	0.506501	0.877285	0	0	0	0	1.95351
ENSMUSG00000025955	Akr1cl	997.463	317.711	151.211	18.3516	390.961	58.1429	209.745	31.5571	437.345	-2.7212	0.230946	-11.7828	4.79e-32	1.75e-30	-0.89941	0.229256	-3.92318	8.74e-05	0.000335821	1241	803.758	256.012	121.846	14.7877	315.037	46.8517	169.013	25.4287	559.397
ENSMUSG00000025956	Mettl21a	239.842	13.4354	564.491	42.6538	175.033	21.7427	603.255	89.9297	395.655	1.23484	0.161799	7.63193	2.31e-14	2.56e-13	1.78392	0.165005	10.8113	3.04e-27	8.51e-26	1258.5	190.577	10.6757	448.543	33.8926	139.081	17.2766	479.344	71.4578	164.829
ENSMUSG00000025958	Creb1	433.978	36.0011	744.629	53.3871	360.405	25.2189	697.987	55.2175	559.25	0.779145	0.134017	5.81376	6.11e-09	3.96e-08	0.953121	0.135246	7.04732	1.82e-12	1.73e-11	1420	305.618	25.3529	524.387	37.5966	253.806	17.7598	491.54	38.8855	279.712
ENSMUSG00000025959	Klf7	1429.06	177.538	1511.28	19.6626	1120.3	69.6138	1171.69	38.3902	1308.08	0.0807843	0.119148	0.678016	0.497761	0.640065	0.0647662	0.119975	0.539833	0.589312	0.718358	1477	967.541	120.202	1023.21	13.3125	758.497	47.1319	793.289	25.992	863.019
ENSMUSG00000025961	4933402D24Rik	0	0	0	0	0	0	0	0	0	NA	NA	NA	NA	NA	NA	NA	NA	NA	NA	1758	0	0	0	0	0	0	0	0	0
ENSMUSG00000025962	Fastkd2	827.936	164.163	1745.19	250.148	1567.44	383.942	1678.77	65.3939	1454.83	1.07562	0.19015	5.6567	1.54e-08	9.57e-08	0.0992074	0.188996	0.524917	0.599641	0.726576	1429	579.381	114.879	1221.26	175.051	1096.88	268.679	1174.79	45.762	838.13
ENSMUSG00000025963	Mdh1b	0.340671	0.59006	2.81487	2.43781	0	0	8.54173	5.20464	2.92432	2.94552	1.7551	1.67827	0.0932948	0.174886	5.41439	1.70036	3.18427	0.0014512	0.00445452	1719	0.19818	0.343258	1.6375	1.41816	0	0	4.96901	3.02771	0.0990899
ENSMUSG00000025964	Adam23	15.9875	20.673	11.4748	2.0655	6.08423	5.04197	5.72845	2.1136	9.81873	-0.478422	0.858703	-0.557145	0.577428	0.708877	-0.105298	0.925163	-0.113816	0.909384	0.945569	3442	4.64482	6.00609	3.33375	0.600087	1.76764	1.46484	1.66428	0.614062	3.20623
ENSMUSG00000025967	Eef1b2	1211.4	234.423	1775.59	161.744	721.641	92.2018	1829.3	130.348	1384.48	0.551763	0.160708	3.43333	0.000596206	0.0019559	1.34166	0.161866	8.28875	1.14e-16	1.53e-15	691	1753.12	339.252	2569.59	234.072	1044.34	133.432	2647.32	188.637	1398.73
ENSMUSG00000025968	Ndufs1	1736.21	370.575	4881.05	443.322	2146.96	215.112	3377.37	310.598	3035.4	1.49118	0.161779	9.21739	3.04e-20	5.25e-19	0.653598	0.161684	4.04243	5.29e-05	0.000209609	826	2101.95	448.638	5909.27	536.709	2599.22	260.426	4088.82	376.027	2350.58
ENSMUSG00000025969	Nrp2	106.296	39.5599	37.822	6.09437	71.5935	13.2792	74.7484	14.6066	72.615	-1.49132	0.327093	-4.55931	5.13e-06	2.31e-05	0.0655487	0.315472	0.20778	0.835401	0.899292	6357	16.7211	6.22304	5.94966	0.958687	11.2622	2.08891	11.7584	2.29772	13.9916
ENSMUSG00000025971	Maip1	227.909	64.3151	324.778	22.7431	129.508	20.0146	318.672	37.1523	250.217	0.511461	0.210025	2.43524	0.0148818	0.0359251	1.30061	0.215487	6.03568	1.58e-09	1.11e-08	4207	54.1738	15.2876	77.1995	5.40601	30.7838	4.75746	75.7479	8.83108	42.4788
ENSMUSG00000025977	Boll	43.7278	6.72911	73.6765	17.6573	23.9264	12.6305	12.0197	9.06772	38.3376	0.753189	0.444326	1.69512	0.0900517	0.169811	-1.02024	0.501756	-2.03334	0.0420186	0.0894045	751	58.2262	8.96019	98.1046	23.5118	31.8594	16.8182	16.0049	12.0742	45.0428
ENSMUSG00000025978	Rftn2	40.5844	11.0047	340.383	21.8873	82.4646	23.0628	464.757	48.3247	232.047	3.06741	0.236695	12.9593	2.08e-38	1.07e-36	2.4927	0.21661	11.5078	1.21e-30	4.08e-29	1976	20.5386	5.56918	172.258	11.0766	41.7331	11.6715	235.201	24.4558	31.1359
ENSMUSG00000025979	Mob4	7500.5	892.279	4436.68	259.179	5109.77	150.881	4303.11	312.751	5337.52	-0.757501	0.116997	-6.47453	9.51e-11	7.43e-10	-0.247865	0.117108	-2.11655	0.034298	0.0750764	1022	7339.05	873.071	4341.17	253.6	4999.77	147.633	4210.48	306.019	6169.41
ENSMUSG00000025980	Hspd1	4169.15	274.566	6027.23	43.812	2675.07	164.816	3743	183.723	4153.61	0.53174	0.0986876	5.38811	7.12e-08	4.09e-07	0.484428	0.099436	4.87176	1.11e-06	5.53e-06	863	4831	318.153	6984.04	50.7671	3099.73	190.98	4337.19	212.889	3965.37
ENSMUSG00000025981	Coq10b	5151.24	231.432	1905.71	131.959	4196.65	301.08	1951.23	130.82	3301.21	-1.43464	0.109362	-13.1183	2.59e-39	1.4e-37	-1.10465	0.109188	-10.1169	4.65e-24	1.06e-22	1479	3482.92	156.479	1288.51	89.2217	2837.49	203.57	1319.29	88.452	3160.21
ENSMUSG00000025982	Sf3b1	11836.7	2831.04	16840.6	2078.97	16432.9	391.132	15764.4	456.309	15218.6	0.508664	0.164164	3.09851	0.00194494	0.00576511	-0.0599155	0.164104	-0.365107	0.715032	0.817578	2077	5698.94	1363.04	8108.16	1000.95	7911.83	188.316	7589.97	219.696	6805.38
ENSMUSG00000025983	Ccdc150	208.933	44.3753	285.776	33.5333	102.628	23.2561	120.02	22.7204	179.339	0.451939	0.226703	1.99353	0.046203	0.0965155	0.222446	0.240123	0.926383	0.354247	0.50334	2106	99.2084	21.0709	135.696	15.9227	48.7311	11.0428	56.9897	10.7884	73.9698
ENSMUSG00000025986	Slc39a10	6405.66	2199.56	4180.25	381.913	17368.9	1426.35	5110.05	398.024	8266.23	-0.615795	0.196573	-3.13265	0.00173237	0.00518479	-1.76509	0.196254	-8.99389	2.39e-19	3.92e-18	1468.5	4362.04	1497.83	2846.61	260.07	11827.7	971.297	3479.77	271.041	8094.86
ENSMUSG00000025991	Cps1	4.73885	2.56455	27.9168	11.1497	30.0238	9.31604	25.9961	3.63546	22.1689	2.55586	0.583647	4.37911	1.19e-05	5.1e-05	-0.203239	0.461943	-0.439965	0.659962	0.77366	5555	0.853078	0.461666	5.02553	2.00714	5.40482	1.67705	4.67976	0.654449	3.12895
ENSMUSG00000025993	Slc40a1	144.75	48.1299	59.9687	22.8381	123.934	45.8497	42.327	24.6947	92.7449	-1.27026	0.41099	-3.09074	0.00199657	0.00590382	-1.55974	0.414624	-3.76182	0.000168681	0.000619689	478	302.824	100.69	125.458	47.7784	259.277	95.9198	88.5501	51.6627	281.05
ENSMUSG00000025995	Wdr75	3327.09	394.831	3359.67	288.531	5431.61	644.71	4062.54	97.9335	4045.23	0.0139853	0.131385	0.106445	0.915229	0.952545	-0.418895	0.130833	-3.20176	0.00136591	0.00421621	628	5297.91	628.711	5349.8	459.444	8649.07	1026.61	6469.01	155.945	6973.49
ENSMUSG00000025997	Ikzf2	52.4694	21.5739	65.3054	7.94047	40.0197	2.97194	55.4789	27.3782	53.3183	0.3152	0.393201	0.801627	0.422769	0.570638	0.474779	0.399206	1.18931	0.234318	0.367842	1905	27.543	11.3249	34.281	4.16823	21.0077	1.56008	29.1228	14.3718	24.2753
ENSMUSG00000026000	Lancl1	12657	829.611	9091.48	543.014	14945	1070.67	8870.21	325.274	11390.9	-0.477373	0.103494	-4.61255	3.98e-06	1.82e-05	-0.752617	0.103402	-7.27854	3.37e-13	3.39e-12	1997.5	6336.43	415.325	4551.43	271.847	7481.84	536.006	4440.65	162.84	6909.14
ENSMUSG00000026003	Acadl	397.442	84.9567	1240.59	85.0005	150.681	32.2874	317.418	75.6506	526.533	1.64232	0.213296	7.69974	1.36e-14	1.53e-13	1.07418	0.223528	4.80555	1.54e-06	7.56e-06	1282.5	309.896	66.2431	967.322	66.2772	117.49	25.1753	247.499	58.9868	213.693
ENSMUSG00000026004	Kansl1l	1092.83	216.527	672.397	122.711	772.629	77.0769	548.577	148.46	771.607	-0.700874	0.214511	-3.26731	0.00108576	0.00338665	-0.493353	0.215247	-2.29204	0.0219036	0.0508204	2802	390.017	77.2757	239.97	43.7941	275.742	27.5078	195.78	52.9836	332.879
ENSMUSG00000026005	Rpe	7036.76	500.301	6937.24	463.718	5621.69	422.619	5327.21	246.563	6230.73	-0.0205407	0.108763	-0.188858	0.850204	0.908749	-0.077643	0.108942	-0.712698	0.476033	0.621838	2692	2613.95	185.847	2576.98	172.258	2088.3	156.991	1978.91	91.5909	2351.12
ENSMUSG00000026009	Icos	0.334872	0.580014	0	0	0.740487	0.642368	0.638186	1.10537	0.428386	-0.927813	3.59879	-0.257813	0.796552	NA	-0.24057	3.4824	-0.0690818	0.944925	NA	2025.5	0.165328	0.286356	0	0	0.365582	0.317141	0.315076	0.545727	0.265455
ENSMUSG00000026011	Ctla4	2.3557	2.526	11.0688	3.25406	36.5987	4.96055	30.5194	12.1197	20.1357	2.22665	0.736665	3.0226	0.00250613	0.00724572	-0.258868	0.468331	-0.552747	0.580437	0.711123	691	3.40912	3.65557	16.0186	4.7092	52.9648	7.17879	44.167	17.5393	28.187
ENSMUSG00000026012	Cd28	0	0	0	0	0	0	0.607545	0.528153	0.151886	0	4.40746	0	1	NA	1.59206	4.35919	0.36522	0.714948	NA	1775	0	0	0	0	0	0	0.342279	0.297551	0
ENSMUSG00000026014	Raph1	635.927	90.5935	671.668	34.4855	350.724	39.1117	557.094	85.6733	553.853	0.0790276	0.160371	0.492781	0.622167	0.74569	0.666837	0.16348	4.079	4.52e-05	0.000181279	1952	325.782	46.4106	344.092	17.6667	179.674	20.0367	285.397	43.89	252.728
ENSMUSG00000026017	Carf	222.617	33.6993	277.793	27.2108	267.543	66.8093	170.963	15.1414	234.729	0.319166	0.206028	1.54914	0.121347	0.217257	-0.64471	0.207097	-3.11308	0.00185148	0.0055629	2286.5	97.3616	14.7384	121.493	11.9006	117.01	29.219	74.7705	6.62207	107.186
ENSMUSG00000026018	Ica1l	3099.26	279.864	5170.21	107.512	2375.55	134.707	4612.48	420.547	3814.37	0.738317	0.113749	6.49076	8.54e-11	6.7e-10	0.957414	0.114084	8.39219	4.77e-17	6.59e-16	1135.5	2729.42	246.468	4553.24	94.6823	2092.07	118.632	4062.07	370.363	2410.75
ENSMUSG00000026019	Wdr12	721.074	43.648	1113.27	31.8896	873.397	156.526	798.164	107.714	876.475	0.626561	0.154443	4.05692	4.97e-05	0.000194975	-0.130081	0.154332	-0.842864	0.399304	0.548266	789	913.909	55.3207	1410.99	40.4177	1106.97	198.386	1011.61	136.52	1010.44
ENSMUSG00000026020	Nop58	2665.33	259.834	2557.86	379.768	2090.02	41.133	2618.41	607.148	2482.91	-0.0594359	0.174147	-0.341297	0.73288	0.827179	0.32549	0.174251	1.86794	0.0617699	0.124205	639	4171.1	406.625	4002.91	594.316	3270.77	64.3709	4097.67	950.153	3720.93
ENSMUSG00000026021	Sumo1	1544.39	290.252	1336.05	117.445	1051.77	149.199	1324	135.356	1314.05	-0.208923	0.16663	-1.25382	0.209909	0.336376	0.332266	0.167107	1.98834	0.0467741	0.0978712	680.5	2269.49	426.528	1963.33	172.586	1545.59	219.249	1945.62	198.907	1907.54
ENSMUSG00000026023	Cdk15	230.172	18.8634	49.2607	4.19404	458.954	82.1962	161.262	25.2706	224.912	-2.22483	0.222401	-10.0037	1.47e-23	3.18e-22	-1.50957	0.192321	-7.84921	4.19e-15	4.98e-14	1026	224.339	18.3854	48.0124	4.08776	447.323	80.1133	157.176	24.6302	335.831
ENSMUSG00000026024	Als2	693.167	222.815	2160.64	283.539	1494.56	62.7272	2226.04	360.301	1643.6	1.64	0.203507	8.05867	7.71e-16	9.5e-15	0.574855	0.202064	2.84491	0.00444233	0.0123399	2977	232.841	74.8454	725.779	95.2431	502.034	21.0706	747.747	121.028	367.437
ENSMUSG00000026027	Stradb	7210.58	962.506	5610.65	363.8	9390.64	1244.57	6664.87	506.353	7219.19	-0.361981	0.138115	-2.62087	0.00877067	0.0224393	-0.494671	0.137902	-3.58713	0.000334341	0.00116525	2070	3483.37	464.979	2710.46	175.749	4536.54	601.242	3219.75	244.615	4009.96
ENSMUSG00000026028	Trak2	365.17	40.7256	298.544	25.8413	464.347	100.192	301.629	77.246	357.422	-0.290802	0.213613	-1.36135	0.173403	0.289135	-0.621745	0.211728	-2.93653	0.00331906	0.00948309	923	395.633	44.1231	323.449	27.9971	503.085	108.55	326.791	83.6902	449.359
ENSMUSG00000026029	Casp8	803.197	89.4621	764.407	81.8034	811.102	74.4702	1216.83	114.975	898.883	-0.0713649	0.144799	-0.492854	0.622116	0.745665	0.584882	0.143362	4.07977	4.51e-05	0.000180742	1883	426.552	47.5104	405.952	43.4431	430.75	39.5487	646.216	61.0596	428.651
ENSMUSG00000026031	Cflar	310.683	31.8765	14.8056	5.91893	365.257	26.8367	15.0841	7.02889	176.458	-4.3842	0.298639	-14.6806	8.58e-49	6.71e-47	-4.57865	0.279466	-16.3836	2.51e-60	3.6e-58	1100	282.439	28.9787	13.4596	5.38085	332.052	24.397	13.7128	6.3899	307.246
ENSMUSG00000026032	Ndufb3	1442.4	281.461	798.585	132.373	606.764	35.9289	672.962	33.4597	880.178	-0.85265	0.168992	-5.04551	4.52e-07	2.36e-06	0.149275	0.171089	0.872497	0.382937	0.532155	763	1890.43	368.887	1046.64	173.49	795.235	47.089	881.995	43.8528	1342.83
ENSMUSG00000026034	Clk1	7834.31	604.041	1226.91	59.5848	4975.3	46.8827	809.893	55.8158	3711.6	-2.6747	0.105275	-25.4067	2.13e-142	2.08e-139	-2.61817	0.106174	-24.6593	2.93e-134	4.33e-131	938	8352.15	643.967	1308.01	63.5232	5304.16	49.9815	863.426	59.5051	6828.15
ENSMUSG00000026035	Ppil3	1965.71	269.847	890.122	23.1749	1461.71	48.1831	691.671	32.5314	1252.3	-1.14297	0.124383	-9.18906	3.96e-20	6.74e-19	-1.07893	0.125127	-8.62263	6.54e-18	9.68e-17	896	2193.87	301.169	993.439	25.8648	1631.37	53.7757	771.954	36.3074	1912.62
ENSMUSG00000026036	Nif3l1	2569.26	153.712	3307.43	191.579	2246.14	151.552	3428.44	416.311	2887.82	0.364387	0.122203	2.98182	0.00286536	0.00818743	0.610042	0.122255	4.98993	6.04e-07	3.11e-06	1432.5	1793.55	107.304	2308.85	133.737	1567.98	105.795	2393.33	290.618	1680.77
ENSMUSG00000026037	Orc2	2718.18	644.146	4127.45	579.048	4263.09	345.942	3939.07	207.375	3761.95	0.602549	0.17376	3.4677	0.00052493	0.00173773	-0.114059	0.173445	-0.657612	0.510788	0.653118	529	5138.33	1217.67	7802.36	1094.61	8058.77	653.955	7446.26	392.013	6598.55
ENSMUSG00000026039	Sgo2a	1537.66	80.5407	550.16	35.7878	1533.83	63.1383	657.738	67.2466	1069.85	-1.483	0.120939	-12.2624	1.44e-34	6.08e-33	-1.22081	0.119287	-10.2342	1.39e-24	3.29e-23	4061	378.64	19.8327	135.474	8.81255	377.697	15.5475	161.965	16.5591	378.169
ENSMUSG00000026042	Col5a2	7.82522	10.9258	2.45354	2.46456	1.38316	2.3957	7.45775	2.54681	4.77992	-1.67755	1.27212	-1.3187	0.187269	0.307238	2.40037	1.35798	1.7676	0.0771277	0.149817	2460.5	3.18034	4.44049	0.997171	1.00165	0.562145	0.973664	3.03099	1.03508	1.87124
ENSMUSG00000026043	Col3a1	2.02083	2.00933	11.1129	4.04429	8.65148	5.5284	0.462616	0.801275	5.56196	2.45464	1.01698	2.41366	0.0157931	0.0378701	-4.03281	1.33928	-3.01117	0.00260244	0.00759861	737	2.74197	2.72636	15.0786	5.4875	11.7388	7.50122	0.627702	1.08721	7.24037
ENSMUSG00000026047	Kdelc1	487.543	56.5964	183.166	27.9743	606.184	46.7722	132.351	29.8971	352.311	-1.41309	0.190043	-7.43562	1.04e-13	1.08e-12	-2.20286	0.190723	-11.55	7.38e-31	2.55e-29	2031	240.051	27.8663	90.1852	13.7736	298.466	23.0292	65.1652	14.7204	269.258
ENSMUSG00000026048	Ercc5	1556.93	152.745	1595.93	159.057	2363.03	95.1708	1762.78	140.42	1819.67	0.035548	0.126159	0.281772	0.778119	0.85929	-0.422477	0.125139	-3.37606	0.000735326	0.00240141	1060	1468.8	144.099	1505.6	150.054	2229.27	89.7838	1663	132.471	1849.04
ENSMUSG00000026049	Tex30	7610.25	626.181	6128.09	327.58	5454.77	405.74	5714.64	160.268	6226.94	-0.312472	0.107043	-2.91912	0.00351026	0.00983448	0.0671798	0.107181	0.626787	0.530799	0.670333	935	8139.3	669.712	6554.11	350.353	5833.98	433.947	6111.91	171.41	6986.64
ENSMUSG00000026051	1500015O10Rik	0.34045	0.589677	0	0	0	0	0	0	0.0851125	-0.92781	4.40746	-0.210509	0.833271	NA	0	4.40736	0	1	NA	902	0.377439	0.653744	0	0	0	0	0	0	0.18872
ENSMUSG00000026058	Khdrbs2	54.5087	13.8584	75.7184	16.7073	62.9237	18.3817	44.1693	4.8693	59.33	0.474803	0.316116	1.50199	0.1331	0.234141	-0.507987	0.320224	-1.58635	0.11266	0.204973	2281	23.8968	6.07557	33.1953	7.32456	27.586	8.05861	19.364	2.13472	25.7414
ENSMUSG00000026062	Slc9a2	13.8605	3.69185	2.0808	0.053258	36.4038	13.6099	14.2188	5.88628	16.641	-2.73708	0.776261	-3.52597	0.000421929	0.00142056	-1.34932	0.515713	-2.61641	0.00888594	0.0229863	2507	5.52871	1.47262	0.829997	0.0212437	14.5209	5.42876	5.67163	2.34794	10.0248
ENSMUSG00000026063	Pih1d3	5.40257	4.67924	3.39434	4.19222	5.04869	0.405286	2.08458	1.59727	3.98255	-0.663087	1.21636	-0.54514	0.585658	0.715999	-1.31429	1.25368	-1.04834	0.294482	0.438441	1451	3.72334	3.22484	2.33931	2.8892	3.47945	0.279315	1.43665	1.10081	3.6014
ENSMUSG00000026064	Ptp4a1	3.04754	2.04258	5.55479	5.41353	3.1841	3.2207	3.3916	4.52485	3.79451	0.865716	1.28632	0.673016	0.500937	0.642658	0.0481526	1.30523	0.036892	0.970571	0.984064	3072	0.992037	0.664901	1.8082	1.76222	1.03649	1.04841	1.10404	1.47293	1.01426
ENSMUSG00000026065	Slc9a4	201.008	33.0667	486.457	21.7203	308.043	76.7947	474.897	53.1782	367.601	1.27494	0.195511	6.52104	6.98e-11	5.55e-10	0.625047	0.192115	3.25351	0.0011399	0.00358344	1390.5	144.558	23.7804	349.843	15.6205	221.534	55.2281	341.53	38.2439	183.046
ENSMUSG00000026068	Il18rap	69.2758	23.4769	128.463	8.80366	104.21	15.1789	295.477	41.7303	149.357	0.890302	0.245784	3.6223	0.000291997	0.00101107	1.50594	0.232007	6.4909	8.53e-11	6.83e-10	1943	35.654	12.0828	66.1158	4.53096	53.6335	7.8121	152.073	21.4773	44.6438
ENSMUSG00000026069	Il1rl1	0.681121	0.589868	0	0	0	0	0.288452	0.499613	0.242393	-1.83095	4.36734	-0.419235	0.675044	NA	0.577445	4.40736	0.131018	0.895761	NA	2661	0.255964	0.221672	0	0	0	0	0.1084	0.187754	0.127982
ENSMUSG00000026070	Il18r1	72.7749	9.92055	159.277	51.586	84.781	6.55356	178.898	32.8767	123.933	1.1288	0.266563	4.23463	2.29e-05	9.44e-05	1.07569	0.262617	4.09604	4.2e-05	0.000169447	2372.5	30.6744	4.18148	67.1346	21.7433	35.7349	2.7623	75.4047	13.8574	33.2046
ENSMUSG00000026072	Il1r1	2588.55	405.618	1552.17	102.158	3995.85	239.963	2492.89	611.02	2657.36	-0.737931	0.1751	-4.21435	2.51e-05	0.000102697	-0.680568	0.174197	-3.90689	9.35e-05	0.000357537	4832	535.71	83.9442	321.226	21.1419	826.957	49.6613	515.912	126.453	681.333
ENSMUSG00000026073	Il1r2	357.694	90.7973	1385.9	100.224	805.276	215.098	1375.53	252.473	981.1	1.95388	0.218694	8.93429	4.1e-19	6.45e-18	0.77274	0.216091	3.576	0.000348898	0.00121118	907	394.371	100.107	1528.01	110.5	887.846	237.153	1516.57	278.361	641.108
ENSMUSG00000026074	Map4k4	941.048	54.3753	1330.91	168.318	1016.89	84.386	932.456	168.889	1055.33	0.499969	0.158336	3.15764	0.00159049	0.00479367	-0.124493	0.158566	-0.785121	0.432383	0.58114	1168.5	805.347	46.5343	1138.99	144.046	870.254	72.2174	797.994	144.535	837.8
ENSMUSG00000026077	Npas2	1888.66	150.177	633.838	170.812	3166.92	268.726	1166.25	90.8841	1713.92	-1.57469	0.171404	-9.18699	4.04e-20	6.87e-19	-1.44129	0.169129	-8.52181	1.57e-17	2.26e-16	484	3902.18	310.284	1309.58	352.917	6543.22	555.219	2409.61	187.777	5222.7
ENSMUSG00000026078	Pdcl3	7623.67	1814.6	1888.88	362.566	3353.14	195.656	1734.4	172.988	3650.02	-2.01283	0.182097	-11.0536	2.11e-28	6.12e-27	-0.951324	0.182332	-5.21753	1.81e-07	9.98e-07	793.5	9607.66	2286.83	2380.44	456.919	4225.76	246.573	2185.76	218.007	6916.71
ENSMUSG00000026080	Chst10	164.981	19.109	574.01	89.8767	79.9372	9.43172	380.171	116.411	299.775	1.79896	0.226249	7.95122	1.85e-15	2.22e-14	2.24871	0.237937	9.45087	3.36e-21	6.29e-20	2985.5	55.2606	6.40059	192.266	30.1044	26.7752	3.15918	127.339	38.992	41.0179
ENSMUSG00000026082	Rev1	1535.07	457.699	1333.66	35.8536	3111.33	20.3624	1788.91	146.925	1942.24	-0.203003	0.178689	-1.13607	0.255926	0.392412	-0.798457	0.177473	-4.49903	6.83e-06	3.08e-05	604	2541.51	757.78	2208.04	59.3603	5151.21	33.7126	2961.78	243.253	3846.36
ENSMUSG00000026083	Eif5b	6202.82	1667.58	2664.42	195.855	3161.96	315.378	3178.82	99.9216	3802	-1.21905	0.177433	-6.87052	6.4e-12	5.6e-11	0.00758783	0.177536	0.0427396	0.965909	0.98131	690	8989.59	2416.78	3861.47	283.847	4582.54	457.069	4606.98	144.814	6786.07
ENSMUSG00000026085	Lyg1	0.340671	0.59006	0	0	0	0	0.231308	0.400637	0.142995	-0.92781	4.40746	-0.210509	0.833271	NA	0.577436	4.40736	0.131016	0.895762	NA	798	0.426906	0.739423	0	0	0	0	0.28986	0.502052	0.213453
ENSMUSG00000026087	Mrpl30	2284.41	405.407	1953.21	86.7448	858.221	40.3071	1399.09	128.763	1623.73	-0.225895	0.14444	-1.56394	0.117831	0.211958	0.705047	0.146555	4.8108	1.5e-06	7.38e-06	644	3547.22	629.515	3032.93	134.697	1332.64	62.5887	2172.5	199.942	2439.93
ENSMUSG00000026088	Mitd1	649.072	89.1678	597.352	23.4695	643.07	29.0189	710.639	61.0396	650.033	-0.119657	0.137097	-0.87279	0.382778	0.53173	0.143983	0.13598	1.05885	0.289668	0.43324	989	656.291	90.1596	603.996	23.7305	650.222	29.3416	718.543	61.7185	653.257
ENSMUSG00000026090	2010300C02Rik	139.978	34.0189	66.0161	15.9471	257.906	4.98207	88.2868	17.4066	138.047	-1.08339	0.252749	-4.28642	1.82e-05	7.59e-05	-1.54282	0.239577	-6.43977	1.2e-10	9.44e-10	2538	55.153	13.4038	26.0111	6.28333	101.618	1.96299	34.786	6.85839	78.3853
ENSMUSG00000026094	Stk17b	75.2805	15.6814	479.941	122.472	34.0213	3.51315	77.6341	21.5182	166.719	2.67281	0.258797	10.3278	5.28e-25	1.25e-23	1.18387	0.292849	4.04259	5.29e-05	0.000209501	2121	35.4929	7.39339	226.28	57.7425	16.0402	1.65636	36.6026	10.1453	25.7666
ENSMUSG00000026095	Asnsd1	256.642	29.767	608.667	106.915	406.051	41.8097	460.67	29.6694	433.008	1.24549	0.168842	7.3767	1.62e-13	1.65e-12	0.182118	0.166413	1.09437	0.273791	0.414636	983	261.081	30.2818	619.193	108.764	413.073	42.5327	468.637	30.1825	337.077
ENSMUSG00000026096	Osgepl1	1177.45	52.6574	1649.78	54.1549	1390.17	207.545	1357.91	134.576	1393.83	0.4866	0.135568	3.58934	0.000331523	0.00113904	-0.0339648	0.135326	-0.250984	0.801826	0.878141	1723	683.371	30.5615	957.502	31.4306	806.829	120.456	788.11	78.1057	745.1
ENSMUSG00000026097	Ormdl1	2042.81	221.338	2495.23	104.764	2303.35	169.665	2981.21	56.7572	2455.65	0.288533	0.114238	2.52571	0.0115463	0.0286899	0.372418	0.113747	3.2741	0.00105999	0.00335358	2493	819.418	88.7836	1000.89	42.0233	923.927	68.0564	1195.83	22.7666	871.672
ENSMUSG00000026098	Pms1	2028.99	367.055	1578.85	112.833	3930.36	502.45	1902.44	41.1286	2360.16	-0.361989	0.151357	-2.39163	0.0167739	0.0399169	-1.04671	0.150339	-6.96235	3.35e-12	3.08e-11	1185	1712.23	309.751	1332.36	95.218	3316.76	424.008	1605.43	34.7077	2514.5
ENSMUSG00000026100	Mstn	1.35109	1.1702	0	0	0	0	0	0	0.337771	-2.82018	4.30811	-0.654622	0.512711	NA	0	4.40736	0	1	NA	2583	0.523068	0.453041	0	0	0	0	0	0	0.261534
ENSMUSG00000026102	Inpp1	33.4889	7.40618	44.2237	12.2997	55.8598	16.4063	46.4268	9.91053	44.9998	0.398982	0.362027	1.10208	0.270427	0.409526	-0.276907	0.345966	-0.800387	0.423487	0.572842	728.5	45.9697	10.1663	60.7051	16.8835	76.6779	22.5207	63.7292	13.604	61.3238
ENSMUSG00000026103	Gls	1517.57	273.442	882.196	105.325	1455.7	131.581	599.666	40.0225	1113.78	-0.782458	0.158034	-4.95118	7.38e-07	3.74e-06	-1.27999	0.158681	-8.06643	7.24e-16	9.18e-15	836	1815.28	327.083	1055.26	125.986	1741.26	157.393	717.304	47.8739	1778.27
ENSMUSG00000026104	Stat1	118.059	19.5683	142.045	12.8496	126.668	30.8677	64.4213	21.4496	112.798	0.266695	0.268274	0.994111	0.320169	0.465747	-0.977928	0.2755	-3.54965	0.000385737	0.00132913	2695.5	43.7987	7.25962	52.697	4.76706	46.9924	11.4516	23.8996	7.95754	45.3955
ENSMUSG00000026107	Nabp1	1191.15	102.907	3093.47	155.354	900.777	87.7586	2398.11	205.212	1895.87	1.37683	0.124489	11.0598	1.96e-28	5.73e-27	1.4129	0.125505	11.2577	2.12e-29	6.68e-28	2742.5	434.329	37.5229	1127.97	56.6467	328.451	31.9995	874.423	74.8267	381.39
ENSMUSG00000026109	Tmeff2	6.10131	1.79276	17.637	2.68927	33.0455	6.09348	64.1834	6.6331	30.2418	1.53407	0.492263	3.11636	0.00183096	0.00545245	0.95178	0.342999	2.77488	0.00552227	0.0150108	1996	3.05677	0.898175	8.83619	1.34733	16.5559	3.05285	32.156	3.3232	9.80632
ENSMUSG00000026110	Mgat4a	4018.94	460.631	6302.45	1106.37	3830.07	366.276	6342.67	1763.04	5123.53	0.649063	0.195714	3.31639	0.000911899	0.00288453	0.727736	0.19571	3.71843	0.000200464	0.000728215	2917.5	1377.53	157.885	2160.22	379.219	1312.79	125.544	2174.01	604.299	1345.16
ENSMUSG00000026111	Unc50	22403.8	1528.57	7022.66	565.055	18269.8	1215.99	7117.7	570.905	13703.5	-1.67362	0.11381	-14.7053	5.96e-49	4.72e-47	-1.36003	0.113761	-11.9552	6.1e-33	2.37e-31	818	27388.5	1868.67	8585.16	690.776	22334.7	1486.55	8701.35	697.928	24861.6
ENSMUSG00000026112	Coa5	1351.78	215.128	2802.94	241.049	1647	143.56	2865.61	249.006	2166.83	1.05202	0.144618	7.27446	3.48e-13	3.44e-12	0.799009	0.144208	5.54067	3.01e-08	1.84e-07	2676	505.148	80.3917	1047.44	90.078	615.471	53.6474	1070.86	93.0515	560.309
ENSMUSG00000026113	Inpp4a	755.795	115.631	385.587	50.0667	541.138	152.061	491.762	156.119	543.571	-0.971009	0.242627	-4.00207	6.28e-05	0.000242659	-0.138121	0.242151	-0.570391	0.568412	0.701258	2964	254.992	39.0119	130.09	16.8916	182.57	51.3027	165.912	52.6717	218.781
ENSMUSG00000026114	Cnga3	0	0	10.0891	4.07028	1.03737	1.79678	8.45668	6.67403	4.8958	5.75397	1.58928	3.62048	0.000294059	0.00101776	2.99057	1.35753	2.20296	0.0275979	0.0621641	2140	0	0	4.71455	1.902	0.484752	0.839615	3.95172	3.11871	0.242376
ENSMUSG00000026116	Tmem131	2976.19	793.096	3303.59	337.475	4234.33	617.877	2807.55	331.862	3330.41	0.150519	0.186053	0.809011	0.418509	0.5668	-0.592811	0.185865	-3.18948	0.0014253	0.00438239	699.5	4254.73	1133.8	4722.79	482.451	6053.36	883.313	4013.66	474.428	5154.05
ENSMUSG00000026117	Zap70	187.863	13.5471	515.362	18.4192	225.47	18.5214	317.341	19.4883	311.509	1.45574	0.144167	10.0976	5.66e-24	1.26e-22	0.493443	0.14423	3.42121	0.000623421	0.00206757	1073	175.082	12.6255	480.3	17.166	210.13	17.2613	295.751	18.1624	192.606
ENSMUSG00000026121	Sema4c	180.042	24.0543	43.5138	13.858	169.655	171.938	91.9326	90.0718	121.286	-2.04858	0.887102	-2.30929	0.0209274	0.0486148	-0.884404	0.8816	-1.00318	0.315774	0.461596	2192.5	82.1174	10.9712	19.8466	6.32065	77.3795	78.4209	41.9305	41.0818	79.7485
ENSMUSG00000026123	Plekhb2	555.226	103.525	3152.74	373.12	1347.51	21.9133	2043.16	76.7461	1774.66	2.50526	0.147765	16.9543	1.79e-64	2.4e-62	0.600483	0.145534	4.12607	3.69e-05	0.000150238	1811.5	306.501	57.1487	1740.4	205.973	743.864	12.0968	1127.88	42.3661	525.182
ENSMUSG00000026124	Cfc1	24.0197	5.04002	15.2665	1.39048	17.5152	5.4313	3.99219	1.4844	15.1984	-0.654706	0.490574	-1.33457	0.182016	0.300357	-2.101	0.590428	-3.55844	0.000373063	0.00128975	1040	23.0959	4.84618	14.6793	1.337	16.8415	5.22241	3.83865	1.42731	19.9687
ENSMUSG00000026125	Prss39	1.34529	1.53271	0	0	0	0	0	0	0.336321	-2.81435	4.30836	-0.653229	0.513608	NA	0	4.40736	0	1	NA	910.5	1.47752	1.68337	0	0	0	0	0	0	0.738762
ENSMUSG00000026126	Ptpn18	12221.2	1733.76	6842.01	778.484	7088.91	1132.42	6536.66	952.341	8172.18	-0.836864	0.164543	-5.08601	3.66e-07	1.93e-06	-0.117131	0.16464	-0.711436	0.476814	0.622524	987	12382.1	1756.59	6932.12	788.738	7182.27	1147.33	6622.75	964.884	9782.2
ENSMUSG00000026127	Imp4	4527.36	462.976	4413.27	154.599	7229.05	1080.78	4222.51	267.443	5098.05	-0.0368339	0.133498	-0.275913	0.782615	0.861992	-0.775668	0.133209	-5.82294	5.78e-09	3.81e-08	744	6085.16	622.279	5931.82	207.794	9716.46	1452.67	5675.41	359.467	7900.81
ENSMUSG00000026131	Dst	4892.97	555.752	4150.44	204.283	3117	411.769	2923.69	725.848	3771.02	-0.237454	0.174534	-1.36051	0.173669	0.289441	-0.0922885	0.174885	-0.527709	0.597701	0.724967	4440.5	1101.9	125.155	934.679	46.0046	701.947	92.7303	658.414	163.461	901.922
ENSMUSG00000026134	Prim2	3513.88	194.677	1881.73	80.7793	4774.22	631.69	2069.6	17.2039	3059.86	-0.901065	0.117973	-7.63787	2.21e-14	2.44e-13	-1.20581	0.117356	-10.2748	9.15e-25	2.19e-23	2132	1648.16	91.3119	882.615	37.889	2239.32	296.29	970.731	8.06937	1943.74
ENSMUSG00000026135	Zfp142	974.904	320.786	2224.86	559.923	3027.28	360.324	2932.8	890.96	2289.96	1.19026	0.25665	4.63767	3.52e-06	1.63e-05	-0.0456166	0.255478	-0.178554	0.858288	0.914543	5388	180.94	59.5372	412.929	103.92	561.855	66.8752	544.32	165.36	371.397
ENSMUSG00000026141	Col19a1	7.10726	4.66965	45.1427	5.54776	20.7719	12.3109	35.1846	11.0598	27.0516	2.66632	0.548781	4.85863	1.18e-06	5.83e-06	0.753385	0.488591	1.54195	0.123085	0.220071	4266	1.66602	1.09462	10.582	1.30046	4.86919	2.88581	8.24768	2.59255	3.2676
ENSMUSG00000026142	Rhbdd1	1012.96	145.495	2029.86	565.468	1080.04	265.999	1732.79	596.14	1463.92	1.0027	0.261154	3.8395	0.000123285	0.000453736	0.682057	0.26112	2.61205	0.00900018	0.0232463	3636	278.593	40.0151	558.268	155.519	297.041	73.1571	476.566	163.955	287.817
ENSMUSG00000026147	Col9a1	2.03734	1.77369	0.673368	1.16631	0.382699	0.662853	0	0	0.773352	-1.58421	2.53257	-0.625534	0.531621	NA	-1.34612	2.78931	-0.482598	0.629381	NA	1978.5	1.02974	0.896483	0.340343	0.589491	0.193429	0.335028	0	0	0.611585
ENSMUSG00000026149	Tm4sf20	0	0	0.350433	0.606968	0	0	0	0	0.0876084	0.995765	4.40746	0.225927	0.821258	NA	0	4.40736	0	1	NA	1055.5	0	0	0.332007	0.575053	0	0	0	0	0
ENSMUSG00000026150	Mff	16055.7	588.673	15086.3	926.66	19683.6	1960.26	14746.9	296.129	16393.1	-0.08985	0.105257	-0.853622	0.393314	0.542464	-0.416572	0.105191	-3.96016	7.49e-05	0.000290852	1501.5	10693.1	392.057	10047.5	617.156	13109.3	1305.54	9821.45	197.222	11901.2
ENSMUSG00000026153	Fam135a	1294.94	384.039	724.096	64.1579	1658.88	141.589	525.697	58.7035	1050.9	-0.838583	0.19817	-4.23163	2.32e-05	9.55e-05	-1.65824	0.198219	-8.36569	5.98e-17	8.18e-16	2931	441.81	131.026	247.047	21.8894	565.978	48.3073	179.357	20.0285	503.894
ENSMUSG00000026154	Sdhaf4	2323.62	563.936	2657.74	351.496	1145.05	76.6088	2188.77	403.362	2078.8	0.193901	0.192151	1.0091	0.312924	0.457527	0.934593	0.193057	4.84102	1.29e-06	6.4e-06	554.5	4190.49	1017.02	4793.03	633.897	2065.01	138.158	3947.29	727.433	3127.75
ENSMUSG00000026155	Smap1	3020.25	371.965	2894.69	422.6	1756.52	90.4927	2149.34	314.979	2455.2	-0.0611659	0.152569	-0.400907	0.688488	0.794911	0.290976	0.153278	1.89835	0.0576501	0.117174	1271	2376.28	292.655	2277.49	332.494	1382	71.1981	1691.06	247.82	1879.14
ENSMUSG00000026156	B3gat2	8.47977	2.18341	15.5344	4.36029	16.072	5.0292	11.7119	1.04058	12.9495	0.876522	0.555192	1.57877	0.114388	0.206923	-0.447059	0.524341	-0.85261	0.393875	0.542982	1737	4.88185	1.257	8.94325	2.51024	9.25273	2.89534	6.7426	0.599069	7.06729
ENSMUSG00000026158	Ogfrl1	1124.19	88.0096	1123.57	75.1429	689.405	77.819	847.232	54.7062	946.099	-0.000601496	0.12837	-0.00468564	0.996261	0.999758	0.296897	0.130341	2.27786	0.022735	0.0524209	2224	505.479	39.5727	505.204	33.7873	309.984	34.9905	380.95	24.5981	407.732
ENSMUSG00000026159	Agfg1	6501.14	1189.98	8814.34	698.46	8071.13	401.305	8816.66	333.126	8050.82	0.43913	0.139025	3.15864	0.00158508	0.00477796	0.127445	0.138914	0.91744	0.358912	0.508414	2624	2477.57	453.498	3359.12	266.182	3075.89	152.936	3360.01	126.954	2776.73
ENSMUSG00000026162	Nhej1	976.643	194.202	1868.93	30.2911	1557.47	325.848	3020.11	285.556	1855.79	0.936323	0.174394	5.36902	7.92e-08	4.51e-07	0.955522	0.173152	5.51839	3.42e-08	2.07e-07	559	1747.13	347.409	3343.35	54.1881	2786.17	582.913	5402.71	510.834	2266.65
ENSMUSG00000026163	Sphkap	1.02179	1.02201	0.336684	0.583154	1.07428	1.03934	0.576903	0.999226	0.752414	-1.4532	2.54646	-0.570676	0.568219	NA	-0.916886	2.47403	-0.370604	0.710933	NA	5757	0.177487	0.177525	0.0584826	0.101295	0.186604	0.180534	0.100209	0.173567	0.182045
ENSMUSG00000026166	Ccl20	0	0	0	0	0	0	0	0	0	NA	NA	NA	NA	NA	NA	NA	NA	NA	NA	794	0	0	0	0	0	0	0	0	0
ENSMUSG00000026167	Wnt10a	0	0	0	0	0	0	0.693924	1.20191	0.173481	0	4.40746	0	1	NA	1.81985	4.34302	0.419028	0.675196	NA	1552	0	0	0	0	0	0	0.447116	0.774428	0
ENSMUSG00000026170	Cyp27a1	230.028	24.7298	258.868	20.3453	410.538	51.0651	440.759	37.786	335.048	0.17022	0.163242	1.04275	0.297064	0.440247	0.102837	0.154756	0.664512	0.506363	0.649511	784	293.403	31.5431	330.189	25.9506	523.645	65.1341	562.193	48.1964	408.524
ENSMUSG00000026171	Rnf25	2472.78	732.847	1541.09	163.913	1721.91	994.308	2350.08	1012.32	2021.46	-0.682173	0.462723	-1.47426	0.140412	0.244778	0.448638	0.462649	0.969717	0.332188	0.479265	422.5	5852.72	1734.55	3647.54	387.959	4075.52	2353.39	5562.33	2396.03	4964.12
ENSMUSG00000026172	Bcs1l	290.024	35.7034	630.566	62.2601	251.783	28.5943	325.528	50.5944	374.475	1.12025	0.169678	6.60223	4.05e-11	3.28e-10	0.370551	0.173192	2.13954	0.0323919	0.0715083	1583.5	183.154	22.5472	398.21	39.318	159.004	18.0576	205.575	31.951	171.079
ENSMUSG00000026173	Plcd4	1.00461	1.74004	0.689968	0.598049	1.08628	0.0564814	0.751068	0.700947	0.882982	-0.544489	2.13821	-0.254647	0.798996	0.873138	-0.484781	2.06603	-0.234644	0.814485	NA	2720	0.369344	0.639722	0.253665	0.219871	0.399366	0.0207652	0.276128	0.257701	0.384355
ENSMUSG00000026174	Cnot9	6799.73	1135.92	8188.12	471.142	6874.32	282.14	8447.8	1011.47	7577.49	0.268056	0.139877	1.91637	0.0553184	0.112626	0.297457	0.13983	2.12728	0.0333968	0.0733987	831	8182.59	1366.93	9853.33	566.958	8272.35	339.519	10165.8	1217.17	8227.47
ENSMUSG00000026175	Vil1	9605.74	1105.12	6598.51	356.122	13032.5	1219.82	5508.52	509.323	8686.31	-0.541747	0.127823	-4.23827	2.25e-05	9.29e-05	-1.24239	0.127747	-9.7254	2.35e-22	4.79e-21	701	13702.9	1576.5	9413	508.02	18591.3	1740.11	7858.08	726.567	16147.1
ENSMUSG00000026176	Ctdsp1	317.762	129.225	77.876	9.27736	89.8044	27.0409	74.3137	18.2493	139.939	-2.02816	0.320674	-6.3247	2.54e-10	1.9e-09	-0.269974	0.327881	-0.823393	0.410285	0.559164	2876	110.488	44.9321	27.0779	3.22578	31.2254	9.40225	25.8392	6.34538	70.8565
ENSMUSG00000026177	Slc11a1	0.681342	1.18012	0.336684	0.583154	0	0	0	0	0.254507	-0.869575	4.36731	-0.19911	0.842177	NA	0	4.40736	0	1	NA	704	0.967816	1.67631	0.478244	0.828344	0	0	0	0	0.483908
ENSMUSG00000026179	Pnkd	1069.36	28.3599	1145.53	64.8384	975.062	62.855	824.396	73.1855	1003.59	0.0992314	0.115702	0.857649	0.391086	0.53997	-0.243052	0.116516	-2.086	0.0369783	0.0800698	1870	571.849	15.1657	612.581	34.6729	521.423	33.6123	440.854	39.1366	546.636
ENSMUSG00000026180	Cxcr2	1.68596	1.5385	5.2181	5.58357	1.76494	1.63225	22.8485	15.7729	7.87939	1.62527	1.12931	1.43918	0.150101	0.257604	3.67691	1.07993	3.40477	0.000662208	0.0021852	2633	0.640318	0.584313	1.98181	2.12061	0.670317	0.61992	8.67776	5.99047	0.655317
ENSMUSG00000026181	Ppm1f	1204.65	290.595	3018.95	150.792	1625.3	67.9271	4082.86	459.827	2482.94	1.32539	0.166869	7.94267	1.98e-15	2.37e-14	1.32875	0.166215	7.99415	1.3e-15	1.62e-14	2677	450.001	108.553	1127.73	56.3286	607.134	25.3743	1525.16	171.77	528.567
ENSMUSG00000026182	Tnp1	0	0	0	0	0	0	0	0	0	NA	NA	NA	NA	NA	NA	NA	NA	NA	NA	437	0	0	0	0	0	0	0	0	0
ENSMUSG00000026185	Igfbp5	31.5832	16.5789	8.98853	3.24216	76.2676	32.394	58.4193	33.7944	43.8147	-1.81067	0.56496	-3.20496	0.00135082	0.00413516	-0.384605	0.486275	-0.790921	0.42899	0.577977	5143.5	6.14041	3.22327	1.74755	0.630341	14.828	6.29805	11.3579	6.57032	10.4842
ENSMUSG00000026187	Xrcc5	5154.9	586.348	7321.6	844.316	6629.91	758.302	6594.3	46.8261	6425.18	0.506167	0.134079	3.77513	0.000159923	0.000578115	-0.00769488	0.133955	-0.0574439	0.954192	0.974921	2555	2017.57	229.49	2865.6	330.456	2594.88	296.792	2580.94	18.3273	2306.23
ENSMUSG00000026188	Tmem169	3306.68	395.383	5310.87	377.384	5008.53	152.658	8535.29	172.553	5540.34	0.683565	0.112669	6.06704	1.3e-09	9.06e-09	0.768991	0.112088	6.86058	6.86e-12	6.12e-11	1812.5	1824.37	218.142	2930.14	208.212	2763.33	84.2253	4709.12	95.2017	2293.85
ENSMUSG00000026189	Pecr	31589.6	2062	17990.8	1009.56	25125.3	1553.53	17576.4	2365.56	23070.5	-0.812178	0.122378	-6.63662	3.21e-11	2.63e-10	-0.515534	0.122381	-4.21253	2.53e-05	0.00010514	1026	30789	2009.74	17534.9	983.975	24488.6	1514.17	17130.9	2305.61	27638.8
ENSMUSG00000026192	Atic	245.82	52.7717	228.499	23.8221	203.608	29.4996	176.055	58.1651	213.496	-0.105506	0.246268	-0.428421	0.668345	0.780428	-0.208419	0.248222	-0.83965	0.401105	0.549918	2554.5	96.2301	20.6583	89.4496	9.32556	79.7055	11.5481	68.9197	22.7697	87.9678
ENSMUSG00000026193	Fn1	357.727	34.6279	418.094	39.2466	472.411	88.1988	417.495	47.7172	416.432	0.225117	0.171513	1.31254	0.189339	0.309697	-0.178938	0.169439	-1.05606	0.290941	0.434679	2778	128.771	12.465	150.502	14.1277	170.054	31.749	150.286	17.1768	149.413
ENSMUSG00000026196	Bard1	384.835	77.2244	173.211	27.9213	389.722	16.5357	291.502	18.4825	309.817	-1.15065	0.18562	-6.19895	5.68e-10	4.1e-09	-0.418588	0.179955	-2.32606	0.0200151	0.0468885	5659	68.0041	13.6463	30.608	4.93397	68.8677	2.92201	51.5111	3.26604	68.4359
ENSMUSG00000026197	Zfand2b	5211.04	840.741	6490	631.402	4835.65	554.823	7372.31	1603.94	5977.25	0.316671	0.173392	1.82633	0.0678006	0.133949	0.608354	0.173358	3.50923	0.0004494	0.00153004	829	6285.93	1014.16	7828.71	761.643	5833.11	669.268	8893.01	1934.78	6059.52
ENSMUSG00000026198	Abcb6	135.264	35.4713	329.902	15.2054	319.439	8.61521	241.653	50.0159	256.564	1.28569	0.208488	6.16672	6.97e-10	5e-09	-0.404146	0.202077	-1.99996	0.0455045	0.0955946	2466	54.8516	14.3841	133.78	6.16603	129.537	3.4936	97.9939	20.2822	92.1945
ENSMUSG00000026199	Ankzf1	718.039	119.244	755.204	42.1886	1011.97	50.3211	699.174	26.8158	796.096	0.0727817	0.139986	0.519921	0.603119	0.730648	-0.533719	0.13869	-3.84828	0.000118951	0.000446973	2499	287.33	47.7167	302.203	16.8822	404.949	20.1365	279.781	10.7306	346.139
ENSMUSG00000026200	Glb1l	53.8134	26.6635	73.2857	12.7242	30.3428	3.23112	29.205	13.7235	46.6618	0.445921	0.406111	1.09803	0.272192	0.411586	-0.0684179	0.432248	-0.158284	0.874233	0.924468	1468	36.6577	18.1631	49.9221	8.66769	20.6695	2.20104	19.8944	9.34842	28.6636
ENSMUSG00000026201	Stk16	314.928	31.5732	744.128	127.447	213.743	14.4319	830.111	99.9741	525.727	1.24083	0.166418	7.45612	8.91e-14	9.28e-13	1.95722	0.169443	11.5509	7.31e-31	2.52e-29	738.5	426.443	42.7532	1007.62	172.576	289.428	19.5422	1124.05	135.375	357.935
ENSMUSG00000026202	Tuba4a	18086.2	1306.89	18129.6	997.534	21555.1	1729.61	21331.9	2249.26	19775.7	0.00344353	0.118582	0.0290391	0.976833	0.996479	-0.0150011	0.118513	-0.126578	0.899274	0.93981	830	21790.6	1574.57	21842.9	1201.85	25970	2083.87	25701.1	2709.96	23880.3
ENSMUSG00000026203	Dnajb2	1704.75	165.806	1152.95	86.7169	1517.22	269.314	949.268	76.0206	1331.05	-0.564205	0.152623	-3.69673	0.000218393	0.000772318	-0.67642	0.15285	-4.42539	9.63e-06	4.26e-05	1226	1390.5	135.241	940.419	70.7316	1237.54	219.668	774.281	62.007	1314.02
ENSMUSG00000026204	Ptprn	14.19	5.21337	109.141	28.2463	26.0476	4.89919	138.828	28.2365	72.0517	2.94212	0.359904	8.17473	2.97e-16	3.76e-15	2.41633	0.326218	7.40709	1.29e-13	1.34e-12	485.5	29.2276	10.7381	224.802	58.1797	53.651	10.091	285.949	58.1595	41.4393
ENSMUSG00000026205	Slc23a3	725.121	154.677	2963.56	408.132	824.691	96.2243	2775.77	253.875	1822.29	2.03115	0.169762	11.9647	5.44e-33	2.12e-31	1.75119	0.16949	10.3321	5.04e-25	1.23e-23	1427	508.144	108.393	2076.78	286.007	577.919	67.4312	1945.18	177.908	543.032
ENSMUSG00000026207	Speg	22.3971	7.28695	15.2281	2.35032	30.4776	3.46827	29.8823	3.16001	24.4963	-0.554347	0.42642	-1.3	0.1936	0.315335	-0.0296715	0.383605	-0.0773492	0.938346	0.964343	917	24.4244	7.94651	16.6064	2.56306	33.2362	3.7822	32.5871	3.44603	28.8303
ENSMUSG00000026208	Des	0.6809	1.17935	0	0	1.09828	1.07423	2.57644	2.44217	1.0889	-1.8289	2.59556	-0.704628	0.481042	0.625188	1.24213	2.28574	0.543426	0.586837	0.716261	835	0.815449	1.4124	0	0	1.3153	1.28651	3.08555	2.92476	1.06537
ENSMUSG00000026209	Dnpep	461.683	37.5215	1877.11	125.356	233.342	29.6295	803.985	186.685	844.03	2.02362	0.17015	11.8931	1.28e-32	4.9e-31	1.78449	0.176053	10.1361	3.82e-24	8.8e-23	932.5	495.102	40.2376	2012.99	134.429	250.233	31.7742	862.182	200.198	372.667
ENSMUSG00000026211	Obsl1	248.721	24.7861	61.8944	11.1288	100.426	27.3182	159.321	21.512	142.591	-2.00811	0.239217	-8.39448	4.68e-17	6.3e-16	0.664413	0.232043	2.86332	0.00419224	0.0117083	1252	198.659	19.7972	49.4364	8.88883	80.2121	21.8197	127.253	17.1821	139.436
ENSMUSG00000026213	Stk11ip	762.99	130.957	1717.01	224.589	1067.08	49.3826	1058.73	53.5324	1151.45	1.17	0.151667	7.71426	1.22e-14	1.38e-13	-0.0112302	0.151374	-0.0741882	0.940861	0.965924	706	1080.72	185.491	2432.03	318.115	1511.45	69.947	1499.62	75.8249	1296.09
ENSMUSG00000026219	Trip12	18378.3	3293.41	13066.9	2689.11	22538.6	2792.91	11696.6	2829.33	16420.1	-0.492099	0.205314	-2.39681	0.0165386	0.0394447	-0.946287	0.205289	-4.60954	4.04e-06	1.87e-05	1516.5	12118.9	2171.72	8616.51	1773.24	14862.2	1841.68	7712.87	1865.7	13490.6
ENSMUSG00000026220	Slc16a14	4.42071	5.04355	2.0751	2.10314	2.53125	2.22031	1.99266	2.02569	2.75493	-1.08896	1.41412	-0.770066	0.441261	0.587954	-0.356279	1.44335	-0.246842	0.805031	0.880109	1791.5	2.46761	2.81527	1.1583	1.17395	1.41292	1.23936	1.11229	1.13072	1.94026
ENSMUSG00000026222	Sp100	4.40486	1.57009	2.0476	2.02067	7.1216	4.75696	6.53252	3.52417	5.02665	-1.09293	1.06243	-1.0287	0.303619	0.447217	-0.1396	0.902145	-0.154742	0.877025	0.926263	1343	3.27987	1.16909	1.52465	1.50459	5.30275	3.54204	4.86412	2.6241	4.29131
ENSMUSG00000026223	Itm2c	388.421	52.5213	336.28	28.3689	481.637	69.426	587.723	119.396	448.515	-0.208277	0.188972	-1.10216	0.270394	0.409502	0.287916	0.185206	1.55457	0.120049	0.215781	1465	265.134	35.8507	229.543	19.3644	328.763	47.3897	401.176	81.4988	296.948
ENSMUSG00000026224	4933407L21Rik	0	0	0.336684	0.583154	0	0	0.288452	0.499613	0.156284	0.995765	4.40746	0.225927	0.821258	NA	0.577436	4.40736	0.131016	0.895762	NA	1146	0	0	0.293791	0.50886	0	0	0.251703	0.435962	0
ENSMUSG00000026226	Spata3	0	0	0	0	0.728488	0.633314	0.288452	0.499613	0.254235	0	4.40746	0	1	NA	-1.28876	4.36721	-0.295099	0.767918	NA	760	0	0	0	0	0.958537	0.833308	0.379542	0.657385	0.479269
ENSMUSG00000026227	2810459M11Rik	2.04381	2.70412	0	0	0	0	1.09666	1.34407	0.785117	-3.41634	2.91707	-1.17115	0.241537	NA	2.45967	2.94836	0.834251	0.40414	NA	2278	0.897193	1.18706	0	0	0	0	0.481415	0.590024	0.448597
ENSMUSG00000026228	Htr2b	0.34045	0.589677	1.0238	1.01033	0.34579	0.598925	0.638186	1.10537	0.587057	1.49605	2.9109	0.513947	0.607289	NA	0.667866	2.95103	0.226316	0.820956	NA	1301.5	0.261583	0.453075	0.786632	0.776283	0.265685	0.460181	0.490346	0.849305	0.263634
ENSMUSG00000026229	Psmd1	5772.23	1523.51	9908.67	1268.69	8518.96	768.334	7660.45	197.288	7965.08	0.779532	0.176369	4.41991	9.87e-06	4.29e-05	-0.153221	0.176282	-0.86918	0.384749	0.53349	690	8365.55	2207.98	14360.4	1838.69	12346.3	1113.53	11102.1	285.925	10355.9
ENSMUSG00000026234	Ncl	32038.8	3353.02	15875.5	954.436	17368.1	2390.05	13370.7	1457.39	19663.3	-1.01302	0.139968	-7.23747	4.57e-13	4.48e-12	-0.377352	0.140038	-2.69464	0.00704642	0.0186637	857.5	37363.1	3910.23	18513.7	1113.04	20254.4	2787.23	15592.7	1699.58	28808.7
ENSMUSG00000026235	Epha4	1274.11	239.033	752.699	123.278	2502.11	115.918	1393.97	82.4432	1480.72	-0.759153	0.159787	-4.75102	2.02e-06	9.65e-06	-0.844077	0.157285	-5.36655	8.03e-08	4.62e-07	3466	367.604	68.965	217.166	35.5679	721.902	33.4442	402.183	23.7863	544.753
ENSMUSG00000026237	Nmur1	1.68016	2.08851	0.700867	1.21394	1.03737	1.79678	0.865355	1.49884	1.07094	-1.2673	2.57253	-0.492627	0.622276	0.745784	-0.286162	2.56126	-0.111727	0.91104	0.946389	1252.5	1.34144	1.66747	0.559574	0.969211	0.828238	1.43455	0.690902	1.19668	1.08484
ENSMUSG00000026238	Ptma	512.85	131.532	298.721	10.0663	116.707	25.9665	144.544	15.2957	268.206	-0.779549	0.212904	-3.66151	0.000250735	0.000878922	0.307363	0.228023	1.34795	0.177676	0.296414	604	849.089	217.769	494.572	16.6661	193.223	42.9908	239.312	25.3241	521.156
ENSMUSG00000026239	Pde6d	3526.03	581.004	2041.76	259.031	5095.16	389.749	2547.24	206.984	3302.55	-0.788138	0.148674	-5.30113	1.15e-07	6.44e-07	-0.99997	0.148077	-6.75305	1.45e-11	1.25e-10	1159	3042.3	501.297	1761.66	223.495	4396.17	336.28	2197.79	178.588	3719.24
ENSMUSG00000026240	Cops7b	1521.17	234.984	1731.77	64.8153	1366.59	128.788	1682.59	187.292	1575.53	0.18706	0.144293	1.2964	0.194839	0.316852	0.299893	0.144352	2.07751	0.0377543	0.081487	2090.5	727.657	112.405	828.399	31.0047	653.717	61.6064	804.876	89.592	690.687
ENSMUSG00000026241	Nppc	47.4411	8.48711	5.85358	4.24204	9.73867	2.72397	2.57644	2.44217	16.4024	-3.01398	0.629724	-4.7862	1.7e-06	8.2e-06	-1.86445	0.74237	-2.51149	0.0120223	0.0300027	1042	45.5289	8.14502	5.61764	4.07105	9.34613	2.61417	2.47259	2.34373	27.4375
ENSMUSG00000026245	Farsb	7476.62	1373.88	12352.5	1269.43	9853.47	1413.48	8819.05	13.155	9625.4	0.724319	0.155066	4.67104	3e-06	1.4e-05	-0.159967	0.155033	-1.03183	0.302152	0.446894	970	7707.86	1416.37	12734.5	1308.69	10158.2	1457.19	9091.8	13.5619	8933.04
ENSMUSG00000026246	Alppl2	69.3215	37.108	48.5902	5.64968	91.134	13.0293	44.1442	7.15097	63.2975	-0.513296	0.378406	-1.35647	0.17495	0.29092	-1.04935	0.373661	-2.8083	0.00498031	0.0136614	2016	34.3857	18.4068	24.1023	2.80242	45.2054	6.46292	21.8969	3.54711	39.7955
ENSMUSG00000026247	Ecel1	6.43127	2.11055	31.1817	0.995	10.0863	3.52927	38.8489	18.7371	21.637	2.27731	0.550221	4.13891	3.49e-05	0.000140074	1.95232	0.509334	3.83307	0.000126552	0.000473579	2695	2.38637	0.783134	11.5702	0.369202	3.74259	1.30956	14.4152	6.95253	3.06448
ENSMUSG00000026248	Mrpl44	1648.81	63.8545	2272.07	194.691	1541.06	200.361	2219.1	142.762	1920.26	0.462648	0.127192	3.63741	0.000275397	0.000958078	0.526338	0.127215	4.13739	3.51e-05	0.00014346	1154.5	1428.16	55.3093	1968.02	168.637	1334.83	173.548	1922.13	123.657	1381.49
ENSMUSG00000026249	Serpine2	20127.8	1701.29	10545.4	1207.96	20633.8	4014.1	8893.73	1940.8	15050.2	-0.932571	0.178117	-5.23573	1.64e-07	9e-07	-1.2142	0.178112	-6.81705	9.29e-12	8.2e-11	1669.5	12056.2	1019.04	6316.48	723.545	12359.3	2404.37	5327.18	1162.51	12207.7
ENSMUSG00000026251	Chrnd	954.472	77.8751	596.277	42.667	1688.99	206.087	1092.01	106.132	1082.94	-0.678991	0.139795	-4.85705	1.19e-06	5.87e-06	-0.628596	0.136279	-4.61255	3.98e-06	1.85e-05	2925	326.315	26.624	203.855	14.587	577.434	70.4572	373.337	36.2843	451.875
ENSMUSG00000026253	Chrng	471.377	65.2223	307.014	37.0071	1113.56	129.829	643.395	71.6699	633.836	-0.619144	0.166174	-3.72587	0.000194644	0.000693055	-0.791653	0.159209	-4.9724	6.61e-07	3.39e-06	777	606.663	83.9412	395.127	47.6282	1433.15	167.09	828.05	92.2393	1019.91
ENSMUSG00000026254	Eif4e2	3015.46	162.584	3549.73	457.783	2120.83	164.799	3151.59	433.632	2959.4	0.23541	0.138417	1.70073	0.0889945	0.168116	0.571308	0.138789	4.11639	3.85e-05	0.000156282	1688	1786.41	96.3177	2102.92	271.198	1256.41	97.6295	1867.05	256.891	1521.41
ENSMUSG00000026255	Efhd1	44.1571	22.7717	15.4073	8.99029	43.7957	10.266	16.2196	9.64094	29.895	-1.52243	0.562469	-2.70669	0.00679577	0.0178766	-1.41442	0.553066	-2.55741	0.0105454	0.0267665	1726	25.5835	13.1934	8.92662	5.20874	25.3741	5.94784	9.39724	5.58571	25.4788
ENSMUSG00000026258	Snorc	0.681342	1.18012	0	0	0.691579	1.19785	1.21368	1.42026	0.646651	-1.83051	3.19499	-0.572933	0.56669	NA	0.816746	3.05539	0.267314	0.789228	NA	517.5	1.3166	2.28042	0	0	1.33638	2.31469	2.34528	2.74445	1.32649
ENSMUSG00000026259	Ngef	2250.3	397.001	1293.14	141.107	2708.36	464.514	1974.11	154.953	2056.48	-0.79914	0.16933	-4.71942	2.37e-06	1.12e-05	-0.456305	0.168446	-2.7089	0.00675058	0.0179463	1928	1167.17	205.914	670.718	73.1884	1404.75	240.931	1023.92	80.3699	1285.96
ENSMUSG00000026260	Ndufa10	5564.4	273.557	7237.55	466.371	4097.25	395.978	5688.94	964.935	5647.04	0.379296	0.138826	2.73216	0.00629202	0.016681	0.473495	0.139041	3.40543	0.00066061	0.00218084	695	8006.34	393.607	10413.7	671.037	5895.32	569.753	8185.52	1388.4	6950.83
ENSMUSG00000026269	Rnpepl1	1074.07	73.1495	3067.86	249.224	1108.63	36.2022	2370.14	35.5042	1905.18	1.51402	0.106775	14.1795	1.23e-45	8.51e-44	1.09645	0.106932	10.2536	1.14e-24	2.71e-23	1333	805.756	54.8759	2301.47	186.965	831.677	27.1584	1778.05	26.6348	818.717
ENSMUSG00000026270	Capn10	1702.74	184.966	1248.01	138.764	2094.43	260.001	1352.71	28.8566	1599.47	-0.448064	0.137954	-3.24792	0.00116252	0.00360259	-0.63036	0.137218	-4.59385	4.35e-06	2.01e-05	829	2053.96	223.12	1505.44	167.387	2526.46	313.632	1631.73	34.8089	2290.21
ENSMUSG00000026271	Gpr35	2264.64	968.342	59.4176	17.5364	4882.23	420.341	247.285	50.4461	1863.39	-5.25091	0.2751	-19.0873	3.22e-81	7.08e-79	-4.30329	0.256395	-16.7838	3.21e-63	5.31e-61	2958.5	765.469	327.309	20.0837	5.92746	1650.24	142.079	83.5847	17.0513	1207.85
ENSMUSG00000026272	Agxt	0.334872	0.580014	0.353284	0.611906	0.34579	0.598925	0	0	0.258486	0.0339776	4.40746	0.00770911	0.993849	NA	-1.34608	4.40736	-0.305417	0.760048	NA	935	0.358151	0.620336	0.377844	0.654445	0.369828	0.640562	0	0	0.36399
ENSMUSG00000026273	Mterf4	9609.5	692.87	6796.97	335.55	7497.89	679.024	5887.42	607.051	7447.95	-0.499546	0.120101	-4.15938	3.19e-05	0.000128897	-0.348898	0.120183	-2.90305	0.00369553	0.0104442	1525	6301.31	454.341	4457.03	220.032	4916.65	445.261	3860.61	398.066	5608.98
ENSMUSG00000026274	Pask	729.502	43.4778	1091.19	138.498	864.42	68.254	812.653	77.2614	874.441	0.580647	0.139141	4.17308	3.01e-05	0.000121825	-0.089329	0.138996	-0.642674	0.520436	0.661477	1700.5	428.993	25.5677	641.686	81.4455	508.333	40.1376	477.891	45.4345	468.663
ENSMUSG00000026275	Ppp1r7	4464.25	168.52	3265.57	57.9828	4813.31	560.132	2734.41	158.815	3819.38	-0.451077	0.110912	-4.06698	4.76e-05	0.000187168	-0.815899	0.110869	-7.35914	1.85e-13	1.9e-12	634	7041.4	265.805	5150.74	91.4555	7591.97	883.489	4312.94	250.497	7316.68
ENSMUSG00000026276	2002-09-01	22.0047	4.18979	12.8775	9.67752	15.4568	6.07968	6.48779	4.88284	14.2067	-0.774474	0.65438	-1.18352	0.236602	0.369328	-1.26886	0.691983	-1.83365	0.0667053	0.132689	696	31.616	6.01981	18.5022	13.9045	22.208	8.73517	9.32154	7.01557	26.912
ENSMUSG00000026277	Stk25	16467.2	1526.59	30508.8	1331.67	16575.4	2328.55	19781.7	3562.9	20833.3	0.889627	0.151373	5.87703	4.18e-09	2.75e-08	0.25511	0.151401	1.68499	0.0919897	0.173215	779.5	21125.3	1958.42	39138.9	1708.37	21264.2	2987.23	25377.4	4570.74	21194.7
ENSMUSG00000026278	Bok	152.039	82.0742	15.1783	4.35013	44.3795	7.69465	27.2626	9.72762	59.7149	-3.32122	0.427591	-7.76728	8.02e-15	9.2e-14	-0.711932	0.411216	-1.73129	0.0834009	0.16003	740	205.459	110.911	20.5112	5.87856	59.9723	10.3982	36.8413	13.1454	132.715
ENSMUSG00000026279	Thap4	2140.17	283.178	2821.8	95.0829	2270.55	272.78	3301.42	327.946	2633.49	0.398936	0.138633	2.87764	0.00400658	0.0110983	0.540126	0.138355	3.90391	9.46e-05	0.000361561	1357	1577.13	208.679	2079.44	70.0685	1673.21	201.017	2432.88	241.67	1625.17
ENSMUSG00000026280	Atg4b	4836.78	509.32	6631.01	442.913	6657.92	619.748	5606.26	209.153	5932.99	0.455146	0.119703	3.80228	0.000143371	0.0005234	-0.247912	0.119546	-2.07377	0.0381002	0.0820916	513	9428.43	992.827	12925.9	863.379	12978.4	1208.09	10928.4	407.705	11203.4
ENSMUSG00000026281	Dtymk	3314.86	502.505	3287.45	134.197	2204.47	117.127	2869.06	293.779	2918.96	-0.0119385	0.135634	-0.0880202	0.929861	0.963339	0.380186	0.136048	2.7945	0.00519797	0.014219	1021.5	3245.09	491.928	3218.26	131.372	2158.07	114.662	2808.67	287.595	2701.58
ENSMUSG00000026283	Ing5	1944.02	279.297	1344.01	128.002	3147.86	110.188	1788.23	102.852	2056.03	-0.532703	0.131302	-4.05708	4.97e-05	0.000194901	-0.816079	0.13002	-6.27655	3.46e-10	2.61e-09	4533	428.861	61.6142	296.494	28.2378	694.432	24.3081	394.492	22.6896	561.646
ENSMUSG00000026285	Pdcd1	29.1432	13.5472	50.8484	18.6005	44.6082	13.1496	90.9043	15.4211	53.876	0.801977	0.387077	2.07188	0.0382768	0.0821092	1.02555	0.366999	2.79442	0.00519925	0.0142208	1930	15.1001	7.01928	26.3463	9.63756	23.1131	6.81325	47.1007	7.99023	19.1066
ENSMUSG00000026288	Inpp5d	2347.86	477.487	2548	352.157	3743.41	387.119	1882.98	108.373	2630.56	0.117905	0.162207	0.726882	0.467298	0.612447	-0.991389	0.161981	-6.12041	9.33e-10	6.72e-09	3854	609.201	123.894	661.13	91.3744	971.305	100.446	488.578	28.1195	790.253
ENSMUSG00000026289	Atg16l1	7116.39	861.831	5002.82	188.082	12829.3	902.119	9018.75	335.327	8491.81	-0.508438	0.114665	-4.4341	9.25e-06	4.03e-05	-0.50842	0.114141	-4.45433	8.42e-06	3.75e-05	3004	2368.97	286.895	1665.39	62.6106	4270.73	300.306	3002.25	111.627	3319.85
ENSMUSG00000026295	Spp2	0	0	1.02665	1.01046	0	0	2.49006	1.50239	0.879177	2.46233	2.52291	0.975986	0.329071	0.475599	3.63911	2.42854	1.49848	0.13401	NA	710	0	0	1.44599	1.42318	0	0	3.50712	2.11604	0
ENSMUSG00000026301	Iqca	980.013	146.212	1249.4	38.7029	802.713	70.3739	551.329	13.8644	895.864	0.350369	0.132987	2.63461	0.00842343	0.0216518	-0.542295	0.135577	-3.9999	6.34e-05	0.000248522	1343.5	729.447	108.829	929.96	28.8075	597.479	52.381	410.368	10.3196	663.463
ENSMUSG00000026303	Mlph	6.7541	3.02797	4.07056	5.2221	9.80231	3.88922	18.4674	8.11178	9.7736	-0.717896	0.845903	-0.848674	0.396063	0.545175	0.91549	0.737622	1.24114	0.214555	0.343705	863	7.8263	3.50866	4.71675	6.0511	11.3584	4.50663	21.3991	9.39951	9.59236
ENSMUSG00000026304	Rab17	0.334872	0.580014	1.02665	1.01046	1.43207	0.557822	2.71309	3.07769	1.37667	1.50318	2.06703	0.727219	0.467092	0.612243	0.921918	1.70972	0.539222	0.589733	0.71866	960	0.348824	0.604182	1.06943	1.05256	1.49174	0.581065	2.82613	3.20593	0.92028
ENSMUSG00000026305	Lrrfip1	8440.91	245.627	4124.57	248.767	7801.39	387.406	4768.48	132.513	6283.84	-1.03312	0.0929132	-11.1192	1.01e-28	3e-27	-0.710247	0.0926981	-7.66194	1.83e-14	2.04e-13	1898.5	4446.1	129.379	2172.54	131.033	4109.24	204.059	2511.71	69.7989	4277.67
ENSMUSG00000026307	Scly	87.1061	17.6997	65.0564	15.0283	79.5346	23.6376	42.0819	9.87329	68.4447	-0.422031	0.307029	-1.37456	0.169267	0.283479	-0.906748	0.313437	-2.89292	0.0038168	0.0107548	755	115.372	23.4433	86.1674	19.905	105.344	31.308	55.7376	13.0772	110.358
ENSMUSG00000026308	Klhl30	1054.93	130.775	214.299	37.3681	882.943	71.8586	459.174	7.31421	652.836	-2.29837	0.157448	-14.5976	2.91e-48	2.19e-46	-0.943236	0.151246	-6.23645	4.48e-10	3.34e-09	3089	341.512	42.3356	69.375	12.0972	285.834	23.2628	148.648	2.36783	313.673
ENSMUSG00000026309	Ilkap	1756.04	225.882	2429.08	133.979	1110.25	98.2019	2103.17	200.365	1849.64	0.468174	0.133195	3.51496	0.000439816	0.0014764	0.921309	0.134155	6.86751	6.53e-12	5.84e-11	640	2743.82	352.941	3795.44	209.342	1734.77	153.44	3286.2	313.071	2239.29
ENSMUSG00000026311	Asb1	199.199	14.4968	435.198	72.3481	249.343	27.7853	459.004	38.5606	335.686	1.12808	0.170272	6.62516	3.47e-11	2.83e-10	0.878899	0.16758	5.24466	1.57e-07	8.7e-07	1272	156.603	11.3968	342.137	56.8774	196.025	21.8438	360.852	30.3149	176.314
ENSMUSG00000026312	Cdh7	5.43737	3.13898	10.755	5.32955	2.55525	0.770768	9.07698	6.76096	6.95614	0.985409	0.85886	1.14734	0.251239	0.386757	1.82058	0.949496	1.91742	0.0551844	0.11281	3353	1.62164	0.936171	3.20756	1.58949	0.762079	0.229874	2.70712	2.01639	1.19186
ENSMUSG00000026313	Hdac4	1552.14	331.464	1739.01	103.27	1177.26	138.37	1376.39	159.98	1461.2	0.164084	0.164729	0.996088	0.319207	0.464667	0.225582	0.165315	1.36455	0.172394	0.289353	893.5	1737.15	370.973	1946.29	115.579	1317.58	154.863	1540.45	179.049	1527.36
ENSMUSG00000026315	Serpinb8	69.7961	7.25672	226.189	11.9459	144.18	10.3903	158.91	9.82538	149.769	1.6969	0.188794	8.98808	2.52e-19	4.03e-18	0.141734	0.176708	0.802081	0.422506	0.571972	2096	33.2997	3.46218	107.914	5.69936	68.7881	4.95719	75.8157	4.68768	51.0439
ENSMUSG00000026317	Cln8	205.03	43.6285	610.381	19.9854	93.1282	13.2206	297.383	31.9121	301.481	1.57363	0.182174	8.63807	5.72e-18	8.2e-17	1.67421	0.19648	8.52103	1.58e-17	2.28e-16	520	394.288	83.901	1173.81	38.4334	179.093	25.4242	571.891	61.3695	286.69
ENSMUSG00000026319	Relch	2319.14	839.313	3199.88	60.4763	4232.03	274.839	3523.9	388.982	3318.74	0.464372	0.200355	2.31775	0.0204629	0.0476105	-0.264284	0.199889	-1.32215	0.186117	0.307467	2297	1009.64	365.395	1393.07	26.3284	1842.42	119.651	1534.13	169.343	1426.03
ENSMUSG00000026321	Tnfrsf11a	8.48424	6.82071	12.4545	1.4611	10.0734	2.07846	4.07857	3.1308	8.77266	0.555429	0.716652	0.775034	0.43832	0.585338	-1.26208	0.764573	-1.65069	0.0988012	0.183872	1041	8.15009	6.55208	11.9639	1.40356	9.67663	1.9966	3.91794	3.00749	8.91336
ENSMUSG00000026322	Htr4	3.71838	3.26761	0	0	8.68839	5.65776	0.957279	1.65806	3.34101	-4.28102	1.80514	-2.37157	0.0177126	0.0418802	-3.27264	1.55265	-2.10779	0.0350495	0.0764637	1328	2.79999	2.46055	0	0	6.54246	4.26036	0.720842	1.24854	4.67123
ENSMUSG00000026327	Serpinb11	0	0	0	0	0	0	0	0	0	NA	NA	NA	NA	NA	NA	NA	NA	NA	NA	1395.5	0	0	0	0	0	0	0	0	0
ENSMUSG00000026331	Slco6c1	0	0	0	0	0	0	0	0	0	NA	NA	NA	NA	NA	NA	NA	NA	NA	NA	2531	0	0	0	0	0	0	0	0	0
ENSMUSG00000026333	Gin1	6690.39	1530.55	2858.2	123.977	3125.64	304.063	2694.18	448.632	3842.1	-1.22698	0.174492	-7.03172	2.04e-12	1.88e-11	-0.214597	0.174776	-1.22784	0.219507	0.349717	1851	3614.47	826.876	1544.14	66.9785	1688.62	164.27	1455.53	242.373	2651.55
ENSMUSG00000026335	Pam	87.0986	23.6529	83.8684	13.4109	33.9971	10.2675	38.7867	14.3719	60.9377	-0.0542973	0.329717	-0.164679	0.869197	0.921341	0.192739	0.359114	0.536708	0.591469	0.71984	709	122.847	33.3609	118.291	18.9153	47.9507	14.4817	54.7062	20.2707	85.3989
ENSMUSG00000026336	Slco6d1	0.675322	0.584906	0	0	0	0	0.576903	0.999226	0.313056	-1.81997	4.36825	-0.416635	0.676945	NA	1.52574	4.36439	0.349587	0.726648	NA	2180	0.309781	0.268305	0	0	0	0	0.264635	0.45836	0.15489
ENSMUSG00000026339	Ccdc93	1544.42	49.8043	1433.17	47.9273	1807.27	196.994	1473.49	109.714	1564.59	-0.107919	0.117891	-0.915416	0.359973	0.507893	-0.294559	0.11726	-2.51202	0.0120041	0.0299636	1888	818.019	26.3794	759.096	25.3852	957.238	104.34	780.451	58.1113	887.629
ENSMUSG00000026341	Actr3	6556.27	430.226	8095.07	467.386	5245.06	158.92	6177.86	197.137	6518.56	0.304148	0.0961466	3.16338	0.00155948	0.00470777	0.236005	0.0963605	2.44919	0.0143179	0.03498	761.5	8609.67	564.972	10630.4	613.771	6887.8	208.693	8112.75	258.88	7748.74
ENSMUSG00000026342	Slc35f5	1334.28	137.872	2851.93	222.152	1256.04	85.0263	1776.54	149.934	1804.7	1.09579	0.126123	8.68819	3.68e-18	5.36e-17	0.500119	0.126701	3.94723	7.91e-05	0.000305611	756	1764.92	182.371	3772.4	293.851	1661.43	112.469	2349.92	198.325	1713.17
ENSMUSG00000026343	Gpr39	1.35109	1.1702	0.689968	0.598049	3.72826	3.76464	13.0078	4.73366	4.69428	-0.966588	1.50912	-0.640499	0.521848	0.660663	1.82466	0.981447	1.85915	0.0630054	0.126368	1909.5	0.70756	0.612832	0.361334	0.313196	1.95248	1.97153	6.81216	2.479	1.33002
ENSMUSG00000026344	Lypd1	0.681342	1.18012	0	0	0	0	0.865355	1.49884	0.386674	-1.83136	4.36731	-0.419334	0.674972	NA	2.11235	4.32559	0.488338	0.62531	NA	1447	0.470866	0.815563	0	0	0	0	0.598034	1.03582	0.235433
ENSMUSG00000026347	Tmem163	38.9317	2.8369	4.17251	1.85073	32.0441	5.58167	5.20869	2.44131	20.0892	-3.2252	0.57174	-5.64103	1.69e-08	1.04e-07	-2.66887	0.522548	-5.10741	3.27e-07	1.74e-06	2657	14.6525	1.06771	1.57038	0.696548	12.0603	2.10074	1.96036	0.918821	13.3564
ENSMUSG00000026348	Acmsd	0	0	0.350433	0.606968	1.11119	1.14987	0.231308	0.400637	0.423232	0.995768	3.56074	0.279652	0.779744	NA	-1.89485	3.45992	-0.547658	0.583927	NA	2399.5	0	0	0.146044	0.252956	0.463091	0.479214	0.0963985	0.166967	0.231545
ENSMUSG00000026349	Ccnt2	3955.62	620.745	2665.96	315.531	5007.4	724.897	3211.06	933.547	3710.01	-0.569295	0.204824	-2.77944	0.00544528	0.0146616	-0.640908	0.204537	-3.13345	0.00172763	0.00522387	4500	879.027	137.943	592.435	70.118	1112.75	161.088	713.569	207.455	995.891
ENSMUSG00000026353	Ubxn4	9583.76	687.19	5061.44	123.142	7476.18	615.155	4879.59	258.043	6750.24	-0.92105	0.106083	-8.68235	3.88e-18	5.62e-17	-0.615375	0.106101	-5.79988	6.64e-09	4.33e-08	717.5	13357.2	957.757	7054.27	171.627	10419.8	857.359	6800.83	359.642	11888.5
ENSMUSG00000026354	Lct	52.874	13.5115	48.6807	8.95822	68.728	15.5042	80.1131	5.74361	62.599	-0.120263	0.299834	-0.4011	0.688347	0.79483	0.225431	0.282726	0.797346	0.42525	0.574637	3397	15.5649	3.97747	14.3305	2.6371	20.232	4.56408	23.5835	1.69079	17.8984
ENSMUSG00000026355	Mcm6	5938.97	1190.67	9198.07	645.215	10386.3	1189.96	8784.27	572.254	8576.9	0.631087	0.150944	4.18094	2.9e-05	0.000118045	-0.241679	0.15075	-1.60317	0.108896	0.19958	1749	3395.64	680.773	5259.04	368.905	5938.42	680.364	5022.45	327.189	4667.03
ENSMUSG00000026356	Dars	2850.09	253.092	4903.06	361.562	3233.64	178.023	4860.42	224.011	3961.8	0.782665	0.111278	7.0334	2.02e-12	1.86e-11	0.587682	0.11109	5.29012	1.22e-07	6.88e-07	2144	1329.33	118.047	2286.88	168.639	1508.23	83.0332	2266.99	104.483	1418.78
ENSMUSG00000026357	Rgs18	0	0	0.336684	0.583154	0	0	0	0	0.084171	0.995765	4.40746	0.225927	0.821258	NA	0	4.40736	0	1	NA	2031	0	0	0.165773	0.287126	0	0	0	0	0
ENSMUSG00000026358	Rgs1	0	0	0	0	0	0	0.638186	1.10537	0.159546	0	4.40746	0	1	NA	1.65611	4.35439	0.380332	0.703699	NA	1870	0	0	0	0	0	0	0.341276	0.591107	0
ENSMUSG00000026360	Rgs2	21867.2	2188.12	3825.38	42.8256	21361.4	2034.46	6492.84	857.108	13386.7	-2.5151	0.131167	-19.1747	6.02e-82	1.37e-79	-1.718	0.130801	-13.1345	2.09e-39	1.19e-37	706.5	30951.5	3097.12	5414.55	60.6165	30235.5	2879.64	9190.14	1213.17	30593.5
ENSMUSG00000026361	Cdc73	1509.54	137.212	1015.27	78.1963	1007.1	295.589	932.16	187.573	1116.02	-0.572226	0.205121	-2.7897	0.00527572	0.0142467	-0.111814	0.205593	-0.543861	0.586537	0.716026	2891.5	522.061	47.4535	351.121	27.0435	348.296	102.227	322.38	64.8706	435.179
ENSMUSG00000026365	Cfh	14.5014	9.41566	17.3255	2.30203	23.579	6.62286	19.5851	13.1884	18.7478	0.255238	0.597021	0.427519	0.669001	0.780749	-0.263122	0.572496	-0.459605	0.6458	0.762876	3923	3.69652	2.40012	4.41639	0.586805	6.01046	1.68821	4.99237	3.36181	4.85349
ENSMUSG00000026368	F13b	0.34045	0.589677	2.72667	3.07541	2.19746	1.19022	0.288452	0.499613	1.38826	2.90959	2.00701	1.44971	0.147139	0.253668	-2.87859	2.02682	-1.42025	0.155536	0.266525	1404.5	0.242399	0.419848	1.94138	2.18968	1.56459	0.84743	0.205377	0.355723	0.903494
ENSMUSG00000026374	Tsn	6226.67	580.386	7187.28	134.159	4422.7	439.667	6041.2	479.153	5969.46	0.207002	0.11969	1.72948	0.0837231	0.159929	0.449981	0.119912	3.7526	0.000175009	0.000641448	857.5	7261.43	676.834	8381.67	156.453	5157.67	512.732	7045.13	558.78	6209.55
ENSMUSG00000026377	Nifk	5351.39	301.116	5554.73	120.937	5180.66	553.442	6813.3	362.628	5725.02	0.0538186	0.110104	0.488798	0.624985	0.747855	0.395246	0.109964	3.59432	0.000325245	0.0011374	849	6303.17	354.671	6542.67	142.447	6102.07	651.876	8025.09	427.124	6202.62
ENSMUSG00000026380	Tfcp2l1	541.393	137.296	488.752	42.1275	808.673	117.692	404.547	77.3658	560.841	-0.147557	0.203888	-0.723717	0.469239	0.614299	-0.999013	0.202881	-4.92414	8.47e-07	4.29e-06	4873.5	111.089	28.172	100.288	8.6442	165.933	24.1495	83.0095	15.8748	138.511
ENSMUSG00000026383	Epb41l5	8197.02	1315.79	4935.95	404.737	12853.9	891.141	5245.05	263.108	7807.97	-0.731818	0.133934	-5.46403	4.65e-08	2.73e-07	-1.29323	0.1337	-9.67269	3.94e-22	7.89e-21	2288	3582.61	575.082	2157.32	176.896	5617.95	389.485	2292.42	114.995	4600.28
ENSMUSG00000026384	Ptpn4	879.223	117.083	791.724	139.556	610.554	252.944	712.392	378.253	748.473	-0.151275	0.443456	-0.341128	0.733007	0.827179	0.222614	0.443836	0.501568	0.615971	0.739709	554	1587.05	211.341	1429.1	251.906	1102.08	456.578	1285.91	682.767	1344.56
ENSMUSG00000026385	Dbi	1950.28	430.874	673.84	106.688	752.286	84.6631	397.124	90.5192	943.384	-1.53298	0.20538	-7.46413	8.39e-14	8.75e-13	-0.92243	0.207881	-4.4373	9.11e-06	4.04e-05	504	3869.61	854.909	1336.98	211.682	1492.63	167.982	787.944	179.602	2681.12
ENSMUSG00000026387	Sctr	0	0	0.353284	0.611906	0	0	0	0	0.088321	0.995765	4.40746	0.225927	0.821258	NA	0	4.40736	0	1	NA	1915.5	0	0	0.184434	0.31945	0	0	0	0	0
ENSMUSG00000026388	3110009E18Rik	815.483	214.304	224.53	25.7	418.154	42.1584	222.227	28.4551	420.099	-1.86023	0.205381	-9.05748	1.34e-19	2.19e-18	-0.912124	0.206199	-4.42352	9.71e-06	4.29e-05	562.5	1449.75	380.985	399.165	45.6889	743.386	74.9483	395.07	50.5869	1096.57
ENSMUSG00000026389	Steap3	8.81061	7.18606	3.43559	2.97709	1.76586	2.14261	0.926637	0.958749	3.73467	-1.35543	1.26018	-1.07558	0.282115	0.423052	-1.02503	1.54267	-0.664449	0.506403	0.649528	2873	3.06669	2.50124	1.19582	1.03623	0.614639	0.745773	0.322533	0.33371	1.84067
ENSMUSG00000026390	Marco	340.512	27.5297	2348.76	174.567	308.124	26.7555	1953.09	165.032	1237.62	2.78635	0.131512	21.1871	1.26e-99	5.11e-97	2.6643	0.132894	20.0484	2.09e-89	7.61e-87	1147.5	296.743	23.991	2046.85	152.128	268.518	23.3163	1702.04	143.819	282.63
ENSMUSG00000026393	Nek7	1499.61	240.756	1249.55	39.5345	1620.98	144.804	922.058	30.5943	1323.05	-0.263229	0.137634	-1.91253	0.0558079	0.113481	-0.814155	0.137807	-5.90792	3.46e-09	2.34e-08	4036.5	371.511	59.6447	309.564	9.79424	401.58	35.8736	228.43	7.57942	386.545
ENSMUSG00000026394	Atp6v1g3	2.03823	2.7073	0.350433	0.606968	1.07428	1.03934	1.90487	2.20924	1.34195	-2.45051	2.14648	-1.14164	0.253603	0.389757	0.826263	1.9689	0.419657	0.674736	0.785408	1887	1.08014	1.43471	0.185709	0.321658	0.569305	0.550788	1.00947	1.17077	0.824723
ENSMUSG00000026395	Ptprc	1.35064	1.16981	1.40173	2.42787	1.76586	2.14261	0.51976	0.458214	1.2595	0.0486826	2.02993	0.0239824	0.980867	0.996479	-1.73719	2.14308	-0.810606	0.417592	0.566841	3213	0.420368	0.364087	0.436269	0.755641	0.549598	0.666855	0.161768	0.142612	0.484983
ENSMUSG00000026398	Nr5a2	701.937	11.0611	539.137	34.3652	856.268	154.737	850.655	126.596	736.999	-0.38054	0.161181	-2.36095	0.0182282	0.0429661	-0.00906726	0.158744	-0.0571189	0.95445	0.975102	1807.5	388.347	6.11957	298.278	19.0125	473.731	85.6082	470.625	70.0394	431.039
ENSMUSG00000026399	Cd55	6434.33	759.793	6132.2	317.315	7319.88	151.719	4264.1	287.71	6037.63	-0.0694061	0.115265	-0.602145	0.547078	0.683607	-0.779475	0.115317	-6.7594	1.39e-11	1.2e-10	1240	5188.97	612.736	4945.33	255.899	5903.13	122.354	3438.79	232.024	5546.05
ENSMUSG00000026401	Cd55b	490.819	65.2479	728.772	71.3161	357.022	18.9558	531.147	35.2517	526.94	0.570102	0.143489	3.97315	7.09e-05	0.000271567	0.571989	0.146174	3.91307	9.11e-05	0.0003493	986	497.788	66.1743	739.12	72.3287	362.092	19.225	538.688	35.7523	429.94
ENSMUSG00000026404	Ddx59	1109.2	112.785	2254.95	97.6502	1300.92	105.427	2208.02	217.894	1718.27	1.0235	0.127657	8.01756	1.08e-15	1.32e-14	0.76358	0.127214	6.00231	1.95e-09	1.35e-08	940	1180	119.985	2398.89	103.883	1383.96	112.156	2348.96	231.802	1281.98
ENSMUSG00000026405	C4bp	0	0	0	0	0	0	0	0	0	NA	NA	NA	NA	NA	NA	NA	NA	NA	NA	2005	0	0	0	0	0	0	0	0	0
ENSMUSG00000026407	Cacna1s	2.37824	1.18959	0.336684	0.583154	0	0	1.55928	1.37464	1.06855	-2.6732	2.17569	-1.22867	0.219196	0.347989	2.98188	2.19199	1.36035	0.173718	0.291123	5470.5	0.434738	0.217456	0.0615454	0.1066	0	0	0.285034	0.251283	0.217369
ENSMUSG00000026409	Pfkfb2	89.4087	19.9693	123.298	16.215	221.633	26.4054	72.207	26.5391	126.637	0.463247	0.275605	1.68084	0.0927944	0.174068	-1.60832	0.271281	-5.92863	3.05e-09	2.08e-08	2223	40.2199	8.98302	55.4647	7.29419	99.6999	11.8783	32.4818	11.9384	69.9599
ENSMUSG00000026411	Tmem9	2402.63	255.894	3923.98	196.388	1876.78	210.876	4096.73	454.958	3075.03	0.707716	0.135291	5.23106	1.69e-07	9.22e-07	1.12628	0.135535	8.30985	9.58e-17	1.29e-15	864	2780.82	296.174	4541.64	227.301	2172.2	244.07	4741.59	526.572	2476.51
ENSMUSG00000026413	Pkp1	1.02201	1.77018	0	0	2.50452	4.33796	3.20634	2.12967	1.68322	-2.41499	2.42255	-0.99688	0.318823	0.464204	0.35796	2.06675	0.173199	0.862495	0.917345	2709	0.377266	0.653444	0	0	0.924518	1.60131	1.18359	0.786145	0.650892
ENSMUSG00000026414	Tnnt2	1.01599	0.00985943	0	0	0.34579	0.598925	1.44226	2.49806	0.70101	-2.40873	2.83382	-0.849995	0.395328	NA	1.88529	2.78226	0.67761	0.498019	NA	1097	0.926156	0.00898763	0	0	0.315214	0.545966	1.31473	2.27718	0.620685
ENSMUSG00000026415	Fcamr	102.74	35.1155	41.1603	6.4953	36.748	4.04008	69.6331	12.4246	62.5703	-1.31834	0.309877	-4.2544	2.1e-05	8.69e-05	0.915531	0.316969	2.8884	0.00387213	0.0108887	1811	56.7311	19.3901	22.728	3.58658	20.2915	2.23085	38.4501	6.86066	38.5113
ENSMUSG00000026416	Il20	322.241	29.8331	118.043	12.5963	359.391	52.6214	126.693	20.3604	231.592	-1.44813	0.193615	-7.47945	7.46e-14	7.84e-13	-1.51031	0.189414	-7.97359	1.54e-15	1.9e-14	825.5	390.359	36.1394	142.996	15.259	435.361	63.7449	153.475	24.6643	412.86
ENSMUSG00000026417	Pigr	1.67436	2.90007	0	0	0.382699	0.662853	1.44499	1.80598	0.875512	-3.13126	2.9215	-1.0718	0.28381	0.425123	1.91391	2.91737	0.656042	0.511797	NA	784	2.13566	3.69907	0	0	0.488136	0.845476	1.8431	2.30354	1.3119
ENSMUSG00000026418	Tnni1	2.3557	2.526	0.703718	0.609452	0	0	0.462616	0.801275	0.880508	-1.7505	2.46738	-0.709455	0.478042	0.622874	1.29521	2.70691	0.478484	0.632306	NA	749	3.14513	3.3725	0.939543	0.813688	0	0	0.617645	1.06979	1.57256
ENSMUSG00000026420	Il24	4.752	5.81914	0.353284	0.611906	2.85213	2.11234	2.94713	3.13743	2.72614	-3.67214	1.8327	-2.00367	0.0451051	0.0946191	0.0713039	1.5097	0.0472304	0.96233	0.979655	896.5	5.30061	6.49095	0.39407	0.68255	3.18141	2.35621	3.28737	3.49964	4.24101
ENSMUSG00000026421	Csrp1	1242.64	114.924	2660.1	1203.2	1392.18	403.184	1947.55	1022.98	1810.62	1.09805	0.501307	2.19038	0.028497	0.063724	0.484409	0.501308	0.966289	0.333899	0.481303	1825.5	680.711	62.9547	1457.19	659.108	762.628	220.862	1066.86	560.384	721.669
ENSMUSG00000026424	Gpr37l1	7.47737	10.4503	6.95132	4.01548	3.75226	4.04468	13.2822	6.75094	7.86578	-0.105045	1.08757	-0.0965867	0.923055	0.957923	1.84276	1.1096	1.66075	0.0967634	0.180739	2269	3.29545	4.6057	3.06361	1.76971	1.6537	1.78258	5.85376	2.97529	2.47458
ENSMUSG00000026425	Srgap2	1508.9	280.708	1690.59	201.928	2183.8	215.179	1338.99	126.514	1680.57	0.163873	0.159779	1.02562	0.305069	0.44873	-0.70526	0.159419	-4.42394	9.69e-06	4.28e-05	1436	1050.77	195.479	1177.29	140.618	1520.75	149.846	932.446	88.1019	1285.76
ENSMUSG00000026426	Arl8a	2033.74	315.815	2034.87	120.487	1834.84	114.509	2125.43	191.659	2007.22	0.000902868	0.13721	0.00658019	0.99475	0.998802	0.212312	0.137148	1.54805	0.12161	0.218076	1079.5	1883.97	292.557	1885.01	111.614	1699.71	106.076	1968.91	177.545	1791.84
ENSMUSG00000026427	Eif2d	2629.06	169.211	4239.02	193.535	3421.29	322.802	3595	191.367	3471.09	0.689132	0.110977	6.2097	5.31e-10	3.84e-09	0.0716362	0.110723	0.646986	0.517641	0.658879	2328.5	1129.08	72.6694	1820.5	83.1156	1469.31	138.631	1543.91	82.1846	1299.2
ENSMUSG00000026429	Ube2t	20470.1	2372.06	6930.75	576.825	16175.8	1907.64	7653.61	792.95	12807.6	-1.56241	0.138145	-11.31	1.17e-29	3.72e-28	-1.07966	0.138087	-7.81872	5.34e-15	6.27e-14	1046	19569.9	2267.74	6625.96	551.458	15464.4	1823.75	7317.03	758.078	17517.2
ENSMUSG00000026430	Rassf5	2183.91	160.251	2042.48	127.642	3082.79	227.87	4091.62	735.931	2850.2	-0.0965673	0.145396	-0.664166	0.506584	0.647418	0.408585	0.144397	2.82959	0.0046608	0.0128864	3076	709.983	52.0972	664.007	41.496	1002.21	74.0798	1330.18	239.249	856.095
ENSMUSG00000026432	Avpr1b	0.34045	0.589677	0	0	0	0	0	0	0.0851125	-0.92781	4.40746	-0.210509	0.833271	NA	0	4.40736	0	1	NA	2323	0.146556	0.253843	0	0	0	0	0	0	0.0732781
ENSMUSG00000026433	Rab29	209.063	35.7961	412.452	26.6304	226.951	27.3276	256.623	90.4346	276.272	0.980485	0.231104	4.24261	2.21e-05	9.13e-05	0.175457	0.232114	0.755909	0.449704	0.598044	931.5	224.437	38.4285	442.783	28.5887	243.64	29.3372	275.495	97.0849	234.039
ENSMUSG00000026434	Nucks1	2083.43	472.72	546.247	114.962	833.098	437.56	391.073	145.25	963.463	-1.93126	0.418656	-4.61301	3.97e-06	1.82e-05	-1.09097	0.419529	-2.60046	0.00930996	0.0239551	2375	877.235	199.04	229.999	48.405	350.778	184.236	164.662	61.1579	614.007
ENSMUSG00000026435	Slc45a3	76927.3	14151.4	9288.75	279.43	149221	21442.5	15095.7	600.165	62633.2	-3.04994	0.145995	-20.8907	6.5e-97	2.56e-94	-3.30526	0.145847	-22.6625	1.05e-113	8.03e-111	2048.5	37553	6908.18	4534.42	136.407	72844	10467.4	7369.13	292.978	55198.5
ENSMUSG00000026436	Elk4	2501.96	273.115	579.123	33.2835	1797.44	525.852	656.77	105.251	1383.82	-2.11119	0.195717	-10.787	3.97e-27	1.06e-25	-1.45222	0.195144	-7.44177	9.93e-14	1.04e-12	1556	1607.94	175.524	372.187	21.3904	1155.17	337.951	422.089	67.642	1381.56
ENSMUSG00000026437	Cdk18	1.67436	2.90007	0.706568	1.22381	1.77786	1.1561	2.80501	0.692247	1.74095	-1.26338	1.85179	-0.68225	0.495081	0.638368	0.646051	1.61477	0.400089	0.689091	0.796865	839	1.99566	3.45658	0.842155	1.45866	2.11902	1.37795	3.34328	0.825085	2.05734
ENSMUSG00000026439	Rbbp5	3260.44	539.904	3493.64	173.533	6190.45	243.369	5203.61	519.328	4537.03	0.0996048	0.135357	0.735869	0.46181	0.607212	-0.250478	0.134656	-1.86014	0.062866	0.126152	1977	1649.18	273.093	1767.14	87.7758	3131.24	123.1	2632.08	262.685	2390.21
ENSMUSG00000026442	Nfasc	844.305	15.0373	1619.17	156.321	282.259	34.2253	1264.48	305.133	1002.55	0.939365	0.175045	5.36642	8.03e-08	4.57e-07	2.1637	0.180246	12.0041	3.38e-33	1.33e-31	3395	248.691	4.42925	476.929	46.0444	83.1396	10.0811	372.454	89.8771	165.915
ENSMUSG00000026443	Lrrn2	4.7288	4.09571	50.7615	11.3134	16.3062	1.5443	193.828	20.3124	66.4062	3.42282	0.476843	7.17809	7.07e-13	6.82e-12	3.57371	0.337156	10.5996	2.99e-26	7.88e-25	2043	2.31463	2.00475	24.8466	5.53763	7.98147	0.755897	94.8743	9.94243	5.14805
ENSMUSG00000026447	Pik3c2b	1362.51	25.044	1350.59	540.883	1668.18	465.475	881.422	389.732	1315.68	-0.0127297	0.413825	-0.0307612	0.97546	0.996479	-0.920192	0.413897	-2.22324	0.0261998	0.0593022	2525.5	539.5	9.91646	534.782	214.169	660.537	184.31	349.009	154.319	600.018
ENSMUSG00000026450	Chit1	32.4966	8.99551	29.1141	6.25543	37.8426	14.6513	45.2339	5.90523	36.1718	-0.158665	0.385714	-0.411354	0.680813	0.789455	0.259864	0.36739	0.707323	0.479366	0.625064	1688	19.2515	5.32909	17.2477	3.70582	22.4186	8.67969	26.7973	3.49836	20.8351
ENSMUSG00000026452	Syt2	203.679	29.3592	159.302	29.1767	260.445	17.9009	136.144	27.2329	189.892	-0.353823	0.208258	-1.69896	0.0893258	0.168677	-0.933829	0.206236	-4.52797	5.96e-06	2.71e-05	1935.5	105.233	15.1688	82.3055	15.0745	134.562	9.24874	70.3405	14.0702	119.898
ENSMUSG00000026455	Klhl12	3235.42	603.945	7494.4	757.14	5436.69	471.142	7186.36	231.252	5838.22	1.21181	0.14534	8.33776	7.57e-17	1e-15	0.402553	0.145014	2.77596	0.00550384	0.0149642	3248.5	995.974	185.915	2307.03	233.074	1673.6	145.034	2212.21	71.1873	1334.79
ENSMUSG00000026456	Cyb5r1	170.048	17.2664	643.914	12.5468	101.689	4.51923	297.147	35.5297	303.2	1.92101	0.155367	12.3644	4.07e-35	1.76e-33	1.5498	0.168023	9.22372	2.87e-20	5.05e-19	797.5	213.226	21.6506	807.416	15.7327	127.51	5.66675	372.598	44.5514	170.368
ENSMUSG00000026457	Adipor1	4699.35	636.111	7937.33	631.849	6404.81	963.322	5787.26	621.298	6207.19	0.756162	0.148884	5.07886	3.8e-07	2e-06	-0.146229	0.148808	-0.982668	0.325771	0.47248	2677	1755.45	237.621	2965.01	236.029	2392.53	359.851	2161.85	232.087	2073.99
ENSMUSG00000026458	Ppfia4	59.6964	17.88	31.8281	8.47083	23.988	18.7265	35.0144	8.94443	37.6317	-0.906538	0.470884	-1.92518	0.0542066	0.110714	0.542504	0.484745	1.11915	0.263075	0.40218	3829.5	15.5886	4.66901	8.31129	2.21199	6.26401	4.89007	9.14334	2.33567	10.9263
ENSMUSG00000026459	Myog	0	0	0	0	0	0	0.319093	0.552685	0.0797732	0	4.40746	0	1	NA	0.577427	4.40736	0.131014	0.895764	NA	1495	0	0	0	0	0	0	0.21344	0.369689	0
ENSMUSG00000026463	Atp2b4	55.374	34.5389	81.7152	12.5355	143.667	58.9013	349.258	187.851	157.503	0.561834	0.571185	0.983629	0.325298	0.471382	1.2812	0.558207	2.29521	0.0217211	0.0504562	3951.5	14.0134	8.7407	20.6795	3.17235	36.3575	14.9061	88.3862	47.5392	25.1854
ENSMUSG00000026466	Tor1aip1	773.64	39.1898	740.083	15.4003	887.55	32.1605	936.389	76.8087	834.416	-0.0640153	0.114063	-0.561227	0.574643	0.706391	0.0774276	0.11222	0.689965	0.490216	0.634916	1203	643.092	32.5767	615.198	12.8016	737.781	26.7336	778.378	63.8476	690.437
ENSMUSG00000026468	Lhx4	0.34045	0.589677	0	0	0	0	0.231308	0.400637	0.14294	-0.92781	4.40746	-0.210509	0.833271	NA	0.577436	4.40736	0.131016	0.895762	NA	3221	0.105697	0.183073	0	0	0	0	0.0718125	0.124383	0.0528485
ENSMUSG00000026469	Xpr1	698.991	162.04	249.342	29.57	327.69	57.2402	308.896	90.7775	396.23	-1.48736	0.232083	-6.40875	1.47e-10	1.12e-09	-0.0852805	0.232676	-0.366521	0.713976	0.816726	2881	242.621	56.2443	86.547	10.2638	113.742	19.8682	107.218	31.509	178.181
ENSMUSG00000026470	Stx6	2473.67	100.899	3352.5	183.921	3288.49	411.759	3154.67	352.972	3067.33	0.43859	0.128899	3.40258	0.000667521	0.00216973	-0.0600575	0.128563	-0.467146	0.640396	0.758599	902	2742.43	111.861	3716.74	203.903	3645.77	456.495	3497.42	391.321	3194.1
ENSMUSG00000026471	Mr1	3.05289	3.68722	0.700867	1.21394	4.2602	4.72133	3.46415	3.46142	2.86953	-2.12989	1.88112	-1.13224	0.257532	0.394215	-0.295221	1.61742	-0.182526	0.85517	0.912548	2512	1.21532	1.46784	0.279008	0.483255	1.69594	1.87951	1.37904	1.37795	1.45563
ENSMUSG00000026473	Glul	796.537	73.488	190.225	25.0919	495.579	82.5967	144.029	24.9153	406.593	-2.06536	0.184001	-11.2247	3.08e-29	9.49e-28	-1.78448	0.186365	-9.57519	1.02e-21	1.97e-20	550	1448.25	133.614	345.864	45.6217	901.053	150.176	261.872	45.3006	1174.65
ENSMUSG00000026475	Rgs16	5.75081	5.22919	3.76422	2.86322	2.90104	0.674036	15.1148	6.12046	6.88271	-0.604648	0.955364	-0.632898	0.5268	0.665379	2.38673	0.947492	2.519	0.0117688	0.029435	2339	2.45866	2.23565	1.60933	1.22412	1.24029	0.288173	6.46206	2.6167	1.84948
ENSMUSG00000026478	Lamc1	1295.14	291.003	2047.67	345.793	1929.91	449.153	1639.63	416.569	1728.09	0.660775	0.226125	2.92217	0.003476	0.00974694	-0.235142	0.22579	-1.04142	0.297681	0.441965	924	1401.67	314.938	2216.09	374.235	2088.65	486.096	1774.49	450.832	1745.16
ENSMUSG00000026479	Lamc2	1867.28	380.23	3705.59	356.984	3437.36	366.276	3375.19	75.4231	3096.35	0.988669	0.153115	6.45703	1.07e-10	8.29e-10	-0.0262696	0.152524	-0.172232	0.863255	0.917845	1536.5	1215.28	247.465	2411.71	232.336	2237.14	238.383	2196.67	49.0876	1726.21
ENSMUSG00000026480	Ncf2	43.3169	9.19945	9.7278	1.74963	36.5885	3.46305	7.55381	2.72152	24.2968	-2.15681	0.44678	-4.82745	1.38e-06	6.76e-06	-2.2914	0.454734	-5.039	4.68e-07	2.45e-06	1641	26.3967	5.606	5.92797	1.0662	22.2965	2.11033	4.60318	1.65845	24.3466
ENSMUSG00000026482	Rgl1	321.801	90.7052	293.291	42.3205	280.157	14.3526	260.76	29.369	289.002	-0.134041	0.20564	-0.651824	0.514514	0.654249	-0.10445	0.206287	-0.506334	0.612622	0.736804	2287	140.709	39.6612	128.243	18.5048	122.5	6.27574	114.018	12.8417	131.604
ENSMUSG00000026483	Fam129a	11.1184	9.16846	27.4094	2.92634	19.2699	4.57081	18.1831	5.29753	18.9952	1.29871	0.547801	2.37077	0.0177509	0.0419668	-0.0818005	0.530582	-0.154171	0.877475	0.92649	3245	3.42631	2.82541	8.44667	0.9018	5.93834	1.40857	5.60343	1.63252	4.68233
ENSMUSG00000026484	Rnf2	10089.6	1208.5	3930.72	297.097	12283.9	586.751	3698.38	538.91	7500.64	-1.36004	0.137492	-9.89179	4.52e-23	9.37e-22	-1.73175	0.137365	-12.6069	1.93e-36	9.34e-35	817	12349.6	1479.19	4811.16	363.644	15035.3	718.177	4526.78	659.621	13692.5
ENSMUSG00000026489	Coq8a	542.956	61.3476	1912.7	111.276	674.145	118.833	1113.95	312.642	1060.94	1.8167	0.194655	9.33292	1.03e-20	1.84e-19	0.724392	0.194565	3.72313	0.000196766	0.000715769	528	1028.33	116.189	3622.54	210.75	1276.79	225.062	2109.75	592.125	1152.56
ENSMUSG00000026490	Cdc42bpa	4329.09	583.382	5376.73	655.645	6987.34	208.916	5596.52	822.112	5572.42	0.312617	0.149569	2.09011	0.0366075	0.0790285	-0.320118	0.149284	-2.14435	0.0320048	0.0707724	3033.5	1427.09	192.313	1772.45	216.135	2303.39	68.8695	1844.9	271.011	1865.24
ENSMUSG00000026491	Ahctf1	4003.97	664.285	3349.55	481.93	5948.33	952.241	4571.13	902.577	4468.25	-0.257514	0.185914	-1.38512	0.166015	0.279317	-0.379889	0.185544	-2.04744	0.040615	0.0868313	1494	2680.03	444.635	2242	322.577	3981.48	637.377	3059.66	604.135	3330.76
ENSMUSG00000026492	Tfb2m	115.386	14.0852	97.0328	21.9257	129.481	19.3618	111.638	4.26989	113.385	-0.248656	0.227762	-1.09174	0.274949	0.41465	-0.213771	0.222168	-0.962204	0.335947	0.48357	828	139.355	17.0111	117.189	26.4804	156.378	23.3838	134.829	5.15687	147.867
ENSMUSG00000026494	Kif26b	427.671	60.1567	142.807	23.9924	454.243	153.107	160.339	24.8869	296.265	-1.58304	0.245406	-6.45068	1.11e-10	8.62e-10	-1.50066	0.242474	-6.18897	6.06e-10	4.46e-09	6216	68.8016	9.67772	22.9741	3.85979	73.0765	24.6312	25.7946	4.00369	70.9391
ENSMUSG00000026495	Efcab2	78.9269	13.349	139.24	13.8578	60.6949	3.22329	120.437	3.93568	99.8247	0.818546	0.214353	3.81869	0.000134164	0.000491403	0.987157	0.221475	4.45719	8.3e-06	3.7e-05	667	118.331	20.0135	208.756	20.7763	90.9969	4.83252	180.565	5.90057	104.664
ENSMUSG00000026496	Parp1	6759.57	541.522	8364.93	150.702	5861.58	264.808	5092.43	741.738	6519.63	0.307415	0.123244	2.49437	0.0126182	0.0310098	-0.203069	0.123455	-1.64488	0.0999954	0.185664	556.5	12146.6	973.085	15031.3	270.804	10532.9	475.845	9150.82	1332.86	11339.8
ENSMUSG00000026497	Mixl1	4.07557	2.06144	7.89263	4.65268	4.6789	1.50392	8.84419	4.71408	6.37282	0.959546	0.842865	1.13843	0.25494	0.391326	0.933666	0.819454	1.13938	0.254546	0.391812	2294	1.77662	0.898624	3.44055	2.02819	2.03962	0.655591	3.85536	2.05496	1.90812
ENSMUSG00000026499	Acbd3	16934.8	1873.08	5902.15	172.745	23237.3	234.652	8081.82	584.289	13539	-1.52067	0.109707	-13.8611	1.09e-43	6.9e-42	-1.52372	0.109436	-13.9234	4.57e-44	3.24e-42	3520	4811.02	532.124	1676.75	49.0754	6601.51	66.6625	2295.97	165.991	5706.26
ENSMUSG00000026500	Cox20	6.44221	1.22901	5.59369	3.72953	1.43115	2.47883	1.38925	0.524603	3.71408	-0.206253	1.03173	-0.19991	0.841551	0.903278	-0.0609704	1.32911	-0.0458732	0.963411	0.980021	570.5	11.2922	2.15426	9.80489	6.53729	2.5086	4.34502	2.43515	0.919549	6.9004
ENSMUSG00000026502	Desi2	2588.82	375.732	3934.79	269.564	3834.88	167.12	3532.38	267.62	3472.72	0.603929	0.129644	4.65837	3.19e-06	1.48e-05	-0.11849	0.129279	-0.916544	0.359382	0.508775	1891.5	1368.66	198.642	2080.25	142.513	2027.43	88.3533	1867.5	141.486	1698.04
ENSMUSG00000026504	Sdccag8	195.609	33.7946	209.951	26.8852	90.6576	13.6802	142.852	33.6169	159.767	0.102087	0.224072	0.455601	0.648677	0.766061	0.65203	0.235654	2.7669	0.00565927	0.0153428	2163.5	90.413	15.6203	97.0422	12.4267	41.9032	6.32318	66.0284	15.5382	66.1581
ENSMUSG00000026509	Capn2	65.2144	49.9236	12.0926	4.0578	21.0831	14.1134	13.8925	5.24603	28.0707	-2.42939	0.602964	-4.02908	5.6e-05	0.000217779	-0.599502	0.609001	-0.984402	0.324918	0.471589	2366	27.5632	21.1004	5.111	1.71505	8.91085	5.96511	5.87174	2.21726	18.237
ENSMUSG00000026510	Trp53bp2	226.873	2.79197	216.105	8.88031	284.403	73.5717	307.524	66.2152	258.726	-0.070304	0.212812	-0.330357	0.74113	0.833187	0.113449	0.20827	0.54472	0.585946	0.715653	2685	84.4964	1.03984	80.4861	3.30738	105.923	27.401	114.534	24.6612	95.2096
ENSMUSG00000026511	Srp9	3530.59	771.585	2657.28	350.253	1696.34	53.438	2315.14	247.104	2549.84	-0.409872	0.167881	-2.44145	0.0146285	0.035366	0.448591	0.168547	2.66151	0.00777907	0.0204059	1237	2854.16	623.755	2148.16	283.147	1371.33	43.1997	1871.57	199.76	2112.75
ENSMUSG00000026514	Cnih3	2.04292	2.70211	1.0238	1.01033	3.28374	1.23183	13.0692	5.27751	4.85491	-0.977692	1.31613	-0.742851	0.457572	0.603488	1.99336	0.98162	2.03069	0.0422869	0.0898625	1298.5	1.57329	2.08095	0.788449	0.778077	2.52887	0.948654	10.0648	4.06432	2.05108
ENSMUSG00000026516	Nvl	1613.55	218.442	3217.89	396.304	2442.79	523.499	2642.71	453.822	2479.24	0.995825	0.184847	5.38729	7.15e-08	4.11e-07	0.113416	0.184489	0.61476	0.538713	0.676682	1502	1074.27	145.434	2142.41	263.851	1626.36	348.535	1759.46	302.145	1350.31
ENSMUSG00000026519	Tmem63a	5.05787	4.61549	37.3084	8.23898	31.0446	2.94277	38.1036	9.9554	27.8786	2.87984	0.542097	5.3124	1.08e-07	6.07e-07	0.288023	0.418494	0.688236	0.491304	0.635943	600.5	8.42277	7.68608	62.1289	13.7202	51.6979	4.90053	63.4532	16.5785	30.0603
ENSMUSG00000026520	Pycr2	1987.39	102.023	1114.94	151.431	2437.55	358.208	1400.65	265.11	1735.13	-0.833778	0.166167	-5.0177	5.23e-07	2.7e-06	-0.799632	0.165331	-4.83657	1.32e-06	6.54e-06	1309.5	1517.67	77.9102	851.424	115.641	1861.44	273.546	1069.61	202.451	1689.56
ENSMUSG00000026523	Wdr64	1.01599	0.00985943	2.06705	0.990478	1.40716	1.21916	1.50214	1.40189	1.49808	1.02756	1.58781	0.647154	0.517532	0.656927	0.122983	1.5431	0.0796988	0.936477	0.963499	3225	0.315037	0.00305719	0.640947	0.307125	0.436328	0.378036	0.465779	0.434696	0.375682
ENSMUSG00000026525	Opn3	519.541	63.2504	982.516	49.6672	856.101	71.9106	1079.8	8.53058	859.489	0.919061	0.128776	7.13692	9.54e-13	9.08e-12	0.335292	0.126137	2.65815	0.00785716	0.0205879	1913	271.585	33.0635	513.6	25.963	447.518	37.5905	564.453	4.45927	359.551
ENSMUSG00000026526	Fh1	5514.44	221.071	9390.07	379.401	4935.45	303.411	7288.23	646.21	6782.05	0.767917	0.104953	7.31679	2.54e-13	2.54e-12	0.562367	0.105085	5.35153	8.72e-08	5e-07	599	9206.08	369.067	15676.2	633.39	8239.48	506.529	12167.3	1078.82	8722.78
ENSMUSG00000026527	Rgs7	29.7879	3.69157	102.32	26.2814	32.0324	6.59722	73.2926	16.722	59.3583	1.7799	0.318655	5.58568	2.33e-08	1.42e-07	1.19683	0.319888	3.74141	0.00018299	0.000668939	1765.5	16.8722	2.09095	57.9555	14.8861	18.1435	3.73674	41.5138	9.47151	17.5079
ENSMUSG00000026531	Mptx1	0	0	0.336684	0.583154	0	0	0	0	0.084171	0.995765	4.40746	0.225927	0.821258	NA	0	4.40736	0	1	NA	799	0	0	0.421382	0.729855	0	0	0	0	0
ENSMUSG00000026532	Spta1	19.678	6.27172	5.55814	1.66599	15.4918	1.50565	6.93799	2.2372	11.9165	-1.82493	0.605261	-3.01512	0.00256881	0.00740917	-1.16623	0.576744	-2.02209	0.0431673	0.0914383	6421.5	3.06439	0.976676	0.865552	0.25944	2.4125	0.23447	1.08043	0.348393	2.73845
ENSMUSG00000026535	Ifi202b	1.02201	1.77018	0	0	0	0	0	0	0.255503	-2.41661	4.32761	-0.558417	0.57656	NA	0	4.40736	0	1	NA	1697	0.602247	1.04312	0	0	0	0	0	0	0.301124
ENSMUSG00000026536	Ifi211	0.34045	0.589677	0	0	0	0	0.926637	0.958749	0.316772	-0.92781	4.40746	-0.210509	0.833271	NA	2.20362	4.32082	0.510001	0.610051	NA	1785	0.190728	0.330351	0	0	0	0	0.519125	0.537114	0.0953642
ENSMUSG00000026542	Apcs	0	0	0	0	0	0	0	0	0	NA	NA	NA	NA	NA	NA	NA	NA	NA	NA	971	0	0	0	0	0	0	0	0	0
ENSMUSG00000026544	Dusp23	724.354	77.4731	653.645	72.7145	316.821	27.0045	509.243	128.269	551.016	-0.14798	0.182927	-0.808956	0.418541	0.566811	0.68386	0.186834	3.66026	0.00025196	0.000898348	1410	513.726	54.9455	463.578	51.5706	224.695	19.1521	361.165	90.971	369.211
ENSMUSG00000026546	Cfap45	1798.46	426.379	342.954	15.2684	1013.58	121.266	763.944	38.6017	979.734	-2.3905	0.173073	-13.8121	2.16e-43	1.34e-41	-0.408277	0.170185	-2.39902	0.0164388	0.0394942	680	2644.79	627.027	504.344	22.4535	1490.56	178.333	1123.45	56.7672	2067.68
ENSMUSG00000026547	Tagln2	18.9817	6.63334	6.89918	1.96357	2.53034	0.607521	5.21142	3.09606	8.40566	-1.45712	0.682294	-2.13562	0.0327106	0.0717715	1.04137	0.855826	1.2168	0.223678	0.354924	908.5	20.8934	7.30142	7.59403	2.16133	2.78519	0.668708	5.73629	3.40788	11.8393
ENSMUSG00000026548	Slamf9	3.40605	3.58929	18.8813	11.4414	12.9966	5.49936	14.1338	5.75297	12.3544	2.47736	0.796433	3.11058	0.00186722	0.00555161	0.119017	0.698297	0.170438	0.864665	0.918942	1313	2.5941	2.73365	14.3803	8.7139	9.89839	4.18839	10.7645	4.38155	6.24624
ENSMUSG00000026553	Copa	7634.33	2358.71	21725.9	2579.95	11275.7	909.532	15087.9	2115.38	13931	1.50882	0.195452	7.71968	1.17e-14	1.32e-13	0.420139	0.1954	2.15015	0.0315435	0.0698763	2519.5	3030.1	936.184	8623.11	1023.99	4475.39	360.997	5988.43	839.604	3752.74
ENSMUSG00000026554	Dcaf8	29480.9	3303.96	29791.6	1656.32	41529	1375.2	31190.7	1288.01	32998.1	0.0151144	0.107999	0.13995	0.888699	0.934302	-0.413018	0.107946	-3.82614	0.000130167	0.000485881	2584	11409	1278.62	11529.3	640.99	16071.6	532.198	12070.7	498.457	13740.3
ENSMUSG00000026556	Vangl2	7.78793	2.56577	34.293	13.7876	14.3456	5.7394	91.264	24.9717	36.9226	2.13875	0.496997	4.30334	1.68e-05	7.07e-05	2.66471	0.44062	6.04764	1.47e-09	1.04e-08	1615	4.82225	1.58871	21.2341	8.53723	8.88271	3.55381	56.5102	15.4624	6.85248
ENSMUSG00000026558	Uck2	3856.46	471.617	3895.48	290.145	3259.08	150.374	3544.58	223.181	3638.9	0.0145968	0.122264	0.119388	0.904968	0.945459	0.121276	0.122375	0.991019	0.321677	0.468089	738	5225.56	639.047	5278.43	393.151	4416.09	203.759	4802.95	302.413	4820.83
ENSMUSG00000026560	Fmo9	0.681121	0.589868	0	0	0	0	0	0	0.17028	-1.83094	4.36735	-0.419235	0.675044	NA	0	4.40736	0	1	NA	2763.5	0.246471	0.21345	0	0	0	0	0	0	0.123235
ENSMUSG00000026563	Tada1	1764.53	153.891	2100.05	73.2883	2521.26	192	2681.41	228.709	2266.81	0.2511	0.11826	2.12328	0.0337301	0.0737432	0.0888213	0.117295	0.757244	0.448904	0.597237	1370	1287.98	112.33	1532.88	53.4951	1840.34	140.146	1957.23	166.941	1564.16
ENSMUSG00000026564	Dusp27	2.67897	4.64012	1.68342	2.91577	2.17164	2.82603	2.85801	3.5227	2.34801	-0.663734	1.9759	-0.335915	0.736935	0.830042	0.391676	1.94066	0.201826	0.840053	0.902414	4031.5	0.66451	1.15097	0.417567	0.723247	0.538668	0.700987	0.708921	0.873795	0.601589
ENSMUSG00000026565	Pou2f1	2845.28	437.171	1808.1	219.788	3251.27	327.449	2026.39	473.301	2482.76	-0.654184	0.18226	-3.58929	0.000331575	0.00113906	-0.681982	0.181908	-3.74905	0.000177507	0.0006501	2203.5	1291.25	198.399	820.557	99.7451	1475.5	148.604	919.624	214.795	1383.38
ENSMUSG00000026566	Mpzl1	8091.47	1118.66	6061.32	412.471	14380.2	1587.53	9222.62	319.095	9438.91	-0.416797	0.130765	-3.18736	0.00143577	0.00436891	-0.640846	0.130418	-4.91378	8.93e-07	4.51e-06	717	11285.2	1560.2	8453.73	575.273	20056.1	2214.12	12862.8	445.042	15670.7
ENSMUSG00000026567	Adcy10	14.594	7.01969	13.8723	7.48452	17.7751	2.02035	23.8835	13.3086	17.5312	-0.0724368	0.584192	-0.123995	0.901319	0.9431	0.41624	0.55482	0.750225	0.453119	0.600889	3556.5	4.10348	1.97376	3.90055	2.10446	4.99793	0.568073	6.71544	3.74205	4.5507
ENSMUSG00000026568	Mpc2	1672.24	385.622	1338.23	110.584	730.372	36.7788	926.339	191.572	1166.8	-0.321342	0.188545	-1.70433	0.0883201	0.167101	0.342911	0.190389	1.80111	0.0716862	0.140943	1025	1631.45	376.217	1305.59	107.886	712.558	35.8817	903.745	186.9	1172
ENSMUSG00000026571	Dcaf6	1756.71	237.342	1271.05	149.134	1875.23	136.682	1201.01	252.13	1526	-0.466991	0.170396	-2.74062	0.00613237	0.0163073	-0.642387	0.170152	-3.77538	0.000159766	0.000588674	2213	793.814	107.249	574.357	67.39	847.371	61.7634	542.708	113.931	820.593
ENSMUSG00000026572	Tbx19	177.13	58.3048	143.988	20.0612	419.158	41.6868	149.94	4.06072	222.554	-0.298429	0.228465	-1.30624	0.191473	0.312663	-1.48278	0.221078	-6.70708	1.99e-11	1.69e-10	1020	173.657	57.1616	141.165	19.6679	410.94	40.8694	147	3.98109	292.298
ENSMUSG00000026573	Xcl1	0	0	0	0	0	0	0	0	0	NA	NA	NA	NA	NA	NA	NA	NA	NA	NA	523	0	0	0	0	0	0	0	0	0
ENSMUSG00000026574	Dpt	0	0	0	0	0	0	0	0	0	NA	NA	NA	NA	NA	NA	NA	NA	NA	NA	1724	0	0	0	0	0	0	0	0	0
ENSMUSG00000026575	Nme7	330.533	3.39218	569.303	54.0633	266.569	6.30573	294.97	60.6743	365.344	0.784386	0.162274	4.83372	1.34e-06	6.56e-06	0.143001	0.166528	0.858721	0.390494	0.539383	1234.5	267.746	2.74782	461.161	43.7937	215.933	5.10792	238.939	49.1489	241.84
ENSMUSG00000026576	Atp1b1	2240.77	264.726	1512.77	60.9479	1235.25	234.371	978.977	47.299	1491.94	-0.566751	0.148508	-3.8163	0.000135467	0.000496027	-0.335541	0.149888	-2.2386	0.0251817	0.0572878	623	3596.74	424.921	2428.2	97.8298	1982.75	376.197	1571.39	75.9214	2789.75
ENSMUSG00000026577	Blzf1	3808.04	334.081	3486.47	212.634	3029.49	258.65	2315.48	216.134	3159.87	-0.127243	0.122131	-1.04186	0.297478	0.440593	-0.387907	0.122572	-3.16474	0.00155222	0.00473699	1640	2321.98	203.708	2125.9	129.655	1847.25	157.713	1411.88	131.789	2084.61
ENSMUSG00000026578	Ccdc181	3160.49	251.975	3013.44	62.587	2385.71	159.051	2271.08	458.667	2707.68	-0.0687102	0.145306	-0.472864	0.63631	0.756731	-0.0713461	0.145683	-0.489736	0.624321	0.745881	1909	1655.57	131.993	1578.55	32.7852	1249.71	83.3166	1189.67	240.266	1452.64
ENSMUSG00000026579	F5	18.6404	3.39077	40.4424	11.1678	37.911	13.026	87.4607	14.4557	46.1136	1.11915	0.379903	2.94587	0.00322046	0.00908467	1.21292	0.339433	3.57338	0.000352408	0.00122283	7430	2.5088	0.456363	5.44312	1.50307	5.10242	1.75316	11.7713	1.94558	3.80561
ENSMUSG00000026580	Selp	26.0945	10.5482	22.8092	6.40155	31.8247	5.26782	31.4278	5.68454	28.0391	-0.192282	0.419218	-0.458667	0.646473	0.764384	-0.0158426	0.399008	-0.0397049	0.968328	0.982703	917	28.4564	11.5029	24.8737	6.98097	34.7053	5.74462	34.2724	6.19906	31.5808
ENSMUSG00000026581	Sell	1.01621	1.02206	0	0	0.765397	1.32571	2.23365	3.8688	1.00382	-2.40899	2.94385	-0.818314	0.413178	0.561763	1.54906	2.80093	0.553052	0.580228	NA	1707	0.595322	0.598748	0	0	0.448387	0.77663	1.30852	2.26643	0.521854
ENSMUSG00000026582	Sele	0.675322	0.584906	13.1335	3.39576	7.94973	0.399848	26.4951	15.4842	12.0634	4.27898	1.18857	3.6001	0.000318096	0.00109569	1.74487	0.658204	2.65096	0.0080263	0.0209963	2912	0.23191	0.20086	4.51014	1.16613	2.72999	0.137311	9.09858	5.31738	1.48095
ENSMUSG00000026584	Scyl3	1574.72	310.953	1926.86	57.5393	3286.94	495.33	2909.71	36.9487	2424.56	0.291067	0.153582	1.89519	0.0580673	0.117429	-0.175693	0.152297	-1.15362	0.248658	0.384797	3718	423.54	83.6346	518.252	15.4759	884.061	133.225	782.602	9.93778	653.8
ENSMUSG00000026585	Kifap3	932.915	109.601	3491.34	497.607	632.846	64.5475	1328.54	197.497	1596.41	1.90387	0.160468	11.8645	1.81e-32	6.82e-31	1.06983	0.162531	6.5823	4.63e-11	3.81e-10	3979	234.46	27.545	877.441	125.058	159.046	16.2221	333.888	49.6348	196.753
ENSMUSG00000026586	Prrx1	9.48439	0.63627	4.12321	3.67897	6.87545	0.644774	3.95741	2.66657	6.11011	-1.19657	0.869225	-1.37659	0.168638	0.282677	-0.774395	0.871972	-0.888096	0.374489	0.523905	4952	1.91526	0.128487	0.832635	0.742927	1.38842	0.130205	0.799154	0.538484	1.65184
ENSMUSG00000026587	Astn1	16.276	12.7877	11.4719	2.29391	11.5294	1.08475	12.6901	3.62941	12.9919	-0.505469	0.615415	-0.821346	0.411449	0.560161	0.143314	0.619005	0.231522	0.816909	0.888464	808	20.1435	15.8264	14.1979	2.83899	14.2691	1.34252	15.7056	4.49184	17.2063
ENSMUSG00000026589	Sec16b	30.7926	4.87517	78.5162	10.6809	255.98	30.1788	99.5006	28.2271	116.197	1.34903	0.287208	4.69705	2.64e-06	1.24e-05	-1.36947	0.243318	-5.62832	1.82e-08	1.13e-07	4369	7.04797	1.11586	17.9712	2.4447	58.59	6.90749	22.7742	6.46077	32.819
ENSMUSG00000026592	Tex35	71.6141	24.6957	28.6921	5.75161	55.7688	10.4096	38.0144	6.69614	48.5223	-1.31759	0.353664	-3.72554	0.000194898	0.000693757	-0.553407	0.344714	-1.60541	0.108404	0.198832	838	85.4584	29.4698	34.2388	6.8635	66.5499	12.4219	45.3632	7.99062	76.0041
ENSMUSG00000026594	Ralgps2	5137.22	666.897	3533.24	49.6693	7791.06	818.416	4024.36	162.485	5121.47	-0.54001	0.124002	-4.35484	1.33e-05	5.67e-05	-0.953115	0.123598	-7.71144	1.24e-14	1.41e-13	2498	2056.54	266.973	1414.43	19.8836	3118.92	327.629	1611.03	65.0459	2587.73
ENSMUSG00000026596	Abl2	3822.94	314.014	2104.34	102.724	3394.94	1271.71	3477.91	1525.64	3200.03	-0.861313	0.278544	-3.0922	0.00198681	0.00587638	0.034849	0.278296	0.125223	0.900347	0.940414	2178	1755.25	144.176	966.179	47.1645	1558.74	583.888	1596.84	700.477	1657
ENSMUSG00000026600	Soat1	6224.75	1174.09	2913.05	177.057	9843.16	1416.14	3404.3	165.287	5596.31	-1.09551	0.151978	-7.20833	5.66e-13	5.52e-12	-1.53175	0.151604	-10.1036	5.32e-24	1.21e-22	791	7869.46	1484.32	3682.75	223.84	12443.9	1790.32	4303.8	208.96	10156.7
ENSMUSG00000026601	Axdnd1	175.421	51.0774	293.109	11.3389	199.405	5.49594	480.923	18.4906	287.215	0.740492	0.190984	3.87725	0.000105643	0.000393675	1.26977	0.18703	6.78913	1.13e-11	9.86e-11	1238	141.697	41.258	236.76	9.15907	161.071	4.43937	388.468	14.9359	151.384
ENSMUSG00000026602	Nphs2	5.09582	6.22069	4.05681	6.13168	1.75295	1.59299	7.84367	4.21663	4.68731	-0.320392	1.26697	-0.25288	0.800361	0.874121	2.13591	1.33742	1.59704	0.110258	0.201437	2103.5	2.42254	2.95731	1.9286	2.91499	0.833347	0.757302	3.72887	2.00458	1.62794
ENSMUSG00000026603	Smyd2	790.489	38.1621	1615.84	58.8241	448.703	67.7769	950.918	269.721	951.487	1.03145	0.184367	5.59452	2.21e-08	1.35e-07	1.0834	0.186936	5.79556	6.81e-09	4.43e-08	1378.5	573.441	27.6838	1172.17	42.6725	325.501	49.1672	689.821	195.663	449.471
ENSMUSG00000026604	Ptpn14	62.0494	11.9853	152.998	28.5628	71.8813	5.12306	205.129	8.30389	123.014	1.3018	0.227912	5.71185	1.12e-08	7.01e-08	1.51174	0.221733	6.81785	9.24e-12	8.16e-11	2912	21.3082	4.11582	52.5405	9.80865	24.6845	1.75929	70.4425	2.85161	22.9963
ENSMUSG00000026605	Cenpf	13819	568.747	8681.56	261.547	11503.1	1571.71	9301.84	1434.74	10826.4	-0.67062	0.138729	-4.83402	1.34e-06	6.55e-06	-0.306385	0.138707	-2.20886	0.0271841	0.0612903	2014	6861.45	282.396	4310.61	129.865	5711.59	780.39	4618.59	712.382	6286.52
ENSMUSG00000026608	Kctd3	8948.87	1396.62	10398.9	919.54	12695.4	832.438	9337.49	281.757	10345.2	0.216626	0.13048	1.66022	0.0968694	0.180436	-0.443181	0.130378	-3.3992	0.000675844	0.00222524	1064.5	8406.65	1311.99	9768.84	863.824	11926.1	781.999	8771.71	264.685	10166.4
ENSMUSG00000026609	Ush2a	856.181	90.4261	465.5	61.8019	1153.87	23.0811	603.255	156.568	769.702	-0.879447	0.186795	-4.70808	2.5e-06	1.18e-05	-0.934457	0.184755	-5.05781	4.24e-07	2.23e-06	2282	375.189	39.6258	203.988	27.0823	505.64	10.1144	264.354	68.6101	440.415
ENSMUSG00000026610	Esrrg	246.721	33.7242	167.239	16.6436	298.033	29.2315	313.943	70.4842	256.484	-0.561359	0.204632	-2.74326	0.00608317	0.0161941	0.0773936	0.197678	0.391514	0.695418	0.802194	4833	51.0493	6.97791	34.6035	3.44375	61.6663	6.04832	64.9583	14.5839	56.3578
ENSMUSG00000026611	Spata17	95.885	9.58936	131.166	9.01146	108.665	14.7331	126.181	23.373	115.474	0.451881	0.21865	2.06669	0.0387636	0.0830149	0.212526	0.215579	0.985838	0.324213	0.470797	856	112.015	11.2025	153.231	10.5274	126.945	17.2115	147.407	27.3049	119.48
ENSMUSG00000026614	Slc30a10	0	0	0	0	0	0	0.231308	0.400637	0.057827	0	4.40746	0	1	NA	0.577427	4.40736	0.131014	0.895764	NA	5836	0	0	0	0	0	0	0.0396347	0.0686493	0
ENSMUSG00000026615	Eprs	9241.97	1979.91	15618.4	1700.86	9849.37	1167.49	9146.67	410.327	10964.1	0.756953	0.162738	4.65137	3.3e-06	1.53e-05	-0.106779	0.162792	-0.655925	0.511872	0.653889	3034	3046.13	652.575	5147.78	560.6	3246.33	384.802	3014.72	135.243	3146.23
ENSMUSG00000026616	Cr2	0.681121	0.589868	1.74127	1.22363	7.40578	5.27798	3.32063	3.16987	3.2872	1.35667	1.55463	0.872661	0.382848	0.531786	-1.15171	1.1133	-1.0345	0.300901	0.44571	987	0.690092	0.597638	1.7642	1.23975	7.50333	5.3475	3.36437	3.21162	4.09671
ENSMUSG00000026617	Bpnt1	944.364	107.863	1106.58	35.8591	810.782	159.162	551.985	65.5391	853.429	0.228757	0.16049	1.42537	0.154051	0.262848	-0.555456	0.162302	-3.42236	0.000620805	0.00206005	1046	902.833	103.119	1057.92	34.2822	775.126	152.162	527.711	62.6569	838.98
ENSMUSG00000026618	Iars2	1329.07	224.478	3119.19	317.301	1631.98	77.8685	2547.05	83.8007	2156.82	1.23061	0.137432	8.95429	3.42e-19	5.43e-18	0.642313	0.137172	4.68254	2.83e-06	1.34e-05	2801	474.498	80.142	1113.6	113.281	582.641	27.8003	909.336	29.9181	528.569
ENSMUSG00000026620	Mark1	426.536	77.9127	809.676	84.7806	261.909	26.9554	352.211	121.802	462.583	0.924715	0.228079	4.05437	5.03e-05	0.000196892	0.426285	0.232389	1.83436	0.0666003	0.132513	2574	165.709	30.2691	314.56	32.9373	101.752	10.4722	136.834	47.3201	133.73
ENSMUSG00000026621	Marc1	1.69131	0.579873	4.16965	2.7994	1.83968	1.73413	1.1008	0.98903	2.20036	1.30035	1.32414	0.982035	0.326083	0.47235	-0.733977	1.44977	-0.506271	0.612666	0.736804	2039	0.829482	0.284391	2.04495	1.37293	0.902244	0.850483	0.539874	0.485056	0.865863
ENSMUSG00000026622	Nek2	7445.73	1302.7	3461.68	349.945	13719.6	1111.25	4174.42	706.328	7200.36	-1.10499	0.162548	-6.79794	1.06e-11	9.1e-11	-1.71642	0.162213	-10.5813	3.64e-26	9.48e-25	1405.5	5297.57	926.857	2462.95	248.983	9761.37	790.643	2970.06	502.546	7529.47
ENSMUSG00000026623	Lpgat1	3334.28	496.939	2592.33	206.704	5715.52	340.214	3288.05	718.628	3732.55	-0.36318	0.169141	-2.14721	0.0317765	0.0699737	-0.797422	0.168604	-4.72955	2.25e-06	1.08e-05	764	4364.25	650.443	3393.11	270.555	7481.05	445.306	4303.73	940.612	5922.65
ENSMUSG00000026626	Ppp2r5a	1284.77	94.4591	2602.02	198.822	1887.08	126.557	2641.98	105.512	2103.96	1.01809	0.11295	9.01368	1.99e-19	3.23e-18	0.485428	0.112032	4.33294	1.47e-05	6.33e-05	742.5	1730.33	127.218	3504.4	267.773	2541.52	170.447	3558.22	142.104	2135.93
ENSMUSG00000026627	Tmem206	1565.28	115.794	3838.04	135.038	1210.02	104.866	2420.98	285.788	2258.58	1.294	0.124718	10.3754	3.21e-25	7.69e-24	1.00063	0.125616	7.96576	1.64e-15	2.02e-14	2246	696.92	51.5556	1708.83	60.1238	538.742	46.6901	1077.91	127.243	617.831
ENSMUSG00000026628	Atf3	36.5012	11.31	287.936	35.4536	62.6653	27.2883	458.689	71.5088	211.448	2.97882	0.290124	10.2674	9.88e-25	2.3e-23	2.86842	0.275	10.4306	1.8e-25	4.5e-24	1906	19.1507	5.93389	151.068	18.601	32.8779	14.3171	240.655	37.5177	26.0143
ENSMUSG00000026630	Batf3	17.6527	6.89918	163.642	25.1176	27.8245	2.80321	420.556	36.1233	157.419	3.21555	0.284706	11.2943	1.4e-29	4.43e-28	3.9183	0.255122	15.3585	3.11e-53	3.36e-51	801	22.0383	8.61321	204.298	31.3578	34.7372	3.49964	525.038	45.0978	28.3878
ENSMUSG00000026632	Tatdn3	196.859	28.7538	304.261	30.8124	154.29	31.5175	229.274	38.013	221.171	0.628139	0.202127	3.10765	0.00188584	0.00560286	0.573611	0.20573	2.78818	0.00530058	0.0144696	1028	191.498	27.9706	295.974	29.9732	150.087	30.659	223.029	36.9777	170.792
ENSMUSG00000026634	Angel2	4715	250.949	4673.49	315.54	6769.86	1035.31	4795.53	572.405	5238.47	-0.0127414	0.138478	-0.0920103	0.92669	0.960933	-0.497525	0.13822	-3.5995	0.000318828	0.0011166	2423	1945.93	103.569	1928.8	130.227	2794	427.282	1979.17	236.238	2369.97
ENSMUSG00000026637	Traf5	379.922	42.5588	299.547	22.6172	499.618	32.1839	399.385	16.6653	394.618	-0.343366	0.143899	-2.38615	0.0170256	0.0404401	-0.322873	0.139293	-2.31794	0.0204527	0.0477815	1414	268.686	30.0981	211.844	15.9952	353.336	22.7609	282.45	11.7859	311.011
ENSMUSG00000026638	Irf6	96.7076	40.7184	43.5319	13.0234	27.4307	6.49498	36.8414	9.82787	51.1279	-1.1527	0.374471	-3.07822	0.00208244	0.0061258	0.41831	0.3995	1.04709	0.29506	0.439007	2134.5	45.3069	19.0763	20.3944	6.10139	12.8511	3.04286	17.2599	4.6043	29.079
ENSMUSG00000026639	Lamb3	2.70151	1.53077	8.05008	4.48398	7.34397	3.76743	7.86182	3.70091	6.48934	1.56936	0.909699	1.72514	0.084502	0.161101	0.120986	0.808152	0.149708	0.880995	0.928884	1029	2.62537	1.48763	7.82321	4.35761	7.13699	3.66126	7.64025	3.59661	4.88118
ENSMUSG00000026640	Plxna2	1644.52	302.153	1504.42	282.77	2961.69	926.813	1874.08	656.946	1996.18	-0.128538	0.256666	-0.500798	0.616513	0.741024	-0.660158	0.255996	-2.57879	0.00991479	0.0253216	3180	517.145	95.0168	473.089	88.9214	931.349	291.451	589.335	206.587	724.247
ENSMUSG00000026641	Usf1	2271.05	360.473	3098.28	26.7448	2568.79	317.424	3735.98	299.048	2918.53	0.448119	0.142309	3.14893	0.00163872	0.0049299	0.540613	0.141977	3.80775	0.00014024	0.000521509	750	3028.07	480.631	4131.04	35.6598	3425.06	423.232	4981.3	398.731	3226.56
ENSMUSG00000026643	Nmt2	1053.49	89.0631	2125.84	228.497	896.492	47.8771	1174.28	103.607	1312.52	1.01277	0.128959	7.85343	4.05e-15	4.76e-14	0.390018	0.13022	2.99506	0.00274388	0.00797526	2306	456.848	38.6223	921.873	99.0881	388.765	20.762	509.227	44.9294	422.806
ENSMUSG00000026644	Acbd7	123.034	18.7944	125.728	26.0989	31.8109	0.591786	75.8475	22.564	89.1052	0.0323055	0.263346	0.122673	0.902366	0.943798	1.24875	0.298713	4.18045	2.91e-05	0.00012016	532.5	231.05	35.2947	236.109	49.012	59.7388	1.11133	142.437	42.3736	145.394
ENSMUSG00000026645	Olah	1912.67	205.529	2109.56	253.292	2281.1	224.59	1657.72	274.792	1990.26	0.141245	0.155523	0.908194	0.363776	0.512056	-0.460618	0.155429	-2.96354	0.00304125	0.00876222	1533	1247.67	134.07	1376.1	165.226	1488	146.503	1081.35	179.251	1367.83
ENSMUSG00000026646	Suv39h2	5461.2	220.9	3207.06	136.692	5919.26	176.378	3268.33	107.561	4463.96	-0.767947	0.089419	-8.58819	8.84e-18	1.25e-16	-0.856937	0.0891453	-9.61281	7.06e-22	1.38e-20	2250	2427.2	98.1779	1425.36	60.7519	2630.78	78.3901	1452.59	47.8048	2528.99
ENSMUSG00000026648	Dclre1c	489.631	60.063	958.712	58.9095	493.607	15.3335	1241.96	209.964	795.977	0.969177	0.153651	6.30766	2.83e-10	2.11e-09	1.33182	0.153006	8.70434	3.19e-18	4.83e-17	2143	228.479	28.0275	447.369	27.4893	230.335	7.15516	579.542	97.9768	229.407
ENSMUSG00000026649	Cfap126	3.73534	2.96077	8.6049	4.46407	1.09828	1.07423	7.43953	3.61694	5.21951	1.20769	0.930359	1.29809	0.194258	0.316216	2.77076	1.16721	2.37384	0.0176043	0.0419329	661	5.65105	4.47924	13.018	6.75352	1.66154	1.62516	11.255	5.47193	3.65629
ENSMUSG00000026650	Meig1	6.11225	4.4687	8.59115	5.49428	0.357789	0.619708	5.11536	2.0604	5.04414	0.49478	0.913934	0.541374	0.58825	0.718155	3.72567	1.46158	2.54908	0.0108009	0.0273227	588.5	10.3862	7.59337	14.5984	9.33607	0.607967	1.05303	8.6922	3.50111	5.49706
ENSMUSG00000026655	Fam107b	7997.39	1093.37	7714.51	653.489	6188.68	384.495	7401.54	365.955	7325.53	-0.0519825	0.127229	-0.408575	0.682851	0.790992	0.258233	0.127302	2.02851	0.0425081	0.0902355	688	11624.1	1589.2	11212.9	949.838	8995.18	558.859	10758.1	531.911	10309.6
ENSMUSG00000026656	Fcgr2b	1.36246	1.56122	1.0513	1.82091	0	0	0	0	0.603441	-0.37504	3.44268	-0.108938	0.913251	NA	0	3.66356	0	1	NA	1462	0.931918	1.06787	0.719084	1.24549	0	0	0	0	0.465959
ENSMUSG00000026657	Frmd4a	66.7043	29.7363	429.314	26.0714	358.221	33.4131	192.071	30.0807	261.578	2.68609	0.249322	10.7736	4.59e-27	1.23e-25	-0.900284	0.234616	-3.83726	0.000124413	0.000466092	2094	31.855	14.2007	205.021	12.4505	171.07	15.9566	91.7246	14.3652	101.463
ENSMUSG00000026659	Dusp12	6613.02	258.715	4313.16	353	4574.58	288.214	4263.21	528.061	4940.99	-0.616519	0.121144	-5.08913	3.6e-07	1.9e-06	-0.10186	0.121257	-0.840037	0.400888	0.549675	1121	5899.22	230.79	3847.6	314.897	4080.8	257.104	3803.04	471.063	4990.01
ENSMUSG00000026662	Sephs1	808.758	40.0038	1454.88	112.219	755.163	77.0423	1495.77	128.493	1128.64	0.847132	0.127432	6.64772	2.98e-11	2.45e-10	0.985076	0.127505	7.72576	1.11e-14	1.27e-13	1835.5	440.62	21.7945	792.633	61.138	411.421	41.9734	814.91	70.0041	426.021
ENSMUSG00000026663	Atf6	2444.63	572.841	2288.88	339.7	4828.42	135.181	2165.76	409.405	2931.92	-0.0950713	0.187513	-0.507012	0.612146	0.737306	-1.15647	0.187035	-6.18321	6.28e-10	4.61e-09	4665.5	523.981	122.782	490.598	72.811	1034.92	28.9745	464.208	87.7516	779.451
ENSMUSG00000026664	Phyh	153.032	39.4412	242.717	16.9783	214.862	16.8033	239.229	23.6121	212.46	0.665628	0.20063	3.3177	0.000907631	0.00287289	0.155459	0.196491	0.791176	0.428841	0.57786	748	204.588	52.7288	324.487	22.6983	287.249	22.4642	319.824	31.5669	245.918
ENSMUSG00000026667	Uhmk1	2179.17	794.916	1979.76	205.515	3920.51	604.431	3068.83	885.713	2787.07	-0.13851	0.247429	-0.559795	0.575619	0.707235	-0.353266	0.246809	-1.43133	0.152335	0.262146	7775	280.28	102.24	254.632	26.4328	504.246	77.7404	394.704	113.918	392.263
ENSMUSG00000026668	Ucma	2.02663	1.75531	10.7132	2.36223	1.83876	1.65807	4.14126	2.983	4.67996	2.4011	1.06681	2.25073	0.0244028	0.0557278	1.1807	1.12996	1.0449	0.29607	0.440219	756	2.68073	2.32183	14.1709	3.12464	2.43223	2.19321	5.47786	3.94576	2.55648
ENSMUSG00000026669	Mcm10	3808.1	838.089	3460.33	181.953	7765.59	1164.13	4534.9	503.64	4892.23	-0.138167	0.168128	-0.821801	0.41119	0.559871	-0.776018	0.167626	-4.62946	3.67e-06	1.71e-05	1106	3443.13	757.765	3128.69	164.514	7021.33	1052.56	4100.28	455.371	5232.23
ENSMUSG00000026670	Uap1	1122.34	27.5201	1488.18	65.2784	939.506	55.8838	973.582	97.6586	1130.9	0.406973	0.114254	3.56199	0.000368052	0.00125466	0.0507942	0.115501	0.439775	0.6601	0.773691	856	1311.14	32.1497	1738.52	76.2599	1097.55	65.2849	1137.36	114.087	1204.35
ENSMUSG00000026672	Optn	9061.76	386.557	10633.9	598.699	3160.03	223.227	6311.49	841.001	7291.8	0.230813	0.120909	1.90898	0.0562641	0.114256	0.998021	0.121671	8.20259	2.35e-16	3.08e-15	2299	3941.61	168.142	4625.45	260.417	1374.53	97.0973	2745.32	365.812	2658.07
ENSMUSG00000026674	Ddr2	811.378	109.619	1587.44	149.502	1828.29	253.683	1751.24	399.204	1494.59	0.968133	0.182916	5.29278	1.2e-07	6.72e-07	-0.0618972	0.181326	-0.341359	0.732833	0.831336	1800	450.765	60.8997	881.913	83.0567	1015.71	140.935	972.911	221.78	733.24
ENSMUSG00000026675	Hsd17b7	3164.85	440.227	1785.86	79.1306	5340.69	468.634	2050.07	19.4111	3085.37	-0.825533	0.124969	-6.60593	3.95e-11	3.21e-10	-1.38125	0.124157	-11.125	9.48e-29	2.86e-27	1128	2805.72	390.272	1583.21	70.1512	4734.65	415.456	1817.44	17.2084	3770.18
ENSMUSG00000026676	Ccdc3	230.5	70.2109	49.5074	16.6533	620.462	48.8557	86.6511	16.9803	246.78	-2.21871	0.270182	-8.21192	2.18e-16	2.79e-15	-2.83454	0.251502	-11.2704	1.84e-29	5.79e-28	2670	86.3294	26.2962	18.5421	6.23721	232.383	18.298	32.4536	6.35968	159.356
ENSMUSG00000026678	Rgs5	0.340671	0.59006	0.336684	0.583154	0.357789	0.619708	0	0	0.258786	0.0339776	4.40746	0.00770911	0.993849	NA	-1.34608	4.40736	-0.305417	0.760048	NA	2409.5	0.141387	0.244889	0.139732	0.242023	0.148491	0.257194	0	0	0.144939
ENSMUSG00000026679	Enkur	42.4051	11.4933	43.8595	9.57938	15.5897	2.9295	18.6052	4.90804	30.1149	0.0505184	0.373721	0.135177	0.892472	0.936856	0.258364	0.431304	0.599031	0.549152	0.685117	708	59.8942	16.2334	61.9485	13.5302	22.0193	4.13771	26.2785	6.93226	40.9567
ENSMUSG00000026683	Nuf2	15324.1	908.937	5807.97	167.748	12747.4	1545.45	5701.02	119.917	9895.1	-1.3997	0.11154	-12.5489	4.03e-36	1.82e-34	-1.16087	0.111499	-10.4115	2.2e-25	5.46e-24	2068	7410.09	439.525	2808.5	81.1162	6164.1	747.316	2756.78	57.9867	6787.1
ENSMUSG00000026686	Lmx1a	18.6696	9.01124	12.1533	4.0519	22.8218	13.1489	32.8868	15.2339	21.6329	-0.619323	0.599207	-1.03357	0.301336	0.444743	0.52918	0.558893	0.946836	0.343722	0.492103	3273.5	5.70325	2.75278	3.71264	1.23779	6.97167	4.01677	10.0464	4.6537	6.33746
ENSMUSG00000026687	Aldh9a1	16734.9	2939.57	17116.7	1204.26	22183.9	4352.2	12747.8	2682.5	17195.8	0.0325457	0.184723	0.176186	0.860148	0.915183	-0.799281	0.184711	-4.3272	1.51e-05	6.49e-05	720	23242.9	4082.74	23773.2	1672.58	30811	6044.72	17705.3	3725.69	27026.9
ENSMUSG00000026688	Mgst3	8204.58	2024.2	7142.57	1179.48	3454.81	196.917	5005.07	1329.51	5951.76	-0.199961	0.210489	-0.949984	0.342121	0.488954	0.534699	0.210839	2.53606	0.0112108	0.0282211	1097	7479.11	1845.21	6511	1075.18	3149.32	179.505	4562.51	1211.95	5314.22
ENSMUSG00000026691	Fmo3	59.6185	7.70269	68.4375	11.5879	103.058	13.2703	45.1685	6.55734	69.0706	0.200453	0.262982	0.762232	0.445922	0.592773	-1.18106	0.258562	-4.56781	4.93e-06	2.26e-05	1651.5	36.0996	4.66406	41.4396	7.01662	62.4027	8.03533	27.35	3.97053	49.2512
ENSMUSG00000026692	Fmo4	6.77128	0.556651	9.06868	4.99785	26.2301	6.3741	9.30681	5.37479	12.8442	0.417885	0.661052	0.632151	0.527288	0.665754	-1.46821	0.58549	-2.50767	0.0121531	0.0302877	1242	5.45191	0.448189	7.30168	4.02403	21.1192	5.13213	7.49341	4.32753	13.2856
ENSMUSG00000026694	Mettl13	343.627	31.3505	828.928	58.0748	248.198	15.9236	532.137	79.8974	488.222	1.27042	0.150934	8.41706	3.86e-17	5.22e-16	1.09899	0.154881	7.09573	1.29e-12	1.23e-11	2092	164.258	14.9859	396.237	27.7604	118.641	7.61168	254.367	38.1919	141.449
ENSMUSG00000026696	Vamp4	2451.51	62.8603	1494.29	66.9896	2080.69	354.39	1548.99	16.8971	1893.87	-0.714137	0.12879	-5.54498	2.94e-08	1.77e-07	-0.42587	0.128662	-3.31	0.000932973	0.00298478	1164.5	2105.2	53.9805	1283.2	57.5265	1786.77	304.328	1330.18	14.5101	1945.98
ENSMUSG00000026697	Myoc	161.534	11.2924	45.8436	15.2418	542.968	160.025	80.2098	27.2044	207.639	-1.81451	0.298641	-6.07587	1.23e-09	8.6e-09	-2.75804	0.278788	-9.89294	4.47e-23	9.56e-22	2074	77.8852	5.44472	22.1039	7.34899	261.798	77.1577	38.674	13.1169	169.841
ENSMUSG00000026698	Pigc	2484.4	165.23	2090.41	123.418	2277.38	39.712	1867.14	24.3842	2179.83	-0.249171	0.0982121	-2.53707	0.0111786	0.0278761	-0.286399	0.0982792	-2.91414	0.00356675	0.0101156	2196	1131.33	75.2414	951.917	56.2015	1037.06	18.0838	850.247	11.1039	1084.19
ENSMUSG00000026700	Tnfsf4	0.34045	0.589677	0	0	0	0	0	0	0.0851125	-0.92781	4.40746	-0.210509	0.833271	NA	0	4.40736	0	1	NA	1842	0.184826	0.320129	0	0	0	0	0	0	0.0924132
ENSMUSG00000026701	Prdx6	1114.32	25.647	1183.13	22.6593	928.424	170.909	1112.35	47.3405	1084.55	0.0864007	0.137296	0.629304	0.52915	0.667515	0.261575	0.137631	1.90056	0.0573596	0.116643	959	1161.96	26.7435	1233.71	23.628	968.116	178.216	1159.9	49.3645	1065.04
ENSMUSG00000026705	Klhl20	390.11	63.8603	572.297	119.95	629.763	29.1259	642.933	111.666	558.776	0.552414	0.193674	2.85228	0.00434062	0.0119382	0.03038	0.191159	0.158925	0.873728	0.924204	4072	95.803	15.6828	140.545	29.4572	154.657	7.15273	157.891	27.4228	125.23
ENSMUSG00000026707	Nsun6	392.556	14.5463	856.59	42.0439	753.954	87.0612	740.895	43.3381	685.999	1.12563	0.129316	8.70446	3.19e-18	4.67e-17	-0.0253902	0.125972	-0.201555	0.840265	0.902478	2420	162.213	6.01088	353.963	17.3735	311.551	35.9757	306.155	17.9083	236.882
ENSMUSG00000026708	Cenpl	638.5	30.5383	708.06	36.586	758.957	42.0294	911.237	25.8484	754.188	0.148934	0.112639	1.32222	0.186094	0.305731	0.263839	0.11043	2.38919	0.0168857	0.0404611	1912	333.943	15.9719	370.324	19.1349	396.944	21.9819	476.589	13.5191	365.444
ENSMUSG00000026709	Dars2	390.787	74.6626	1238.47	40.3932	726.138	118.484	1239.5	157.684	898.723	1.66393	0.172848	9.62656	6.18e-22	1.19e-20	0.771631	0.170287	4.53136	5.86e-06	2.67e-05	2126	183.813	35.1188	582.536	18.9996	341.551	55.731	583.018	74.1693	262.682
ENSMUSG00000026712	Mrc1	51.0007	24.4639	173.226	13.4754	354.613	15.768	197.412	11.3373	194.063	1.76279	0.25508	6.91072	4.82e-12	4.27e-11	-0.844968	0.228384	-3.69977	0.000215797	0.000779374	3721.5	13.7043	6.57366	46.5475	3.62096	95.2878	4.237	53.0462	3.04643	54.496
ENSMUSG00000026715	Serpinc1	13858	1311.81	1954.99	134.473	13933.9	1656.56	2467.92	320.342	8053.72	-2.82545	0.138802	-20.356	4.11e-92	1.39e-89	-2.49752	0.138332	-18.0545	7.27e-73	1.67e-70	883.5	15685.4	1484.79	2212.77	152.205	15771.3	1875	2793.34	362.583	15728.3
ENSMUSG00000026718	Stam	1941.44	205.946	1746.75	62.3265	1808.32	311.334	1531.96	212.328	1757.12	-0.152497	0.156066	-0.977131	0.328504	0.474974	-0.239249	0.15613	-1.53237	0.125431	0.223406	652	2977.66	315.868	2679.06	95.5928	2773.5	477.507	2349.63	325.657	2875.58
ENSMUSG00000026721	Rabgap1l	461.647	105.69	792.157	73.0889	406.729	52.4101	512.969	71.3256	543.376	0.779002	0.183822	4.23782	2.26e-05	9.31e-05	0.333482	0.185306	1.79963	0.071919	0.141328	713	647.471	148.233	1111.02	102.509	570.448	73.5064	719.452	100.036	608.959
ENSMUSG00000026723	Trdmt1	305.889	40.6119	129.16	13.9543	331.088	15.6122	115.231	3.12703	220.342	-1.24353	0.172198	-7.22152	5.14e-13	5.01e-12	-1.52234	0.170469	-8.93026	4.25e-19	6.89e-18	879	347.997	46.2024	146.939	15.8752	376.665	17.7614	131.093	3.55748	362.331
ENSMUSG00000026725	Tnn	6.13208	10.6211	4.16731	2.1311	15.9271	10.1326	5.80928	2.56858	8.00894	-0.556394	1.16591	-0.477219	0.633207	0.754032	-1.44584	1.10346	-1.31028	0.190102	0.312669	4902	1.25093	2.16668	0.850124	0.434741	3.2491	2.06702	1.18508	0.523985	2.25002
ENSMUSG00000026726	Cubn	6.77128	0.556651	15.9554	12.314	16.3567	7.94299	15.6804	3.09648	13.6909	1.23623	0.670023	1.84506	0.0650289	0.129311	-0.0720047	0.618555	-0.116408	0.907329	0.944466	5227	1.29544	0.106495	3.05251	2.35585	3.12926	1.51961	2.99988	0.5924	2.21235
ENSMUSG00000026727	Rsu1	1457.75	88.7723	1574.87	36.6595	1172.82	44.9705	1019.23	101.108	1306.17	0.111553	0.113182	0.985609	0.324325	0.470425	-0.201924	0.114371	-1.76552	0.0774766	0.150342	1173	1242.75	75.6797	1342.6	31.2528	999.848	38.338	868.907	86.1957	1121.3
ENSMUSG00000026728	Vim	43.7236	9.96293	17.4549	7.2572	10.9237	3.17396	5.6699	1.3078	19.443	-1.32795	0.469525	-2.82829	0.00467971	0.01278	-0.928401	0.576895	-1.60931	0.107549	0.197478	1351.5	32.3519	7.37176	12.9152	5.36974	8.08263	2.34847	4.19526	0.967663	20.2173
ENSMUSG00000026729	4930562F07Rik	0	0	0	0	0	0	0	0	0	NA	NA	NA	NA	NA	NA	NA	NA	NA	NA	758	0	0	0	0	0	0	0	0	0
ENSMUSG00000026730	Pter	2129.82	168.872	2238.42	138.28	2384.61	162.48	1692.73	174.04	2111.4	0.0717762	0.122397	0.586423	0.557591	0.692424	-0.49391	0.122422	-4.0345	5.47e-05	0.000216174	1576	1351.41	107.152	1420.32	87.7411	1513.08	103.097	1074.07	110.432	1432.24
ENSMUSG00000026734	4921504E06Rik	0	0	0.673368	1.16631	0	0	0.51976	0.458214	0.298282	1.85409	4.3711	0.424169	0.671442	NA	1.39047	4.37573	0.317769	0.75066	NA	1762	0	0	0.382161	0.661923	0	0	0.294983	0.260053	0
ENSMUSG00000026735	Ptf1a	0.340671	0.59006	0	0	0	0	0	0	0.0851678	-0.92781	4.40746	-0.210509	0.833271	NA	0	4.40736	0	1	NA	1508	0.225909	0.391286	0	0	0	0	0	0	0.112955
ENSMUSG00000026736	4930426L09Rik	0.681121	0.589868	0	0	0	0	0.288452	0.499613	0.242393	-1.83095	4.36734	-0.419235	0.675044	NA	0.577445	4.40736	0.131018	0.895761	NA	1459	0.466841	0.404296	0	0	0	0	0.197705	0.342435	0.233421
ENSMUSG00000026737	Pip4k2a	865.136	86.3857	1622.16	53.711	1056.81	28.2145	1460	63.6552	1251.03	0.906842	0.111321	8.14621	3.75e-16	4.73e-15	0.465973	0.110651	4.21118	2.54e-05	0.000105713	641	1349.67	134.767	2530.68	83.7926	1648.69	44.0164	2277.69	99.3062	1499.18
ENSMUSG00000026739	Bmi1	10160.8	1416.74	1341.1	64.9782	9706.72	284.187	1793.36	192.682	5750.49	-2.92145	0.130562	-22.3761	6.73e-111	3.35e-108	-2.43646	0.129772	-18.7749	1.21e-78	3.42e-76	521	19502.4	2719.27	2574.09	124.718	18630.9	545.465	3442.14	369.831	19066.7
ENSMUSG00000026740	Dnajc1	2053.87	52.228	2683.51	47.134	2320.94	253.471	3256.49	51.6561	2578.7	0.385743	0.105782	3.64657	0.000265766	0.000927783	0.488971	0.105267	4.64506	3.4e-06	1.59e-05	1175	1747.97	44.4494	2283.84	40.114	1975.27	215.72	2771.48	43.9627	1861.62
ENSMUSG00000026743	Mllt10	6737.93	685.914	2405.27	323.999	10528.1	2123.71	3947.5	1470.17	5904.71	-1.48613	0.237057	-6.2691	3.63e-10	2.68e-09	-1.4151	0.236665	-5.97935	2.24e-09	1.55e-08	651	10350.1	1053.63	3694.73	497.694	16172.3	3262.23	6063.75	2258.33	13261.2
ENSMUSG00000026748	Plxdc2	55.0735	19.3244	82.9907	34.2065	509.84	87.6412	98.0468	2.58012	186.488	0.592615	0.300965	1.96905	0.0489479	0.101356	-2.37926	0.276596	-8.60195	7.84e-18	1.15e-16	2103.5	26.1819	9.18677	39.4536	16.2617	242.377	41.6645	46.6113	1.22658	134.279
ENSMUSG00000026749	Nek6	97.1813	9.73705	379.885	24.2085	87.9925	18.5736	283.178	15.728	212.059	1.96696	0.183129	10.7408	6.55e-27	1.72e-25	1.68178	0.187005	8.99325	2.4e-19	3.94e-18	1513	64.2308	6.43559	251.081	16.0003	58.1577	12.276	187.163	10.3952	61.1943
ENSMUSG00000026750	Psmb7	3314.35	320.875	2767.19	64.0624	2191	18.3691	2141.8	85.1168	2603.58	-0.260293	0.103358	-2.51835	0.0117905	0.0292318	-0.0324849	0.104042	-0.312227	0.754868	0.846868	2004.5	1653.46	160.077	1380.49	31.9593	1093.04	9.16395	1068.5	42.4628	1373.25
ENSMUSG00000026751	Nr5a1	126.207	36.9528	38.5745	7.48164	50.9599	10.8562	36.9526	10.4017	63.1736	-1.71088	0.326829	-5.23478	1.65e-07	9.04e-07	-0.471492	0.336227	-1.4023	0.160824	0.273616	2947	42.8257	12.5391	13.0894	2.53873	17.2921	3.68381	12.539	3.52961	30.0589
ENSMUSG00000026753	Ppp6c	2172.47	111.829	2150.8	58.6953	2163.75	132.882	2232.12	24.089	2179.79	-0.0144481	0.0967884	-0.149275	0.881337	0.929365	0.0449536	0.0965233	0.465728	0.64141	0.759256	1358	1599.76	82.3481	1583.8	43.2219	1593.33	97.8515	1643.68	17.7386	1596.55
ENSMUSG00000026754	Golga1	370.797	108.396	1168.94	145.516	396.875	35.8381	1033.09	88.8114	742.425	1.65613	0.190481	8.69444	3.49e-18	5.08e-17	1.37993	0.190334	7.25005	4.17e-13	4.15e-12	1494	248.191	72.5542	782.426	97.4002	265.646	23.988	691.489	59.4454	256.918
ENSMUSG00000026755	Arpc5l	15745	1589.03	20451	1341.51	10728.5	658.617	17806.2	2593.56	16182.7	0.37729	0.133158	2.83341	0.0046055	0.0125915	0.730926	0.133244	5.48564	4.12e-08	2.47e-07	752	20937.5	2113.07	27195.5	1783.92	14266.6	875.821	23678.5	3448.88	17602.1
ENSMUSG00000026761	Orc4	6122.54	306.353	3554.75	60.0101	6231.69	417.265	4504.31	203.35	5103.32	-0.784403	0.0965169	-8.1271	4.4e-16	5.51e-15	-0.468253	0.0961635	-4.86934	1.12e-06	5.6e-06	812	7540.07	377.282	4377.78	73.9041	7674.49	513.873	5547.18	250.43	7607.28
ENSMUSG00000026764	Kif5c	451.959	73.2604	839.656	114.237	1159.92	105.373	1083.08	144.776	883.653	0.89325	0.166816	5.3547	8.57e-08	4.86e-07	-0.0985655	0.16308	-0.604399	0.545578	0.682112	604.5	747.657	121.192	1389.01	188.978	1918.81	174.314	1791.69	239.496	1333.23
ENSMUSG00000026765	Lypd6b	326.942	99.4585	174.673	28.1194	984.275	108.189	403.661	126.588	472.388	-0.904148	0.252817	-3.5763	0.000348495	0.00119333	-1.28781	0.244618	-5.26459	1.41e-07	7.85e-07	565	578.659	176.033	309.155	49.7689	1742.08	191.485	714.445	224.05	1160.37
ENSMUSG00000026766	Mmadhc	8094.07	329.491	5279.59	92.7337	8575.24	946.76	5140.79	341.107	6772.42	-0.616431	0.110989	-5.55396	2.79e-08	1.69e-07	-0.738184	0.110887	-6.65709	2.79e-11	2.35e-10	865	9357.31	380.914	6103.58	107.207	9913.58	1094.52	5943.1	394.343	9635.44
ENSMUSG00000026767	Mindy3	3306.86	203.351	2898.57	290.651	4000.3	189.708	2869.27	181.763	3268.75	-0.190194	0.113608	-1.67413	0.0941045	0.176106	-0.479303	0.113294	-4.2306	2.33e-05	9.76e-05	1017	3251.59	199.952	2850.12	285.792	3933.43	186.537	2821.31	178.725	3592.51
ENSMUSG00000026768	Itga8	335.111	89.9027	207.18	11.4744	432.55	62.2586	177.983	9.22247	288.206	-0.693691	0.204865	-3.38609	0.000708972	0.00229073	-1.28147	0.203444	-6.29887	3e-10	2.27e-09	924	362.674	97.2973	224.221	12.4182	468.128	67.3794	192.622	9.98103	415.401
ENSMUSG00000026770	Il2ra	72.4859	19.5259	64.1303	8.80058	192.005	24.7856	116.493	22.6135	111.279	-0.176612	0.266244	-0.663348	0.507107	0.647816	-0.716092	0.242485	-2.95314	0.00314558	0.00903536	1013	71.5557	19.2753	63.3073	8.68765	189.541	24.4675	114.998	22.3233	130.548
ENSMUSG00000026771	Spopl	258.961	19.7855	456.381	66.2463	150.545	26.2414	250.796	48.3603	279.171	0.817647	0.196655	4.15779	3.21e-05	0.000129671	0.732584	0.204191	3.58773	0.000333565	0.00116272	1797	144.108	11.0103	253.968	36.8649	83.7757	14.6029	139.564	26.9117	113.942
ENSMUSG00000026773	Pfkfb3	2662.27	294.098	2943.24	213.497	1519.61	68.4845	2249.23	434.094	2343.59	0.144728	0.153023	0.945796	0.344253	0.491021	0.566205	0.153819	3.68098	0.000232343	0.000834176	2058	1293.62	142.905	1430.15	103.74	738.392	33.2772	1092.92	210.93	1016.01
ENSMUSG00000026774	4931423N10Rik	0	0	0	0	0	0	0	0	0	NA	NA	NA	NA	NA	NA	NA	NA	NA	NA	1617	0	0	0	0	0	0	0	0	0
ENSMUSG00000026775	Yme1l1	1123.44	184.433	3572.11	235.804	1155.89	98.7614	2358.79	178.751	2052.56	1.66873	0.13925	11.9836	4.33e-33	1.69e-31	1.02942	0.139499	7.37945	1.59e-13	1.64e-12	765.5	1467.59	240.932	4666.38	308.039	1509.98	129.016	3081.37	233.508	1488.78
ENSMUSG00000026778	Prkcq	2.71266	2.13129	4.82927	2.34982	2.48143	1.52843	7.80608	1.79552	4.45736	0.835496	0.978923	0.853484	0.393391	0.542477	1.64485	0.96094	1.71171	0.0869498	0.165394	2281	1.18924	0.934365	2.11717	1.03017	1.08787	0.670069	3.42222	0.787164	1.13856
ENSMUSG00000026779	Mastl	7599.38	1585.34	2830.63	196.45	13499.2	1417.9	3154.59	200.511	6770.95	-1.42481	0.154385	-9.22898	2.73e-20	4.72e-19	-2.09731	0.154036	-13.6157	3.23e-42	2.11e-40	3395.5	2238.08	466.893	833.64	57.856	3975.61	417.581	929.051	59.052	3106.84
ENSMUSG00000026781	Acbd5	3144.04	288.557	1513.26	134.003	3177.64	218.112	1090.69	52.6554	2231.41	-1.05488	0.120528	-8.75218	2.09e-18	3.09e-17	-1.54322	0.120815	-12.7735	2.31e-37	1.16e-35	2136.5	1471.59	135.061	708.29	62.721	1487.31	102.089	510.504	24.6456	1479.45
ENSMUSG00000026782	Abi2	2980.2	688.63	2220.78	229.65	3081.46	242.203	1772.39	323.652	2513.71	-0.424413	0.182978	-2.31947	0.0203694	0.0474223	-0.797948	0.183009	-4.36016	1.3e-05	5.64e-05	1664.5	1790.45	413.716	1334.2	137.969	1851.28	145.511	1064.82	194.444	1820.86
ENSMUSG00000026784	Pdss1	252.806	24.722	299.54	21.8569	237.155	42.95	191.754	30.7901	245.314	0.244778	0.186332	1.31367	0.188958	0.309385	-0.308424	0.189027	-1.63164	0.102756	0.190058	741	341.169	33.363	404.237	29.4965	320.047	57.9622	258.777	41.5521	330.608
ENSMUSG00000026785	Pkn3	73.3617	30.1414	143.448	3.80551	112.926	8.28062	102.544	23.5024	108.07	0.966978	0.28694	3.36996	0.000751785	0.00241563	-0.141403	0.282921	-0.499796	0.617219	0.740756	1602	45.7938	18.8148	89.5433	2.37548	70.4904	5.16893	64.0103	14.6707	58.1421
ENSMUSG00000026786	Apbb1ip	4.75001	3.87745	3.47734	1.64458	3.85168	3.65089	4.36702	2.83192	4.11151	-0.450741	1.08537	-0.415287	0.677932	0.787462	0.18861	1.07051	0.176187	0.860147	0.915824	2524.5	1.88156	1.53593	1.37744	0.651448	1.52572	1.44618	1.72986	1.12178	1.70364
ENSMUSG00000026787	Gad2	6.4585	5.25489	11.0579	2.36691	10.8997	1.65263	14.2663	13.1592	10.6706	0.778712	0.773291	1.00701	0.31393	0.45864	0.387562	0.730368	0.53064	0.595668	0.723279	3232.5	1.99799	1.62564	3.42086	0.732222	3.3719	0.511256	4.4134	4.07091	2.68495
ENSMUSG00000026788	Zbtb43	1207.37	333.625	1074.08	69.5921	1828.56	158.451	1280.75	192.951	1347.69	-0.168912	0.188295	-0.897059	0.369688	0.517987	-0.513758	0.187258	-2.74358	0.00607725	0.0163451	1828	660.489	182.508	587.569	38.0701	1000.3	86.6798	700.631	105.553	830.397
ENSMUSG00000026790	Odf2	7630.59	1307.43	11701.5	1002.53	12809.4	1587.65	12081.8	282.077	11055.8	0.6168	0.144665	4.26363	2.01e-05	8.36e-05	-0.0843397	0.144503	-0.583655	0.559452	0.693515	2249	3392.88	581.338	5202.97	445.768	5695.59	705.936	5372.09	125.423	4544.24
ENSMUSG00000026791	Slc2a8	147.084	21.2018	216.756	7.9628	208.133	19.3969	115.665	18.1216	171.909	0.559593	0.188104	2.97491	0.00293071	0.00836204	-0.848843	0.189468	-4.48015	7.46e-06	3.35e-05	1038.5	141.631	20.4158	208.721	7.6676	200.417	18.6778	111.377	17.4498	171.024
ENSMUSG00000026792	Lrsam1	210.848	27.9994	465.078	7.4323	246.701	23.3655	535.554	2.73945	364.545	1.14108	0.146144	7.80795	5.81e-15	6.76e-14	1.11924	0.143539	7.79747	6.32e-15	7.37e-14	627.5	336.013	44.6206	741.161	11.8443	393.149	37.2359	853.473	4.36566	364.581
ENSMUSG00000026796	Fam129b	25.7599	11.6852	93.8763	35.01	24.4402	5.85572	145.616	50.109	72.423	1.86554	0.392578	4.75204	2.01e-06	9.6e-06	2.57329	0.392174	6.56161	5.32e-11	4.35e-10	685.5	37.5782	17.0462	136.946	51.0721	35.6531	8.54226	212.422	73.0985	36.6157
ENSMUSG00000026797	Stxbp1	964.93	31.637	859.093	117.332	1230.06	66.7153	716.268	64.1432	942.587	-0.167816	0.132553	-1.26603	0.205502	0.330703	-0.779285	0.131995	-5.90389	3.55e-09	2.4e-08	3598	268.185	8.79295	238.77	32.6105	341.872	18.5423	199.074	17.8275	305.029
ENSMUSG00000026798	Coq4	347.814	33.5298	653.884	21.9895	404.022	13.0698	519.669	46.5589	481.347	0.910812	0.132773	6.85991	6.89e-12	6.02e-11	0.361456	0.132216	2.73384	0.00626014	0.0167741	952	365.351	35.2204	686.853	23.0982	424.393	13.7288	545.87	48.9064	394.872
ENSMUSG00000026799	Med27	17869	2605.63	10072.6	669.829	12797.2	870.546	8709.97	691.724	12362.2	-0.827001	0.130613	-6.33167	2.43e-10	1.82e-09	-0.555075	0.130669	-4.24794	2.16e-05	9.06e-05	566.5	31542.8	4599.53	17780.5	1182.4	22589.9	1536.71	15375.1	1221.05	27066.4
ENSMUSG00000026803	Ttf1	311.388	33.8069	476.403	48.4402	208.219	3.04816	488.286	93.2289	371.074	0.613215	0.173274	3.539	0.000401643	0.00135703	1.23196	0.176214	6.99125	2.72e-12	2.53e-11	2441.5	127.54	13.8468	195.127	19.8404	85.2833	1.24848	199.994	38.1851	106.411
ENSMUSG00000026805	Barhl1	33.1637	4.97566	7.27476	2.7565	16.5301	4.66408	3.03491	2.32829	15.0009	-2.18835	0.563049	-3.88661	0.000101655	0.000379511	-2.37126	0.649502	-3.6509	0.000261325	0.000927967	2160	15.3536	2.30354	3.36795	1.27616	7.65284	2.15929	1.40505	1.07791	11.5032
ENSMUSG00000026806	Ddx31	402.491	24.0507	779.17	112.95	656.639	72.2967	943.506	55.1257	695.452	0.952631	0.147751	6.44755	1.14e-10	8.8e-10	0.523898	0.144625	3.62245	0.000291823	0.00102887	771.5	521.699	31.1739	1009.94	146.403	851.12	93.7093	1222.95	71.4526	686.41
ENSMUSG00000026807	Ak8	110.388	16.8503	148.796	6.59744	137.195	19.9545	149.888	22.5776	136.567	0.43054	0.210119	2.04903	0.0404591	0.0861017	0.128063	0.205629	0.622785	0.533426	0.672506	680	162.335	24.7798	218.818	9.70211	201.757	29.3448	220.424	33.2024	182.046
ENSMUSG00000026809	Spaca9	7.09969	4.41737	6.87738	4.52834	0.703578	0.609582	2.62944	1.44814	4.32752	-0.0438572	0.968007	-0.0453067	0.963863	0.989908	1.89654	1.41337	1.34186	0.17964	0.299215	622.5	11.4051	7.09618	11.048	7.27445	1.13025	0.979249	4.224	2.32633	6.26768
ENSMUSG00000026810	Dpm2	1960.11	334.52	2233.67	223.529	1197.55	65.2609	2002	262.044	1848.33	0.188592	0.154376	1.22164	0.221844	0.351234	0.7412	0.155142	4.77755	1.77e-06	8.62e-06	860	2279.2	388.976	2597.3	259.917	1392.5	75.8847	2327.91	304.702	1835.85
ENSMUSG00000026811	St6galnac6	39.6018	5.14814	28.3611	3.97259	7.82791	5.93362	18.4478	2.71407	23.5597	-0.480892	0.414977	-1.15884	0.246521	0.381492	1.2291	0.505471	2.43159	0.0150328	0.0364748	2277	17.3921	2.26093	12.4555	1.74466	3.43782	2.60589	8.1018	1.19195	10.415
ENSMUSG00000026812	Tsc1	4320.26	127.222	6824.49	1684.44	7087.57	2859.98	9919.3	5708.1	7037.9	0.659598	0.486883	1.35474	0.175502	0.291757	0.48495	0.486776	0.996249	0.319129	0.465353	3640	1186.88	34.9512	1874.86	462.757	1947.13	785.71	2725.08	1568.16	1567.01
ENSMUSG00000026814	Eng	0.681342	1.18012	1.76357	2.20763	1.46898	0.716617	1.70421	1.52748	1.40452	1.36925	1.86454	0.734362	0.462728	0.608123	0.212379	1.69865	0.125028	0.900501	0.940414	1978	0.34446	0.596623	0.891593	1.11609	0.742657	0.362293	0.861581	0.772233	0.543559
ENSMUSG00000026815	Gfi1b	12.1741	4.36446	12.206	4.55767	28.5124	7.84318	22.8343	9.36815	18.9317	-0.000383969	0.5478	-0.000700929	0.999441	1	-0.332874	0.484734	-0.686714	0.492263	0.63687	1019	11.9471	4.28308	11.9784	4.47269	27.9808	7.69694	22.4085	9.19347	19.9639
ENSMUSG00000026816	Gtf3c5	402.039	105.112	780.071	94.9656	411.019	74.5269	812.8	185.741	601.482	0.956102	0.225018	4.24901	2.15e-05	8.88e-05	0.983623	0.224727	4.37696	1.2e-05	5.26e-05	903	445.226	116.403	863.866	105.167	455.171	82.5325	900.111	205.693	450.198
ENSMUSG00000026817	Ak1	5.76799	5.82201	8.31466	3.13908	8.9631	4.13801	26.3263	3.81627	12.343	0.529112	0.722772	0.73206	0.464132	0.609476	1.54873	0.647453	2.39203	0.0167555	0.0401816	1393	4.1407	4.17948	5.96889	2.25347	6.43438	2.97057	18.899	2.73961	5.28754
ENSMUSG00000026818	Cel	1.68596	1.5385	2.0865	2.12048	0	0	7.63605	0.70239	2.85213	0.303343	1.41154	0.214903	0.829843	0.895498	5.25838	1.64084	3.20468	0.00135214	0.00418117	1299.5	1.29739	1.18391	1.60562	1.63177	0	0	5.87615	0.540508	0.648694
ENSMUSG00000026819	Slc25a25	635.931	175.721	1338.03	43.9364	1305.4	58.7649	1465.3	20.6459	1186.16	1.07298	0.166904	6.42871	1.29e-10	9.91e-10	0.166733	0.164875	1.01127	0.311885	0.457705	1665	381.941	105.538	803.62	26.3882	784.021	35.2942	880.058	12.3999	582.981
ENSMUSG00000026820	Ptges2	1027.77	61.2747	2013.02	327.94	1358.57	335.952	1930.2	517.388	1582.39	0.969902	0.210658	4.60415	4.14e-06	1.89e-05	0.506692	0.210211	2.41039	0.0159354	0.0383936	765	1343.49	80.0977	2631.4	428.679	1775.91	439.152	2523.14	676.324	1559.7
ENSMUSG00000026821	Ralgds	4289.02	779.736	6298.18	425.369	7090.98	675.847	5390.05	1908.07	5767.06	0.55428	0.209469	2.64612	0.00814198	0.0210124	-0.3954	0.209314	-1.88903	0.0588879	0.119352	793	5408.6	983.274	7942.22	536.405	8941.97	852.266	6797.03	2406.15	7175.28
ENSMUSG00000026822	Lcn2	0	0	0	0	0	0	0.607545	0.528153	0.151886	0	4.40746	0	1	NA	1.59206	4.35919	0.36522	0.714948	NA	867.5	0	0	0	0	0	0	0.70034	0.608822	0
ENSMUSG00000026824	Kcnj3	1.02179	1.02201	1.37994	1.1961	0	0	0.751068	0.700947	0.788199	0.43698	2.29608	0.190316	0.849061	NA	1.94825	2.48958	0.782561	0.433885	NA	4068	0.251178	0.251232	0.339217	0.294026	0	0	0.184628	0.172308	0.125589
ENSMUSG00000026825	Dnm1	7.79329	1.21803	34.8743	8.45975	9.60234	6.70294	28.8123	9.57848	20.2706	2.16319	0.562262	3.8473	0.000119429	0.000440608	1.59024	0.551732	2.88227	0.00394827	0.0110897	2732	2.8526	0.445837	12.7651	3.09654	3.51476	2.45349	10.5462	3.50603	3.18368
ENSMUSG00000026826	Nr4a2	226.139	32.7682	185.839	9.41012	211.553	18.4178	227.414	17.8374	212.736	-0.283327	0.173235	-1.63551	0.101943	0.188119	0.103735	0.170642	0.60791	0.543247	0.68037	2761.5	81.8901	11.8661	67.2965	3.40761	76.6081	6.66948	82.3515	6.45933	79.2491
ENSMUSG00000026827	Gpd2	96.6809	28.6391	41.9024	7.34277	523.57	16.1654	226.47	117.967	222.156	-1.20615	0.34889	-3.45711	0.00054601	0.00180165	-1.20753	0.31815	-3.79548	0.000147358	0.000546179	2176	44.4305	13.1613	19.2566	3.37444	240.611	7.42893	104.076	54.2127	142.521
ENSMUSG00000026828	Galnt5	0	0	0	0	0	0	0	0	0	NA	NA	NA	NA	NA	NA	NA	NA	NA	NA	3812	0	0	0	0	0	0	0	0	0
ENSMUSG00000026829	Gbgt1	0	0	12.1922	3.59183	2.83922	1.53651	6.79166	3.52872	5.45578	6.02647	1.40762	4.28133	1.86e-05	7.75e-05	1.26245	0.938964	1.34452	0.178781	0.297901	1084	0	0	11.2474	3.3135	2.61921	1.41745	6.26537	3.25527	1.3096
ENSMUSG00000026830	Ermn	0	0	0	0	0	0	0	0	0	NA	NA	NA	NA	NA	NA	NA	NA	NA	NA	3635	0	0	0	0	0	0	0	0	0
ENSMUSG00000026831	1700007K13Rik	12.2288	15.134	6.93758	3.22749	7.44613	8.42938	8.06662	3.97744	8.66977	-0.817435	1.02428	-0.798056	0.424838	0.572765	0.120933	1.02943	0.117475	0.906483	0.943792	666	18.3615	22.7237	10.4168	4.84608	11.1804	12.6567	12.112	5.97213	14.7709
ENSMUSG00000026832	Cytip	1.36224	1.17974	0	0	1.76494	1.63225	0.231308	0.400637	0.839624	-2.83039	2.57424	-1.09951	0.271547	NA	-2.57219	2.55615	-1.00628	0.314283	NA	771	1.76685	1.53014	0	0	2.28916	2.11705	0.300011	0.519634	2.02801
ENSMUSG00000026833	Olfm1	2979.37	141.597	903.891	131.194	3491.89	421.502	1263.34	78.4781	2159.62	-1.7208	0.138774	-12.4	2.61e-35	1.14e-33	-1.46624	0.137474	-10.6655	1.48e-26	3.97e-25	2513	1185.58	56.3459	359.686	52.2061	1389.53	167.728	502.72	31.2288	1287.56
ENSMUSG00000026834	Acvr1c	0.681342	1.18012	1.04325	1.06024	0.34579	0.598925	2.0219	1.80467	1.02307	0.616466	2.31391	0.266418	0.789918	0.867023	2.3951	2.30139	1.04072	0.298005	NA	1497	0.455139	0.788323	0.696895	0.708245	0.230988	0.400084	1.35063	1.20552	0.343063
ENSMUSG00000026835	Fcnb	0.334872	0.580014	0	0	0	0	0	0	0.0837179	-0.92781	4.40746	-0.210509	0.833271	NA	0	4.40736	0	1	NA	873	0.383587	0.664392	0	0	0	0	0	0	0.191794
ENSMUSG00000026836	Acvr1	226.562	4.85519	78.3621	22.2607	312.819	64.249	171.227	46.3167	197.242	-1.53018	0.259641	-5.89346	3.78e-09	2.5e-08	-0.866723	0.246766	-3.51233	0.000444197	0.00151406	2745	82.5361	1.76874	28.5472	8.10954	113.96	23.4058	62.3777	16.8731	98.2479
ENSMUSG00000026837	Col5a1	7.81561	4.28133	8.6822	2.72558	30.1574	6.0996	17.0152	5.12662	15.9176	0.152858	0.604337	0.252936	0.800318	0.874113	-0.828155	0.5007	-1.654	0.0981285	0.182828	4727.5	1.65322	0.905622	1.83653	0.576537	6.37914	1.29024	3.5992	1.08443	4.01618
ENSMUSG00000026839	Upp2	1.36246	1.56122	0.350433	0.606968	0	0	3.7261	2.57809	1.35975	-1.86799	2.15295	-0.867644	0.385589	0.534295	4.22736	2.06697	2.0452	0.0408354	0.0872079	1509	0.902892	1.03461	0.232229	0.402232	0	0	2.46925	1.70847	0.451446
ENSMUSG00000026840	Lamc3	1.34529	1.53271	1.05985	1.83572	4.72689	2.72191	0.638186	1.10537	1.94255	-0.357843	1.83359	-0.195159	0.845268	0.905466	-2.98723	1.81157	-1.64898	0.099152	0.184315	4664	0.28844	0.328625	0.227241	0.393593	1.01348	0.583599	0.136832	0.237001	0.650963
ENSMUSG00000026841	Fibcd1	5.04583	5.20042	19.5106	7.61584	7.25815	0.932834	14.2439	8.2431	11.5146	1.94591	0.750147	2.59404	0.00948554	0.0240624	0.985212	0.728527	1.35233	0.176268	0.294522	4751	1.06206	1.0946	4.10663	1.603	1.52771	0.196345	2.99808	1.73502	1.29488
ENSMUSG00000026842	Abl1	1655.11	107.645	2000.31	294.847	2509.17	309.61	2725.61	642.778	2222.55	0.273211	0.178628	1.5295	0.126141	0.224325	0.119426	0.177862	0.671455	0.501931	0.645748	1432	1155.8	75.1711	1396.86	205.899	1752.21	216.208	1903.36	448.867	1454.01
ENSMUSG00000026843	Fubp3	1146.85	74.3572	503.396	37.3263	914.864	92.921	477.375	68.5447	760.622	-1.18772	0.144091	-8.24283	1.68e-16	2.18e-15	-0.9391	0.144065	-6.51858	7.1e-11	5.73e-10	908	1263.05	81.8912	554.401	41.1082	1007.56	102.336	525.744	75.4898	1135.31
ENSMUSG00000026848	Tor1b	178.262	24.2661	585.582	15.4713	181.443	11.8509	661.837	72.6543	401.781	1.71617	0.154641	11.0978	1.29e-28	3.79e-27	1.86674	0.154139	12.1108	9.26e-34	3.79e-32	1324	134.639	18.3278	442.282	11.6853	137.042	8.9508	499.877	54.8748	135.84
ENSMUSG00000026849	Tor1a	20335.2	1557.09	7516.91	792.964	18003.1	1659.74	7273.29	1106.6	13282.1	-1.43574	0.140526	-10.2169	1.67e-24	3.84e-23	-1.30765	0.140495	-9.30748	1.31e-20	2.36e-19	660	30810.9	2359.23	11389.3	1201.46	27277.5	2514.75	11020.1	1676.67	29044.2
ENSMUSG00000026851	BC005624	1585.78	90.9362	1339.26	131.252	1173.45	80.233	1188.4	162.258	1321.72	-0.24359	0.134933	-1.80528	0.0710315	0.139373	0.0178463	0.135481	0.131725	0.895202	0.936944	1064	1490.39	85.4664	1258.7	123.357	1102.87	75.4069	1116.92	152.498	1296.63
ENSMUSG00000026853	Crat	449.248	108.321	1130.93	265.618	896.83	84.8215	865.387	21.7771	835.598	1.33163	0.19988	6.66212	2.7e-11	2.23e-10	-0.0512871	0.198135	-0.25885	0.795751	0.874789	684	656.796	158.363	1653.4	388.331	1311.15	124.008	1265.19	31.8379	983.975
ENSMUSG00000026854	Usp20	1505.86	388.18	2689.89	186.411	2766.57	244.994	2148.4	145.927	2277.68	0.836865	0.166634	5.02218	5.11e-07	2.64e-06	-0.365072	0.166053	-2.19852	0.0279117	0.0627518	630.5	2388.36	615.67	4266.28	295.656	4387.9	388.571	3407.45	231.446	3388.13
ENSMUSG00000026856	Dolpp1	634.863	124.14	1330.26	114.339	388.725	8.029	1194.39	115.509	887.059	1.06737	0.153999	6.93106	4.18e-12	3.73e-11	1.61924	0.156487	10.3475	4.3e-25	1.05e-23	919	690.819	135.082	1447.51	124.416	422.987	8.73668	1299.66	125.689	556.903
ENSMUSG00000026857	Ntmt1	4178.25	699.663	6367.47	857.015	2490.17	316.687	6013.19	1195.81	4762.27	0.607857	0.178784	3.39996	0.000673955	0.00218861	1.27192	0.179112	7.10127	1.24e-12	1.19e-11	763	5476.08	916.99	8345.3	1123.22	3263.66	415.055	7880.99	1567.25	4369.87
ENSMUSG00000026858	Miga2	627.709	42.1036	1298.93	87.265	774.308	36.4154	1793.54	135.991	1123.62	1.04913	0.119139	8.80594	1.3e-18	1.95e-17	1.21138	0.117529	10.3071	6.55e-25	1.58e-23	667.5	940.388	63.0765	1945.96	130.734	1160.01	54.5549	2686.96	203.731	1050.2
ENSMUSG00000026860	Sh3glb2	2274.41	291.191	3185.67	270.427	1622.28	50.0271	2574.4	171.994	2414.19	0.486157	0.124966	3.89031	0.000100117	0.000374286	0.665987	0.125581	5.30326	1.14e-07	6.44e-07	1106	2056.43	263.283	2880.35	244.509	1466.8	45.2324	2327.67	155.51	1761.61
ENSMUSG00000026864	Hspa5	35335.1	3538.62	19865.9	942.603	30441.8	5174.56	15872.7	2467.03	25378.9	-0.830808	0.153065	-5.42781	5.71e-08	3.32e-07	-0.939526	0.153082	-6.13741	8.39e-10	6.08e-09	647	54613.8	5469.27	30704.6	1456.88	47050.6	7997.77	24532.8	3813.03	50832.2
ENSMUSG00000026866	Kynu	124.016	15.2725	28.7144	3.4544	72.2606	10.2742	33.4677	2.77779	64.6147	-2.10901	0.276203	-7.63571	2.25e-14	2.49e-13	-1.10792	0.270538	-4.09523	4.22e-05	0.00017001	1230.5	100.785	12.4117	23.3356	2.80731	58.7246	8.34961	27.1984	2.25745	79.7548
ENSMUSG00000026867	Gapvd1	1345.83	316.414	2893.92	256.652	2849.55	145.188	3491.04	129.586	2645.08	1.1044	0.15636	7.06316	1.63e-12	1.51e-11	0.292939	0.155263	1.88673	0.0591966	0.119879	2207	609.8	143.368	1311.24	116.29	1291.14	65.7853	1581.8	58.716	950.471
ENSMUSG00000026869	Psmd5	5942.18	746.77	5721.38	279.958	10127.4	1310.95	6778.05	289.602	7142.25	-0.0546591	0.13069	-0.418233	0.675776	0.785781	-0.579323	0.130367	-4.44379	8.84e-06	3.93e-05	1103	5387.29	677.035	5187.11	253.815	9181.7	1188.53	6145.1	262.558	7284.49
ENSMUSG00000026870	Cutal	1.35109	1.1702	1.04325	1.06024	0.357789	0.619708	0.638186	1.10537	0.847578	-0.374949	2.31002	-0.162314	0.871058	NA	0.649302	2.54145	0.255485	0.798349	NA	1054	1.28186	1.11025	0.989803	1.00592	0.339458	0.587958	0.605489	1.04874	0.810661
ENSMUSG00000026872	Zeb2	17.2987	8.90144	5.50549	2.4599	35.6082	15.834	7.33651	6.52504	16.4372	-1.64705	0.748512	-2.20043	0.0277765	0.0623184	-2.24544	0.697886	-3.2175	0.00129315	0.0040167	1762	9.81763	5.0519	3.12457	1.39608	20.209	8.9864	4.16374	3.7032	15.0133
ENSMUSG00000026873	Phf19	351.039	54.8844	87.9527	14.319	669.775	81.7146	300.614	34.7415	352.345	-1.99633	0.197164	-10.1252	4.27e-24	9.57e-23	-1.15517	0.178103	-6.48596	8.82e-11	7.05e-10	2201	159.491	24.9361	39.9604	6.50566	304.305	37.1261	136.58	15.7844	231.898
ENSMUSG00000026874	Hc	24.9324	20.7628	7.19461	5.2515	153.211	29.8101	8.27424	1.32576	48.4031	-1.78656	0.592939	-3.01306	0.00258625	0.00745417	-4.21335	0.54635	-7.71181	1.24e-14	1.41e-13	659	37.8337	31.5065	10.9175	7.9689	232.49	45.2353	12.5558	2.01178	135.162
ENSMUSG00000026875	Traf1	282.85	14.1073	349.102	23.082	234.06	17.0056	321.033	45.2695	296.761	0.303912	0.157702	1.92713	0.0539637	0.11031	0.452129	0.159183	2.84031	0.00450697	0.0125048	1980	142.854	7.12487	176.314	11.6576	118.212	8.58869	162.138	22.8634	130.533
ENSMUSG00000026878	Rab14	13219.9	1839.96	10069	276.996	15873.8	1985.43	9712.9	574.418	12218.9	-0.392798	0.133498	-2.94234	0.00325737	0.00917799	-0.708699	0.133432	-5.3113	1.09e-07	6.18e-07	731	18084.6	2517.05	13774.2	378.927	21715.1	2716.04	13287.1	785.797	19899.9
ENSMUSG00000026879	Gsn	14.5998	7.99656	162.13	24.2678	7.56703	0.706706	366.689	139.727	137.746	3.47485	0.383069	9.07108	1.18e-19	1.94e-18	5.59701	0.441359	12.6813	7.51e-37	3.69e-35	883	16.5343	9.05612	183.613	27.4834	8.56968	0.800346	415.276	158.241	12.552
ENSMUSG00000026880	Stom	13284.5	932.952	5967.77	467.01	16838.8	405.874	7724.96	304.166	10954	-1.15444	0.101523	-11.3712	5.82e-30	1.88e-28	-1.12426	0.101257	-11.103	1.21e-28	3.64e-27	1838.5	7225.75	507.453	3246	254.017	9158.97	220.764	4201.77	165.442	8192.36
ENSMUSG00000026882	4930568D16Rik	11.8586	7.18987	3.1378	1.10974	11.5903	2.31066	5.35494	3.1731	7.98542	-1.92241	0.82334	-2.33489	0.0195492	0.0457135	-1.10204	0.748294	-1.47274	0.140821	0.245704	1227	9.6647	5.85972	2.5573	0.904434	9.44608	1.88318	4.36426	2.58606	9.55539
ENSMUSG00000026883	Dab2ip	498.485	116.303	449.519	35.9115	447.67	142.709	903.098	305.026	574.693	-0.149176	0.272682	-0.547071	0.58433	0.71477	1.01236	0.271407	3.73004	0.000191446	0.000697702	6051	82.3807	19.2204	74.2884	5.9348	73.9828	23.5844	149.248	50.4092	78.1817
ENSMUSG00000026885	Ttll11	5270.22	492.104	3411.82	364.06	7407.3	157.971	4522.65	576.612	5153	-0.627392	0.132939	-4.71942	2.37e-06	1.12e-05	-0.711554	0.132506	-5.37	7.87e-08	4.55e-07	1768	2980.9	278.339	1929.76	205.916	4189.65	89.3504	2558.06	326.138	3585.27
ENSMUSG00000026887	Mrrf	922.187	84.4053	1306.27	167.047	896.039	26.7667	1050.36	65.7724	1043.72	0.50209	0.132506	3.78919	0.000151139	0.000548966	0.229703	0.132798	1.72973	0.0836793	0.160447	1447.5	637.089	58.3111	902.435	115.404	619.025	18.4916	725.638	45.4386	628.057
ENSMUSG00000026888	Grb14	28.0835	5.78343	40.9175	3.76501	9.42979	3.33485	24.0035	4.20136	25.6086	0.542475	0.379071	1.43107	0.152411	0.260702	1.34388	0.452975	2.96679	0.0030093	0.00867861	755	37.1967	7.66018	54.1954	4.98677	12.4898	4.41701	31.7927	5.56471	24.8432
ENSMUSG00000026889	Rbm18	18774.3	2099.42	9765.93	626.825	22206.1	1636.38	10873.1	378.161	15404.9	-0.942946	0.115117	-8.19118	2.59e-16	3.3e-15	-1.03022	0.115013	-8.95742	3.32e-19	5.41e-18	1000	18774.3	2099.42	9765.93	626.825	22206.1	1636.38	10873.1	378.161	20490.2
ENSMUSG00000026890	Lhx6	22.6664	15.1066	396.424	42.6246	28.9726	3.85177	219.631	59.3902	166.923	4.12783	0.343217	12.0269	2.57e-33	1.02e-31	2.9221	0.336982	8.67139	4.27e-18	6.39e-17	3188	7.10992	4.73859	124.349	13.3703	9.08802	1.20821	68.893	18.6293	8.09897
ENSMUSG00000026893	Gca	156.966	30.2302	289.267	28.3649	327.728	30.7232	215.592	32.898	247.388	0.882442	0.193201	4.56748	4.94e-06	2.23e-05	-0.601463	0.187951	-3.20011	0.00137374	0.00423596	1856	84.572	16.2878	155.855	15.2828	176.577	16.5535	116.16	17.7252	130.575
ENSMUSG00000026894	Morn5	40.6103	6.07251	108.484	27.4521	24.1101	6.51327	67.7543	25.2278	60.2397	1.41791	0.344049	4.12123	3.77e-05	0.000150427	1.4853	0.36624	4.05554	5e-05	0.000199129	714	56.8771	8.50492	151.939	38.4483	33.7676	9.12222	94.894	35.333	45.3224
ENSMUSG00000026895	Ndufa8	5760.77	1308.06	5223.31	800.859	2974.08	173.268	4483.31	970.395	4610.37	-0.141258	0.191892	-0.736132	0.461651	0.607034	0.592094	0.192211	3.08043	0.00206699	0.00615191	861	6690.79	1519.24	6066.56	930.15	3454.22	201.24	5207.09	1127.06	5072.5
ENSMUSG00000026896	Ifih1	4.40464	0.611833	0.336684	0.583154	2.77832	3.91954	0.231308	0.400637	1.93774	-3.56299	1.85147	-1.92441	0.054303	0.110883	-3.23436	1.88058	-1.71988	0.0854551	0.163127	2904	1.51675	0.210686	0.115938	0.200811	0.95672	1.3497	0.0796516	0.137961	1.23674
ENSMUSG00000026904	Slc4a10	24.9962	9.88557	7.23016	3.60828	19.2604	12.3521	10.115	5.80241	15.4005	-1.78638	0.666966	-2.67837	0.00739818	0.0192846	-0.911148	0.642286	-1.4186	0.156015	0.267199	3590	6.96274	2.75364	2.01397	1.00509	5.36503	3.44071	2.81755	1.61627	6.16388
ENSMUSG00000026914	Psmd14	2113.74	178.185	4036.58	105.906	2136.05	252.801	3707.47	297.891	2998.46	0.933341	0.124383	7.50378	6.2e-14	6.55e-13	0.795619	0.124373	6.39706	1.58e-10	1.24e-09	563.5	3751.09	316.211	7163.41	187.943	3790.69	448.627	6579.35	528.645	3770.89
ENSMUSG00000026915	Strbp	6229.11	865.174	8307.27	519.344	6658.84	516.092	6888.48	385.775	7020.92	0.415321	0.127493	3.25761	0.00112355	0.003492	0.0488808	0.127483	0.38343	0.701401	0.806579	967	6441.69	894.7	8590.77	537.067	6886.08	533.704	7123.55	398.94	6663.88
ENSMUSG00000026917	Wdr5	18822.4	1536.15	16285.1	670.855	26879.7	2121.2	20080.9	778.014	20517	-0.208904	0.105682	-1.97673	0.0480717	0.0997799	-0.420651	0.105564	-3.98479	6.75e-05	0.000263919	914.5	20582.2	1679.78	17807.7	733.576	29392.7	2319.52	21958.3	850.754	24987.5
ENSMUSG00000026918	Brd3	2497.04	398.972	2087.32	51.3651	1872.29	133.216	2268.8	179.315	2181.36	-0.258501	0.136324	-1.89623	0.0579296	0.117199	0.277268	0.136437	2.03221	0.0421321	0.0895817	2553.5	977.888	156.245	817.433	20.1156	733.226	52.1699	888.505	70.2233	855.557
ENSMUSG00000026919	Lcn4	0.334872	0.580014	0	0	0	0	0	0	0.0837179	-0.92781	4.40746	-0.210509	0.833271	NA	0	4.40736	0	1	NA	774	0.432651	0.749373	0	0	0	0	0	0	0.216325
ENSMUSG00000026921	Egfl7	1.36268	2.36024	8.30142	3.55615	1.12319	1.14891	3.04046	1.99544	3.45694	2.61154	1.29758	2.01263	0.0441539	0.0929354	1.4612	1.39738	1.04567	0.295714	0.439814	683	1.99515	3.45569	12.1543	5.20667	1.64449	1.68215	4.45162	2.92158	1.81982
ENSMUSG00000026922	Agpat2	2597.18	164.586	1328.9	130.664	2752.74	268.415	1492.64	115.442	2042.87	-0.966566	0.127082	-7.60586	2.83e-14	3.1e-13	-0.882872	0.126486	-6.98001	2.95e-12	2.73e-11	1145	2268.28	143.743	1160.61	114.117	2404.14	234.423	1303.62	100.823	2336.21
ENSMUSG00000026923	Notch1	108.349	22.5199	105.8	17.3884	229.533	27.5705	319.369	14.4682	190.763	-0.0347145	0.212015	-0.163736	0.869939	0.921567	0.476228	0.191639	2.48503	0.012954	0.0320009	406	266.869	55.4678	260.59	42.8285	565.353	67.9077	786.622	35.636	416.111
ENSMUSG00000026924	Sec16a	8381.81	565.876	9142.13	3000.54	13513.7	4284.57	9990.62	4853.06	10257.1	0.125261	0.394498	0.317521	0.750849	0.840434	-0.435761	0.394436	-1.10477	0.269259	0.409369	821	10209.3	689.252	11135.4	3654.74	16460	5218.72	12168.8	5911.16	13334.7
ENSMUSG00000026925	Inpp5e	523.788	113.972	701.292	68.3736	777.159	55.3497	434.185	64.2273	609.106	0.420793	0.179072	2.34985	0.0187809	0.0441284	-0.840732	0.178888	-4.69976	2.6e-06	1.24e-05	2790	187.738	40.8503	251.359	24.5067	278.552	19.8386	155.622	23.0205	233.145
ENSMUSG00000026926	Pmpca	1190.92	131.87	3979.44	133.214	844.178	115.496	3146.27	616.968	2290.2	1.74047	0.159047	10.9431	7.17e-28	2e-26	1.89816	0.160002	11.8634	1.83e-32	6.99e-31	664.5	1792.2	198.45	5988.62	200.473	1270.4	173.808	4734.8	928.47	1531.3
ENSMUSG00000026927	Entr1	3380.14	143.119	10997.4	581.888	2807.15	282.235	8611.98	581.076	6449.16	1.70201	0.110637	15.3837	2.1e-53	2e-51	1.61739	0.110916	14.5821	3.65e-48	3.18e-46	1150	2939.25	124.451	9562.93	505.989	2441	245.422	7488.68	505.284	2690.13
ENSMUSG00000026928	Card9	102.389	31.7471	303.345	80.3294	58.0546	14.8081	150.465	24.8251	153.563	1.56764	0.271761	5.76843	8e-09	5.1e-08	1.36812	0.285306	4.79527	1.62e-06	7.94e-06	1880	54.462	16.8867	161.354	42.7284	30.8801	7.87666	80.0346	13.2048	42.671
ENSMUSG00000026930	Gpsm1	261.191	33.275	190.388	16.5357	183.685	41.1288	199.448	46.4271	208.678	-0.455786	0.218617	-2.08486	0.0370821	0.0799188	0.118811	0.219831	0.540466	0.588876	0.718121	834	313.178	39.8981	228.283	19.827	220.246	49.3151	239.147	55.668	266.712
ENSMUSG00000026931	1700019N19Rik	0	0	0	0	0.691579	1.19785	0	0	0.172895	0	4.40746	0	1	NA	-2.18431	4.37277	-0.499526	0.617409	NA	976.5	0	0	0	0	0.708222	1.22668	0	0	0.354111
ENSMUSG00000026932	Nacc2	1749.71	98.7426	1984.98	158.137	2554.44	185.71	1658.53	375.583	1986.91	0.18197	0.158223	1.15008	0.250109	0.385528	-0.623408	0.157841	-3.94959	7.83e-05	0.000302952	767	2281.23	128.739	2587.97	206.176	3330.44	242.125	2162.36	489.678	2805.83
ENSMUSG00000026933	Camsap1	6946.57	1587.77	6236.97	607.062	11824.9	672.562	7675.43	1136.37	8170.97	-0.155489	0.168061	-0.925195	0.354865	0.502085	-0.623472	0.16783	-3.7149	0.000203281	0.00073743	731	9502.83	2172.05	8532.11	830.455	16176.4	920.057	10499.9	1554.54	12839.6
ENSMUSG00000026934	Lhx3	0	0	0.353284	0.611906	0.34579	0.598925	0.51976	0.458214	0.304708	0.995767	3.91518	0.254335	0.799237	NA	0.431399	3.87912	0.111211	0.911449	NA	2083	0	0	0.169604	0.293762	0.166006	0.28753	0.249525	0.219978	0.0830028
ENSMUSG00000026936	Lcn3	0	0	0	0	0	0	0	0	0	NA	NA	NA	NA	NA	NA	NA	NA	NA	NA	684	0	0	0	0	0	0	0	0	0
ENSMUSG00000026937	Lcn5	0.6809	1.17935	0	0	0	0	0	0	0.170225	-1.83053	4.36738	-0.419136	0.675116	NA	0	4.40736	0	1	NA	660	1.03167	1.7869	0	0	0	0	0	0	0.515833
ENSMUSG00000026938	Fcna	2.69035	2.89022	1.04325	1.06024	6.38294	4.37513	0.808211	0.870997	2.73119	-1.37238	1.44911	-0.947049	0.343614	0.49038	-2.96811	1.40267	-2.11604	0.0343417	0.0751547	967	2.78216	2.98885	1.07885	1.09642	6.60076	4.52444	0.835793	0.90072	4.69146
ENSMUSG00000026939	Tmem141	13.2293	7.11831	17.5597	6.97105	2.84013	3.14756	7.93005	3.08214	10.3898	0.410876	0.674949	0.608751	0.542689	0.679713	1.45325	0.834972	1.74047	0.0817762	0.157422	583	22.6918	12.2098	30.1196	11.9572	4.87159	5.3989	13.6021	5.28669	13.7817
ENSMUSG00000026940	Ccdc183	0.6809	1.17935	2.43124	0.627824	0.34579	0.598925	3.52958	0.825556	1.74688	1.83994	1.64929	1.11559	0.264596	0.40282	3.18493	1.71355	1.85867	0.0630741	0.126484	2338.5	0.29117	0.504321	1.03966	0.268473	0.147868	0.256115	1.50933	0.353028	0.219519
ENSMUSG00000026941	Mamdc4	9.80274	3.48474	10.6995	3.39194	3.35756	3.10785	4.69307	4.25814	7.1382	0.127032	0.787463	0.161318	0.871843	0.922743	0.47262	0.913609	0.517311	0.604939	0.730531	2067	4.7425	1.68589	5.17632	1.641	1.62436	1.50356	2.27047	2.06006	3.18343
ENSMUSG00000026942	Traf2	697.144	74.0403	2399.56	213.157	802.892	28.5327	3400.7	523.29	1825.08	1.78321	0.143803	12.4003	2.6e-35	1.13e-33	2.0825	0.143098	14.5529	5.6e-48	4.76e-46	3044	229.022	24.3234	788.292	70.0254	263.762	9.37343	1117.18	171.909	246.392
ENSMUSG00000026943	Lcn12	0	0	0	0	0	0	0	0	0	NA	NA	NA	NA	NA	NA	NA	NA	NA	NA	667.5	0	0	0	0	0	0	0	0	0
ENSMUSG00000026944	Abca2	1343.39	335.884	2415.33	679.629	1977.7	500.141	1370.75	223.928	1776.79	0.846236	0.240702	3.51571	0.000438585	0.00147247	-0.528786	0.240664	-2.1972	0.0280065	0.0629171	710	1892.09	473.076	3401.88	957.224	2785.5	704.424	1930.64	315.392	2338.8
ENSMUSG00000026946	Nmi	3.72308	1.55258	1.057	1.05986	2.59216	1.81888	2.5472	1.12396	2.47986	-1.83089	1.33122	-1.37535	0.169024	0.283198	-0.0263677	1.19007	-0.0221563	0.982323	0.991361	961	3.87417	1.61559	1.0999	1.10288	2.69736	1.8927	2.65057	1.16958	3.28576
ENSMUSG00000026950	Neb	2401.11	441.059	2288.39	219.233	855.289	175.059	1068.01	136.606	1653.2	-0.0693191	0.179884	-0.385355	0.699974	0.80295	0.320216	0.182138	1.75809	0.0787323	0.152392	1825	1315.68	241.676	1253.91	120.128	468.651	95.9227	585.213	74.8528	892.164
ENSMUSG00000026955	Sapcd2	1268.61	165.311	1920.76	270.505	1299.33	118.848	974.807	161.074	1365.88	0.598524	0.162495	3.68333	0.000230204	0.000811736	-0.415003	0.163249	-2.54215	0.0110174	0.027808	932	1361.17	177.372	2060.9	290.241	1394.13	127.52	1045.93	172.826	1377.65
ENSMUSG00000026956	Uap1l1	85.1828	30.1246	295.042	42.6145	67.4599	6.75698	230.259	20.2689	169.486	1.79337	0.242196	7.40464	1.32e-13	1.35e-12	1.77227	0.248265	7.13865	9.43e-13	9.12e-12	636.5	133.83	47.3284	463.538	66.9513	105.986	10.6158	361.758	31.8443	119.908
ENSMUSG00000026958	Dpp7	819.099	64.1017	1757.14	54.9986	822.813	23.2452	1086.84	171.534	1121.47	1.10107	0.133299	8.26016	1.45e-16	1.89e-15	0.400803	0.133971	2.99171	0.0027742	0.00805744	930	880.751	68.9266	1889.4	59.1383	884.745	24.9948	1168.65	184.446	882.748
ENSMUSG00000026959	Grin1	0.6809	1.17935	0.350433	0.606968	0.691579	1.19785	1.55928	1.37464	0.820548	-0.867386	2.74546	-0.315934	0.752052	NA	1.16448	2.56079	0.454737	0.649298	NA	3823.5	0.178083	0.308449	0.0916525	0.158747	0.180876	0.313286	0.407815	0.359524	0.179479
ENSMUSG00000026960	Arl6ip6	822.338	132.647	181.848	22.7384	530.069	57.7796	155.783	27.5705	422.51	-2.17669	0.185315	-11.7459	7.42e-32	2.67e-30	-1.76633	0.186168	-9.48783	2.36e-21	4.46e-20	1565	525.455	84.7586	116.197	14.5293	338.702	36.9199	99.542	17.6169	432.079
ENSMUSG00000026961	Lrrc26	0	0	0	0	0	0	0	0	0	NA	NA	NA	NA	NA	NA	NA	NA	NA	NA	1190	0	0	0	0	0	0	0	0	0
ENSMUSG00000026963	Tmem210	0.334872	0.580014	0	0	0	0	0	0	0.0837179	-0.92781	4.40746	-0.210509	0.833271	NA	0	4.40736	0	1	NA	421	0.795419	1.37771	0	0	0	0	0	0	0.39771
ENSMUSG00000026965	Anapc2	3712.28	456.625	5069.59	368.34	4036.11	890.127	5284.28	457.16	4525.57	0.449567	0.162784	2.76174	0.00574937	0.0154114	0.388525	0.162675	2.38835	0.0169241	0.0405286	952	3899.45	479.648	5325.2	386.912	4239.62	935.007	5550.71	480.21	4069.54
ENSMUSG00000026966	Ssna1	3700.53	914.579	3912.19	846.657	2347.33	377.527	3271.96	1289.66	3308	0.0802841	0.253108	0.317193	0.751097	0.840635	0.479036	0.253353	1.89079	0.0586527	0.118906	853.5	4335.71	1071.56	4583.71	991.983	2750.24	442.328	3833.58	1511.03	3542.98
ENSMUSG00000026969	Fam166a	23.3993	13.4189	15.2779	3.37763	19.0734	5.5054	17.2021	4.15571	18.7382	-0.615336	0.513172	-1.19908	0.230496	0.362229	-0.142533	0.508796	-0.280139	0.779371	0.864537	689.5	33.9366	19.4617	22.1579	4.89866	27.6626	7.98462	24.9486	6.02713	30.7996
ENSMUSG00000026970	Rbms1	435.524	34.5532	536.583	60.4604	112.878	19.4298	239.015	31.2341	331	0.301244	0.166796	1.80606	0.0709091	0.139244	1.08487	0.184303	5.88632	3.95e-09	2.65e-08	644	676.28	53.6541	833.203	93.8826	175.276	30.1705	371.141	48.5001	425.778
ENSMUSG00000026971	Itgb6	6.10689	2.72709	16.8897	7.97545	11.8863	3.69768	23.6733	7.43984	14.6391	1.4712	0.619138	2.37621	0.0174914	0.0414375	0.994836	0.559355	1.77854	0.0753149	0.147002	1487	4.10685	1.83395	11.3582	5.36345	7.99349	2.48667	15.9202	5.00325	6.05017
ENSMUSG00000026972	Arrdc1	22018.9	2292.07	14891.7	1396.45	24016.9	1874.54	15647.8	1591.27	19143.8	-0.564227	0.129426	-4.35946	1.3e-05	5.56e-05	-0.618116	0.12938	-4.77753	1.77e-06	8.62e-06	838.5	26259.9	2733.53	17759.9	1665.41	28642.7	2235.58	18661.7	1897.76	27451.3
ENSMUSG00000026974	Zmynd19	11225.9	1442.51	8340.6	1022.36	7716.76	1109.02	7940.88	2119.77	8806.03	-0.428615	0.195095	-2.19696	0.0280235	0.062786	0.0413632	0.19515	0.211955	0.832142	0.897541	2503	4484.97	576.311	3332.24	408.456	3083	443.075	3172.54	846.891	3783.99
ENSMUSG00000026975	Dph7	534.35	55.5708	365.132	26.6881	957.433	145.597	182.972	49.0725	509.972	-0.549495	0.193398	-2.84127	0.00449343	0.0123251	-2.38087	0.195069	-12.2053	2.91e-34	1.23e-32	817	654.039	68.0181	446.918	32.666	1171.89	178.21	223.955	60.0642	912.964
ENSMUSG00000026976	Pax8	2.3441	4.0601	1.0513	1.82091	2.13473	2.84673	2.14032	0.557877	1.91761	-1.16476	1.94588	-0.598578	0.549454	0.685409	0.00456106	1.84911	0.00246662	0.998032	1	1231	1.90422	3.29821	0.854021	1.47921	1.73414	2.31253	1.73869	0.45319	1.81918
ENSMUSG00000026977	March7	14284.8	2813.29	4783.92	298.369	16878.4	1755.74	5751.79	951.266	10424.7	-1.57824	0.168037	-9.3922	5.88e-21	1.06e-19	-1.55304	0.167875	-9.25116	2.22e-20	3.93e-19	2244	6365.79	1253.69	2131.87	132.963	7521.58	782.416	2563.18	423.915	6943.69
ENSMUSG00000026979	Psd4	73.9463	31.6481	10.0232	1.90198	18.8614	2.07242	8.70621	0.966571	27.8843	-2.8806	0.457966	-6.28997	3.18e-10	2.36e-09	-1.1069	0.484	-2.28699	0.0221962	0.0513837	655.5	112.809	48.2808	15.291	2.90158	28.7741	3.16159	13.2818	1.47456	70.7916
ENSMUSG00000026980	Ly75	4.36471	5.79029	4.14786	0.951489	8.64313	6.88227	5.26161	4.52425	5.60433	-0.0756214	1.11735	-0.0676791	0.946041	0.976165	-0.691767	1.05307	-0.656906	0.511241	0.653256	6036.5	0.723053	0.959213	0.687129	0.157623	1.43181	1.14011	0.871633	0.749482	1.07743
ENSMUSG00000026981	Il1rn	12.9072	5.95781	0.673368	1.16631	0	0	2.42877	0.454291	4.00233	-4.22979	1.38461	-3.05487	0.00225158	0.00657737	3.6141	1.56119	2.31496	0.020615	0.0481084	1357	9.51155	4.39043	0.496218	0.859475	0	0	1.78981	0.334776	4.75577
ENSMUSG00000026983	Il1f5	1.02157	1.02135	0.336684	0.583154	0	0	0	0	0.339564	-1.45421	4.21123	-0.345317	0.729856	NA	0	4.29312	0	1	NA	1403	0.728134	0.727976	0.239974	0.415648	0	0	0	0	0.364067
ENSMUSG00000026984	Il1f6	0	0	0	0	0	0	0.462616	0.801275	0.115654	0	4.40746	0	1	NA	1.24818	4.38836	0.284431	0.77608	NA	681	0	0	0	0	0	0	0.679319	1.17662	0
ENSMUSG00000026985	Il1f8	0.681121	0.589868	0.703718	0.609452	0.715577	1.23942	2.43018	2.11261	1.13265	0.0416941	2.2426	0.0185919	0.985167	0.996479	1.73878	2.06149	0.84346	0.398971	0.547872	1217	0.559672	0.484691	0.57824	0.500783	0.587984	1.01842	1.99686	1.73592	0.573828
ENSMUSG00000026986	Hnmt	779.714	85.2829	362.149	67.7438	546.086	40.8274	192.632	21.5609	470.145	-1.10568	0.167083	-6.61756	3.65e-11	2.98e-10	-1.50515	0.171513	-8.77572	1.7e-18	2.62e-17	1632	477.766	52.2567	221.905	41.5097	334.611	25.0168	118.034	13.2113	406.189
ENSMUSG00000026987	Baz2b	4290.11	470.747	2480.96	172.617	4650.5	206.666	2959.13	364.705	3595.18	-0.790168	0.13033	-6.06282	1.34e-09	9.28e-09	-0.65209	0.129959	-5.01767	5.23e-07	2.72e-06	824.5	5203.29	570.949	3009.05	209.36	5640.38	250.656	3588.99	442.335	5421.84
ENSMUSG00000026988	Wdsub1	1616.04	58.8598	827.244	21.9674	1386.64	100.742	456.382	41.3042	1071.58	-0.96609	0.114296	-8.45255	2.85e-17	3.91e-16	-1.60354	0.116491	-13.7654	4.12e-43	2.82e-41	744.5	2170.64	79.0594	1111.14	29.5062	1862.51	135.315	613.005	55.4791	2016.58
ENSMUSG00000026989	Dapl1	0	0	0	0	0	0	0.576903	0.999226	0.144226	0	4.40746	0	1	NA	1.52572	4.36439	0.349583	0.726651	NA	618	0	0	0	0	0	0	0.9335	1.61687	0
ENSMUSG00000026991	Pkp4	2400.28	353.411	2434.04	139.81	2091.42	109.768	2067.84	311.212	2248.4	0.0201968	0.145529	0.138781	0.889623	0.934612	-0.0161264	0.145706	-0.110678	0.911872	0.947058	2424.5	990.01	145.767	1003.93	57.6654	862.621	45.2744	852.895	128.361	926.315
ENSMUSG00000026994	Galnt3	1745.73	194.077	745.348	59.0968	2588.27	236.221	1011.9	33.7891	1522.81	-1.22767	0.128712	-9.53816	1.45e-21	2.72e-20	-1.35509	0.12673	-10.6928	1.1e-26	2.98e-25	713.5	2446.71	272.008	1044.64	82.8267	3627.57	331.073	1418.21	47.3568	3037.14
ENSMUSG00000026999	Nup35	1362.37	58.9764	450.402	51.9912	1468.41	144.136	508.693	26.2457	947.47	-1.59688	0.131261	-12.1657	4.74e-34	1.95e-32	-1.52884	0.129476	-11.8079	3.55e-32	1.32e-30	692	1968.75	85.226	650.869	75.1318	2121.98	208.289	735.106	37.9274	2045.36
ENSMUSG00000027001	Dusp19	549.569	73.1731	320.988	21.1755	396.998	47.9876	249.77	15.6866	379.331	-0.775967	0.155568	-4.98796	6.1e-07	3.12e-06	-0.66924	0.157764	-4.24204	2.21e-05	9.3e-05	1324	415.082	55.2667	242.438	15.9936	299.847	36.2444	188.648	11.8478	357.465
ENSMUSG00000027002	Nckap1	4003.03	1282.29	5272.73	690.726	5607.97	883.837	4707.21	1064.56	4897.74	0.397425	0.224864	1.7674	0.0771607	0.149452	-0.252616	0.224741	-1.12403	0.261	0.399669	885	4523.19	1448.92	5957.89	780.481	6336.69	998.685	5318.88	1202.89	5429.94
ENSMUSG00000027004	Frzb	180.324	36.1386	35.4012	2.81658	202.084	50.4394	81.6501	7.70067	124.865	-2.34972	0.26855	-8.74963	2.14e-18	3.16e-17	-1.30538	0.24213	-5.39126	7e-08	4.06e-07	1989.5	90.6376	18.1647	17.794	1.41572	101.575	25.3528	41.0405	3.87065	96.1064
ENSMUSG00000027006	Dnajc10	2942.23	342.266	5171.93	487.37	4033.21	230.274	4018.17	222.627	4041.38	0.813721	0.123853	6.57003	5.03e-11	4.06e-10	-0.00546661	0.123662	-0.0442062	0.96474	0.980817	839	3506.83	407.945	6164.4	580.894	4807.16	274.462	4789.24	265.348	4157
ENSMUSG00000027007	Itprid2	996.373	72.8556	771.653	61.4216	1044.36	189.198	1045.89	167.927	964.569	-0.368858	0.165844	-2.22413	0.0261395	0.0591568	0.00190665	0.164738	0.0115739	0.990766	0.996356	4976	200.236	14.6414	155.075	12.3436	209.879	38.022	210.187	33.7473	205.057
ENSMUSG00000027009	Itga4	131.661	41.4244	54.9278	14.7131	29.356	9.06996	62.3091	7.80816	69.5636	-1.26015	0.321863	-3.91517	9.03e-05	0.000340343	1.07732	0.346422	3.10985	0.00187184	0.00561694	2314	56.8978	17.9017	23.7372	6.35829	12.6863	3.9196	26.927	3.37431	34.792
ENSMUSG00000027010	Slc25a12	485.049	68.0982	585.953	94.3656	449.628	33.5972	426.404	48.1113	486.758	0.272932	0.167985	1.62474	0.104219	0.191653	-0.0773744	0.16904	-0.457729	0.647147	0.763987	790	613.986	86.2002	741.713	119.45	569.149	42.5281	539.752	60.9004	591.567
ENSMUSG00000027011	Ube2e3	2936.91	135.689	3058.46	105.678	2288.84	187.372	2401.57	83.1663	2671.44	0.0584909	0.101999	0.573444	0.566344	0.699325	0.069426	0.102466	0.677551	0.498056	0.642262	632	4647.01	214.698	4839.34	167.213	3621.58	296.475	3799.95	131.592	4134.29
ENSMUSG00000027012	Dync1i2	6568.18	385.596	2852.1	154.861	5343.72	346.818	2559.27	207.236	4330.82	-1.20352	0.10945	-10.9961	3.99e-28	1.14e-26	-1.0618	0.109486	-9.69803	3.07e-22	6.23e-21	2515.5	2611.09	153.288	1133.81	61.5626	2124.32	137.872	1017.4	82.3836	2367.7
ENSMUSG00000027014	Cwc22	2494.23	43.1159	1089.75	114.217	2199.41	49.3697	1139.32	74.7404	1730.68	-1.19487	0.111802	-10.6873	1.17e-26	3.02e-25	-0.948941	0.111389	-8.51919	1.61e-17	2.31e-16	2094	1191.13	20.5902	520.416	54.5448	1050.34	23.5767	544.089	35.6927	1120.74
ENSMUSG00000027015	Cybrd1	0	0	0.703718	0.609452	0.34579	0.598925	0	0	0.262377	1.91058	4.36641	0.437564	0.661702	NA	-1.34608	4.40736	-0.305417	0.760048	NA	5339	0	0	0.131807	0.114151	0.0647667	0.112179	0	0	0.0323834
ENSMUSG00000027016	Zfp385b	249.382	27.3726	102.16	19.3141	188.192	25.966	31.0235	10.0603	142.689	-1.28709	0.229751	-5.60212	2.12e-08	1.3e-07	-2.61365	0.25625	-10.1996	1.99e-24	4.67e-23	2073	120.3	13.2043	49.281	9.31697	90.7824	12.5258	14.9655	4.85302	105.541
ENSMUSG00000027018	Hat1	7278.2	434.459	9226.32	287.29	6226	626.116	8188.61	67.5981	7729.78	0.342161	0.104777	3.26561	0.0010923	0.00340398	0.395425	0.104858	3.77104	0.000162569	0.000598722	1639.5	4439.28	264.995	5627.52	175.23	3797.5	381.894	4994.58	41.2309	4118.39
ENSMUSG00000027022	Xirp2	0.340671	0.59006	1.04325	1.06024	0	0	0.288452	0.499613	0.418094	1.51856	3.47186	0.437392	0.661827	NA	0.577451	3.57055	0.161726	0.871522	NA	11967	0.0284676	0.0493072	0.0871774	0.0885972	0	0	0.0241039	0.0417492	0.0142338
ENSMUSG00000027030	Stk39	70.1358	18.6039	41.9538	11.8475	38.7586	13.4093	26.6942	3.38963	44.3856	-0.741316	0.354285	-2.09243	0.0364	0.0786711	-0.538362	0.37353	-1.44128	0.149505	0.258157	614.5	114.135	30.2749	68.273	19.2799	63.0733	21.8215	43.4406	5.51608	88.6041
ENSMUSG00000027035	Cers6	8225.37	1381.41	7849.1	464.252	14616.1	1362.62	9548.02	1248.84	10059.7	-0.0675777	0.148614	-0.454719	0.649311	0.76644	-0.614253	0.148395	-4.13932	3.48e-05	0.000142333	1134	7253.42	1218.18	6921.6	409.393	12889	1201.6	8419.77	1101.27	10071.2
ENSMUSG00000027048	Abcb11	9.075	10.8528	15.0157	6.59073	18.1486	9.23267	10.5162	9.21224	13.1888	0.723357	0.92082	0.785558	0.432127	0.579996	-0.793858	0.905132	-0.877064	0.380452	0.529776	4928	1.84152	2.20227	3.04701	1.3374	3.68274	1.87351	2.13396	1.86937	2.76213
ENSMUSG00000027067	Ssrp1	5505.12	916.635	7448.42	989.439	7075.8	577.449	6372.09	310.072	6600.36	0.436112	0.14571	2.99301	0.00276237	0.00792112	-0.151152	0.145617	-1.03801	0.299267	0.443733	745	7389.43	1230.38	9997.88	1328.11	9497.72	775.099	8553.14	416.204	8443.57
ENSMUSG00000027068	Dhrs9	0	0	0	0	0	0	0	0	0	NA	NA	NA	NA	NA	NA	NA	NA	NA	NA	4281	0	0	0	0	0	0	0	0	0
ENSMUSG00000027070	Lrp2	9.84671	6.59589	2.40089	1.5124	33.962	13.7333	9.55054	7.80872	13.94	-2.02605	0.884894	-2.2896	0.0220445	0.0509431	-1.81326	0.703422	-2.57777	0.00994403	0.0253881	3293.5	2.98974	2.0027	0.728977	0.459208	10.3118	4.16982	2.89981	2.37095	6.65078
ENSMUSG00000027071	P2rx3	15.1933	8.54509	30.1161	4.05495	10.3933	3.12286	7.63191	1.88762	15.8337	0.98613	0.521308	1.89165	0.0585379	0.118205	-0.445577	0.590818	-0.754169	0.450748	0.598849	1315	11.5538	6.49817	22.902	3.08361	7.90368	2.3748	5.80374	1.43545	9.72875
ENSMUSG00000027072	Prg3	0	0	0	0	0	0	0	0	0	NA	NA	NA	NA	NA	NA	NA	NA	NA	NA	715	0	0	0	0	0	0	0	0	0
ENSMUSG00000027073	Prg2	0.34045	0.589677	0	0	0.357789	0.619708	0.288452	0.499613	0.246673	-0.92781	4.40746	-0.210509	0.833271	NA	-0.384342	4.40736	-0.0872046	0.930509	NA	838	0.406265	0.703672	0	0	0.426955	0.739508	0.344214	0.596197	0.41661
ENSMUSG00000027074	Slc43a3	2075.99	399.784	2229.9	96.2577	4530.67	619.706	2707.42	141.656	2885.99	0.103112	0.154239	0.668518	0.503803	0.644911	-0.742862	0.153323	-4.84509	1.27e-06	6.27e-06	639.5	3246.26	625.15	3486.95	150.52	7084.7	969.047	4233.65	221.51	5165.48
ENSMUSG00000027075	Slc43a1	17.1583	17.3615	70.7663	5.29605	107.409	29.5427	348.233	83.8431	135.891	2.04029	0.420114	4.85652	1.19e-06	5.88e-06	1.69689	0.366069	4.63543	3.56e-06	1.66e-05	2547.5	6.73535	6.81511	27.7787	2.07892	42.1624	11.5967	136.696	32.9119	24.4489
ENSMUSG00000027076	Timm10	824.123	245.157	1191.43	143.679	412.977	47.7492	1367.67	112.539	949.051	0.531968	0.200649	2.65124	0.00801974	0.0207276	1.7272	0.202604	8.52505	1.53e-17	2.2e-16	627	1314.39	390.999	1900.21	229.154	658.656	76.155	2181.29	179.488	986.523
ENSMUSG00000027077	Smtnl1	0.340671	0.59006	0.350433	0.606968	0	0	0	0	0.172776	0.0339776	4.40746	0.00770911	0.993849	NA	0	4.40736	0	1	NA	1761	0.193453	0.335071	0.198997	0.344673	0	0	0	0	0.0967266
ENSMUSG00000027078	Ube2l6	5.43179	2.15491	1.74982	2.21441	3.25792	2.82689	1.15795	0.660828	2.89937	-1.63974	1.236	-1.32666	0.184622	0.303959	-1.5302	1.31393	-1.1646	0.244182	0.379506	848	6.40542	2.54116	2.06347	2.61133	3.84188	3.3336	1.3655	0.779278	5.12365
ENSMUSG00000027079	Clp1	859.066	38.975	1045.91	67.8919	987.894	137.674	1522.83	50.772	1103.93	0.28401	0.129426	2.19438	0.028208	0.0631586	0.624944	0.128005	4.88219	1.05e-06	5.26e-06	1912	449.303	20.3844	547.022	35.5083	516.681	72.0053	796.461	26.5544	482.992
ENSMUSG00000027080	Med19	4483.76	337.915	2785.37	96.4769	3071.53	265.157	2504.48	162.232	3211.29	-0.686797	0.111988	-6.13276	8.64e-10	6.14e-09	-0.294534	0.112262	-2.62364	0.00869963	0.0225635	1418.5	3160.92	238.22	1963.6	68.0133	2165.34	186.928	1765.58	114.369	2663.13
ENSMUSG00000027082	Tfpi	14.9144	9.51754	76.9049	9.25292	33.5279	4.33258	54.755	19.0286	45.0255	2.3671	0.417568	5.66878	1.44e-08	8.95e-08	0.705685	0.388275	1.81749	0.0691425	0.136745	2494.5	5.97892	3.81541	30.8298	3.70933	13.4407	1.73685	21.9503	7.62821	9.70981
ENSMUSG00000027086	Fastkd1	1067.12	96.0638	1206.44	266.816	1640.91	123.592	658.162	41.9189	1143.16	0.176774	0.164858	1.07228	0.283595	0.424888	-1.31755	0.165111	-7.97977	1.47e-15	1.81e-14	2688	396.994	35.738	448.824	99.2621	610.458	45.9793	244.852	15.5948	503.726
ENSMUSG00000027087	Itgav	242.685	76.1505	367.048	18.747	182.508	40.5223	236.865	20.671	257.276	0.59659	0.223627	2.66779	0.00763523	0.0198537	0.375381	0.227414	1.65065	0.0988098	0.183872	1105	219.624	68.9145	332.17	16.9656	165.165	36.6717	214.357	18.7068	192.395
ENSMUSG00000027088	Phospho2	8212.74	795.379	9144.4	249.833	12568.3	1335.73	10872.5	495.082	10199.5	0.155008	0.115962	1.33671	0.181318	0.299387	-0.209109	0.115741	-1.80669	0.0708099	0.13946	1663.5	4937.02	478.136	5497.09	150.185	7555.31	802.962	6535.9	297.615	6246.16
ENSMUSG00000027091	Zc3h15	5467.83	942.659	3836.79	147.853	3932.08	459.884	3251.5	172.333	4122.05	-0.511068	0.142218	-3.59355	0.000326205	0.00112172	-0.274209	0.142406	-1.92554	0.0541621	0.111085	657	8322.43	1434.79	5839.87	225.042	5984.91	699.976	4949.01	262.302	7153.67
ENSMUSG00000027099	Mtx2	3849.18	454.21	4832.66	132.038	2459.38	103.065	3686.29	324.089	3706.88	0.32829	0.118947	2.75997	0.00578073	0.0154802	0.583947	0.1195	4.8866	1.03e-06	5.15e-06	954	4034.78	476.111	5065.69	138.405	2577.96	108.034	3864.03	339.716	3306.37
ENSMUSG00000027102	Hoxd8	43.0389	9.61189	128.111	11.9168	30.1438	4.25504	226.653	40.1871	106.987	1.57447	0.254857	6.17786	6.5e-10	4.67e-09	2.91314	0.265602	10.9681	5.44e-28	1.59e-26	1758	24.4818	5.46751	72.873	6.77863	17.1466	2.42039	128.926	22.8596	20.8142
ENSMUSG00000027104	Atf2	3787.6	416.506	1958.44	93.4345	3825.73	415.93	1458.11	183.873	2757.47	-0.951629	0.138485	-6.87169	6.34e-12	5.56e-11	-1.39125	0.138634	-10.0354	1.06e-23	2.38e-22	2396	1580.8	173.834	817.379	38.996	1596.71	173.593	608.562	76.7415	1588.76
ENSMUSG00000027107	Chrna1	22.015	9.22218	15.1503	7.04618	35.4137	4.68874	41.1443	6.6642	28.4308	-0.535005	0.458635	-1.16652	0.243406	0.377557	0.216839	0.407667	0.531902	0.594794	0.722587	4386	5.01938	2.10264	3.45424	1.60652	8.07426	1.06902	9.38082	1.51942	6.54682
ENSMUSG00000027108	Ola1	846.364	44.1321	1563.07	136.973	654.535	32.3522	1000.57	43.3179	1016.13	0.884932	0.114838	7.7059	1.3e-14	1.47e-13	0.612972	0.116726	5.25139	1.51e-07	8.4e-07	1275.5	663.555	34.5999	1225.45	107.388	513.159	25.3643	784.455	33.9615	588.357
ENSMUSG00000027109	Sp3	2592.59	358.382	1446.46	91.232	2762.39	228.023	1489.12	234.74	2072.64	-0.841906	0.150275	-5.60244	2.11e-08	1.29e-07	-0.891328	0.149916	-5.9455	2.76e-09	1.88e-08	3808	680.827	94.1129	379.848	23.958	725.418	59.8801	391.049	61.644	703.122
ENSMUSG00000027111	Itga6	5546.04	1108.35	6674.76	746.527	9357.26	551.99	6615.77	740.383	7048.46	0.267219	0.158434	1.68663	0.0916748	0.172352	-0.500161	0.158223	-3.16111	0.00157168	0.00479145	2131.5	2601.94	519.987	3131.49	350.236	4389.99	258.968	3103.81	347.353	3495.96
ENSMUSG00000027115	Kif18a	1975.76	535.746	1309.78	243.535	3836.98	535.627	1655.75	160.158	2194.57	-0.593243	0.201315	-2.94684	0.00321037	0.00906355	-1.2126	0.200419	-6.05034	1.45e-09	1.02e-08	2070.5	954.243	258.752	632.589	117.621	1853.17	258.695	799.686	77.3523	1403.71
ENSMUSG00000027120	Fshb	1.01621	1.02206	2.38714	2.30634	0.728488	0.633314	0.576903	0.999226	1.17719	1.23688	1.85232	0.667748	0.504294	0.645371	-0.357097	2.11955	-0.168477	0.866208	0.919427	1600	0.635134	0.638789	1.49196	1.44146	0.455305	0.395821	0.360565	0.624516	0.545219
ENSMUSG00000027122	Arl14ep	1568.26	147.556	491.546	30.5097	1648.93	66.0442	638.149	102.163	1086.72	-1.67388	0.142126	-11.7774	5.1e-32	1.86e-30	-1.3688	0.140174	-9.76505	1.59e-22	3.27e-21	1820	861.68	81.0746	270.08	16.7636	906.008	36.288	350.632	56.1336	883.844
ENSMUSG00000027130	Slc12a6	1152.08	65.7169	1385.97	326.816	1085.5	162.95	967.831	104.84	1147.85	0.266473	0.180381	1.47728	0.139602	0.243705	-0.165578	0.180831	-0.915652	0.359849	0.509194	4093	281.476	16.0559	338.621	79.8475	265.208	39.8119	236.46	25.6145	273.342
ENSMUSG00000027131	Emc4	1072.87	117.712	2436.18	245.957	782.535	19.0872	2081.25	455.275	1593.21	1.18325	0.164704	7.18409	6.77e-13	6.54e-12	1.41108	0.16558	8.52205	1.57e-17	2.26e-16	841.5	1274.95	139.883	2895.05	292.284	929.929	22.6824	2473.26	541.028	1102.44
ENSMUSG00000027132	Katnbl1	1823.8	229.713	983.116	26.6694	2156.48	146.312	913.37	44.4772	1469.19	-0.891552	0.124337	-7.17043	7.48e-13	7.17e-12	-1.23886	0.123793	-10.0075	1.41e-23	3.11e-22	2310	789.526	99.443	425.591	11.5452	933.54	63.3386	395.398	19.2542	861.533
ENSMUSG00000027133	Nop10	859.554	224.249	542.868	85.7861	378.846	62.4234	433.443	77.7824	553.678	-0.662706	0.218921	-3.02715	0.00246869	0.00714658	0.193644	0.221599	0.873849	0.3822	0.531399	1109	775.071	202.208	489.511	77.3545	341.61	56.288	390.841	70.1374	558.341
ENSMUSG00000027134	Lpcat4	2639.33	507.999	1811.08	237.59	2378.99	82.9347	1376.61	216.344	2051.5	-0.543212	0.165283	-3.28656	0.0010142	0.00318212	-0.789499	0.165506	-4.77021	1.84e-06	8.92e-06	798.5	3305.36	636.191	2268.1	297.545	2979.32	103.863	1724	270.937	3142.34
ENSMUSG00000027157	4930430A15Rik	2.02663	1.75531	0	0	1.04937	1.03758	0	0	0.768999	-3.40531	2.84301	-1.19778	0.231001	NA	-2.78731	2.9066	-0.958958	0.33758	NA	1425	1.4222	1.23179	0	0	0.736398	0.728124	0	0	1.0793
ENSMUSG00000027160	Ccdc34	1233.83	336.025	457.502	77.5175	561.02	24.9756	339.842	53.8608	648.048	-1.43098	0.209409	-6.83344	8.29e-12	7.18e-11	-0.723243	0.211558	-3.41865	0.000629324	0.00208569	1296	952.029	259.278	353.011	59.8129	432.886	19.2713	262.223	41.5592	692.457
ENSMUSG00000027162	Lin7c	4617.8	667.117	2152.01	163.761	4539.3	546.201	1832.7	209.214	3285.45	-1.10149	0.149138	-7.38571	1.52e-13	1.55e-12	-1.30824	0.149122	-8.77294	1.74e-18	2.69e-17	2487	1856.78	268.242	865.305	65.847	1825.21	219.623	736.913	84.1232	1840.99
ENSMUSG00000027163	Commd9	1113.36	186.805	2763.1	403.874	966.415	211.246	1930.55	836.531	1693.35	1.31142	0.252225	5.19939	2e-07	1.09e-06	0.99818	0.252595	3.9517	7.76e-05	0.000300446	395.5	2815.06	472.327	6986.33	1021.17	2443.53	534.124	4881.28	2115.12	2629.29
ENSMUSG00000027164	Traf6	63.956	7.41016	416.309	59.2477	61.3618	8.11823	403.439	70.8491	236.266	2.70185	0.21299	12.6854	7.13e-37	3.4e-35	2.71766	0.215295	12.6229	1.58e-36	7.64e-35	1949	32.8148	3.80203	213.601	30.399	31.4838	4.16533	206.998	36.3515	32.1493
ENSMUSG00000027165	B230118H07Rik	1048.57	197.701	1326.39	61.5171	376.444	56.8726	671.264	142.874	855.667	0.339175	0.187087	1.81293	0.0698433	0.137439	0.834599	0.191453	4.35929	1.3e-05	5.66e-05	913	1148.49	216.54	1452.78	67.3791	412.316	62.292	735.228	156.489	780.401
ENSMUSG00000027166	Dnajc24	203.532	54.8472	171.137	6.99429	114.822	10.6021	167.753	34.4934	164.311	-0.24965	0.232238	-1.07498	0.282385	0.423378	0.547092	0.237234	2.30613	0.0211036	0.0491663	605	336.416	90.6564	282.87	11.5608	189.788	17.5241	277.278	57.0139	263.102
ENSMUSG00000027167	Elp4	1128.78	114.642	1376.25	26.4177	1148.45	36.5984	1033.02	59.324	1171.62	0.285862	0.113438	2.51998	0.0117363	0.0291152	-0.153311	0.113747	-1.34783	0.177714	0.296457	717.5	1573.22	159.779	1918.11	36.8192	1600.62	51.0082	1439.75	82.6816	1586.92
ENSMUSG00000027168	Pax6	594.426	75.9662	136.188	18.3044	287.471	49.7249	237.748	11.5698	313.958	-2.12683	0.183956	-11.5616	6.45e-31	2.21e-29	-0.274752	0.180028	-1.52616	0.12697	0.22559	1365.5	435.317	55.6325	99.7351	13.4049	210.524	36.4152	174.111	8.47293	322.921
ENSMUSG00000027170	Eif3m	4056.5	233.144	2918.56	133.755	3077.97	212.77	2782.74	203.379	3208.94	-0.475	0.107855	-4.40406	1.06e-05	4.59e-05	-0.145452	0.108007	-1.34669	0.17808	0.296921	1050	3863.34	222.042	2779.58	127.385	2931.4	202.638	2650.23	193.694	3397.37
ENSMUSG00000027171	Prrg4	8.15561	5.7088	40.6117	3.61671	16.26	8.6632	18.1315	3.53107	20.7897	2.31805	0.552175	4.19803	2.69e-05	0.00010992	0.15227	0.52816	0.288304	0.773114	0.860375	1811.5	4.50213	3.15142	22.4188	1.99653	8.97597	4.78233	10.0091	1.94925	6.73905
ENSMUSG00000027173	Depdc7	17252.5	1257.45	6632.52	275.338	21992.5	1897.46	7363.03	397.227	13310.2	-1.37917	0.108075	-12.7612	2.7e-37	1.32e-35	-1.57869	0.107906	-14.6302	1.8e-48	1.59e-46	1146	15054.6	1097.25	5787.54	240.26	19190.7	1655.73	6424.98	346.621	17122.6
ENSMUSG00000027175	Tcp11l1	967.38	192.64	914.282	152.997	257.039	21.8461	703.914	156.471	710.654	-0.0812178	0.199898	-0.406296	0.684525	0.79194	1.4524	0.205421	7.07035	1.55e-12	1.47e-11	693	1395.93	277.98	1319.31	220.775	370.908	31.524	1015.75	225.788	883.42
ENSMUSG00000027176	Cstf3	1543.98	92.1821	1216.76	29.3468	1757	199.028	1357.63	186.89	1468.84	-0.343643	0.135819	-2.53016	0.0114011	0.0283703	-0.37156	0.135108	-2.75009	0.00595789	0.0160623	635	2431.47	145.169	1916.16	46.2154	2766.92	313.43	2138.01	294.315	2599.2
ENSMUSG00000027177	Hipk3	1125.09	269.098	930.649	46.3819	1333.13	148.466	886.713	99.7836	1068.9	-0.273865	0.17409	-1.57312	0.11569	0.208844	-0.588184	0.173569	-3.38876	0.000702089	0.00230493	3888	289.376	69.2124	239.364	11.9295	342.884	38.1857	228.064	25.6645	316.13
ENSMUSG00000027180	Fbxo3	1541.26	66.6085	2407.63	46.7615	1223.13	123.667	1577.47	79.4851	1687.37	0.64353	0.109939	5.85351	4.81e-09	3.15e-08	0.366084	0.110968	3.29899	0.000970333	0.00309678	3740	412.101	17.8098	643.751	12.5031	327.041	33.0659	421.782	21.2527	369.571
ENSMUSG00000027184	Caprin1	7741.88	1971.14	7151.6	780.342	10719.9	1044.95	6581.96	256.248	8048.85	-0.114448	0.170944	-0.669504	0.503174	0.644594	-0.703689	0.170847	-4.11883	3.81e-05	0.000154746	816	9487.59	2415.61	8764.22	956.301	13137.2	1280.57	8066.13	314.03	11312.4
ENSMUSG00000027185	Nat10	1987.8	585.032	3229.1	409.464	4560.37	318.264	3494.01	162.186	3317.82	0.699867	0.18511	3.78082	0.000156315	0.000566248	-0.384228	0.184443	-2.08317	0.0372354	0.0805211	1205	1649.63	485.504	2679.75	339.804	3784.54	264.119	2899.59	134.594	2717.08
ENSMUSG00000027186	Elf5	2.03199	0.0197189	5.59134	3.46861	2.18546	1.89994	3.75534	3.50474	3.39103	1.45797	1.21597	1.19902	0.230519	0.362242	0.817237	1.2244	0.667457	0.50448	0.647903	965	2.10568	0.0204341	5.79414	3.59441	2.26473	1.96885	3.89154	3.63185	2.18521
ENSMUSG00000027187	Cat	248.902	31.7711	1670.37	145.266	89.1263	9.65389	794.761	112.635	700.789	2.74658	0.159589	17.2104	2.22e-66	3.2e-64	3.15684	0.177186	17.8165	5.26e-71	1.13e-68	1696	146.758	18.733	984.887	85.6522	52.5509	5.69215	468.609	66.4119	99.6547
ENSMUSG00000027188	Pamr1	4.08805	7.08072	0.673368	1.16631	0.357789	0.619708	0.576903	0.999226	1.42403	-2.58973	2.59857	-0.996596	0.318961	0.464377	0.555165	2.81395	0.19729	0.8436	0.904463	2152	1.89965	3.2903	0.312903	0.541965	0.166259	0.287968	0.268078	0.464324	1.03296
ENSMUSG00000027189	Trim44	3469.04	795.582	7035.31	908.858	6020.2	659.95	6372.27	423.025	5724.21	1.02004	0.17276	5.90437	3.54e-09	2.34e-08	0.0819889	0.172501	0.475295	0.634577	0.753803	516	6722.95	1541.83	13634.3	1761.35	11667	1278.97	12349.4	819.815	9195
ENSMUSG00000027193	Api5	6056.85	1319.7	7355.63	778.995	8725.64	1097.14	6970.16	236.518	7277.07	0.280247	0.161791	1.73216	0.0832459	0.159241	-0.32406	0.161653	-2.00467	0.0449983	0.094741	1483.5	4082.81	889.585	4958.3	525.106	5881.79	739.56	4698.45	159.433	4982.3
ENSMUSG00000027194	Ttc17	4156.56	980.979	3126.63	180.88	7663.02	789.285	3969.7	239.035	4728.98	-0.410831	0.158421	-2.59329	0.00950638	0.0241103	-0.948943	0.15793	-6.00864	1.87e-09	1.3e-08	3820	1088.1	256.801	818.489	47.3507	2006.03	206.619	1039.19	62.5745	1547.07
ENSMUSG00000027195	Hsd17b12	3195.29	251.353	2173.98	282.369	2917.03	68.1537	1370.35	200.247	2414.17	-0.555713	0.141611	-3.92422	8.7e-05	0.000328544	-1.08927	0.142069	-7.66716	1.76e-14	1.97e-13	1330	2402.48	188.987	1634.58	212.308	2193.26	51.2434	1030.34	150.562	2297.87
ENSMUSG00000027196	Alkbh3os1	337.144	61.1117	121.873	14.8018	151.801	25.8854	178.442	20.0526	197.315	-1.46865	0.207291	-7.08494	1.39e-12	1.3e-11	0.23329	0.207753	1.12292	0.26147	0.400127	1549.5	217.582	39.4396	78.6528	9.5526	97.968	16.7056	115.161	12.9413	157.775
ENSMUSG00000027198	Ext2	2626.27	558.885	3278.91	161.063	4535.82	524.966	2615.63	398.556	3264.16	0.320142	0.166378	1.92418	0.0543318	0.110932	-0.79434	0.166078	-4.78294	1.73e-06	8.41e-06	895	2934.38	624.453	3663.58	179.959	5067.95	586.554	2922.49	445.314	4001.17
ENSMUSG00000027199	Gatm	483.907	66.2033	196.09	27.0057	154.452	52.1968	233.492	95.0933	266.985	-1.30288	0.284168	-4.58491	4.54e-06	2.06e-05	0.594522	0.288078	2.06375	0.039041	0.0839084	797	607.16	83.0656	246.035	33.8842	193.792	65.4916	292.964	119.314	400.476
ENSMUSG00000027200	Sema6d	1336.59	230.032	1448.04	148.133	1746.66	130.191	1844.51	395.061	1593.95	0.115413	0.175513	0.657571	0.510814	0.65127	0.0787131	0.174717	0.450519	0.652337	0.768048	4503	296.821	51.0843	321.571	32.8965	387.889	28.9121	409.618	87.7328	342.355
ENSMUSG00000027201	Myef2	891.108	94.8429	468.556	6.47536	560.476	70.8372	201.448	17.5033	530.397	-0.927313	0.143627	-6.4564	1.07e-10	8.32e-10	-1.47786	0.150067	-9.84796	6.99e-23	1.48e-21	2333	381.958	40.6528	200.838	2.77555	240.238	30.3631	86.347	7.50247	311.098
ENSMUSG00000027202	Slc12a1	20.2498	13.1491	50.7857	13.0058	25.392	2.86954	31.5684	10.6002	31.999	1.3258	0.471781	2.8102	0.00495114	0.0134458	0.306878	0.470937	0.651635	0.514637	0.656192	4643.5	4.3609	2.83172	10.9369	2.80086	5.46828	0.617968	6.79841	2.28281	4.91459
ENSMUSG00000027203	Dut	5288.51	1021.02	3480.23	266.948	2617.43	79.9148	2460.77	235.71	3461.74	-0.603623	0.148784	-4.05704	4.97e-05	0.000194906	-0.0890296	0.1494	-0.595914	0.551232	0.686954	1020	5184.82	1001	3411.99	261.714	2566.11	78.3479	2412.52	231.088	3875.46
ENSMUSG00000027204	Fbn1	10.8056	7.63946	20.0654	3.60999	19.6019	2.69666	62.4739	15.8303	28.2367	0.891961	0.506125	1.76233	0.078013	0.150839	1.67428	0.450387	3.71742	0.000201271	0.000731033	9847	1.09735	0.775816	2.03772	0.366608	1.99065	0.273856	6.34446	1.60762	1.544
ENSMUSG00000027206	Cops2	7897.75	1025.36	4300.68	121.523	8986.69	853.43	4453.63	201.972	6409.69	-0.876901	0.123488	-7.10109	1.24e-12	1.16e-11	-1.01277	0.123316	-8.21278	2.16e-16	2.84e-15	1853	4262.14	553.35	2320.93	65.5818	4849.81	460.567	2403.47	108.998	4555.97
ENSMUSG00000027207	Galk2	437.788	43.0927	1106.22	57.5549	798.688	56.6548	1128.88	102.347	867.895	1.33739	0.131366	10.1807	2.42e-24	5.51e-23	0.499245	0.12827	3.89214	9.94e-05	0.000378223	785	557.692	54.8951	1409.2	73.3183	1017.44	72.1717	1438.07	130.378	787.564
ENSMUSG00000027208	Fgf7	114.601	27.2363	126.789	26.034	140.739	12.61	162.18	10.9882	136.077	0.147284	0.228005	0.645969	0.518299	0.657391	0.203648	0.221533	0.919267	0.357956	0.507302	2287	50.1099	11.9092	55.4388	11.3835	61.5387	5.51376	70.9139	4.80464	55.8243
ENSMUSG00000027209	Fam227b	4.41514	4.13705	1.04325	1.06024	2.22237	2.29975	3.47243	1.5936	2.7883	-2.083	1.4062	-1.4813	0.138526	0.242115	0.665483	1.27781	0.520799	0.602507	0.728584	1775.5	2.4867	2.33008	0.587582	0.597151	1.25169	1.29527	1.95575	0.897553	1.86919
ENSMUSG00000027210	Meis2	26247.2	1503.88	3884.92	520.144	23827.7	2575.39	6698.91	385.364	15164.7	-2.75613	0.129618	-21.2636	2.47e-100	1.02e-97	-1.83067	0.129254	-14.1634	1.54e-45	1.18e-43	837	31358.6	1796.75	4641.48	621.439	28468	3076.93	8003.48	460.411	29913.3
ENSMUSG00000027215	Cd82	40.3441	7.53902	90.8716	23.5697	20.7618	7.32324	40.8099	17.1577	48.1968	1.17111	0.380763	3.07569	0.00210019	0.00617355	0.979601	0.412084	2.37719	0.0174451	0.0415871	729	55.3417	10.3416	124.652	32.3316	28.4798	10.0456	55.9807	23.536	41.9108
ENSMUSG00000027217	Tspan18	58.36	17.509	45.9982	6.65787	16.296	5.74748	40.5898	9.48932	40.311	-0.342063	0.355919	-0.961069	0.336517	0.483085	1.31893	0.399301	3.30309	0.000956244	0.00305346	1203	48.5121	14.5544	38.2362	5.53439	13.5461	4.77762	33.7404	7.88805	31.0291
ENSMUSG00000027219	Slc28a2	0	0	0.673368	1.16631	0	0	0	0	0.168342	1.85409	4.3711	0.424169	0.671442	NA	0	4.40736	0	1	NA	2836	0	0	0.237436	0.411251	0	0	0	0	0
ENSMUSG00000027220	Syt13	13.9312	12.7301	23.9819	16.9243	44.4407	12.8942	131.399	15.1059	53.4382	0.789038	0.534532	1.47613	0.139909	0.244078	1.56552	0.475873	3.28977	0.00100268	0.00319055	3761	3.70411	3.38477	6.37646	4.49994	11.8162	3.42839	34.9373	4.01645	7.76015
ENSMUSG00000027221	Chst1	0.675322	0.584906	0	0	0.382699	0.662853	0.231308	0.400637	0.322332	-1.82012	3.80926	-0.477815	0.632782	NA	-0.38434	3.85411	-0.0997223	0.920565	NA	2680	0.251986	0.218248	0	0	0.142798	0.247333	0.086309	0.149492	0.197392
ENSMUSG00000027222	Pex16	1269.41	291.35	1733.02	179.297	1204.38	54.4988	1646.29	295.641	1463.27	0.449215	0.177391	2.53235	0.0113301	0.0282223	0.450769	0.177412	2.54081	0.0110596	0.0278998	1009.5	1257.47	288.608	1716.71	177.61	1193.04	53.9859	1630.8	292.859	1225.25
ENSMUSG00000027223	Mapk8ip1	13.8959	5.84558	16.0836	7.98162	6.75181	3.91825	40.4592	33.188	19.2976	0.208888	0.698574	0.299021	0.764924	0.850598	2.5757	0.719392	3.58039	0.00034308	0.0011929	2930	4.74264	1.99508	5.48927	2.7241	2.30437	1.33729	13.8086	11.327	3.52351
ENSMUSG00000027224	Duoxa1	0	0	0	0	0	0	0.288452	0.499613	0.0721129	0	4.40746	0	1	NA	0.577427	4.40736	0.131014	0.895764	NA	1026	0	0	0	0	0	0	0.281142	0.486952	0
ENSMUSG00000027225	Duoxa2	1.68596	1.5385	0.336684	0.583154	1.82676	0.687709	0.231308	0.400637	1.02018	-2.1791	2.12153	-1.02714	0.304355	0.448113	-2.6128	2.12051	-1.23216	0.21789	NA	1592	1.05902	0.966393	0.211485	0.366303	1.14746	0.431978	0.145294	0.251657	1.10324
ENSMUSG00000027227	Sord	63.8721	21.0117	617.035	121.089	67.2033	6.42115	227.812	56.1167	243.98	3.27106	0.259898	12.5859	2.52e-36	1.15e-34	1.76207	0.262878	6.70299	2.04e-11	1.74e-10	2352	27.1565	8.93355	262.345	51.4836	28.5729	2.73008	96.8586	23.8591	27.8647
ENSMUSG00000027229	Terb2	14.6239	14.9183	190.446	8.22774	5.37048	2.62731	98.3144	12.2082	77.1887	3.70547	0.434538	8.52736	1.5e-17	2.08e-16	4.18361	0.530984	7.87898	3.3e-15	3.96e-14	1281.5	11.4115	11.6413	148.612	6.42039	4.19077	2.05018	76.7182	9.52647	7.80116
ENSMUSG00000027230	Creb3l1	22.3474	5.66462	61.4558	15.3828	50.1307	13.8966	229.797	11.6842	90.9327	1.46104	0.314517	4.64535	3.39e-06	1.57e-05	2.19115	0.270475	8.10113	5.45e-16	6.97e-15	2603	8.58524	2.17619	23.6096	5.90964	19.2588	5.33867	88.2815	4.48876	13.922
ENSMUSG00000027233	Patl2	19641.5	3104.41	3512.18	26.4063	22256.5	2728.94	3905.83	323.143	12329	-2.48347	0.139727	-17.7737	1.13e-70	1.85e-68	-2.5105	0.139517	-17.9942	2.16e-72	4.84e-70	2434	8069.62	1275.44	1442.97	10.8489	9144	1121.17	1604.7	132.762	8606.81
ENSMUSG00000027236	Eif3j1	449.35	49.8594	450.378	38.6107	357.63	16.0773	458.616	29.2267	428.994	0.00323081	0.140873	0.0229342	0.981703	0.996479	0.358522	0.141589	2.53213	0.0113372	0.0285029	3003.5	149.609	16.6004	149.951	12.8552	119.071	5.35286	152.694	9.7309	134.34
ENSMUSG00000027238	Frmd5	366.256	81.7643	464.894	38.2549	649.282	67.043	482.66	64.3726	490.773	0.344016	0.180664	1.90418	0.0568874	0.115416	-0.42801	0.177563	-2.41047	0.0159318	0.0383889	1987	184.326	41.1496	233.968	19.2526	326.765	33.7408	242.909	32.3969	255.545
ENSMUSG00000027239	Mdk	9.16045	3.72382	5.56384	3.74454	4.3202	0.972574	3.81662	2.72565	5.71528	-0.720288	0.829625	-0.86821	0.38528	0.534038	-0.140189	0.895925	-0.156474	0.87566	0.925578	772	11.8659	4.8236	7.20705	4.85045	5.59611	1.25981	4.94381	3.53064	8.73099
ENSMUSG00000027242	Wdr76	6424.13	823.641	4626.13	2161.99	5607.39	507.908	3624.39	1454.49	5070.51	-0.47373	0.299957	-1.57933	0.114261	0.206723	-0.629483	0.300005	-2.09824	0.0358841	0.078027	2789	2303.38	295.318	1658.7	775.184	2010.54	182.111	1299.53	521.509	2156.96
ENSMUSG00000027243	Harbi1	530.535	32.8596	1154.75	76.8584	679.249	91.0081	1226.36	153.526	897.723	1.12212	0.144612	7.75951	8.53e-15	9.77e-14	0.852672	0.143329	5.94905	2.7e-09	1.85e-08	1316	403.142	24.9693	877.468	58.403	516.146	69.1551	931.885	116.661	459.644
ENSMUSG00000027244	Atg13	1275	123.838	1707.56	230.501	1811.47	304.955	1468.92	94.9447	1565.74	0.421283	0.154504	2.72668	0.00639752	0.0169312	-0.302365	0.153974	-1.96374	0.0495603	0.102983	812	1570.2	152.51	2102.9	283.868	2230.88	375.561	1809.01	116.927	1900.54
ENSMUSG00000027245	Hypk	951.951	302.56	476.595	63.1573	383.139	16.226	468.539	78.5927	570.056	-0.997834	0.209987	-4.75188	2.02e-06	9.61e-06	0.289482	0.212247	1.36389	0.172601	0.289599	961	990.584	314.838	495.936	65.7204	398.688	16.8845	487.553	81.7822	694.636
ENSMUSG00000027246	Ell3	734.129	56.9645	746.703	115.148	386.642	3.29933	748.22	93.1749	653.923	0.0247673	0.151171	0.163836	0.86986	0.921567	0.951776	0.153792	6.18873	6.07e-10	4.46e-09	1674	438.548	34.029	446.059	68.786	230.969	1.97093	446.965	55.66	334.758
ENSMUSG00000027247	Arhgap1	1951.86	343.356	2260.12	7.33882	3000.09	407.814	2865.1	301.657	2519.29	0.21151	0.15401	1.37335	0.169644	0.283992	-0.066436	0.153274	-0.433446	0.664691	0.777265	1479	1319.72	232.154	1528.14	4.96201	2028.46	275.736	1937.19	203.96	1674.09
ENSMUSG00000027248	Pdia3	27567.2	2325.49	20947.8	3156.08	15531.6	2006.66	14111.8	3462.68	19539.6	-0.396157	0.185397	-2.1368	0.0326145	0.0715993	-0.138258	0.185478	-0.745419	0.456019	0.603619	729	37815.1	3189.97	28735	4329.32	21305.4	2752.62	19357.7	4749.9	29560.2
ENSMUSG00000027249	F2	386.195	73.2695	284.368	48.1839	597.598	93.0897	264.149	17.0826	383.078	-0.441122	0.19208	-2.29656	0.0216441	0.0501221	-1.17778	0.189716	-6.20811	5.36e-10	3.97e-09	1988	194.263	36.8559	143.042	24.2374	300.602	46.8258	132.872	8.59287	247.433
ENSMUSG00000027253	Lrp4	6.10844	5.42177	1.04325	1.06024	2.91213	3.26398	1.03952	0.916427	2.77584	-2.5516	1.47997	-1.72409	0.0846912	0.161424	-1.4471	1.47744	-0.979465	0.32735	0.474336	3507	1.74179	1.54599	0.297477	0.302322	0.830376	0.930704	0.296413	0.261314	1.28608
ENSMUSG00000027254	Map1a	70.0843	9.87734	18.8012	8.51208	52.5179	23.6948	14.1282	7.9413	38.8829	-1.90035	0.453448	-4.19088	2.78e-05	0.000113251	-1.89025	0.460653	-4.10341	4.07e-05	0.000164414	5301	13.221	1.8633	3.54672	1.60575	9.90718	4.46987	2.6652	1.49808	11.5641
ENSMUSG00000027255	Arfgap2	526.779	76.0897	1298.08	26.17	732.711	30.8529	1495.81	64.5916	1013.34	1.30087	0.125347	10.3781	3.12e-25	7.49e-24	1.02944	0.123431	8.34019	7.42e-17	1.01e-15	700	752.542	108.7	1854.4	37.3858	1046.73	44.0756	2136.86	92.2738	899.635
ENSMUSG00000027257	Pacsin3	249.569	18.6065	137.983	14.0433	251.991	21.4445	167.09	23.3054	201.658	-0.855011	0.179783	-4.75578	1.98e-06	9.45e-06	-0.592485	0.175278	-3.38025	0.000724192	0.00236929	761	327.949	24.45	181.318	18.4537	331.131	28.1794	219.566	30.6246	329.54
ENSMUSG00000027259	Adal	264.893	98.1551	441.652	19.0322	323.414	18.7516	323.689	42.3939	338.412	0.737225	0.221438	3.32927	0.000870751	0.00276476	0.00116749	0.221058	0.0052814	0.995786	1	2327	113.834	42.1809	189.795	8.17884	138.983	8.05827	139.101	18.2183	126.409
ENSMUSG00000027261	Hao1	10.5216	8.5906	15.9736	5.91502	0.728488	0.633314	3.17711	3.30081	7.60019	0.602598	0.830649	0.725455	0.468173	0.613231	2.10927	1.34249	1.57116	0.116145	0.210184	1293	8.13734	6.64393	12.3539	4.57465	0.563409	0.489802	2.45716	2.55283	4.35038
ENSMUSG00000027263	Tubgcp4	421.91	72.8216	730.107	85.6256	476.847	35.6208	497.714	37.5701	531.645	0.79079	0.161166	4.90669	9.26e-07	4.64e-06	0.0611702	0.161444	0.378895	0.704766	0.809354	1992	211.802	36.557	366.52	42.9848	239.381	17.8819	249.857	18.8605	225.592
ENSMUSG00000027270	Lamp5	1.70225	2.94838	6.22866	0.913942	3.59262	1.52547	9.51302	3.32616	5.25914	1.87668	1.05634	1.77659	0.0756351	0.146987	1.41055	0.924322	1.52604	0.127001	0.225608	1384	1.22995	2.13034	4.50048	0.660362	2.59582	1.10222	6.87357	2.40329	1.91289
ENSMUSG00000027272	Ubr1	257.889	27.1713	357.595	79.2825	483.443	134.799	219.749	34.4635	329.669	0.471098	0.227701	2.06893	0.0385528	0.0826431	-1.13631	0.226483	-5.01718	5.24e-07	2.72e-06	822	313.733	33.0551	435.03	96.4508	588.13	163.989	267.335	41.9265	450.931
ENSMUSG00000027273	Snap25	10.1717	2.75833	4.56184	3.26044	6.93636	3.40994	3.32477	0.869092	6.24868	-1.16386	0.811868	-1.43356	0.151697	0.259758	-1.06096	0.844987	-1.2556	0.209262	0.33705	2116	4.80706	1.30356	2.15588	1.54085	3.27805	1.6115	1.57125	0.410724	4.04256
ENSMUSG00000027274	Mkks	354.579	9.70825	515.652	32.2165	332.114	30.4644	342.386	25.9389	386.183	0.540077	0.136508	3.95636	7.61e-05	0.000290095	0.0437248	0.138609	0.315453	0.752417	0.845319	2935	120.811	3.30775	175.691	10.9767	113.156	10.3797	116.656	8.83778	116.984
ENSMUSG00000027276	Jag1	16765.6	2500.3	5127.49	330.639	19375.7	3678.91	4734.22	1116.15	11500.8	-1.70919	0.185437	-9.21709	3.05e-20	5.26e-19	-2.033	0.185381	-10.9666	5.53e-28	1.61e-26	3537.5	4739.39	706.799	1449.47	93.4669	5477.24	1039.97	1338.29	315.52	5108.32
ENSMUSG00000027281	Slx4ip	781.263	110.24	617.098	208.028	1741.76	272.977	728.857	322.459	967.246	-0.340521	0.298806	-1.13961	0.254451	0.390789	-1.25608	0.297394	-4.22362	2.4e-05	0.00010052	2639.5	295.989	41.7655	233.794	78.8134	659.884	103.42	276.134	122.167	477.937
ENSMUSG00000027282	Mtch2	377.382	33.5881	414.148	36.3256	267.781	1.73651	184.383	16.0663	310.924	0.13387	0.145651	0.919112	0.358037	0.505699	-0.541848	0.153512	-3.52969	0.000416047	0.00142591	1066	354.017	31.5086	388.507	34.0766	251.201	1.629	172.967	15.0716	302.609
ENSMUSG00000027284	Cdan1	981.622	142.843	1523.68	159.284	1861.62	66.3309	1791.26	97.2031	1539.55	0.634189	0.135167	4.69189	2.71e-06	1.27e-05	-0.0557987	0.133447	-0.418135	0.675848	0.786394	1113	881.96	128.341	1368.98	143.112	1672.62	59.5965	1609.4	87.3343	1277.29
ENSMUSG00000027285	Haus2	408.599	33.0452	723.408	25.9949	323.19	32.7159	678.484	26.7317	533.42	0.82412	0.129246	6.37635	1.81e-10	1.38e-09	1.06984	0.131025	8.16518	3.21e-16	4.16e-15	3055	133.748	10.8167	236.795	8.50897	105.791	10.709	222.09	8.75015	119.769
ENSMUSG00000027286	Lrrc57	3039.5	198.741	1973.59	55.9482	4202.12	254.683	2034.62	87.2791	2812.46	-0.62298	0.101788	-6.12038	9.34e-10	6.6e-09	-1.04592	0.101135	-10.3418	4.56e-25	1.11e-23	1848	1644.75	107.544	1067.96	30.275	2273.87	137.815	1100.98	47.229	1959.31
ENSMUSG00000027287	Snap23	2872.79	300.624	2224.96	140.571	2499.28	169.5	2047.88	130.714	2411.23	-0.36864	0.119114	-3.09486	0.00196907	0.00582816	-0.287386	0.11918	-2.41136	0.015893	0.0383031	791	3631.85	380.056	2812.85	177.713	3159.65	214.286	2588.98	165.252	3395.75
ENSMUSG00000027288	Zfp106	1964.82	415.254	2073.39	328.103	3567.64	19.3091	2029.05	242.322	2408.73	0.0774492	0.168708	0.459073	0.646182	0.764214	-0.814086	0.168087	-4.84323	1.28e-06	6.33e-06	677	2902.24	613.374	3062.61	484.643	5269.78	28.5216	2997.13	357.935	4086.01
ENSMUSG00000027291	Vps39	3584.62	837.668	5710.13	541.096	7903.88	1177.12	5829.89	238.012	5757.13	0.671656	0.170669	3.93542	8.3e-05	0.000314722	-0.439077	0.170294	-2.57834	0.00992753	0.0253487	2035	1761.49	411.631	2805.96	265.895	3883.97	578.438	2864.81	116.959	2822.73
ENSMUSG00000027293	Ehd4	5183.64	879.424	4596.29	103.391	8910.56	357.994	5638.18	195.688	6082.17	-0.173524	0.125028	-1.38789	0.165171	0.278127	-0.660372	0.124606	-5.29968	1.16e-07	6.56e-07	498	10408.9	1765.91	9229.5	207.612	17892.7	718.863	11321.6	392.948	14150.8
ENSMUSG00000027296	Itpka	198.298	70.4535	264.575	25.6393	91.2382	19.5506	213.158	34.5932	191.817	0.415957	0.24823	1.67569	0.0937986	0.175641	1.22612	0.257543	4.76082	1.93e-06	9.32e-06	1818	109.075	38.7533	145.531	14.103	50.186	10.7539	117.249	19.0281	79.6303
ENSMUSG00000027297	Ltk	2.69057	3.06541	1.34674	2.33262	2.14856	2.07867	1.1008	0.98903	1.82167	-0.988071	1.85967	-0.531317	0.595199	0.72434	-0.970419	1.88211	-0.5156	0.606133	0.731348	2269.5	1.18553	1.3507	0.593407	1.02781	0.946709	0.915917	0.485042	0.435792	1.06612
ENSMUSG00000027298	Tyro3	858.464	155.393	1900.04	188.552	732.884	79.6135	1309.76	26.8145	1200.29	1.14607	0.152933	7.49394	6.68e-14	7.04e-13	0.837199	0.153816	5.44286	5.24e-08	3.1e-07	663	1294.82	234.379	2865.82	284.392	1105.41	120.081	1975.51	40.4442	1200.11
ENSMUSG00000027300	Ubox5	511.65	65.0287	3097.99	292.242	852.793	70.0538	2838.26	116.989	1825.17	2.59789	0.132312	19.6346	7.83e-86	2.1e-83	1.73502	0.130326	13.313	1.95e-40	1.16e-38	3431	149.126	18.9533	902.941	85.1768	248.555	20.4179	827.24	34.0977	198.84
ENSMUSG00000027301	Oxt	0	0	0	0	0	0	0	0	0	NA	NA	NA	NA	NA	NA	NA	NA	NA	NA	537	0	0	0	0	0	0	0	0	0
ENSMUSG00000027303	Ptpra	3229.18	404.823	5059.14	167.692	4672	767.19	4555.28	670.457	4378.9	0.6477	0.154375	4.19564	2.72e-05	0.000111066	-0.0365425	0.154142	-0.237071	0.812601	0.885085	940	3435.3	430.662	5382.06	178.396	4970.22	816.159	4846.04	713.252	4202.76
ENSMUSG00000027304	Rtf1	1071.35	351.68	495.465	99.793	388.688	74.1544	497.425	15.8729	613.232	-1.11226	0.235977	-4.71342	2.44e-06	1.15e-05	0.355325	0.23807	1.49252	0.135563	0.238001	709.5	1510	495.673	698.329	140.653	547.834	104.516	701.093	22.3719	1028.92
ENSMUSG00000027305	Ndufaf1	228.805	39.3757	431.549	1.57088	139.684	5.9884	302.697	18.7252	275.684	0.915737	0.159289	5.7489	8.98e-09	5.69e-08	1.11674	0.167124	6.68215	2.35e-11	1.99e-10	1308	174.927	30.1037	329.93	1.20098	106.792	4.57829	231.42	14.3159	140.86
ENSMUSG00000027306	Nusap1	11820.6	230.78	4394.65	212.722	12103.3	750.525	4260.75	137.815	8144.84	-1.42752	0.0924344	-15.4436	8.33e-54	8.04e-52	-1.50632	0.0922986	-16.3201	7.1e-60	9.91e-58	1758.5	6721.98	131.237	2499.09	120.968	6882.77	426.798	2422.95	78.3706	6802.37
ENSMUSG00000027309	4930402H24Rik	2098.61	495.598	2445.53	241.832	4921.21	170.617	2798.45	265.68	3065.95	0.220621	0.165639	1.33193	0.182882	0.301605	-0.814292	0.164822	-4.94042	7.8e-07	3.97e-06	643	3263.78	770.758	3803.32	376.099	7653.52	265.346	4352.17	413.188	5458.65
ENSMUSG00000027312	Atrn	2075.04	504.982	1752.32	84.3073	3649.97	446.836	1671.32	300.159	2287.17	-0.243946	0.182188	-1.33898	0.180578	0.298566	-1.12678	0.181647	-6.20317	5.53e-10	4.09e-09	4139	501.339	122.006	423.369	20.369	881.849	107.957	403.797	72.5198	691.594
ENSMUSG00000027313	Chac1	264.757	16.0308	171.496	17.5156	402.207	29.3833	400.39	115.534	309.712	-0.626937	0.206628	-3.03414	0.00241225	0.00699897	-0.00553036	0.197858	-0.0279511	0.977701	0.988713	1637	161.733	9.79277	104.762	10.6998	245.697	17.9495	244.587	70.5768	203.715
ENSMUSG00000027314	Dll4	19.3438	6.3332	13.815	2.94547	45.9085	2.59569	36.2754	5.2772	28.8357	-0.481507	0.426368	-1.12932	0.258761	0.395616	-0.337584	0.354315	-0.952779	0.340702	0.488723	2219.5	8.71539	2.85344	6.22435	1.32709	20.6842	1.16949	16.3439	2.37765	14.6998
ENSMUSG00000027315	Spint1	4559.16	292.71	5713.37	118.687	7711.32	630.555	7592.49	78.203	6394.09	0.325551	0.0994757	3.27267	0.00106538	0.00332904	-0.0223489	0.0989386	-0.225886	0.82129	0.891429	1913	2383.25	153.011	2986.6	62.0422	4031.01	329.616	3968.89	40.8798	3207.13
ENSMUSG00000027316	Gfra4	4625.21	768.22	8777.78	852.818	3422.84	222.234	7790.98	1060.52	6154.2	0.924372	0.150767	6.13113	8.73e-10	6.2e-09	1.18657	0.150967	7.85983	3.85e-15	4.59e-14	859.5	5381.28	893.799	10212.7	992.226	3982.36	258.562	9064.55	1233.88	4681.82
ENSMUSG00000027317	Ppp1r14d	160.701	32.8174	196.443	31.4297	191.934	12.4665	379.9	50.6787	232.245	0.290219	0.202559	1.43276	0.151925	0.260022	0.984602	0.196021	5.02294	5.09e-07	2.65e-06	788.5	203.806	41.6201	249.135	39.8601	243.417	15.8104	481.801	64.2723	223.612
ENSMUSG00000027318	Adam33	1.69154	0.580658	1.74127	1.22363	0	0	0.231308	0.400637	0.916028	0.0399725	1.89624	0.0210798	0.983182	0.996479	0.57745	2.35356	0.245351	0.806185	NA	1402	1.20652	0.414164	1.24199	0.872774	0	0	0.164984	0.285761	0.603258
ENSMUSG00000027322	Siglec1	4.36493	5.87961	1.41314	2.44762	5.44338	1.1739	2.07904	1.83285	3.32512	-1.63943	1.52822	-1.07277	0.283374	0.424673	-1.36684	1.4398	-0.949326	0.342455	0.490703	5790	0.753874	1.01548	0.244065	0.422733	0.940135	0.202747	0.359074	0.316555	0.847004
ENSMUSG00000027323	Rad51	9295.33	1508.99	15618.1	822.59	12790.1	1262.2	15003.7	851.041	13176.8	0.748625	0.134696	5.5579	2.73e-08	1.65e-07	0.230294	0.134605	1.71089	0.0871021	0.165619	833	11158.9	1811.51	18749.3	987.503	15354.3	1515.25	18011.7	1021.66	13256.6
ENSMUSG00000027324	Rpusd2	347.508	42.7174	464.583	49.9358	330.231	25.1301	400.581	102.768	385.726	0.418659	0.194758	2.14964	0.031584	0.0696	0.279637	0.195139	1.43301	0.151854	0.26145	2706	128.421	15.7862	171.686	18.4537	122.037	9.28679	148.035	37.978	125.229
ENSMUSG00000027326	Knl1	2200.17	457.352	1181.1	168.587	2293.46	248.258	1182.45	240.268	1714.29	-0.897608	0.191051	-4.69827	2.62e-06	1.23e-05	-0.955608	0.19076	-5.00949	5.46e-07	2.83e-06	5527	398.077	82.7487	213.696	30.5025	414.956	44.9173	213.94	43.4716	406.517
ENSMUSG00000027327	1700037H04Rik	291.412	31.913	637.377	52.3425	168.559	25.3096	375.482	114.552	368.208	1.12927	0.210704	5.35953	8.34e-08	4.74e-07	1.15545	0.21649	5.33721	9.44e-08	5.39e-07	874	333.424	36.5137	729.264	59.8885	192.859	28.9584	429.614	131.066	263.141
ENSMUSG00000027329	Spef1	7.82698	5.99541	29.8962	7.17065	15.7382	5.75312	27.8828	3.76372	20.336	1.936	0.557424	3.47312	0.000514453	0.00170629	0.827459	0.514993	1.60674	0.108112	0.198419	2328	3.36211	2.57535	12.842	3.08018	6.7604	2.47127	11.9772	1.61672	5.06125
ENSMUSG00000027330	Cdc25b	5043.09	374.421	4921.2	475.32	5783.31	492.39	4399.64	171.092	5036.81	-0.0353475	0.117485	-0.300869	0.763514	0.849507	-0.394527	0.117383	-3.36103	0.000776521	0.00252481	756	6670.76	495.266	6509.53	628.73	7649.89	651.31	5819.63	226.312	7160.32
ENSMUSG00000027331	Knstrn	12208.8	1121.14	5869.05	286.96	14631.3	1568.11	9264.53	701.153	10493.4	-1.0567	0.122019	-8.66014	4.71e-18	6.79e-17	-0.659305	0.121747	-5.41539	6.12e-08	3.58e-07	799	15280.1	1403.17	7345.49	359.149	18312	1962.59	11595.2	877.538	16796.1
ENSMUSG00000027332	Ivd	1316.56	181.849	1164.69	53.6337	2668.81	266.919	1254.66	48.0922	1601.18	-0.176908	0.133708	-1.32309	0.185805	0.305329	-1.08851	0.132168	-8.23581	1.78e-16	2.36e-15	782.5	1682.5	232.395	1488.42	68.5414	3410.63	341.111	1603.4	61.4597	2546.56
ENSMUSG00000027333	Smox	9761.12	801.041	10797	1006.59	9161.31	233.847	10593.7	1021.63	10078.3	0.145531	0.11799	1.23342	0.21742	0.345665	0.209556	0.117983	1.77616	0.0757062	0.147657	1320	7394.79	606.849	8179.52	762.57	6940.38	177.157	8025.53	773.964	7167.58
ENSMUSG00000027335	Adra1d	0	0	0	0	0	0	0.288452	0.499613	0.0721129	0	4.40746	0	1	NA	0.577427	4.40736	0.131014	0.895764	NA	1899	0	0	0	0	0	0	0.151897	0.263093	0
ENSMUSG00000027338	Prnd	0	0	0	0	0	0	0.462616	0.801275	0.115654	0	4.40746	0	1	NA	1.24818	4.38836	0.284431	0.77608	NA	1953.5	0	0	0	0	0	0	0.236814	0.410174	0
ENSMUSG00000027339	Rassf2	76.8903	44.9991	9.64815	5.03548	16.1945	3.92108	10.4411	0.0780548	28.2935	-2.99087	0.539896	-5.53972	3.03e-08	1.82e-07	-0.635518	0.556386	-1.14222	0.253361	0.390444	4040	19.0323	11.1384	2.38816	1.24641	4.00854	0.970563	2.58442	0.0193205	11.5204
ENSMUSG00000027340	Slc23a2	36702	6279.45	24337.7	2378.15	66035.3	7087.69	26514	2911.04	38397.3	-0.592675	0.152976	-3.87431	0.000106927	0.000397795	-1.31647	0.152925	-8.60858	7.4e-18	1.09e-16	652	56291.4	9631.06	37327.7	3647.47	101281	10870.7	40665.7	4464.79	78786.3
ENSMUSG00000027341	Tmem230	1870.02	120.571	2221.96	100.302	1798	68.3867	2101.8	160.461	1997.94	0.248792	0.10746	2.3152	0.0206022	0.0479049	0.225339	0.107432	2.09749	0.03595	0.0781477	1541	1213.51	78.242	1441.9	65.0892	1166.78	44.3781	1363.92	104.128	1190.14
ENSMUSG00000027342	Pcna	2134.06	385.556	1997.59	65.8598	1386.22	12.2063	1917.11	254.949	1858.74	-0.0952797	0.149104	-0.639015	0.522813	0.661542	0.467709	0.149624	3.12588	0.00177271	0.00534519	824	2589.88	467.908	2424.26	79.9269	1682.3	14.8135	2326.59	309.404	2136.09
ENSMUSG00000027344	Fsip1	60.2691	9.37849	60.9313	5.49074	74.5328	12.7648	107.001	26.7242	75.6835	0.0162611	0.277877	0.058519	0.953335	0.981927	0.519173	0.263145	1.97296	0.0485004	0.101046	1349	44.6768	6.95218	45.1678	4.07023	55.2504	9.46242	79.3186	19.8104	49.9636
ENSMUSG00000027345	4921508D12Rik	3.37103	3.07669	0	0	0.691579	1.19785	0	0	1.01565	-4.13943	2.89901	-1.42788	0.153327	0.26198	-2.19242	3.04509	-0.719987	0.471533	NA	1075	3.13584	2.86203	0	0	0.643329	1.11428	0	0	1.88959
ENSMUSG00000027346	Gpcpd1	5144.61	678.399	4993.34	240.797	6722.02	543.267	4091.66	151.109	5237.91	-0.0430785	0.121795	-0.353697	0.723566	0.820472	-0.716086	0.121683	-5.88484	3.98e-09	2.67e-08	3431	1499.45	197.726	1455.36	70.1827	1959.2	158.341	1192.56	44.0422	1729.32
ENSMUSG00000027347	Rasgrp1	7.76341	6.73582	23.5954	1.6577	34.2563	4.75635	17.7411	10.7001	20.8391	1.60175	0.652945	2.45312	0.0141623	0.034358	-0.94159	0.599642	-1.57025	0.116356	0.210518	2138	3.63115	3.15052	11.0362	0.775353	16.0226	2.22467	8.298	5.00472	9.82688
ENSMUSG00000027349	Fam98b	473.347	200.783	106.727	7.57756	103.672	28.0269	92.0354	6.43466	193.945	-2.14874	0.294848	-7.28765	3.15e-13	3.13e-12	-0.172483	0.303721	-0.567898	0.570104	0.702459	1861	254.351	107.89	57.3495	4.07177	55.7079	15.0601	49.4548	3.45763	155.029
ENSMUSG00000027350	Chgb	2.72537	4.72048	2.74327	2.55324	1.46898	0.716617	5.83438	5.14374	3.193	0.0142336	1.61866	0.00879348	0.992984	0.997884	2.00755	1.6471	1.21884	0.222905	0.35398	2740	0.99466	1.7228	1.00119	0.93184	0.536122	0.261539	2.12934	1.87728	0.765391
ENSMUSG00000027351	Spred1	2940.46	622.225	1892.51	110.319	3112.09	344.84	1742.73	210.714	2421.95	-0.635805	0.166308	-3.82305	0.00013181	0.000483147	-0.836582	0.166172	-5.03442	4.79e-07	2.5e-06	3728	788.751	166.906	507.647	29.5921	834.789	92.5001	467.469	56.522	811.77
ENSMUSG00000027353	Mcm8	1269.83	167.059	3080.85	294.971	1566.76	73.6445	2524.95	195.196	2110.6	1.27857	0.132914	9.61957	6.61e-22	1.27e-20	0.688401	0.13262	5.19076	2.09e-07	1.14e-06	3179	399.444	52.5509	969.125	92.7874	492.848	23.1659	794.26	61.4016	446.146
ENSMUSG00000027355	Tmco5	145.858	17.5296	201.772	60.9667	94.3061	11.657	212.331	37.6599	163.567	0.46893	0.238258	1.96816	0.0490499	0.101541	1.17068	0.243092	4.81579	1.47e-06	7.2e-06	799.5	182.436	21.9257	252.373	76.2561	117.956	14.5804	265.58	47.1044	150.196
ENSMUSG00000027356	Fermt1	14.9311	11.8732	27.8211	8.96776	21.9642	12.444	34.7398	7.74024	24.8641	0.897872	0.568166	1.5803	0.114039	0.206383	0.663372	0.54825	1.20998	0.226286	0.358054	2681	5.56924	4.42866	10.3771	3.34493	8.19256	4.64154	12.9578	2.88707	6.8809
ENSMUSG00000027357	Crls1	2436.11	67.2733	2495.25	238.437	3171.76	321.282	3425.47	498.628	2882.15	0.0346701	0.137722	0.251739	0.801243	0.874751	0.111	0.1371	0.809632	0.418152	0.567374	1267	1922.74	53.0965	1969.42	188.19	2503.36	253.577	2703.61	393.55	2213.05
ENSMUSG00000027358	Bmp2	1.36268	2.36024	1.75787	1.60778	2.93795	1.43323	1.21368	1.42026	1.81805	0.364512	1.72641	0.211139	0.832779	0.897441	-1.21532	1.66319	-0.730714	0.464954	0.611859	3555	0.383315	0.663921	0.494478	0.45226	0.826428	0.40316	0.341402	0.399509	0.604871
ENSMUSG00000027359	Slc27a2	35.5964	16.1526	264.914	72.097	20.985	0.739174	33.8969	1.11323	88.8481	2.89623	0.314443	9.21067	3.24e-20	5.55e-19	0.691036	0.359633	1.92151	0.054668	0.111928	1244	28.6144	12.9844	212.953	57.9558	16.869	0.594191	27.2483	0.894882	22.7417
ENSMUSG00000027360	Hdc	2.02039	2.00932	4.86247	1.25565	9.3578	3.00785	13.1765	6.7967	7.35429	1.26068	0.944495	1.33476	0.181953	0.300294	0.493011	0.721328	0.683477	0.494305	0.638746	596	3.38991	3.37135	8.15851	2.10679	15.701	5.04673	22.1082	11.4039	9.54545
ENSMUSG00000027361	Gabpb1	4694.61	209.751	3123.31	290.303	4275.03	490.561	3350.19	499.789	3860.78	-0.58789	0.14038	-4.18786	2.82e-05	0.000114712	-0.351866	0.140268	-2.50852	0.0121237	0.0302239	1991	2357.91	105.35	1568.71	145.808	2147.18	246.389	1682.67	251.024	2252.55
ENSMUSG00000027363	Usp8	5365.08	1267.02	10703.4	1081.25	7918.39	1058.6	7513.45	452.314	7875.08	0.996368	0.171097	5.82342	5.77e-09	3.74e-08	-0.0757333	0.17102	-0.442833	0.657887	0.772089	4145	1294.35	305.674	2582.24	260.856	1910.35	255.393	1812.65	109.123	1602.35
ENSMUSG00000027364	Usp50	20.6445	5.54122	21.1808	2.79528	13.4051	1.83652	14.5252	3.64199	17.4389	0.0359019	0.451371	0.0795395	0.936603	0.968557	0.117669	0.481187	0.244539	0.806813	0.881123	1203	17.1608	4.60617	17.6066	2.32359	11.1431	1.52661	12.0741	3.02743	14.1519
ENSMUSG00000027365	Trpm7	2107.63	403.641	3226.24	521.095	2517.96	407.489	2449.01	509.406	2575.21	0.614155	0.196743	3.12161	0.00179866	0.00536607	-0.0399715	0.196689	-0.203222	0.838962	0.901733	1123	1876.79	359.431	2872.88	464.02	2242.17	362.857	2180.78	453.612	2059.48
ENSMUSG00000027366	Sppl2a	385.817	79.4963	649.238	62.6923	330.174	79.9191	492.298	116.025	464.382	0.750669	0.224978	3.33663	0.000848001	0.0026985	0.576096	0.226136	2.54757	0.0108477	0.0274265	3503	110.139	22.6938	185.338	17.8968	94.2548	22.8145	140.536	33.1216	102.197
ENSMUSG00000027367	Stard7	11880.9	1756.23	15061.6	997.512	17773.4	2521.04	13035.9	1023.22	14437.9	0.342216	0.143141	2.39076	0.0168136	0.0399988	-0.447247	0.143071	-3.12606	0.00177164	0.00534265	1065.5	11150.5	1648.26	14135.7	936.191	16680.8	2366.06	12234.5	960.323	13915.7
ENSMUSG00000027368	Dusp2	1573.99	266.842	2251.13	458.803	1002.85	175.323	3006.56	383.187	1958.63	0.516353	0.187847	2.74879	0.00598156	0.0159619	1.58382	0.188316	8.41042	4.09e-17	5.66e-16	1186.5	1326.58	224.898	1897.29	386.686	845.216	147.765	2533.97	322.956	1085.9
ENSMUSG00000027371	Fahd2a	1476.77	276.194	1858.24	47.5889	1005.02	23.088	1795.25	332.603	1533.82	0.331539	0.160823	2.06152	0.0392535	0.0839525	0.836648	0.161469	5.18148	2.2e-07	1.2e-06	492	3001.56	561.369	3776.91	96.7255	2042.73	46.9268	3648.89	676.023	2522.15
ENSMUSG00000027374	Mrps5	1409.11	29.0996	1631.19	21.4823	1258.99	37.3673	1311.84	95.9003	1402.78	0.211155	0.0995464	2.12117	0.0339078	0.074052	0.0584774	0.100043	0.584524	0.558868	0.693081	718	1962.55	40.5287	2271.85	29.9197	1753.46	52.0436	1827.07	133.566	1858.01
ENSMUSG00000027375	Mal	19.6508	3.35835	35.8203	8.44365	48.3449	20.1051	56.2196	12.9073	40.0089	0.865259	0.412305	2.09859	0.035853	0.077585	0.218478	0.374017	0.584139	0.559127	0.693257	1632	12.0409	2.05781	21.9487	5.1738	29.6231	12.3193	34.4483	7.90889	20.832
ENSMUSG00000027376	Prom2	7.42986	3.17742	56.7853	19.2688	18.8881	6.35873	104.071	25.9216	46.7936	2.93037	0.470411	6.22937	4.68e-10	3.41e-09	2.46658	0.399238	6.17822	6.48e-10	4.75e-09	2425.5	3.06323	1.31001	23.4118	7.94427	7.78732	2.62162	42.907	10.6871	5.42527
ENSMUSG00000027377	Mall	207.944	26.2154	340.325	45.4461	64.3904	20.9386	281.054	74.2803	223.428	0.710546	0.242475	2.93038	0.00338545	0.0095138	2.12356	0.258861	8.20346	2.34e-16	3.06e-15	2006	103.661	13.0685	169.654	22.6551	32.0989	10.438	140.107	37.0291	67.8799
ENSMUSG00000027378	Nphp1	2186.74	139.576	1464.86	118.307	2056.55	128.36	1276.74	17.6481	1746.23	-0.577912	0.109538	-5.27591	1.32e-07	7.33e-07	-0.688039	0.109568	-6.27955	3.4e-10	2.56e-09	1445.5	1512.79	96.5592	1013.39	81.8448	1422.73	88.7995	883.254	12.209	1467.76
ENSMUSG00000027379	Bub1	6822.1	1744.65	4824.93	560.325	9741.91	601.666	4388.14	414.244	6444.27	-0.499748	0.175103	-2.85402	0.00431693	0.0118784	-1.15059	0.17498	-6.57554	4.85e-11	3.97e-10	609	11202.1	2864.78	7922.71	920.073	15996.6	987.957	7205.49	680.204	13599.4
ENSMUSG00000027380	Acoxl	274.3	4.50865	531.801	77.911	416.951	63.2384	939.071	13.1482	540.531	0.955552	0.156318	6.11287	9.79e-10	6.91e-09	1.17176	0.151445	7.73719	1.02e-14	1.17e-13	1573	174.38	2.86627	338.081	49.5302	265.067	40.2024	596.994	8.35869	219.724
ENSMUSG00000027381	Bcl2l11	1560.54	197.591	1024.46	67.1297	2030.07	120.615	1216.18	305.758	1457.82	-0.607291	0.175552	-3.45932	0.00054155	0.00178814	-0.738664	0.174676	-4.22877	2.35e-05	9.83e-05	1956	797.824	101.018	523.753	34.3199	1037.87	61.6641	621.769	156.318	917.847
ENSMUSG00000027384	Ndufaf5	437.977	17.9319	334.779	24.4478	334.633	45.9487	263.279	31.9391	342.667	-0.387536	0.155854	-2.48653	0.0128995	0.0316342	-0.347902	0.158063	-2.20103	0.0277339	0.0624172	1166	375.624	15.379	287.118	20.9673	286.992	39.4071	225.797	27.392	331.308
ENSMUSG00000027386	Fbln7	0.675543	0.585102	0	0	0	0	0.607545	0.528153	0.320772	-1.82051	3.83593	-0.474595	0.635075	NA	1.58781	3.82602	0.415004	0.678139	NA	3066.5	0.220298	0.190804	0	0	0	0	0.198123	0.172233	0.110149
ENSMUSG00000027387	Zc3h8	1963.16	269.872	1330.53	80.8682	2261.81	257.685	1698.63	212.077	1813.53	-0.561102	0.149142	-3.76221	0.000168418	0.000606131	-0.413209	0.148382	-2.78476	0.00535676	0.0146045	1624	1208.84	166.177	819.292	49.7957	1392.74	158.673	1045.95	130.589	1300.79
ENSMUSG00000027394	Ttl	282.051	15.2159	384.792	11.0939	301.951	38.8067	215.9	12.8993	296.174	0.448069	0.147327	3.04132	0.00235544	0.00685043	-0.48363	0.150048	-3.22317	0.00126779	0.00394518	1238	227.828	12.2907	310.818	8.96112	243.902	31.3463	174.394	10.4195	235.865
ENSMUSG00000027395	Polr1b	659.173	181.987	1276.99	179.514	1533.33	65.8127	814.347	71.7094	1070.96	0.953806	0.189614	5.03024	4.9e-07	2.54e-06	-0.913396	0.188481	-4.8461	1.26e-06	6.25e-06	720	915.518	252.76	1773.6	249.325	2129.63	91.4066	1131.04	99.5964	1522.57
ENSMUSG00000027397	Slc20a1	2700.52	322.694	1625.82	145.384	3073.41	181.534	1326.19	154.941	2181.49	-0.732145	0.137294	-5.33268	9.68e-08	5.46e-07	-1.21332	0.137217	-8.84232	9.37e-19	1.48e-17	1773	1523.14	182.004	916.989	81.9988	1733.45	102.388	747.994	87.3893	1628.29
ENSMUSG00000027398	Il1b	1.70225	2.94838	0	0	0	0	0	0	0.425563	-3.15293	4.29562	-0.733986	0.462957	NA	0	4.40736	0	1	NA	689	2.47061	4.27922	0	0	0	0	0	0	1.23531
ENSMUSG00000027399	Il1a	2.37266	0.600721	8.37301	3.30422	1.46898	0.716617	1.15795	0.660828	3.34315	1.81792	1.00958	1.80068	0.0717541	0.140565	-0.375457	1.29103	-0.290821	0.771189	0.858958	1974	1.20195	0.304317	4.24165	1.67387	0.744162	0.363028	0.586599	0.334766	0.973058
ENSMUSG00000027400	Pdyn	0.340671	0.59006	0	0	0.357789	0.619708	0	0	0.174615	-0.92781	4.40746	-0.210509	0.833271	NA	-1.34609	4.40736	-0.305419	0.760047	NA	647	0.52654	0.911994	0	0	0.552996	0.957818	0	0	0.539768
ENSMUSG00000027401	Tgm3	0	0	1.74697	1.24083	0.765397	1.32571	0.957279	1.65806	0.867412	3.22315	2.64817	1.21712	0.223558	NA	0.30575	2.61424	0.116956	0.906895	NA	4135	0	0	0.422484	0.300079	0.185102	0.320606	0.231506	0.400981	0.0925511
ENSMUSG00000027403	Tgm6	100.834	25.3861	145.532	34.2881	148.359	14.6672	100.703	3.57285	123.857	0.529198	0.243155	2.17638	0.0295269	0.0656718	-0.559169	0.240867	-2.32148	0.0202608	0.047394	3308	30.4818	7.67417	43.9939	10.3652	44.8485	4.43385	30.4422	1.08006	37.6651
ENSMUSG00000027404	Snrpb	4520.28	386.094	7257.69	687.397	2559.22	214.632	6767.02	1048.07	5276.05	0.683127	0.14122	4.83734	1.32e-06	6.45e-06	1.40281	0.141662	9.90251	4.06e-23	8.72e-22	1147	3940.96	336.612	6327.54	599.3	2231.23	187.125	5899.75	913.747	3086.1
ENSMUSG00000027405	Nop56	2939.08	165.763	4668.93	31.7759	4205.79	817.381	4573.29	710.304	4096.77	0.667721	0.154877	4.31129	1.62e-05	6.84e-05	0.120834	0.154593	0.781624	0.434435	0.583291	829	3545.33	199.956	5632	38.3304	5073.33	985.984	5516.63	856.821	4309.33
ENSMUSG00000027406	Idh3b	973.893	8.46362	2477.61	35.8328	818.016	81.7114	1948.1	88.0818	1554.4	1.34709	0.106721	12.6226	1.58e-36	7.32e-35	1.2523	0.107675	11.6305	2.89e-31	1.02e-29	1118	871.103	7.57032	2216.11	32.0508	731.678	73.0871	1742.48	78.7851	801.39
ENSMUSG00000027408	Cpxm1	27.3792	10.0951	14.1241	5.29382	19.8157	10.375	6.82237	5.75622	17.0353	-0.953276	0.660187	-1.44395	0.148753	0.255903	-1.57162	0.695588	-2.25941	0.023858	0.0546573	1521	18.0008	6.63714	9.28609	3.48049	13.0281	6.82119	4.48545	3.7845	15.5144
ENSMUSG00000027409	1700020A23Rik	0	0	0	0	0	0	0	0	0	NA	NA	NA	NA	NA	NA	NA	NA	NA	NA	541	0	0	0	0	0	0	0	0	0
ENSMUSG00000027411	Vps16	2176.11	289.343	4380.72	157.552	2806.39	657.077	3187.77	751.199	3137.75	1.0094	0.190601	5.29588	1.18e-07	6.61e-07	0.18375	0.190503	0.964552	0.334769	0.482285	792	2747.61	365.332	5531.21	198.929	3543.43	829.643	4024.96	948.484	3145.52
ENSMUSG00000027412	Lpin3	846.931	144.542	2471.81	88.8555	1328.07	47.0634	2289.06	386.624	1733.96	1.54518	0.155535	9.93461	2.94e-23	6.21e-22	0.785226	0.15456	5.08041	3.77e-07	2e-06	3365	251.688	42.9544	734.564	26.4058	394.67	13.9861	680.254	114.896	323.179
ENSMUSG00000027416	Otor	0	0	0	0	0.382699	0.662853	0	0	0.0956747	0	4.40746	0	1	NA	-1.3461	4.40736	-0.305421	0.760045	NA	949	0	0	0	0	0.403265	0.698476	0	0	0.201633
ENSMUSG00000027419	Pcsk2	1.36268	2.36024	0	0	0.34579	0.598925	2.11109	1.85187	0.95489	-2.83108	2.8423	-0.996055	0.319223	0.464667	2.43096	2.79964	0.868313	0.385223	NA	4204.5	0.324102	0.56136	0	0	0.0822427	0.142449	0.502101	0.440449	0.203172
ENSMUSG00000027420	Bfsp1	8.45188	3.04146	12.7878	6.9121	9.89922	4.35552	34.1575	6.15517	16.3241	0.597854	0.59664	1.00203	0.316327	0.46127	1.79184	0.556623	3.21912	0.00128583	0.0039966	2266	3.72987	1.34221	5.64334	3.05035	4.36859	1.92212	15.0739	2.71631	4.04923
ENSMUSG00000027422	Rrbp1	5398.89	829.553	4643.36	911.424	2536.63	523.107	4192.2	286.343	4192.77	-0.217444	0.184749	-1.17697	0.239207	0.372654	0.724684	0.185154	3.91396	9.08e-05	0.000348179	1013.5	5326.98	818.504	4581.51	899.283	2502.84	516.139	4136.35	282.529	3914.91
ENSMUSG00000027423	Snx5	885.823	83.7998	2737.7	114.991	648.69	64.0815	2031.05	220.232	1575.82	1.62788	0.130746	12.4507	1.39e-35	6.14e-34	1.64684	0.132225	12.4548	1.32e-35	6.07e-34	490	1807.8	171.02	5587.15	234.675	1323.86	130.779	4144.99	449.453	1565.83
ENSMUSG00000027424	Mgme1	1101.04	35.2402	2157.58	57.1664	1511.18	152.406	1783.14	289.494	1638.23	0.970508	0.136469	7.11156	1.15e-12	1.08e-11	0.238579	0.135919	1.7553	0.0792079	0.153187	2359	466.741	14.9386	914.616	24.2333	640.602	64.6061	755.887	122.719	553.671
ENSMUSG00000027425	Kat14	7408.29	863.704	8371.68	174.849	13182.4	1087.06	12610.4	549.911	10393.2	0.176354	0.114834	1.53573	0.124605	0.222209	-0.0639855	0.114494	-0.558856	0.57626	0.707615	562	13182	1536.84	14896.2	311.12	23456.2	1934.28	22438.5	978.489	18319.1
ENSMUSG00000027427	Polr3f	2844.02	408.108	1596.97	74.1921	2904.22	267.336	1318.39	79.1787	2165.9	-0.832673	0.131888	-6.31348	2.73e-10	2.04e-09	-1.1398	0.131891	-8.64196	5.53e-18	8.22e-17	835	3406.01	488.753	1912.54	88.8528	3478.11	320.163	1578.91	94.8248	3442.06
ENSMUSG00000027428	Rbbp9	634.817	47.3761	1286.79	102.437	851.113	49.8534	1253.65	102.523	1006.59	1.01946	0.124789	8.16948	3.1e-16	3.92e-15	0.558473	0.123493	4.52231	6.12e-06	2.78e-05	1448.5	438.258	32.707	888.361	70.7191	587.582	34.4173	865.48	70.7789	512.92
ENSMUSG00000027429	Sec23b	997.197	284.01	2352.53	212.858	1989.71	286.319	2566.46	401.758	1976.48	1.23813	0.194892	6.35293	2.11e-10	1.59e-09	0.367184	0.193842	1.89424	0.0581928	0.118125	819	1217.58	346.776	2872.45	259.9	2429.44	349.596	3133.65	490.547	1823.51
ENSMUSG00000027430	Dtd1	375.486	46.296	873.619	83.4451	183.963	10.4094	555.965	46.4832	497.258	1.21859	0.146441	8.32137	8.7e-17	1.15e-15	1.59706	0.154541	10.3342	4.94e-25	1.2e-23	754	497.992	61.4006	1158.65	110.67	243.982	13.8055	737.354	61.6488	370.987
ENSMUSG00000027431	Scp2d1	0.34045	0.589677	0	0	0	0	0	0	0.0851125	-0.92781	4.40746	-0.210509	0.833271	NA	0	4.40736	0	1	NA	760	0.447961	0.775891	0	0	0	0	0	0	0.22398
ENSMUSG00000027433	Xrn2	3099.35	796.28	2863.05	386.27	4796.53	271.625	3132.39	384.676	3472.83	-0.114483	0.184149	-0.621688	0.534147	0.671807	-0.614673	0.183778	-3.34465	0.000823854	0.0026625	599	5174.2	1329.35	4779.72	644.859	8007.56	453.464	5229.36	642.197	6590.88
ENSMUSG00000027434	Nkx2-2	0	0	0.700867	1.21394	0.357789	0.619708	0	0	0.264664	1.90537	4.36683	0.436329	0.662598	NA	-1.34608	4.40736	-0.305417	0.760048	NA	715.5	0	0	0.979548	1.69663	0.500054	0.866119	0	0	0.250027
ENSMUSG00000027435	Cd93	7.80268	8.5177	62.4109	6.58832	3.19701	1.77587	36.9502	22.1039	27.5902	3.00063	0.658803	4.55468	5.25e-06	2.36e-05	3.52031	0.762114	4.61914	3.85e-06	1.79e-05	6677	1.16859	1.27568	9.34714	0.986718	0.47881	0.265969	5.53395	3.31045	0.8237
ENSMUSG00000027438	Napb	116.903	42.457	168.392	52.5726	89.4866	13.2454	80.6117	19.9656	113.848	0.526709	0.305094	1.72638	0.0842783	0.160725	-0.151122	0.313669	-0.481787	0.629957	0.750345	4311	27.1174	9.84853	39.0611	12.195	20.7577	3.07246	18.6991	4.63131	23.9376
ENSMUSG00000027439	Gzf1	4638.38	1377.08	5553.96	515.292	10301.9	545.504	6305.79	386.47	6700.01	0.259853	0.178408	1.45651	0.145252	0.251119	-0.708143	0.178082	-3.97651	6.99e-05	0.000272777	734	6319.31	1876.13	7566.7	702.033	14035.3	743.194	8591	526.525	10177.3
ENSMUSG00000027442	Cst8	1.02179	1.02201	0.350433	0.606968	0	0	1.50768	2.04014	0.719976	-1.45355	2.77957	-0.52294	0.601016	NA	2.90059	2.72487	1.06449	0.287106	NA	768	1.33046	1.33075	0.456294	0.790324	0	0	1.96312	2.65643	0.665229
ENSMUSG00000027443	Cst12	12.8973	8.30282	1.76072	1.61711	2.17255	0.112963	5.32016	1.55901	5.53769	-2.88619	0.989872	-2.91572	0.00354866	0.00992902	1.30696	0.98289	1.32971	0.183614	0.304649	595	21.6762	13.9543	2.95919	2.71784	3.65135	0.189854	8.94145	2.62019	12.6638
ENSMUSG00000027444	8030411F24Rik	0	0	0	0	0	0	0	0	0	NA	NA	NA	NA	NA	NA	NA	NA	NA	NA	602	0	0	0	0	0	0	0	0	0
ENSMUSG00000027445	Cst9	0	0	0	0	0	0	0	0	0	NA	NA	NA	NA	NA	NA	NA	NA	NA	NA	687	0	0	0	0	0	0	0	0	0
ENSMUSG00000027446	9230104L09Rik	5.09223	4.46737	2.43409	0.646912	12.8628	4.38364	14.319	5.26215	8.67703	-1.06615	0.895371	-1.19074	0.233757	0.366317	0.140362	0.682125	0.205771	0.83697	0.900408	552.5	9.2167	8.08573	4.40559	1.17088	23.281	7.9342	25.9168	9.52425	16.2489
ENSMUSG00000027447	Cst3	4639.3	1039.32	3033.1	304.096	2693.11	103.032	2582.27	275.529	3236.94	-0.613046	0.163729	-3.74428	0.000180915	0.000647477	-0.0606583	0.16408	-0.369687	0.711616	0.814759	758	6120.45	1371.13	4001.46	401.182	3552.91	135.925	3406.68	363.495	4836.68
ENSMUSG00000027452	Acss1	5.43715	3.60261	1.41314	2.44762	2.87613	0.505137	0.865355	1.49884	2.64794	-1.95413	1.47474	-1.32507	0.185149	0.304576	-1.76173	1.57217	-1.12057	0.26247	0.401336	656	8.28834	5.49179	2.15417	3.73113	4.38435	0.770026	1.31914	2.28481	6.33634
ENSMUSG00000027454	Gins1	3326.04	492.109	1496.57	68.2104	2090.59	190.916	1383.86	102.938	2074.27	-1.15207	0.136168	-8.46063	2.66e-17	3.66e-16	-0.595249	0.136486	-4.36126	1.29e-05	5.62e-05	625	5321.67	787.374	2394.52	109.137	3344.94	305.466	2214.18	164.701	4333.3
ENSMUSG00000027455	Nsfl1c	3076.77	192.367	3857.26	173.936	2260.09	183.243	4343.8	533.275	3384.48	0.326201	0.122456	2.66383	0.0077256	0.0200477	0.942495	0.122664	7.68352	1.55e-14	1.74e-13	914.5	3364.43	210.352	4217.88	190.198	2471.4	200.375	4749.91	583.133	2917.92
ENSMUSG00000027456	Sdcbp2	1639.48	115.187	3421.25	98.0354	1099.04	142.794	3380.9	499.392	2385.17	1.06129	0.141233	7.51451	5.71e-14	6.06e-13	1.6213	0.141999	11.4177	3.41e-30	1.13e-28	1399	1171.89	82.3351	2445.5	70.0754	785.589	102.068	2416.66	356.964	978.741
ENSMUSG00000027457	Snph	1057.91	158.376	795.564	40.0738	2626.65	117.688	1564.83	96.3422	1511.24	-0.411273	0.130358	-3.15495	0.00160526	0.00483485	-0.746717	0.1268	-5.88895	3.89e-09	2.61e-08	845	1251.96	187.427	941.496	47.4247	3108.46	139.275	1851.86	114.014	2180.21
ENSMUSG00000027459	Fam110a	118.837	4.09697	212.512	39.1679	71.7653	10.465	245.198	58.7546	162.078	0.839115	0.2278	3.68356	0.000229998	0.000811244	1.77259	0.235464	7.52808	5.15e-14	5.53e-13	1672.5	71.0535	2.44961	127.063	23.4188	42.909	6.25712	146.605	35.1298	56.9813
ENSMUSG00000027460	Angpt4	1.36268	2.36024	0	0	0	0	0	0	0.340671	-2.8318	4.30763	-0.657392	0.510929	NA	0	4.40736	0	1	NA	2335	0.583591	1.01081	0	0	0	0	0	0	0.291795
ENSMUSG00000027463	Slc52a3	3.40047	3.29191	83.464	15.5482	5.92572	4.91409	57.2146	11.426	37.5012	4.62135	0.588194	7.85685	3.94e-15	4.64e-14	3.29797	0.518301	6.36304	1.98e-10	1.53e-09	2397	1.41864	1.37335	34.8202	6.48652	2.47214	2.0501	23.8692	4.76681	1.94539
ENSMUSG00000027465	Tbc1d20	2879.03	488.501	4255.65	92.4476	4302.23	261.675	5385.82	441.12	4205.68	0.563743	0.13316	4.23359	2.3e-05	9.48e-05	0.324199	0.132666	2.44372	0.0145366	0.0354239	893	3224	547.034	4765.56	103.525	4817.73	293.029	6031.15	493.976	4020.86
ENSMUSG00000027466	Rbck1	1061.99	168.919	2591.78	224.33	1286.94	87.9692	1627.58	133.089	1642.07	1.2871	0.142488	9.03308	1.67e-19	2.72e-18	0.339002	0.14249	2.37912	0.0173539	0.0414073	1228.5	864.461	137.5	2109.71	182.605	1047.57	71.607	1324.86	108.335	956.016
ENSMUSG00000027468	Defb22	0.334872	0.580014	0.336684	0.583154	0	0	0.288452	0.499613	0.240002	0.0339776	4.40746	0.00770911	0.993849	NA	0.577446	4.40736	0.131019	0.895761	NA	628	0.533235	0.92359	0.536121	0.928589	0	0	0.459318	0.795562	0.266617
ENSMUSG00000027469	Tpx2	7912.69	936.945	5293.32	350.105	11120.1	1789.4	5321.69	62.8146	7411.95	-0.580026	0.137623	-4.2146	2.5e-05	0.000102597	-1.06314	0.137447	-7.73493	1.03e-14	1.18e-13	3483	2271.8	269.005	1519.76	100.518	3192.68	513.751	1527.9	18.0346	2732.24
ENSMUSG00000027470	Mylk2	33.165	4.31395	20.9603	12.5465	9.47013	9.88632	28.6911	11.6642	23.0716	-0.659834	0.60391	-1.0926	0.274568	0.414366	1.57768	0.638854	2.46955	0.0135282	0.0332703	2951	11.2386	1.46186	7.10277	4.25159	3.20913	3.35016	9.7225	3.95264	7.22384
ENSMUSG00000027472	Pdrg1	5873.8	860.824	6861.27	65.8452	4463.38	356.007	7820.22	790.27	6254.67	0.224199	0.133766	1.67605	0.093728	0.175522	0.809148	0.133833	6.04593	1.49e-09	1.05e-08	449.5	13067.4	1915.07	15264.2	146.485	9929.65	792.006	17397.6	1758.11	11498.5
ENSMUSG00000027474	Ccm2l	88.1707	33.4305	94.9844	28.184	66.1091	18.8121	251.125	11.2009	125.097	0.108598	0.302417	0.3591	0.719521	0.817404	1.92748	0.299312	6.4397	1.2e-10	9.45e-10	1392.5	63.3183	24.0076	68.2114	20.2399	47.4751	13.5096	180.341	8.04374	55.3967
ENSMUSG00000027475	Kif3b	369.904	93.8378	580.705	159.14	594.425	136.218	846.175	420.591	597.802	0.650529	0.329183	1.97619	0.048133	0.0998804	0.509766	0.327365	1.55718	0.119428	0.21491	5635	65.644	16.6527	103.053	28.2414	105.488	24.1736	150.164	74.6391	85.566
ENSMUSG00000027478	Dnmt3b	679.097	86.2584	1163.9	74.0438	1302.19	143.007	1284.49	79.8525	1107.42	0.777047	0.137264	5.66095	1.51e-08	9.35e-08	-0.0194621	0.134962	-0.144204	0.88534	0.931291	4100	165.633	21.0386	283.878	18.0595	317.608	34.8797	313.29	19.4762	241.621
ENSMUSG00000027479	Mapre1	7481.16	133.692	5250.78	308.252	6300.45	818.293	5238.9	161.848	6067.82	-0.510721	0.114077	-4.477	7.57e-06	3.33e-05	-0.266366	0.114072	-2.33507	0.0195397	0.0459064	692	10810.9	193.196	7587.84	445.451	9104.7	1182.5	7570.66	233.884	9957.82
ENSMUSG00000027480	Sun5	0	0	0	0	0	0	0	0	0	NA	NA	NA	NA	NA	NA	NA	NA	NA	NA	519	0	0	0	0	0	0	0	0	0
ENSMUSG00000027481	Bpifb2	0.34045	0.589677	1.04325	1.06024	0	0	1.76549	1.08937	0.787298	1.51791	2.4379	0.62263	0.533528	NA	3.13089	2.36281	1.32507	0.185148	NA	1140.5	0.298509	0.517034	0.914732	0.929629	0	0	1.548	0.955171	0.149255
ENSMUSG00000027482	Bpifa3	0	0	0	0	0	0	0	0	0	NA	NA	NA	NA	NA	NA	NA	NA	NA	NA	1102	0	0	0	0	0	0	0	0	0
ENSMUSG00000027483	Bpifa1	0	0	0	0	0	0	0	0	0	NA	NA	NA	NA	NA	NA	NA	NA	NA	NA	765	0	0	0	0	0	0	0	0	0
ENSMUSG00000027484	Bpifa5	0	0	0	0	0	0	0.319093	0.552685	0.0797732	0	4.40746	0	1	NA	0.577427	4.40736	0.131014	0.895764	NA	1089	0	0	0	0	0	0	0.293015	0.507516	0
ENSMUSG00000027485	Bpifb1	0.334872	0.580014	1.0513	1.82091	0	0	1.15381	1.99845	0.634995	1.52851	3.59455	0.42523	0.670669	NA	2.52689	3.56905	0.707999	0.478946	NA	1699	0.197099	0.341386	0.618776	1.07175	0	0	0.679109	1.17625	0.0985496
ENSMUSG00000027487	Cdk5rap1	1888.2	179.295	2267.75	175.749	2603.93	414.435	2332.07	263.264	2272.99	0.264197	0.148508	1.77901	0.0752387	0.14631	-0.15915	0.147994	-1.07538	0.282204	0.424429	1227	1538.88	146.125	1848.21	143.235	2122.2	337.762	1900.63	214.559	1830.54
ENSMUSG00000027488	Snta1	184.658	17.8759	247.242	26.6886	243.869	53.3454	256.928	106.054	233.174	0.420957	0.27759	1.51647	0.1294	0.228721	0.0781923	0.275074	0.284259	0.776212	0.862526	2125	86.8977	8.41218	116.349	12.5593	114.762	25.1037	120.907	49.9077	100.83
ENSMUSG00000027489	Necab3	14.8608	8.77174	18.6533	8.02174	8.07337	3.96857	12.4323	2.47648	13.505	0.328023	0.612517	0.535533	0.592281	0.721661	0.637279	0.655281	0.972527	0.330789	0.478032	556	26.7281	15.7765	33.5491	14.4276	14.5204	7.13771	22.3603	4.4541	20.6243
ENSMUSG00000027490	E2f1	12174.4	1408.51	9628.14	1393.64	15547.6	425.973	10166.1	1476.8	11879.1	-0.338507	0.146187	-2.31557	0.0205817	0.047871	-0.613012	0.146094	-4.19599	2.72e-05	0.000112718	2743.5	4437.56	513.399	3509.44	507.981	5667.05	155.266	3705.53	538.289	5052.31
ENSMUSG00000027495	Fam210b	1631.42	139.422	2202.19	180.136	1414.02	136.3	1934.74	100.834	1795.59	0.432761	0.12295	3.51982	0.000431846	0.00145164	0.452673	0.123249	3.67282	0.00023989	0.00085932	3617	451.044	38.5464	608.846	49.8027	390.937	37.6832	534.901	27.8777	420.99
ENSMUSG00000027496	Aurka	7685.62	346.081	5732.35	315.549	11764	1378.84	6240.33	190.535	7855.58	-0.423055	0.11216	-3.77188	0.000162025	0.000585108	-0.914659	0.111891	-8.17455	2.97e-16	3.86e-15	1862	4127.62	185.865	3078.6	169.468	6317.96	740.513	3351.41	102.328	5222.79
ENSMUSG00000027498	Cstf1	2791.51	378.003	3407.53	102.331	4888.04	556.412	4398.28	13.2233	3871.34	0.287629	0.128163	2.24424	0.0248171	0.056526	-0.15221	0.127467	-1.19411	0.232436	0.365467	2062.5	1353.46	183.274	1652.14	49.6151	2369.96	269.776	2132.5	6.41128	1861.71
ENSMUSG00000027499	Pkia	17.5546	9.47569	39.1994	22.5754	12.4314	5.49944	17.0084	2.30117	21.5484	1.15772	0.542678	2.13335	0.0328963	0.0720947	0.453301	0.575317	0.787915	0.430747	0.579619	631	27.8202	15.0169	62.1227	35.7772	19.7011	8.71544	26.9546	3.64686	23.7606
ENSMUSG00000027500	Stmn2	0	0	0.336684	0.583154	0	0	0.231308	0.400637	0.141998	0.995765	4.40746	0.225927	0.821258	NA	0.577436	4.40736	0.131016	0.895762	NA	1357.5	0	0	0.248018	0.429579	0	0	0.170393	0.295129	0
ENSMUSG00000027502	Rtf2	8044.37	472.493	8825.12	820.715	8505.45	873.506	8320.89	1329.44	8423.96	0.133653	0.140587	0.950676	0.341769	0.488605	-0.0317002	0.140549	-0.225546	0.821555	0.891512	1922	4185.41	245.834	4591.63	427.011	4425.31	454.478	4329.29	691.697	4305.36
ENSMUSG00000027505	Fam209	1.34529	1.53271	1.36049	1.53856	0.34579	0.598925	0	0	0.76289	0.0191251	2.52109	0.00758604	0.993947	NA	-1.34611	2.8423	-0.4736	0.635785	NA	698	1.92734	2.19586	1.94912	2.20424	0.495401	0.858059	0	0	1.21137
ENSMUSG00000027506	Tpd52	11299.5	594.149	13057.1	472.394	11642.7	989.27	11153.1	765.957	11788.1	0.208576	0.105519	1.97666	0.0480805	0.0997799	-0.0619875	0.105516	-0.587471	0.556887	0.691674	698	16188.3	851.216	18706.4	676.782	16680.1	1417.29	15978.6	1097.36	16434.2
ENSMUSG00000027508	Pag1	612.483	76.1091	528.258	79.6241	879.042	358.934	965.339	504.706	746.281	-0.213496	0.423882	-0.503669	0.614494	0.739399	0.135134	0.422633	0.319743	0.749163	0.843104	2406	254.565	31.633	219.559	33.094	365.354	149.183	401.221	209.77	309.96
ENSMUSG00000027509	Rae1	5651.29	209.55	9735.63	309.527	8151.46	1092.54	12121.5	1011.36	8914.97	0.784689	0.121468	6.46006	1.05e-10	8.14e-10	0.572475	0.121227	4.72234	2.33e-06	1.12e-05	742	7616.29	282.412	13120.8	417.152	10985.8	1472.42	16336.3	1363.02	9301.04
ENSMUSG00000027510	Rbm38	11597.3	2066.09	5607.55	349.416	10788.5	932.534	8857.38	1036.36	9212.67	-1.04834	0.147358	-7.11424	1.13e-12	1.06e-11	-0.284454	0.147175	-1.93276	0.0532653	0.109511	1231.5	9417.18	1677.7	4553.43	283.732	8760.46	757.235	7192.35	841.546	9088.82
ENSMUSG00000027513	Pck1	1.01621	1.02206	3.77797	2.04309	0.34579	0.598925	0.576903	0.999226	1.42922	1.89655	1.74745	1.08533	0.277777	0.418062	0.541247	2.13927	0.253006	0.800264	0.877412	1936	0.524904	0.527925	1.95143	1.05531	0.17861	0.309362	0.297987	0.516129	0.351757
ENSMUSG00000027514	Zbp1	219.33	17.1549	114.666	26.3903	29.0204	8.24975	33.968	8.73011	99.246	-0.936369	0.253263	-3.69722	0.000217974	0.000770952	0.231293	0.31203	0.741252	0.45854	0.606111	1989	110.271	8.62488	57.6501	13.2681	14.5904	4.14769	17.078	4.3892	62.4308
ENSMUSG00000027517	Ankrd60	0.34045	0.589677	0	0	0	0	0	0	0.0851125	-0.92781	4.40746	-0.210509	0.833271	NA	0	4.40736	0	1	NA	833	0.408704	0.707895	0	0	0	0	0	0	0.204352
ENSMUSG00000027518	1700021F07Rik	596.703	106.365	579.646	37.3018	557.866	38.0767	706.802	97.3333	610.255	-0.0415511	0.164911	-0.251961	0.801071	0.874662	0.341702	0.164141	2.08176	0.0373644	0.0807557	646	923.689	164.652	897.285	57.7427	863.57	58.9422	1094.12	150.671	893.63
ENSMUSG00000027519	Rab22a	9020.98	473.544	7542.42	320.323	7163.28	531.423	6106.97	546.258	7458.41	-0.258247	0.108828	-2.37299	0.0176449	0.0417405	-0.230236	0.10895	-2.11322	0.0345819	0.0756175	7045	1280.48	67.2171	1070.61	45.4682	1016.79	75.4327	866.852	77.5384	1148.63
ENSMUSG00000027520	Zdbf2	180.318	42.3169	215.494	29.5721	65.3948	25.4033	121.351	21.0358	145.639	0.257549	0.262779	0.980098	0.327038	0.473284	0.889542	0.279429	3.18343	0.00145542	0.00446631	12112	14.8875	3.4938	17.7917	2.44156	5.39917	2.09736	10.0191	1.73678	10.1433
ENSMUSG00000027522	Stx16	942.718	108.333	948.291	177.269	583.259	131.499	869.157	344.169	835.856	0.00840878	0.256877	0.0327347	0.973886	0.995718	0.575621	0.257755	2.23321	0.025535	0.0579859	710	1327.77	152.581	1335.62	249.674	821.492	185.21	1224.16	484.745	1074.63
ENSMUSG00000027523	Gnas	4039.18	185.654	2870.54	82.6425	2468.95	121.304	2354.22	358.759	2933.23	-0.492707	0.124192	-3.9673	7.27e-05	0.000277973	-0.0688949	0.1247	-0.552486	0.580615	0.711305	1705.5	2368.33	108.856	1683.11	48.4565	1447.64	71.1249	1380.37	210.354	1907.98
ENSMUSG00000027524	Edn3	3.71148	3.24705	2.06135	1.78626	7.23324	1.21848	8.15167	2.32526	5.28944	-0.843482	1.06378	-0.792914	0.427828	0.575493	0.175964	0.87677	0.200696	0.840937	0.903077	1579	2.35053	2.0564	1.30548	1.13126	4.5809	0.771679	5.16256	1.47262	3.46571
ENSMUSG00000027525	Phactr3	4411.65	591.033	5216.63	492.9	3666.46	357.594	4565.87	410.286	4465.15	0.241845	0.138	1.7525	0.0796878	0.153506	0.316461	0.138126	2.29109	0.021958	0.0509217	2656	1661.01	222.528	1964.09	185.58	1380.44	134.636	1719.08	154.475	1520.73
ENSMUSG00000027528	Fabp9	0	0	1.0238	1.01033	3.5188	3.27957	0.638186	1.10537	1.2952	2.4609	2.26334	1.08729	0.276909	0.417012	-2.5487	2.05062	-1.24289	0.213908	0.342933	583	0	0	1.75609	1.73299	6.03568	5.62534	1.09466	1.896	3.01784
ENSMUSG00000027530	Fabp12	0	0	0	0	0	0	0	0	0	NA	NA	NA	NA	NA	NA	NA	NA	NA	NA	713.5	0	0	0	0	0	0	0	0	0
ENSMUSG00000027531	Impa1	249.84	45.2065	450.109	58.1655	202.5	17.2543	428.056	78.4474	332.626	0.849735	0.19383	4.38392	1.17e-05	5e-05	1.0808	0.195511	5.52808	3.24e-08	1.96e-07	1100	227.127	41.0968	409.19	52.8777	184.091	15.6858	389.142	71.3158	205.609
ENSMUSG00000027533	Fabp5	2041.55	542.707	518.665	36.3963	978.406	206.074	538.605	105.676	1019.31	-1.97666	0.21765	-9.08183	1.07e-19	1.76e-18	-0.860216	0.217907	-3.94763	7.89e-05	0.000305248	2112.5	966.416	256.903	245.522	17.229	463.151	97.5499	254.961	50.0239	714.783
ENSMUSG00000027534	Snx16	2028.71	198.837	1865.01	64.0744	2234.45	113.247	1890.18	72.1765	2004.59	-0.121406	0.108787	-1.116	0.264424	0.402633	-0.241118	0.108374	-2.22488	0.0260894	0.0590807	2288	886.673	86.9044	815.128	28.0046	976.597	49.496	826.128	31.5457	931.635
ENSMUSG00000027536	Chmp4c	6.43061	1.14512	4.56469	3.74734	4.19838	5.3481	2.31449	1.68507	4.37704	-0.499585	1.05726	-0.472526	0.636551	0.756796	-0.840054	1.12758	-0.745007	0.456268	0.603882	5175.5	1.24251	0.221258	0.881981	0.724053	0.811203	1.03335	0.447201	0.325587	1.02686
ENSMUSG00000027540	Ptpn1	1113.05	95.1094	1860.02	7.15385	1318.71	70.2041	2581	91.1866	1718.2	0.740842	0.105157	7.04509	1.85e-12	1.71e-11	0.969296	0.104084	9.31264	1.25e-20	2.25e-19	682	1632.04	139.457	2727.31	10.4895	1933.59	102.939	3784.46	133.705	1782.82
ENSMUSG00000027544	Nfatc2	1147.14	273.239	1530.04	126.963	2221.39	86.2459	2682.6	182.825	1895.29	0.415369	0.161155	2.57745	0.00995328	0.0251262	0.272232	0.159502	1.70676	0.0878665	0.166763	2742	418.358	99.6494	558	46.3029	810.135	31.4536	978.336	66.6757	614.246
ENSMUSG00000027546	Atp9a	5070.03	1190.79	8233.21	423.086	8589.03	1024.63	7209.45	830.138	7275.43	0.699434	0.167801	4.16825	3.07e-05	0.000124313	-0.252636	0.167627	-1.50713	0.131777	0.23249	2484	2041.07	479.383	3314.5	170.324	3457.74	412.494	2902.35	334.194	2749.41
ENSMUSG00000027547	Sall4	10486.5	1874.78	4884.12	249.34	25614.4	1619.11	7811.33	1260.1	12199.1	-1.10238	0.153357	-7.18834	6.56e-13	6.35e-12	-1.71324	0.152994	-11.1981	4.17e-29	1.29e-27	773	13565.9	2425.32	6318.4	322.562	33136.4	2094.58	10105.2	1630.14	23351.1
ENSMUSG00000027550	Lrrcc1	1243.02	242.158	1148.07	239.511	1534.13	109.968	1013.37	128.339	1234.65	-0.114805	0.184449	-0.622425	0.533663	0.671537	-0.597994	0.184094	-3.24832	0.0011609	0.0036423	2861.5	434.393	84.6263	401.212	83.7011	536.129	38.4301	354.138	44.8503	485.261
ENSMUSG00000027551	Zfp64	2531.88	441.372	3125.93	310.097	2171.62	276.459	4964.68	589.38	3198.53	0.304144	0.158325	1.92101	0.0547299	0.111626	1.19288	0.158183	7.54114	4.66e-14	5.01e-13	1352	1872.69	326.459	2312.08	229.362	1606.23	204.482	3672.1	435.932	1739.46
ENSMUSG00000027552	E2f5	37301.3	1594.12	21227.2	609.863	30048.9	1053.01	23916.1	513.198	28123.4	-0.813305	0.0830886	-9.7884	1.26e-22	2.55e-21	-0.329308	0.0830676	-3.96433	7.36e-05	0.000286137	1765	21133.9	903.185	12026.7	345.531	17024.9	596.608	13550.2	290.764	19079.4
ENSMUSG00000027555	Car13	1.3618	2.35871	0	0	0.34579	0.598925	0	0	0.426897	-2.83092	4.30766	-0.657182	0.511064	NA	-1.34607	4.40736	-0.305415	0.76005	NA	2299	0.592345	1.02597	0	0	0.150409	0.260515	0	0	0.371377
ENSMUSG00000027556	Car1	6.78288	1.60816	0	0	31.9595	5.2476	0	0	9.68558	-5.14692	1.34334	-3.83143	0.000127403	0.000467834	-7.70617	1.31308	-5.8688	4.39e-09	2.93e-08	1180	5.7482	1.36285	0	0	27.0843	4.44711	0	0	16.4162
ENSMUSG00000027559	Car3	12.8889	6.52867	0.700867	1.21394	2.85122	1.58883	0.576903	0.999226	4.25447	-4.21168	1.38437	-3.04232	0.00234766	0.00683023	-2.35863	1.45424	-1.6219	0.104825	0.193231	1395	9.23934	4.68005	0.502414	0.870206	2.04389	1.13895	0.413551	0.716291	5.64162
ENSMUSG00000027560	Dok5	23.0169	4.95035	10.3708	1.82506	15.9724	3.09462	46.0228	11.333	23.8457	-1.14823	0.463145	-2.4792	0.0131677	0.0322152	1.53206	0.417404	3.67044	0.000242136	0.000866709	1768	13.0186	2.79997	5.86585	1.03227	9.03414	1.75035	26.031	6.41007	11.0264
ENSMUSG00000027562	Car2	0.675543	0.585102	0	0	3.8895	3.86733	1.18445	1.31286	1.43737	-1.82169	2.20958	-0.824452	0.409683	0.558629	-1.74682	1.77308	-0.98519	0.324531	0.471201	881	0.766791	0.664134	0	0	4.41487	4.38971	1.34444	1.49019	2.59083
ENSMUSG00000027564	Cypt12	0	0	0	0	0	0	0	0	0	NA	NA	NA	NA	NA	NA	NA	NA	NA	NA	550	0	0	0	0	0	0	0	0	0
ENSMUSG00000027566	Psma7	15499.3	3422.7	10333.5	1142.73	8043.65	312.243	8434.62	1241.72	10577.8	-0.584852	0.168656	-3.46773	0.000524871	0.00173773	0.0684294	0.168796	0.405397	0.685186	0.793791	914	16957.7	3744.75	11305.8	1250.25	8800.5	341.622	9228.25	1358.56	12879.1
ENSMUSG00000027568	Ntsr1	73.0464	21.0713	66.5227	5.71595	132.759	20.8157	220.772	42.6662	123.275	-0.135293	0.26878	-0.503359	0.614712	0.739515	0.734258	0.245047	2.9964	0.0027319	0.00794141	3255.5	22.4378	6.47254	20.4339	1.75578	40.7798	6.394	67.8151	13.1059	31.6088
ENSMUSG00000027569	Mrgbp	7255.29	500.008	2997.92	382.806	5540.07	301.057	3711.73	55.8483	4876.25	-1.27496	0.117354	-10.8642	1.71e-27	4.67e-26	-0.577819	0.117162	-4.9318	8.15e-07	4.14e-06	1667.5	4351	299.855	1797.85	229.569	3322.38	180.544	2225.93	33.4922	3836.69
ENSMUSG00000027570	Col9a3	5499.26	711.991	11370.6	858.426	3338.65	256.191	8431.37	433.213	7159.98	1.04802	0.124688	8.4051	4.27e-17	5.77e-16	1.33645	0.125101	10.683	1.22e-26	3.3e-25	1150.5	4779.88	618.853	9883.21	746.133	2901.91	222.678	7328.44	376.543	3840.9
ENSMUSG00000027573	Gid8	1420.5	266.638	1086.86	13.0878	751.565	119.943	1039.16	196.107	1074.52	-0.386172	0.183228	-2.10761	0.0350647	0.0761561	0.467752	0.18432	2.53772	0.0111578	0.0281115	1655	858.308	161.111	656.713	7.90804	454.118	72.4728	627.891	118.494	656.213
ENSMUSG00000027574	Nkain4	3.04754	2.04258	49.9901	13.5783	0.34579	0.598925	14.0822	4.23555	16.8664	4.03558	0.671298	6.01161	1.84e-09	1.26e-08	5.1691	1.27824	4.04393	5.26e-05	0.000208417	450	6.7723	4.53906	111.089	30.174	0.768421	1.33094	31.2938	9.41234	3.77036
ENSMUSG00000027575	Arfgap1	2099.42	94.8226	4045.52	204.966	2445.68	209.799	4901.54	16.3959	3373.04	0.946339	0.102739	9.21113	3.23e-20	5.54e-19	1.0028	0.102312	9.8013	1.11e-22	2.31e-21	1639	1280.92	57.8539	2468.28	125.056	1492.18	128.004	2990.57	10.0036	1386.55
ENSMUSG00000027577	Chrna4	0.675543	0.585102	1.37994	1.1961	0.382699	0.662853	2.28525	0.789309	1.18086	1.03092	1.8913	0.545084	0.585696	0.71601	2.54437	1.91208	1.33068	0.183294	0.304181	712	0.948796	0.821772	1.93811	1.67991	0.537498	0.930974	3.20962	1.10858	0.743147
ENSMUSG00000027579	Srms	1.33949	2.32006	51.4188	14.4683	1.45698	1.26663	44.0915	10.6001	24.5767	5.24953	0.836923	6.27241	3.55e-10	2.62e-09	4.92766	0.835714	5.89635	3.72e-09	2.5e-08	2562	0.522828	0.905565	20.0698	5.64725	0.568687	0.49439	17.2098	4.13744	0.545758
ENSMUSG00000027580	Helz2	2.37221	1.56362	7.69965	4.3578	2.25928	3.0591	4.76843	4.75948	4.27489	1.69706	1.26156	1.34521	0.178559	0.295872	1.08175	1.28917	0.839101	0.401413	0.550141	9162	0.258919	0.170664	0.840389	0.475639	0.246593	0.33389	0.520458	0.51948	0.252756
ENSMUSG00000027581	Stmn3	9.50758	4.17654	3.10746	0.970814	4.97487	2.50579	2.16682	1.25423	4.93918	-1.60969	0.89305	-1.80246	0.0714723	0.140091	-1.19678	0.95182	-1.25737	0.208621	0.336264	1136	8.36935	3.67653	2.73544	0.85459	4.37928	2.2058	1.90742	1.10408	6.37432
ENSMUSG00000027582	Zgpat	1167.86	151.994	1828.97	337.616	856.402	55.4906	1605.98	240.176	1364.8	0.647249	0.166402	3.88967	0.00010038	0.000375212	0.906695	0.167134	5.42496	5.8e-08	3.41e-07	2182.5	535.104	69.6419	838.017	154.692	392.395	25.4252	735.844	110.046	463.749
ENSMUSG00000027583	Zbtb46	4696.35	1424.07	7137.05	362.25	12362.7	1077.94	12274.3	743.514	9117.61	0.603754	0.177219	3.40682	0.000657244	0.00213861	-0.0103447	0.176816	-0.0585057	0.953346	0.974435	2577	1822.41	552.609	2769.52	140.571	4797.34	418.291	4763.01	288.519	3309.87
ENSMUSG00000027584	Oprl1	98.8298	50.4694	41.9452	8.70714	57.9316	14.4595	18.8798	3.93255	54.3966	-1.23653	0.394918	-3.13111	0.00174148	0.00521078	-1.60725	0.418479	-3.84069	0.000122689	0.000460361	2297	43.0256	21.9719	18.2609	3.79066	25.2205	6.29495	8.21932	1.71204	34.1231
ENSMUSG00000027589	Pcmtd2	367.206	103.691	598.545	46.7789	391.908	37.5891	542.292	61.5344	474.988	0.704909	0.197557	3.56812	0.000359547	0.00122738	0.468493	0.197229	2.37538	0.0175308	0.041783	746	492.233	138.996	802.339	62.7063	525.346	50.3875	726.933	82.4858	508.789
ENSMUSG00000027593	Raly	780.169	444.931	1632.4	1221.07	841.223	359.864	1225.72	857.098	1119.88	1.06512	0.814561	1.3076	0.191008	0.31203	0.543152	0.814575	0.666792	0.504905	0.648279	1337	583.522	332.783	1220.94	913.289	629.187	269.158	916.772	641.061	606.355
ENSMUSG00000027596	a	0	0	0	0	0	0	0.319093	0.552685	0.0797732	0	4.40746	0	1	NA	0.577427	4.40736	0.131014	0.895764	NA	518	0	0	0	0	0	0	0.61601	1.06696	0
ENSMUSG00000027597	Ahcy	225.767	43.3323	191.758	13.0204	160.498	21.0439	110.303	8.19556	172.082	-0.235391	0.193734	-1.21502	0.224358	0.354386	-0.539649	0.201438	-2.67899	0.00738448	0.0194612	536	421.206	80.8439	357.757	24.2918	299.437	39.2611	205.79	15.2902	360.322
ENSMUSG00000027598	Itch	1284.05	412.143	1461.56	183.124	2256.97	131.504	1231.9	101.735	1558.62	0.186665	0.196637	0.949289	0.342474	0.489297	-0.873713	0.196034	-4.45695	8.31e-06	3.7e-05	2480	517.76	166.187	589.34	73.8404	910.069	53.0257	496.734	41.0222	713.915
ENSMUSG00000027599	Armc1	9103.81	753.906	9083.09	151.129	7872.04	516.543	8366.62	97.5963	8606.39	-0.00329227	0.0995617	-0.0330677	0.973621	0.995668	0.0879169	0.0996038	0.882666	0.377417	0.526695	3673	2478.58	205.256	2472.93	41.1458	2143.22	140.633	2277.87	26.5713	2310.9
ENSMUSG00000027601	Mtfr1	4077.59	560.528	2124.92	97.866	4405	368.245	1830.32	33.9095	3109.45	-0.940338	0.125601	-7.48671	7.06e-14	7.42e-13	-1.267	0.125507	-10.0951	5.81e-24	1.32e-22	1135.5	3591.01	493.639	1871.35	86.1876	3879.34	324.302	1611.91	29.8631	3735.18
ENSMUSG00000027602	Map1lc3a	2350.62	590.102	1366.47	254.473	1335.06	114.979	972.685	269.476	1506.21	-0.782647	0.225556	-3.46985	0.000520741	0.0017255	-0.455955	0.226295	-2.01487	0.0439185	0.0927683	826	2845.78	714.409	1654.32	308.078	1616.3	139.2	1177.58	326.242	2231.04
ENSMUSG00000027603	Ggt7	0.675322	0.584906	1.68342	2.91577	6.02515	4.66568	2.0233	1.38695	2.6018	1.33089	1.70358	0.781232	0.434666	0.582182	-1.59725	1.36044	-1.17406	0.24037	0.375033	887	0.761355	0.65942	1.89788	3.28723	6.79272	5.26007	2.28106	1.56364	3.77704
ENSMUSG00000027605	Acss2	395.493	50.3364	895.848	40.8738	417.058	41.8157	508.2	142.833	554.15	1.17963	0.193749	6.08844	1.14e-09	7.99e-09	0.284766	0.194686	1.46269	0.143551	0.249603	1895.5	208.648	26.5557	472.618	21.5636	220.025	22.0605	268.109	75.3539	214.337
ENSMUSG00000027606	Dnajc5b	23.6898	7.44802	11.8527	4.41368	32.2203	7.45639	59.6448	9.60429	31.8519	-1.00365	0.446236	-2.24915	0.0245029	0.05592	0.891722	0.376057	2.37124	0.0177284	0.0421946	939	25.2287	7.93186	12.6227	4.70041	34.3135	7.94077	63.5195	10.2282	29.7711
ENSMUSG00000027610	Gss	298.332	53.6461	588.031	41.3163	313.735	31.6824	266.259	112.776	366.59	0.97912	0.242085	4.04453	5.24e-05	0.000204723	-0.239545	0.244142	-0.981171	0.326508	0.473347	897	332.589	59.8061	655.553	46.0606	349.76	35.3204	296.833	125.726	341.175
ENSMUSG00000027611	Procr	1.3618	2.35871	0	0	2.18546	1.89994	0.957279	1.65806	1.12614	-2.83025	2.81004	-1.00719	0.313842	0.458539	-1.22505	2.6376	-0.464456	0.642321	0.76014	1087.5	1.25223	2.16893	0	0	2.00962	1.74707	0.880256	1.52465	1.63093
ENSMUSG00000027612	Mmp24	31.1555	1.54268	33.7865	10.6211	297.379	39.6498	58.4241	11.4301	105.186	0.113763	0.304617	0.373461	0.708805	0.809195	-2.33926	0.247293	-9.45949	3.09e-21	5.81e-20	2476.5	12.5805	0.622926	13.6428	4.28876	120.081	16.0104	23.5914	4.61543	66.3305
ENSMUSG00000027613	Eif6	9165.92	508.26	13364.9	373.316	11213.1	1447.86	13461.6	1541.68	11801.4	0.544099	0.127905	4.25393	2.1e-05	8.7e-05	0.26369	0.127825	2.0629	0.0391222	0.0840337	555	16515.2	915.784	24080.9	672.641	20203.8	2608.75	24255.1	2777.8	18359.5
ENSMUSG00000027615	Hps3	857.471	172.491	1267.25	118.547	1448.38	136.906	859.985	62.2435	1108.27	0.563331	0.1591	3.54074	0.000399014	0.00134921	-0.752142	0.158486	-4.74579	2.08e-06	1e-05	3272	262.063	52.7173	387.301	36.2309	442.66	41.8417	262.832	19.0231	352.362
ENSMUSG00000027618	Nfs1	2288.11	168.802	3168.49	175.732	2795.6	165.399	3002.48	143.178	2813.67	0.469594	0.106874	4.39392	1.11e-05	4.78e-05	0.103186	0.106534	0.968576	0.332757	0.47994	1179	1940.72	143.174	2687.44	149.052	2371.16	140.287	2546.63	121.44	2155.94
ENSMUSG00000027620	Rbm39	10272.7	1095.05	10389.7	553.5	8907.1	913.957	8590.3	105.017	9539.96	0.0163215	0.117671	0.138704	0.889684	0.934612	-0.0522262	0.117732	-0.443603	0.65733	0.77155	715	14367.5	1531.54	14531	774.125	12457.5	1278.26	12014.4	146.877	13412.5
ENSMUSG00000027624	Epb41l1	11.5559	6.83845	5.20201	0.133145	3.92641	3.12215	7.34206	3.31249	7.00659	-1.15063	0.811477	-1.41794	0.156208	0.26599	0.911754	0.852883	1.06903	0.285058	0.427722	5904	1.95729	1.15827	0.881099	0.0225517	0.665043	0.52882	1.24357	0.561058	1.31117
ENSMUSG00000027628	Aar2	1173.62	208.465	2617.37	61.2165	1336.33	170.948	2381.74	421.962	1877.27	1.15713	0.168133	6.88226	5.89e-12	5.18e-11	0.833609	0.167931	4.96401	6.91e-07	3.54e-06	867	1353.66	240.444	3018.88	70.6073	1541.33	197.172	2747.11	486.692	1447.49
ENSMUSG00000027630	Tbl1xr1	2169.67	162.301	631.69	46.0395	3509.98	465.849	653.986	118.756	1741.33	-1.78029	0.154676	-11.5098	1.18e-30	3.98e-29	-2.42469	0.153496	-15.7964	3.29e-56	3.88e-54	651	3332.82	249.311	970.338	70.7212	5391.67	715.59	1004.59	182.421	4362.24
ENSMUSG00000027634	Ndrg3	304.759	89.2122	745.972	49.0928	284.568	57.3706	326.37	41.0695	415.417	1.29129	0.216441	5.96603	2.43e-09	1.64e-08	0.198841	0.219083	0.907608	0.364085	0.513461	686	444.255	130.047	1087.42	71.5639	414.823	83.6306	475.758	59.8681	429.539
ENSMUSG00000027635	Dsn1	13489.6	1137.82	12203.8	492.259	18828.8	3030.2	12115.9	814.401	14159.5	-0.144524	0.132311	-1.09231	0.274698	0.41447	-0.63606	0.132222	-4.81054	1.51e-06	7.38e-06	826	16331.2	1377.51	14774.5	595.955	22795.2	3668.53	14668.1	985.957	19563.2
ENSMUSG00000027636	Sla2	1808.3	254.796	5350.42	661.988	2820.93	218.083	6463.5	746.557	4110.79	1.56507	0.146677	10.6702	1.4e-26	3.62e-25	1.19616	0.146105	8.18701	2.68e-16	3.49e-15	2803.5	645.015	90.8848	1908.48	236.129	1006.22	77.7897	2305.51	266.295	825.617
ENSMUSG00000027637	Rab5if	1811.26	116.27	2418.81	59.5173	1983.05	262.782	2147.04	164.111	2090.04	0.417328	0.125254	3.33186	0.000862686	0.00274308	0.115155	0.125107	0.92045	0.357338	0.506668	905	2001.39	128.475	2672.72	65.765	2191.21	290.367	2372.42	181.339	2096.3
ENSMUSG00000027639	Samhd1	3474.01	297.166	1844.52	203.727	3470.59	264.443	1423.52	185.372	2553.16	-0.913449	0.138526	-6.59408	4.28e-11	3.47e-10	-1.28531	0.138639	-9.27095	1.85e-20	3.3e-19	1685.5	2061.11	176.307	1094.34	120.87	2059.09	156.893	844.568	109.981	2060.1
ENSMUSG00000027641	Rbl1	1590.85	188.298	667.968	64.1011	1501.64	96.4287	577.311	54.4795	1084.44	-1.25184	0.137593	-9.09812	9.19e-20	1.52e-18	-1.37917	0.137537	-10.0276	1.15e-23	2.56e-22	2549	624.109	73.8715	262.051	25.1475	589.11	37.83	226.485	21.3729	606.61
ENSMUSG00000027642	Rpn2	7326.28	1289.71	11451.9	741.564	8427.43	877.039	8148.21	894.135	8838.46	0.644415	0.147615	4.36551	1.27e-05	5.42e-05	-0.0486127	0.147621	-0.329308	0.741923	0.838235	832	8805.62	1550.13	13764.3	891.302	10129.1	1054.13	9793.52	1074.68	9467.37
ENSMUSG00000027643	Ghrh	0.34045	0.589677	0.350433	0.606968	0	0	0	0	0.172721	0.0339776	4.40746	0.00770911	0.993849	NA	0	4.40736	0	1	NA	512	0.664942	1.15171	0.68444	1.18549	0	0	0	0	0.332471
ENSMUSG00000027646	Src	14.5978	6.71041	11.508	4.00049	17.7149	10.5702	17.7094	10.5328	15.3825	-0.344674	0.662345	-0.520385	0.602795	0.730489	-0.000221567	0.634465	-0.000349218	0.999721	1	2803	5.20793	2.39401	4.10559	1.42722	6.31998	3.77105	6.31802	3.75768	5.76396
ENSMUSG00000027649	Ctnnbl1	11010.7	901.272	9294.43	172.057	15567	1693.49	9292.32	424.149	11291.1	-0.244472	0.113309	-2.15757	0.0309615	0.0684199	-0.744395	0.113174	-6.57744	4.79e-11	3.92e-10	587.5	18741.7	1534.08	15820.3	292.864	26497	2882.54	15816.7	721.955	22619.3
ENSMUSG00000027650	Tti1	1732.35	530.506	4831.95	674.81	5034.79	497.093	4912.67	182.457	4127.94	1.4798	0.194779	7.59733	3.02e-14	3.3e-13	-0.0354039	0.194037	-0.182459	0.855223	0.912548	2274	761.808	233.292	2124.87	296.75	2214.07	218.599	2160.36	80.2362	1487.94
ENSMUSG00000027651	Rprd1b	313.417	43.199	496.737	51.5235	296.456	8.62759	709.393	88.2549	454.001	0.664508	0.159442	4.1677	3.08e-05	0.00012459	1.25858	0.158368	7.9472	1.91e-15	2.34e-14	3044.5	102.945	14.1892	163.159	16.9235	97.3744	2.83383	233.008	28.9883	100.16
ENSMUSG00000027652	Ralgapb	2924.74	167.679	2334.51	434.472	5197.84	344.222	2945.82	1050.37	3350.73	-0.325242	0.223856	-1.45291	0.146248	0.252484	-0.818993	0.223391	-3.66618	0.000246196	0.000879252	3087	947.436	54.3176	756.238	140.743	1683.78	111.507	954.266	340.256	1315.61
ENSMUSG00000027654	Fam83d	1947.33	140.791	747.946	44.0836	2178.93	155.609	877.806	87.3529	1438	-1.38041	0.124132	-11.1205	9.97e-29	2.97e-27	-1.31177	0.12284	-10.6787	1.28e-26	3.45e-25	2797	696.222	50.3364	267.41	15.761	779.025	55.6341	313.838	31.2309	737.624
ENSMUSG00000027655	Dhx35	869.542	107.596	974.216	44.7917	1384.45	105.884	1149.89	2.75698	1094.52	0.16396	0.124325	1.3188	0.187236	0.307205	-0.267665	0.122291	-2.18876	0.0286145	0.0641188	654	1329.57	164.52	1489.63	68.4888	2116.89	161.902	1758.25	4.21557	1723.23
ENSMUSG00000027656	Ccn5	1.01621	1.02206	4.17016	3.18582	0.728488	0.633314	2.98058	2.08818	2.22386	2.03633	1.46493	1.39005	0.164514	0.277231	2.01378	1.58608	1.26966	0.204207	0.330532	1311	0.775144	0.779606	3.1809	2.43007	0.555674	0.483077	2.27352	1.59281	0.665409
ENSMUSG00000027660	Skil	53.7399	16.1756	80.9697	12.8552	20.9232	1.22759	59.7956	9.68688	53.8571	0.589854	0.297957	1.97966	0.0477418	0.0991773	1.51273	0.335262	4.5121	6.42e-06	2.9e-05	3846	13.9729	4.20583	21.053	3.34248	5.44026	0.319185	15.5475	2.51869	9.70659
ENSMUSG00000027661	Slc2a10	355.303	146.131	569.355	54.1768	819.724	65.6592	1059.28	29.6084	700.916	0.679847	0.217894	3.12008	0.00180802	0.00539134	0.370101	0.213764	1.73135	0.0833892	0.160021	1961	181.185	74.5188	290.339	27.6271	418.013	33.4825	540.174	15.0986	299.599
ENSMUSG00000027663	Zmat3	115.963	25.8267	50.3343	5.98856	83.635	13.0755	58.1514	23.8507	77.0208	-1.20433	0.321573	-3.74512	0.000180308	0.000645494	-0.514262	0.319227	-1.61096	0.107189	0.196922	5742.5	20.1937	4.49746	8.76523	1.04285	14.5642	2.27697	10.1265	4.15336	17.379
ENSMUSG00000027665	Pik3ca	1340.71	309.249	1496.51	142.258	3054.62	117.505	1843.6	317.543	1933.86	0.158455	0.174831	0.906332	0.36476	0.512939	-0.728225	0.173552	-4.19601	2.72e-05	0.000112718	6430	208.508	48.0948	232.738	22.1242	475.057	18.2744	286.718	49.3845	341.783
ENSMUSG00000027667	Zfp639	1752.61	243.304	2455.05	59.2198	2316.77	225.145	2418.25	227.929	2235.67	0.4862	0.133712	3.63619	0.000276702	0.000961796	0.0617175	0.133224	0.463263	0.643176	0.76081	715	2451.21	340.285	3433.64	82.825	3240.23	314.888	3382.17	318.782	2845.72
ENSMUSG00000027668	Mfn1	5359.44	998.766	6310.78	349.925	8974.23	873.842	6037.53	202.02	6670.5	0.235697	0.14052	1.67731	0.0934814	0.175155	-0.571829	0.140287	-4.07614	4.58e-05	0.000183339	707	7580.54	1412.68	8926.13	494.944	12693.4	1235.99	8539.65	285.743	10137
ENSMUSG00000027669	Gnb4	12899.2	1046.25	11784.4	504.895	18635.5	1738.08	14495	202.561	14453.5	-0.130422	0.107281	-1.21571	0.224097	0.354066	-0.362472	0.107116	-3.38393	0.00071457	0.00234202	2372.5	5436.98	440.992	4967.09	212.811	7854.77	732.596	6109.59	85.3788	6645.88
ENSMUSG00000027670	Ocstamp	15.2517	2.79281	61.8143	13.8233	19.9862	7.71152	119.62	28.6134	54.1681	2.02077	0.378246	5.34246	9.17e-08	5.19e-07	2.56897	0.357057	7.19486	6.25e-13	6.14e-12	3657	4.17055	0.763689	16.903	3.77995	5.46519	2.1087	32.7099	7.82427	4.81787
ENSMUSG00000027671	Actl6a	4237.04	155.731	4476.14	198.616	4732.02	459.005	4931.04	492.579	4594.06	0.0792115	0.116433	0.680321	0.496301	0.639262	0.0594342	0.116216	0.511411	0.609063	0.73386	876.5	4834.04	177.674	5106.83	226.601	5398.76	523.68	5625.83	561.984	5116.4
ENSMUSG00000027673	Ndufb5	3469.91	405.906	3397.08	84.7133	2268.7	139.21	2369.24	244.24	2876.23	-0.0305617	0.125187	-0.244128	0.807132	0.879076	0.06259	0.125833	0.497405	0.618903	0.74194	712	4873.47	570.092	4771.18	118.979	3186.38	195.52	3327.59	343.034	4029.93
ENSMUSG00000027674	Pex5l	33.8457	2.92639	57.518	8.07074	13.17	5.23319	32.2303	7.00692	34.191	0.764923	0.345593	2.21337	0.0268724	0.0605237	1.29252	0.402117	3.21428	0.00130771	0.00405557	3136.5	10.7909	0.933012	18.3383	2.57317	4.19896	1.66848	10.2759	2.23399	7.49493
ENSMUSG00000027676	Ccdc39	9.16178	4.49208	34.9426	7.35654	3.85259	4.74919	21.6068	6.70342	17.3909	1.93279	0.588862	3.28226	0.0010298	0.00322777	2.45165	0.683971	3.58444	0.000337801	0.00117593	2093.5	4.3763	2.14573	16.691	3.51399	1.84026	2.26854	10.3209	3.20202	3.10828
ENSMUSG00000027677	Ttc14	690.509	129.473	951.883	42.8065	430.366	46.0787	594.147	14.6065	666.726	0.463074	0.153178	3.02311	0.00250192	0.00723582	0.465673	0.156251	2.98029	0.00287974	0.00833742	1688.5	408.948	76.6795	563.745	25.3518	254.881	27.2897	351.879	8.65057	331.915
ENSMUSG00000027678	Ncoa3	5542.73	970.899	5681.67	1049.83	15554.4	1977.43	8110.43	3028.94	8722.31	0.0356917	0.237923	0.150014	0.880754	0.929052	-0.939427	0.237642	-3.95312	7.71e-05	0.000298806	822	6742.98	1181.14	6912.01	1277.16	18922.6	2405.64	9866.71	3684.85	12832.8
ENSMUSG00000027679	Dnajc19	621.244	135.067	319.571	67.9131	258.17	23.0896	181.649	59.9141	345.159	-0.958599	0.247639	-3.87095	0.000108411	0.000402823	-0.507543	0.25308	-2.00546	0.0449138	0.0946052	659	942.707	204.957	484.934	103.055	391.761	35.0374	275.644	90.9166	667.234
ENSMUSG00000027680	Fxr1	12000.8	1272.8	6388.66	818.781	9037.09	799.216	6627.42	1728.74	8513.5	-0.909569	0.183554	-4.95533	7.22e-07	3.66e-06	-0.447315	0.183552	-2.43699	0.0148101	0.0359971	2129	5636.85	597.84	3000.78	384.585	4244.76	375.395	3112.93	811.997	4940.8
ENSMUSG00000027684	Mecom	132.858	36.177	5.96072	4.76399	189.398	24.2059	18.7322	9.16658	86.7371	-4.49021	0.473724	-9.47853	2.58e-21	4.76e-20	-3.35409	0.363678	-9.22267	2.9e-20	5.1e-19	2803	47.3984	12.9065	2.12655	1.6996	67.5697	8.63572	6.68291	3.27028	57.484
ENSMUSG00000027690	Slc2a2	0.6809	1.17935	2.38429	2.53689	0.382699	0.662853	1.15795	0.660828	1.15146	1.81573	2.04031	0.889926	0.373505	0.522317	1.55466	2.17216	0.71572	0.474164	0.620226	1649	0.412917	0.715193	1.4459	1.53844	0.232079	0.401973	0.702211	0.400745	0.322498
ENSMUSG00000027692	Tnik	690.306	150.111	488.145	70.0771	589.568	19.9573	564.814	112.844	583.208	-0.500281	0.192443	-2.59963	0.00933253	0.0237335	-0.0621988	0.191943	-0.324048	0.745901	0.841189	3819	180.756	39.3063	127.82	18.3496	154.378	5.22578	147.896	29.5481	167.567
ENSMUSG00000027694	Gm8325	1.01019	1.00466	1.38798	1.61056	0	0	0.638186	1.10537	0.759091	0.456528	2.60604	0.175181	0.860937	NA	1.62436	2.81127	0.577801	0.563399	NA	317.5	3.18171	3.16429	4.3716	5.07262	0	0	2.01003	3.48148	1.59086
ENSMUSG00000027695	Pld1	8280.97	2901.19	2679.01	298.424	26264	1964.88	4708.97	454.209	10483.2	-1.62815	0.199944	-8.14304	3.85e-16	4.85e-15	-2.47961	0.199437	-12.433	1.73e-35	7.87e-34	3092	2678.19	938.29	866.431	96.515	8494.19	635.474	1522.95	146.898	5586.19
ENSMUSG00000027698	Nceh1	9004.45	634.505	6529.41	421.031	13373.3	659.887	9942.34	1141.86	9712.37	-0.463718	0.117815	-3.93597	8.29e-05	0.000314066	-0.427671	0.117501	-3.63971	0.000272941	0.000966321	669	13459.6	948.437	9759.96	629.343	19989.9	986.379	14861.5	1706.82	16724.8
ENSMUSG00000027699	Ect2	11527.1	1796.8	13265.4	800.028	13094.6	1063.59	9743.49	775.78	11907.6	0.202631	0.134999	1.50098	0.133361	0.234533	-0.426515	0.135005	-3.15924	0.0015818	0.00481904	712	16189.7	2523.6	18631.2	1123.63	18391.3	1493.8	13684.7	1089.58	17290.5
ENSMUSG00000027702	Lrrc34	177.01	47.5027	1340.52	129.245	222.19	39.4616	1372.39	90.7404	778.026	2.92136	0.188588	15.4907	4.01e-54	3.91e-52	2.62814	0.186714	14.0758	5.35e-45	3.95e-43	1891	93.6064	25.1204	708.894	68.3474	117.499	20.8681	725.746	47.9854	105.553
ENSMUSG00000027703	Lrriq4	100.3	9.55965	419.698	10.1768	80.5912	13.197	400.375	17.697	250.241	2.06545	0.167836	12.3063	8.37e-35	3.56e-33	2.31532	0.173879	13.3157	1.88e-40	1.13e-38	2092	47.9445	4.56962	200.62	4.86464	38.5235	6.30833	191.384	8.45936	43.234
ENSMUSG00000027706	Sec62	3299.39	472.071	1644.92	104.143	2027.25	229.938	1743.38	161.046	2178.73	-1.0041	0.142619	-7.04042	1.92e-12	1.77e-11	-0.218048	0.142805	-1.5269	0.126787	0.225347	639	5163.36	738.766	2574.2	162.979	3172.53	359.841	2728.29	252.029	4167.95
ENSMUSG00000027708	Dcun1d1	7560.15	1082.07	4178.89	277.229	6592.29	421.772	4259.58	165.452	5647.73	-0.855265	0.124577	-6.86534	6.63e-12	5.8e-11	-0.630156	0.124517	-5.0608	4.17e-07	2.2e-06	780	9692.5	1387.27	5357.56	355.422	8451.66	540.733	5461	212.118	9072.08
ENSMUSG00000027709	Mccc1	315.319	50.7861	453.586	20.5236	615.465	139.053	362.75	40.6869	436.78	0.524344	0.186926	2.8051	0.00503014	0.0136333	-0.761704	0.184232	-4.13449	3.56e-05	0.000145155	1467.5	214.868	34.6072	309.088	13.9854	419.397	94.7552	247.189	27.7253	317.133
ENSMUSG00000027710	Acad9	555.241	126.089	894.075	9.83486	1050.96	108.994	955.13	117.598	863.851	0.687091	0.169003	4.06556	4.79e-05	0.000188249	-0.13848	0.166768	-0.830371	0.406329	0.555553	800	694.052	157.611	1117.59	12.2936	1313.7	136.242	1193.91	146.998	1003.87
ENSMUSG00000027712	Anxa5	336.298	6.88875	414.168	50.5254	275.571	7.05233	265.085	67.9861	322.781	0.300762	0.18534	1.62276	0.104641	0.192356	-0.0576408	0.188256	-0.306184	0.759465	0.850142	567	593.118	12.1495	730.456	89.11	486.016	12.438	467.521	119.905	539.567
ENSMUSG00000027713	1810062G17Rik	38.8917	8.22595	38.097	5.76404	29.49	6.35215	42.0204	14.3559	37.1248	-0.0299461	0.366332	-0.0817457	0.934849	0.967152	0.513799	0.369528	1.39042	0.164402	0.278683	911	42.6912	9.02958	41.8189	6.32715	32.371	6.97272	46.1256	15.7584	37.5311
ENSMUSG00000027714	Exosc9	4220.72	373.665	5176.1	265.511	3123.91	374.957	3660.74	550.111	4045.36	0.294388	0.141326	2.08304	0.0372472	0.0802392	0.228731	0.141657	1.61468	0.10638	0.195695	1070	3944.59	349.219	4837.48	248.141	2919.54	350.427	3421.25	514.123	3432.07
ENSMUSG00000027715	Ccna2	11219.3	521.435	7524.81	414.054	10711.9	363.516	6662.39	799.594	9029.61	-0.576273	0.113479	-5.07823	3.81e-07	2.01e-06	-0.684893	0.113474	-6.03566	1.58e-09	1.11e-08	1719	6526.67	303.336	4377.43	240.869	6231.47	211.47	3875.74	465.151	6379.07
ENSMUSG00000027716	Trpc3	8.42846	5.84082	0.353284	0.611906	30.5883	6.64266	5.81483	0.788152	11.2962	-4.50173	1.32381	-3.40058	0.000672437	0.00218425	-2.39864	0.637016	-3.76543	0.00016626	0.000611271	361	23.3475	16.1796	0.978626	1.69503	84.7321	18.4007	16.1075	2.18325	54.0398
ENSMUSG00000027718	Il21	0.340671	0.59006	0	0	0	0	0.288452	0.499613	0.157281	-0.92781	4.40746	-0.210509	0.833271	NA	0.577436	4.40736	0.131016	0.895762	NA	2335	0.145898	0.252702	0	0	0	0	0.123534	0.213967	0.0729489
ENSMUSG00000027719	Adad1	2.36664	1.16475	5.60174	6.17029	3.60371	2.45896	0.231308	0.400637	2.95085	1.23958	1.24005	0.999615	0.317497	0.462632	-3.59797	1.64541	-2.18668	0.028766	0.0644219	714	3.31462	1.6313	7.84557	8.64186	5.04721	3.44393	0.323961	0.561117	4.18091
ENSMUSG00000027720	Il2	4.39326	1.50521	0.350433	0.606968	0.715577	1.23942	0	0	1.36482	-3.55967	2.09493	-1.69918	0.0892854	0.168626	-2.23293	2.29688	-0.972156	0.330973	0.478211	1144	3.84027	1.31574	0.306323	0.530567	0.625504	1.08341	0	0	2.23289
ENSMUSG00000027722	Spata5	4333.57	605.005	6393.89	773.77	6324.31	1312.65	5267	99.0768	5579.69	0.561097	0.16368	3.42801	0.000608029	0.00199148	-0.263838	0.16354	-1.61329	0.106681	0.196173	537	8069.97	1126.64	11906.7	1440.91	11777.1	2444.41	9808.19	184.501	9923.54
ENSMUSG00000027737	Slc7a11	5975.52	609.543	4938.87	105.448	7117.19	1400.22	5019.23	859.343	5762.7	-0.274887	0.163167	-1.6847	0.0920463	0.172904	-0.503832	0.163037	-3.0903	0.00199958	0.00596851	2677	2232.17	227.696	1844.93	39.3905	2658.65	523.055	1874.95	321.01	2445.41
ENSMUSG00000027739	Rab33b	847.852	85.4547	969.471	46.9825	1135.95	31.865	1259.67	74.4905	1053.24	0.19342	0.117757	1.64254	0.100479	0.185854	0.148768	0.115827	1.2844	0.199002	0.324099	933	908.738	91.5913	1039.09	50.3564	1217.52	34.1533	1350.13	79.8397	1063.13
ENSMUSG00000027742	Cog6	3082.42	751.399	5944.47	712.511	4735.42	520.076	4685.45	409.503	4611.94	0.947426	0.17288	5.48024	4.25e-08	2.51e-07	-0.0153402	0.172687	-0.0888322	0.929215	0.95894	1791	1721.06	419.542	3319.08	397.829	2644.01	290.383	2616.11	228.645	2182.53
ENSMUSG00000027744	Stoml3	3.4045	5.89677	7.28851	2.1494	9.71558	2.50989	8.06943	0.978958	7.11951	1.10082	0.960371	1.14624	0.251694	0.387359	-0.272454	0.874817	-0.311441	0.755465	0.847191	1216.5	2.7986	4.84732	5.99138	1.76688	7.98651	2.06321	6.63332	0.804733	5.39255
ENSMUSG00000027746	Ufm1	1624.99	240.135	875.77	274.101	763.284	244.538	843.834	34.4113	1026.97	-0.891563	0.235015	-3.79364	0.000148457	0.000540028	0.14432	0.235904	0.611775	0.540686	0.678207	637	2551.01	376.979	1374.83	430.299	1198.25	383.89	1324.7	54.0209	1874.63
ENSMUSG00000027748	Trpc4	930.265	162.033	237.805	28.9744	1625.77	258.088	1171.24	41.2684	991.272	-1.96795	0.171939	-11.4456	2.47e-30	8.13e-29	-0.472822	0.163494	-2.89198	0.00382823	0.0107806	3073.5	302.673	52.7194	77.3727	9.42716	528.965	83.9719	381.078	13.4272	415.819
ENSMUSG00000027750	Postn	5.41528	2.11268	0.706568	1.22381	18.7903	8.0557	6.56175	1.9529	7.86848	-2.96156	1.24278	-2.38301	0.0171717	0.0407633	-1.51511	0.710509	-2.13242	0.0329722	0.0725934	2670	2.02819	0.791264	0.264632	0.458357	7.03757	3.01712	2.45759	0.731423	4.53288
ENSMUSG00000027751	Supt20	4536.37	543.064	5760.3	417.993	6610.13	623.156	4949.11	476.461	5463.98	0.344561	0.13161	2.61805	0.00884332	0.0226001	-0.417553	0.131423	-3.17717	0.00148719	0.00455495	1917	2366.39	283.289	3004.85	218.045	3448.17	325.068	2581.7	248.545	2907.28
ENSMUSG00000027752	Exosc8	5759.14	631.401	4332.55	492.411	3777.23	430.815	3645.46	561.896	4378.59	-0.410587	0.152041	-2.70051	0.00692334	0.0181711	-0.0513111	0.152271	-0.336972	0.736138	0.833788	913	6307.93	691.567	4745.4	539.333	4137.16	471.867	3992.83	615.439	5222.55
ENSMUSG00000027761	Aadac	1194.72	263.217	702.236	81.5951	1814.84	236.383	1840.58	82.6724	1388.09	-0.766555	0.172826	-4.43542	9.19e-06	4e-05	0.0202676	0.170242	0.119052	0.905234	0.943167	585	2042.25	449.944	1200.4	139.479	3102.29	404.074	3146.28	141.32	2572.27
ENSMUSG00000027762	Sucnr1	0	0	0	0	0	0	0	0	0	NA	NA	NA	NA	NA	NA	NA	NA	NA	NA	968.5	0	0	0	0	0	0	0	0	0
ENSMUSG00000027763	Mbnl1	433.847	49.1411	419.055	42.8132	268.954	51.9284	229.333	59.0135	337.797	-0.0498354	0.206914	-0.240851	0.809671	0.880702	-0.227831	0.211646	-1.07647	0.281716	0.42383	1553	279.361	31.6427	269.836	27.5681	173.183	33.4375	147.671	37.9997	226.272
ENSMUSG00000027765	P2ry1	56.2504	9.71068	18.0264	1.13618	43.9932	5.18279	11.7983	2.54457	32.5171	-1.64156	0.360903	-4.54849	5.4e-06	2.43e-05	-1.88099	0.378168	-4.97396	6.56e-07	3.37e-06	3614	15.5646	2.68696	4.98793	0.314384	12.173	1.43409	3.2646	0.704087	13.8688
ENSMUSG00000027770	Dhx36	5319.61	333.127	4566.72	230.514	5025.6	235.773	4508.34	345.072	4855.07	-0.220202	0.104601	-2.10515	0.0352779	0.0765579	-0.156734	0.104546	-1.49919	0.133825	0.23552	2523	2108.45	132.036	1810.03	91.3651	1991.91	93.4493	1786.9	136.77	2050.18
ENSMUSG00000027774	Gfm1	3524.39	417.253	2542.93	276.729	4608.91	108.547	2869.19	205.186	3386.36	-0.470983	0.12723	-3.70183	0.00021405	0.00075817	-0.683669	0.126767	-5.39313	6.92e-08	4.02e-07	1971	1788.12	211.696	1290.17	140.4	2338.36	55.072	1455.7	104.103	2063.24
ENSMUSG00000027775	Mfsd1	779.125	74.3442	3920.47	379.884	2643.94	310.614	4778.87	207.294	3030.6	2.33103	0.131905	17.672	6.89e-70	1.08e-67	0.854023	0.129294	6.60527	3.97e-11	3.28e-10	1864.5	417.873	39.8735	2102.69	203.746	1418.04	166.593	2563.08	111.179	917.958
ENSMUSG00000027776	Il12a	0	0	1.01005	1.74946	0	0	0.957279	1.65806	0.491833	2.43758	4.33026	0.562917	0.573491	NA	2.2475	4.31863	0.520421	0.60277	NA	1282	0	0	0.787872	1.36463	0	0	0.746707	1.29334	0
ENSMUSG00000027777	Schip1	13.2141	2.74844	27.4507	16.4648	8.09645	5.22833	32.541	2.766	20.3256	1.05787	0.543151	1.94765	0.0514563	0.105787	2.01965	0.571872	3.53164	0.000412987	0.00141665	1859.5	7.10629	1.47805	14.7624	8.85443	4.3541	2.81168	17.4999	1.4875	5.7302
ENSMUSG00000027778	Ift80	1255.44	218.841	759.946	25.7501	2510.65	57.7221	714.467	80.9398	1310.13	-0.724351	0.146409	-4.94746	7.52e-07	3.81e-06	-1.81347	0.145045	-12.5028	7.21e-36	3.42e-34	2419.5	518.883	90.4488	314.092	10.6427	1037.67	23.857	295.295	33.4531	778.278
ENSMUSG00000027782	Kpna4	1101.59	133.029	1821.56	241.71	685.903	110.419	1447.41	251.792	1264.12	0.725489	0.176381	4.1132	3.9e-05	0.000155508	1.07731	0.177691	6.06283	1.34e-09	9.48e-09	3726	295.65	35.7028	488.878	64.8713	184.086	29.6347	388.462	67.5771	239.868
ENSMUSG00000027784	Ppm1l	548.464	181.217	1034.13	141.307	963.189	55.1934	1365.5	320.163	977.822	0.914732	0.219993	4.158	3.21e-05	0.000129593	0.503546	0.218226	2.30746	0.0210294	0.0490128	771.5	710.906	234.89	1340.42	183.159	1248.46	71.5404	1769.93	414.988	979.684
ENSMUSG00000027787	Nmd3	9701.82	1276.38	8367.25	500.279	7283.19	415.48	7630.15	454.3	8245.6	-0.21351	0.121169	-1.76208	0.0780557	0.15091	0.0672214	0.121255	0.554379	0.57932	0.710415	721.5	13446.7	1769.07	11597	693.388	10094.5	575.856	10575.4	629.66	11770.6
ENSMUSG00000027788	Otol1	1.34506	1.53278	0.673368	1.16631	0	0	0	0	0.504608	-0.992587	3.66037	-0.271171	0.786259	NA	0	3.81864	0	1	NA	2161	0.622427	0.709291	0.3116	0.539707	0	0	0	0	0.311213
ENSMUSG00000027790	Sis	0	0	0	0	0	0	0	0	0	NA	NA	NA	NA	NA	NA	NA	NA	NA	NA	3518.5	0	0	0	0	0	0	0	0	0
ENSMUSG00000027792	Bche	5.04627	5.58735	57.4293	13.5858	6.27151	4.76071	17.2814	9.1241	21.5071	3.50368	0.688923	5.08574	3.66e-07	1.93e-06	1.46347	0.691222	2.11722	0.034241	0.0750037	1372.5	3.6767	4.07093	41.8429	9.89854	4.56941	3.46864	12.5912	6.64779	4.12305
ENSMUSG00000027793	Ccna1	0	0	2.43979	2.67444	0	0	0.462616	0.801275	0.725601	3.70609	3.23383	1.14604	0.25178	NA	1.26631	3.37177	0.375561	0.707243	NA	1218	0	0	2.00311	2.19577	0	0	0.379816	0.657861	0
ENSMUSG00000027794	Sohlh2	654.621	117.447	2196.38	257.601	477.681	101.019	655.136	117.285	995.955	1.74632	0.19303	9.04691	1.47e-19	2.41e-18	0.455901	0.195758	2.3289	0.0198644	0.0465815	2364	276.913	49.6813	929.095	108.968	202.065	42.7323	277.13	49.6132	239.489
ENSMUSG00000027796	Smad9	36.2578	3.59423	126.687	24.131	37.992	9.34321	139.118	19.836	85.0138	1.80497	0.272847	6.61532	3.71e-11	3.02e-10	1.87044	0.270761	6.90807	4.91e-12	4.44e-11	5368	6.75444	0.669565	23.6004	4.49533	7.0775	1.74054	25.9162	3.69523	6.91597
ENSMUSG00000027797	Dclk1	1.00461	1.74004	3.49964	4.42881	2.88813	1.22208	6.47123	4.89092	3.46591	1.78859	1.46468	1.22115	0.222031	0.351461	1.16005	1.26163	0.919481	0.357844	0.507234	2922	0.343811	0.595497	1.19769	1.51568	0.988409	0.418234	2.21466	1.67383	0.66611
ENSMUSG00000027799	Nbea	883.015	26.4703	400.401	81.6668	912.927	70.6543	330.614	22.0653	631.739	-1.14172	0.157111	-7.26695	3.68e-13	3.63e-12	-1.4658	0.15705	-9.33336	1.03e-20	1.86e-19	3586.5	246.205	7.38054	111.641	22.7706	254.545	19.7001	92.1829	6.15231	250.375
ENSMUSG00000027800	Tm4sf1	1.36202	1.56007	0.700867	1.21394	1.41916	1.64365	0.895996	0.866981	1.09451	-0.96263	2.1803	-0.441512	0.658843	0.774058	-0.701852	2.09527	-0.334969	0.737648	0.835179	1117	1.21936	1.39666	0.627455	1.08678	1.27051	1.47148	0.802145	0.776169	1.24493
ENSMUSG00000027801	Tm4sf4	3.0656	3.68511	0.687117	0.595418	5.37048	2.62731	2.02744	1.58202	2.78766	-2.1468	1.55564	-1.38001	0.167583	0.281296	-1.43418	1.25546	-1.14236	0.253306	0.390384	1496	2.0492	2.46331	0.459303	0.398007	3.58989	1.75622	1.35524	1.0575	2.81954
ENSMUSG00000027803	Wwtr1	1218.47	138.644	872.305	132.185	844.878	114.911	619.274	60.2923	888.733	-0.481895	0.160394	-3.00445	0.00266065	0.00764623	-0.447704	0.16171	-2.76856	0.00563039	0.015268	4615	264.025	30.0421	189.015	28.6425	183.072	24.8995	134.187	13.0644	223.548
ENSMUSG00000027804	Ppid	670.983	40.2635	1229.45	110.88	594.644	21.8974	931.668	120.482	856.685	0.873837	0.133987	6.52178	6.95e-11	5.53e-10	0.646978	0.13493	4.79491	1.63e-06	7.95e-06	529	1268.4	76.1124	2324.1	209.603	1124.09	41.394	1761.19	227.754	1196.24
ENSMUSG00000027805	Pfn2	2508.25	210.802	2842.05	42.381	1766.5	36.3535	2757.36	170.358	2468.54	0.180272	0.102699	1.75534	0.0792018	0.152724	0.642231	0.103197	6.22335	4.87e-10	3.62e-09	1392	1801.91	151.438	2041.71	30.4461	1269.04	26.116	1980.86	122.384	1535.47
ENSMUSG00000027806	Tsc22d2	4285.02	585.577	2274.17	55.7056	7076.15	228.481	3498.62	410.22	4283.49	-0.913983	0.129326	-7.06729	1.58e-12	1.47e-11	-1.01613	0.128515	-7.90673	2.64e-15	3.19e-14	3840.5	1115.75	152.474	592.155	14.5048	1842.51	59.4926	910.979	106.814	1479.13
ENSMUSG00000027808	Serp1	3915.46	329.858	6323.38	561.618	2647.39	356.622	4428.93	910.915	4328.79	0.691534	0.161414	4.28422	1.83e-05	7.66e-05	0.742362	0.161792	4.58839	4.47e-06	2.06e-05	4611	849.156	71.5373	1371.37	121.8	574.147	77.3415	960.514	197.553	711.652
ENSMUSG00000027809	Etfdh	376.368	33.0745	2660.93	113.068	576.658	50.0959	1457.34	284.346	1267.82	2.82159	0.156759	17.9995	1.97e-72	3.33e-70	1.33767	0.155357	8.61031	7.29e-18	1.07e-16	1834	205.217	18.0341	1450.89	61.651	314.426	27.3151	794.626	155.041	259.822
ENSMUSG00000027810	Eif2a	1400.64	273.818	2656.82	177.828	1944.17	264.214	2790.67	151.306	2198.07	0.92351	0.155439	5.9413	2.83e-09	1.9e-08	0.521533	0.154863	3.36771	0.000757963	0.00247057	1945	720.122	140.781	1365.97	91.4283	999.572	135.843	1434.79	77.7923	859.847
ENSMUSG00000027811	4930579G24Rik	66.0588	16.8408	55.3376	9.19513	39.3154	8.17217	52.5451	12.3894	53.3142	-0.254532	0.312564	-0.814334	0.415453	0.564008	0.420959	0.322855	1.30386	0.19228	0.315318	1970	33.5324	8.54862	28.0902	4.66758	19.9571	4.14831	26.6726	6.28905	26.7447
ENSMUSG00000027820	Mme	4.04635	3.6341	3.83582	2.2179	7.20924	0.96998	5.90675	3.50191	5.24954	-0.0825277	0.987831	-0.0835444	0.933419	0.965959	-0.297657	0.903591	-0.329416	0.741841	0.838205	2133	1.89702	1.70375	1.79832	1.03981	3.37986	0.454749	2.76922	1.64178	2.63844
ENSMUSG00000027822	Slc33a1	431.927	57.2678	374.769	60.3664	705.099	50.4683	451.759	34.0503	490.888	-0.204316	0.162574	-1.25675	0.208843	0.334993	-0.641868	0.158832	-4.04116	5.32e-05	0.000210642	2554	169.118	22.4228	146.738	23.636	276.076	19.7605	176.883	13.3322	222.597
ENSMUSG00000027823	Gmps	9282.12	1035.49	11232.6	786.008	12311.5	1344.44	11530	713.967	11089	0.275139	0.126975	2.16688	0.0302439	0.0670223	-0.0946336	0.126862	-0.745956	0.455694	0.603392	8105	1145.23	127.759	1385.88	96.9781	1519	165.877	1422.58	88.0897	1332.12
ENSMUSG00000027824	Vmn2r1	7.8087	7.40504	35.4665	13.0985	3.9255	1.48004	7.78653	4.07841	13.7468	2.18412	0.665081	3.284	0.00102345	0.00320992	0.956485	0.773029	1.23732	0.215968	0.345483	6860	1.13829	1.07945	5.17005	1.90941	0.57223	0.215749	1.13506	0.59452	0.855262
ENSMUSG00000027827	Kcnab1	206.796	28.316	672.542	40.8777	240.473	97.5917	762.595	17.4039	470.601	1.70132	0.233639	7.28182	3.29e-13	3.26e-12	1.66629	0.232389	7.17024	7.49e-13	7.32e-12	2407	85.9143	11.764	279.411	16.9828	99.9055	40.5449	316.824	7.23056	92.9099
ENSMUSG00000027828	Ssr3	4363.21	267.605	1654	155.001	4823.5	249.355	1822.57	246.535	3165.82	-1.39955	0.130202	-10.7491	5.98e-27	1.57e-25	-1.40365	0.12973	-10.8198	2.77e-27	7.77e-26	1469	2970.19	182.168	1125.94	105.515	3283.52	169.745	1240.69	167.825	3126.86
ENSMUSG00000027829	Ccnl1	2571.25	130.421	1709.79	130.359	2322.15	186.668	1412.91	43.5791	2004.02	-0.588579	0.110688	-5.31748	1.05e-07	5.91e-07	-0.71691	0.110867	-6.46638	1e-10	7.99e-10	1438.5	1787.45	90.6644	1188.59	90.6213	1614.29	129.766	982.209	30.2948	1700.87
ENSMUSG00000027831	Veph1	23.0512	6.59164	16.7403	5.86154	42.4017	3.28542	23.6496	6.60102	26.4607	-0.46472	0.435202	-1.06783	0.285599	0.427121	-0.846142	0.397405	-2.12917	0.0332405	0.0731162	1410	16.3484	4.67493	11.8726	4.15712	30.0721	2.33009	16.7728	4.68157	23.2103
ENSMUSG00000027832	Ptx3	0.340671	0.59006	0	0	0	0	0	0	0.0851678	-0.92781	4.40746	-0.210509	0.833271	NA	0	4.40736	0	1	NA	1542	0.220928	0.382659	0	0	0	0	0	0	0.110464
ENSMUSG00000027833	Shox2	287.957	30.3345	60.2128	9.92854	100.024	14.0631	58.051	13.5495	126.561	-2.25672	0.232401	-9.71044	2.72e-22	5.35e-21	-0.784838	0.238871	-3.28561	0.00101762	0.00323451	1537	187.35	19.7362	39.1756	6.45969	65.0773	9.14969	37.7691	8.81558	126.214
ENSMUSG00000027834	Serpini1	4094.76	357.592	3996.2	316.28	5354.29	259.551	5090.79	380.128	4634.01	-0.0351674	0.115214	-0.305235	0.760187	0.847427	-0.0728894	0.114789	-0.634984	0.525439	0.665613	1983	2064.93	180.329	2015.23	159.496	2700.1	130.888	2567.22	191.693	2382.52
ENSMUSG00000027835	Pdcd10	601.489	62.4262	537.635	27.3774	436.041	44.3783	574.325	87.5184	537.372	-0.161713	0.155101	-1.04263	0.29712	0.440276	0.397184	0.155827	2.54887	0.0108072	0.0273358	676	889.777	92.3464	795.318	40.4991	645.03	65.6483	849.594	129.465	767.403
ENSMUSG00000027840	Wnt2b	3.0424	0.988091	1.39369	0.629089	6.43093	2.67005	0	0	2.71675	-1.13115	1.27733	-0.885563	0.375853	0.524758	-5.39757	1.54441	-3.49492	0.000474211	0.00160804	2313	1.31535	0.42719	0.602545	0.27198	2.78034	1.15437	0	0	2.04785
ENSMUSG00000027843	Ptpn22	889.28	129.448	1527.27	92.4421	1384.88	268.451	2100.2	311.117	1475.41	0.780235	0.174047	4.48291	7.36e-06	3.25e-05	0.601131	0.172767	3.47944	0.000502463	0.00169632	1285	692.047	100.737	1188.54	71.9393	1077.73	208.911	1634.39	242.114	884.889
ENSMUSG00000027845	Dclre1b	610.422	170.459	574.998	17.2821	334.676	34.4858	175.323	91.5041	423.855	-0.0861814	0.279226	-0.308644	0.757592	0.8455	-0.936239	0.284838	-3.28692	0.00101291	0.00322138	3002	203.338	56.7819	191.538	5.75685	111.484	11.4876	58.4021	30.481	157.411
ENSMUSG00000027848	Olfml3	33.5454	3.90999	180.6	24.2781	55.5561	14.866	200.69	22.8607	117.598	2.42948	0.258623	9.3939	5.78e-21	1.04e-19	1.85477	0.241552	7.67856	1.61e-14	1.8e-13	2427.5	13.8189	1.61071	74.3977	10.0013	22.8861	6.12399	82.6734	9.4174	18.3525
ENSMUSG00000027849	Syt6	1.67436	2.90007	0	0	7.20924	0.96998	1.70835	1.04093	2.64799	-3.13533	1.81156	-1.73073	0.0834994	0.159629	-2.09479	1.38644	-1.51091	0.130812	0.231046	1856	0.902132	1.56254	0	0	3.88429	0.522619	0.920445	0.560845	2.39321
ENSMUSG00000027852	Nras	3090.03	183.075	1557.37	144.483	2847.64	217.368	1019.68	131.572	2128.68	-0.988605	0.131683	-7.50747	6.03e-14	6.38e-13	-1.48181	0.132225	-11.2067	3.78e-29	1.18e-27	831	3718.44	220.307	1874.09	173.866	3426.77	261.574	1227.06	158.33	3572.6
ENSMUSG00000027854	Sike1	565.952	65.5399	1171.78	54.1436	537.443	30.3184	1518.77	17.1174	948.485	1.05022	0.12122	8.66376	4.56e-18	6.59e-17	1.49902	0.120904	12.3985	2.66e-35	1.19e-33	1596	354.606	41.0651	734.197	33.9246	336.744	18.9965	951.608	10.7252	345.675
ENSMUSG00000027855	Sycp1	2874.53	596.57	1761.88	277.111	708.56	60.4592	597.154	52.8025	1485.53	-0.706244	0.169873	-4.15748	3.22e-05	0.000129823	-0.246061	0.173892	-1.41503	0.157061	0.26862	1927	1491.71	309.585	914.313	143.804	367.701	31.3748	309.888	27.4014	929.707
ENSMUSG00000027857	Tshb	0.681121	0.589868	0	0	0.34579	0.598925	0.576903	0.999226	0.400954	-1.83052	3.60404	-0.507908	0.611518	NA	0.561223	3.60062	0.155869	0.876137	NA	578	1.17841	1.02053	0	0	0.598252	1.0362	0.998102	1.72876	0.888331
ENSMUSG00000027858	Tspan2	0.340671	0.59006	2.0533	2.02092	0	0	0.865355	1.49884	0.814833	2.49775	2.89204	0.863664	0.387773	NA	2.10752	2.94739	0.715045	0.474581	NA	821.5	0.414694	0.718271	2.49946	2.46004	0	0	1.05338	1.82451	0.207347
ENSMUSG00000027859	Ngf	0.681342	1.18012	0	0	1.03737	1.79678	0.231308	0.400637	0.487505	-1.83109	3.86116	-0.474233	0.635333	NA	-1.80677	3.82042	-0.472925	0.636267	NA	1012	0.673263	1.16613	0	0	1.02507	1.77547	0.228565	0.395887	0.849166
ENSMUSG00000027860	Vangl1	134.662	85.3249	755.354	121.094	106.913	12.8267	1068.03	114.017	516.24	2.48798	0.295164	8.42917	3.48e-17	4.74e-16	3.31936	0.29752	11.1567	6.64e-29	2.02e-27	717.5	187.683	118.92	1052.76	168.773	149.008	17.877	1488.54	158.908	168.345
ENSMUSG00000027861	Casq2	1612.74	371.615	1264.22	261.175	2207.52	193.061	1664.12	335.198	1687.15	-0.351386	0.205132	-1.71297	0.0867176	0.164605	-0.407794	0.204358	-1.99548	0.0459901	0.0964779	936	1723.01	397.024	1350.66	279.034	2358.46	206.262	1777.9	358.118	2040.73
ENSMUSG00000027863	Cd2	1.35666	0.595333	4.48454	1.46863	1.06137	1.07357	3.61463	3.19422	2.6293	1.72744	1.35997	1.2702	0.204014	0.32872	1.72458	1.42585	1.2095	0.226469	0.358249	968	1.40151	0.615013	4.63279	1.51718	1.09645	1.10906	3.73412	3.29982	1.24898
ENSMUSG00000027864	Ptgfrn	1546.02	329.706	783.792	99.1867	463.333	143.473	815.701	150.697	902.211	-0.979875	0.231617	-4.23059	2.33e-05	9.59e-05	0.815318	0.233683	3.48898	0.000484859	0.0016411	4786	323.029	68.8896	163.768	20.7243	96.8101	29.9777	170.435	31.487	209.92
ENSMUSG00000027865	Gdap2	4902.56	911.68	6624.63	582.263	7808.36	422.544	5805.27	95.3138	6285.2	0.434263	0.140684	3.08679	0.00202329	0.00597177	-0.427636	0.140485	-3.044	0.00233456	0.0068715	1784	2748.07	511.031	3713.36	326.38	4376.89	236.852	3254.07	53.427	3562.48
ENSMUSG00000027867	Spag17	2.71846	2.13261	3.44414	1.49154	4.23529	4.45973	2.89279	1.31622	3.32267	0.346309	1.14365	0.30281	0.762035	0.848716	-0.583172	1.10412	-0.52818	0.597375	0.724826	676	4.0214	3.15475	5.09488	2.20641	6.26522	6.59723	4.27928	1.94708	5.14331
ENSMUSG00000027868	Tbx15	1.35064	1.16981	2.08885	2.78936	1.77786	1.1561	5.72283	7.77311	2.73504	0.625919	1.64615	0.380233	0.703773	0.80559	1.69922	1.53758	1.10513	0.269105	0.409235	653	2.06837	1.79144	3.19885	4.27162	2.7226	1.77044	8.7639	11.9037	2.39548
ENSMUSG00000027869	Hsd3b6	66.3726	17.9192	195.717	29.7876	84.4199	40.838	88.6577	5.8662	108.792	1.55999	0.325565	4.79163	1.65e-06	7.99e-06	0.071811	0.327372	0.219356	0.826373	0.894263	1539	43.1271	11.6434	127.171	19.3552	54.8537	26.5354	57.6073	3.8117	48.9904
ENSMUSG00000027870	Hao2	29.5669	16.3281	20.497	9.65221	3.97532	1.61126	4.11202	3.08185	14.5378	-0.528487	0.631257	-0.837198	0.402481	0.551522	0.00481508	0.820704	0.005867	0.995319	0.999705	2049	14.4299	7.96881	10.0034	4.71069	1.94013	0.786362	2.00684	1.50408	8.18501
ENSMUSG00000027871	Hsd3b1	395.806	64.1927	173.29	43.5727	207.39	50.5906	187.232	87.556	240.929	-1.19101	0.295894	-4.02511	5.69e-05	0.000221274	-0.149503	0.297247	-0.502958	0.614994	0.738759	1759	225.018	36.4939	98.5164	24.7713	117.902	28.761	106.442	49.776	171.46
ENSMUSG00000027875	Hmgcs2	842.419	276.128	115.604	33.1674	611.506	299.813	421.119	169.715	497.662	-2.86496	0.45324	-6.32106	2.6e-10	1.94e-09	-0.538669	0.448288	-1.20161	0.229514	0.362002	2907	289.79	94.9872	39.7675	11.4095	210.356	103.135	144.864	58.3814	250.073
ENSMUSG00000027876	Reg4	0.681342	1.18012	0	0	0	0	0	0	0.170336	-1.83136	4.36731	-0.419334	0.674972	NA	0	4.40736	0	1	NA	1021	0.667328	1.15585	0	0	0	0	0	0	0.333664
ENSMUSG00000027878	Notch2	682.823	40.7771	2106.47	716.708	1170.49	582.019	2747.8	1621.81	1676.89	1.62523	0.554213	2.9325	0.00336249	0.00945037	1.23112	0.553744	2.22327	0.0261976	0.0593022	6198	110.168	6.57907	339.864	115.635	188.849	93.9043	443.336	261.666	149.509
ENSMUSG00000027879	Sec22b	4595.3	285.282	4348.14	241.734	4513.49	450.52	3702.63	343.21	4289.89	-0.0797979	0.119771	-0.666256	0.505248	0.646083	-0.285711	0.11979	-2.38509	0.0170748	0.0408344	1177	3904.25	242.38	3694.26	205.382	3834.75	382.77	3145.82	291.597	3869.5
ENSMUSG00000027880	Slc25a54	0	0	0	0	0	0	0.957279	1.65806	0.23932	0	4.40746	0	1	NA	2.24749	4.31863	0.520416	0.602773	NA	1595.5	0	0	0	0	0	0	0.599987	1.03921	0
ENSMUSG00000027881	Prpf38b	2472.97	89.9852	1237.83	32.156	1679.31	287.327	1319.6	125.354	1677.43	-0.998398	0.139617	-7.15098	8.62e-13	8.23e-12	-0.347983	0.139692	-2.49106	0.0127361	0.0315482	2308	1071.48	38.9884	536.323	13.9324	727.605	124.492	571.752	54.3127	899.541
ENSMUSG00000027882	Stxbp3	857.1	2.38977	1369.09	55.519	1345.04	108.66	1293.33	116.935	1216.14	0.675639	0.116274	5.81073	6.22e-09	4.02e-08	-0.0571702	0.114805	-0.497975	0.618501	0.741636	797.5	1074.73	2.99657	1716.73	69.6164	1686.58	136.25	1621.73	146.627	1380.65
ENSMUSG00000027883	Gpsm2	1675.68	218.345	4201.57	382.01	2525.15	291.123	4502.05	148.564	3226.11	1.32609	0.13543	9.79175	1.22e-22	2.47e-21	0.834341	0.13482	6.18856	6.07e-10	4.46e-09	689.5	2430.28	316.671	6093.64	554.039	3662.29	422.224	6529.44	215.466	3046.28
ENSMUSG00000027884	Clcc1	9472.06	698.411	8651.84	335.034	14735	1972.56	10648.9	742.15	10876.9	-0.130674	0.123724	-1.05617	0.290888	0.433173	-0.468554	0.123514	-3.79354	0.000148515	0.000550038	845	11209.5	826.522	10238.9	396.49	17437.8	2334.39	12602.3	878.284	14323.7
ENSMUSG00000027886	1700013F07Rik	0	0	2.0865	2.12048	0	0	2.37163	0.955322	1.11453	3.48016	2.29732	1.51488	0.129802	0.229332	3.57724	2.27492	1.57247	0.115842	0.20978	661	0	0	3.15659	3.208	0	0	3.58794	1.44527	0
ENSMUSG00000027887	Sypl2	0.669743	1.16003	0.336684	0.583154	0	0	0	0	0.251607	-0.847559	4.36913	-0.193988	0.846185	NA	0	4.40736	0	1	NA	2529.5	0.264773	0.4586	0.133103	0.230541	0	0	0	0	0.132386
ENSMUSG00000027889	Ampd2	243.747	85.4121	139.879	31.802	1483.21	152.78	990.782	65.0223	714.405	-0.800539	0.236494	-3.38503	0.000711709	0.00229836	-0.581927	0.221307	-2.6295	0.00855097	0.0222265	1181	206.39	72.3218	118.441	26.928	1255.9	129.365	838.935	55.057	731.143
ENSMUSG00000027890	Gstm4	35.8161	23.9405	274.368	40.3019	16.579	2.91125	109.098	17.3513	108.965	2.93671	0.386534	7.59755	3.02e-14	3.3e-13	2.71603	0.421672	6.44109	1.19e-10	9.37e-10	1462	24.498	16.3752	187.666	27.5663	11.34	1.99128	74.6224	11.8682	17.919
ENSMUSG00000027893	Ahcyl1	3917.68	571.742	5956.36	541.592	5224.18	166.269	3663.11	302.711	4690.33	0.604375	0.131749	4.58733	4.49e-06	2.04e-05	-0.512341	0.131757	-3.88855	0.000100847	0.000383133	1260	3109.27	453.764	4727.27	429.835	4146.17	131.96	2907.23	240.247	3627.72
ENSMUSG00000027894	Slc6a17	1.01621	1.02206	1.40173	2.42787	2.17164	2.82603	0.576903	0.999226	1.29162	0.460909	2.2541	0.204476	0.837982	0.900747	-1.93091	2.28779	-0.844005	0.398666	0.54758	1762	0.576739	0.580058	0.795536	1.37791	1.23249	1.60388	0.327414	0.567097	0.904613
ENSMUSG00000027895	Kcnc4	1.33949	2.32006	2.46729	2.66839	5.77717	0.429868	21.4269	9.80017	7.75271	0.858345	1.16971	0.733809	0.463065	0.608435	1.89668	0.841546	2.2538	0.0242087	0.0553633	3667	0.365281	0.632686	0.672835	0.727676	1.57545	0.117226	5.84317	2.67253	0.970365
ENSMUSG00000027896	Slc16a4	31.7564	11.7485	21.9423	5.99461	54.0419	5.48189	45.861	5.12277	38.4004	-0.537424	0.376223	-1.42847	0.153156	0.261816	-0.233505	0.336129	-0.694688	0.487251	0.632196	2248	14.1265	5.22619	9.76082	2.66664	24.04	2.43856	20.4008	2.27881	19.0832
ENSMUSG00000027900	Dram2	1984.7	21.3174	1360.91	140.892	2147.88	205.11	962.219	38.0596	1613.93	-0.54446	0.118291	-4.6027	4.17e-06	1.9e-05	-1.15865	0.118585	-9.77068	1.5e-22	3.1e-21	799	2483.98	26.6801	1703.27	176.335	2688.21	256.708	1204.28	47.634	2586.1
ENSMUSG00000027901	Dennd2d	2.3615	2.09983	0	0	2.42053	4.19248	0.925233	1.60255	1.42681	-3.62611	2.6559	-1.36531	0.172157	0.287219	-1.34812	2.50698	-0.537746	0.590752	0.719341	1367.5	1.72687	1.53552	0	0	1.77004	3.0658	0.676587	1.17188	1.74846
ENSMUSG00000027902	Chil6	2.04336	1.76961	0	0	0	0	0	0	0.510841	-3.41644	4.11406	-0.830431	0.406295	NA	0	4.23877	0	1	NA	1668	1.22504	1.06091	0	0	0	0	0	0	0.612519
ENSMUSG00000027905	Ddx20	1123.7	183.908	3469.42	64.0572	1437.82	94.7766	3757.98	365.443	2447.23	1.62636	0.13762	11.8177	3.16e-32	1.17e-30	1.38607	0.137051	10.1136	4.81e-24	1.1e-22	2257	497.875	81.4833	1537.18	28.3815	637.049	41.9923	1665.03	161.915	567.462
ENSMUSG00000027907	S100a11	40.6212	6.99386	12.0628	4.91838	12.7015	2.0179	37.315	4.75378	25.6751	-1.74742	0.427529	-4.08726	4.36e-05	0.000172765	1.55338	0.425177	3.6535	0.000258691	0.000918946	511	79.4936	13.6866	23.6062	9.62501	24.8562	3.94893	73.0235	9.30289	52.1749
ENSMUSG00000027908	Tchhl1	0.669743	1.16003	0	0	1.75295	1.59299	0.319093	0.552685	0.685445	-1.81125	3.08011	-0.588047	0.556501	NA	-2.56181	2.9775	-0.860388	0.389575	NA	2066	0.324174	0.561485	0	0	0.848473	0.771048	0.15445	0.267515	0.586324
ENSMUSG00000027912	Lce1m	0	0	0	0	0	0	0	0	0	NA	NA	NA	NA	NA	NA	NA	NA	NA	NA	562.5	0	0	0	0	0	0	0	0	0
ENSMUSG00000027913	Crct1	0	0	0	0	0	0	0	0	0	NA	NA	NA	NA	NA	NA	NA	NA	NA	NA	589	0	0	0	0	0	0	0	0	0
ENSMUSG00000027919	Lce1g	0.34045	0.589677	0	0	0	0	0	0	0.0851125	-0.92781	4.40746	-0.210509	0.833271	NA	0	4.40736	0	1	NA	925	0.368054	0.637488	0	0	0	0	0	0	0.184027
ENSMUSG00000027923	Lce1b	0.6809	1.17935	0	0	0	0	0	0	0.170225	-1.83053	4.36738	-0.419136	0.675116	NA	0	4.40736	0	1	NA	647	1.0524	1.8228	0	0	0	0	0	0	0.526198
ENSMUSG00000027925	Sprr2j-ps	0	0	0	0	0	0	0	0	0	NA	NA	NA	NA	NA	NA	NA	NA	NA	NA	678	0	0	0	0	0	0	0	0	0
ENSMUSG00000027927	Lelp1	0	0	0	0	0	0	0	0	0	NA	NA	NA	NA	NA	NA	NA	NA	NA	NA	857	0	0	0	0	0	0	0	0	0
ENSMUSG00000027931	Npr1	4.71632	4.04681	14.2261	1.37528	2.54234	1.64194	9.89066	0.433335	7.84385	1.58904	0.741701	2.14243	0.0321587	0.0706749	1.96406	0.840142	2.33777	0.0193993	0.0456137	790	5.97002	5.12255	18.0077	1.74086	3.21815	2.07841	12.5198	0.548525	4.59409
ENSMUSG00000027932	Slc27a3	60.3525	28.5858	367.34	14.9655	49.2179	9.78443	123.346	14.6218	150.064	2.60617	0.267149	9.75546	1.75e-22	3.5e-21	1.32011	0.278757	4.73569	2.18e-06	1.05e-05	2016	29.9367	14.1795	182.212	7.42334	24.4136	4.85339	61.1836	7.2529	27.1752
ENSMUSG00000027933	Ints3	2688.91	486.514	4370.02	153.572	5206.18	67.226	5656.11	143.371	4480.3	0.700552	0.128666	5.44475	5.19e-08	3.03e-07	0.119596	0.127965	0.934594	0.349998	0.498647	2226	1207.96	218.56	1963.17	68.9903	2338.8	30.2004	2540.93	64.4076	1773.38
ENSMUSG00000027935	Rab13	38.6872	12.6636	26.6995	5.31675	45.9178	6.89678	42.4902	2.18705	38.4487	-0.534262	0.357059	-1.49629	0.134579	0.236415	-0.113509	0.335091	-0.338741	0.734805	0.832872	1107	34.9477	11.4396	24.1188	4.80284	41.4795	6.23015	38.3832	1.97566	38.2136
ENSMUSG00000027936	Crtc2	300.285	30.9733	238.672	72.1893	187.126	13.947	221.271	39.9486	236.839	-0.330469	0.221439	-1.49237	0.135603	0.237889	0.239476	0.224319	1.06757	0.285715	0.42841	2246	133.698	13.7904	106.265	32.1413	83.3152	6.20971	98.5179	17.7866	108.507
ENSMUSG00000027937	Jtb	1957.8	223.247	2987.84	109.292	1744.83	162.044	2135.76	156.985	2206.55	0.609929	0.124395	4.90314	9.43e-07	4.71e-06	0.291842	0.124808	2.33834	0.0193697	0.0455657	859	2279.16	259.892	3478.27	127.232	2031.23	188.643	2486.33	182.753	2155.19
ENSMUSG00000027938	Creb3l4	1553.63	222.495	1546.85	58.1773	2312.34	235.186	1712.83	89.1168	1781.41	-0.00631818	0.134654	-0.0469217	0.962576	0.989044	-0.432953	0.133704	-3.23814	0.00120312	0.0037617	1478.5	1050.81	150.487	1046.23	39.3489	1563.98	159.071	1158.49	60.2751	1307.4
ENSMUSG00000027939	Nup210l	2.00923	3.48009	9.09853	5.47472	3.51789	3.04791	3.38605	1.21605	4.50292	2.17102	1.2359	1.75663	0.0789811	0.152397	-0.0757459	1.21799	-0.0621894	0.950412	0.972633	5695.5	0.352775	0.611024	1.59749	0.961237	0.617661	0.535144	0.594514	0.213511	0.485218
ENSMUSG00000027940	Tpm3	914.584	92.4985	765.786	60.4829	673.164	40.4639	571.805	49.5302	731.335	-0.255968	0.133422	-1.91849	0.0550493	0.112144	-0.2347	0.134993	-1.7386	0.0821053	0.158017	583.5	1567.41	158.524	1312.4	103.655	1153.67	69.3468	979.958	84.8846	1360.54
ENSMUSG00000027942	4933434E20Rik	818.701	22.2023	1549.94	199.948	728.497	42.0837	1034.05	46.2718	1032.8	0.920614	0.124494	7.39484	1.42e-13	1.45e-12	0.504966	0.125573	4.02129	5.79e-05	0.000227863	1344	609.152	16.5196	1153.23	148.771	542.037	31.3123	769.382	34.4284	575.595
ENSMUSG00000027944	Hax1	675.094	30.5314	422.202	0.883851	699.077	85.2443	393.052	35.4347	547.356	-0.677104	0.137422	-4.9272	8.34e-07	4.2e-06	-0.82983	0.136696	-6.07061	1.27e-09	9.05e-09	846	797.983	36.0891	499.056	1.04474	826.332	100.762	464.6	41.8849	812.158
ENSMUSG00000027947	Il6ra	5.43069	5.99438	0.336684	0.583154	1.40716	1.21916	1.21368	1.42026	2.09705	-3.86479	1.82565	-2.11694	0.0342647	0.0747178	-0.168104	1.67411	-0.100414	0.920016	0.952776	5991	0.906474	1.00056	0.0561983	0.0973383	0.234878	0.203499	0.202585	0.237065	0.570676
ENSMUSG00000027950	Chrnb2	4.42182	3.13143	8.62385	2.99489	12.0829	6.96189	10.862	7.85264	8.99764	0.968128	0.841753	1.15013	0.250089	0.385528	-0.152115	0.762421	-0.199516	0.841859	0.903462	6145	0.71958	0.50959	1.40339	0.487369	1.96629	1.13294	1.76762	1.27789	1.34294
ENSMUSG00000027951	Adar	2685.06	683.207	3628.5	424.823	6735.02	531.185	3919.15	193.433	4241.93	0.434336	0.167348	2.5954	0.00944798	0.0239796	-0.781124	0.166746	-4.68451	2.81e-06	1.33e-05	2321	1156.85	294.359	1563.33	183.034	2901.77	228.86	1688.56	83.3404	2029.31
ENSMUSG00000027952	Pmvk	540.585	124.048	972.399	37.9449	297.806	24.922	887.808	85.543	674.649	0.847262	0.169938	4.9857	6.17e-07	3.16e-06	1.57572	0.173256	9.09472	9.48e-20	1.61e-18	1067	506.64	116.259	911.339	35.5623	279.105	23.3571	832.06	80.1715	392.873
ENSMUSG00000027953	Slc50a1	61.346	8.03768	152.663	8.02364	28.6655	9.18432	53.4006	20.7205	74.0188	1.31545	0.299439	4.39306	1.12e-05	4.8e-05	0.893632	0.332659	2.68633	0.00722424	0.0190884	1022	60.0254	7.86466	149.377	7.85092	28.0485	8.98661	52.2511	20.2744	44.0369
ENSMUSG00000027954	Efna1	1272.96	322.426	681.252	114.435	1641.13	197.882	1636.54	149.728	1307.97	-0.901717	0.189922	-4.74782	2.06e-06	9.79e-06	-0.00419095	0.187809	-0.022315	0.982197	0.991361	1480	860.109	217.855	460.306	77.3209	1108.87	133.704	1105.77	101.167	984.49
ENSMUSG00000027955	Fam198b	12.8802	6.83165	6.19831	2.56372	3.91259	2.65399	4.6486	4.40089	6.90992	-1.0521	0.839469	-1.25329	0.210101	0.336616	0.243015	0.921444	0.263733	0.791986	0.872684	3590	3.58779	1.90297	1.72655	0.714129	1.08986	0.739273	1.29488	1.22588	2.33882
ENSMUSG00000027956	Tmem144	2.00923	3.48009	1.05415	1.05131	1.07337	1.85912	0.869494	0.969279	1.25156	-0.937785	2.25895	-0.415141	0.678039	0.787506	-0.328587	2.33267	-0.140863	0.887978	0.932885	628	3.19941	5.54154	1.67858	1.67406	1.70918	2.96039	1.38454	1.54344	2.4543
ENSMUSG00000027957	Slc35a3	1100.86	192.842	392.495	21.1642	1177.09	191.866	289.646	25.9191	740.025	-1.4878	0.171622	-8.66907	4.36e-18	6.29e-17	-2.02388	0.172109	-11.7593	6.33e-32	2.31e-30	815	1350.75	236.616	481.589	25.9684	1444.29	235.419	355.394	31.8026	1397.52
ENSMUSG00000027959	Sass6	254.073	42.9098	437.686	30.5698	312.532	31.8274	361.734	43.1244	341.506	0.784445	0.170032	4.61353	3.96e-06	1.81e-05	0.209677	0.168833	1.24192	0.214265	0.343303	1829.5	138.875	23.4544	239.238	16.7094	170.829	17.3968	197.723	23.5717	154.852
ENSMUSG00000027961	Lrrc39	8.14534	3.10962	2.78737	1.25818	0.691579	1.19785	0.865355	1.49884	3.12241	-1.54903	1.18608	-1.30601	0.191551	0.312728	0.247071	1.67305	0.147677	0.882598	0.929663	2983.5	2.73013	1.04227	0.934262	0.421712	0.231801	0.401492	0.290047	0.502376	1.48097
ENSMUSG00000027962	Vcam1	0.681121	0.589868	0.353284	0.611906	4.36819	4.89597	2.16682	1.25423	1.89236	-0.865757	2.06582	-0.419086	0.675153	0.785206	-1.00456	1.5104	-0.665094	0.50599	0.649174	3000.5	0.227003	0.19659	0.117742	0.203935	1.45582	1.63172	0.722154	0.418009	0.841412
ENSMUSG00000027963	Extl2	27.4588	8.09306	189.129	34.1948	41.0204	6.54784	132.83	32.7864	97.6094	2.78425	0.298586	9.32479	1.11e-20	1.98e-19	1.69318	0.287106	5.89739	3.69e-09	2.49e-08	1741	15.7719	4.64851	108.632	19.6409	23.5614	3.76097	76.2951	18.8319	19.6666
ENSMUSG00000027965	Olfm3	0.681342	1.18012	0.350433	0.606968	1.07337	1.85912	0.693924	1.20191	0.699766	-0.868719	3.19124	-0.27222	0.785453	NA	-0.588712	3.0451	-0.193331	0.8467	NA	3928	0.173458	0.300438	0.0892142	0.154524	0.27326	0.4733	0.176661	0.305986	0.223359
ENSMUSG00000027966	Col11a1	4.76652	7.38846	11.0769	5.76084	2.14764	1.03792	0.925233	1.60255	4.72907	1.21817	1.22714	0.992692	0.32086	0.466324	-1.10261	1.48904	-0.740483	0.459007	0.606457	2112	2.25688	3.49832	5.24473	2.72767	1.01688	0.491441	0.438084	0.758783	1.63688
ENSMUSG00000027967	Neurog2	0	0	0.706568	1.22381	0	0	0.288452	0.499613	0.248755	1.91578	4.36598	0.438796	0.660809	NA	0.577445	4.40736	0.131018	0.895761	NA	2227	0	0	0.317274	0.549534	0	0	0.129525	0.224343	0
ENSMUSG00000027968	Larp7	3089.2	541.692	2092.33	67.5357	1889.14	280.632	2076.72	315.107	2286.85	-0.562088	0.167545	-3.35486	0.000794064	0.00254178	0.136571	0.167861	0.813595	0.415877	0.565128	1062	2908.85	510.068	1970.18	63.593	1778.85	264.248	1955.48	296.711	2343.85
ENSMUSG00000027971	Ndst4	0.669743	1.16003	0	0	0	0	0.550401	0.494515	0.305036	-1.80935	4.36913	-0.41412	0.678786	NA	1.46174	4.36963	0.334523	0.737985	NA	3019	0.221843	0.384243	0	0	0	0	0.182312	0.163801	0.110921
ENSMUSG00000027973	1700006A11Rik	0.340671	0.59006	0	0	0	0	0	0	0.0851678	-0.92781	4.40746	-0.210509	0.833271	NA	0	4.40736	0	1	NA	1929.5	0.176559	0.30581	0	0	0	0	0	0	0.0882797
ENSMUSG00000027977	Ndst3	0.6809	1.17935	2.0642	0.985713	0	0	3.53371	3.0922	1.5697	1.60565	2.01484	0.796914	0.425501	0.57336	4.14631	2.05542	2.01725	0.043669	0.0923155	3470	0.196225	0.339871	0.594871	0.284067	0	0	1.01836	0.891124	0.0981124
ENSMUSG00000027978	Prss12	244.283	19.5996	22.6564	10.3331	144.319	35.4088	82.266	9.20613	123.381	-3.43479	0.295976	-11.605	3.89e-31	1.35e-29	-0.815501	0.255053	-3.19738	0.00138684	0.0042719	2602	93.8827	7.5325	8.70732	3.9712	55.4645	13.6083	31.6165	3.5381	74.6736
ENSMUSG00000027981	Rnpc3	2304	191.732	1208.53	69.6523	1702.43	185.527	1495.12	27.3787	1677.52	-0.931006	0.120965	-7.69652	1.4e-14	1.57e-13	-0.187029	0.120668	-1.54995	0.121155	0.217423	1685.5	1366.95	113.754	717.017	41.3244	1010.04	110.072	887.05	16.2436	1188.5
ENSMUSG00000027983	Cyp2u1	153.605	31.8936	169.322	23.0806	180.39	17.9313	172.7	21.3344	169.004	0.140673	0.209003	0.673068	0.500904	0.64265	-0.0659073	0.20584	-0.320187	0.748826	0.843104	1873	82.01	17.0281	90.4017	12.3228	96.3106	9.57356	92.2052	11.3905	89.1603
ENSMUSG00000027984	Hadh	559.559	42.2438	1946.41	210.204	253.554	28.6189	691.139	116.581	862.665	1.79854	0.157709	11.4041	3.99e-30	1.29e-28	1.44693	0.164486	8.79668	1.41e-18	2.2e-17	2770	202.007	15.2505	702.674	75.8859	91.5358	10.3317	249.508	42.0869	146.771
ENSMUSG00000027985	Lef1	1045.6	106.759	88.2056	13.2087	1623.58	76.4428	344.136	78.4389	775.38	-3.56614	0.190076	-18.7616	1.56e-78	3.11e-76	-2.23432	0.171543	-13.0248	8.84e-39	4.81e-37	2827.5	369.798	37.7575	31.1956	4.67152	574.209	27.0355	121.71	27.7414	472.003
ENSMUSG00000027993	Trim2	8.14711	10.079	2.10025	1.85268	6.77763	3.13825	6.30535	2.45667	5.83259	-1.96138	1.13441	-1.72899	0.0838117	0.160035	-0.118225	1.02896	-0.114898	0.908526	0.945006	2357	3.45656	4.27621	0.891071	0.786032	2.87553	1.33146	2.67516	1.04229	3.16605
ENSMUSG00000027994	Mcub	543.741	35.523	508.445	36.5751	542.154	79.6926	602.513	85.2175	549.213	-0.0966333	0.15943	-0.606117	0.544437	0.681308	0.152686	0.158294	0.964568	0.334761	0.482285	725	749.987	48.9972	701.303	50.4485	747.799	109.921	831.053	117.541	748.893
ENSMUSG00000027995	Tlr2	0.340671	0.59006	0	0	0.765397	1.32571	3.04186	3.21099	1.03698	-0.927815	2.64408	-0.350902	0.725662	0.82162	2.00542	2.32614	0.862125	0.388619	0.53736	3014	0.11303	0.195773	0	0	0.253947	0.43985	1.00924	1.06536	0.183488
ENSMUSG00000027996	Sfrp2	1.69711	0.599723	2.73757	2.0696	1.08628	0.0564814	8.29934	1.90607	3.45507	0.700134	1.14368	0.612174	0.540423	0.677566	2.94179	1.18044	2.4921	0.0126989	0.0314657	600	2.82852	0.999538	4.56262	3.44933	1.81046	0.0941357	13.8322	3.17679	2.31949
ENSMUSG00000027997	Casp6	548.082	49.8727	1164.25	105.663	269.202	32.4399	730.788	115.057	678.081	1.08701	0.156984	6.92436	4.38e-12	3.9e-11	1.4415	0.162278	8.88292	6.51e-19	1.04e-17	1060	517.059	47.0498	1098.35	99.6819	253.964	30.6037	689.422	108.544	385.512
ENSMUSG00000027998	Plrg1	6100.41	615.25	8827.04	149.199	9519.41	996.691	10412.8	834.201	8714.92	0.533005	0.121373	4.39145	1.13e-05	4.83e-05	0.129437	0.121117	1.0687	0.285206	0.427863	1608	3793.79	382.618	5489.46	92.7855	5920.03	619.833	6475.63	518.782	4856.91
ENSMUSG00000027999	Pla2g12a	2990.54	488.89	3780.35	418.57	1693.46	94.0742	2367.3	421.29	2707.91	0.338174	0.16303	2.07431	0.0380506	0.0817152	0.483164	0.163838	2.94904	0.00318768	0.00914076	1093	2736.09	447.292	3458.69	382.955	1549.37	86.0697	2165.87	385.444	2142.73
ENSMUSG00000028001	Fga	0.340671	0.59006	0.350433	0.606968	0	0	0	0	0.172776	0.0339776	4.40746	0.00770911	0.993849	NA	0	4.40736	0	1	NA	2335	0.145898	0.252702	0.150079	0.259944	0	0	0	0	0.0729489
ENSMUSG00000028003	Lrat	0	0	1.39654	1.62463	0	0	0.319093	0.552685	0.428907	2.90093	3.87601	0.748432	0.454199	NA	0.577451	3.98663	0.144847	0.884832	NA	5351	0	0	0.260986	0.303612	0	0	0.0596324	0.103286	0
ENSMUSG00000028004	Npy2r	0	0	0	0	0	0	0	0	0	NA	NA	NA	NA	NA	NA	NA	NA	NA	NA	2507	0	0	0	0	0	0	0	0	0
ENSMUSG00000028005	Gucy1b1	6.42503	1.48584	9.03548	3.31021	10.457	4.66326	9.93812	5.88777	8.9639	0.489911	0.723752	0.676905	0.498467	0.640575	-0.0651433	0.681284	-0.0956184	0.923824	0.954778	1941.5	3.30931	0.765308	4.65387	1.70498	5.38603	2.40189	5.11879	3.03259	4.34767
ENSMUSG00000028007	Snx7	160.847	17.3339	187.02	18.4518	142.795	32.5606	52.9826	14.0785	135.911	0.217681	0.229676	0.947775	0.343244	0.490025	-1.43106	0.24645	-5.80669	6.37e-09	4.16e-08	1588	101.289	10.9156	117.771	11.6195	89.9214	20.5042	33.3644	8.86557	95.6051
ENSMUSG00000028008	Asic5	2.38448	3.28545	5.16881	1.94689	0.357789	0.619708	2.25734	2.44681	2.5421	1.11965	1.43764	0.77881	0.436092	0.58327	2.56661	1.80843	1.41925	0.155826	0.266933	1657	1.43903	1.98277	3.11938	1.17495	0.215926	0.373994	1.36231	1.47665	0.827479
ENSMUSG00000028009	1700061I17Rik	3.38865	0.606222	0	0	2.17255	0.112963	0.638186	1.10537	1.54985	-4.1464	1.83461	-2.2601	0.0238151	0.0545543	-1.87705	1.75856	-1.06738	0.2858	0.42851	1962	1.72714	0.308982	0	0	1.10732	0.0575754	0.325273	0.56339	1.41723
ENSMUSG00000028010	Gar1	807.347	166.014	376.62	103.07	316.493	112.535	335.952	58.2943	459.103	-1.09971	0.264813	-4.15278	3.28e-05	0.000132343	0.0860222	0.267293	0.321828	0.747583	0.842404	521	1549.61	318.645	722.88	197.831	607.472	215.998	644.822	111.889	1078.54
ENSMUSG00000028011	Tdo2	17.3002	4.57008	21.3354	9.75993	23.663	5.01506	41.3894	1.76656	25.922	0.307196	0.442042	0.694946	0.487089	0.630796	0.808975	0.408446	1.98062	0.0476342	0.0994728	1134	15.2559	4.03005	18.8142	8.60664	20.8669	4.42245	36.4986	1.55781	18.0614
ENSMUSG00000028012	Rrh	21.643	5.94696	1.69717	2.09611	19.7624	7.1556	1.73344	1.73481	11.209	-3.65125	0.882946	-4.1353	3.54e-05	0.000142204	-3.4094	0.822484	-4.14525	3.39e-05	0.000138987	1378	15.7061	4.31565	1.23162	1.52113	14.3414	5.19275	1.25794	1.25894	15.0238
ENSMUSG00000028013	Ppa2	779.031	81.9575	307.255	35.0798	726.769	18.2959	246.56	15.288	514.904	-1.34229	0.141274	-9.50127	2.07e-21	3.84e-20	-1.55948	0.141749	-11.0017	3.75e-28	1.1e-26	1297	600.641	63.1901	236.897	27.0469	560.346	14.1063	190.1	11.7872	580.493
ENSMUSG00000028015	Ctso	6.10844	5.42177	2.43979	2.67444	4.37093	3.79988	6.48225	2.6374	4.85035	-1.32649	1.16482	-1.1388	0.254788	0.391184	0.574833	1.09864	0.523222	0.60082	0.72741	908	6.72736	5.97111	2.68699	2.94542	4.8138	4.18489	7.13904	2.90463	5.77058
ENSMUSG00000028016	Ints12	7661.42	245.225	3918.39	88.991	7980.17	892.816	3573.72	186.418	5783.43	-0.967365	0.109033	-8.8722	7.17e-19	1.09e-17	-1.15897	0.108946	-10.638	1.98e-26	5.32e-25	3101	2470.63	79.0794	1263.59	28.6975	2573.42	287.912	1152.44	60.1156	2522.02
ENSMUSG00000028017	Egf	888.763	151.721	403.752	28.8323	2181.81	245.179	557.184	29.1233	1007.88	-1.1382	0.154313	-7.37595	1.63e-13	1.66e-12	-1.96976	0.150402	-13.0967	3.44e-39	1.93e-37	2914	304.998	52.0663	138.556	9.89439	748.732	84.1383	191.209	9.99426	526.865
ENSMUSG00000028018	Gstcd	185.411	26.8357	120.148	12.2048	349.068	21.0864	123.86	14.7825	194.622	-0.626393	0.188856	-3.31678	0.000910621	0.00288086	-1.48951	0.180761	-8.24025	1.72e-16	2.27e-15	1951	95.034	13.7549	61.583	6.25567	178.918	10.808	63.4855	7.57689	136.976
ENSMUSG00000028019	Pdgfc	11.5177	5.63759	4.84587	1.57411	20.6909	7.79833	11.6882	3.85938	12.1857	-1.24771	0.682584	-1.82793	0.0675608	0.133551	-0.836962	0.58516	-1.43031	0.152627	0.262534	2818	4.08719	2.00056	1.71961	0.55859	7.34241	2.76733	4.14769	1.36955	5.7148
ENSMUSG00000028020	Glrb	61.4633	26.3448	390.945	23.9889	58.1888	10.5852	120.573	17.1203	157.792	2.66798	0.257122	10.3763	3.18e-25	7.62e-24	1.051	0.265709	3.95544	7.64e-05	0.00029621	1480.5	41.5153	17.7945	264.063	16.2032	39.3035	7.14976	81.4408	11.5639	40.4094
ENSMUSG00000028023	Pitx2	77.538	22.1271	35.341	5.19583	73.904	27.4711	104.022	21.3632	72.7013	-1.13339	0.345609	-3.27939	0.00104031	0.00325862	0.491705	0.325091	1.51252	0.130402	0.230511	1718.5	45.1196	12.8758	20.565	3.02347	43.0049	15.9855	60.5308	12.4313	44.0623
ENSMUSG00000028024	Enpep	1.01621	1.02206	0	0	21.8001	7.28725	5.20869	2.44131	7.00624	-2.40877	1.59688	-1.50842	0.131447	0.231769	-2.091	0.784954	-2.66385	0.00772516	0.0202914	2178	0.466581	0.469267	0	0	10.0092	3.34584	2.3915	1.12089	5.23789
ENSMUSG00000028028	Alpk1	4.04099	3.60805	3.05766	3.63065	9.23255	5.91818	6.1436	6.49859	5.6187	-0.395166	1.19179	-0.331575	0.74021	0.832418	-0.598199	1.09038	-0.548612	0.583271	0.713416	2663.5	1.51717	1.35463	1.14798	1.36311	3.46632	2.22195	2.30659	2.43987	2.49175
ENSMUSG00000028029	Aimp1	940.065	54.9604	1600.73	60.825	749.784	65.5762	1463.17	214.3	1188.44	0.767971	0.134596	5.70577	1.16e-08	7.25e-08	0.964233	0.135344	7.12434	1.05e-12	1.01e-11	566.5	1659.43	97.0174	2825.65	107.37	1323.54	115.757	2582.83	378.288	1491.48
ENSMUSG00000028030	Tbck	793.305	127.892	673.973	45.7355	970.562	136.985	616.828	49.2945	763.667	-0.235433	0.157586	-1.494	0.135177	0.237213	-0.654567	0.156821	-4.17397	2.99e-05	0.000123416	4182.5	189.673	30.578	161.141	10.935	232.053	32.752	147.478	11.7859	210.863
ENSMUSG00000028031	Dkk2	1.70225	2.94838	2.08365	1.06555	0.691579	1.19785	1.4729	1.78739	1.4876	0.292842	1.9246	0.152157	0.879063	0.927924	1.04558	2.10005	0.497884	0.618566	0.741636	3705	0.459447	0.795785	0.56239	0.287598	0.186661	0.323306	0.397544	0.482426	0.323054
ENSMUSG00000028032	Papss1	3259.11	31.2136	2246.71	165.971	5087.05	254.9	2839.11	329.037	3358	-0.53674	0.116706	-4.59909	4.24e-06	1.93e-05	-0.841013	0.115912	-7.2556	4e-13	4e-12	2624	1242.04	11.8954	856.215	63.2512	1938.66	97.1418	1081.98	125.395	1590.35
ENSMUSG00000028033	Kcnq5	19.2869	2.49168	53.3881	8.90161	22.4669	2.98466	66.7224	16.5369	40.4661	1.4683	0.356369	4.12017	3.79e-05	0.000151096	1.57668	0.345215	4.56725	4.94e-06	2.27e-05	2648	7.28357	0.940966	20.1617	3.36163	8.48449	1.12714	25.1973	6.24505	7.88403
ENSMUSG00000028034	Fubp1	4539.97	282.901	5394.69	279.187	3036.76	306.979	4473.65	558.025	4361.27	0.248887	0.126661	1.96498	0.0494163	0.102204	0.558821	0.127013	4.39973	1.08e-05	4.76e-05	2233.5	2032.67	126.663	2415.35	125	1359.64	137.443	2002.98	249.843	1696.16
ENSMUSG00000028035	Dnajb4	2674.55	237.668	529.793	23.9908	4112.25	215.373	506.455	66.9783	1955.76	-2.33586	0.129556	-18.0298	1.14e-72	1.97e-70	-3.02122	0.128407	-23.5284	2.09e-122	2.25e-119	1581	1691.68	150.328	335.1	15.1744	2601.04	136.226	320.338	42.3645	2146.36
ENSMUSG00000028036	Ptgfr	20.3076	4.36618	2.82627	4.89525	47.7824	5.04566	6.41269	4.25933	19.3322	-2.86261	0.764289	-3.74545	0.000180068	0.000644729	-2.88093	0.629223	-4.57856	4.68e-06	2.16e-05	1535	13.2297	2.84442	1.84122	3.18909	31.1286	3.28707	4.17765	2.77481	22.1791
ENSMUSG00000028037	Ifi44	0.34045	0.589677	0	0	0	0	0	0	0.0851125	-0.92781	4.40746	-0.210509	0.833271	NA	0	4.40736	0	1	NA	1720.5	0.197879	0.342736	0	0	0	0	0	0	0.0989393
ENSMUSG00000028039	Efna3	120.962	15.024	336.539	65.2399	69.5258	19.4203	532.455	63.8338	264.87	1.47686	0.21563	6.84908	7.43e-12	6.46e-11	2.93315	0.224533	13.0633	5.33e-39	2.96e-37	742	163.022	20.2479	453.557	87.9244	93.7006	26.1729	717.594	86.0294	128.361
ENSMUSG00000028040	Efna4	1790.72	233.299	763.769	93.4256	1424.4	202.252	941.388	157.819	1230.07	-1.22948	0.1714	-7.17313	7.33e-13	7.05e-12	-0.596996	0.170838	-3.49451	0.000474934	0.00161003	1599	1119.9	145.903	477.654	58.4275	890.81	126.487	588.735	98.6988	1005.35
ENSMUSG00000028041	Adam15	76.9361	11.7814	151.623	33.4089	51.2319	11.8796	92.3541	33.6965	93.0363	0.979585	0.29706	3.2976	0.00097514	0.00306874	0.845229	0.308744	2.73764	0.00618825	0.0166003	1034	74.4063	11.394	146.637	32.3104	49.5473	11.489	89.3173	32.5885	61.9768
ENSMUSG00000028042	Zbtb7b	1881.63	406.52	826.156	255.153	1125.47	716.648	1670.3	305.102	1375.89	-1.18743	0.448413	-2.64806	0.00809546	0.0209034	0.569418	0.448156	1.27058	0.203878	0.330068	697	2699.61	583.242	1185.3	366.074	1614.73	1028.19	2396.42	437.736	2157.17
ENSMUSG00000028044	Cks1b	3549.17	575.967	682.608	99.5811	2310.23	83.9535	479.536	48.816	1755.39	-2.37803	0.154983	-15.3438	3.9e-53	3.64e-51	-2.26889	0.155892	-14.5542	5.49e-48	4.68e-46	766	4633.38	751.915	891.133	130.001	3015.97	109.6	626.026	63.7284	3824.68
ENSMUSG00000028047	Thbs3	22.0152	8.20479	35.5002	12.16	7.41939	5.07677	14.3552	5.30503	19.8225	0.69069	0.51629	1.3378	0.180963	0.298961	0.933268	0.595833	1.56633	0.117272	0.211878	745	29.5506	11.0131	47.6513	16.3221	9.95892	6.81446	19.2687	7.12085	19.7548
ENSMUSG00000028048	Gba	378.707	37.547	1423.55	71.7057	287.654	30.6254	646.529	215.967	684.11	1.91029	0.204074	9.3608	7.91e-21	1.42e-19	1.16788	0.206878	5.64524	1.65e-08	1.03e-07	1779	212.876	21.1057	800.196	40.3067	161.694	17.215	363.423	121.398	187.285
ENSMUSG00000028049	Scamp3	4341.96	295.134	2976.71	157.88	4286.11	507.676	2424.92	352.437	3507.43	-0.544594	0.137841	-3.95088	7.79e-05	0.000296314	-0.821824	0.137881	-5.96038	2.52e-09	1.73e-08	885.5	4903.4	333.297	3361.61	178.295	4840.33	573.321	2738.48	398.009	4871.87
ENSMUSG00000028051	Hcn3	20.3321	4.53343	49.6671	20.2445	30.0441	4.21008	17.3233	3.10408	29.3417	1.29025	0.413434	3.12082	0.00180346	0.00537907	-0.802024	0.42473	-1.88832	0.0589836	0.119495	768	26.4741	5.90291	64.6708	26.3601	39.12	5.48188	22.5564	4.04177	32.797
ENSMUSG00000028053	Ash1l	759.954	167.322	739.049	94.8389	568.763	109.241	869.447	282.374	734.303	-0.0403482	0.239323	-0.168593	0.866117	0.919234	0.612383	0.239509	2.55683	0.0105632	0.0268015	6576.5	115.556	25.4423	112.377	14.4209	86.4841	16.6109	132.205	42.9368	101.02
ENSMUSG00000028057	Rit1	875.994	55.4367	1525.44	48.3098	1241.23	83.1902	1920.82	58.345	1390.87	0.800328	0.106504	7.51456	5.71e-14	6.06e-13	0.630389	0.104761	6.01738	1.77e-09	1.24e-08	906.5	966.348	61.1546	1682.78	53.2927	1369.26	91.7707	2118.94	64.363	1167.8
ENSMUSG00000028059	Arhgef2	44.4859	24.0465	21.7047	7.87564	16.1954	2.10695	24.1597	10.9053	26.6364	-1.03251	0.491388	-2.10121	0.0356225	0.0771683	0.575891	0.512682	1.12329	0.261314	0.400021	746	59.6326	32.2339	29.0948	10.5572	21.7097	2.82434	32.3857	14.6184	40.6711
ENSMUSG00000028060	Khdc4	2209.73	300.682	1328.78	36.3065	2717.9	221.041	1811.28	134.744	2016.92	-0.733848	0.129336	-5.67396	1.4e-08	8.69e-08	-0.585297	0.128312	-4.56152	5.08e-06	2.33e-05	1857.5	1189.63	161.874	715.358	19.5459	1463.2	118.999	975.115	72.5406	1326.41
ENSMUSG00000028062	Lamtor2	1812.86	460.437	1280.64	447.306	589.31	104.796	975.921	368.131	1164.68	-0.501264	0.283819	-1.76614	0.0773719	0.149766	0.727043	0.285439	2.5471	0.0108621	0.0274599	568	3191.65	810.629	2254.65	787.511	1037.52	184.5	1718.17	648.119	2114.58
ENSMUSG00000028063	Lmna	5821.14	619.816	5419.22	109.142	6951.88	529.204	5426.1	220.364	5904.58	-0.10322	0.111464	-0.926033	0.354429	0.501678	-0.35739	0.111291	-3.21131	0.00132131	0.00409397	1536	3789.8	403.526	3528.14	71.0562	4525.96	344.534	3532.61	143.466	4157.88
ENSMUSG00000028064	Sema4a	50.6087	30.0787	51.0162	8.41945	61.6272	22.8938	90.7829	5.35261	63.5088	0.0120411	0.391788	0.0307337	0.975482	0.996479	0.557529	0.379518	1.46904	0.141821	0.247102	845	59.892	35.5961	60.3742	9.96385	72.9316	27.0933	107.435	6.33444	66.4118
ENSMUSG00000028066	Pmf1	2093.94	353.085	1685.56	137.196	1279.65	110.555	1219.89	161.103	1569.76	-0.312891	0.154023	-2.03145	0.0422089	0.0893594	-0.068943	0.154997	-0.444803	0.656462	0.770938	802	2610.9	440.256	2101.69	171.067	1595.57	137.85	1521.05	200.877	2103.23
ENSMUSG00000028068	Iqgap3	4269.78	981.699	6863.3	1205.16	8635.83	841.107	5749.8	353.507	6379.68	0.68469	0.174965	3.9133	9.1e-05	0.00034273	-0.586826	0.174731	-3.35845	0.000783819	0.00254575	3387	1260.64	289.843	2026.37	355.819	2549.7	248.334	1697.61	104.372	1905.17
ENSMUSG00000028069	Gpatch4	840.743	93.6942	835.665	61.8065	564.64	92.9805	882.581	139.5	780.907	-0.00859276	0.164241	-0.0523181	0.958275	0.985538	0.643394	0.165126	3.89639	9.76e-05	0.000372191	1630	515.793	57.4811	512.678	37.9181	346.405	57.0432	541.461	85.5828	431.099
ENSMUSG00000028070	Naxe	4381.95	581.985	3931.75	17.1591	2261.91	159.873	2649.43	447.943	3306.26	-0.156382	0.145378	-1.07569	0.282064	0.423008	0.228017	0.146093	1.56077	0.118579	0.213785	908	4825.94	640.953	4330.12	18.8977	2491.09	176.071	2917.87	493.33	3658.51
ENSMUSG00000028071	Sh2d2a	7.46555	7.95193	10.0588	3.23456	2.51834	0.519616	6.13392	1.33226	6.54415	0.43075	0.828786	0.519736	0.603247	0.730658	1.27479	0.95589	1.33362	0.18233	0.302984	1874	3.98375	4.24329	5.36755	1.72602	1.34383	0.277276	3.27317	0.710917	2.66379
ENSMUSG00000028072	Ntrk1	11.8938	13.6323	142.785	30.8085	8.82585	4.44296	50.2891	13.63	53.4484	3.58752	0.526483	6.81413	9.48e-12	8.16e-11	2.522	0.557073	4.52723	5.98e-06	2.72e-05	2588	4.59576	5.2675	55.172	11.9044	3.4103	1.71676	19.4316	5.26661	4.00303
ENSMUSG00000028073	Pear1	1100.37	149.094	884.506	94.5704	1198.43	97.4821	885.139	81.7117	1017.11	-0.315161	0.146228	-2.15527	0.0311405	0.0687531	-0.437832	0.145643	-3.00619	0.00264541	0.00771364	2575	427.329	57.9007	343.498	36.7264	465.408	37.8571	343.743	31.7327	446.369
ENSMUSG00000028076	Cd1d1	32.4716	6.00593	103.882	9.23755	28.2792	3.88048	63.1144	19.3212	56.9368	1.6773	0.306477	5.47283	4.43e-08	2.61e-07	1.1533	0.318087	3.62574	0.000288132	0.00101661	1421	22.8512	4.22655	73.105	6.50074	19.9009	2.73081	44.4155	13.5969	21.3761
ENSMUSG00000028078	Dclk2	20145.5	3580.59	8715.4	393.216	35395.9	1238.32	11077.6	417.483	18833.6	-1.20884	0.128312	-9.42108	4.46e-21	8.13e-20	-1.67592	0.12814	-13.0788	4.35e-39	2.43e-37	2336	8623.92	1532.79	3730.91	168.329	15152.4	530.104	4742.13	178.717	11888.1
ENSMUSG00000028080	Lrba	375.867	70.0794	282.098	35.938	366.86	51.9234	220.576	55.5134	311.35	-0.414488	0.213777	-1.93888	0.0525159	0.107703	-0.733843	0.214363	-3.42336	0.000618519	0.00205309	5327.5	70.5523	13.1543	52.9513	6.74576	68.8615	9.74629	41.4033	10.4202	69.7069
ENSMUSG00000028081	Rps3a1	250.217	47.059	458.652	66.2403	123.932	10.5248	357.516	18.2795	297.579	0.874391	0.179129	4.88134	1.05e-06	5.23e-06	1.53039	0.188155	8.13365	4.17e-16	5.36e-15	977	256.107	48.1669	469.449	67.7997	126.85	10.7726	365.932	18.7098	191.479
ENSMUSG00000028082	Sh3d19	4730.1	400.171	2027.37	61.7607	3972.61	229.627	1349.47	86.4876	3019.89	-1.22229	0.10821	-11.2955	1.38e-29	4.37e-28	-1.55736	0.108741	-14.3217	1.6e-46	1.29e-44	616	7678.73	649.629	3291.18	100.261	6449.04	372.771	2190.69	140.402	7063.89
ENSMUSG00000028085	Gatb	226.316	16.0931	720.354	32.1755	192.271	2.67289	647.209	75.119	446.538	1.67062	0.142133	11.7539	6.74e-32	2.43e-30	1.74937	0.144572	12.1003	1.05e-33	4.28e-32	1856	121.938	8.67083	388.122	17.3359	103.594	1.44014	348.712	40.4736	112.766
ENSMUSG00000028086	Fbxw7	1370.77	44.6207	1623.74	186.043	906.929	228.378	1299.62	401.423	1300.26	0.24428	0.218398	1.11851	0.263351	0.401376	0.518924	0.219129	2.36813	0.0178783	0.042496	3836	357.343	11.6321	423.289	48.4992	236.426	59.5355	338.795	104.646	296.884
ENSMUSG00000028088	Fmo5	451.38	109.106	83.8012	9.06529	954.093	23.1224	73.5267	18.6493	390.7	-2.429	0.215839	-11.2538	2.22e-29	6.9e-28	-3.70307	0.212388	-17.4354	4.44e-68	8.92e-66	2453	184.012	44.4788	34.1627	3.69559	388.95	9.42618	29.9742	7.60266	286.481
ENSMUSG00000028089	Chd1l	1895.39	262.657	3187.99	285.632	2442.14	348.473	2522.05	176.021	2511.89	0.75006	0.145586	5.15201	2.58e-07	1.38e-06	0.0465055	0.145383	0.319882	0.749058	0.843104	2941	644.472	89.3088	1083.98	97.1208	830.376	118.488	857.548	59.8508	737.424
ENSMUSG00000028093	Acp6	3862.67	156.231	2454.11	70.4286	4587.46	537.947	1896.71	392.733	3200.24	-0.654374	0.151693	-4.31382	1.6e-05	6.77e-05	-1.27442	0.151674	-8.40235	4.38e-17	6.05e-16	1033	3739.27	151.24	2375.72	68.1787	4440.91	520.762	1836.12	380.187	4090.09
ENSMUSG00000028096	Gpr89	1299.35	3.99613	1429.99	105	1377.81	140.007	1014.31	95.1686	1280.37	0.138097	0.124196	1.11193	0.266169	0.404719	-0.442157	0.12449	-3.55176	0.000382666	0.00131875	827.5	1570.21	4.82916	1728.09	126.889	1665.02	169.193	1225.75	115.007	1617.62
ENSMUSG00000028098	Rnf115	3110.94	123.077	3208.1	165.578	2516.54	273.515	2785.28	241.827	2905.21	0.0443993	0.117561	0.37767	0.705676	0.806822	0.146339	0.117802	1.24224	0.214148	0.343215	2209	1408.3	55.7161	1452.28	74.956	1139.22	123.819	1260.88	109.474	1273.76
ENSMUSG00000028099	Polr3c	2579.59	188.241	1804.13	167.343	2419.95	255.942	1222.71	109.441	2006.59	-0.515953	0.13032	-3.95913	7.52e-05	0.000286938	-0.98544	0.130756	-7.53648	4.83e-14	5.19e-13	1275.5	2022.41	147.582	1414.45	131.198	1897.26	200.66	958.608	85.8021	1959.84
ENSMUSG00000028100	Nudt17	257.623	41.2561	1242.41	238.878	363.772	69.1098	1398.68	290.418	815.622	2.27012	0.208326	10.897	1.19e-27	3.28e-26	1.94358	0.206327	9.41987	4.52e-21	8.37e-20	1074.5	239.761	38.3957	1156.27	222.316	338.55	64.3181	1301.7	270.282	289.155
ENSMUSG00000028101	Pias3	430.241	109.615	770.897	45.0011	420.856	49.7924	847.043	65.2907	617.259	0.841415	0.181832	4.62742	3.7e-06	1.7e-05	1.00898	0.181564	5.55715	2.74e-08	1.68e-07	803.5	535.459	136.422	959.424	56.0063	523.778	61.9694	1054.19	81.2579	529.618
ENSMUSG00000028102	Pex11b	2249.84	69.5866	2486.24	38.0472	2371.18	26.3981	2622.92	160.769	2432.55	0.144166	0.0920667	1.56589	0.117375	0.211258	0.145568	0.0917178	1.58713	0.112482	0.204712	1122	2005.21	62.0202	2215.9	33.9102	2113.35	23.5277	2337.72	143.288	2059.28
ENSMUSG00000028104	Polr3gl	81.3613	21.0556	45.9655	8.39243	54.0656	7.05575	25.447	8.18368	51.7099	-0.822266	0.318446	-2.58213	0.00981937	0.0248267	-1.07002	0.336771	-3.17729	0.00148656	0.00455362	627	129.763	33.5815	73.3101	13.3851	86.2291	11.2532	40.5853	13.0521	107.996
ENSMUSG00000028106	Rprd2	2521.08	138.293	1615.31	76.4518	2278.39	415.9	1263.92	103.936	1919.68	-0.642249	0.141202	-4.54843	5.4e-06	2.43e-05	-0.849948	0.141429	-6.0097	1.86e-09	1.29e-08	2732.5	922.626	50.6104	591.148	27.9787	833.813	152.205	462.552	38.0369	878.219
ENSMUSG00000028107	Tars2	1075.53	53.6774	2060.06	134.839	1434.71	215.58	1581.54	166.906	1537.96	0.937555	0.138438	6.7724	1.27e-11	1.08e-10	0.140544	0.138031	1.01821	0.308578	0.453848	732	1469.3	73.3298	2814.29	184.207	1959.99	294.508	2160.57	228.014	1714.64
ENSMUSG00000028108	Ecm1	9.83019	2.98631	12.1315	0.478706	5.10959	2.77375	4.69166	3.47709	7.94075	0.303897	0.70454	0.431341	0.66622	0.778928	-0.121813	0.797974	-0.152653	0.878672	0.927275	836.5	11.7516	3.57001	14.5027	0.572273	6.1083	3.3159	5.60868	4.15671	8.92994
ENSMUSG00000028109	Hormad1	61.0183	20.5716	168.715	11.2793	23.416	8.32765	22.1891	3.20023	68.8347	1.46774	0.292509	5.01775	5.23e-07	2.7e-06	-0.0754137	0.358082	-0.210605	0.833196	0.898142	1440.5	42.3591	14.2808	117.123	7.83013	16.2554	5.78108	15.4038	2.22161	29.3073
ENSMUSG00000028111	Ctsk	1.36268	2.36024	1.75787	1.60778	0.740487	0.642368	0.550401	0.494515	1.10286	0.365374	2.02927	0.180052	0.857112	0.913332	-0.418202	2.29509	-0.182216	0.855413	0.912628	1512	0.901247	1.561	1.16261	1.06335	0.48974	0.424847	0.364022	0.32706	0.695493
ENSMUSG00000028114	Mettl14	2114.82	239.301	1177.13	59.4454	2501.66	64.8836	1479.7	65.3397	1818.33	-0.845226	0.115096	-7.34367	2.08e-13	2.1e-12	-0.757213	0.113994	-6.64256	3.08e-11	2.57e-10	2741	771.552	87.3043	429.453	21.6875	912.683	23.6715	539.838	23.8379	842.117
ENSMUSG00000028115	Bnipl	2.36664	1.16475	2.07795	1.04822	3.30865	2.33976	1.01302	1.04201	2.19156	-0.187972	1.30805	-0.143705	0.885734	0.932048	-1.64317	1.35735	-1.21057	0.226059	0.357791	1251	1.8918	0.931053	1.66103	0.837907	2.6448	1.87031	0.809766	0.832938	2.2683
ENSMUSG00000028116	Myoz2	0.340671	0.59006	0	0	0.34579	0.598925	0	0	0.171615	-0.92781	4.40746	-0.210509	0.833271	NA	-1.34609	4.40736	-0.305419	0.760047	NA	871	0.391127	0.677451	0	0	0.397003	0.687629	0	0	0.394065
ENSMUSG00000028121	Bcar3	19152.1	3386.96	10248.2	401.727	34613.3	4204.01	10692.9	440.658	18676.6	-0.90215	0.140391	-6.42599	1.31e-10	1.01e-09	-1.69467	0.14028	-12.0806	1.34e-33	5.4e-32	815	23499.6	4155.78	12574.5	492.916	42470.3	5158.29	13120.2	540.684	32984.9
ENSMUSG00000028124	Gclm	7154.93	493.814	6693.84	283.424	4539.79	106.499	4518.99	201.008	5726.89	-0.0960825	0.0957699	-1.00326	0.315734	0.460558	-0.0066383	0.0962302	-0.0689835	0.945003	0.968832	877	8158.42	563.071	7632.65	323.175	5176.5	121.435	5152.78	229.2	6667.46
ENSMUSG00000028125	Abca4	399.22	122.421	69.5845	19.4383	756.402	105.31	214.611	30.8521	359.955	-2.52199	0.25375	-9.93889	2.82e-23	5.96e-22	-1.81875	0.236533	-7.68921	1.48e-14	1.67e-13	1163	343.268	105.263	59.8319	16.7139	650.388	90.5503	184.533	26.528	496.828
ENSMUSG00000028126	Pip5k1a	887.701	102.105	842.173	256.757	865.12	224.384	1170.22	569.194	941.303	-0.0760816	0.312303	-0.243615	0.807529	0.879273	0.435876	0.311849	1.39771	0.162199	0.27556	3437	258.278	29.7077	245.032	74.7038	251.708	65.2848	340.476	165.608	254.993
ENSMUSG00000028127	Abcd3	4637.05	678.509	7483.25	617.307	6022.18	212.83	5285.72	232.911	5857.05	0.690407	0.124779	5.53304	3.15e-08	1.89e-07	-0.18825	0.124726	-1.50931	0.13122	0.231664	2478	1871.29	273.813	3019.87	249.115	2430.26	85.8877	2133.06	93.9914	2150.77
ENSMUSG00000028128	F3	10.8571	5.66317	3.09371	2.00086	3.28374	1.23183	4.71402	0.518096	5.48715	-1.80444	0.859114	-2.10035	0.0356984	0.0772984	0.524037	0.891271	0.587967	0.556555	0.691333	1010	10.7496	5.6071	3.06308	1.98105	3.25123	1.21963	4.66735	0.512967	7.00043
ENSMUSG00000028132	Tmem56	337.629	64.8184	268.368	24.2738	215.937	43.219	133.181	3.42319	238.779	-0.331681	0.196637	-1.68677	0.0916471	0.172313	-0.696788	0.204278	-3.41098	0.000647308	0.00214051	1027.5	328.593	63.0836	261.186	23.6241	210.158	42.0623	129.617	3.33158	269.375
ENSMUSG00000028133	Rwdd3	78.3162	14.1105	165.878	15.1547	28.884	3.8126	107.568	21.3109	95.1616	1.08345	0.239688	4.52026	6.18e-06	2.76e-05	1.89111	0.274877	6.87984	5.99e-12	5.38e-11	1158	67.6306	12.1852	143.245	13.087	24.943	3.2924	92.8912	18.4032	46.2868
ENSMUSG00000028134	Ptbp2	12413	1652.7	13439.8	763.457	6393.35	140.278	8360.78	356.257	10151.7	0.114649	0.114901	0.997803	0.318375	0.46369	0.387073	0.115236	3.35896	0.000782356	0.00254204	654	18980.2	2527.07	20550.1	1167.37	9775.76	214.493	12784.1	544.736	14378
ENSMUSG00000028136	Snx27	423.145	60.8602	595.36	27.2897	400.335	57.4377	384.423	61.3728	450.816	0.492515	0.171188	2.87704	0.00401428	0.0111158	-0.0597187	0.172684	-0.345826	0.729473	0.828814	1021	414.442	59.6084	583.115	26.7284	392.101	56.2564	376.516	60.1105	403.271
ENSMUSG00000028137	Celf3	60.058	33.8436	60.1394	11.4119	59.5428	31.78	122.895	13.6806	75.6587	0.00293811	0.411946	0.00713228	0.994309	0.998629	1.04311	0.404127	2.58115	0.00984715	0.0251715	2351	25.5457	14.3954	25.5803	4.85406	25.3266	13.5176	52.2734	5.81905	25.4361
ENSMUSG00000028138	Adh5	12719.2	579.468	10411.7	81.0093	10877.6	785.154	8102.21	578.18	10527.7	-0.288797	0.10026	-2.88049	0.00397059	0.0110061	-0.424999	0.100341	-4.23554	2.28e-05	9.56e-05	742	17141.7	780.954	14031.9	109.177	14659.9	1058.16	10919.4	779.218	15900.8
ENSMUSG00000028139	Riiad1	7.78793	2.56577	11.7949	0.76174	3.19701	1.77587	13.4216	2.1386	9.05036	0.598419	0.627395	0.953815	0.340177	0.486928	2.04651	0.719741	2.84339	0.00446363	0.0123933	389	20.0204	6.59581	30.321	1.9582	8.21854	4.56523	34.5029	5.49769	14.1195
ENSMUSG00000028140	Mrpl9	12680.7	740.271	6584.46	336.917	9855.06	1856.61	6236.96	693.278	8839.29	-0.945488	0.144619	-6.53776	6.24e-11	5e-10	-0.659974	0.144635	-4.56303	5.04e-06	2.31e-05	1612	7866.44	459.225	4084.65	209.006	6113.56	1151.75	3869.08	430.073	6990
ENSMUSG00000028141	Oaz3	58.8662	10.6634	37.0566	5.7734	36.61	14.5607	30.8606	0.911554	40.8483	-0.667596	0.34587	-1.93019	0.0535827	0.109632	-0.241963	0.357241	-0.67731	0.498209	0.642425	834	70.583	12.7859	44.4323	6.92254	43.8969	17.4589	37.0031	1.09299	57.2399
ENSMUSG00000028145	Them4	308.464	46.2471	481.059	25.8416	315.149	44.3722	475.383	44.9218	395.014	0.641249	0.165422	3.87644	0.000105997	0.000394816	0.594205	0.164904	3.60335	0.000314148	0.00110065	1781	173.197	25.967	270.106	14.5096	176.951	24.9142	266.919	25.2228	175.074
ENSMUSG00000028148	Them5	0	0	0	0	0	0	0	0	0	NA	NA	NA	NA	NA	NA	NA	NA	NA	NA	1314.5	0	0	0	0	0	0	0	0	0
ENSMUSG00000028149	Rap1gds1	1342.73	209.607	3132.13	130.826	1455.74	81.9874	2175.83	151.405	2026.61	1.22189	0.129852	9.40991	4.97e-21	9.02e-20	0.57973	0.129966	4.46062	8.17e-06	3.65e-05	2622	512.102	79.9415	1194.56	49.8954	555.202	31.269	829.835	57.744	533.652
ENSMUSG00000028150	Rorc	17.9528	1.26689	177.799	44.536	20.8616	7.82627	75.7055	10.8721	73.0798	3.30881	0.330773	10.0033	1.47e-23	3.18e-22	1.87007	0.331774	5.63657	1.73e-08	1.08e-07	2356	7.62002	0.537729	75.4665	18.9032	8.85468	3.32185	32.1331	4.61465	8.23735
ENSMUSG00000028152	Tspan5	2895.11	357.97	3742.9	208.764	4134.38	300.939	4107.98	75.8733	3720.09	0.370512	0.117714	3.14756	0.00164638	0.00495171	-0.00911001	0.117236	-0.0777068	0.938061	0.964324	885	3271.31	404.485	4229.26	235.892	4671.62	340.045	4641.79	85.7326	3971.46
ENSMUSG00000028156	Eif4e	8722.66	754.153	4703.13	249.625	7870.29	598.025	3933.69	238.389	6307.44	-0.891149	0.112035	-7.95422	1.8e-15	2.16e-14	-1.00069	0.112077	-8.92859	4.31e-19	6.98e-18	792.5	11006.5	951.613	5934.54	314.985	9930.96	754.606	4963.64	300.807	10468.7
ENSMUSG00000028158	Mttp	225.429	38.7201	396.484	91.7693	219.562	31.626	289.108	14.9649	282.645	0.814494	0.202256	4.02704	5.65e-05	0.000219572	0.396621	0.203467	1.94931	0.0512583	0.105935	3072	73.3817	12.6042	129.064	29.8728	71.472	10.2949	94.1105	4.87139	72.4268
ENSMUSG00000028159	Dapp1	11.833	6.73739	58.8178	10.4386	33.2559	2.80342	79.3467	8.54308	45.8133	2.31265	0.388496	5.95283	2.64e-09	1.77e-08	1.25236	0.330349	3.79101	0.000150033	0.000555142	832	14.2223	8.09782	70.6945	12.5464	39.971	3.36949	95.3687	10.2681	27.0967
ENSMUSG00000028161	Ppp3ca	971.386	58.4184	1724.85	91.0309	461.531	40.6244	1031.09	28.1122	1047.21	0.828384	0.112484	7.36444	1.78e-13	1.8e-12	1.15927	0.117062	9.90305	4.04e-23	8.68e-22	1514	641.602	38.5854	1139.27	60.1261	304.842	26.8325	681.035	18.5682	473.222
ENSMUSG00000028163	Nfkb1	436.827	48.6715	215.027	8.44134	348.744	13.806	291.379	115.409	322.994	-1.02257	0.234002	-4.3699	1.24e-05	5.31e-05	-0.258241	0.23225	-1.11191	0.266177	0.405814	2763.5	158.07	17.6123	77.8096	3.05458	126.196	4.99586	105.438	41.762	142.133
ENSMUSG00000028164	Manba	32.421	13.7223	69.6361	20.3161	46.6859	2.68007	143.069	7.81879	72.953	1.10159	0.318157	3.46241	0.000535362	0.00176914	1.61711	0.298899	5.4102	6.3e-08	3.67e-07	634	51.1372	21.6441	109.836	32.0444	73.6371	4.22724	225.661	12.3325	62.3871
ENSMUSG00000028165	Cisd2	3246.4	377.888	2102.37	95.5203	2028.73	130.261	1528.86	12.7471	2226.59	-0.626791	0.115791	-5.41313	6.19e-08	3.58e-07	-0.408159	0.116614	-3.50009	0.000465105	0.00157897	2362	1374.43	159.987	890.081	40.4404	858.904	55.1486	647.274	5.39676	1116.67
ENSMUSG00000028167	Bdh2	5.0851	2.7144	34.1351	12.7458	3.62862	1.65377	14.404	1.09861	14.3132	2.74906	0.607844	4.52265	6.11e-06	2.73e-05	1.98931	0.676702	2.93971	0.00328519	0.00939425	1115.5	4.55858	2.43334	30.6007	11.4261	3.25291	1.48254	12.9126	0.984857	3.90575
ENSMUSG00000028172	Tacr3	3.38307	1.16132	2.39804	2.12352	2.65398	3.70633	7.68625	5.35398	4.03033	-0.490736	1.25252	-0.391799	0.695207	0.79995	1.57086	1.19345	1.31623	0.188096	0.310196	3762	0.899275	0.308697	0.637437	0.564465	0.705471	0.985202	2.04313	1.42317	0.802373
ENSMUSG00000028173	Wls	772.604	24.9912	182.208	30.3896	2460.27	162.707	188.211	14.0653	900.823	-2.08469	0.144624	-14.4145	4.19e-47	3.05e-45	-3.71001	0.139387	-26.6166	4.36e-156	8.61e-153	2453	314.963	10.188	74.2796	12.3888	1002.96	66.33	76.7269	5.7339	658.963
ENSMUSG00000028174	Rpe65	0.334872	0.580014	1.01005	1.74946	0.740487	0.642368	6.74146	1.64258	2.20672	1.49291	1.89331	0.788519	0.430393	0.578051	3.20316	1.61552	1.98275	0.0473956	0.0990057	1602	0.209033	0.362056	0.630494	1.09205	0.462227	0.400979	4.20815	1.02533	0.33563
ENSMUSG00000028175	Depdc1a	31.8673	15.916	18.4598	5.64595	19.3943	5.76906	11.6881	4.86878	20.3524	-0.789346	0.506052	-1.55981	0.118804	0.213412	-0.718264	0.531583	-1.35118	0.176638	0.295014	2920	10.9134	5.45068	6.32185	1.93354	6.64187	1.97571	4.00278	1.66739	8.77766
ENSMUSG00000028176	Lrrc7	2.38448	3.28545	0	0	0	0	0	0	0.596119	-3.63917	3.94204	-0.92317	0.355918	NA	0	4.07809	0	1	NA	6030	0.395436	0.544851	0	0	0	0	0	0	0.197718
ENSMUSG00000028177	1810013D15Rik	0.675543	0.585102	1.71377	1.14003	1.04937	1.03758	1.21509	1.05631	1.16344	1.3459	1.87091	0.719383	0.471905	0.61706	0.148256	1.79925	0.082399	0.934329	0.962278	942.5	0.716756	0.620798	1.81832	1.20958	1.11339	1.10088	1.28922	1.12075	0.915072
ENSMUSG00000028179	Cth	83.2434	9.74756	18.2525	6.95174	167.909	38.2613	61.5683	23.1238	82.7434	-2.18476	0.357297	-6.11469	9.67e-10	6.83e-09	-1.45014	0.306112	-4.73728	2.17e-06	1.04e-05	678	122.778	14.3769	26.9212	10.2533	247.654	56.4327	90.8087	34.1059	185.216
ENSMUSG00000028180	Zranb2	3801.8	668.815	3497.86	75.372	2675.28	259.983	2815.2	76.3883	3197.53	-0.120214	0.135945	-0.884281	0.376545	0.525453	0.0736318	0.1363	0.54022	0.589046	0.718225	2541	1496.18	263.209	1376.57	29.6623	1052.84	102.315	1107.91	30.0623	1274.51
ENSMUSG00000028182	Lrriq3	704.766	122.427	478.544	18.7626	822.972	110.998	584.047	36.8983	647.582	-0.558422	0.15851	-3.52296	0.000426758	0.00143573	-0.494718	0.156611	-3.1589	0.00158365	0.00482298	1932.5	364.691	63.3517	247.63	9.70898	425.859	57.4374	302.223	19.0935	395.275
ENSMUSG00000028184	Adgrl2	72.6051	31.42	185.02	56.2383	92.9678	27.5686	245.354	121.718	148.987	1.3486	0.379115	3.55724	0.000374778	0.00127509	1.40013	0.374957	3.73411	0.000188384	0.000687387	4470	16.2428	7.02909	41.3915	12.5813	20.7982	6.16748	54.889	27.2299	18.5205
ENSMUSG00000028185	Dnase2b	0	0	0	0	0	0	0.231308	0.400637	0.057827	0	4.40746	0	1	NA	0.577427	4.40736	0.131014	0.895764	NA	2625.5	0	0	0	0	0	0	0.0881006	0.152595	0
ENSMUSG00000028186	Uox	0	0	0	0	0.34579	0.598925	0.231308	0.400637	0.144274	0	4.40746	0	1	NA	-0.384351	4.40736	-0.0872067	0.930507	NA	816	0	0	0	0	0.423762	0.733977	0.283466	0.490977	0.211881
ENSMUSG00000028187	Rpf1	3015.42	286.214	1241.34	47.9802	2277.2	162.277	1231.78	67.2747	1941.43	-1.28036	0.115692	-11.067	1.81e-28	5.31e-27	-0.886608	0.115639	-7.66705	1.76e-14	1.97e-13	1120	2692.34	255.549	1108.34	42.8394	2033.21	144.89	1099.8	60.0667	2362.77
ENSMUSG00000028188	Spata1	255.918	45.8168	387.888	39.0417	195.914	12.4572	244.252	48.6206	270.993	0.599747	0.191221	3.13641	0.00171031	0.00512505	0.316381	0.195393	1.6192	0.105404	0.194186	789	324.358	58.0694	491.62	49.4825	248.307	15.7886	309.571	61.6231	286.332
ENSMUSG00000028189	Ctbs	470.354	77.4984	466.584	21.5923	815.276	70.3661	461.886	41.9176	553.525	-0.0117559	0.15385	-0.0764116	0.939092	0.970636	-0.818249	0.151012	-5.41843	6.01e-08	3.52e-07	2760.5	170.387	28.0741	169.021	7.82187	295.336	25.4904	167.32	15.1848	232.862
ENSMUSG00000028191	Bcl10	527.192	11.5298	382.496	12.9492	582.871	58.7367	406.443	26.0793	474.751	-0.463033	0.130619	-3.54491	0.000392748	0.00132956	-0.519472	0.128672	-4.03717	5.41e-05	0.000214045	1949	270.494	5.91577	196.252	6.64401	299.061	30.1368	208.539	13.3809	284.778
ENSMUSG00000028194	Ddah1	248.157	45.7651	974.89	143.521	154.053	10.6331	329.118	22.9602	426.555	1.9742	0.172192	11.4651	1.97e-30	6.55e-29	1.09429	0.180888	6.04952	1.45e-09	1.03e-08	2291	108.318	19.976	425.53	62.6455	67.2426	4.64125	143.657	10.0219	87.7804
ENSMUSG00000028195	Ccn1	1.69756	2.1303	5.48604	4.07789	3.56589	5.30333	0.462616	0.801275	2.80303	1.6953	1.57412	1.07698	0.281491	0.422321	-2.81554	1.81017	-1.5554	0.119851	0.215507	2019	0.840791	1.05513	2.71721	2.01976	1.76616	2.62671	0.229131	0.396867	1.30348
ENSMUSG00000028197	Col24a1	57.1977	8.10172	85.1	10.8827	72.9429	11.0135	238.574	27.5859	113.454	0.573815	0.237337	2.41772	0.0156181	0.0374948	1.71092	0.219795	7.78416	7.02e-15	8.18e-14	1198.5	47.7244	6.75988	71.0054	9.08031	60.8618	9.18938	199.06	23.017	54.2931
ENSMUSG00000028199	Cryz	187.561	7.37043	465.885	56.3771	165.538	31.367	276.173	46.1093	273.789	1.31274	0.188879	6.95018	3.65e-12	3.28e-11	0.737584	0.192431	3.83298	0.000126601	0.000473622	795	235.926	9.27099	586.019	70.9146	208.223	39.4554	347.387	57.9992	222.075
ENSMUSG00000028207	Asph	5479.11	721.66	6504.69	522.861	6501.03	680.542	6293.62	487.484	6194.61	0.247535	0.134875	1.83529	0.0664626	0.1317	-0.0468364	0.134759	-0.347557	0.728173	0.827646	2505	2187.27	288.088	2596.68	208.727	2595.22	271.674	2512.42	194.604	2391.24
ENSMUSG00000028211	Trp53inp1	5087.68	1149.74	1591.24	151.089	7369.37	896.321	1306.17	208.119	3838.61	-1.67692	0.181053	-9.26208	2e-20	3.5e-19	-2.49597	0.180929	-13.7953	2.72e-43	1.88e-41	3539	1437.6	324.877	449.631	42.6925	2082.33	253.27	369.079	58.8071	1759.97
ENSMUSG00000028212	Ccne2	3558.19	214.07	591.63	48.8514	4952.21	201.123	856.887	38.3723	2489.73	-2.5882	0.110269	-23.4716	7.95e-122	5.24e-119	-2.53158	0.107572	-23.5337	1.84e-122	2.08e-119	535	6650.82	400.131	1105.85	91.311	9256.47	375.931	1601.66	71.724	7953.64
ENSMUSG00000028214	Gem	29.1131	5.89654	5.22951	2.16532	20.4918	8.1428	8.10281	3.29675	15.7343	-2.48181	0.598596	-4.14605	3.38e-05	0.000136024	-1.32487	0.550829	-2.40522	0.0161626	0.0388975	2000	14.5565	2.94827	2.61475	1.08266	10.2459	4.0714	4.0514	1.64838	12.4012
ENSMUSG00000028217	Cdh17	26.9869	24.064	60.5988	21.857	77.1418	18.3255	105.867	39.6646	67.6487	1.16653	0.940447	1.2404	0.214829	0.34264	0.456686	0.928265	0.491978	0.622735	0.744662	3374.5	7.99731	7.13112	17.9579	6.47712	22.8602	5.43057	31.3728	11.7542	15.4288
ENSMUSG00000028218	Fam92a	3733.25	591.608	2014.69	57.0472	1417.28	164.332	1267.09	93.7832	2108.08	-0.889857	0.141225	-6.301	2.96e-10	2.2e-09	-0.161146	0.142786	-1.12859	0.259073	0.397283	1006.5	3709.14	587.787	2001.68	56.6788	1408.13	163.271	1258.91	93.1775	2558.64
ENSMUSG00000028221	Pip4p2	2950.79	211.594	446.641	33.9747	2709.09	117.642	906.023	115.147	1753.14	-2.72401	0.130887	-20.8119	3.38e-96	1.29e-93	-1.57887	0.127262	-12.4065	2.41e-35	1.09e-33	2339	1261.56	90.4636	190.954	14.5253	1158.23	50.2961	387.355	49.229	1209.89
ENSMUSG00000028222	Calb1	571.152	111.804	42.3188	11.9293	481.06	99.5867	44.7862	23.8256	284.829	-3.7548	0.322094	-11.6574	2.1e-31	7.42e-30	-3.42807	0.316215	-10.8409	2.2e-27	6.23e-26	736	776.022	151.907	57.4983	16.2083	653.614	135.308	60.8508	32.3717	714.818
ENSMUSG00000028223	Decr1	95.682	45.7636	140.325	24.6444	43.4667	10.7222	75.8226	12.5637	88.824	0.553282	0.318241	1.73856	0.0821117	0.15743	0.80482	0.337279	2.38621	0.0170229	0.0407405	700	136.689	65.3766	200.464	35.2063	62.0953	15.3174	108.318	17.9481	99.3919
ENSMUSG00000028224	Nbn	1768.7	157.845	3269.83	100.374	1480.29	131.828	2822.05	292.35	2335.22	0.886529	0.123177	7.19718	6.15e-13	5.97e-12	0.930897	0.123567	7.53357	4.94e-14	5.31e-13	2142.5	825.53	73.6732	1526.18	46.8492	690.915	61.5301	1317.18	136.453	758.223
ENSMUSG00000028226	Mmp16	487.32	4.61534	359.13	43.6229	401.39	26.554	280.333	37.2582	382.043	-0.440364	0.150816	-2.91988	0.00350171	0.0098134	-0.516811	0.152434	-3.3904	0.000697908	0.0022928	2161.5	225.454	2.13525	166.148	20.1818	185.7	12.285	129.694	17.2372	205.577
ENSMUSG00000028228	Cpne3	2143.05	311.772	2557.71	323.668	2272.04	352.248	1963.87	463.669	2234.17	0.255119	0.189578	1.34573	0.178391	0.295655	-0.210139	0.189622	-1.1082	0.267776	0.407701	1563	1371.11	199.47	1636.41	207.081	1453.64	225.366	1256.47	296.653	1412.38
ENSMUSG00000028229	Rmdn1	351.499	23.26	526.703	23.6701	326.837	35.4435	467.746	30.4269	418.196	0.583403	0.138305	4.21822	2.46e-05	0.000101066	0.518287	0.138924	3.73072	0.000190936	0.000695947	1270	276.771	18.3149	414.727	18.6379	257.352	27.9083	368.304	23.9582	267.061
ENSMUSG00000028232	Tmem68	905.119	78.8624	325.933	15.203	894.767	59.3968	322.529	12.8096	612.087	-1.47326	0.128524	-11.4629	2.03e-30	6.71e-29	-1.47276	0.127149	-11.583	5.03e-31	1.75e-29	645.5	1402.2	122.173	504.93	23.5523	1386.16	92.0168	499.658	19.8445	1394.18
ENSMUSG00000028233	Tgs1	384.726	4.31645	500.944	67.423	426.624	3.40946	519.028	98.4094	457.831	0.380496	0.164204	2.31721	0.0204922	0.0476719	0.283573	0.163018	1.73952	0.0819439	0.15772	687	560.009	6.28305	729.176	98.1412	620.996	4.96282	755.5	143.245	590.503
ENSMUSG00000028234	Rps20	1069.32	306.515	840.981	61.2928	235.287	37.2934	407.677	50.3066	638.317	-0.34645	0.205927	-1.68239	0.0924939	0.173612	0.792315	0.213342	3.71383	0.000204143	0.000740216	582	1837.33	526.659	1444.99	105.314	404.273	64.078	700.476	86.4374	1120.8
ENSMUSG00000028236	Sdr16c5	0.669743	1.16003	1.03755	1.05157	0.34579	0.598925	0.288452	0.499613	0.585384	0.628067	2.82968	0.221957	0.824347	NA	-0.384338	3.00619	-0.127849	0.898268	NA	1015.5	0.65952	1.14232	1.02171	1.03552	0.340512	0.589783	0.284049	0.491987	0.500016
ENSMUSG00000028238	Atp6v0d2	10.3978	15.4321	10.3158	5.17702	11.6402	2.22511	6.59794	2.74482	9.73792	-0.0117229	0.931951	-0.0125789	0.989964	0.996756	-0.829473	0.94042	-0.882024	0.377764	0.527024	1456.5	7.13886	10.5953	7.08261	3.55442	7.99187	1.52771	4.53	1.88453	7.56537
ENSMUSG00000028240	Cyp7a1	49.4162	19.1745	12.4052	6.57069	169.787	33.8651	35.6665	3.10461	66.8187	-1.98954	0.409731	-4.85573	1.2e-06	5.91e-06	-2.2542	0.34109	-6.6088	3.87e-11	3.21e-10	2200	22.4619	8.71568	5.63872	2.98668	77.1758	15.3932	16.2121	1.41119	49.8189
ENSMUSG00000028243	Ubxn2b	1813.53	190.441	2314.36	178.533	1088.05	31.4324	1883.2	364.828	1774.79	0.351881	0.148735	2.36583	0.0179897	0.0424574	0.79091	0.149743	5.28177	1.28e-07	7.18e-07	6642	273.039	28.6722	348.444	26.8794	163.814	4.73236	283.53	54.9275	218.427
ENSMUSG00000028244	1700025O08Rik	0	0	0	0	0	0	0	0	0	NA	NA	NA	NA	NA	NA	NA	NA	NA	NA	456	0	0	0	0	0	0	0	0	0
ENSMUSG00000028245	Nsmaf	673.024	149.344	1508.35	166.395	1014.4	178.28	1477.21	79.8941	1168.25	1.16405	0.177781	6.54766	5.84e-11	4.69e-10	0.542451	0.176684	3.07018	0.00213933	0.00634015	818	822.768	182.572	1843.95	203.417	1240.1	217.946	1805.88	97.6701	1031.43
ENSMUSG00000028246	Faxc	337.074	145.861	250.289	42.0176	858.87	17.2487	180.204	25.6023	406.61	-0.430073	0.254049	-1.69287	0.0904794	0.170446	-2.25095	0.252315	-8.92116	4.61e-19	7.44e-18	2627	128.312	55.5237	95.2756	15.9945	326.94	6.56592	68.597	9.74584	227.626
ENSMUSG00000028247	Coq3	2878.07	157.922	4228.14	22.3975	2974.9	460.404	3415.52	560.305	3374.16	0.554919	0.14631	3.79277	0.000148974	0.000541827	0.199234	0.146337	1.36147	0.173364	0.290633	1639.5	1755.46	96.3233	2578.92	13.6612	1814.52	280.82	2083.27	341.754	1784.99
ENSMUSG00000028248	Pnisr	4351.91	485.12	2561.77	170.223	3033.4	140.141	1991.42	103.523	2984.62	-0.764531	0.116847	-6.543	6.03e-11	4.83e-10	-0.606904	0.11726	-5.1757	2.27e-07	1.23e-06	822	5294.29	590.171	3116.51	207.084	3690.26	170.488	2422.65	125.94	4492.28
ENSMUSG00000028249	Sdcbp	2999.39	418.997	5062.64	253.684	3908.35	796.474	4714.75	494.498	4171.28	0.755216	0.160894	4.69388	2.68e-06	1.26e-05	0.270683	0.160703	1.68437	0.0921111	0.173389	1389	2159.39	301.653	3644.81	182.638	2813.79	573.415	3394.35	356.01	2486.59
ENSMUSG00000028251	Tstd3	120.582	12.7896	130.091	26.9655	70.4198	10.5909	104.054	5.80299	106.287	0.109326	0.222643	0.491039	0.623399	0.746644	0.564553	0.233304	2.41981	0.0155284	0.0375161	1588	75.9334	8.05389	81.9214	16.9808	44.345	6.66936	65.5252	3.65427	60.1392
ENSMUSG00000028252	Ccnc	2154.74	226.101	1206.3	94.1304	1811.93	87.4627	1177.05	78.664	1587.5	-0.836849	0.122719	-6.8192	9.15e-12	7.88e-11	-0.622048	0.122655	-5.07154	3.95e-07	2.09e-06	1405	1533.62	160.926	858.578	66.9967	1289.63	62.2511	837.757	55.9886	1411.62
ENSMUSG00000028255	Clca1	17.64	6.32757	4.88712	4.0039	11.4676	2.98667	6.65087	4.46338	10.1614	-1.85592	0.729334	-2.54468	0.0109377	0.0273315	-0.756334	0.703119	-1.07568	0.282069	0.424257	629	28.0445	10.0597	7.76967	6.36549	18.2315	4.74828	10.5737	7.09599	23.138
ENSMUSG00000028256	Odf2l	988.712	71.6133	520.974	58.2191	742.177	47.4795	403.653	7.8828	663.879	-0.92475	0.129279	-7.15312	8.48e-13	8.11e-12	-0.87806	0.130642	-6.72111	1.8e-11	1.55e-10	838.5	1179.14	85.4064	621.317	69.4325	885.125	56.6243	481.398	9.40107	1032.13
ENSMUSG00000028259	Fhl5	13.5151	6.0085	4.51204	0.652371	54.7593	6.5121	27.1374	12.8245	24.981	-1.58511	0.619209	-2.5599	0.0104702	0.026268	-1.00008	0.454106	-2.20231	0.0276434	0.0622547	1138.5	11.871	5.27756	3.96314	0.573009	48.0977	5.7199	23.8361	11.2644	29.9844
ENSMUSG00000028261	Ndufaf4	7025.05	988.309	4356.72	320.71	4861.15	183.465	4605.88	106.953	5212.2	-0.689208	0.122616	-5.62087	1.9e-08	1.17e-07	-0.0778464	0.122678	-0.634556	0.525718	0.66587	2358	2979.24	419.13	1847.64	136.009	2061.56	77.8053	1953.3	45.3575	2520.4
ENSMUSG00000028262	Clca3a2	11.845	3.23718	2.06705	0.990478	2.46943	2.35364	3.64527	3.16892	5.00669	-2.51448	1.07403	-2.34116	0.0192237	0.0450516	0.505401	1.10043	0.459277	0.646036	0.763093	705.5	16.7895	4.58848	2.92991	1.40394	3.50026	3.33613	5.16693	4.49173	10.1449
ENSMUSG00000028264	Spaca1	24.0396	9.24981	58.0591	13.2103	23.1678	6.31923	24.1677	9.39743	32.3585	1.27137	0.416744	3.05073	0.00228283	0.00665989	0.0565301	0.434164	0.130204	0.896405	0.937747	1149	20.9222	8.05031	50.5301	11.4972	20.1634	5.49976	21.0337	8.17879	20.5428
ENSMUSG00000028266	Lmo4	69.95	29.4149	102.989	22.7777	27.983	7.63495	132.579	39.904	83.3754	0.558103	0.354622	1.5738	0.115534	0.208595	2.24369	0.374015	5.99893	1.99e-09	1.38e-08	1340	52.2015	21.9514	76.8577	16.9983	20.8828	5.69772	98.9398	29.7791	36.5422
ENSMUSG00000028268	Gbp3	3.39423	1.19945	4.53384	4.26795	5.67662	6.57459	15.4128	7.1288	7.25438	0.416164	1.02144	0.407428	0.683694	0.791555	1.44001	0.919506	1.56607	0.117332	0.211959	943	3.59939	1.27195	4.80789	4.52592	6.01975	6.97199	16.3445	7.5597	4.80957
ENSMUSG00000028270	Gbp2	0	0	0	0	0.382699	0.662853	1.61642	1.74199	0.49978	0	3.7834	0	1	NA	2.05776	3.6449	0.564559	0.572373	NA	1684.5	0	0	0	0	0.227188	0.393502	0.959586	1.03413	0.113594
ENSMUSG00000028271	Gtf2b	9160.05	635.842	4506.07	115.581	9238.77	859.763	5229.25	833.836	7033.53	-1.02349	0.135257	-7.56702	3.82e-14	4.12e-13	-0.820863	0.135093	-6.07628	1.23e-09	8.75e-09	2327.5	3935.58	273.187	1936.01	49.6588	3969.39	369.393	2246.72	358.254	3952.49
ENSMUSG00000028273	Pdlim5	1226.3	105.035	1715.84	338.109	1567.33	51.0174	1884.46	276.787	1598.48	0.484427	0.162477	2.98151	0.00286835	0.0081937	0.266042	0.161842	1.64384	0.10021	0.186034	1722	712.137	60.9957	996.424	196.347	910.18	29.6268	1094.34	160.736	811.159
ENSMUSG00000028274	Rngtt	1247.58	152.454	1196.27	19.5629	1391.09	220.413	979.136	35.3367	1203.52	-0.060687	0.142478	-0.42594	0.670152	0.781774	-0.506606	0.142364	-3.55854	0.000372921	0.00128966	2379	524.416	64.0834	502.844	8.22317	584.738	92.6495	411.575	14.8536	554.577
ENSMUSG00000028277	Ube2j1	4138.26	325.489	3330.79	349.451	3569.45	265.909	2788.36	261.169	3456.72	-0.313103	0.126353	-2.478	0.0132121	0.03231	-0.356359	0.126483	-2.81745	0.00484061	0.0133307	3190	1297.26	102.034	1044.13	109.546	1118.95	83.357	874.095	81.8712	1208.1
ENSMUSG00000028278	Rragd	27.8211	16.6427	3.11835	1.04554	24.7384	16.3607	20.478	4.00684	19.039	-3.15643	0.718915	-4.39055	1.13e-05	4.85e-05	-0.262212	0.564784	-0.464269	0.642455	0.760215	4651.5	5.9811	3.57792	0.670398	0.224775	5.31838	3.5173	4.40245	0.861408	5.64974
ENSMUSG00000028280	Gabrr1	3.73578	4.83602	3.52999	5.23015	2.50452	4.33796	5.13912	6.04699	3.72735	-0.0849462	1.67461	-0.0507261	0.959544	0.986468	1.03021	1.68047	0.613047	0.539845	0.677393	2286	1.6342	2.1155	1.54418	2.28791	1.09559	1.89762	2.24809	2.64523	1.3649
ENSMUSG00000028282	Casp8ap2	2900.56	301.212	1433.7	154.285	4187.69	456.217	1731.02	330.56	2563.24	-1.01663	0.160228	-6.34491	2.23e-10	1.68e-09	-1.27436	0.159507	-7.98935	1.36e-15	1.68e-14	1189	2439.5	253.332	1205.8	129.76	3522.02	383.698	1455.86	278.015	2980.76
ENSMUSG00000028284	Map3k7	567.144	173.738	722.421	70.4807	858.616	92.4536	769.762	17.0986	729.486	0.34905	0.191232	1.82527	0.0679602	0.134221	-0.157409	0.189634	-0.830069	0.4065	0.555699	865	655.658	200.853	835.169	81.4806	992.619	106.883	889.898	19.7671	824.139
ENSMUSG00000028287	1700009N14Rik	0	0	0	0	0	0	0	0	0	NA	NA	NA	NA	NA	NA	NA	NA	NA	NA	1258	0	0	0	0	0	0	0	0	0
ENSMUSG00000028289	Epha7	315.795	66.5876	153.093	38.5433	430.317	29.057	82.0625	27.3452	245.317	-1.04542	0.248642	-4.2045	2.62e-05	0.000107018	-2.37994	0.252272	-9.43402	3.95e-21	7.33e-20	2601.5	121.39	25.5958	58.8479	14.8158	165.411	11.1693	31.5443	10.5113	143.4
ENSMUSG00000028291	Akirin2	18577.5	421.571	8353.95	1033.14	13591.8	468.899	8964.87	1018.12	12372.1	-1.153	0.123818	-9.31203	1.25e-20	2.22e-19	-0.600385	0.123802	-4.84957	1.24e-06	6.14e-06	1089	17059.3	387.118	7671.22	948.701	12481	430.578	8232.2	934.912	14770.2
ENSMUSG00000028292	Rars2	1527.15	295.837	2871.5	138.054	2346.17	235.71	2754.87	124.368	2374.92	0.910872	0.145991	6.23923	4.4e-10	3.21e-09	0.231767	0.145372	1.59431	0.110867	0.202301	526	2903.32	562.429	5459.13	262.46	4460.4	448.117	5237.4	236.441	3681.86
ENSMUSG00000028293	Slc35a1	2545.7	255.761	1754.02	21.7809	2815.27	112.518	1924.05	61.9638	2259.76	-0.537428	0.106274	-5.05699	4.26e-07	2.23e-06	-0.54921	0.105716	-5.19517	2.05e-07	1.12e-06	751	3389.75	340.56	2335.57	29.0026	3748.69	149.825	2561.98	82.5083	3569.22
ENSMUSG00000028294	Cfap206	255.266	64.6181	523.172	47.2569	221.227	22.7338	683.657	57.9807	420.83	1.03474	0.182954	5.65575	1.55e-08	9.62e-08	1.6283	0.183276	8.88446	6.42e-19	1.03e-17	727.5	350.881	88.8221	719.137	64.9579	304.092	31.2492	939.735	79.6986	327.486
ENSMUSG00000028295	Smim8	1797.3	278.901	1885.63	123.914	1155.37	47.9964	1778.52	63.253	1654.2	0.069267	0.131212	0.527901	0.597568	0.72605	0.622287	0.131988	4.71473	2.42e-06	1.16e-05	784	2292.47	355.741	2405.14	158.053	1473.69	61.2199	2268.52	80.6798	1883.08
ENSMUSG00000028298	Cga	3.39423	1.19945	0	0	3.27083	1.11949	0	0	1.66626	-4.14833	1.83535	-2.26024	0.0238065	0.0545397	-4.417	1.84154	-2.39853	0.016461	0.0395395	687	4.94065	1.74592	0	0	4.76103	1.62953	0	0	4.85084
ENSMUSG00000028300	C9orf72	3019.75	352.734	4964.27	447.237	4583.42	1033.06	6190.87	881.594	4689.58	0.717127	0.171097	4.19134	2.77e-05	0.000113061	0.433713	0.170745	2.54012	0.0110815	0.0279432	1370	2204.2	257.47	3623.56	326.45	3345.56	754.056	4518.88	643.499	2774.88
ENSMUSG00000028307	Aldob	51.5359	12.7727	165.125	14.7752	28.3825	12.9601	89.7528	18.0462	83.6991	1.6806	0.300593	5.59093	2.26e-08	1.38e-07	1.66897	0.324601	5.14161	2.72e-07	1.46e-06	530	97.2375	24.0994	311.557	27.8776	53.5519	24.453	169.345	34.0494	75.3947
ENSMUSG00000028309	Rnf20	3423.67	400.009	4367.05	470.851	4265.92	218.251	4572.62	486.97	4157.31	0.351053	0.135537	2.59008	0.00959534	0.024307	0.100327	0.135289	0.741573	0.458346	0.605922	1435	2385.84	278.752	3043.24	328.119	2972.77	152.091	3186.49	339.352	2679.3
ENSMUSG00000028310	Ppp3r2	3.38329	2.11707	13.272	9.6236	3.97441	1.21726	59.5406	10.8906	20.0426	1.96743	0.694138	2.83435	0.00459192	0.0125628	3.90329	0.646705	6.03565	1.58e-09	1.11e-08	3026	1.11807	0.699626	4.386	3.1803	1.31342	0.402266	19.6763	3.59901	1.21575
ENSMUSG00000028312	Smc2	4524.69	516.287	3240.74	245.888	3570.63	216.546	2890.05	79.3264	3556.53	-0.481543	0.117419	-4.10106	4.11e-05	0.00016339	-0.304916	0.117563	-2.59364	0.00949666	0.0243878	1660	2725.72	311.016	1952.25	148.125	2150.98	130.449	1741	47.787	2438.35
ENSMUSG00000028314	Toporsl	1.00461	1.74004	1.69717	2.09611	4.70198	3.43344	11.6282	2.18321	4.758	0.761814	1.38053	0.551826	0.581068	0.712065	1.30862	0.999359	1.30946	0.190379	0.313002	2683.5	0.374367	0.648423	0.632446	0.781111	1.75218	1.27946	4.33324	0.813566	1.06328
ENSMUSG00000028318	Polr1e	1518.08	69.0385	1884.77	184.573	2087.29	79.4125	1998.59	152.007	1872.18	0.311983	0.115872	2.69247	0.00709248	0.0185622	-0.0623458	0.115026	-0.542013	0.58781	0.717136	1235	1229.21	55.9016	1526.13	149.452	1690.11	64.3016	1618.29	123.083	1459.66
ENSMUSG00000028322	Exosc3	2730.15	435.243	856.399	132.525	1882.04	88.108	992.425	67.1359	1615.25	-1.67233	0.152666	-10.9542	6.34e-28	1.78e-26	-0.922862	0.15229	-6.0599	1.36e-09	9.64e-09	638	4279.24	682.199	1342.32	207.719	2949.91	138.1	1555.53	105.229	3614.57
ENSMUSG00000028327	Stra6l	403.02	74.3691	654.094	60.9072	1475.83	185.333	1022.35	86.1325	888.826	0.698642	0.1659	4.21123	2.54e-05	0.000104071	-0.529926	0.160469	-3.30237	0.000958732	0.00306099	3669	109.845	20.2696	178.276	16.6005	402.244	50.5133	278.647	23.4757	256.045
ENSMUSG00000028328	Tmod1	1.01577	1.0214	2.75702	1.5386	1.03737	1.79678	10.7044	2.55251	3.87865	1.4437	1.3221	1.09198	0.274844	0.414587	3.32178	1.24604	2.66588	0.00767881	0.0201808	430	2.36226	2.37534	6.41168	3.57814	2.41249	4.17855	24.894	5.93607	2.38737
ENSMUSG00000028329	Xpa	370.394	40.0645	168.175	37.2543	282.075	42.3688	233.163	14.6281	263.452	-1.13782	0.193306	-5.88609	3.95e-09	2.61e-08	-0.27374	0.190624	-1.43602	0.150998	0.26026	816	453.914	49.0986	206.096	45.6547	345.68	51.9226	285.739	17.9265	399.797
ENSMUSG00000028330	Ncbp1	1286.23	199.763	3293.27	248.046	1342.37	78.4505	2518.93	109.77	2110.2	1.35626	0.133028	10.1953	2.08e-24	4.76e-23	0.907933	0.133122	6.82028	9.09e-12	8.04e-11	781	1646.9	255.778	4216.73	317.601	1718.78	100.449	3225.26	140.55	1682.84
ENSMUSG00000028331	Trmo	2054.69	240.156	2009.83	102.233	2121.38	140.707	2421.83	59.0416	2151.93	-0.0318569	0.116643	-0.273116	0.784764	0.863425	0.191191	0.116184	1.64558	0.0998493	0.185408	1554	1322.2	154.54	1293.33	65.7869	1365.11	90.5452	1558.45	37.9933	1343.65
ENSMUSG00000028332	Hemgn	1.02135	1.76903	0.353284	0.611906	2.27128	3.05197	0.319093	0.552685	0.991252	-1.45287	2.64149	-0.55002	0.582306	0.712973	-2.92266	2.57293	-1.13593	0.255988	NA	2342	0.436102	0.75535	0.150847	0.261275	0.969804	1.30315	0.136248	0.235989	0.702953
ENSMUSG00000028333	Anp32b	14633.3	2016.45	8092.95	515.008	8353.33	870.617	6935.44	560.674	9503.77	-0.854498	0.135698	-6.29708	3.03e-10	2.26e-09	-0.268334	0.135833	-1.97547	0.0482149	0.10054	1716	8527.58	1175.09	4716.17	300.121	4867.91	507.352	4041.63	326.733	6697.75
ENSMUSG00000028334	Nans	1092.14	232.098	1010.41	42.7052	832.355	23.8444	793.093	179.609	931.999	-0.112132	0.182438	-0.61463	0.538799	0.67602	-0.0701344	0.183201	-0.382828	0.701848	0.80698	1399.5	780.376	165.844	721.98	30.5146	594.751	17.0378	566.697	128.338	687.564
ENSMUSG00000028337	Coro2a	16.1829	12.1227	7.30226	1.94074	80.1592	18.4789	29.3711	7.81056	33.2539	-1.15259	0.561046	-2.05436	0.039941	0.0851477	-1.44869	0.448809	-3.22786	0.00124721	0.00388779	1389	11.6508	8.72768	5.25721	1.39722	57.71	13.3038	21.1455	5.62315	34.6804
ENSMUSG00000028339	Col15a1	2.3847	4.13042	0	0	0	0	1.38511	1.8313	0.942453	-3.63909	3.16664	-1.1492	0.250475	0.385897	2.79476	3.18609	0.877176	0.380391	NA	705	3.38255	5.85875	0	0	0	0	1.9647	2.59759	1.69128
ENSMUSG00000028341	Nr4a3	153.539	28.1726	114.524	7.61925	65.2006	4.51281	95.5734	10.7416	107.209	-0.423122	0.21336	-1.98314	0.0473516	0.098527	0.548708	0.22862	2.40008	0.0163914	0.0393922	3179	48.2978	8.8621	36.0253	2.39674	20.5098	1.41957	30.064	3.37893	34.4038
ENSMUSG00000028343	Erp44	6332.38	518.361	3601.61	250.285	5389.59	297.573	3316.68	212.708	4660.07	-0.814052	0.110978	-7.33525	2.21e-13	2.23e-12	-0.700479	0.110994	-6.31096	2.77e-10	2.11e-09	514	12319.8	1008.48	7007.03	486.937	10485.6	578.935	6452.69	413.828	11402.7
ENSMUSG00000028344	Invs	204.826	66.2307	447.645	48.3592	290.865	5.22372	332.179	34.9193	318.879	1.12734	0.208649	5.40306	6.55e-08	3.78e-07	0.191125	0.206934	0.923602	0.355694	0.50479	2546.5	80.4343	26.0085	175.788	18.9905	114.222	2.05133	130.445	13.7127	97.328
ENSMUSG00000028345	Tex10	4833.51	1151.68	8064.94	1443.13	8609.68	744.268	7613.4	413.702	7280.38	0.738552	0.179095	4.12379	3.73e-05	0.00014886	-0.177403	0.178896	-0.991655	0.321366	0.467809	1744.5	2770.71	660.176	4623.07	827.243	4935.33	426.637	4364.23	237.146	3853.02
ENSMUSG00000028347	Tmeff1	56.2254	2.6512	87.6863	21.1577	34.6623	9.80621	15.417	0.792178	48.4978	0.642336	0.299555	2.1443	0.0320089	0.0704091	-1.16547	0.3581	-3.25458	0.0011356	0.00357086	1325	42.4343	2.00091	66.1783	15.9681	26.1603	7.40091	11.6355	0.59787	34.2973
ENSMUSG00000028348	Cavin4	0.334872	0.580014	1.0404	0.026629	0	0	0	0	0.343818	1.51512	3.65873	0.41411	0.678794	NA	0	3.75228	0	1	NA	2054	0.163034	0.282383	0.506525	0.0129645	0	0	0	0	0.0815169
ENSMUSG00000028351	Brinp1	0	0	1.05415	1.05131	0	0	3.21603	3.07871	1.06754	2.4909	2.44179	1.02011	0.307674	0.451691	4.00199	2.33601	1.71318	0.08668	0.165013	3212	0	0	0.328191	0.327308	0	0	1.00125	0.958502	0
ENSMUSG00000028354	Fmn2	2442.16	172.752	482.823	43.3497	1651.43	442.179	824.744	292.943	1350.29	-2.33847	0.23658	-9.88446	4.86e-23	1.01e-21	-1.00144	0.235262	-4.25671	2.07e-05	8.74e-05	662	3689.06	260.955	729.34	65.4829	2494.61	667.945	1245.84	442.512	3091.84
ENSMUSG00000028356	Ambp	0	0	1.37709	0.556887	0	0	0.607545	0.528153	0.496158	2.88279	2.92625	0.985149	0.324551	NA	1.57566	3.00222	0.52483	0.599701	NA	821.5	0	0	1.67631	0.67789	0	0	0.739555	0.642913	0
ENSMUSG00000028357	Kif12	3.06516	2.70349	1.01005	1.74946	0.728488	0.633314	2.05394	1.18585	1.71441	-1.58287	1.72786	-0.916087	0.359621	0.507467	1.48206	1.8366	0.806957	0.419691	0.568909	2250	1.36229	1.20155	0.448912	0.777539	0.323773	0.281473	0.912863	0.527046	0.843032
ENSMUSG00000028358	Zfp618	4273.46	415.619	6886.3	975.299	2674.89	362.613	8631.63	1320.88	5616.57	0.688285	0.159794	4.30732	1.65e-05	6.96e-05	1.69034	0.160042	10.5618	4.48e-26	1.16e-24	2225	1920.66	186.795	3094.97	438.337	1202.2	162.972	3879.38	593.652	1561.43
ENSMUSG00000028359	Orm3	0	0	0	0	0	0	0	0	0	NA	NA	NA	NA	NA	NA	NA	NA	NA	NA	773	0	0	0	0	0	0	0	0	0
ENSMUSG00000028360	Slc44a5	211.852	76.9768	8.33747	5.31675	332.511	67.4277	71.2773	7.94947	155.995	-4.66979	0.402157	-11.6118	3.59e-31	1.25e-29	-2.22508	0.286605	-7.7636	8.26e-15	9.56e-14	4098	51.6965	18.784	2.03452	1.2974	81.1399	16.4538	17.3932	1.93984	66.4182
ENSMUSG00000028362	Tnfsf8	0	0	0	0	0	0	0	0	0	NA	NA	NA	NA	NA	NA	NA	NA	NA	NA	3807	0	0	0	0	0	0	0	0	0
ENSMUSG00000028364	Tnc	163.191	10.4348	16.4236	10.6311	785.021	241.505	149.861	34.6091	278.624	-3.31937	0.337518	-9.83465	7.98e-23	1.62e-21	-2.39073	0.265139	-9.01691	1.93e-19	3.21e-18	6966.5	23.4251	1.49785	2.35751	1.52604	112.685	34.6667	21.5117	4.96793	68.0551
ENSMUSG00000028367	Txn1	1640.84	440.975	674.406	92.6187	580.272	49.2137	421.9	53.3128	829.355	-1.28255	0.198106	-6.47408	9.54e-11	7.44e-10	-0.46039	0.201054	-2.28988	0.0220282	0.0510595	1051	1561.22	419.576	641.68	88.1243	552.114	46.8256	401.427	50.7258	1056.67
ENSMUSG00000028369	Svep1	1.69756	2.1303	2.41464	1.17491	2.18455	1.09564	3.23839	2.30655	2.38378	0.512322	1.3634	0.375767	0.70709	0.807947	0.550088	1.29312	0.425395	0.670549	0.782209	3272.5	0.518734	0.65097	0.737857	0.359025	0.667549	0.334802	0.989577	0.704829	0.593141
ENSMUSG00000028370	Pappa	0.340671	0.59006	0	0	0	0	0	0	0.0851678	-0.92781	4.40746	-0.210509	0.833271	NA	0	4.40736	0	1	NA	11027	0.0308943	0.0535105	0	0	0	0	0	0	0.0154471
ENSMUSG00000028373	Astn2	2.68477	3.79959	1.72467	1.59757	2.83922	1.53651	2.05254	1.28672	2.3253	-0.639319	1.45293	-0.440021	0.659922	0.774879	-0.448327	1.4044	-0.319231	0.749551	0.843218	4817	0.557353	0.788788	0.358038	0.331653	0.589417	0.318977	0.426103	0.26712	0.573385
ENSMUSG00000028378	Ptgr1	364.11	97.9656	436.609	50.4068	787.26	132.732	2119.62	431.628	926.899	0.262192	0.214664	1.22141	0.221932	0.351351	1.4289	0.209102	6.8335	8.29e-12	7.35e-11	2296	158.584	42.6679	190.161	21.9542	342.883	57.8101	923.178	187.991	250.734
ENSMUSG00000028381	Ugcg	3087.75	563.704	3825.13	339.854	4682.35	223.158	4498.3	864.931	4023.38	0.308913	0.167962	1.83918	0.0658887	0.130733	-0.0577688	0.167585	-0.344714	0.730309	0.829604	844	3658.47	667.895	4532.15	402.67	5547.81	264.405	5329.74	1024.8	4603.14
ENSMUSG00000028382	Ptbp3	2488.46	207.063	1169.79	211.979	2492.1	509.688	1256.66	573.121	1851.75	-1.08908	0.27004	-4.03305	5.51e-05	0.000214306	-0.987443	0.26979	-3.66005	0.000252168	0.000898816	1286	1935.04	161.014	909.631	164.836	1937.87	396.336	977.184	445.662	1936.45
ENSMUSG00000028383	Hsdl2	5997.85	316.382	6162.83	366.774	4404.5	274.576	3689.52	335.329	5063.67	0.0391307	0.109721	0.356639	0.721362	0.818772	-0.255718	0.110149	-2.32156	0.0202566	0.0473933	2611	2297.15	121.173	2360.33	140.473	1686.9	105.161	1413.07	128.429	1992.02
ENSMUSG00000028385	Snx30	712.773	115.403	1092.72	74.3105	785.106	28.2876	1349.42	295.078	985.006	0.616289	0.173723	3.54754	0.000388849	0.00131818	0.781893	0.172977	4.52022	6.18e-06	2.8e-05	1508	472.661	76.5269	724.617	49.2775	520.627	18.7584	894.842	195.675	496.644
ENSMUSG00000028386	Slc46a2	3.71148	3.24705	10.0811	1.79866	4.41984	3.48952	12.4155	4.29473	7.65697	1.43826	0.84946	1.69314	0.0904285	0.170377	1.50027	0.823965	1.82079	0.0686389	0.135862	2833	1.31009	1.14615	3.55845	0.634896	1.56013	1.23174	4.38246	1.51597	1.43511
ENSMUSG00000028389	Zfp37	4.07469	3.54738	12.841	1.75166	0.357789	0.619708	6.92258	6.53738	6.049	1.65709	0.935121	1.77206	0.0763841	0.148195	4.12755	1.45533	2.83617	0.00456587	0.0126534	1985	2.05274	1.78709	6.46899	0.88245	0.180246	0.312195	3.48744	3.29339	1.11649
ENSMUSG00000028391	Wdr31	570.132	41.8364	1197.64	98.1995	721.725	93.1527	831.713	183.587	830.302	1.07076	0.170229	6.29011	3.17e-10	2.36e-09	0.204181	0.16995	1.20141	0.229591	0.362047	929	613.705	45.0338	1289.17	105.704	776.884	100.272	895.277	197.618	695.295
ENSMUSG00000028392	Bspry	2529.79	249.731	4454.11	316.086	3591.56	523.793	5420.76	685.45	3999.05	0.816129	0.14626	5.58001	2.41e-08	1.46e-07	0.593907	0.145837	4.07241	4.65e-05	0.000186049	1757	1439.84	142.135	2535.06	179.901	2044.14	298.118	3085.23	390.125	1741.99
ENSMUSG00000028393	Alad	1743.92	289.651	3132.17	137.664	1234.18	136.894	1685.82	353.919	1949.02	0.844872	0.169809	4.97543	6.51e-07	3.32e-06	0.449736	0.170752	2.63385	0.00844221	0.0219752	1247	1398.5	232.278	2511.76	110.396	989.717	109.779	1351.9	283.817	1194.11
ENSMUSG00000028394	Pole3	7249.59	272.887	3791.97	265.359	7897.6	1025.62	3391.33	142.41	5582.62	-0.934994	0.118726	-7.8752	3.4e-15	4.03e-14	-1.21934	0.118639	-10.2777	8.88e-25	2.13e-23	1805	4016.4	151.184	2100.81	147.013	4375.4	568.21	1878.85	78.8977	4195.9
ENSMUSG00000028396	2310002L09Rik	0	0	0	0	0	0	0.865355	1.49884	0.216339	0	4.40746	0	1	NA	2.11233	4.32559	0.488334	0.625313	NA	958	0	0	0	0	0	0	0.903293	1.56455	0
ENSMUSG00000028397	Kdm4c	240.789	95.2385	488.285	72.9762	252.805	6.0234	341.629	46.64	330.877	1.01961	0.251491	4.05425	5.03e-05	0.000196963	0.433373	0.252044	1.71944	0.0855352	0.16324	1252.5	192.246	76.0387	389.848	58.2644	201.841	4.8091	272.758	37.2375	197.044
ENSMUSG00000028398	Dmac1	1082.28	210.013	573.217	40.398	569.072	61.1356	447.335	30.8633	667.977	-0.916723	0.163276	-5.61458	1.97e-08	1.21e-07	-0.346805	0.165439	-2.09627	0.0360584	0.0783259	741	1460.57	283.418	773.572	54.5182	767.978	82.5042	603.691	41.6509	1114.27
ENSMUSG00000028399	Ptprd	292.633	52.2876	498.727	35.4531	225.541	7.68743	300.447	20.709	329.337	0.76893	0.159671	4.81573	1.47e-06	7.14e-06	0.413049	0.164049	2.51783	0.011808	0.0295145	3092	94.6421	16.9106	161.296	11.4661	72.9435	2.48623	97.1693	6.69761	83.7928
ENSMUSG00000028402	Mpdz	3031.11	761.469	2419.96	289.371	5514.82	547.555	3123.16	682.267	3522.26	-0.324926	0.199188	-1.63125	0.102837	0.189527	-0.820219	0.198666	-4.12863	3.65e-05	0.000148726	925.5	3275.1	822.765	2614.76	312.664	5958.75	591.632	3374.56	737.188	4616.93
ENSMUSG00000028403	Zdhhc21	163.222	2.54304	156.108	36.9262	107.784	28.1743	97.6317	12.2737	131.187	-0.0634237	0.235055	-0.269824	0.787295	0.865338	-0.147334	0.243398	-0.605321	0.544966	0.681617	2175.5	75.0275	1.16895	71.7574	16.9737	49.5446	12.9507	44.8778	5.64178	62.286
ENSMUSG00000028405	Aco1	2926.09	566.38	4374.98	485.043	5484.96	741.759	4070.86	35.7823	4214.22	0.58023	0.156892	3.69828	0.000217065	0.000768068	-0.430073	0.156491	-2.74822	0.00599189	0.0161411	676	4328.54	837.841	6471.86	717.519	8113.84	1097.28	6021.99	52.9324	6221.19
ENSMUSG00000028407	Smim27	20.3426	3.69688	15.9484	2.18306	6.54075	4.91525	16.3172	2.66791	14.7872	-0.350713	0.515038	-0.680946	0.495906	0.639195	1.31986	0.579958	2.27579	0.0228588	0.0526501	669.5	30.3848	5.52185	23.8214	3.26073	9.7696	7.34167	24.3722	3.98494	20.0772
ENSMUSG00000028409	Smu1	14679.3	1484.41	12046.4	636.253	20724	3268.79	12303.8	898.454	14938.4	-0.285196	0.135945	-2.09787	0.0359167	0.0777091	-0.752215	0.135856	-5.53685	3.08e-08	1.87e-07	1037	14155.6	1431.44	11616.6	613.551	19984.6	3152.16	11864.8	866.397	17070.1
ENSMUSG00000028410	Dnaja1	6951.03	399.178	5259.3	374.483	6232.36	841.321	6732.5	853.166	6293.8	-0.402329	0.136321	-2.95134	0.00316398	0.00894603	0.111337	0.136206	0.817418	0.41369	0.562895	871	7980.52	458.299	6038.23	429.946	7155.41	965.925	7729.62	979.525	7567.96
ENSMUSG00000028411	Aptx	1465.14	104.264	2965.27	89.4745	1572.21	240.913	2576.36	444.971	2144.74	1.0171	0.152236	6.6811	2.37e-11	1.96e-10	0.71259	0.152173	4.68277	2.83e-06	1.34e-05	1884.5	777.468	55.327	1573.5	47.4792	834.286	127.839	1367.13	236.121	805.877
ENSMUSG00000028412	Slc44a1	2753.77	704.042	2333.06	237.247	5319.25	154.31	2308.51	235.997	3178.65	-0.239277	0.168774	-1.41773	0.156268	0.266048	-1.20437	0.168265	-7.15757	8.21e-13	8e-12	2176	1265.52	323.549	1072.18	109.029	2444.51	70.9144	1060.9	108.455	1855.01
ENSMUSG00000028413	B4galt1	104.903	12.2129	56.6232	7.05566	85.7953	12.5232	30.0815	9.64818	69.3508	-0.890752	0.27333	-3.25889	0.0011185	0.00347807	-1.49548	0.288081	-5.19119	2.09e-07	1.14e-06	2698	38.8818	4.52667	20.9871	2.61514	31.7996	4.64167	11.1496	3.57605	35.3407
ENSMUSG00000028414	Fktn	239.94	25.8521	310.474	53.8925	365.612	28.1348	359.059	37.3115	318.771	0.370969	0.175328	2.11586	0.0343566	0.0749049	-0.0254807	0.170743	-0.149234	0.881369	0.929153	3370	71.1989	7.67124	92.1288	15.9918	108.49	8.34862	106.546	11.0717	89.8446
ENSMUSG00000028415	Spink4	1.35666	0.595333	0	0	1.45606	1.63199	0	0	0.703182	-2.82556	2.68022	-1.05423	0.29178	NA	-3.24948	2.67988	-1.21255	0.225303	NA	310	4.37634	1.92043	0	0	4.69698	5.26448	0	0	4.53666
ENSMUSG00000028416	Bag1	2278.56	400.39	3837.26	292.177	1226.65	107.142	2624.76	583.68	2491.81	0.752009	0.174793	4.30227	1.69e-05	7.1e-05	1.09734	0.175759	6.24341	4.28e-10	3.2e-09	1315.5	1732.09	304.363	2916.96	222.103	932.458	81.4459	1995.26	443.695	1332.27
ENSMUSG00000028417	Tal2	0	0	0	0	1.03737	1.79678	0	0	0.259342	0	4.40746	0	1	NA	-2.76699	4.3314	-0.63882	0.52294	NA	2971	0	0	0	0	0.349165	0.604771	0	0	0.174582
ENSMUSG00000028419	Chmp5	5045.24	657.447	3896.89	177.852	3168.95	158.354	3203.02	162.238	3828.53	-0.372574	0.119657	-3.11368	0.00184771	0.00549761	0.0155826	0.120052	0.129799	0.896725	0.938015	1519	3321.42	432.816	2565.43	117.085	2086.21	104.249	2108.64	106.806	2703.81
ENSMUSG00000028420	Tmem38b	1043.63	107.792	298.95	18.624	910.366	38.7829	308.812	42.3982	640.44	-1.80337	0.144766	-12.4571	1.28e-35	5.69e-34	-1.55737	0.143428	-10.8582	1.82e-27	5.19e-26	648.5	1609.3	166.217	460.986	28.7186	1403.8	59.804	476.195	65.3789	1506.55
ENSMUSG00000028423	Nfx1	4467.41	478.186	6431.69	643.03	6492.41	719.318	5964.37	111.017	5838.97	0.525707	0.128303	4.09737	4.18e-05	0.000165901	-0.122315	0.128083	-0.954964	0.339596	0.487786	1316	3394.69	363.363	4887.3	488.625	4933.44	546.594	4532.2	84.3595	4164.06
ENSMUSG00000028426	Rad23b	3018.43	726.227	1190.98	67.2772	1172.56	676.05	1176.52	391.201	1639.62	-1.34164	0.417373	-3.21449	0.00130678	0.0040109	0.00484716	0.417729	0.0116036	0.990742	0.996356	1476	2045.01	492.024	806.894	45.5808	794.415	458.028	797.101	265.041	1419.71
ENSMUSG00000028427	Aqp7	1.01599	0.00985943	0.673368	1.16631	0	0	0	0	0.42234	-0.585944	3.4133	-0.171665	0.863701	NA	0	3.55882	0	1	NA	1409.5	0.720818	0.00699498	0.477735	0.827462	0	0	0	0	0.360409
ENSMUSG00000028430	Nol6	1295.92	281.29	3393.89	420.231	2837.15	96.2933	2963.59	117.989	2622.64	1.38883	0.15538	8.93824	3.95e-19	6.24e-18	0.0629219	0.154429	0.407448	0.683679	0.792582	737	1758.37	381.668	4605.01	570.192	3849.59	130.656	4021.15	160.094	2803.98
ENSMUSG00000028431	Elp1	1650.76	450.463	3285.09	238.272	3201.28	167.592	2982.92	130.837	2780.01	0.992698	0.166299	5.96936	2.38e-09	1.61e-08	-0.101961	0.165648	-0.615529	0.538205	0.676194	899.5	1835.2	500.792	3652.13	264.894	3558.95	186.316	3316.2	145.455	2697.07
ENSMUSG00000028433	Ubap2	15028.3	2514.35	18993.5	2489.4	20831.6	567.539	12501.3	1383.44	16838.7	0.337811	0.148841	2.26961	0.023231	0.053378	-0.736651	0.148833	-4.94951	7.44e-07	3.8e-06	691.5	21732.9	3636.08	27467.2	3600	30125.3	820.736	18078.6	2000.64	25929.1
ENSMUSG00000028434	Epb41l4b	3883.15	781.182	7279.13	879.279	6340.88	438.864	5357.77	269.717	5715.23	0.906495	0.155076	5.8455	5.05e-09	3.3e-08	-0.243048	0.154904	-1.56903	0.116642	0.21097	704	5515.83	1109.63	10339.7	1248.98	9006.93	623.386	7610.47	383.12	7261.38
ENSMUSG00000028435	Aqp3	15.5101	13.9756	47.6517	11.4452	6.41893	2.60588	36.6517	6.27806	26.5581	1.61845	0.630647	2.56634	0.0102779	0.025836	2.50316	0.685358	3.65235	0.000259855	0.000922887	1083	14.3214	12.9045	43.9998	10.5681	5.92699	2.40616	33.8428	5.79692	10.1242
ENSMUSG00000028436	Dcaf12	15328.7	2816.03	13923.7	360.786	22269	2118.78	15228.1	1139.1	16687.4	-0.138693	0.139708	-0.992735	0.320839	0.466324	-0.548331	0.139616	-3.92742	8.59e-05	0.000330175	3442	4453.43	818.137	4045.25	104.819	6469.79	615.566	4424.2	330.94	5461.61
ENSMUSG00000028437	Ubap1	2713.81	272.589	4542.55	51.4522	3588.83	346.923	4928.79	453.272	3943.49	0.743143	0.122558	6.06361	1.33e-09	9.24e-09	0.45767	0.122188	3.74563	0.000179943	0.000658716	671	4044.43	406.242	6769.82	76.6798	5348.47	517.024	7345.44	675.517	4696.45
ENSMUSG00000028438	Kif24	1116.13	161.366	846.193	285	1442.49	418.639	795.001	390.738	1049.95	-0.399521	0.433412	-0.921804	0.356631	0.504092	-0.859325	0.433146	-1.98392	0.0472652	0.0987768	952.5	1171.79	169.413	888.392	299.213	1514.43	439.516	834.647	410.223	1343.11
ENSMUSG00000028439	Fam219a	166.374	26.8336	174.566	28.3677	136.556	21.8625	144.656	27.3911	155.538	0.0701735	0.220981	0.317555	0.750822	0.840434	0.0797856	0.223618	0.356795	0.721245	0.821789	3296	50.4776	8.14126	52.9631	8.60672	41.4307	6.63303	43.8883	8.3104	45.9542
ENSMUSG00000028441	1110017D15Rik	0	0	0.687117	0.595418	0	0	0	0	0.171779	1.87991	4.36893	0.43029	0.666985	NA	0	4.40736	0	1	NA	712.5	0	0	0.964375	0.835675	0	0	0	0	0
ENSMUSG00000028443	Nudt2	1079.5	200.631	464.793	12.4743	589.615	8.51092	432.344	53.6816	641.563	-1.21559	0.158031	-7.69209	1.45e-14	1.62e-13	-0.448552	0.159343	-2.81501	0.00487761	0.013417	845	1277.51	237.433	550.051	14.7625	697.769	10.0721	511.65	63.5285	987.642
ENSMUSG00000028444	Cntfr	1.02157	1.02135	0	0	0.357789	0.619708	2.71582	2.77763	1.02379	-2.41472	2.52251	-0.957269	0.338431	0.485027	2.81813	2.42569	1.16178	0.245323	NA	687.5	1.48592	1.4856	0	0	0.52042	0.901393	3.95028	4.0402	1.00317
ENSMUSG00000028445	Enho	482.75	82.9348	533.788	105.672	192.037	42.2645	362.571	154.443	392.787	0.145223	0.272826	0.53229	0.594525	0.72383	0.915995	0.277762	3.29776	0.00097458	0.00310782	1269	380.418	65.3544	420.636	83.2717	151.329	33.3053	285.714	121.704	265.874
ENSMUSG00000028447	Dctn3	2107.79	226.265	2085.37	174.137	1887.03	104.834	2136.62	281.898	2054.2	-0.0153196	0.137199	-0.111659	0.911093	0.949784	0.179326	0.137167	1.30736	0.191092	0.313826	885	2381.68	255.666	2356.35	196.765	2132.24	118.456	2414.26	318.529	2256.96
ENSMUSG00000028451	1700022I11Rik	1.01621	1.02206	0.689968	0.598049	0.703578	0.609582	1.1273	0.538899	0.884266	-0.555181	2.00325	-0.277141	0.781672	0.861577	0.650828	1.96185	0.331742	0.740084	NA	793	1.28148	1.28886	0.870073	0.75416	0.887236	0.768704	1.42157	0.67957	1.08436
ENSMUSG00000028452	Vcp	1401.93	164.882	2499.57	123.839	1654.55	106.295	2141.53	103.311	1924.39	0.834145	0.11862	7.03209	2.03e-12	1.87e-11	0.372212	0.118348	3.14506	0.00166051	0.00503828	707	1982.92	233.213	3535.46	175.162	2340.24	150.347	3029.04	146.126	2161.58
ENSMUSG00000028453	Fancg	441.729	82.9298	813.658	64.6842	824.359	81.7629	767.019	51.1937	711.691	0.880889	0.155571	5.6623	1.49e-08	9.28e-08	-0.104138	0.152945	-0.680889	0.495942	0.640201	695.5	635.124	119.238	1169.89	93.0039	1185.28	117.56	1102.83	73.6071	910.2
ENSMUSG00000028454	Pigo	1032.88	226.751	2598.67	537.735	2158.58	327.387	2552.75	169.101	2085.72	1.33095	0.19105	6.96652	3.25e-12	2.94e-11	0.242181	0.190044	1.27434	0.202543	0.328377	2312	446.749	98.0756	1123.99	232.584	933.64	141.603	1104.13	73.1404	690.194
ENSMUSG00000028455	Stoml2	4557.5	496.27	3553.44	265.417	3563.78	358.734	2672.87	655.977	3586.9	-0.358995	0.169919	-2.11274	0.0346229	0.0753655	-0.415211	0.170129	-2.44056	0.0146643	0.035683	667	6832.83	744.034	5327.49	397.926	5343.01	537.832	4007.3	983.474	6087.92
ENSMUSG00000028456	Unc13b	3727.95	807.536	3964.22	450.62	6315.45	615.552	3544.23	380.449	4387.96	0.08859	0.164505	0.538524	0.590216	0.720039	-0.8334	0.164239	-5.07433	3.89e-07	2.06e-06	2715.5	1372.84	297.38	1459.85	165.944	2325.71	226.681	1305.19	140.103	1849.27
ENSMUSG00000028457	Atp8b5	80.9597	9.53313	79.4651	5.01565	54.2871	6.73738	38.0244	9.24421	63.1841	-0.0271719	0.259659	-0.104645	0.916658	0.953548	-0.522009	0.280731	-1.85946	0.0629616	0.126291	2609	31.0309	3.65394	30.4581	1.92244	20.8076	2.58236	14.5743	3.5432	25.9193
ENSMUSG00000028458	Tesk1	1156.22	51.642	2331.27	36.1327	1382.25	59.5969	2329.67	254.7	1799.85	1.01168	0.113294	8.92971	4.27e-19	6.7e-18	0.752968	0.112743	6.67862	2.41e-11	2.04e-10	680	1700.32	75.9441	3428.34	53.1364	2032.72	87.6425	3425.98	374.558	1866.52
ENSMUSG00000028459	Cd72	18.2767	1.8782	18.3189	3.76054	30.353	3.47683	28.1433	1.36368	23.773	0.00490609	0.409832	0.011971	0.990449	0.996756	-0.111328	0.368064	-0.30247	0.762294	0.852255	1060	17.2422	1.77189	17.282	3.54768	28.6349	3.28003	26.5503	1.28649	22.9386
ENSMUSG00000028460	Sit1	1.01577	1.0214	4.48169	1.46014	1.07337	1.85912	4.94674	2.5019	2.87939	2.14322	1.37149	1.56269	0.118126	0.212404	2.18081	1.35712	1.60694	0.108069	0.198385	1024	0.991965	0.997457	4.37665	1.42592	1.04821	1.81555	4.8308	2.44327	1.02009
ENSMUSG00000028461	Ccdc107	2665.29	668.534	3011.09	314.826	1111.43	46.5853	2488.56	510.718	2319.09	0.176054	0.190553	0.923911	0.355533	0.502744	1.16273	0.19162	6.06792	1.3e-09	9.2e-09	840	3172.97	795.874	3584.63	374.793	1323.13	55.4587	2962.57	607.997	2248.05
ENSMUSG00000028463	Car9	4844.27	213.928	2059.45	75.205	6383.99	624.851	2642.87	248.767	3982.64	-1.23399	0.116277	-10.6126	2.6e-26	6.63e-25	-1.2726	0.115596	-11.009	3.46e-28	1.02e-26	480	10092.2	445.683	4290.51	156.677	13300	1301.77	5505.97	518.264	11696.1
ENSMUSG00000028464	Tpm2	20.0552	14.557	22.8362	3.29904	24.9493	5.8519	49.6635	14.4994	29.3761	0.189556	0.496527	0.381763	0.702637	0.804856	0.997693	0.47077	2.11928	0.0340668	0.0746566	1354.5	14.8064	10.7472	16.8595	2.43561	18.4196	4.32034	36.6656	10.7046	16.613
ENSMUSG00000028465	Tln1	1065.39	212.486	713.268	38.0366	752.144	182.203	532.087	108.361	765.722	-0.578862	0.210476	-2.75025	0.00595507	0.0158982	-0.498571	0.211471	-2.35763	0.018392	0.0435696	836	1274.39	254.17	853.191	45.4983	899.694	217.947	636.467	129.618	1087.04
ENSMUSG00000028466	Creb3	1095.37	150.833	1547.34	26.1788	1131.37	76.6165	1887.41	126.188	1415.37	0.498407	0.127096	3.9215	8.8e-05	0.000332136	0.738358	0.126561	5.83401	5.41e-09	3.58e-08	648.5	1689.09	232.587	2386.02	40.3682	1744.59	118.144	2910.43	194.584	1716.84
ENSMUSG00000028467	Gba2	938.856	192.031	972.559	54.1905	2261.04	221.832	1057.76	117.63	1307.55	0.0506943	0.159627	0.317579	0.750804	0.840434	-1.09634	0.157706	-6.95178	3.61e-12	3.31e-11	3130	299.954	61.3517	310.722	17.3132	722.376	70.8727	337.941	37.5816	511.165
ENSMUSG00000028468	Rgp1	290.084	122.038	169.393	16.5271	114.555	62.4269	146.945	50.8306	180.244	-0.775924	0.356969	-2.17365	0.0297316	0.066085	0.358585	0.362292	0.989768	0.322288	0.468752	577	502.745	211.504	293.576	28.6431	198.535	108.192	254.67	88.0947	350.64
ENSMUSG00000028469	Npr2	14.8031	15.1595	16.9917	3.23887	17.2955	4.45264	12.4519	8.33505	15.3855	0.197101	0.71395	0.276072	0.782493	0.861979	-0.45959	0.713673	-0.643978	0.51959	0.660783	892	16.5954	16.9949	19.0489	3.63102	19.3896	4.99175	13.9595	9.34422	17.9925
ENSMUSG00000028470	Hint2	486.902	111.452	815.67	182.807	235.409	29.5663	501.088	159.838	509.768	0.74461	0.24087	3.09134	0.00199257	0.0058927	1.08916	0.245048	4.44468	8.8e-06	3.92e-05	600	811.504	185.753	1359.45	304.679	392.349	49.2771	835.147	266.396	601.927
ENSMUSG00000028475	Spaar	12.857	4.9843	6.59569	0.723635	14.6019	8.05117	13.4412	4.22029	11.8739	-0.964249	0.656774	-1.46816	0.142061	0.246844	-0.117839	0.601092	-0.196041	0.844578	0.905148	2642.5	4.86545	1.88621	2.49601	0.273845	5.52579	3.0468	5.08655	1.59708	5.19562
ENSMUSG00000028476	Reck	75.2691	30.5125	192.845	23.8736	77.3229	1.89009	304.695	56.1297	162.533	1.35798	0.257053	5.2829	1.27e-07	7.07e-07	1.97793	0.254196	7.78113	7.19e-15	8.36e-14	4433	16.9793	6.88304	43.5021	5.38542	17.4426	0.426369	68.7334	12.6618	17.2109
ENSMUSG00000028478	Clta	4843.42	1085.56	3597.3	815.256	2556.24	208.832	3740.15	849.211	3684.28	-0.429048	0.206005	-2.0827	0.0372783	0.0802778	0.548996	0.206258	2.66169	0.00777489	0.0203994	1110	4363.44	977.982	3240.81	734.465	2302.92	188.137	3369.5	765.055	3333.18
ENSMUSG00000028479	Gne	1266.25	157.229	4203.2	476.382	1381.17	134.69	4381.93	130.8	2808.14	1.73084	0.135266	12.7959	1.73e-37	8.54e-36	1.66596	0.135081	12.3331	6.01e-35	2.62e-33	884	1432.41	177.861	4754.75	538.894	1562.41	152.364	4956.94	147.963	1497.41
ENSMUSG00000028480	Glipr2	5.73744	4.98781	11.855	8.03381	19.0226	3.95685	28.6661	13.1168	16.3203	1.04287	0.730249	1.4281	0.153262	0.261923	0.592404	0.639839	0.925864	0.354516	0.503602	2068	2.77439	2.4119	5.73261	3.88482	9.19857	1.91337	13.8618	6.34277	5.98648
ENSMUSG00000028483	Snapc3	1277.63	146.219	669.793	19.1153	793.614	61.0803	496.376	31.7671	809.353	-0.931539	0.129539	-7.19117	6.42e-13	6.23e-12	-0.676243	0.131416	-5.14582	2.66e-07	1.43e-06	1993	641.059	73.3663	336.073	9.59121	398.201	30.6474	249.06	15.9393	519.63
ENSMUSG00000028484	Psip1	22956.4	1670.88	8269.99	524.88	15702.7	1286.31	7273.27	147.45	13550.6	-1.47292	0.106793	-13.7923	2.84e-43	1.75e-41	-1.11037	0.10684	-10.3929	2.67e-25	6.61e-24	1003	22887.8	1665.88	8245.25	523.31	15655.8	1282.47	7251.52	147.009	19271.8
ENSMUSG00000028487	Bnc2	2408.22	173.675	2073.09	97.6394	2822.97	266.974	2352.71	338.252	2414.25	-0.216198	0.133892	-1.61472	0.106371	0.194993	-0.262739	0.133417	-1.9693	0.0489185	0.10181	743	3241.21	233.749	2790.16	131.412	3799.42	359.319	3166.5	455.251	3520.32
ENSMUSG00000028488	Sh3gl2	128.426	45.5127	341.626	38.3908	129.541	7.73296	182.433	27.8598	195.507	1.41147	0.231147	6.10638	1.02e-09	7.18e-09	0.492309	0.234161	2.10244	0.0355151	0.0773372	2286	56.1793	19.9093	149.443	16.7939	56.667	3.38275	79.8046	12.1872	56.4231
ENSMUSG00000028492	Saxo1	482.893	66.4281	216.121	31.1562	243.938	18.4554	324.763	23.9421	316.929	-1.16071	0.169228	-6.85886	6.94e-12	6.06e-11	0.412359	0.169452	2.43349	0.0149542	0.0363064	1187.5	406.647	55.9395	181.997	26.2368	205.422	15.5414	273.485	20.1617	306.034
ENSMUSG00000028494	Plin2	436.472	76.9609	79.9962	15.6013	661.734	62.3849	229.706	14.1469	351.977	-2.44747	0.196786	-12.4372	1.64e-35	7.26e-34	-1.52492	0.178202	-8.55725	1.16e-17	1.68e-16	706.5	617.795	108.933	113.229	22.0826	936.637	88.3013	325.133	20.024	777.216
ENSMUSG00000028495	Rps6	105.412	17.0784	200.452	34.8867	53.3888	3.34103	143.531	10.4635	125.696	0.928316	0.21203	4.37824	1.2e-05	5.12e-05	1.42502	0.229792	6.20135	5.6e-10	4.14e-09	758.5	138.974	22.5161	264.275	45.9944	70.3874	4.40479	189.231	13.795	104.681
ENSMUSG00000028496	Mllt3	4702.61	412.288	4128.06	294.903	5902.8	413.617	4351.04	942.029	4771.13	-0.188024	0.157693	-1.19234	0.233126	0.365608	-0.439851	0.157492	-2.79285	0.00522459	0.0142868	1624.5	2894.81	253.794	2541.12	181.535	3633.61	254.612	2678.39	579.889	3264.21
ENSMUSG00000028497	Hacd4	902.447	59.2629	944.857	19.1275	1380.73	58.3027	884.313	33.0675	1028.09	0.066192	0.106088	0.623932	0.532673	0.670609	-0.642078	0.104461	-6.14655	7.92e-10	5.75e-09	2737	329.721	21.6525	345.216	6.98847	504.468	21.3017	323.096	12.0817	417.095
ENSMUSG00000028514	Usp24	1618.09	334.534	1410.56	55.0114	1370.94	46.0529	1102.12	55.8401	1375.43	-0.198015	0.144166	-1.37352	0.169591	0.283943	-0.314779	0.144616	-2.17666	0.0295063	0.0658309	6877	235.291	48.6454	205.112	7.99933	199.351	6.69666	160.262	8.11983	217.321
ENSMUSG00000028517	Plpp3	5305.68	576.318	4020.73	367.022	7340.06	361.78	5533.68	294.21	5550.04	-0.400041	0.119354	-3.35173	0.000803094	0.00256731	-0.40755	0.118915	-3.42724	0.000609742	0.00202677	3159	1679.55	182.437	1272.79	116.183	2323.54	114.523	1751.72	93.1341	2001.54
ENSMUSG00000028518	Prkaa2	2491.55	713.676	1880.83	213.708	2609.85	200.204	2832.62	737.487	2453.71	-0.405737	0.217934	-1.86174	0.0626397	0.125367	0.118305	0.217538	0.543837	0.586554	0.716026	7969	312.655	89.5566	236.018	26.8174	327.5	25.1229	355.454	92.5445	320.078
ENSMUSG00000028519	Dab1	816.285	76.3106	941.169	80.8157	604.348	71.542	1257.57	39.6724	904.842	0.205642	0.13405	1.53406	0.125014	0.222889	1.05798	0.134345	7.8751	3.4e-15	4.08e-14	1116.5	731.11	68.3481	842.964	72.3831	541.288	64.0771	1126.35	35.5328	636.199
ENSMUSG00000028520	4921539E11Rik	0	0	0	0	0	0	0	0	0	NA	NA	NA	NA	NA	NA	NA	NA	NA	NA	2356	0	0	0	0	0	0	0	0	0
ENSMUSG00000028521	Slc35d1	71.8154	11.3928	123.146	6.3959	48.4275	11.1884	106.329	36.4006	87.4294	0.777956	0.282201	2.75675	0.00583796	0.0156232	1.12737	0.291458	3.86804	0.000109715	0.000414369	4021	17.8601	2.83333	30.6257	1.59062	12.0437	2.7825	26.4434	9.05261	14.9519
ENSMUSG00000028522	Mier1	463.218	117.935	212.715	53.1815	287.316	27.9167	193.44	87.3368	289.172	-1.12316	0.297042	-3.78116	0.000156102	0.000565558	-0.569145	0.298231	-1.9084	0.056339	0.114794	1637	282.968	72.0433	129.942	32.4872	175.514	17.0536	118.168	53.3517	229.241
ENSMUSG00000028523	Tctex1d1	44.6679	19.7512	22.9353	6.61333	207.542	74.6107	82.025	1.42059	89.2925	-0.963292	0.382251	-2.52005	0.0117338	0.029112	-1.33909	0.330986	-4.04577	5.22e-05	0.00020699	875	51.0491	22.5727	26.2117	7.55809	237.19	85.2694	93.7428	1.62353	144.12
ENSMUSG00000028524	Sgip1	11.5048	2.03764	5.86733	3.27708	8.2217	2.90085	8.74521	7.73729	8.58475	-0.969492	0.792214	-1.22377	0.221037	0.350275	0.054381	0.776223	0.0700584	0.944147	0.968039	815	14.1163	2.50018	7.19918	4.02096	10.088	3.55933	10.7303	9.49361	12.1021
ENSMUSG00000028525	Pde4b	373.606	33.9772	519.785	21.5675	199.68	7.64848	274.717	38.4276	341.947	0.476517	0.147853	3.2229	0.00126899	0.00390571	0.457498	0.156434	2.92454	0.00344971	0.00981851	2129	175.484	15.9592	244.145	10.1304	93.7905	3.59252	129.036	18.0496	134.637
ENSMUSG00000028527	Ak4	7680.07	630.918	5574.79	100.871	6558.78	3229.13	7228.77	2388.82	6760.6	-0.462205	0.278928	-1.65708	0.0975035	0.181409	0.140295	0.278881	0.503065	0.614919	0.738744	791	9709.31	797.621	7047.77	127.524	8291.75	4082.33	9138.77	3020	9000.53
ENSMUSG00000028528	Dnajc6	7.12311	2.08471	14.3584	9.29523	16.9377	4.99491	29.5285	1.70268	16.9869	1.00786	0.607284	1.65961	0.0969925	0.180596	0.799728	0.532396	1.50213	0.133063	0.234376	5127.5	1.3892	0.406575	2.80027	1.81282	3.30331	0.974141	5.75884	0.332068	2.34625
ENSMUSG00000028530	Jak1	7506.11	2105.26	9871.12	1415.42	15512.7	2129.34	8800.1	537.558	10422.5	0.395121	0.186636	2.11706	0.0342548	0.0747097	-0.817871	0.186496	-4.38546	1.16e-05	5.07e-05	630	11914.5	3341.68	15668.4	2246.69	24623.3	3379.91	13968.4	853.266	18268.9
ENSMUSG00000028532	Cachd1	8694.44	2285.72	2684.97	374.177	18968.7	790.848	5693.08	1263.1	9010.29	-1.69524	0.196583	-8.62357	6.49e-18	9.26e-17	-1.73628	0.196053	-8.85617	8.28e-19	1.31e-17	2387	3642.41	957.571	1124.83	156.756	7946.65	331.314	2385.04	529.158	5794.53
ENSMUSG00000028533	Izumo3	0	0	0	0	0	0	0	0	0	NA	NA	NA	NA	NA	NA	NA	NA	NA	NA	1021	0	0	0	0	0	0	0	0	0
ENSMUSG00000028536	2610528J11Rik	80.0491	29.7245	239.544	35.0339	26.6044	9.1053	269.803	60.0674	154	1.58196	0.28506	5.54957	2.86e-08	1.73e-07	3.33874	0.315961	10.5669	4.24e-26	1.1e-24	847	94.5089	35.0939	282.814	41.3623	31.4102	10.7501	318.539	70.9178	62.9596
ENSMUSG00000028538	St3gal3	298.006	11.8502	507.441	150.612	352.037	55.2477	426.448	130.163	395.983	0.767583	0.247939	3.09586	0.00196245	0.00581209	0.277369	0.247362	1.12131	0.262156	0.400999	2143	139.06	5.52974	236.79	70.2809	164.273	25.7805	198.996	60.7387	151.667
ENSMUSG00000028539	Artn	44.3382	16.8993	54.7748	6.06345	51.7559	8.87138	65.1019	16.8051	53.9927	0.304721	0.33975	0.896897	0.369774	0.518079	0.332786	0.331395	1.0042	0.315283	0.461078	986.5	44.945	17.1305	55.5243	6.14643	52.4641	8.99278	65.9928	17.035	48.7045
ENSMUSG00000028540	Dph2	531.368	46.5585	1128.66	70.4916	843.571	138.544	1829.06	195.878	1083.16	1.08681	0.152332	7.1345	9.71e-13	9.23e-12	1.11685	0.149836	7.45387	9.06e-14	9.54e-13	2352	225.922	19.7953	479.872	29.9709	358.661	58.9049	777.662	83.2813	292.291
ENSMUSG00000028541	B4galt2	7853.97	297.772	11209.3	839.073	9288.28	1015.38	9377.89	1091.59	9432.36	0.513208	0.126358	4.06155	4.87e-05	0.000191396	0.0138406	0.126315	0.109573	0.912748	0.947527	1801	4360.89	165.337	6223.93	465.893	5157.29	563.785	5207.05	606.103	4759.09
ENSMUSG00000028542	Slc6a9	6577.62	2322.7	3742.49	2603.06	4904.44	4994.82	4701.69	1150.44	4981.56	-0.813557	0.738412	-1.10177	0.270563	0.409681	-0.0609522	0.738396	-0.0825468	0.934212	0.962264	1269	5183.31	1830.34	2949.16	2051.27	3864.81	3936.03	3705.03	906.574	4524.06
ENSMUSG00000028544	Slc5a9	0	0	2.43124	0.627824	0.765397	1.32571	0	0	0.799158	3.70127	2.72808	1.35673	0.174866	NA	-2.30201	2.85377	-0.806656	0.419865	NA	1613	0	0	1.50728	0.389227	0.474518	0.821889	0	0	0.237259
ENSMUSG00000028545	Bend5	1664.91	207.97	2501.99	50.6726	1599.8	171.551	2534.15	169.069	2075.21	0.587679	0.127902	4.59476	4.33e-06	1.97e-05	0.663508	0.127858	5.18942	2.11e-07	1.15e-06	765.5	2174.93	271.679	3268.44	66.1955	2089.88	224.103	3310.45	220.861	2132.41
ENSMUSG00000028546	Elavl4	8.83651	6.8213	8.63189	4.88645	5.22214	5.51531	2.14032	0.557877	6.20772	-0.0316399	0.908501	-0.0348265	0.972218	0.995096	-1.25665	1.03656	-1.21233	0.225387	0.356966	3768	2.34515	1.81033	2.29084	1.29683	1.38592	1.46372	0.568026	0.148057	1.86553
ENSMUSG00000028549	Itgb3bp	267.134	49.3959	352.003	11.0039	195.506	1.29228	285.709	39.416	275.088	0.398395	0.173494	2.29631	0.0216583	0.0501409	0.546471	0.17691	3.08899	0.0020084	0.0059926	720	371.019	68.6054	488.894	15.2832	271.536	1.79484	396.819	54.7445	321.277
ENSMUSG00000028550	Atg4c	139.16	13.8845	130.078	15.1469	126.755	19.6657	97.5523	16.909	123.386	-0.0967394	0.215264	-0.449399	0.653144	0.769289	-0.37515	0.218149	-1.7197	0.0854878	0.163176	2792	49.8423	4.97295	46.5894	5.42512	45.3992	7.0436	34.9399	6.05624	47.6208
ENSMUSG00000028551	Cdkn2c	286.562	10.9782	208.913	6.89084	319.661	35.9107	182.221	32.95	249.339	-0.455707	0.173686	-2.62375	0.00869681	0.0222817	-0.807451	0.172592	-4.67839	2.89e-06	1.37e-05	1788.5	160.225	6.13824	116.809	3.85286	178.731	20.0787	101.885	18.4232	169.478
ENSMUSG00000028552	Eps15	2871.29	690.522	3594.03	561.205	4384.41	245.231	2762.15	279.67	3402.97	0.323833	0.180093	1.79814	0.0721548	0.141293	-0.666481	0.179916	-3.7044	0.000211889	0.000766193	1584	1812.68	435.936	2268.96	354.296	2767.94	154.817	1743.78	176.559	2290.31
ENSMUSG00000028553	Angptl3	10.1651	2.73001	9.7221	3.43227	5.03577	2.1746	7.3727	2.8381	8.07391	-0.0647963	0.660656	-0.0980787	0.92187	0.957052	0.566918	0.720645	0.786681	0.431469	0.580228	1482	6.85902	1.84211	6.56012	2.31597	3.39796	1.46734	4.97483	1.91505	5.12849
ENSMUSG00000028555	Ttc39a	511.825	52.8333	2032.4	85.122	954.51	140.051	1610.58	154.946	1277.33	1.98935	0.143447	13.8682	9.87e-44	6.31e-42	0.754498	0.141406	5.33569	9.52e-08	5.43e-07	743.5	688.399	71.0602	2733.56	114.488	1283.81	188.367	2166.21	208.401	986.103
ENSMUSG00000028556	Dock7	2778.71	823.365	3091.94	512.946	6268.17	637.424	2909.78	399.149	3762.15	0.15402	0.202336	0.76121	0.446531	0.593325	-1.10703	0.201923	-5.48245	4.19e-08	2.51e-07	1136	2446.04	724.793	2721.78	451.537	5517.76	561.113	2561.42	351.364	3981.9
ENSMUSG00000028557	Rnf11	7663.94	274.653	9204.49	455.495	3681.24	206.966	6287.18	279.228	6709.21	0.264255	0.0946877	2.7908	0.0052578	0.0142045	0.772126	0.0953553	8.09736	5.62e-16	7.17e-15	1955	3920.18	140.487	4708.18	232.99	1882.99	105.865	3215.95	142.827	2901.58
ENSMUSG00000028558	Calr4	7039.85	265.885	871.223	74.542	6571.42	637.667	1207.78	57.6856	3922.57	-3.01418	0.116418	-25.8911	8.39e-148	9.75e-145	-2.44388	0.114981	-21.2546	2.99e-100	1.51e-97	1606	4383.47	165.557	542.48	46.4147	4091.8	397.053	752.044	35.9188	4237.63
ENSMUSG00000028559	Osbpl9	7060.51	1103.87	6492.11	338.988	12756.5	330.101	7539.12	388.188	8462.07	-0.121121	0.123621	-0.979776	0.327197	0.473374	-0.758743	0.123318	-6.15272	7.62e-10	5.54e-09	790	8937.36	1397.3	8217.86	429.099	16147.5	417.85	9543.19	491.377	12542.4
ENSMUSG00000028560	Usp1	4207.65	332.186	2253.02	106.475	4611.85	186.483	2828.3	21.4838	3475.2	-0.901173	0.0998858	-9.02203	1.85e-19	3e-18	-0.705386	0.0992891	-7.10436	1.21e-12	1.16e-11	2036.5	2066.12	163.116	1106.32	52.2835	2264.6	91.5706	1388.8	10.5494	2165.36
ENSMUSG00000028563	Tm2d1	6902.28	1025.25	2869.66	423.782	3680.56	170.872	2219.41	185.724	3917.98	-1.26611	0.146937	-8.61667	6.89e-18	9.8e-17	-0.729838	0.147322	-4.95403	7.27e-07	3.71e-06	813	8489.89	1261.07	3529.71	521.258	4527.14	210.175	2729.9	228.443	6508.51
ENSMUSG00000028565	Nfia	46.0209	5.76545	65.0099	9.30897	23.5641	9.52507	21.0493	5.87833	38.9111	0.498782	0.344706	1.44698	0.147902	0.254709	-0.154286	0.389073	-0.396548	0.691701	0.798996	9076	5.07061	0.635241	7.16284	1.02567	2.59631	1.04948	2.31923	0.647678	3.83346
ENSMUSG00000028567	Txndc12	793.1	94.7118	826.381	21.139	697.334	62.6469	980.187	82.9916	824.25	0.0593102	0.133717	0.443549	0.657369	0.77322	0.492192	0.133384	3.69003	0.000224229	0.000807101	744	1065.99	127.301	1110.73	28.4126	937.277	84.2029	1317.46	111.548	1001.64
ENSMUSG00000028568	Btf3l4	2065.8	13.1785	1729.41	23.2123	1542.05	13.8169	1342.79	41.7648	1670.01	-0.256413	0.0867795	-2.95476	0.00312911	0.00886595	-0.199953	0.0877123	-2.27964	0.0226289	0.052222	684.5	3017.97	19.2527	2526.53	33.9113	2252.81	20.1854	1961.71	61.0151	2635.39
ENSMUSG00000028571	Cyp2j13	0	0	1.01005	1.74946	0.357789	0.619708	0	0	0.34196	2.43758	4.33026	0.562917	0.573491	NA	-1.34608	4.40736	-0.305416	0.760049	NA	1570.5	0	0	0.64314	1.11395	0.227818	0.394593	0	0	0.113909
ENSMUSG00000028572	Hook1	4349.51	962.923	3773.32	15.8926	5072.73	334.317	3515.7	199.755	4177.82	-0.205032	0.153331	-1.33719	0.181161	0.299168	-0.529017	0.153203	-3.45305	0.000554279	0.00185514	713	6100.3	1350.52	5292.18	22.2897	7114.62	468.887	4930.86	280.162	6607.46
ENSMUSG00000028573	Fggy	29.1077	7.62935	153.836	15.9049	11.2944	2.77485	55.7013	13.7607	62.4849	2.40128	0.307125	7.81856	5.34e-15	6.23e-14	2.30631	0.377966	6.10189	1.05e-09	7.51e-09	697	41.7614	10.946	220.712	22.819	16.2043	3.98113	79.9157	19.7427	28.9828
ENSMUSG00000028575	Eqtn	4.41022	1.2093	1.37423	1.19084	2.93795	1.43323	0.781709	0.710387	2.37603	-1.67483	1.27921	-1.30927	0.190443	0.311273	-1.85905	1.38805	-1.33932	0.180465	0.300412	1119	3.94122	1.0807	1.22809	1.0642	2.62551	1.28082	0.698578	0.634841	3.28337
ENSMUSG00000028576	Ift74	1884.98	230.056	1073.38	39.3243	1184.08	117.691	664.6	107.977	1201.76	-0.812385	0.148771	-5.46064	4.74e-08	2.79e-07	-0.834414	0.150327	-5.55067	2.85e-08	1.74e-07	1713	1100.39	134.3	626.61	22.9564	691.233	68.7045	387.974	63.0339	895.814
ENSMUSG00000028577	Plaa	12142.5	1738.25	11221.6	652.318	16332.6	1332.81	10777.2	378.199	12618.5	-0.1138	0.126617	-0.898771	0.368774	0.517094	-0.599764	0.126529	-4.74012	2.14e-06	1.03e-05	1103.5	11003.6	1575.22	10169.1	591.136	14800.7	1207.8	9766.41	342.727	12902.2
ENSMUSG00000028578	Caap1	694.401	113.723	716.008	30.5278	394.864	16.5702	686.773	31.9419	623.012	0.0444247	0.139326	0.318854	0.749837	0.839764	0.797513	0.141924	5.61928	1.92e-08	1.19e-07	2091	332.09	54.387	342.424	14.5996	188.84	7.92455	328.443	15.2759	260.465
ENSMUSG00000028580	Pum1	1474.13	309.95	1723.86	346.632	2410.53	258.08	1820.79	374.156	1857.33	0.225645	0.203327	1.10976	0.2671	0.405697	-0.404638	0.202674	-1.99649	0.0458802	0.0962899	4017	366.974	77.1596	429.141	86.2913	600.082	64.247	453.271	93.1431	483.528
ENSMUSG00000028581	Laptm5	262.193	45.9477	372.823	71.8451	247.982	43.5991	512.77	81.2917	348.942	0.508114	0.20764	2.44709	0.0144014	0.0348724	1.04618	0.20655	5.06503	4.08e-07	2.16e-06	379	691.802	121.234	983.702	189.565	654.306	115.037	1352.96	214.49	673.054
ENSMUSG00000028582	Cc2d1b	4187.08	432.384	6364.02	189.918	3993.36	264.154	6114.26	9.34734	5164.68	0.603995	0.106249	5.6847	1.31e-08	8.18e-08	0.614597	0.106259	5.78394	7.3e-09	4.73e-08	733	5712.25	589.882	8682.16	259.097	5447.97	360.373	8341.42	12.7522	5580.11
ENSMUSG00000028583	Pdpn	1762.97	349.218	337.695	28.1447	1367.26	235.863	1284.85	284.132	1188.19	-2.38409	0.2029	-11.7501	7.06e-32	2.54e-30	-0.0892719	0.199085	-0.44841	0.653857	0.769112	1289.5	1367.17	270.817	261.881	21.826	1060.3	182.91	996.391	220.343	1213.74
ENSMUSG00000028584	Lrrc38	0.6809	1.17935	0	0	0	0	2.23365	3.8688	0.728638	-1.83033	3.92792	-0.465978	0.641231	NA	3.476	3.82805	0.908033	0.363861	NA	2324	0.292986	0.507467	0	0	0	0	0.961123	1.66471	0.146493
ENSMUSG00000028587	Orc1	4295.98	795.193	3863.23	57.5696	9407.98	1423.24	5782.67	264.772	5837.47	-0.153209	0.149073	-1.02775	0.304069	0.447772	-0.702139	0.148501	-4.72817	2.27e-06	1.09e-05	670	6411.91	1186.85	5766.02	85.9248	14041.8	2124.24	8630.85	395.183	10226.8
ENSMUSG00000028589	1700012P22Rik	1.69734	1.18536	0	0	0	0	0	0	0.424334	-3.14891	3.81576	-0.825237	0.409237	NA	0	3.94102	0	1	NA	974	1.74264	1.21701	0	0	0	0	0	0	0.871322
ENSMUSG00000028590	Pramef12os	0	0	0	0	0	0	0	0	0	NA	NA	NA	NA	NA	NA	NA	NA	NA	NA	767	0	0	0	0	0	0	0	0	0
ENSMUSG00000028591	Pramef12	4308.62	1140.26	3045.26	809.632	3244.11	740.404	4006.99	1108.4	3651.25	-0.500614	0.247755	-2.0206	0.0433215	0.0914475	0.304437	0.247709	1.22901	0.219068	0.349247	1530.5	2815.17	745.022	1989.72	528.998	2119.64	483.766	2618.09	724.205	2467.41
ENSMUSG00000028593	9430007A20Rik	0.675322	0.584906	0	0	0.765397	1.32571	0	0	0.36018	-1.82001	4.20048	-0.433285	0.664807	NA	-2.31368	4.19414	-0.551646	0.581191	NA	1406	0.480314	0.416007	0	0	0.544379	0.942893	0	0	0.512347
ENSMUSG00000028597	Gpx7	21.7668	27.1741	22.8006	4.88077	15.4909	3.44914	21.7795	4.67642	20.4595	0.0685338	0.667553	0.102664	0.91823	0.954532	0.493974	0.675857	0.730885	0.464849	0.611839	810	26.8726	33.5483	28.1489	6.02564	19.1246	4.2582	26.8882	5.77336	22.9986
ENSMUSG00000028599	Tnfrsf1b	31.761	23.0836	8.66845	3.22174	7.45539	4.52229	6.82784	1.41662	13.6782	-1.87382	0.736628	-2.54379	0.0109658	0.0273933	-0.133559	0.788885	-0.169301	0.86556	0.919426	2096.5	15.1495	11.0105	4.13472	1.53672	3.55611	2.15707	3.25678	0.675709	9.35282
ENSMUSG00000028600	Podn	101.666	36.3542	146.251	42.5243	77.4844	4.56144	97.2527	26.5268	105.664	0.524061	0.3036	1.72616	0.0843193	0.160791	0.33297	0.309806	1.07477	0.282478	0.424636	2068.5	49.1495	17.5752	70.7041	20.5581	37.4592	2.20519	47.0161	12.8242	43.3044
ENSMUSG00000028601	Echdc2	270.544	25.2769	368.907	48.2015	153.527	24.3652	232.544	50.8163	256.38	0.44748	0.197925	2.26085	0.0237685	0.0544679	0.595465	0.204974	2.90508	0.00367163	0.0103853	737	367.088	34.2971	500.553	65.4023	208.313	33.06	315.528	68.9501	287.7
ENSMUSG00000028602	Tnfrsf8	150.131	45.3412	782.857	157.943	400.769	70.5586	672.419	166.088	501.544	2.38253	0.246659	9.65922	4.49e-22	8.73e-21	0.747592	0.240766	3.10506	0.00190243	0.00570297	3328.5	45.1048	13.6221	235.198	47.4518	120.405	21.1983	202.019	49.8989	82.755
ENSMUSG00000028603	Scp2	669.341	60.4124	1062.23	8.11018	712.748	53.3334	743.305	110.165	796.906	0.666312	0.139409	4.77955	1.76e-06	8.45e-06	0.0603922	0.139792	0.432014	0.665731	0.77819	809	827.369	74.6754	1313.01	10.025	881.024	65.9251	918.795	136.175	854.196
ENSMUSG00000028607	Cpt2	3783.49	494.428	5976.98	232.667	5998.1	548.895	7249.54	495.361	5752.03	0.659679	0.126128	5.23025	1.69e-07	9.26e-07	0.273399	0.125726	2.17456	0.0296631	0.0661496	755	5011.24	654.872	7916.54	308.168	7944.5	727.013	9602.03	656.107	6477.87
ENSMUSG00000028608	0610037L13Rik	1253.12	242.941	1285.13	76.2422	666.166	80.3453	1124.4	286.556	1082.2	0.0364935	0.192602	0.189476	0.84972	0.908404	0.754926	0.19396	3.89217	9.94e-05	0.000378223	791	1584.22	307.131	1624.7	96.3871	842.182	101.574	1421.49	362.271	1213.2
ENSMUSG00000028609	Magoh	4108.47	893.225	1753.04	171.607	1756.97	185.598	1661.02	107.598	2319.87	-1.22866	0.165979	-7.40247	1.34e-13	1.37e-12	-0.081034	0.166568	-0.486492	0.626619	0.747609	587.5	6993.14	1520.38	2983.9	292.097	2990.59	315.911	2827.26	183.146	4991.87
ENSMUSG00000028610	Dmrtb1	244.06	62.276	241.98	39.0716	290.009	42.481	229.896	37.6064	251.486	-0.011698	0.220517	-0.0530479	0.957694	0.985106	-0.334993	0.218815	-1.53095	0.125783	0.223915	1327	183.919	46.9299	182.351	29.4435	218.545	32.0128	173.245	28.3394	201.232
ENSMUSG00000028612	Lrp8os1	0	0	0	0	0	0	0	0	0	NA	NA	NA	NA	NA	NA	NA	NA	NA	NA	683.5	0	0	0	0	0	0	0	0	0
ENSMUSG00000028613	Lrp8	198.627	24.7751	122.716	9.55746	314.494	85.2985	66.4029	14.3376	175.56	-0.694899	0.239015	-2.90734	0.00364512	0.0101767	-2.24554	0.242546	-9.25819	2.08e-20	3.7e-19	2638.5	75.2805	9.38984	46.5097	3.62231	119.194	32.3284	25.1669	5.434	97.2373
ENSMUSG00000028614	Ndc1	2889.95	513.226	4725.6	211.856	5328.11	555.499	4234.24	209.138	4294.48	0.709401	0.140416	5.05213	4.37e-07	2.28e-06	-0.331485	0.139996	-2.36782	0.0178933	0.0425273	1579	1830.24	325.032	2992.78	134.171	3374.36	351.805	2681.6	132.45	2602.3
ENSMUSG00000028617	Lrrc42	9896.59	1136.21	2927.39	145.523	12448.5	1385.66	3341.55	173.105	7153.52	-1.75735	0.126429	-13.8999	6.34e-44	4.14e-42	-1.89722	0.126099	-15.0454	3.7e-51	3.72e-49	411	24079.3	2764.49	7122.61	354.07	30288.4	3371.44	8130.3	421.181	27183.9
ENSMUSG00000028618	Tmem59	9149.97	477.504	6034.27	467.675	9163.24	1562.16	5509.63	716.496	7464.28	-0.600565	0.146425	-4.10153	4.1e-05	0.000163108	-0.733948	0.146395	-5.01349	5.35e-07	2.77e-06	1000	9149.97	477.504	6034.27	467.675	9163.24	1562.16	5509.63	716.496	9156.6
ENSMUSG00000028619	Tceanc2	568.456	179.797	735.351	93.9371	872.559	28.869	726.345	82.9596	725.678	0.37146	0.208241	1.7838	0.0744565	0.145125	-0.264075	0.206899	-1.27635	0.201831	0.32747	733	775.52	245.289	1003.21	128.154	1190.39	39.3848	990.92	113.178	982.957
ENSMUSG00000028621	Cyb5rl	187.908	7.05919	536.795	51.1998	261.612	9.85756	675.886	62.615	415.55	1.51444	0.146348	10.3482	4.27e-25	1.02e-23	1.36857	0.14164	9.66235	4.36e-22	8.69e-21	1604	117.15	4.40099	334.66	31.9201	163.099	6.14561	421.375	39.0368	140.125
ENSMUSG00000028622	Mrpl37	4564.52	207.63	5052.39	187.925	4014.7	586.596	4073.29	698.347	4426.23	0.146512	0.146015	1.00341	0.315664	0.460508	0.020829	0.146129	0.142539	0.886654	0.931866	1047	4359.62	198.309	4825.59	179.489	3834.48	560.264	3890.44	666.998	4097.05
ENSMUSG00000028626	Col9a2	25.8074	12.3827	12.2643	8.05424	5.70336	2.44476	6.01409	2.69178	12.4473	-1.07672	0.654787	-1.64438	0.100097	0.18526	0.092424	0.753786	0.122613	0.902414	0.94154	752	34.3184	16.4664	16.309	10.7104	7.58425	3.25102	7.99746	3.57949	20.9513
ENSMUSG00000028629	Exo5	2308.05	157.281	1221.37	128.355	3029.65	216.126	1285.87	143.796	1961.24	-0.918354	0.131707	-6.97269	3.11e-12	2.82e-11	-1.23709	0.130964	-9.44609	3.52e-21	6.56e-20	1441.5	1601.14	109.109	847.289	89.0426	2101.73	149.931	892.04	99.7547	1851.44
ENSMUSG00000028630	Dyrk2	8.13799	6.39386	5.19916	1.0422	2.87704	2.63954	22.4361	19.3368	9.66258	-0.645966	0.951148	-0.679143	0.497047	0.639821	2.9636	0.983005	3.01483	0.00257121	0.00751299	469	17.3518	13.633	11.0856	2.22218	6.13442	5.62801	47.8382	41.2298	11.7431
ENSMUSG00000028631	Kcnq4	188.171	20.7295	24.5689	6.92199	277.332	7.3761	60.2082	19.6861	137.57	-2.93584	0.281095	-10.4443	1.56e-25	3.79e-24	-2.19947	0.241314	-9.11457	7.9e-20	1.35e-18	2327.5	80.8467	8.90632	10.5559	2.974	119.155	3.16911	25.8682	8.45804	100.001
ENSMUSG00000028633	Ctps	15273.8	1724.52	16229.5	1085.4	22223.7	1537.3	19236.2	168.938	18240.8	0.0875466	0.113287	0.772783	0.439651	0.586705	-0.208263	0.113171	-1.84025	0.0657309	0.131025	905	16877.1	1905.55	17933.2	1199.34	24556.6	1698.67	21255.5	186.671	20716.9
ENSMUSG00000028634	Hivep3	1180.2	111.634	1343.23	66.5155	1062.14	116.341	1208.71	238.209	1198.57	0.186673	0.160248	1.1649	0.24406	0.378331	0.187154	0.160421	1.16664	0.243355	0.378544	1237	954.082	90.2461	1085.88	53.7716	858.643	94.0513	977.128	192.57	906.363
ENSMUSG00000028635	Edn2	1.00461	1.74004	1.71377	1.14003	0.703578	0.609582	2.86075	1.68542	1.57068	0.768603	1.6852	0.45609	0.648325	0.765793	2.01676	1.72536	1.1689	0.242445	0.377573	1462	0.687151	1.19018	1.17221	0.779776	0.481244	0.416951	1.95674	1.15282	0.584197
ENSMUSG00000028636	Ppcs	116.515	24.1872	203.48	2.45328	77.0417	7.23429	186.129	14.3522	145.792	0.804451	0.197252	4.07829	4.54e-05	0.000178956	1.27094	0.205454	6.186	6.17e-10	4.53e-09	1443	80.7451	16.7617	141.012	1.70012	53.3899	5.01337	128.988	9.94607	67.0675
ENSMUSG00000028637	Ccdc30	124.394	17.3183	146.866	19.7692	127.878	21.3048	117.814	7.33402	129.238	0.240152	0.210424	1.14128	0.253754	0.389945	-0.119366	0.210974	-0.565785	0.57154	0.703751	801	155.299	21.6209	183.354	24.6807	159.648	26.5978	147.084	9.15608	157.473
ENSMUSG00000028639	Ybx1	5520.57	702.063	3117.37	189.076	2697.29	357.38	2347.83	155.41	3420.76	-0.82444	0.137781	-5.98368	2.18e-09	1.48e-08	-0.200178	0.138389	-1.44648	0.148042	0.256078	561	9840.59	1251.45	5556.81	337.034	4808	637.041	4185.07	277.023	7324.29
ENSMUSG00000028640	Tfap2c	3840.17	641.176	784.893	35.2488	4395.45	317.61	852.404	44.2854	2468.23	-2.29051	0.138949	-16.4845	4.74e-61	5.7e-59	-2.36661	0.138048	-17.1433	7.05e-66	1.27e-63	2750	1396.43	233.155	285.416	12.8178	1598.35	115.495	309.965	16.1038	1497.39
ENSMUSG00000028641	P3h1	1329.46	247.419	1684.37	245.86	1563.79	526.078	1829.06	853.873	1601.67	0.341405	0.282109	1.21019	0.226207	0.356776	0.225903	0.281828	0.801565	0.422805	0.572213	1496	888.679	165.387	1125.92	164.345	1045.32	351.657	1222.63	570.771	966.997
ENSMUSG00000028642	Tmem269	4.39282	2.08558	0.673368	1.16631	5.03669	1.03923	0.576903	0.999226	2.66994	-2.6786	1.51416	-1.76904	0.076887	0.148981	-3.16812	1.50205	-2.1092	0.0349277	0.0762547	1478	2.97214	1.41108	0.455594	0.789112	3.40777	0.703133	0.390327	0.676066	3.18996
ENSMUSG00000028643	Svbp	1153.09	266.478	2028.17	87.3766	572.592	22.9016	1469.26	255.848	1305.78	0.814776	0.17757	4.58848	4.46e-06	2.03e-05	1.35953	0.179655	7.56744	3.81e-14	4.13e-13	708.5	1627.51	376.115	2862.63	123.326	808.175	32.324	2073.75	361.112	1217.84
ENSMUSG00000028644	Ermap	0.6809	1.17935	1.39084	0.61691	2.51834	0.519616	1.27083	1.11448	1.46523	1.03305	1.77448	0.582172	0.560451	0.694543	-0.947689	1.52713	-0.620569	0.534883	0.673592	724	0.94047	1.62894	1.92104	0.852085	3.47837	0.717701	1.75529	1.53934	2.20942
ENSMUSG00000028645	Slc2a1	2262.36	107.922	1763.94	120.874	3608.06	76.1421	1972.12	90.1385	2401.62	-0.359078	0.100272	-3.58103	0.000342247	0.00117358	-0.871212	0.0991836	-8.78382	1.58e-18	2.45e-17	698	3241.2	154.616	2527.14	173.172	5169.14	109.086	2825.39	129.138	4205.17
ENSMUSG00000028646	Rragc	13602.8	2586.91	9526.4	347.138	21890.6	1537.3	15156	581.97	15044	-0.513902	0.135562	-3.7909	0.0001501	0.000545759	-0.530433	0.13536	-3.91869	8.9e-05	0.000341746	642	21188.1	4029.45	14838.6	540.713	34097.6	2394.55	23607.4	906.495	27642.8
ENSMUSG00000028647	Mycbp	6060.27	792.923	4901.16	531.039	3504.73	243.19	3519.55	461.023	4496.43	-0.306216	0.144536	-2.11862	0.034123	0.0744488	0.00600039	0.144939	0.0413994	0.966978	0.981877	1018	5953.12	778.903	4814.5	521.649	3442.76	238.89	3457.32	452.872	4697.94
ENSMUSG00000028648	Ndufs5	258.263	100.385	478.655	92.1377	178.376	11.7939	396.525	76.1601	327.955	0.890602	0.25624	3.47565	0.000509609	0.00169114	1.15293	0.259058	4.45047	8.57e-06	3.82e-05	562	459.542	178.621	851.699	163.946	317.395	20.9857	705.561	135.516	388.468
ENSMUSG00000028649	Macf1	3439.24	203.243	4226.14	370.588	2965.45	512.297	3281.51	799.751	3478.08	0.297231	0.179706	1.65399	0.0981301	0.182283	0.146183	0.179861	0.812756	0.416358	0.565587	10372	331.589	19.5953	407.457	35.7297	285.909	49.3923	316.382	77.1067	308.749
ENSMUSG00000028651	Ppie	1491.08	248.851	2972.22	238.354	1658.86	153.156	2702.13	300.985	2206.07	0.995261	0.149053	6.67724	2.43e-11	2.01e-10	0.704025	0.148898	4.72823	2.26e-06	1.09e-05	832.5	1791.09	298.92	3570.24	286.311	1992.63	183.971	3245.81	361.544	1891.86
ENSMUSG00000028653	Trit1	1879.57	195.345	1804.67	132.644	2248.4	132.887	1603.71	125.766	1884.09	-0.0588039	0.122885	-0.478527	0.632275	0.753408	-0.487634	0.122571	-3.97838	6.94e-05	0.000270821	1964	957.011	99.4627	918.874	67.5379	1144.81	67.6612	816.555	64.0354	1050.91
ENSMUSG00000028654	Mycl	353.315	27.016	560.169	35.4908	277.003	48.4967	960.719	80.0276	537.802	0.664884	0.15199	4.37453	1.22e-05	5.21e-05	1.79666	0.152135	11.8096	3.48e-32	1.29e-30	728	485.323	37.1099	769.463	48.751	380.499	66.6163	1319.67	109.928	432.911
ENSMUSG00000028655	Mfsd2a	10164.1	982.321	570.066	13.3712	12506.9	714.507	1014.77	241.2	6063.96	-4.15617	0.158284	-26.2576	5.85e-152	7.93e-149	-3.62334	0.15605	-23.2191	2.92e-119	2.89e-116	1196.5	8494.84	820.995	476.445	11.1753	10452.9	597.164	848.116	201.588	9473.88
ENSMUSG00000028656	Cap1	594.241	68.9976	886.378	67.869	379.988	114.493	796.237	87.691	664.211	0.576743	0.195893	2.94417	0.00323824	0.00912849	1.0654	0.1977	5.38895	7.09e-08	4.11e-07	635	935.812	108.658	1395.87	106.88	598.407	180.304	1253.92	138.096	767.109
ENSMUSG00000028657	Ppt1	4302.82	569	3461.08	154.029	4033.1	607.037	2606.06	383.834	3600.76	-0.314085	0.152564	-2.05871	0.0395218	0.0844088	-0.6302	0.152688	-4.12738	3.67e-05	0.000149487	1786	2409.19	318.589	1937.89	86.2422	2258.17	339.886	1459.16	214.913	2333.68
ENSMUSG00000028661	Epha8	1.35666	0.595333	44.5253	10.6283	0.34579	0.598925	181.227	77.1958	56.8637	5.03746	0.815153	6.17977	6.42e-10	4.62e-09	8.86535	1.23239	7.19364	6.31e-13	6.2e-12	4713	0.287856	0.126317	9.44735	2.25509	0.0733693	0.127079	38.4525	16.3793	0.180613
ENSMUSG00000028664	Ephb2	16.5182	13.538	24.4903	15.4068	6.35803	4.63757	32.5649	9.72475	19.9828	0.56528	0.683774	0.826706	0.408404	0.557259	2.34083	0.728506	3.2132	0.00131266	0.00406984	3086	5.35264	4.38689	7.93593	4.99247	2.06028	1.50278	10.5524	3.15125	3.70646
ENSMUSG00000028668	Eloa	2831.03	538.014	3628.89	144.492	4940.64	229.961	4159.65	401.061	3890.05	0.358141	0.142145	2.51956	0.0117502	0.0291439	-0.248131	0.141597	-1.75238	0.0797081	0.154004	4708	601.323	114.277	770.792	30.6907	1049.41	48.8447	883.527	85.1872	825.368
ENSMUSG00000028669	Pithd1	4576.62	219.153	5855.01	200.839	6109.32	1100.54	7439.48	900.351	5995.11	0.355393	0.144889	2.45287	0.0141723	0.0343756	0.284233	0.144627	1.96528	0.0493817	0.102693	530	8635.13	413.496	11047.2	378.942	11527	2076.5	14036.8	1698.77	10081.1
ENSMUSG00000028670	Lypla2	1898.28	184.941	3389.35	492.803	1663.91	89.7597	2756.1	643.559	2426.91	0.83639	0.170495	4.90567	9.31e-07	4.66e-06	0.727832	0.170729	4.26309	2.02e-05	8.51e-05	1119	1696.41	165.273	3028.91	440.396	1486.96	80.2142	2463	575.119	1591.68
ENSMUSG00000028671	Gale	2204	382.74	1230.52	274.017	1572.19	157.349	1008.22	212.528	1503.73	-0.84068	0.19597	-4.28983	1.79e-05	7.49e-05	-0.641288	0.196353	-3.266	0.00109079	0.0034423	892	2470.85	429.081	1379.5	307.194	1762.54	176.401	1130.3	238.26	2116.7
ENSMUSG00000028672	Hmgcl	575.812	130.194	1141.36	89.4014	448.586	35.2216	1089.15	238.452	813.727	0.987168	0.189266	5.21576	1.83e-07	9.98e-07	1.27931	0.190209	6.72579	1.75e-11	1.5e-10	926	621.827	140.599	1232.57	96.5458	484.434	38.0363	1176.19	257.508	553.131
ENSMUSG00000028673	Fuca1	4115.07	187.217	6147.22	503.069	4499.15	633.885	5663.07	757.906	5106.13	0.57903	0.140382	4.12466	3.71e-05	0.000148323	0.331948	0.140317	2.36571	0.0179956	0.042728	595	6916.08	314.651	10331.5	845.495	7561.59	1065.35	9517.76	1273.79	7238.83
ENSMUSG00000028675	Pnrc2	768.17	157.37	869.822	45.4447	655.973	59.0903	625.934	54.2643	729.975	0.179425	0.15816	1.13445	0.256606	0.393109	-0.0664588	0.159199	-0.417459	0.676343	0.78683	630	1219.32	249.793	1380.67	72.1345	1041.23	93.7941	993.546	86.1339	1130.27
ENSMUSG00000028676	Srsf10	2035.75	147.98	1537.3	48.9849	1333.71	62.8121	1253.31	14.2118	1540.02	-0.405086	0.101467	-3.99228	6.54e-05	0.000251999	-0.0899509	0.102511	-0.877477	0.380228	0.529495	1471	1383.92	100.598	1045.07	33.3004	906.67	42.7003	852.011	9.66132	1145.3
ENSMUSG00000028677	Rnf220	17958	2458.4	10882	1619.77	19870.1	1857.25	12812.7	2024.79	15380.7	-0.722661	0.160092	-4.51403	6.36e-06	2.84e-05	-0.633063	0.160023	-3.95608	7.62e-05	0.000295572	1045.5	17176.5	2351.41	10408.5	1549.28	19005.3	1776.42	12255.1	1936.67	18090.9
ENSMUSG00000028678	Kif2c	10588.5	1590.84	7920.45	380.406	17019.1	3002.95	8294	377.126	10955.5	-0.418861	0.148465	-2.82128	0.00478322	0.0130408	-1.03701	0.148319	-6.99175	2.71e-12	2.52e-11	747.5	14165.2	2128.21	10595.9	508.904	22768	4017.32	11095.6	504.517	18466.6
ENSMUSG00000028680	Plk3	399.971	99.1776	33.6381	3.3142	534.318	90.0373	31.1643	8.66157	249.773	-3.57217	0.262862	-13.5896	4.62e-42	2.74e-40	-4.11371	0.256908	-16.0124	1.05e-57	1.33e-55	2378	168.197	41.7063	14.1455	1.39369	224.692	37.8626	13.1052	3.64237	196.444
ENSMUSG00000028681	Ptch2	9.51852	5.65596	6.89633	2.45842	17.9855	8.32094	2.51242	2.33066	9.22819	-0.460846	0.764282	-0.602979	0.546523	0.683111	-2.84535	0.823739	-3.4542	0.000551938	0.00184808	1500.5	6.34357	3.76938	4.59602	1.6384	11.9863	5.54545	1.67439	1.55326	9.16495
ENSMUSG00000028683	Eif2b3	3559.56	109.986	4429.7	66.8156	3823.27	483.136	3758.61	461.32	3892.79	0.315511	0.126679	2.49064	0.0127515	0.0312995	-0.0246459	0.126643	-0.194609	0.845699	0.905975	1369	2600.12	80.3404	3235.72	48.8061	2792.75	352.912	2745.52	336.976	2696.43
ENSMUSG00000028684	Urod	3426.68	366.011	3822.49	124.234	3180.18	418.888	3387.31	259.793	3454.17	0.157696	0.130863	1.20504	0.228186	0.359247	0.0912218	0.130917	0.69679	0.485934	0.630916	525	6527	697.165	7280.94	236.635	6057.49	797.883	6452.03	494.843	6292.24
ENSMUSG00000028687	Mutyh	706.522	72.3078	507.792	44.3274	1115.33	116.424	594.163	38.1763	730.953	-0.476179	0.140196	-3.39652	0.00068249	0.00221367	-0.908535	0.137441	-6.61037	3.83e-11	3.18e-10	1483	476.414	48.7578	342.408	29.8903	752.08	78.5055	400.65	25.7426	614.247
ENSMUSG00000028688	Toe1	304.239	44.8735	676.932	27.3413	397.204	52.2012	791.658	109.754	542.508	1.15366	0.164575	7.00993	2.38e-12	2.18e-11	0.995117	0.162281	6.13207	8.67e-10	6.28e-09	882.5	344.747	50.8482	767.062	30.9817	450.089	59.1515	897.063	124.367	397.418
ENSMUSG00000028689	Ccdc163	289.624	16.7172	178.254	25.4529	290.071	29.9744	113.313	17.9948	217.816	-0.700322	0.181118	-3.86666	0.000110334	0.00040947	-1.36232	0.184532	-7.38257	1.55e-13	1.6e-12	775.5	373.467	21.5567	229.857	32.8213	374.043	38.6517	146.116	23.2042	373.755
ENSMUSG00000028690	Mmachc	134.86	12.7519	82.0717	16.2131	91.5614	16.4497	35.1943	9.3291	85.9218	-0.715999	0.259843	-2.75551	0.00586015	0.015674	-1.39306	0.279812	-4.97854	6.41e-07	3.29e-06	1292	104.381	9.86989	63.523	12.5489	70.8679	12.732	27.2402	7.22066	87.6243
ENSMUSG00000028691	Prdx1	25345.1	2019.04	13024	615.514	15143	1010.05	10895.8	1442.66	16102	-0.960522	0.123828	-7.75691	8.7e-15	9.96e-14	-0.474926	0.123908	-3.83288	0.000126654	0.000473737	648.5	39082.6	3113.4	20083.3	949.135	23350.9	1557.51	16801.5	2224.61	31216.7
ENSMUSG00000028692	Akr1a1	14192.1	595.684	19293	891.405	13648.9	1541.52	13612.2	1341.85	15186.6	0.442992	0.120032	3.6906	0.000223722	0.000790248	-0.00383681	0.120078	-0.0319528	0.97451	0.986622	1074	13214.2	554.641	17963.7	829.986	12708.5	1435.3	12674.3	1249.39	12961.4
ENSMUSG00000028693	Nasp	13056.2	1451.82	5855.81	443.161	10388.9	1651.01	7210.28	1377.19	9127.8	-1.1568	0.166146	-6.96257	3.34e-12	3.02e-11	-0.526883	0.166074	-3.17259	0.00151088	0.00462512	1338.5	9754.33	1084.66	4374.91	331.088	7761.62	1233.48	5386.84	1028.9	8757.97
ENSMUSG00000028696	Ipp	1517.03	103.78	2273.6	102.327	1621.82	281.827	2452.96	497.223	1966.35	0.583711	0.170001	3.43357	0.00059569	0.00195474	0.596949	0.169765	3.51634	0.000437546	0.00149376	2116.5	716.765	49.034	1074.22	48.3473	766.273	133.157	1158.97	234.927	741.519
ENSMUSG00000028698	Pik3r3	3827.06	950.276	3170.52	587.139	5724.42	411.333	2461	592.264	3795.75	-0.27158	0.208608	-1.30187	0.192961	0.314526	-1.21773	0.208503	-5.84034	5.21e-09	3.45e-08	1830	2091.29	519.276	1732.52	320.841	3128.1	224.772	1344.81	323.642	2609.69
ENSMUSG00000028699	Tspan1	111.626	45.422	18.9202	8.50808	250.639	32.0447	8.73826	2.41832	97.4808	-2.55608	0.378557	-6.75217	1.46e-11	1.23e-10	-4.8633	0.410977	-11.8335	2.62e-32	9.84e-31	901	123.891	50.4128	20.9991	9.44293	278.179	35.5657	9.6984	2.68404	201.035
ENSMUSG00000028700	Pomgnt1	1734.67	190.201	1305.74	18.3882	2351.9	242.452	1396.8	217.647	1697.28	-0.409844	0.144425	-2.83776	0.00454307	0.0124501	-0.751855	0.143654	-5.2338	1.66e-07	9.19e-07	1548	1120.59	122.869	843.502	11.8787	1519.31	156.623	902.327	140.599	1319.95
ENSMUSG00000028701	Lurap1	20.2893	10.5623	20.1266	2.84035	26.4921	6.54621	12.5312	4.94639	19.8598	-0.0125941	0.508075	-0.0247879	0.980224	0.996479	-1.09585	0.512579	-2.13792	0.0325234	0.0717386	3100.5	6.54388	3.40663	6.49141	0.916095	8.54445	2.11134	4.04167	1.59535	7.54417
ENSMUSG00000028702	Rad54l	1069.4	171.094	2305.8	243.916	2074.31	317.534	1590.67	177.032	1760.04	1.10834	0.162413	6.8242	8.84e-12	7.62e-11	-0.383108	0.161663	-2.3698	0.0177976	0.0423465	2149.5	497.51	79.597	1072.71	113.476	965.021	147.725	740.017	82.3598	731.266
ENSMUSG00000028703	Lrrc41	3932.67	622.495	6221.45	468.212	6545.32	901.712	5866.31	646.511	5641.44	0.661699	0.151322	4.37278	1.23e-05	5.25e-05	-0.158065	0.151055	-1.04641	0.295371	0.439386	488.5	8050.51	1274.3	12735.8	958.468	13398.8	1845.88	12008.8	1323.46	10724.7
ENSMUSG00000028706	Nsun4	4055.03	510.707	4046.91	115.984	7705.98	832.564	7563.22	340.371	5842.79	-0.00293289	0.124956	-0.0234714	0.981274	0.996479	-0.0269473	0.124244	-0.216891	0.828293	0.8953	1316.5	3080.16	387.928	3074	88.1005	5853.39	632.407	5744.94	258.543	4466.78
ENSMUSG00000028707	Dmbx1	11.1772	6.13472	39.9881	7.68592	8.70039	6.68106	29.1718	6.19733	22.2594	1.83843	0.529087	3.47472	0.000511386	0.00169635	1.75124	0.55254	3.16944	0.00152733	0.00467125	4031	2.77282	1.52188	9.92016	1.9067	2.15837	1.65742	7.23686	1.53742	2.4656
ENSMUSG00000028708	Mknk1	4514.62	147.683	3847.95	150.739	5739.55	463.743	3648.85	229.312	4437.74	-0.230509	0.103179	-2.23407	0.0254786	0.0578437	-0.653362	0.102922	-6.34813	2.18e-10	1.68e-09	680	6639.15	217.18	5658.75	221.675	8440.52	681.975	5365.95	337.223	7539.83
ENSMUSG00000028709	Mob3c	138.139	8.11259	214.539	13.1029	203.9	20.0622	216.741	37.902	193.33	0.635084	0.185512	3.42342	0.000618391	0.00202199	0.0863492	0.179774	0.480321	0.630999	0.751133	634	217.885	12.7959	338.39	20.667	321.609	31.6438	341.863	59.7823	269.747
ENSMUSG00000028710	Atpaf1	290.863	47.5668	200.866	32.245	218.942	17.6846	188.887	8.47035	224.89	-0.534114	0.184306	-2.89798	0.00375579	0.0104653	-0.214131	0.185649	-1.15342	0.248737	0.384869	982.5	296.044	48.4141	204.444	32.8193	222.841	17.9996	192.251	8.62122	259.443
ENSMUSG00000028712	Cyp4a31	0	0	0	0	0	0	0	0	0	NA	NA	NA	NA	NA	NA	NA	NA	NA	NA	1725.5	0	0	0	0	0	0	0	0	0
ENSMUSG00000028713	Cyp4b1	0	0	0	0	0	0	0	0	0	NA	NA	NA	NA	NA	NA	NA	NA	NA	NA	1311.5	0	0	0	0	0	0	0	0	0
ENSMUSG00000028715	Cyp4a14	362.159	35.4926	158.424	13.8286	202.07	13.373	228.889	24.7914	237.886	-1.19276	0.166706	-7.15485	8.38e-13	8.01e-12	0.183462	0.165975	1.10536	0.269002	0.409174	1500.5	241.359	23.6539	105.581	9.216	134.668	8.91237	152.542	16.5221	188.014
ENSMUSG00000028716	Pdzk1ip1	0	0	0	0	0	0	1.50354	1.34595	0.375885	0	4.40746	0	1	NA	2.90779	4.2925	0.677412	0.498145	NA	815	0	0	0	0	0	0	1.84484	1.65148	0
ENSMUSG00000028717	Tal1	0	0	0	0	1.07337	1.85912	0.869494	0.969279	0.485715	0	3.90072	0	1	NA	-0.313698	3.71661	-0.0844043	0.932735	NA	3298.5	0	0	0	0	0.32541	0.563627	0.263603	0.293854	0.162705
ENSMUSG00000028718	Stil	385.592	77.8784	505.084	48.5196	713.588	39.8565	443.735	41.2288	512	0.389013	0.165827	2.3459	0.0189814	0.0445481	-0.68465	0.163114	-4.19738	2.7e-05	0.000112111	1434	268.893	54.3085	352.22	33.8352	497.62	27.7939	309.439	28.7509	383.256
ENSMUSG00000028719	Cmpk1	3513.83	341.14	2737.64	128.562	3227.08	168.209	2850.99	151.512	3082.38	-0.360062	0.110244	-3.26605	0.00109059	0.00339908	-0.178726	0.110123	-1.62298	0.104594	0.19287	489.5	7178.41	696.916	5592.72	262.64	6592.6	343.635	5824.28	309.524	6885.51
ENSMUSG00000028729	Ebna1bp2	3763.76	547.565	3120.37	402.468	2273.09	224.107	3045.19	566.973	3050.6	-0.270391	0.167137	-1.61778	0.105711	0.193988	0.421824	0.167448	2.51913	0.0117644	0.0294292	788	4776.35	694.88	3959.86	510.747	2884.63	284.4	3864.46	719.508	3830.49
ENSMUSG00000028730	Cfap57	25.3784	6.94615	43.4227	12.5001	95.1761	39.0861	109.813	6.28588	68.4476	0.773589	0.363053	2.13079	0.0331066	0.0725231	0.208595	0.317231	0.657548	0.510828	0.653118	3885	6.5324	1.78794	11.177	3.21754	24.4984	10.0608	28.2659	1.61799	15.5154
ENSMUSG00000028736	Pax7	0.681342	1.18012	0	0	0	0	1.03952	0.916427	0.430215	-1.83115	3.95096	-0.463469	0.643028	NA	2.38708	3.88983	0.613672	0.539432	NA	3789.5	0.179797	0.311418	0	0	0	0	0.274316	0.241833	0.0898987
ENSMUSG00000028737	Aldh4a1	1539.21	171.161	2056.84	91.5561	2350.62	127.042	2406.07	210.59	2088.19	0.418211	0.121729	3.43559	0.000591269	0.00194232	0.0333782	0.120713	0.276509	0.782157	0.866594	3382	455.119	50.6095	608.172	27.0716	695.04	37.5641	711.435	62.2679	575.079
ENSMUSG00000028738	Tas1r2	16.9725	8.58137	7.25816	2.66157	49.351	5.7696	16.4315	2.4035	22.5033	-1.22179	0.530483	-2.30316	0.02127	0.0493401	-1.59229	0.437317	-3.64104	0.000271538	0.000961784	2785.5	6.09315	3.08073	2.60569	0.955509	17.7171	2.0713	5.89893	0.862862	11.9051
ENSMUSG00000028741	Mrto4	2294.77	397.434	2699.15	276.284	1499.34	200.164	2241.37	394.133	2183.66	0.234227	0.172187	1.36031	0.173733	0.289527	0.579996	0.172731	3.3578	0.000785648	0.00255099	756	3035.41	525.706	3570.31	365.455	1983.25	264.767	2964.78	521.34	2509.33
ENSMUSG00000028743	Akr7a5	5332.32	677.048	7872.71	259.387	3906.24	196.803	5855.15	529.819	5741.61	0.562119	0.121955	4.60922	4.04e-06	1.85e-05	0.584027	0.122235	4.77789	1.77e-06	8.61e-06	995	5359.12	680.45	7912.27	260.69	3925.87	197.792	5884.58	532.481	4642.49
ENSMUSG00000028744	Pqlc2	551.886	71.9297	846.927	80.0052	819.046	137.714	988.515	159.437	801.594	0.617938	0.173671	3.55809	0.000373561	0.00127184	0.271381	0.171876	1.57894	0.11435	0.207649	1532	360.239	46.9515	552.824	52.2227	534.625	89.8916	645.245	104.071	447.432
ENSMUSG00000028745	Capzb	3260.44	156.738	4379.91	136.268	2576.96	266.107	3169.76	171.952	3346.77	0.425832	0.108593	3.92137	8.8e-05	0.000332271	0.298889	0.109029	2.74138	0.00611823	0.0164422	730	4466.35	214.71	5999.87	186.669	3530.08	364.53	4342.14	235.551	3998.22
ENSMUSG00000028747	Htr6	2.03734	1.77369	4.92317	4.38522	8.62839	1.51541	5.6183	3.92147	5.3018	1.26897	1.10964	1.14359	0.252793	0.388782	-0.628628	0.963684	-0.652318	0.514196	0.655903	1851.5	1.10037	0.957975	2.65902	2.36847	4.66022	0.818477	3.03446	2.11799	2.8803
ENSMUSG00000028749	Pla2g2f	1.35622	1.56199	0.353284	0.611906	0	0	0	0	0.427376	-1.86353	3.88025	-0.48026	0.631043	NA	0	3.99042	0	1	NA	2465	0.550191	0.633669	0.14332	0.248238	0	0	0	0	0.275096
ENSMUSG00000028750	Pla2g2c	1.34506	1.53278	1.05985	1.83572	0	0	0.869494	0.969279	0.818603	-0.350841	2.58556	-0.135693	0.892064	NA	2.10657	2.74594	0.767157	0.442988	NA	1618	0.831313	0.947328	0.655039	1.13456	0	0	0.537388	0.59906	0.415657
ENSMUSG00000028751	Pla2g2e	0	0	0	0	0	0	0	0	0	NA	NA	NA	NA	NA	NA	NA	NA	NA	NA	786	0	0	0	0	0	0	0	0	0
ENSMUSG00000028753	Vwa5b1	3.04798	0.0295783	0.353284	0.611906	0.357789	0.619708	2.46496	3.68485	1.556	-3.03191	1.98937	-1.52405	0.127496	0.226124	2.63673	1.99155	1.32396	0.185517	0.306668	649	4.69642	0.0455752	0.544352	0.942845	0.551292	0.954866	3.79809	5.67773	2.62386
ENSMUSG00000028755	Cda	0.340671	0.59006	0	0	0.691579	1.19785	0	0	0.258063	-0.92781	4.40746	-0.210509	0.833271	NA	-2.18431	4.37277	-0.499524	0.61741	NA	783	0.435085	0.753589	0	0	0.883243	1.52982	0	0	0.659164
ENSMUSG00000028756	Pink1	584.18	33.9751	1207.47	255.806	587.39	37.6574	1132.54	294.724	877.895	1.04767	0.194238	5.39375	6.9e-08	3.97e-07	0.946392	0.194218	4.87284	1.1e-06	5.51e-06	1711	341.426	19.8569	705.709	149.507	343.302	22.009	661.916	172.253	342.364
ENSMUSG00000028757	Ddost	9697.96	510.262	15456.7	1312.67	6363	210.141	9485.3	2170.81	10250.8	0.672488	0.152033	4.42329	9.72e-06	4.22e-05	0.575906	0.152232	3.78308	0.000154901	0.000572083	2120	4574.51	240.689	7290.92	619.182	3001.41	99.123	4474.2	1023.97	3787.96
ENSMUSG00000028758	Kif17	19087.5	1688.27	11129.9	976.653	15751.7	1418.19	8560.97	1848.26	13632.5	-0.778182	0.160473	-4.84931	1.24e-06	6.09e-06	-0.879658	0.160516	-5.48018	4.25e-08	2.54e-07	2688.5	7099.7	627.959	4139.81	363.27	5858.91	527.503	3184.29	687.468	6479.31
ENSMUSG00000028759	Hp1bp3	1239.01	53.9817	1355.57	117.941	1309.99	54.7131	1381.6	55.8849	1321.54	0.129554	0.109532	1.1828	0.236888	0.369656	0.0770606	0.109049	0.70666	0.479778	0.625257	2013	615.505	26.8165	673.408	58.5896	650.764	27.1799	686.34	27.762	633.135
ENSMUSG00000028760	Eif4g3	5238.74	577.392	6629.08	980.62	6509.38	195.463	5764.17	824.25	6035.34	0.33954	0.148656	2.28406	0.0223679	0.0515926	-0.175317	0.148566	-1.18006	0.237976	0.372179	2663	1967.23	216.82	2489.33	368.239	2444.38	73.3995	2164.54	309.519	2205.81
ENSMUSG00000028763	Hspg2	34.9826	17.0813	70.8939	30.3385	19.4644	7.31882	112.931	66.9965	59.568	1.01878	0.499799	2.03838	0.041512	0.0880583	2.53668	0.513097	4.94387	7.66e-07	3.91e-06	14176	2.46773	1.20494	5.00098	2.14013	1.37306	0.516282	7.96637	4.72605	1.92039
ENSMUSG00000028766	Alpl	53.5306	5.17812	45.9105	9.38003	99.7008	19.7626	77.7333	6.93253	69.2188	-0.223165	0.280057	-0.796855	0.425535	0.57336	-0.357819	0.254072	-1.40834	0.159031	0.271267	605	88.4803	8.55888	75.8851	15.5042	164.795	32.6654	128.485	11.4587	126.638
ENSMUSG00000028771	Ptpn12	579.568	77.1073	228.341	72.9515	666.75	39.82	265.802	12.336	435.115	-1.34264	0.200324	-6.70236	2.05e-11	1.71e-10	-1.32688	0.197662	-6.71288	1.91e-11	1.63e-10	796	728.1	96.8684	286.861	91.6477	837.626	50.0251	333.922	15.4975	782.863
ENSMUSG00000028772	Zcchc17	4004.09	627.76	5057.32	548.644	3484.91	521.03	4153.29	887.649	4174.9	0.336934	0.181208	1.85937	0.0629742	0.125861	0.253114	0.181312	1.39602	0.16271	0.276289	762	5254.71	823.832	6636.9	720.005	4573.37	683.766	5450.51	1164.89	4914.04
ENSMUSG00000028773	Fabp3	5.43759	2.96905	1.39654	1.62463	1.11119	1.14987	3.29553	3.06379	2.81021	-1.96468	1.43752	-1.36672	0.171714	0.286672	1.56378	1.51099	1.03494	0.300699	0.445538	823	6.60704	3.60759	1.69689	1.97403	1.35017	1.39717	4.00429	3.72271	3.9786
ENSMUSG00000028776	Tinagl1	1.36268	2.36024	0	0	0	0	0.550401	0.494515	0.478271	-2.83166	3.81446	-0.742348	0.457876	NA	1.46143	3.88434	0.376236	0.706741	NA	1100	1.2388	2.14567	0	0	0	0	0.500365	0.449559	0.619402
ENSMUSG00000028777	Gnat3	2.02596	1.75472	1.74697	1.24083	13.0602	1.64668	2.31589	1.32166	4.78726	-0.222891	1.14707	-0.194313	0.845931	0.905928	-2.53062	0.930925	-2.71839	0.00656002	0.0174986	1361	1.48859	1.28928	1.28359	0.911704	9.59606	1.20991	1.70161	0.971092	5.54232
ENSMUSG00000028778	Hcrtr1	3.71838	3.26761	16.5165	7.3797	2.49252	3.45791	34.5825	4.71757	14.3275	2.15193	0.763179	2.81969	0.00480695	0.0130938	3.78041	0.815659	4.6348	3.57e-06	1.67e-05	2174	1.71039	1.50304	7.59728	3.39453	1.14651	1.59057	15.9073	2.16999	1.42845
ENSMUSG00000028779	Pef1	1629.75	251.297	2501.19	86.5221	1604.81	112.398	2585.36	156.858	2080.28	0.617991	0.13023	4.74538	2.08e-06	9.91e-06	0.687824	0.130128	5.28575	1.25e-07	7.03e-07	1733	940.419	145.007	1443.27	49.9262	926.029	64.8573	1491.84	90.5124	933.224
ENSMUSG00000028780	Sema3c	201.18	49.4307	191.792	45.1208	115.371	10.6776	131.308	16.2044	159.913	-0.0686242	0.233132	-0.294357	0.768485	0.85251	0.186176	0.240913	0.772792	0.439645	0.588273	1549	129.877	31.9114	123.817	29.129	74.481	6.89324	84.7695	10.4612	102.179
ENSMUSG00000028782	Adgrb2	4.39238	3.84504	37.8238	5.49175	7.839	3.42097	104.894	7.34191	38.7374	3.10327	0.52323	5.93099	3.01e-09	2.01e-08	3.72759	0.441748	8.43826	3.22e-17	4.5e-16	4470	0.982635	0.860188	8.46171	1.22858	1.75369	0.765317	23.4663	1.64249	1.36816
ENSMUSG00000028784	Spocd1	655.995	186.579	152.539	19.2874	831.568	108.183	429.102	11.3033	517.301	-2.10376	0.202151	-10.4068	2.31e-25	5.57e-24	-0.954943	0.193189	-4.94305	7.69e-07	3.92e-06	1861	352.496	100.258	81.966	10.364	446.839	58.1316	230.576	6.07378	399.668
ENSMUSG00000028785	Hpca	1.36268	2.36024	0	0	2.62907	2.90048	0.781709	0.710387	1.19337	-2.83069	2.51459	-1.12571	0.26029	0.397506	-1.72669	2.33201	-0.74043	0.459039	0.606466	1525	0.893564	1.5477	0	0	1.72398	1.90195	0.512596	0.465827	1.30877
ENSMUSG00000028786	Tmem54	0	0	0.706568	1.22381	0	0	0	0	0.176642	1.91578	4.36598	0.438796	0.660809	NA	0	4.40736	0	1	NA	1026	0	0	0.688663	1.1928	0	0	0	0	0
ENSMUSG00000028788	Ptp4a2	3868.87	513.891	5774.26	431.432	5240.51	659.735	6119.31	1230.62	5250.74	0.577716	0.166524	3.46927	0.000521881	0.00172858	0.223777	0.166319	1.34547	0.178473	0.297451	624	6200.12	823.543	9253.62	691.397	8398.26	1057.27	9806.59	1972.15	7299.19
ENSMUSG00000028789	Azin2	185.069	52.1771	142.931	30.0813	79.4524	29.3153	86.3443	22.527	123.449	-0.373132	0.301611	-1.23713	0.216039	0.344119	0.121713	0.313581	0.38814	0.697912	0.804094	1738	106.484	30.0214	82.2388	17.308	45.7149	16.8672	49.6802	12.9615	76.0993
ENSMUSG00000028790	Khdrbs1	4760.55	711.602	2121.43	77.0901	2263.13	466.905	2195.9	154.162	2835.25	-1.16609	0.160134	-7.28193	3.29e-13	3.26e-12	-0.0437186	0.160476	-0.27243	0.785291	0.868787	2258	2108.3	315.147	939.516	34.1409	1002.27	206.778	972.497	68.2736	1555.29
ENSMUSG00000028792	Ak2	10312.5	1173.38	8189.47	764.756	8610.52	968.332	8338.75	866.05	8862.82	-0.332532	0.139541	-2.38304	0.0171702	0.0407633	-0.0462111	0.139544	-0.331158	0.740525	0.837092	867.5	11887.7	1352.6	9440.31	881.563	9925.68	1116.23	9612.39	998.328	10906.7
ENSMUSG00000028793	Rnf19b	2020.49	187.471	3645.54	145.824	2624.63	327.434	4868.77	251.273	3289.85	0.851412	0.124495	6.83893	7.98e-12	6.92e-11	0.89132	0.12393	7.19211	6.38e-13	6.26e-12	1727.5	1169.6	108.522	2110.3	84.4133	1519.32	189.542	2818.39	145.455	1344.46
ENSMUSG00000028794	A3galt2	0.681121	0.589868	0	0	0	0	0.231308	0.400637	0.228107	-1.83095	4.36734	-0.419235	0.675044	NA	0.577445	4.40736	0.131018	0.895761	NA	2752	0.2475	0.214342	0	0	0	0	0.0840509	0.14558	0.12375
ENSMUSG00000028795	Ccdc28b	875.543	191.471	210.232	15.9516	474.165	54.0683	203.128	67.7961	440.767	-2.05797	0.22561	-9.1218	7.39e-20	1.24e-18	-1.2269	0.226093	-5.42653	5.75e-08	3.38e-07	554	1580.4	345.616	379.48	28.7935	855.893	97.5961	366.658	122.376	1218.15
ENSMUSG00000028796	Phc2	14092.2	1132.84	12463.5	827.347	20322.9	1593.56	18538.8	456.91	16354.3	-0.177191	0.108718	-1.62983	0.103138	0.190024	-0.132534	0.108536	-1.2211	0.222048	0.352904	932.5	15112.3	1214.85	13365.6	887.236	21794	1708.91	19880.7	489.984	18453.1
ENSMUSG00000028797	Tmem234	684.308	147.392	1622.3	123.848	382.113	25.0865	1571.81	247.551	1065.13	1.24549	0.174424	7.14058	9.29e-13	8.85e-12	2.04068	0.176893	11.5363	8.66e-31	2.96e-29	680	1006.34	216.753	2385.73	182.129	561.931	36.8919	2311.48	364.045	784.133
ENSMUSG00000028798	Eif3i	2822.61	324.275	2855.68	89.1342	2049.41	89.3876	2477.06	105.655	2551.19	0.0168434	0.112704	0.149448	0.8812	0.929341	0.273727	0.113147	2.41922	0.0155538	0.0375697	797	3541.55	406.869	3583.03	111.837	2571.41	112.155	3107.99	132.566	3056.48
ENSMUSG00000028799	Zfp362	198.186	64.8591	175.542	23.9416	68.7636	22.407	72.283	35.0173	128.694	-0.174729	0.338184	-0.516668	0.605388	0.732218	0.066225	0.35458	0.18677	0.851841	0.910562	1905	104.035	34.0468	92.1483	12.5678	36.0964	11.7622	37.9438	18.3818	70.0656
ENSMUSG00000028800	Hdac1	367.657	51.3769	542.022	28.3376	400.444	56.2963	395.287	32.1815	426.353	0.56026	0.158549	3.53367	0.000409838	0.001383	-0.0164978	0.15887	-0.103844	0.917293	0.950735	803	457.855	63.9812	674.996	35.2897	498.685	70.1075	492.263	40.0766	478.27
ENSMUSG00000028801	Stpg1	21.0286	6.27434	42.776	12.5208	60.9658	16.2491	27.5942	12.3949	38.0912	1.02425	0.42345	2.41881	0.0155712	0.0373969	-1.13085	0.402518	-2.80944	0.00496283	0.0136214	1507	13.954	4.16347	28.3849	8.30843	40.4551	10.7824	18.3107	8.22487	27.2045
ENSMUSG00000028803	Nipal3	367.402	74.9693	167.221	15.7174	399.086	46.1401	201.066	30.664	283.694	-1.13524	0.197174	-5.75756	8.53e-09	5.43e-08	-0.989288	0.193447	-5.11401	3.15e-07	1.68e-06	1072.5	342.566	69.9014	155.917	14.6549	372.108	43.021	187.474	28.5911	357.337
ENSMUSG00000028804	Csmd2	21.0304	6.91819	47.094	23.089	16.3911	6.30286	58.2642	11.3085	35.6949	1.16594	0.437485	2.66511	0.00769631	0.019988	1.83251	0.445665	4.11185	3.93e-05	0.000159144	3460.5	6.07728	1.99919	13.609	6.67216	4.73661	1.82137	16.8369	3.26789	5.40695
ENSMUSG00000028807	Zbtb8a	11.8901	7.83657	53.0643	12.8871	5.02469	2.05513	19.8523	6.24632	22.4578	2.15965	0.509883	4.23558	2.28e-05	9.4e-05	1.96952	0.604592	3.2576	0.00112357	0.00353593	2321	5.12282	3.37638	22.8627	5.55239	2.16488	0.885451	8.55334	2.69122	3.64385
ENSMUSG00000028809	Srrm1	3402.99	385.92	2675.04	138.944	2346.62	190.544	2560.59	406.541	2746.31	-0.347258	0.143471	-2.42041	0.0155029	0.037244	0.126132	0.143719	0.877627	0.380146	0.529413	952	3574.57	405.378	2809.92	145.949	2464.93	200.151	2689.7	427.039	3019.75
ENSMUSG00000028811	Yars	219.923	26.2966	889.969	49.967	135.033	4.64136	685.606	18.285	482.633	2.01708	0.136354	14.793	1.63e-49	1.32e-47	2.34309	0.144904	16.1699	8.22e-59	1.09e-56	740.5	296.993	35.512	1201.85	67.4774	182.354	6.26787	925.868	24.6928	239.673
ENSMUSG00000028813	CK137956	0	0	0.353284	0.611906	0	0	0.319093	0.552685	0.168094	0.995765	4.40746	0.225927	0.821258	NA	0.577436	4.40736	0.131016	0.895762	NA	2319	0	0	0.152343	0.263866	0	0	0.137599	0.238329	0
ENSMUSG00000028820	Sfpq	3742.94	716.211	1454.61	51.7975	1976.16	445.457	1544.91	306.694	2179.65	-1.36351	0.199596	-6.83133	8.41e-12	7.27e-11	-0.355069	0.19978	-1.7773	0.0755188	0.147327	840	4455.88	852.632	1731.68	61.6637	2352.57	530.305	1839.18	365.112	3404.22
ENSMUSG00000028821	Syf2	8190.27	2349.1	2890.72	660.727	4290.11	476.075	2739.31	661.357	4527.6	-1.50242	0.223771	-6.71409	1.89e-11	1.58e-10	-0.64732	0.223888	-2.89126	0.00383698	0.0108027	869	9424.94	2703.22	3326.49	760.331	4936.84	547.843	3152.26	761.055	7180.89
ENSMUSG00000028822	Tmem50a	2664.62	515.27	2046.72	62.1322	3227.9	439.881	1557.11	140.506	2374.09	-0.380598	0.156636	-2.42982	0.0151063	0.036395	-1.05148	0.156604	-6.71427	1.89e-11	1.62e-10	961.5	2771.32	535.903	2128.67	64.6201	3357.15	457.495	1619.46	146.132	3064.24
ENSMUSG00000028825	Rhd	3528.14	135.269	1474.46	92.4951	4787.02	489.444	1833.41	56.8518	2905.76	-1.25885	0.111492	-11.291	1.45e-29	4.59e-28	-1.38423	0.110524	-12.5242	5.5e-36	2.63e-34	1107.5	3185.68	122.139	1331.34	83.5171	4322.37	441.936	1655.45	51.3335	3754.02
ENSMUSG00000028826	Maco1	4579.65	257.572	5438.1	111.473	4387.1	774.984	6363.21	811.998	5192.01	0.247855	0.146368	1.69336	0.0903869	0.170321	0.536413	0.146288	3.66682	0.000245587	0.000877341	1579	2900.35	163.124	3444.01	70.5974	2778.4	490.807	4029.9	514.248	2839.38
ENSMUSG00000028830	AU040320	1411.18	363.652	2384.74	358.188	5014.42	771.587	2880.54	162.809	2922.72	0.7568	0.185288	4.08445	4.42e-05	0.00017473	-0.799579	0.18407	-4.34388	1.4e-05	6.05e-05	530	2662.61	686.135	4499.51	675.827	9461.16	1455.82	5434.98	307.187	6061.89
ENSMUSG00000028832	Stmn1	391.847	58.7851	361.325	53.5589	176.808	17.6697	262.965	78.7933	298.236	-0.116589	0.218332	-0.533995	0.593345	0.722718	0.571483	0.224384	2.5469	0.0108686	0.0274704	802	488.588	73.2982	450.529	66.7817	220.458	22.0321	327.887	98.246	354.523
ENSMUSG00000028833	Ncdn	407.016	73.3513	1003.78	23.8508	665.522	8.49142	1144.59	30.8435	805.226	1.30203	0.137422	9.47468	2.68e-21	4.93e-20	0.782463	0.13444	5.82015	5.88e-09	3.87e-08	2434	167.221	30.1361	412.398	9.79901	273.427	3.48867	470.251	12.6719	220.324
ENSMUSG00000028834	Trim63	1.35689	1.56308	0.336684	0.583154	2.19746	1.19022	0.895996	0.866981	1.19676	-1.8636	2.04792	-0.909999	0.362823	0.511157	-1.32972	1.81495	-0.732648	0.463773	0.610882	1641.5	0.826613	0.952227	0.205108	0.355257	1.33869	0.725078	0.54584	0.528164	1.08265
ENSMUSG00000028836	Slc30a2	480.059	57.3316	1421.14	233.939	2643.56	228.448	3420.76	1233.78	1991.38	1.56566	0.227609	6.87872	6.04e-12	5.31e-11	0.371948	0.224243	1.65868	0.0971801	0.181389	2562.5	187.34	22.3733	554.59	91.2933	1031.63	89.1504	1334.93	481.477	609.486
ENSMUSG00000028837	Psmb2	12294.5	1257.77	13148.7	1149.09	7247.93	353.812	9738.07	1508.58	10607.3	0.0969245	0.138129	0.701694	0.48287	0.626976	0.426035	0.138316	3.08016	0.00206886	0.00615517	708	17365.1	1776.52	18571.6	1623	10237.2	499.734	13754.3	2130.76	13801.1
ENSMUSG00000028838	Extl1	585.123	296.81	2156.44	483.624	1384.85	317.833	2047.94	552.202	1543.59	1.8819	0.295133	6.37645	1.81e-10	1.38e-09	0.564751	0.293926	1.92141	0.0546803	0.111944	667	877.247	444.993	3233.04	725.073	2076.24	476.511	3070.38	827.889	1476.74
ENSMUSG00000028840	Zfp593	337.588	27.063	516.135	41.6297	390.898	26.203	899.924	33.669	536.136	0.612777	0.132298	4.63181	3.62e-06	1.67e-05	1.20417	0.128804	9.34888	8.86e-21	1.61e-19	2007	168.205	13.4843	257.167	20.7423	194.768	13.0558	448.393	16.7758	181.486
ENSMUSG00000028841	Cnksr1	6.42459	2.90936	6.618	3.47304	2.46943	2.35364	8.15995	2.57119	5.91799	0.0398982	0.827692	0.0482041	0.961554	0.988243	1.70706	0.915333	1.86497	0.0621863	0.124922	956	6.72028	3.04326	6.92259	3.63288	2.58309	2.46197	8.53552	2.68953	4.65168
ENSMUSG00000028842	Ago3	2151.2	266.103	1560.11	32.0351	2079.85	256.373	1603.52	176.714	1848.67	-0.463514	0.140071	-3.30915	0.000935809	0.00295289	-0.375082	0.139837	-2.68229	0.0073121	0.0192919	653.5	3291.81	407.196	2387.31	49.0208	3182.63	392.308	2453.74	270.411	3237.22
ENSMUSG00000028843	Sh3bgrl3	4572.93	967.383	2812.76	251.81	2630.32	86.2251	2496.16	379.87	3128.04	-0.701078	0.165354	-4.23987	2.24e-05	9.23e-05	-0.0755126	0.165682	-0.455767	0.648557	0.765194	518	8828.05	1867.53	5430.04	486.12	5077.84	166.458	4818.83	733.339	6952.95
ENSMUSG00000028845	Tekt2	117.712	21.4708	883.579	99.3457	84.8761	6.4861	1024.08	167.499	527.562	2.90745	0.186214	15.6135	5.89e-55	5.97e-53	3.59278	0.19316	18.6001	3.21e-77	8.18e-75	889	132.409	24.1516	993.902	111.75	95.4737	7.29595	1151.95	188.413	113.941
ENSMUSG00000028847	Trappc3	2151.65	257.524	1215.44	523.285	963.042	563.65	1681.05	304.574	1502.8	-0.823906	0.445968	-1.84745	0.0646813	0.128735	0.803525	0.4462	1.80082	0.0717316	0.141006	1036.5	2075.88	248.455	1172.64	504.857	929.129	543.801	1621.85	293.849	1502.51
ENSMUSG00000028848	Gpn2	5977	965.949	2833.65	330.85	5138.97	309.27	2676.82	194.308	4156.61	-1.07668	0.141886	-7.58833	3.24e-14	3.52e-13	-0.940943	0.141855	-6.63311	3.29e-11	2.74e-10	996	6001	969.828	2845.03	332.179	5159.6	310.512	2687.57	195.088	5580.3
ENSMUSG00000028849	Map7d1	4255.31	568.535	3080.86	449.639	3110.59	157.236	4349.47	485.171	3699.06	-0.465843	0.146152	-3.1874	0.0014356	0.00436891	0.483582	0.14607	3.31062	0.000930903	0.00297977	2779	1531.24	204.583	1108.62	161.799	1119.32	56.5802	1565.12	174.585	1325.28
ENSMUSG00000028850	Gpatch3	780.288	81.2131	797.191	50.8796	1001.64	102.84	836.38	131.991	853.875	0.0310359	0.153134	0.202672	0.839392	0.901973	-0.260133	0.15195	-1.71196	0.0869032	0.165332	1236	631.301	65.7064	644.976	41.1647	810.391	83.2035	676.682	106.789	720.846
ENSMUSG00000028851	Nudc	17443.5	2491.45	10323.1	902.653	15623.1	2083.64	11143.4	813.802	13633.3	-0.75679	0.143029	-5.29117	1.22e-07	6.77e-07	-0.487491	0.142994	-3.40916	0.000651632	0.0021533	641	27212.9	3886.81	16104.7	1408.2	24372.9	3250.61	17384.4	1269.58	25792.9
ENSMUSG00000028854	Slc9a1	2253.86	86.1278	1742.38	191.162	3979.65	237.469	2219.03	246.923	2548.73	-0.371473	0.126379	-2.93937	0.00328884	0.0092623	-0.842459	0.125283	-6.72443	1.76e-11	1.51e-10	760	2965.61	113.326	2292.61	251.529	5236.38	312.459	2919.78	324.899	4101
ENSMUSG00000028857	Tmem222	2050.41	54.1573	3730.29	238.589	2979.55	405.285	6041.97	357.213	3700.56	0.863398	0.122823	7.02962	2.07e-12	1.9e-11	1.02007	0.122055	8.35748	6.41e-17	8.75e-16	566.5	3619.44	95.5998	6584.81	421.164	5259.58	715.419	10665.4	630.561	4439.51
ENSMUSG00000028859	Csf3r	3.37103	3.07669	0	0	0.357789	0.619708	1.84773	1.74254	1.39414	-4.13975	2.25742	-1.83384	0.066677	0.132082	2.25821	2.28012	0.990393	0.321982	0.468447	2040.5	1.65206	1.50781	0	0	0.175344	0.303704	0.905528	0.853976	0.913702
ENSMUSG00000028860	Sytl1	90.7732	10.107	268.307	39.9709	79.5894	20.0814	306.04	19.0851	186.178	1.56415	0.208367	7.5067	6.06e-14	6.42e-13	1.94173	0.210498	9.22447	2.85e-20	5.02e-19	1840.5	49.3199	5.49142	145.78	21.7174	43.2434	10.9109	166.281	10.3695	46.2816
ENSMUSG00000028861	Mrps15	1310.19	157.899	1112.59	93.3136	642.481	70.7137	796.472	155.244	965.432	-0.235724	0.16719	-1.40991	0.158565	0.269309	0.310238	0.16932	1.83226	0.0669122	0.133022	937	1398.28	168.515	1187.39	99.5876	685.679	75.4682	850.024	165.682	1041.98
ENSMUSG00000028862	Map3k6	16479.2	3181.02	9255.2	978.541	9180.74	424.01	9119.66	1373.44	11008.7	-0.83229	0.162008	-5.13734	2.79e-07	1.49e-06	-0.00965519	0.162085	-0.0595685	0.952499	0.973864	816	20195.1	3898.31	11342.2	1199.19	11250.9	519.621	11176.1	1683.13	15723
ENSMUSG00000028863	Meaf6	2261.24	263.363	1456.81	141.327	1792.08	122.891	1533.51	127.73	1760.91	-0.634147	0.132847	-4.77351	1.81e-06	8.69e-06	-0.224528	0.132819	-1.69048	0.0909364	0.171614	674	3354.96	390.746	2161.44	209.684	2658.87	182.331	2275.24	189.51	3006.91
ENSMUSG00000028864	Hgf	0.681342	1.18012	5.94178	3.30793	8.96127	3.05061	9.00162	4.86569	6.1465	3.12749	1.28576	2.4324	0.0149992	0.0361763	-0.0129101	0.80058	-0.0161259	0.987134	0.994054	2694	0.252911	0.438055	2.20556	1.22789	3.32638	1.13237	3.34136	1.80612	1.78965
ENSMUSG00000028865	Cd164l2	13198.1	1973.96	18103.5	823.759	12348.3	850.263	17420.1	2742.15	15267.5	0.45595	0.147747	3.08602	0.00202852	0.00598471	0.496461	0.147751	3.36013	0.000779059	0.00253272	633.5	20833.6	3115.95	28577	1300.33	19492.1	1342.17	27498.2	4328.57	20162.9
ENSMUSG00000028868	Wasf2	3411.46	464.516	2257.14	428.188	2493.45	1367.04	3100.49	1852.25	2815.64	-0.595906	0.553569	-1.07648	0.281713	0.422578	0.314351	0.553536	0.567896	0.570106	0.702459	541	6305.85	858.625	4172.15	791.475	4608.97	2526.87	5731.04	3423.76	5457.41
ENSMUSG00000028869	Gnl2	7452.03	865.257	7765.04	544.438	9492.02	1084.4	7597.91	286.079	8076.75	0.0593278	0.12702	0.467073	0.640447	0.759763	-0.321086	0.126896	-2.53031	0.0113963	0.0286273	678.5	10983.1	1275.25	11444.4	802.414	13989.7	1598.23	11198.1	421.635	12486.4
ENSMUSG00000028871	Rspo1	18.3055	3.79633	25.0654	12.1434	11.1975	4.22737	40.8826	23.1071	23.8627	0.452539	0.532803	0.849354	0.395684	0.544808	1.86993	0.545874	3.42558	0.000613491	0.00203778	1140	16.0574	3.33012	21.9872	10.6521	9.82234	3.70822	35.8619	20.2694	12.9399
ENSMUSG00000028873	Cdca8	15749.9	1739.32	9773.77	448.887	14220.1	2142.97	10149	1101.74	12473.2	-0.688349	0.141664	-4.85904	1.18e-06	5.82e-06	-0.486605	0.141634	-3.43564	0.000591151	0.00196992	1017.5	15479.1	1709.4	9605.67	441.167	13975.5	2106.11	9974.45	1082.79	14727.3
ENSMUSG00000028874	Fgr	16.2681	4.51544	19.6927	6.04027	73.9148	6.52721	69.4343	26.2285	44.8275	0.278206	0.42352	0.656891	0.511251	0.651472	-0.0921157	0.343514	-0.268157	0.788579	0.870666	2398	6.78405	1.883	8.21213	2.51888	30.8235	2.72194	28.9551	10.9376	18.8038
ENSMUSG00000028876	Epha10	1972.67	340.539	1227.06	190.73	2154.32	108.985	1568.25	185.528	1730.57	-0.684816	0.161279	-4.24616	2.17e-05	8.99e-05	-0.458524	0.160581	-2.85541	0.00429814	0.0119717	2544	775.419	133.86	482.334	74.9724	846.825	42.84	616.451	72.9277	811.122
ENSMUSG00000028878	Fam76a	236.236	34.1092	500.262	31.377	159.867	4.63287	438.299	41.0198	333.666	1.08285	0.156034	6.93983	3.93e-12	3.52e-11	1.45645	0.161109	9.04015	1.56e-19	2.61e-18	1863	126.804	18.3088	268.525	16.8422	85.8116	2.48678	235.265	22.0181	106.308
ENSMUSG00000028879	Stx12	6041.18	457.115	3602.02	243.961	6961.44	293.12	4176.16	341.181	5195.2	-0.746055	0.111252	-6.70599	2e-11	1.67e-10	-0.73703	0.110939	-6.64356	3.06e-11	2.56e-10	1798	3359.94	254.235	2003.35	135.685	3871.77	163.025	2322.67	189.756	3615.86
ENSMUSG00000028882	Ppp1r8	390.425	105.624	831.224	358.882	455.224	171.796	940.26	453.795	654.283	1.09012	0.507726	2.14706	0.0317883	0.0699933	1.04655	0.507332	2.06285	0.039127	0.0840366	883	442.157	119.62	941.363	406.435	515.543	194.559	1064.85	513.924	478.85
ENSMUSG00000028883	Sema3a	257.747	98.6777	133.229	10.0188	445.473	5.18462	137.641	30.8264	243.522	-0.952372	0.26393	-3.60842	0.000308063	0.00106338	-1.69288	0.259641	-6.5201	7.03e-11	5.68e-10	2593	99.4011	38.0554	51.3802	3.8638	171.798	1.99947	53.0816	11.8883	135.6
ENSMUSG00000028884	Rpa2	5468.16	254.918	4778.01	331.26	6167.79	631.932	4480.04	727.627	5223.5	-0.19463	0.139066	-1.39955	0.161649	0.273366	-0.461265	0.138966	-3.31927	0.000902534	0.00289404	611.5	8942.2	416.873	7813.58	541.717	10086.3	1033.41	7326.32	1189.9	9514.26
ENSMUSG00000028885	Smpdl3b	13.8955	3.9193	21.4814	0.646322	7.09851	4.02398	19.1081	10.5693	15.3959	0.628975	0.565896	1.11147	0.266367	0.404885	1.4127	0.609501	2.31779	0.0204607	0.0477954	2006	6.92696	1.95379	10.7086	0.322195	3.53864	2.00597	9.52547	5.26884	5.2328
ENSMUSG00000028886	Eya3	1030.72	237.162	1534.01	107.046	1865.67	251.724	1729.17	60.3881	1539.89	0.573526	0.165984	3.45532	0.000549648	0.00181316	-0.109303	0.164732	-0.663518	0.506999	0.65001	2320	444.275	102.225	661.213	46.1404	804.168	108.502	745.333	26.0293	624.221
ENSMUSG00000028889	Yrdc	4976.03	533.539	2547.39	176.6	4482.3	430.999	2718.55	107.888	3681.07	-0.965905	0.122055	-7.91366	2.5e-15	2.98e-14	-0.721136	0.12188	-5.91679	3.28e-09	2.22e-08	724	6872.98	736.932	3518.49	243.923	6191.02	595.302	3754.9	149.017	6532
ENSMUSG00000028890	Mtf1	6260.71	520.166	7277.01	88.188	8842.3	135.81	11132	1085.82	8378	0.217004	0.107951	2.0102	0.0444098	0.0933612	0.332263	0.107607	3.08775	0.00201675	0.00601674	781	8016.28	666.025	9317.56	112.917	11321.8	173.893	14253.5	1390.29	9669.02
ENSMUSG00000028893	Sesn2	387.305	90.3568	661.243	71.0237	386.092	63.8163	766.375	150.83	550.254	0.771646	0.204762	3.7685	0.000164231	0.000592285	0.98946	0.204268	4.84394	1.27e-06	6.31e-06	3475	111.455	26.002	190.286	20.4385	111.106	18.3644	220.54	43.4044	111.28
ENSMUSG00000028894	Inpp5b	4934.85	393.95	4755.12	569.194	5888.22	384.923	3664.08	240.713	4810.57	-0.0535933	0.12408	-0.431927	0.665795	0.778814	-0.684244	0.124048	-5.51597	3.47e-08	2.09e-07	723.5	6820.81	544.506	6572.39	786.723	8138.52	532.029	5064.38	332.706	7479.66
ENSMUSG00000028896	Rcc1	2427.32	273.252	2800.77	176.495	2671.13	239.561	2685.32	105.601	2646.14	0.206465	0.122585	1.68427	0.0921296	0.173007	0.00755711	0.122383	0.0617497	0.950762	0.972633	690	3517.86	396.017	4059.09	255.79	3871.21	347.19	3891.76	153.045	3694.53
ENSMUSG00000028898	Trnau1ap	1252.31	170.566	1183.62	158.003	1245.21	182.722	1234.97	210.726	1229.03	-0.0812336	0.174911	-0.464428	0.642341	0.761417	-0.0116622	0.174635	-0.0667806	0.946756	0.970252	656.5	1907.56	259.811	1802.93	240.674	1896.74	278.327	1881.14	320.983	1902.15
ENSMUSG00000028899	Taf12	4600.63	340.766	4203.55	234.711	4088.3	340.246	4188.01	398.237	4270.12	-0.130175	0.118995	-1.09395	0.273977	0.41372	0.034807	0.118988	0.292525	0.769885	0.85803	777	5921.01	438.566	5409.97	302.073	5261.65	437.897	5389.97	512.531	5591.33
ENSMUSG00000028901	Gmeb1	788.672	90.5585	374.442	46.5938	697.472	64.9744	526.871	125.536	596.864	-1.0744	0.18676	-5.75283	8.78e-09	5.57e-08	-0.403808	0.185043	-2.18224	0.0290919	0.0650717	1925	409.7	47.0434	194.515	24.2046	362.323	33.753	273.699	65.2137	386.011
ENSMUSG00000028902	Sf3a3	8578.15	410.547	4950.89	133.479	6768.97	664.982	5012.94	383.481	6327.74	-0.792961	0.110904	-7.15001	8.68e-13	8.28e-12	-0.433254	0.110901	-3.90667	9.36e-05	0.000357803	879	9758.99	467.061	5632.42	151.854	7700.77	756.521	5703.01	436.269	8729.88
ENSMUSG00000028906	Epb41	6078.46	1282.28	4510.76	412.101	10390.1	614.484	5625.38	904.971	6651.18	-0.430377	0.166165	-2.59006	0.0095959	0.024307	-0.885133	0.165863	-5.33651	9.48e-08	5.41e-07	4844	1254.84	264.715	931.206	85.0745	2144.94	126.855	1161.31	186.823	1699.89
ENSMUSG00000028907	Utp11	1995.88	273.268	892.704	89.9379	1149.41	108.283	885.728	44.0648	1230.93	-1.16056	0.140717	-8.24749	1.62e-16	2.1e-15	-0.375953	0.14125	-2.66162	0.00777657	0.0204015	2805.5	711.416	97.4044	318.198	32.0577	409.699	38.5966	315.711	15.7066	560.557
ENSMUSG00000028909	Ptpru	177.228	36.5754	232.255	83.0283	264.579	29.7964	217.487	67.2275	222.887	0.389257	0.282513	1.37784	0.168253	0.282176	-0.279389	0.279719	-0.998819	0.317882	0.464106	2039.5	86.8976	17.9335	113.878	40.7101	129.727	14.6097	106.637	32.9627	108.313
ENSMUSG00000028910	Mecr	6083.83	644.414	6395.83	343.341	5481.03	698.104	6475.74	568.623	6109.11	0.0721604	0.133611	0.540079	0.589143	0.718927	0.240637	0.133606	1.8011	0.0716873	0.140943	692.5	8785.31	930.561	9235.86	495.8	7914.85	1008.09	9351.25	821.116	8350.08
ENSMUSG00000028911	Srsf4	726.47	64.5585	641.306	26.5799	853.176	110.374	897.635	143.693	779.647	-0.179827	0.156816	-1.14674	0.251491	0.387086	0.0744217	0.155004	0.480128	0.631136	0.751259	1618.5	448.854	39.8879	396.235	16.4225	527.14	68.1955	554.609	88.7817	487.997
ENSMUSG00000028914	Casp9	464.269	72.1442	761.257	105.092	773.385	8.4559	860.521	31.6988	714.858	0.712997	0.149983	4.75385	2e-06	9.53e-06	0.153754	0.147236	1.04427	0.29636	0.440581	1176	394.786	61.3471	647.327	89.3643	657.64	7.19039	731.736	26.9547	526.213
ENSMUSG00000028917	Plekhm2	351.679	33.8589	481.236	84.3731	570.39	91.0601	923.165	121.383	581.618	0.452085	0.180272	2.50779	0.0121487	0.0299981	0.695441	0.17591	3.95338	7.71e-05	0.00029858	857	410.361	39.5086	561.536	98.4517	665.566	106.255	1077.21	141.638	537.964
ENSMUSG00000028919	Arhgef19	37.9958	11.0722	33.6679	3.83768	13.0455	6.70452	42.9985	26.9392	31.9269	-0.174377	0.474113	-0.367797	0.713025	0.812104	1.71395	0.50611	3.38653	0.000707829	0.00232185	747.5	50.8304	14.8123	45.0407	5.13402	17.4522	8.96926	57.5231	36.039	34.1413
ENSMUSG00000028920	Fbxo42	3406.68	382.571	5965.56	791.738	7649.52	382.24	10358.5	2554.49	6845.07	0.808259	0.177763	4.54683	5.45e-06	2.45e-05	0.437432	0.177276	2.46753	0.013605	0.0334244	3256.5	1046.12	117.479	1831.89	243.126	2349	117.378	3180.87	784.429	1697.56
ENSMUSG00000028923	Necap2	4052.3	331.573	10810.3	974.758	3395.13	370.304	10645.4	1292.6	7225.79	1.41562	0.135999	10.409	2.25e-25	5.45e-24	1.64879	0.136131	12.1118	9.15e-34	3.75e-32	809	5009.02	409.855	13362.5	1204.89	4196.7	457.73	13158.8	1597.78	4602.86
ENSMUSG00000028926	Cdk14	426.269	50.135	409.741	26.2049	447.621	35.6785	213.53	37.7748	374.29	-0.0570896	0.163858	-0.34841	0.727532	0.823057	-1.0726	0.166862	-6.42808	1.29e-10	1.02e-09	2296	185.657	21.8358	178.459	11.4133	194.957	15.5394	93.0007	16.4525	190.307
ENSMUSG00000028927	Padi2	499.94	70.9568	872.006	96.4968	610.356	63.0272	356.211	44.3571	584.628	0.802444	0.160379	5.00342	5.63e-07	2.89e-06	-0.774898	0.162319	-4.77393	1.81e-06	8.76e-06	681	734.127	104.195	1280.48	141.699	896.265	92.5509	523.07	65.1353	815.196
ENSMUSG00000028931	Kcnab2	55.8671	5.23207	35.1394	8.10051	83.2911	20.5928	72.6781	18.0381	61.7439	-0.67093	0.31908	-2.1027	0.0354918	0.0769672	-0.195321	0.292669	-0.667379	0.50453	0.647931	601	92.9569	8.70562	58.4683	13.4784	138.588	34.2643	120.929	30.0134	115.772
ENSMUSG00000028932	Psmc2	7674.02	201.476	8929.07	289.303	6756.73	886.482	7827.68	1088.59	7796.88	0.218531	0.132341	1.65127	0.0986831	0.18308	0.212229	0.132391	1.60305	0.108924	0.199615	2625.5	2922.88	76.738	3400.9	110.19	2573.5	337.643	2981.41	414.622	2748.19
ENSMUSG00000028933	Xrcc2	1545.92	309.958	1170.23	224.663	3052.99	153.22	1580.97	83.2915	1837.53	-0.401931	0.169742	-2.36789	0.0178897	0.0422419	-0.949425	0.168387	-5.63834	1.72e-08	1.07e-07	1315	1175.6	235.709	889.907	170.846	2321.67	116.517	1202.26	63.3395	1748.64
ENSMUSG00000028936	Rpl22	981.145	180.113	935.399	16.1274	585.207	66.0257	948.592	106.928	862.586	-0.0688056	0.159249	-0.432063	0.665695	0.778772	0.696722	0.16053	4.34012	1.42e-05	6.14e-05	578.5	1696.02	311.344	1616.94	27.8779	1011.59	114.133	1639.74	184.836	1353.8
ENSMUSG00000028937	Acot7	4007.07	449.401	2868.53	179.308	4412.05	500.443	3592.27	122.282	3719.98	-0.482204	0.126605	-3.80873	0.000139681	0.000510537	-0.296351	0.12623	-2.34771	0.0188894	0.0445953	1409	2843.91	318.95	2035.86	127.259	3131.33	355.176	2549.52	86.7864	2987.62
ENSMUSG00000028938	Galntl5	2.72537	4.72048	1.05415	1.05131	0.357789	0.619708	3.06142	2.66451	1.79968	-1.37489	2.05322	-0.669625	0.503097	0.644548	2.98833	2.20121	1.35758	0.174595	0.292304	1542.5	1.76685	3.06028	0.683404	0.681564	0.231954	0.401756	1.98471	1.7274	0.999403
ENSMUSG00000028940	Hes2	0.340671	0.59006	0	0	0	0	0.231308	0.400637	0.142995	-0.92781	4.40746	-0.210509	0.833271	NA	0.577436	4.40736	0.131016	0.895762	NA	1583	0.215206	0.372748	0	0	0	0	0.14612	0.253087	0.107603
ENSMUSG00000028943	Espn	107.437	18.9818	103.304	5.20572	130.411	20.5737	113.705	24.2919	113.714	-0.056338	0.236868	-0.237846	0.812001	0.882528	-0.196553	0.231136	-0.850379	0.395114	0.544081	1579.5	68.0198	12.0176	65.4028	3.2958	82.5647	13.0254	71.9882	15.3795	75.2923
ENSMUSG00000028944	Prkag2	262.352	41.2958	596.57	59.742	117.817	19.6786	206.522	39.9771	295.815	1.18521	0.192977	6.1417	8.16e-10	5.81e-09	0.815112	0.206264	3.95179	7.76e-05	0.000300384	806.5	325.297	51.2037	739.703	74.0756	146.084	24.4	256.072	49.5687	235.691
ENSMUSG00000028945	Rheb	5433.88	836.183	3857.37	600.496	3195	216.471	3666.29	366.641	4038.14	-0.494294	0.153974	-3.21024	0.00132623	0.00406651	0.198488	0.154226	1.28699	0.198097	0.322826	2195	2475.57	380.949	1757.34	273.575	1455.58	98.6203	1670.29	167.034	1965.58
ENSMUSG00000028946	Hes3	11.1815	1.10628	31.1954	0.414051	16.4556	6.89438	30.3101	6.81632	22.2857	1.48067	0.453307	3.26638	0.00108931	0.0033964	0.896434	0.429317	2.08805	0.0367936	0.0797256	1395.5	8.01254	0.792746	22.3543	0.296704	11.7919	4.94044	21.7199	4.8845	9.90223
ENSMUSG00000028948	Nol9	2056.24	479.499	2410.01	267.554	4329.41	509.7	3681	244.661	3119.16	0.228919	0.168095	1.36185	0.173247	0.288914	-0.234116	0.167169	-1.40047	0.161373	0.274412	2419	850.037	198.222	996.282	110.605	1789.75	210.707	1521.7	101.141	1319.9
ENSMUSG00000028949	Smarcd3	29.2037	12.7557	27.5199	13.3082	29.4697	15.5936	35.2094	6.85433	30.3507	-0.0827209	0.508006	-0.162835	0.870649	0.922059	0.255298	0.499864	0.510736	0.609536	0.734212	786	37.1548	16.2286	35.0126	16.9315	37.4932	19.8392	44.7957	8.72052	37.324
ENSMUSG00000028950	Tas1r1	39.6489	11.9043	73.2411	17.365	112.774	11.2553	85.3218	3.77186	77.7464	0.887082	0.284581	3.11715	0.00182606	0.00543986	-0.400367	0.258525	-1.54866	0.121464	0.217846	2863	13.8487	4.15798	25.5819	6.06533	39.3901	3.93131	29.8015	1.31745	26.6194
ENSMUSG00000028952	Zbtb48	1380.06	127.518	3026.07	29.7837	2232.97	185.668	4313.19	92.998	2738.07	1.13273	0.109594	10.3357	4.86e-25	1.16e-23	0.949966	0.108324	8.76969	1.79e-18	2.76e-17	655.5	2105.35	194.535	4616.43	45.4365	3406.52	283.247	6580	141.873	2755.94
ENSMUSG00000028953	Abcf2	5557.15	1067.99	10273	673.584	10550.2	2155.23	11693.7	2199.25	9518.52	0.886431	0.186074	4.76387	1.9e-06	9.1e-06	0.148448	0.18587	0.798669	0.424483	0.573869	2569	2163.16	415.722	3998.83	262.197	4106.75	838.937	4551.85	856.073	3134.95
ENSMUSG00000028954	Nub1	4068.6	117.381	3426.54	265.742	4698.42	344.238	3128.98	87.1388	3830.64	-0.247857	0.103828	-2.38719	0.0169777	0.0403538	-0.586298	0.103646	-5.65671	1.54e-08	9.68e-08	3546	1147.38	33.1023	966.312	74.9414	1324.99	97.0778	882.397	24.5738	1236.18
ENSMUSG00000028955	Vamp3	2936.04	253.626	1892.77	168.734	3343.26	447.037	1349.02	90.1137	2380.27	-0.633471	0.134466	-4.71102	2.46e-06	1.16e-05	-1.30968	0.134597	-9.73039	2.24e-22	4.57e-21	822	3571.83	308.547	2302.64	205.272	4067.23	543.84	1641.15	109.627	3819.53
ENSMUSG00000028957	Per3	3123.49	456.257	3202.02	269.977	5448.06	282.456	3950.73	714.86	3931.08	0.0357662	0.157526	0.22705	0.820385	0.88812	-0.463406	0.157	-2.95163	0.00316098	0.00907408	4253	734.421	107.279	752.885	63.4793	1280.99	66.4133	928.929	168.084	1007.71
ENSMUSG00000028958	Tmub1	335.796	43.9459	682.239	88.6298	422.175	53.2665	519.33	139.412	489.885	1.02293	0.202899	5.04155	4.62e-07	2.4e-06	0.298543	0.202279	1.4759	0.139971	0.24449	1333	251.91	32.9677	511.807	66.489	316.71	39.9598	389.595	104.585	284.31
ENSMUSG00000028959	Fastk	2533.12	241.696	8183.78	497.633	2550.09	226.924	6590.33	859.868	4964.33	1.69185	0.133556	12.6677	8.93e-37	4.22e-35	1.36992	0.133621	10.2522	1.16e-24	2.75e-23	828	3059.33	291.904	9883.79	601.007	3079.82	274.062	7959.33	1038.49	3069.57
ENSMUSG00000028960	Ube4b	5584.35	523.863	5457.07	650.813	7334.7	1187.56	5540.78	1373.3	5979.23	-0.0332921	0.18591	-0.179076	0.857878	0.913856	-0.404596	0.185774	-2.1779	0.0294138	0.0656803	814.5	6856.17	643.172	6699.9	799.034	9005.16	1458.02	6802.68	1686.07	7930.66
ENSMUSG00000028961	Pgd	877.479	213.68	1126.72	294.241	566.052	330.25	1188.94	150.049	939.797	0.360748	0.40849	0.883125	0.377169	0.526047	1.07028	0.408951	2.61713	0.00886732	0.0229456	828	1059.76	258.068	1360.77	355.364	683.638	398.852	1435.92	181.219	871.698
ENSMUSG00000028962	Slc4a2	802.617	51.0227	880.566	31.1297	1306.35	88.1181	1116.92	85.6463	1026.61	0.133635	0.117806	1.13436	0.256642	0.393126	-0.227179	0.115229	-1.97153	0.0486627	0.101331	737	1089.03	69.2302	1194.8	42.2384	1772.52	119.563	1515.49	116.209	1430.78
ENSMUSG00000028963	Uts2	0.334872	0.580014	0.336684	0.583154	1.43207	0.557822	1.67771	0.267325	0.945332	0.0339779	2.23429	0.0152074	0.987867	0.996479	0.218055	1.75731	0.124085	0.901248	NA	538	0.622438	1.07809	0.625807	1.08393	2.66183	1.03684	3.11841	0.496887	1.64214
ENSMUSG00000028964	Park7	6747.5	1297.03	7524.45	1016.65	2681.94	231.195	4932.41	1063.06	5471.58	0.157262	0.183118	0.858802	0.39045	0.539334	0.878957	0.183659	4.7858	1.7e-06	8.3e-06	677.5	9959.41	1914.43	11106.2	1500.58	3958.59	341.247	7280.31	1569.09	6959
ENSMUSG00000028965	Tnfrsf9	11.806	7.19452	25.9693	8.02115	7.0736	4.57333	13.7018	5.44315	14.6377	1.13585	0.603262	1.88284	0.0597216	0.120291	0.935046	0.651464	1.4353	0.151202	0.260498	1003	11.7706	7.173	25.8916	7.99715	7.05245	4.55965	13.6608	5.42687	9.41154
ENSMUSG00000028967	Errfi1	11801.5	1302.64	10397.9	512.614	13596.2	1630.28	16195.6	480.975	12997.8	-0.182664	0.12365	-1.47726	0.139605	0.243705	0.252436	0.123498	2.04406	0.0409479	0.0873852	3036	3887.19	429.065	3424.88	168.845	4478.33	536.981	5334.53	158.424	4182.76
ENSMUSG00000028969	Cdk5	4243.79	474.754	4773.39	249.718	4240.62	446.989	5333.63	810.165	4647.86	0.169688	0.1432	1.18497	0.236029	0.368787	0.330823	0.143093	2.31194	0.0207811	0.0484675	783	5419.91	606.327	6096.28	318.925	5415.86	570.867	6811.79	1034.69	5417.88
ENSMUSG00000028970	Abcb1b	1710.01	438.017	559.112	3.27248	3875	332.262	1173.21	195.144	1829.33	-1.61285	0.179875	-8.9665	3.06e-19	4.88e-18	-1.7238	0.177037	-9.73696	2.1e-22	4.3e-21	690	2478.27	634.807	810.307	4.74272	5615.95	481.539	1700.31	282.818	4047.11
ENSMUSG00000028971	Cort	42.9934	18.1087	11.1907	5.96247	6.20878	1.9539	17.5099	6.34273	19.4757	-1.9465	0.550716	-3.53448	0.000408577	0.00137893	1.49913	0.614278	2.44047	0.014668	0.0356884	677	63.5057	26.7485	16.5299	8.8072	9.17102	2.88612	25.864	9.36887	36.3384
ENSMUSG00000028972	Car6	1.69176	1.55748	6.98218	3.33076	2.90104	0.674036	16.2882	13.8836	6.96579	2.04167	1.03815	1.96665	0.0492239	0.101832	2.49172	0.923797	2.69726	0.00699129	0.0185301	1104.5	1.53169	1.41012	6.32157	3.01563	2.62657	0.610263	14.7471	12.57	2.07913
ENSMUSG00000028973	Abcb8	6291.71	369.121	6527.28	340.338	8839.34	415.531	6070.13	689.477	6932.11	0.0530256	0.114034	0.465	0.641932	0.761005	-0.54226	0.113852	-4.76287	1.91e-06	9.24e-06	940	6693.31	392.682	6943.92	362.062	9403.55	442.054	6457.58	733.486	8048.43
ENSMUSG00000028974	Dffa	278.701	19.3249	641.714	29.8569	250.956	43.968	520.009	70.7498	422.845	1.20313	0.164998	7.29178	3.06e-13	3.04e-12	1.05117	0.166408	6.31681	2.67e-10	2.04e-09	1835	151.881	10.5313	349.708	16.2708	136.761	23.9607	283.384	38.5558	144.321
ENSMUSG00000028975	Pex14	3112.61	336.521	3244.08	674.83	4059.47	477.687	4349.38	1070.58	3691.39	0.0597551	0.191484	0.312063	0.754992	0.843601	0.0994226	0.191145	0.520142	0.602965	0.728797	989	3147.23	340.264	3280.17	682.336	4104.63	483	4397.76	1082.49	3625.93
ENSMUSG00000028976	Slc2a5	1.68016	2.08851	8.33696	1.20196	8.44315	3.8072	12.3194	0.76107	7.69493	2.30189	0.912445	2.52277	0.0116435	0.0289085	0.554097	0.682243	0.812169	0.416694	0.565947	735.5	2.28437	2.83958	11.3351	1.63421	11.4795	5.17634	16.7497	1.03477	6.88192
ENSMUSG00000028977	Casz1	259.956	49.3646	449.513	59.2889	426.462	46.2024	330.248	19.3626	366.545	0.789667	0.17801	4.43608	9.16e-06	3.99e-05	-0.370128	0.175773	-2.10572	0.0352286	0.0767979	2272.5	114.392	21.7226	197.805	26.0897	187.662	20.3311	145.323	8.5204	151.027
ENSMUSG00000028978	Nos3	160.229	60.2288	90.4428	4.06393	96.9322	18.0672	82.2673	9.14156	107.468	-0.824561	0.284242	-2.90091	0.00372084	0.0103727	-0.235556	0.288506	-0.816467	0.414233	0.563411	3914.5	40.9321	15.3861	23.1046	1.03817	24.7624	4.61545	21.016	2.33531	32.8472
ENSMUSG00000028979	Masp2	5.73877	3.51595	3.76707	3.05224	1.03737	1.79678	0.288452	0.499613	2.70792	-0.604189	1.29593	-0.46622	0.641058	0.760228	-1.83289	1.86081	-0.984996	0.324626	0.471287	987.5	5.81141	3.56046	3.81476	3.09088	1.0505	1.81952	0.292103	0.505937	3.43096
ENSMUSG00000028980	H6pd	552.573	86.3364	944.972	120.232	688.848	50.4881	1188.06	85.6974	843.612	0.77381	0.152719	5.06689	4.04e-07	2.12e-06	0.786124	0.151218	5.19863	2.01e-07	1.1e-06	2610.5	211.673	33.0728	361.989	46.057	263.876	19.3404	455.107	32.828	237.775
ENSMUSG00000028982	Slc25a33	540.342	84.4815	1057.42	34.0661	405.849	41.6246	947.997	72.1477	737.903	0.968832	0.145489	6.65913	2.75e-11	2.27e-10	1.22468	0.147142	8.32314	8.57e-17	1.16e-15	1887	286.35	44.7703	560.373	18.0531	215.076	22.0586	502.383	38.2341	250.713
ENSMUSG00000028986	Klhl7	492.726	77.4566	616.529	34.6716	355.706	37.0241	460.498	8.0467	481.365	0.323127	0.149482	2.16164	0.0306456	0.0678077	0.373109	0.152063	2.45365	0.0141416	0.0346101	2911.5	169.234	26.6037	211.757	11.9085	122.173	12.7165	158.165	2.76377	145.703
ENSMUSG00000028988	Ctnnbip1	2137.46	329.916	2135.49	340.816	1760.47	291.032	2249.6	323.5	2070.75	-0.00122413	0.175473	-0.00697613	0.994434	0.998629	0.353722	0.175528	2.01519	0.0438843	0.0927168	1654	1292.3	199.466	1291.11	206.055	1064.37	175.957	1360.1	195.586	1178.33
ENSMUSG00000028989	Angptl7	5.1036	5.41494	7.18891	5.24946	8.46806	4.64032	3.23285	3.48399	5.99836	0.499491	1.02875	0.485534	0.627297	0.749788	-1.37369	1.04255	-1.31763	0.187628	0.309595	2157	2.36607	2.51041	3.33283	2.43369	3.92585	2.15128	1.49877	1.6152	3.14596
ENSMUSG00000028990	Lzic	2109.6	192.952	1093.85	70.9318	1656.85	145.54	1300.68	56.5451	1540.25	-0.947372	0.120594	-7.85591	3.97e-15	4.67e-14	-0.349412	0.120211	-2.90665	0.00365325	0.010337	407	5183.3	474.083	2687.6	174.28	4070.89	357.593	3195.77	138.932	4627.09
ENSMUSG00000028991	Mtor	3977.63	483.81	4453.25	858.332	5359.72	1026.35	3340.04	849.11	4282.66	0.162905	0.206493	0.788912	0.430163	0.577869	-0.682205	0.206434	-3.30472	0.000950718	0.00303786	1616	2461.41	299.387	2755.73	531.146	3316.66	635.116	2066.86	525.439	2889.03
ENSMUSG00000028992	Nmnat1	544.798	84.7239	273.447	33.2234	253.318	19.4629	210.423	54.5096	320.497	-0.994264	0.19961	-4.98104	6.32e-07	3.23e-06	-0.270616	0.204088	-1.32598	0.184847	0.305902	1308	416.512	64.7736	209.057	25.4002	193.668	14.8799	160.874	41.674	305.09
ENSMUSG00000028995	Fam126a	404.574	120.352	296.837	27.1754	752.398	94.3143	230.04	43.052	420.962	-0.447181	0.212571	-2.10367	0.0354069	0.0768104	-1.71173	0.211051	-8.1105	5.04e-16	6.46e-15	2195	184.316	54.8302	135.233	12.3806	342.778	42.9678	104.802	19.6137	263.547
ENSMUSG00000028996	Rbp7	1.35622	1.56199	1.74697	1.24083	1.04937	1.03758	8.71457	7.14119	3.21678	0.361234	1.42515	0.253471	0.799904	0.873799	3.01368	1.36674	2.20501	0.0274534	0.0618446	507	2.67499	3.08085	3.4457	2.44739	2.06976	2.0465	17.1885	14.0852	2.37238
ENSMUSG00000028998	Tomm7	711.864	220.838	351.795	58.4227	229.435	22.0641	296.576	57.1379	397.418	-1.01654	0.234204	-4.3404	1.42e-05	6.03e-05	0.370399	0.238859	1.5507	0.120974	0.21716	1125	632.768	196.301	312.707	51.9313	203.942	19.6125	263.624	50.7892	418.355
ENSMUSG00000028999	Rint1	486.88	22.1802	1001.12	35.7482	578.536	119.404	912.593	169.286	744.781	1.03997	0.171186	6.07509	1.24e-09	8.64e-09	0.657502	0.17052	3.85587	0.000115317	0.000434417	1886	258.155	11.7605	530.815	18.9545	306.753	63.3108	483.877	89.7594	282.454
ENSMUSG00000029001	Fbxo44	1.02157	1.02135	0	0	1.06137	1.07357	1.59546	2.76343	0.919601	-2.41502	2.72348	-0.886741	0.375218	0.52403	0.556254	2.53294	0.219608	0.826176	NA	944	1.08217	1.08194	0	0	1.12433	1.13725	1.69011	2.92736	1.10325
ENSMUSG00000029003	Mad2l2	2735.46	439.821	2166.97	230.741	1623.48	134.54	1742.78	332.438	2067.17	-0.336024	0.166039	-2.02377	0.0429937	0.090846	0.102006	0.166662	0.612054	0.540502	0.678037	749	3652.15	587.21	2893.15	308.065	2167.53	179.626	2326.8	443.842	2909.84
ENSMUSG00000029004	Kmt2e	963.564	78.8318	1342.85	71.366	747.683	61.5208	882.041	54.8366	984.034	0.478863	0.120696	3.96751	7.26e-05	0.000277766	0.239674	0.122331	1.95922	0.050087	0.103904	1734	555.689	45.4624	774.423	41.1569	431.19	35.4791	508.674	31.6243	493.439
ENSMUSG00000029005	Draxin	208.557	55.9731	51.2329	8.72779	126.207	8.88463	54.4984	58.3043	110.124	-2.02517	0.637843	-3.17503	0.0014982	0.00454075	-1.21864	0.637235	-1.91239	0.0558264	0.113926	5200	40.1071	10.7641	9.85247	1.67842	24.2706	1.70858	10.4805	11.2124	32.1888
ENSMUSG00000029007	Agtrap	878.806	160.998	2222.14	144.067	769.725	44.2017	1684.14	126.872	1388.7	1.3385	0.146492	9.13702	6.42e-20	1.08e-18	1.12988	0.147164	7.67768	1.62e-14	1.82e-13	621	1415.15	259.256	3578.33	231.992	1239.49	71.1782	2711.98	204.303	1327.32
ENSMUSG00000029009	Mthfr	392.859	21.0269	1071.86	323.694	875.527	22.0688	1364.47	367.799	926.18	1.44785	0.230038	6.29398	3.09e-10	2.3e-09	0.640563	0.227457	2.81619	0.00485963	0.0133737	2104	186.72	9.99379	509.44	153.847	416.125	10.489	648.513	174.81	301.422
ENSMUSG00000029012	Orc5	22171.5	4020.78	17550.5	1760.42	34816.7	4573.67	21970.3	1158.05	24127.2	-0.337201	0.151816	-2.22112	0.0263426	0.0595448	-0.66422	0.151734	-4.37753	1.2e-05	5.24e-05	1569	14130.9	2562.64	11185.8	1122	22190.4	2915.02	14002.7	738.081	18160.7
ENSMUSG00000029014	Dnajc2	4610.97	533.259	5138.31	160.541	2965.31	344.081	3655.99	90.1873	4092.64	0.156234	0.123758	1.26242	0.206798	0.332416	0.302262	0.124242	2.43286	0.0149803	0.036366	1994	2312.42	267.432	2576.88	80.5122	1487.12	172.558	1833.5	45.2293	1899.77
ENSMUSG00000029015	Slc26a5	85.0486	28.4067	279.615	12.3033	176.207	25.2677	373.247	48.2058	228.529	1.71741	0.223194	7.69469	1.42e-14	1.59e-13	1.0831	0.21161	5.11838	3.08e-07	1.65e-06	2141	39.7238	13.2679	130.6	5.74651	82.3014	11.8018	174.333	22.5156	61.0126
ENSMUSG00000029016	Clcn6	220.949	31.0916	143.288	29.9261	237.871	67.5752	90.1242	31.4866	173.058	-0.625521	0.273281	-2.28893	0.0220833	0.0510231	-1.40088	0.275783	-5.07965	3.78e-07	2e-06	2783	79.3925	11.172	51.4867	10.7532	85.4728	24.2814	32.3838	11.3139	82.4327
ENSMUSG00000029017	Pmpcb	1827.03	111.821	3337.46	148.12	1930.01	144.974	3073.01	147.191	2541.88	0.869223	0.105915	8.20682	2.27e-16	2.9e-15	0.671082	0.10581	6.34236	2.26e-10	1.74e-09	599	3050.13	186.679	5571.72	247.28	3222.05	242.027	5130.24	245.728	3136.09
ENSMUSG00000029019	Nppb	1.02135	1.76903	0.350433	0.606968	1.11119	1.14987	0	0	0.620743	-1.45342	3.16528	-0.459175	0.646108	NA	-2.85569	3.16364	-0.902662	0.366705	NA	781	1.30775	2.26508	0.448698	0.777168	1.42277	1.47231	0	0	1.36526
ENSMUSG00000029020	Mfn2	1804.74	585.354	6325.09	914.312	3559.01	283.105	4817.84	233.527	4126.67	1.80922	0.195369	9.26052	2.03e-20	3.54e-19	0.436905	0.194928	2.24137	0.0250024	0.0569619	2427	743.608	241.184	2606.13	376.725	1466.43	116.648	1985.1	96.2203	1105.02
ENSMUSG00000029022	Miip	1192.69	29.6885	1389.87	140.344	1449.88	110.326	1102.84	173.626	1283.82	0.220854	0.140405	1.57298	0.115724	0.208891	-0.395129	0.140181	-2.81871	0.00482167	0.01328	1286.5	927.077	23.0769	1080.35	109.09	1127	85.7571	857.243	134.96	1027.04
ENSMUSG00000029026	Trp73	747.967	174.202	960.753	142.332	2368.23	275.611	2065.24	359.432	1535.55	0.361154	0.192222	1.87884	0.060267	0.121175	-0.197224	0.189356	-1.04155	0.297621	0.441965	1916	390.38	90.9196	501.437	74.2859	1236.03	143.847	1077.89	187.595	813.204
ENSMUSG00000029027	Dffb	176.321	19.7685	259.839	71.0555	208.751	39.0016	306.942	13.1506	237.963	0.560065	0.21511	2.60362	0.00922451	0.0234955	0.556237	0.21214	2.62203	0.0087409	0.0226531	704	250.455	28.0803	369.09	100.931	296.521	55.4	435.997	18.6798	273.488
ENSMUSG00000029028	Lrrc47	6071.06	962.566	7844.78	471.6	7991.56	791.83	9268.84	756.689	7794.06	0.369775	0.137754	2.68431	0.00726803	0.01899	0.213909	0.137569	1.55492	0.119964	0.215679	808	7513.68	1191.29	9708.88	583.663	9890.54	979.987	11471.3	936.496	8702.11
ENSMUSG00000029029	Wrap73	1461.58	88.4465	2498.96	124.216	1578.83	168.458	2670.77	295.763	2052.54	0.773823	0.127463	6.07097	1.27e-09	8.86e-09	0.758476	0.127165	5.96451	2.45e-09	1.69e-08	1127.5	1296.3	78.4448	2216.38	110.169	1400.29	149.408	2368.76	262.317	1348.3
ENSMUSG00000029030	Tprgl	8151.88	492.499	9725.96	943.534	9401.66	1394.32	9640.53	1574.06	9230.01	0.254719	0.150495	1.69254	0.0905431	0.17054	0.0361692	0.150428	0.240442	0.809988	0.883206	915	8909.15	538.25	10629.5	1031.18	10275	1523.85	10536.1	1720.29	9592.1
ENSMUSG00000029032	Arhgef16	12265.5	941.338	15892.7	760.948	16998.5	1851.45	15249.5	825.088	15101.5	0.373738	0.114988	3.25024	0.00115307	0.0035751	-0.156638	0.114899	-1.36326	0.1728	0.289871	2474	4957.78	380.492	6423.88	307.578	6870.86	748.364	6163.89	333.503	5914.32
ENSMUSG00000029033	Acap3	847.208	150.476	2302.31	259.4	1152.47	47.6411	2014.6	97.3464	1579.15	1.44212	0.146283	9.85842	6.3e-23	1.29e-21	0.805683	0.145588	5.53401	3.13e-08	1.9e-07	928	912.94	162.15	2480.94	279.525	1241.89	51.3374	2170.91	104.899	1077.41
ENSMUSG00000029034	Ints11	1032.34	111.462	2455.57	96.0926	1704	280.081	2424.26	367.369	1904.04	1.25008	0.156078	8.00936	1.15e-15	1.4e-14	0.508604	0.155132	3.27853	0.00104349	0.0033071	880	1173.11	126.661	2790.42	109.196	1936.37	318.274	2754.84	417.465	1554.74
ENSMUSG00000029036	Atad3a	1197.67	57.9599	2605.33	167.87	1319.35	106.037	2913.15	452.746	2008.88	1.1213	0.135037	8.30366	1.01e-16	1.33e-15	1.1427	0.134686	8.48416	2.17e-17	3.08e-16	773	1549.38	74.9805	3370.42	217.166	1706.79	137.176	3768.63	585.7	1628.09
ENSMUSG00000029038	Ssu72	2296.5	356.001	2812.47	173.314	1893.8	90.1644	3261.61	271.22	2566.09	0.292488	0.133173	2.1963	0.0280706	0.06288	0.784415	0.133221	5.88808	3.91e-09	2.62e-08	1472	1560.12	241.848	1910.65	117.74	1286.55	61.253	2215.77	184.253	1423.33
ENSMUSG00000029044	4930584F24Rik	1.00461	1.74004	0.700867	1.21394	0	0	0.607545	0.528153	0.578256	-0.524625	3.21781	-0.163038	0.870489	NA	1.58144	3.31364	0.47725	0.633184	NA	887	1.1326	1.96172	0.790154	1.36859	0	0	0.684943	0.595437	0.566299
ENSMUSG00000029047	Pex10	137.884	43.5523	277.715	131.769	78.3318	39.7944	357.5	29.472	212.858	1.01063	0.357753	2.82494	0.00472889	0.0128999	2.187	0.362633	6.0309	1.63e-09	1.14e-08	651	211.803	66.9006	426.597	202.411	120.325	61.1281	549.155	45.2718	166.064
ENSMUSG00000029048	Rer1	5571.63	373.607	5779.2	174.694	4235.6	428.93	5519.25	456.201	5276.42	0.0527871	0.115944	0.45528	0.648908	0.766144	0.381931	0.116082	3.29019	0.0010012	0.00318627	1596	3491	234.09	3621.05	109.458	2653.88	268.753	3458.18	285.84	3072.44
ENSMUSG00000029049	Morn1	133.134	9.27634	104.323	13.8704	135.276	15.0737	144.22	8.73826	129.238	-0.351588	0.198662	-1.76977	0.0767647	0.148817	0.0941659	0.191954	0.490565	0.623734	0.745331	756	176.103	12.2703	137.994	18.3471	178.936	19.9388	190.767	11.5586	177.519
ENSMUSG00000029050	Ski	27403.6	2926.41	13117.9	398.054	29088.2	3395.54	16081.3	1797.6	21422.8	-1.06283	0.132528	-8.0197	1.06e-15	1.29e-14	-0.855003	0.132457	-6.45493	1.08e-10	8.58e-10	5309	5161.73	551.217	2470.88	74.9773	5479.03	639.582	3029.06	338.596	5320.38
ENSMUSG00000029053	Prkcz	89.1783	20.9973	655.717	22.5063	64.7493	15.3159	485.388	50.2977	323.758	2.87897	0.197661	14.5652	4.68e-48	3.49e-46	2.90203	0.207042	14.0166	1.23e-44	8.97e-43	640	139.341	32.8082	1024.56	35.166	101.171	23.931	758.418	78.5901	120.256
ENSMUSG00000029054	Gabrd	2.36084	2.0995	11.5331	6.75121	0.703578	0.609582	11.8248	2.81535	6.60558	2.28279	0.920869	2.47895	0.013177	0.0322337	4.04426	1.25798	3.21488	0.00130497	0.00404879	1921	1.22896	1.09292	6.00371	3.51443	0.366256	0.317326	6.15553	1.46557	0.797609
ENSMUSG00000029055	Plch2	4.74979	4.83539	4.50399	2.1802	9.35688	1.19769	3.34987	2.90589	5.49013	-0.0756281	0.996871	-0.0758654	0.939526	0.971044	-1.45162	0.966701	-1.50162	0.133195	0.234557	4102	1.15792	1.17879	1.098	0.531498	2.28105	0.291976	0.816642	0.708408	1.71949
ENSMUSG00000029056	Pank4	253.669	54.8691	371.62	42.2235	284.362	33.7701	487.173	66.0606	349.206	0.551191	0.19011	2.89933	0.00373958	0.0104225	0.776597	0.187792	4.13541	3.54e-05	0.000144627	1532	165.58	35.8153	242.572	27.561	185.615	22.0431	317.998	43.1205	175.598
ENSMUSG00000029059	Fam213b	718.075	89.5703	1327.87	89.9277	326.689	54.1465	893.428	273.258	816.514	0.886983	0.202535	4.3794	1.19e-05	5.1e-05	1.45146	0.206045	7.04439	1.86e-12	1.76e-11	522	1375.62	171.591	2543.8	172.275	625.84	103.729	1711.55	523.483	1000.73
ENSMUSG00000029060	Mib2	1714.82	155.537	2242.59	187.767	1974.36	62.8291	2360.61	102.137	2073.1	0.387031	0.113328	3.41514	0.000637486	0.00208042	0.257546	0.112864	2.28191	0.0224946	0.0519476	1125	1524.29	138.255	1993.41	166.904	1754.99	55.8481	2098.32	90.788	1639.64
ENSMUSG00000029061	Mmp23	211.093	18.6202	231.551	20.7791	387.726	43.2452	368.646	48.2021	299.754	0.134102	0.171227	0.783179	0.433522	0.581325	-0.0702684	0.162418	-0.43264	0.665276	0.777834	859.5	245.6	21.664	269.402	24.1758	451.106	50.3144	428.908	56.0816	348.353
ENSMUSG00000029062	Cdk11b	10932.5	1923.64	10088.2	334.837	6088.81	515.123	7233.4	118.754	8585.71	-0.115948	0.134806	-0.860108	0.389729	0.538676	0.24846	0.135059	1.83964	0.0658215	0.131184	718	15226.3	2679.16	14050.4	466.346	8480.24	717.442	10074.4	165.395	11853.3
ENSMUSG00000029063	Nadk	5843.48	1012.45	5226.47	275.031	9532.8	1019.07	5044.7	136.965	6411.86	-0.161028	0.137173	-1.17391	0.240433	0.374087	-0.918039	0.136939	-6.70402	2.03e-11	1.73e-10	597	9788.07	1695.9	8754.56	460.688	15967.8	1706.99	8450.09	229.422	12878
ENSMUSG00000029064	Gnb1	4786.49	234.479	7007.16	363.66	4112.34	184.102	4071.99	306.82	4994.5	0.549829	0.102007	5.39011	7.04e-08	4.04e-07	-0.0142831	0.102378	-0.139513	0.889045	0.933503	1058	4524.09	221.624	6623.03	343.724	3886.9	174.009	3848.76	290	4205.5
ENSMUSG00000029066	Mrpl20	940.194	176.546	1728.21	211.457	409.422	24.8945	1374.33	233.307	1113.04	0.878418	0.173743	5.05584	4.29e-07	2.24e-06	1.74707	0.176871	9.87766	5.2e-23	1.11e-21	536.5	1752.46	329.071	3221.27	394.142	763.135	46.4016	2561.66	434.869	1257.8
ENSMUSG00000029068	Ccnl2	3821.32	144.347	3478.07	391.392	4027.1	589.466	3546.77	397.254	3718.31	-0.13574	0.142251	-0.954227	0.339969	0.486716	-0.183329	0.142108	-1.29007	0.197027	0.321413	2442	1564.83	59.11	1424.27	160.275	1649.1	241.386	1452.4	162.676	1606.97
ENSMUSG00000029070	Mxra8	120.962	59.4505	79.631	7.16344	717.755	41.5582	219.883	26.1676	284.558	-0.603257	0.290827	-2.07428	0.0380529	0.0817152	-1.70674	0.2709	-6.30026	2.97e-10	2.26e-09	715	169.178	83.1476	111.372	10.0188	1003.85	58.1233	307.529	36.598	586.516
ENSMUSG00000029071	Dvl1	1686.23	144.826	2965.65	420.22	1822.2	53.384	3446.35	185.903	2480.11	0.814605	0.12756	6.38606	1.7e-10	1.3e-09	0.919223	0.12725	7.22377	5.06e-13	5e-12	3040.5	554.588	47.6323	975.382	138.208	599.308	17.5576	1133.48	61.1422	576.948
ENSMUSG00000029072	Tas1r3	7.73618	8.09064	9.7667	3.86791	5.34465	2.71762	5.37457	3.62754	7.05553	0.332007	0.852203	0.389587	0.696842	0.800963	-0.00884326	0.900016	-0.00982566	0.99216	0.997378	3523	2.19591	2.29652	2.77227	1.0979	1.51707	0.771393	1.52557	1.02967	1.85649
ENSMUSG00000029073	Cptp	1335.27	158.846	2624.39	230.529	2160.32	264.434	2210.47	309.373	2082.61	0.974753	0.149628	6.5145	7.29e-11	5.78e-10	0.0329347	0.148989	0.221054	0.82505	0.893681	792	1685.95	200.563	3313.62	291.072	2727.68	333.881	2790.99	390.622	2206.81
ENSMUSG00000029074	Ttll10	143.104	44.964	120.844	8.32728	107.807	27.3927	171.265	24.6386	135.755	-0.243343	0.259347	-0.93829	0.348095	0.494837	0.668491	0.258374	2.5873	0.00967304	0.024787	1158	123.578	38.829	104.356	7.19109	93.0979	23.6552	147.897	21.2768	108.338
ENSMUSG00000029075	Tnfrsf4	19.6436	3.60175	8.07238	6.43862	1.04937	1.03758	4.80181	1.18621	8.3918	-1.28849	0.72222	-1.78407	0.0744125	0.145062	2.14219	1.10299	1.94216	0.0521175	0.107449	1030	19.0715	3.49684	7.83726	6.25108	1.0188	1.00736	4.66195	1.15166	10.0452
ENSMUSG00000029076	Sdf4	4758.03	447.662	4818.42	178.813	4035.15	409.807	4328.98	290.59	4485.15	0.0182264	0.119228	0.15287	0.878501	0.927497	0.101468	0.119326	0.850348	0.395132	0.544081	1313.5	3622.4	340.816	3668.39	136.134	3072.06	311.996	3295.76	221.233	3347.23
ENSMUSG00000029082	Bst1	0	0	0.336684	0.583154	0	0	0.895996	0.866981	0.30817	0.995765	4.40746	0.225927	0.821258	NA	2.15859	4.32313	0.49931	0.617561	NA	1481	0	0	0.227336	0.393757	0	0	0.604994	0.585402	0
ENSMUSG00000029084	Cd38	0	0	0	0	0	0	1.1008	0.98903	0.275201	0	4.40746	0	1	NA	2.46229	4.30881	0.571456	0.567691	NA	2075.5	0	0	0	0	0	0	0.530379	0.476526	0
ENSMUSG00000029086	Prom1	673.15	186.787	1816.28	400.573	914.794	62.8079	1059.47	114.208	1115.92	1.43178	0.206003	6.95026	3.65e-12	3.28e-11	0.212316	0.205829	1.03152	0.302298	0.447026	2583	260.608	72.314	703.168	155.081	354.159	24.3159	410.17	44.2151	307.384
ENSMUSG00000029088	Kcnip4	136.336	21.4398	54.8653	5.53267	144.121	16.3099	56.9975	9.3865	98.0801	-1.3145	0.239621	-5.48576	4.12e-08	2.44e-07	-1.34481	0.233451	-5.76057	8.38e-09	5.4e-08	2164	63.0021	9.90749	25.3537	2.55669	66.5994	7.53694	26.339	4.33757	64.8007
ENSMUSG00000029089	5730480H06Rik	6315.54	183.187	3045.07	35.0675	6456.85	389.268	2989.3	167.974	4701.69	-1.05243	0.0940252	-11.1931	4.41e-29	1.35e-27	-1.11094	0.0938262	-11.8404	2.41e-32	9.11e-31	1422	4441.31	128.824	2141.4	24.6607	4540.68	273.747	2102.18	118.125	4490.99
ENSMUSG00000029090	Adgra3	4289.8	1049.65	4303.38	513.136	9754.59	892.521	6384.56	605.206	6183.08	0.00450136	0.171332	0.0262727	0.97904	0.996479	-0.611499	0.170854	-3.57907	0.000344816	0.00119824	543	7900.19	1933.06	7925.19	945.001	17964.3	1643.68	11757.9	1114.56	12932.2
ENSMUSG00000029092	D5Ertd615e	2.02083	2.00933	0.687117	0.595418	4.08605	3.42153	0.462616	0.801275	1.81415	-1.55154	1.7783	-0.872481	0.382946	0.5318	-2.99614	1.75636	-1.70588	0.0880311	0.166995	1032	1.95817	1.94702	0.665812	0.576956	3.95935	3.31544	0.448272	0.776429	2.95876
ENSMUSG00000029093	Sorcs2	379.656	111.994	823.03	60.8251	1358.48	188.405	1968.35	107.197	1132.38	1.11606	0.19019	5.86814	4.41e-09	2.89e-08	0.535305	0.185174	2.89082	0.00384236	0.0108139	2089	181.74	53.6111	393.983	29.1169	650.299	90.1892	942.246	51.3151	416.02
ENSMUSG00000029094	Afap1	3536.18	242.282	3043.29	348.067	3828.79	538.039	2337.9	314.054	3186.54	-0.216615	0.148202	-1.46162	0.143844	0.249166	-0.711646	0.148233	-4.80087	1.58e-06	7.73e-06	1994	1773.41	121.506	1526.22	174.557	1920.15	269.829	1172.47	157.499	1846.78
ENSMUSG00000029095	Ablim2	3636.83	307.284	4543.59	334.698	5619.65	450.613	6111.02	409.184	4977.77	0.321175	0.1173	2.73806	0.00618034	0.0164242	0.120894	0.116773	1.03529	0.300533	0.44536	1333	2728.3	230.521	3408.55	251.086	4215.79	338.044	4584.41	306.965	3472.05
ENSMUSG00000029096	Htra3	3.71816	2.33591	8.89983	6.62637	8.68839	5.65776	10.3867	4.46684	7.92328	1.26252	0.871949	1.44793	0.147637	0.254306	0.245502	0.795673	0.308546	0.757667	0.848683	889	4.18241	2.62757	10.0111	7.45373	9.77322	6.36419	11.6836	5.02457	6.97781
ENSMUSG00000029097	Trmt44	377.866	43.0642	492.119	45.202	491.485	61.9559	487.04	51.6136	462.127	0.381209	0.159046	2.39684	0.016537	0.0394446	-0.0116057	0.157129	-0.0738607	0.941121	0.966065	2192	172.384	19.6461	224.507	20.6214	224.218	28.2645	222.19	23.5464	198.301
ENSMUSG00000029098	Acox3	9814.28	1665.52	9228.17	554.317	18430.7	1509.39	10519.2	431.327	11998.1	-0.0888618	0.133233	-0.666965	0.504795	0.645774	-0.809079	0.133031	-6.08189	1.19e-09	8.47e-09	2890.5	3395.36	576.204	3192.59	191.772	6376.28	522.19	3639.22	149.222	4885.82
ENSMUSG00000029101	Rgs12	3555.4	211.482	2907.19	239.273	5139.38	551.13	3083.73	11.0488	3671.43	-0.290474	0.115792	-2.50859	0.0121214	0.0299367	-0.736807	0.11531	-6.38977	1.66e-10	1.29e-09	795.5	4469.39	265.848	3654.55	300.783	6460.57	692.81	3876.47	13.8891	5464.98
ENSMUSG00000029102	Hgfac	1.69131	0.579873	4.47599	2.96105	0.357789	0.619708	1.4199	1.43619	1.98625	1.40529	1.40577	0.999659	0.317476	0.462629	1.84875	1.78857	1.03365	0.301301	0.445968	745	2.27022	0.778353	6.00804	3.97456	0.480253	0.831823	1.9059	1.92777	1.37524
ENSMUSG00000029103	Lrpap1	5715.83	318.198	6297.28	588.965	3702.7	354.919	6348.9	878.343	5516.18	0.139787	0.134603	1.03851	0.299034	0.442169	0.777851	0.134816	5.76972	7.94e-09	5.13e-08	716	7983	444.41	8795.09	822.577	5171.37	495.697	8867.18	1226.74	6577.19
ENSMUSG00000029104	Htt	1337.96	119.2	1708.22	404.052	1636.08	596.134	1603.72	781.502	1571.49	0.352423	0.396567	0.888683	0.374174	0.523042	-0.0288216	0.396409	-0.0727069	0.942039	0.96663	2919.5	458.283	40.8288	585.106	138.398	560.399	204.191	549.313	267.684	509.341
ENSMUSG00000029106	Add1	8282.9	1097.2	7623.95	502.887	12353.3	614.233	8302.19	751.995	9140.58	-0.119626	0.12562	-0.952284	0.340953	0.487753	-0.573277	0.125426	-4.57065	4.86e-06	2.23e-05	872	9498.74	1258.26	8743.07	576.705	14166.6	704.395	9520.86	862.379	11832.7
ENSMUSG00000029108	Pcdh7	0.669743	1.16003	3.10746	0.970814	0.34579	0.598925	5.21142	3.09606	2.3336	2.20543	1.584	1.39232	0.163825	0.276338	3.74382	1.65258	2.26544	0.0234855	0.0538737	2602	0.257395	0.445822	1.19426	0.373103	0.132894	0.230179	2.00285	1.18988	0.195145
ENSMUSG00000029110	Rnf4	16671.9	3331.42	19207.9	1642.39	32726.7	5233	23557	598.895	23040.9	0.204273	0.158477	1.28898	0.197406	0.320146	-0.474304	0.158376	-2.99481	0.00274617	0.00798094	825.5	20196.1	4035.64	23268.2	1989.58	39644.7	6339.18	28536.7	725.493	29920.4
ENSMUSG00000029111	Nelfa	10635.8	521.946	6359.48	355.136	10663.3	652.883	6316.89	232.83	8493.88	-0.741955	0.0975815	-7.60345	2.88e-14	3.16e-13	-0.755331	0.0974943	-7.74744	9.38e-15	1.08e-13	2253	4720.74	231.667	2822.67	157.628	4732.95	289.784	2803.77	103.342	4726.84
ENSMUSG00000029112	Nkx1-1	4.73416	2.33145	15.8156	7.58315	5.92481	4.15724	5.26583	2.87128	7.9351	1.74135	0.795236	2.18973	0.0285438	0.0638111	-0.186349	0.823651	-0.226247	0.821009	0.89137	1209	3.91576	1.92841	13.0816	6.27225	4.90059	3.43858	4.35552	2.37492	4.40817
ENSMUSG00000029119	Man2b2	8.44652	4.75082	14.2294	5.8639	8.17188	4.18675	12.6358	3.71405	10.8709	0.750853	0.665891	1.12759	0.259493	0.39656	0.612877	0.668537	0.916744	0.359277	0.508718	1725	4.89653	2.7541	8.24895	3.39936	4.73732	2.4271	7.3251	2.15307	4.81693
ENSMUSG00000029120	Ppp2r2c	6.09618	1.02539	30.8787	7.00525	10.8148	4.08246	25.5335	3.08036	18.3308	2.3404	0.527616	4.43581	9.17e-06	4e-05	1.24146	0.481189	2.57998	0.00988067	0.0252454	461	13.2238	2.22427	66.982	15.1958	23.4594	8.85565	55.3871	6.68192	18.3416
ENSMUSG00000029121	Crmp1	78.432	23.1995	110.041	19.8834	330.813	39.2491	288.54	15.9075	201.957	0.487226	0.231125	2.10807	0.0350252	0.076077	-0.19589	0.205345	-0.953957	0.340105	0.488208	772	101.596	30.0512	142.541	25.7557	428.515	50.8408	373.757	20.6056	265.055
ENSMUSG00000029122	Evc	126.872	38.2481	127.5	4.66549	197.381	11.6327	66.3083	12.5885	129.515	0.0070114	0.242146	0.0289552	0.9769	0.996479	-1.58045	0.244985	-6.45123	1.11e-10	8.79e-10	1692	74.9836	22.6053	75.3549	2.75738	116.655	6.87511	39.1893	7.43999	95.8194
ENSMUSG00000029123	Stk32b	1161.84	278.503	178.836	18.4363	2254.54	220.526	762.372	74.0844	1089.4	-2.70033	0.184073	-14.6699	1e-48	7.83e-47	-1.5635	0.174171	-8.97684	2.79e-19	4.56e-18	3458	335.986	80.5387	51.7165	5.33151	651.978	63.7728	220.466	21.4241	493.982
ENSMUSG00000029125	Stx18	2370.45	274.222	2116.66	118.713	3126.69	435.183	2466.43	276.976	2520.06	-0.163357	0.143494	-1.13843	0.254942	0.391326	-0.34233	0.14293	-2.39508	0.0166166	0.0398808	900	2633.83	304.691	2351.84	131.904	3474.1	483.537	2740.48	307.751	3053.97
ENSMUSG00000029126	Nsg1	61.2844	6.39041	39.2375	16.9016	61.6382	12.6763	84.1026	4.29875	61.5657	-0.639832	0.315615	-2.02725	0.0426364	0.0901769	0.448635	0.298111	1.50493	0.132343	0.233321	709	86.4378	9.01327	55.342	23.8387	86.9367	17.8791	118.621	6.06312	86.6873
ENSMUSG00000029127	Zbtb49	2780.07	199.36	1347.76	102.086	3037.99	17.3195	1467.94	58.384	2158.44	-1.04441	0.105434	-9.90581	3.93e-23	8.2e-22	-1.04906	0.104744	-10.0154	1.3e-23	2.88e-22	2028	1370.84	98.3036	664.577	50.3381	1498.02	8.54019	723.837	28.7889	1434.43
ENSMUSG00000029128	Rab28	515.743	67.6983	1291.24	143.114	337.893	19.4202	713.848	178.916	714.682	1.3242	0.182491	7.25627	3.98e-13	3.92e-12	1.07847	0.185534	5.81279	6.14e-09	4.03e-08	1635	315.439	41.4057	789.751	87.5313	206.662	11.8778	436.604	109.429	261.051
ENSMUSG00000029130	Rnf32	1400.93	129.3	1169	46.429	1642.69	150.42	1252.29	146.153	1366.23	-0.261091	0.132085	-1.97669	0.048077	0.0997799	-0.391679	0.131336	-2.98226	0.00286125	0.00828895	972	1441.29	133.024	1202.68	47.7665	1690.01	154.753	1288.36	150.363	1565.65
ENSMUSG00000029131	Dnajb6	5302.25	762.843	2654.96	245.432	2349.14	81.8653	2142.03	203.862	3112.1	-0.997832	0.135889	-7.34298	2.09e-13	2.11e-12	-0.133463	0.136578	-0.977196	0.328472	0.475526	795.5	6665.3	958.948	3337.47	308.526	2953.04	102.91	2692.68	256.269	4809.17
ENSMUSG00000029134	Plb1	22.3804	4.62086	44.3612	8.8274	17.4293	2.59574	29.2819	11.8787	28.3632	0.987792	0.411139	2.40258	0.0162801	0.0389423	0.765419	0.429122	1.78369	0.0744744	0.145589	2938	7.61756	1.57279	15.0991	3.00456	5.93238	0.883507	9.96659	4.04314	6.77497
ENSMUSG00000029135	Fosl2	181.162	14.5486	25.7867	7.9559	113.84	22.0239	22.0556	8.69946	85.711	-2.8161	0.309612	-9.09559	9.41e-20	1.56e-18	-2.37871	0.311246	-7.64254	2.13e-14	2.36e-13	3472	52.178	4.19026	7.42705	2.29145	32.788	6.34328	6.35241	2.5056	42.483
ENSMUSG00000029136	Rbks	97.5284	5.58801	63.8974	7.99446	96.1372	4.36062	54.6103	4.89331	78.0433	-0.611086	0.229471	-2.66302	0.00774432	0.0200882	-0.813079	0.229189	-3.54764	0.000388698	0.00133798	540	180.608	10.3482	118.329	14.8045	178.032	8.07522	101.13	9.06169	179.32
ENSMUSG00000029138	4930548H24Rik	41.7155	16.1445	19.7292	3.46725	23.1225	6.23486	14.6199	8.07675	24.7968	-1.07922	0.465988	-2.31599	0.020559	0.0478228	-0.681885	0.486208	-1.40246	0.160779	0.273598	2189	19.0569	7.37529	9.0129	1.58394	10.5631	2.84827	6.67881	3.6897	14.81
ENSMUSG00000029141	Slc4a1ap	5110.26	581.326	3645.17	752.187	4757.54	305.632	3468.24	1199.86	4245.3	-0.48745	0.227141	-2.14602	0.0318712	0.0701506	-0.455795	0.22712	-2.00685	0.0447659	0.0943355	761	6715.19	763.898	4789.97	988.419	6251.7	401.619	4557.48	1576.69	6483.45
ENSMUSG00000029145	Eif2b4	5750.35	93.2215	6248.37	324.143	6593.54	810.215	5917.24	700.271	6127.38	0.119841	0.127042	0.943319	0.345518	0.492234	-0.156125	0.126942	-1.22989	0.218739	0.348861	723	7953.46	128.937	8642.28	448.33	9119.7	1120.63	8184.29	968.562	8536.58
ENSMUSG00000029146	Snx17	2319.46	115.562	4383.8	247.679	3035.65	389.764	4283.79	177.736	3505.68	0.918359	0.118601	7.74326	9.69e-15	1.11e-13	0.497064	0.118244	4.2037	2.63e-05	0.000109234	786	2950.97	147.026	5577.35	315.113	3862.16	495.884	5450.12	226.128	3406.56
ENSMUSG00000029147	Ppm1g	1189.42	46.9896	2286.5	46.1037	1506	125.685	2824.91	235.573	1951.71	0.942853	0.111929	8.42371	3.65e-17	4.94e-16	0.907818	0.111022	8.17691	2.91e-16	3.79e-15	1746	681.226	26.9127	1309.56	26.4054	862.543	71.9845	1617.93	134.922	771.885
ENSMUSG00000029148	Nrbp1	12242.7	1223.75	14768.2	391.006	14616.8	2074.1	12977.2	1593.12	13651.2	0.270569	0.137939	1.96151	0.0498197	0.102864	-0.171673	0.137903	-1.24489	0.213173	0.342053	835	14661.9	1465.56	17686.5	468.271	17505.2	2483.95	15541.5	1907.93	16083.5
ENSMUSG00000029149	Krtcap3	869.56	172.292	726.227	80.1778	746.737	34.3282	495.725	100.4	709.562	-0.25963	0.183398	-1.41566	0.156875	0.26692	-0.590936	0.184424	-3.20422	0.00135431	0.00418529	841.5	1033.34	204.744	863.015	95.2796	887.388	40.794	589.097	119.311	960.366
ENSMUSG00000029151	Slc30a3	18950.4	2283.62	7643.69	453.491	23555.8	1001.66	9193.44	293.184	14835.8	-1.30987	0.113367	-11.5542	7.03e-31	2.4e-29	-1.3574	0.113207	-11.9905	3.99e-33	1.56e-31	696	27227.6	3281.07	10982.3	651.567	33844.5	1439.17	13209	421.241	30536
ENSMUSG00000029152	Ociad1	5529.42	1873.35	6138.94	2096.29	5435.85	529.599	5656.99	2823.02	5690.3	0.150854	0.450655	0.334744	0.737818	0.830686	0.0575801	0.450651	0.127771	0.89833	0.939099	1016	5442.34	1843.85	6042.27	2063.28	5350.25	521.259	5567.9	2778.56	5396.3
ENSMUSG00000029153	Ociad2	9.84781	4.17835	2.74042	2.07048	1.41916	1.64365	0.957279	1.65806	3.74117	-1.83913	1.16287	-1.58154	0.113755	0.205931	-0.700779	1.48234	-0.472751	0.636391	0.7552	2368.5	4.15783	1.76413	1.15703	0.874174	0.599179	0.693961	0.404171	0.700045	2.3785
ENSMUSG00000029154	Cwh43	27.4057	11.4944	10.0925	4.12548	21.9099	5.43809	8.31483	8.66284	16.9307	-1.44309	0.65108	-2.21646	0.0266597	0.0601314	-1.4007	0.656225	-2.13448	0.0328033	0.0722887	2316	11.8332	4.96305	4.35772	1.78129	9.46022	2.34805	3.59017	3.74043	10.6467
ENSMUSG00000029155	Spata18	0	0	0	0	0	0	0.319093	0.552685	0.0797732	0	4.40746	0	1	NA	0.577427	4.40736	0.131014	0.895764	NA	1644.5	0	0	0	0	0	0	0.194036	0.336081	0
ENSMUSG00000029156	Sgcb	340.376	95.6965	362.595	32.2368	338.653	84.0496	230.086	27.2739	317.928	0.0914686	0.224386	0.407639	0.683538	0.791413	-0.558577	0.225924	-2.47241	0.0134207	0.0330435	2124.5	160.215	45.0442	170.673	15.1738	159.404	39.5621	108.301	12.8378	159.809
ENSMUSG00000029158	Yipf7	24.7412	3.31468	5.84737	5.11085	23.6888	6.37049	9.55335	5.33646	15.9577	-2.0757	0.663348	-3.12912	0.00175329	0.00524354	-1.30678	0.617229	-2.11717	0.0342458	0.0750073	808.5	30.6014	4.0998	7.23237	6.3214	29.2998	7.8794	11.8161	6.60045	29.9506
ENSMUSG00000029161	Cgref1	0.334872	0.580014	0	0	0	0	0	0	0.0837179	-0.92781	4.40746	-0.210509	0.833271	NA	0	4.40736	0	1	NA	1117	0.299795	0.519261	0	0	0	0	0	0	0.149898
ENSMUSG00000029162	Khk	48.4781	8.1148	52.8314	8.17543	28.721	11.5996	48.9056	2.25516	44.734	0.123497	0.326599	0.378128	0.705335	0.806584	0.772835	0.341427	2.26354	0.0236024	0.0541313	1087	44.598	7.46532	48.603	7.5211	26.4222	10.6712	44.9914	2.07467	35.5101
ENSMUSG00000029163	Emilin1	0.34045	0.589677	6.26991	2.18646	5.04686	5.88821	8.67838	3.94867	5.0839	4.10484	1.49378	2.74796	0.00599674	0.0159947	0.76979	0.972132	0.791857	0.428444	0.577701	3841	0.0886358	0.153522	1.63236	0.569243	1.31394	1.53299	2.25941	1.02803	0.70129
ENSMUSG00000029165	Agbl5	946.383	78.3342	747.471	67.5135	1379.19	85.1864	501.063	38.4756	893.528	-0.340721	0.128389	-2.65382	0.00795852	0.020589	-1.46118	0.12837	-11.3826	5.11e-30	1.67e-28	2784	339.936	28.1373	268.488	24.2505	495.4	30.5986	179.98	13.8203	417.668
ENSMUSG00000029166	Mapre3	317.238	44.0959	541.58	47.402	242.732	17.5356	619.037	112.431	430.147	0.771588	0.174761	4.4151	1.01e-05	4.38e-05	1.35173	0.176145	7.67399	1.67e-14	1.87e-13	1363	232.75	32.3521	397.344	34.7777	178.087	12.8654	454.173	82.4879	205.418
ENSMUSG00000029167	Ppargc1a	12.5418	9.93932	9.28917	4.23815	13.75	4.05469	21.324	11.3542	14.2262	-0.42933	0.681838	-0.629665	0.528914	0.667289	0.635006	0.642785	0.987897	0.323203	0.469704	2754	4.55401	3.60905	3.37297	1.53891	4.99273	1.47229	7.74294	4.12279	4.77337
ENSMUSG00000029168	Dpysl5	537.806	72.579	630.908	0.708509	586.875	7.08537	776.76	37.9174	633.087	0.230218	0.129495	1.77781	0.0754347	0.146656	0.404445	0.127853	3.16336	0.00155959	0.00475767	1243	432.668	58.3902	507.569	0.569999	472.144	5.70022	624.907	30.5047	452.406
ENSMUSG00000029169	Dhx15	2096.6	450.725	2345.92	131.822	2166.27	232.753	2107.9	557.649	2179.17	0.162053	0.200291	0.809086	0.418466	0.5668	-0.039201	0.200241	-0.195769	0.844791	0.905329	2384	879.446	189.062	984.025	55.2946	908.669	97.6314	884.188	233.913	894.058
ENSMUSG00000029171	Pgm2	576.565	48.221	910.746	14.2822	682.149	87.6725	709.901	32.0706	719.84	0.659553	0.132257	4.98689	6.14e-07	3.14e-06	0.058663	0.13191	0.444721	0.656521	0.770938	732.5	787.119	65.8307	1243.34	19.4978	931.261	119.689	969.148	43.7824	859.19
ENSMUSG00000029173	Sepsecs	905.282	258.016	1353.48	129.901	2272.54	80.3149	1499.67	135.632	1507.74	0.580064	0.184838	3.13823	0.00169973	0.00509835	-0.599607	0.183229	-3.27245	0.00106619	0.00337138	3665	247.007	70.4	369.298	35.4436	620.065	21.914	409.186	37.0074	433.536
ENSMUSG00000029174	Tbc1d1	4947.57	958.588	6445.53	700.699	11402.4	584.417	8037.81	624.19	7708.32	0.381528	0.1486	2.56748	0.010244	0.0257615	-0.504422	0.148209	-3.40344	0.000665422	0.00219459	3921.5	1261.65	244.444	1643.64	178.681	2907.65	149.029	2049.68	159.171	2084.65
ENSMUSG00000029175	Slc35f6	2419.83	320.015	2742	102.975	4466.56	403.972	3274.46	174.603	3225.71	0.180256	0.126233	1.42796	0.153304	0.261958	-0.447796	0.125406	-3.57077	0.000355931	0.00123379	1443	1676.94	221.771	1900.21	71.3616	3095.33	279.953	2269.21	121	2386.13
ENSMUSG00000029176	Anapc4	9445.79	1614.02	9987.87	1197.1	12232.2	320.91	8515.55	212.273	10045.4	0.0804737	0.138351	0.581663	0.560793	0.694703	-0.522527	0.13829	-3.77849	0.00015778	0.00058208	689.5	13699.5	2340.86	14485.7	1736.18	17740.7	465.424	12350.3	307.865	15720.1
ENSMUSG00000029177	Cenpa	2674.26	548.849	922.204	63.201	2142.91	191.56	905.068	133.312	1661.11	-1.53587	0.168886	-9.09414	9.53e-20	1.58e-18	-1.24356	0.168732	-7.37001	1.71e-13	1.76e-12	1008.5	2651.72	544.223	914.431	62.6683	2124.85	189.945	897.44	132.188	2388.28
ENSMUSG00000029178	Klf3	241.275	30.4191	151.025	30.2972	72.5086	6.43405	54.2593	1.40979	129.767	-0.674826	0.207306	-3.25523	0.00113302	0.0035188	-0.418189	0.237369	-1.76177	0.0781082	0.151357	1026	235.161	29.6482	147.198	29.5294	70.6711	6.271	52.8843	1.37406	152.916
ENSMUSG00000029179	Zcchc4	238.105	69.9473	277.358	27.1329	441.354	68.1874	276.079	27.6294	308.224	0.219708	0.217222	1.01145	0.311803	0.45638	-0.677708	0.21316	-3.17933	0.00147614	0.0045258	1183	201.272	59.127	234.453	22.9357	373.08	57.6394	233.372	23.3554	287.176
ENSMUSG00000029182	1700001C02Rik	1.33949	2.32006	0	0	0.715577	1.23942	0.607545	0.528153	0.665652	-2.80942	3.14364	-0.893685	0.371491	NA	-0.265444	3.16091	-0.0839771	0.933075	NA	713	1.87866	3.25394	0	0	1.00361	1.73831	0.852096	0.740747	1.44114
ENSMUSG00000029184	Olfr109	0	0	0	0	0	0	0.288452	0.499613	0.0721129	0	4.40746	0	1	NA	0.577427	4.40736	0.131014	0.895764	NA	5493.5	0	0	0	0	0	0	0.0525078	0.0909462	0
ENSMUSG00000029185	Fam114a1	25.4491	11.8815	30.5496	3.18918	19.8988	0.692155	45.2518	11.4621	30.2873	0.263865	0.407451	0.647599	0.517245	0.656679	1.1873	0.406616	2.91995	0.00350091	0.00995347	1757	14.4844	6.76237	17.3874	1.81513	11.3254	0.393941	25.7552	6.52366	12.9049
ENSMUSG00000029186	Pi4k2b	344.792	20.7811	574.293	27.9034	200.565	20.0957	428.139	15.0285	386.947	0.736145	0.132967	5.53631	3.09e-08	1.85e-07	1.09489	0.139625	7.84163	4.45e-15	5.28e-14	1877.5	183.644	11.0685	305.882	14.862	106.826	10.7034	228.037	8.00454	145.235
ENSMUSG00000029188	Slc34a2	26.7112	6.62951	17.25	9.54791	47.8956	5.22496	56.656	1.90405	37.1282	-0.628522	0.413187	-1.52115	0.128221	0.227032	0.241869	0.358545	0.674586	0.499939	0.644024	1778	15.0232	3.72863	9.70193	5.37003	26.9379	2.93867	31.865	1.07089	20.9805
ENSMUSG00000029189	Sel1l3	60.3364	32.163	37.0063	20.925	28.9219	1.04015	35.9705	15.5111	40.5588	-0.706737	0.48374	-1.46098	0.14402	0.24943	0.307866	0.495038	0.621904	0.534005	0.672873	2441	24.7179	13.1762	15.1603	8.57232	11.8484	0.426118	14.736	6.3544	18.2831
ENSMUSG00000029190	D5Ertd579e	1111.46	306.738	1763.58	62.6574	2685.04	253.609	1700.19	342.034	1815.07	0.665944	0.191633	3.4751	0.000510661	0.0016944	-0.659119	0.190532	-3.45936	0.00054147	0.0018168	2014	551.869	152.303	875.662	31.1109	1333.19	125.923	844.183	169.828	942.529
ENSMUSG00000029191	Rfc1	5605.97	591.607	8789.94	1313.56	6232.06	395.811	6891.41	340.751	6879.84	0.648851	0.134748	4.81528	1.47e-06	7.15e-06	0.145052	0.134739	1.07654	0.281687	0.42383	3952	1418.52	149.698	2224.17	332.38	1576.94	100.155	1743.78	86.2224	1497.73
ENSMUSG00000029192	Tbc1d14	18996.7	6319.98	8884.65	1268.16	45924.7	3701.83	14301.3	1717.96	22026.8	-1.09638	0.199909	-5.48438	4.15e-08	2.46e-07	-1.68311	0.199756	-8.42584	3.58e-17	4.98e-16	1113	17068	5678.33	7982.61	1139.41	41262.1	3325.99	12849.3	1543.54	29165
ENSMUSG00000029193	Cckar	3.0656	3.68511	0.689968	0.598049	3.5548	2.17133	6.5408	2.63111	3.46279	-2.14412	1.49134	-1.43771	0.150515	0.258178	0.864215	1.11861	0.772577	0.439773	0.588292	2930	1.04628	1.25772	0.235484	0.204112	1.21324	0.741067	2.23235	0.897989	1.12976
ENSMUSG00000029195	Klb	30.5164	12.5429	15.6885	6.49595	54.55	11.7771	6.73873	4.05826	26.8734	-0.962247	0.50022	-1.92365	0.0543985	0.111041	-3.05925	0.532059	-5.74983	8.93e-09	5.74e-08	1954	15.6174	6.41908	8.02893	3.32444	27.9171	6.02717	3.44868	2.0769	21.7672
ENSMUSG00000029196	Tada2b	423.458	99.071	600.4	83.8826	737.879	45.757	1092.2	52.3776	713.485	0.503776	0.174776	2.8824	0.00394658	0.0109482	0.565515	0.17098	3.30749	0.000941356	0.00300916	2556	165.672	38.7602	234.898	32.8179	288.685	17.9018	427.309	20.492	227.179
ENSMUSG00000029198	Grpel1	5422.35	259.978	9652.08	586.049	5446.26	493.926	9182.92	360.643	7425.9	0.831953	0.105555	7.88168	3.23e-15	3.83e-14	0.753757	0.105541	7.14185	9.21e-13	8.92e-12	3528	1536.95	73.6898	2735.85	166.114	1543.72	140.002	2602.87	102.223	1540.34
ENSMUSG00000029199	Lias	850.079	56.3967	2565.59	150.34	594.578	36.8314	1903.89	248.383	1478.53	1.59359	0.128464	12.4049	2.46e-35	1.07e-33	1.67856	0.13025	12.8872	5.31e-38	2.77e-36	1145	742.427	49.2547	2240.69	131.301	519.282	32.1672	1662.79	216.928	630.855
ENSMUSG00000029201	Ugdh	1008.61	77.6143	470.737	81.7821	1087.9	87.3179	653.536	33.7267	805.196	-1.09882	0.146994	-7.47526	7.71e-14	8.08e-13	-0.735657	0.144768	-5.08164	3.74e-07	1.98e-06	1550.5	650.507	50.0576	303.603	52.7456	701.644	56.3159	421.5	21.7522	676.076
ENSMUSG00000029202	Pds5a	1422.73	457.941	2144.11	338.895	2279.99	354.174	2023.8	692.936	1967.66	0.591642	0.253068	2.33788	0.0193937	0.0453846	-0.171927	0.252645	-0.68051	0.496182	0.640333	2574	552.729	177.91	832.988	131.661	885.779	137.597	786.249	269.206	719.254
ENSMUSG00000029203	Ube2k	9640.67	705.311	4597.25	834.658	7135.17	1385.86	6076.52	281.424	6862.4	-1.06831	0.165316	-6.46221	1.03e-10	8.03e-10	-0.23175	0.165229	-1.4026	0.160738	0.273548	1529	6305.21	461.289	3006.7	545.885	4666.56	906.381	3974.18	184.058	5485.89
ENSMUSG00000029204	Rhoh	3438.24	313.99	3517.39	124.831	5940.81	449.998	5794.48	339.505	4672.73	0.0328359	0.111488	0.294523	0.768358	0.85247	-0.0357773	0.110665	-0.323295	0.746472	0.841632	3523	975.94	89.1258	998.407	35.4332	1686.29	127.732	1644.76	96.3681	1331.12
ENSMUSG00000029205	Chrna9	1.01621	1.02206	2.44499	1.62222	2.84013	3.14756	5.49573	0.279953	2.94927	1.26282	1.40545	0.898513	0.368912	0.517198	0.943222	1.16393	0.810379	0.417722	0.566921	550	1.84766	1.8583	4.44543	2.94949	5.16388	5.72283	9.99224	0.509006	3.50577
ENSMUSG00000029206	Nsun7	3.025	3.6176	1.73037	0.590196	0.765397	1.32571	2.63084	1.82838	2.0379	-0.807451	1.5158	-0.532688	0.59425	0.723567	1.80964	1.69892	1.06517	0.286798	0.42968	2560	1.18164	1.41312	0.675926	0.230545	0.298983	0.517854	1.02767	0.714209	0.740312
ENSMUSG00000029207	Apbb2	2139.78	513.456	4201.26	415.304	3297.12	36.1981	4168.67	230.646	3451.71	0.973275	0.158668	6.13403	8.57e-10	6.09e-09	0.338427	0.158248	2.13859	0.0324693	0.0716658	1935	1105.83	265.352	2171.19	214.627	1703.94	18.707	2154.35	119.197	1404.88
ENSMUSG00000029208	Guf1	505.833	70.3571	731.518	25.5915	570.027	45.2624	409.398	50.4613	554.194	0.531996	0.147674	3.6025	0.000315171	0.00108607	-0.478694	0.148895	-3.21497	0.00130459	0.00404853	1827	276.866	38.5096	400.393	14.0074	312.002	24.7742	224.082	27.6198	294.434
ENSMUSG00000029209	Gnpda2	4623.15	180.254	3597.51	210.929	4458.2	447.816	4156.14	316.23	4208.75	-0.361878	0.11399	-3.17465	0.00150016	0.00454387	-0.101264	0.113796	-0.889873	0.373534	0.522877	1594	2900.35	113.083	2256.91	132.327	2796.87	280.938	2607.36	198.388	2848.61
ENSMUSG00000029211	Gabra4	7.46577	8.94098	3.84152	1.66956	0	0	2.02603	2.08401	3.33333	-0.960211	1.41535	-0.678428	0.4975	0.640013	3.37017	1.84091	1.83071	0.0671436	0.133451	2191	3.40747	4.08077	1.75332	0.762006	0	0	0.924708	0.951169	1.70374
ENSMUSG00000029212	Gabrb1	3.04776	1.02111	1.71092	1.55259	1.1481	1.98856	1.70421	1.52748	1.90274	-0.826557	1.50105	-0.550652	0.581872	0.712657	0.595694	1.61791	0.368188	0.712733	0.815816	7268	0.419339	0.140494	0.235404	0.213619	0.157966	0.273605	0.234481	0.210165	0.288653
ENSMUSG00000029213	Commd8	417.886	52.1733	991.188	45.2466	415.521	23.2266	886.13	21.5359	677.681	1.24635	0.128281	9.7158	2.58e-22	5.11e-21	1.09216	0.128488	8.50004	1.9e-17	2.71e-16	1114	375.122	46.8342	889.755	40.6163	372.999	20.8497	795.449	19.332	374.061
ENSMUSG00000029217	Tec	8.74013	10.2977	15.5866	1.60058	2.58016	1.81314	4.68752	1.15058	7.8986	0.832576	0.872241	0.954525	0.339818	0.486557	0.873	1.02584	0.851008	0.394765	0.543797	2543	3.43694	4.04942	6.12921	0.629408	1.01461	0.712991	1.8433	0.45245	2.22578
ENSMUSG00000029219	Slc10a4	36.9472	15.9326	98.6148	10.9931	39.675	9.61068	100.712	4.43188	68.9874	1.41731	0.303961	4.6628	3.12e-06	1.45e-05	1.34672	0.301317	4.46945	7.84e-06	3.51e-05	1762.5	20.963	9.03977	55.9517	6.23725	22.5107	5.45287	57.1418	2.51454	21.7368
ENSMUSG00000029221	Slc30a9	2343.31	274.51	3226.8	207.851	1793.04	115.324	2660.31	222.406	2505.87	0.461581	0.125194	3.68693	0.000226975	0.000801161	0.569186	0.12565	4.52992	5.9e-06	2.68e-05	3031.5	772.988	90.5526	1064.42	68.5636	591.469	38.0417	877.556	73.3649	682.229
ENSMUSG00000029223	Uchl1	79238.8	18824.7	39703	1462.02	36230.4	3683.59	33665.3	2657.8	47209.4	-0.996956	0.161973	-6.15506	7.5e-10	5.36e-09	-0.105932	0.162007	-0.653871	0.513195	0.655133	735.5	107735	25594.4	53981	1987.79	49259.5	5008.28	45772	3613.6	78497.1
ENSMUSG00000029227	Fip1l1	25684.4	1490.14	13221.5	618.651	25257	2032.92	15612.4	1580.73	19943.8	-0.958004	0.113902	-8.41079	4.07e-17	5.51e-16	-0.69403	0.113836	-6.09675	1.08e-09	7.75e-09	1480	17354.3	1006.85	8933.42	418.007	17065.6	1373.6	10548.9	1068.06	17209.9
ENSMUSG00000029228	Lnx1	24.9808	13.5223	10.4258	3.72265	28.1574	1.70665	55.5997	9.00298	29.7909	-1.26384	0.481111	-2.62691	0.00861639	0.0221012	0.977802	0.413739	2.36333	0.0181116	0.0429771	2564	9.74291	5.27391	4.06623	1.45189	10.9818	0.665622	21.6848	3.5113	10.3624
ENSMUSG00000029229	Chic2	6806.1	657.277	5446.61	638.771	4840.4	210.038	4991.68	699.39	5521.2	-0.321424	0.137815	-2.33229	0.0196856	0.0459821	0.0443159	0.137946	0.321255	0.748017	0.842653	5110	1331.92	128.626	1065.87	125.004	947.24	41.1034	976.845	136.867	1139.58
ENSMUSG00000029231	Pdgfra	21.6562	14.4541	27.445	3.76732	44.4174	10.0814	55.3728	29.0519	37.2228	0.340912	0.530959	0.642069	0.520829	0.659783	0.324156	0.500476	0.647696	0.517182	0.658471	1561	13.8733	9.25949	17.5817	2.4134	28.4544	6.45827	35.4726	18.6111	21.1639
ENSMUSG00000029233	Srd5a3	3398.72	192.013	2332.58	150.308	3921.2	353.169	2997.81	93.002	3162.58	-0.543088	0.109203	-4.97322	6.59e-07	3.35e-06	-0.387489	0.108603	-3.56794	0.000359801	0.00124684	1299.5	2615.4	147.759	1794.98	115.666	3017.46	271.773	2306.9	71.5675	2816.43
ENSMUSG00000029234	Tmem165	2732.73	49.6529	2983.24	186.666	2057.06	54.5119	3615.54	189.292	2847.14	0.126595	0.096114	1.31713	0.187794	0.307866	0.813441	0.0962562	8.45079	2.89e-17	4.06e-16	649	4210.67	76.5068	4596.67	287.621	3169.59	83.9936	5570.94	291.667	3690.13
ENSMUSG00000029235	Pdcl2	7.13471	3.56877	16.4179	9.02313	2.09874	2.07515	8.93065	4.26263	8.6455	1.20194	0.750833	1.60081	0.109419	0.199546	2.05508	0.915021	2.24594	0.0247079	0.0563722	1115	6.39884	3.20069	14.7246	8.09249	1.88227	1.86112	8.00955	3.82299	4.14056
ENSMUSG00000029236	Nmu	15.2118	4.49732	7.62235	1.15573	27.7729	4.85094	5.14873	3.4097	13.9389	-0.997343	0.584138	-1.70738	0.0877523	0.166181	-2.38489	0.579456	-4.11574	3.86e-05	0.000156669	828	18.3717	5.43155	9.20573	1.3958	33.5421	5.85863	6.21828	4.11799	25.9569
ENSMUSG00000029238	Clock	2697.63	491.846	1667.02	246.825	3306.44	601.841	1551.45	413.953	2305.64	-0.694498	0.209895	-3.30879	0.000937004	0.00295569	-1.09152	0.209677	-5.20571	1.93e-07	1.06e-06	3990.5	676.013	123.254	417.748	61.8532	828.578	150.819	388.787	103.735	752.295
ENSMUSG00000029245	Epha5	17.9401	7.21491	17.1297	8.70181	11.4667	4.60621	21.2904	3.78228	16.9567	-0.0702634	0.544078	-0.129142	0.897245	0.940208	0.882289	0.554352	1.59157	0.111482	0.203219	4606	3.89494	1.56642	3.71899	1.88923	2.48951	1.00004	4.62232	0.821164	3.19223
ENSMUSG00000029246	Ppat	779.518	94.2907	1041.03	25.4468	897.038	53.6336	781.448	40.4021	874.758	0.417296	0.124313	3.35681	0.000788482	0.00252555	-0.198319	0.124255	-1.59606	0.110474	0.201693	3981	195.81	23.6852	261.499	6.39207	225.33	13.4724	196.294	10.1487	210.57
ENSMUSG00000029247	Paics	6129.91	394.893	6483.43	249.484	6299.2	483.387	4922.33	464.5	5958.72	0.0808656	0.112364	0.719677	0.471724	0.616856	-0.355957	0.112415	-3.16645	0.00154312	0.00471068	886	6918.63	445.703	7317.64	281.584	7109.71	545.584	5555.68	524.267	7014.17
ENSMUSG00000029248	Thegl	70.6282	30.5665	58.7149	12.4873	72.0299	7.72273	79.6795	18.0443	70.2631	-0.264743	0.339742	-0.779248	0.435834	0.583111	0.1469	0.333019	0.441116	0.659129	0.773005	1641	43.0397	18.6267	35.7799	7.60955	43.8939	4.70611	48.5555	10.9959	43.4668
ENSMUSG00000029249	Rest	11072.7	211.044	9682.77	170.91	10650.2	290.92	10312.6	1073.12	10429.6	-0.193523	0.100811	-1.91966	0.0549005	0.111878	-0.0463726	0.100756	-0.460245	0.64534	0.762537	6964	1589.99	30.3049	1390.4	24.5419	1529.32	41.7749	1480.84	154.095	1559.66
ENSMUSG00000029250	Polr2b	4072.38	801.721	6318.39	825.88	8383.41	994.797	6045.75	295.325	6204.98	0.633634	0.159826	3.96451	7.35e-05	0.000280974	-0.471607	0.15951	-2.95661	0.00311041	0.00894408	624.5	6521.02	1283.78	10117.5	1322.47	13424.2	1592.95	9680.95	472.898	9972.61
ENSMUSG00000029253	Cenpc1	1373.19	171.144	647.286	45.2859	1783.31	167.927	717.672	9.65211	1130.36	-1.08496	0.132566	-8.1843	2.74e-16	3.48e-15	-1.31308	0.131064	-10.0186	1.26e-23	2.8e-22	1905	720.834	89.8393	339.783	23.7721	936.12	88.1505	376.731	5.06672	828.477
ENSMUSG00000029254	Stap1	0.675543	0.585102	0	0	0	0	0	0	0.168886	-1.82039	4.36822	-0.416734	0.676873	NA	0	4.40736	0	1	NA	1942	0.347859	0.301288	0	0	0	0	0	0	0.17393
ENSMUSG00000029255	Gnrhr	0	0	0	0	0	0	0	0	0	NA	NA	NA	NA	NA	NA	NA	NA	NA	NA	1475	0	0	0	0	0	0	0	0	0
ENSMUSG00000029260	Ugt2b34	0	0	0.673368	1.16631	0	0	0	0	0.168342	1.85409	4.3711	0.424169	0.671442	NA	0	4.40736	0	1	NA	3681.5	0	0	0.182906	0.316802	0	0	0	0	0
ENSMUSG00000029263	Pigg	323.097	99.8612	312.911	23.7702	593.361	103.807	352.05	118.953	395.355	-0.0464732	0.260568	-0.178354	0.858445	0.914234	-0.751224	0.25754	-2.91693	0.00353499	0.0100383	3427	94.2799	29.1395	91.3075	6.93616	173.143	30.2909	102.728	34.7106	133.711
ENSMUSG00000029265	Dr1	7488.44	871.18	5713.04	426.764	4340	186.59	4655.73	50.6496	5549.3	-0.390368	0.113346	-3.44404	0.000573086	0.00188564	0.101243	0.11369	0.890517	0.373188	0.522486	1787.5	4189.34	487.373	3196.11	238.749	2427.97	104.386	2604.61	28.3354	3308.65
ENSMUSG00000029267	Mtf2	3116.13	221.318	2034.38	46.2478	2848.43	59.0046	1984	122.868	2495.74	-0.615176	0.100504	-6.1209	9.3e-10	6.58e-09	-0.521719	0.100388	-5.19704	2.02e-07	1.11e-06	1950	1598.02	113.497	1043.27	23.7168	1460.73	30.2587	1017.44	63.0091	1529.38
ENSMUSG00000029268	Ugt2a2	0	0	0	0	0	0	0	0	0	NA	NA	NA	NA	NA	NA	NA	NA	NA	NA	1734	0	0	0	0	0	0	0	0	0
ENSMUSG00000029269	Sult1b1	0	0	0	0	0	0	0	0	0	NA	NA	NA	NA	NA	NA	NA	NA	NA	NA	2604	0	0	0	0	0	0	0	0	0
ENSMUSG00000029270	Fam69a	2339.77	258.828	2264.17	55.0717	3373.42	355.605	3604.26	177.205	2895.41	-0.0473924	0.122728	-0.386159	0.699379	0.802593	0.0955261	0.121766	0.784508	0.432742	0.581545	884	2646.8	292.792	2561.28	62.2983	3816.09	402.268	4077.21	200.458	3231.45
ENSMUSG00000029272	Sult1e1	1.00461	1.74004	0	0	0	0	0	0	0.251154	-2.39375	4.32888	-0.552971	0.580283	NA	0	4.40736	0	1	NA	1242	0.808868	1.401	0	0	0	0	0	0	0.404434
ENSMUSG00000029273	Sult1d1	1.02201	1.77018	0.703718	0.609452	2.83831	3.28729	1.1273	0.538899	1.42284	-0.545112	2.02049	-0.269792	0.787321	0.865338	-1.34716	1.77203	-0.760233	0.447116	0.59566	1486	0.687761	1.19124	0.473565	0.410129	1.91003	2.21218	0.758617	0.362651	1.2989
ENSMUSG00000029275	Gfi1	6.78398	5.82491	20.4164	3.27573	6.92436	2.41882	9.10895	1.11382	10.8084	1.59103	0.646612	2.46057	0.0138718	0.0337406	0.398854	0.67199	0.593542	0.552819	0.688148	2643.5	2.56629	2.20348	7.72323	1.23916	2.61939	0.915005	3.44579	0.421343	2.59284
ENSMUSG00000029276	Glmn	5675.38	745.99	5161.25	243.145	6067.76	1083.5	5751	563.458	5663.85	-0.137018	0.151999	-0.90144	0.367354	0.515517	-0.0773639	0.151871	-0.509404	0.610469	0.735074	1287	4409.77	579.635	4010.29	188.924	4714.66	841.878	4468.53	437.807	4562.21
ENSMUSG00000029279	Brdt	5086.58	197.355	1529.83	118.693	5879.2	668.302	1292.23	57.1021	3446.96	-1.73329	0.117465	-14.7558	2.82e-49	2.27e-47	-2.18524	0.117327	-18.6252	2.01e-77	5.23e-75	1587.5	3204.15	124.318	963.672	74.7674	3703.43	420.977	814.002	35.9698	3453.79
ENSMUSG00000029280	Smr3a	0	0	0	0	0	0	0	0	0	NA	NA	NA	NA	NA	NA	NA	NA	NA	NA	551	0	0	0	0	0	0	0	0	0
ENSMUSG00000029281	Smr2	0	0	0	0	0	0	0	0	0	NA	NA	NA	NA	NA	NA	NA	NA	NA	NA	678	0	0	0	0	0	0	0	0	0
ENSMUSG00000029282	Amtn	0.340671	0.59006	0	0	0	0	0	0	0.0851678	-0.92781	4.40746	-0.210509	0.833271	NA	0	4.40736	0	1	NA	1022	0.333338	0.577358	0	0	0	0	0	0	0.166669
ENSMUSG00000029283	Cdc7	1565.15	284.325	2425.61	72.1566	2474.73	132.776	3376.98	95.7415	2460.61	0.631965	0.135291	4.67114	3e-06	1.4e-05	0.448491	0.134286	3.33983	0.000838308	0.00270456	2824.5	554.132	100.664	858.775	25.5467	876.164	47.0085	1195.6	33.8968	715.148
ENSMUSG00000029286	Enam	0.340671	0.59006	0.673368	1.16631	0	0	0	0	0.25351	0.892299	4.3711	0.204136	0.838247	NA	0	4.40736	0	1	NA	4827	0.0705762	0.122242	0.1395	0.241622	0	0	0	0	0.0352881
ENSMUSG00000029287	Tgfbr3	1321.99	168.049	152.732	8.98022	2611.37	115.886	391.133	121.262	1119.3	-3.11338	0.196731	-15.8256	2.07e-56	2.16e-54	-2.73884	0.187669	-14.594	3.07e-48	2.68e-46	2108.5	626.98	79.7006	72.4365	4.25905	1238.49	54.9614	185.503	57.5109	932.737
ENSMUSG00000029288	Ambn	1.69109	1.5566	2.43979	2.67444	0.34579	0.598925	4.89233	2.7475	2.34225	0.525953	1.49645	0.351466	0.725238	0.821457	3.65447	1.74144	2.09853	0.0358586	0.0779848	1712	0.987788	0.90923	1.42511	1.56217	0.20198	0.349839	2.85767	1.60485	0.594884
ENSMUSG00000029290	Zfp326	184.728	32.4267	160.968	25.4823	74.2908	12.4618	119.57	29.0981	134.889	-0.198623	0.239147	-0.830548	0.406229	0.555093	0.689945	0.25271	2.73018	0.00632996	0.0169402	1554	118.873	20.8666	103.583	16.3979	47.8062	8.01916	76.9435	18.7246	83.3394
ENSMUSG00000029291	Rufy3	336.543	28.1349	242.003	43.5442	255.929	43.608	133.735	26.4938	242.053	-0.476395	0.205407	-2.31928	0.0203801	0.0474427	-0.940448	0.210745	-4.46248	8.1e-06	3.62e-05	2529	133.074	11.1249	95.6914	17.218	101.198	17.2432	52.8804	10.476	117.136
ENSMUSG00000029298	Gbp9	34.9748	14.8476	265.877	9.64286	25.3431	2.55855	280.47	24.6347	151.666	2.92828	0.254666	11.4985	1.34e-30	4.5e-29	3.46879	0.271605	12.7715	2.37e-37	1.19e-35	3541	9.87709	4.19304	75.0853	2.7232	7.15704	0.722551	79.2063	6.95699	8.51707
ENSMUSG00000029299	Abcg3	16.2275	4.24836	11.3861	5.27923	17.2568	3.03082	31.414	12.9798	19.0711	-0.509207	0.53889	-0.944918	0.344701	0.491386	0.865574	0.495702	1.74616	0.0807835	0.155739	2851.5	5.69088	1.48987	3.99301	1.85139	6.05183	1.06289	11.0166	4.55193	5.87136
ENSMUSG00000029304	Spp1	1.36202	1.56007	3.40809	3.54203	0	0	0.576903	0.999226	1.33675	1.32723	2.15674	0.615387	0.538299	0.675748	1.51255	2.515	0.601411	0.547566	0.683751	1410	0.965973	1.10643	2.41708	2.51208	0	0	0.409151	0.708671	0.482986
ENSMUSG00000029306	Ibsp	1.67436	2.90007	1.05985	1.83572	0.34579	0.598925	0	0	0.77	-0.664441	3.25979	-0.203829	0.838487	NA	-1.34609	3.50681	-0.38385	0.70109	NA	2068	0.809651	1.40236	0.512501	0.887678	0.16721	0.289616	0	0	0.48843
ENSMUSG00000029307	Dmp1	10.4613	6.49988	25.9545	4.12043	11.8374	3.53505	31.8695	1.65444	20.0307	1.30922	0.498709	2.62522	0.0086593	0.0221972	1.42373	0.485016	2.93543	0.00333087	0.00951454	2764	3.78485	2.35162	9.39021	1.49075	4.28271	1.27896	11.5302	0.598568	4.03378
ENSMUSG00000029309	Sparcl1	0.34045	0.589677	0	0	2.94995	1.79284	0.638186	1.10537	0.982146	-0.927816	2.63148	-0.352583	0.724401	0.820923	-2.27073	2.31396	-0.981316	0.326437	NA	1864	0.182645	0.31635	0	0	1.58259	0.961823	0.342374	0.59301	0.882618
ENSMUSG00000029310	Nudt9	3520.69	390.857	2182.86	59.1212	2853.41	290.516	1865.7	202.368	2605.67	-0.689589	0.132977	-5.18577	2.15e-07	1.16e-06	-0.612804	0.133146	-4.60248	4.17e-06	1.94e-05	880.5	3998.51	443.903	2479.12	67.145	3240.67	329.944	2118.91	229.834	3619.59
ENSMUSG00000029311	Hsd17b11	0.675543	0.585102	0	0	1.41916	1.64365	0.576903	0.999226	0.6679	-1.82095	2.88279	-0.631663	0.527607	NA	-1.31628	2.72453	-0.483123	0.629008	NA	2029.5	0.332862	0.288299	0	0	0.699263	0.809878	0.284259	0.492351	0.516063
ENSMUSG00000029312	Klhl8	53097	10250.9	23145.2	2843.86	81788.2	9841.32	30190.9	4130.44	47055.3	-1.19791	0.167867	-7.13606	9.6e-13	9.14e-12	-1.4378	0.16782	-8.56753	1.06e-17	1.54e-16	2577	20604.2	3977.83	8981.46	1103.55	31737.8	3818.91	11715.5	1602.81	26171
ENSMUSG00000029313	Aff1	9047.54	450.634	6180.28	1117.59	9931.98	3190.19	10783.8	5331.04	8985.89	-0.549858	0.296308	-1.8557	0.0634968	0.126739	0.118726	0.296199	0.400831	0.688544	0.796616	2753	3286.43	163.688	2244.93	405.952	3607.69	1158.8	3917.1	1936.45	3447.06
ENSMUSG00000029314	Gpat3	25.6615	12.2431	22.3231	12.1669	47.4511	7.63787	17.2606	3.24742	28.1741	-0.198293	0.467267	-0.424367	0.671298	0.78265	-1.45886	0.456093	-3.1986	0.00138096	0.00425599	2884	8.89789	4.24517	7.74033	4.21874	16.4532	2.64836	5.98496	1.12601	12.6756
ENSMUSG00000029319	Coq2	975.588	120.709	788.675	26.544	1153.4	87.1783	1093.47	76.1674	1002.79	-0.306881	0.129737	-2.36541	0.0180103	0.0424977	-0.0768126	0.12798	-0.600192	0.548378	0.684468	1043	935.367	115.732	756.16	25.4497	1105.85	83.5842	1048.39	73.0273	1020.61
ENSMUSG00000029320	1700016H13Rik	164.1	23.1218	487.596	50.8509	166.555	12.2553	192.749	21.8	252.75	1.57105	0.17244	9.11069	8.19e-20	1.36e-18	0.209303	0.17748	1.1793	0.238277	0.372576	797	205.898	29.0111	611.789	63.8029	208.978	15.3768	241.843	27.3525	207.438
ENSMUSG00000029321	Slc10a6	438.21	104.901	1299.56	32.8809	1356.64	128.197	2164.43	24.0063	1314.71	1.56807	0.156854	9.99699	1.57e-23	3.39e-22	0.674136	0.152525	4.41983	9.88e-06	4.36e-05	2124	206.314	49.3882	611.846	15.4806	638.72	60.3565	1019.03	11.3024	422.517
ENSMUSG00000029322	Plac8	5110.77	1003.88	1448.76	153.995	4032.74	377.515	1825.44	228.7	3104.43	-1.81866	0.162996	-11.1577	6.57e-29	1.98e-27	-1.14317	0.162595	-7.03078	2.05e-12	1.93e-11	741	6897.13	1354.77	1955.14	207.821	5442.29	509.466	2463.48	308.637	6169.71
ENSMUSG00000029326	Enoph1	1023.94	103.489	1198.8	60.1073	1062.71	92.6762	1560.79	46.7977	1211.56	0.227626	0.120684	1.88613	0.059277	0.119529	0.554716	0.119815	4.62977	3.66e-06	1.71e-05	1082	946.342	95.6458	1107.95	55.552	982.172	85.6527	1442.51	43.2511	964.257
ENSMUSG00000029328	Hnrnpdl	7951.98	412.701	4600.51	95.1156	5367.98	134.511	2627.93	103.56	5137.1	-0.789504	0.0882691	-8.94428	3.74e-19	5.92e-18	-1.03019	0.0889241	-11.585	4.91e-31	1.71e-29	1842	4317.04	224.051	2497.56	51.6371	2914.21	73.0246	1426.67	56.2212	3615.62
ENSMUSG00000029330	Cds1	12540.5	1991.63	21153.9	1794.45	17606.3	1433	18225	245.563	17381.4	0.754306	0.131424	5.73949	9.5e-09	6e-08	0.0498469	0.131364	0.379455	0.70435	0.808915	2229	5626.09	893.508	9490.31	805.047	7898.72	642.891	8176.31	110.168	6762.41
ENSMUSG00000029331	4930522N08Rik	0	0	0	0	0	0	0	0	0	NA	NA	NA	NA	NA	NA	NA	NA	NA	NA	916	0	0	0	0	0	0	0	0	0
ENSMUSG00000029334	Prkg2	2.01503	2.65469	3.77797	2.04309	6.88836	1.37349	1.96616	0.605758	3.66188	0.905513	1.12012	0.808404	0.418858	0.567078	-1.82121	1.05913	-1.71953	0.0855178	0.16322	1389	1.4507	1.91122	2.71992	1.4709	4.95922	0.988837	1.41552	0.436111	3.20496
ENSMUSG00000029335	Bmp3	7.10101	2.6472	5.56334	2.46764	6.50475	1.82434	8.73412	2.19322	6.97581	-0.354829	0.741114	-0.478778	0.632097	0.753369	0.414877	0.708988	0.585168	0.558435	0.69287	6548	1.08446	0.404276	0.849624	0.376854	0.993395	0.27861	1.33386	0.334945	1.03893
ENSMUSG00000029337	Fgf5	4.05259	1.71048	4.50349	3.69711	8.54279	7.57999	13.759	6.19444	7.71446	0.150992	0.919483	0.164214	0.869562	0.921461	0.69412	0.801632	0.865884	0.386554	0.535285	1550.5	2.61373	1.10318	2.90454	2.38446	5.5097	4.88874	8.87389	3.99513	4.06172
ENSMUSG00000029338	Antxr2	496.849	86.9393	767.953	71.1852	1109.22	72.5145	1303.84	67.0926	919.465	0.627925	0.149431	4.20209	2.64e-05	0.000108127	0.233293	0.145247	1.60619	0.108232	0.198578	2739	181.398	31.7413	280.377	25.9895	404.971	26.4748	476.028	24.4953	293.185
ENSMUSG00000029343	Crybb1	0.340671	0.59006	0	0	0	0	0.869494	0.969279	0.302541	-0.92781	4.40746	-0.210509	0.833271	NA	2.11659	4.32536	0.489344	0.624598	NA	827	0.411936	0.713494	0	0	0	0	1.05138	1.17204	0.205968
ENSMUSG00000029344	Tpst2	1282.58	132.828	2003.91	182.819	1189.13	97.6197	2406.85	258.785	1720.62	0.64389	0.136052	4.73269	2.22e-06	1.05e-05	1.01718	0.135926	7.48334	7.25e-14	7.68e-13	471	2723.09	282.013	4254.6	388.151	2524.68	207.261	5110.08	549.438	2623.89
ENSMUSG00000029345	Tfip11	3542.99	401.094	8458.65	223.385	5988	387.88	9535.08	354.757	6881.18	1.25542	0.110085	11.4041	3.99e-30	1.29e-28	0.671212	0.109642	6.12185	9.25e-10	6.67e-09	776.5	4562.76	516.54	10893.3	287.681	7711.52	499.523	12279.6	456.866	6137.14
ENSMUSG00000029346	Srrd	1708.28	86.1377	2202.42	212.014	1550.19	166.813	2088.29	317.141	1887.3	0.366634	0.142139	2.5794	0.00989725	0.0249977	0.429775	0.142225	3.02179	0.00251288	0.00734798	854	2000.33	100.864	2578.95	248.26	1815.21	195.332	2445.3	371.36	1907.77
ENSMUSG00000029348	Asphd2	101.232	8.07299	440.318	54.6012	130.61	31.3582	461.789	10.3154	283.487	2.12098	0.193413	10.9661	5.56e-28	1.57e-26	1.82245	0.189301	9.62726	6.13e-22	1.21e-20	808	125.287	9.99133	544.948	67.5758	161.646	38.8097	571.522	12.7666	143.467
ENSMUSG00000029352	Crybb3	1.34506	1.53278	1.04325	1.06024	0	0	1.88251	1.63101	1.06771	-0.370199	2.18443	-0.169472	0.865426	0.918661	3.24027	2.29158	1.41399	0.157365	0.269024	804	1.67297	1.90644	1.29758	1.31871	0	0	2.34143	2.02862	0.836483
ENSMUSG00000029359	Tesc	5369.22	944.536	4325.08	406.344	4119.31	365.981	4473.53	482.938	4571.78	-0.311936	0.150523	-2.07235	0.0382327	0.0820218	0.119007	0.150572	0.790369	0.429312	0.578244	883	6080.65	1069.69	4898.17	460.186	4665.13	414.474	5066.28	546.928	5372.89
ENSMUSG00000029360	Gm9754	12.2243	9.77356	7.92583	2.75819	0.357789	0.619708	6.04059	2.83262	6.63712	-0.622197	0.815184	-0.76326	0.445309	0.592216	3.97489	1.41359	2.81192	0.00492474	0.0135309	3004	4.06933	3.25351	2.63843	0.918172	0.119104	0.206294	2.01085	0.942949	2.09422
ENSMUSG00000029361	Nos1	5181.51	647.945	8784.15	1676.49	8860.61	902.381	6503.17	959.993	7332.36	0.761495	0.169518	4.49212	7.05e-06	3.12e-05	-0.446221	0.169389	-2.63429	0.00843123	0.021949	4388	1180.84	147.663	2001.86	382.062	2019.28	205.648	1482.04	218.777	1600.06
ENSMUSG00000029363	Rfc5	2450.41	160.56	4437.37	220.496	2931.07	555.601	4282.18	358.109	3525.26	0.856652	0.141971	6.034	1.6e-09	1.1e-08	0.547074	0.141769	3.85892	0.000113891	0.000429455	1014	2416.58	158.343	4376.1	217.451	2890.6	547.93	4223.05	353.164	2653.59
ENSMUSG00000029364	Wsb2	1190.43	126.05	3545.3	169.321	1318.01	161.874	2539.7	146.218	2148.36	1.57446	0.129045	12.2009	3.08e-34	1.27e-32	0.946586	0.129065	7.33416	2.23e-13	2.27e-12	1063	1119.88	118.58	3335.18	159.286	1239.89	152.281	2389.18	137.552	1179.89
ENSMUSG00000029366	Dck	305.552	37.2981	680.303	35.1201	239.217	9.61549	462.758	18.6977	421.957	1.15436	0.136189	8.47612	2.33e-17	3.21e-16	0.95253	0.139945	6.80647	1e-11	8.78e-11	1948.5	156.814	19.1419	349.142	18.0242	122.77	4.93482	237.494	9.59594	139.792
ENSMUSG00000029368	Alb	1.02201	1.77018	0.353284	0.611906	0	0	1.24433	1.40994	0.654906	-1.45419	3.14142	-0.462909	0.643429	NA	2.65416	3.10488	0.854835	0.392643	NA	331	3.08765	5.34797	1.06732	1.84866	0	0	3.75929	4.25963	1.54383
ENSMUSG00000029369	Afm	34.8325	7.86294	35.1104	18.0626	27.0942	3.49771	52.1344	6.58989	37.2928	0.0135112	0.404222	0.0334251	0.973336	0.995595	0.945437	0.40195	2.35213	0.0186665	0.0441172	2251.5	15.4708	3.49231	15.5942	8.02247	12.0338	1.5535	23.1554	2.92689	13.7523
ENSMUSG00000029370	Rassf6	200.376	59.2272	351.038	8.42963	371.76	30.5486	298.464	49.6285	305.41	0.80885	0.211106	3.83148	0.000127372	0.000467793	-0.314161	0.207276	-1.51567	0.129604	0.229408	1178	170.099	50.2777	297.995	7.15588	315.586	25.9326	253.365	42.1295	242.842
ENSMUSG00000029371	Cxcl5	1.68016	2.08851	1.41029	1.61989	2.56816	2.34401	2.92203	1.21719	2.14516	-0.266029	1.58484	-0.167859	0.866694	0.919702	0.201079	1.43875	0.13976	0.88885	0.933503	1719	0.977404	1.21496	0.820411	0.942345	1.49399	1.36359	1.69984	0.708083	1.2357
ENSMUSG00000029372	Ppbp	0	0	0.336684	0.583154	0	0	0	0	0.084171	0.995765	4.40746	0.225927	0.821258	NA	0	4.40736	0	1	NA	1083	0	0	0.310881	0.538462	0	0	0	0	0
ENSMUSG00000029373	Pf4	0	0	0	0	0	0	0	0	0	NA	NA	NA	NA	NA	NA	NA	NA	NA	NA	411	0	0	0	0	0	0	0	0	0
ENSMUSG00000029375	Cxcl15	1.35622	1.56199	0	0	2.48143	1.52843	0	0	0.959414	-2.82511	2.45883	-1.14896	0.25057	0.385996	-4.02371	2.41428	-1.66663	0.0955882	NA	2127	0.637622	0.734364	0	0	1.16664	0.718583	0	0	0.902129
ENSMUSG00000029376	Mthfd2l	18.2718	5.21286	2.06135	1.78626	2.90104	0.674036	1.35861	0.387543	6.1482	-3.14014	0.902739	-3.47846	0.000504309	0.00167492	-1.08107	1.05285	-1.02681	0.304512	0.449336	1423.5	12.8358	3.662	1.44809	1.25483	2.03796	0.473506	0.954417	0.272247	7.43689
ENSMUSG00000029377	Ereg	0	0	0	0	0	0	0	0	0	NA	NA	NA	NA	NA	NA	NA	NA	NA	NA	4128	0	0	0	0	0	0	0	0	0
ENSMUSG00000029378	Areg	0	0	0.350433	0.606968	0	0	0	0	0.0876084	0.995765	4.40746	0.225927	0.821258	NA	0	4.40736	0	1	NA	1215	0	0	0.288423	0.499563	0	0	0	0	0
ENSMUSG00000029379	Cxcl3	3.38887	1.5677	0	0	4.25929	2.64078	1.07016	0.278939	2.17958	-4.14638	1.63874	-2.53023	0.0113987	0.0283671	-1.98129	1.34104	-1.47743	0.139562	0.243883	2257	1.50149	0.694593	0	0	1.88715	1.17004	0.474152	0.123588	1.69432
ENSMUSG00000029380	Cxcl1	0	0	0.353284	0.611906	0	0	0	0	0.088321	0.995765	4.40746	0.225927	0.821258	NA	0	4.40736	0	1	NA	1412	0	0	0.250201	0.433361	0	0	0	0	0
ENSMUSG00000029381	Shroom3	3990.74	385.382	4426.41	426.625	6021.54	791.685	4938.9	822.082	4844.4	0.149439	0.155678	0.959927	0.337092	0.483675	-0.285846	0.155367	-1.83981	0.0657958	0.131143	3611	1105.16	106.724	1225.81	118.146	1667.55	219.243	1367.74	227.66	1386.36
ENSMUSG00000029384	2010109A12Rik	48.1802	18.5349	25.5486	8.41028	30.1832	7.10825	24.5022	4.09585	32.1036	-0.912836	0.40701	-2.24278	0.0249108	0.056693	-0.300271	0.413899	-0.72547	0.468164	0.61482	733	65.7302	25.2863	34.8548	11.4738	41.1776	9.69747	33.4273	5.58779	53.4539
ENSMUSG00000029385	Ccng2	1766.9	185.869	802.338	100.468	1590.17	76.7259	1077.49	73.956	1309.22	-1.13871	0.133342	-8.53981	1.34e-17	1.88e-16	-0.561965	0.13227	-4.24863	2.15e-05	9.04e-05	1746.5	1011.68	106.424	459.397	57.5252	910.487	43.9312	616.944	42.3452	961.083
ENSMUSG00000029386	Tctn2	1091.57	139.473	648.115	13.685	1846.87	222.832	514.772	27.8429	1025.33	-0.752217	0.137815	-5.45816	4.81e-08	2.82e-07	-1.843	0.137004	-13.4521	2.99e-41	1.86e-39	2467	442.467	56.5355	262.714	5.54722	748.63	90.3249	208.663	11.2861	595.548
ENSMUSG00000029387	Gtf2h3	1438.15	157.612	1471.4	61.7566	1587.98	196.637	1189.58	50.3016	1421.78	0.0329554	0.12997	0.253561	0.799834	0.87378	-0.416742	0.129904	-3.20807	0.00133627	0.00413547	1132.5	1269.89	139.172	1299.25	54.5312	1402.19	173.631	1050.4	44.4165	1336.04
ENSMUSG00000029388	Eif2b1	21637.5	293.859	15314	629.49	21094.1	3007.18	15268.4	1388.03	18328.5	-0.498682	0.123395	-4.04133	5.31e-05	0.000207333	-0.466294	0.123372	-3.77959	0.000157085	0.000579786	609.5	35500.3	482.132	25125.5	1032.8	34608.9	4933.85	25050.8	2277.32	35054.6
ENSMUSG00000029389	Ddx55	1294.53	125.198	1107.6	49.6842	1441.41	135.965	1134.53	120.986	1244.52	-0.224969	0.133064	-1.69068	0.0908979	0.171116	-0.34508	0.132458	-2.60519	0.00918228	0.0236548	1430	905.263	87.5513	774.544	34.7442	1007.98	95.0803	793.379	84.6057	956.62
ENSMUSG00000029390	Tmed2	1570.64	58.9687	2006.93	161.191	1323.93	193.573	1434.41	253.522	1583.97	0.353662	0.153674	2.30138	0.0213703	0.0495588	0.115354	0.154215	0.748012	0.454453	0.602152	735	2136.92	80.2296	2730.51	219.308	1801.26	263.364	1951.58	344.928	1969.09
ENSMUSG00000029392	Rilpl1	595.358	111.583	296.777	58.7808	418.661	55.7593	112.699	12.2088	355.874	-1.00394	0.196535	-5.10822	3.25e-07	1.72e-06	-1.89261	0.204818	-9.24045	2.45e-20	4.34e-19	724	822.317	154.12	409.913	81.1889	578.261	77.0157	155.661	16.8629	700.289
ENSMUSG00000029394	Cdk2ap1	169.606	17.7438	141.703	21.9739	108.077	23.6162	135.213	9.82523	138.65	-0.259236	0.213867	-1.21214	0.22546	0.35585	0.326367	0.21852	1.49353	0.135298	0.23773	715	237.211	24.8164	198.187	30.7328	151.157	33.0296	189.109	13.7416	194.184
ENSMUSG00000029397	Rchy1	4754.66	481.418	2138.88	62.6231	4222.43	34.1398	1943.09	262.947	3264.76	-1.1525	0.125745	-9.16537	4.94e-20	8.35e-19	-1.11926	0.125713	-8.9033	5.42e-19	8.71e-18	1417	3355.44	339.744	1509.44	44.1941	2979.84	24.093	1371.27	185.566	3167.64
ENSMUSG00000029401	Rilpl2	39.0292	14.0949	90.4153	4.14397	17.7382	0.989436	45.0359	8.96674	48.0547	1.21319	0.3195	3.79716	0.000146365	0.000533212	1.35152	0.36238	3.72956	0.000191813	0.00069893	2228	17.5176	6.32623	40.5814	1.85995	7.9615	0.444092	20.2136	4.02457	12.7395
ENSMUSG00000029402	Snrnp35	184.166	44.7207	249.997	17.2634	76.2396	32.5696	259.48	66.9842	192.47	0.441223	0.285579	1.54501	0.122344	0.21872	1.7634	0.294841	5.98085	2.22e-09	1.53e-08	1115	165.171	40.1082	224.212	15.4829	68.3763	29.2104	232.717	60.0755	116.774
ENSMUSG00000029403	Cdkl2	480.165	141.858	482.265	94.2802	619.26	50.9164	409.474	67.1682	497.791	0.00602233	0.220252	0.0273429	0.978186	0.996479	-0.596034	0.219503	-2.71538	0.00661989	0.0176404	2513	191.072	56.4496	191.908	37.517	246.423	20.2612	162.942	26.7283	218.747
ENSMUSG00000029404	Arl6ip4	1430.44	393.194	1836.23	198.267	782.905	56.3434	1716.02	324.635	1441.4	0.360396	0.195246	1.84586	0.0649126	0.129121	1.13199	0.196308	5.76642	8.1e-09	5.23e-08	753	1899.65	522.171	2438.55	263.303	1039.72	74.8252	2278.91	431.122	1469.68
ENSMUSG00000029405	G3bp2	36025	6669.35	30751.8	2157.21	36112.1	2174.36	24475.5	1062.49	31841.1	-0.228333	0.138956	-1.64321	0.10034	0.18564	-0.561138	0.138962	-4.03807	5.39e-05	0.000213255	2300	15663.1	2899.72	13370.4	937.917	15700.9	945.372	10641.5	461.953	15682
ENSMUSG00000029406	Pitpnm2	905.938	136.495	1079.36	65.7135	848.076	118.654	1546.1	213.259	1094.87	0.252692	0.160812	1.57135	0.116102	0.209433	0.866499	0.160244	5.40736	6.4e-08	3.73e-07	3688.5	245.611	37.0055	292.627	17.8158	229.924	32.1686	419.168	57.8173	237.768
ENSMUSG00000029407	Uso1	6336.46	1131.68	4248.4	314.316	8118.02	1423.57	5486.29	879.092	6047.29	-0.576759	0.174165	-3.31157	0.000927736	0.00292969	-0.565351	0.173928	-3.25048	0.0011521	0.0036189	3549	1785.42	318.872	1197.07	88.5646	2287.41	401.118	1545.87	247.701	2036.42
ENSMUSG00000029408	Abcb9	3949.07	289.617	8551.15	281.615	5681.43	51.0849	9743.5	98.1999	6981.29	1.11457	0.0901181	12.3678	3.9e-35	1.68e-33	0.778167	0.0897259	8.67272	4.22e-18	6.32e-17	1852.5	2131.75	156.339	4616.01	152.019	3066.9	27.5762	5259.65	53.0094	2599.33
ENSMUSG00000029409	U90926	0.34045	0.589677	1.0513	1.82091	0	0	0.925233	1.60255	0.579246	1.52858	3.66288	0.417316	0.676447	NA	2.23692	3.65326	0.612308	0.540334	NA	520	0.654712	1.13399	2.02173	3.50174	0	0	1.77929	3.08183	0.327356
ENSMUSG00000029410	Ppef2	128.211	24.2715	27.3511	2.61553	175.662	20.1327	46.9759	12.1878	94.55	-2.22819	0.283843	-7.85009	4.16e-15	4.89e-14	-1.89959	0.255501	-7.43475	1.05e-13	1.09e-12	2274	56.3811	10.6735	12.0277	1.15019	77.2481	8.85344	20.6578	5.35962	66.8146
ENSMUSG00000029413	Naaa	336.559	98.8366	66.5886	2.14588	495.4	16.8916	71.8345	13.4994	242.595	-2.33776	0.23661	-9.88026	5.07e-23	1.05e-21	-2.78417	0.229402	-12.1366	6.76e-34	2.8e-32	1629	206.604	60.6732	40.877	1.3173	304.113	10.3693	44.0973	8.28691	255.359
ENSMUSG00000029414	Kntc1	2049.93	631.085	4666.57	965.27	4834.12	363.643	3227.93	247.405	3694.64	1.18671	0.203587	5.82899	5.58e-09	3.62e-08	-0.582629	0.203188	-2.86744	0.00413805	0.0115679	626	3274.65	1008.12	7454.59	1541.97	7722.23	580.9	5156.43	395.216	5498.44
ENSMUSG00000029415	Sdad1	1952.85	180.766	2523.85	276.982	1709.14	467.001	1961.17	572.213	2036.75	0.370035	0.221464	1.67086	0.0947498	0.17715	0.198561	0.221668	0.895755	0.370383	0.519449	889	2196.68	203.337	2838.98	311.566	1922.54	525.311	2206.05	643.659	2059.61
ENSMUSG00000029416	Slc15a4	1682.88	222.096	1439.57	20.5579	4027.77	236.453	2598.26	300.826	2437.12	-0.225324	0.132901	-1.69543	0.0899937	0.169767	-0.632372	0.130971	-4.82835	1.38e-06	6.8e-06	679	2478.47	327.092	2120.14	30.2768	5931.91	348.237	3826.59	443.043	4205.19
ENSMUSG00000029417	Cxcl9	0.340671	0.59006	0	0	0	0	0	0	0.0851678	-0.92781	4.40746	-0.210509	0.833271	NA	0	4.40736	0	1	NA	1629.5	0.209065	0.362111	0	0	0	0	0	0	0.104532
ENSMUSG00000029419	Ajm1	0	0	0	0	0	0	0.607545	0.528153	0.151886	0	4.40746	0	1	NA	1.59206	4.35919	0.36522	0.714948	NA	3868.5	0	0	0	0	0	0	0.157049	0.136526	0
ENSMUSG00000029420	Rimbp2	179.494	16.9785	518.746	62.4083	374.235	61.8211	620.731	172.023	423.301	1.53097	0.218054	7.02105	2.2e-12	2.02e-11	0.730454	0.21255	3.43662	0.000589022	0.00196338	4083	43.9613	4.15835	127.05	15.2849	91.6568	15.1411	152.028	42.1315	67.809
ENSMUSG00000029422	Rsrc2	2346.48	320.213	1525.73	133.46	1240.21	123.287	1290.45	7.57751	1600.72	-0.620848	0.135132	-4.59439	4.34e-06	1.97e-05	0.0573594	0.136181	0.421199	0.67361	0.78456	1377	1704.05	232.544	1108.01	96.9209	900.659	89.5333	937.144	5.50291	1302.36
ENSMUSG00000029423	Piwil1	64.2297	18.1943	222.034	46.417	303.612	159.103	350.2	88.513	235.019	1.789	0.356216	5.02223	5.11e-07	2.64e-06	0.205103	0.341772	0.600115	0.548429	0.684468	3013	21.3175	6.03858	73.6922	15.4056	100.768	52.8055	116.23	29.377	61.0425
ENSMUSG00000029426	Scarb2	111.827	12.2696	197.543	19.5561	93.6385	14.613	99.9962	7.08244	125.751	0.821244	0.200714	4.09162	4.28e-05	0.000169742	0.0944758	0.210202	0.449453	0.653105	0.768707	3365.5	33.2273	3.64571	58.6964	5.81076	27.8231	4.34201	29.7121	2.10442	30.5252
ENSMUSG00000029427	Zcchc8	8605.67	103.435	2023.44	70.752	7833.64	411.329	2316.32	372.24	5194.77	-2.08851	0.125643	-16.6226	4.78e-62	5.92e-60	-1.75746	0.125279	-14.0284	1.04e-44	7.62e-43	738	11660.8	140.155	2741.79	95.8699	10614.7	557.357	3138.64	504.39	11137.7
ENSMUSG00000029428	Stx2	4350.86	598.205	7867.38	521.147	6774.17	1346.07	8209.17	1043.54	6800.4	0.854579	0.162064	5.2731	1.34e-07	7.44e-07	0.277189	0.161843	1.71271	0.0867662	0.165124	719	6051.27	831.995	10942.1	724.822	9421.66	1872.14	11417.5	1451.37	7736.46
ENSMUSG00000029430	Ran	7310.3	528.641	5846.08	57.087	3149.03	393.827	4090.35	623.775	5098.94	-0.322458	0.13736	-2.34754	0.0188979	0.0443747	0.377329	0.137948	2.73531	0.00623218	0.0167068	2377	3075.43	222.399	2459.44	24.0164	1324.79	165.683	1720.8	262.421	2200.11
ENSMUSG00000029431	B3gnt4	97.5308	5.65138	74.4716	14.5213	99.2461	16.859	60.4629	14.4338	82.9279	-0.38885	0.259882	-1.49626	0.134586	0.236415	-0.702938	0.260262	-2.70088	0.00691553	0.0183395	1423	68.5389	3.97146	52.3342	10.2047	69.7443	11.8475	42.4897	10.1432	69.1416
ENSMUSG00000029432	Nipsnap2	5797.64	205.881	7611.95	305.026	5884.79	923.015	6775.9	1410.96	6517.57	0.392806	0.156371	2.51202	0.0120042	0.0296653	0.203354	0.156363	1.30053	0.19342	0.316772	1252.5	4628.85	164.376	6077.41	243.534	4698.44	736.938	5409.9	1126.52	4663.64
ENSMUSG00000029433	Diablo	739.488	49.2675	1376.71	70.6907	573.815	15.8591	736.839	55.7298	856.714	0.896795	0.115065	7.79378	6.5e-15	7.53e-14	0.35971	0.117746	3.05498	0.00225078	0.00664304	748	988.621	65.8657	1840.53	94.5063	767.132	21.202	985.079	74.505	877.877
ENSMUSG00000029434	Vps33a	393.054	70.9113	1382.82	238.853	646.762	38.2575	1214.56	113.95	909.299	1.81447	0.170157	10.6635	1.51e-26	3.88e-25	0.908844	0.168174	5.40419	6.51e-08	3.79e-07	592	663.942	119.783	2335.85	403.468	1092.5	64.6242	2051.62	192.483	878.222
ENSMUSG00000029436	Mmp17	376.423	75.5434	626.126	53.8271	529.937	17.464	1576.63	80.088	777.279	0.733949	0.152042	4.82728	1.38e-06	6.76e-06	1.57271	0.147928	10.6316	2.12e-26	5.67e-25	3534	106.515	21.3762	177.172	15.2312	149.954	4.94171	446.132	22.6621	128.234
ENSMUSG00000029437	Il31	0	0	0	0	1.81385	2.22281	0.869494	0.969279	0.670837	0	3.18621	0	1	NA	-1.07316	2.90958	-0.368836	0.71225	NA	682	0	0	0	0	2.65961	3.25925	1.27492	1.42123	1.3298
ENSMUSG00000029438	Bcl7a	1349.06	313.609	1306.87	92.0661	720.717	21.4449	1398.56	291.564	1193.8	-0.0458079	0.187374	-0.244474	0.806864	0.878899	0.957119	0.188402	5.08019	3.77e-07	2e-06	4642	290.62	67.5591	281.532	19.8333	155.26	4.61975	301.284	62.81	222.94
ENSMUSG00000029439	Sfswap	1833.57	78.8259	1749.73	92.2301	1810.98	142.207	2083.18	207.025	1869.37	-0.0675596	0.117743	-0.573787	0.566112	0.699145	0.202488	0.11731	1.72609	0.0843313	0.161423	692	2649.67	113.91	2528.52	133.28	2617.03	205.502	3010.38	299.169	2633.35
ENSMUSG00000029440	Psmd9	3640.72	476.821	4770.33	855.078	3523.28	442.791	6177.05	1214.16	4527.85	0.389915	0.177875	2.19207	0.0283742	0.0634901	0.809984	0.177771	4.55632	5.21e-06	2.38e-05	774	4703.78	616.047	6163.22	1104.75	4552.04	572.082	7980.69	1568.68	4627.91
ENSMUSG00000029442	Wdr66	4.73371	1.12061	7.24156	2.95166	3.65262	3.76111	15.7598	3.94556	7.84693	0.614878	0.802645	0.766065	0.443637	0.590568	2.12275	0.799894	2.65379	0.00795934	0.0208303	2173	2.17842	0.515699	3.33252	1.35833	1.68091	1.73084	7.25256	1.81572	1.92967
ENSMUSG00000029445	Hpd	13.5669	6.85096	15.9736	5.91502	31.2815	6.15232	17.4027	5.14326	19.5562	0.235572	0.517425	0.455278	0.648909	0.766144	-0.837293	0.477108	-1.75493	0.0792707	0.153284	627.5	21.6205	10.9179	25.4559	9.42633	49.851	9.80449	27.7335	8.19642	35.7357
ENSMUSG00000029446	Psph	393.065	44.1342	410.766	23.5318	379.521	34.8542	512.078	54.3514	423.857	0.0638793	0.150835	0.423506	0.671926	0.782871	0.43248	0.149403	2.89473	0.00379485	0.0107019	647.5	607.05	68.1609	634.388	36.3425	586.133	53.8289	790.854	83.9403	596.591
ENSMUSG00000029447	Cct6a	5020.5	195.453	10989.4	495.054	3350.89	161.735	7348.69	264.097	6677.37	1.13019	0.0915966	12.3387	5.6e-35	2.4e-33	1.13293	0.0921299	12.297	9.4e-35	4.05e-33	701	7161.92	278.82	15676.7	706.211	4780.16	230.721	10483.2	376.743	5971.04
ENSMUSG00000029449	Rhof	424.964	75.0012	969.599	71.6975	786.254	131.487	1511.35	128.064	923.043	1.19006	0.168218	7.07452	1.5e-12	1.4e-11	0.943329	0.165038	5.71582	1.09e-08	6.95e-08	3224.5	131.792	23.2598	300.698	22.2352	243.838	40.7774	468.71	39.7159	187.815
ENSMUSG00000029451	Gm13103	1031.25	482.775	710.472	86.6728	8885.87	884.51	4964.61	1072.92	3898.05	-0.537579	0.26397	-2.03652	0.0416984	0.0883923	-0.839741	0.261118	-3.21595	0.00130015	0.00403633	994	1037.48	485.689	714.76	87.1959	8939.5	889.849	4994.58	1079.39	4988.49
ENSMUSG00000029452	Tmem116	638.19	57.5173	1034.47	11.402	999.126	97.7172	1173.33	53.7005	961.28	0.696776	0.122538	5.68621	1.3e-08	8.11e-08	0.232217	0.120263	1.9309	0.0534951	0.109916	1292.5	493.764	44.5008	800.365	8.82167	773.018	75.6032	907.799	41.5478	633.391
ENSMUSG00000029454	Mapkapk5	39.9606	9.21012	29.7914	6.81104	25.9848	1.77602	20.393	1.50793	29.0324	-0.423339	0.360486	-1.17436	0.240252	0.373862	-0.352542	0.381369	-0.924412	0.355272	0.504373	838	47.6857	10.9906	35.5506	8.12774	31.0081	2.11936	24.3353	1.79944	39.3469
ENSMUSG00000029455	Aldh2	7567.78	103.518	7200.65	834.236	6224.08	2010.11	5844.13	1800	6709.16	-0.0717524	0.241706	-0.296859	0.766574	0.851544	-0.0908222	0.241762	-0.375668	0.707164	0.811282	845	8955.95	122.507	8521.48	987.262	7365.77	2378.82	6916.13	2130.18	8160.86
ENSMUSG00000029456	Acad10	175.149	41.9195	333.617	50.1122	233.53	48.6856	146.4	45.3909	222.174	0.929079	0.249229	3.72781	0.000193151	0.000688243	-0.676595	0.251265	-2.69276	0.00708636	0.0187613	2848.5	61.4881	14.7163	117.12	17.5925	81.9834	17.0917	51.3955	15.935	71.7357
ENSMUSG00000029458	Brap	3230.5	548.689	5987.34	351.768	5901.2	407.67	7531.97	290.447	5662.75	0.890102	0.131506	6.76855	1.3e-11	1.11e-10	0.352057	0.130996	2.68754	0.00719801	0.0190248	3094	1044.12	177.34	1935.15	113.693	1907.3	131.762	2434.38	93.8743	1475.71
ENSMUSG00000029461	Fam168a	750.464	77.6416	457.08	68.6468	910.42	420.282	622.065	121.746	685.007	-0.715177	0.257937	-2.77268	0.00555964	0.014939	-0.549764	0.256468	-2.1436	0.0320649	0.0708921	1025.5	731.803	75.711	445.715	66.9398	887.782	409.831	606.597	118.719	809.792
ENSMUSG00000029462	Vps29	5050.61	482.378	4057.18	402.743	2636.52	342.225	2966.63	655.305	3677.73	-0.31594	0.168077	-1.87974	0.0601436	0.120976	0.170118	0.168565	1.00921	0.312875	0.458703	720	7014.73	669.969	5634.97	559.365	3661.83	475.312	4120.32	910.145	5338.28
ENSMUSG00000029463	Fam216a	1971.97	152.151	2697.76	156.081	1428.93	174.014	1878.87	481.655	1994.38	0.452133	0.171418	2.6376	0.00834941	0.0214841	0.394643	0.172036	2.29396	0.021793	0.0505985	1388	1420.73	109.619	1943.63	112.45	1029.49	125.37	1353.65	347.014	1225.11
ENSMUSG00000029464	Gpn3	1249.64	168.826	2005.17	67.3155	753.721	67.3809	1350.02	182.634	1339.64	0.682278	0.143466	4.75567	1.98e-06	9.45e-06	0.840347	0.145221	5.78667	7.18e-09	4.66e-08	795	1571.88	212.36	2522.22	84.6735	948.076	84.7558	1698.14	229.728	1259.98
ENSMUSG00000029465	Arpc3	1495.87	699.334	452.911	191.711	736.715	511.175	589.616	456.454	818.778	-1.72373	0.786019	-2.19299	0.0283082	0.0633597	-0.321301	0.785984	-0.408788	0.682695	0.791834	722	2071.84	968.607	627.301	265.528	1020.38	707.998	816.643	632.208	1546.11
ENSMUSG00000029466	Anapc7	6365.47	325.518	6592.72	390.323	6985.11	175.744	7170.51	190.548	6778.45	0.0506362	0.0920328	0.550198	0.582184	0.712895	0.0377027	0.0918632	0.410422	0.681496	0.790954	1718.5	3704.08	189.42	3836.32	227.13	4064.65	102.266	4172.54	110.88	3884.37
ENSMUSG00000029467	Atp2a2	18664.7	5414.82	10301.1	959.805	36842.4	2449.46	10522	585.137	19082.6	-0.857529	0.175158	-4.89575	9.79e-07	4.88e-06	-1.80797	0.175066	-10.3274	5.3e-25	1.29e-23	3984	4684.92	1359.14	2585.62	240.915	9247.6	614.825	2641.06	146.872	6966.26
ENSMUSG00000029468	P2rx7	6.03929	8.75006	0.687117	0.595418	1.42007	1.57378	2.51515	2.06504	2.66541	-3.13033	1.71714	-1.82299	0.0683047	0.134781	0.84048	1.59381	0.52734	0.597957	0.725204	1726.5	3.49799	5.06809	0.397983	0.34487	0.822512	0.911542	1.45679	1.19608	2.16025
ENSMUSG00000029469	Ift81	1842.54	326.351	1312.61	34.177	2379.03	385.015	1293.37	146.818	1706.89	-0.489326	0.162795	-3.00577	0.00264905	0.00761988	-0.879603	0.162285	-5.4201	5.96e-08	3.49e-07	872	2113.01	374.255	1505.28	39.1938	2728.25	441.531	1483.22	168.369	2420.63
ENSMUSG00000029470	P2rx4	575.404	74.5495	1362.02	51.6095	713.818	84.0416	1190.57	228.148	960.455	1.24301	0.163794	7.58884	3.23e-14	3.51e-13	0.737791	0.163151	4.52213	6.12e-06	2.78e-05	1030	558.645	72.3782	1322.35	50.1063	693.027	81.5938	1155.9	221.503	625.836
ENSMUSG00000029471	Camkk2	189.253	7.57413	258.179	53.6763	200.818	17.6158	256.092	20.8132	226.086	0.448692	0.184315	2.43437	0.0149177	0.0360011	0.34821	0.182956	1.90325	0.0570085	0.115999	1084	174.588	6.98721	238.173	49.5169	185.256	16.2508	236.248	19.2004	179.922
ENSMUSG00000029472	Anapc5	12281.8	2574.69	21101.6	3457.57	18885.6	3250.12	12137.2	1205.02	16101.5	0.78082	0.181811	4.29469	1.75e-05	7.33e-05	-0.637858	0.1818	-3.50856	0.000450534	0.00153346	1039.5	11815.1	2476.86	20299.8	3326.19	18168	3126.61	11676	1159.23	14991.5
ENSMUSG00000029474	Rnf34	15526.9	243.263	11163.4	695.803	17333.6	1822.66	11838.4	383.145	13965.6	-0.47601	0.105904	-4.49473	6.97e-06	3.08e-05	-0.550041	0.105822	-5.19781	2.02e-07	1.1e-06	2445.5	6349.17	99.4739	4564.85	284.524	7087.96	745.312	4840.88	156.673	6718.56
ENSMUSG00000029475	Kdm2b	2060.18	493.103	704.2	130.528	4181.8	1128.17	1249.38	370.975	2048.89	-1.54886	0.250515	-6.18271	6.3e-10	4.53e-09	-1.74268	0.249071	-6.99672	2.62e-12	2.44e-11	1267	1626.03	389.189	555.801	103.021	3300.55	890.429	986.09	292.798	2463.29
ENSMUSG00000029477	Morn3	0	0	2.78452	0.662128	3.57971	1.11389	4.68479	2.91547	2.76225	3.89515	1.59906	2.4359	0.014855	0.0358702	0.365596	1.11577	0.327661	0.743168	0.839144	839	0	0	3.31886	0.789188	4.26664	1.32764	5.58377	3.47493	2.13332
ENSMUSG00000029478	Ncor2	283.905	74.1553	243.755	43.6971	123.809	61.2364	293.616	169.666	236.271	-0.220033	0.507418	-0.433633	0.664555	0.778147	1.24527	0.509992	2.44175	0.0146162	0.0355952	3589	79.1043	20.6618	67.9173	12.1753	34.4969	17.0622	81.8101	47.2738	56.8006
ENSMUSG00000029480	Dhx37	424.156	44.519	466.466	12.0668	492.008	7.88711	359.184	47.5419	435.454	0.137332	0.14244	0.964138	0.334977	0.481547	-0.456085	0.142231	-3.20666	0.00134287	0.00415372	706.5	600.362	63.0135	660.249	17.0796	696.402	11.1636	508.4	67.2922	648.382
ENSMUSG00000029482	Aacs	473.139	95.7391	1571.39	166.755	941.327	78.2864	2832.93	178.751	1454.7	1.73157	0.155267	11.1522	6.98e-29	2.1e-27	1.58979	0.1522	10.4454	1.54e-25	3.87e-24	386	1225.75	248.029	4070.97	432.007	2438.67	202.814	7339.2	463.086	1832.21
ENSMUSG00000029484	Anxa3	8.13777	7.37865	3.14351	2.82661	6.40693	2.94616	5.86369	4.67391	5.88798	-1.37624	1.00393	-1.37086	0.170418	0.285054	-0.136998	0.952458	-0.143837	0.88563	0.931399	757	10.75	9.74723	4.15258	3.73397	8.46358	3.89188	7.74596	6.17426	9.60681
ENSMUSG00000029486	Mrpl1	1635.31	125.169	1695.74	86.2502	1336.68	39.3874	1563.71	109.276	1557.86	0.0524656	0.109817	0.477753	0.632826	0.753763	0.226072	0.110176	2.05192	0.0401777	0.0860127	3431	476.627	36.4818	494.242	25.1385	389.59	11.4799	455.76	31.8497	433.108
ENSMUSG00000029490	Mfsd7a	6.1022	2.72183	9.6728	2.38359	4.35802	1.93493	2.14032	0.557877	5.56833	0.66652	0.765876	0.870271	0.384152	0.533013	-1.00158	0.913767	-1.0961	0.273035	0.413768	2508	2.43309	1.08526	3.85678	0.950396	1.73765	0.771505	0.853398	0.222439	2.08537
ENSMUSG00000029491	Pde6b	596.342	53.487	1051.29	106.645	2116.43	246.822	1914.66	144.698	1419.68	0.817754	0.139619	5.85702	4.71e-09	3.09e-08	-0.144472	0.135222	-1.0684	0.285338	0.428007	2799	213.055	19.1093	375.594	38.1012	756.139	88.1823	684.051	51.6963	484.597
ENSMUSG00000029499	Pxmp2	1199.32	212.512	705.771	22.2829	967.102	167.83	459.921	60.5726	833.03	-0.764938	0.173307	-4.41377	1.02e-05	4.4e-05	-1.0714	0.17455	-6.13805	8.35e-10	6.05e-09	583	2057.16	364.514	1210.59	38.2212	1658.84	287.874	788.887	103.898	1858
ENSMUSG00000029500	Pgam5	1366.49	210.041	2106.01	146.907	1713.63	128.798	2271.41	102.257	1864.38	0.623939	0.134746	4.63049	3.65e-06	1.68e-05	0.406764	0.134141	3.03237	0.00242645	0.00711898	1332	1025.89	157.689	1581.09	110.291	1286.51	96.6953	1705.26	76.7697	1156.2
ENSMUSG00000029501	Ankle2	6920.62	929.805	7678.91	89.0611	10009.7	1060.27	10040.9	487.518	8662.52	0.149986	0.125731	1.19291	0.232905	0.365404	0.00448244	0.125482	0.0357218	0.971504	0.984589	2725	2539.68	341.213	2817.95	32.683	3673.28	389.09	3684.72	178.906	3106.48
ENSMUSG00000029502	Golga3	3932.65	262.238	3904.83	535.353	4704.56	91.2445	3309.66	428.089	3962.93	-0.0103155	0.136829	-0.0753897	0.939905	0.971353	-0.507213	0.136727	-3.70969	0.000207514	0.000751407	3786	1038.73	69.2651	1031.39	141.403	1242.62	24.1005	874.184	113.072	1140.68
ENSMUSG00000029503	P2rx2	1.35086	0.570161	5.17451	1.96121	0.357789	0.619708	0.231308	0.400637	1.77862	1.937	1.43297	1.35174	0.176458	0.293068	-0.384344	2.04155	-0.188261	0.850672	0.909617	1763.5	0.766013	0.323312	2.93423	1.11211	0.202885	0.351408	0.131164	0.227183	0.484449
ENSMUSG00000029504	Ddx51	2355.78	345.361	2429.78	96.4785	3214.89	395.67	2468.95	177.942	2617.35	0.0446057	0.137971	0.323299	0.746469	0.837466	-0.380912	0.137513	-2.77002	0.00560534	0.0152052	540	4362.56	639.557	4499.59	178.664	5953.49	732.721	4572.13	329.523	5158.03
ENSMUSG00000029505	Ep400	7511.44	108.133	4946.51	634.999	6993.71	1196.36	5116.8	1334.6	6142.11	-0.6027	0.187993	-3.20597	0.00134608	0.00412117	-0.450758	0.187944	-2.39836	0.0164688	0.0395541	974	7711.95	111.02	5078.55	651.95	7180.4	1228.29	5253.39	1370.22	7446.18
ENSMUSG00000029507	Pus1	642.737	209.081	772.174	40.6173	496.104	42.5934	748.253	42.6526	664.817	0.264778	0.193783	1.36636	0.171826	0.28682	0.59295	0.194464	3.04916	0.00229483	0.0067638	1510	425.654	138.464	511.373	26.8988	328.546	28.2076	495.532	28.2468	377.1
ENSMUSG00000029510	Gpc2	6.09507	4.08515	5.63829	5.83856	4.57926	4.01781	2.39813	1.29406	4.67769	-0.116803	1.16276	-0.100453	0.919984	0.95586	-0.928055	1.22905	-0.755098	0.45019	0.59831	2583	2.35969	1.58155	2.18285	2.26038	1.77284	1.55548	0.928429	0.500992	2.06627
ENSMUSG00000029512	Ulk1	2640.86	356.315	3207.95	760.538	3314.9	591.776	3569.39	1134.31	3183.27	0.280606	0.235906	1.18949	0.234249	0.366757	0.106844	0.23569	0.453325	0.650315	0.766502	645	4094.35	552.426	4973.57	1179.13	5139.38	917.482	5533.94	1758.63	4616.86
ENSMUSG00000029513	Prkab1	8372.97	402.773	5602.38	315.303	10638.2	833.828	7616.77	162.368	8057.57	-0.579694	0.100683	-5.75759	8.53e-09	5.43e-08	-0.481974	0.100356	-4.80264	1.57e-06	7.66e-06	808	10362.6	498.481	6933.64	390.227	13166	1031.96	9426.69	200.95	11764.3
ENSMUSG00000029516	Cit	9319.81	2110.13	3407.99	376.186	6578.24	1826.43	3785.62	1069.3	5772.92	-1.45139	0.237419	-6.11321	9.76e-10	6.9e-09	-0.797101	0.237379	-3.35793	0.00078528	0.00255014	2335	3991.35	903.696	1459.53	161.108	2817.23	782.199	1621.25	457.943	3404.29
ENSMUSG00000029517	Ankrd7	0	0	0	0	0	0	0	0	0	NA	NA	NA	NA	NA	NA	NA	NA	NA	NA	1173.5	0	0	0	0	0	0	0	0	0
ENSMUSG00000029518	Rab35	1748.28	178.732	843.46	14.093	1713.1	78.2329	1416.88	167.659	1430.43	-1.05153	0.12783	-8.22599	1.94e-16	2.49e-15	-0.273312	0.126221	-2.16535	0.0303611	0.067541	1893	923.548	94.4176	445.568	7.44481	904.967	41.3275	748.487	88.5677	914.257
ENSMUSG00000029521	Chek2	492.136	16.2295	1083.44	52.026	415.71	22.054	712.594	14.123	675.97	1.13842	0.111374	10.2216	1.59e-24	3.67e-23	0.77646	0.113719	6.82791	8.62e-12	7.63e-11	540	911.363	30.0546	2006.37	96.3445	769.834	40.8408	1319.62	26.1537	840.598
ENSMUSG00000029522	Pla2g1b	0.669743	1.16003	1.03755	1.05157	0.382699	0.662853	1.50768	2.04014	0.899418	0.62695	2.43244	0.257745	0.796603	0.871343	1.9339	2.43952	0.79274	0.427929	NA	387	1.7306	2.99749	2.68101	2.71724	0.988885	1.7128	3.89581	5.27168	1.35974
ENSMUSG00000029524	Sirt4	365.965	52.9803	378.547	44.4507	534.048	20.1306	366.672	90.2668	411.308	0.0491281	0.191738	0.256226	0.797776	0.872352	-0.543487	0.189546	-2.86731	0.00413983	0.0115715	793	461.495	66.8099	477.36	56.0538	673.453	25.3853	462.386	113.83	567.474
ENSMUSG00000029526	1700123K08Rik	0	0	0	0	0	0	0	0	0	NA	NA	NA	NA	NA	NA	NA	NA	NA	NA	1047	0	0	0	0	0	0	0	0	0
ENSMUSG00000029528	Pxn	648.165	155.704	732.126	128.755	796.031	251.704	1062.91	44.0796	809.807	0.175788	0.23076	0.761776	0.446194	0.59307	0.416542	0.229501	1.81499	0.0695256	0.13733	1293.5	501.094	120.374	566.004	99.5403	615.409	194.591	821.73	34.0778	558.251
ENSMUSG00000029530	Ccr9	42.004	17.0203	29.4086	16.2622	44.2296	15.3874	44.7531	5.53787	40.0988	-0.513544	0.444306	-1.15583	0.247749	0.383028	0.0186155	0.43145	0.0431465	0.965585	0.981233	3621.5	11.5985	4.69979	8.12055	4.49047	12.2131	4.24889	12.3576	1.52916	11.9058
ENSMUSG00000029534	St7	1332.72	188.261	1400.73	107.886	1373.07	149.516	708.16	122.171	1203.67	0.0716756	0.159279	0.45	0.652711	0.768927	-0.955829	0.1603	-5.96277	2.48e-09	1.71e-08	2046	651.38	92.0144	684.618	52.7303	671.1	73.0771	346.119	59.712	661.24
ENSMUSG00000029535	Triap1	2430.9	187.626	2577.95	110.194	2112.39	103.684	2685.86	318.212	2451.78	0.0848015	0.121132	0.700077	0.483879	0.627906	0.346588	0.121146	2.86092	0.00422417	0.011785	1088	2234.28	172.45	2369.44	101.281	1941.54	95.2979	2468.62	292.474	2087.91
ENSMUSG00000029536	Gatc	346.515	32.6035	446.451	38.5417	303.394	7.09608	275.664	19.0797	343.006	0.365304	0.142074	2.57122	0.0101341	0.0255221	-0.139696	0.145334	-0.961211	0.336446	0.484171	1797	192.83	18.1433	248.442	21.4478	168.834	3.94885	153.403	10.6175	180.832
ENSMUSG00000029538	Srsf9	8312.69	2224.58	5402.04	1156.93	2999.74	32.659	3906.96	957.74	5155.36	-0.621772	0.215559	-2.88447	0.00392077	0.0108822	0.381081	0.21598	1.76443	0.0776603	0.150649	1162	7153.78	1914.44	4648.92	995.64	2581.53	28.1058	3362.28	824.216	4867.65
ENSMUSG00000029541	Cyp2w1	0	0	0	0	0	0	0	0	0	NA	NA	NA	NA	NA	NA	NA	NA	NA	NA	689	0	0	0	0	0	0	0	0	0
ENSMUSG00000029544	Cabp1	350.582	72.0118	269.178	53.1961	251.477	34.5328	455.661	36.5768	331.724	-0.38041	0.19945	-1.90729	0.0564829	0.114672	0.857161	0.19839	4.32059	1.56e-05	6.68e-05	1071	327.341	67.2379	251.333	49.6696	234.805	32.2435	425.454	34.152	281.073
ENSMUSG00000029545	Acads	210.504	83.4965	319.221	58.323	127.062	47.4107	298.249	32.0526	238.759	0.600827	0.28909	2.07834	0.0376778	0.0810351	1.22804	0.292973	4.19165	2.77e-05	0.000114715	1257.5	167.399	66.3988	253.853	46.3801	101.043	37.7024	237.176	25.4892	134.221
ENSMUSG00000029546	Uncx	0.669743	1.16003	5.16361	3.66388	2.86322	2.21714	7.83813	1.37954	4.13368	2.9375	1.39041	2.11268	0.0346283	0.0753693	1.44249	1.04217	1.38412	0.166322	0.281133	1847	0.362611	0.628061	2.79567	1.98369	1.5502	1.2004	4.24371	0.746909	0.956406
ENSMUSG00000029547	Ints1	3541.65	389.612	7356.33	1517.24	3938.26	564.486	5017.77	900.36	4963.5	1.05453	0.185629	5.68085	1.34e-08	8.36e-08	0.349527	0.185656	1.88266	0.0597465	0.12071	808.5	4380.52	481.895	9098.74	1876.62	4871.07	698.189	6206.27	1113.62	4625.79
ENSMUSG00000029550	Sppl3	815.353	58.1977	1773.09	64.4796	635.29	34.9732	1085.14	89.5724	1077.22	1.12077	0.116039	9.65851	4.52e-22	8.78e-21	0.773421	0.117961	6.55657	5.51e-11	4.49e-10	2330	349.937	24.9776	760.981	27.6736	272.657	15.01	465.725	38.4431	311.297
ENSMUSG00000029551	Psmg3	1057.05	305.352	1288.69	74.5962	649.608	29.9757	1382.49	163.129	1094.46	0.285998	0.187604	1.52448	0.127389	0.226033	1.08952	0.188544	5.77857	7.53e-09	4.88e-08	883	1197.11	345.812	1459.44	84.4805	735.683	33.9475	1565.67	184.744	966.397
ENSMUSG00000029552	Tes	321.919	24.2039	625.204	31.7375	207.451	41.8783	444.243	66.2696	399.704	0.957572	0.170547	5.6147	1.97e-08	1.21e-07	1.09915	0.175182	6.27432	3.51e-10	2.65e-09	2440	131.934	9.91964	256.231	13.0072	85.0209	17.1632	182.067	27.1597	108.477
ENSMUSG00000029553	Tfec	30.7769	11.6374	112.48	11.4744	20.3406	7.73467	34.7161	6.08394	49.5783	1.86941	0.346868	5.38939	7.07e-08	4.06e-07	0.775668	0.380501	2.03854	0.0414957	0.0884519	1654	18.6076	7.03592	68.0046	6.93737	12.2978	4.67634	20.9892	3.67832	15.4527
ENSMUSG00000029554	Mad1l1	4773.57	273.892	7472.11	454.091	6101.77	586.441	8136.95	460.819	6621.1	0.646452	0.111443	5.80076	6.6e-09	4.25e-08	0.415303	0.111221	3.73402	0.00018845	0.000687415	1154.5	4134.75	237.239	6472.16	393.323	5285.2	507.961	7048.03	399.15	4709.98
ENSMUSG00000029556	Hnf1a	12.2336	10.7005	4.46509	2.48554	17.9844	4.39218	6.61749	3.24794	10.3251	-1.447	0.7822	-1.84991	0.0643272	0.128124	-1.42698	0.722181	-1.97593	0.0481625	0.100448	2038.5	6.00128	5.24919	2.19038	1.2193	8.82235	2.15461	3.24626	1.5933	7.41182
ENSMUSG00000029557	Mrm2	170.401	17.9431	465.624	56.7671	186.159	7.21135	634.401	85.4268	364.146	1.45073	0.169075	8.58039	9.46e-18	1.33e-16	1.76948	0.166919	10.6008	2.95e-26	7.8e-25	1443	118.088	12.4346	322.678	39.3397	129.008	4.99747	439.64	59.2009	123.548
ENSMUSG00000029559	2210016L21Rik	423.315	55.1836	650.402	29.1996	193.219	29.4945	498.361	68.3199	441.324	0.61979	0.164011	3.77894	0.000157495	0.0005701	1.36391	0.17084	7.98358	1.42e-15	1.76e-14	884	478.863	62.4249	735.749	33.0312	218.574	33.3649	563.757	77.285	348.718
ENSMUSG00000029560	Snx8	2459.35	397.175	3046.29	218.222	2878.28	320.853	2682	366.76	2766.48	0.30877	0.153797	2.00764	0.0446814	0.0938442	-0.101525	0.153651	-0.660752	0.508771	0.651578	1914	1284.93	207.511	1591.59	114.013	1503.8	167.635	1401.26	191.62	1394.36
ENSMUSG00000029561	Oasl2	37.5587	7.07574	29.7548	3.42881	24.8238	3.60167	21.6596	7.74271	28.4492	-0.335452	0.37825	-0.886852	0.375159	0.52403	-0.180507	0.395877	-0.455968	0.648413	0.765068	832	45.1427	8.50449	35.763	4.12117	29.8363	4.32893	26.0332	9.30614	37.4895
ENSMUSG00000029563	Foxp2	249.695	44.4484	20.3889	5.31286	325.059	48.5926	29.9299	9.09034	156.268	-3.61183	0.295742	-12.2128	2.66e-34	1.1e-32	-3.45694	0.266737	-12.9601	2.06e-38	1.09e-36	1575.5	158.486	28.2123	12.9412	3.37217	206.321	30.8426	18.9971	5.76981	182.404
ENSMUSG00000029564	4930519G04Rik	309.168	3.14061	250.022	44.9673	228.377	43.179	123.914	42.0387	227.87	-0.305976	0.233017	-1.3131	0.189148	0.309562	-0.888423	0.239034	-3.71672	0.000201829	0.000732834	1411.5	219.035	2.22501	177.132	31.8578	161.797	30.5908	87.7891	29.783	190.416
ENSMUSG00000029569	Tmem168	5782.09	1320.42	5802.94	232.787	7739.24	402.949	5921.03	413.591	6311.32	0.00517262	0.153574	0.0336815	0.973131	0.99553	-0.386412	0.15341	-2.51883	0.0117746	0.0294463	439	13171	3007.79	13218.6	530.266	17629.2	917.879	13487.5	942.121	15400.1
ENSMUSG00000029570	Lfng	0.340671	0.59006	0.350433	0.606968	0	0	0.607545	0.528153	0.324662	0.0339777	3.86114	0.00879991	0.992979	NA	1.58763	3.80631	0.417103	0.676603	NA	1074	0.317199	0.549404	0.326288	0.565148	0	0	0.565684	0.491762	0.158599
ENSMUSG00000029571	Tmem106b	618.216	149.586	688.572	64.6906	470.796	14.6542	709.962	79.1713	621.886	0.155445	0.179858	0.864263	0.387444	0.536215	0.593467	0.180498	3.28794	0.00100925	0.0032106	756	817.746	197.865	910.809	85.5696	622.746	19.3839	939.103	104.724	720.246
ENSMUSG00000029575	Mmab	1363.07	156.653	2268.71	55.1856	1874.31	323.758	2279.76	259.797	1946.46	0.734948	0.150569	4.88112	1.05e-06	5.23e-06	0.28265	0.149977	1.88461	0.0594821	0.12035	1277	1067.4	122.673	1776.59	43.215	1467.75	253.53	1785.25	203.443	1267.57
ENSMUSG00000029576	Radil	17.6415	5.73055	86.0903	26.5711	11.913	3.0322	23.0446	13.2048	34.6724	2.28811	0.453594	5.0444	4.55e-07	2.37e-06	0.934461	0.495992	1.88403	0.0595615	0.120445	3403	5.18412	1.68397	25.2983	7.80814	3.50075	0.891037	6.77186	3.88034	4.34243
ENSMUSG00000029577	Ube3b	1479.15	215.002	3626.82	553.121	2311.56	148.766	2589.73	110.35	2501.81	1.29381	0.145892	8.86826	7.43e-19	1.13e-17	0.163883	0.145463	1.12663	0.2599	0.39819	3879	381.322	55.4272	934.989	142.594	595.916	38.3516	667.628	28.448	488.619
ENSMUSG00000029578	Wipi2	3256.89	102.259	6824.7	235.243	3252.49	322.367	5343.21	357.692	4669.32	1.06726	0.108377	9.84766	7.02e-23	1.44e-21	0.716222	0.108462	6.60344	4.02e-11	3.32e-10	2793	1166.09	36.6125	2443.5	84.2259	1164.52	115.42	1913.07	128.067	1165.3
ENSMUSG00000029580	Actb	14303.7	2447.08	12711.6	1541.72	4899.38	822.295	5035.35	419.322	9237.5	-0.170247	0.162581	-1.04716	0.295027	0.437946	0.0395145	0.163082	0.242298	0.808549	0.882165	863	16574.3	2835.56	14729.6	1786.46	5677.15	952.834	5834.7	485.889	11125.7
ENSMUSG00000029581	Fscn1	236.064	63.8351	66.3842	10.2576	156.894	39.6812	109.169	20.7617	142.128	-1.83105	0.274451	-6.67168	2.53e-11	2.09e-10	-0.518862	0.267511	-1.93959	0.0524291	0.10796	600	393.44	106.392	110.64	17.096	261.49	66.1353	181.949	34.6029	327.465
ENSMUSG00000029586	Spdye4b	4.38166	3.20636	13.953	5.08623	14.2452	4.57032	11.6366	6.70579	11.0541	1.66538	0.725479	2.29556	0.0217013	0.050226	-0.307524	0.646171	-0.475917	0.634133	0.753616	1225.5	3.57541	2.61637	11.3855	4.15033	11.624	3.72935	9.49539	5.47188	7.59971
ENSMUSG00000029587	Zfp12	572.471	171.987	1002.18	122.704	789.968	24.8577	1339.53	95.3963	926.037	0.807618	0.194054	4.16181	3.16e-05	0.000127669	0.761943	0.192598	3.95614	7.62e-05	0.000295546	4294	133.319	40.0528	233.391	28.5757	183.97	5.78893	311.953	22.2162	158.645
ENSMUSG00000029591	Ung	1931.31	558.251	1010.49	72.1166	839.941	216.072	1024.83	48.6406	1201.64	-0.934434	0.211736	-4.4132	1.02e-05	4.41e-05	0.286637	0.212644	1.34797	0.177668	0.296414	1859	1038.9	300.296	543.568	38.7932	451.824	116.23	551.279	26.1649	745.36
ENSMUSG00000029592	Usp30	9835.06	263.933	7515.48	432.886	11872.1	755.824	9162.09	1278.96	9596.19	-0.388085	0.120934	-3.20906	0.00133171	0.00408076	-0.373808	0.120766	-3.09531	0.00196606	0.00587513	652	15084.4	404.805	11526.8	663.936	18208.8	1159.24	14052.3	1961.6	16646.6
ENSMUSG00000029594	Rbm19	867.874	135.488	2173.58	131.386	1746.53	63.8287	5296.12	401.887	2521.03	1.32462	0.131317	10.0872	6.29e-24	1.39e-22	1.60044	0.129001	12.4065	2.41e-35	1.09e-33	617.5	1405.46	219.414	3519.96	212.77	2828.39	103.366	8576.71	650.829	2116.93
ENSMUSG00000029595	Lhx5	22.363	2.21255	77.344	41.0356	55.2008	7.25768	63.2161	12.8356	54.531	1.79222	0.386791	4.63358	3.59e-06	1.66e-05	0.195449	0.362745	0.538806	0.590021	0.718888	2689	8.31647	0.822816	28.7631	15.2605	20.5284	2.69903	23.5091	4.77338	14.4224
ENSMUSG00000029596	Sdsl	15.5995	9.69922	71.2591	17.2384	5.93772	4.80089	71.3662	23.6137	41.0406	2.19186	0.465655	4.70704	2.51e-06	1.18e-05	3.60812	0.546369	6.60382	4.01e-11	3.31e-10	1225	12.7343	7.91773	58.1707	14.0722	4.84712	3.91909	58.2581	19.2765	8.79071
ENSMUSG00000029597	Sds	0.334872	0.580014	0.703718	0.609452	1.11119	1.14987	0.838853	0.133662	0.747157	0.942306	2.3094	0.408031	0.683251	NA	-0.40217	2.07146	-0.194148	0.84606	NA	853.5	0.392351	0.679572	0.824508	0.714062	1.30192	1.34725	0.982839	0.156605	0.847134
ENSMUSG00000029598	Plbd2	4115.53	1123.9	5608.75	774.931	2433.77	174.191	3595.98	471.37	3938.51	0.446634	0.183966	2.4278	0.0151906	0.0365656	0.563216	0.184432	3.05379	0.00225969	0.00666851	4208	978.025	267.086	1332.88	184.157	578.368	41.3952	854.559	112.018	778.196
ENSMUSG00000029599	Ddx54	1732.12	170.758	2744.47	104.075	2046.98	55.8599	3719.3	137.249	2560.72	0.663928	0.106048	6.26064	3.83e-10	2.82e-09	0.861369	0.10536	8.17548	2.95e-16	3.84e-15	2573.5	673.062	66.3526	1066.44	40.4409	795.408	21.7058	1445.23	53.3315	734.235
ENSMUSG00000029600	Rita1	912.351	111.719	726.798	91.608	869.051	39.9927	556.096	111.713	766.074	-0.327824	0.167263	-1.95993	0.050004	0.10321	-0.645165	0.167703	-3.84707	0.00011954	0.000449041	796	1146.17	140.35	913.063	115.085	1091.77	50.2421	698.613	140.343	1118.97
ENSMUSG00000029601	Iqcd	50.5281	11.2855	18.6409	9.92835	29.2926	0.484289	11.4053	6.99066	27.4667	-1.43653	0.481393	-2.98411	0.00284408	0.00813867	-1.39292	0.506645	-2.7493	0.00597225	0.0160974	1625	31.0942	6.94491	11.4713	6.10975	18.0262	0.298024	7.01864	4.30194	24.5602
ENSMUSG00000029602	Rasal1	218.219	22.2248	384.888	51.4134	310.082	30.5339	504.8	73.3507	354.497	0.819112	0.175105	4.67783	2.9e-06	1.36e-05	0.703406	0.170702	4.12067	3.78e-05	0.000153588	486	449.011	45.7299	791.951	105.789	638.028	62.827	1038.68	150.927	543.52
ENSMUSG00000029603	Dtx1	17.6467	5.73564	64.0683	26.1452	10.752	2.72461	177.61	68.4295	67.5193	1.86153	0.43232	4.30589	1.66e-05	7e-05	4.04189	0.456792	8.84843	8.88e-19	1.4e-17	1351	13.0619	4.24548	47.4229	19.3525	7.95858	2.01673	131.466	50.651	10.5103
ENSMUSG00000029605	Oas1b	281.498	51.4549	211.9	14.3708	459.64	14.7081	290.796	6.8332	310.958	-0.409241	0.16269	-2.51546	0.0118879	0.0294302	-0.660981	0.155546	-4.24943	2.14e-05	9.01e-05	1832	153.656	28.0867	115.666	7.84433	250.895	8.02842	158.731	3.72991	202.276
ENSMUSG00000029607	Ankrd61	1.35644	0.59438	3.76992	3.55849	3.98641	2.23265	2.42737	2.84051	2.88504	1.47938	1.40419	1.05355	0.292088	0.434588	-0.666888	1.29643	-0.514403	0.60697	0.732052	1720	0.78863	0.34557	2.19182	2.06889	2.31768	1.29805	1.41126	1.65146	1.55315
ENSMUSG00000029608	Rph3a	723.211	72.683	838.29	97.1362	999.159	209.124	1095.09	168.429	913.937	0.212848	0.18262	1.16553	0.243806	0.378034	0.132416	0.181105	0.731154	0.464685	0.611675	3358.5	215.338	21.6415	249.602	28.9225	297.502	62.267	326.065	50.1501	256.42
ENSMUSG00000029610	Aimp2	1329.23	49.3757	2222.66	135.099	1653.57	135.888	1781.7	354.033	1746.79	0.741698	0.147241	5.03731	4.72e-07	2.45e-06	0.107391	0.146994	0.73058	0.465036	0.611898	912.5	1456.69	54.1104	2435.79	148.054	1812.13	148.919	1952.55	387.981	1634.41
ENSMUSG00000029613	Eif2ak1	9473.77	1306.94	9858.14	744.122	15418.3	1750.57	9902.3	418.297	11163.1	0.0573533	0.132672	0.432293	0.665529	0.778708	-0.638819	0.132522	-4.82049	1.43e-06	7.05e-06	1654	5727.79	790.171	5960.18	449.892	9321.83	1058.38	5986.88	252.9	7524.81
ENSMUSG00000029614	Rpl6	196.39	48.7399	287.671	16.2526	85.4454	14.8922	221.33	11.068	197.709	0.551117	0.204324	2.69727	0.00699095	0.0183288	1.37616	0.217037	6.34066	2.29e-10	1.75e-09	639.5	307.099	76.2157	449.837	25.4146	133.613	23.2872	346.099	17.3072	220.356
ENSMUSG00000029616	Erp29	3445.14	497.746	3145.74	153.067	2529.35	80.166	2670.71	185.593	2947.73	-0.131098	0.126096	-1.03967	0.298494	0.441615	0.0786693	0.12642	0.622286	0.533754	0.672724	2578.5	1336.1	193.037	1219.99	59.3628	980.937	31.0902	1035.76	71.9772	1158.52
ENSMUSG00000029617	Ccz1	3749.59	229.328	2760.75	144.719	2974.02	326.951	2241.19	124.898	2931.39	-0.441662	0.116726	-3.78373	0.000154494	0.000560315	-0.408192	0.116998	-3.48888	0.000485049	0.00164127	935	4010.25	245.271	2952.68	154.78	3180.77	349.68	2396.99	133.581	3595.51
ENSMUSG00000029618	Ocm	19.6572	7.01284	15.6473	3.4083	54.9067	1.03858	34.1729	8.07373	31.096	-0.330806	0.422315	-0.783317	0.433441	0.581249	-0.676611	0.356192	-1.89957	0.0574896	0.116888	330	59.5674	21.251	47.416	10.3282	166.384	3.14722	103.554	24.4659	112.976
ENSMUSG00000029620	1700018F24Rik	0	0	0	0	0	0	0	0	0	NA	NA	NA	NA	NA	NA	NA	NA	NA	NA	1122	0	0	0	0	0	0	0	0	0
ENSMUSG00000029621	Arpc1a	2217.62	220.638	6282.15	85.1007	2130.02	209.093	5099.84	298.711	3932.41	1.50229	0.117061	12.8333	1.07e-37	5.33e-36	1.25979	0.117211	10.748	6.05e-27	1.67e-25	757	2929.48	291.464	8298.75	112.418	2813.76	276.213	6736.91	394.599	2871.62
ENSMUSG00000029622	Arpc1b	4609.76	126.809	6264.74	122.648	4415.76	661.829	6762.11	746.809	5513.09	0.442563	0.13197	3.3535	0.000797969	0.0025526	0.614839	0.131927	4.66045	3.16e-06	1.48e-05	772	5971.19	164.26	8114.94	158.87	5719.9	857.292	8759.21	967.37	5845.55
ENSMUSG00000029623	Pdap1	568.781	239.656	290.291	29.2809	136.385	84.5943	251.771	76.1676	311.807	-0.970383	0.474826	-2.04366	0.0409871	0.0870583	0.883771	0.479129	1.84454	0.0651048	0.130018	1017	559.273	235.65	285.439	28.7915	134.105	83.1803	247.562	74.8944	346.689
ENSMUSG00000029624	Ptcd1	2802.97	361.113	1871.53	139.766	4246.95	356.919	2270.21	52.1871	2797.92	-0.582863	0.125807	-4.63301	3.6e-06	1.66e-05	-0.903426	0.124995	-7.22769	4.91e-13	4.86e-12	1680	1668.43	214.948	1114.01	83.1941	2527.94	212.452	1351.32	31.0638	2098.19
ENSMUSG00000029625	Cpsf4	2408.64	621.288	1210.74	248.752	1793.97	251.641	1320.23	185.371	1683.39	-0.99219	0.20338	-4.87849	1.07e-06	5.3e-06	-0.442761	0.203312	-2.17774	0.0294251	0.0656931	1606	1499.78	386.854	753.882	154.889	1117.04	156.688	822.062	115.424	1308.41
ENSMUSG00000029627	Zkscan14	3924.62	359.986	4145.18	202.114	7477.01	817.063	6008.2	139.34	5388.75	0.0789024	0.117797	0.669818	0.502974	0.644467	-0.315424	0.117132	-2.69289	0.00708361	0.018758	1967	1995.23	183.013	2107.36	102.752	3801.22	415.385	3054.5	70.8391	2898.23
ENSMUSG00000029629	Phf14	6176.07	1081.02	3581.5	47.3574	4066.66	406.883	3340.3	134.31	4291.13	-0.786107	0.139849	-5.62113	1.9e-08	1.17e-07	-0.283891	0.140005	-2.02772	0.0425889	0.0903827	1592	3879.44	679.033	2249.69	29.7471	2554.44	255.58	2098.18	84.3658	3216.94
ENSMUSG00000029630	Cyp3a25	0	0	0	0	0	0	0	0	0	NA	NA	NA	NA	NA	NA	NA	NA	NA	NA	1245	0	0	0	0	0	0	0	0	0
ENSMUSG00000029632	Ndufa4	4233.24	939.02	2949.98	330.077	1614.67	105.451	2197.63	381.912	2748.88	-0.521001	0.180826	-2.88123	0.00396129	0.0109828	0.44472	0.181709	2.44743	0.014388	0.0351044	468	9045.38	2006.45	6303.39	705.292	3450.14	225.323	4695.8	816.051	6247.76
ENSMUSG00000029633	Gm5578	3.7407	2.58105	2.77362	1.60946	10.7151	3.81733	5.1209	1.61684	5.58759	-0.428982	0.955153	-0.449124	0.653342	0.769486	-1.08541	0.804802	-1.34867	0.177442	0.296107	1236	3.02646	2.08823	2.24403	1.30215	8.6692	3.08845	4.14312	1.30812	5.84783
ENSMUSG00000029634	Rnf6	5010.7	852.248	4574.08	190.184	6196.86	644.531	5508.12	140.621	5322.44	-0.131569	0.1369	-0.961059	0.336522	0.483085	-0.169867	0.13664	-1.24318	0.213803	0.342788	860.5	5823.01	990.411	5315.61	221.015	7201.46	749.019	6401.07	163.418	6512.24
ENSMUSG00000029635	Cdk8	2716.67	256.781	4553.51	442.254	2695.65	138.53	4276.83	116.937	3560.67	0.745168	0.115788	6.43562	1.23e-10	9.49e-10	0.665873	0.115778	5.7513	8.86e-09	5.69e-08	2195	1237.66	116.984	2074.49	201.483	1228.08	63.1116	1948.44	53.274	1232.87
ENSMUSG00000029636	Wasf3	428.016	50.3613	299.374	28.5252	280.668	141.875	249.98	139.307	314.509	-0.515689	0.492582	-1.04691	0.295141	0.438062	-0.166533	0.493547	-0.33742	0.7358	0.833605	5196	82.3741	9.69233	57.6162	5.48983	54.0162	27.3047	48.11	26.8105	68.1951
ENSMUSG00000029638	Glcci1	214.671	47.8594	71.8707	13.9816	108.668	35.6405	80.9076	9.18778	119.03	-1.57736	0.27768	-5.68049	1.34e-08	8.37e-08	-0.42795	0.279061	-1.53354	0.125144	0.223096	1563	137.346	30.6202	45.9825	8.94536	69.5255	22.8026	51.7643	5.8783	103.436
ENSMUSG00000029640	Usp12	1083.05	151.531	2343.49	164.021	1104.68	343.894	2279.89	728.155	1702.78	1.11352	0.239398	4.65135	3.3e-06	1.53e-05	1.04516	0.239353	4.36661	1.26e-05	5.49e-05	3914	276.712	38.715	598.745	41.9062	282.238	87.8626	582.497	186.038	279.475
ENSMUSG00000029641	Rasl11a	4.752	5.81914	1.01005	1.74946	0.715577	1.23942	1.62056	0.659351	2.02455	-2.21799	1.79465	-1.23589	0.216499	0.344605	1.17638	1.94139	0.605945	0.544552	0.681334	828	5.73913	7.02794	1.21987	2.11288	0.864224	1.49688	1.9572	0.796317	3.30168
ENSMUSG00000029642	Polr1d	3194.57	798.099	2003.54	90.9099	2069.6	131.565	2085.15	150.106	2338.21	-0.67301	0.164294	-4.09638	4.2e-05	0.000166559	0.0109498	0.164483	0.0665711	0.946923	0.970381	1152	2773.06	692.794	1739.18	78.9149	1796.53	114.206	1810.03	130.3	2284.79
ENSMUSG00000029644	Pdx1	637.311	26.9543	802.919	35.2455	776.268	127.754	1213.47	9.42395	857.493	0.333359	0.136391	2.44415	0.0145196	0.035126	0.644909	0.134342	4.80052	1.58e-06	7.74e-06	2158	295.325	12.4904	372.066	16.3325	359.717	59.2001	562.313	4.36698	327.521
ENSMUSG00000029646	Cdx2	1.70225	2.94838	1.34674	2.33262	3.27083	1.11949	1.73344	1.73481	2.01331	-0.323499	1.85462	-0.174429	0.861528	0.915918	-0.883433	1.74688	-0.505722	0.613052	0.737137	2261	0.752875	1.30402	0.595637	1.03167	1.44663	0.495129	0.766671	0.767277	1.09975
ENSMUSG00000029647	Pan3	3372.15	309.076	807.634	81.2401	2833.7	616.378	923.408	378.719	1984.22	-2.06196	0.249	-8.28095	1.22e-16	1.6e-15	-1.61715	0.248584	-6.50545	7.75e-11	6.23e-10	792	4257.76	390.248	1019.74	102.576	3577.91	778.254	1165.92	478.18	3917.84
ENSMUSG00000029648	Flt1	61.619	31.3432	77.6787	11.29	117.639	4.91806	61.702	25.06	79.6596	0.334017	0.36845	0.906545	0.364647	0.512892	-0.928214	0.361695	-2.56629	0.0102794	0.0261653	2039.5	30.2128	15.3681	38.0871	5.53568	57.6802	2.4114	30.2535	12.2873	43.9465
ENSMUSG00000029649	Pomp	4059.03	692.988	3687.06	483.249	1632.84	113.941	2897.69	568.947	3069.16	-0.138607	0.173245	-0.800063	0.423674	0.571575	0.827442	0.174089	4.75299	2e-06	9.67e-06	358.5	11322.3	1933.02	10284.7	1347.98	4554.65	317.827	8082.83	1587.02	7938.46
ENSMUSG00000029650	Slc46a3	2.03199	0.0197189	6.29221	3.25429	3.66553	2.30876	3.50307	2.28461	3.8732	1.62767	1.06403	1.52972	0.126085	0.224259	-0.0506791	1.02041	-0.0496654	0.960389	0.978668	1521.5	1.33551	0.0129601	4.13553	2.13887	2.40915	1.51742	2.30238	1.50155	1.87233
ENSMUSG00000029651	Mtus2	11893.6	980.864	3813.47	551.271	9218	565.996	5290.59	799.406	7553.92	-1.64104	0.146775	-11.1807	5.07e-29	1.54e-27	-0.800901	0.146581	-5.46387	4.66e-08	2.77e-07	1211	9821.31	809.962	3149.03	455.219	7611.89	467.379	4368.78	660.121	8716.6
ENSMUSG00000029655	N4bp2l2	4308.28	452.554	4340.93	482.467	4631.77	571.57	4275.93	210.831	4389.23	0.0108466	0.13657	0.079422	0.936697	0.968612	-0.115191	0.136456	-0.844166	0.398577	0.547488	863.5	4989.32	524.092	5027.14	558.734	5363.95	661.922	4951.85	244.159	5176.63
ENSMUSG00000029656	C8b	2732.74	145.226	2260.79	78.4729	2376.74	175.614	2457.08	28.8947	2456.84	-0.27354	0.0997454	-2.74238	0.00609953	0.0162306	0.0481917	0.0996278	0.483717	0.628586	0.749429	1586	1723.04	91.5673	1425.46	49.4785	1498.57	110.728	1549.23	18.2186	1610.81
ENSMUSG00000029657	Hsph1	26500.3	2754.15	18638.8	652.492	25918.6	1733.69	19735	1048.39	22698.2	-0.507705	0.110629	-4.58927	4.45e-06	2.02e-05	-0.393252	0.110598	-3.55568	0.000376997	0.00130167	752	35239.8	3662.43	24785.7	867.676	34466.2	2305.44	26243.4	1394.14	34853
ENSMUSG00000029658	Wdr95	4.07446	4.45945	20.0379	4.17209	11.5054	2.63497	55.3587	1.63106	22.7441	2.30235	0.594337	3.87381	0.000107148	0.000398435	2.26322	0.468738	4.82832	1.38e-06	6.8e-06	695	5.86254	6.41647	28.8315	6.00301	16.5546	3.79133	79.6527	2.34685	11.2086
ENSMUSG00000029659	Medag	3.37705	1.51399	1.05415	1.05131	8.02355	2.10127	9.08105	2.35274	5.38395	-1.69655	1.15085	-1.47417	0.140436	0.244778	0.19144	0.762891	0.250941	0.80186	0.878141	2669	1.26529	0.567249	0.394961	0.393897	3.0062	0.787286	3.40242	0.881505	2.13574
ENSMUSG00000029660	Tex26	98.315	37.8396	7.28566	1.10141	765.864	123.159	91.2149	20.134	240.67	-3.75585	0.40832	-9.19829	3.64e-20	6.21e-19	-3.06534	0.260347	-11.774	5.31e-32	1.95e-30	1137	86.4688	33.2802	6.40779	0.968695	673.583	108.319	80.2242	17.708	380.026
ENSMUSG00000029661	Col1a2	2.00923	3.48009	1.05985	1.83572	5.42956	5.65264	0.751068	0.700947	2.31243	-0.935913	1.88022	-0.497767	0.618648	0.742665	-2.80324	1.839	-1.52432	0.127428	0.226181	2034.5	0.987579	1.71054	0.52094	0.902295	2.66874	2.77839	0.369166	0.344531	1.82816
ENSMUSG00000029663	Gngt1	0	0	0	0	0	0	0	0	0	NA	NA	NA	NA	NA	NA	NA	NA	NA	NA	2079.5	0	0	0	0	0	0	0	0	0
ENSMUSG00000029664	Tfpi2	0	0	0	0	0	0	0	0	0	NA	NA	NA	NA	NA	NA	NA	NA	NA	NA	636	0	0	0	0	0	0	0	0	0
ENSMUSG00000029669	Tspan12	117.839	29.7596	188.53	22.7485	195.447	30.6934	722.372	102.207	306.047	0.678473	0.214507	3.16295	0.0015618	0.00471359	1.88569	0.202149	9.32825	1.08e-20	1.96e-19	775.5	151.952	38.3747	243.108	29.334	252.027	39.5789	931.492	131.795	201.989
ENSMUSG00000029670	Ing3	1488.24	198.04	733.863	134.24	962.983	189.07	558.517	50.9522	935.901	-1.01978	0.181911	-5.60595	2.07e-08	1.27e-07	-0.785664	0.182913	-4.29529	1.74e-05	7.42e-05	1562	952.778	126.786	469.823	85.9411	616.506	121.044	357.566	32.6198	784.642
ENSMUSG00000029671	Wnt16	0.340671	0.59006	0.673368	1.16631	0	0	0	0	0.25351	0.892299	4.3711	0.204136	0.838247	NA	0	4.40736	0	1	NA	1415.5	0.240672	0.416856	0.47571	0.823955	0	0	0	0	0.120336
ENSMUSG00000029672	Fam3c	9812.54	358.877	10166	411.449	8759.08	1193.94	8797.23	431.892	9383.7	0.0510497	0.115569	0.441724	0.658689	0.773915	0.0063062	0.11561	0.0545474	0.956499	0.976143	1146	8562.42	313.157	8870.82	359.031	7643.17	1041.83	7676.46	376.869	8102.8
ENSMUSG00000029673	Auts2	5716.65	103.224	4107.62	409.462	4740.33	1119.56	5163.2	1525.94	4931.95	-0.476887	0.210237	-2.26833	0.0233093	0.0535415	0.123294	0.210172	0.586633	0.55745	0.692191	2983	1916.41	34.6041	1377.01	137.265	1589.12	375.313	1730.88	511.544	1752.76
ENSMUSG00000029674	Limk1	526.559	42.3628	688.072	260.453	656.391	53.9258	726.613	247.553	649.409	0.385709	0.267237	1.44332	0.148929	0.25611	0.147151	0.266413	0.552342	0.580714	0.711364	3079.5	170.988	13.7564	223.436	84.5763	213.149	17.5112	235.951	80.3875	192.069
ENSMUSG00000029675	Eln	7.77545	3.2218	14.9568	8.90233	19.7991	3.77114	23.4864	6.85695	16.5044	0.94112	0.588071	1.60035	0.10952	0.199672	0.252152	0.519151	0.485702	0.627179	0.748089	2611	2.97796	1.23393	5.72838	3.40955	7.58297	1.44433	8.99517	2.62618	5.28046
ENSMUSG00000029676	Pot1a	1205.3	100.528	2017.87	202.785	2201.84	187.375	2043.68	166.652	1867.17	0.743279	0.129667	5.73223	9.91e-09	6.25e-08	-0.107206	0.128444	-0.834658	0.40391	0.552988	1923	626.783	52.2766	1049.33	105.453	1145	97.4391	1062.75	86.6624	885.892
ENSMUSG00000029678	Hyal5	10.8808	6.83172	1.76357	2.20763	8.33243	0.836107	1.87837	0.838113	5.71378	-2.63872	1.03015	-2.56149	0.0104223	0.0261642	-2.1306	0.988333	-2.15576	0.0311027	0.0690222	1838	5.91989	3.71693	0.959505	1.20111	4.53342	0.4549	1.02197	0.455992	5.22666
ENSMUSG00000029679	Hyal6	9.08771	9.18707	3.48254	2.44726	10.9255	4.26332	8.42771	9.70472	7.98086	-1.38704	1.1027	-1.25786	0.208441	0.334528	-0.369726	1.03378	-0.357645	0.720609	0.82138	3452	2.63259	2.66137	1.00885	0.708939	3.16498	1.23503	2.4414	2.81133	2.89878
ENSMUSG00000029680	Hyal4	0.6809	1.17935	0.353284	0.611906	0.765397	1.32571	0.576903	0.999226	0.594121	-0.868082	3.2945	-0.263494	0.79217	NA	-0.401931	3.23063	-0.124412	0.900989	NA	3269	0.20829	0.360769	0.108071	0.187184	0.234138	0.405539	0.176477	0.305667	0.221214
ENSMUSG00000029681	Bcl7b	2275.38	119.792	2015.25	289.063	2682.97	259.941	1836.09	224.025	2202.42	-0.175047	0.143131	-1.22299	0.221335	0.35061	-0.547377	0.142886	-3.83087	0.000127691	0.000477164	907	2508.69	132.075	2221.88	318.703	2958.07	286.595	2024.35	246.995	2733.38
ENSMUSG00000029682	Spam1	524.804	122.859	75.0501	27.7789	1166.32	30.1912	257.105	31.8098	505.82	-2.80498	0.236192	-11.8758	1.58e-32	5.99e-31	-2.18209	0.218497	-9.98682	1.74e-23	3.81e-22	2056.5	255.193	59.742	36.4941	13.5078	567.138	14.6809	125.02	15.468	411.165
ENSMUSG00000029683	Lmod2	0.340671	0.59006	0	0	0	0	0	0	0.0851678	-0.92781	4.40746	-0.210509	0.833271	NA	0	4.40736	0	1	NA	1976	0.172404	0.298613	0	0	0	0	0	0	0.0862022
ENSMUSG00000029684	Wasl	6469.5	774.322	5646.62	543.403	6365.06	419.719	5620.19	804.614	6025.34	-0.196295	0.142804	-1.37458	0.169263	0.283479	-0.179466	0.142752	-1.25719	0.208685	0.336312	1354.5	4776.3	571.666	4168.79	401.184	4699.19	309.87	4149.28	594.031	4737.75
ENSMUSG00000029685	Asb15	0.675543	0.585102	5.19346	3.14779	6.49457	4.83813	4.80181	1.18621	4.29135	2.9403	1.37128	2.14421	0.0320165	0.070414	-0.446026	0.968276	-0.460639	0.645057	0.762343	3229.5	0.209179	0.181174	1.60813	0.9747	2.01102	1.49811	1.48686	0.367304	1.1101
ENSMUSG00000029686	Cul1	32617.8	5811.26	21403.8	2031.91	53982.2	5149	23329.3	1189.08	32833.3	-0.607803	0.144388	-4.20951	2.56e-05	0.000104816	-1.21035	0.144331	-8.38592	5.03e-17	6.92e-16	569	57324.7	10213.1	37616.5	3571.02	94872.1	9049.21	41000.6	2089.78	76098.4
ENSMUSG00000029687	Ezh2	10095	644.054	4450.39	403.058	11788.9	2440.71	6311.39	863.642	8161.42	-1.18167	0.163443	-7.22984	4.84e-13	4.73e-12	-0.901382	0.163211	-5.52281	3.34e-08	2.02e-07	866	11657.1	743.711	5139.02	465.425	13613	2818.38	7287.98	997.277	12635.1
ENSMUSG00000029695	Aass	6348.2	988.538	7200.75	362.822	11982.8	730.197	9401.7	385.53	8733.37	0.181762	0.125055	1.45346	0.146097	0.252294	-0.349923	0.124709	-2.80592	0.0050173	0.0137518	645	9842.18	1532.62	11163.9	562.514	18578	1132.09	14576.3	597.722	14210.1
ENSMUSG00000029697	Fezf1	11.5396	4.19511	3.45504	1.15937	18.8607	12.528	14.3386	4.10044	12.0485	-1.73612	0.754486	-2.30106	0.0213884	0.049596	-0.38912	0.616652	-0.63102	0.528027	0.667903	2409	4.79019	1.74143	1.43422	0.481267	7.82927	5.20051	5.9521	1.70213	6.30973
ENSMUSG00000029699	Ssc4d	4729.66	640.108	5988.86	528.331	4840.18	17.4666	9000.33	580.218	6139.75	0.340578	0.12451	2.73535	0.00623145	0.0165402	0.894899	0.124312	7.1988	6.07e-13	5.98e-12	819	5774.92	781.573	7312.4	645.092	5909.86	21.3268	10989.4	708.447	5842.39
ENSMUSG00000029700	Slc13a1	0.34045	0.589677	0.336684	0.583154	2.96195	2.56947	0	0	0.909771	0.0339778	2.88617	0.0117726	0.990607	0.996756	-4.27257	2.68275	-1.59261	0.111248	NA	2546.5	0.133693	0.231564	0.132214	0.229002	1.16315	1.00902	0	0	0.648419
ENSMUSG00000029701	Rbm28	3698.72	248.333	2266.83	132.723	3759.83	421.497	2825.22	119.861	3137.65	-0.706404	0.116597	-6.05849	1.37e-09	9.52e-09	-0.412196	0.116156	-3.54864	0.000387229	0.0013335	899	4114.26	276.233	2521.5	147.634	4182.23	468.851	3142.63	133.327	4148.25
ENSMUSG00000029703	Lrwd1	1749.91	39.861	2552.01	192.604	2009.36	201.312	2313.2	91.4708	2156.12	0.544339	0.113312	4.80389	1.56e-06	7.54e-06	0.203283	0.113051	1.79815	0.0721533	0.141694	2200	795.415	18.1186	1160	87.5474	913.344	91.5054	1051.45	41.5776	854.379
ENSMUSG00000029705	Cux1	1283.77	170.657	1046.83	41.329	1477.77	274.882	835.781	147.044	1161.04	-0.294446	0.172381	-1.70811	0.0876163	0.165975	-0.822193	0.172285	-4.77228	1.82e-06	8.83e-06	2826	454.272	60.3882	370.428	14.6246	522.919	97.269	295.747	52.0324	488.596
ENSMUSG00000029706	Pax4	0	0	0	0	0	0	0	0	0	NA	NA	NA	NA	NA	NA	NA	NA	NA	NA	1097.5	0	0	0	0	0	0	0	0	0
ENSMUSG00000029707	Fscn3	3.04174	2.68984	0	0	0.357789	0.619708	0.231308	0.400637	0.907708	-3.99097	2.68365	-1.48714	0.136977	0.23982	-0.384341	2.89096	-0.132946	0.894236	NA	1152.5	2.63925	2.33391	0	0	0.310446	0.537708	0.200701	0.347625	1.47485
ENSMUSG00000029708	Gcc1	1187.47	211.005	1755.55	119.168	1668.15	10.3452	2896.55	195.28	1876.93	0.564018	0.138342	4.07698	4.56e-05	0.000179851	0.795964	0.137064	5.80726	6.35e-09	4.15e-08	1734	684.813	121.687	1012.43	68.7243	962.022	5.96607	1670.44	112.618	823.418
ENSMUSG00000029710	Ephb4	812.785	202.649	670.141	100.229	2323.35	144.688	1532.03	205.359	1334.58	-0.278304	0.183137	-1.51965	0.128598	0.227583	-0.600591	0.179719	-3.34183	0.000832286	0.0026866	3894	208.728	52.0412	172.096	25.7392	596.649	37.1566	393.433	52.7374	402.688
ENSMUSG00000029711	Epo	0	0	0	0	0.382699	0.662853	0.288452	0.499613	0.167788	0	4.40746	0	1	NA	-0.384351	4.40736	-0.0872067	0.930507	NA	715	0	0	0	0	0.535243	0.927068	0.403429	0.698759	0.267621
ENSMUSG00000029712	Actl6b	0.340671	0.59006	0	0	0	0	0	0	0.0851678	-0.92781	4.40746	-0.210509	0.833271	NA	0	4.40736	0	1	NA	633	0.538185	0.932164	0	0	0	0	0	0	0.269093
ENSMUSG00000029713	Gnb2	951.608	264.732	1304.73	63.791	848.727	15.8415	1219.35	101.593	1081.1	0.455408	0.170966	2.66374	0.0077277	0.020048	0.523126	0.171172	3.05614	0.00224209	0.00661987	1077	883.573	245.805	1211.45	59.2303	788.047	14.7089	1132.17	94.33	835.81
ENSMUSG00000029714	Gigyf1	556.487	145.675	243.754	8.34185	233.858	117.227	316.705	136.557	337.701	-1.1909	0.34066	-3.49585	0.000472554	0.00157805	0.436675	0.341872	1.2773	0.201495	0.327036	3133.5	177.593	46.4895	77.7897	2.66215	74.6317	37.411	101.071	43.5798	126.112
ENSMUSG00000029715	Pop7	3610.73	655.509	2364.86	381.373	2208.59	293.269	2917.81	391.173	2775.5	-0.610436	0.175944	-3.4695	0.000521428	0.00172731	0.401658	0.176058	2.2814	0.022525	0.0520024	934.5	3863.81	701.454	2530.62	408.104	2363.39	313.825	3122.32	418.591	3113.6
ENSMUSG00000029716	Tfr2	2.02061	1.73019	23.8789	7.39114	7.5043	4.18665	45.3189	10.035	19.6807	3.55714	0.748281	4.75374	2e-06	9.53e-06	2.58948	0.543059	4.76832	1.86e-06	9e-06	854	2.36605	2.02598	27.9613	8.65473	8.78723	4.9024	53.0666	11.7506	5.57664
ENSMUSG00000029718	Pcolce	22.038	9.22621	48.1544	23.9201	8.5684	5.31771	12.5814	0.547756	22.8355	1.1295	0.501146	2.25384	0.0242062	0.0553514	0.547741	0.580969	0.942807	0.34578	0.494212	800	27.5474	11.5328	60.193	29.9001	10.7105	6.64714	15.7267	0.684695	19.129
ENSMUSG00000029720	Gm20605	38.6309	4.38662	56.3609	8.26914	30.2692	10.1231	35.325	10.2395	40.1465	0.546032	0.345101	1.58224	0.113596	0.205718	0.23393	0.359635	0.650465	0.515392	0.656921	4464	8.65388	0.982666	12.6257	1.85241	6.78074	2.26773	7.9133	2.29379	7.71731
ENSMUSG00000029722	Agfg2	2248.81	295.754	2832.28	340.654	2280.38	74.8942	4020.25	157.547	2845.43	0.332907	0.129507	2.57056	0.0101534	0.0255654	0.817844	0.129147	6.33264	2.41e-10	1.84e-09	1680	1338.58	176.044	1685.88	202.77	1357.37	44.5799	2393	93.7778	1347.97
ENSMUSG00000029723	Tsc22d4	1590.33	344.658	1498.45	158.068	1581.5	186.431	1829.65	33.413	1624.98	-0.0857555	0.162151	-0.528861	0.596902	0.725535	0.210119	0.161748	1.29905	0.193926	0.31739	1043	1524.76	330.448	1436.67	151.551	1516.3	178.745	1754.22	32.0355	1520.53
ENSMUSG00000029725	Ppp1r35	569.442	191.529	290.131	40.9005	276.392	25.935	344.77	71.008	370.184	-0.972424	0.241089	-4.03346	5.5e-05	0.000213958	0.318158	0.242511	1.31193	0.189543	0.311996	453	1257.05	422.801	640.465	90.2882	610.137	57.2517	761.082	156.751	933.592
ENSMUSG00000029726	Mepce	2223.87	166.698	1871.46	74.2063	2020.31	421.317	2209.7	575.229	2081.34	-0.24888	0.194557	-1.27921	0.200822	0.324671	0.12935	0.194386	0.66543	0.505775	0.648933	480	4633.06	347.288	3898.88	154.596	4208.99	877.744	4603.54	1198.39	4421.02
ENSMUSG00000029727	Cyp3a13	1.33949	2.32006	3.80832	0.55074	1.06137	1.07357	0.231308	0.400637	1.61012	1.50244	1.69072	0.888638	0.374198	0.523045	-1.84573	2.05807	-0.896826	0.369812	0.518892	2956	0.453141	0.784864	1.28834	0.186313	0.359055	0.363182	0.0782504	0.135534	0.406098
ENSMUSG00000029729	Zkscan1	1772.42	424.282	2463.43	269.748	2945.99	324.07	2937.01	483.235	2529.71	0.474849	0.182411	2.60318	0.00923628	0.0235206	-0.0043034	0.181761	-0.0236762	0.981111	0.990791	6442.5	275.114	65.8567	382.372	41.87	457.274	50.3019	455.88	75.0074	366.194
ENSMUSG00000029730	Mcm7	1928.18	126.188	3099.35	243.548	3044.26	400.474	2945.2	124.246	2754.25	0.684642	0.125245	5.46645	4.59e-08	2.7e-07	-0.0475603	0.124631	-0.381609	0.702751	0.807706	812	2374.61	155.403	3816.93	299.936	3749.08	493.195	3627.1	153.013	3061.85
ENSMUSG00000029735	Tpk1	630.34	37.0694	878.575	98.8378	633.204	42.3383	449.835	19.4979	647.988	0.478873	0.129017	3.71171	0.000205868	0.000730567	-0.493135	0.131097	-3.7616	0.00016883	0.000620143	1957.5	322.013	18.9371	448.825	50.4919	323.476	21.6288	229.801	9.9606	322.744
ENSMUSG00000029736	Nobox	41868	5457.78	33532.2	1036.23	57980.7	10871.9	31048.2	4240.84	41107.3	-0.320305	0.157482	-2.03391	0.0419608	0.0888867	-0.901073	0.157461	-5.72251	1.05e-08	6.69e-08	1039	40296.4	5252.92	32273.5	997.331	55804.4	10463.8	29882.7	4081.66	48050.4
ENSMUSG00000029752	Asns	456.049	55.3436	1258.13	219.558	327.708	77.3271	1040.9	9.86765	770.697	1.464	0.183442	7.98073	1.45e-15	1.76e-14	1.66868	0.18545	8.99801	2.3e-19	3.78e-18	568	802.902	97.436	2215.03	386.546	576.951	136.139	1832.56	17.3726	689.927
ENSMUSG00000029754	Dlx6	0	0	0	0	0	0	0.808211	0.870997	0.202053	0	4.40746	0	1	NA	2.02033	4.3307	0.466514	0.640848	NA	838	0	0	0	0	0	0	0.964453	1.03938	0
ENSMUSG00000029755	Dlx5	0.340671	0.59006	0.353284	0.611906	0.765397	1.32571	4.36843	0.786296	1.45695	0.0339779	2.24049	0.0151654	0.9879	0.996479	2.55245	1.84073	1.38665	0.165549	0.280177	1391	0.244911	0.424198	0.253979	0.439904	0.55025	0.95306	3.14049	0.565274	0.39758
ENSMUSG00000029757	Dync1i1	29.8176	9.00178	91.0143	8.95045	155.979	38.8751	330.059	102.722	151.718	1.61072	0.315496	5.10537	3.3e-07	1.75e-06	1.0792	0.273059	3.95226	7.74e-05	0.000299843	2518	11.8418	3.57497	36.1455	3.55459	61.9458	15.4389	131.08	40.7949	36.8938
ENSMUSG00000029759	Pon3	330.197	57.3195	462.771	7.69084	73.2876	3.03403	151.629	27.2015	254.471	0.486985	0.18048	2.69827	0.00697009	0.018282	1.04234	0.207339	5.02723	4.98e-07	2.59e-06	808.5	408.406	70.8961	572.382	9.51248	90.6464	3.75267	187.544	33.6444	249.526
ENSMUSG00000029761	Cald1	3.03058	3.01398	2.82057	3.23978	2.98686	2.87734	7.36583	5.14655	4.05096	-0.112599	1.33735	-0.0841954	0.932901	0.965669	1.31708	1.27767	1.03085	0.302612	0.447238	1163.5	2.60471	2.59045	2.42421	2.78452	2.56713	2.473	6.33075	4.42334	2.58592
ENSMUSG00000029762	Akr1b8	185.264	49.238	79.2493	10.0709	340.318	28.7638	58.8825	13.6881	165.928	-1.22477	0.239232	-5.11958	3.06e-07	1.63e-06	-2.53638	0.237502	-10.6794	1.27e-26	3.43e-25	1103.5	167.887	44.6198	71.8163	9.12629	308.399	26.0659	53.3598	12.4042	238.143
ENSMUSG00000029763	Exoc4	2156.86	223.807	1923.12	316.106	2099.93	342.812	1238.38	267.284	1854.57	-0.165574	0.188104	-0.880227	0.378736	0.527425	-0.761716	0.18844	-4.04223	5.29e-05	0.000209755	1714.5	1258.01	130.538	1121.68	184.372	1224.81	199.948	722.297	155.896	1241.41
ENSMUSG00000029765	Plxna4	4267.21	421.865	3204.9	265.883	9344.06	1120.06	4409.41	225.913	5306.4	-0.413081	0.128271	-3.22037	0.00128024	0.00393738	-1.08334	0.127576	-8.49169	2.04e-17	2.9e-16	7152	596.646	58.9856	448.112	37.176	1306.5	156.608	616.528	31.5874	951.571
ENSMUSG00000029766	1700012A03Rik	102.374	21.4414	94.2123	8.21649	31.1193	1.03152	51.4528	1.73569	69.7896	-0.119222	0.242669	-0.491293	0.623219	0.746547	0.727854	0.282462	2.57682	0.00997136	0.0254469	770.5	132.867	27.828	122.274	10.6638	40.3885	1.33877	66.7785	2.25268	86.6278
ENSMUSG00000029767	Calu	7233.09	579.156	12274.1	666.678	11230.5	1034.61	10249.1	326.866	10246.7	0.762909	0.109524	6.96569	3.27e-12	2.95e-11	-0.131895	0.109376	-1.20589	0.22786	0.359953	1137	6361.56	509.372	10795.2	586.348	9877.33	909.951	9014.16	287.481	8119.44
ENSMUSG00000029769	Ccdc136	1942.33	219.473	2380.5	152.987	2640.75	97.2422	2586.02	64.35	2387.4	0.293374	0.114339	2.56583	0.0102929	0.0258657	-0.0302414	0.113656	-0.266079	0.790178	0.871406	2436	797.344	90.0956	977.218	62.8024	1084.05	39.9188	1061.58	26.4163	940.697
ENSMUSG00000029771	Irf5	0.34045	0.589677	1.057	1.05986	0.740487	0.642368	1.55928	1.37464	0.924305	1.53091	2.27396	0.673237	0.500797	0.642613	1.10425	2.11936	0.521029	0.602347	NA	1048	0.324857	0.562669	1.00859	1.01132	0.706572	0.612947	1.48786	1.31168	0.515714
ENSMUSG00000029772	Ahcyl2	1322.8	97.2047	3623.28	468.009	1761.49	188.283	4626.01	1169.16	2833.39	1.45364	0.180102	8.07122	6.96e-16	8.6e-15	1.39297	0.179605	7.75571	8.79e-15	1.01e-13	986	1341.59	98.5849	3674.72	474.655	1786.5	190.957	4691.7	1185.76	1564.04
ENSMUSG00000029775	Klhdc10	2597.54	180.709	2029.21	166.971	2941.33	185.968	1824.46	62.7568	2348.13	-0.356309	0.111089	-3.20742	0.00133929	0.00410194	-0.689164	0.110854	-6.21688	5.07e-10	3.76e-09	1387	1872.78	130.288	1463.02	120.383	2120.64	134.079	1315.4	45.2465	1996.71
ENSMUSG00000029776	Hibadh	3411.38	152.281	2745.08	115.234	3287.28	145.276	2956.69	139.488	3100.11	-0.313452	0.0956112	-3.2784	0.00104396	0.00326838	-0.153237	0.0953829	-1.60654	0.108155	0.198482	1825	1869.25	83.4417	1504.15	63.1418	1801.25	79.6033	1620.11	76.4319	1835.25
ENSMUSG00000029777	Gars	4945.61	822.266	8690.02	513.258	6444.94	943.642	7152.24	756.027	6808.2	0.813183	0.152723	5.32457	1.01e-07	5.71e-07	0.150206	0.152633	0.984098	0.325068	0.471749	834	5929.99	985.931	10419.7	615.417	7727.75	1131.47	8575.83	906.507	6828.87
ENSMUSG00000029778	Adcyap1r1	28.7927	6.28865	14.3978	11.7501	110.507	12.5922	64.7591	15.986	54.6142	-1.00791	0.45024	-2.2386	0.025182	0.0572503	-0.770904	0.378966	-2.03423	0.0419283	0.0892526	1533	18.7819	4.10219	9.39191	7.6648	72.0855	8.21408	42.2434	10.428	45.4337
ENSMUSG00000029780	Nt5c3	550.129	55.6127	1006.96	101.094	489.494	34.22	764.4	67.4489	702.745	0.872377	0.138596	6.29439	3.09e-10	2.29e-09	0.642256	0.139682	4.59799	4.27e-06	1.97e-05	1067	515.584	52.1206	943.728	94.746	458.757	32.0712	716.401	63.2136	487.171
ENSMUSG00000029781	Fkbp9	923.133	265.58	3690.74	303.961	692.651	38.7161	1086.83	254.31	1598.34	1.9992	0.200601	9.96602	2.15e-23	4.59e-22	0.649481	0.202251	3.21127	0.00132151	0.00409407	1779	518.905	149.286	2074.62	170.861	389.349	21.7628	610.919	142.951	454.127
ENSMUSG00000029782	Tmem209	6041.57	1290.59	6054.74	690.055	11578.1	822.416	7433.77	564.894	7777.04	0.00309877	0.158731	0.0195221	0.984425	0.996479	-0.639224	0.15844	-4.03449	5.47e-05	0.000216174	1824	3312.26	707.563	3319.48	378.32	6347.64	450.886	4075.53	309.701	4829.95
ENSMUSG00000029784	Ssmem1	38.6343	9.88551	59.7989	12.6296	28.5133	5.064	76.7242	11.994	50.9177	0.631671	0.31524	2.00377	0.0450942	0.0946044	1.42473	0.320989	4.43857	9.06e-06	4.02e-05	1155	33.4496	8.55888	51.7739	10.9347	24.6869	4.38441	66.4279	10.3844	29.0682
ENSMUSG00000029787	Avl9	811.345	323.246	1375.39	165.223	1726.6	186.157	1390.27	152.49	1325.9	0.761275	0.22171	3.43366	0.000595494	0.00195436	-0.312537	0.220492	-1.41745	0.156351	0.267676	1414	573.794	228.604	972.696	116.848	1221.08	131.653	983.218	107.843	897.436
ENSMUSG00000029788	Cpa5	15.2736	5.76887	9.678	2.88318	5.8639	3.03943	15.3558	1.04416	11.5428	-0.655636	0.587107	-1.11672	0.264113	0.402336	1.40039	0.625395	2.2392	0.0251428	0.0572269	1924	7.93845	2.99837	5.03014	1.49853	3.04777	1.57974	7.98116	0.5427	5.49311
ENSMUSG00000029790	Cep41	3210.08	558.842	2415.39	66.3284	6275.18	534.155	3067.17	137.99	3741.95	-0.410404	0.135997	-3.01775	0.00254661	0.0073521	-1.03262	0.135228	-7.6362	2.24e-14	2.48e-13	672.5	4773.36	830.992	3591.65	98.6296	9331.12	794.283	4560.85	205.189	7052.24
ENSMUSG00000029797	Sspo	5.79119	9.16036	0	0	0	0	2.48178	3.17345	2.06824	-4.91955	3.90762	-1.25896	0.208045	0.334046	3.63617	3.92194	0.927137	0.353855	0.502885	9390	0.61674	0.975545	0	0	0	0	0.2643	0.337961	0.30837
ENSMUSG00000029798	Herc6	1.00461	1.74004	1.36334	1.53771	3.71626	4.05226	0.638186	1.10537	1.6806	0.441574	2.11757	0.208529	0.834816	0.898679	-2.61438	2.10162	-1.24399	0.213505	0.342402	909	1.10519	1.91424	1.49982	1.69165	4.08829	4.45793	0.702075	1.21603	2.59674
ENSMUSG00000029802	Abcg2	83.3164	29.7111	563.548	54.3989	59.8299	8.53709	116.762	32.256	205.864	2.7578	0.256295	10.7603	5.3e-27	1.4e-25	0.959922	0.271121	3.54056	0.000399272	0.00137238	664	125.476	44.7456	848.717	81.9261	90.1053	12.8571	175.846	48.5783	107.791
ENSMUSG00000029804	Herc3	3316.71	609.273	4390.78	674.125	4744.72	273.75	3427.87	422.84	3970.02	0.404656	0.164118	2.46563	0.0136771	0.0333168	-0.469004	0.163971	-2.86029	0.0042326	0.0118072	541	6130.7	1126.2	8116.04	1246.07	8770.28	506.007	6336.18	781.59	7450.49
ENSMUSG00000029810	Tmem176b	109.434	12.4623	153.257	28.0894	109.811	8.11008	275.447	28.427	161.987	0.486773	0.204289	2.38277	0.0171831	0.0407825	1.32503	0.19888	6.66246	2.69e-11	2.27e-10	816.5	134.029	15.2631	187.7	34.4022	134.489	9.93274	337.351	34.8157	134.259
ENSMUSG00000029811	Aoc1	30.171	15.9486	20.1043	0.116697	11.6771	3.31506	76.9753	8.39156	34.7319	-0.585188	0.418232	-1.39919	0.161755	0.273451	2.72852	0.43359	6.29286	3.12e-10	2.36e-09	2675	11.2789	5.96209	7.51563	0.043625	4.36526	1.23927	28.7758	3.13703	7.82207
ENSMUSG00000029813	1600015I10Rik	3.36545	3.52583	0	0	0	0	0	0	0.841363	-4.137	3.42876	-1.20656	0.227602	NA	0	3.59641	0	1	NA	2485	1.35431	1.41884	0	0	0	0	0	0	0.677153
ENSMUSG00000029814	Igf2bp3	2624.24	197.012	3144.73	154.557	2696.32	29.9393	2787.97	214.868	2813.31	0.261037	0.105956	2.46364	0.0137533	0.0334791	0.0479149	0.105909	0.452418	0.650968	0.766932	711	3690.91	277.091	4422.96	217.38	3792.29	42.1087	3921.19	302.205	3741.6
ENSMUSG00000029815	Malsu1	1130.47	226.612	902.774	38.6392	600.871	53.5738	788.395	92.1298	855.628	-0.324343	0.162807	-1.99219	0.0463501	0.0967814	0.391309	0.164546	2.37811	0.0174014	0.0415039	720	1570.1	314.739	1253.85	53.6656	834.544	74.4081	1094.99	127.958	1202.32
ENSMUSG00000029816	Gpnmb	322.396	14.8035	376.274	10.753	542.222	66.9346	310.135	103.935	387.757	0.222906	0.217726	1.02379	0.305933	0.449703	-0.802835	0.215775	-3.7207	0.000198674	0.000722265	1832	175.98	8.08049	205.39	5.86956	295.973	36.5363	169.288	56.7332	235.976
ENSMUSG00000029817	Tra2a	363.736	115.991	229.25	13.3431	120.104	62.015	173.303	61.9869	221.598	-0.665805	0.343642	-1.9375	0.0526844	0.107984	0.52839	0.350167	1.50897	0.131307	0.231782	2090	174.037	55.4981	109.689	6.38426	57.466	29.6723	82.9202	29.6588	115.751
ENSMUSG00000029819	Npy	0	0	0	0	0	0	0	0	0	NA	NA	NA	NA	NA	NA	NA	NA	NA	NA	566	0	0	0	0	0	0	0	0	0
ENSMUSG00000029821	Gsdme	265.011	37.9548	506.161	104.195	241.686	40.648	1456.24	161.923	617.274	0.93407	0.19197	4.86571	1.14e-06	5.64e-06	2.59174	0.190488	13.6058	3.7e-42	2.41e-40	2595	102.124	14.6261	195.052	40.1522	93.1352	15.664	561.171	62.398	97.6294
ENSMUSG00000029822	Osbpl3	9.80164	4.16424	42.9714	3.5726	37.5783	24.7269	65.8779	7.31728	39.0573	2.13097	0.484135	4.40161	1.07e-05	4.63e-05	0.814894	0.417976	1.94962	0.0512215	0.105881	2967	3.30355	1.40352	14.4831	1.20411	12.6654	8.33398	22.2035	2.46622	7.98449
ENSMUSG00000029823	Luc7l2	832.89	183.533	577.798	56.9325	245.079	43.3867	449.611	146.337	526.344	-0.527625	0.232851	-2.26594	0.0234551	0.0538511	0.875275	0.237674	3.68266	0.00023081	0.000829174	2846	292.653	64.4882	203.021	20.0044	86.1134	15.2448	157.98	51.4186	189.383
ENSMUSG00000029826	Zc3hav1	57.8105	16.3828	14.1877	2.36625	21.2314	7.8403	17.0084	2.30117	27.5595	-2.02595	0.423624	-4.78242	1.73e-06	8.35e-06	-0.320804	0.431592	-0.743304	0.457298	0.60484	3382	17.0936	4.84411	4.19506	0.69966	6.27777	2.31824	5.02908	0.680417	11.6857
ENSMUSG00000029828	4921507P07Rik	43.44	16.5938	73.9344	7.14676	42.4259	14.6071	45.5097	8.1033	51.3275	0.7677	0.34281	2.23943	0.0251279	0.0571379	0.102613	0.349433	0.293657	0.76902	0.857421	2378	18.2675	6.97804	31.091	3.00537	17.841	6.1426	19.1378	3.40761	18.0542
ENSMUSG00000029829	Tmem213	0	0	0.350433	0.606968	0	0	0	0	0.0876084	0.995765	4.40746	0.225927	0.821258	NA	0	4.40736	0	1	NA	631	0	0	0.555362	0.961915	0	0	0	0	0
ENSMUSG00000029830	Svopl	2856.95	552.116	1049.75	63.1621	3069.19	367.858	1483.42	214.392	2114.83	-1.4444	0.164191	-8.79709	1.4e-18	2.1e-17	-1.04911	0.163285	-6.42499	1.32e-10	1.04e-09	2366	1207.5	233.354	443.68	26.6957	1297.21	155.477	626.974	90.6135	1252.35
ENSMUSG00000029831	Npvf	0	0	1.71662	1.55477	0.357789	0.619708	1.79473	1.73791	0.967284	3.2016	2.49371	1.28387	0.199187	0.322477	2.21794	2.47381	0.896568	0.369949	NA	812	0	0	2.11406	1.91475	0.440626	0.763187	2.21025	2.14029	0.220313
ENSMUSG00000029832	Nfe2l3	51.5048	7.66827	31.3908	11.0392	105.246	2.47296	43.0199	9.13215	57.7904	-0.711207	0.319429	-2.2265	0.0259808	0.0588141	-1.28409	0.293193	-4.37968	1.19e-05	5.2e-05	1125	45.7821	6.81624	27.9029	9.81263	93.5521	2.19818	38.2399	8.11747	69.6671
ENSMUSG00000029833	Trim24	5142.12	727.261	5434.26	365.484	7048.83	244.762	4539.57	609.151	5541.2	0.0796809	0.136973	0.581727	0.56075	0.694703	-0.634826	0.136846	-4.63899	3.5e-06	1.64e-05	2885	1782.36	252.084	1883.63	126.684	2443.27	84.8396	1573.51	211.144	2112.82
ENSMUSG00000029836	Cbx3	111.208	20.7701	102.123	13.3595	38.5129	5.65072	66.3169	16.4907	79.5403	-0.122249	0.262581	-0.465567	0.641525	0.760597	0.786732	0.289432	2.71819	0.00656404	0.0175034	1401	79.3779	14.8252	72.8929	9.53566	27.4896	4.03335	47.3354	11.7707	53.4337
ENSMUSG00000029837	1700111E14Rik	0	0	0.336684	0.583154	0	0	0	0	0.084171	0.995765	4.40746	0.225927	0.821258	NA	0	4.40736	0	1	NA	908	0	0	0.370797	0.64224	0	0	0	0	0
ENSMUSG00000029838	Ptn	78.6341	25.9608	90.1147	20.8802	22.8374	8.698	33.5623	8.08232	56.2871	0.197606	0.33847	0.583822	0.55934	0.693695	0.549704	0.384236	1.43064	0.152533	0.262391	2086	37.6961	12.4452	43.1998	10.0097	10.9479	4.1697	16.0893	3.87455	24.322
ENSMUSG00000029840	Mtpn	6195.72	785.649	8803.53	322.343	5812.53	579.26	6882.88	216.212	6923.66	0.506805	0.123352	4.10861	3.98e-05	0.000158343	0.243827	0.123427	1.97548	0.0482134	0.10054	2184.5	2836.22	359.647	4030	147.559	2660.81	265.168	3150.78	98.9757	2748.51
ENSMUSG00000029843	Slc13a4	5.70397	8.1746	70.4661	6.43136	7.1336	5.35038	16.1557	6.56211	24.8648	3.62137	0.7018	5.16011	2.47e-07	1.33e-06	1.17331	0.707174	1.65915	0.0970859	0.181255	2101	2.71488	3.89081	33.5393	3.06109	3.39533	2.54659	7.68952	3.12333	3.05511
ENSMUSG00000029844	Hoxa1	7.77031	2.84095	9.37451	1.90685	12.2468	4.55421	12.5411	6.04343	10.4832	0.268564	0.660459	0.406632	0.684278	0.791931	0.0439068	0.613056	0.0716196	0.942905	0.967267	2147	3.61915	1.32322	4.36633	0.888145	5.70416	2.1212	5.8412	2.81482	4.66166
ENSMUSG00000029847	Slc23a4	3.74738	6.49066	1.75787	1.60778	2.79031	3.16162	9.83071	5.40588	4.53157	-1.0972	1.49142	-0.73567	0.461932	0.607306	1.80952	1.39642	1.29582	0.195037	0.318824	1104	3.39437	5.87922	1.59227	1.45633	2.52746	2.86379	8.90463	4.89663	2.96091
ENSMUSG00000029848	Stra8	0.34045	0.589677	0	0	0	0	0.926637	0.958749	0.316772	-0.92781	4.40746	-0.210509	0.833271	NA	2.20362	4.32082	0.510001	0.610051	NA	1331	0.255785	0.443033	0	0	0	0	0.696196	0.720322	0.127893
ENSMUSG00000029851	Tcaf2	2.72404	3.12013	0	0	0.34579	0.598925	0.231308	0.400637	0.825285	-3.831	2.79018	-1.37303	0.169744	NA	-0.38434	2.98557	-0.128733	0.897569	NA	2707.5	1.00611	1.1524	0	0	0.127715	0.22121	0.0854324	0.147973	0.566913
ENSMUSG00000029859	Epha1	75.8886	32.4497	46.5473	14.6606	54.583	47.3882	37.7695	16.8456	53.6971	-0.704324	0.532031	-1.32384	0.185556	0.305084	-0.531833	0.536086	-0.992066	0.321165	0.467575	2948	25.7424	11.0073	15.7894	4.97306	18.5153	16.0747	12.8119	5.71424	22.1288
ENSMUSG00000029860	Zyx	1195.71	73.1184	1985.32	185.197	889.886	81.9445	1141.51	174.397	1303.11	0.731452	0.142888	5.11904	3.07e-07	1.63e-06	0.358907	0.144293	2.48736	0.0128696	0.0318256	729	1640.2	100.3	2723.34	254.042	1220.69	112.407	1565.86	239.228	1430.45
ENSMUSG00000029861	Fam131b	1.01019	1.00466	2.0533	2.02092	0	0	0.231308	0.400637	0.823701	1.02381	2.43619	0.42025	0.674303	NA	0.577454	2.76806	0.208613	0.83475	NA	4065	0.24851	0.247149	0.505118	0.497152	0	0	0.0569024	0.0985578	0.124255
ENSMUSG00000029862	Clcn1	16.6557	18.3338	14.467	10.8227	0.382699	0.662853	4.18872	2.80993	8.92354	-0.201787	0.959772	-0.210245	0.833477	0.897805	3.4471	1.53401	2.24712	0.0246324	0.0562108	2827.5	5.89061	6.4841	5.11654	3.82765	0.135349	0.234431	1.48142	0.993785	3.01298
ENSMUSG00000029863	Casp2	1130.72	263.305	2314.55	352.762	1704.51	161.617	2009.16	151.584	1789.73	1.03333	0.17347	5.95679	2.57e-09	1.73e-08	0.237299	0.172882	1.3726	0.169877	0.286081	659.5	1714.51	399.249	3509.55	534.893	2584.54	245.059	3046.49	229.846	2149.53
ENSMUSG00000029864	Gstk1	67.3221	10.4291	281.592	31.7996	70.8052	2.06427	144.885	10.9843	141.151	2.06401	0.202367	10.1994	2e-24	4.59e-23	1.03185	0.206303	5.00164	5.68e-07	2.94e-06	946.5	71.1274	11.0186	297.509	33.5971	74.8074	2.18095	153.074	11.6052	72.9674
ENSMUSG00000029865	Sval1	0	0	1.03755	1.05157	0	0	0	0	0.259388	2.47328	4.32825	0.571426	0.567711	NA	0	4.40736	0	1	NA	615	0	0	1.68707	1.70987	0	0	0	0	0
ENSMUSG00000029866	Kel	0	0	0	0	0	0	0	0	0	NA	NA	NA	NA	NA	NA	NA	NA	NA	NA	422	0	0	0	0	0	0	0	0	0
ENSMUSG00000029867	Llcfc1	0	0	0	0	0	0	0	0	0	NA	NA	NA	NA	NA	NA	NA	NA	NA	NA	741	0	0	0	0	0	0	0	0	0
ENSMUSG00000029868	Trpv6	21.3648	5.24976	14.5187	2.34535	20.7638	6.32973	14.7523	1.56802	17.8499	-0.554966	0.466467	-1.18972	0.234156	0.366659	-0.486674	0.458742	-1.06089	0.28874	0.432098	2633	8.11426	1.99383	5.51412	0.890752	7.88599	2.404	5.60287	0.595525	8.00012
ENSMUSG00000029869	Ephb6	4271.36	725.935	4746.7	438.799	7516.04	606.684	4580.95	298.704	5278.76	0.152175	0.142005	1.07162	0.283891	0.425192	-0.714343	0.141689	-5.04164	4.62e-07	2.42e-06	689.5	6194.87	1052.84	6884.27	636.402	10900.7	879.89	6643.87	433.219	8547.79
ENSMUSG00000029875	Ccdc184	3.40671	5.9006	0.673368	1.16631	0	0	0.288452	0.499613	1.09213	-2.32923	2.97606	-0.782656	0.433829	0.581481	0.577461	3.21867	0.17941	0.857616	0.914278	2977	1.14434	1.98206	0.22619	0.391773	0	0	0.0968934	0.167824	0.572172
ENSMUSG00000029878	Dbpht2	5.43334	6.96571	6.21206	1.61819	5.27266	6.2444	4.94533	0.216668	5.46585	0.195431	1.06845	0.182911	0.854868	0.911896	-0.102206	1.07465	-0.095106	0.924231	0.955013	4168	1.30358	1.67124	1.49042	0.38824	1.26503	1.49818	1.1865	0.0519836	1.28431
ENSMUSG00000029882	2210010C04Rik	0.34045	0.589677	0	0	0	0	0.319093	0.552685	0.164886	-0.92781	4.40746	-0.210509	0.833271	NA	0.577436	4.40736	0.131016	0.895762	NA	2142	0.15894	0.275293	0	0	0	0	0.14897	0.258023	0.0794701
ENSMUSG00000029883	1700074P13Rik	0	0	0	0	0	0	0.838853	0.133662	0.209713	0	4.40746	0	1	NA	2.06912	4.32795	0.478082	0.632592	NA	1542	0	0	0	0	0	0	0.544003	0.0866812	0
ENSMUSG00000029885	Moxd2	0	0	0	0	0	0	0	0	0	NA	NA	NA	NA	NA	NA	NA	NA	NA	NA	1860	0	0	0	0	0	0	0	0	0
ENSMUSG00000029909	Prss37	37.5723	15.6534	12.3995	5.44885	44.9422	8.18776	13.9455	2.8515	27.2149	-1.59545	0.471756	-3.38194	0.000719748	0.00232248	-1.69578	0.451924	-3.75235	0.000175184	0.000641987	612	61.3926	25.5775	20.2606	8.90335	73.435	13.3787	22.7868	4.65931	67.4138
ENSMUSG00000029910	Mad2l1	14106.2	891.722	5702.55	193.978	11035.3	1136.52	5985.14	373.034	9207.3	-1.30663	0.111514	-11.7172	1.04e-31	3.72e-30	-0.882712	0.111465	-7.91918	2.39e-15	2.9e-14	1702.5	8285.59	523.772	3349.52	113.937	6481.81	667.562	3515.5	219.109	7383.7
ENSMUSG00000029911	Ssbp1	1211.05	220.121	1412.37	154.823	658.28	27.636	1065.58	153.308	1086.82	0.222032	0.163936	1.35438	0.175615	0.291906	0.694695	0.165749	4.19125	2.77e-05	0.000114898	1063	1139.28	207.075	1328.66	145.647	619.267	25.9981	1002.43	144.222	879.271
ENSMUSG00000029913	Prdm5	9.82572	3.14262	17.6067	4.27604	6.88745	1.70004	19.9737	6.3249	13.5734	0.843601	0.547315	1.54134	0.123233	0.220101	1.54013	0.570374	2.70022	0.00692941	0.0183743	1920	5.11756	1.63678	9.17014	2.22711	3.58721	0.885438	10.403	3.29422	4.35239
ENSMUSG00000029915	Clec5a	1.02135	1.76903	0.353284	0.611906	0	0	0	0	0.343659	-1.45396	4.32766	-0.335969	0.736894	NA	0	4.40736	0	1	NA	1301.5	0.784749	1.35922	0.271444	0.470155	0	0	0	0	0.392374
ENSMUSG00000029916	Agk	1479.65	88.8751	882.353	24.2388	991.345	64.5812	923.743	74.667	1069.27	-0.745829	0.11463	-6.50638	7.7e-11	6.08e-10	-0.102408	0.115044	-0.890165	0.373377	0.522689	1728	856.28	51.4324	510.621	14.0271	573.695	37.3734	534.573	43.2101	714.988
ENSMUSG00000029917	C130060K24Rik	1023.34	115.023	810.609	155.633	2456.29	35.0366	1150.68	128.572	1360.23	-0.335906	0.1569	-2.14089	0.0322829	0.0709223	-1.0944	0.154438	-7.08634	1.38e-12	1.32e-11	674	1518.31	170.657	1202.68	230.909	3644.35	51.9831	1707.24	190.759	2581.33
ENSMUSG00000029918	Mrps33	966.588	173.92	592.181	97.3465	539.406	18.2428	666.11	92.1028	691.071	-0.706479	0.176111	-4.01155	6.03e-05	0.000233561	0.30449	0.177023	1.72006	0.0854212	0.163088	608.5	1588.48	285.817	973.182	159.978	886.451	29.98	1094.68	151.36	1237.46
ENSMUSG00000029919	Hpgds	1.02179	1.02201	1.69717	2.09611	0	0	0.288452	0.499613	0.751853	0.737856	2.54428	0.290005	0.771812	NA	0.577454	2.85195	0.202477	0.839544	NA	3476	0.293956	0.29402	0.488254	0.603024	0	0	0.0829838	0.143732	0.146978
ENSMUSG00000029920	Smarcad1	2141.23	500.641	862.17	145.354	2819.83	290.658	697.231	105.339	1630.12	-1.3126	0.19352	-6.78277	1.18e-11	1.01e-10	-2.01543	0.193351	-10.4237	1.93e-25	4.82e-24	726	2949.35	689.588	1187.56	200.212	3884.07	400.356	960.374	145.096	3416.71
ENSMUSG00000029922	Mkrn1	2250.56	249.471	4810.42	181.107	3515.9	516.486	4917.99	675.153	3873.72	1.09584	0.147261	7.44148	9.96e-14	1.03e-12	0.484201	0.146817	3.29799	0.000973792	0.00310698	1129	1993.41	220.966	4260.78	160.414	3114.17	457.472	4356.06	598.01	2553.79
ENSMUSG00000029923	Rab19	3.39401	1.57459	0.350433	0.606968	0.765397	1.32571	0	0	1.12746	-3.18672	2.25204	-1.41503	0.157058	0.267167	-2.29307	2.42252	-0.946563	0.343861	0.492123	1575	2.15493	0.999739	0.222497	0.385377	0.485967	0.841719	0	0	1.32045
ENSMUSG00000029924	Slc37a3	1389	78.3899	1402.16	119.139	2578.26	57.4558	2005.64	329.492	1843.77	0.0134689	0.138685	0.097119	0.922632	0.957749	-0.361737	0.137089	-2.6387	0.0083225	0.0217088	672.5	2065.43	116.565	2085	177.158	3833.85	85.4362	2982.37	489.951	2949.64
ENSMUSG00000029925	Tbxas1	17.6103	9.7111	7.90353	4.49203	16.6159	2.41701	8.96403	1.13509	12.7735	-1.1506	0.620739	-1.85359	0.0637977	0.127267	-0.885222	0.60328	-1.46735	0.142281	0.247741	1990	8.84942	4.87995	3.97162	2.2573	8.34972	1.21458	4.50454	0.570398	8.59957
ENSMUSG00000029992	Gfpt1	953.114	126.02	1022.99	8.1705	912.618	133.236	754.87	31.3614	910.898	0.102017	0.14325	0.712158	0.476367	0.62123	-0.274438	0.143775	-1.90879	0.0562887	0.114731	1255	759.453	100.414	815.134	6.51036	727.185	106.165	601.49	24.9892	743.319
ENSMUSG00000029993	Nfu1	5151.44	337.835	3629.47	416.829	3233.79	174.115	3066.11	481.673	3770.2	-0.505152	0.138666	-3.64295	0.000269527	0.000939129	-0.0770199	0.138979	-0.554182	0.579454	0.710476	829	6214.04	407.521	4378.13	502.809	3900.83	210.03	3698.57	581.029	5057.44
ENSMUSG00000029994	Anxa4	155.643	49.7504	85.219	3.2546	85.1257	15.784	65.1042	15.5995	97.773	-0.868551	0.274101	-3.16872	0.00153111	0.00462841	-0.393307	0.282672	-1.39139	0.164107	0.278322	1020	152.591	48.7749	83.5481	3.19078	83.4565	15.4745	63.8277	15.2937	118.024
ENSMUSG00000029998	Pcyox1	3004.32	756.993	7072.81	176.57	6612.34	1008.26	7600.51	482.044	6072.5	1.23521	0.169116	7.30389	2.8e-13	2.79e-12	0.200941	0.168684	1.19123	0.233562	0.366899	646.5	4647.05	1170.91	10940.2	273.117	10227.9	1559.56	11756.4	745.62	7437.48
ENSMUSG00000029999	Tgfa	2661.98	453.49	3120.32	89.9699	2045.44	120.177	3797.66	130.504	2906.35	0.229219	0.130795	1.75251	0.0796868	0.153506	0.892688	0.130892	6.82002	9.1e-12	8.04e-11	1481	1797.42	306.205	2106.9	60.7494	1381.12	81.1458	2564.26	88.1191	1589.27
ENSMUSG00000030000	Add2	771.899	79.4312	1619.45	36.3654	1061.95	155.531	2158.21	399.217	1402.88	1.06906	0.162544	6.57706	4.8e-11	3.87e-10	1.02297	0.161371	6.33926	2.31e-10	1.77e-09	2704	285.466	29.3755	598.909	13.4487	392.732	57.5189	798.153	147.639	339.099
ENSMUSG00000030001	Figla	6339.26	1385.2	5868.91	689.322	1559.51	122.178	3222.5	752.595	4247.54	-0.111192	0.194232	-0.57247	0.567004	0.69975	1.04694	0.195335	5.3597	8.34e-08	4.79e-07	559	11340.4	2478	10498.9	1233.13	2789.81	218.566	5764.76	1346.32	7065.09
ENSMUSG00000030002	Dusp11	1282.43	122.615	1075.69	123.14	803.249	27.9477	447.133	32.1898	902.124	-0.253784	0.131669	-1.92744	0.0539248	0.11024	-0.844935	0.135471	-6.23701	4.46e-10	3.33e-09	698	1837.29	175.665	1541.1	176.419	1150.79	40.0397	640.591	46.1171	1494.04
ENSMUSG00000030004	Nat8	1.02201	1.77018	0	0	0	0	0.231308	0.400637	0.31333	-2.41661	4.32761	-0.558417	0.57656	NA	0.577451	4.40736	0.13102	0.89576	NA	1123	0.910074	1.5763	0	0	0	0	0.205973	0.356756	0.455037
ENSMUSG00000030007	Cct7	7801.24	630.635	15403.8	123.311	6674.64	686.931	12714.5	2139.05	10648.6	0.981507	0.137831	7.12107	1.07e-12	1.01e-11	0.929695	0.137909	6.74136	1.57e-11	1.35e-10	1544	5052.62	408.442	9976.57	79.8644	4322.96	444.904	8234.8	1385.4	4687.79
ENSMUSG00000030008	Pradc1	3451.37	480.79	2666.39	226.774	2589.51	150.733	2345.96	211.051	2763.31	-0.372196	0.134043	-2.77669	0.00549161	0.0147741	-0.142517	0.134282	-1.06133	0.288542	0.431856	947	3644.53	507.698	2815.62	239.465	2734.43	159.169	2477.25	222.863	3189.48
ENSMUSG00000030016	Zfp638	2936.83	619.867	4933.17	710.221	4825.2	294.412	4794.02	466.949	4372.3	0.748192	0.165273	4.52701	5.98e-06	2.68e-05	-0.00933843	0.164943	-0.0566159	0.954851	0.975106	1203	2441.25	515.267	4100.72	590.375	4010.97	244.731	3985.05	388.154	3226.11
ENSMUSG00000030017	Reg3g	6.42392	5.7885	29.1421	18.6756	4.26946	5.69346	19.0261	3.00837	14.7154	2.18219	0.842731	2.58943	0.00961353	0.0243441	2.14636	0.884085	2.42778	0.0151917	0.0368152	1430	4.49225	4.04791	20.3791	13.0598	2.98564	3.98144	13.305	2.10375	3.73895
ENSMUSG00000030019	Fbxl14	1366.89	481.314	744.154	458.309	1512.07	635.284	1060.15	747.62	1170.82	-0.877268	0.723013	-1.21335	0.224995	0.355248	-0.512169	0.722709	-0.70868	0.478523	0.624205	2963	461.318	162.441	251.149	154.678	510.319	214.406	357.798	252.319	485.818
ENSMUSG00000030020	Prickle2	1735.92	300.016	3443.49	221.872	2055.49	255.682	3750.52	870.255	2746.35	0.988113	0.180369	5.4783	4.29e-08	2.54e-07	0.867565	0.180108	4.81692	1.46e-06	7.17e-06	7716.5	224.962	38.8798	446.25	28.753	266.376	33.1344	486.039	112.778	245.669
ENSMUSG00000030022	Adamts9	53.5285	20.65	128.898	22.1681	59.3293	11.4194	144.358	60.609	96.5284	1.26765	0.34064	3.72139	0.000198132	0.00070455	1.28375	0.337625	3.80229	0.000143366	0.0005323	3601	14.8649	5.73452	35.7951	6.15611	16.4758	3.17117	40.0882	16.8311	15.6703
ENSMUSG00000030029	Lrig1	6009.89	1287.5	3099.62	146.236	9813.12	586.03	3462.22	203.484	5596.21	-0.955249	0.146237	-6.53222	6.48e-11	5.17e-10	-1.50293	0.145876	-10.3028	6.85e-25	1.66e-23	700	8585.56	1839.28	4428.03	208.909	14018.7	837.186	4946.02	290.692	11302.1
ENSMUSG00000030030	1700003E16Rik	0.34045	0.589677	19.4281	1.4546	0.382699	0.662853	4.891	4.42462	6.26056	5.73802	1.49827	3.82975	0.000128272	0.000470671	3.6205	1.52607	2.37243	0.0176713	0.04208	2045	0.166479	0.288351	9.50029	0.711298	0.187139	0.324134	2.39169	2.16363	0.176809
ENSMUSG00000030031	Kbtbd8	16399.6	4100.86	4544.62	706.353	38478.1	1732.08	9698.54	2128.15	17280.2	-1.85146	0.197753	-9.36249	7.79e-21	1.4e-19	-1.98819	0.197444	-10.0697	7.52e-24	1.69e-22	2495	6572.97	1643.63	1821.49	283.107	15422.1	694.219	3887.19	852.967	10997.5
ENSMUSG00000030032	Wdr54	29.5218	10.3858	105.208	10.0927	13.9234	5.6094	40.8012	11.3431	47.3635	1.83407	0.351745	5.21421	1.85e-07	1.01e-06	1.55561	0.402135	3.86838	0.000109563	0.000413861	1431	20.6302	7.2577	73.5204	7.05287	9.72987	3.91992	28.5124	7.92671	15.18
ENSMUSG00000030034	Ino80b	963.861	194.295	588.301	57.7985	717.082	75.2443	562.681	50.9376	707.981	-0.711976	0.167663	-4.24646	2.17e-05	8.98e-05	-0.349859	0.168038	-2.08203	0.0373401	0.080718	1174	821.006	165.498	501.108	49.2321	610.802	64.0922	479.285	43.3881	715.904
ENSMUSG00000030035	Wbp1	357.702	76.4563	363.957	60.1133	168.573	31.5941	167.183	31.463	264.354	0.0248252	0.220568	0.112551	0.910386	0.949371	-0.00773692	0.229416	-0.0337244	0.973097	0.985739	837	427.362	91.3456	434.835	71.8199	201.402	37.7468	199.74	37.5902	314.382
ENSMUSG00000030036	Mogs	386.715	55.5769	1174.23	124.714	360.612	33.4222	1092.23	82.7636	753.446	1.60231	0.148873	10.7629	5.15e-27	1.37e-25	1.59891	0.149495	10.6954	1.07e-26	2.91e-25	1732	223.276	32.0883	677.962	72.006	208.205	19.2969	630.615	47.785	215.741
ENSMUSG00000030037	Mrpl53	3.7349	1.57985	0.700867	1.21394	3.1961	3.88027	1.67771	0.267325	2.32739	-2.42244	1.5975	-1.5164	0.129419	0.228738	-0.945448	1.38139	-0.68442	0.49371	0.638109	702.5	5.31658	2.2489	0.997675	1.72802	4.54961	5.52351	2.38819	0.380534	4.93309
ENSMUSG00000030041	M1ap	263.121	35.3797	355.671	38.9761	166.058	24.9588	102.947	10.2249	221.949	0.434979	0.181463	2.39707	0.016527	0.0394323	-0.692881	0.195965	-3.53573	0.000406648	0.00139591	607	433.478	58.2862	585.949	64.2111	273.571	41.1183	169.6	16.8449	353.525
ENSMUSG00000030042	Pole4	13170.7	2292.14	2918.09	325.527	9101.04	240.761	3016.39	142.564	7051.55	-2.17416	0.140554	-15.4685	5.66e-54	5.5e-52	-1.59323	0.140465	-11.3426	8.07e-30	2.6e-28	648	20325.2	3537.26	4503.23	502.356	14044.8	371.545	4654.92	220.006	17185
ENSMUSG00000030043	Tacr1	0.34045	0.589677	0	0	0	0	0	0	0.0851125	-0.92781	4.40746	-0.210509	0.833271	NA	0	4.40736	0	1	NA	4933	0.0690148	0.119537	0	0	0	0	0	0	0.0345074
ENSMUSG00000030045	Mrpl19	380.792	32.6277	550.496	39.3414	242.638	37.4583	506.695	80.5153	420.155	0.531973	0.166417	3.19662	0.00139047	0.00424537	1.06312	0.16967	6.26581	3.71e-10	2.79e-09	732	520.208	44.5734	752.043	53.7451	331.472	51.1725	692.206	109.994	425.84
ENSMUSG00000030046	Bmp10	0	0	0	0	0	0	0.319093	0.552685	0.0797732	0	4.40746	0	1	NA	0.577427	4.40736	0.131014	0.895764	NA	4490	0	0	0	0	0	0	0.0710675	0.123092	0
ENSMUSG00000030047	Arhgap25	2.38426	2.5721	1.39084	0.61691	0	0	10.7643	2.82212	3.63485	-0.77663	1.31371	-0.591175	0.554403	0.689454	5.75174	1.53343	3.75091	0.000176197	0.000645467	2635	0.904841	0.976129	0.527831	0.234121	0	0	4.08512	1.07101	0.452421
ENSMUSG00000030048	Gkn3	1.70336	2.9503	0.706568	1.22381	0	0	0	0	0.602481	-1.27234	4.00031	-0.31806	0.750439	NA	0	4.16401	0	1	NA	856	1.9899	3.44661	0.82543	1.42969	0	0	0	0	0.994951
ENSMUSG00000030049	Gkn2	0	0	0	0	0	0	0	0	0	NA	NA	NA	NA	NA	NA	NA	NA	NA	NA	788	0	0	0	0	0	0	0	0	0
ENSMUSG00000030050	Gkn1	0	0	0	0	0	0	0	0	0	NA	NA	NA	NA	NA	NA	NA	NA	NA	NA	1250	0	0	0	0	0	0	0	0	0
ENSMUSG00000030051	Aplf	3663.58	238.828	3098.16	198.513	4095.09	769.643	3039.15	591.514	3473.99	-0.241836	0.16534	-1.46266	0.143561	0.248883	-0.430383	0.165189	-2.60539	0.00917691	0.0236435	2510.5	1459.3	95.1315	1234.08	79.0731	1631.19	306.569	1210.57	235.616	1545.25
ENSMUSG00000030054	Gp9	0	0	0	0	0	0	0	0	0	NA	NA	NA	NA	NA	NA	NA	NA	NA	NA	881	0	0	0	0	0	0	0	0	0
ENSMUSG00000030055	Rab43	17.2897	4.54224	46.0594	3.75335	32.747	7.72828	54.7803	12.2114	37.7191	1.41475	0.372285	3.80017	0.000144595	0.000527474	0.751923	0.3402	2.21024	0.0270886	0.0611014	1262	13.7003	3.59924	36.4971	2.97413	25.9485	6.12383	43.4075	9.67626	19.8244
ENSMUSG00000030056	Isy1	1478.43	145.069	753.974	38.8157	959.234	51.6323	541.126	32.4773	933.19	-0.971338	0.121756	-7.97773	1.49e-15	1.8e-14	-0.825782	0.123486	-6.68726	2.27e-11	1.93e-10	571.5	2586.92	253.839	1319.29	67.919	1678.45	90.3452	946.852	56.8281	2132.68
ENSMUSG00000030057	Cnbp	37902	2451.89	31628.2	2546.02	31837.7	2636.07	36133.6	3323.04	34375.4	-0.261053	0.118335	-2.20605	0.0273806	0.0615545	0.182598	0.118328	1.54315	0.122793	0.219697	985	38479.1	2489.23	32109.9	2584.79	32322.6	2676.22	36683.8	3373.65	35400.9
ENSMUSG00000030058	Copg1	6982.33	1327.3	10550.2	744.664	10930.1	1649.59	8749.41	920.14	9303.02	0.595471	0.159668	3.72943	0.000191917	0.000684245	-0.321046	0.159562	-2.01204	0.0442152	0.0933244	871.5	8011.85	1523.01	12105.8	854.462	12541.7	1892.81	10039.5	1055.81	10276.8
ENSMUSG00000030059	Tmf1	2661.49	287.596	1711.7	366.318	2291.24	359.09	2102.19	71.2942	2191.66	-0.636651	0.16973	-3.75097	0.000176153	0.000631547	-0.124217	0.169492	-0.732882	0.463631	0.610728	3191	834.063	90.1271	536.415	114.797	718.031	112.532	658.787	22.3423	776.047
ENSMUSG00000030060	Hmces	18834.7	954.633	11593.8	690.437	22383.5	3118.27	15951.7	941.271	17190.9	-0.700034	0.123147	-5.68455	1.31e-08	8.19e-08	-0.488733	0.123027	-3.97257	7.11e-05	0.000277057	882	21354.5	1082.35	13144.8	782.808	25378.1	3535.46	18085.8	1067.2	23366.3
ENSMUSG00000030061	Uba3	3129.32	238.242	2289.1	82.3015	5153.08	252.485	2455.63	78.7052	3256.78	-0.45108	0.100525	-4.48723	7.22e-06	3.19e-05	-1.06944	0.0997391	-10.7223	8e-27	2.19e-25	2218.5	1410.56	107.389	1031.82	37.0978	2322.78	113.809	1106.89	35.4768	1866.67
ENSMUSG00000030062	Rpn1	7999.15	655.209	11653.4	981.185	6874.89	712.753	7296.82	1518.41	8456.06	0.542834	0.155036	3.50133	0.000462934	0.00154698	0.0858581	0.155163	0.553341	0.58003	0.710836	821	9743.18	798.062	14194.1	1195.11	8373.8	868.153	8887.72	1849.47	9058.49
ENSMUSG00000030064	Frmd4b	15.8532	9.97358	19.503	6.3372	3.75226	4.04468	26.3348	7.46919	16.3608	0.296243	0.610977	0.484868	0.62777	0.750121	2.84319	0.720373	3.94683	7.92e-05	0.000306019	2863	5.53726	3.48361	6.8121	2.21348	1.3106	1.41274	9.19832	2.60887	3.42393
ENSMUSG00000030067	Foxp1	563.886	70.5216	530.495	8.97861	478.89	46.8209	530.093	58.4826	525.841	-0.0879931	0.147026	-0.598486	0.549516	0.685417	0.147968	0.147219	1.00508	0.314857	0.460629	1351	417.384	52.1995	392.668	6.6459	354.47	34.6565	392.371	43.2884	385.927
ENSMUSG00000030068	Gm20696	30.0796	15.475	19.8369	5.20333	23.197	10.5123	21.9481	7.56185	23.7654	-0.602589	0.516965	-1.16563	0.243766	0.377995	-0.0736028	0.515766	-0.142706	0.886523	0.931851	684	43.976	22.6242	29.0013	7.6072	33.9138	15.3689	32.0878	11.0553	38.9449
ENSMUSG00000030069	Prok2	0	0	1.72467	1.59757	2.80323	3.90349	5.26302	2.06764	2.44773	3.20851	1.8792	1.70738	0.0877513	0.166181	0.904866	1.45005	0.624023	0.532612	0.671767	1059	0	0	1.62858	1.50857	2.64705	3.68601	4.9698	1.95244	1.32352
ENSMUSG00000030074	Gxylt2	48.5042	17.0882	95.8207	15.661	38.9427	10.0185	64.4162	12.7125	61.921	0.98251	0.315545	3.1137	0.0018476	0.00549761	0.728893	0.32527	2.24089	0.0250333	0.0570213	4440	10.9244	3.84869	21.5812	3.52725	8.77087	2.25642	14.5082	2.86318	9.84762
ENSMUSG00000030075	Cntn3	12.4993	6.67459	12.2226	5.35697	8.15988	4.51723	19.2379	5.05965	13.0299	-0.0363382	0.636055	-0.0571305	0.954441	0.982713	1.21969	0.641069	1.90259	0.0570946	0.116134	5183	2.4116	1.28778	2.35821	1.03357	1.57435	0.871548	3.71173	0.976201	1.99298
ENSMUSG00000030077	Chl1	10.1314	4.30641	1.76357	2.20763	9.74141	5.84888	5.28679	3.67729	6.73078	-2.53781	1.0236	-2.47929	0.0131643	0.0322125	-0.885622	0.867152	-1.0213	0.307113	0.452283	3791	2.67248	1.13596	0.465199	0.582335	2.56961	1.54283	1.39456	0.970005	2.62105
ENSMUSG00000030079	Ruvbl1	730.15	84.4074	1126.89	31.0401	540.041	1.43065	994.767	121.784	847.961	0.626195	0.132394	4.72978	2.25e-06	1.07e-05	0.880425	0.133799	6.58021	4.7e-11	3.86e-10	1170.5	623.793	72.1122	962.739	26.5187	461.377	1.22225	849.865	104.044	542.585
ENSMUSG00000030082	Sec61a1	5488.97	1005.53	8261.09	433.279	9711.95	1124.94	8520.65	1171.96	7995.67	0.589784	0.155005	3.80493	0.000141841	0.000518047	-0.188841	0.154779	-1.22006	0.222441	0.353386	693	7920.59	1450.98	11920.8	625.222	14014.4	1623.29	12295.3	1691.13	10967.5
ENSMUSG00000030083	Abtb1	1970.91	52.7457	2615.87	152.985	2371.8	353.949	2952.25	384.083	2477.71	0.408464	0.139269	2.93292	0.00335788	0.0094396	0.315819	0.138842	2.27467	0.0229257	0.0527989	680	2898.4	77.5672	3846.87	224.978	3487.94	520.513	4341.54	564.827	3193.17
ENSMUSG00000030084	Plxna1	10566.5	1122.39	11869	626.197	14065	3635.5	20146.5	6014.45	14161.8	0.167691	0.214941	0.780171	0.43529	0.582732	0.518411	0.214837	2.41305	0.0158197	0.0381422	706.5	14956.1	1588.66	16799.7	886.337	19908	5145.78	28515.9	8513.02	17432.1
ENSMUSG00000030086	Chchd6	4102.09	729.844	6207.6	315.699	3187.09	84.3163	4889.81	604.712	4596.65	0.597706	0.142734	4.18756	2.82e-05	0.000114846	0.617466	0.142969	4.31886	1.57e-05	6.72e-05	1081.5	3792.97	674.844	5739.8	291.908	2946.91	77.9624	4521.32	559.142	3369.94
ENSMUSG00000030087	Klf15	108.339	39.2257	109.398	16.4419	125.688	2.89513	313.77	19.1127	164.299	0.0133762	0.24729	0.0540911	0.956863	0.984505	1.31898	0.236417	5.57903	2.42e-08	1.49e-07	2373	45.655	16.53	46.101	6.92873	52.9658	1.22003	132.225	8.05424	49.3104
ENSMUSG00000030088	Aldh1l1	487.845	74.5623	501.857	35.8054	719.177	60.5318	518.113	47.3605	556.748	0.0405912	0.152758	0.265723	0.790453	0.867337	-0.473529	0.150406	-3.14835	0.00164194	0.0049877	653	747.082	114.184	768.54	54.8321	1101.34	92.698	793.435	72.5276	924.212
ENSMUSG00000030089	Slc41a3	107.726	12.9725	73.7386	5.98314	153.024	21.6753	139.541	5.67683	118.508	-0.545975	0.214752	-2.54235	0.0110109	0.0274917	-0.132424	0.197143	-0.671718	0.501763	0.645638	2368	45.4925	5.47826	31.1396	2.52667	64.6218	9.15342	58.9277	2.39731	55.0572
ENSMUSG00000030091	Nup210	826.753	188.884	1855.26	516.493	989.125	149.194	1179.46	158.842	1212.65	1.16591	0.216874	5.37595	7.62e-08	4.35e-07	0.253768	0.216905	1.16995	0.242021	0.377111	751	1100.87	251.51	2470.39	687.74	1317.08	198.66	1570.52	211.507	1208.97
ENSMUSG00000030092	Cntn6	9.09284	7.8026	314.112	77.334	44.4841	15.1723	347.826	137.245	178.879	5.10602	0.438346	11.6484	2.34e-31	8.22e-30	2.96825	0.362247	8.19399	2.53e-16	3.3e-15	3467	2.62268	2.25053	90.6005	22.3058	12.8307	4.37621	100.325	39.586	7.7267
ENSMUSG00000030093	Wnt7a	353.245	13.3909	355.558	57.2956	617.493	50.9398	619.151	73.9612	486.362	0.00993764	0.160748	0.0618214	0.950705	0.979941	0.00483669	0.154833	0.0312381	0.97508	0.986947	297	1189.38	45.0873	1197.16	192.914	2079.1	171.515	2084.68	249.028	1634.24
ENSMUSG00000030094	Xpc	2947.29	165.668	8291.99	531.42	3508.38	197.993	6860.32	241.987	5402	1.49231	0.100685	14.8216	1.06e-49	8.67e-48	0.967485	0.100553	9.62164	6.48e-22	1.27e-20	3634	811.031	45.5884	2281.78	146.235	965.432	54.4836	1887.82	66.5898	888.232
ENSMUSG00000030095	Tmem43	1037.01	195.682	1533.59	40.1534	1758.65	163.779	1703.38	250.891	1508.16	0.564416	0.158578	3.55922	0.000371954	0.00126672	-0.0461479	0.157375	-0.293236	0.769342	0.857667	561	1848.5	348.81	2733.67	71.5746	3134.84	291.941	3036.34	447.221	2491.67
ENSMUSG00000030096	Slc6a6	3452.76	207.925	1498.5	300.446	4971.95	783.201	2075.07	474.237	2999.57	-1.20436	0.193008	-6.23995	4.38e-10	3.2e-09	-1.26038	0.192349	-6.55259	5.65e-11	4.59e-10	559	6176.67	371.958	2680.68	537.47	8894.37	1401.08	3712.11	848.366	7535.52
ENSMUSG00000030098	Grip2	7.80622	8.52429	209.574	14.4422	9.50361	4.68931	143.801	31.1987	92.6712	4.74867	0.441435	10.7573	5.47e-27	1.45e-25	3.93066	0.429873	9.14377	6.03e-20	1.03e-18	3280.5	2.37958	2.59847	63.8848	4.40244	2.897	1.42945	43.8351	9.51034	2.63829
ENSMUSG00000030101	Sumf1	2571.3	111.697	2406.74	121.383	2721.68	226.082	2163.8	88.9596	2465.88	-0.0954144	0.105357	-0.90563	0.365132	0.513254	-0.330939	0.105222	-3.14514	0.00166006	0.00503821	652.5	3940.69	171.183	3688.49	186.028	4171.16	346.486	3316.17	136.336	4055.93
ENSMUSG00000030102	Itpr1	4003.37	281.15	4008.79	601.819	3391.05	1163.93	3218.04	1404.84	3655.31	0.00193568	0.278273	0.00695604	0.99445	0.998629	-0.0755115	0.278358	-0.271275	0.786179	0.86912	939	4263.44	299.415	4269.21	640.915	3611.34	1239.54	3427.09	1496.11	3937.39
ENSMUSG00000030103	Bhlhe40	4827.67	490.634	2302.6	133.091	3990.52	410.978	4503.25	751.825	3906.01	-1.06808	0.146757	-7.27787	3.39e-13	3.36e-12	0.174496	0.146275	1.19293	0.232896	0.366022	1548	3118.65	316.947	1487.46	85.9763	2577.86	265.489	2909.08	485.675	2848.25
ENSMUSG00000030104	Edem1	2055.48	274.203	1774.65	131.218	4205.5	378.511	1882.84	139.973	2479.62	-0.212069	0.13322	-1.59187	0.111414	0.202488	-1.15923	0.132235	-8.76645	1.84e-18	2.84e-17	803	2559.75	341.473	2210.02	163.409	5237.24	471.371	2344.76	174.313	3898.49
ENSMUSG00000030105	Arl8b	7372.48	1291.52	11932.5	1792.21	10051.4	411.735	10091.3	961.351	9861.9	0.694646	0.155942	4.45453	8.41e-06	3.68e-05	0.00576727	0.155867	0.0370013	0.970484	0.984018	2569	2869.79	502.733	4644.8	697.63	3912.56	160.27	3928.1	374.212	3391.17
ENSMUSG00000030107	Usp18	1.36246	1.56122	0.336684	0.583154	0.34579	0.598925	1.85187	0.956713	0.974202	-1.86808	2.18463	-0.855099	0.392497	0.541519	2.26042	2.13679	1.05786	0.29012	NA	636.5	2.14056	2.45283	0.528962	0.916188	0.543267	0.940966	2.90946	1.50308	1.34191
ENSMUSG00000030108	Slc6a13	13.6099	11.2678	52.5578	8.62345	17.4552	3.99954	87.4275	12.4909	42.7626	1.95258	0.463915	4.20893	2.57e-05	0.000105068	2.32625	0.446654	5.20817	1.91e-07	1.05e-06	967.5	14.0671	11.6463	54.3233	8.91313	18.0415	4.13389	90.3644	12.9105	16.0543
ENSMUSG00000030109	Slc6a12	24.5987	18.8908	16.9907	8.5222	68.3738	12.5515	37.6216	3.56752	36.8962	-0.535688	0.499586	-1.07226	0.283601	0.424888	-0.859299	0.452687	-1.89822	0.0576674	0.117199	845.5	29.0936	22.3427	20.0954	10.0795	80.8679	14.8451	44.4963	4.21942	54.9808
ENSMUSG00000030110	Ret	7.06688	7.22547	65.4192	12.1193	13.1735	8.39764	127.551	21.5298	53.3025	3.20564	0.508629	6.30252	2.93e-10	2.18e-09	3.26527	0.457868	7.13147	9.93e-13	9.59e-12	4976.5	1.42005	1.45192	13.1456	2.4353	2.64714	1.68746	25.6306	4.3263	2.03359
ENSMUSG00000030111	A2m	122.234	210.831	0.336684	0.583154	0	0	0.288452	0.499613	30.7147	-8.49538	4.24782	-1.99994	NA	NA	15.1055	4.40736	3.42735	NA	NA	2579	47.3958	81.7491	0.130548	0.226116	0	0	0.111846	0.193723	23.6979
ENSMUSG00000030114	Klrg1	0	0	2.45874	2.6446	4.28238	3.85502	4.96769	4.01742	2.9272	3.71224	1.75726	2.11251	0.0346425	0.0753934	0.210442	1.30309	0.161495	0.871704	0.923235	1414	0	0	1.73885	1.8703	3.02855	2.72632	3.51322	2.84118	1.51428
ENSMUSG00000030116	Mfap5	18.6848	9.56644	52.8921	8.43396	13.9611	4.14385	51.4151	10.7759	34.2383	1.50366	0.416039	3.61422	0.000301248	0.00104118	1.87244	0.432054	4.3338	1.47e-05	6.31e-05	748	24.9796	12.7894	70.7114	11.2754	18.6645	5.53991	68.7367	14.4062	21.8221
ENSMUSG00000030117	Gdf3	0.681121	0.589868	2.78167	1.23382	0	0	1.18859	1.49846	1.16284	2.0329	1.95194	1.04148	0.297654	0.4408	2.54109	2.09736	1.21156	0.22568	0.357334	1276	0.533794	0.462279	2.17999	0.966943	0	0	0.931494	1.17434	0.266897
ENSMUSG00000030120	Mlf2	18262.8	2026.83	19527.7	1469.87	14120.7	1186.92	16451.1	1691.28	17090.6	0.0966248	0.129384	0.746806	0.45518	0.601053	0.220402	0.129435	1.7028	0.0886056	0.167883	789	23146.8	2568.86	24750	1862.95	17897	1504.33	20850.6	2143.58	20521.9
ENSMUSG00000030122	Ptms	127.585	48.7514	20.046	5.42839	49.8734	13.4307	5.47064	2.75705	50.7438	-2.6682	0.397758	-6.70809	1.97e-11	1.65e-10	-3.23466	0.490135	-6.59952	4.12e-11	3.41e-10	629	202.838	77.5062	31.8696	8.63018	79.29	21.3525	8.69735	4.38324	141.064
ENSMUSG00000030123	Plxnd1	153.35	60.7577	1922.43	341.036	230.83	76.8549	3072.99	994.031	1344.9	3.6476	0.288811	12.6297	1.45e-36	6.7e-35	3.73391	0.286169	13.0479	6.53e-39	3.59e-37	542	282.934	112.099	3546.92	629.218	425.886	141.799	5669.72	1834.01	354.41
ENSMUSG00000030124	Lag3	1.02201	1.77018	0	0	0	0	0	0	0.255503	-2.41661	4.32761	-0.558417	0.57656	NA	0	4.40736	0	1	NA	1213.5	0.842203	1.45874	0	0	0	0	0	0	0.421102
ENSMUSG00000030125	Lrrc23	0.669743	1.16003	0	0	0	0	0	0	0.167436	-1.80935	4.36913	-0.41412	0.678786	NA	0	4.40736	0	1	NA	536	1.24952	2.16423	0	0	0	0	0	0	0.62476
ENSMUSG00000030126	Tmcc1	367.687	149.593	250.519	33.9703	250.771	55.9976	357.133	152.467	306.528	-0.553604	0.329575	-1.67975	0.0930063	0.174412	0.510437	0.329321	1.54997	0.121149	0.217423	2642	139.17	56.6211	94.8218	12.8578	94.917	21.1951	135.175	57.7089	117.044
ENSMUSG00000030127	Cops7a	8305.42	164.576	14056.6	1001.97	8859.23	922.122	13168.4	1825.53	11097.4	0.759134	0.129749	5.85078	4.89e-09	3.2e-08	0.571819	0.129722	4.40802	1.04e-05	4.59e-05	768	10814.3	214.292	18302.9	1304.65	11535.5	1200.68	17146.3	2376.99	11174.9
ENSMUSG00000030131	Mug2	1.70225	2.94838	1.41314	2.44762	6.83672	6.16577	2.34513	2.13116	3.07431	-0.275165	1.75695	-0.156615	0.875548	0.9253	-1.532	1.58549	-0.96626	0.333914	0.481303	4579	0.371752	0.643893	0.308613	0.534533	1.49306	1.34653	0.512148	0.465421	0.932405
ENSMUSG00000030134	Rasgef1a	1.35622	1.56199	2.44784	1.24522	0	0	2.28111	2.52445	1.52129	0.849728	1.69589	0.501051	0.616336	0.740922	3.50616	1.92456	1.82179	0.0684866	0.13564	2227	0.60899	0.701389	1.09916	0.559149	0	0	1.0243	1.13357	0.304495
ENSMUSG00000030137	Tuba8	0.675543	0.585102	1.75502	2.18709	2.57925	2.27369	5.84133	1.03614	2.71278	1.36771	1.62412	0.842126	0.399718	0.548721	1.18607	1.25546	0.944729	0.344797	0.493021	2263	0.298516	0.258551	0.775527	0.966457	1.13975	1.00472	2.58123	0.457862	0.719132
ENSMUSG00000030138	Bms1	17309.9	3957.56	10615.5	1348.9	33465.5	2802.06	14443.6	2044.37	18958.6	-0.705449	0.174737	-4.0372	5.41e-05	0.000210685	-1.21223	0.174606	-6.94266	3.85e-12	3.52e-11	3071	5636.57	1288.69	3456.68	439.237	10897.3	912.424	4703.23	665.701	8266.92
ENSMUSG00000030142	Clec4e	0	0	0	0	0.357789	0.619708	0	0	0.0894471	0	4.40746	0	1	NA	-1.3461	4.40736	-0.305421	0.760045	NA	2234	0	0	0	0	0.160156	0.277398	0	0	0.080078
ENSMUSG00000030143	Gm8882	0	0	0	0	0	0	0	0	0	NA	NA	NA	NA	NA	NA	NA	NA	NA	NA	1240	0	0	0	0	0	0	0	0	0
ENSMUSG00000030144	Clec4d	0	0	0	0	0	0	0.319093	0.552685	0.0797732	0	4.40746	0	1	NA	0.577427	4.40736	0.131014	0.895764	NA	910	0	0	0	0	0	0	0.350652	0.607346	0
ENSMUSG00000030145	Zfp248	690.463	158.381	1346.4	121.84	694.608	27.7591	1024.87	83.9317	939.086	0.963427	0.161719	5.95739	2.56e-09	1.73e-08	0.560867	0.162014	3.46185	0.000536471	0.00180138	1047	659.468	151.271	1285.96	116.37	663.427	26.513	978.865	80.164	661.448
ENSMUSG00000030147	Clec4b1	2.38404	2.12717	0	0	0	0	1.18859	1.49846	0.893155	-3.63853	2.76821	-1.3144	0.188712	0.309066	2.55744	2.80376	0.912148	0.361691	NA	711	3.35307	2.9918	0	0	0	0	1.67171	2.10754	1.67654
ENSMUSG00000030148	Clec4a2	0	0	0	0	0	0	0	0	0	NA	NA	NA	NA	NA	NA	NA	NA	NA	NA	918	0	0	0	0	0	0	0	0	0
ENSMUSG00000030149	Klrk1	0	0	0.336684	0.583154	0	0	0	0	0.084171	0.995765	4.40746	0.225927	0.821258	NA	0	4.40736	0	1	NA	1226	0	0	0.27462	0.475656	0	0	0	0	0
ENSMUSG00000030154	Klrb1f	6.74963	5.91829	6.21776	2.67391	28.1823	2.20789	18.9872	8.47181	15.0342	-0.118262	0.7311	-0.161759	0.871496	0.922603	-0.569568	0.609603	-0.934326	0.350136	0.498814	605	11.1564	9.7823	10.2773	4.41969	46.5823	3.64941	31.3838	14.003	28.8694
ENSMUSG00000030155	Clec2e	0	0	1.0513	1.82091	1.44407	0.61104	1.99266	2.02569	1.12201	2.48713	2.23757	1.11153	0.266339	0.404868	0.457467	1.93501	0.236416	0.81311	0.885389	2099	0	0	0.500858	0.867511	0.687978	0.29111	0.949337	0.965073	0.343989
ENSMUSG00000030156	Cd69	82.8166	23.3105	3.07711	2.63818	106.508	35.672	8.91243	2.33787	50.3286	-4.73475	0.59778	-7.92055	2.36e-15	2.82e-14	-3.58866	0.434948	-8.25079	1.57e-16	2.09e-15	700	118.309	33.3007	4.39587	3.76883	152.155	50.9601	12.732	3.33982	135.232
ENSMUSG00000030157	Clec2d	0	0	0	0	0	0	0	0	0	NA	NA	NA	NA	NA	NA	NA	NA	NA	NA	1213	0	0	0	0	0	0	0	0	0
ENSMUSG00000030158	Clec12b	2.3789	3.28894	0	0	1.45606	1.63199	1.50354	1.34595	1.33463	-3.63542	2.27518	-1.59786	0.110075	0.200563	0.0271563	2.09812	0.0129432	0.989673	0.995744	1428	1.6659	2.30318	0	0	1.01965	1.14285	1.0529	0.942544	1.34277
ENSMUSG00000030159	Clec1b	0	0	0	0	0	0	0	0	0	NA	NA	NA	NA	NA	NA	NA	NA	NA	NA	852	0	0	0	0	0	0	0	0	0
ENSMUSG00000030160	Tmem52b	33.5063	6.91195	271.009	6.15611	49.1574	16.0873	343.052	46.5124	174.181	3.01545	0.250609	12.0325	2.4e-33	9.52e-32	2.80619	0.237018	11.8396	2.44e-32	9.18e-31	889	37.6899	7.77497	304.847	6.92476	55.2951	18.096	385.885	52.3199	46.4925
ENSMUSG00000030161	Gabarapl1	53.8351	21.0664	120.509	47.4383	11.7783	7.00477	119.793	17.2823	76.4789	1.16337	0.37079	3.13754	0.00170373	0.0051072	3.33727	0.432169	7.72214	1.14e-14	1.3e-13	720.5	74.7191	29.2385	167.258	65.8408	16.3474	9.7221	166.264	23.9865	45.5332
ENSMUSG00000030162	Olr1	0.340671	0.59006	0	0	0.691579	1.19785	1.38785	2.40382	0.605025	-0.927812	3.69949	-0.250795	0.801973	NA	1.01169	3.5222	0.287233	0.773934	NA	468	0.72793	1.26081	0	0	1.47773	2.55951	2.96549	5.13638	1.10283
ENSMUSG00000030165	Klrd1	0	0	0	0	0	0	0	0	0	NA	NA	NA	NA	NA	NA	NA	NA	NA	NA	583	0	0	0	0	0	0	0	0	0
ENSMUSG00000030166	Rad52	1408.49	118.865	438.118	19.4338	1539.34	242.521	300.317	9.74525	921.565	-1.68475	0.144377	-11.6691	1.83e-31	6.49e-30	-2.3576	0.145323	-16.2231	3.46e-59	4.63e-57	829	1699.02	143.383	528.49	23.4424	1856.86	292.546	362.265	11.7554	1777.94
ENSMUSG00000030167	Klrc1	0.334872	0.580014	0	0	0	0	0	0	0.0837179	-0.92781	4.40746	-0.210509	0.833271	NA	0	4.40736	0	1	NA	753	0.444716	0.770272	0	0	0	0	0	0	0.222358
ENSMUSG00000030168	Adipor2	761.992	86.1565	866.19	39.9304	667.609	74.7604	1139.1	187.988	858.723	0.18501	0.156524	1.18199	0.23721	0.370064	0.771005	0.156142	4.93786	7.9e-07	4.01e-06	2433	313.19	35.4116	356.017	16.412	274.398	30.7276	468.187	77.2657	293.794
ENSMUSG00000030170	Wnt5b	9.4634	8.27378	5.83647	4.22629	7.27197	4.46647	5.49987	2.61212	7.01793	-0.694542	1.02025	-0.68076	0.496023	0.639232	-0.402384	1.02583	-0.392253	0.694871	0.801759	2256.5	4.19384	3.66664	2.58652	1.87294	3.22268	1.97938	2.43735	1.1576	3.70826
ENSMUSG00000030172	Erc1	568.452	50.3057	553.875	13.5632	563.471	83.8305	476.251	10.3702	540.512	-0.0374948	0.141943	-0.264155	0.791661	0.868311	-0.242686	0.141992	-1.70915	0.0874241	0.166109	4230	134.386	11.8926	130.94	3.20643	133.208	19.8181	112.589	2.45159	133.797
ENSMUSG00000030173	Klra5	0	0	0	0	0	0	0	0	0	NA	NA	NA	NA	NA	NA	NA	NA	NA	NA	969.5	0	0	0	0	0	0	0	0	0
ENSMUSG00000030177	Ccdc77	736.237	4.29583	601.022	44.3022	689.847	94.711	686.865	87.5358	678.493	-0.292732	0.146553	-1.99746	0.0457757	0.09582	-0.00618049	0.145803	-0.0423892	0.966188	0.981468	1038	709.284	4.13856	579.019	42.6803	664.592	91.2437	661.72	84.3312	686.938
ENSMUSG00000030178	Klra13-ps	0	0	0	0	0	0	0	0	0	NA	NA	NA	NA	NA	NA	NA	NA	NA	NA	785.5	0	0	0	0	0	0	0	0	0
ENSMUSG00000030180	Kdm5a	1018.95	208.111	1582.59	208.986	844.375	85.6947	1332.3	307.675	1194.56	0.635124	0.195031	3.25653	0.00112784	0.00350443	0.658105	0.195495	3.36635	0.000761688	0.00248237	1402	726.783	148.439	1128.81	149.062	602.265	61.1232	950.289	219.455	664.524
ENSMUSG00000030187	Klra2	0	0	0.336684	0.583154	0	0	0	0	0.084171	0.995765	4.40746	0.225927	0.821258	NA	0	4.40736	0	1	NA	1465.5	0	0	0.22974	0.397921	0	0	0	0	0
ENSMUSG00000030188	Magohb	543.028	147.101	78.5494	10.2756	177.461	21.6279	52.9424	8.88921	212.995	-2.7885	0.235838	-11.8238	2.94e-32	1.09e-30	-1.75281	0.24569	-7.13426	9.73e-13	9.41e-12	546	994.557	269.415	143.863	18.8197	325.02	39.6116	96.9641	16.2806	659.788
ENSMUSG00000030189	Ybx3	32528.2	3371.05	27262.4	1966.27	21136.1	1774	22712.5	2912.84	25909.8	-0.254768	0.132752	-1.91912	0.0549686	0.112007	0.10376	0.132802	0.781313	0.434618	0.583503	1035	31428.2	3257.05	26340.5	1899.78	20421.4	1714.01	21944.5	2814.34	25924.8
ENSMUSG00000030194	Tas2r116	0	0	0	0	0	0	0	0	0	NA	NA	NA	NA	NA	NA	NA	NA	NA	NA	918	0	0	0	0	0	0	0	0	0
ENSMUSG00000030196	Tas2r103	0.681342	1.18012	0	0	0	0	0	0	0.170336	-1.83136	4.36731	-0.419334	0.674972	NA	0	4.40736	0	1	NA	939	0.725604	1.25678	0	0	0	0	0	0	0.362802
ENSMUSG00000030199	Etv6	168.004	58.0741	103.566	15.977	150.151	29.9548	68.7342	9.33102	122.614	-0.698221	0.279948	-2.49411	0.0126273	0.0310252	-1.12701	0.283997	-3.9684	7.24e-05	0.000281623	915	183.611	63.469	113.187	17.4612	164.1	32.7375	75.1193	10.1978	173.855
ENSMUSG00000030200	Bcl2l14	0	0	1.38798	1.61056	0.765397	1.32571	2.10968	1.00204	1.06577	2.89253	2.29143	1.26233	0.206832	0.332427	1.50201	2.14984	0.698662	0.484764	0.629884	1705.5	0	0	0.813828	0.944332	0.448782	0.777313	1.23699	0.587536	0.224391
ENSMUSG00000030201	Lrp6	2880.98	240.357	1122.68	55.742	4246.62	982.734	994.311	297.604	2311.15	-1.35966	0.204699	-6.64224	3.09e-11	2.54e-10	-2.09427	0.204392	-10.2463	1.23e-24	2.91e-23	1848.5	1558.55	130.028	607.348	30.1552	2297.33	531.639	537.902	160.997	1927.94
ENSMUSG00000030203	Dusp16	1553.48	251.673	1022.42	109.458	1324.6	268.241	1342.49	424.353	1310.75	-0.603582	0.225083	-2.68159	0.00732729	0.0191243	0.0195599	0.224733	0.0870363	0.930643	0.959797	1915	811.216	131.422	533.9	57.1584	691.697	140.074	701.042	221.594	751.456
ENSMUSG00000030204	Ddx47	2555.31	94.0133	2533.81	82.9677	3733.86	291.581	3333.3	190.16	3039.07	-0.0122298	0.102808	-0.118958	0.905308	0.945571	-0.163595	0.101907	-1.60534	0.108419	0.198844	884.5	2888.99	106.29	2864.68	93.8019	4221.43	329.657	3768.57	214.991	3555.21
ENSMUSG00000030205	Gprc5d	0	0	0.336684	0.583154	0	0	1.18859	1.49846	0.381318	0.995766	4.15946	0.239398	0.810797	NA	2.56644	4.05026	0.633649	0.52631	NA	1332.5	0	0	0.252671	0.437639	0	0	0.891998	1.12455	0
ENSMUSG00000030206	Gsg1	0.681121	0.589868	0.706568	1.22381	0	0	1.76549	1.08937	0.788295	0.0464628	2.4591	0.0188942	0.984925	NA	3.13124	2.38783	1.31133	0.189745	NA	1345.5	0.506222	0.438401	0.525134	0.909559	0	0	1.31214	0.809641	0.253111
ENSMUSG00000030207	Fam234b	1007.21	96.8926	2144.02	244.951	1158.37	181.206	936.826	132.659	1311.61	1.08987	0.159763	6.82178	8.99e-12	7.75e-11	-0.305994	0.160497	-1.90654	0.0565802	0.115217	2927	344.111	33.103	732.499	83.6866	395.753	61.9085	320.063	45.3225	369.932
ENSMUSG00000030208	Emp1	0	0	0.353284	0.611906	0	0	0	0	0.088321	0.995765	4.40746	0.225927	0.821258	NA	0	4.40736	0	1	NA	2742	0	0	0.128842	0.223161	0	0	0	0	0
ENSMUSG00000030209	Grin2b	28.0654	18.2665	46.7844	6.67678	46.9175	10.16	48.5308	0.705029	42.5745	0.736765	0.435238	1.69279	0.0904961	0.170464	0.0506685	0.420638	0.120456	0.904122	0.942617	703	39.9223	25.9836	66.5496	9.49756	66.739	14.4524	69.0339	1.00289	53.3307
ENSMUSG00000030213	Atf7ip	4196.02	924.514	4830.12	535.373	7487.91	737.466	5500.02	1558.03	5503.52	0.203009	0.204308	0.99364	0.320398	0.465951	-0.445091	0.204036	-2.18143	0.0291515	0.0651804	1568	2676.03	589.613	3080.43	341.437	4775.46	470.323	3507.67	993.644	3725.74
ENSMUSG00000030214	Plbd1	65.2715	75.3585	20.2916	9.85534	9.67959	5.64981	44.357	57.1379	34.8999	-1.68479	1.07737	-1.5638	0.117864	0.212	2.19899	1.09782	2.00306	0.0451714	0.0950106	2010	32.4734	37.4918	10.0953	4.90316	4.81571	2.81085	22.0681	28.4268	18.6446
ENSMUSG00000030216	Wbp11	5762.62	116.572	6614.26	89.2098	5182.88	351.895	4939.41	487.311	5624.79	0.198857	0.105018	1.89355	0.0582849	0.117772	-0.0695068	0.105169	-0.660903	0.508674	0.651524	779	7397.46	149.643	8490.71	114.518	6653.25	451.726	6340.71	625.559	7025.36
ENSMUSG00000030217	Art4	24.0791	9.26361	13.9307	4.91824	22.4549	3.71049	12.6134	2.49148	18.2695	-0.791595	0.486468	-1.62723	0.103688	0.190836	-0.841922	0.484991	-1.73595	0.0825722	0.15879	2517	9.56657	3.68042	5.53463	1.95401	8.92131	1.47417	5.0113	0.989861	9.24394
ENSMUSG00000030218	Mgp	0	0	0.353284	0.611906	1.03737	1.79678	0.231308	0.400637	0.40549	0.995766	4.09858	0.242954	0.808041	NA	-1.80611	4.01664	-0.449656	0.652958	NA	666	0	0	0.530457	0.918778	1.55761	2.69786	0.34731	0.601558	0.778805
ENSMUSG00000030219	Erp27	0.340671	0.59006	0	0	1.78985	0.556944	0.550401	0.494515	0.670232	-0.927816	2.62741	-0.353129	0.723992	NA	-1.70704	2.36684	-0.721232	0.470766	NA	1029	0.33107	0.57343	0	0	1.73941	0.541248	0.534889	0.480578	1.03524
ENSMUSG00000030220	Arhgdib	8.1275	2.04222	23.474	6.02113	4.71489	1.66742	21.1385	2.7364	14.3637	1.5318	0.532066	2.87896	0.0039899	0.0110571	2.17242	0.594128	3.65649	0.000255693	0.000909466	828	9.81582	2.46645	28.3502	7.2719	5.69432	2.0138	25.5296	3.30483	7.75507
ENSMUSG00000030222	Rerg	12.8739	4.152	8.35356	1.98639	33.2541	2.85272	25.1335	1.33499	19.9038	-0.627195	0.507214	-1.23655	0.216254	0.344373	-0.406131	0.40204	-1.01018	0.312411	0.458235	890	14.4651	4.66517	9.38603	2.23189	37.3641	3.2053	28.2399	1.49999	25.9146
ENSMUSG00000030223	Ptpro	103.671	25.3404	148.576	29.1622	443.959	63.6366	803.104	67.6589	374.827	0.51967	0.214175	2.42638	0.0152504	0.0366951	0.855767	0.191404	4.47099	7.79e-06	3.49e-05	2413.5	42.9545	10.4995	61.5605	12.083	183.948	26.367	332.755	28.0335	113.451
ENSMUSG00000030224	Strap	4571.09	101.402	9357.49	184.011	4474.29	112.465	8555.98	309.666	6739.71	1.03356	0.0817177	12.648	1.15e-36	5.37e-35	0.935267	0.0817488	11.4407	2.62e-30	8.71e-29	505	9051.66	200.795	18529.7	364.379	8859.98	222.703	16942.5	613.2	8955.82
ENSMUSG00000030225	Dera	3123.42	479.769	4609.15	190.028	2577.2	127.906	4308.96	271.87	3654.68	0.561407	0.125834	4.46148	8.14e-06	3.57e-05	0.741762	0.126014	5.88636	3.95e-09	2.65e-08	579	5394.51	828.616	7960.53	328.201	4451.13	220.908	7442.07	469.55	4922.82
ENSMUSG00000030226	Lmo3	22.0632	24.5592	35.5239	19.9059	10.776	2.48351	91.1389	82.8847	39.8755	0.687744	0.926345	0.742427	0.457829	0.6037	3.08094	0.939188	3.28043	0.00103648	0.0032871	1189.5	18.5483	20.6467	29.8645	16.7347	9.0593	2.08786	76.6195	69.6803	13.8038
ENSMUSG00000030228	Pik3c2g	56.9811	29.3752	33.353	7.73009	202.436	35.613	77.9533	24.923	92.6809	-0.773184	0.3659	-2.1131	0.0345922	0.075311	-1.36986	0.33316	-4.11172	3.93e-05	0.000159202	2023	28.1666	14.5206	16.4869	3.8211	100.067	17.604	38.5335	12.3198	64.117
ENSMUSG00000030230	Plcz1	0.34045	0.589677	0.336684	0.583154	0	0	0	0	0.169284	0.0339776	4.40746	0.00770911	0.993849	NA	0	4.40736	0	1	NA	2202	0.154609	0.267791	0.152899	0.264829	0	0	0	0	0.0773047
ENSMUSG00000030231	Plekha5	3155.77	272.895	4224.26	225.027	3429.53	364.567	2692.82	339.462	3375.59	0.420677	0.133915	3.14137	0.00168159	0.00505014	-0.348513	0.13407	-2.59949	0.00933625	0.0240175	2842	1110.41	96.0222	1486.37	79.1792	1206.73	128.278	947.507	119.445	1158.57
ENSMUSG00000030232	Aebp2	1877	159.284	916.017	86.7389	1670.37	260.886	1045.04	281.371	1377.11	-1.03489	0.188407	-5.49283	3.96e-08	2.35e-07	-0.676466	0.187992	-3.59837	0.000320222	0.00112115	1431	1311.67	111.31	640.124	60.6142	1167.27	182.31	730.29	196.625	1239.47
ENSMUSG00000030235	Slco1c1	1.35086	0.570161	1.02665	1.01046	0.765397	1.32571	0.925233	1.60255	1.01704	-0.391349	2.11387	-0.185134	0.853124	0.910873	0.372206	2.20226	0.169011	0.865788	NA	2597.5	0.520063	0.219504	0.395246	0.389013	0.294667	0.510378	0.356201	0.616959	0.407365
ENSMUSG00000030236	Slco1b2	0	0	4.49024	2.98196	1.78894	3.09854	3.61736	1.10261	2.47414	4.58744	1.79934	2.54952	0.0107872	0.0269747	1.00709	1.50653	0.668479	0.503828	0.647416	1943.5	0	0	2.31039	1.53432	0.920475	1.59431	1.86126	0.567334	0.460237
ENSMUSG00000030237	Slco1a4	243.464	3.23375	18.4792	7.32993	401.458	43.4932	12.7779	3.02239	169.045	-3.72565	0.272888	-13.6527	1.95e-42	1.17e-40	-4.96198	0.280812	-17.6701	7.12e-70	1.47e-67	2464.5	98.7883	1.31213	7.49817	2.97421	162.896	17.6479	5.18479	1.22637	130.842
ENSMUSG00000030243	Recql	549.925	47.4338	1777.19	164.284	1310.59	129.59	1579.98	104.667	1304.42	1.69217	0.132448	12.7762	2.23e-37	1.09e-35	0.269625	0.129606	2.08034	0.0374943	0.0810218	746.5	736.672	63.5416	2380.7	220.072	1755.65	173.597	2116.52	140.211	1246.16
ENSMUSG00000030244	Gys2	9.16133	3.11835	8.97143	4.10432	17.4921	4.80467	14.3762	5.85622	12.5003	-0.026505	0.634423	-0.0417781	0.966676	0.992087	-0.295266	0.573669	-0.514697	0.606764	0.731878	1485.5	6.16717	2.09919	6.03933	2.76292	11.7752	3.23438	9.67768	3.94226	8.97119
ENSMUSG00000030245	Golt1b	1232.02	165.281	1437	119.756	1142.27	64.9827	1523.29	103.545	1333.65	0.222079	0.133252	1.66661	0.0955928	0.178492	0.415791	0.133128	3.12324	0.00178872	0.00539005	1592.5	773.641	103.787	902.353	75.1998	717.28	40.8055	956.542	65.0201	745.46
ENSMUSG00000030246	Ldhb	246401	28709	65721.8	11873.5	176300	32571.2	48766.2	15727.9	134297	-1.90656	0.213148	-8.94477	3.73e-19	5.89e-18	-1.8541	0.213154	-8.69841	3.37e-18	5.07e-17	825	298668	34798.8	79662.8	14392.1	213697	39480.3	59110.5	19064.1	256183
ENSMUSG00000030247	Kcnj8	1.70336	2.9503	0	0	0.357789	0.619708	0.231308	0.400637	0.573113	-3.15364	3.59835	-0.876413	0.380806	NA	-0.384332	3.73111	-0.103007	0.917957	NA	2408.5	0.707227	1.22495	0	0	0.148552	0.2573	0.0960383	0.166343	0.42789
ENSMUSG00000030249	Abcc9	1.69176	1.55748	5.83698	4.54715	1.45698	1.26663	5.40514	5.67511	3.59771	1.78852	1.31841	1.35657	0.174918	0.290887	1.92078	1.35006	1.42273	0.154814	0.265511	6759.5	0.250278	0.230413	0.863522	0.672705	0.215545	0.187385	0.799636	0.839575	0.232912
ENSMUSG00000030254	Rad18	2981.38	276.894	2004.26	95.8467	3620.75	260.829	1946.19	163.441	2638.15	-0.572981	0.119114	-4.81034	1.51e-06	7.32e-06	-0.896081	0.118738	-7.5467	4.46e-14	4.81e-13	2178	1368.86	127.132	920.231	44.0068	1662.42	119.756	893.569	75.0416	1515.64
ENSMUSG00000030255	Sspn	602.193	118.535	265.405	27.9609	1367.33	284.767	418.711	89.9876	663.409	-1.18224	0.211913	-5.57891	2.42e-08	1.47e-07	-1.70651	0.207256	-8.23381	1.81e-16	2.39e-15	4431	135.904	26.7514	59.8974	6.31028	308.582	64.2669	94.4959	20.3086	222.243
ENSMUSG00000030256	Bhlhe41	350.113	115.917	362.651	37.6561	168.711	35.0344	299.117	84.2198	295.148	0.0510569	0.261633	0.195147	0.845278	0.905466	0.826881	0.266179	3.10648	0.0018933	0.00567775	744	470.582	155.802	487.434	50.613	226.763	47.0892	402.039	113.199	348.672
ENSMUSG00000030257	Srgap3	3.69474	4.74176	2.38999	2.53596	32.9968	4.9928	7.36856	3.89551	11.6125	-0.621606	0.987109	-0.629724	0.528875	0.667289	-2.14713	0.765194	-2.806	0.00501611	0.0137501	2482	1.48862	1.91046	0.962929	1.02174	13.2944	2.0116	2.9688	1.5695	7.39153
ENSMUSG00000030259	Rassf8	253.206	49.1711	233.16	8.1433	264.142	24.2407	296.919	46.0682	261.857	-0.118627	0.18735	-0.633185	0.526613	0.665246	0.169951	0.184459	0.921349	0.356868	0.506124	1432	176.82	34.3374	162.822	5.68666	184.457	16.9279	207.346	32.1706	180.638
ENSMUSG00000030263	Lrmp	18.6062	3.96418	16.3045	3.76286	42.0763	14.4541	46.332	4.81106	30.8298	-0.19164	0.430209	-0.445458	0.655989	0.771947	0.137607	0.365235	0.376764	0.706349	0.810635	1248.5	14.9029	3.17516	13.0593	3.0139	33.7015	11.5772	37.1101	3.85347	24.3022
ENSMUSG00000030264	Thumpd3	2144.69	227.974	3551.92	339.235	2667.83	213.721	3547.97	88.1313	2978.1	0.727754	0.123748	5.88093	4.08e-09	2.69e-08	0.411535	0.123403	3.3349	0.000853312	0.00274885	709.5	3022.81	321.316	5006.23	478.132	3760.15	301.228	5000.66	124.216	3391.48
ENSMUSG00000030265	Kras	5138.24	298.001	2551.26	189.8	4817.27	276.56	3315.4	302.661	3955.54	-1.00999	0.113604	-8.8904	6.09e-19	9.38e-18	-0.539077	0.113216	-4.76151	1.92e-06	9.29e-06	817	6289.16	364.75	3122.71	232.313	5896.3	338.507	4058.02	370.454	6092.73
ENSMUSG00000030268	Bcat1	999.935	121.307	1335.5	47.6054	1893.25	306.19	1090.58	44.3923	1329.82	0.417452	0.144474	2.88946	0.00385898	0.0107235	-0.795817	0.143383	-5.55028	2.85e-08	1.74e-07	752	1329.7	161.313	1775.94	63.3051	2517.62	407.168	1450.23	59.0323	1923.66
ENSMUSG00000030269	Mtmr14	97835.1	13362.2	89303.2	6441.07	118243	13617.2	77314.8	9159.49	95674.1	-0.131642	0.141736	-0.928783	0.353001	0.500325	-0.612949	0.141731	-4.32473	1.53e-05	6.56e-05	911.5	107334	14659.6	97973.9	7066.45	129724	14939.3	84821.5	10048.8	118529
ENSMUSG00000030270	Cpne9	1137.23	67.7453	1242.66	170.61	2086.25	124.962	1883.55	308.756	1587.42	0.128081	0.151063	0.847866	0.396512	0.545548	-0.147497	0.149297	-0.987944	0.32318	0.4697	1318.5	862.517	51.3806	942.481	129.397	1582.29	94.7761	1428.55	234.172	1222.41
ENSMUSG00000030271	Ogg1	731.621	123.351	1016.54	70.475	848.364	56.1526	1088.68	179.923	921.302	0.474615	0.161186	2.94452	0.00323457	0.00912026	0.359549	0.160406	2.24149	0.0249945	0.0569494	864	846.783	142.767	1176.55	81.5683	981.903	64.9915	1260.05	208.244	914.343
ENSMUSG00000030272	Camk1	281.462	68.2456	151.344	48.3956	401.695	88.2945	286.715	23.9284	280.304	-0.893933	0.250061	-3.57486	0.000350418	0.00119924	-0.486632	0.243241	-2.00062	0.0454337	0.0954736	1491	188.774	45.7717	101.505	32.4585	269.413	59.2183	192.297	16.0486	229.094
ENSMUSG00000030275	Etnk1	4383.33	899.352	11167.8	1576.04	4612.41	774.295	6837.99	1310.01	6750.38	1.34922	0.193267	6.98109	2.93e-12	2.66e-11	0.568101	0.193327	2.93855	0.00329753	0.00942724	4540	965.491	198.095	2459.87	347.146	1015.95	170.55	1506.17	288.549	990.721
ENSMUSG00000030276	Ttll3	22.4159	11.8784	27.8727	8.44392	11.5673	2.61635	23.9645	6.70213	21.4551	0.313813	0.489614	0.640939	0.521562	0.660507	1.05711	0.521091	2.02866	0.0424932	0.090212	1886	11.8854	6.29822	14.7787	4.47716	6.13322	1.38725	12.7065	3.55362	9.00931
ENSMUSG00000030278	Cidec	1.00461	1.74004	11.4112	1.80089	2.17164	2.82603	7.20822	3.55343	5.44892	3.49554	1.20938	2.89036	0.00384801	0.0106967	1.72813	1.06324	1.62534	0.10409	0.192183	1244	0.807568	1.39875	9.173	1.44766	1.74569	2.27173	5.79439	2.85646	1.27663
ENSMUSG00000030279	C2cd5	21713.9	1365.71	5255.03	43.4049	25638	2566.85	9295.09	364.585	15475.5	-2.04685	0.105012	-19.4916	1.29e-84	3.32e-82	-1.46373	0.104641	-13.9882	1.84e-44	1.32e-42	3122	6955.13	437.449	1683.22	13.9029	8212.05	822.18	2977.29	116.779	7583.59
ENSMUSG00000030281	Il17rc	84.4653	22.6712	1465.08	225.678	30.9495	9.00877	582.264	19.0079	540.691	4.11732	0.207843	19.8097	2.45e-87	7.04e-85	4.22982	0.244171	17.3232	3.14e-67	6.01e-65	645	130.954	35.1491	2271.45	349.888	47.9837	13.9671	902.734	29.4696	89.4688
ENSMUSG00000030282	Cmas	6396.01	182.036	8663.61	605.135	5770.18	619.544	7664.23	706.916	7123.51	0.437809	0.119365	3.66781	0.000244633	0.000859508	0.409528	0.11942	3.42932	0.000605095	0.00201271	821	7790.52	221.725	10552.5	737.07	7028.23	754.621	9335.24	861.042	7409.38
ENSMUSG00000030283	St8sia1	32.4768	6.40144	118.125	24.3657	60.2255	6.29428	335.865	127.994	136.673	1.86182	0.316136	5.88929	3.88e-09	2.56e-08	2.47941	0.293879	8.43686	3.26e-17	4.55e-16	2159	15.0425	2.965	54.7126	11.2856	27.8951	2.91537	155.565	59.2838	21.4688
ENSMUSG00000030284	Creld1	486.782	109.89	670.837	95.9276	332.44	80.595	464.837	137.791	488.724	0.462896	0.238587	1.94015	0.0523611	0.10743	0.482212	0.240662	2.00369	0.0451031	0.0949363	1123.5	433.272	97.8107	597.096	85.3828	295.897	71.7356	413.74	122.644	364.585
ENSMUSG00000030286	Emc3	3822.44	47.0033	5684.22	218.608	4767.51	616.003	6078.58	512.693	5088.19	0.572466	0.119944	4.77277	1.82e-06	8.72e-06	0.350534	0.119704	2.92834	0.00340774	0.00970955	1216	3143.45	38.654	4674.52	179.776	3920.65	506.581	4998.84	421.622	3532.05
ENSMUSG00000030287	Itpr2	3375.96	402.561	2919.84	420.496	3236.57	343.057	4721.67	909.792	3563.51	-0.209446	0.170325	-1.22969	0.218814	0.347428	0.544889	0.170031	3.20465	0.00135227	0.00418117	1504	2244.66	267.66	1941.38	279.585	2151.97	228.097	3139.41	604.915	2198.32
ENSMUSG00000030291	Med21	5487.77	883.919	3334.4	121.135	3746.88	416.686	3827.04	408.535	4099.03	-0.718793	0.146573	-4.904	9.39e-07	4.69e-06	0.030598	0.146601	0.208716	0.83467	0.898872	699	7850.89	1264.55	4770.25	173.297	5360.34	596.117	5475.03	584.457	6605.62
ENSMUSG00000030292	Smco2	57.8697	11.1727	146.837	8.88863	55.5699	11.3589	198.521	18.2114	114.699	1.34325	0.23154	5.80137	6.58e-09	4.24e-08	1.83811	0.230276	7.98222	1.44e-15	1.78e-14	475	121.831	23.5214	309.13	18.7129	116.989	23.9135	417.939	38.3398	119.41
ENSMUSG00000030298	Sec13	13987.4	1382.95	10105.8	573.69	12023.2	983.344	8971.57	1461.99	11272	-0.468935	0.138916	-3.37567	0.000736374	0.00237041	-0.422441	0.138937	-3.04052	0.00236169	0.00694357	922.5	15162.5	1499.14	10954.8	621.886	13033.3	1065.96	9725.28	1584.82	14097.9
ENSMUSG00000030301	Ccdc91	2609.2	446.539	4452.66	371.137	4253.11	552.808	4068.92	484.413	3845.97	0.770998	0.156546	4.92505	8.43e-07	4.24e-06	-0.0639254	0.156188	-0.409285	0.68233	0.791532	595.5	4381.54	749.856	7477.18	623.236	7142.08	928.309	6832.79	813.456	5761.81
ENSMUSG00000030302	Atp2b2	13.8609	3.96614	184.642	33.1991	13.7518	1.69619	131.268	10.5784	85.8807	3.73337	0.320729	11.6403	2.57e-31	9.02e-30	3.25596	0.327671	9.93668	2.88e-23	6.25e-22	5122	2.70615	0.774333	36.0489	6.48168	2.68485	0.331158	25.6282	2.06528	2.6955
ENSMUSG00000030303	Far2	146.052	36.3502	182.088	24.6362	172.13	26.5943	106.717	8.63522	151.747	0.31866	0.220971	1.44209	0.149277	0.256642	-0.691471	0.223285	-3.09681	0.00195616	0.00584851	3395	43.0197	10.707	53.6343	7.25661	50.7009	7.83336	31.4336	2.54351	46.8603
ENSMUSG00000030304	Ergic2	5792.35	555.773	4214.69	176.678	6694.45	442.644	4550.97	256.616	5313.11	-0.458761	0.110926	-4.13573	3.54e-05	0.000141977	-0.556888	0.110689	-5.0311	4.88e-07	2.54e-06	713	8123.91	779.485	5911.2	247.795	9389.14	620.82	6382.85	359.91	8756.52
ENSMUSG00000030306	Tmtc1	1512.36	419.285	648.874	62.7628	3137.11	552.58	929.281	354.234	1556.91	-1.2208	0.245888	-4.96486	6.87e-07	3.49e-06	-1.7552	0.244436	-7.18063	6.94e-13	6.8e-12	5257	287.686	79.7575	123.43	11.9389	596.749	105.113	176.77	67.3834	442.217
ENSMUSG00000030307	Slc6a11	4.7346	4.23866	0	0	6.06023	3.68479	22.2688	16.0526	8.26592	-4.62962	1.53347	-3.01905	0.0025357	0.00732493	1.87611	0.982381	1.90976	0.0561647	0.114518	2574.5	1.83904	1.6464	0	0	2.35395	1.43126	8.64977	6.23525	2.09649
ENSMUSG00000030309	Caprin2	5887.95	2005.44	12157.1	494.589	7868.92	984.257	10851.3	844.644	9191.31	1.04594	0.195488	5.35038	8.78e-08	4.97e-07	0.463578	0.195412	2.37231	0.0176774	0.0420901	1035	5688.84	1937.63	11745.9	477.864	7602.82	950.973	10484.4	816.081	6645.83
ENSMUSG00000030310	Slc6a1	1.35689	1.56308	0.706568	1.22381	0	0	11.3539	6.69656	3.35433	-0.956853	1.69902	-0.56318	0.573312	0.705217	5.83167	1.66506	3.50238	0.00046112	0.00156657	1740	0.779819	0.898322	0.406074	0.70334	0	0	6.52522	3.8486	0.38991
ENSMUSG00000030313	Dennd5b	232.537	33.2203	319.808	53.8399	327.977	63.468	147.272	31.4942	256.898	0.459269	0.216188	2.12439	0.0336374	0.0735537	-1.15043	0.218339	-5.26902	1.37e-07	7.67e-07	2979	78.0586	11.1515	107.354	18.0731	110.096	21.3051	49.4366	10.5721	94.0774
ENSMUSG00000030314	Atg7	1742.88	210.898	2789.38	83.8385	2392.72	424.14	2559.03	382.021	2371	0.678451	0.158431	4.2823	1.85e-05	7.72e-05	0.096872	0.15805	0.612921	0.539929	0.677462	784	2223.06	269.002	3557.89	106.937	3051.93	540.995	3264.06	487.272	2637.5
ENSMUSG00000030315	Vgll4	1131.68	148.636	905.918	141.227	909.556	281.462	1431.58	553.348	1094.68	-0.321062	0.275072	-1.16719	0.243132	0.377253	0.654445	0.274736	2.38209	0.0172147	0.0411083	1023	1106.23	145.294	885.55	138.052	889.106	275.134	1399.4	540.908	997.67
ENSMUSG00000030316	Tamm41	2848.46	392.927	3546.2	140.485	1935.15	212.26	2953.18	517.974	2820.75	0.316133	0.154618	2.0446	0.040894	0.0868925	0.609758	0.155056	3.9325	8.41e-05	0.000323745	730	3902	538.256	4857.8	192.445	2650.9	290.767	4045.45	709.554	3276.45
ENSMUSG00000030317	Timp4	0.681342	1.18012	4.88477	2.27196	1.38316	2.3957	0.808211	0.870997	1.93937	2.845	1.79034	1.58908	0.112042	0.203435	-0.783442	1.80663	-0.433649	0.664543	0.777171	3220.5	0.211564	0.36644	1.51678	0.705467	0.429486	0.743891	0.250958	0.270454	0.320525
ENSMUSG00000030319	Cand2	67.8224	53.0518	119.253	19.1223	51.1701	11.7961	62.5949	17.1031	75.2101	0.814408	0.426288	1.91047	0.0560732	0.113906	0.285927	0.435086	0.657173	0.51107	0.653251	5474	12.3899	9.69159	21.7854	3.4933	9.34784	2.15493	11.435	3.12443	10.8689
ENSMUSG00000030321	Efcab12	747.156	97.2502	1385.5	123.148	1270.41	122.081	1822.18	87.199	1306.31	0.891071	0.136338	6.53574	6.33e-11	5.06e-10	0.52044	0.134299	3.87523	0.000106524	0.000403152	2495	299.461	38.978	555.31	49.3579	509.181	48.9302	730.331	34.9495	404.321
ENSMUSG00000030322	Mbd4	1087.63	226.823	642.217	17.5188	1281.84	184.712	446.428	100.443	864.529	-0.760133	0.192585	-3.947	7.91e-05	0.000300926	-1.52282	0.192895	-7.89458	2.91e-15	3.51e-14	2415	450.363	93.9225	265.928	7.25417	530.784	76.4852	184.856	41.5913	490.573
ENSMUSG00000030323	Ift122	1985.7	569.255	2988.73	255.623	3591.28	423.683	2868.19	242.301	2858.47	0.589806	0.183384	3.21623	0.00129886	0.00398811	-0.324421	0.182883	-1.77393	0.076075	0.148189	2505	792.695	227.248	1193.1	102.045	1433.64	169.135	1144.99	96.7269	1113.17
ENSMUSG00000030324	Rho	10.8058	6.8471	9.77525	6.22136	15.1968	3.87072	10.671	5.16066	11.6122	-0.148636	0.708025	-0.20993	0.833722	0.897937	-0.524633	0.683086	-0.768034	0.442467	0.590942	911	11.8615	7.51603	10.7302	6.82916	16.6814	4.24887	11.7135	5.66482	14.2715
ENSMUSG00000030325	Klrb1c	11.5108	0.471636	9.7558	4.40362	43.5304	17.324	10.4342	5.33596	18.8078	-0.241859	0.584935	-0.41348	0.679255	0.788425	-2.0715	0.529143	-3.91482	9.05e-05	0.000347053	1279.5	8.99632	0.36861	7.6247	3.44168	34.0214	13.5396	8.1549	4.17035	21.5089
ENSMUSG00000030327	Necap1	1373.11	86.3624	4664.55	192.821	1217.21	59.782	3583.36	29.9967	2709.56	1.76427	0.0974733	18.1	3.19e-73	5.6e-71	1.55799	0.098053	15.8892	7.53e-57	9.2e-55	715.5	1919.09	120.702	6519.29	269.491	1701.2	83.5528	5008.19	41.9241	1810.15
ENSMUSG00000030329	Pianp	0	0	0	0	0	0	0	0	0	NA	NA	NA	NA	NA	NA	NA	NA	NA	NA	1116	0	0	0	0	0	0	0	0	0
ENSMUSG00000030330	Ing4	15.5627	3.75901	13.2881	7.04608	6.38294	4.37513	7.80608	1.79552	10.76	-0.231656	0.626583	-0.369713	0.711596	0.811082	0.28784	0.69533	0.413962	0.678902	0.788771	1446	10.7626	2.59959	9.18958	4.87281	4.4142	3.02568	5.3984	1.24172	7.5884
ENSMUSG00000030335	Mrpl51	1303.69	303.595	1109.2	155.937	598.066	24.4814	820.503	84.8041	957.866	-0.232884	0.17894	-1.30146	0.193101	0.314607	0.45601	0.181099	2.51801	0.011802	0.0295024	855	1524.79	355.082	1297.31	182.382	699.493	28.6332	959.653	99.1861	1112.14
ENSMUSG00000030336	Cd27	64.0608	12.9168	24.9312	3.40417	25.2681	11.9847	15.5159	8.12843	32.444	-1.36088	0.433116	-3.14208	0.00167754	0.00503985	-0.732046	0.463876	-1.57811	0.114541	0.207916	666	96.1875	19.3945	37.4343	5.11136	37.9401	17.9951	23.2972	12.2048	67.0638
ENSMUSG00000030337	Vamp1	242.653	84.5682	241.869	25.9427	288.979	63.2867	287.255	61.7795	265.189	-0.00469425	0.257475	-0.0182319	0.985454	0.996479	-0.008241	0.255018	-0.0323154	0.974221	0.986498	2086	116.325	40.5409	115.949	12.4366	138.533	30.3388	137.706	29.6163	127.429
ENSMUSG00000030339	Ltbr	29.8807	16.4178	16.3676	4.6567	5.38248	1.6342	34.5698	8.21737	21.5501	-0.869708	0.503182	-1.72842	0.0839132	0.160179	2.68015	0.584332	4.58668	4.5e-06	2.08e-05	450	66.4016	36.4841	36.3724	10.3482	11.9611	3.63156	76.8217	18.2608	39.1814
ENSMUSG00000030340	Scnn1a	95.2584	36.7278	122.528	31.3896	55.9282	17.8055	297.349	92.3627	142.766	0.362059	0.329059	1.10029	0.271207	0.410452	2.40881	0.332248	7.25004	4.17e-13	4.15e-12	2807	33.936	13.0844	43.651	11.1826	19.9245	6.34323	105.931	32.9044	26.9303
ENSMUSG00000030341	Tnfrsf1a	15.938	3.40014	5.15791	2.58851	7.39539	6.3609	10.4411	0.0780548	9.73308	-1.62174	0.705388	-2.29907	0.021501	0.0498193	0.48254	0.685737	0.70368	0.481632	0.626984	692.5	23.0151	4.90995	7.44824	3.73792	10.6793	9.18541	15.0773	0.112715	16.8472
ENSMUSG00000030342	Cd9	22780.6	3223.99	11137.4	1597.23	12867.2	899	9253.01	1588.51	14009.6	-1.03238	0.161614	-6.38791	1.68e-10	1.28e-09	-0.475737	0.161694	-2.9422	0.00325887	0.00932798	904	25199.8	3566.36	12320.1	1766.85	14233.7	994.469	10235.6	1757.2	19716.7
ENSMUSG00000030344	Akap3	1.00461	1.74004	26.7991	6.88195	2.45652	2.17757	23.4991	7.95151	13.4398	4.72305	0.998927	4.72813	2.27e-06	1.07e-05	3.22996	0.775058	4.16739	3.08e-05	0.000126791	3023	0.332324	0.575602	8.86507	2.27653	0.812611	0.720335	7.77345	2.63034	0.572467
ENSMUSG00000030345	Dyrk4	19.6773	8.02086	38.1919	7.43991	27.216	8.37934	162.668	29.7411	61.9382	0.957242	0.366363	2.61282	0.00897975	0.0229198	2.57945	0.3328	7.75076	9.13e-15	1.05e-13	2118	9.29053	3.787	18.032	3.51271	12.8499	3.95625	76.8025	14.0421	11.0702
ENSMUSG00000030346	Rad51ap1	1083.46	135.577	2042.03	177.287	1258.77	214.127	2982.36	326.609	1841.66	0.91436	0.158292	5.77642	7.63e-09	4.88e-08	1.24472	0.157627	7.8966	2.87e-15	3.45e-14	655	1654.13	206.988	3117.6	270.667	1921.79	326.911	4553.22	498.64	1787.96
ENSMUSG00000030347	D6Wsu163e	2414.57	112.189	2592.16	106.589	2934.83	367.055	2864.12	283.349	2701.42	0.10237	0.12526	0.817254	0.413783	0.562239	-0.0351785	0.124819	-0.281837	0.778069	0.863625	639	3778.67	175.569	4056.58	166.805	4592.84	574.421	4482.19	443.426	4185.75
ENSMUSG00000030350	Prmt8	2.3499	3.22579	1.05985	1.83572	0.382699	0.662853	4.22077	1.67558	2.0033	-1.16228	1.75436	-0.662505	0.507648	0.648336	3.43684	1.90207	1.80689	0.070779	0.139411	2724	0.862665	1.18421	0.389079	0.673905	0.140491	0.243338	1.54947	0.615118	0.501578
ENSMUSG00000030351	Tspan11	0	0	0	0	0	0	0.808211	0.870997	0.202053	0	4.40746	0	1	NA	2.02033	4.3307	0.466514	0.640848	NA	2860	0	0	0	0	0	0	0.282591	0.304544	0
ENSMUSG00000030352	Tspan9	2131.26	41.412	4898.27	804.598	3950.4	81.7487	6754.94	1908.76	4433.72	1.20054	0.188136	6.38122	1.76e-10	1.34e-09	0.774061	0.1876	4.12612	3.69e-05	0.000150229	647	3294.07	64.0062	7570.74	1243.58	6105.72	126.35	10440.4	2950.17	4699.9
ENSMUSG00000030353	Tead4	0.34045	0.589677	3.79457	1.08753	7.59194	1.00602	15.757	8.86232	6.87099	3.38536	1.40824	2.40397	0.016218	0.0388014	1.06673	0.735894	1.44958	0.147177	0.254824	1718	0.198167	0.343234	2.20872	0.633023	4.41906	0.585578	9.17172	5.15851	2.30861
ENSMUSG00000030357	Fkbp4	5170.36	183.596	13501.2	896.586	4090.16	251.541	10200.3	1359.79	8240.5	1.38475	0.120756	11.4674	1.92e-30	6.39e-29	1.31838	0.120969	10.8985	1.17e-27	3.36e-26	1554	3327.13	118.144	8688	576.954	2632.02	161.866	6563.92	875.027	2979.58
ENSMUSG00000030359	Pzp	33.2817	21.1687	74.5471	3.73861	14.3687	2.62125	121.225	22.0981	60.8556	1.16454	0.369538	3.15135	0.00162518	0.00489099	3.07167	0.403382	7.6148	2.64e-14	2.9e-13	1308	25.4447	16.184	56.9932	2.85826	10.9852	2.00401	92.6796	16.8945	18.215
ENSMUSG00000030361	Klrb1a	0.34045	0.589677	0	0	0.34579	0.598925	0.576903	0.999226	0.315786	-0.92781	4.40746	-0.210509	0.833271	NA	0.563949	4.36439	0.129216	0.897187	NA	755	0.450927	0.781029	0	0	0.457999	0.793278	0.76411	1.32348	0.454463
ENSMUSG00000030363	Clec2j	0	0	0.350433	0.606968	0	0	0	0	0.0876084	0.995765	4.40746	0.225927	0.821258	NA	0	4.40736	0	1	NA	560.5	0	0	0.625216	1.08291	0	0	0	0	0
ENSMUSG00000030364	Clec2h	22.9368	14.2979	27.5796	11.295	53.479	15.7457	44.9386	4.13901	37.2335	0.266319	0.45924	0.579913	0.561974	0.695689	-0.250854	0.425498	-0.589554	0.555489	0.690372	902.5	25.4147	15.8425	30.5591	12.5153	59.2565	17.4468	49.7934	4.58616	42.3356
ENSMUSG00000030365	Clec2i	0	0	0	0	0	0	0	0	0	NA	NA	NA	NA	NA	NA	NA	NA	NA	NA	1091	0	0	0	0	0	0	0	0	0
ENSMUSG00000030366	Ceacam12	11.8211	9.3534	13.3014	12.8056	31.932	14.709	29.2999	1.45745	21.5886	0.1739	0.754397	0.230516	0.817691	0.886343	-0.121746	0.70632	-0.172367	0.863149	0.917783	1495	7.90712	6.25645	8.89724	8.56562	21.3592	9.83878	19.5986	0.974884	14.6332
ENSMUSG00000030368	Ceacam11	0	0	0	0	0	0	0	0	0	NA	NA	NA	NA	NA	NA	NA	NA	NA	NA	1054	0	0	0	0	0	0	0	0	0
ENSMUSG00000030373	Psg28	0.340671	0.59006	0	0	0	0	0	0	0.0851678	-0.92781	4.40746	-0.210509	0.833271	NA	0	4.40736	0	1	NA	1949	0.174793	0.30275	0	0	0	0	0	0	0.0873964
ENSMUSG00000030374	Strn4	8402.94	904.676	7836.14	572.468	12998.1	1918.74	8879.85	883.506	9529.26	-0.10075	0.141467	-0.712176	0.476356	0.62123	-0.549717	0.141282	-3.89093	9.99e-05	0.000379932	874.5	9608.85	1034.51	8960.71	654.623	14863.5	2194.1	10154.2	1010.3	12236.2
ENSMUSG00000030376	Slc8a2	2.04336	1.76961	3.17101	3.17959	0	0	0.638186	1.10537	1.46314	0.632729	2.06484	0.30643	0.759277	0.846834	1.60577	2.4556	0.65392	0.513163	0.655133	4716	0.433283	0.375234	0.672393	0.674214	0	0	0.135324	0.234387	0.216642
ENSMUSG00000030378	Sult2a8	0.34045	0.589677	1.68342	2.91577	0.703578	0.609582	1.50214	1.40189	1.0574	2.21703	2.38571	0.929298	0.352735	0.499976	1.10232	2.30606	0.478009	0.632644	0.752373	1022	0.333121	0.576983	1.64718	2.853	0.688433	0.59646	1.4698	1.37172	0.510777
ENSMUSG00000030380	Mzf1	291.076	67.1	567.898	61.1021	215.903	23.9317	585.476	94.0372	415.088	0.964521	0.191756	5.02995	4.91e-07	2.54e-06	1.43935	0.193809	7.42663	1.11e-13	1.16e-12	3340	87.1484	20.0898	170.029	18.2941	64.6418	7.16518	175.292	28.1549	75.8951
ENSMUSG00000030382	Slc27a5	0	0	0.700867	1.21394	0.740487	0.642368	1.96202	2.81879	0.850843	1.90277	2.7789	0.684721	0.49352	NA	1.41405	2.57337	0.549493	0.582667	NA	1035	0	0	0.677166	1.17289	0.715447	0.620646	1.89567	2.72347	0.357723
ENSMUSG00000030385	2900092C05Rik	2.71891	1.57043	1.37709	0.556887	7.49139	5.93119	9.31095	5.19111	5.22458	-0.972731	1.17513	-0.827761	0.407806	0.556661	0.323003	0.872605	0.37016	0.711264	0.814645	887	3.06528	1.77049	1.55252	0.627832	8.44576	6.6868	10.4971	5.85243	5.75552
ENSMUSG00000030386	Zfp606	1064.75	153.037	737.919	49.3071	1067.29	91.2131	738.286	46.3736	902.062	-0.529056	0.139019	-3.80563	0.000141446	0.00051668	-0.53158	0.138491	-3.83837	0.000123853	0.000464214	3509	303.435	43.6127	210.293	14.0516	304.158	25.994	210.398	13.2156	303.796
ENSMUSG00000030393	Zik1	138.426	24.3021	435.688	43.4326	160.709	40.284	347.513	39.501	270.584	1.65421	0.209269	7.9047	2.69e-15	3.2e-14	1.11301	0.208337	5.34237	9.17e-08	5.25e-07	4199	32.9663	5.78758	103.76	10.3436	38.2731	9.59372	82.7608	9.40723	35.6197
ENSMUSG00000030397	Mark4	1977.52	315.403	1468.05	69.7598	1186.31	305.078	1755.01	416.015	1596.72	-0.429788	0.211727	-2.02991	0.0423656	0.0896507	0.56502	0.212007	2.6651	0.00769643	0.0202249	3172	623.431	99.4336	462.816	21.9924	373.995	96.1783	553.282	131.152	498.713
ENSMUSG00000030399	Ckm	1.35064	1.16981	1.05415	1.05131	2.96286	2.45704	3.09901	3.37867	2.11667	-0.367702	1.71393	-0.214538	0.830128	0.895726	0.0435731	1.47456	0.02955	0.976426	0.987895	1235	1.09364	0.947215	0.853564	0.851265	2.39908	1.98951	2.50932	2.73576	1.74636
ENSMUSG00000030400	Ercc2	406.593	65.184	518.309	97.0193	518.109	86.0285	666.599	152.002	527.403	0.350066	0.212553	1.64696	0.0995662	0.184515	0.364138	0.210661	1.72855	0.0838897	0.160786	839	484.616	77.6925	617.77	115.637	617.532	102.537	794.516	181.17	551.074
ENSMUSG00000030401	Rtn2	2.69013	3.06555	31.5321	0.792996	0.34579	0.598925	21.0869	1.77709	13.9137	3.54402	0.708615	5.00133	5.69e-07	2.92e-06	5.76169	1.27812	4.50793	6.55e-06	2.96e-05	1990	1.35182	1.54048	15.8453	0.39849	0.173764	0.300967	10.5964	0.893009	0.762794
ENSMUSG00000030402	Ppm1n	0	0	0.350433	0.606968	0	0	0	0	0.0876084	0.995765	4.40746	0.225927	0.821258	NA	0	4.40736	0	1	NA	802.5	0	0	0.436677	0.756347	0	0	0	0	0
ENSMUSG00000030403	Vasp	140.725	28.947	83.5313	19.3288	99.1681	51.2783	51.9018	23.5795	93.8314	-0.752331	0.387437	-1.94182	0.0521592	0.107052	-0.929934	0.393926	-2.36068	0.0182414	0.0432461	642.5	219.027	45.0536	130.01	30.0837	154.347	79.8106	80.7811	36.6996	186.687
ENSMUSG00000030406	Gipr	0.340671	0.59006	11.1049	1.33181	3.86368	3.3734	10.7003	2.7591	6.50238	4.93083	1.38516	3.55975	0.000371211	0.00126454	1.44432	0.844324	1.71063	0.0871502	0.165682	1970	0.17293	0.299523	5.637	0.676044	1.96126	1.71238	5.43161	1.40056	1.06709
ENSMUSG00000030407	Qpctl	229.051	32.4416	319.253	24.4204	273.122	29.2826	258.819	57.8947	270.061	0.479015	0.193355	2.47738	0.0132349	0.032356	-0.0793577	0.192496	-0.412256	0.680152	0.789851	2422.5	94.5515	13.3918	131.787	10.0806	112.744	12.0878	106.839	23.8987	103.648
ENSMUSG00000030409	Dmpk	172.225	22.3415	235.695	25.3168	259.583	31.0348	184.742	8.68444	213.061	0.452774	0.176966	2.55854	0.0105114	0.0263444	-0.492601	0.173795	-2.83438	0.00459144	0.0127154	887	194.166	25.1877	265.721	28.542	292.653	34.9885	208.278	9.79079	243.409
ENSMUSG00000030410	Dmwd	5909.19	389.172	4682.87	363.958	6074.41	510.221	6371.14	27.3687	5759.4	-0.335513	0.108397	-3.09522	0.00196667	0.00582245	0.0687774	0.108129	0.636068	0.524732	0.665135	2234	2645.12	174.204	2096.18	162.918	2719.07	228.389	2851.9	12.251	2682.09
ENSMUSG00000030411	Nova2	5.76666	1.59716	2.41749	0.530656	4.37002	1.27458	0.781709	0.710387	3.33397	-1.25088	1.01415	-1.23343	0.217414	0.345665	-2.42806	1.22103	-1.98854	0.0467517	0.0978418	8372	0.688804	0.190774	0.288759	0.0633846	0.52198	0.152244	0.0933719	0.0848527	0.605392
ENSMUSG00000030413	Pglyrp1	379.819	82.7998	62.4643	19.9146	148.818	17.5364	89.123	8.28444	170.056	-2.60205	0.251792	-10.3341	4.94e-25	1.17e-23	-0.74021	0.248136	-2.98308	0.0028536	0.00826779	640	593.467	129.375	97.6005	31.1166	232.528	27.4006	139.255	12.9444	412.997
ENSMUSG00000030417	Pdcd5	2288.42	659.379	1276.76	177.034	725.803	34.9535	917.148	185.585	1302.03	-0.84174	0.211122	-3.98699	6.69e-05	0.000257225	0.337448	0.213007	1.58421	0.113145	0.205717	675	3390.25	976.858	1891.5	262.273	1075.26	51.783	1358.74	274.941	2232.76
ENSMUSG00000030421	Uri1	1786.08	353.02	2747.16	242.49	2937.73	218.715	3261.07	239.262	2683.01	0.621065	0.153514	4.04565	5.22e-05	0.000203865	0.150748	0.152788	0.986651	0.323814	0.470448	1753	1018.87	201.38	1567.12	138.329	1675.83	124.766	1860.28	136.487	1347.35
ENSMUSG00000030423	Pop4	3993.44	339.774	3831.58	41.0354	2816.24	347.349	3017.9	181.793	3414.79	-0.0596664	0.121974	-0.489171	0.624721	0.747612	0.0999231	0.122365	0.816597	0.414159	0.563411	804.5	4963.87	422.342	4762.69	51.0073	3500.6	431.757	3751.27	225.97	4232.24
ENSMUSG00000030424	Zfp939	1190.95	240.693	945.456	147.524	1888.15	71.2472	1479.33	274.791	1375.97	-0.333213	0.183895	-1.81197	0.0699901	0.137673	-0.351853	0.182358	-1.92947	0.0536731	0.110225	2305.5	516.569	104.399	410.087	63.9877	818.977	30.9031	641.652	119.189	667.773
ENSMUSG00000030427	Lilra6	17.9412	2.26675	14.2393	7.80999	29.7371	3.08148	19.2337	5.24427	20.2878	-0.334661	0.487541	-0.686426	0.492444	0.636077	-0.638963	0.450994	-1.41679	0.156545	0.267931	2281	7.86549	0.993754	6.24258	3.42393	13.0369	1.35093	8.43215	2.29911	10.4512
ENSMUSG00000030428	Ttyh1	639.204	76.6886	501.336	57.4151	472.173	67.7581	213.012	62.9179	456.431	-0.350279	0.199882	-1.75243	0.0797007	0.153519	-1.15144	0.204304	-5.63592	1.74e-08	1.09e-07	725.5	881.052	105.704	691.022	79.1387	650.824	93.395	293.607	86.7235	765.938
ENSMUSG00000030431	Tmem238	8.16119	6.71242	10.3044	5.96345	2.58016	1.81314	7.03124	4.60921	7.01925	0.340214	0.871627	0.39032	0.6963	0.800603	1.47553	0.989787	1.49076	0.136025	0.238635	808	10.1005	8.30745	12.753	7.38051	3.19327	2.24398	8.70203	5.70447	6.64688
ENSMUSG00000030432	Rpl28	85.496	24.873	110.603	20.2153	27.072	4.31047	80.5269	9.62606	75.9245	0.372743	0.277385	1.34378	0.179021	0.296457	1.57408	0.311709	5.04984	4.42e-07	2.32e-06	478	178.862	52.0356	231.387	42.2915	56.636	9.01773	168.466	20.1382	117.749
ENSMUSG00000030433	Sbk2	0	0	0.353284	0.611906	1.78894	3.09854	0.319093	0.552685	0.61533	0.995768	3.64695	0.273041	0.784822	NA	-2.58748	3.51186	-0.736783	0.461254	NA	1139	0	0	0.31017	0.537231	1.57063	2.7204	0.280152	0.485237	0.785313
ENSMUSG00000030435	U2af2	751.32	91.485	922.39	361.963	727.355	273.343	925.71	275.907	831.694	0.295805	0.30008	0.985755	0.324254	0.470371	0.347564	0.299986	1.1586	0.246618	0.382347	1455	516.371	62.8763	633.945	248.772	499.9	187.865	636.227	189.627	508.136
ENSMUSG00000030443	Zfp583	653.561	157.142	507.888	87.7713	607.087	53.6248	233.869	33.682	500.601	-0.364099	0.199596	-1.82419	0.0681241	0.134501	-1.37471	0.202635	-6.7842	1.17e-11	1.02e-10	1142	572.295	137.603	444.736	76.8576	531.6	46.9569	204.789	29.4938	551.948
ENSMUSG00000030446	Zfp273	322.6	23.1552	461.085	50.4279	223.085	26.9865	276.267	18.6659	320.759	0.514873	0.153654	3.35086	0.000805616	0.0025747	0.3083	0.15919	1.93668	0.0527844	0.108616	2277	141.678	10.1692	202.497	22.1466	97.9733	11.8518	121.329	8.19757	119.826
ENSMUSG00000030447	Cyfip1	2527.58	649.177	2905.08	532.682	5555.61	626.088	2267.77	113.647	3314.01	0.200725	0.188332	1.0658	0.286512	0.428248	-1.29266	0.187972	-6.87684	6.12e-12	5.49e-11	2392	1056.68	271.395	1214.5	222.693	2322.58	261.742	948.063	47.5115	1689.63
ENSMUSG00000030450	Oca2	44.7434	6.57678	43.6746	2.47041	56.3517	2.7321	66.3112	3.9442	52.7702	-0.034275	0.278053	-0.123268	0.901895	0.943541	0.235474	0.259077	0.908895	0.363406	0.512818	1679.5	26.6409	3.91591	26.0045	1.47092	33.5526	1.62674	39.4827	2.34843	30.0968
ENSMUSG00000030451	Herc2	3438.9	256.233	2541.54	426.231	4155.53	536.064	3197.46	1183.3	3333.36	-0.43629	0.22645	-1.92665	0.0540227	0.11041	-0.377976	0.226172	-1.67119	0.0946847	0.17743	1906	1804.25	134.435	1333.44	223.626	2180.24	281.251	1677.58	620.831	1992.24
ENSMUSG00000030452	Nipa2	820.17	110.772	895.615	68.6354	793.196	27.96	806.672	55.3887	828.913	0.127006	0.133589	0.950718	0.341747	0.488603	0.0238167	0.13361	0.178255	0.858523	0.914721	1705	481.038	64.9688	525.288	40.2553	465.217	16.3988	473.121	32.486	473.128
ENSMUSG00000030463	4933421I07Rik	0.340671	0.59006	0	0	0	0	0	0	0.0851678	-0.92781	4.40746	-0.210509	0.833271	NA	0	4.40736	0	1	NA	1154	0.295209	0.511317	0	0	0	0	0	0	0.147605
ENSMUSG00000030465	Psd3	1188.33	157.615	1358.62	134.576	1756.7	182.267	1586.51	364.109	1472.54	0.193099	0.176679	1.09294	0.274422	0.414213	-0.146871	0.175746	-0.835699	0.403324	0.552377	2733	434.808	57.6709	497.117	49.2411	642.774	66.6914	580.503	133.227	538.791
ENSMUSG00000030468	Siglecg	7.48676	5.63721	10.1057	4.35671	2.54325	1.28375	9.2524	8.24123	7.34703	0.433007	0.881856	0.491017	0.623414	0.746644	1.88924	0.985161	1.9177	0.0551493	0.112758	3233.5	2.31537	1.74338	3.12532	1.34737	0.786533	0.397016	2.86142	2.5487	1.55095
ENSMUSG00000030469	Zfp719	299.357	82.9398	539.299	39.4179	359.794	16.5815	697.117	71.8782	473.892	0.848893	0.190751	4.45027	8.58e-06	3.75e-05	0.95373	0.188738	5.05318	4.35e-07	2.28e-06	596	502.276	139.161	904.865	66.1373	603.682	27.8214	1169.66	120.601	552.979
ENSMUSG00000030470	Csrp3	0.340671	0.59006	4.14216	1.75453	0	0	12.2303	5.18725	4.17829	3.51037	1.5194	2.31037	0.0208678	0.0484857	5.93196	1.47724	4.01558	5.93e-05	0.000233257	888	0.383639	0.664482	4.66459	1.97582	0	0	13.7729	5.84149	0.191819
ENSMUSG00000030471	Zdhhc13	1850.42	484.526	530.972	47.3423	2903.58	187.084	461.217	29.8749	1436.55	-1.80135	0.174299	-10.3348	4.9e-25	1.17e-23	-2.65468	0.173666	-15.2862	9.46e-53	1.01e-50	1655	1118.08	292.765	320.829	28.6056	1754.43	113.042	278.681	18.0513	1436.25
ENSMUSG00000030472	Ceacam18	0.681342	1.18012	0.689968	0.598049	1.43115	2.47883	5.05962	1.74275	1.96552	0.0261674	2.00049	0.0130805	0.989564	0.996588	1.81303	1.60004	1.13311	0.257168	0.394976	1970	0.345859	0.599045	0.350238	0.303578	0.726474	1.25829	2.56833	0.884643	0.536167
ENSMUSG00000030474	Siglece	65.7986	20.218	7.98133	3.72758	74.0867	21.1931	8.65902	9.63471	39.1314	-3.04383	0.599876	-5.07409	3.89e-07	2.05e-06	-3.08602	0.578977	-5.33013	9.81e-08	5.59e-07	1271	51.7691	15.9071	6.27957	2.93279	58.2901	16.6743	6.81276	7.58042	55.0296
ENSMUSG00000030483	Cyp2b10	0.334872	0.580014	4.51489	0.684277	3.61753	2.22327	4.36843	0.786296	3.20893	3.63188	1.49586	2.42796	0.015184	0.036557	0.274594	1.01527	0.270464	0.786803	0.869574	1822	0.183793	0.318339	2.47799	0.375564	1.98547	1.22024	2.3976	0.431557	1.08463
ENSMUSG00000030484	Lypd5	2.03712	2.70542	0.350433	0.606968	4.3442	2.82888	3.6996	1.5685	2.60784	-2.44924	1.71328	-1.42957	0.152841	0.261369	-0.219812	1.23708	-0.177686	0.858969	0.915013	2239	0.909836	1.20831	0.156513	0.271089	1.94024	1.26346	1.65235	0.700536	1.42504
ENSMUSG00000030486	Zfp108	8248.28	996.059	1617.28	79.8066	19040.6	1463.91	2717.38	261.939	7905.89	-2.3505	0.127742	-18.4003	1.31e-75	2.49e-73	-2.80915	0.126649	-22.1806	5.29e-109	3.48e-106	2562	3219.47	388.782	631.257	31.1501	7431.94	571.392	1060.65	102.24	5325.71
ENSMUSG00000030491	Tdrd12	6438.18	537.267	5041.35	148.087	10068.2	1153.59	6916.55	138.267	7116.06	-0.352871	0.114589	-3.07945	0.00207385	0.00610201	-0.541646	0.114179	-4.74381	2.1e-06	1.01e-05	1516	4246.82	354.398	3325.43	97.683	6641.27	760.946	4562.37	91.2049	5444.05
ENSMUSG00000030492	Slc7a9	555.978	41.4653	623.758	41.6828	383.737	34.3211	776.461	85.5344	584.983	0.1662	0.139603	1.19052	0.233844	0.366404	1.01686	0.14063	7.23075	4.8e-13	4.77e-12	1817	305.987	22.8208	343.29	22.9404	211.193	18.8889	427.331	47.0745	258.59
ENSMUSG00000030493	Faap24	440.393	29.5235	663.636	24.3523	640.871	127.742	648.001	91.0989	598.225	0.591634	0.166664	3.54987	0.000385424	0.00130839	0.0161942	0.16481	0.0982595	0.921726	0.953913	1690	260.587	17.4695	392.684	14.4097	379.214	75.5867	383.433	53.9047	319.901
ENSMUSG00000030494	Rhpn2	47296.9	5231.5	16321.3	1632.79	64768.1	2414.81	19745.3	2077.37	37032.9	-1.53501	0.127666	-12.0236	2.67e-33	1.05e-31	-1.71376	0.127595	-13.4312	3.97e-41	2.46e-39	2846	16618.7	1838.2	5734.82	573.714	22757.6	848.491	6937.93	729.925	19688.2
ENSMUSG00000030495	Slc7a10	0	0	0	0	0	0	0	0	0	NA	NA	NA	NA	NA	NA	NA	NA	NA	NA	629	0	0	0	0	0	0	0	0	0
ENSMUSG00000030498	Gas2	242.656	37.7554	600.922	70.9583	118.093	29.0073	319.588	61.2819	320.315	1.30798	0.209002	6.25824	3.89e-10	2.86e-09	1.43454	0.218573	6.5632	5.27e-11	4.31e-10	1857	130.671	20.3314	323.598	38.2112	63.5935	15.6205	172.099	33.0005	97.1323
ENSMUSG00000030499	Kctd15	267.794	42.0667	38.7125	7.43587	121.297	36.463	165.15	14.6135	148.238	-2.78832	0.26495	-10.5239	6.7e-26	1.67e-24	0.442247	0.242202	1.82594	0.0678589	0.134633	1053	254.315	39.9494	36.764	7.06161	115.192	34.6277	156.837	13.8779	184.753
ENSMUSG00000030500	Slc17a6	0.34045	0.589677	4.18676	3.84647	1.76494	1.63225	0.288452	0.499613	1.64515	3.52257	1.91269	1.84168	0.0655215	0.13014	-2.57694	1.97726	-1.30329	0.192477	0.315598	1686.5	0.201868	0.349645	2.48251	2.28074	1.04651	0.967832	0.171036	0.296242	0.624191
ENSMUSG00000030505	Prmt3	1262.34	83.3693	2955.77	167.934	1556.37	42.8048	2670.91	110.04	2111.35	1.2274	0.102285	11.9998	3.56e-33	1.4e-31	0.779	0.101792	7.65286	1.97e-14	2.19e-13	600	2103.9	138.949	4926.28	279.89	2593.95	71.3413	4451.51	183.4	2348.92
ENSMUSG00000030507	Dbx1	3.38799	2.57352	3.40809	3.54203	9.26924	5.79171	8.47764	4.08368	6.13574	0.0182119	1.04402	0.0174441	0.986082	0.996479	-0.124928	0.905886	-0.137907	0.890314	0.93418	2091	1.62027	1.23076	1.62988	1.69394	4.43292	2.76983	4.05435	1.95298	3.0266
ENSMUSG00000030509	Asb7	105.242	12.8038	195.117	22.4503	119.059	6.68458	180.032	50.5671	149.862	0.89006	0.230693	3.8582	0.000114224	0.000422876	0.598083	0.228841	2.61353	0.00896126	0.0231559	1354.5	77.6979	9.45282	144.051	16.5746	87.8986	4.93509	132.914	37.3327	82.7982
ENSMUSG00000030510	Cers3	3.06405	5.30709	1.75217	3.03484	1.07428	1.03934	2.9193	2.24948	2.20245	-0.808608	1.89277	-0.427208	0.669228	0.780958	1.42902	1.95929	0.729358	0.465783	0.612508	2204.5	1.38991	2.40739	0.794814	1.37666	0.487311	0.471461	1.32424	1.0204	0.938609
ENSMUSG00000030512	Snrpa1	2728.06	320.149	3187.44	131.011	2172.02	252.776	3526.44	346.799	2903.49	0.224574	0.135132	1.66189	0.0965344	0.179949	0.699183	0.135232	5.17024	2.34e-07	1.26e-06	654	4171.34	489.524	4873.76	200.322	3321.14	386.507	5392.12	530.273	3746.24
ENSMUSG00000030513	Pcsk6	484.273	52.3106	293.793	29.855	458.854	36.762	1040.89	48.1507	569.454	-0.720597	0.143289	-5.02898	4.93e-07	2.55e-06	1.1812	0.13719	8.60995	7.31e-18	1.07e-16	2207.5	219.376	23.6968	133.089	13.5243	207.862	16.6532	471.527	21.8123	213.619
ENSMUSG00000030515	Tarsl2	70.6809	15.7167	74.3377	41.3794	141.865	19.4777	26.5269	7.85134	78.3526	0.0709787	0.355943	0.19941	0.841942	0.903485	-2.40971	0.366066	-6.58273	4.62e-11	3.8e-10	2710	26.0815	5.79951	27.4309	15.2691	52.3487	7.18733	9.78851	2.89718	39.2151
ENSMUSG00000030516	Tjp1	2743.36	524.035	929.598	570.224	2035.09	2297.79	1130.76	483.858	1709.7	-1.56123	0.805297	-1.9387	0.0525377	0.107738	-0.847867	0.805204	-1.05298	0.292348	0.436188	699	3924.69	749.692	1329.9	815.771	2911.43	3287.25	1617.68	692.215	3418.06
ENSMUSG00000030518	Fam189a1	75.4561	9.60177	34.7714	10.3247	297.477	53.0631	71.258	10.91	119.74	-1.12014	0.276759	-4.04734	5.18e-05	0.000202509	-2.06538	0.239088	-8.63855	5.69e-18	8.45e-17	743	101.556	12.923	46.7986	13.896	400.372	71.4173	95.9058	14.6838	250.964
ENSMUSG00000030519	Apba2	911.959	106.099	114.73	41.1335	1689.35	113.217	358.634	47.1158	768.669	-2.99292	0.210901	-14.1911	1.04e-45	7.25e-44	-2.23437	0.198673	-11.2465	2.41e-29	7.58e-28	772	1181.29	137.434	148.614	53.2818	2188.28	146.654	464.552	61.0309	1684.79
ENSMUSG00000030521	Mphosph10	5554.46	792.688	2195.51	81.0349	4251.21	359.699	2597.4	274.224	3649.64	-1.33908	0.135922	-9.85186	6.73e-23	1.38e-21	-0.710555	0.135721	-5.23541	1.65e-07	9.11e-07	2248	2470.85	352.619	976.649	36.0476	1891.11	160.008	1155.43	121.986	2180.98
ENSMUSG00000030522	Mtmr10	604.47	157.989	1005.07	109.405	1189.22	118.024	790.963	33.9142	897.431	0.733246	0.175623	4.17511	2.98e-05	0.000120826	-0.588107	0.17415	-3.37701	0.000732772	0.00239406	2785	217.045	56.7285	360.886	39.2838	427.01	42.3783	284.008	12.1774	322.027
ENSMUSG00000030523	Trpm1	12.5335	4.6203	16.4093	7.12206	14.1816	5.54832	10.3282	1.84972	13.3631	0.385991	0.569577	0.677681	0.497974	0.640238	-0.462532	0.577618	-0.800757	0.423272	0.572648	1992	6.2919	2.31943	8.23762	3.57533	7.11927	2.7853	5.18483	0.928575	6.70559
ENSMUSG00000030525	Chrna7	19.6013	16.327	24.2408	3.7032	42.0577	6.41265	12.2874	3.37913	24.5468	0.306168	0.610255	0.501705	0.615875	0.740513	-1.7654	0.609497	-2.89649	0.0037736	0.010647	2446	8.01361	6.67497	9.91037	1.51398	17.1945	2.62169	5.02346	1.38149	12.6041
ENSMUSG00000030527	Crtc3	1110.17	289.186	902.052	132.378	875.81	248.633	1025.6	387.859	978.407	-0.299545	0.279953	-1.06998	0.284627	0.425954	0.228127	0.279939	0.814917	0.41512	0.564341	674.5	1645.92	428.741	1337.36	196.26	1298.46	368.618	1520.53	575.032	1472.19
ENSMUSG00000030528	Blm	1888.43	289.1	1770.47	171.322	2175.83	498.881	1842.44	299.579	1919.29	-0.0931357	0.187104	-0.497775	0.618643	0.742665	-0.2401	0.186786	-1.28543	0.198643	0.323626	871	2168.11	331.917	2032.68	196.696	2498.09	572.768	2115.31	343.949	2333.1
ENSMUSG00000030530	Furin	7548.63	1767.92	7168.61	3695.47	15870.1	4442.77	9363.86	6564.46	9987.8	-0.0745256	0.684215	-0.108921	0.913265	0.951078	-0.761121	0.684153	-1.1125	0.265923	0.405505	3472	2174.14	509.194	2064.69	1064.36	4570.88	1279.6	2696.97	1890.69	3372.51
ENSMUSG00000030532	Hddc3	54.174	13.4211	102.392	8.8236	49.5971	4.6001	86.4034	13.2824	73.1417	0.917941	0.261829	3.50588	0.000455094	0.00152328	0.799467	0.265345	3.01293	0.00258735	0.00755643	650.5	83.2805	20.6319	157.406	13.5643	76.2446	7.07164	132.826	20.4187	79.7626
ENSMUSG00000030533	Unc45a	856.68	28.1028	2569.81	198.117	764.106	21.5895	2110.23	229.653	1575.21	1.58475	0.120059	13.1998	8.8e-40	4.86e-38	1.46548	0.120715	12.1399	6.49e-34	2.69e-32	837.5	1022.9	33.5556	3068.42	236.557	912.366	25.7785	2519.68	274.213	967.633
ENSMUSG00000030534	Vps33b	1475.69	279.187	1876.95	147.123	2295.33	349.936	1523.49	332.268	1792.86	0.346989	0.184467	1.88104	0.0599668	0.12069	-0.591713	0.184055	-3.21487	0.00130501	0.00404879	1690	873.191	165.2	1110.62	87.0551	1358.18	207.063	901.473	196.608	1115.69
ENSMUSG00000030536	Iqgap1	5708.12	1085.89	9766.2	1326.68	6336.7	425.065	8303.8	1364.7	7528.71	0.774752	0.169831	4.56189	5.07e-06	2.29e-05	0.390056	0.169807	2.29706	0.0216151	0.0502298	2555	2234.1	425.005	3822.39	519.249	2480.12	166.366	3250.02	534.128	2357.11
ENSMUSG00000030538	Cib1	2441.38	539.983	3023.15	279.171	1396.41	114.159	2427.44	451.199	2322.09	0.308418	0.179753	1.71579	0.0862002	0.163788	0.797698	0.180452	4.42056	9.84e-06	4.34e-05	679.5	3592.91	794.677	4449.07	410.848	2055.05	168.005	3572.39	664.016	2823.98
ENSMUSG00000030539	Sema4b	1745.35	83.9938	1156.38	258.927	1647.41	509.225	942.085	357.501	1372.81	-0.594006	0.26822	-2.21463	0.0267857	0.0603675	-0.805862	0.268307	-3.00351	0.00266885	0.00777337	3267.5	534.155	25.7058	353.902	79.243	504.18	155.845	288.32	109.411	519.168
ENSMUSG00000030541	Idh2	305.625	87.7421	153.433	8.20443	106.779	9.29094	121.101	11.5209	171.735	-0.993693	0.220314	-4.51034	6.47e-06	2.88e-05	0.1844	0.231017	0.79821	0.424749	0.574123	891	343.014	98.476	172.203	9.20811	119.841	10.4275	135.916	12.9303	231.428
ENSMUSG00000030543	Mesp2	4027.11	357.396	1336.86	150.86	7186.01	549.341	2562.98	140.464	3778.24	-1.59072	0.125323	-12.693	6.47e-37	3.09e-35	-1.48737	0.123785	-12.0157	2.94e-33	1.16e-31	1944	2071.56	183.846	687.686	77.6027	3696.51	282.583	1318.41	72.2551	2884.03
ENSMUSG00000030544	Mesp1	0.34045	0.589677	1.057	1.05986	0.740487	0.642368	2.66149	1.71385	1.19986	1.52907	2.06459	0.740618	0.458925	0.604689	1.84597	1.85396	0.995689	0.319401	0.465693	1275	0.26702	0.462492	0.829021	0.831266	0.580774	0.503818	2.08744	1.34419	0.423897
ENSMUSG00000030545	Pex11a	1759.18	67.4142	1936.54	97.2333	2252.26	259.831	1905.96	86.4307	1963.49	0.138515	0.116408	1.1899	0.234084	0.366603	-0.240846	0.115833	-2.07926	0.0375936	0.0811993	1259.5	1396.73	53.5245	1537.55	77.1999	1788.22	206.297	1513.27	68.623	1592.47
ENSMUSG00000030546	Plin1	0	0	1.04325	1.06024	0.34579	0.598925	1.61642	1.74199	0.751366	2.47995	2.70348	0.917318	0.358976	NA	2.06009	2.64095	0.780056	0.435358	NA	1294	0	0	0.806223	0.819353	0.267225	0.462848	1.24917	1.34621	0.133613
ENSMUSG00000030549	Rhcg	1.35689	1.56308	22.61	4.80584	4.36911	2.19128	54.0894	13.0986	20.6064	4.05933	0.846	4.79826	1.6e-06	7.74e-06	3.63967	0.589396	6.17525	6.61e-10	4.84e-09	457	2.96911	3.42031	49.4748	10.5161	9.56041	4.79492	118.358	28.6622	6.26476
ENSMUSG00000030551	Nr2f2	88.1078	9.32765	14.1716	7.7337	24.9982	4.99253	27.7282	4.62793	38.7514	-2.63402	0.393947	-6.68624	2.29e-11	1.9e-10	0.151441	0.38389	0.394491	0.693219	0.800281	1914	46.0333	4.87338	7.40418	4.04059	13.0607	2.60843	14.487	2.41793	29.547
ENSMUSG00000030553	Pgpep1l	5.77246	2.38904	9.10423	5.29185	9.68885	4.7968	17.3332	10.6964	10.4747	0.654781	0.782051	0.837262	0.402446	0.551504	0.842628	0.721669	1.16761	0.242965	0.378209	815	7.08278	2.93133	11.1708	6.49307	11.8882	5.88564	21.2677	13.1244	9.48547
ENSMUSG00000030554	Synm	275.801	39.9835	415.936	80.8855	278.833	69.6161	556.318	230.942	381.722	0.592581	0.285453	2.07593	0.0379001	0.0814442	0.996555	0.284496	3.50288	0.000460249	0.00156405	4457	61.8805	8.97096	93.3219	18.148	62.5607	15.6195	124.819	51.8156	62.2206
ENSMUSG00000030555	Ttc23	3832.59	606.263	6009.05	219.809	5372.89	835.231	5647.54	882.37	5215.52	0.648803	0.16133	4.0216	5.78e-05	0.000224282	0.0719283	0.161142	0.446367	0.655332	0.770121	846	4530.25	716.623	7102.9	259.822	6350.93	987.27	6675.58	1042.99	5440.59
ENSMUSG00000030556	Lrrc28	33895.7	3092.73	15261.4	519.186	16999	1472.85	11436.1	722.858	19398.1	-1.15122	0.112075	-10.2719	9.44e-25	2.2e-23	-0.5718	0.112196	-5.09644	3.46e-07	1.84e-06	564	60098.8	5483.57	27059.3	920.543	30140.1	2611.44	20276.8	1281.66	45119.5
ENSMUSG00000030557	Mef2a	1133.87	39.3897	864.313	53.1219	1179.55	74.3263	742.51	117.505	980.061	-0.391667	0.135011	-2.901	0.0037197	0.0103707	-0.667547	0.134879	-4.94921	7.45e-07	3.8e-06	2670.5	424.59	14.7499	323.652	19.8921	441.697	27.8323	278.042	44.0011	433.143
ENSMUSG00000030559	Rab38	7087.08	369.91	3177.44	88.9348	9480.31	761.311	3842.48	38.6454	5896.83	-1.15737	0.0982384	-11.7812	4.88e-32	1.78e-30	-1.30282	0.0977498	-13.3282	1.59e-40	9.63e-39	1078	6574.29	343.145	2947.54	82.4998	8794.35	706.225	3564.45	35.8491	7684.32
ENSMUSG00000030560	Ctsc	6.10601	6.38889	3.77512	2.52782	2.19746	1.19022	1.50768	2.04014	3.39657	-0.689669	1.20048	-0.574493	0.565634	0.698696	-0.591757	1.37031	-0.431841	0.665857	0.778207	831	7.34778	7.6882	4.54287	3.0419	2.64436	1.43227	1.8143	2.45504	4.99607
ENSMUSG00000030562	Nox4	3.70099	4.05591	5.48084	4.14096	8.92254	8.31081	3.0962	2.35106	5.30014	0.567505	1.1263	0.503866	0.614355	0.739305	-1.50631	1.10245	-1.36633	0.171835	0.28862	2610.5	1.41773	1.55369	2.09954	1.58627	3.41794	3.18361	1.18605	0.900618	2.41784
ENSMUSG00000030577	Cd22	37.324	12.5257	18.9752	6.53732	27.5394	8.94945	22.6435	2.20643	26.6205	-0.972912	0.437943	-2.22155	0.0263137	0.0594904	-0.288769	0.433373	-0.666328	0.505201	0.648546	1263.5	29.5402	9.9135	15.018	5.17397	21.7961	7.08306	17.9212	1.74629	25.6682
