## Supplementary Data 4 for "TBPL2/TFIIA complex establishes the maternal transcriptome by an oocyte-specific promoter usage" (part 3 of 3)

### Sheet: Supp_Table_6_RNAseq_expression_ (continued)
ensembl_gene_id	external_gene_name	P7_WT_mean	P7_WT_sd	P7_KO_mean	P7_KO_sd	P14_WT_mean	P14_WT_sd	P14_KO_mean	P14_KO_sd	baseMean	P7_log2FoldChange	P7_lfcSE	P7_stat	P7_pvalue (Wald test)	P7_padj (Benjamini Hochberg correction)	P14_log2FoldChange	P14_lfcSE	P14_stat	P14_pvalue (Wald test)	P14_padj (Benjamini Hochberg correction)	median_transcripts_length	P7_WT_mean_norm_med_kb_transcript	P7_WT_sd_norm_med_kb_transcript	P7_KO_mean_norm_med_kb_transcript	P7_KO_sd_norm_med_kb_transcript	P14_WT_mean_norm_med_kb_transcript	P14_WT_sd_norm_med_kb_transcript	P14_KO_mean_norm_med_kb_transcript	P14_KO_sd_norm_med_kb_transcript	WT_mean_norm_med_kb_transcript
ENSMUSG00000030579	Tyrobp	0.681121	0.589868	0	0	0	0	0.231308	0.400637	0.228107	-1.83095	4.36734	-0.419235	0.675044	NA	0.577445	4.40736	0.131018	0.895761	NA	575	1.18456	1.02586	0	0	0	0	0.402275	0.696761	0.592279
ENSMUSG00000030583	Sipa1l3	1909.65	101.823	1404.87	217.897	1814.52	619.081	1791.39	780.286	1730.11	-0.442924	0.282977	-1.56523	0.11753	0.211493	-0.0183872	0.282725	-0.0650358	0.948145	0.971382	1210	1578.22	84.1512	1161.05	180.08	1499.6	511.638	1480.49	644.864	1538.91
ENSMUSG00000030584	Dpf1	188.196	43.1602	181.616	8.08756	143.234	30.6185	115.033	20.1926	157.02	-0.0510452	0.228479	-0.223413	0.823214	0.890116	-0.313257	0.234011	-1.33864	0.180689	0.300742	1574	119.566	27.4207	115.385	5.13822	90.9998	19.4527	73.0831	12.8288	105.283
ENSMUSG00000030587	2200002D01Rik	1.01621	1.02206	2.80397	2.22896	3.17301	2.68918	2.25461	1.0778	2.31195	1.45939	1.42598	1.02343	0.306105	0.449821	-0.514433	1.2552	-0.40984	0.681923	0.791248	954.5	1.06466	1.07078	2.93763	2.33521	3.32427	2.81737	2.36208	1.12918	2.19446
ENSMUSG00000030588	Yif1b	1180.07	176.538	1756.26	122.671	788.168	104.321	983.643	259.163	1177.03	0.573687	0.187591	3.05818	0.00222687	0.00651454	0.319328	0.189024	1.68935	0.0911515	0.171978	1111	1062.17	158.9	1580.79	110.415	709.423	93.8981	885.367	233.27	885.795
ENSMUSG00000030589	Rasgrp4	210.111	23.9565	166.584	32.4004	144.702	25.7842	130.847	16.714	163.061	-0.333948	0.213592	-1.56348	0.117939	0.212119	-0.145746	0.218138	-0.668135	0.504048	0.647558	3000.5	70.0254	7.98415	55.5188	10.7983	48.2259	8.59332	43.6083	5.5704	59.1257
ENSMUSG00000030590	Fam98c	545.772	91.7943	711.79	153.304	389.041	48.3558	617.759	158.858	566.09	0.383419	0.215212	1.78159	0.0748168	0.145641	0.667048	0.216542	3.08046	0.0020668	0.00615191	1189	459.017	77.2029	598.646	128.935	327.2	40.6693	519.562	133.607	393.109
ENSMUSG00000030591	Psmd8	8849.82	736.755	8358.68	339.814	8151.4	472.695	7710.07	250.263	8267.49	-0.0823779	0.101869	-0.808662	0.41871	0.566946	-0.0801879	0.101879	-0.787092	0.431228	0.580069	1391	6362.2	529.659	6009.12	244.295	5860.1	339.824	5542.83	179.916	6111.15
ENSMUSG00000030592	Ryr1	18.2885	3.07617	68.4707	9.83755	22.6347	14.864	162.878	14.4495	68.0681	1.90531	0.363236	5.24539	1.56e-07	8.57e-07	2.84239	0.345842	8.21877	2.06e-16	2.7e-15	2784.5	6.56798	1.10475	24.5899	3.53297	8.12882	5.33812	58.4946	5.18925	7.3484
ENSMUSG00000030595	Nfkbib	2279.03	400.447	1071.01	162.085	2075.18	299.466	930.488	184.923	1588.93	-1.0893	0.187012	-5.82474	5.72e-09	3.72e-08	-1.15746	0.187026	-6.18878	6.06e-10	4.46e-09	1243	1833.49	322.161	861.634	130.398	1669.49	240.922	748.582	148.772	1751.49
ENSMUSG00000030598	Fbxo17	169.549	47.234	394.981	21.0912	377.659	32.4823	1295.28	141.794	559.366	1.21995	0.191064	6.38507	1.71e-10	1.31e-09	1.77815	0.181563	9.79357	1.2e-22	2.5e-21	1563	108.477	30.2201	252.707	13.494	241.624	20.782	828.711	90.7194	175.051
ENSMUSG00000030600	Lrfn1	265.492	25.672	316.159	48.7877	324.251	32.8913	199.62	81.7173	276.38	0.251727	0.240718	1.04573	0.295684	0.438601	-0.704051	0.241353	-2.9171	0.003533	0.0100339	1852	143.354	13.8618	170.712	26.3433	175.082	17.7599	107.786	44.1238	159.218
ENSMUSG00000030602	Pak4	5848.84	430.056	3238.81	36.9026	7130.18	511.187	3424.58	133.143	4910.6	-0.852675	0.101696	-8.38454	5.09e-17	6.85e-16	-1.05812	0.101362	-10.439	1.64e-25	4.13e-24	1615.5	3620.45	266.206	2004.84	22.8428	4413.6	316.427	2119.82	82.4162	4017.03
ENSMUSG00000030603	Psmc4	7453.48	760.708	7329.79	463.242	6756.68	560.748	7702.5	884.359	7310.61	-0.0241162	0.128407	-0.18781	0.851026	0.909468	0.189002	0.128384	1.47216	0.140977	0.245903	1049	7105.32	725.175	6987.41	441.603	6441.07	534.555	7342.71	843.049	6773.19
ENSMUSG00000030604	Zfp626	74.5816	12.5513	52.1628	32.0992	34.5403	6.02306	33.5306	10.9638	48.7038	-0.517628	0.436654	-1.18544	0.235843	0.368567	-0.0438082	0.454369	-0.0964154	0.923191	0.954487	3072.5	24.2739	4.08505	16.9773	10.4473	11.2418	1.96031	10.9131	3.56837	17.7578
ENSMUSG00000030605	Mfge8	120.081	64.0841	397.217	33.8126	102.14	24.5765	460.316	42.5154	269.939	1.72578	0.314095	5.49445	3.92e-08	2.33e-07	2.1732	0.31562	6.88549	5.76e-12	5.18e-11	865.5	138.742	74.0429	458.945	39.0672	118.012	28.3957	531.85	49.1223	128.377
ENSMUSG00000030606	Hapln3	1.67436	2.90007	0.353284	0.611906	3.60553	3.22732	1.09666	1.34407	1.68246	-2.17102	2.24297	-0.967921	0.333084	0.479481	-1.71415	1.98985	-0.86145	0.38899	0.537774	1060.5	1.57884	2.73463	0.33313	0.576998	3.39984	3.04321	1.0341	1.2674	2.48934
ENSMUSG00000030607	Acan	9.78667	8.58935	0.706568	1.22381	2.85122	1.58883	12.328	11.6454	6.41811	-3.80935	1.5367	-2.47891	0.0131785	0.0322341	2.10914	1.25148	1.68531	0.0919283	0.173113	4975.5	1.96697	1.72633	0.14201	0.245968	0.573052	0.319331	2.47774	2.34055	1.27001
ENSMUSG00000030609	Aen	4565.27	361.765	10741.2	868.902	3406.71	194.048	6900.33	847.961	6403.37	1.23438	0.125462	9.83864	7.67e-23	1.57e-21	1.01827	0.125797	8.09456	5.75e-16	7.34e-15	621	7351.48	582.552	17296.6	1399.2	5485.84	312.477	11111.6	1365.48	6418.66
ENSMUSG00000030610	Det1	1355	75.0701	1848.47	174.616	1703.94	110.659	1670.46	60.9118	1644.47	0.447887	0.11467	3.90588	9.39e-05	0.000352702	-0.0287624	0.114144	-0.251984	0.801054	0.877907	1792	756.136	41.8918	1031.51	97.4422	950.861	61.7515	932.178	33.9909	853.499
ENSMUSG00000030611	Mrps11	1681.86	413.737	1816.1	204.47	874.493	17.0497	1846.84	314.612	1554.82	0.110897	0.184065	0.602486	0.546851	0.683486	1.07825	0.185041	5.82705	5.64e-09	3.72e-08	873.5	1925.43	473.654	2079.1	234.081	1001.14	19.5188	2114.3	360.174	1463.28
ENSMUSG00000030612	Mrpl46	1948.04	137.224	2052.2	157.901	1510.29	176.388	1905.13	335.176	1853.92	0.0752252	0.149788	0.502212	0.615518	0.740215	0.334902	0.150091	2.23133	0.0256592	0.0582065	951	2048.41	144.295	2157.94	166.037	1588.11	185.476	2003.29	352.446	1818.26
ENSMUSG00000030613	Ccdc90b	2460.87	124.777	1246.81	59.779	1449.9	47.6134	915.176	46.9744	1518.19	-0.980939	0.101691	-9.64624	5.1e-22	9.89e-21	-0.662971	0.103101	-6.43033	1.27e-10	1e-09	1494	1647.17	83.5184	834.546	40.0127	970.48	31.8698	612.568	31.442	1308.83
ENSMUSG00000030614	Tmem126b	321.026	50.949	1030.99	56.2876	319.869	26.3441	832.314	56.2683	626.049	1.68358	0.146401	11.4997	1.32e-30	4.45e-29	1.37857	0.146935	9.3822	6.46e-21	1.19e-19	2578.5	124.501	19.7591	399.84	21.8296	124.052	10.2168	322.79	21.8221	124.277
ENSMUSG00000030615	Tmem126a	997.438	125.546	991.669	138.304	489.09	54.1905	497.074	77.3311	743.818	-0.00820125	0.168908	-0.0485544	0.961274	0.987998	0.0233757	0.172643	0.135399	0.892296	0.9355	756	1319.36	166.067	1311.73	182.941	646.945	71.6806	657.506	102.29	983.153
ENSMUSG00000030616	Sytl2	363.848	66.6954	323.055	23.6221	1225.64	147.094	605.792	97.971	629.583	-0.171634	0.180555	-0.950593	0.341811	0.488636	-1.01723	0.173216	-5.87261	4.29e-09	2.87e-08	2568	141.685	25.9717	125.8	9.19865	477.272	57.2796	235.9	38.1507	309.479
ENSMUSG00000030617	Ccdc83	21.6825	2.4702	36.3168	8.54471	15.8736	3.00836	19.4609	5.98126	23.3335	0.745136	0.412468	1.80653	0.0708355	0.139122	0.280794	0.441733	0.635664	0.524995	0.665381	1399	15.4986	1.76569	25.9591	6.10773	11.3464	2.15037	13.9106	4.27538	13.4225
ENSMUSG00000030619	Eed	8592.48	1193.02	2586.36	180.553	9585.99	478.825	2498.93	204.075	5815.94	-1.73211	0.127598	-13.5747	5.66e-42	3.34e-40	-1.93993	0.127404	-15.2267	2.35e-52	2.5e-50	671	12805.5	1777.98	3854.49	269.081	14286.1	713.599	3724.19	304.135	13545.8
ENSMUSG00000030621	Me3	73.721	19.1619	15.5368	4.43781	211.341	35.2539	27.9343	5.59672	82.1334	-2.24343	0.344956	-6.50352	7.85e-11	6.19e-10	-2.90694	0.295265	-9.84518	7.19e-23	1.52e-21	3036	24.2823	6.31155	5.11751	1.46173	69.6118	11.612	9.20103	1.84345	46.9471
ENSMUSG00000030623	Prss23os	0	0	0	0	0	0	0	0	0	NA	NA	NA	NA	NA	NA	NA	NA	NA	NA	973.5	0	0	0	0	0	0	0	0	0
ENSMUSG00000030629	Zfand6	15137.9	1688.3	9529.74	626.493	10582.7	968.104	7703.66	698.946	10738.5	-0.667644	0.126658	-5.27124	1.36e-07	7.51e-07	-0.458137	0.126754	-3.61437	0.000301077	0.0010596	933	16225	1809.54	10214.1	671.483	11342.6	1037.62	8256.87	749.138	13783.8
ENSMUSG00000030630	Fah	6.10711	2.07628	2.76222	2.63847	1.40716	1.21916	4.19012	2.36709	3.61665	-1.14178	1.08524	-1.0521	0.292754	0.43534	1.54683	1.21115	1.27716	0.201546	0.327072	682	8.95471	3.04441	4.05017	3.86873	2.06328	1.78763	6.14388	3.4708	5.509
ENSMUSG00000030636	1700010L04Rik	0	0	0.706568	1.22381	0	0	0.638186	1.10537	0.336189	1.91577	4.36598	0.438796	0.660809	NA	1.65613	4.35439	0.380336	0.703696	NA	786	0	0	0.898942	1.55701	0	0	0.811941	1.40632	0
ENSMUSG00000030638	Sh3gl3	130.181	25.8955	224.452	19.7013	55.8714	9.64421	147.893	14.6123	139.599	0.786092	0.208762	3.7655	0.000166218	0.00059892	1.40527	0.228861	6.14027	8.24e-10	5.97e-09	1388	93.7902	18.6567	161.709	14.194	40.2531	6.94828	106.551	10.5276	67.0217
ENSMUSG00000030641	Ddias	3306.82	1220.85	5468.95	830.106	6192.95	877.915	5489.97	393.632	5114.67	0.725776	0.223162	3.25223	0.00114502	0.00355329	-0.173808	0.222899	-0.779762	0.435531	0.584332	637	5191.24	1916.56	8585.48	1303.15	9722.05	1378.2	8618.47	617.946	7456.64
ENSMUSG00000030643	Rab30	106.637	13.7176	425.335	52.1751	139.76	3.71676	421.419	66.8999	273.287	1.99574	0.186749	10.6867	1.17e-26	3.03e-25	1.59239	0.182581	8.72155	2.74e-18	4.18e-17	1304	81.7766	10.5196	326.177	40.0116	107.178	2.85027	323.174	51.3036	94.4771
ENSMUSG00000030647	Ndufc2	2815.53	645.433	1751.57	222.788	971.72	23.5536	1128.18	162.606	1666.75	-0.684644	0.177921	-3.84801	0.000119079	0.000439451	0.215445	0.179679	1.19905	0.230508	0.363207	576.5	4883.84	1119.57	3038.28	386.448	1685.55	40.8561	1956.95	282.057	3284.69
ENSMUSG00000030649	Anapc15	1951.21	276.319	1382.23	49.4016	1592.36	180.576	1527.07	85.3568	1613.22	-0.497371	0.136754	-3.63697	0.000275868	0.000959581	-0.0604162	0.136648	-0.442132	0.658394	0.772441	688.5	2834	401.335	2007.6	71.7525	2312.79	262.274	2217.97	123.975	2573.4
ENSMUSG00000030650	Tmc5	328.811	63.5398	923.487	70.3582	311.361	62.2908	1374.01	86.2585	734.417	1.49008	0.176271	8.45332	2.83e-17	3.89e-16	2.14271	0.176041	12.1716	4.4e-34	1.84e-32	3533	93.0684	17.9847	261.389	19.9146	88.1293	17.6311	388.907	24.4151	90.5989
ENSMUSG00000030651	Art2b	0	0	0	0	0	0	0	0	0	NA	NA	NA	NA	NA	NA	NA	NA	NA	NA	1844.5	0	0	0	0	0	0	0	0	0
ENSMUSG00000030652	Coq7	2735.61	447.02	3360.12	403.127	1268.06	82.3138	2145.12	303.321	2377.23	0.296731	0.156929	1.89087	0.0586421	0.118366	0.758191	0.158176	4.79334	1.64e-06	8e-06	1215	2251.53	367.918	2765.53	331.792	1043.67	67.748	1765.53	249.647	1647.6
ENSMUSG00000030653	Gm45837	0.334872	0.580014	0	0	3.14902	4.49677	0.231308	0.400637	0.928799	-0.927815	2.95069	-0.31444	0.753187	0.842394	-3.40553	2.7491	-1.23878	0.215426	NA	4139	0.0809064	0.140134	0	0	0.760815	1.08644	0.055885	0.0967957	0.420861
ENSMUSG00000030654	Arl6ip1	16992.4	1164.9	16183.8	931.33	21635.3	1762.77	17779.6	755.392	18147.8	-0.0703347	0.106701	-0.659176	0.509783	0.650246	-0.283172	0.106614	-2.65604	0.00790634	0.020703	532	31940.5	2189.65	30420.7	1750.62	40667.8	3313.47	33420.3	1419.91	36304.2
ENSMUSG00000030655	Smg1	804.033	44.5784	693.554	137.363	639.39	158.324	559.135	209.107	674.028	-0.2134	0.251862	-0.847291	0.396833	0.545836	-0.193202	0.252458	-0.765287	0.444101	0.592776	1910.5	420.85	23.3334	363.022	71.8988	334.671	82.8703	292.664	109.451	377.76
ENSMUSG00000030657	Xylt1	45.3067	13.3161	13.5499	2.94455	88.5465	32.0425	37.6275	19.1248	46.2576	-1.74323	0.459279	-3.79559	0.000147294	0.000536357	-1.23935	0.407454	-3.04169	0.00235257	0.00691934	2138	21.1912	6.22828	6.33764	1.37725	41.4156	14.9871	17.5994	8.94519	31.3034
ENSMUSG00000030659	Nucb2	182.71	36.3339	67.7394	12.3256	68.3637	14.9876	35.1593	11.9927	88.493	-1.43028	0.281716	-5.077	3.83e-07	2.02e-06	-0.972484	0.304184	-3.19702	0.00138854	0.00427659	1124	162.553	32.3256	60.2664	10.9658	60.8218	13.3341	31.2805	10.6697	111.687
ENSMUSG00000030660	Pik3c2a	1702.74	506.679	2418.1	543.335	2840.59	787.297	2311.21	841.593	2318.16	0.505963	0.284076	1.78108	0.0748989	0.145789	-0.297442	0.283732	-1.04832	0.294491	0.438441	3354	507.674	151.067	720.962	161.996	846.925	234.734	689.09	250.922	677.299
ENSMUSG00000030662	Ipo5	2593.67	428.938	4651.32	655.679	3246.83	164.332	2898.67	157.871	3347.62	0.84256	0.146339	5.75761	8.53e-09	5.43e-08	-0.163487	0.146359	-1.11703	0.263981	0.4034	4140	626.49	103.608	1123.51	158.377	784.259	39.6938	700.162	38.1332	705.374
ENSMUSG00000030663	1110004F10Rik	2141.2	186.374	3062.49	77.1206	1392.53	91.7159	2471.29	353.821	2266.88	0.516301	0.129678	3.98141	6.85e-05	0.000262918	0.827499	0.130492	6.34139	2.28e-10	1.75e-09	1042	2054.9	178.862	2939.05	74.0121	1336.4	88.0191	2371.68	339.56	1695.65
ENSMUSG00000030664	Sox6os	0	0	0	0	0	0	0	0	0	NA	NA	NA	NA	NA	NA	NA	NA	NA	NA	420	0	0	0	0	0	0	0	0	0
ENSMUSG00000030666	Calcb	7.10637	0.955302	2.0808	0.053258	6.38111	4.85306	30.5972	1.67181	11.5414	-1.77289	0.835615	-2.12167	0.0338659	0.0739804	2.2487	0.622935	3.60985	0.000306374	0.00107601	706	10.0657	1.35312	2.94731	0.0754363	9.0384	6.87402	43.3388	2.368	9.55204
ENSMUSG00000030669	Calca	4.08562	6.21247	4.13126	1.67066	0.703578	0.609582	2.51242	2.33066	2.85822	0.0195052	1.3229	0.0147443	0.988236	0.996479	1.80889	1.63908	1.1036	0.269765	0.409966	568	7.193	10.9374	7.27334	2.9413	1.23869	1.07321	4.42327	4.10328	4.21585
ENSMUSG00000030670	Cyp2r1	257.553	43.644	242.222	8.79857	421.301	46.3344	252.096	5.63539	293.293	-0.088601	0.167563	-0.528763	0.59697	0.72554	-0.74082	0.16264	-4.55497	5.24e-06	2.4e-05	995	258.847	43.8633	243.44	8.84279	423.418	46.5673	253.363	5.66371	341.133
ENSMUSG00000030671	Pde3b	1898.9	286.902	1042.44	64.7968	3217.6	335.08	1330.49	170.762	1872.36	-0.865334	0.150793	-5.73857	9.55e-09	6.03e-08	-1.27407	0.149486	-8.52302	1.55e-17	2.24e-16	1688.5	1124.61	169.915	617.375	38.3754	1905.59	198.448	787.97	101.133	1515.1
ENSMUSG00000030672	Mylpf	116.658	34.669	76.9327	28.4885	49.9069	0.997016	53.5651	15.919	74.2656	-0.599237	0.330987	-1.81045	0.0702258	0.138069	0.0990251	0.346534	0.285759	0.775063	0.861815	375.5	310.672	92.3276	204.881	75.8682	132.908	2.65517	142.65	42.3941	221.79
ENSMUSG00000030674	Qprt	0.34045	0.589677	5.21861	1.15992	1.80185	1.22948	16.0483	4.8368	5.85232	3.8397	1.40194	2.73884	0.00616556	0.0163883	3.14733	0.944757	3.33136	0.000864215	0.00277944	484	0.703409	1.21834	10.7822	2.39652	3.72284	2.54025	33.1577	9.99339	2.21312
ENSMUSG00000030677	Kif22	11997.8	1024.81	10845.4	317.08	17693.1	2621.19	10839.6	1240.52	12844	-0.145686	0.136549	-1.06692	0.286008	0.42768	-0.706899	0.136442	-5.18094	2.21e-07	1.2e-06	674	17800.9	1520.49	16091.1	470.445	26250.9	3889.01	16082.5	1840.53	22025.9
ENSMUSG00000030678	Maz	223.646	80.6553	195.942	14.2213	109.249	29.885	178.843	37.888	176.92	-0.190595	0.277016	-0.688028	0.491435	0.635211	0.710621	0.282901	2.5119	0.0120082	0.0299704	1539	145.319	52.4076	127.318	9.24061	70.9872	19.4184	116.207	24.6186	108.153
ENSMUSG00000030680	Pagr1a	4.07491	2.71456	2.73757	2.0696	0.703578	0.609582	3.52684	2.69453	2.76072	-0.566512	1.20225	-0.471209	0.637491	0.757489	2.27725	1.49226	1.52604	0.127	0.225608	558	7.3027	4.8648	4.90604	3.70895	1.26089	1.09244	6.3205	4.8289	4.2818
ENSMUSG00000030681	Mvp	7322.1	632.885	10930.9	284.963	8576.75	792.353	10144.7	582.784	9243.6	0.578068	0.112326	5.14634	2.66e-07	1.42e-06	0.242218	0.11225	2.15784	0.0309399	0.0687061	2837	2580.93	223.082	3852.97	100.445	3023.18	279.293	3575.85	205.423	2802.05
ENSMUSG00000030682	Cdipt	5042.81	327.62	3319.15	180.059	5321.62	607.835	2790.67	433.045	4118.56	-0.603418	0.138137	-4.36824	1.25e-05	5.35e-05	-0.931464	0.138112	-6.74428	1.54e-11	1.33e-10	878.5	5740.25	372.931	3778.2	204.962	6057.62	691.901	3176.63	492.937	5898.94
ENSMUSG00000030683	Sez6l2	25.7998	14.9881	18.446	5.30795	6.88745	1.70004	15.0869	6.46403	16.555	-0.484819	0.549975	-0.881529	0.378032	0.526925	1.14639	0.619285	1.85115	0.064148	0.128355	1192	21.6441	12.5739	15.4749	4.45298	5.77806	1.42621	12.6568	5.42284	13.7111
ENSMUSG00000030685	Kctd13	4084.54	365.241	2132.16	32.6337	3686.39	214.614	1815.2	154.206	2929.57	-0.937836	0.112791	-8.31477	9.19e-17	1.21e-15	-1.0215	0.112852	-9.05168	1.41e-19	2.36e-18	920	4439.72	397.001	2317.56	35.4714	4006.95	233.276	1973.04	167.615	4223.34
ENSMUSG00000030688	Stard10	506.414	79.4098	681.364	39.6112	183.636	54.9116	242.803	35.1517	403.554	0.428178	0.203684	2.10216	0.0355389	0.0770571	0.402167	0.213374	1.8848	0.0594566	0.120319	903	560.813	87.94	754.556	43.8663	203.362	60.8102	268.884	38.9277	382.087
ENSMUSG00000030689	Ino80e	3116.6	726.943	2488.7	377.554	2389.96	184.814	2859	515.301	2713.57	-0.324495	0.18697	-1.73555	0.0826436	0.158256	0.25849	0.186977	1.38247	0.166828	0.281767	719	4334.63	1011.05	3461.34	525.11	3324.01	257.043	3976.36	716.691	3829.32
ENSMUSG00000030691	Fchsd2	2542.8	229.494	1225.01	97.8171	3153.54	243.584	1514.11	397.36	2108.87	-1.05371	0.177003	-5.95308	2.63e-09	1.77e-08	-1.05804	0.176314	-6.0009	1.96e-09	1.36e-08	2235	1137.72	102.682	548.102	43.766	1410.98	108.986	677.455	177.79	1274.35
ENSMUSG00000030693	Klk10	0.681342	1.18012	0	0	0	0	0	0	0.170336	-1.83136	4.36731	-0.419334	0.674972	NA	0	4.40736	0	1	NA	1373	0.496244	0.859519	0	0	0	0	0	0	0.248122
ENSMUSG00000030695	Aldoa	9442.68	706.79	7634.93	181.663	6672.8	648.949	5790.66	1009.43	7385.27	-0.306571	0.139384	-2.19947	0.0278444	0.0624478	-0.204629	0.139543	-1.46643	0.142532	0.24814	893	10574.1	791.478	8549.76	203.43	7472.34	726.707	6484.5	1130.38	9023.23
ENSMUSG00000030697	Ppp4c	6015.71	988.582	6631.91	163.508	5196.76	668.837	6673.3	638.464	6129.42	0.140701	0.145046	0.970048	0.332023	0.478463	0.360892	0.145067	2.48776	0.0128552	0.0317965	865	6954.57	1142.87	7666.95	189.026	6007.82	773.222	7714.8	738.109	6481.2
ENSMUSG00000030699	Tbx6	8.11656	1.67107	5.88678	4.36572	11.9601	3.92278	9.18432	7.83144	8.78695	-0.463422	0.808491	-0.573193	0.566514	0.699449	-0.382534	0.755344	-0.506436	0.61255	0.736758	1628	4.9856	1.02645	3.61596	2.68165	7.34652	2.40957	5.64147	4.81047	6.16606
ENSMUSG00000030701	Plekhb1	934.667	5.22957	1367.19	204.135	851.275	150.082	729.227	131.584	970.59	0.548566	0.174982	3.13499	0.0017186	0.00514736	-0.223054	0.176124	-1.26646	0.205348	0.331993	1371.5	681.492	3.81303	996.859	148.841	620.689	109.429	531.7	95.9417	651.091
ENSMUSG00000030703	Gdpd3	65.0617	19.3297	101.387	12.2969	32.6132	2.57882	79.2306	28.1965	69.5732	0.640566	0.31745	2.01785	0.0436073	0.0919832	1.28393	0.336532	3.81517	0.00013609	0.000506792	615.5	105.705	31.4049	164.724	19.9787	52.9865	4.18979	128.726	45.8107	79.346
ENSMUSG00000030704	Rab6a	6105.22	793.1	3924.73	346.252	5231.27	253.069	3982.12	105.583	4810.83	-0.637398	0.121379	-5.25129	1.51e-07	8.31e-07	-0.393527	0.121341	-3.24314	0.00118219	0.00370411	2863.5	2132.08	276.969	1370.6	120.919	1826.88	88.3774	1390.65	36.8718	1979.48
ENSMUSG00000030706	Mrpl48	3131.37	361.713	2297.55	142.172	2498.27	204.889	1996.86	141.144	2481.02	-0.446611	0.12505	-3.57145	0.00035501	0.00121376	-0.323608	0.125265	-2.58339	0.00978337	0.0250319	849.5	3686.14	425.795	2704.59	167.36	2940.88	241.188	2350.63	166.15	3313.51
ENSMUSG00000030707	Coro1a	4.08004	5.31174	2.44214	2.43744	3.19792	2.69122	3.87103	2.67779	3.39778	-0.742227	1.25539	-0.59123	0.554366	0.689454	0.267655	1.22112	0.219188	0.826503	0.894344	781.5	5.22079	6.79685	3.12493	3.11892	4.09203	3.44365	4.95334	3.42647	4.65641
ENSMUSG00000030708	Dnajb13	10.5238	4.65901	0.336684	0.583154	1.45698	1.26663	1.67357	2.32379	3.49776	-4.81927	1.59931	-3.01334	0.00258385	0.00744903	0.201163	1.40306	0.143375	0.885994	0.931563	1032	10.1975	4.51455	0.326244	0.565072	1.4118	1.22735	1.62167	2.25174	5.80464
ENSMUSG00000030711	Sult1a1	4.01846	6.96017	6.62034	2.72017	1.80277	1.61366	4.71402	0.518096	4.2889	0.715573	1.22889	0.58229	0.560371	0.69448	1.38344	1.3292	1.04081	0.297966	0.442222	1289	3.1175	5.39967	5.13603	2.1103	1.39858	1.25187	3.65712	0.401937	2.25804
ENSMUSG00000030713	Klk7	0	0	0	0	0	0	0	0	0	NA	NA	NA	NA	NA	NA	NA	NA	NA	NA	1895	0	0	0	0	0	0	0	0	0
ENSMUSG00000030714	Sgf29	8436.11	986.673	3243.33	327.98	5771.14	390.457	2527.4	464.293	4994.5	-1.37905	0.152883	-9.02029	1.88e-19	3.05e-18	-1.19135	0.153062	-7.78347	7.06e-15	8.21e-14	485.5	17376.1	2032.28	6680.39	675.552	11887	804.237	5205.77	956.319	14631.6
ENSMUSG00000030717	Nupr1	6.44712	4.14644	11.7285	3.94151	2.93795	1.43323	3.35814	3.14918	6.11792	0.86532	0.862557	1.0032	0.315763	0.460573	0.23405	1	0.234049	0.814947	0.88686	578.5	11.1445	7.16758	20.2739	6.81333	5.07857	2.4775	5.80492	5.44371	8.11156
ENSMUSG00000030718	Ppme1	2926.46	384.339	2534.04	171.796	5635.22	512.381	3018.61	350.411	3528.58	-0.207745	0.139875	-1.48522	0.137486	0.240539	-0.900303	0.139161	-6.46951	9.83e-11	7.83e-10	754	3881.24	509.733	3360.79	227.846	7473.77	679.551	4003.47	464.736	5677.51
ENSMUSG00000030720	Cln3	232.066	14.9962	409.578	25.1213	311.013	30.5424	483.687	37.9333	359.086	0.819855	0.146727	5.58764	2.3e-08	1.4e-07	0.636615	0.142669	4.46217	8.11e-06	3.62e-05	809	286.855	18.5368	506.277	31.0523	384.441	37.7532	597.883	46.8891	335.648
ENSMUSG00000030722	Nfatc2ip	149.53	32.2792	130.388	64.0639	179.749	36.0193	116.094	47.405	143.94	-0.19846	0.368571	-0.538459	0.59026	0.720039	-0.628255	0.367121	-1.7113	0.0870256	0.165511	1911.5	78.2266	16.8868	68.2126	33.515	94.0358	18.8435	60.7344	24.7999	86.1312
ENSMUSG00000030724	Cd19	0	0	2.45874	2.6446	2.96195	2.56947	1.15381	1.99845	1.64362	3.71526	2.33778	1.58922	0.11201	0.203406	-1.3668	2.1319	-0.64112	0.521445	0.662298	2432	0	0	1.01099	1.08742	1.21791	1.05653	0.474427	0.821732	0.608953
ENSMUSG00000030725	Lipt2	3611.38	425.191	3672.26	168.43	3059.81	73.5964	4745.43	330.595	3772.22	0.0241773	0.115513	0.209302	0.834212	0.898227	0.63311	0.115415	5.48553	4.12e-08	2.47e-07	1152	3134.88	369.089	3187.72	146.207	2656.08	63.8858	4119.3	286.975	2895.48
ENSMUSG00000030726	Pold3	15755.2	761.925	10345.2	520.902	19213.3	2248.64	11948.5	78.612	14315.6	-0.606881	0.109055	-5.56493	2.62e-08	1.59e-07	-0.685238	0.108933	-6.29048	3.16e-10	2.4e-09	1038.5	15171.2	733.678	9961.72	501.591	18501	2165.27	11505.5	75.6977	16836.1
ENSMUSG00000030727	Rabep2	311.27	59.243	690.279	18.8654	319.436	30.4254	1195.32	148.697	629.076	1.1491	0.163374	7.03354	2.01e-12	1.86e-11	1.90427	0.161949	11.7585	6.39e-32	2.32e-30	742	419.501	79.8423	930.295	25.4251	430.506	41.0046	1610.94	200.4	425.004
ENSMUSG00000030729	Pgm2l1	1574.52	393.476	1509.56	129.692	672.785	140.353	1359.2	281.359	1279.02	-0.06074	0.215349	-0.282054	0.777902	0.859246	1.0144	0.216788	4.67921	2.88e-06	1.36e-05	3246.5	484.99	121.2	464.982	39.9484	207.234	43.2321	418.665	86.6652	346.112
ENSMUSG00000030730	Atp2a1	2.71957	3.87312	0.350433	0.606968	0	0	1.73899	1.93856	1.20225	-2.86685	2.4377	-1.17605	0.239577	0.373112	3.11163	2.45347	1.26825	0.204707	0.331206	2079	1.30811	1.86297	0.168559	0.291952	0	0	0.836454	0.932447	0.654057
ENSMUSG00000030731	Syt3	0	0	0	0	1.81385	2.22281	0.231308	0.400637	0.51129	0	3.78168	0	1	NA	-2.60591	3.65083	-0.713787	0.475359	NA	1317.5	0	0	0	0	1.37674	1.68714	0.175566	0.304089	0.688369
ENSMUSG00000030732	Chrdl2	3.05356	1.03814	1.40744	1.2189	0.765397	1.32571	1.88251	1.63101	1.77723	-1.12475	1.57779	-0.712861	0.475931	0.620861	1.34835	1.75037	0.770323	0.441109	0.589746	1502	2.03299	0.691173	0.937041	0.811521	0.509585	0.882628	1.25334	1.08589	1.27129
ENSMUSG00000030733	Sh2b1	254.685	52.7451	624.288	62.0542	271.267	38.6943	801.463	83.7339	487.926	1.2937	0.179747	7.19737	6.14e-13	5.97e-12	1.56253	0.178565	8.75047	2.12e-18	3.27e-17	2956	86.1587	17.8434	211.193	20.9926	91.7684	13.0901	271.131	28.3267	88.9635
ENSMUSG00000030735	Gm9755	1.35644	0.59438	2.42839	1.61193	3.60462	0.48499	4.33779	0.514266	2.93181	0.840896	1.20958	0.695196	0.486933	0.630694	0.270877	0.9937	0.272594	0.785165	0.868779	1356	1.00033	0.438333	1.79085	1.18874	2.65827	0.357662	3.19896	0.379252	1.8293
ENSMUSG00000030737	Slco2b1	28.0281	12.5323	5.5667	4.79452	82.713	15.592	44.6821	8.20967	40.2475	-2.33669	0.53148	-4.39657	1.1e-05	4.73e-05	-0.883123	0.386591	-2.28439	0.0223489	0.0516714	768	36.495	16.3181	7.2483	6.24286	107.699	20.3021	58.1798	10.6897	72.0971
ENSMUSG00000030738	Eif3c	10210	903.044	12880.7	1003.51	8201.43	1872.52	9360.67	1200.05	10163.2	0.335218	0.16906	1.98283	0.0473859	0.0985732	0.190707	0.169146	1.12747	0.259543	0.397876	926	11025.9	975.209	13910.1	1083.7	8856.84	2022.16	10108.7	1295.95	9941.38
ENSMUSG00000030739	Myh14	341.812	19.5076	516.064	51.7681	273.467	32.6984	460.825	17.6484	398.042	0.594214	0.144035	4.12548	3.7e-05	0.000147843	0.75234	0.145936	5.15529	2.53e-07	1.36e-06	4143	82.5035	4.70856	124.563	12.4953	66.007	7.89245	111.23	4.25982	74.2553
ENSMUSG00000030741	Spns1	209.227	9.02929	1012.65	139.28	375.59	33.2984	554.095	156.332	537.89	2.27491	0.197441	11.522	1.02e-30	3.47e-29	0.560056	0.194829	2.8746	0.00404544	0.011325	867	241.323	10.4144	1167.99	160.646	433.207	38.4064	639.094	180.314	337.265
ENSMUSG00000030742	Lat	0.340671	0.59006	1.73037	0.590196	0	0	0.231308	0.400637	0.575587	2.24942	2.74536	0.819353	0.412585	NA	0.577448	2.91674	0.197978	0.843063	NA	924.5	0.368492	0.638248	1.87168	0.638395	0	0	0.250198	0.433356	0.184246
ENSMUSG00000030744	Rps3	2120.24	421.844	3188.74	289.451	767.275	34.3636	2304.21	240.551	2095.12	0.588848	0.156697	3.75789	0.000171355	0.000615975	1.58629	0.158838	9.98683	1.74e-23	3.81e-22	952	2227.14	443.113	3349.52	304.045	805.961	36.0962	2420.39	252.679	1516.55
ENSMUSG00000030745	Il21r	0.340671	0.59006	0	0	0	0	0.693924	1.20191	0.258649	-0.92781	4.40746	-0.210509	0.833271	NA	1.81985	4.34302	0.41903	0.675194	NA	2147	0.158673	0.27483	0	0	0	0	0.323207	0.55981	0.0793366
ENSMUSG00000030747	Dgat2	2385.12	774.138	4393.93	212.951	3851.28	433.168	5072.81	584.6	3925.78	0.881414	0.194417	4.53362	5.8e-06	2.6e-05	0.397425	0.194033	2.04824	0.0405366	0.086687	709	3364.06	1091.87	6197.36	300.354	5431.99	610.956	7154.87	824.542	4398.03
ENSMUSG00000030748	Il4ra	703.507	136.427	1591.75	183.468	874.304	157.597	1720.39	286.017	1222.49	1.17793	0.185392	6.35374	2.1e-10	1.59e-09	0.976655	0.184703	5.28771	1.24e-07	6.97e-07	1615	435.608	84.4751	985.606	113.602	541.364	97.5834	1065.26	177.1	488.486
ENSMUSG00000030750	Nsmce1	3407.64	456.86	4605.31	383.207	2628.95	195.83	3743.97	465.438	3596.46	0.434568	0.140297	3.09748	0.00195171	0.00578307	0.510155	0.140577	3.62901	0.000284505	0.00100456	598	5698.39	763.98	7701.18	640.814	4396.24	327.474	6260.82	778.324	5047.31
ENSMUSG00000030751	Psma1	7979.65	296.376	6099.94	338.083	6647.03	462.375	6861.95	122.088	6897.14	-0.387491	0.0961189	-4.03137	5.55e-05	0.000215701	0.0459892	0.0960747	0.478682	0.632165	0.751955	959	8320.8	309.047	6360.73	352.537	6931.21	482.142	7155.32	127.308	7626.01
ENSMUSG00000030752	Kdm8	669.873	147.412	781.122	54.1928	858.001	39.7732	892.676	89.0325	800.418	0.221583	0.165403	1.33966	0.180357	0.298306	0.0567794	0.164048	0.346114	0.729257	0.828687	1495	448.075	98.6032	522.49	36.2494	573.913	26.6042	597.108	59.5535	510.994
ENSMUSG00000030753	Thap12	1718.82	228.066	2041.63	173.067	3021.03	170.125	2804.07	156.645	2396.39	0.248158	0.127459	1.94696	0.0515397	0.105941	-0.107332	0.12625	-0.850153	0.39524	0.544166	896.5	1917.26	254.396	2277.33	193.047	3369.81	189.766	3127.79	174.73	2643.53
ENSMUSG00000030754	Copb1	8140.51	2277.13	6697.52	496.42	14730.1	1112.7	6046.14	365.08	8903.57	-0.28152	0.171235	-1.64406	0.100164	0.185341	-1.28473	0.171097	-7.50876	5.97e-14	6.37e-13	2302	3536.28	989.195	2909.43	215.647	6398.84	483.362	2626.47	158.593	4967.56
ENSMUSG00000030757	Zkscan2	24.76	20.5114	185.92	26.8854	11.5433	4.65611	187.34	26.7054	102.391	2.90911	0.394852	7.36759	1.74e-13	1.77e-12	4.01844	0.437967	9.1752	4.51e-20	7.8e-19	2702	9.16359	7.5912	68.8084	9.95019	4.27212	1.72321	69.334	9.88358	6.71785
ENSMUSG00000030759	Far1	2504.38	557.996	1061.4	97.313	3034.48	660.129	998.486	167.279	1899.69	-1.23849	0.199296	-6.21432	5.15e-10	3.74e-09	-1.6035	0.198967	-8.05911	7.69e-16	9.72e-15	775	3231.46	719.995	1369.55	125.565	3915.46	851.779	1288.37	215.844	3573.46
ENSMUSG00000030760	Acer3	788.875	166.895	458.251	29.8035	539.773	52.2264	273.234	19.8659	515.033	-0.783633	0.167554	-4.67691	2.91e-06	1.36e-05	-0.982164	0.170665	-5.75491	8.67e-09	5.57e-08	3943	200.07	42.3269	116.219	7.55858	136.894	13.2453	69.296	5.03826	168.482
ENSMUSG00000030761	Myo7a	461.7	241.135	1984.88	443.743	900.972	46.128	1250.97	152.732	1149.63	2.10377	0.268074	7.84772	4.24e-15	4.97e-14	0.473532	0.266973	1.7737	0.0761122	0.148216	838	550.954	287.751	2368.6	529.526	1075.15	55.0454	1492.81	182.258	813.05
ENSMUSG00000030762	Aqp8	0	0	0	0	0	0	0.895996	0.866981	0.223999	0	4.40746	0	1	NA	2.15858	4.32313	0.499308	0.617562	NA	1451	0	0	0	0	0	0	0.617503	0.597506	0
ENSMUSG00000030763	Lcmt1	1147.41	160.476	3007.39	134.233	884.134	75.6449	2430.47	29.6052	1867.35	1.39018	0.125058	11.1162	1.05e-28	3.1e-27	1.45877	0.126003	11.5773	5.37e-31	1.86e-29	959	1196.46	167.336	3135.97	139.972	921.934	78.8789	2534.38	30.8709	1059.2
ENSMUSG00000030766	Arhgap17	1798.11	276.881	2741.53	269.594	3366.5	159.461	4342.56	500.959	3062.17	0.608393	0.143368	4.24358	2.2e-05	9.09e-05	0.367396	0.142327	2.58135	0.00984134	0.0251612	3168	567.584	87.3992	865.381	85.0991	1062.66	50.3348	1370.76	158.131	815.12
ENSMUSG00000030768	Disp1	8301.2	774.783	7574.84	481.952	13991.9	911.886	6401.91	841.699	9067.47	-0.132129	0.128436	-1.02875	0.303596	0.447217	-1.12823	0.128298	-8.79379	1.45e-18	2.25e-17	4687	1771.11	165.305	1616.14	102.827	2985.26	194.556	1365.89	179.582	2378.19
ENSMUSG00000030769	Slc5a11	0.669743	1.16003	0	0	0.382699	0.662853	0.808211	0.870997	0.465163	-1.81048	3.44905	-0.52492	0.599639	NA	1.06049	3.4002	0.31189	0.755124	NA	581.5	1.15175	1.99489	0	0	0.658123	1.1399	1.38987	1.49784	0.904937
ENSMUSG00000030770	Parva	42.3446	9.89844	23.8254	14.2627	22.4789	2.50528	18.2275	6.56718	26.7191	-0.828255	0.483927	-1.71153	0.0869837	0.165007	-0.293348	0.502423	-0.583865	0.559311	0.693376	2222	19.057	4.45474	10.7225	6.41886	10.1165	1.12749	8.2032	2.95552	14.5868
ENSMUSG00000030772	Dkk3	562.288	240.676	110.133	43.4567	751.157	217.866	316.172	98.3314	434.938	-2.35306	0.326412	-7.20887	5.64e-13	5.5e-12	-1.24826	0.318709	-3.91662	8.98e-05	0.000344527	3359	167.397	71.651	32.7875	12.9374	223.625	64.8605	94.1269	29.274	195.511
ENSMUSG00000030774	Pak1	7721.09	1416.07	6688.55	132.016	13832.6	1799.93	7338.36	932.581	8895.14	-0.207123	0.154718	-1.33871	0.180665	0.298632	-0.914616	0.154507	-5.91959	3.23e-09	2.19e-08	1830.5	4218.02	773.597	3653.95	72.1203	7556.71	983.297	4008.94	509.468	5887.37
ENSMUSG00000030775	Trat1	1.70225	2.94838	4.50684	3.21843	2.14856	2.07867	4.33919	1.97434	3.17421	1.40754	1.38663	1.01508	0.31007	0.45447	0.998094	1.35351	0.737413	0.460871	0.607963	2656	0.640908	1.11008	1.69685	1.21176	0.808944	0.782633	1.63373	0.743349	0.724926
ENSMUSG00000030779	Rbbp6	2555.49	285.388	2221.33	93.0953	1582.55	503.822	2723.13	652.732	2270.62	-0.202167	0.216482	-0.933875	0.350369	0.497363	0.782816	0.216687	3.61265	0.000303084	0.00106599	1542.5	1656.72	185.017	1440.08	60.3535	1025.97	326.627	1765.4	423.165	1341.34
ENSMUSG00000030780	BC017158	1719.2	245.477	1267.98	43.5174	2307.92	334.205	806.581	139.852	1525.42	-0.439201	0.162721	-2.69911	0.00695251	0.0182398	-1.51738	0.162931	-9.313	1.24e-20	2.24e-19	1773	969.657	138.453	715.16	24.5445	1301.7	188.497	454.925	78.8788	1135.68
ENSMUSG00000030781	Slc5a2	107.08	19.6742	93.9861	6.92026	98.2592	9.37653	221.914	18.3548	130.31	-0.18812	0.211017	-0.891489	0.372667	0.521294	1.17506	0.201388	5.83481	5.39e-09	3.56e-08	774.5	138.257	25.4024	121.351	8.93513	126.868	12.1066	286.526	23.6989	132.563
ENSMUSG00000030782	Tgfb1i1	110.922	31.9432	23.521	3.65263	38.2453	14.6782	23.6606	1.19643	49.0873	-2.236	0.35858	-6.2357	4.5e-10	3.29e-09	-0.698655	0.368323	-1.89685	0.0578471	0.11752	1966	56.4203	16.2478	11.9639	1.8579	19.4533	7.46603	12.0349	0.608559	37.9368
ENSMUSG00000030785	Cox6a2	67.4818	31.0645	22.7778	8.72475	130.235	25.8779	54.7567	8.313	68.8128	-1.56406	0.376904	-4.14977	3.33e-05	0.000133942	-1.25445	0.34116	-3.67701	0.000235985	0.000846355	680	99.238	45.6831	33.4968	12.8305	191.522	38.0558	80.5246	12.225	145.38
ENSMUSG00000030786	Itgam	0.340671	0.59006	0	0	0.691579	1.19785	0.288452	0.499613	0.330175	-0.92781	4.34924	-0.213327	0.831072	NA	-1.22276	4.31406	-0.283436	0.776842	NA	3513	0.0969744	0.167965	0	0	0.196863	0.340976	0.0821098	0.142218	0.146919
ENSMUSG00000030787	Lyve1	6.06784	4.57977	13.5499	2.94455	15.6764	4.06989	27.0092	4.9095	15.5758	1.15427	0.600228	1.92306	0.0544729	0.111183	0.785782	0.510693	1.53866	0.123888	0.221166	1847.5	3.28435	2.4789	7.33416	1.5938	8.48519	2.20292	14.6193	2.65737	5.88477
ENSMUSG00000030788	Rnf141	3294.87	801.566	3542.39	101.551	6706.5	404.007	3187.17	108.837	4182.73	0.104461	0.15805	0.660939	0.508652	0.649209	-1.07329	0.157661	-6.80754	9.93e-12	8.72e-11	826	3988.94	970.419	4288.61	122.943	8119.25	489.113	3858.56	131.764	6054.09
ENSMUSG00000030789	Itgax	0	0	0.350433	0.606968	0	0	1.32797	1.29907	0.419601	0.995767	3.99437	0.249293	0.803134	NA	2.73725	3.87345	0.70667	0.479771	NA	879.5	0	0	0.398446	0.690129	0	0	1.50992	1.47705	0
ENSMUSG00000030790	Adm	129.411	26.9678	85.2053	4.06564	95.2869	8.97059	109.085	10.5054	104.747	-0.602447	0.223456	-2.69604	0.00701684	0.0183848	0.193344	0.221894	0.871335	0.383571	0.532524	883	146.559	30.5411	96.4952	4.60435	107.913	10.1592	123.54	11.8974	127.236
ENSMUSG00000030792	Dkkl1	1.35109	1.1702	3.76422	2.86322	2.51743	2.46827	2.68658	1.68651	2.57983	1.48129	1.33263	1.11155	0.266332	0.404868	0.101122	1.25554	0.0805403	0.935808	0.963257	854	1.58207	1.37026	4.40776	3.35271	2.94781	2.89025	3.14588	1.97484	2.26494
ENSMUSG00000030793	Pycard	3.38821	1.56531	19.7425	3.63715	4.33402	3.82965	10.2307	4.1208	9.42385	2.54332	0.776964	3.2734	0.0010626	0.00332119	1.24622	0.767525	1.62369	0.104443	0.192636	2146.5	1.57848	0.729236	9.19752	1.69446	2.01911	1.78414	4.76623	1.91978	1.7988
ENSMUSG00000030795	Fus	960.236	247.872	206.948	10.8949	264.292	295.466	247.298	162.443	419.694	-2.21412	0.801727	-2.76168	0.00575045	0.0154126	-0.096061	0.802339	-0.119726	0.9047	0.942805	1466.5	654.781	169.023	141.117	7.42917	180.219	201.477	168.632	110.769	417.5
ENSMUSG00000030796	Tead2	194.478	45.0646	268.576	13.1821	96.8437	18.3441	162.169	18.5069	180.517	0.465892	0.206859	2.25222	0.0243085	0.0555439	0.744543	0.218736	3.40384	0.000664465	0.00219174	560	347.283	80.4725	479.601	23.5395	172.935	32.7574	289.588	33.0481	260.109
ENSMUSG00000030798	Cd37	1.69131	0.579873	2.06705	0.990478	0.34579	0.598925	0.869494	0.969279	1.24341	0.291426	1.58501	0.183863	0.854121	0.911418	1.12554	1.95332	0.576219	0.564467	0.6977	960	1.76179	0.604034	2.15318	1.03175	0.360197	0.62388	0.905723	1.00967	1.06099
ENSMUSG00000030800	Prss8	98.4928	45.9836	528.679	54.9295	391.048	85.6629	443.746	18.8219	365.491	2.42423	0.271232	8.93785	3.97e-19	6.25e-18	0.182868	0.261312	0.699807	0.484048	0.629231	1709	57.6318	26.9068	309.35	32.1413	228.817	50.1246	259.652	11.0134	143.224
ENSMUSG00000030801	Kat8	8705.45	1118.38	4427	370.948	11893.4	2211.87	3816.67	62.6311	7210.63	-0.975626	0.150735	-6.47247	9.64e-11	7.52e-10	-1.6397	0.150641	-10.8848	1.36e-27	3.89e-26	868.5	10023.5	1287.71	5097.29	427.113	13694.2	2546.77	4394.55	72.1141	11858.9
ENSMUSG00000030802	Bckdk	1592.53	91.2587	5156.7	262.136	1593.61	265.845	3089.09	657.325	2857.98	1.69513	0.164269	10.3192	5.77e-25	1.36e-23	0.954894	0.164509	5.80451	6.46e-09	4.22e-08	934	1705.06	97.7074	5521.1	280.66	1706.22	284.63	3307.38	703.774	1705.64
ENSMUSG00000030804	Gm21974	0	0	0	0	0	0	0.51976	0.458214	0.12994	0	4.40746	0	1	NA	1.39046	4.37573	0.317765	0.750663	NA	2037	0	0	0	0	0	0	0.255159	0.224945	0
ENSMUSG00000030805	Stx4a	215.282	48.8753	151.674	34.951	143.638	32.7105	141.741	26.5086	163.084	-0.505826	0.251848	-2.00846	0.0445945	0.0937092	-0.0161007	0.254406	-0.0632873	0.949538	0.972171	749	287.426	65.2541	202.502	46.6635	191.773	43.6722	189.24	35.3919	239.6
ENSMUSG00000030806	Stx1b	1.00461	1.74004	5.26036	5.541	1.11119	1.14987	2.62944	1.44814	2.5014	2.37796	1.51272	1.57197	0.115956	0.209233	1.27495	1.5353	0.830423	0.4063	0.555553	2584	0.388783	0.673391	2.03574	2.14435	0.430026	0.444998	1.01759	0.560426	0.409404
ENSMUSG00000030811	Fbxl19	2185.28	505	727.229	18.4036	1460.6	763.611	961.435	491.511	1333.63	-1.58733	0.499107	-3.18035	0.00147098	0.00446714	-0.603207	0.498912	-1.20904	0.226646	0.358409	3178	687.627	158.905	228.832	5.79094	459.596	240.28	302.528	154.661	573.611
ENSMUSG00000030814	Bcl7c	3072.81	711.772	1897.72	251.043	1978.88	340.742	2034.7	202.63	2246.03	-0.695199	0.185137	-3.75504	0.000173314	0.000622374	0.0401724	0.185291	0.216807	0.828359	0.895305	785	3914.4	906.716	2417.47	319.8	2520.87	434.066	2591.97	258.127	3217.64
ENSMUSG00000030815	Phkg2	699.847	71.7406	590.341	35.9215	739.988	83.8332	400.2	51.4248	607.594	-0.245672	0.148639	-1.65281	0.0983704	0.182618	-0.888137	0.14945	-5.9427	2.8e-09	1.92e-08	1246	561.675	57.5768	473.789	28.8294	593.891	67.2819	321.188	41.2719	577.783
ENSMUSG00000030816	Rnf40	7993.75	724.1	11815.2	995.181	11117.6	958.278	11025.5	362.686	10488	0.563676	0.116696	4.83027	1.36e-06	6.67e-06	-0.0119695	0.116573	-0.102677	0.918219	0.951348	2256	3543.33	320.966	5237.25	441.126	4928.03	424.769	4887.18	160.765	4235.68
ENSMUSG00000030822	Prr14	14013.3	1060.8	3359.13	290.315	16594.8	2512.83	3943.93	618.838	9477.79	-2.0606	0.152062	-13.5511	7.81e-42	4.59e-40	-2.07311	0.151824	-13.6547	1.89e-42	1.25e-40	709	19764.8	1496.19	4737.84	409.471	23406	3544.18	5562.67	872.832	21585.4
ENSMUSG00000030823	9130019O22Rik	89.5972	25.0708	139.908	32.1675	118.064	14.3981	131.195	9.16391	119.691	0.641462	0.253541	2.53001	0.0114058	0.0283763	0.150288	0.24913	0.603251	0.546342	0.682869	3306.5	27.0973	7.58227	42.313	9.72857	35.7065	4.35448	39.678	2.77148	31.4019
ENSMUSG00000030824	Nucb1	8811.23	748.11	14745.5	951.301	10987.7	736.46	14773.2	1707.15	12329.4	0.742861	0.123037	6.0377	1.56e-09	1.08e-08	0.427068	0.122952	3.47346	0.000513801	0.00173312	783	11253.2	955.44	18832	1214.94	14032.9	940.563	18867.5	2180.27	12643
ENSMUSG00000030825	Hsd17b14	0.334872	0.580014	0	0	0	0	0.693924	1.20191	0.257199	-0.92781	4.40746	-0.210509	0.833271	NA	1.81985	4.34302	0.41903	0.675194	NA	427	0.784242	1.35835	0	0	0	0	1.62512	2.81478	0.392121
ENSMUSG00000030826	Bcat2	222.915	45.6363	243.292	32.8205	187.522	13.5174	224.324	59.9771	219.513	0.126551	0.222087	0.569826	0.568796	0.701181	0.254978	0.223181	1.14247	0.253258	0.390384	1610	138.457	28.3455	151.113	20.3854	116.473	8.3959	139.332	37.2529	127.465
ENSMUSG00000030827	Fgf21	18.6388	5.10025	12.1344	0.577086	13.0355	11.6376	38.3589	12.5809	20.5419	-0.61902	0.567101	-1.09155	0.27503	0.41472	1.57159	0.545731	2.87979	0.00397945	0.0111604	951	19.5992	5.36304	12.7596	0.606821	13.7072	12.2373	40.3353	13.2291	16.6532
ENSMUSG00000030830	Itgal	17.3096	11.5604	30.0617	14.8193	62.4497	3.43379	79.6079	28.4821	47.3572	0.794702	0.475845	1.67008	0.0949025	0.177358	0.349157	0.42543	0.820716	0.411808	0.560944	4221	4.10083	2.73878	7.12193	3.51085	14.795	0.813501	18.86	6.7477	9.44792
ENSMUSG00000030834	Abcc6	72.0418	19.7903	36.5705	13.4952	206.884	22.3467	111.652	13.2621	106.787	-0.97589	0.299704	-3.25618	0.00112923	0.00350832	-0.888693	0.263018	-3.37883	0.000727959	0.0023803	659	109.32	30.0307	55.4939	20.4783	313.936	33.91	169.427	20.1245	211.628
ENSMUSG00000030835	Nomo1	2323.95	83.299	5308.86	1416.01	2291.97	249.672	3453.56	1113.46	3344.58	1.19179	0.226531	5.26103	1.43e-07	7.9e-07	0.591586	0.226659	2.61003	0.00905356	0.0233587	766	3033.88	108.745	6930.62	1848.58	2992.13	325.943	4508.56	1453.61	3013
ENSMUSG00000030838	Ush1c	0.34045	0.589677	0	0	0	0	0	0	0.0851125	-0.92781	4.40746	-0.210509	0.833271	NA	0	4.40736	0	1	NA	2047	0.166317	0.288069	0	0	0	0	0	0	0.0831583
ENSMUSG00000030839	Sergef	493.126	61.6516	1149.26	44.0648	408.967	20.8895	813.785	123.71	716.285	1.22087	0.14855	8.21857	2.06e-16	2.64e-15	0.992469	0.150222	6.60668	3.93e-11	3.25e-10	750	657.502	82.2022	1532.35	58.753	545.289	27.8527	1085.05	164.946	601.395
ENSMUSG00000030842	Lamtor1	3725.16	615.634	3722.86	611.662	2443.03	134.007	3123.62	838.995	3253.67	-0.000837759	0.192364	-0.00435506	0.996525	0.999926	0.354394	0.192654	1.83953	0.0658367	0.131192	1119	3329.01	550.164	3326.96	546.614	2183.23	119.756	2791.44	749.772	2756.12
ENSMUSG00000030844	Rgs10	484.695	112.544	464.484	45.5594	931.37	161.395	1247.69	110.132	782.059	-0.061141	0.185366	-0.329839	0.741522	0.833512	0.422306	0.180632	2.33794	0.0193904	0.0456054	463.5	1045.73	242.814	1002.12	98.2942	2009.43	348.209	2691.88	237.609	1527.58
ENSMUSG00000030846	Tial1	1082.58	78.1068	860.252	13.4636	633.858	89.3956	653.797	82.4436	807.621	-0.331642	0.143873	-2.30509	0.0211614	0.0491076	0.0452644	0.145896	0.310252	0.756369	0.84779	1462	740.475	53.4246	588.408	9.20901	433.556	61.1461	447.194	56.391	587.016
ENSMUSG00000030847	Bag3	25.4094	8.40496	18.6912	2.42179	12.1712	3.5919	16.5609	9.60245	18.2082	-0.442297	0.524434	-0.84338	0.399016	0.547973	0.436017	0.552637	0.788975	0.430127	0.579015	2562	9.91781	3.28062	7.29554	0.945275	4.75066	1.40199	6.46405	3.74803	7.33424
ENSMUSG00000030849	Fgfr2	496.094	162.686	159.998	11.9881	1730.86	212.6	242.83	1.91637	657.445	-1.6331	0.208847	-7.8196	5.3e-15	6.18e-14	-2.83327	0.201275	-14.0766	5.29e-45	3.92e-43	2209	224.579	73.6468	72.4301	5.42692	783.548	96.2428	109.927	0.867528	504.064
ENSMUSG00000030850	Ate1	3194.73	467.3	2380.46	300.144	2497.85	160.535	1446.47	103.978	2379.88	-0.424508	0.14313	-2.9659	0.00301798	0.00858494	-0.787712	0.143756	-5.4795	4.27e-08	2.54e-07	1605	1990.49	291.152	1483.15	187.006	1556.29	100.022	901.23	64.7839	1773.39
ENSMUSG00000030851	Ldhc	1433.09	120.948	2295.41	34.9153	1464.09	173.164	2546.95	23.4481	1934.88	0.679626	0.116827	5.81735	5.98e-09	3.88e-08	0.798575	0.116556	6.85144	7.31e-12	6.51e-11	872	1643.45	138.702	2632.35	40.0405	1679	198.582	2920.81	26.8901	1661.23
ENSMUSG00000030852	Tacc2	6868.62	461.943	3832.51	720.573	9746.88	2635.79	6148.03	2575.29	6649.01	-0.841757	0.26722	-3.15006	0.00163237	0.00491201	-0.664765	0.266997	-2.48979	0.012782	0.0316354	3478	1974.88	132.819	1101.93	207.18	2802.44	757.846	1767.69	740.45	2388.66
ENSMUSG00000030854	Ptpn5	12.1743	3.57654	3.77512	2.52782	26.8573	10.4922	11.4234	0.991778	13.5575	-1.68078	0.683331	-2.45969	0.0139057	0.0338029	-1.2279	0.545638	-2.2504	0.0244236	0.0557843	765	15.9141	4.67521	4.9348	3.30434	35.1076	13.7153	14.9326	1.29644	25.5108
ENSMUSG00000030858	Fam24b	0	0	0	0	0	0	0	0	0	NA	NA	NA	NA	NA	NA	NA	NA	NA	NA	520	0	0	0	0	0	0	0	0	0
ENSMUSG00000030859	Fam24a	0.340671	0.59006	0.353284	0.611906	0	0	0	0	0.173489	0.0339776	4.40746	0.00770911	0.993849	NA	0	4.40736	0	1	NA	600	0.567785	0.983433	0.588807	1.01984	0	0	0	0	0.283893
ENSMUSG00000030861	Acadsb	906.074	226.275	1267.54	35.2289	1909.21	174.349	1174.36	107.547	1314.3	0.484253	0.173564	2.79005	0.00526993	0.0142342	-0.701237	0.172242	-4.07124	4.68e-05	0.000186918	632	1433.66	358.029	2005.6	55.742	3020.9	275.869	1858.16	170.169	2227.28
ENSMUSG00000030862	Cpxm2	622.396	58.225	899.697	76.8996	1389.85	235.677	440.364	82.3984	838.077	0.531498	0.172347	3.08389	0.00204314	0.00602104	-1.6554	0.172129	-9.61718	6.77e-22	1.33e-20	707	880.334	82.3551	1272.56	108.769	1965.84	333.348	622.863	116.546	1423.09
ENSMUSG00000030865	Chp2	104.519	33.8669	30.7236	7.50783	47.5358	17.3701	41.8355	8.84186	56.1534	-1.76418	0.369274	-4.77743	1.78e-06	8.54e-06	-0.188327	0.368547	-0.510998	0.609352	0.73408	894	116.911	37.8824	34.3665	8.39802	53.172	19.4296	46.7958	9.89022	85.0417
ENSMUSG00000030866	Ern2	30.8421	6.14512	11.7754	2.08566	13.7407	5.44914	15.5633	4.44224	17.9804	-1.38827	0.488051	-2.84453	0.00444774	0.0122135	0.190086	0.495804	0.383389	0.701431	0.806579	2935.5	10.5066	2.09338	4.01138	0.710494	4.68088	1.85629	5.30175	1.51328	7.59374
ENSMUSG00000030867	Plk1	11142.1	1437.03	6759.71	594.411	15649.9	2213.26	9602.91	967.423	10788.7	-0.720973	0.147585	-4.88513	1.03e-06	5.14e-06	-0.70464	0.147377	-4.78119	1.74e-06	8.48e-06	722	15432.3	1990.35	9362.48	823.283	21675.8	3065.45	13300.4	1339.92	18554
ENSMUSG00000030868	Dctn5	3871.5	172.014	4436.15	235.319	3778.41	510.295	4137.86	534.628	4055.98	0.196396	0.13357	1.47036	0.141465	0.246142	0.131076	0.133553	0.981453	0.326369	0.473214	1133	3417.03	151.821	3915.4	207.695	3334.87	450.393	3652.13	471.87	3375.95
ENSMUSG00000030869	Ndufab1	1108.14	135.445	892.044	107.851	631.042	73.944	758.288	64.5811	847.378	-0.312708	0.150385	-2.07939	0.0375815	0.0808737	0.265329	0.152091	1.74454	0.0810645	0.156141	502	2207.44	269.812	1776.98	214.842	1257.06	147.299	1510.53	128.648	1732.25
ENSMUSG00000030870	Ubfd1	9309.71	496.854	6950.68	588.697	13966.4	603.464	8789.45	1147.46	9754.06	-0.421616	0.123708	-3.40816	0.000654019	0.00212982	-0.668002	0.123467	-5.41035	6.29e-08	3.67e-07	3001	3102.2	165.563	2316.12	196.167	4653.92	201.088	2928.84	382.359	3878.06
ENSMUSG00000030871	Ears2	714.78	24.8528	1009.29	60.5854	891.404	69.9135	1080.58	54.68	924.014	0.497813	0.115686	4.30314	1.68e-05	7.08e-05	0.27829	0.114304	2.43466	0.0149059	0.0361966	3222	221.844	7.71348	313.249	18.8037	276.662	21.6988	335.377	16.9708	249.253
ENSMUSG00000030872	Gga2	1838.85	262.789	4305.56	222.234	1768.19	208.791	3092.63	260.067	2751.31	1.22739	0.139779	8.78094	1.62e-18	2.41e-17	0.806553	0.140005	5.7609	8.37e-09	5.39e-08	2718.5	676.422	96.6668	1583.8	81.7488	650.43	76.8039	1137.62	95.6657	663.426
ENSMUSG00000030873	Scnn1b	36.8691	19.7672	6.97078	3.27946	65.1224	17.8685	16.763	9.02966	31.4313	-2.407	0.588098	-4.09286	4.26e-05	0.000168917	-1.96371	0.518906	-3.78431	0.000154133	0.000569332	2478	14.8786	7.97707	2.81307	1.32343	26.2802	7.21087	6.76472	3.64393	20.5794
ENSMUSG00000030876	Mettl9	5184.03	608.46	1731.58	127.295	3275.09	210.514	1542.09	42.5743	2933.2	-1.58189	0.120023	-13.1798	1.15e-39	6.3e-38	-1.08687	0.12025	-9.03843	1.59e-19	2.65e-18	1281.5	4045.28	474.803	1351.22	99.3329	2555.67	164.272	1203.35	33.2222	3300.48
ENSMUSG00000030877	Mfsd13b	316.932	63.7413	501.218	47.8793	659.458	72.713	805.2	62.4359	570.702	0.661021	0.169252	3.90554	9.4e-05	0.000353101	0.288966	0.163852	1.76358	0.0778032	0.150877	634	499.892	100.538	790.565	75.5193	1040.16	114.689	1270.03	98.4794	770.024
ENSMUSG00000030878	Cdr2	2909.69	373.088	1812.13	89.0282	5409.34	565.912	3807.48	635.634	3484.66	-0.683186	0.151	-4.52442	6.06e-06	2.71e-05	-0.506505	0.149842	-3.38027	0.000724156	0.00236929	2525	1152.35	147.758	717.674	35.2587	2142.31	224.123	1507.91	251.736	1647.33
ENSMUSG00000030879	Mrpl17	3917.41	610.839	4691.14	147.734	2553.31	136.221	4837.54	294.463	3999.85	0.260081	0.126342	2.05854	0.0395385	0.0844371	0.921903	0.126665	7.27829	3.38e-13	3.4e-12	869	4507.95	702.921	5398.32	170.005	2938.21	156.756	5566.79	338.852	3723.08
ENSMUSG00000030880	Polr3e	1141.97	33.6358	1876.35	140.574	844.8	264.147	1884.07	284.426	1436.8	0.716375	0.200863	3.56649	0.00036179	0.00123469	1.15671	0.201356	5.74461	9.21e-09	5.91e-08	2773	411.816	12.1297	676.649	50.6938	304.652	95.2566	679.435	102.57	358.234
ENSMUSG00000030881	Arfip2	1237.77	35.8895	2197.66	43.6828	1340.61	42.88	2313.15	94.7321	1772.3	0.828229	0.0930069	8.90503	5.34e-19	8.28e-18	0.787108	0.0925506	8.50463	1.82e-17	2.61e-16	1039.5	1190.74	34.5257	2114.15	42.0229	1289.67	41.2506	2225.26	91.1324	1240.2
ENSMUSG00000030882	Dnhd1	60.0591	19.8528	67.2022	20.7864	65.1551	10.9875	57.2662	11.7633	62.4207	0.161461	0.329189	0.490481	0.623794	0.746832	-0.181959	0.327899	-0.554922	0.578948	0.710069	1146	52.4076	17.3236	58.6407	18.1383	56.8544	9.58773	49.9705	10.2646	54.631
ENSMUSG00000030884	Uqcrc2	7748.55	356.327	11126.4	547.067	8017.4	664.591	10501.6	965.354	9348.5	0.521975	0.111943	4.66286	3.12e-06	1.45e-05	0.389408	0.111914	3.47952	0.000502314	0.00169606	701.5	11045.7	507.95	15860.9	779.853	11428.9	947.386	14970.2	1376.13	11237.3
ENSMUSG00000030887	Pdzd9	7.42854	6.43396	2.40089	1.5124	2.62907	2.90048	4.68198	2.55089	4.28512	-1.62481	1.23284	-1.31794	0.187523	0.307634	0.865409	1.24036	0.697707	0.485361	0.630418	1327	5.59799	4.8485	1.80926	1.13972	1.98121	2.18574	3.52824	1.9223	3.7896
ENSMUSG00000030888	Rrp8	4450.39	414.152	5543.89	446.906	6124.75	513.945	5158.98	238.89	5319.5	0.316924	0.118151	2.68236	0.00731049	0.0190866	-0.247514	0.117928	-2.09887	0.0358288	0.0779414	689.5	6454.51	600.656	8040.46	648.16	8882.88	745.387	7482.2	346.468	7668.7
ENSMUSG00000030889	Vwa3a	528.412	108.376	638.733	65.699	1525.51	138.896	1328.71	176.684	1005.34	0.273407	0.173051	1.57992	0.114125	0.206508	-0.199098	0.168566	-1.18113	0.237551	0.371735	2873.5	183.891	37.7158	222.284	22.8638	530.89	48.3368	462.401	61.4872	357.39
ENSMUSG00000030890	Ilk	37.8927	5.56169	72.7034	7.90816	30.1302	14.6078	54.071	8.1798	48.6993	0.940041	0.33778	2.783	0.00538594	0.0145138	0.850921	0.348512	2.44158	0.0146231	0.0356011	853.5	44.3968	6.51633	85.1826	9.26557	35.3019	17.1151	63.3521	9.58383	39.8494
ENSMUSG00000030894	Tpp1	182.761	17.8991	944.822	68.2109	171.446	45.9903	416.986	115.127	429.004	2.37002	0.221327	10.7082	9.31e-27	2.42e-25	1.28223	0.223962	5.72519	1.03e-08	6.59e-08	732.5	249.503	24.4356	1289.86	93.1207	234.055	62.7854	569.264	157.17	241.779
ENSMUSG00000030895	Hpx	0.681121	0.589868	3.75332	4.07065	1.43207	0.557822	3.90995	2.92605	2.44412	2.47216	1.60259	1.5426	0.122927	0.21961	1.43755	1.41805	1.01375	0.310704	0.456353	1045.5	0.651479	0.564197	3.58998	3.8935	1.36974	0.533546	3.73979	2.79871	1.01061
ENSMUSG00000030897	Cnga4	106.93	33.5369	148.319	44.5602	425.523	7.26253	431.198	63.4163	277.992	0.471366	0.251793	1.87204	0.0612009	0.122809	0.0196706	0.234648	0.0838303	0.933191	0.961673	2230.5	47.9398	15.0356	66.4957	19.9777	190.775	3.25601	193.319	28.4314	119.357
ENSMUSG00000030898	Cckbr	0	0	1.39369	0.629089	0	0	0.288452	0.499613	0.420534	2.89803	3.39242	0.854264	0.392958	NA	0.577447	3.51818	0.164133	0.869627	NA	1949.5	0	0	0.714894	0.322693	0	0	0.147962	0.256277	0
ENSMUSG00000030905	Crym	1299.4	211.861	935.715	60.9475	1874.52	350.717	2734	114.186	1710.91	-0.473638	0.161265	-2.93702	0.00331381	0.00932537	0.544415	0.159083	3.42221	0.000621152	0.00206079	2032	639.469	104.262	460.49	29.9939	922.5	172.597	1345.47	56.1937	780.985
ENSMUSG00000030909	Anks4b	2546.87	426.178	1575.88	123.928	1378.58	68.2199	1999.41	220.683	1875.18	-0.692609	0.144732	-4.78545	1.71e-06	8.23e-06	0.536561	0.145086	3.69821	0.000217123	0.00078321	3900	653.042	109.276	404.072	31.7765	353.481	17.4923	512.67	56.5853	503.262
ENSMUSG00000030911	Zp2	460926	67094.2	160142	6723.66	336902	3208.69	144926	8730.04	275724	-1.52518	0.118329	-12.8893	5.17e-38	2.62e-36	-1.21702	0.11833	-10.2849	8.24e-25	1.98e-23	2221	207531	30209	72103.5	3027.31	151689	1444.7	65252.5	3930.68	179610
ENSMUSG00000030917	Tmem159	103.846	28.5624	202.193	36.5127	236.132	7.65062	392.77	40.2059	233.735	0.961533	0.217933	4.41206	1.02e-05	4.43e-05	0.734892	0.204478	3.59399	0.000325651	0.00113848	1063	97.6911	26.8696	190.209	34.3488	222.138	7.1972	369.492	37.823	159.914
ENSMUSG00000030921	Trim30a	2893.25	198.615	1146.38	121.041	2578.09	324.558	1385.69	185.701	2000.85	-1.33574	0.145728	-9.16597	4.91e-20	8.31e-19	-0.895135	0.145174	-6.16596	7.01e-10	5.12e-09	534	5418.07	371.938	2146.78	226.668	4827.89	607.787	2594.92	347.755	5122.98
ENSMUSG00000030922	Lyrm1	706.038	13.3351	1076.6	15.5702	652.591	102.601	1157.51	128.314	898.183	0.608628	0.141689	4.29552	1.74e-05	7.31e-05	0.827571	0.141649	5.84242	5.14e-09	3.42e-08	936	754.314	14.2469	1150.21	16.6348	697.212	109.616	1236.65	137.088	725.763
ENSMUSG00000030924	Rexo5	596.04	102.248	875.332	24.7961	626.817	40.0246	712.009	9.11253	702.549	0.554274	0.138305	4.00762	6.13e-05	0.000237326	0.184232	0.138346	1.33167	0.182967	0.303767	796	748.794	128.453	1099.66	31.1508	787.459	50.2821	894.483	11.4479	768.126
ENSMUSG00000030929	Eri2	746.224	271.973	924.375	84.7762	1325.76	156.707	816.358	59.8045	953.18	0.30869	0.21816	1.41497	0.157077	0.267172	-0.699544	0.21714	-3.22163	0.00127462	0.00396539	3286	227.092	82.7671	281.307	25.7992	403.459	47.6894	248.435	18.1998	315.275
ENSMUSG00000030930	Chst15	9.46765	2.46404	20.0802	8.44472	58.6562	8.91462	267.005	50.3339	88.8023	1.08411	0.417553	2.59633	0.00942242	0.0239272	2.18748	0.28123	7.77827	7.35e-15	8.54e-14	3089.5	3.06446	0.797554	6.49949	2.73336	18.9857	2.88546	86.4235	16.2919	11.0251
ENSMUSG00000030934	Oat	3973.48	52.0076	5659.31	337.596	3229.55	190.071	4443.22	779.083	4326.39	0.51024	0.131705	3.87411	0.000107014	0.000398056	0.460085	0.13193	3.48733	0.000487864	0.00165033	1243.5	3195.4	41.8236	4551.12	271.489	2597.15	152.852	3573.15	626.525	2896.27
ENSMUSG00000030935	Acsm3	7.74778	6.42255	2.09455	1.07215	13.69	1.6248	3.67036	2.10471	6.80067	-1.89542	0.941363	-2.01349	0.0440633	0.0927928	-1.91447	0.814457	-2.3506	0.018743	0.0442803	2604	2.97534	2.46642	0.80436	0.41173	5.25729	0.623964	1.40951	0.80826	4.11632
ENSMUSG00000030942	Thumpd1	8487.02	500.498	8526.31	292.968	11544.2	1523.77	12663.4	874.262	10305.2	0.00666147	0.120574	0.0552478	0.955941	0.983967	0.133504	0.12034	1.10939	0.267263	0.407104	1716.5	4944.37	291.58	4967.27	170.678	6725.41	887.719	7377.44	509.328	5834.89
ENSMUSG00000030945	Acsm2	10.1836	5.44861	0	0	4.28329	1.72323	0.576903	0.999226	3.76094	-5.73358	1.53164	-3.74343	0.000181525	0.000649566	-2.9416	1.44624	-2.03397	0.041955	0.0893012	598.5	17.0152	9.10378	0	0	7.1567	2.87924	0.963915	1.66955	12.0859
ENSMUSG00000030946	Lhpp	2960.81	329.078	3807.45	315.566	2750.75	170.924	3620.95	541.873	3284.99	0.362865	0.1398	2.5956	0.0094427	0.0239734	0.39642	0.139825	2.83511	0.00458099	0.0126939	999	2963.78	329.407	3811.26	315.881	2753.51	171.095	3624.57	542.415	2858.64
ENSMUSG00000030954	Gp2	3.71259	3.24776	0	0	5.39447	0.816265	1.03952	0.916427	2.53664	-4.27931	1.73159	-2.47131	0.0134619	0.0328548	-2.34079	1.45004	-1.61429	0.106464	0.195833	1923	1.93062	1.6889	0	0	2.80524	0.424475	0.540572	0.476561	2.36793
ENSMUSG00000030956	Fam53b	1464.65	163.994	3355.28	104.833	3645.29	258.045	5571.16	281.418	3509.1	1.19579	0.115287	10.3722	3.32e-25	7.93e-24	0.612139	0.113605	5.38833	7.11e-08	4.12e-07	1270	1153.27	129.129	2641.95	82.5459	2870.31	203.185	4386.74	221.589	2011.79
ENSMUSG00000030960	Eef1akmt2	384.077	63.156	404.755	8.92868	192.216	51.6829	241.539	35.8009	305.647	0.0758234	0.203896	0.371872	0.709988	0.810158	0.330993	0.210445	1.57283	0.115759	0.20966	600	640.128	105.26	674.592	14.8811	320.359	86.1382	402.565	59.6682	480.244
ENSMUSG00000030963	Umod	1.33949	2.32006	5.84218	2.99866	1.43115	2.47883	3.81389	2.09281	3.10668	2.11978	1.43269	1.47958	0.138986	0.242815	1.41011	1.44258	0.977497	0.328323	0.475338	671.5	1.99477	3.45504	8.70019	4.46562	2.13128	3.69148	5.67965	3.11662	2.06302
ENSMUSG00000030965	Abraxas2	1434.08	227.267	2275.53	169.209	1445.74	67.7888	2140.58	154.773	1823.98	0.665997	0.136785	4.86894	1.12e-06	5.55e-06	0.566015	0.136728	4.13972	3.48e-05	0.000142129	2199	652.15	103.35	1034.8	76.948	657.453	30.8271	973.435	70.3835	654.802
ENSMUSG00000030966	Trim21	17.6915	12.9637	24.3987	8.34945	5.93772	4.80089	39.9139	11.136	21.9855	0.463855	0.624391	0.742892	0.457547	0.603488	2.7626	0.680662	4.05869	4.93e-05	0.000196687	666	26.5639	19.4651	36.6347	12.5367	8.9155	7.20854	59.9307	16.7207	17.7397
ENSMUSG00000030967	Zranb1	2439.89	262.713	2149.2	151.947	2608.13	56.9455	2099.11	142.746	2324.08	-0.183091	0.117774	-1.55459	0.120043	0.215332	-0.313129	0.117525	-2.66438	0.00771315	0.0202639	2205	1106.53	119.144	974.692	68.9104	1182.82	25.8256	951.978	64.7374	1144.68
ENSMUSG00000030968	Pdilt	11.8579	4.15	0	0	6.09623	5.8894	0.231308	0.400637	4.54637	-5.95357	1.51674	-3.92525	8.66e-05	0.000327261	-4.35786	1.53765	-2.83411	0.00459536	0.0127247	1374.5	8.62708	3.01928	0	0	4.43523	4.28476	0.168285	0.291479	6.53116
ENSMUSG00000030970	Ctbp2	4580.62	362.77	3716.44	207.296	6067.17	246.492	4926.32	428.986	4822.64	-0.30158	0.110892	-2.71959	0.00653637	0.0172669	-0.300295	0.110414	-2.71973	0.00653353	0.0174338	801.5	5715.06	452.614	4636.85	258.635	7569.76	307.539	6146.38	535.229	6642.41
ENSMUSG00000030972	Acsm5	1.00461	1.74004	0	0	2.23437	2.04218	1.73071	2.99768	1.24242	-2.39622	2.60335	-0.920436	0.357345	0.504985	-0.369154	2.31635	-0.159369	0.873378	0.924038	2272	0.442172	0.765864	0	0	0.983439	0.898845	0.761756	1.3194	0.712805
ENSMUSG00000030976	Tex36	75.5435	11.8407	36.2509	12.513	45.082	13.5788	27.8005	4.65606	46.1692	-1.06159	0.347483	-3.05509	0.00224991	0.0065733	-0.6985	0.359046	-1.94543	0.0517232	0.106736	958	78.8555	12.3598	37.8402	13.0616	47.0584	14.1742	29.0193	4.86019	62.9569
ENSMUSG00000030978	Rrm1	2073.03	391.963	4545.37	687.561	3940.92	485.623	4322.6	156.615	3720.48	1.13257	0.16161	7.00801	2.42e-12	2.21e-11	0.133396	0.161074	0.828166	0.407577	0.556786	747	2775.14	524.716	6084.83	920.43	5275.66	650.098	5786.61	209.658	4025.4
ENSMUSG00000030979	Uros	1374.6	164.439	2493.23	167.059	1250.47	132.446	2313.75	290.332	1858.01	0.859017	0.142808	6.0152	1.8e-09	1.23e-08	0.887762	0.142989	6.2086	5.35e-10	3.96e-09	821.5	1673.28	200.169	3034.98	203.359	1522.18	161.225	2816.49	353.417	1597.73
ENSMUSG00000030980	Knop1	1182.68	178.41	1222.19	56.013	722.745	73.0246	927.9	19.178	1013.88	0.0474341	0.137679	0.344528	0.73045	0.825554	0.360021	0.139419	2.58229	0.0098146	0.0251036	3253	363.565	54.8447	375.712	17.2189	222.178	22.4484	285.244	5.89549	292.871
ENSMUSG00000030981	Mmp21	1.36202	1.56007	0.336684	0.583154	0	0	1.32797	1.29907	0.756669	-1.86852	2.67477	-0.698573	0.484819	NA	2.74173	2.65916	1.03105	0.302516	NA	1858	0.733058	0.839648	0.181208	0.313861	0	0	0.714731	0.699175	0.366529
ENSMUSG00000030982	Vps35l	6668.03	1175.31	8031.38	918.266	13844.3	2646.54	6395.27	575.812	8734.73	0.268357	0.168712	1.59063	0.111694	0.202906	-1.11423	0.168563	-6.61015	3.84e-11	3.18e-10	1327	5024.89	885.692	6052.29	691.986	10432.7	1994.38	4819.35	433.92	7728.82
ENSMUSG00000030983	Bccip	2066.61	227.189	1228.96	61.2685	917.526	81.5772	816.051	104.312	1257.29	-0.749759	0.13872	-5.40485	6.49e-08	3.74e-07	-0.168517	0.140884	-1.19614	0.231641	0.36453	804	2570.41	282.573	1528.55	76.2046	1141.2	101.464	1014.99	129.741	1855.81
ENSMUSG00000030986	Dhx32	5456.88	951.427	8558.39	521.097	8520.68	992.029	7667.51	544.899	7550.86	0.649233	0.143693	4.51818	6.24e-06	2.78e-05	-0.152207	0.143522	-1.06051	0.288912	0.432329	733.5	7439.5	1297.11	11667.9	710.426	11616.5	1352.46	10453.3	742.875	9527.98
ENSMUSG00000030987	Stim1	662.341	103.395	597.066	42.8517	913.473	42.3982	769.31	124.61	735.548	-0.1498	0.160855	-0.931272	0.351713	0.498962	-0.246528	0.158686	-1.55357	0.120288	0.216131	2183	303.409	47.3635	273.507	19.6297	418.448	19.422	352.41	57.0818	360.929
ENSMUSG00000030990	Pgap2	1010.64	55.7898	814.088	78.8308	1134.1	221.161	399.865	24.0309	839.672	-0.312134	0.155064	-2.01294	0.0441209	0.0928819	-1.50361	0.156774	-9.59094	8.73e-22	1.7e-20	712	1419.43	78.3565	1143.38	110.717	1592.84	310.62	561.608	33.7513	1506.13
ENSMUSG00000030994	D7Ertd443e	2043.02	375.423	734.031	353.228	2731.92	739.279	1151.5	173.87	1665.12	-1.4765	0.275951	-5.3506	8.77e-08	4.97e-07	-1.24633	0.274958	-4.5328	5.82e-06	2.65e-05	991	2061.57	378.833	740.697	356.436	2756.73	745.993	1161.96	175.449	2409.15
ENSMUSG00000030996	Art1	269.638	39.3975	203.668	10.515	188.314	33.028	232.86	27.1942	223.62	-0.40452	0.186977	-2.16347	0.030505	0.0675272	0.307159	0.187848	1.63515	0.102018	0.188932	1425	189.22	27.6474	142.925	7.37893	132.15	23.1775	163.41	19.0837	160.685
ENSMUSG00000031004	Mki67	4783.13	119.517	2993.38	49.4869	3180.99	534.689	3782.28	884.788	3684.94	-0.676185	0.170577	-3.9641	7.37e-05	0.000281415	0.249793	0.170583	1.46434	0.1431	0.248947	5318	899.423	22.474	562.877	9.30555	598.155	100.543	711.223	166.376	748.789
ENSMUSG00000031007	Atp6ap2	3586.68	447.499	11089.4	1235.78	2138.18	181.006	5682.6	502.439	5624.21	1.62846	0.137487	11.8445	2.3e-32	8.6e-31	1.41005	0.138187	10.2039	1.91e-24	4.48e-23	1508	2378.44	296.75	7353.7	819.483	1417.89	120.031	3768.3	333.183	1898.16
ENSMUSG00000031010	Usp9x	7472.86	3546.84	10329.8	2967.36	16487.3	4934.38	9484.69	3789.65	10943.7	0.467067	0.439523	1.06267	0.287933	0.429953	-0.797679	0.439458	-1.81514	0.069502	0.137295	2772	2695.84	1279.52	3726.47	1070.48	5947.8	1780.08	3421.6	1367.12	4321.82
ENSMUSG00000031012	Cask	826.68	128.262	929.567	12.8921	1281.16	62.9079	732.158	17.9005	942.392	0.169094	0.131015	1.29064	0.196828	0.319399	-0.807609	0.130069	-6.20909	5.33e-10	3.95e-09	795	1039.85	161.336	1169.27	16.2165	1611.53	79.1294	920.953	22.5163	1325.69
ENSMUSG00000031015	Swap70	2070.93	350.276	1737.75	91.2259	3286.79	208.07	1520.29	91.5865	2153.94	-0.253162	0.136666	-1.85241	0.0639668	0.127531	-1.1123	0.136139	-8.17034	3.08e-16	3.99e-15	2322.5	891.683	150.818	748.223	39.2792	1415.19	89.5886	654.591	39.4345	1153.44
ENSMUSG00000031016	Wee1	3594.28	668.33	5279.31	395.62	5263.18	81.38	7654.09	368.316	5447.71	0.554633	0.136284	4.06969	4.71e-05	0.000185214	0.540298	0.135866	3.97669	6.99e-05	0.000272616	3419	1051.27	195.475	1544.11	115.712	1539.39	23.8023	2238.69	107.726	1295.33
ENSMUSG00000031021	Tmem9b	1449.84	180.337	1549.61	114.407	1223.08	71.6695	2064.87	291.793	1571.85	0.0961556	0.142558	0.674503	0.499991	0.642019	0.755282	0.142368	5.30514	1.13e-07	6.38e-07	1703	851.343	105.894	909.932	67.1794	718.191	42.0843	1212.49	171.34	784.767
ENSMUSG00000031022	BC051019	1103.23	216.979	761.892	48.4169	1324.3	278.11	1745.79	131.366	1233.8	-0.533953	0.175905	-3.03547	0.00240159	0.00696887	0.398639	0.173949	2.2917	0.0219232	0.0508489	1626	678.49	133.443	468.568	29.7767	814.45	171.039	1073.67	80.7912	746.47
ENSMUSG00000031023	Akip1	1817.39	348.045	1556.6	91.6492	1011.13	111.791	1261.11	239.364	1411.56	-0.223381	0.174935	-1.27693	0.201625	0.325732	0.318462	0.175947	1.80998	0.0702985	0.138603	645	2817.66	539.605	2413.33	142.092	1567.64	173.319	1955.2	371.107	2192.65
ENSMUSG00000031024	St5	742.439	23.8617	1742.01	14.5147	775.553	96.1373	1188.99	60.7335	1112.25	1.23044	0.11782	10.4434	1.57e-25	3.82e-24	0.61703	0.118231	5.21885	1.8e-07	9.92e-07	737	1007.38	32.3767	2363.65	19.6942	1052.31	130.444	1613.28	82.4064	1029.85
ENSMUSG00000031026	Trim66	27.7839	2.36883	141.495	53.1343	28.0759	19.7773	203.789	76.3313	100.286	2.34812	0.41134	5.70845	1.14e-08	7.15e-08	2.85342	0.410221	6.95582	3.51e-12	3.23e-11	4385.5	6.33539	0.54015	32.2642	12.1159	6.40199	4.5097	46.4689	17.4054	6.36869
ENSMUSG00000031027	Stk33	8.8142	2.98148	40.3409	7.94424	10.765	3.2684	17.5477	4.46977	19.3669	2.19424	0.489592	4.48177	7.4e-06	3.26e-05	0.707834	0.494247	1.43215	0.152102	0.261783	2221	3.96857	1.34241	18.1634	3.57687	4.84689	1.47159	7.9008	2.0125	4.40773
ENSMUSG00000031028	Tub	810.304	304.646	329.26	58.5284	2811.3	149.95	2080.6	585.982	1507.87	-1.29961	0.251794	-5.16141	2.45e-07	1.32e-06	-0.434182	0.24675	-1.7596	0.0784755	0.151985	1153	702.779	264.22	285.568	50.7618	2438.25	130.052	1804.51	508.224	1570.51
ENSMUSG00000031029	Eif3f	1540.28	178.414	1358	69.8887	1074.25	68.3888	1113.99	76.2018	1271.63	-0.181581	0.123789	-1.46685	0.142416	0.24731	0.0517504	0.124731	0.414894	0.678219	0.788379	588	2619.53	303.426	2309.52	118.858	1826.96	116.307	1894.55	129.595	2223.24
ENSMUSG00000031059	Ndufb11	4794.91	1009.15	3084.22	326.946	2267.98	122.986	2504.26	497.532	3162.84	-0.636551	0.180155	-3.53335	0.000410322	0.00138444	0.142954	0.180664	0.791271	0.428786	0.577834	908	5280.74	1111.4	3396.72	360.072	2497.78	135.447	2758	547.943	3889.26
ENSMUSG00000031060	Rbm10	417.365	30.4385	564.855	55.9357	339.816	53.1302	472.753	6.90216	448.697	0.436735	0.149509	2.92114	0.00348754	0.00977706	0.475176	0.151096	3.14487	0.00166162	0.00504062	2793	149.433	10.8981	202.24	20.0271	121.667	19.0226	169.264	2.47124	135.55
ENSMUSG00000031065	Cdk16	7342.16	1451.02	11626.8	1044.79	9868.27	301.217	8046.15	444.322	9220.86	0.663152	0.141854	4.67491	2.94e-06	1.37e-05	-0.294455	0.14182	-2.07625	0.0378706	0.0816786	835	8793.01	1737.75	13924.4	1251.25	11818.3	360.739	9636.1	532.123	10305.6
ENSMUSG00000031066	Usp11	1475.8	233.49	1674.8	119.169	2902.18	227.121	1471.61	99.4313	1881.1	0.18237	0.139482	1.30748	0.19105	0.312078	-0.979288	0.138569	-7.06714	1.58e-12	1.5e-11	3217	458.75	72.58	520.608	37.0434	902.138	70.6003	457.448	30.9081	680.444
ENSMUSG00000031068	Glrx3	1009.32	86.4257	1636.93	83.6698	765.855	54.6532	1293.86	41.9808	1176.49	0.697572	0.114137	6.11171	9.86e-10	6.96e-09	0.756704	0.115418	6.55618	5.52e-11	4.5e-10	867	1164.15	99.6837	1888.04	96.5049	883.339	63.0372	1492.34	48.4207	1023.74
ENSMUSG00000031070	Mrgprf	1.00461	1.74004	0	0	0.715577	1.23942	0.957279	1.65806	0.669368	-2.39438	3.56314	-0.671987	0.501592	NA	0.395709	3.50344	0.112949	0.910071	NA	2011	0.49956	0.865263	0	0	0.355831	0.616318	0.476021	0.824493	0.427696
ENSMUSG00000031072	LTO1	364.488	18.3501	736.488	33.1865	291.801	41.4169	1254.93	87.9351	661.926	1.01483	0.136324	7.44425	9.75e-14	1.01e-12	2.10509	0.136804	15.3877	1.98e-53	2.15e-51	911.5	399.877	20.1318	807.996	36.4086	320.132	45.4382	1376.77	96.473	360.005
ENSMUSG00000031073	Fgf15	0	0	0	0	1.04937	1.03758	0	0	0.262342	0	4.40746	0	1	NA	-2.78223	4.33053	-0.64247	0.520568	NA	809	0	0	0	0	1.29712	1.28254	0	0	0.648559
ENSMUSG00000031074	Fgf3	0	0	0	0	0	0	0	0	0	NA	NA	NA	NA	NA	NA	NA	NA	NA	NA	1449	0	0	0	0	0	0	0	0	0
ENSMUSG00000031075	Ano1	195.372	71.521	348.636	56.1393	333.165	70.7369	231.23	22.4021	277.101	0.835139	0.255328	3.27085	0.00107224	0.00334831	-0.527223	0.253556	-2.07932	0.0375882	0.0811951	965	202.458	74.115	361.281	58.1755	345.249	73.3025	239.616	23.2146	273.854
ENSMUSG00000031077	Fadd	555.766	49.3221	303.518	33.1072	527.031	1.08913	333.628	13.1517	429.986	-0.873286	0.137862	-6.33447	2.38e-10	1.79e-09	-0.659951	0.136116	-4.84843	1.24e-06	6.18e-06	3903	142.395	12.637	77.7653	8.4825	135.032	0.27905	85.4799	3.36964	138.713
ENSMUSG00000031078	Cttn	2282.24	188.588	5217.56	60.5134	2321.36	86.1366	5226.46	251.924	3761.91	1.19287	0.0994486	11.9948	3.78e-33	1.48e-31	1.17072	0.099392	11.7788	5.02e-32	1.85e-30	598	3816.46	315.365	8725.01	101.193	3881.87	144.041	8739.9	421.278	3849.17
ENSMUSG00000031079	Zfp300	3.71148	3.24705	13.1146	7.73997	0.715577	1.23942	5.89847	1.81728	5.86003	1.82011	0.980291	1.85671	0.063353	0.126493	3.02557	1.36328	2.21933	0.0264641	0.0598035	674	5.50665	4.81758	19.4579	11.4836	1.06169	1.8389	8.75144	2.69625	3.28417
ENSMUSG00000031085	Gm498	183.666	39.5079	19.0307	2.12876	202.983	18.3528	12.5814	0.547756	104.565	-3.26927	0.292995	-11.1581	6.54e-29	1.97e-27	-4.00756	0.305672	-13.1107	2.86e-39	1.61e-37	1473	124.688	26.8214	12.9197	1.44518	137.802	12.4595	8.54133	0.371864	131.245
ENSMUSG00000031089	Slc6a14	1.67436	2.90007	1.74697	1.24083	4.74072	2.4022	4.65688	0.28808	3.20473	0.0485162	1.34178	0.0361582	0.971156	0.994485	-0.0218396	1.11835	-0.0195283	0.98442	0.992459	3434	0.487582	0.844517	0.508727	0.361336	1.38052	0.699533	1.35611	0.0838906	0.934053
ENSMUSG00000031090	Nadsyn1	968.283	151.62	1150.79	99.9771	1736.16	172.899	1059.82	41.5654	1228.76	0.249252	0.142177	1.75311	0.0795834	0.15337	-0.712045	0.140862	-5.05492	4.31e-07	2.26e-06	685	1413.55	221.343	1679.98	145.952	2534.54	252.408	1547.18	60.6795	1974.05
ENSMUSG00000031093	Dock11	696.463	312.892	1148.28	235.277	1095.39	103.406	523.666	81.7047	865.949	0.721231	0.276299	2.61033	0.00904555	0.023068	-1.0641	0.276584	-3.84729	0.000119433	0.000448711	2970	234.499	105.351	386.627	79.2178	368.817	34.8168	176.319	27.51	301.658
ENSMUSG00000031095	Cul4b	5633	1162.39	7310.47	915.847	8085.54	229.761	7165.24	646.301	7048.56	0.376025	0.159155	2.36264	0.0181451	0.0427828	-0.174308	0.158999	-1.09629	0.272954	0.413698	3223.5	1747.48	360.598	2267.87	284.116	2508.31	71.2768	2222.81	200.497	2127.89
ENSMUSG00000031097	Tnni2	1.02201	1.77018	1.05985	1.83572	0	0	0	0	0.520467	0.0510273	4.19788	0.0121555	0.990302	NA	0	4.36169	0	1	NA	700	1.46002	2.52883	1.51407	2.62245	0	0	0	0	0.73001
ENSMUSG00000031098	Syt8	0	0	0	0	0	0	0	0	0	NA	NA	NA	NA	NA	NA	NA	NA	NA	NA	886	0	0	0	0	0	0	0	0	0
ENSMUSG00000031099	Smarca1	328.111	169.24	48.2198	17.9764	76.6026	23.1371	99.5473	62.7907	138.12	-2.76513	0.440562	-6.27636	3.47e-10	2.56e-09	0.372291	0.438966	0.848108	0.396378	0.545289	2304	142.409	73.4549	20.9287	7.80225	33.2477	10.0421	43.2063	27.2529	87.8285
ENSMUSG00000031101	Sash3	0	0	1.76642	3.05953	0.715577	1.23942	2.77851	1.04921	1.31513	3.23586	2.36417	1.36871	0.171091	0.285885	1.94935	2.24709	0.867501	0.385668	0.534398	2677	0	0	0.659851	1.1429	0.267306	0.462987	1.03792	0.391933	0.133653
ENSMUSG00000031103	Elf4	44.3646	6.65683	37.7792	9.94792	67.6764	19.5887	31.2134	14.9408	45.2584	-0.231739	0.386796	-0.599126	0.549089	0.685282	-1.12009	0.379963	-2.94789	0.00319952	0.00917028	5847	7.58758	1.1385	6.4613	1.70137	11.5746	3.35022	5.33836	2.5553	9.58107
ENSMUSG00000031104	Rab33a	11.2107	6.17561	16.9855	4.73372	9.4427	1.89951	16.9874	6.02325	13.6566	0.601084	0.57234	1.05022	0.293616	0.436329	0.839726	0.580011	1.44778	0.14768	0.255556	1158	9.6811	5.333	14.6679	4.08784	8.15432	1.64033	14.6696	5.20142	8.91771
ENSMUSG00000031105	Slc25a14	1496.74	56.7782	1159.94	40.1817	1461.25	127.454	1001.69	111.373	1279.9	-0.367812	0.122891	-2.993	0.00276254	0.00792112	-0.544285	0.122902	-4.42861	9.48e-06	4.2e-05	1549	966.261	36.6548	748.833	25.9404	943.348	82.2816	646.667	71.9001	954.805
ENSMUSG00000031107	Rbmx2	949.831	203.634	990.434	177.452	473.754	29.4065	1016.25	190.525	857.568	0.0606364	0.194484	0.311781	0.755207	0.843729	1.10094	0.196256	5.60973	2.03e-08	1.26e-07	1089.5	871.804	186.906	909.072	162.875	434.836	26.9908	932.77	174.874	653.32
ENSMUSG00000031109	Enox2	630.913	71.5326	1876.32	406.447	1098.79	150.028	1530.92	151.139	1284.23	1.57221	0.177541	8.85549	8.33e-19	1.27e-17	0.478679	0.176308	2.71502	0.00662723	0.017656	3167	199.215	22.5869	592.459	128.338	346.95	47.3723	483.396	47.7231	273.082
ENSMUSG00000031111	Igsf1	0.340671	0.59006	1.73037	0.590196	0.34579	0.598925	0.550401	0.494515	0.741808	2.24961	2.23989	1.00434	0.315215	NA	0.497678	2.37757	0.209322	0.834197	NA	2515	0.135456	0.234616	0.68802	0.234671	0.137491	0.238141	0.218847	0.196626	0.136473
ENSMUSG00000031112	Stk26	0.334872	0.580014	1.41314	2.44762	1.09828	1.07423	0.808211	0.870997	0.913624	1.95167	2.47446	0.788723	0.430274	0.57794	-0.429001	2.37131	-0.180913	0.856436	NA	2889	0.115913	0.200767	0.489144	0.847222	0.380158	0.371835	0.279755	0.301487	0.248035
ENSMUSG00000031118	1700080O16Rik	3.37683	2.09253	25.9252	9.73788	5.81317	2.73813	39.5737	5.84863	18.6722	2.9387	0.649212	4.52657	5.99e-06	2.68e-05	2.77236	0.574356	4.82691	1.39e-06	6.84e-06	1343	2.51439	1.5581	19.3039	7.25084	4.3285	2.03882	29.4666	4.3549	3.42144
ENSMUSG00000031119	Gpc4	59.4405	27.4934	51.5856	13.622	42.2921	12.2638	33.6349	6.33515	46.7383	-0.204771	0.381829	-0.536289	0.591759	0.721254	-0.32128	0.393654	-0.816148	0.414416	0.563595	2651	22.4219	10.371	19.4589	5.13844	15.9533	4.6261	12.6876	2.38972	19.1876
ENSMUSG00000031125	3830403N18Rik	1.02201	1.77018	5.16076	2.99131	0	0	1.35861	0.387543	1.88535	2.34138	1.61437	1.45033	0.146966	0.253471	2.7722	1.89392	1.46374	0.143265	0.249179	1022	1.00001	1.73207	5.04967	2.92692	0	0	1.32937	0.379201	0.500007
ENSMUSG00000031129	Slc9a9	15.948	8.37524	6.63124	4.42024	12.1105	6.70949	21.016	5.81365	13.9264	-1.26953	0.663672	-1.91288	0.055763	0.113399	0.806602	0.614096	1.31348	0.189022	0.311311	1828	8.7243	4.58164	3.62759	2.41808	6.625	3.6704	11.4967	3.18033	7.67465
ENSMUSG00000031130	Brs3	0.675322	0.584906	3.84957	3.22712	6.29551	4.52941	5.95561	2.59845	4.194	2.50328	1.39455	1.79504	0.0726476	0.142121	-0.0799566	0.966218	-0.0827522	0.934049	0.962263	2772	0.243623	0.211005	1.38873	1.16418	2.27111	1.63399	2.14849	0.937393	1.25736
ENSMUSG00000031131	Vgll1	1429.14	201.002	1767.34	44.0932	2004.87	161.592	2634.86	205.482	1959.05	0.306382	0.130193	2.35329	0.0186082	0.0437563	0.394344	0.129017	3.05653	0.00223915	0.00661366	1684.5	848.405	119.324	1049.18	26.1758	1190.18	95.9287	1564.18	121.984	1019.29
ENSMUSG00000031132	Cd40lg	7.40755	7.11026	1.72752	0.579686	18.5543	5.61575	0.808211	0.870997	7.12441	-2.09953	1.03878	-2.02116	0.0432634	0.0913605	-4.49765	1.14371	-3.93252	8.41e-05	0.000323745	1250	5.92604	5.68821	1.38202	0.463749	14.8435	4.4926	0.646569	0.696797	10.3848
ENSMUSG00000031133	Arhgef6	17.6726	15.0942	9.48837	9.46807	9.51813	7.15191	16.671	6.29523	13.3375	-0.900798	0.824712	-1.09226	0.27472	0.41447	0.7984	0.823144	0.96994	0.332077	0.479251	1609	10.9836	9.38111	5.89706	5.88444	5.91555	4.44494	10.3611	3.91251	8.44957
ENSMUSG00000031134	Rbmx	275.863	50.9475	105.854	35.0388	110.631	38.6402	27.8326	8.47424	130.045	-1.38088	0.310329	-4.44972	8.6e-06	3.76e-05	-2.00418	0.338775	-5.91597	3.3e-09	2.23e-08	2063.5	133.687	24.6899	51.2983	16.9803	53.6134	18.7256	13.4881	4.10673	93.6501
ENSMUSG00000031137	Fgf13	32.8498	11.7543	194.064	31.3293	26.8102	3.67303	47.3436	1.80326	75.2668	2.56235	0.285819	8.96495	3.1e-19	4.94e-18	0.821178	0.311238	2.63843	0.00832915	0.0217214	617	53.2411	19.0507	314.528	50.7769	43.4525	5.95305	76.732	2.92263	48.3468
ENSMUSG00000031138	F9	0	0	0	0	0	0	0	0	0	NA	NA	NA	NA	NA	NA	NA	NA	NA	NA	2734	0	0	0	0	0	0	0	0	0
ENSMUSG00000031139	Mcf2	511.761	93.3364	833.289	75.4002	438.762	44.9517	453.937	32.2899	559.437	0.703044	0.158613	4.43245	9.32e-06	4.05e-05	0.0490985	0.160975	0.305007	0.760361	0.850735	3665	139.635	25.467	227.364	20.573	119.717	12.2651	123.857	8.81034	129.676
ENSMUSG00000031142	Cacna1f	1.35666	0.595333	0.706568	1.22381	0.34579	0.598925	0.231308	0.400637	0.660082	-0.949258	2.45524	-0.386625	0.699034	NA	-0.384341	2.6937	-0.142682	0.886542	NA	2559	0.530154	0.232643	0.276111	0.478238	0.135127	0.234047	0.09039	0.15656	0.33264
ENSMUSG00000031143	Ccdc22	0.334872	0.580014	2.79022	2.22623	2.46852	2.21791	2.10968	1.00204	1.92582	2.9361	1.7574	1.6707	0.0947803	0.177194	-0.221204	1.4199	-0.155788	0.8762	0.925804	2323	0.144155	0.249683	1.20113	0.958343	1.06264	0.954759	0.908171	0.431357	0.6034
ENSMUSG00000031144	Syp	15.1939	7.14931	12.7608	3.81948	3.57971	1.11389	5.17523	2.82487	9.17742	-0.250806	0.640853	-0.391362	0.695529	0.800208	0.558697	0.791169	0.706166	0.480085	0.625588	463.5	32.7809	15.4246	27.5314	8.24052	7.72321	2.40321	11.1656	6.09464	20.252
ENSMUSG00000031145	Prickle3	2999.6	354.786	2424.3	49.8574	5440.15	512.213	3685.51	83.2135	3637.39	-0.307213	0.118946	-2.5828	0.00980035	0.0247863	-0.561663	0.117948	-4.76194	1.92e-06	9.28e-06	2301	1303.61	154.188	1053.59	21.6677	2364.25	222.605	1601.7	36.1641	1833.93
ENSMUSG00000031146	Plp2	32.4678	9.79501	12.4848	0.319548	35.4157	11.0889	18.2458	5.09025	24.6535	-1.3796	0.45709	-3.01822	0.00254263	0.00734146	-0.962619	0.427388	-2.25233	0.0243015	0.0555381	1157	28.0621	8.46587	10.7907	0.276187	30.61	9.58417	15.7699	4.39953	29.336
ENSMUSG00000031147	Magix	0	0	0.336684	0.583154	0	0	0.576903	0.999226	0.228397	0.995765	4.40746	0.225927	0.821258	NA	1.52573	4.36439	0.349585	0.72665	NA	2056	0	0	0.163757	0.283635	0	0	0.280595	0.486005	0
ENSMUSG00000031148	Gpkow	897.694	224.156	2184.27	282.476	1151.69	95.762	1915.44	46.9249	1537.27	1.28267	0.170529	7.52174	5.41e-14	5.74e-13	0.734091	0.170066	4.3165	1.59e-05	6.79e-05	674	1331.89	332.576	3240.76	419.105	1708.73	142.08	2841.9	69.6215	1520.31
ENSMUSG00000031149	Praf2	21.3811	7.27723	29.5305	11.7645	27.8478	11.0981	19.012	5.55983	24.4429	0.466047	0.473301	0.984674	0.324784	0.470889	-0.547666	0.473526	-1.15657	0.247448	0.383351	1339	15.968	5.43483	22.0541	8.78605	20.7975	8.28838	14.1987	4.15222	18.3827
ENSMUSG00000031150	Ccdc120	835.984	211.223	825.031	62.0143	1472.78	128.399	1643.3	96.7795	1194.27	-0.0188259	0.168111	-0.111985	0.910836	0.949685	0.158164	0.165557	0.955347	0.339402	0.487567	372	2247.27	567.804	2217.82	166.705	3959.08	345.159	4417.48	260.16	3103.18
ENSMUSG00000031153	Gripap1	810.764	59.7557	1206.03	204.901	635.488	178.478	1231.44	75.1921	970.929	0.573015	0.192806	2.97198	0.0029589	0.0084346	0.953357	0.193297	4.93207	8.14e-07	4.13e-06	1870.5	433.448	31.9464	644.762	109.543	339.742	95.4175	658.347	40.1989	386.595
ENSMUSG00000031154	Otud5	7214.15	696.842	6624.44	419.945	5967.43	1974.76	6030.3	951.353	6459.08	-0.123028	0.205965	-0.597324	0.550291	0.685924	0.0150535	0.206004	0.0730741	0.941747	0.966414	2471	2919.53	282.008	2680.87	169.949	2414.99	799.175	2440.43	385.007	2667.26
ENSMUSG00000031155	Pim2	471.28	46.9486	817.411	77.522	628.959	46.9395	575.46	73.7249	623.278	0.794616	0.14755	5.38538	7.23e-08	4.14e-07	-0.128571	0.146973	-0.874795	0.381686	0.53107	1106.5	425.92	42.4298	738.736	70.0606	568.422	42.4216	520.072	66.6289	497.171
ENSMUSG00000031156	Slc35a2	374.198	61.7349	667.568	65.7428	491.025	113.014	744.886	97.4441	569.419	0.835127	0.192064	4.34817	1.37e-05	5.84e-05	0.600477	0.190363	3.15438	0.00160841	0.00489461	1102	339.562	56.0208	605.779	59.6577	445.576	102.553	675.94	88.4248	392.569
ENSMUSG00000031157	Pqbp1	3098.85	670.642	1897.41	188.77	1440.88	110.912	1372.19	309.537	1952.33	-0.707629	0.18852	-3.7536	0.000174316	0.000625421	-0.0706402	0.189418	-0.372934	0.709198	0.812986	1104	2806.93	607.465	1718.66	170.988	1305.14	100.464	1242.92	280.378	2056.04
ENSMUSG00000031158	Timm17b	1767.33	202.14	2409.96	159.344	975.938	49.905	1826.84	358.845	1745.02	0.447509	0.15477	2.89145	0.00383475	0.0106634	0.904431	0.156032	5.79643	6.77e-09	4.41e-08	761	2322.38	265.624	3166.83	209.387	1282.44	65.5782	2400.58	471.544	1802.41
ENSMUSG00000031160	Eras	4.05817	0.9788	1.74127	1.22363	9.29415	4.68083	1.6512	1.48354	4.1862	-1.22511	1.10696	-1.10673	0.268411	0.407121	-2.50034	1.03314	-2.42015	0.0155143	0.0374896	1077	3.76803	0.908821	1.61678	1.13615	8.62967	4.34617	1.53315	1.37748	6.19885
ENSMUSG00000031161	Hdac6	2874.05	726.246	8708.79	1338.48	4069.5	395.537	3738.62	366.073	4847.74	1.59933	0.180854	8.84323	9.3e-19	1.41e-17	-0.122382	0.180889	-0.676557	0.498687	0.642901	913	3147.92	795.45	9538.66	1466.02	4457.29	433.228	4094.87	400.956	3802.6
ENSMUSG00000031162	Gata1	160.646	19.9852	61.4496	14.8467	137.905	17.7238	81.6555	14.5189	110.414	-1.38417	0.245485	-5.63851	1.72e-08	1.06e-07	-0.749875	0.23809	-3.14954	0.00163526	0.00496931	676	237.642	29.5639	90.9017	21.9625	204.001	26.2187	120.792	21.4777	220.822
ENSMUSG00000031163	Glod5	2.03756	1.02973	2.0808	0.053258	0	0	0.288452	0.499613	1.1017	0.0310908	1.71774	0.0180998	0.985559	0.996479	0.577449	2.24336	0.257404	0.796867	0.875342	673	3.02758	1.53006	3.09183	0.0791352	0	0	0.428606	0.742367	1.51379
ENSMUSG00000031165	Was	0	0	0	0	0	0	0	0	0	NA	NA	NA	NA	NA	NA	NA	NA	NA	NA	1410.5	0	0	0	0	0	0	0	0	0
ENSMUSG00000031166	Wdr13	1120.74	304.63	3567.99	241.087	1984.43	333.384	3004.74	355.1	2419.47	1.67056	0.188561	8.8595	8.04e-19	1.22e-17	0.598509	0.187876	3.18565	0.00144427	0.00443497	1353.5	828.032	225.068	2636.12	178.121	1466.14	246.313	2219.98	262.357	1147.09
ENSMUSG00000031167	Rbm3	566.894	106.271	314.772	45.3885	294.653	19.6527	244.411	10.3769	355.183	-0.848412	0.175499	-4.83428	1.34e-06	6.54e-06	-0.270279	0.17943	-1.50632	0.131985	0.232772	1225	462.771	86.7518	256.956	37.0519	240.533	16.043	199.519	8.4709	351.652
ENSMUSG00000031168	Ebp	34.567	4.35122	122.984	21.6982	32.762	18.3624	122.732	14.6926	78.261	1.83149	0.320216	5.71954	1.07e-08	6.72e-08	1.91343	0.322741	5.92869	3.05e-09	2.08e-08	847	40.811	5.13721	145.199	25.6177	38.68	21.6793	144.902	17.3466	39.7455
ENSMUSG00000031169	Porcn	1.02157	1.02135	2.73472	2.55109	0.382699	0.662853	0	0	1.03475	1.42482	2.26604	0.628773	0.529498	0.66768	-1.34612	2.63733	-0.510409	0.609765	0.734376	1854	0.551009	0.55089	1.47504	1.37599	0.206418	0.357526	0	0	0.378714
ENSMUSG00000031170	Slc38a5	1.00461	1.74004	5.86397	4.32889	1.88858	2.40228	4.97597	0.715844	3.43329	2.53764	1.40395	1.8075	0.0706836	0.138869	1.42216	1.29367	1.09932	0.271629	0.412165	1860.5	0.53997	0.935256	3.15183	2.32674	1.01509	1.2912	2.67454	0.384759	0.777532
ENSMUSG00000031171	Ftsj1	1889.65	127.373	2109.8	53.9227	1840.29	248.31	1638.73	215.544	1869.62	0.158995	0.137665	1.15494	0.248114	0.383375	-0.167269	0.137844	-1.21347	0.224951	0.356442	1529	1235.87	83.3047	1379.86	35.2666	1203.59	162.4	1071.77	140.971	1219.73
ENSMUSG00000031173	Otc	8.78697	4.1738	69.9207	17.4564	4.96287	3.05685	31.5281	6.92787	28.7996	2.991	0.478451	6.25141	4.07e-10	2.99e-09	2.64106	0.553721	4.76966	1.85e-06	8.94e-06	2658	3.30586	1.57028	26.3057	6.56749	1.86714	1.15006	11.8616	2.60642	2.5865
ENSMUSG00000031174	Rpgr	1220	263.945	1949.86	159.74	1296.95	69.0746	1241.25	30.3274	1427.01	0.676405	0.155103	4.361	1.29e-05	5.52e-05	-0.0632951	0.15543	-0.407225	0.683843	0.7927	2739	445.417	96.3653	711.888	58.3205	473.513	25.2189	453.175	11.0724	459.465
ENSMUSG00000031176	Dynlt3	5501.39	1147.31	7376.27	771.896	4775.69	432.456	4837.45	633.425	5622.7	0.423086	0.164282	2.57536	0.0100135	0.0252573	0.0185044	0.164441	0.112529	0.910404	0.946159	460	11959.5	2494.15	16035.4	1678.03	10381.9	940.121	10516.2	1377.01	11170.7
ENSMUSG00000031179	3830417A13Rik	0.34045	0.589677	7.69344	7.98204	0	0	15.7055	0.515961	5.93484	4.39915	1.4876	2.95721	0.0031044	0.00880205	6.29734	1.46833	4.28878	1.8e-05	7.63e-05	1000.5	0.34028	0.589382	7.68959	7.97805	0	0	15.6976	0.515703	0.17014
ENSMUSG00000031181	Ctag2	0	0	0	0	0	0	0.576903	0.999226	0.144226	0	4.40746	0	1	NA	1.52572	4.36439	0.349583	0.726651	NA	854	0	0	0	0	0	0	0.675531	1.17005	0
ENSMUSG00000031182	4930447F04Rik	0	0	0	0	0	0	0	0	0	NA	NA	NA	NA	NA	NA	NA	NA	NA	NA	703	0	0	0	0	0	0	0	0	0
ENSMUSG00000031189	Aff2	47.3285	18.3274	8.33411	1.89501	18.3442	9.07269	14.8054	1.53325	22.203	-2.50723	0.522347	-4.79993	1.59e-06	7.69e-06	-0.301122	0.50162	-0.600299	0.548307	0.68446	2260.5	20.9372	8.10766	3.68684	0.838314	8.1151	4.01358	6.54959	0.678278	14.5261
ENSMUSG00000031194	4931400O07Rik	0	0	0	0	0	0	0	0	0	NA	NA	NA	NA	NA	NA	NA	NA	NA	NA	647	0	0	0	0	0	0	0	0	0
ENSMUSG00000031196	F8	163.721	42.4583	200.324	29.743	86.8911	5.75077	149.014	44.6294	149.987	0.291027	0.251985	1.15494	0.248115	0.383375	0.77608	0.261083	2.97254	0.00295351	0.00852913	3985.5	41.0792	10.6532	50.2631	7.4628	21.8018	1.44292	37.3891	11.1979	31.4405
ENSMUSG00000031197	Vbp1	10050.4	1444.62	9700.8	1179.28	5469.43	514.947	7077.71	865.765	8074.59	-0.0510568	0.150069	-0.340223	0.733688	0.827663	0.371842	0.15032	2.47367	0.0133733	0.0329439	632	15902.6	2285.8	15349.4	1865.95	8654.16	814.79	11198.9	1369.88	12278.4
ENSMUSG00000031198	Fundc2	22.3802	4.61887	35.7212	1.86784	3.85168	3.65089	13.2726	2.02129	18.8064	0.674991	0.446524	1.51165	0.130622	0.230563	1.74842	0.618293	2.82782	0.00468661	0.0129517	404	55.3965	11.4328	88.4189	4.62337	9.53386	9.03686	32.8529	5.00319	32.4652
ENSMUSG00000031200	Mtcp1	54.8328	11.3797	92.7788	14.0636	35.2817	7.49452	37.7373	4.04013	55.1577	0.758925	0.283994	2.67233	0.00753259	0.0196203	0.0935777	0.310928	0.300962	0.763443	0.853034	1350.5	40.6019	8.42629	68.6996	10.4136	26.1249	5.54944	27.9432	2.99158	33.3634
ENSMUSG00000031201	Brcc3	1906.01	134.256	1512.32	216.734	1282.81	155.501	1304.98	209.568	1501.53	-0.333644	0.157448	-2.11908	0.0340838	0.0743899	0.0238101	0.158038	0.150661	0.880243	0.928421	2473	770.726	54.2888	611.531	87.6402	518.725	62.8796	527.693	84.7423	644.725
ENSMUSG00000031202	Rab39b	10.4673	6.68842	6.5848	2.17779	49.0142	14.3625	29.739	11.9198	23.9513	-0.670184	0.61956	-1.08171	0.279381	0.419943	-0.715488	0.491744	-1.455	0.145669	0.25273	3401	3.07773	1.96661	1.93614	0.640339	14.4117	4.22303	8.74419	3.5048	8.74472
ENSMUSG00000031204	Asb12	11.8463	3.2437	5.57994	2.70108	102.607	34.3956	102.665	39.6019	55.6746	-1.09244	0.554518	-1.97007	0.0488308	0.101156	-8.67e-05	0.36215	-0.000239378	0.999809	1	929	12.7517	3.49161	6.00639	2.90752	110.449	37.0243	110.512	42.6285	61.6002
ENSMUSG00000031207	Msn	128.65	47.3613	13.1245	7.03447	70.786	19.4178	23.2369	6.62415	58.9494	-3.29044	0.436711	-7.53459	4.9e-14	5.23e-13	-1.60956	0.407405	-3.95077	7.79e-05	0.00030156	1883	68.322	25.1521	6.96999	3.73578	37.5921	10.3121	12.3404	3.51787	52.9571
ENSMUSG00000031209	Heph	36.2605	12.2893	17.7475	3.99913	20.9112	1.71189	30.7894	9.8484	26.4272	-1.03275	0.426173	-2.42331	0.0153796	0.0369768	0.547205	0.419985	1.30292	0.192603	0.31576	3904	9.28803	3.14786	4.54599	1.02437	5.35636	0.438498	7.88663	2.52264	7.3222
ENSMUSG00000031210	Gpr165	0.340671	0.59006	0.336684	0.583154	4.17347	5.47577	10.7226	5.37693	3.89335	0.0339779	2.0094	0.0169095	0.986509	0.996479	1.35442	1.2229	1.10755	0.268055	0.408022	2309.5	0.147509	0.255492	0.145782	0.252502	1.80709	2.37098	4.64281	2.32818	0.977299
ENSMUSG00000031212	Pgr15l	0	0	1.05415	1.05131	3.32065	2.09594	0	0	1.0937	2.49053	2.3665	1.05241	0.29261	0.435227	-4.43694	2.26726	-1.95697	0.0503514	0.104371	5379	0	0	0.195975	0.195447	0.617336	0.389653	0	0	0.308668
ENSMUSG00000031214	Ophn1	5155.63	1143.43	1232.1	124.03	8023.07	1148.09	2435.65	71.9018	4211.61	-2.06512	0.165417	-12.4843	9.09e-36	4.05e-34	-1.71985	0.164235	-10.4719	1.16e-25	2.93e-24	2251	2290.37	507.966	547.357	55.1001	3564.23	510.034	1082.03	31.9422	2927.3
ENSMUSG00000031216	Stard8	4.04746	3.63458	2.46444	2.2022	2.22237	2.29975	13.6725	4.3861	5.60169	-0.726421	1.15162	-0.630783	0.528183	0.66651	2.64026	1.11473	2.36853	0.017859	0.0424672	695	5.82368	5.22961	3.54595	3.16863	3.19766	3.30899	19.6727	6.31093	4.51067
ENSMUSG00000031217	Efnb1	268.933	46.3205	137.03	8.92969	501.815	83.4241	267.171	23.4092	293.737	-0.97301	0.190581	-5.10548	3.3e-07	1.75e-06	-0.908541	0.179178	-5.0706	3.97e-07	2.1e-06	2032.5	132.316	22.7899	67.4195	4.39345	246.896	41.0451	131.449	11.5174	189.606
ENSMUSG00000031220	Awat2	115.148	2.10947	174.284	10.8141	244.398	44.0945	194.053	27.1779	181.971	0.598133	0.198351	3.01553	0.00256535	0.00740093	-0.330638	0.187499	-1.76341	0.0778319	0.15092	1801.5	63.9179	1.17095	96.744	6.00282	135.664	24.4765	107.718	15.0862	99.7908
ENSMUSG00000031221	Igbp1	4296.6	291.292	5616.42	79.3053	3854.76	481.453	5780.74	223.564	4887.13	0.386474	0.115972	3.33249	0.000860736	0.00273759	0.584734	0.115987	5.04136	4.62e-07	2.42e-06	3106.5	1383.1	93.7687	1807.96	25.5288	1240.87	154.982	1860.85	71.9666	1311.99
ENSMUSG00000031224	Magee2	7.82295	8.33653	2.0367	2.66307	2.60507	2.90675	2.31449	1.68507	3.6948	-1.93015	1.32212	-1.45989	0.144319	0.24986	-0.132836	1.35791	-0.0978243	0.922072	0.953989	2316	3.37779	3.59954	0.879406	1.14986	1.12482	1.25508	0.999346	0.727579	2.2513
ENSMUSG00000031226	Pbdc1	2112.78	337.372	2619.54	307.616	1196.03	98.8132	2158.59	309.23	2021.73	0.310274	0.1586	1.95633	0.0504268	0.103977	0.851784	0.159514	5.33988	9.3e-08	5.31e-07	2638	800.901	127.889	993.004	116.609	453.385	37.4576	818.266	117.221	627.143
ENSMUSG00000031227	Magee1	25.1038	8.32798	15.8768	5.9488	6.98709	3.91736	25.5363	10.8891	18.376	-0.658692	0.544875	-1.20889	0.226707	0.357356	1.87245	0.595798	3.14276	0.00167364	0.00507422	3550	7.07149	2.34591	4.47234	1.67572	1.96819	1.10348	7.19334	3.06735	4.51984
ENSMUSG00000031229	Atrx	16873.8	1166.54	4136.83	392.786	14718.7	1815.29	3681.73	499.04	9852.78	-2.02821	0.139647	-14.5238	8.57e-48	6.32e-46	-1.99911	0.139622	-14.318	1.69e-46	1.35e-44	771	21885.6	1513.02	5365.53	509.45	19090.4	2354.46	4775.27	647.263	20488
ENSMUSG00000031230	Fgf16	59.5821	9.27674	21.9784	8.33235	29.1124	19.714	26.8252	13.4229	34.3745	-1.44108	0.496814	-2.90063	0.00372409	0.0103806	-0.110052	0.49932	-0.220405	0.825556	0.893951	1645	36.2201	5.63936	13.3607	5.06526	17.6975	11.9842	16.3071	8.15979	26.9588
ENSMUSG00000031231	Cox7b	1884.34	576.025	1426.19	198.282	776.924	72.7588	1084.48	179.601	1292.99	-0.401809	0.21235	-1.8922	0.0584639	0.118075	0.481284	0.213819	2.2509	0.024392	0.0557265	526	3582.4	1095.1	2711.39	376.963	1477.04	138.325	2061.76	341.446	2529.72
ENSMUSG00000031232	Magt1	803.367	131.117	723.485	104.797	731.114	47.3423	458.451	91.5605	679.104	-0.151256	0.180969	-0.835809	0.403262	0.552192	-0.671784	0.182132	-3.68845	0.000225624	0.000811651	2861.5	280.75	45.8211	252.834	36.6232	255.5	16.5446	160.213	31.9974	268.125
ENSMUSG00000031233	Pgk2	0	0	0	0	0	0	0	0	0	NA	NA	NA	NA	NA	NA	NA	NA	NA	NA	1626	0	0	0	0	0	0	0	0	0
ENSMUSG00000031239	Itm2a	54.5337	4.07478	196.072	47.9166	11.2944	2.77485	44.2891	4.99041	76.5473	1.84698	0.267129	6.91418	4.71e-12	4.18e-11	1.97846	0.367219	5.38768	7.14e-08	4.13e-07	1744	31.2693	2.33645	112.427	27.4751	6.47613	1.59108	25.3951	2.86148	18.8727
ENSMUSG00000031241	Tbx22	0	0	0	0	0	0	0	0	0	NA	NA	NA	NA	NA	NA	NA	NA	NA	NA	2947	0	0	0	0	0	0	0	0	0
ENSMUSG00000031242	2610002M06Rik	624.709	54.1101	912.47	46.8384	900.337	58.9841	674.921	65.3719	778.109	0.546551	0.129074	4.2344	2.29e-05	9.44e-05	-0.41464	0.128208	-3.23413	0.00122015	0.00381074	3397.5	183.873	15.9264	268.571	13.7861	265	17.361	198.652	19.2412	224.436
ENSMUSG00000031245	Hmgn5	408.138	119.715	134.782	23.7846	132.145	35.2673	63.272	18.4906	184.584	-1.5987	0.278157	-5.74748	9.06e-09	5.74e-08	-1.0721	0.291913	-3.67265	0.000240045	0.000859543	1934	211.033	61.9003	69.6907	12.2981	68.3272	18.2354	32.7156	9.56081	139.68
ENSMUSG00000031246	Sh3bgrl	67.6805	23.9073	98.4981	7.56685	40.7645	16.8035	69.0814	7.45529	69.0061	0.541047	0.319137	1.69534	0.0900101	0.169772	0.756844	0.333048	2.27247	0.0230579	0.0530468	670	101.016	35.6826	147.012	11.2938	60.8426	25.0798	103.107	11.1273	80.9291
ENSMUSG00000031250	Tnmd	1.02179	1.02201	1.04325	1.06024	0.691579	1.19785	0.462616	0.801275	0.80481	0.0308653	2.37278	0.0130081	0.989621	NA	-0.512871	2.54857	-0.201239	0.840512	NA	1353	0.755205	0.755369	0.771066	0.783623	0.511145	0.885329	0.341919	0.592221	0.633175
ENSMUSG00000031253	Srpx2	0.34045	0.589677	7.96708	1.5544	2.55434	2.69271	6.01409	2.69178	4.21899	4.45231	1.47821	3.01196	0.00259565	0.00747863	1.25602	1.04806	1.19843	0.23075	0.363493	2569	0.132522	0.229536	3.10124	0.605059	0.994294	1.04816	2.34102	1.04779	0.563408
ENSMUSG00000031255	Sytl4	5307.14	712.246	5986.78	349.798	7424.9	752.246	6260.4	249.523	6244.8	0.173812	0.127962	1.35831	0.174365	0.290263	-0.246112	0.127732	-1.92679	0.0540059	0.110822	2958	1794.16	240.786	2023.93	118.255	2510.11	254.309	2116.43	84.3554	2152.14
ENSMUSG00000031256	Cstf2	3710.19	531.08	7467.23	839.202	5111.77	378.48	7242.84	309.307	5883.01	1.00903	0.135633	7.43942	1.01e-13	1.05e-12	0.502835	0.135416	3.71327	0.000204601	0.000741536	1746	2124.96	304.17	4276.76	480.642	2927.7	216.77	4148.25	177.152	2526.33
ENSMUSG00000031257	Nox1	6.07812	4.4003	19.0497	5.20235	2.96195	2.56947	3.12965	4.0162	7.80484	1.64724	0.972781	1.69333	0.0903922	0.170321	0.0343628	1.11434	0.030837	0.9754	0.987186	1581	3.84448	2.78324	12.0491	3.29055	1.87347	1.62522	1.97954	2.54029	2.85897
ENSMUSG00000031258	Xkrx	0	0	0	0	0	0	0.288452	0.499613	0.0721129	0	4.40746	0	1	NA	0.577427	4.40736	0.131014	0.895764	NA	1639	0	0	0	0	0	0	0.175992	0.304828	0
ENSMUSG00000031262	Cenpi	702.617	104.205	625.647	39.8787	876.25	151.194	608.024	88.0793	703.135	-0.167466	0.171329	-0.977455	0.328344	0.474806	-0.527245	0.170333	-3.09537	0.00196566	0.00587468	3085	227.753	33.778	202.803	12.9266	284.035	49.0095	197.091	28.5508	255.894
ENSMUSG00000031264	Btk	2378.66	419.441	682.668	110.072	1626.24	649	998.598	199.981	1421.54	-1.80084	0.254529	-7.07518	1.49e-12	1.39e-11	-0.703676	0.253924	-2.77121	0.0055849	0.0151619	1920	1238.88	218.459	355.556	57.3294	847.001	338.021	520.103	104.157	1042.94
ENSMUSG00000031266	Gla	52.5459	37.0685	140.661	37.399	36.4271	2.78895	81.2669	20.3852	77.7253	1.42111	0.399159	3.56027	0.000370476	0.00126227	1.15346	0.410632	2.80899	0.00496979	0.0136357	1754.5	29.9492	21.1277	80.1717	21.3161	20.7621	1.5896	46.3191	11.6188	25.3557
ENSMUSG00000031270	4930513O06Rik	0	0	0	0	0	0	0	0	0	NA	NA	NA	NA	NA	NA	NA	NA	NA	NA	804	0	0	0	0	0	0	0	0	0
ENSMUSG00000031271	Serpina7	0	0	0.353284	0.611906	0.357789	0.619708	0	0	0.177768	0.995765	4.40746	0.225927	0.821258	NA	-1.34609	4.40736	-0.305419	0.760047	NA	1895	0	0	0.18643	0.322906	0.188807	0.327023	0	0	0.0944033
ENSMUSG00000031273	Col4a6	5.69839	8.99989	5.96072	4.76399	11.6916	7.97063	9.7416	2.768	8.27308	0.0582565	1.06469	0.0547171	0.956364	0.984194	-0.264213	1.00625	-0.262571	0.792881	0.873181	3092	1.84295	2.9107	1.92779	1.54075	3.78124	2.57782	3.15058	0.895214	2.81209
ENSMUSG00000031274	Col4a5	21.6656	2.84871	22.858	5.72287	15.8644	6.70275	11.4248	1.48996	17.9532	0.077535	0.46142	0.168036	0.866555	0.91962	-0.48306	0.497102	-0.971752	0.331174	0.478443	4898	4.42335	0.581606	4.6668	1.16841	3.23895	1.36847	2.33255	0.304199	3.83115
ENSMUSG00000031278	Acsl4	1780.85	483.786	1651.94	163.804	2074.95	212.311	1240.19	212.257	1686.98	-0.108484	0.19635	-0.552504	0.580603	0.711603	-0.742304	0.196349	-3.78054	0.000156486	0.000577665	4959	359.114	97.5571	333.12	33.0316	418.421	42.8133	250.089	42.8024	388.768
ENSMUSG00000031283	Chrdl1	8.44138	7.32127	6.84368	6.21034	9.12182	2.66942	15.8852	3.73834	10.073	-0.299142	0.934162	-0.320225	0.748798	0.839023	0.800806	0.896346	0.893412	0.371636	0.520744	3550	2.37785	2.06233	1.9278	1.74939	2.56953	0.75195	4.4747	1.05305	2.47369
ENSMUSG00000031284	Pak3	91.0617	65.8186	42.0409	14.4613	41.8608	23.1973	53.5696	9.95322	57.1332	-1.11411	0.538262	-2.06982	0.0384691	0.0824999	0.350372	0.541898	0.646564	0.517914	0.659108	8149	11.1746	8.07689	5.15903	1.77461	5.13692	2.84664	6.57376	1.2214	8.15576
ENSMUSG00000031285	Dcx	0.340671	0.59006	0	0	0.34579	0.598925	0	0	0.171615	-0.92781	4.40746	-0.210509	0.833271	NA	-1.34609	4.40736	-0.305419	0.760047	NA	3157	0.10791	0.186905	0	0	0.109531	0.189713	0	0	0.10872
ENSMUSG00000031286	Glt28d2	15.6325	9.27068	72.2932	11.4311	10.8028	5.13058	59.5961	15.1286	39.5812	2.2117	0.43956	5.03162	4.86e-07	2.52e-06	2.45642	0.466296	5.26793	1.38e-07	7.72e-07	2732	5.72201	3.39337	26.4617	4.18415	3.95416	1.87796	21.8141	5.53756	4.83809
ENSMUSG00000031289	Il13ra2	3.03704	2.67138	3.10746	0.970814	4.3082	0.871371	1.99539	1.87824	3.11202	0.0332722	1.15246	0.0288707	0.976968	0.996479	-1.05969	1.14806	-0.923028	0.355993	0.505154	1908.5	1.59132	1.39973	1.62822	0.508679	2.25737	0.456574	1.04553	0.984144	1.92435
ENSMUSG00000031290	Lrch2	2.38381	2.12643	0.336684	0.583154	1.08628	0.0564814	0.231308	0.400637	1.00952	-2.67596	2.12733	-1.2579	0.20843	0.334528	-1.86568	2.21885	-0.840832	0.400442	NA	4314	0.552576	0.492914	0.0780445	0.135177	0.251803	0.0130926	0.053618	0.0928691	0.402189
ENSMUSG00000031292	Cdkl5	345.051	48.5139	195.962	29.6326	242.098	64.7748	149.4	62.9785	233.128	-0.816461	0.287417	-2.84068	0.00450173	0.0123465	-0.692019	0.289601	-2.38956	0.0168685	0.0404241	3146.5	109.662	15.4184	62.2792	9.41763	76.9421	20.5863	47.4813	20.0154	93.302
ENSMUSG00000031293	Rs1	2.03176	1.02121	1.40173	2.42787	3.57971	1.11389	1.56342	1.42077	2.14416	-0.541896	1.52553	-0.355218	0.722426	0.819562	-1.17558	1.42741	-0.823576	0.410181	0.559054	731	2.77943	1.397	1.91756	3.32131	4.897	1.52379	2.13874	1.9436	3.83822
ENSMUSG00000031294	D630029K05Rik	25.031	4.54125	34.2417	6.71304	13.3193	1.6173	21.2026	2.96855	23.4487	0.452394	0.387007	1.16896	0.242422	0.376437	0.659849	0.429415	1.53662	0.124386	0.221952	813.5	30.7696	5.58236	42.0918	8.25205	16.3728	1.98807	26.0635	3.64911	23.5712
ENSMUSG00000031295	Phka2	1972.57	327.399	5652.61	1079.83	2973.62	311.318	2927.15	260.666	3381.49	1.51876	0.168666	9.00455	2.17e-19	3.5e-18	-0.0227574	0.168569	-0.135003	0.892609	0.935554	1977	997.758	165.604	2859.19	546.197	1504.11	157.47	1480.6	131.849	1250.93
ENSMUSG00000031297	Slc7a3	0.669743	1.16003	0.353284	0.611906	0	0	4.96629	4.46631	1.49733	-0.851182	2.56476	-0.331875	0.739983	0.832296	4.64086	2.37618	1.95308	0.0508105	0.105156	2232	0.300064	0.519726	0.158281	0.274151	0	0	2.22504	2.00103	0.150032
ENSMUSG00000031298	Adgrg2	3.37771	2.92551	4.47079	2.49195	5.57993	5.13318	3.93505	2.25917	4.34087	0.406416	1.09482	0.371216	0.710476	0.810445	-0.477636	1.05387	-0.453219	0.650391	0.766519	4632	0.729213	0.631587	0.965197	0.537986	1.20465	1.1082	0.849535	0.487731	0.966931
ENSMUSG00000031299	Pdha1	3327.1	215.464	7273.12	126.482	4575.94	352.153	7600.31	1325.63	5694.12	1.1283	0.134576	8.38415	5.11e-17	6.87e-16	0.731927	0.134316	5.4493	5.06e-08	3e-07	679	4900	317.326	10711.5	186.278	6739.23	518.635	11193.4	1952.33	5819.62
ENSMUSG00000031302	Nlgn3	20.3033	3.52804	2.79827	1.63134	43.8578	3.97	9.29421	6.04975	19.0634	-2.86909	0.684804	-4.18965	2.79e-05	0.000113848	-2.27149	0.505432	-4.49415	6.98e-06	3.15e-05	4928	4.12	0.715918	0.567831	0.331035	8.89971	0.8056	1.886	1.22763	6.50985
ENSMUSG00000031303	Map3k15	1016.85	222.909	2150.07	112.179	2112.55	123.133	1317.98	76.5232	1649.37	1.08013	0.149451	7.22736	4.92e-13	4.82e-12	-0.680678	0.148676	-4.57825	4.69e-06	2.16e-05	4348	233.867	51.267	494.497	25.8002	485.867	28.3195	303.124	17.5996	359.867
ENSMUSG00000031304	Il2rg	2.03779	1.03072	3.79457	1.08753	0.382699	0.662853	2.80087	2.82851	2.25398	0.900355	1.27677	0.70518	0.480698	0.624775	2.84355	1.63982	1.73406	0.0829068	0.159339	966	2.10951	1.067	3.92813	1.12581	0.396168	0.686184	2.89945	2.92807	1.25284
ENSMUSG00000031309	Rps6ka3	1054.62	217.595	1703.87	171.374	581.753	6.49186	1386.39	184.101	1181.66	0.692139	0.163336	4.23753	2.26e-05	9.32e-05	1.25311	0.165231	7.58399	3.35e-14	3.65e-13	716	1472.93	303.903	2379.71	239.35	812.505	9.06684	1936.3	257.124	1142.72
ENSMUSG00000031310	Zmym3	1210.4	77.9375	1129.11	91.6259	1248.24	257.485	886.18	30.0973	1118.48	-0.100326	0.151026	-0.664297	0.5065	0.647345	-0.49451	0.151152	-3.27161	0.00106936	0.0033796	1547.5	782.166	50.3635	729.632	59.209	806.616	166.388	572.652	19.449	794.391
ENSMUSG00000031311	Nono	9316.47	614.884	7392.46	292.789	11576.2	658.433	6866.38	126.295	8787.87	-0.333761	0.0955194	-3.49417	0.000475545	0.00158673	-0.753542	0.0953965	-7.89906	2.81e-15	3.39e-14	687	13561.1	895.028	10760.5	426.185	16850.3	958.417	9994.73	183.835	15205.7
ENSMUSG00000031312	Itgb1bp2	2.71244	3.12399	6.67299	5.0248	2.17255	0.112963	0.751068	0.700947	3.07726	1.29634	1.2327	1.05163	0.292969	0.43558	-1.45605	1.49209	-0.975846	0.329141	0.476174	1044.5	2.59688	2.99089	6.3887	4.81073	2.07999	0.10815	0.719069	0.671084	2.33844
ENSMUSG00000031314	Taf1	1023.01	202.169	1035.43	69.501	1031.81	204.589	691.735	139.482	945.498	0.0173761	0.197325	0.0880584	0.92983	0.963339	-0.576055	0.197791	-2.91244	0.00358616	0.0101629	5954	171.819	33.9552	173.905	11.673	173.298	34.3616	116.18	23.4267	172.558
ENSMUSG00000031320	Rps4x	343.967	43.5188	388.27	9.95965	210.059	2.24105	266.925	21.4276	302.305	0.174966	0.147161	1.18894	0.234463	0.367021	0.347932	0.15331	2.26947	0.0232399	0.0533826	784	438.734	55.5087	495.243	12.7036	267.932	2.85848	340.465	27.3311	353.333
ENSMUSG00000031323	Dmrtc1a	13.2418	5.47281	1.71092	1.55259	16.8014	6.77396	10.9832	4.10861	10.6843	-2.93752	0.878129	-3.34521	0.000822216	0.00262294	-0.608817	0.63068	-0.965335	0.334377	0.481842	1108	11.9511	4.93936	1.54415	1.40125	15.1637	6.11368	9.91262	3.70813	13.5574
ENSMUSG00000031325	4930519F16Rik	409.435	73.0764	404.962	42.5276	276.672	32.0626	193.708	43.6906	321.194	-0.0156391	0.195106	-0.080157	0.936112	0.968172	-0.517729	0.20073	-2.57923	0.00990206	0.0252946	685	597.715	106.681	591.186	62.0841	403.901	46.8066	282.785	63.782	500.808
ENSMUSG00000031326	Cdx4	0	0	1.69717	2.09611	0	0	0	0	0.424292	3.18442	4.29687	0.741104	0.458631	NA	0	4.40736	0	1	NA	1963	0	0	0.86458	1.06781	0	0	0	0	0
ENSMUSG00000031327	Chic1	213.95	46.9008	149.547	33.7104	390.305	68.6173	237.502	99.1708	247.826	-0.516848	0.299113	-1.72794	0.0839997	0.160272	-0.714672	0.292782	-2.44097	0.014648	0.0356506	7375	29.0102	6.35943	20.2776	4.5709	52.9228	9.30404	32.2037	13.4469	40.9665
ENSMUSG00000031328	Flna	5284.28	2875.56	974.557	245.348	1651.76	286.775	407.225	94.0792	2079.46	-2.43894	0.390294	-6.24897	4.13e-10	3.03e-09	-2.02	0.391587	-5.1585	2.49e-07	1.34e-06	832	6351.3	3456.2	1171.34	294.889	1985.29	344.682	489.454	113.076	4168.29
ENSMUSG00000031329	Tsx	0	0	0	0	0.357789	0.619708	0	0	0.0894471	0	4.40746	0	1	NA	-1.3461	4.40736	-0.305421	0.760045	NA	812	0	0	0	0	0.440626	0.763187	0	0	0.220313
ENSMUSG00000031330	Zcchc13	0	0	0	0	0	0	0	0	0	NA	NA	NA	NA	NA	NA	NA	NA	NA	NA	1085	0	0	0	0	0	0	0	0	0
ENSMUSG00000031333	Abcb7	1368.55	94.9646	1039.9	105.744	1248.01	111.277	743.962	106.028	1100.11	-0.396372	0.143252	-2.76696	0.00565818	0.015187	-0.74744	0.143866	-5.19538	2.04e-07	1.12e-06	3130	437.237	30.3401	332.237	33.7841	398.726	35.5517	237.688	33.8746	417.981
ENSMUSG00000031337	Mtm1	468.103	45.3487	814.367	101.435	294.357	37.8229	509.328	4.96377	521.539	0.798879	0.148864	5.36649	8.03e-08	4.57e-07	0.790694	0.153193	5.16142	2.45e-07	1.32e-06	3316	141.165	13.6757	245.587	30.5896	88.7688	11.4062	153.597	1.49691	114.967
ENSMUSG00000031340	Gabre	1.35109	1.1702	0.350433	0.606968	0	0	0.982376	1.04581	0.670974	-1.85877	2.73482	-0.679668	0.496714	NA	2.32693	2.74535	0.847588	0.396667	NA	1938	0.697154	0.60382	0.180822	0.313193	0	0	0.506902	0.539633	0.348577
ENSMUSG00000031342	Gpm6b	29.1602	14.6115	6.93238	0.568289	14.3447	3.81289	9.35127	6.63843	14.9471	-2.07228	0.651438	-3.18108	0.00146725	0.00445803	-0.610561	0.640316	-0.95353	0.340322	0.488443	3128.5	9.32082	4.67043	2.21588	0.181649	4.58516	1.21876	2.98906	2.12192	6.95299
ENSMUSG00000031343	Gabra3	346.678	115.296	1030.3	210.168	346.061	98.8834	890.896	319.664	653.483	1.5713	0.289938	5.41942	5.98e-08	3.47e-07	1.3639	0.290103	4.70142	2.58e-06	1.23e-05	1790	193.675	64.4109	575.585	117.412	193.33	55.2421	497.707	178.583	193.502
ENSMUSG00000031344	Gabrq	106.36	18.7307	63.4997	32.5177	662.912	67.8986	135.191	32.0558	241.991	-0.74645	0.289835	-2.57543	0.0100116	0.0252551	-2.29464	0.26726	-8.58582	9.02e-18	1.32e-16	3471.5	30.638	5.39557	18.2917	9.36706	190.958	19.5589	38.9431	9.23399	110.798
ENSMUSG00000031347	Cetn2	8014.45	1187.87	6555.93	540.952	4530.89	403.82	5841.88	948.915	6235.79	-0.289774	0.153998	-1.88168	0.05988	0.120555	0.366569	0.154218	2.37695	0.0174565	0.0416101	1075	7455.3	1104.99	6098.54	503.211	4214.79	375.646	5434.3	882.712	5835.04
ENSMUSG00000031349	Nsdhl	2503.53	248.582	3243.66	75.3356	2122.06	205.534	2284.76	304.184	2538.5	0.373683	0.133101	2.80751	0.00499266	0.0135452	0.1065	0.133498	0.797762	0.425009	0.574343	1580	1584.52	157.33	2052.95	47.6807	1343.07	130.085	1446.05	192.522	1463.79
ENSMUSG00000031351	Zfp185	44.6709	7.8057	143.983	10.7629	58.0797	3.71298	55.781	7.21842	75.6287	1.68782	0.245518	6.87451	6.22e-12	5.46e-11	-0.0617004	0.250671	-0.246141	0.805573	0.880336	3533	12.6439	2.20937	40.7538	3.04638	16.4392	1.05094	15.7886	2.04314	14.5415
ENSMUSG00000031352	Hccs	2951.09	210.172	3026.55	368.712	1971.12	181.441	1898.29	266.427	2461.76	0.0364711	0.142821	0.255362	0.798443	0.87289	-0.0545898	0.14356	-0.380258	0.703754	0.808505	2473	1193.32	84.9866	1223.84	149.095	797.057	73.3688	767.604	107.734	995.19
ENSMUSG00000031353	Rbbp7	56122.6	7220.71	19173.2	693.664	69816.7	9449.61	24643.2	457.62	42438.9	-1.54949	0.129508	-11.9645	5.45e-33	2.12e-31	-1.50238	0.129447	-11.6062	3.83e-31	1.35e-29	1430	39246.6	5049.45	13407.9	485.08	48822.9	6608.12	17233	320.014	44034.7
ENSMUSG00000031354	Amelx	0	0	0	0	0	0	0	0	0	NA	NA	NA	NA	NA	NA	NA	NA	NA	NA	799	0	0	0	0	0	0	0	0	0
ENSMUSG00000031355	Arhgap6	1.36268	2.36024	1.71092	1.55259	0.728488	0.633314	0.638186	1.10537	1.11007	0.333378	2.2107	0.150802	0.880132	0.928696	-0.254414	2.43627	-0.104428	0.91683	0.95039	4053	0.336216	0.582344	0.422136	0.383071	0.17974	0.156258	0.15746	0.272729	0.257978
ENSMUSG00000031357	Syap1	1382.04	237.045	3651.21	41.2077	792.582	34.5504	2944.12	62.5022	2192.49	1.40164	0.127384	11.0033	3.68e-28	1.05e-26	1.89349	0.129102	14.6666	1.05e-48	9.47e-47	1403.5	984.709	168.896	2601.51	29.3607	564.718	24.6173	2097.7	44.5331	774.714
ENSMUSG00000031358	Msl3	6581.64	499.482	7753.93	803.779	7517.88	445.803	5639.73	27.0821	6873.3	0.23644	0.112187	2.10756	0.0350691	0.0761588	-0.414686	0.112201	-3.69592	0.000219096	0.000789603	1853	3551.88	269.553	4184.53	433.772	4057.14	240.584	3043.57	14.6153	3804.51
ENSMUSG00000031360	Ctps2	2332.29	459.083	932.226	58.686	2334.38	283.258	1184.25	77.6351	1695.79	-1.32308	0.157436	-8.40391	4.32e-17	5.83e-16	-0.979034	0.1566	-6.25182	4.06e-10	3.04e-09	741	3147.49	619.545	1258.06	79.1984	3150.31	382.265	1598.18	104.771	3148.9
ENSMUSG00000031362	Xlr4c	322.207	57.1603	591.823	53.0458	359.431	26.4019	533.928	14.3302	451.847	0.877457	0.154138	5.69266	1.25e-08	7.82e-08	0.571559	0.153416	3.72555	0.000194891	0.000709587	890.5	361.827	64.189	664.596	59.5686	403.629	29.6483	599.582	16.0923	382.728
ENSMUSG00000031364	Grpr	1.34529	1.53271	0.673368	1.16631	9.31906	3.56999	13.3772	7.59088	6.17872	-0.971812	1.46388	-0.663862	0.506778	0.647531	0.520572	0.835476	0.623084	0.533229	0.672339	2523	0.533209	0.607494	0.266892	0.46227	3.69364	1.41498	5.30209	3.00867	2.11343
ENSMUSG00000031365	Zfp275	102.929	17.9831	205.516	8.77324	75.5353	21.4523	182.417	28.0672	141.599	0.997581	0.231032	4.31793	1.58e-05	6.65e-05	1.26902	0.236933	5.35603	8.51e-08	4.88e-07	6284	16.3796	2.86173	32.7046	1.39612	12.0203	3.41379	29.0289	4.46645	14.1999
ENSMUSG00000031367	Ap1s2	1018.37	92.1244	975.637	81.7848	789.878	109.274	624.737	30.0685	852.155	-0.0617396	0.138362	-0.446217	0.65544	0.771473	-0.338185	0.139984	-2.41589	0.0156969	0.0378844	2005.5	507.788	45.9359	486.48	40.7803	393.856	54.4871	311.512	14.993	450.822
ENSMUSG00000031370	Zrsr2	4376.89	769.605	4367.14	294.393	1916.34	347.621	3274.44	126.749	3483.7	-0.00317823	0.161996	-0.0196192	0.984347	0.996479	0.772606	0.162749	4.74722	2.06e-06	9.94e-06	648	6754.45	1187.66	6739.42	454.31	2957.31	536.451	5053.14	195.6	4855.88
ENSMUSG00000031371	Haus7	2443.87	140.832	3601.93	115.785	784.322	55.531	2005.19	577.732	2208.83	0.55962	0.170774	3.27696	0.00104932	0.00328306	1.35381	0.172992	7.82587	5.04e-15	5.93e-14	1032	2368.09	136.465	3490.24	112.195	760.001	53.8091	1943.02	559.818	1564.05
ENSMUSG00000031372	Trex2	0.681342	1.18012	3.75047	3.7877	2.58016	1.81314	5.58485	5.16521	3.14921	2.47157	1.57403	1.57021	0.116365	0.209815	1.13826	1.28226	0.8877	0.374702	0.52411	1017	0.669953	1.16039	3.68778	3.72439	2.53703	1.78283	5.49149	5.07887	1.60349
ENSMUSG00000031373	Car5b	1.35086	0.570161	3.44414	1.49154	2.46943	2.35364	3.6745	1.02214	2.73474	1.35123	1.22796	1.10039	0.271163	0.410411	0.546259	1.11285	0.490865	0.623522	0.745152	3296.5	0.409787	0.172959	1.04479	0.45246	0.749108	0.713982	1.11467	0.31007	0.579448
ENSMUSG00000031374	Zfp92	1991.47	391.172	1843.59	55.2001	3219.95	174.658	3041.23	234.646	2524.06	-0.111352	0.142752	-0.78004	0.435367	0.582775	-0.0823739	0.141626	-0.581628	0.560817	0.694662	3908.5	509.523	100.082	471.686	14.1231	823.833	44.6867	778.107	60.0348	666.678
ENSMUSG00000031375	Bgn	25.7543	11.9797	16.635	4.17414	62.6961	5.39023	13.6222	6.25196	29.6769	-0.63017	0.457383	-1.37777	0.168274	0.282177	-2.17715	0.438398	-4.96615	6.83e-07	3.5e-06	1523.5	16.9047	7.86328	10.919	2.73983	41.1527	3.53805	8.94141	4.10368	29.0287
ENSMUSG00000031376	Atp2b3	315.331	43.6466	1151.79	174.007	797.669	96.8482	1258.74	297.881	880.883	1.86866	0.195714	9.54793	1.32e-21	2.48e-20	0.658132	0.19196	3.42848	0.000606967	0.00201837	4483	70.3393	9.73602	256.924	38.8149	177.932	21.6034	280.781	66.4469	124.136
ENSMUSG00000031377	Bmx	20.3083	1.85549	20.0185	5.80259	35.8243	14.09	17.1812	6.46761	23.333	-0.0189697	0.473072	-0.040099	0.968014	0.992959	-1.07391	0.456371	-2.35314	0.0186156	0.044019	2719	7.46902	0.682416	7.36244	2.13409	13.1755	5.18206	6.31894	2.37867	10.3223
ENSMUSG00000031378	Abcd1	1371.38	299.199	1902.49	82.3691	1323.29	539.798	2381.05	597.923	1744.55	0.472258	0.264218	1.78738	0.0738766	0.144202	0.847236	0.264068	3.20841	0.00133473	0.00413125	2985.5	459.348	100.217	637.245	27.5897	443.237	180.807	797.54	200.276	451.293
ENSMUSG00000031379	Pir	18.6292	3.61311	9.27542	5.20183	35.1807	14.4206	22.2839	9.08637	21.3423	-1.00014	0.55027	-1.81755	0.069133	0.136195	-0.667213	0.484951	-1.37584	0.168872	0.284591	1599	11.6505	2.25961	5.80076	3.25317	22.0017	9.01849	13.9361	5.68254	16.8261
ENSMUSG00000031380	Vegfd	0	0	0	0	0	0	0	0	0	NA	NA	NA	NA	NA	NA	NA	NA	NA	NA	1483.5	0	0	0	0	0	0	0	0	0
ENSMUSG00000031381	Piga	1203.39	276.196	970.373	149.092	2380.14	211.874	755.148	57.7874	1327.26	-0.310736	0.177638	-1.74927	0.0802439	0.154382	-1.65653	0.176953	-9.36142	7.87e-21	1.44e-19	3212	374.655	85.9888	302.109	46.4172	741.016	65.9634	235.102	17.9911	557.835
ENSMUSG00000031382	Asb11	0	0	0	0	0	0	0	0	0	NA	NA	NA	NA	NA	NA	NA	NA	NA	NA	1445	0	0	0	0	0	0	0	0	0
ENSMUSG00000031383	Dusp9	37.9061	10.8816	61.8537	15.8506	12.9511	13.0538	20.4309	11.5487	33.2854	0.706678	0.558011	1.26642	0.205362	0.330522	0.640521	0.60597	1.05702	0.290503	0.434187	2722	13.9258	3.99765	22.7236	5.82315	4.75794	4.79565	7.50583	4.24271	9.34188
ENSMUSG00000031384	Asb9	2.04314	2.0427	1.38798	1.61056	1.82676	0.687709	4.19153	3.92803	2.36236	-0.556011	1.60478	-0.346471	0.728988	0.82436	1.18797	1.50445	0.789635	0.429741	0.578627	1139	1.7938	1.79342	1.2186	1.41401	1.60383	0.603783	3.68001	3.44866	1.69882
ENSMUSG00000031385	Plxnb3	21.3071	4.4388	26.6142	5.09554	18.9581	10.4974	18.7989	1.31232	21.4196	0.321413	0.455139	0.706187	0.480072	0.624291	-0.0202564	0.466284	-0.0434422	0.965349	0.981111	5212	4.08808	0.851649	5.10632	0.977656	3.63739	2.01409	3.60686	0.251788	3.86274
ENSMUSG00000031386	Hcfc1	4042.71	538.187	5398.59	1017.51	4436.6	1347.61	4882.64	1686.47	4690.14	0.417237	0.250532	1.6654	0.095833	0.178847	0.138191	0.250494	0.551674	0.581172	0.711714	2181	1853.6	246.761	2475.28	466.535	2034.21	617.886	2238.72	773.256	1943.91
ENSMUSG00000031387	Renbp	29.8975	17.5235	91.7631	28.3142	16.5412	2.50831	23.1116	5.56742	40.3283	1.6197	0.421035	3.84694	0.0001196	0.000441174	0.487052	0.464969	1.04749	0.294872	0.438836	929	32.1824	18.8628	98.7762	30.4782	17.8054	2.70001	24.8779	5.99291	24.9939
ENSMUSG00000031388	Naa10	621.634	88.153	835.075	64.1182	405.621	38.2104	559.871	76.9213	605.55	0.425997	0.157946	2.69711	0.0069944	0.0183339	0.464176	0.16076	2.8874	0.00388445	0.0109221	863	720.318	102.147	967.642	74.2969	470.013	44.2763	648.75	89.1325	595.165
ENSMUSG00000031389	Arhgap4	45.4738	17.6027	23.1397	5.73313	18.735	10.7327	10.7908	1.49979	24.5348	-0.97279	0.466811	-2.08391	0.0371688	0.0800844	-0.801941	0.514917	-1.55742	0.119371	0.214841	2719.5	16.7214	6.47277	8.5088	2.10816	6.88914	3.94656	3.96793	0.551494	11.8053
ENSMUSG00000031390	Avpr2	0	0	0	0	0	0	0.231308	0.400637	0.057827	0	4.40746	0	1	NA	0.577427	4.40736	0.131014	0.895764	NA	1374	0	0	0	0	0	0	0.168347	0.291585	0
ENSMUSG00000031391	L1cam	4.42071	5.04355	0.687117	0.595418	3.30774	1.97187	8.49313	5.6049	4.22718	-2.67492	1.43873	-1.85922	0.0629954	0.125881	1.37006	1.07892	1.26984	0.204141	0.330449	705	6.27052	7.15397	0.974635	0.844565	4.69183	2.79698	12.047	7.95022	5.48117
ENSMUSG00000031392	Irak1	376.92	18.0317	1555.6	137.432	464.018	9.53961	787.479	91.1359	796.003	2.04503	0.133259	15.3462	3.75e-53	3.52e-51	0.762976	0.133362	5.72108	1.06e-08	6.74e-08	802.5	469.682	22.4694	1938.44	171.255	578.215	11.8874	981.282	113.565	523.949
ENSMUSG00000031393	Mecp2	855.325	68.3132	1168.41	50.5166	698.32	74.7614	1517.98	185.206	1060.01	0.450109	0.136987	3.28578	0.00101702	0.00319017	1.12005	0.137059	8.17203	3.03e-16	3.94e-15	3151	271.446	21.6798	370.807	16.0319	221.618	23.7262	481.747	58.7768	246.532
ENSMUSG00000031394	Opn1mw	2.70731	0.574966	1.41029	1.61989	0	0	0.925233	1.60255	1.26071	-0.947097	1.95506	-0.484434	0.628078	0.750379	2.28264	2.24316	1.0176	0.308868	0.454163	721	3.75493	0.797456	1.95601	2.24673	0	0	1.28326	2.22268	1.87747
ENSMUSG00000031397	Tktl1	75.7823	16.4097	224.632	28.6747	43.8621	11.7923	54.868	18.831	99.7861	1.56712	0.278974	5.61745	1.94e-08	1.19e-07	0.309992	0.30511	1.016	0.309629	0.454999	1484.5	51.049	11.0541	151.318	19.316	29.5467	7.94362	36.9606	12.6851	40.2979
ENSMUSG00000031398	Plxna3	39.5373	25.4171	18.9975	4.19712	12.481	5.52909	2.65735	3.0963	18.4183	-1.05683	0.667777	-1.5826	0.113512	0.205618	-2.28696	0.821591	-2.78358	0.00537626	0.0146492	791	49.984	32.1328	24.0171	5.3061	15.7787	6.99	3.35948	3.91441	32.8814
ENSMUSG00000031399	Fam3a	435.897	11.9606	1024.85	26.2925	424.887	21.2575	621.866	75.7886	626.875	1.23342	0.128486	9.59962	8.02e-22	1.53e-20	0.550083	0.12998	4.23207	2.32e-05	9.7e-05	936	465.701	12.7784	1094.92	28.0903	453.939	22.711	664.386	80.9707	459.82
ENSMUSG00000031400	G6pdx	28511.8	4974.88	17495.1	1606.96	39595.1	1545.77	15294.9	19.5352	25224.2	-0.704627	0.134019	-5.25764	1.46e-07	8.04e-07	-1.37227	0.133986	-10.2419	1.29e-24	3.04e-23	915	31160.5	5437.02	19120.3	1756.24	43273.3	1689.37	16715.7	21.3499	37216.9
ENSMUSG00000031402	Mpp1	326.997	21.235	530.665	39.7039	389.874	43.6422	441.562	57.2831	422.275	0.698212	0.153015	4.56303	5.04e-06	2.28e-05	0.181783	0.15213	1.19492	0.232119	0.365091	571	572.675	37.1891	929.36	69.534	682.792	76.4312	773.314	100.321	627.733
ENSMUSG00000031403	Dkc1	3097.47	374.597	3280.43	198.247	3750.19	310.53	2356.65	21.3007	3121.19	0.0828413	0.119978	0.690469	0.489899	0.633662	-0.670171	0.119979	-5.58574	2.33e-08	1.44e-07	662.5	4675.42	565.43	4951.6	299.24	5660.67	468.725	3557.21	32.152	5168.05
ENSMUSG00000031409	Tceal6	0	0	0	0	0	0	0.288452	0.499613	0.0721129	0	4.40746	0	1	NA	0.577427	4.40736	0.131014	0.895764	NA	1114	0	0	0	0	0	0	0.258933	0.448486	0
ENSMUSG00000031410	Nxf7	0	0	0	0	0	0	0	0	0	NA	NA	NA	NA	NA	NA	NA	NA	NA	NA	1225.5	0	0	0	0	0	0	0	0	0
ENSMUSG00000031411	Prame	0	0	0	0	0	0	0	0	0	NA	NA	NA	NA	NA	NA	NA	NA	NA	NA	1831.5	0	0	0	0	0	0	0	0	0
ENSMUSG00000031422	Morf4l2	4767.94	174.786	3675.19	326.551	4279.54	427.662	3322.23	471.384	4011.23	-0.375499	0.134247	-2.79709	0.00515659	0.0139512	-0.365409	0.134273	-2.72139	0.00650078	0.0173601	897	5315.43	194.856	4097.21	364.048	4770.94	476.77	3703.71	525.512	5043.19
ENSMUSG00000031424	Kir3dl1	0	0	0	0	0	0	0	0	0	NA	NA	NA	NA	NA	NA	NA	NA	NA	NA	1287.5	0	0	0	0	0	0	0	0	0
ENSMUSG00000031425	Plp1	35.2537	5.52052	40.4016	9.09676	14.281	6.843	18.3587	5.15531	27.0737	0.198221	0.402167	0.492881	0.622097	0.745665	0.348713	0.456013	0.7647	0.44445	0.593112	1638	21.5224	3.37028	24.6652	5.55358	8.71857	4.17766	11.208	3.14732	15.1205
ENSMUSG00000031428	Zcchc18	161.784	67.31	40.0488	10.3093	254.479	20.7843	32.5494	7.55229	122.215	-2.01254	0.322336	-6.24361	4.28e-10	3.13e-09	-2.97622	0.320013	-9.30032	1.4e-20	2.52e-19	2259	71.6174	29.7964	17.7286	4.56365	112.651	9.20065	14.4088	3.3432	92.1343
ENSMUSG00000031429	Psmd10	4048.38	247.655	3960.6	337.683	3423.78	268.637	3812.44	673.397	3811.3	-0.0315785	0.142212	-0.222053	0.824273	0.890962	0.155034	0.142269	1.08972	0.275836	0.416988	1410	2871.19	175.642	2808.94	239.491	2428.21	190.523	2703.86	477.586	2649.7
ENSMUSG00000031430	Vsig1	0.334872	0.580014	11.4776	2.34501	2.81522	2.95251	8.90829	1.10461	5.884	4.97778	1.38361	3.59767	0.000321084	0.00110539	1.63724	0.890395	1.83878	0.0659472	0.131368	1975	0.169555	0.293678	5.81145	1.18735	1.42543	1.49494	4.51052	0.559298	0.797493
ENSMUSG00000031431	Tsc22d3	48.8134	7.54464	140.949	17.521	27.8478	11.0981	27.2529	4.60061	61.2159	1.52998	0.290713	5.26286	1.42e-07	7.83e-07	-0.0293848	0.336859	-0.0872318	0.930487	0.959753	1671	29.2121	4.51505	84.3503	10.4854	16.6654	6.64162	16.3093	2.75321	22.9387
ENSMUSG00000031432	Prps1	112.031	26.5096	237.041	6.95603	99.6625	12.2467	67.4258	9.18841	129.04	1.0811	0.217344	4.97415	6.55e-07	3.34e-06	-0.560084	0.23242	-2.40979	0.0159617	0.0384452	1214	92.2826	21.8366	195.256	5.72984	82.0943	10.0879	55.5402	7.56871	87.1885
ENSMUSG00000031433	Rbm41	72.1752	6.84146	81.2714	20.6923	68.8698	9.53353	43.4616	6.74547	66.4445	0.172274	0.272945	0.631166	0.527932	0.66636	-0.66616	0.283105	-2.35305	0.01862	0.044025	2229	32.3801	3.0693	36.4609	9.28324	30.8972	4.27704	19.4982	3.02623	31.6386
ENSMUSG00000031434	Morc4	36.6933	20.6362	55.5823	9.97315	21.0478	4.62308	26.4212	7.30177	34.9361	0.599614	0.42828	1.40005	0.161498	0.273186	0.333038	0.457099	0.728589	0.466253	0.612956	1475	24.8768	13.9906	37.6829	6.76146	14.2697	3.13429	17.9127	4.95035	19.5733
ENSMUSG00000031438	Rnf128	15.5279	9.63234	90.7473	8.58656	11.0987	4.83516	38.8381	3.09926	39.053	2.54514	0.415581	6.1243	9.11e-10	6.45e-09	1.79914	0.449292	4.00438	6.22e-05	0.000244052	2641	5.87956	3.64723	34.361	3.25125	4.20248	1.83081	14.7058	1.17352	5.04102
ENSMUSG00000031441	Atp11a	4655.76	873.366	5450.65	339.687	8743.16	413.429	4283.06	487.879	5783.16	0.227372	0.144817	1.57007	0.1164	0.209846	-1.0296	0.144603	-7.12018	1.08e-12	1.04e-11	811	5740.77	1076.9	6720.9	418.849	10780.7	509.777	5281.21	601.577	8260.74
ENSMUSG00000031442	Mcf2l	122.474	18.8707	210.984	13.6045	182.177	21.297	194.186	29.8524	177.455	0.784443	0.196767	3.98665	6.7e-05	0.000257545	0.0917256	0.191472	0.479056	0.631899	0.751749	3192	38.3689	5.91188	66.0979	4.26207	57.0729	6.67198	60.8354	9.35227	47.7209
ENSMUSG00000031443	F7	0	0	0	0	0	0	0	0	0	NA	NA	NA	NA	NA	NA	NA	NA	NA	NA	1859	0	0	0	0	0	0	0	0	0
ENSMUSG00000031444	F10	0	0	0.673368	1.16631	0	0	1.18445	1.31286	0.464454	1.85535	3.89619	0.476196	0.633935	NA	2.5623	3.8217	0.670462	0.502564	NA	1449	0	0	0.464712	0.804905	0	0	0.817424	0.906043	0
ENSMUSG00000031445	Proz	3.05334	1.7784	5.19916	1.0422	1.43207	0.557822	8.98912	3.70755	4.66842	0.76923	0.9243	0.83223	0.405279	0.554111	2.65224	1.03474	2.56321	0.010371	0.0263676	2127	1.43551	0.836105	2.44436	0.489988	0.67328	0.262258	4.2262	1.74309	1.0544
ENSMUSG00000031446	Cul4a	7023.36	799.181	9707.81	136.856	6651.79	345.344	8947.58	386.303	8082.63	0.466965	0.108532	4.30254	1.69e-05	7.09e-05	0.427708	0.108549	3.94024	8.14e-05	0.000314087	1329	5284.69	601.34	7304.59	102.977	5005.11	259.852	6732.57	290.672	5144.9
ENSMUSG00000031447	Lamp1	39542.2	2314.72	54353.4	2989.3	34096.2	2789.38	36351	4530.65	41085.7	0.458976	0.121355	3.7821	0.00015551	0.000563582	0.0923762	0.121384	0.761027	0.446641	0.595228	1423.5	27778.2	1626.08	38182.9	2099.96	23952.3	1959.52	25536.3	3182.75	25865.3
ENSMUSG00000031448	Adprhl1	11.2333	9.09208	10.0123	3.449	3.1841	3.2207	16.6294	4.27215	10.2648	-0.163322	0.81114	-0.201349	0.840426	0.902673	2.36571	0.890041	2.65798	0.00786097	0.0205946	690	16.2801	13.1769	14.5106	4.99856	4.61464	4.66768	24.1006	6.19152	10.4474
ENSMUSG00000031449	Atp4b	46.8225	24.1847	79.9511	8.27805	23.1087	1.71947	65.1406	4.22923	53.7557	0.773012	0.332159	2.32724	0.0199527	0.0465589	1.49419	0.357388	4.18084	2.9e-05	0.000119973	1043.5	44.8706	23.1765	76.6182	7.93297	22.1454	1.64779	62.4251	4.05292	33.508
ENSMUSG00000031450	Grk1	14.5233	8.36316	88.0586	2.99192	7.036	4.9732	35.3002	8.19005	36.2295	2.59853	0.444919	5.84046	5.21e-09	3.39e-08	2.35332	0.515977	4.5609	5.09e-06	2.33e-05	7425	1.956	1.12635	11.8597	0.402953	0.947609	0.669791	4.75423	1.10304	1.45181
ENSMUSG00000031451	Gas6	2294.17	368.692	2354.33	406.532	2225.75	307.539	1770.3	118.402	2161.14	0.0374327	0.165894	0.225642	0.82148	0.888792	-0.330589	0.166055	-1.99084	0.0464981	0.0973712	2548	900.381	144.699	923.992	159.55	873.528	120.698	694.782	46.4686	886.955
ENSMUSG00000031452	1700029H14Rik	0.681342	1.18012	0	0	0	0	0	0	0.170336	-1.83136	4.36731	-0.419334	0.674972	NA	0	4.40736	0	1	NA	1267.5	0.537548	0.931061	0	0	0	0	0	0	0.268774
ENSMUSG00000031453	Rasa3	558.638	114.932	473.49	59.1684	711.172	23.9917	523.364	71.6791	566.666	-0.23877	0.177017	-1.34885	0.177384	0.294226	-0.443688	0.175272	-2.53143	0.01136	0.0285512	610.5	915.05	188.258	775.577	96.918	1164.9	39.2985	857.271	117.411	1039.98
ENSMUSG00000031458	Coprs	2965.88	684.814	3452.62	399.975	1516.04	78.7315	2815.6	598.604	2687.54	0.219291	0.190281	1.15246	0.249132	0.384399	0.893077	0.190956	4.67688	2.91e-06	1.38e-05	601	4934.92	1139.46	5744.8	665.516	2522.52	131.001	4684.87	996.014	3728.72
ENSMUSG00000031461	Myom2	432.28	54.9815	826.787	102.278	1518.51	269.426	1393.47	263.733	1042.76	0.935341	0.185719	5.03631	4.75e-07	2.46e-06	-0.123711	0.181388	-0.682026	0.495223	0.639652	744	581.021	73.8998	1111.27	137.47	2041.01	362.132	1872.94	354.479	1311.01
ENSMUSG00000031465	Angpt2	16.8911	6.57653	29.5595	7.51331	41.9923	7.07533	36.2699	2.62111	31.1782	0.804173	0.401777	2.00154	0.0453343	0.0950264	-0.213591	0.359518	-0.594105	0.552442	0.687955	2106	8.02044	3.12276	14.0358	3.56757	19.9393	3.3596	17.2222	1.24459	13.9799
ENSMUSG00000031467	Agpat5	2544.88	162.585	3741.88	356.107	2612.57	395.99	2077.93	468.423	2744.31	0.55618	0.170522	3.26163	0.00110772	0.00344808	-0.330424	0.170811	-1.93444	0.053059	0.109105	6810	373.697	23.8745	549.468	52.2918	383.637	58.1483	305.13	68.7846	378.667
ENSMUSG00000031471	Defb8	139.89	6.51226	46.6445	11.5411	102.947	10.1992	48.5907	3.1537	84.5182	-1.58709	0.244037	-6.50348	7.85e-11	6.19e-10	-1.07895	0.24127	-4.47195	7.75e-06	3.48e-05	287	487.422	22.6908	162.525	40.213	358.702	35.5372	169.306	10.9885	423.062
ENSMUSG00000031478	Nek3	276.632	48.6091	526.902	86.6838	286.589	38.074	393.052	30.5121	370.794	0.929475	0.18356	5.0636	4.11e-07	2.15e-06	0.454285	0.184071	2.46799	0.0135874	0.0333916	2005	137.971	24.244	262.794	43.2338	142.937	18.9895	196.036	15.218	140.454
ENSMUSG00000031479	Vps36	957.301	63.6997	1198.91	54.0011	733.644	104.317	705.783	165.457	898.908	0.324711	0.171089	1.8979	0.0577086	0.116859	-0.0561765	0.172583	-0.325504	0.7448	0.840226	2051	466.748	31.0579	584.547	26.3291	357.7	50.8614	344.117	80.6712	412.224
ENSMUSG00000031480	Thsd1	15.5906	6.0264	9.43471	9.19814	58.459	10.1997	16.7144	1.42895	25.0497	-0.729259	0.562463	-1.29655	0.194788	0.31683	-1.80456	0.491851	-3.66892	0.000243582	0.000870964	3276	4.75904	1.83956	2.87995	2.80774	17.8446	3.11345	5.10207	0.436186	11.3018
ENSMUSG00000031481	Tpte	62.3394	5.09503	27.6024	7.5865	37.3288	7.71533	38.1287	7.40424	41.3498	-1.17241	0.333113	-3.51957	0.000432254	0.00145282	0.0184601	0.330095	0.0559237	0.955403	0.975426	2635	23.6582	1.9336	10.4753	2.87913	14.1665	2.92802	14.4701	2.80996	18.9124
ENSMUSG00000031482	Slc25a15	13508.1	1736.57	11749.7	237.361	21330.4	689.486	12527.6	693.891	14779	-0.201209	0.112012	-1.79631	0.0724455	0.141771	-0.767855	0.11187	-6.86381	6.7e-12	5.99e-11	3930	3437.18	441.875	2989.75	60.3972	5427.57	175.442	3187.68	176.563	4432.38
ENSMUSG00000031483	Erlin2	2695.31	461.208	4641.8	184.828	2934.93	253.95	4392.87	475.396	3666.23	0.784181	0.142762	5.49294	3.95e-08	2.35e-07	0.581663	0.142664	4.07715	4.56e-05	0.000182627	752	3584.19	613.308	6172.6	245.782	3902.83	337.699	5841.59	632.175	3743.51
ENSMUSG00000031485	Plpbp	346.83	78.2274	638.854	36.4192	506.429	66.1414	562.872	42.6334	513.746	0.881113	0.17679	4.98394	6.23e-07	3.19e-06	0.153023	0.174969	0.874573	0.381806	0.53107	650.5	533.175	120.257	982.096	55.9864	778.523	101.678	865.291	65.5394	655.849
ENSMUSG00000031486	Adgra2	114.856	16.4793	112.199	22.1619	62.5222	22.3697	133.218	45.2013	105.699	-0.0340648	0.31092	-0.109561	0.912757	0.950787	1.09018	0.31697	3.43939	0.000583027	0.00194586	3139	36.5899	5.24987	35.7437	7.06018	19.9179	7.12638	42.4396	14.3999	28.2539
ENSMUSG00000031487	Brf2	3953.27	422.156	4342.65	85.6838	4659.77	273.519	5272.59	479.63	4557.07	0.135562	0.117869	1.15011	0.250098	0.385528	0.178454	0.117561	1.51797	0.129022	0.228532	790	5004.14	534.375	5497.02	108.461	5898.45	346.226	6674.16	607.126	5451.29
ENSMUSG00000031488	Rab11fip1	1199.33	50.2666	1635.52	144.556	1461.3	76.1902	1709.48	450.298	1501.41	0.447461	0.175229	2.55359	0.010662	0.0266835	0.22674	0.174734	1.29763	0.194413	0.318046	2769	433.129	18.1534	590.653	52.2051	527.734	27.5154	617.363	162.621	480.432
ENSMUSG00000031489	Adrb3	114.725	37.6611	104.578	13.7433	103.848	14.6151	74.7929	17.328	99.4863	-0.134315	0.279728	-0.480162	0.631112	0.75266	-0.4778	0.283277	-1.68669	0.0916637	0.172725	1336	85.8723	28.1894	78.2772	10.2869	77.7309	10.9395	55.9827	12.9701	81.8016
ENSMUSG00000031490	Eif4ebp1	926.959	185.811	3432.89	370.336	289.565	39.4108	2181.36	458.282	1707.69	1.88895	0.189662	9.95955	2.29e-23	4.87e-22	2.91253	0.194598	14.9669	1.21e-50	1.18e-48	1397.5	663.298	132.96	2456.45	264.999	207.202	28.2009	1560.9	327.93	435.25
ENSMUSG00000031491	Chrna6	0	0	0	0	0	0	0.288452	0.499613	0.0721129	0	4.40746	0	1	NA	0.577427	4.40736	0.131014	0.895764	NA	2906	0	0	0	0	0	0	0.0992607	0.171925	0
ENSMUSG00000031492	Chrnb3	0	0	0.706568	1.22381	0.357789	0.619708	1.24573	1.47322	0.577522	1.91342	3.28358	0.582723	0.56008	NA	1.66268	3.19818	0.519883	0.603145	NA	3241	0	0	0.218009	0.377603	0.110394	0.191209	0.384366	0.454557	0.0551972
ENSMUSG00000031493	Ggn	6.45403	3.61418	2.41464	1.17491	16.5772	3.42355	8.35375	3.26527	8.4499	-1.41193	0.848343	-1.66433	0.0960457	0.179175	-0.994694	0.653755	-1.52151	0.128132	0.227244	2148	3.00467	1.68258	1.12413	0.546978	7.71751	1.59383	3.88908	1.52014	5.36109
ENSMUSG00000031494	Cd209a	6.78221	2.9719	0.353284	0.611906	1.40716	1.21916	0.288452	0.499613	2.20778	-4.18557	1.69192	-2.47386	0.0133662	0.0326474	-2.25732	1.8131	-1.245	0.213131	0.342011	867	7.82262	3.4278	0.407479	0.705774	1.62302	1.40619	0.332701	0.576255	4.72282
ENSMUSG00000031495	Cd209d	0	0	0	0	0	0	0.319093	0.552685	0.0797732	0	4.40746	0	1	NA	0.577427	4.40736	0.131014	0.895764	NA	795.5	0	0	0	0	0	0	0.401122	0.694765	0
ENSMUSG00000031497	Tnfsf13b	181.548	40.1155	996.936	135.714	406.282	168.573	2169.8	143.635	938.642	2.45723	0.241834	10.1608	2.97e-24	6.7e-23	2.41663	0.236642	10.2122	1.75e-24	4.12e-23	1579	114.976	25.4056	631.372	85.9494	257.303	106.76	1374.16	90.9661	186.14
ENSMUSG00000031502	Col4a1	131.779	56.4221	294.107	66.3512	315.473	61.8929	508.033	132.597	312.348	1.15759	0.291874	3.96606	7.31e-05	0.000279331	0.686857	0.284467	2.41454	0.0157552	0.0380019	647	203.677	87.2057	454.57	102.552	487.594	95.6614	785.214	204.941	345.635
ENSMUSG00000031503	Col4a2	360.579	100.948	613.778	89.3578	868.767	36.4492	689.95	80.3088	633.269	0.767063	0.198388	3.86647	0.000110423	0.000409736	-0.33194	0.194774	-1.70423	0.0883385	0.167417	921	391.509	109.606	666.426	97.0226	943.287	39.5756	749.131	87.1974	667.398
ENSMUSG00000031504	Rab20	189.662	74.9171	499.497	89.4161	64.8186	7.42583	541.571	7.51433	323.887	1.39761	0.236874	5.90022	3.63e-09	2.4e-08	3.06087	0.252245	12.1345	6.93e-34	2.86e-32	1392	136.252	53.8197	358.834	64.2357	46.5651	5.33465	389.06	5.39822	91.4083
ENSMUSG00000031505	Naxd	1346.67	333.626	1883.5	181.3	1283.57	114.95	2202.06	85.245	1678.95	0.484134	0.165985	2.91673	0.00353727	0.0099028	0.778763	0.165819	4.69647	2.65e-06	1.26e-05	902	1492.98	369.874	2088.13	200.997	1423.03	127.439	2441.31	94.5067	1458.01
ENSMUSG00000031506	Ptpn7	4.76918	7.3936	2.10545	2.77987	0.691579	1.19785	2.05394	1.18585	2.40504	-1.18261	1.66928	-0.708456	0.478662	0.62329	1.52184	1.90952	0.796975	0.425466	0.57483	3103	1.53696	2.38273	0.678521	0.895864	0.222874	0.38603	0.661921	0.382163	0.879915
ENSMUSG00000031508	Ankrd10	455.505	54.8911	732.336	43.2472	256.648	41.9405	484.231	38.0039	482.18	0.685071	0.155152	4.41547	1.01e-05	4.37e-05	0.913179	0.160224	5.6994	1.2e-08	7.62e-08	2285	199.346	24.0223	320.497	18.9266	112.319	18.3547	211.918	16.6319	155.832
ENSMUSG00000031509	1700016D06Rik	0	0	0	0	0	0	0.462616	0.801275	0.115654	0	4.40746	0	1	NA	1.24818	4.38836	0.284431	0.77608	NA	541.5	0	0	0	0	0	0	0.854324	1.47973	0
ENSMUSG00000031510	1700128E19Rik	0.675543	0.585102	0	0	0	0	1.84773	1.74254	0.630818	-1.8208	3.12662	-0.582355	0.560328	NA	3.21537	3.00769	1.06905	0.285048	NA	2439	0.276975	0.239894	0	0	0	0	0.757577	0.714448	0.138488
ENSMUSG00000031511	Arhgef7	2850.06	386.779	3099.09	107.492	4006.01	374.872	4256.32	334.346	3552.87	0.120796	0.130275	0.927239	0.353802	0.501052	0.0875417	0.129677	0.675074	0.499629	0.643818	2205	1292.54	175.41	1405.48	48.7491	1816.79	170.01	1930.31	151.631	1554.66
ENSMUSG00000031512	Tex29	0.340671	0.59006	0	0	0.357789	0.619708	0	0	0.174615	-0.92781	4.40746	-0.210509	0.833271	NA	-1.34609	4.40736	-0.305419	0.760047	NA	691.5	0.492655	0.853304	0	0	0.517409	0.896179	0	0	0.505032
ENSMUSG00000031513	Leprotl1	310.851	51.7051	412.632	35.2064	269.394	88.5575	321.708	128.401	328.646	0.408814	0.270972	1.5087	0.131376	0.231694	0.255425	0.272063	0.938848	0.347809	0.496454	2879	107.972	17.9594	143.325	12.2287	93.5722	30.7598	111.743	44.599	100.772
ENSMUSG00000031516	Dctn6	1736.51	249.265	1520.35	204.564	827.961	50.6559	991.951	176.722	1269.19	-0.191634	0.163619	-1.17123	0.241508	0.375407	0.260143	0.165491	1.57194	0.115964	0.209952	779.5	2227.72	319.776	1950.42	262.43	1062.17	64.9851	1272.55	226.712	1644.94
ENSMUSG00000031517	Gpm6a	955.757	104.118	596.775	75.7309	1062.09	89.4543	364.09	14.6827	744.677	-0.679769	0.141906	-4.79026	1.67e-06	8.04e-06	-1.54561	0.143161	-10.7963	3.58e-27	1e-25	3215	297.281	32.3851	185.622	23.5555	330.354	27.824	113.247	4.56695	313.817
ENSMUSG00000031518	Spata4	8.46171	5.13039	25.1603	9.09436	6.06114	2.44943	20.5951	2.4709	15.0696	1.57352	0.573129	2.74549	0.00604209	0.0160988	1.75019	0.606702	2.88476	0.00391707	0.0110073	1057	8.0054	4.85373	23.8035	8.60393	5.73429	2.31734	19.4845	2.33765	6.86984
ENSMUSG00000031519	Asb5	27.8423	13.4629	16.8921	5.49014	7.97372	1.7189	5.6448	2.66572	14.5882	-0.718105	0.545724	-1.31588	0.188216	0.308397	-0.515847	0.654218	-0.788495	0.430407	0.579261	1005	27.7038	13.3959	16.808	5.46282	7.93405	1.71035	5.61672	2.65246	17.8189
ENSMUSG00000031520	Vegfc	0.340671	0.59006	0	0	0	0	0	0	0.0851678	-0.92781	4.40746	-0.210509	0.833271	NA	0	4.40736	0	1	NA	555	0.613822	1.06317	0	0	0	0	0	0	0.306911
ENSMUSG00000031521	Aga	23.7114	13.8105	287.842	39.6706	5.4692	3.01668	134.507	40.8602	112.882	3.60191	0.361647	9.95975	2.29e-23	4.87e-22	4.62852	0.491319	9.42061	4.48e-21	8.32e-20	1181	20.0774	11.6939	243.728	33.5907	4.63099	2.55435	113.892	34.5979	12.3542
ENSMUSG00000031523	Dlc1	19.6733	5.27242	56.5212	1.53569	17.0732	8.41698	58.7423	30.75	38.0025	1.52319	0.467975	3.25484	0.00113455	0.0035226	1.77988	0.473404	3.75975	0.000170082	0.000624522	3423	5.74739	1.54029	16.5122	0.448637	4.98778	2.45895	17.1611	8.98333	5.36758
ENSMUSG00000031527	Eri1	3386.5	63.7999	2552.6	47.0792	3659.35	315.546	3090.47	34.8822	3172.23	-0.407792	0.0965945	-4.22169	2.42e-05	9.96e-05	-0.243643	0.0960924	-2.53551	0.0112284	0.0282593	1959	1728.69	32.5676	1303.01	24.0323	1867.97	161.075	1577.58	17.8061	1798.33
ENSMUSG00000031529	Tnks	2924.08	643.977	1356.75	219.095	4277.24	1162.93	1555.92	486.036	2528.5	-1.10792	0.242401	-4.5706	4.86e-06	2.2e-05	-1.45881	0.241941	-6.0296	1.64e-09	1.15e-08	2147.5	1361.62	299.873	631.78	102.023	1991.73	541.527	724.525	226.327	1676.67
ENSMUSG00000031530	Dusp4	33.8675	3.61819	13.5836	5.67935	39.2746	14.3708	35.4297	0.0455924	30.5389	-1.32144	0.423164	-3.12275	0.00179168	0.00534656	-0.149977	0.374864	-0.400085	0.689094	0.796865	2740	12.3604	1.32051	4.95751	2.07276	14.3338	5.24481	12.9305	0.0166396	13.3471
ENSMUSG00000031532	Saraf	8419.85	1074.55	8329.21	70.63	13691.3	1861.85	9267.07	1346.47	9926.86	-0.015621	0.147261	-0.106077	0.915521	0.952675	-0.563108	0.147083	-3.82851	0.000128921	0.000481536	1258	6693.04	854.175	6620.99	56.1447	10883.4	1480.01	7366.51	1070.32	8788.22
ENSMUSG00000031533	Mrps31	1886.64	305.915	1163.04	39.0769	1179.89	91.9458	797.531	77.9334	1256.78	-0.697828	0.142851	-4.88501	1.03e-06	5.14e-06	-0.565109	0.144153	-3.92022	8.85e-05	0.000339705	2070	911.423	147.785	561.853	18.8777	569.994	44.4182	385.281	37.649	740.708
ENSMUSG00000031534	Smim19	977.385	77.9803	1143.14	46.9542	829.928	13.0058	1035.17	114.999	996.405	0.226105	0.122432	1.84678	0.0647791	0.128908	0.31854	0.122909	2.59167	0.00955104	0.0245062	1418.5	689.027	54.9737	805.879	33.1013	585.074	9.16868	729.762	81.0708	637.051
ENSMUSG00000031535	Dkk4	1.69154	0.580658	1.71377	1.14003	4.27129	1.9641	3.58258	2.18615	2.81479	0.0266217	1.26123	0.0211078	0.98316	0.996479	-0.260739	1.04531	-0.249437	0.803023	0.878992	1315	1.28634	0.441565	1.30325	0.866945	3.24813	1.49362	2.7244	1.66247	2.26723
ENSMUSG00000031536	Polb	2595.14	336.486	1892.31	38.4468	2103.95	71.3712	2148.61	110.296	2185	-0.455646	0.116913	-3.89732	9.73e-05	0.000364624	0.03066	0.116809	0.262479	0.792952	0.873181	2277.5	1139.47	147.744	830.873	16.8812	923.797	31.3375	943.409	48.4287	1031.63
ENSMUSG00000031537	Ikbkb	10023.1	1054.7	4660.19	121.688	9979.29	1483.59	4296.19	323.557	7239.68	-1.10488	0.133143	-8.29843	1.06e-16	1.38e-15	-1.21595	0.133089	-9.13638	6.46e-20	1.11e-18	2979.5	3364.01	353.984	1564.08	40.8417	3349.32	497.933	1441.92	108.594	3356.66
ENSMUSG00000031538	Plat	153196	17688.5	11497	559.41	199866	23472.2	17308	612.412	95466.6	-3.73604	0.123202	-30.3245	5.45e-202	1.9e-198	-3.52953	0.12308	-28.6766	7.47e-181	3.54e-177	2525	60671.6	7005.34	4553.25	221.548	79154.7	9295.92	6854.67	242.539	69913.2
ENSMUSG00000031539	Ap3m2	1787.54	442.124	3725.67	219.559	3935.68	653.738	4247.59	393.175	3424.12	1.05945	0.175993	6.01983	1.75e-09	1.2e-08	0.11006	0.175254	0.628006	0.53	0.669612	2362	756.792	187.182	1577.34	92.9547	1666.25	276.773	1798.3	166.458	1211.52
ENSMUSG00000031540	Kat6a	1330.8	454.431	501.016	66.5497	900.662	496.484	768.273	361.119	875.188	-1.40934	0.477397	-2.95213	0.00315591	0.00893153	-0.229347	0.477003	-0.480808	0.630653	0.75086	9041	147.196	50.2634	55.416	7.36088	99.6197	54.9148	84.9766	39.9424	123.408
ENSMUSG00000031543	Ank1	96.078	16.9516	61.1869	15.3678	64.3623	1.05718	68.346	29.2698	72.4933	-0.652092	0.322325	-2.02309	0.0430637	0.090986	0.0903137	0.32393	0.278806	0.780393	0.865509	6257	15.3553	2.70922	9.77894	2.45609	10.2864	0.168959	10.9231	4.67793	12.8209
ENSMUSG00000031545	Gpat4	2085.13	451.969	3751.85	387.314	5027.15	217.873	4993.56	695.5	3964.42	0.847377	0.163864	5.17122	2.33e-07	1.25e-06	-0.00956201	0.163056	-0.0586423	0.953237	0.974408	887	2350.77	509.548	4229.82	436.656	5667.58	245.629	5629.72	784.104	4009.18
ENSMUSG00000031546	Gins4	7843.36	750.333	7138.72	268.307	6357.64	733.202	5413.54	637.439	6688.31	-0.135787	0.131485	-1.03271	0.301737	0.445118	-0.232016	0.131619	-1.76279	0.0779367	0.151062	1349	5814.2	556.214	5291.86	198.893	4712.85	543.515	4013	472.527	5263.53
ENSMUSG00000031548	Sfrp1	30.1204	8.57601	8.29571	1.90298	31.0979	12.627	27.9902	9.60483	24.376	-1.85835	0.516954	-3.59482	0.000324621	0.00111643	-0.16355	0.449415	-0.363918	0.71592	0.818199	4372	6.88938	1.96158	1.89746	0.435265	7.11296	2.88816	6.40215	2.1969	7.00117
ENSMUSG00000031549	Ido2	19.5765	10.1342	3.80832	0.55074	45.4744	8.84595	6.36249	3.14587	18.8054	-2.36197	0.651585	-3.62495	0.000289015	0.00100146	-2.86996	0.555614	-5.16538	2.4e-07	1.3e-06	1650.5	11.8609	6.14006	2.30737	0.333681	27.5519	5.35956	3.85489	1.90601	19.7064
ENSMUSG00000031551	Ido1	0.334872	0.580014	0	0	0	0	0.607545	0.528153	0.235604	-0.92781	4.40746	-0.210509	0.833271	NA	1.59207	4.35919	0.365222	0.714946	NA	1608	0.208253	0.360706	0	0	0	0	0.377826	0.328453	0.104127
ENSMUSG00000031552	Adam18	1.35064	1.16981	1.04325	1.06024	2.27128	3.05197	1.27083	1.11448	1.484	-0.375595	1.87898	-0.199893	0.841564	0.903278	-0.790974	1.75996	-0.449427	0.653124	0.768707	2181	0.619277	0.536365	0.478337	0.486127	1.04139	1.39934	0.582681	0.510995	0.830336
ENSMUSG00000031553	Adam3	3.39959	2.57798	0	0	2.53034	0.607521	1.96202	2.81879	1.97299	-4.15015	1.82661	-2.27205	0.0230833	0.0530771	-0.370961	1.52816	-0.242751	0.808199	0.882033	452.5	7.5129	5.69719	0	0	5.59192	1.34259	4.33595	6.22938	6.55241
ENSMUSG00000031554	Adam5	2.71377	3.12616	0.673368	1.16631	2.85122	1.58883	0.693924	1.20191	1.73307	-1.99049	1.91674	-1.03848	0.299048	0.442169	-1.94344	1.8434	-1.05427	0.291758	0.435679	2272	1.19444	1.37595	0.296377	0.51334	1.25494	0.699309	0.305424	0.529011	1.22469
ENSMUSG00000031555	Adam9	870.51	151.518	293.998	42.4815	698.658	33.4893	286.128	15.1359	537.324	-1.56662	0.162867	-9.61902	6.65e-22	1.27e-20	-1.2875	0.162379	-7.929	2.21e-15	2.69e-14	3834	227.05	39.5195	76.6818	11.0802	182.227	8.73483	74.6292	3.94782	204.638
ENSMUSG00000031556	Tm2d2	1065.13	135.325	1134.3	132.995	1090.44	8.98977	1266.5	256.747	1139.09	0.0909158	0.163942	0.55456	0.579196	0.710224	0.215424	0.163492	1.31765	0.187622	0.309595	1281	831.486	105.64	885.479	103.822	851.241	7.01778	988.678	200.427	841.363
ENSMUSG00000031557	Plekha2	561.542	108.312	186.182	18.1838	1083.61	69.7607	491.403	111.424	580.683	-1.59234	0.198827	-8.00868	1.16e-15	1.41e-14	-1.13903	0.19047	-5.98012	2.23e-09	1.54e-08	1158	484.924	93.5341	160.779	15.7028	935.756	60.2424	424.355	96.2211	710.34
ENSMUSG00000031558	Slit2	88.5843	35.5955	45.8716	6.60677	80.7409	19.3934	37.9076	20.9889	63.2761	-0.950341	0.403117	-2.35748	0.0183995	0.0433197	-1.08939	0.404236	-2.69494	0.00704003	0.0186488	2492	35.5475	14.2839	18.4075	2.65119	32.4001	7.78225	15.2117	8.42252	33.9738
ENSMUSG00000031559	4930555F03Rik	31.8289	8.16784	2.44214	2.43744	11.4454	7.76826	1.21509	1.05631	11.7329	-3.7097	0.835774	-4.43865	9.05e-06	3.95e-05	-3.34198	0.97623	-3.42335	0.000618534	0.00205309	717	44.3917	11.3917	3.40605	3.3995	15.963	10.8344	1.69468	1.47323	30.1774
ENSMUSG00000031561	Tenm3	46.6518	22.7058	76.9	24.4612	69.9902	6.82417	196.555	80.3779	97.5242	0.71986	0.38586	1.8656	0.0620978	0.124394	1.49082	0.371647	4.01138	6.04e-05	0.000237246	1515	30.7933	14.9873	50.7591	16.146	46.1982	4.5044	129.739	53.0547	38.4957
ENSMUSG00000031562	Dctd	1818.55	153.445	1844.48	94.5602	2712.29	190.054	1937.74	113.9	2078.27	0.0204163	0.113468	0.17993	0.857208	0.913354	-0.485228	0.11258	-4.31009	1.63e-05	6.98e-05	1126	1615.05	136.275	1638.09	83.9788	2408.78	168.787	1720.91	101.154	2011.92
ENSMUSG00000031563	Wwc2	22081.7	3222.23	19258.8	1536.57	25289.1	5872.98	17388.5	4432.49	21004.5	-0.197337	0.202371	-0.975129	0.329496	0.475855	-0.540373	0.202355	-2.67042	0.00757575	0.0199277	7135	3094.84	451.609	2699.2	215.356	3544.37	823.123	2437.07	621.232	3319.61
ENSMUSG00000031565	Fgfr1	1174.12	13.6465	2036.01	212.878	1422.43	131.877	2203.63	194.907	1709.05	0.794071	0.126282	6.2881	3.21e-10	2.38e-09	0.631788	0.125641	5.0285	4.94e-07	2.58e-06	1903	616.982	7.17105	1069.9	111.864	747.469	69.2995	1157.98	102.421	682.225
ENSMUSG00000031568	Rwdd4a	262.369	52.408	279.801	28.4194	165.127	1.82676	197.089	25.1579	226.096	0.0932426	0.18548	0.502709	0.615169	0.739895	0.255472	0.191422	1.3346	0.182006	0.302552	1371	191.371	38.2261	204.085	20.729	120.443	1.33243	143.756	18.35	155.907
ENSMUSG00000031570	Plpp5	8397.34	582.905	9528.35	183.482	6365.71	436.435	9999.94	540.016	8572.84	0.182309	0.101425	1.79748	0.0722592	0.141429	0.651669	0.101508	6.41988	1.36e-10	1.07e-09	1287	6524.74	452.918	7403.54	142.566	4946.16	339.11	7769.96	419.593	5735.45
ENSMUSG00000031574	Star	62.6826	12.9806	60.3083	9.94385	56.7713	2.6971	66.6887	12.7163	61.6127	-0.0554306	0.279269	-0.198485	0.842666	0.903849	0.239484	0.27694	0.864752	0.387175	0.535989	2339.5	26.7932	5.54847	25.7783	4.25042	24.2664	1.15285	28.5055	5.43548	25.5298
ENSMUSG00000031575	Ash2l	5934.62	447.569	7632.38	162.984	6667	1228.29	4859.2	665.844	6273.3	0.362971	0.148031	2.452	0.0142066	0.0344555	-0.456425	0.148096	-3.08195	0.00205652	0.0061269	2300	2580.27	194.595	3318.43	70.8627	2898.7	534.038	2112.69	289.498	2739.48
ENSMUSG00000031576	Kcnu1	11.8691	3.92648	13.1724	5.39477	2.59216	1.81888	7.296	4.02484	8.73242	0.15082	0.677638	0.222567	0.823872	0.890641	1.50429	0.848415	1.77306	0.0762185	0.148387	1071.5	11.0771	3.66447	12.2935	5.03478	2.41919	1.69751	6.80915	3.75627	6.74813
ENSMUSG00000031577	Tti2	503.867	66.976	446.521	20.6168	583.995	61.4569	469.45	53.7016	500.958	-0.174197	0.154506	-1.12744	0.259556	0.396633	-0.316017	0.15292	-2.06655	0.0387769	0.0834054	3905.5	129.015	17.1491	114.331	5.27892	149.531	15.736	120.202	13.7503	139.273
ENSMUSG00000031578	Mak16	154.56	27.7626	322.207	32.3852	80.9422	6.20138	302.755	16.9953	215.116	1.06028	0.179311	5.91307	3.36e-09	2.23e-08	1.90337	0.191237	9.95293	2.45e-23	5.32e-22	740	208.865	37.517	435.415	43.7638	109.381	8.38024	409.128	22.9666	159.123
ENSMUSG00000031583	Wrn	2334.18	356.522	1829.68	80.804	2070.94	255.216	1774.1	69.3463	2002.23	-0.351392	0.13961	-2.51695	0.0118376	0.0293352	-0.223288	0.139593	-1.59956	0.109696	0.200689	4937.5	472.746	72.2069	370.568	16.3654	419.431	51.6893	359.312	14.0448	446.088
ENSMUSG00000031584	Gsr	1552.41	63.022	3321.23	217.407	849.105	97.1484	1104.68	323.525	1706.86	1.09724	0.179604	6.10922	1e-09	7.06e-09	0.37912	0.181661	2.08696	0.0368915	0.0799086	718	2162.13	87.7744	4625.67	302.795	1182.6	135.304	1538.55	450.592	1672.36
ENSMUSG00000031585	Gtf2e2	5743.97	293.687	6139.75	223.732	3941.03	386.219	5276.57	370.395	5275.33	0.0961544	0.110476	0.870365	0.384101	0.53298	0.421004	0.110753	3.8013	0.000143939	0.000534093	575	9989.51	510.76	10677.8	389.099	6853.96	671.686	9176.65	644.166	8421.73
ENSMUSG00000031586	Rbpms	7565.87	788.724	4044.12	336.111	6448.21	417.238	4368.83	267.441	5606.76	-0.903622	0.119291	-7.57494	3.59e-14	3.89e-13	-0.561555	0.1192	-4.71102	2.46e-06	1.18e-05	643	11766.5	1226.63	6289.45	522.723	10028.3	648.892	6794.44	415.926	10897.4
ENSMUSG00000031590	Frg1	2994.6	372.46	2725.71	70.4004	2338.91	418.536	3007.99	397.587	2766.8	-0.135702	0.158735	-0.854894	0.39261	0.541645	0.363072	0.158784	2.28658	0.0222202	0.0514341	892.5	3355.29	417.323	3054.01	78.88	2620.62	468.948	3370.3	445.475	2987.96
ENSMUSG00000031591	Asah1	1277.77	71.933	747.233	58.0344	868.124	90.541	287.019	29.6915	795.037	-0.774111	0.133219	-5.81081	6.22e-09	4.02e-08	-1.59956	0.138286	-11.567	6.06e-31	2.1e-29	884	1445.45	81.3722	845.287	65.6497	982.04	102.422	324.682	33.5877	1213.74
ENSMUSG00000031592	Pcm1	3093.81	127.218	2135.28	377.822	2926.51	378.641	2504.1	831.271	2664.92	-0.53502	0.217278	-2.46237	0.0138023	0.0335849	-0.224676	0.217103	-1.03488	0.300724	0.445538	4557.5	678.84	27.914	468.52	82.9011	642.13	83.081	549.445	182.396	660.485
ENSMUSG00000031594	Fgl1	74.5766	11.619	138.489	30.3082	56.8158	15.9733	73.7825	16.4404	85.9159	0.894031	0.282637	3.16318	0.00156056	0.00471043	0.37808	0.293905	1.2864	0.198303	0.323116	2513.5	29.6704	4.62263	55.0979	12.0582	22.6043	6.35502	29.3545	6.54083	26.1374
ENSMUSG00000031595	Pdgfrl	2.71311	0.609577	0.706568	1.22381	2.15964	1.84877	0.231308	0.400637	1.45266	-1.95498	1.76682	-1.10649	0.268512	0.407233	-2.85982	1.8884	-1.51442	0.12992	0.229865	1808.5	1.5002	0.337062	0.390693	0.6767	1.19416	1.02227	0.127901	0.22153	1.34718
ENSMUSG00000031596	Slc7a2	10208.2	2421.43	4850.77	318.431	12201.4	894.765	5148.15	809.285	8102.14	-1.07347	0.170309	-6.30306	2.92e-10	2.18e-09	-1.24478	0.170183	-7.31435	2.59e-13	2.62e-12	3681	2773.22	657.82	1317.79	86.5066	3314.7	243.077	1398.57	219.855	3043.96
ENSMUSG00000031600	Vps37a	4996.97	542.444	4897.34	80.0664	5373.6	354.716	5636.33	185.646	5226.06	-0.0290765	0.109993	-0.264349	0.791511	0.868245	0.0688808	0.109788	0.627399	0.530398	0.670008	6379	783.347	85.0359	767.728	12.5516	842.389	55.6069	883.577	29.1027	812.868
ENSMUSG00000031601	Cnot7	10034.8	1263.37	3229.29	175.38	10442.8	639.293	2975.15	397.591	6670.51	-1.63574	0.134501	-12.1615	4.98e-34	2.04e-32	-1.81149	0.134404	-13.4779	2.11e-41	1.32e-39	840	11946.2	1504.02	3844.4	208.785	12431.9	761.063	3541.84	473.323	12189.1
ENSMUSG00000031603	Fgf20	0.340671	0.59006	0	0	0	0	0	0	0.0851678	-0.92781	4.40746	-0.210509	0.833271	NA	0	4.40736	0	1	NA	1031.5	0.330268	0.572041	0	0	0	0	0	0	0.165134
ENSMUSG00000031604	Msmo1	1223.66	127.462	1150.19	54.1959	1332.3	55.0742	1362.83	118.891	1267.24	-0.0893143	0.12247	-0.729273	0.465835	0.611087	0.0330829	0.121604	0.272054	0.78558	0.868863	1329	920.737	95.9082	865.458	40.7794	1002.48	41.4404	1025.45	89.459	961.609
ENSMUSG00000031605	Klhl2	1619.16	139.491	705.599	59.7951	2094.98	279.648	814.913	76.6278	1308.66	-1.19819	0.141932	-8.442	3.12e-17	4.26e-16	-1.36211	0.140568	-9.69003	3.32e-22	6.72e-21	3412	474.549	40.8824	206.799	17.5249	614.002	81.9602	238.837	22.4583	544.275
ENSMUSG00000031608	Galnt7	5.78252	7.3937	4.06771	5.32929	10.4302	2.42235	3.26763	0.342788	5.88702	-0.496841	1.08361	-0.458507	0.646588	0.764409	-1.67194	1.06059	-1.57642	0.114929	0.208461	2727.5	2.12008	2.7108	1.49137	1.95391	3.82411	0.888122	1.19803	0.125679	2.97209
ENSMUSG00000031609	Sap30	12923	3223.17	2553.94	487.269	13239.6	1865.09	5236.73	427.506	8488.32	-2.33906	0.188601	-12.4022	2.54e-35	1.11e-33	-1.3381	0.188152	-7.1118	1.15e-12	1.1e-11	1178	10970.3	2736.14	2168.03	413.641	11239.1	1583.26	4445.45	362.909	11104.7
ENSMUSG00000031610	Scrg1	0.681342	1.18012	2.42034	1.18797	1.07337	1.85912	3.26622	2.70697	1.86032	1.83417	1.78433	1.02793	0.30398	0.447669	1.61884	1.64968	0.981303	0.326444	0.473282	700	0.973346	1.68589	3.45763	1.6971	1.53338	2.65589	4.66603	3.8671	1.25336
ENSMUSG00000031613	Hpgd	73.6132	38.9349	8.90788	7.18129	19.7255	6.07789	15.9158	4.62143	29.5406	-3.03971	0.568126	-5.35042	8.78e-08	4.97e-07	-0.311786	0.554454	-0.56233	0.573891	0.705655	1683	43.7393	23.1342	5.29286	4.26696	11.7205	3.61134	9.45683	2.74595	27.7299
ENSMUSG00000031616	Ednra	24.8159	31.7111	1.02665	1.01046	4.46875	4.08435	3.28999	4.03222	8.40033	-4.58449	1.33793	-3.42656	0.000611278	0.00200104	-0.42804	1.18717	-0.360556	0.718432	0.819963	3386	7.32898	9.36537	0.303205	0.298423	1.31977	1.20625	0.971645	1.19085	4.32437
ENSMUSG00000031617	Tmem184c	1480.21	283.599	2475.67	288.999	1531.72	115.058	1590.97	95.4096	1769.64	0.741908	0.155956	4.75717	1.96e-06	9.39e-06	0.0549657	0.156244	0.351795	0.724992	0.824703	695	2129.8	408.056	3562.11	415.827	2203.91	165.55	2289.16	137.28	2166.86
ENSMUSG00000031618	Nr3c2	19.6633	8.75113	93.1918	3.27149	11.2344	4.15444	18.1829	10.4658	35.5681	2.2453	0.442019	5.07964	3.78e-07	1.99e-06	0.687663	0.500932	1.37277	0.169825	0.286034	3067.5	6.41019	2.85285	30.3804	1.0665	3.66239	1.35434	5.92758	3.41183	5.03629
ENSMUSG00000031620	Iqcm	4.08225	6.22096	0.350433	0.606968	0	0	1.41576	1.03062	1.46211	-3.4528	2.18808	-1.57801	0.114564	0.207211	2.81898	2.24201	1.25735	0.208628	0.336264	2014	2.02694	3.08886	0.173999	0.301375	0	0	0.702957	0.51173	1.01347
ENSMUSG00000031621	Isx	139.844	25.7994	48.4564	11.2102	320.932	88.5912	230.859	45.151	185.023	-1.5283	0.273945	-5.57888	2.42e-08	1.47e-07	-0.474787	0.244914	-1.93859	0.0525519	0.108192	1409.5	99.215	18.3039	34.3784	7.95332	227.692	62.8529	163.788	32.0333	163.454
ENSMUSG00000031622	Sin3b	10122.8	236.592	13076.8	197.649	9559.9	273.113	12186.3	214.594	11236.4	0.369401	0.077477	4.76788	1.86e-06	8.92e-06	0.350225	0.0774882	4.51972	6.19e-06	2.81e-05	921.5	10985.1	256.747	14190.7	214.486	10374.3	296.378	13224.4	232.874	10679.7
ENSMUSG00000031626	Sorbs2	7045.3	1909.9	7329.04	715.098	11032.7	1005.08	7988.1	669.232	8348.79	0.0569351	0.178598	0.318789	0.749886	0.839781	-0.465841	0.178437	-2.61067	0.0090365	0.0233249	1489.5	4729.97	1282.24	4920.47	480.093	7407.01	674.778	5362.94	449.3	6068.49
ENSMUSG00000031627	Irf2	8.14512	2.75219	2.114	2.11973	2.82722	2.10361	3.18398	2.07278	4.06758	-1.95654	1.08391	-1.80507	0.071063	0.139423	0.17218	1.08999	0.157964	0.874485	0.924652	566	14.3907	4.86253	3.73499	3.7451	4.99509	3.71662	5.62541	3.66215	9.69288
ENSMUSG00000031628	Casp3	196.294	35.6054	137.641	23.8938	143.72	17.5921	247.06	59.4851	181.179	-0.511935	0.235712	-2.17187	0.0298653	0.066346	0.782709	0.233049	3.35856	0.000783495	0.00254505	1346.5	145.781	26.4429	102.222	17.7451	106.736	13.0651	183.483	44.1776	126.258
ENSMUSG00000031629	Cenpu	1965.58	170.266	1390.93	156.924	1519.56	232.61	1347.99	240.786	1556.02	-0.498787	0.164007	-3.04125	0.00235599	0.00685121	-0.173051	0.16416	-1.05416	0.29181	0.435702	651	3019.32	261.545	2136.61	241.051	2334.2	357.312	2070.65	369.871	2676.76
ENSMUSG00000031631	Cfap97	3454.47	808.641	2987.68	535.976	8819.52	1237.86	4143.17	392.724	4851.21	-0.209517	0.188488	-1.11157	0.266323	0.404868	-1.08994	0.187904	-5.80054	6.61e-09	4.31e-08	1736.5	1989.33	465.673	1720.52	308.653	5078.91	712.848	2385.93	226.158	3534.12
ENSMUSG00000031633	Slc25a4	6343.69	622.472	3262.39	474.405	4260.49	263.937	2325.69	502.364	4048.06	-0.959333	0.165597	-5.79318	6.91e-09	4.44e-08	-0.873588	0.165883	-5.2663	1.39e-07	7.78e-07	1600	3964.8	389.045	2038.99	296.503	2662.8	164.961	1453.56	313.977	3313.8
ENSMUSG00000031634	Ufsp2	3096.87	14.4658	4403.5	210.308	3136.51	437.545	3761.04	404.823	3599.48	0.507821	0.128957	3.93791	8.22e-05	0.000311724	0.261943	0.12897	2.03103	0.0422516	0.089803	835	3708.83	17.3243	5273.66	251.866	3756.3	524.006	4504.24	484.818	3732.56
ENSMUSG00000031635	Anxa10	2.03221	1.02254	0.703718	0.609452	2.82631	2.6948	0	0	1.39056	-1.54001	1.91624	-0.803663	0.421592	0.569489	-4.2143	1.98627	-2.12171	0.0338621	0.0742629	1225	1.65894	0.834726	0.574463	0.497512	2.30719	2.19984	0	0	1.98307
ENSMUSG00000031636	Pdlim3	291.183	13.4357	428.331	87.6868	144.458	53.6811	470.217	48.1929	333.547	0.557117	0.223465	2.49308	0.0126639	0.0311064	1.70251	0.228652	7.44582	9.63e-14	1.01e-12	1541.5	188.896	8.71596	277.866	56.8841	93.7127	34.824	305.038	31.2637	141.304
ENSMUSG00000031637	Lrp2bp	146.56	14.6814	105.19	14.2913	115.491	16.5061	83.707	13.6501	112.737	-0.477936	0.220139	-2.17106	0.0299268	0.0664522	-0.460695	0.22406	-2.05612	0.0397709	0.0852651	1701	86.1612	8.63107	61.8401	8.40168	67.8958	9.70375	49.2105	8.02478	77.0285
ENSMUSG00000031639	Tlr3	14.173	7.88724	2.76507	1.58934	110.796	22.9462	11.2534	1.53667	34.7469	-2.3566	0.658656	-3.57789	0.000346386	0.0011871	-3.30022	0.426547	-7.73707	1.02e-14	1.17e-13	707	20.0467	11.1559	3.91099	2.24801	156.713	32.4557	15.9171	2.1735	88.3799
ENSMUSG00000031640	Gm45753	0	0	0	0	0	0	0	0	0	NA	NA	NA	NA	NA	NA	NA	NA	NA	NA	2753	0	0	0	0	0	0	0	0	0
ENSMUSG00000031641	Cbr4	364.747	63.9264	487.941	53.2354	285.107	22.0587	440.551	7.87483	394.587	0.419715	0.160927	2.6081	0.00910454	0.0232045	0.627079	0.162622	3.85605	0.000115232	0.000434234	724.5	503.447	88.2352	673.487	73.4788	393.522	30.4468	608.076	10.8693	448.485
ENSMUSG00000031642	Sh3rf1	6528.36	769.016	1437.62	148.076	6233.06	870.467	2061.32	486.753	4065.09	-2.18311	0.179834	-12.1396	6.51e-34	2.64e-32	-1.59612	0.179257	-8.90409	5.38e-19	8.66e-18	4416	1478.34	174.143	325.547	33.5318	1411.47	197.117	466.785	110.225	1444.91
ENSMUSG00000031644	Nek1	3732.23	829.732	4255.55	390.627	4369.99	227.616	3202.71	241.113	3890.12	0.189273	0.158712	1.19255	0.233044	0.365566	-0.448233	0.158698	-2.82444	0.00473636	0.0130724	3562	1047.79	232.94	1194.71	109.665	1226.84	63.9011	899.134	67.6905	1137.31
ENSMUSG00000031645	F11	0.34045	0.589677	0	0	0	0	0	0	0.0851125	-0.92781	4.40746	-0.210509	0.833271	NA	0	4.40736	0	1	NA	1427	0.238577	0.413228	0	0	0	0	0	0	0.119289
ENSMUSG00000031647	Mfap3l	218.139	81.8222	249.925	5.33378	336.903	62.9631	190.191	22.1535	248.789	0.196065	0.253926	0.772137	0.440033	0.586946	-0.825413	0.252294	-3.27163	0.00106929	0.0033796	3178.5	68.6295	25.7424	78.6298	1.67808	105.994	19.8091	59.8368	6.9698	87.3119
ENSMUSG00000031651	Triml1	4.41022	1.2093	4.53099	5.20278	6.71512	6.2157	19.2295	2.68315	8.72146	0.0369759	0.901948	0.0409956	0.967299	0.992476	1.53438	0.798383	1.92186	0.0546235	0.111866	1850	2.3839	0.653675	2.44918	2.81231	3.62979	3.35984	10.3943	1.45035	3.00685
ENSMUSG00000031652	N4bp1	3169	346.808	3303.28	769.32	4849.91	854.058	5911.75	2008.42	4308.49	0.0598221	0.236934	0.252485	0.800667	0.874337	0.285666	0.236538	1.20769	0.227165	0.359015	3593	881.992	96.5233	919.366	214.116	1349.82	237.7	1645.35	558.981	1115.91
ENSMUSG00000031654	Cbln1	50.5466	16.8017	71.4064	5.02411	20.5516	4.56924	111.787	44.8048	63.5729	0.498992	0.355228	1.40471	0.160108	0.271248	2.44467	0.379368	6.44405	1.16e-10	9.19e-10	1822	27.7424	9.22156	39.1912	2.75747	11.2797	2.50782	61.3539	24.591	19.511
ENSMUSG00000031657	Heatr3	1109.42	113.077	2260.62	112.069	1581.49	140.788	1944.02	43.9003	1723.89	1.02679	0.118416	8.67106	4.28e-18	6.2e-17	0.297781	0.117658	2.53091	0.0113768	0.0285874	1939	572.162	58.3169	1165.87	57.7974	815.62	72.6086	1002.59	22.6407	693.891
ENSMUSG00000031659	Adcy7	8.77559	5.51243	9.02408	1.30474	1.53079	2.65141	6.98959	5.10039	6.58001	0.0389921	0.900378	0.0433064	0.965457	0.991128	2.24848	1.11453	2.01743	0.0436506	0.0922889	5567.5	1.57622	0.99011	1.62085	0.23435	0.274952	0.476231	1.25543	0.916101	0.925585
ENSMUSG00000031660	Brd7	4695.48	283.304	5031.35	281.591	4400.37	325.836	4744.8	468.994	4718	0.0996825	0.115238	0.865013	0.387032	0.535767	0.108568	0.11524	0.942109	0.346137	0.494603	636	7382.83	445.447	7910.93	442.753	6918.82	512.321	7460.37	737.411	7150.83
ENSMUSG00000031661	Nkd1	18292.8	1027.49	16136.1	1135.01	19208.1	1548.17	18473	1708.6	18027.5	-0.180971	0.115143	-1.57171	0.116018	0.209328	-0.0562974	0.115089	-0.489166	0.624724	0.746239	3035	6027.27	338.545	5316.66	373.975	6328.86	510.105	6086.64	562.966	6178.06
ENSMUSG00000031662	Snx20	66.801	13.8297	42.5592	8.45711	44.9524	14.539	62.433	12.8839	54.1864	-0.649222	0.329377	-1.97106	0.0487165	0.100937	0.476619	0.327166	1.45681	0.145169	0.252028	3347	19.9585	4.13196	12.7156	2.52677	13.4307	4.3439	18.6534	3.8494	16.6946
ENSMUSG00000031665	Sall1	0	0	2.76792	0.564771	0.34579	0.598925	1.24573	1.47322	1.08986	3.88904	2.16647	1.79511	0.0726363	0.142121	1.63899	2.21618	0.739557	0.459569	0.606841	5265	0	0	0.525721	0.107269	0.065677	0.113756	0.236606	0.279814	0.0328385
ENSMUSG00000031666	Rbl2	323.394	105.941	335.591	64.449	719.52	30.9533	427.646	80.9308	451.538	0.0527706	0.226873	0.2326	0.816072	0.885301	-0.750458	0.222593	-3.37144	0.000747759	0.00243966	897.5	360.327	118.04	373.917	71.8095	801.693	34.4883	476.486	90.1736	581.01
ENSMUSG00000031667	Aktip	3269.26	217.436	5449.64	219.049	3492.15	301.576	4935.43	538.109	4286.62	0.737206	0.119565	6.16573	7.02e-10	5.02e-09	0.499051	0.119505	4.17599	2.97e-05	0.000122391	811	4031.15	268.109	6719.65	270.097	4305.98	371.857	6085.62	663.513	4168.56
ENSMUSG00000031668	Eif2ak3	1210.39	233.139	858.652	60.5831	1909.76	51.0389	1135.87	144.125	1278.67	-0.495516	0.156162	-3.17309	0.00150826	0.00456557	-0.749966	0.1545	-4.85415	1.21e-06	6.02e-06	1064	1137.58	219.116	807.004	56.939	1794.89	47.9689	1067.55	135.456	1466.24
ENSMUSG00000031669	Gins3	811.063	166.991	1046.53	47.9424	1667.9	141.979	1585.46	163.225	1277.74	0.367555	0.157991	2.32643	0.0199955	0.0466363	-0.0730935	0.155631	-0.469658	0.6386	0.75695	1586.5	511.228	105.258	659.648	30.219	1051.31	89.492	999.344	102.883	781.269
ENSMUSG00000031671	Setd6	2003.11	119.715	1533.25	38.6062	2197.5	126.427	1515.75	168.139	1812.4	-0.385592	0.116071	-3.32202	0.00089367	0.00283201	-0.536129	0.115657	-4.6355	3.56e-06	1.66e-05	641.5	3122.54	186.618	2390.1	60.1811	3425.56	197.081	2362.83	262.103	3274.05
ENSMUSG00000031672	Got2	3508.9	397.919	2969.76	183.64	1911.46	243.513	2810.76	291.802	2800.22	-0.24069	0.140066	-1.71841	0.0857226	0.163084	0.556253	0.140626	3.95555	7.64e-05	0.000296131	1380.5	2541.76	288.243	2151.22	133.024	1384.61	176.395	2036.04	211.374	1963.19
ENSMUSG00000031673	Cdh11	5.74993	1.51016	2.77597	3.22112	1.75295	1.59299	2.34099	1.27545	3.15496	-1.05136	1.16334	-0.903746	0.36613	0.514272	0.422687	1.2794	0.33038	0.741113	0.837622	5153	1.11584	0.293064	0.538709	0.625095	0.34018	0.309137	0.454296	0.247515	0.72801
ENSMUSG00000031681	Smad1	1396.82	170.42	1479.38	103.641	1578.22	173.324	1297.83	139.99	1438.06	0.0827361	0.141879	0.583146	0.559795	0.694013	-0.282309	0.141643	-1.9931	0.0462506	0.0969215	1746	800.011	97.6062	847.299	59.3592	903.907	99.2694	743.317	80.1778	851.959
ENSMUSG00000031682	1700011L22Rik	0	0	0	0	0	0	0	0	0	NA	NA	NA	NA	NA	NA	NA	NA	NA	NA	713.5	0	0	0	0	0	0	0	0	0
ENSMUSG00000031683	Lsm6	5176.3	671.678	4851.7	271.573	3614.05	104.383	4143.8	379.916	4446.46	-0.0933863	0.124724	-0.748744	0.454012	0.600127	0.197324	0.12498	1.57884	0.114372	0.207674	1324	3909.59	507.309	3664.43	205.115	2729.65	78.8388	3129.76	286.946	3319.62
ENSMUSG00000031684	Slc10a7	467.031	116.777	420.864	147.647	686.818	106.093	316.106	114.805	472.704	-0.150494	0.291778	-0.515783	0.606006	0.732613	-1.11863	0.291282	-3.84038	0.000122843	0.000460794	2752	169.706	42.4335	152.93	53.6508	249.57	38.5512	114.864	41.7171	209.638
ENSMUSG00000031688	Pou4f2	0	0	0	0	0	0	0.288452	0.499613	0.0721129	0	4.40746	0	1	NA	0.577427	4.40736	0.131014	0.895764	NA	3204	0	0	0	0	0	0	0.0900286	0.155934	0
ENSMUSG00000031691	Tnpo2	1087.48	143.361	687.735	67.7389	870.283	489.974	953.414	500.973	899.728	-0.661059	0.469299	-1.40861	0.158951	0.269832	0.131531	0.469063	0.280411	0.779162	0.864418	2941	369.764	48.7455	233.844	23.0326	295.914	166.601	324.18	170.341	332.839
ENSMUSG00000031696	Vps35	6334.45	1737.42	11800.1	1107.14	9693.28	1218.67	9453.12	960.639	9320.23	0.897481	0.181623	4.94146	7.75e-07	3.92e-06	-0.0362167	0.181531	-0.199506	0.841867	0.903462	473	13392.1	3673.19	24947.3	2340.67	20493.2	2576.46	19985.5	2030.95	16942.6
ENSMUSG00000031697	Orc6	5582.1	559.657	1832.19	91.1246	3863.32	198.717	1443.72	45.073	3180.33	-1.60714	0.110369	-14.5615	4.93e-48	3.67e-46	-1.41977	0.11072	-12.8231	1.22e-37	6.22e-36	921	6060.92	607.662	1989.35	98.9409	4194.71	215.762	1567.55	48.9392	5127.81
ENSMUSG00000031698	Mylk3	2.02061	1.73019	2.38429	2.53689	4.95178	5.85299	8.17677	4.6134	4.38336	0.244489	1.33606	0.182992	0.854804	0.911868	0.723788	1.16544	0.62104	0.534573	0.673344	2407	0.839471	0.718816	0.990564	1.05396	2.05724	2.43165	3.39708	1.91666	1.44836
ENSMUSG00000031700	Gpt2	1397.01	140.384	2776.78	199.423	2763.75	24.5298	2952.27	346.827	2472.45	0.990983	0.126399	7.84014	4.5e-15	5.27e-14	0.0955023	0.125227	0.762633	0.445682	0.59426	729	1916.34	192.571	3809.03	273.557	3791.16	33.6486	4049.75	475.758	2853.75
ENSMUSG00000031701	Dnaja2	24070.3	1430.4	18586.5	799.735	20957.5	1313.85	15732.6	846.614	19836.7	-0.373004	0.0993366	-3.75495	0.000173376	0.000622504	-0.413664	0.0993609	-4.16325	3.14e-05	0.000128933	1713	14051.6	835.027	10850.3	466.862	12234.4	766.987	9184.26	494.229	13143
ENSMUSG00000031703	Itfg1	2989.88	684.935	5224.99	392.06	4379.88	493.32	4276.37	361.469	4217.78	0.805285	0.161923	4.97328	6.58e-07	3.35e-06	-0.0345459	0.161719	-0.213616	0.830846	0.896629	3271.5	913.917	209.364	1597.12	119.841	1338.8	150.793	1307.16	110.49	1126.36
ENSMUSG00000031706	Rfx1	1030.1	111.909	935.414	87.3401	846.449	182.232	890.362	138.548	925.582	-0.139182	0.179684	-0.774595	0.438579	0.585628	0.073116	0.179925	0.40637	0.684471	0.793312	3248.5	317.101	34.4493	287.953	26.8863	260.566	56.0973	274.084	42.6497	288.834
ENSMUSG00000031708	Tecr	4556.12	392.127	4023.62	269.135	2992.71	397.819	2330.61	629.71	3475.76	-0.179306	0.178193	-1.00625	0.314295	0.459063	-0.360968	0.178662	-2.0204	0.043342	0.0917264	695.5	6550.85	563.806	5785.21	386.966	4302.96	571.99	3350.99	905.406	5426.91
ENSMUSG00000031709	Tbc1d9	3.06427	4.45181	3.78887	2.36565	1.82676	0.687709	3.46415	3.46142	3.03602	0.310027	1.36259	0.227528	0.820013	0.887914	0.938466	1.41997	0.660904	0.508674	0.651524	4631	0.661687	0.961306	0.818154	0.510829	0.394464	0.148501	0.748036	0.747446	0.528076
ENSMUSG00000031710	Ucp1	0.681342	1.18012	0	0	0	0	0	0	0.170336	-1.83136	4.36731	-0.419334	0.674972	NA	0	4.40736	0	1	NA	1636	0.416468	0.721345	0	0	0	0	0	0	0.208234
ENSMUSG00000031711	Zfp330	1324.17	91.3977	2325.47	53.8839	1186.94	115.214	3193.26	240.986	2007.46	0.812495	0.116629	6.96648	3.25e-12	2.94e-11	1.42795	0.11652	12.255	1.58e-34	6.76e-33	895	1479.52	102.12	2598.29	60.2055	1326.18	128.731	3567.89	269.258	1402.85
ENSMUSG00000031712	Il15	0.334872	0.580014	1.39654	1.62463	0.382699	0.662853	4.56909	0.886342	1.6708	1.93609	1.91751	1.00969	0.312644	0.4572	3.55842	1.81259	1.96317	0.0496258	0.103096	525.5	0.637244	1.10374	2.65754	3.09159	0.728256	1.26138	8.69476	1.68666	0.68275
ENSMUSG00000031714	Gab1	297.18	58.5968	986.696	176.187	125.233	47.2111	718.395	84.2936	531.876	1.73111	0.241344	7.1728	7.35e-13	7.06e-12	2.52018	0.248941	10.1236	4.34e-24	9.97e-23	4870	61.0227	12.0322	202.607	36.1781	25.7153	9.69427	147.514	17.3088	43.369
ENSMUSG00000031715	Smarca5	5597.03	620.905	6293.45	307.802	5584.84	652.777	5350.02	369.158	5706.34	0.169168	0.127497	1.32684	0.184563	0.303881	-0.0619858	0.12751	-0.486127	0.626877	0.7478	711.5	7866.52	872.671	8845.33	432.61	7849.39	917.466	7519.36	518.845	7857.95
ENSMUSG00000031722	Hp	476.335	124.84	114.192	13.4903	654.805	76.1453	394.592	6.98621	409.981	-2.05966	0.200229	-10.2865	8.1e-25	1.9e-23	-0.731225	0.186864	-3.91314	9.11e-05	0.000349252	801	594.676	155.856	142.562	16.8419	817.484	95.0628	492.625	8.72186	706.08
ENSMUSG00000031723	Txnl4b	666.735	44.4147	556.919	32.0972	554.845	9.28135	468.175	52.4583	561.669	-0.259379	0.130397	-1.98914	0.0466854	0.0973733	-0.243367	0.131327	-1.85313	0.0638637	0.127852	1360	490.246	32.6579	409.5	23.6009	407.974	6.82452	344.246	38.5722	449.11
ENSMUSG00000031725	Ces1f	0	0	0	0	0	0	0	0	0	NA	NA	NA	NA	NA	NA	NA	NA	NA	NA	565.5	0	0	0	0	0	0	0	0	0
ENSMUSG00000031727	Pmfbp1	44.724	11.8918	88.6902	7.29088	54.0899	8.25844	106.608	15.1699	73.5281	0.988221	0.271018	3.64632	0.000266019	0.000928497	0.981895	0.262557	3.73974	0.000184212	0.000673096	3423.5	13.0638	3.47359	25.9063	2.12966	15.7996	2.41228	31.1402	4.43112	14.4317
ENSMUSG00000031728	Zfp821	3224.49	210.783	3442.24	206.259	3394.29	322.255	3449.91	85.5004	3377.73	0.0942835	0.110693	0.85176	0.394347	0.543489	0.0234696	0.110522	0.212351	0.831833	0.897366	2104	1532.55	100.182	1636.05	98.0318	1613.25	153.163	1639.69	40.6371	1572.9
ENSMUSG00000031729	Ist1	3072.94	247.628	4712.74	183.163	3420.55	363.458	4270.86	152.246	3869.27	0.61693	0.114289	5.39796	6.74e-08	3.88e-07	0.320355	0.114176	2.80581	0.005019	0.0137548	2968.5	1035.18	83.4185	1587.58	61.7021	1152.28	122.438	1438.73	51.2872	1093.73
ENSMUSG00000031730	Dhodh	1810.12	190.178	2509.53	235.767	2075.23	254.746	2363.66	507.297	2189.64	0.471377	0.16581	2.84287	0.0044709	0.0122702	0.187514	0.165606	1.13229	0.257513	0.395423	857	2112.16	221.911	2928.27	275.107	2421.5	297.253	2758.06	591.946	2266.83
ENSMUSG00000031731	Ap1g1	2669.48	1030.4	5558	516.606	5565.79	308.078	6221.33	486.96	5003.65	1.05795	0.208254	5.0801	3.77e-07	1.99e-06	0.160626	0.207858	0.772768	0.43966	0.588273	871.5	3063.09	1182.33	6377.51	592.778	6386.45	353.503	7138.64	558.761	4724.77
ENSMUSG00000031732	Phlpp2	360.751	81.7691	203.344	12.6535	198.951	42.6131	309.36	118.842	268.102	-0.827124	0.271186	-3.05002	0.00228825	0.0066741	0.637997	0.271481	2.35006	0.0187701	0.0443401	7839	46.0201	10.4311	25.9401	1.61417	25.3796	5.43604	39.4642	15.1604	35.6998
ENSMUSG00000031734	Irx3	51.4912	22.0706	36.2566	12.1869	17.4199	10.1491	49.1331	18.4328	38.5752	-0.50748	0.462384	-1.09753	0.272411	0.411819	1.49048	0.484759	3.07468	0.00210728	0.0062573	2679	19.2203	8.23837	13.5336	4.54905	6.50237	3.78838	18.3401	6.88046	12.8613
ENSMUSG00000031736	Crnde	65.0026	8.68131	66.3619	11.4701	59.9683	2.15267	69.9365	20.8563	65.3173	0.030842	0.290241	0.106264	0.915373	0.952577	0.223724	0.288735	0.774844	0.438432	0.587061	732	88.8013	11.8597	90.6583	15.6695	81.9239	2.9408	95.5417	28.4922	85.3626
ENSMUSG00000031737	Irx5	52.1581	17.4314	14.1929	2.21664	21.7006	0.901996	16.1054	3.50475	26.0393	-1.87674	0.421046	-4.45733	8.3e-06	3.64e-05	-0.417251	0.428073	-0.974718	0.3297	0.476866	2500	20.8632	6.97258	5.67716	0.886658	8.68025	0.360798	6.44217	1.4019	14.7717
ENSMUSG00000031738	Irx6	0.6809	1.17935	0	0	0	0	0	0	0.170225	-1.83053	4.36738	-0.419136	0.675116	NA	0	4.40736	0	1	NA	3099.5	0.219681	0.380498	0	0	0	0	0	0	0.10984
ENSMUSG00000031740	Mmp2	1657.96	127.605	2208.35	168.888	3293.44	490.446	3080.94	278.719	2560.17	0.413594	0.140121	2.95169	0.00316042	0.00893906	-0.0961386	0.138923	-0.692028	0.48892	0.633583	1006.5	1647.26	126.781	2194.09	167.797	3272.17	487.279	3061.04	276.919	2459.71
ENSMUSG00000031748	Gnao1	32.5187	5.75469	21.2026	3.62151	19.2201	2.36794	15.7292	4.32026	22.1676	-0.618393	0.406516	-1.5212	0.128209	0.227027	-0.270308	0.430186	-0.628351	0.529774	0.669575	826.5	39.345	6.96273	25.6534	4.38174	23.2548	2.86502	19.0311	5.22717	31.2999
ENSMUSG00000031749	St3gal2	419.117	33.2635	981.78	94.6762	375.887	86.2492	1075	198.481	712.946	1.22792	0.188773	6.50475	7.78e-11	6.15e-10	1.51537	0.189108	8.01324	1.12e-15	1.4e-14	581	721.371	57.2522	1689.81	162.954	646.966	148.45	1850.26	341.62	684.169
ENSMUSG00000031750	Il34	3440.46	402.199	3552.66	43.3219	3709.03	226.875	3280.09	435.695	3495.56	0.0463	0.131412	0.352328	0.724593	0.821064	-0.176939	0.131307	-1.34752	0.177813	0.296553	675	5096.98	595.85	5263.2	64.1806	5494.86	336.112	4859.39	645.474	5295.92
ENSMUSG00000031751	Amfr	24574.8	4894.62	11192.2	665.15	35572.6	3217.28	12549.9	1025.54	20972.4	-1.13468	0.151492	-7.49	6.89e-14	7.25e-13	-1.50313	0.151408	-9.92773	3.15e-23	6.81e-22	596.5	41198.3	8205.57	18763.2	1115.09	59635.6	5393.6	21039.2	1719.26	50416.9
ENSMUSG00000031753	Cog4	5495.53	624.488	9397.24	1019.97	7566.51	792.815	7192.15	500.089	7412.86	0.773942	0.134563	5.75153	8.84e-09	5.61e-08	-0.0732085	0.134472	-0.544416	0.586155	0.715687	583.5	9418.22	1070.24	16105	1748.01	12967.5	1358.72	12325.9	857.05	11192.8
ENSMUSG00000031754	Nudt21	154.887	26.5773	342.111	13.5204	106.605	12.7545	248.275	18.8813	212.97	1.14359	0.175866	6.5026	7.89e-11	6.22e-10	1.22077	0.183519	6.652	2.89e-11	2.42e-10	924	167.627	28.7634	370.25	14.6324	115.374	13.8036	268.696	20.4343	141.5
ENSMUSG00000031755	Bbs2	696.318	116.438	604.265	23.6292	905.026	24.6847	669.854	27.8181	718.866	-0.204616	0.13916	-1.47037	0.141462	0.246142	-0.434512	0.137329	-3.16403	0.00155603	0.00474773	522	1333.94	223.062	1157.6	45.2666	1733.77	47.2887	1283.25	53.2913	1533.85
ENSMUSG00000031756	Cenpn	15333.5	1243.95	8823.33	407.801	16303	3501.07	6948.3	654.282	11852	-0.797294	0.151321	-5.26889	1.37e-07	7.6e-07	-1.23043	0.151328	-8.13087	4.26e-16	5.48e-15	1616	9488.55	769.773	5459.98	252.352	10088.5	2166.5	4299.69	404.878	9788.53
ENSMUSG00000031757	Mt4	200.831	56.6157	449.302	88.8957	91.4497	16.268	441.058	38.1019	295.66	1.16232	0.224934	5.1674	2.37e-07	1.28e-06	2.26911	0.234574	9.67333	3.91e-22	7.84e-21	398	504.599	142.25	1128.9	223.356	229.773	40.8743	1108.19	95.7334	367.186
ENSMUSG00000031758	Cdyl2	1182.21	180.691	1554.99	262.563	1246.29	111.485	1440.7	259.668	1356.05	0.395262	0.178425	2.21529	0.0267403	0.0602819	0.209322	0.178278	1.17413	0.240344	0.375016	2411	490.338	74.9443	644.958	108.902	516.918	46.2402	597.555	107.701	503.628
ENSMUSG00000031760	Mt3	2.3673	2.11933	0.353284	0.611906	0.728488	0.633314	0.808211	0.870997	1.06432	-2.66764	2.1347	-1.24966	0.211425	0.338382	0.166412	2.14923	0.0774287	0.938283	0.964324	477	4.96289	4.44304	0.740638	1.28282	1.52723	1.3277	1.69436	1.82599	3.24506
ENSMUSG00000031762	Mt2	0.340671	0.59006	2.0865	2.12048	1.43207	0.557822	2.5472	1.12396	1.60161	2.51768	1.80474	1.39504	0.163005	0.27522	0.814958	1.50874	0.540157	0.589089	0.718225	449.5	0.757889	1.3127	4.64183	4.71743	3.18591	1.24098	5.66674	2.50047	1.9719
ENSMUSG00000031765	Mt1	16.9446	8.84056	38.0913	7.84631	8.87546	4.78104	52.4842	9.07441	29.0989	1.16934	0.451992	2.58708	0.00967925	0.0244953	2.54801	0.488697	5.21387	1.85e-07	1.02e-06	633	26.7687	13.9661	60.1758	12.3954	14.0213	7.55298	82.9134	14.3356	20.395
ENSMUSG00000031766	Slc12a3	1.02179	1.02201	1.71377	1.14003	0	0	3.61182	2.37904	1.58684	0.754839	1.70363	0.443076	0.657711	0.7734	4.19109	1.827	2.29397	0.0217922	0.0505985	2910	0.351131	0.351207	0.588924	0.391764	0	0	1.24117	0.817541	0.175566
ENSMUSG00000031767	Nudt7	7294.46	449.922	5043.55	131.792	8663.1	727.545	7318.31	156.181	7079.85	-0.532334	0.100723	-5.28511	1.26e-07	6.99e-07	-0.243302	0.100359	-2.42431	0.0153374	0.037134	966	7551.2	465.757	5221.07	136.43	8968.01	753.152	7575.89	161.678	8259.61
ENSMUSG00000031770	Herpud1	92.1084	3.04752	194.045	40.0081	76.601	22.5737	225.635	42.8683	147.097	1.07472	0.250712	4.28669	1.81e-05	7.59e-05	1.56239	0.252788	6.18066	6.38e-10	4.68e-09	777	118.544	3.92216	249.736	51.4904	98.5856	29.0524	290.393	55.1716	108.565
ENSMUSG00000031772	Cntnap4	2.00923	3.48009	4.13126	1.67066	3.5548	2.17133	22.0779	12.3612	7.9433	1.03486	1.05657	0.979445	0.32736	0.473554	2.62308	0.911101	2.87902	0.00398915	0.0111833	3256.5	0.61699	1.06866	1.26862	0.513023	1.0916	0.666767	6.77965	3.79584	0.854296
ENSMUSG00000031774	Fam192a	9034.78	486.467	6812.4	156.933	8268.58	1043.77	6848.72	763.525	7741.12	-0.407315	0.126164	-3.22845	0.00124464	0.00383756	-0.271807	0.126133	-2.15492	0.031168	0.0691413	643	14051	756.558	10594.7	244.063	12859.4	1623.29	10651.2	1187.44	13455.2
ENSMUSG00000031775	Pllp	0	0	1.03755	1.05157	1.46898	0.716617	4.1984	2.4853	1.67623	2.4746	1.91926	1.28935	0.197275	0.319975	1.51944	1.50193	1.01165	0.311703	0.457537	954	0	0	1.08758	1.10227	1.53981	0.75117	4.40084	2.60514	0.769903
ENSMUSG00000031776	Arl2bp	659.731	252.012	959.383	270.565	312.315	182.029	1479.72	352.848	852.787	0.540293	0.462866	1.16728	0.243099	0.377225	2.24368	0.463928	4.83626	1.32e-06	6.54e-06	704	937.118	357.972	1362.76	384.326	443.629	258.564	2101.87	501.204	690.374
ENSMUSG00000031778	Cx3cl1	10.8529	3.18415	1.73037	0.590196	1.85167	1.37936	2.39954	2.20171	4.20861	-2.64732	1.09015	-2.42841	0.0151653	0.0365226	0.344861	1.1695	0.29488	0.768086	0.856669	466	23.2894	6.83294	3.71324	1.26652	3.97355	2.96	5.14922	4.72471	13.6315
ENSMUSG00000031779	Ccl22	0	0	0	0	0	0	0	0	0	NA	NA	NA	NA	NA	NA	NA	NA	NA	NA	1312.5	0	0	0	0	0	0	0	0	0
ENSMUSG00000031780	Ccl17	1.36224	1.17974	0.706568	1.22381	0.703578	0.609582	1.4729	1.78739	1.06132	-0.95574	2.17534	-0.439352	0.660406	0.775224	1.03308	2.15451	0.479495	0.631586	0.751527	514	2.65028	2.29521	1.37465	2.38096	1.36883	1.18596	2.86556	3.47741	2.00955
ENSMUSG00000031781	Ciapin1	8286.02	830.599	7628.2	951.863	8763.62	1158.1	7920.87	1444.64	8149.68	-0.119313	0.160844	-0.741794	0.458212	0.604076	-0.145928	0.160781	-0.90762	0.364079	0.513461	794.5	10429.2	1045.44	9601.25	1198.07	11030.4	1457.64	9969.63	1818.3	10729.8
ENSMUSG00000031782	Coq9	1689.15	10.7781	4080.31	155.62	2895.46	343.062	4047.66	178.667	3178.14	1.27237	0.11214	11.3462	7.74e-30	2.48e-28	0.483554	0.111289	4.34503	1.39e-05	6.02e-05	726	2326.65	14.8459	5620.26	214.352	3988.23	472.537	5575.29	246.097	3157.44
ENSMUSG00000031783	Polr2c	4012.29	388.551	2739.57	168.664	4044.87	272.085	3165.41	121.998	3490.54	-0.550393	0.112923	-4.87405	1.09e-06	5.42e-06	-0.353589	0.112617	-3.13976	0.00169089	0.00511996	830	4834.08	468.134	3300.69	203.209	4873.34	327.813	3813.75	146.986	4853.71
ENSMUSG00000031785	Adgrg1	6065.88	928.692	6335.47	586.222	11036.1	328.067	9203.64	903.333	8160.26	0.0626891	0.135699	0.46197	0.644103	0.762982	-0.261888	0.135335	-1.9351	0.0529774	0.108975	707	8579.74	1313.57	8961.06	829.168	15609.7	464.026	13017.9	1277.7	12094.7
ENSMUSG00000031786	Drc7	22.3982	8.29813	24.5751	2.60273	18.4289	2.64976	22.564	2.50992	21.9916	0.135619	0.419532	0.323263	0.746496	0.837466	0.290721	0.426256	0.682034	0.495217	0.639652	1008	22.2205	8.23227	24.3801	2.58208	18.2826	2.62873	22.3849	2.49	20.2515
ENSMUSG00000031787	Katnb1	1613.64	156.849	2979.9	147.921	2194.64	260.106	2346.23	230.808	2283.6	0.88487	0.131537	6.72714	1.73e-11	1.45e-10	0.0963419	0.131204	0.734292	0.462771	0.610002	799	2019.57	196.306	3729.54	185.133	2746.73	325.54	2936.45	288.871	2383.15
ENSMUSG00000031788	Kifc3	3165.99	451.818	4665.54	415.085	5799.63	317.72	5529.34	82.0598	4790.13	0.559377	0.126163	4.43376	9.26e-06	4.03e-05	-0.0688339	0.125598	-0.548047	0.58366	0.713817	716	4421.77	631.031	6516.12	579.728	8100.05	443.743	7722.55	114.609	6260.91
ENSMUSG00000031789	Cngb1	25.3494	8.42702	41.1248	7.30311	35.1572	8.03822	202.957	24.6249	76.147	0.698355	0.32145	2.17252	0.0298168	0.0662623	2.52357	0.286772	8.7999	1.37e-18	2.14e-17	2275.5	11.1401	3.70337	18.0729	3.20945	15.4503	3.53251	89.1921	10.8217	13.2952
ENSMUSG00000031790	Mmp15	112.417	23.1812	293.169	36.6905	129.448	43.4053	373.099	120.266	227.033	1.38266	0.283124	4.88359	1.04e-06	5.17e-06	1.52667	0.280705	5.43869	5.37e-08	3.17e-07	2780.5	40.4304	8.33707	105.437	13.1956	46.5555	15.6106	134.184	43.2535	43.493
ENSMUSG00000031791	Tmem38a	1032.75	247.645	714.59	115.523	938.47	100.87	718.16	38.5861	850.992	-0.531352	0.185882	-2.85854	0.00425594	0.0117234	-0.38609	0.185668	-2.07947	0.0375745	0.0811728	882	1170.92	280.777	810.193	130.979	1064.03	114.365	814.24	43.7484	1117.47
ENSMUSG00000031792	Usb1	508.933	85.8832	1158.98	155.448	583.774	55.1575	1648.6	33.1446	975.071	1.18758	0.152938	7.76509	8.16e-15	9.35e-14	1.49733	0.151741	9.86764	5.75e-23	1.22e-21	871	584.308	98.603	1330.63	178.47	670.235	63.3266	1892.77	38.0536	627.271
ENSMUSG00000031796	Cfap20	1894.73	57.3024	2298.78	153.174	1668.15	91.0521	2173.07	234.326	2008.68	0.278962	0.116206	2.40058	0.0163692	0.0391249	0.381496	0.11635	3.27886	0.00104227	0.00330367	860	2203.18	66.6307	2673	178.109	1939.71	105.875	2526.83	272.472	2071.45
ENSMUSG00000031799	Tpm4	453.052	56.3096	1051.43	185.288	206.147	25.4471	813.559	95.3363	631.047	1.21451	0.17118	7.09495	1.29e-12	1.21e-11	1.98163	0.177292	11.1772	5.27e-29	1.62e-27	1243.5	364.336	45.2831	845.541	149.005	165.779	20.4641	654.249	76.6677	265.058
ENSMUSG00000031802	Phxr4	0	0	0.336684	0.583154	0	0	0	0	0.084171	0.995765	4.40746	0.225927	0.821258	NA	0	4.40736	0	1	NA	1383.5	0	0	0.243357	0.421506	0	0	0	0	0
ENSMUSG00000031803	B3gnt3	0	0	0	0	2.79031	3.16162	0	0	0.697579	0	3.82499	0	1	NA	-4.19159	3.67588	-1.14029	0.254164	NA	3055	0	0	0	0	0.91336	1.0349	0	0	0.45668
ENSMUSG00000031805	Jak3	17.3593	16.4646	17.361	2.43713	8.27152	3.02895	17.6034	6.13696	15.1488	0.000997985	0.686157	0.00145445	0.99884	1	1.09358	0.71578	1.52781	0.12656	0.225008	4009	4.33009	4.10691	4.33052	0.607915	2.06324	0.755537	4.39097	1.53079	3.19666
ENSMUSG00000031807	Pgls	2649.71	449.535	3913.78	455.715	1096.46	68.8716	2685.29	553.05	2586.31	0.562784	0.17331	3.24727	0.00116518	0.00360945	1.29227	0.174614	7.40074	1.35e-13	1.41e-12	1062	2495.02	423.291	3685.29	429.111	1032.45	64.8509	2528.52	520.763	1763.74
ENSMUSG00000031808	Slc27a1	920.225	66.2165	556.651	112.238	826.876	173.68	266.49	30.8771	642.56	-0.724869	0.186563	-3.88539	0.000102168	0.000381308	-1.63404	0.189303	-8.63188	6.04e-18	8.95e-17	2484	370.461	26.6572	224.094	45.1844	332.881	69.9195	107.283	12.4304	351.671
ENSMUSG00000031809	1700018B08Rik	377.385	94.9295	98.3848	9.38529	326.96	6.13491	154.019	5.20561	239.187	-1.93904	0.201315	-9.6319	5.86e-22	1.13e-20	-1.087	0.193386	-5.62087	1.9e-08	1.18e-07	957	394.342	99.1949	102.805	9.80699	341.651	6.41057	160.939	5.4395	367.996
ENSMUSG00000031812	Map1lc3b	1602.99	51.0372	1922.04	165.152	1869.27	340.158	1473.04	185.61	1716.83	0.261915	0.150586	1.73931	0.0819809	0.157216	-0.343755	0.150529	-2.28364	0.0223925	0.0517622	2532	633.093	20.1569	759.099	65.2261	738.257	134.344	581.768	73.3056	685.675
ENSMUSG00000031813	Mvb12a	921.183	124.164	1041.4	81.4072	596.79	31.3479	686.517	139.036	811.472	0.177069	0.166015	1.06658	0.286161	0.427883	0.201814	0.167966	1.20152	0.22955	0.362011	779	1182.52	159.389	1336.84	104.502	766.097	40.2412	881.28	178.48	974.308
ENSMUSG00000031816	Mthfsd	540.42	67.4047	1687.24	62.5377	313.614	28.8856	1038.82	131.93	895.021	1.64247	0.143473	11.448	2.41e-30	7.93e-29	1.72842	0.147702	11.7021	1.24e-31	4.47e-30	826.5	653.866	81.5544	2041.42	75.6657	379.449	34.9493	1256.89	159.625	516.657
ENSMUSG00000031818	Cox4i1	10619	2399.7	10134.5	560.972	4091.51	61.5396	7212.16	961.515	8014.29	-0.0673479	0.163655	-0.411524	0.680688	0.789432	0.817793	0.164043	4.98523	6.19e-07	3.18e-06	608	17465.4	3946.88	16668.6	922.652	6729.45	101.216	11862.1	1581.44	12097.4
ENSMUSG00000031819	Emc8	9076.26	644.728	6712.42	450.874	7880.23	367.909	7212.56	518.612	7720.37	-0.435229	0.10758	-4.04564	5.22e-05	0.000203865	-0.127722	0.107538	-1.18769	0.234956	0.368596	659	13772.8	978.343	10185.8	684.178	11957.9	558.283	10944.7	786.969	12865.3
ENSMUSG00000031820	Babam1	2709.32	137.407	3090.66	119.782	2713.11	248.839	2220.03	260.571	2683.28	0.189969	0.122463	1.55124	0.120845	0.21653	-0.289335	0.122651	-2.35901	0.0183239	0.0434245	449	6034.11	306.028	6883.44	266.775	6042.56	554.206	4944.38	580.336	6038.33
ENSMUSG00000031821	Gins2	5988.56	575.373	6446.56	524.068	4036.14	446.256	6645.79	1086.95	5779.27	0.10635	0.147441	0.721303	0.470723	0.615811	0.719509	0.147592	4.87498	1.09e-06	5.45e-06	2086.5	2870.15	275.76	3089.65	251.171	1934.41	213.878	3185.14	520.944	2402.28
ENSMUSG00000031822	Gse1	7579.43	1494.44	2724.33	124.486	7906.15	1234.91	3724.26	986.296	5483.54	-1.4762	0.200394	-7.36649	1.75e-13	1.78e-12	-1.08585	0.200128	-5.42577	5.77e-08	3.39e-07	2504	3026.93	596.822	1087.99	49.7148	3157.41	493.177	1487.32	393.888	3092.17
ENSMUSG00000031823	Zdhhc7	1053.53	204.154	2360.82	148.465	2087.01	136.529	2974.97	335.792	2119.08	1.164	0.153817	7.56743	3.81e-14	4.11e-13	0.511445	0.152452	3.35481	0.000794207	0.0025756	670	1572.43	304.707	3523.61	221.59	3114.94	203.775	4440.26	501.183	2343.69
ENSMUSG00000031824	6430548M08Rik	1520.79	111.426	4908.28	154.421	3034.1	279.741	7379.96	370.341	4210.78	1.69039	0.110952	15.2352	2.06e-52	1.89e-50	1.28247	0.109668	11.6941	1.37e-31	4.9e-30	1762	863.107	63.2382	2785.63	87.6398	1721.96	158.763	4188.4	210.182	1292.53
ENSMUSG00000031825	Crispld2	25.6198	18.5495	7.94478	4.30818	28.6782	10.2863	50.9431	13.8831	28.2965	-1.68819	0.589167	-2.86539	0.004165	0.0114966	0.825286	0.516316	1.59841	0.109952	0.201048	2898	8.84051	6.40078	2.74147	1.48661	9.89587	3.54943	17.5787	4.79059	9.36819
ENSMUSG00000031826	Usp10	6281.37	860.204	7705.9	190.655	11210.1	1264.77	10713.9	794.644	8977.81	0.294876	0.131383	2.24439	0.024807	0.0565135	-0.0653451	0.131062	-0.498581	0.618074	0.741333	747	8408.79	1151.54	10315.8	255.228	15006.9	1693.14	14342.5	1063.78	11707.8
ENSMUSG00000031827	Cotl1	165.59	59.1215	109.943	43.6338	169.711	23.5324	48.8249	17.2499	123.517	-0.591699	0.345695	-1.71162	0.0869665	0.164988	-1.78817	0.353454	-5.05913	4.21e-07	2.22e-06	1173	141.168	50.4019	93.7281	37.1985	144.681	20.0617	41.624	14.7058	142.925
ENSMUSG00000031828	Klhl36	841.992	192.3	1084.65	65.7953	1053.76	49.9251	1777.84	85.4265	1189.56	0.365521	0.15389	2.3752	0.0175393	0.0415349	0.754738	0.152388	4.95275	7.32e-07	3.74e-06	1354	621.855	142.024	801.068	48.5933	778.254	36.8723	1313.03	63.092	700.055
ENSMUSG00000031831	Dnaaf1	80.3357	21.5988	126.886	18.5704	47.6857	10.4072	90.4984	17.8284	86.3515	0.659718	0.269327	2.4495	0.0143055	0.034666	0.923561	0.283439	3.25841	0.00112039	0.00352725	2821	28.4777	7.65643	44.9792	6.5829	16.9038	3.68918	32.0802	6.3199	22.6908
ENSMUSG00000031832	Taf1c	1162.51	132.015	1996.75	124.648	1663.28	66.2647	2057.32	17.0133	1719.97	0.780358	0.11548	6.75755	1.4e-11	1.19e-10	0.306749	0.11447	2.67972	0.00736831	0.0194229	1967	591.008	67.1148	1015.12	63.3696	845.594	33.6882	1045.92	8.64939	718.301
ENSMUSG00000031833	Mast3	794.195	55.3285	1621.18	249.009	1057.86	138.634	1433.83	247.103	1226.77	1.02938	0.168482	6.10974	9.98e-10	7.04e-09	0.439075	0.167842	2.616	0.00889665	0.0230065	530	1498.48	104.393	3058.82	469.828	1995.97	261.573	2705.35	466.233	1747.22
ENSMUSG00000031834	Pik3r2	1324.15	206.348	3871.86	58.9641	1526.8	163.555	4608.55	226.415	2832.84	1.54799	0.132733	11.6624	1.98e-31	7.01e-30	1.59395	0.13236	12.0426	2.12e-33	8.46e-32	764.5	1732.05	269.912	5064.57	77.1277	1997.13	213.937	6028.18	296.161	1864.59
ENSMUSG00000031835	Mbtps1	2815.34	854.885	4252.05	210.313	6379.46	756.838	4659.67	62.0915	4526.63	0.594792	0.178037	3.34084	0.000835259	0.00266038	-0.453161	0.177539	-2.55246	0.0106964	0.0270787	849	3316.06	1006.93	5008.3	247.719	7514.09	891.446	5488.42	73.1348	5415.07
ENSMUSG00000031837	Necab2	3987.26	750.695	3056.69	268.662	1904.99	180.319	1517.32	296.901	2616.57	-0.383373	0.172944	-2.21675	0.0266402	0.0601006	-0.328611	0.173999	-1.88858	0.0589488	0.119434	1380.5	2888.27	543.785	2214.19	194.612	1379.93	130.619	1099.11	215.068	2134.1
ENSMUSG00000031838	Ifi30	383.529	138.439	366.994	44.6052	91.1019	21.0013	203.247	5.85088	261.218	-0.0635317	0.249477	-0.25466	0.798986	0.873138	1.155	0.26372	4.37963	1.19e-05	5.2e-05	980.5	391.156	141.192	374.293	45.4923	92.9137	21.419	207.29	5.96724	242.035
ENSMUSG00000031839	Hsbp1	7152.2	1169.34	6832.69	586.397	4342.36	326.939	6289.53	903.749	6154.2	-0.0659021	0.152257	-0.432833	0.665136	0.778566	0.534475	0.15246	3.50566	0.000455474	0.0015496	928	7707.11	1260.06	7362.81	631.893	4679.27	352.305	6777.51	973.867	6193.19
ENSMUSG00000031840	Rab3a	1720.35	328.12	1449.67	126.629	1151.7	51.1309	1094.82	75.5214	1354.14	-0.246828	0.15033	-1.6419	0.10061	0.186026	-0.0726812	0.151251	-0.480533	0.630849	0.751023	1369	1256.65	239.679	1058.93	92.4978	841.274	37.3491	799.721	55.1654	1048.96
ENSMUSG00000031841	Cdh13	21.654	3.36962	11.7067	4.76567	25.8861	4.13636	81.7856	19.1282	35.2581	-0.88232	0.432957	-2.0379	0.0415604	0.0881456	1.65773	0.360045	4.60425	4.14e-06	1.92e-05	1578.5	13.7181	2.1347	7.41632	3.01911	16.3992	2.62044	51.8123	12.118	15.0586
ENSMUSG00000031842	Pde4c	2.68477	3.79959	6.27225	6.42011	0.34579	0.598925	5.75214	2.74042	3.76374	1.21905	1.25495	0.971393	0.331353	0.477857	3.89699	1.63881	2.37794	0.0174096	0.0415192	3099	0.866335	1.22607	2.02396	2.07167	0.111581	0.193264	1.85613	0.884291	0.488958
ENSMUSG00000031843	Mphosph6	47692.1	7585.17	8429.95	639.009	24882.5	1112.99	8001.78	750.677	22251.6	-2.50014	0.135912	-18.3952	1.43e-75	2.69e-73	-1.63679	0.135922	-12.0422	2.13e-33	8.48e-32	1068	44655.6	7102.22	7893.21	598.323	23298.2	1042.13	7492.3	702.881	33976.9
ENSMUSG00000031844	Hsd17b2	25.06	3.58433	14.1872	4.24946	19.9359	12.6276	17.1894	5.91199	19.0931	-0.819918	0.526609	-1.55698	0.119476	0.214411	-0.203782	0.519647	-0.392155	0.694944	0.801804	688	36.4245	5.20979	20.6209	6.17654	28.9766	18.354	24.9846	8.59301	32.7005
ENSMUSG00000031845	Bco1	867.636	23.4307	633.016	80.3179	629.284	99.009	288.792	35.9139	604.682	-0.454921	0.158159	-2.87636	0.00402294	0.0111375	-1.12577	0.162087	-6.94546	3.77e-12	3.45e-11	1995	434.905	11.7447	317.301	40.2596	315.43	49.6286	144.758	18.002	375.168
ENSMUSG00000031847	1700030J22Rik	1103.65	153.551	742.248	15.8703	1080.96	34.7519	776.792	45.5768	925.913	-0.572212	0.127253	-4.49664	6.9e-06	3.06e-05	-0.475924	0.126598	-3.75934	0.000170361	0.00062538	2229	495.132	68.8878	332.996	7.11991	484.953	15.5908	348.494	20.4472	490.043
ENSMUSG00000031848	Lsm4	3751.89	721.557	4461.69	341.401	1758.23	54.488	3038.07	501.748	3252.47	0.250021	0.16165	1.54668	0.12194	0.218142	0.788938	0.162485	4.85546	1.2e-06	5.98e-06	575	6525.02	1254.88	7759.46	593.74	3057.79	94.7618	5283.59	872.605	4791.4
ENSMUSG00000031849	Comp	456.253	85.6567	532.535	89.2983	327.831	22.2123	316.694	48.5023	408.328	0.222745	0.188063	1.18441	0.236249	0.368989	-0.0472529	0.191306	-0.247002	0.804907	0.880055	548.5	831.82	156.165	970.893	162.804	597.686	40.4964	577.382	88.4272	714.753
ENSMUSG00000031851	Ntpcr	2810.29	525.751	3245.05	44.3553	1674.91	62.4335	2359.38	257.747	2522.41	0.207564	0.145418	1.42736	0.153476	0.262142	0.494289	0.146184	3.38128	0.000721484	0.00236174	686	4096.63	766.401	4730.4	64.6579	2441.57	91.011	3439.32	375.725	3269.1
ENSMUSG00000031853	Map3k21	197.247	29.9221	798.39	62.4257	427.735	126.699	1434.16	300.042	714.382	2.01697	0.215986	9.33841	9.78e-21	1.75e-19	1.74448	0.210569	8.2846	1.19e-16	1.59e-15	5693	34.6473	5.25595	140.241	10.9653	75.1335	22.2552	251.916	52.7037	54.8904
ENSMUSG00000031858	Mau2	4007.31	778.609	3989.69	399.648	7144.26	596.751	5578.07	192.246	5179.83	-0.00642246	0.147935	-0.0434139	0.965372	0.991082	-0.357027	0.147438	-2.42154	0.0154547	0.0373799	2852.5	1404.84	272.957	1398.66	140.105	2504.56	209.203	1955.5	67.3957	1954.7
ENSMUSG00000031860	Pbx4	222.053	40.9688	210.908	12.5194	128.547	20.0154	126.349	15.3247	171.964	-0.0738016	0.199018	-0.370828	0.710765	0.810606	-0.0271706	0.20852	-0.130302	0.896327	0.937708	724	306.703	56.5867	291.31	17.292	177.551	27.6455	174.515	21.1667	242.127
ENSMUSG00000031861	Lpar2	55.2063	16.4168	87.9315	14.5587	38.2557	4.10463	203.2	66.0319	96.1483	0.670929	0.31036	2.16178	0.0306352	0.0677908	2.41034	0.312854	7.70436	1.31e-14	1.49e-13	5750.5	9.60026	2.85485	15.2911	2.53172	6.65258	0.713787	35.336	11.4828	8.12642
ENSMUSG00000031862	Atp13a1	3449.85	530.243	5951.02	603.676	6298.42	1208.04	4835.03	646.984	5133.58	0.786574	0.168594	4.66548	3.08e-06	1.43e-05	-0.381502	0.16834	-2.26625	0.023436	0.0537809	3915	881.186	135.439	1520.06	154.196	1608.79	308.568	1235	165.258	1244.99
ENSMUSG00000031864	Ints10	2224.32	349.619	2362.95	290.075	3445.9	556.743	1792.31	168.803	2456.37	0.0871283	0.162261	0.536964	0.591293	0.720758	-0.943131	0.162017	-5.82118	5.84e-09	3.85e-08	2322	957.931	150.568	1017.64	124.925	1484.02	239.769	771.88	72.697	1220.98
ENSMUSG00000031865	Dctn1	2761.91	259.853	5740.15	466.989	3233.09	46.0709	4652.3	161.356	4096.86	1.05539	0.10891	9.69054	3.31e-22	6.47e-21	0.525137	0.108805	4.82641	1.39e-06	6.85e-06	778.5	3547.73	333.786	7373.35	599.858	4152.97	59.179	5975.97	207.265	3850.35
ENSMUSG00000031870	Pgr	0	0	2.08885	2.78936	0	0	0	0	0.522213	3.48228	4.12933	0.843303	0.399059	NA	0	4.25353	0	1	NA	3482.5	0	0	0.599814	0.800966	0	0	0	0	0
ENSMUSG00000031871	Cdh5	0.6809	1.17935	0	0	0	0	1.1273	0.538899	0.452051	-1.83	3.4426	-0.531576	0.59502	NA	2.4944	3.36623	0.741007	0.458689	NA	2170.5	0.313707	0.543356	0	0	0	0	0.519375	0.248283	0.156853
ENSMUSG00000031872	Bean1	1.02157	1.02135	0.336684	0.583154	1.88858	2.40228	0.925233	1.60255	1.04302	-1.45282	2.46422	-0.589566	0.555481	0.690454	-0.961016	2.23552	-0.429884	0.66728	0.77937	2811	0.363419	0.363341	0.119774	0.207454	0.671855	0.854598	0.329147	0.5701	0.517637
ENSMUSG00000031875	Cmtm3	32.5455	5.92395	12.8765	3.8676	16.1107	8.88506	14.0403	8.8334	18.8932	-1.33929	0.556671	-2.40589	0.016133	0.0386056	-0.21631	0.566543	-0.381808	0.702604	0.807576	710	45.8387	8.34359	18.1359	5.44732	22.6912	12.5142	19.775	12.4414	34.2649
ENSMUSG00000031876	Gm45711	0	0	0	0	0	0	0	0	0	NA	NA	NA	NA	NA	NA	NA	NA	NA	NA	1660	0	0	0	0	0	0	0	0	0
ENSMUSG00000031877	Ces2g	0.681342	1.18012	0.703718	0.609452	0.382699	0.662853	0.576903	0.999226	0.586165	0.0435855	2.92295	0.0149115	0.988103	NA	0.556931	2.97977	0.186904	0.851736	NA	2674.5	0.254755	0.441249	0.263121	0.227875	0.143092	0.247842	0.215705	0.373612	0.198923
ENSMUSG00000031878	Nae1	10636.9	829.409	8058.86	432.205	10147.2	1023.5	7461.69	25.1475	9076.16	-0.400443	0.110995	-3.60776	0.000308853	0.00106581	-0.44345	0.110979	-3.9958	6.45e-05	0.000252522	777	13689.7	1067.45	10371.8	556.249	13059.4	1317.24	9603.21	32.3648	13374.6
ENSMUSG00000031879	Ciao2b	2132.68	531.767	843.124	152.423	874.365	63.7169	575.689	106.972	1106.46	-1.33865	0.204036	-6.56087	5.35e-11	4.3e-10	-0.603171	0.205709	-2.93216	0.00336619	0.00960615	807	2642.72	658.943	1044.76	188.875	1083.48	78.9553	713.369	132.555	1863.1
ENSMUSG00000031880	Rrad	2.02596	1.75472	0.336684	0.583154	1.03737	1.79678	0.231308	0.400637	0.907831	-2.44321	2.5608	-0.954079	0.340044	0.486794	-1.81492	2.63221	-0.689503	0.490506	NA	1006	2.01388	1.74425	0.334676	0.579676	1.03118	1.78606	0.229929	0.398248	1.52253
ENSMUSG00000031881	Cdh16	0.340671	0.59006	0.350433	0.606968	0	0	0.288452	0.499613	0.244889	0.0339776	4.40746	0.00770911	0.993849	NA	0.577446	4.40736	0.131019	0.895761	NA	639	0.533132	0.923411	0.548409	0.949872	0	0	0.451411	0.781867	0.266566
ENSMUSG00000031883	Car7	10.1927	8.1312	34.2171	6.43617	9.98573	4.84071	14.8108	6.11926	17.3016	1.74941	0.591399	2.95808	0.00309561	0.00878426	0.573112	0.610984	0.938016	0.348236	0.496871	1538	6.62727	5.28687	22.2478	4.18476	6.49267	3.14741	9.62992	3.97871	6.55997
ENSMUSG00000031884	Ces2d-ps	0	0	0	0	0	0	0	0	0	NA	NA	NA	NA	NA	NA	NA	NA	NA	NA	1656	0	0	0	0	0	0	0	0	0
ENSMUSG00000031885	Cbfb	715.798	109.403	339.507	12.5361	461.542	25.6489	397.278	44.6784	478.531	-1.07586	0.153394	-7.0137	2.32e-12	2.13e-11	-0.215308	0.153337	-1.40414	0.160276	0.272957	2487	287.816	43.9899	136.513	5.04067	185.582	10.3132	159.742	17.9648	236.699
ENSMUSG00000031886	Ces2e	0.340671	0.59006	0	0	0	0	0	0	0.0851678	-0.92781	4.40746	-0.210509	0.833271	NA	0	4.40736	0	1	NA	2349	0.145028	0.251196	0	0	0	0	0	0	0.0725141
ENSMUSG00000031887	Tradd	522.589	65.1339	633.44	110.082	431.619	24.5059	794.351	92.2763	595.5	0.277947	0.164723	1.68736	0.0915344	0.172128	0.879489	0.164694	5.34016	9.29e-08	5.31e-07	660	791.802	98.6877	959.758	166.791	653.968	37.1302	1203.56	139.813	722.885
ENSMUSG00000031889	D230025D16Rik	1881.09	583.89	2370.21	47.4213	4359.4	518.205	2735.17	142.955	2836.47	0.333375	0.181845	1.83329	0.0667588	0.132212	-0.672536	0.181035	-3.71494	0.000203252	0.00073743	2412	779.889	242.077	982.676	19.6606	1807.38	214.844	1133.98	59.2683	1293.63
ENSMUSG00000031891	Hsd11b2	13.9004	2.46787	1.03755	1.05157	10.6793	8.68948	6.13392	1.33226	7.93781	-3.74102	1.08899	-3.4353	0.000591892	0.00194384	-0.799931	0.778874	-1.02704	0.304404	0.449215	1840	7.55457	1.34123	0.563886	0.571505	5.80399	4.72254	3.33365	0.724054	6.67928
ENSMUSG00000031893	Tsnaxip1	12.1874	5.67361	16.9367	6.49574	11.3587	8.13391	10.9998	7.85608	12.8707	0.475386	0.700788	0.67836	0.497543	0.640013	-0.0762035	0.714327	-0.106679	0.915044	0.949244	1993	6.11512	2.84677	8.49808	3.25928	5.6993	4.08124	5.51923	3.94184	5.90721
ENSMUSG00000031896	Ctrl	1.00461	1.74004	1.39369	0.629089	2.07474	3.59355	1.50354	1.34595	1.49414	0.465375	2.07339	0.224451	0.822406	0.8894	-0.500425	1.95789	-0.255594	0.798264	0.87614	768	1.30809	2.26568	1.8147	0.819127	2.70148	4.6791	1.95774	1.75254	2.00479
ENSMUSG00000031897	Psmb10	75.7249	32.6949	71.5439	15.5572	16.1825	3.36505	34.3203	13.3509	49.4429	-0.080919	0.394642	-0.205044	0.837537	0.900416	1.08533	0.446812	2.42905	0.0151387	0.0367053	788	96.0976	41.491	90.7918	19.7427	20.5362	4.27036	43.5536	16.9428	58.3169
ENSMUSG00000031898	Dpep3	529.809	80.0666	667.752	23.6498	274.203	17.0009	348.794	72.7724	455.139	0.334001	0.171655	1.94577	0.0516822	0.106216	0.344926	0.177393	1.94442	0.051845	0.106943	1698	312.019	47.1535	393.258	13.928	161.486	10.0123	205.415	42.8577	236.753
ENSMUSG00000031901	Dus2	591.56	84.8992	851.748	81.8968	691.364	107.147	666.648	87.6728	700.33	0.526063	0.167919	3.13285	0.0017312	0.00518193	-0.0523358	0.167691	-0.312096	0.754967	0.846933	767.5	770.762	110.618	1109.77	106.706	900.8	139.605	868.597	114.232	835.781
ENSMUSG00000031902	Nfatc3	264.199	47.0356	336.721	79.2608	219.012	73.2212	394.92	76.2945	303.713	0.349557	0.249804	1.39933	0.161715	0.273427	0.848969	0.249999	3.39589	0.000684057	0.0022501	2863	92.2803	16.4288	117.611	27.6845	76.4974	25.575	137.939	26.6484	84.3889
ENSMUSG00000031903	Pla2g15	4624.21	537.692	2510.59	110.856	7977.55	240.97	3351.97	236.771	4616.08	-0.881158	0.115429	-7.63377	2.28e-14	2.52e-13	-1.25069	0.114682	-10.9058	1.08e-27	3.11e-26	1607.5	2876.65	334.489	1561.8	68.9615	4962.7	149.904	2085.21	147.291	3919.68
ENSMUSG00000031904	Slc7a6	414.174	55.8167	707.736	190.128	329.12	90.007	723.672	208.722	543.675	0.773197	0.247682	3.12173	0.00179789	0.00536443	1.13678	0.248435	4.57576	4.74e-06	2.18e-05	766	540.697	72.8677	923.938	248.208	429.66	117.503	944.741	272.483	485.179
ENSMUSG00000031906	Smpd3	65.6869	49.672	21.8925	3.24318	129.252	38.0932	26.2608	1.76576	60.7731	-1.58603	0.501897	-3.16007	0.0015773	0.00475726	-2.29994	0.485937	-4.733	2.21e-06	1.06e-05	3887	16.8991	12.779	5.63224	0.834365	33.2524	9.80014	6.75607	0.454274	25.0757
ENSMUSG00000031907	Zfp90	137.846	2.8335	185.172	8.1028	208.846	12.0165	198.08	27.1235	182.486	0.425742	0.174302	2.44255	0.0145839	0.0352723	-0.0786654	0.167065	-0.470866	0.637736	0.756305	2662	51.7828	1.06443	69.5611	3.04388	78.4547	4.51409	74.4103	10.1891	65.1187
ENSMUSG00000031910	Has3	484.533	32.7252	59.355	5.82393	739.053	216.387	111.551	3.78714	348.623	-3.02993	0.22284	-13.5969	4.18e-42	2.48e-40	-2.72949	0.205565	-13.278	3.11e-40	1.83e-38	4150	116.755	7.88559	14.3024	1.40336	178.085	52.1415	26.8797	0.912565	147.42
ENSMUSG00000031913	Vps4a	6465.42	720.294	7355.12	839.513	8313.1	1113.24	6910.4	302.329	7261.01	0.185966	0.139558	1.33254	0.182683	0.301375	-0.266603	0.139442	-1.91193	0.0558853	0.113997	636	10165.8	1132.54	11564.6	1319.99	13070.9	1750.38	10865.4	475.359	11618.3
ENSMUSG00000031916	Cog8	2527.08	382.816	4588.52	184.532	5129.6	971.982	4356.37	270.998	4150.39	0.860521	0.154406	5.57312	2.5e-08	1.52e-07	-0.235639	0.1539	-1.53112	0.125741	0.223857	1833	1378.66	208.847	2503.29	100.672	2798.47	530.268	2376.63	147.844	2088.57
ENSMUSG00000031917	Nip7	1583.86	109.546	1546.7	105.96	1477.29	69.7979	1413.12	12.6064	1505.24	-0.0340638	0.106765	-0.319054	0.749686	0.839671	-0.0640111	0.106811	-0.599295	0.548976	0.685007	606	2613.63	180.769	2552.32	174.852	2437.78	115.178	2331.88	20.8026	2525.7
ENSMUSG00000031918	Mtmr2	2430.78	542.045	3239.91	260.313	5187.35	762.879	3813.63	171.569	3667.92	0.414462	0.164309	2.52246	0.0116538	0.0289312	-0.443824	0.163654	-2.71197	0.00668845	0.0178051	617	3939.67	878.516	5251.07	421.901	8407.37	1236.43	6180.93	278.07	6173.52
ENSMUSG00000031919	Tmed6	2.04358	2.04403	6.58144	4.74382	0.703578	0.609582	4.36983	2.30989	3.42461	1.69106	1.17369	1.44081	0.149637	0.257056	2.58905	1.45125	1.78401	0.0744213	0.145497	871	2.34625	2.34676	7.55619	5.4464	0.807782	0.699865	5.01703	2.652	1.57702
ENSMUSG00000031921	Terf2	869.118	104.168	742.312	55.9324	691.938	156.963	962.155	261.247	816.381	-0.227527	0.212593	-1.07025	0.284507	0.425853	0.475677	0.21238	2.23974	0.0251078	0.0571526	2027.5	428.665	51.3776	366.122	27.5869	341.276	77.4168	474.552	128.852	384.971
ENSMUSG00000031922	Cep57	2001.17	196.407	1261.6	47.3584	2699.52	282.69	2125.77	92.4629	2022.01	-0.665664	0.122687	-5.4257	5.77e-08	3.35e-07	-0.344752	0.121164	-2.84535	0.00443632	0.0123252	1449	1381.07	135.547	870.668	32.6835	1863.02	195.093	1467.06	63.8115	1622.04
ENSMUSG00000031924	Cyb5b	4778.43	160.581	9652.75	660.69	4158.99	721.565	9648.86	1508.17	7059.76	1.01441	0.149086	6.8042	1.02e-11	8.72e-11	1.21418	0.149151	8.1406	3.93e-16	5.07e-15	3487.5	1370.16	46.0446	2767.81	189.445	1192.54	206.9	2766.7	432.449	1281.35
ENSMUSG00000031925	Maml2	87.4062	16.4651	141.686	19.8121	94.041	13.0144	80.4043	16.3996	100.884	0.696577	0.242035	2.878	0.00400201	0.0110881	-0.220321	0.246166	-0.89501	0.370782	0.519853	2264	38.607	7.27256	62.5823	8.75095	41.5375	5.74842	35.5142	7.24363	40.0723
ENSMUSG00000031927	1700012B09Rik	12.9069	6.04369	23.1207	6.24834	7.70175	3.98895	41.8922	15.8188	21.4054	0.84406	0.537207	1.5712	0.116136	0.20948	2.45818	0.561274	4.37965	1.19e-05	5.2e-05	641	20.1356	9.42853	36.0698	9.74779	12.0152	6.22301	65.3545	24.6783	16.0754
ENSMUSG00000031928	Mre11a	1936	107.222	2098.63	162.026	2300.1	238.729	2060.05	162.305	2098.7	0.116255	0.122816	0.946576	0.343855	0.490696	-0.159222	0.122417	-1.30066	0.193377	0.316722	651.5	2971.61	164.578	3221.23	248.697	3530.46	366.429	3162.01	249.125	3251.04
ENSMUSG00000031930	Wwp2	4490.2	716.372	8820.92	893.558	6554.83	782.137	7418.27	768.076	6821.05	0.974112	0.150123	6.48878	8.65e-11	6.78e-10	0.178493	0.149971	1.19018	0.233975	0.367425	1579	2843.7	453.687	5586.4	565.901	4151.25	495.337	4698.08	486.432	3497.48
ENSMUSG00000031931	Ankrd49	3445.78	277.563	3632.53	86.8753	3310.46	372.979	3524.98	274.906	3478.44	0.0761506	0.120496	0.631977	0.527402	0.665863	0.090491	0.120452	0.751261	0.452496	0.600196	1693	2035.31	163.947	2145.62	51.3144	1955.38	220.307	2082.09	162.378	1995.34
ENSMUSG00000031932	Gpr83	139.842	46.7182	56.7793	18.4091	218.744	35.1649	104.387	20.1669	129.938	-1.29995	0.305181	-4.25959	2.05e-05	8.5e-05	-1.07039	0.290536	-3.68419	0.000229432	0.000824474	3586	38.9968	13.0279	15.8336	5.13361	60.9995	9.80616	29.1096	5.62378	49.9981
ENSMUSG00000031933	Izumo1r	5201.42	786.867	681.181	83.4537	6475.23	334.742	1461.03	121.596	3454.71	-2.93251	0.144081	-20.3532	4.35e-92	1.45e-89	-2.14807	0.1417	-15.1592	6.58e-52	6.84e-50	1095	4750.15	718.6	622.083	76.2135	5913.45	305.7	1334.27	111.047	5331.8
ENSMUSG00000031934	Panx1	2705.58	290.423	7475.71	539.038	2991.28	489.501	8472.99	646.55	5411.39	1.46629	0.143772	10.1987	2.01e-24	4.61e-23	1.50223	0.143646	10.4579	1.35e-25	3.39e-24	1214.5	2227.74	239.13	6155.38	443.835	2462.98	403.047	6976.52	532.359	2345.36
ENSMUSG00000031935	Med17	34187.7	3868.97	15163.2	214.489	40785.6	3691.37	17450.7	96.2198	26896.8	-1.1729	0.113603	-10.3246	5.46e-25	1.29e-23	-1.22477	0.113531	-10.788	3.92e-27	1.09e-25	781.5	43746.2	4950.69	19402.7	274.458	52188.9	4723.44	22329.8	123.122	47967.6
ENSMUSG00000031936	Hephl1	6.4527	5.0546	12.0874	2.65328	34.8134	10.738	34.733	4.58976	22.0216	0.910203	0.573405	1.58736	0.11243	0.203925	-0.00489444	0.445152	-0.010995	0.991227	0.996652	5261	1.22652	0.960768	2.29755	0.50433	6.61726	2.04106	6.60198	0.872411	3.92189
ENSMUSG00000031937	Vstm5	58.3	13.3144	32.0761	10.0818	46.019	7.26472	45.8233	5.54568	45.5546	-0.858972	0.330781	-2.5968	0.00940955	0.0238995	-0.0105717	0.322288	-0.0328019	0.973833	0.986267	1991	29.2818	6.68727	16.1105	5.06367	23.1135	3.64878	23.0152	2.78537	26.1976
ENSMUSG00000031938	4931406C07Rik	618.342	119.061	486.463	147.369	439.133	104.215	381.263	149.016	481.3	-0.346294	0.29133	-1.18867	0.234572	0.367144	-0.202755	0.292386	-0.693449	0.488028	0.632808	2163	285.872	55.0443	224.902	68.132	203.02	48.1809	176.266	68.893	244.446
ENSMUSG00000031939	Taf1d	1326.93	302.932	803.161	60.0643	561.694	35.5837	421.449	31.3305	778.309	-0.724215	0.167676	-4.31912	1.57e-05	6.61e-05	-0.415286	0.171483	-2.42173	0.0154469	0.0373647	1179	1125.47	256.939	681.223	50.9451	476.416	30.1812	357.463	26.5738	800.943
ENSMUSG00000031948	Kars	2327.38	29.4652	3393.16	57.8159	2147.14	174.706	2494.53	319.924	2590.55	0.543909	0.118205	4.60141	4.2e-06	1.91e-05	0.215998	0.118495	1.82285	0.0683268	0.135396	2069.5	1124.61	14.2378	1639.6	27.9371	1037.51	84.4196	1205.38	154.59	1081.06
ENSMUSG00000031949	Adat1	821.108	103.372	576.146	63.7351	829.794	61.7725	464.9	33.5738	672.987	-0.511209	0.14368	-3.55797	0.000373736	0.00127226	-0.835691	0.143842	-5.8098	6.25e-09	4.1e-08	2762	297.288	37.4266	208.597	23.0757	300.432	22.3651	168.32	12.1556	298.86
ENSMUSG00000031950	Gabarapl2	357.815	36.5115	226.628	44.6964	175.322	49.0458	164.455	18.4911	231.055	-0.658171	0.215784	-3.05014	0.00228736	0.00667231	-0.0944342	0.22188	-0.425609	0.670393	0.78212	749	477.724	48.747	302.574	59.6748	234.075	65.4818	219.566	24.6877	355.899
ENSMUSG00000031951	Tmem231	1645.38	276.526	1577.45	128.199	2412.71	240.619	1788.71	217.324	1856.07	-0.0608044	0.153335	-0.396546	0.691702	0.797233	-0.432138	0.152523	-2.83326	0.00460761	0.0127572	2920	563.488	94.7008	540.224	43.9039	826.272	82.4038	612.573	74.4261	694.88
ENSMUSG00000031952	Chst5	19.263	7.5069	69.2532	32.666	102.098	5.08288	136.349	21.0121	81.7409	1.84632	0.376113	4.90896	9.16e-07	4.59e-06	0.416541	0.325788	1.27856	0.201051	0.326472	2182	8.82816	3.44038	31.7384	14.9706	46.791	2.32946	62.4883	9.62975	27.8096
ENSMUSG00000031953	Tmem170	288.31	19.1605	305.461	16.315	281.024	62.1684	297.893	88.0696	293.172	0.0835659	0.2172	0.384741	0.700429	0.80329	0.0829243	0.216791	0.382508	0.702084	0.807135	3878	74.3449	4.94081	78.7677	4.20707	72.4662	16.0311	76.8162	22.7101	73.4056
ENSMUSG00000031954	Cfdp1	5350.49	771.169	5082.95	154.702	3102.76	315.586	4520.61	357.928	4514.2	-0.0739764	0.134267	-0.550965	0.581657	0.712479	0.542942	0.134631	4.03282	5.51e-05	0.000217642	1178	4542.02	654.643	4314.9	131.326	2633.92	267.9	3837.53	303.844	3587.97
ENSMUSG00000031955	Bcar1	5323.16	805.892	7169.56	289.748	7078.58	405.174	13445.7	254.645	8254.26	0.429626	0.120562	3.56352	0.000365909	0.00124822	0.925661	0.120216	7.69999	1.36e-14	1.54e-13	3116	1708.33	258.63	2300.88	92.9872	2271.69	130.03	4315.06	81.7217	1990.01
ENSMUSG00000031957	Ctrb1	0	0	0.336684	0.583154	0	0	0	0	0.084171	0.995765	4.40746	0.225927	0.821258	NA	0	4.40736	0	1	NA	878	0	0	0.383467	0.664184	0	0	0	0	0
ENSMUSG00000031958	Ldhd	2958.73	467.958	2812.67	224.447	4107.44	351.667	3272.91	323.654	3287.94	-0.0730273	0.141706	-0.515344	0.606312	0.732902	-0.327788	0.141234	-2.32089	0.0202928	0.0474547	3402	869.703	137.554	826.769	65.975	1207.36	103.371	962.056	95.1363	1038.53
ENSMUSG00000031959	Wdr59	394.772	54.2022	288.265	34.997	186.038	42.4748	174.933	24.8	261.002	-0.45399	0.199219	-2.27886	0.0226756	0.0522433	-0.0880781	0.20678	-0.425951	0.670144	0.781906	4399	89.7414	12.3215	65.5296	7.95567	42.2911	9.65556	39.7666	5.63764	66.0162
ENSMUSG00000031960	Aars	3854.54	676.443	5435.94	415.793	6590.75	740.435	5021.4	150.836	5225.66	0.495919	0.142431	3.48182	0.000498022	0.00165562	-0.392326	0.142131	-2.76032	0.00577455	0.0156091	807	4776.38	838.22	6735.99	515.233	8166.97	917.515	6222.31	186.909	6471.68
ENSMUSG00000031962	Cdh15	25.0957	11.9311	31.2842	6.1582	101.083	18.2301	27.0649	4.30016	46.132	0.317451	0.375754	0.844837	0.398202	0.547133	-1.90194	0.344779	-5.5164	3.46e-08	2.09e-07	3251	7.71938	3.66997	9.62293	1.89425	31.0929	5.60753	8.3251	1.32272	19.4061
ENSMUSG00000031963	Bmper	271.18	89.9737	348.746	11.6064	700.301	52.7176	778.942	29.3898	524.792	0.362648	0.203771	1.77969	0.0751275	0.146129	0.15363	0.196664	0.781181	0.434696	0.583566	1616	167.81	55.6768	215.808	7.18218	433.354	32.6223	482.018	18.1868	300.582
ENSMUSG00000031965	Tbx20	3.74092	3.13012	1.39654	1.62463	0.357789	0.619708	0.288452	0.499613	1.44592	-1.42388	1.73786	-0.81933	0.412598	0.561224	-0.384341	2.25582	-0.170377	0.864713	0.918952	1801	2.07713	1.73799	0.775423	0.902071	0.198661	0.344091	0.160162	0.277409	1.1379
ENSMUSG00000031966	Glb1l3	13.8384	7.59932	9.10993	5.91174	12.7753	4.01893	7.63465	3.00759	10.8396	-0.60919	0.682498	-0.892588	0.372078	0.520589	-0.720883	0.68513	-1.05218	0.292715	0.436531	1529.5	9.04765	4.9685	5.95615	3.86515	8.35263	2.62761	4.9916	1.96639	8.70014
ENSMUSG00000031967	Afg3l1	717.05	85.9152	1802.97	69.5847	723.832	6.1739	1212.45	56.1641	1114.08	1.33013	0.117222	11.3471	7.67e-30	2.46e-28	0.743841	0.117806	6.3141	2.72e-10	2.07e-09	661	1084.8	129.978	2727.65	105.272	1095.06	9.34024	1834.27	84.9683	1089.93
ENSMUSG00000031969	Acad8	127.652	26.8238	251.935	9.74469	95.6313	18.7324	126.261	9.07418	150.37	0.980855	0.206548	4.74881	2.05e-06	9.75e-06	0.403638	0.216239	1.86662	0.0619543	0.124513	818.5	155.958	32.7719	307.801	11.9056	116.837	22.8863	154.259	11.0864	136.398
ENSMUSG00000031970	Dbndd1	12029.9	894.275	10514.5	398.436	18298.3	3313.94	13384.7	1011.19	13556.9	-0.194248	0.138398	-1.40355	0.160454	0.271693	-0.451113	0.138244	-3.26317	0.00110174	0.00347177	1463	8222.78	611.261	7186.97	272.342	12507.4	2265.17	9148.79	691.174	10365.1
ENSMUSG00000031971	Ccsap	1145.72	82.3139	1000.45	59.9954	963.367	184.095	1506.96	25.415	1154.12	-0.195497	0.142851	-1.36854	0.171143	0.285953	0.645127	0.142259	4.53486	5.76e-06	2.63e-05	2531.5	452.584	32.5159	395.199	23.6995	380.552	72.7216	595.283	10.0395	416.568
ENSMUSG00000031972	Acta1	4.4285	6.80507	2.45639	3.41738	0.34579	0.598925	1.15654	2.00319	2.09681	-0.85211	1.98002	-0.430355	0.666938	0.779478	1.62695	2.31023	0.704235	0.481287	0.626706	1031	4.29535	6.60045	2.38253	3.31463	0.335392	0.580917	1.12177	1.94296	2.31537
ENSMUSG00000031974	Abcb10	142.739	26.7495	486.407	46.3524	255.754	33.6534	476.95	21.9253	340.463	1.76804	0.174053	10.158	3.05e-24	6.88e-23	0.898459	0.167439	5.3659	8.05e-08	4.64e-07	4306	33.149	6.21214	112.96	10.7646	59.3947	7.81548	110.764	5.09179	46.2718
ENSMUSG00000031976	Urb2	317.907	119.621	809.712	97.2059	971.697	36.6323	1040.51	239.168	784.957	1.34842	0.229846	5.86662	4.45e-09	2.92e-08	0.0988383	0.225955	0.437425	0.661803	0.774806	5963	53.3133	20.0606	135.789	16.3015	162.954	6.14327	174.495	40.1087	108.134
ENSMUSG00000031979	Cog2	1092.75	221.697	3011.76	42.697	1237.65	140.019	3019.75	319.77	2090.48	1.46255	0.15485	9.44495	3.56e-21	6.51e-20	1.28687	0.154582	8.32481	8.45e-17	1.15e-15	2087	523.598	106.228	1443.1	20.4585	593.029	67.0912	1446.93	153.22	558.313
ENSMUSG00000031980	Agt	40.639	3.07705	28.3881	8.89356	21.5145	6.21352	38.7864	5.05742	32.332	-0.516885	0.366603	-1.40993	0.15856	0.269309	0.859853	0.376401	2.28441	0.0223477	0.0516714	1891	21.4908	1.62721	15.0122	4.7031	11.3773	3.28584	20.5111	2.67447	16.434
ENSMUSG00000031981	Capn9	14.9091	7.82312	51.1413	15.8511	11.1107	3.86521	61.2081	18.3877	34.5923	1.77937	0.455001	3.91071	9.2e-05	0.000346161	2.46004	0.471796	5.2142	1.85e-07	1.02e-06	274	54.4126	28.5515	186.647	57.8508	40.5501	14.1066	223.387	67.1086	47.4814
ENSMUSG00000031982	Arv1	396.671	35.8973	589.631	22.5356	423.603	62.0888	628.7	62.6954	509.651	0.571846	0.15089	3.78983	0.00015075	0.000547879	0.568971	0.149904	3.79556	0.000147312	0.000546095	937	423.341	38.3109	629.275	24.0508	452.084	66.2634	670.971	66.9108	437.713
ENSMUSG00000031983	2310022B05Rik	379.09	41.6407	204.949	8.90944	590.565	45.2806	370.486	23.5722	386.272	-0.887574	0.149316	-5.94425	2.78e-09	1.86e-08	-0.671844	0.140552	-4.78003	1.75e-06	8.53e-06	3307	114.633	12.5917	61.9742	2.69412	178.58	13.6924	112.031	7.12797	146.606
ENSMUSG00000031984	2810004N23Rik	1346.62	134.299	2278.34	197.154	843.52	183.122	1636.95	83.2219	1526.36	0.75872	0.156384	4.85166	1.22e-06	6.02e-06	0.956118	0.157684	6.06352	1.33e-09	9.44e-09	2340	575.478	57.3927	973.648	84.2539	360.479	78.2573	699.552	35.5649	467.978
ENSMUSG00000031985	Gnpat	2755.31	219.461	4953.66	331.257	3852.52	514.32	3954.85	211.404	3879.09	0.846229	0.127018	6.66227	2.7e-11	2.23e-10	0.0378521	0.126787	0.29855	0.765284	0.854509	788	3496.59	278.504	6286.37	420.377	4888.99	652.691	5018.85	268.28	4192.79
ENSMUSG00000031986	Sprtn	1886.06	83.0645	818.686	60.9786	1899.78	494.165	1176.45	483.982	1445.24	-1.20403	0.253107	-4.75702	1.96e-06	9.39e-06	-0.691103	0.252386	-2.73828	0.00617614	0.0165753	2582	730.464	32.1706	317.075	23.6168	735.779	191.388	455.636	187.444	733.121
ENSMUSG00000031987	Egln1	5579.55	608.618	6083.47	133.392	6137.06	639.907	8416.72	1225.43	6554.2	0.12475	0.139246	0.895899	0.370307	0.518676	0.455801	0.139055	3.27785	0.001046	0.00331463	3594	1552.46	169.343	1692.67	37.1153	1707.59	178.049	2341.88	340.966	1630.02
ENSMUSG00000031988	Vps26b	182.379	29.3354	396.933	63.1723	232.824	5.51738	291.885	29.8112	276.005	1.12184	0.181824	6.16992	6.83e-10	4.9e-09	0.326872	0.180554	1.81038	0.0702369	0.138493	3114.5	58.558	9.41899	127.447	20.2833	74.7547	1.77151	93.7181	9.57175	66.6564
ENSMUSG00000031990	Jam3	942.134	16.8168	782.171	24.847	1342.18	141.358	1326.99	153.941	1098.37	-0.268403	0.129893	-2.06633	0.0387972	0.0830794	-0.0154555	0.127282	-0.121427	0.903352	0.942146	863	1091.7	19.4864	906.34	28.7914	1555.24	163.798	1537.65	178.379	1323.47
ENSMUSG00000031991	Spata19	0.34045	0.589677	1.0238	1.01033	1.03737	1.79678	1.70835	1.04093	1.02749	1.49921	2.24943	0.666483	0.505102	0.645931	0.68855	2.00711	0.343056	0.731557	NA	687.5	0.4952	0.857712	1.48917	1.46958	1.5089	2.61349	2.48487	1.51408	1.00205
ENSMUSG00000031993	Snx19	724.535	180.882	3494.62	489.966	1661.29	140.419	4734.14	368.968	2653.65	2.26981	0.173258	13.1008	3.26e-39	1.75e-37	1.51083	0.171509	8.80904	1.26e-18	1.97e-17	4588	157.92	39.425	761.688	106.793	362.094	30.6056	1031.85	80.4203	260.007
ENSMUSG00000031994	Adamts8	3.06449	3.68235	0.673368	1.16631	1.85167	1.37936	1.67771	0.267325	1.81681	-2.16108	1.7221	-1.25491	0.209512	0.335871	-0.138035	1.56136	-0.0884071	0.929553	0.9591	3606	0.849832	1.02117	0.186735	0.323435	0.513498	0.382518	0.465254	0.0741334	0.681665
ENSMUSG00000031995	St14	173.176	54.1381	417.398	43.7949	280.649	44.9338	759.435	22.2776	407.664	1.26878	0.21164	5.99497	2.04e-09	1.39e-08	1.43711	0.206021	6.97553	3.05e-12	2.82e-11	1875	92.3604	28.8737	222.612	23.3573	149.679	23.9647	405.032	11.8814	121.02
ENSMUSG00000031996	Aplp2	17855.4	2271.6	23691	1272.96	16907.9	1512.18	15694	1190.91	18537.1	0.407972	0.126081	3.23578	0.0012131	0.00374599	-0.107495	0.126128	-0.852272	0.394063	0.543179	1516	11778	1498.41	15627.3	839.683	11152.9	997.482	10352.2	785.562	11465.5
ENSMUSG00000031997	Trpc6	11.4769	5.8121	5.13276	4.65776	5.01086	3.23262	2.25875	1.48978	5.96981	-1.15614	0.934342	-1.23739	0.215943	0.344034	-1.17266	1.03942	-1.12819	0.25924	0.397514	3168	3.62275	1.83463	1.62019	1.47025	1.58171	1.0204	0.712989	0.47026	2.60223
ENSMUSG00000031998	1700128F08Rik	0	0	0	0	1.07337	1.85912	0	0	0.268341	0	4.40746	0	1	NA	-2.81233	4.32882	-0.649676	0.515902	NA	913.5	0	0	0	0	1.175	2.03517	0	0	0.587502
ENSMUSG00000032000	Birc3	21185.5	1777.06	4123.77	155.109	29510.1	1988.72	6589.06	838.953	15352.1	-2.36107	0.122212	-19.3194	3.69e-83	8.83e-81	-2.16304	0.121825	-17.7553	1.57e-70	3.32e-68	732	28942	2427.68	5633.56	211.897	40314.3	2716.83	9001.45	1146.11	34628.2
ENSMUSG00000032002	Dcun1d5	11452.2	1195.71	9852.45	466.883	8036.63	435.729	10379.4	726.054	9930.15	-0.217044	0.113547	-1.91149	0.0559414	0.113686	0.369051	0.113613	3.24831	0.00116093	0.0036423	928	12340.7	1288.48	10616.9	503.107	8660.16	469.535	11184.6	782.385	10500.4
ENSMUSG00000032006	Pdgfd	75.5217	10.7516	278.596	27.5973	30.3075	13.6438	120.124	23.7002	126.137	1.88345	0.252234	7.46704	8.2e-14	8.58e-13	1.97325	0.284995	6.9238	4.4e-12	4e-11	2862	26.3877	3.75669	97.3432	9.64266	10.5896	4.76724	41.9721	8.28098	18.4887
ENSMUSG00000032009	Sesn3	1208.31	108.635	1178.84	78.5322	756.134	38.189	898.851	81.2188	1010.53	-0.0356767	0.124993	-0.285429	0.775316	0.857633	0.250064	0.126768	1.97262	0.0485394	0.101119	1827	661.361	59.4606	645.233	42.9842	413.866	20.9026	491.982	44.4547	537.614
ENSMUSG00000032010	Usp2	5375.33	488.115	6990.45	609.007	5280.99	667.261	9145.04	855.988	6697.96	0.379054	0.135116	2.8054	0.00502539	0.0136234	0.79221	0.135012	5.8677	4.42e-09	2.95e-08	1486	3617.32	328.476	4704.21	409.83	3553.83	449.032	6154.13	576.035	3585.58
ENSMUSG00000032011	Thy1	0.340671	0.59006	0.336684	0.583154	0	0	0	0	0.169339	0.0339776	4.40746	0.00770911	0.993849	NA	0	4.40736	0	1	NA	572.5	0.595059	1.03067	0.588094	1.01861	0	0	0	0	0.297529
ENSMUSG00000032012	Nectin1	127.263	53.1416	44.2247	13.8004	66.1898	9.30001	149.652	76.0763	96.8323	-1.52586	0.408591	-3.73444	0.000188133	0.000671537	1.17875	0.400409	2.94387	0.00324131	0.00928109	3018.5	42.1608	17.6053	14.6512	4.57195	21.928	3.081	49.5784	25.2033	32.0444
ENSMUSG00000032013	Trim29	13.1778	8.75834	1108.32	100.674	51.3483	32.8874	2813.63	502.643	996.62	6.39339	0.63866	10.0106	1.37e-23	2.97e-22	5.77688	0.607178	9.51431	1.83e-21	3.47e-20	904	14.5772	9.68843	1226.02	111.366	56.8012	36.3799	3112.42	556.021	35.6892
ENSMUSG00000032014	Oaf	183.962	23.906	142.392	6.45753	239.33	57.2917	336.954	16.0797	225.659	-0.36923	0.202493	-1.82342	0.0682399	0.134692	0.494875	0.192294	2.57353	0.0100666	0.0256624	472	389.75	50.6483	301.678	13.6812	507.056	121.381	713.885	34.0671	448.403
ENSMUSG00000032015	Pou2f3	48.839	18.0432	74.5243	11.9357	193.361	31.2333	312.506	44.6653	157.308	0.610516	0.271264	2.25063	0.0244087	0.055731	0.694768	0.234981	2.9567	0.00310954	0.00894373	2522	19.3652	7.15431	29.5497	4.73262	76.6698	12.3843	123.912	17.7103	48.0175
ENSMUSG00000032017	Grik4	14.594	7.01969	27.453	5.77003	33.0455	6.09348	81.8914	34.1609	39.246	0.911933	0.459692	1.98379	0.0472791	0.0984097	1.31263	0.408037	3.21694	0.00129568	0.0040235	4650	3.1385	1.50961	5.90388	1.24087	7.10656	1.31043	17.611	7.34643	5.12253
ENSMUSG00000032018	Sc5d	3993.96	281.685	2615.3	168.371	3750.62	200.266	2843.27	38.5971	3300.79	-0.610815	0.102907	-5.93559	2.93e-09	1.96e-08	-0.399432	0.102679	-3.89012	0.000100193	0.000380894	1677	2381.61	167.969	1559.51	100.4	2236.51	119.419	1695.45	23.0156	2309.06
ENSMUSG00000032020	Ubash3b	1445.39	306.36	345.268	40.8722	2610.76	316.236	530.638	45.1501	1233.01	-2.06612	0.173314	-11.9212	9.18e-33	3.54e-31	-2.2984	0.169832	-13.5334	9.93e-42	6.29e-40	471	3068.76	650.446	733.053	86.7775	5543.01	671.413	1126.62	95.8601	4305.88
ENSMUSG00000032021	Crtam	0.681342	1.18012	0	0	1.85167	1.37936	2.19747	0.355178	1.18262	-1.82829	2.18406	-0.837106	0.402533	0.551561	0.256383	1.73738	0.147569	0.882683	0.929712	4722	0.144291	0.249919	0	0	0.392138	0.292114	0.465367	0.0752177	0.268214
ENSMUSG00000032023	Jhy	5.77672	7.39692	8.66275	1.15102	5.40556	3.68845	15.2807	13.0232	8.78144	0.586058	0.915813	0.639932	0.522217	0.660952	1.49424	0.900317	1.65968	0.0969783	0.181098	1156	4.99716	6.39872	7.49373	0.99569	4.67609	3.1907	13.2186	11.2657	4.83663
ENSMUSG00000032024	Clmp	22.6408	7.63988	26.7545	8.71147	23.1429	7.07905	57.2969	4.11499	32.4588	0.238594	0.404146	0.590367	0.554945	0.689962	1.30942	0.384571	3.40489	0.0006619	0.00218449	625	36.2252	12.2238	42.8072	13.9384	37.0286	11.3265	91.6751	6.58398	36.6269
ENSMUSG00000032026	Rexo2	2771.52	390.836	2784.96	401.387	1323.17	68.2054	1763.99	454.145	2160.91	0.00705434	0.182192	0.0387192	0.969114	0.993378	0.414365	0.183249	2.26122	0.0237456	0.0544229	581	4770.26	672.695	4793.39	690.855	2277.39	117.393	3036.12	781.661	3523.82
ENSMUSG00000032028	Nxpe2	0	0	0	0	0.740487	0.642368	0	0	0.185122	0	4.40746	0	1	NA	-2.27169	4.36549	-0.520376	0.602802	NA	1037	0	0	0	0	0.714067	0.619449	0	0	0.357033
ENSMUSG00000032030	Cul5	3734.06	643.553	2659.52	214.041	6196.37	412.566	2057.11	43.1388	3661.76	-0.489661	0.137219	-3.56845	0.000359095	0.00122652	-1.59077	0.137016	-11.6101	3.66e-31	1.29e-29	1712	2181.11	375.907	1553.46	125.024	3619.37	240.985	1201.58	25.1979	2900.24
ENSMUSG00000032033	Barx2	114.135	10.4297	88.3986	20.3611	71.6698	18.535	112.397	29.5165	96.6501	-0.369763	0.281461	-1.31373	0.188939	0.309374	0.649895	0.28375	2.29038	0.0219991	0.050997	1968	57.9955	5.29966	44.918	10.3461	36.4176	9.41818	57.1122	14.9982	47.2066
ENSMUSG00000032034	Kcnj5	6.43083	0.520895	0.673368	1.16631	7.25906	2.60619	6.18692	2.27758	5.13754	-3.22123	1.26939	-2.53761	0.0111611	0.0278354	-0.237384	0.808478	-0.293619	0.769049	0.857421	3101	2.07379	0.167977	0.217145	0.376107	2.34088	0.840436	1.99514	0.734467	2.20733
ENSMUSG00000032035	Ets1	132.831	17.4502	83.0666	12.6077	80.7312	5.00405	67.7311	2.51059	91.09	-0.678293	0.220873	-3.07096	0.00213368	0.00626447	-0.251713	0.229468	-1.09694	0.272668	0.413471	2041.5	65.0654	8.54772	40.689	6.1757	39.545	2.45116	33.1771	1.22978	52.3052
ENSMUSG00000032036	Kirrel3	0	0	0.673368	1.16631	2.16055	1.02612	3.63558	5.14214	1.61738	1.8671	2.31036	0.808144	0.419008	0.567224	0.74881	1.84389	0.406104	0.684666	0.79346	3074	0	0	0.219053	0.37941	0.702848	0.333805	1.18269	1.67278	0.351424
ENSMUSG00000032038	St3gal4	201.822	60.2228	57.2239	10.8002	85.0985	6.32766	42.3133	5.41227	96.6144	-1.81834	0.270023	-6.73401	1.65e-11	1.39e-10	-1.01339	0.281772	-3.59649	0.000322537	0.0011286	587	343.819	102.594	97.4854	18.399	144.972	10.7797	72.084	9.22023	244.395
ENSMUSG00000032040	Dcps	1326.98	459.739	1108.98	137.244	870.963	123.112	639.808	105.751	986.683	-0.258816	0.229778	-1.12637	0.260008	0.397149	-0.445513	0.231065	-1.92809	0.0538444	0.110529	1274	1041.59	360.862	870.469	107.727	683.645	96.6346	502.204	83.0072	862.617
ENSMUSG00000032041	Tirap	727.777	64.6718	397.11	29.933	911.975	87.2502	308.741	25.4074	586.401	-0.874079	0.140105	-6.23876	4.41e-10	3.22e-09	-1.56464	0.139827	-11.1898	4.57e-29	1.42e-27	1783	408.175	36.2713	222.72	16.788	511.484	48.9345	173.158	14.2498	459.83
ENSMUSG00000032042	Srpr	2191.34	267.411	4668.73	733.453	3862.11	452.828	4767.32	201.167	3872.38	1.09113	0.148879	7.32899	2.32e-13	2.33e-12	0.303899	0.148344	2.04862	0.0404994	0.086623	694.5	3155.28	385.041	6722.44	1056.09	5561	652.02	6864.39	289.658	4358.14
ENSMUSG00000032044	Rpusd4	3035.98	185.912	3500.77	205.927	4516.43	632.446	6493.14	339.79	4386.58	0.205487	0.123752	1.66048	0.0968187	0.180385	0.52381	0.123015	4.2581	2.06e-05	8.69e-05	654.5	4638.62	284.052	5348.77	314.632	6900.58	966.305	9920.76	519.16	5769.6
ENSMUSG00000032046	Abhd12	8640.82	376.692	12557.7	638.773	11354.7	1233.89	11830.5	995.378	11096	0.539335	0.115904	4.6533	3.27e-06	1.51e-05	0.0592507	0.115802	0.511654	0.608893	0.733699	1292	6687.94	291.557	9719.59	494.406	8788.5	955.021	9156.77	770.417	7738.22
ENSMUSG00000032047	Acat1	13262.3	774.014	16438.7	533.39	10285.3	1015.52	11138.6	754.378	12781.2	0.30978	0.109537	2.82808	0.00468277	0.012787	0.11499	0.109667	1.04854	0.294392	0.438398	500	26524.5	1548.03	32877.5	1066.78	20570.7	2031.03	22277.1	1508.76	23547.6
ENSMUSG00000032048	4930510E17Rik	0	0	0.350433	0.606968	0.34579	0.598925	0	0	0.174056	0.995765	4.40746	0.225927	0.821258	NA	-1.34609	4.40736	-0.305419	0.760047	NA	1639	0	0	0.213809	0.370329	0.210976	0.365421	0	0	0.105488
ENSMUSG00000032050	Rdx	137145	20307.5	36228	2971.64	140906	9276.93	34352.8	877.668	87157.8	-1.92052	0.127698	-15.0396	4.04e-51	3.57e-49	-2.03624	0.127687	-15.9471	2.99e-57	3.71e-55	4131	33198.9	4915.87	8769.79	719.351	34109.4	2245.69	8315.85	212.459	33654.1
ENSMUSG00000032051	Fdx1	1862.72	429.923	593.829	39.4533	1133.39	103.672	515.284	64.2944	1026.31	-1.64912	0.175613	-9.39063	5.96e-21	1.08e-19	-1.13704	0.176178	-6.4539	1.09e-10	8.64e-10	875	2128.83	491.341	678.662	45.0895	1295.31	118.483	588.896	73.4794	1712.07
ENSMUSG00000032053	Pou2af1	0.340671	0.59006	1.0238	1.01033	0.382699	0.662853	4.10374	3.5551	1.46273	1.50054	2.09275	0.717017	0.473364	0.618569	3.39088	1.9548	1.73464	0.0828039	0.159176	1948.5	0.174838	0.302828	0.525431	0.518518	0.196407	0.340187	2.1061	1.82453	0.185622
ENSMUSG00000032056	Btg4	75990.1	16578	6980.26	812.525	60387.2	6012.84	11919.5	577.081	38819.2	-3.44443	0.157893	-21.815	1.67e-105	8e-103	-2.34093	0.15773	-14.8414	7.91e-50	7.53e-48	1126	67486.7	14722.9	6199.17	721.603	53629.8	5340	10585.7	512.505	60558.3
ENSMUSG00000032057	4833427G06Rik	2.03756	1.02973	0	0	0	0	0.319093	0.552685	0.589164	-3.41235	2.99278	-1.1402	0.254205	NA	0.577448	3.16196	0.182623	0.855094	NA	973	2.0941	1.05831	0	0	0	0	0.327948	0.568022	1.04705
ENSMUSG00000032058	Ppp2r1b	1379.73	321.405	3820.29	298.902	2554.16	447.821	4116.71	248.126	2967.73	1.46921	0.174036	8.44197	3.12e-17	4.26e-16	0.688727	0.173278	3.9747	7.05e-05	0.000274734	1910.5	722.183	168.231	1999.63	156.452	1336.91	234.4	2154.78	129.875	1029.55
ENSMUSG00000032059	Alg9	2484.01	419.093	1416.58	82.5492	2977.64	209.408	1207.09	93.7918	2021.33	-0.810355	0.140367	-5.7731	7.78e-09	4.97e-08	-1.30312	0.140159	-9.29739	1.44e-20	2.59e-19	704	3528.42	595.303	2012.19	117.257	4229.61	297.455	1714.61	133.227	3879.01
ENSMUSG00000032060	Cryab	1.35622	1.56199	2.0642	0.985713	0.357789	0.619708	0.288452	0.499613	1.01667	0.608655	1.90709	0.319154	0.74961	0.839671	-0.384342	2.35436	-0.163247	0.870324	NA	841	1.61263	1.8573	2.45446	1.17207	0.425432	0.73687	0.342986	0.59407	1.01903
ENSMUSG00000032062	2310030G06Rik	10.1996	6.24365	32.8096	7.48522	1.83876	1.65807	7.87291	3.2498	13.1802	1.68811	0.621194	2.71752	0.00657727	0.0173655	2.10459	0.885063	2.3779	0.0174113	0.0415192	1024.5	9.95573	6.09434	32.025	7.30622	1.79479	1.61842	7.68463	3.17209	5.87526
ENSMUSG00000032064	Dixdc1	35.3534	23.616	96.6819	10.6951	23.4397	5.76122	42.0207	2.60245	49.3739	1.45264	0.412167	3.5244	0.000424441	0.00142813	0.842503	0.434014	1.94119	0.0522355	0.107636	1406.5	25.1357	16.7906	68.7393	7.60405	16.6653	4.09614	29.876	1.8503	20.9005
ENSMUSG00000032065	Tex12	641.623	142.032	363.844	54.7331	241.659	34.5287	270.704	25.7058	379.457	-0.817959	0.196218	-4.16863	3.06e-05	0.000124128	0.164315	0.201695	0.814671	0.415261	0.564485	949	676.104	149.665	383.398	57.6745	254.646	36.3843	285.252	27.0872	465.375
ENSMUSG00000032066	Bco2	3.38241	2.11535	14.5329	5.31913	12.3687	2.32718	9.05876	5.10988	9.83569	2.10283	0.75691	2.77818	0.00546638	0.0147127	-0.471726	0.664135	-0.710286	0.477527	0.623317	2118	1.59698	0.998747	6.86163	2.51139	5.83978	1.09876	4.27703	2.4126	3.71838
ENSMUSG00000032067	Pts	638.509	79.9169	981.649	103.956	322.762	42.3773	625.371	107.504	642.073	0.620717	0.171127	3.62723	0.000286483	0.000993551	0.954846	0.175244	5.44867	5.07e-08	3e-07	590.5	1081.3	135.338	1662.4	176.047	546.591	71.7651	1059.05	182.055	813.947
ENSMUSG00000032068	Plet1	0	0	0	0	0	0	0	0	0	NA	NA	NA	NA	NA	NA	NA	NA	NA	NA	1214	0	0	0	0	0	0	0	0	0
ENSMUSG00000032076	Cadm1	4748.53	277.95	5110.27	537.29	2539.64	46.3831	2815.45	365.912	3803.47	0.10596	0.126676	0.836466	0.402893	0.551807	0.148616	0.127516	1.16546	0.243832	0.379067	1713.5	2771.25	162.212	2982.36	313.563	1482.14	27.0692	1643.1	213.546	2126.69
ENSMUSG00000032077	Bud13	3431.05	311.142	881.701	78.5331	3880.4	261.872	498.729	64.3721	2172.97	-1.96033	0.133904	-14.6398	1.56e-48	1.2e-46	-2.95912	0.135145	-21.8959	2.84e-106	1.64e-103	901.5	3805.93	345.138	978.038	87.1139	4304.38	290.484	553.222	71.4056	4055.16
ENSMUSG00000032078	Zpr1	1930.55	73.251	3139.92	62.8787	2254.04	298.794	3513.44	447.444	2709.49	0.701721	0.131901	5.32006	1.04e-07	5.84e-07	0.640506	0.13154	4.86928	1.12e-06	5.6e-06	698.5	2763.85	104.869	4495.24	90.0196	3226.98	427.766	5029.98	640.578	2995.41
ENSMUSG00000032079	Apoa5	0.340671	0.59006	0	0	0.357789	0.619708	0.51976	0.458214	0.304555	-0.927812	3.91583	-0.236939	0.812704	NA	0.431395	3.87978	0.111191	0.911465	NA	611	0.557563	0.965728	0	0	0.585579	1.01425	0.850671	0.749941	0.571571
ENSMUSG00000032080	Apoa4	4.06441	2.04508	0.350433	0.606968	2.58016	1.81314	1.15795	0.660828	2.03824	-3.44706	1.64047	-2.10127	0.0356173	0.077164	-1.18169	1.39102	-0.849517	0.395594	0.544559	1815	2.23935	1.12676	0.193076	0.334418	1.42158	0.998973	0.637987	0.364092	1.83046
ENSMUSG00000032081	Apoc3	4.38166	3.20636	0.706568	1.22381	3.9255	1.48004	1.38925	0.524603	2.60075	-2.6529	1.46737	-1.80792	0.0706189	0.138753	-1.51257	1.25187	-1.20825	0.22695	0.358746	453	9.67255	7.07806	1.55975	2.70157	8.66556	3.26719	3.06679	1.15806	9.16906
ENSMUSG00000032083	Apoa1	20.3272	7.74417	1.73037	0.590196	7.88882	3.14381	5.08745	3.61378	8.75846	-3.5525	0.898867	-3.9522	7.74e-05	0.000294862	-0.594859	0.74989	-0.793262	0.427625	0.576892	818.5	24.8347	9.46142	2.11407	0.721071	9.63814	3.84094	6.21558	4.41513	17.2364
ENSMUSG00000032085	Tagln	0.675322	0.584906	4.86013	3.71741	3.5788	3.43896	2.37163	0.955322	2.87147	2.84401	1.4775	1.92488	0.054245	0.110773	-0.579504	1.20144	-0.48234	0.629564	0.750104	933	0.723817	0.626908	5.20914	3.98436	3.8358	3.68591	2.54194	1.02393	2.27981
ENSMUSG00000032086	Bace1	173.021	18.1237	268.904	55.3072	234.002	32.9523	241.268	44.1533	229.299	0.635489	0.212821	2.98603	0.00282625	0.00809048	0.0462165	0.210129	0.219943	0.825916	0.894099	2147	80.5875	8.44141	125.246	25.7602	108.99	15.3481	112.374	20.5651	94.7889
ENSMUSG00000032087	Dscaml1	8.07663	7.81245	34.181	13.7664	13.6035	7.11221	72.3566	39.4362	32.0544	2.07666	0.615796	3.37232	0.000745387	0.0023976	2.418	0.578533	4.17954	2.92e-05	0.000120602	1266	6.37964	6.17097	26.9992	10.8739	10.7452	5.61786	57.1537	31.1503	8.56244
ENSMUSG00000032089	Il10ra	3.74158	5.63303	2.11685	2.80573	5.05886	6.87025	5.84547	1.68508	4.19069	-0.8278	1.49279	-0.55453	0.579216	0.710224	0.206005	1.39487	0.147687	0.88259	0.929663	3374	1.10895	1.66954	0.627402	0.831573	1.49937	2.03623	1.7325	0.499432	1.30416
ENSMUSG00000032091	Tmprss4	4.37051	4.94177	149.535	20.2339	18.9701	11.1621	272.158	42.9008	111.258	5.08838	0.495377	10.2717	9.45e-25	2.2e-23	3.83499	0.349089	10.9857	4.48e-28	1.31e-26	1609	2.71629	3.07133	92.9365	12.5754	11.79	6.93729	169.147	26.663	7.25314
ENSMUSG00000032092	Mpzl2	0	0	0	0	0	0	0	0	0	NA	NA	NA	NA	NA	NA	NA	NA	NA	NA	1175	0	0	0	0	0	0	0	0	0
ENSMUSG00000032093	Cd3e	2.69637	2.53186	1.057	1.05986	1.43115	2.47883	9.62871	1.41831	3.70331	-1.36587	1.4478	-0.943412	0.34547	0.492207	2.74245	1.31531	2.08502	0.0370677	0.0802169	989.5	2.72498	2.55872	1.06822	1.07111	1.44634	2.50514	9.73089	1.43336	2.08566
ENSMUSG00000032094	Cd3d	0	0	0.336684	0.583154	0	0	0	0	0.084171	0.995765	4.40746	0.225927	0.821258	NA	0	4.40736	0	1	NA	299	0	0	1.12603	1.95035	0	0	0	0	0
ENSMUSG00000032096	Arcn1	13140.6	2752.39	16365.9	1154.99	22331.8	3396.57	16460.6	1323.41	17074.7	0.316652	0.163357	1.9384	0.0525743	0.107795	-0.440099	0.163269	-2.69554	0.00702753	0.0186199	3083.5	4261.57	892.62	5307.57	374.571	7242.36	1101.53	5338.27	429.192	5751.97
ENSMUSG00000032097	Ddx6	2070.06	194.652	1234.59	184.452	1111.96	356.759	920.247	383.908	1334.22	-0.745694	0.267137	-2.79143	0.00524758	0.0141801	-0.27283	0.267856	-1.01857	0.308406	0.453653	6029	343.351	32.2859	204.776	30.5941	184.436	59.1738	152.637	63.6768	263.893
ENSMUSG00000032098	Treh	13.2202	4.50212	13.2715	6.01325	8.23187	6.04678	9.45869	1.10272	11.0456	0.00304903	0.629333	0.00484486	0.996134	0.99974	0.189255	0.663928	0.285053	0.775604	0.862174	1935.5	6.83036	2.32608	6.8569	3.10682	4.2531	3.12414	4.88695	0.569734	5.54173
ENSMUSG00000032099	Pate4	2.03221	1.02254	1.0404	0.026629	2.16055	1.02612	2.37163	0.955322	1.9012	-0.966178	1.40901	-0.685713	0.492894	0.636456	0.151578	1.23831	0.122407	0.902576	0.941627	1072	1.89572	0.953861	0.970524	0.0248405	2.01544	0.957198	2.21234	0.891159	1.95558
ENSMUSG00000032101	Ddx25	1790.21	200.128	1503.21	133.994	2702.57	323.478	573.655	118.036	1642.41	-0.252165	0.167434	-1.50605	0.132053	0.232609	-2.23519	0.168677	-13.2513	4.43e-40	2.61e-38	6934	258.179	28.8618	216.788	19.3243	389.756	46.6509	82.7307	17.0228	323.967
ENSMUSG00000032103	Pus3	16.2445	1.59224	19.3897	2.28861	43.1807	6.06194	16.5374	4.71258	23.8381	0.255617	0.42612	0.59987	0.548593	0.684997	-1.36932	0.391099	-3.50122	0.000463139	0.00157252	2019	8.04582	0.78863	9.60362	1.13354	21.3872	3.00244	8.19088	2.33411	14.7165
ENSMUSG00000032105	Pdzd3	0.334872	0.580014	0	0	0	0	0.231308	0.400637	0.141545	-0.92781	4.40746	-0.210509	0.833271	NA	0.577436	4.40736	0.131016	0.895762	NA	1313	0.255043	0.441748	0	0	0	0	0.176168	0.305131	0.127522
ENSMUSG00000032108	D730048I06Rik	0	0	0	0	0	0	0	0	0	NA	NA	NA	NA	NA	NA	NA	NA	NA	NA	1334	0	0	0	0	0	0	0	0	0
ENSMUSG00000032109	Nlrx1	21.4342	16.9218	20.4244	1.61943	14.7283	5.6044	11.0125	7.7953	16.8998	-0.0683744	0.680931	-0.100413	0.920016	0.95586	-0.435576	0.706892	-0.616185	0.537773	0.675866	3564	6.01409	4.74798	5.73075	0.454385	4.13251	1.5725	3.08993	2.18723	5.0733
ENSMUSG00000032110	Acrv1	1.01577	1.0214	1.70002	2.0948	4.02423	1.4873	0	0	1.685	0.751232	1.75546	0.42794	0.668695	0.78056	-4.71479	1.8817	-2.50561	0.0122242	0.0304295	2183	0.46531	0.467886	0.778754	0.959596	1.84344	0.681309	0	0	1.15437
ENSMUSG00000032112	Trappc4	2482.22	267.748	2358.34	76.4275	2018.32	196.446	2298.3	309.437	2289.29	-0.0738156	0.137078	-0.538492	0.590238	0.720039	0.18741	0.137212	1.36584	0.171988	0.288816	935	2654.78	286.361	2522.29	81.7406	2158.63	210.103	2458.08	330.949	2406.7
ENSMUSG00000032113	Chek1	20667	2698.17	7432.92	307.424	24114.2	1383.67	10708.4	816.988	15730.6	-1.47535	0.121385	-12.1543	5.44e-34	2.22e-32	-1.1711	0.121197	-9.66276	4.34e-22	8.67e-21	1163	17770.5	2320.01	6391.16	264.337	20734.5	1189.74	9207.55	702.483	19252.5
ENSMUSG00000032114	Slc37a4	15.2218	5.21886	43.6959	11.7781	33.1039	10.0095	20.0571	7.41032	28.0197	1.5206	0.449969	3.37935	0.00072657	0.00234142	-0.727263	0.437563	-1.66208	0.0964975	0.180285	1353	11.2504	3.85725	32.2955	8.70518	24.467	7.39803	14.8242	5.47695	17.8587
ENSMUSG00000032115	Hyou1	4159.23	612.948	4747.73	1005.67	5753.1	1195.84	5377.34	2045.12	5009.35	0.19089	0.254831	0.749084	0.453807	0.600038	-0.0973778	0.254669	-0.38237	0.702187	0.807175	2500	1663.69	245.179	1899.09	402.269	2301.24	478.336	2150.94	818.046	1982.47
ENSMUSG00000032116	Stt3a	7195.37	1786.73	7422.19	651.326	11254.2	1495.82	6284.36	363.057	8039.04	0.0447499	0.173333	0.258173	0.796274	0.871142	-0.840651	0.17323	-4.85279	1.22e-06	6.05e-06	681	10565.9	2623.68	10899	956.426	16526	2196.51	9228.14	533.123	13546
ENSMUSG00000032118	Fez1	22.048	12.8455	9.6946	2.10227	4.43092	3.0358	8.57378	7.49783	11.1868	-1.18462	0.719614	-1.64618	0.0997258	0.184671	0.94005	0.807384	1.16432	0.244296	0.379609	755	29.2026	17.0138	12.8405	2.78446	5.86877	4.02093	11.356	9.9309	17.5357
ENSMUSG00000032119	Hinfp	1427.99	349.412	2096.24	112.534	2247.41	99.3635	2173.88	140.08	1986.38	0.553707	0.159555	3.47032	0.000519844	0.00172276	-0.0479163	0.158817	-0.301708	0.762875	0.852703	814	1754.29	429.253	2575.24	138.248	2760.95	122.068	2670.61	172.088	2257.62
ENSMUSG00000032120	C2cd2l	81.3303	8.79224	216.997	5.19929	86.4354	7.00086	258.435	10.5865	160.799	1.41626	0.182046	7.77969	7.27e-15	8.39e-14	1.58154	0.179175	8.82683	1.08e-18	1.69e-17	757	107.438	11.6146	286.654	6.86828	114.182	9.24817	341.393	13.9847	110.81
ENSMUSG00000032121	Tmem218	663.562	34.4255	440.569	42.4369	401.882	82.2768	250.048	54.9091	439.015	-0.590632	0.187703	-3.14663	0.00165163	0.0049669	-0.684744	0.191657	-3.57275	0.000353252	0.0012254	2619	253.365	13.1445	168.22	16.2035	153.449	31.4153	95.4747	20.9657	203.407
ENSMUSG00000032122	Slc37a2	50.0045	31.1161	51.1452	11.0572	121.561	13.7645	31.886	7.68503	63.6492	0.0312007	0.423779	0.073625	0.941309	0.972412	-1.93161	0.419255	-4.60724	4.08e-06	1.89e-05	2945	16.9794	10.5657	17.3668	3.75456	41.2772	4.67386	10.8272	2.60952	29.1283
ENSMUSG00000032123	Dpagt1	195.329	37.8525	373.246	68.852	215.313	39.709	264.414	24.4672	262.075	0.9338	0.207746	4.49492	6.96e-06	3.08e-05	0.2978	0.20812	1.43091	0.152457	0.26228	1441.5	135.504	26.2591	258.929	47.7641	149.367	27.547	183.43	16.9734	142.436
ENSMUSG00000032125	Robo4	0.6809	1.17935	0.689968	0.598049	0.382699	0.662853	0.869494	0.969279	0.655765	0.0234752	2.61491	0.00897746	0.992837	NA	1.14286	2.61134	0.437654	0.661637	NA	3635	0.187318	0.324444	0.189812	0.164525	0.105282	0.182353	0.239201	0.266652	0.1463
ENSMUSG00000032126	Hmbs	1304.92	46.5355	3482.74	87.1186	1198.3	197.418	3160.27	605.586	2286.56	1.41627	0.157487	8.9929	2.41e-19	3.87e-18	1.39918	0.157696	8.87264	7.14e-19	1.14e-17	696	1874.88	66.8614	5003.93	125.17	1721.7	283.647	4540.62	870.095	1798.29
ENSMUSG00000032127	Vps11	2457.48	633.576	4423.24	131.761	4311.92	525.876	3843.69	547.36	3759.08	0.847875	0.175927	4.81947	1.44e-06	7.01e-06	-0.165886	0.175575	-0.944815	0.344753	0.493021	2211.5	1111.23	286.491	2000.11	59.5798	1949.77	237.791	1738.05	247.506	1530.5
ENSMUSG00000032128	Robo3	1693.74	314.968	646.763	38.7723	1967.4	450.417	1784.58	480.702	1523.12	-1.38886	0.217988	-6.3713	1.87e-10	1.42e-09	-0.140674	0.216091	-0.650993	0.515051	0.656569	3967	426.956	79.3971	163.036	9.77371	495.941	113.541	449.857	121.175	461.449
ENSMUSG00000032131	Abcg4	2.37779	2.36336	0.687117	0.595418	0	0	2.71863	2.36751	1.44589	-1.78433	1.97065	-0.905448	0.365228	0.513304	3.74966	2.03582	1.84185	0.0654976	0.13067	883	2.69286	2.67652	0.778162	0.674313	0	0	3.07886	2.68122	1.34643
ENSMUSG00000032135	Mcam	3.37125	2.51694	19.1711	8.69485	7.80118	4.77085	17.0516	8.34153	11.8488	2.50284	0.786722	3.18135	0.00146589	0.00445499	1.12878	0.708782	1.59256	0.111258	0.202842	946.5	3.56181	2.6592	20.2547	9.18632	8.24213	5.04052	18.0154	8.81303	5.90197
ENSMUSG00000032171	Pin1	210.918	64.4419	313.952	66.5063	108.927	17.6472	244.818	25.9705	219.654	0.574541	0.23409	2.45436	0.0141136	0.034257	1.16913	0.241775	4.8356	1.33e-06	6.56e-06	3843	54.8836	16.7686	81.6946	17.3058	28.3442	4.59204	63.7048	6.75787	41.6139
ENSMUSG00000032172	Olfm2	16.9508	11.5189	103.859	10.8501	30.6653	13.4781	86.8211	17.3593	59.5739	2.61604	0.408543	6.40335	1.52e-10	1.16e-09	1.49861	0.386652	3.87587	0.000106246	0.000402227	1865.5	9.08647	6.17472	55.6733	5.81621	16.4381	7.22491	46.5404	9.30547	12.7623
ENSMUSG00000032174	Icam5	0.681121	0.589868	4.16161	0.106516	3.60462	0.48499	2.10968	1.00204	2.63926	2.61698	1.39042	1.88215	0.0598157	0.120446	-0.748872	1.09473	-0.684072	0.493929	0.638326	2947	0.231124	0.200159	1.41215	0.0361439	1.22315	0.164571	0.715874	0.340021	0.727136
ENSMUSG00000032175	Tyk2	1624.39	220.644	4498.12	317.446	3019.31	313.183	3437.56	303.599	3144.84	1.46934	0.13645	10.7683	4.86e-27	1.29e-25	0.187082	0.135805	1.37758	0.168333	0.283804	4531.5	358.466	48.6911	992.634	70.0531	666.293	69.1123	758.592	66.9974	512.38
ENSMUSG00000032177	Pde4a	398.159	81.0803	230.343	30.1033	547.2	33.0441	285.15	15.6666	365.213	-0.790347	0.177664	-4.44856	8.64e-06	3.78e-05	-0.941444	0.17342	-5.4287	5.68e-08	3.34e-07	2962	134.422	27.3735	77.7661	10.1632	184.74	11.156	96.2694	5.28921	159.581
ENSMUSG00000032178	Ilf3	3476.47	328.266	2879.34	106.43	4391.34	216.582	2605.3	174.7	3338.11	-0.271899	0.110286	-2.46541	0.0136857	0.0333345	-0.753282	0.11002	-6.84677	7.55e-12	6.72e-11	2647.5	1313.12	123.991	1087.57	40.2002	1658.68	81.8061	984.059	65.9869	1485.9
ENSMUSG00000032179	Bmp5	439.092	72.5742	12.8021	1.92296	831.812	150.628	28.5406	9.2893	328.062	-5.09824	0.317512	-16.0568	5.12e-58	5.58e-56	-4.88428	0.253591	-19.2605	1.15e-82	3.65e-80	2181.5	201.28	33.268	5.86846	0.881486	381.303	69.0478	13.083	4.25822	291.291
ENSMUSG00000032180	Tmed1	590.129	67.8747	723.091	82.2548	275.441	43.4038	615.165	133.144	550.957	0.293345	0.184369	1.59107	0.111593	0.202754	1.15939	0.188369	6.1549	7.51e-10	5.47e-09	1213	486.504	55.9561	596.118	67.811	227.074	35.7822	507.144	109.764	356.789
ENSMUSG00000032181	Scg3	7644.22	899.32	5088.29	596.338	6903.29	687.987	5236.81	605.765	6218.15	-0.587221	0.144029	-4.07711	4.56e-05	0.000179779	-0.398398	0.143981	-2.76702	0.00565711	0.0153386	574	13317.5	1566.76	8864.62	1038.92	12026.6	1198.58	9123.36	1055.34	12672.1
ENSMUSG00000032182	Yipf2	838.079	82.4883	985.22	44.5492	1072.87	96.3462	981.204	134.251	969.343	0.233222	0.141131	1.65252	0.0984277	0.182711	-0.128876	0.14014	-0.919618	0.357772	0.507163	1954	428.905	42.2151	504.207	22.799	549.063	49.3071	502.152	68.7057	488.984
ENSMUSG00000032184	Lysmd2	850.892	138.347	711.097	94.467	679.33	8.19539	986.7	131.128	807.005	-0.258588	0.162199	-1.59426	0.110878	0.201747	0.539126	0.161752	3.33305	0.000858994	0.00276528	1189	715.637	116.356	598.063	79.4508	571.346	6.89267	829.857	110.284	643.491
ENSMUSG00000032185	Carm1	2115.06	485.036	3198.85	387.311	2939.86	89.9495	2919.78	72.4181	2793.39	0.596743	0.156422	3.81495	0.000136212	0.000498531	-0.0098898	0.156092	-0.0633589	0.949481	0.972162	1908.5	1108.23	254.145	1676.11	202.94	1540.41	47.131	1529.88	37.945	1324.32
ENSMUSG00000032186	Tmod2	573.486	27.611	1262.4	105.82	638.026	76.3023	903.918	167.094	844.457	1.13823	0.160048	7.11182	1.15e-12	1.08e-11	0.50299	0.160118	3.14136	0.00168163	0.00509455	1564	366.679	17.6541	807.16	67.6598	407.945	48.7866	577.953	106.838	387.312
ENSMUSG00000032187	Smarca4	6098.52	142	5833.46	362.494	4536.81	321.147	4706.89	463.98	5293.92	-0.0641198	0.111146	-0.576895	0.56401	0.697441	0.0530867	0.111373	0.476658	0.633606	0.753215	5879.5	1037.25	24.1517	992.169	61.6538	771.632	54.6215	800.56	78.9149	904.441
ENSMUSG00000032191	Bcl2l10	100046	17647.6	6992.03	731.284	77682	8938.47	10518.1	705.861	48809.6	-3.83879	0.148843	-25.7908	1.12e-146	1.25e-143	-2.88471	0.148691	-19.4007	7.61e-84	2.44e-81	1220	82005.2	14465.2	5731.18	599.413	63673.8	7326.62	8621.42	578.574	72839.5
ENSMUSG00000032192	Gnb5	819.919	103.443	1063.92	39.6716	910.819	46.0666	1194.22	168.07	997.219	0.375713	0.142209	2.64198	0.0082424	0.0212491	0.390439	0.14142	2.76085	0.00576506	0.0155885	887.5	923.852	116.555	1198.79	44.7004	1026.28	51.906	1345.6	189.375	975.064
ENSMUSG00000032193	Ldlr	159.086	50.0276	126.699	31.2056	105.112	64.2604	70.3118	12.8165	115.302	-0.327949	0.364552	-0.899593	0.368337	0.516599	-0.585915	0.371761	-1.57605	0.115014	0.208598	3049	52.1764	16.4079	41.5543	10.2347	34.4743	21.0759	23.0606	4.2035	43.3253
ENSMUSG00000032194	Kank2	258.372	12.2786	362.718	49.6329	381.375	109.086	572.245	116.613	393.678	0.489126	0.220006	2.22324	0.0261993	0.0592648	0.585198	0.216041	2.70873	0.00675408	0.0179536	3433	75.2612	3.57663	105.656	14.4576	111.091	31.7756	166.689	33.9682	93.1761
ENSMUSG00000032198	Dock6	952.159	90.0686	654.355	205.981	701.343	155.876	308.455	65.9736	654.078	-0.541401	0.232268	-2.33093	0.0197569	0.0461153	-1.18312	0.234651	-5.04206	4.61e-07	2.41e-06	2499	381.016	36.0419	261.847	82.4256	280.649	62.3755	123.432	26.4	330.833
ENSMUSG00000032199	Polr2m	2858.67	139.442	3971.23	144.376	2242.57	122.348	3617.84	190.335	3172.58	0.474253	0.0981851	4.8302	1.36e-06	6.67e-06	0.690131	0.0985334	7.00403	2.49e-12	2.32e-11	1429	2000.47	97.5804	2779.03	101.033	1569.33	85.6181	2531.73	133.195	1784.9
ENSMUSG00000032202	Rab27a	1865.39	321.765	1250.72	260.571	1743.76	656.703	1284.71	120.054	1536.14	-0.576637	0.231761	-2.48807	0.0128438	0.031504	-0.441214	0.23161	-1.90499	0.0567815	0.115567	2281	817.793	141.063	548.32	114.236	764.472	287.902	563.22	52.632	791.132
ENSMUSG00000032204	Aqp9	133.185	36.9151	59.0022	16.3053	557.544	58.9698	559.321	110.824	327.263	-1.17279	0.253016	-4.63523	3.57e-06	1.64e-05	0.00524056	0.221145	0.0236974	0.981094	0.990791	545.5	244.152	67.672	108.162	29.8906	1022.08	108.102	1025.34	203.16	633.115
ENSMUSG00000032207	Lipc	0	0	0	0	0	0	0	0	0	NA	NA	NA	NA	NA	NA	NA	NA	NA	NA	1051	0	0	0	0	0	0	0	0	0
ENSMUSG00000032212	Sltm	1482.92	220.25	1186.52	133.985	500.735	45.6297	666.607	83.2946	959.196	-0.321562	0.156477	-2.05501	0.0398783	0.0850511	0.411624	0.160559	2.5637	0.0103563	0.0263329	2978.5	497.874	73.9467	398.363	44.9842	168.117	15.3197	223.806	27.9653	332.995
ENSMUSG00000032215	Rsl24d1	2974.8	130.681	2164.21	85.2617	2790.84	340.835	2012.77	51.3975	2485.65	-0.458978	0.11473	-4.00051	6.32e-05	0.000244031	-0.471278	0.11468	-4.10951	3.96e-05	0.000160486	787.5	3777.52	165.944	2748.21	108.269	3543.92	432.806	2555.9	65.2667	3660.72
ENSMUSG00000032216	Nedd4	2363.83	103.005	867.717	54.9669	2559.17	175.424	658.765	27.6328	1612.37	-1.446	0.108862	-13.2829	2.91e-40	1.62e-38	-1.95862	0.109074	-17.9569	4.24e-72	9.4e-70	1314	1798.96	78.3907	660.363	41.8317	1947.62	133.504	501.343	21.0295	1873.29
ENSMUSG00000032217	Rnf111	5331.79	533.715	2247.93	240.373	7671.36	600.794	3038	639.644	4572.27	-1.2461	0.161186	-7.73081	1.07e-14	1.21e-13	-1.3362	0.160678	-8.31603	9.1e-17	1.23e-15	4133.5	1289.9	129.119	543.831	58.1525	1855.9	145.348	734.97	154.746	1572.9
ENSMUSG00000032218	Ccnb2	6828.23	352.226	5738.62	122.619	8913.13	1180.64	5196.33	735.494	6669.08	-0.250803	0.135694	-1.8483	0.0645593	0.128534	-0.778461	0.135575	-5.74194	9.36e-09	6e-08	1531	4459.98	230.063	3748.28	80.0911	5821.77	771.155	3394.07	480.401	5140.88
ENSMUSG00000032220	Myo1e	921.628	185.836	1205.5	12.1953	866.436	154.013	830.853	31.0818	956.105	0.387316	0.168077	2.30439	0.0212006	0.0491885	-0.060397	0.16869	-0.358035	0.720317	0.821205	3648	252.639	50.942	330.456	3.34301	237.51	42.2186	227.756	8.52024	245.075
ENSMUSG00000032221	Mns1	637.699	112.449	703.81	9.50882	215.766	29.8201	429.913	40.507	496.797	0.142425	0.163051	0.873497	0.382392	0.531271	0.99556	0.171173	5.8161	6.02e-09	3.96e-08	854	746.721	131.674	824.134	11.1345	252.654	34.9182	503.41	47.4321	499.687
ENSMUSG00000032224	Fam81a	24.7202	7.16791	4.49259	2.14902	13.5811	8.39045	10.2001	5.02352	13.2485	-2.45774	0.691105	-3.55625	0.000376188	0.00127953	-0.407444	0.63279	-0.643885	0.51965	0.660797	545.5	45.3167	13.1401	8.23573	3.93954	24.8966	15.3812	18.6986	9.20903	35.1066
ENSMUSG00000032226	Gcnt3	0	0	0.350433	0.606968	3.28374	1.23183	27.4912	9.43936	7.78133	0.995773	1.78868	0.556709	0.577726	0.709042	3.06866	0.822103	3.7327	0.000189439	0.000690704	4301	0	0	0.0814772	0.141123	0.763483	0.286405	6.39181	2.19469	0.381742
ENSMUSG00000032228	Tcf12	2902.02	454.732	5339.53	509.529	2663.65	252.098	3538.26	260.071	3610.86	0.879601	0.143595	6.12556	9.04e-10	6.4e-09	0.409672	0.143836	2.84818	0.00439699	0.0122269	1780	1630.35	255.467	2999.74	286.252	1496.43	141.628	1987.79	146.107	1563.39
ENSMUSG00000032231	Anxa2	959.103	140.104	645.18	52.9155	947.642	96.0461	1175.42	95.5199	931.835	-0.571878	0.146579	-3.90151	9.56e-05	0.00035875	0.310648	0.144644	2.14767	0.03174	0.0702458	873.5	1098	160.393	738.614	60.5787	1084.88	109.955	1345.64	109.353	1091.44
ENSMUSG00000032232	Cgnl1	4439.75	498.856	3649.39	580.281	4365.57	155.539	4942.64	190.517	4349.34	-0.282726	0.134622	-2.10014	0.0357165	0.0773239	0.179056	0.134376	1.3325	0.182697	0.303449	2716.5	1634.36	183.639	1343.42	213.614	1607.06	57.257	1819.49	70.1334	1620.71
ENSMUSG00000032235	Ice2	2673.85	1026.51	1723.87	220.796	5858.81	466.768	1795.08	144.695	3012.9	-0.633353	0.224291	-2.8238	0.00474575	0.012943	-1.70651	0.223778	-7.62588	2.42e-14	2.68e-13	618	4326.62	1661.02	2789.43	357.274	9480.27	755.288	2904.66	234.135	6903.45
ENSMUSG00000032238	Rora	1162.38	108.18	306.002	25.4052	1188.36	13.818	368.875	31.0639	756.405	-1.92492	0.131468	-14.6417	1.52e-48	1.17e-46	-1.68566	0.128547	-13.1132	2.77e-39	1.57e-37	1086.5	1069.84	99.5675	281.64	23.3826	1093.75	12.7179	339.507	28.5908	1081.8
ENSMUSG00000032239	Rp9	4849.82	1335.57	2404.4	500.055	2999.16	107.69	2719.86	530.037	3243.31	-1.01217	0.206824	-4.89386	9.89e-07	4.93e-06	-0.141133	0.206872	-0.682225	0.495097	0.639559	1134	4276.74	1177.75	2120.28	440.965	2644.76	94.9652	2398.47	467.405	3460.75
ENSMUSG00000032243	Itga11	3.35451	4.95154	3.47969	3.39381	2.19746	1.19022	9.74995	6.14323	4.6954	0.0474526	1.21138	0.0391724	0.968753	0.993368	2.14737	1.20615	1.78035	0.0750186	0.14652	4298.5	0.780392	1.15192	0.809512	0.789533	0.511216	0.276891	2.26822	1.42916	0.645804
ENSMUSG00000032244	Fem1b	1576.71	108.838	2378.9	268.662	2804.8	448.563	3268.95	608.016	2507.34	0.593303	0.167254	3.54731	0.000389182	0.00131876	0.220886	0.166343	1.32789	0.184213	0.305351	6785	232.382	16.041	350.611	39.5965	413.383	66.111	481.791	89.6117	322.882
ENSMUSG00000032245	Cln6	161.281	15.0387	613.035	79.1527	102.139	17.7252	279.967	40.7736	289.105	1.92636	0.184366	10.4486	1.49e-25	3.64e-24	1.45485	0.194613	7.47559	7.69e-14	8.14e-13	705	228.767	21.3315	869.553	112.273	144.878	25.1421	397.117	57.8349	186.822
ENSMUSG00000032246	Calml4	71.882	15.8209	133.062	17.2522	43.867	11.8301	83.6051	11.1982	83.1042	0.888966	0.262839	3.38217	0.000719152	0.00232086	0.936323	0.279204	3.35354	0.000797858	0.00258709	710	101.242	22.283	187.412	24.2989	61.7845	16.6621	117.754	15.7721	81.5134
ENSMUSG00000032249	Anp32a	296.31	65.6578	88.9656	13.8506	108.265	30.5827	76.932	25.3374	142.618	-1.7353	0.281342	-6.16795	6.92e-10	4.96e-09	-0.486072	0.288286	-1.68608	0.0917811	0.172877	635	466.63	103.398	140.103	21.8119	170.495	48.1617	121.153	39.9014	318.563
ENSMUSG00000032251	Irak1bp1	183.758	66.4354	184.29	10.284	66.1145	9.71913	68.2353	14.0717	125.599	0.00447325	0.25831	0.0173174	0.986183	0.996479	0.0529431	0.280795	0.188547	0.850448	0.90952	1658.5	110.798	40.0575	111.118	6.2008	39.8641	5.86019	41.1428	8.48459	75.3309
ENSMUSG00000032252	Glce	12099.2	2534.69	4870.9	275.978	19378.5	806.639	6946.71	678.032	10823.8	-1.31268	0.148601	-8.83359	1.01e-18	1.53e-17	-1.48005	0.148319	-9.97886	1.89e-23	4.12e-22	2097	5769.78	1208.72	2322.8	131.606	9241.05	384.663	3312.69	323.334	7505.41
ENSMUSG00000032253	Phip	3215.32	558.417	1630.86	160.327	3431.66	246.624	1204.5	275.029	2370.58	-0.9794	0.178504	-5.48671	4.09e-08	2.43e-07	-1.51019	0.178618	-8.45486	2.79e-17	3.92e-16	2301	1397.36	242.685	708.761	69.6769	1491.38	107.181	523.468	119.526	1444.37
ENSMUSG00000032254	Kif23	17136.9	2476.3	4622.13	445.634	23451	1025.3	5813.3	789.943	12755.8	-1.89051	0.144662	-13.0684	4.99e-39	2.66e-37	-2.01211	0.144437	-13.9307	4.12e-44	2.93e-42	701.5	24428.9	3530	6588.92	635.259	33429.8	1461.59	8286.96	1126.08	28929.4
ENSMUSG00000032257	Ankk1	0	0	0	0	0	0	0.462616	0.801275	0.115654	0	4.40746	0	1	NA	1.24818	4.38836	0.284431	0.77608	NA	1587.5	0	0	0	0	0	0	0.291412	0.50474	0
ENSMUSG00000032258	Lca5	173.389	27.1331	115.822	12.0959	195.455	5.74659	70.8386	11.7413	138.876	-0.582243	0.203219	-2.86511	0.00416868	0.0115042	-1.46382	0.207409	-7.05769	1.69e-12	1.61e-11	884	196.141	30.6936	131.021	13.6831	221.103	6.50067	80.1342	13.282	208.622
ENSMUSG00000032259	Drd2	4.39884	0.540601	2.06135	1.78626	1.41916	1.64365	3.37777	3.8256	2.81428	-1.08893	1.29138	-0.843228	0.399101	0.548059	1.23236	1.36254	0.904458	0.365753	0.51508	2547	1.72707	0.21225	0.809326	0.701317	0.557187	0.645327	1.32618	1.502	1.14213
ENSMUSG00000032261	Sh3bgrl2	1978.51	322.121	2799.08	362.172	2721.2	378.638	2403.92	55.2476	2475.68	0.500443	0.155937	3.20927	0.00133073	0.00407929	-0.178633	0.155631	-1.14779	0.251054	0.387704	2549	776.189	126.371	1098.11	142.084	1067.56	148.544	943.084	21.6742	921.872
ENSMUSG00000032262	Elovl4	17.9162	13.0534	37.3009	14.4195	34.3027	9.93142	46.1844	6.99148	33.926	1.05805	0.524591	2.0169	0.0437055	0.0921664	0.429681	0.501124	0.857434	0.391205	0.54018	1891.5	9.47196	6.90109	19.7203	7.62329	18.1352	5.25055	24.4168	3.69626	13.8036
ENSMUSG00000032263	Bckdhb	320.845	38.2757	808.107	8.5787	386.132	34.9898	475.913	106.391	497.749	1.33276	0.17367	7.67409	1.67e-14	1.86e-13	0.301134	0.173911	1.73154	0.083355	0.159981	970	330.768	39.4595	833.1	8.84402	398.074	36.0719	490.632	109.681	364.421
ENSMUSG00000032264	Zw10	3602.15	837.627	4733.3	714.25	6585.24	315.72	3941	793.429	4715.42	0.393935	0.19086	2.064	0.0390177	0.0835151	-0.740487	0.190634	-3.88434	0.00010261	0.000389272	2013	1789.44	416.109	2351.37	354.819	3271.36	156.841	1957.77	394.153	2530.4
ENSMUSG00000032265	Tent5a	69.7568	2.07945	80.5594	17.718	36.971	7.57295	100.973	28.8195	72.0652	0.207188	0.291633	0.710439	0.477432	0.622286	1.45001	0.303366	4.77973	1.76e-06	8.53e-06	5563.5	12.5383	0.373767	14.48	3.18469	6.64528	1.36118	18.1493	5.18011	9.59179
ENSMUSG00000032267	Usp28	10422.3	1903.75	9852.89	1276.13	21487	1366.32	14368	1757.71	14032.5	-0.0810776	0.156232	-0.518957	0.603791	0.731135	-0.58059	0.156023	-3.72119	0.000198286	0.000720967	584.5	17831.1	3257.06	16856.9	2183.28	36761.3	2337.6	24581.6	3007.21	27296.2
ENSMUSG00000032268	Tmprss5	0	0	0.350433	0.606968	0.703578	0.609582	0	0	0.263503	0.995765	4.40746	0.225927	0.821258	NA	-2.20625	4.3709	-0.504759	0.613728	NA	1654	0	0	0.21187	0.36697	0.42538	0.36855	0	0	0.21269
ENSMUSG00000032269	Htr3a	39.9296	5.23027	59.6979	6.15537	96.3838	18.9513	135.673	0.927982	82.921	0.57902	0.262555	2.20533	0.0274311	0.0616316	0.495878	0.226494	2.18936	0.0285708	0.0640391	2034.5	19.6262	2.57079	29.3428	3.0255	47.3747	9.31497	66.6859	0.456123	33.5005
ENSMUSG00000032271	Nnmt	0	0	0	0	0	0	0.319093	0.552685	0.0797732	0	4.40746	0	1	NA	0.577427	4.40736	0.131014	0.895764	NA	737	0	0	0	0	0	0	0.432962	0.749912	0
ENSMUSG00000032274	Cyp19a1	126.506	29.7373	91.3439	16.8429	456.432	84.8003	192.562	32.442	216.711	-0.468743	0.245744	-1.90744	0.0564636	0.114642	-1.24752	0.227139	-5.49232	3.97e-08	2.38e-07	1942	65.1424	15.3127	47.036	8.67296	235.032	43.6665	99.1563	16.7055	150.087
ENSMUSG00000032278	Paqr5	17.5829	6.43106	27.6219	6.90183	29.4764	16.4345	32.5968	3.77985	26.8195	0.652304	0.477066	1.36732	0.171524	0.286415	0.154499	0.452616	0.341346	0.732843	0.831336	3307	5.31687	1.94468	8.35254	2.08704	8.91334	4.9696	9.8569	1.14299	7.1151
ENSMUSG00000032279	Idh3a	5720.66	127.874	9362.11	210.057	6197.91	282.421	7644.81	367.933	7231.37	0.710653	0.0875825	8.11411	4.89e-16	6.1e-15	0.302709	0.0875675	3.45686	0.000546505	0.00183196	2403	2380.63	53.2145	3896.01	87.4143	2579.24	117.528	3181.36	153.114	2479.93
ENSMUSG00000032280	Tle3	9.49085	3.31667	0	0	2.11165	2.72436	10.7198	5.47501	5.58058	-5.63216	1.46494	-3.84464	0.000120731	0.00044494	2.32962	1.04401	2.23142	0.0256532	0.0582041	2714	3.497	1.22206	0	0	0.778057	1.00382	3.94983	2.01732	2.13753
ENSMUSG00000032281	Acsbg1	147.958	17.1331	11.7982	6.3866	107.604	47.7868	94.5336	24.1082	90.4735	-3.64937	0.420046	-8.68804	3.69e-18	5.36e-17	-0.188157	0.35162	-0.535114	0.592571	0.720773	407	363.533	42.096	28.9882	15.6919	264.384	117.412	232.269	59.2339	313.959
ENSMUSG00000032285	Dnaja4	2589.97	333.326	2675.15	96.6683	3453.81	358.797	3336.8	420.38	3013.93	0.0466788	0.139475	0.334676	0.73787	0.830686	-0.0498325	0.138938	-0.358667	0.719844	0.820864	1827	1417.61	182.444	1464.23	52.9109	1890.43	196.386	1826.38	230.093	1654.02
ENSMUSG00000032288	Imp3	1416.19	208.426	1270.6	32.431	1175.38	150.586	1459.58	97.4736	1330.44	-0.156405	0.142559	-1.09713	0.272586	0.411977	0.312617	0.142466	2.19432	0.0282122	0.0633373	924	1532.67	225.57	1375.11	35.0985	1272.06	162.972	1579.63	105.491	1402.37
ENSMUSG00000032289	Thsd4	521.45	134.478	1118.14	90.0273	1462.53	171.774	1484.34	252.473	1146.62	1.1003	0.191425	5.74794	9.03e-09	5.72e-08	0.0213516	0.188556	0.113237	0.909843	0.945828	4664	111.803	28.8333	239.739	19.3026	313.578	36.8297	318.254	54.1324	212.691
ENSMUSG00000032290	Ptpn9	1212.68	29.0473	1761.21	175.14	1691.54	58.9109	1678.54	80.2688	1585.99	0.538209	0.110789	4.85796	1.19e-06	5.85e-06	-0.0107825	0.109886	-0.0981245	0.921833	0.953934	793.5	1528.26	36.6065	2219.55	220.718	2131.75	74.2419	2115.36	101.158	1830.01
ENSMUSG00000032291	Crabp1	79.3025	44.642	381.284	49.2683	15.8229	7.74942	94.6882	29.714	142.774	2.26566	0.352952	6.41918	1.37e-10	1.05e-09	2.57474	0.409166	6.29267	3.12e-10	2.36e-09	802	98.8809	55.6634	475.416	61.4318	19.7293	9.66262	118.065	37.0498	59.3051
ENSMUSG00000032292	Nr2e3	90.4454	23.2834	172.951	28.3047	395.976	37.6053	292.688	55.4535	238.015	0.934915	0.228881	4.08473	4.41e-05	0.000174549	-0.433675	0.210484	-2.06037	0.0393634	0.0845097	1741	51.9503	13.3736	99.3403	16.2577	227.442	21.5998	168.115	31.8515	139.696
ENSMUSG00000032293	Ireb2	4103.17	1174.67	1315.87	264.745	6482.36	1087.57	1637.93	582.169	3384.83	-1.64081	0.258183	-6.35523	2.08e-10	1.57e-09	-1.9845	0.2577	-7.70078	1.35e-14	1.53e-13	3943	1040.62	297.914	333.723	67.143	1644.02	275.824	415.403	147.646	1342.32
ENSMUSG00000032294	Pkm	11434.3	837.096	12039.9	372.43	13642.7	1767.79	10793.8	1739.74	11977.7	0.0744555	0.140889	0.528471	0.597173	0.72575	-0.337962	0.140844	-2.39954	0.0164158	0.0394428	743	15389.4	1126.64	16204.5	501.252	18361.7	2379.26	14527.3	2341.51	16875.6
ENSMUSG00000032295	Man2c1	488.335	25.2078	723.024	67.3947	425.463	40.6056	434.846	47.4651	517.917	0.566193	0.142963	3.96041	7.48e-05	0.000285443	0.029538	0.145277	0.203323	0.838883	0.901733	861	567.171	29.2774	839.749	78.275	494.15	47.161	505.048	55.1279	530.661
ENSMUSG00000032297	Celf6	1.70269	1.56028	6.88828	2.98307	1.87658	2.40847	5.98899	1.44444	4.11414	2.02267	1.11609	1.81229	0.0699418	0.1376	1.70529	1.10989	1.53644	0.12443	0.222008	2687.5	0.63356	0.58057	2.56308	1.10998	0.698264	0.896173	2.22846	0.537467	0.665912
ENSMUSG00000032298	Neil1	91.4279	26.1398	118.311	26.4706	102.492	6.39817	61.5636	11.73	93.4486	0.372362	0.270914	1.37446	0.169298	0.283511	-0.741208	0.276399	-2.68166	0.00732577	0.0193194	1601	57.1068	16.3271	73.8983	16.5338	64.0174	3.99636	38.4532	7.32667	60.5621
ENSMUSG00000032299	Commd4	2150.89	288.471	3038.48	254.241	1164.92	90.9505	2487.69	568.894	2210.5	0.498479	0.169674	2.93786	0.00330483	0.00930225	1.09449	0.170602	6.4155	1.4e-10	1.1e-09	492	4371.73	586.323	6175.78	516.751	2367.72	184.859	5056.28	1156.29	3369.73
ENSMUSG00000032300	1700017B05Rik	8924.81	1398.76	20214.3	1102.66	9123.74	854.811	18563.7	2010.87	14206.6	1.17949	0.140273	8.40849	4.15e-17	5.61e-16	1.02478	0.140271	7.30576	2.76e-13	2.79e-12	839.5	10631.1	1666.18	24079	1313.48	10868.1	1018.24	22112.8	2395.32	10749.6
ENSMUSG00000032301	Psma4	2961.82	278.067	2863.88	90.8481	2175.17	221.024	2572.01	142.197	2643.22	-0.0485051	0.118952	-0.407769	0.683443	0.791392	0.242164	0.119299	2.02989	0.0423676	0.0900165	828	3577.07	335.83	3458.79	109.72	2627.02	266.937	3106.29	171.736	3102.05
ENSMUSG00000032303	Chrna3	0.681342	1.18012	1.05415	1.05131	0.382699	0.662853	3.44733	2.97521	1.39138	0.626611	2.0375	0.307539	0.758433	0.846113	3.13986	1.99577	1.57325	0.11566	0.209578	3386	0.201223	0.348529	0.311326	0.310488	0.113024	0.195763	1.01811	0.87868	0.157124
ENSMUSG00000032305	Fam219b	760.573	67.3633	1222.5	151.47	779.798	93.3018	1003.2	143.702	941.518	0.684821	0.155799	4.39555	1.1e-05	4.75e-05	0.363238	0.155893	2.33005	0.0198037	0.0464528	3001	253.44	22.447	407.364	50.4732	259.846	31.0902	334.289	47.8848	256.643
ENSMUSG00000032306	Mpi	396.457	53.3939	497.629	63.8679	496.862	25.7842	379.306	27.3052	442.563	0.328091	0.154096	2.12914	0.033243	0.0727631	-0.390807	0.153509	-2.54582	0.0109022	0.0275378	917	432.341	58.2267	542.671	69.6487	541.834	28.1179	413.638	29.7767	487.088
ENSMUSG00000032307	Ube2q2	4657.15	570.939	5082.2	548.347	6665.49	683.23	3328.09	47.512	4933.23	0.125946	0.131963	0.954404	0.339879	0.486615	-1.00199	0.131942	-7.59418	3.1e-14	3.38e-13	1880.5	2476.55	303.61	2702.58	291.596	3544.53	363.323	1769.79	25.2656	3010.54
ENSMUSG00000032308	Ulk3	479.256	65.7415	411.554	65.2728	372.24	15.4338	421.487	79.3691	421.134	-0.21934	0.180189	-1.21728	0.223498	0.353393	0.177697	0.180687	0.983454	0.325384	0.472064	750	639.008	87.6554	548.739	87.0303	496.32	20.5784	561.983	105.826	567.664
ENSMUSG00000032309	Fbxo22	826.147	118.092	1124.52	101.787	849.094	117.959	909.811	48.8204	927.392	0.444691	0.150636	2.95209	0.00315635	0.00893171	0.0999411	0.150742	0.662995	0.507334	0.650229	1979	417.457	59.6726	568.225	51.4333	429.052	59.6052	459.733	24.6692	423.254
ENSMUSG00000032310	Cyp1a2	2.71244	3.12399	2.45874	2.6446	0.357789	0.619708	10.66	6.84187	4.04723	-0.147363	1.31777	-0.111828	0.91096	0.949726	4.77803	1.61981	2.94974	0.00318041	0.00912214	1233	2.19987	2.53365	1.99411	2.14485	0.290177	0.502602	8.64554	5.54896	1.24503
ENSMUSG00000032311	Nrg4	5366.82	193.127	6188.46	457.362	5608.65	80.3195	5335.54	273.835	5624.87	0.205471	0.0965431	2.12829	0.0333134	0.0728974	-0.071874	0.0965193	-0.744659	0.456478	0.604126	942	5697.26	205.018	6569.49	485.522	5953.98	85.2648	5664.06	290.696	5825.62
ENSMUSG00000032312	Csk	740.595	135.261	492.002	39.1473	522.859	47.8214	518.122	56.594	568.395	-0.589853	0.163102	-3.61647	0.000298646	0.00103292	-0.013124	0.16354	-0.0802495	0.936039	0.963267	554	1336.81	244.154	888.091	70.6629	943.789	86.3203	935.238	102.155	1140.3
ENSMUSG00000032313	Tmem266	72.1014	26.289	131.615	46.9903	69.0281	11.1426	113.477	56.2761	96.5554	0.867693	0.393534	2.20487	0.0274629	0.0616852	0.719695	0.394492	1.82436	0.0680982	0.135051	2408	29.9424	10.9174	54.6575	19.5142	28.6661	4.62733	47.125	23.3705	29.3043
ENSMUSG00000032314	Etfa	5878.04	367.853	6068.67	325.872	4366.11	411.099	4987.99	777.54	5325.2	0.0460662	0.133747	0.344428	0.730524	0.8256	0.192013	0.133935	1.43363	0.151678	0.261224	703	8361.37	523.261	8632.53	463.544	6210.68	584.777	7095.29	1106.03	7286.02
ENSMUSG00000032315	Cyp1a1	0.34045	0.589677	0	0	0.691579	1.19785	0	0	0.258007	-0.92781	4.40746	-0.210509	0.833271	NA	-2.18431	4.37277	-0.499524	0.61741	NA	2659	0.128037	0.221766	0	0	0.26009	0.450489	0	0	0.194063
ENSMUSG00000032316	Clk3	2839.33	394.149	1839.12	57.0942	3088.99	250.673	1844.28	270.414	2402.93	-0.626519	0.144224	-4.34408	1.4e-05	5.94e-05	-0.744564	0.143942	-5.17267	2.31e-07	1.25e-06	2363	1201.58	166.8	778.299	24.1617	1307.23	106.082	780.483	114.437	1254.41
ENSMUSG00000032318	Isl2	2126.13	286.371	1345.63	229.531	1533.7	132.158	1070.65	74.2536	1519.03	-0.659743	0.152453	-4.32752	1.51e-05	6.38e-05	-0.51872	0.152999	-3.39035	0.000698039	0.00229291	1532	1387.82	186.926	878.347	149.825	1001.11	86.265	698.861	48.4684	1194.46
ENSMUSG00000032320	Rcn2	9033.15	284.365	3165.04	174.882	10506.7	1421.67	4204.08	424.509	6727.24	-1.51298	0.127121	-11.9019	1.16e-32	4.43e-31	-1.32162	0.126743	-10.4276	1.86e-25	4.63e-24	2005.5	4504.19	141.793	1578.18	87.2014	5238.94	708.884	2096.28	211.672	4871.56
ENSMUSG00000032322	Pstpip1	4254.42	371.864	5310.69	356.919	3400.58	582.423	4805.22	1176.61	4442.73	0.31994	0.183465	1.74388	0.0811805	0.155926	0.498959	0.183577	2.71799	0.00656802	0.017512	841	5058.76	442.169	6314.73	424.398	4043.49	692.537	5713.7	1399.06	4551.13
ENSMUSG00000032323	Cyp11a1	5.41506	1.1527	1.36334	1.53771	15.1823	10.6629	8.47631	2.14787	7.60924	-1.97301	1.04499	-1.88807	0.0590167	0.119043	-0.843783	0.746656	-1.13008	0.258441	0.396546	1484	3.64896	0.776751	0.91869	1.03619	10.2306	7.18524	5.7118	1.44735	6.9398
ENSMUSG00000032324	Tspan3	8723.22	619.945	11099	465.555	8485.39	346.271	17018.2	1676.26	11331.5	0.347497	0.109432	3.17545	0.00149606	0.00453482	1.00404	0.109328	9.18372	4.16e-20	7.23e-19	1681	5189.3	368.796	6602.61	276.951	5047.82	205.991	10123.9	997.178	5118.56
ENSMUSG00000032327	Stra6	54.4897	6.16649	12.1458	4.79932	21.2176	8.61283	16.4425	8.43261	26.0739	-2.16628	0.497616	-4.35331	1.34e-05	5.71e-05	-0.363219	0.49608	-0.732177	0.464061	0.61109	714.5	76.2627	8.6305	16.999	6.71703	29.6957	12.0543	23.0126	11.8021	52.9792
ENSMUSG00000032328	Tmem30a	1714.82	331.979	1861.86	191.184	1858.94	75.0315	1315.81	93.8476	1687.86	0.118602	0.15235	0.778482	0.436285	0.583475	-0.498755	0.15251	-3.2703	0.00107433	0.00339397	3144.5	545.34	105.575	592.101	60.7994	591.173	23.8612	418.449	29.845	568.256
ENSMUSG00000032329	Hmg20a	4102.52	491.562	4322.11	146.799	6338.21	527.245	4524.55	54.6281	4821.85	0.0751741	0.115787	0.649245	0.51618	0.65563	-0.486242	0.115392	-4.21383	2.51e-05	0.00010459	2125	1930.6	231.323	2033.93	69.0818	2982.69	248.115	2129.2	25.7073	2456.64
ENSMUSG00000032330	Cox7a2	2533.71	465.739	1874.27	199.132	1021.11	57.2713	1444.6	207.646	1718.42	-0.434857	0.163553	-2.65881	0.00784167	0.0203126	0.500707	0.165006	3.03448	0.00240948	0.00707531	477	5311.76	976.392	3929.28	417.467	2140.68	120.066	3028.5	435.317	3726.22
ENSMUSG00000032332	Col12a1	11.9197	10.3357	6.6071	4.8013	7.71558	4.36333	5.43859	0.994993	7.92025	-0.851188	0.943103	-0.902541	0.36677	0.514904	-0.496616	0.961933	-0.516268	0.605667	0.730954	3265	3.65076	3.16561	2.02361	1.47053	2.36312	1.3364	1.66572	0.304745	3.00694
ENSMUSG00000032333	Stoml1	558.351	74.9656	1505.4	256.862	735.22	141.83	1929.13	409.347	1182.03	1.43104	0.198057	7.22538	5e-13	4.88e-12	1.39195	0.197006	7.06551	1.6e-12	1.52e-11	705.5	791.425	106.259	2133.8	364.085	1042.13	201.035	2734.42	580.223	916.776
ENSMUSG00000032334	Loxl1	120.638	13.7196	51.3667	8.00262	119.201	18.4919	45.9878	6.17724	84.2983	-1.23227	0.24962	-4.9366	7.95e-07	4.01e-06	-1.38087	0.247735	-5.57399	2.49e-08	1.53e-07	3297	36.5902	4.16124	15.5798	2.42724	36.1544	5.60871	13.9484	1.8736	36.3723
ENSMUSG00000032336	Nptn	4911.08	242.936	3733.33	288.482	4663.1	221.676	3946.85	231.867	4313.59	-0.395521	0.104634	-3.78004	0.000156803	0.00056793	-0.240615	0.104501	-2.30252	0.0213058	0.0495888	841	5839.57	288.866	4439.15	343.023	5544.7	263.586	4693.05	275.704	5692.14
ENSMUSG00000032338	Hcn4	0.669743	1.16003	1.02665	1.01046	0	0	0.288452	0.499613	0.496212	0.615685	3.28065	0.187672	0.851134	NA	0.577455	3.43298	0.168208	0.86642	NA	6118	0.109471	0.189609	0.167808	0.165162	0	0	0.047148	0.0816628	0.0547355
ENSMUSG00000032340	Neo1	1376.8	385.048	1646.12	353.239	2378.49	636.433	1392.77	537.817	1698.54	0.25766	0.279084	0.923233	0.355886	0.503185	-0.771893	0.278697	-2.76965	0.00561164	0.0152188	2752	500.289	139.916	598.152	128.357	864.275	231.262	506.095	195.428	682.282
ENSMUSG00000032342	Mto1	1617.2	184.925	2265.88	81.9603	2168.04	175.297	1998.25	166.439	2012.34	0.486497	0.125154	3.88719	0.000101413	0.000378723	-0.117799	0.124691	-0.944722	0.344801	0.493021	1096	1475.55	168.728	2067.41	74.7813	1978.14	159.942	1823.22	151.86	1726.84
ENSMUSG00000032343	Impg1	0	0	0	0	0	0	0	0	0	NA	NA	NA	NA	NA	NA	NA	NA	NA	NA	2965	0	0	0	0	0	0	0	0	0
ENSMUSG00000032344	Cgas	2210.37	96.5594	708.69	32.8506	4272.85	258.794	1186.51	154.867	2094.61	-1.64093	0.124607	-13.1688	1.33e-39	7.26e-38	-1.84764	0.121885	-15.159	6.61e-52	6.84e-50	3231	684.113	29.8853	219.341	10.1673	1322.46	80.0973	367.226	47.9315	1003.28
ENSMUSG00000032346	Ooep	79966.6	19106.4	6475.98	574.613	33077.9	4624.74	6275.52	579.58	31449	-3.62622	0.176823	-20.5077	1.84e-93	6.8e-91	-2.39799	0.176809	-13.5626	6.67e-42	4.28e-40	2138	37402.5	8936.58	3028.99	268.762	15471.4	2163.11	2935.23	271.085	26437
ENSMUSG00000032348	Gsta4	5772.3	750.192	2095.32	60.6061	3770.21	277.459	959.715	65.4725	3149.39	-1.46194	0.124092	-11.7811	4.89e-32	1.78e-30	-1.97325	0.125449	-15.7295	9.5e-56	1.1e-53	860	6711.97	872.316	2436.42	70.4722	4383.97	322.626	1115.95	76.1308	5547.97
ENSMUSG00000032349	Elovl5	10120.9	1207.19	8126.99	314.526	13659.7	1192.34	9108.97	519.383	10254.1	-0.316551	0.120401	-2.62915	0.00855994	0.0219749	-0.584513	0.120237	-4.86134	1.17e-06	5.82e-06	661.5	15300	1824.92	12285.7	475.474	20649.5	1802.47	13770.2	785.159	17974.7
ENSMUSG00000032350	Gclc	1360.36	279.698	2042.63	103.294	1820.67	279.57	1880.14	255.79	1775.95	0.5864	0.171259	3.42405	0.000616955	0.00201801	0.0461716	0.170826	0.270284	0.786942	0.869639	810	1679.46	345.306	2521.77	127.524	2247.74	345.148	2321.17	315.79	1963.6
ENSMUSG00000032352	Lrrc1	844.718	76.8438	586.242	124.145	944.633	69.9866	625.956	217.545	750.387	-0.527182	0.233861	-2.25425	0.0241804	0.0553028	-0.592485	0.233134	-2.5414	0.011041	0.0278647	1795	470.595	42.8099	326.597	69.1617	526.258	38.9898	348.722	121.195	498.427
ENSMUSG00000032353	Tmed3	860.595	45.0708	1599.18	137.456	1064.1	57.121	1730.53	245.697	1313.6	0.893921	0.134287	6.65679	2.8e-11	2.3e-10	0.701327	0.133443	5.25564	1.48e-07	8.23e-07	1462.5	588.441	30.8177	1093.46	93.9867	727.589	39.0571	1183.27	167.998	658.015
ENSMUSG00000032355	Mlip	28.7485	5.5538	54.7457	10.3349	39.4903	8.47006	38.8908	12.6995	40.4688	0.928779	0.360361	2.57736	0.00995586	0.0251301	-0.0223331	0.355079	-0.0628963	0.949849	0.972272	1227	23.4299	4.52633	44.6176	8.4229	32.1844	6.90307	31.6958	10.3501	27.8072
ENSMUSG00000032356	Rasgrf1	11.4941	3.4561	40.8592	8.392	11.6882	5.7489	131.792	31.3354	48.9584	1.82881	0.418455	4.3704	1.24e-05	5.3e-05	3.50226	0.406686	8.61173	7.2e-18	1.06e-16	3567	3.22233	0.96891	11.4548	2.35268	3.27675	1.61169	36.9477	8.7848	3.24954
ENSMUSG00000032357	Tinag	0	0	0	0	0	0	0	0	0	NA	NA	NA	NA	NA	NA	NA	NA	NA	NA	1708	0	0	0	0	0	0	0	0	0
ENSMUSG00000032358	Fam83b	65.7004	6.67135	203.43	17.083	164.131	12.0571	184.987	52.8073	154.562	1.63028	0.23297	6.99779	2.6e-12	2.37e-11	0.17204	0.218468	0.787487	0.430997	0.57989	3507.5	18.7314	1.90202	57.9987	4.87041	46.7943	3.43751	52.7405	15.0555	32.7628
ENSMUSG00000032359	Ctsh	5459.91	1098.41	3177.35	526.754	9214.4	1377.87	6065.06	882.255	5979.18	-0.781037	0.186898	-4.17895	2.93e-05	0.00011896	-0.603443	0.18642	-3.23701	0.00120788	0.00377561	818	6674.7	1342.79	3884.29	643.953	11264.6	1684.44	7414.49	1078.55	8969.63
ENSMUSG00000032360	Hcrtr2	0	0	0	0	0	0	0.231308	0.400637	0.057827	0	4.40746	0	1	NA	0.577427	4.40736	0.131014	0.895764	NA	2230	0	0	0	0	0	0	0.103726	0.179658	0
ENSMUSG00000032363	Adamts7	1.01599	0.00985943	3.38344	4.97076	0.34579	0.598925	1.70835	1.04093	1.61339	1.7419	1.68749	1.03224	0.301958	0.445362	2.12134	1.9161	1.10711	0.268245	0.408266	4942.5	0.205563	0.00199483	0.684561	1.00572	0.0699625	0.121179	0.345644	0.210608	0.137763
ENSMUSG00000032366	Tpm1	1882.6	276.486	2209.77	191.311	1155.03	140.044	1922.48	255.907	1792.47	0.231267	0.155881	1.48361	0.137912	0.241197	0.735023	0.156694	4.69083	2.72e-06	1.29e-05	1419	1326.71	194.846	1557.27	134.821	813.975	98.6918	1354.81	180.343	1070.34
ENSMUSG00000032368	Zic1	0.340671	0.59006	0	0	0	0	0	0	0.0851678	-0.92781	4.40746	-0.210509	0.833271	NA	0	4.40736	0	1	NA	2811	0.121192	0.209911	0	0	0	0	0	0	0.0605961
ENSMUSG00000032369	Plscr1	147.946	14.9306	369.139	46.5666	157.317	28.4735	329.811	29.4449	251.053	1.31935	0.18415	7.16451	7.81e-13	7.48e-12	1.06578	0.183688	5.8021	6.55e-09	4.28e-08	1471	100.575	10.15	250.944	31.6564	106.946	19.3565	224.209	20.0169	103.76
ENSMUSG00000032370	Lactb	2222.68	94.9601	2042.3	235.047	1576.27	37.434	2055.27	270.817	1974.13	-0.121977	0.129357	-0.942949	0.345707	0.49234	0.382282	0.129707	2.94729	0.00320577	0.00918709	1918.5	1158.55	49.497	1064.53	122.516	821.618	19.5121	1071.29	141.161	990.084
ENSMUSG00000032372	Plscr2	0	0	1.41314	2.44762	0.357789	0.619708	0	0	0.442731	2.91716	4.30692	0.677321	0.498202	NA	-1.34607	4.40736	-0.305415	0.76005	NA	1239	0	0	1.14055	1.97548	0.288772	0.500168	0	0	0.144386
ENSMUSG00000032373	Car12	5.76644	2.15258	5.57474	2.51636	6.85236	4.23941	10.5498	3.60432	7.18584	-0.0508147	0.796434	-0.0638028	0.949127	0.978646	0.62685	0.739498	0.84767	0.396622	0.545531	2457.5	2.34647	0.875924	2.26846	1.02395	2.78835	1.72509	4.2929	1.46666	2.56741
ENSMUSG00000032374	Plod2	59.3997	21.2168	78.8869	18.144	42.2457	12.8986	80.6523	25.4107	65.2961	0.410336	0.356842	1.14991	0.250182	0.385591	0.938273	0.362379	2.58921	0.00961977	0.0246639	1276	46.5515	16.6276	61.8236	14.2194	33.1079	10.1087	63.2071	19.9143	39.8297
ENSMUSG00000032375	Aph1b	687.387	193.037	527.956	103.899	1138.41	144.309	479.665	97.3629	708.354	-0.381052	0.224775	-1.69526	0.0900258	0.169783	-1.24638	0.223617	-5.57371	2.49e-08	1.53e-07	4910	139.997	39.3151	107.527	21.1607	231.855	29.3909	97.6914	19.8295	185.926
ENSMUSG00000032376	Usp3	5412.44	827.778	3383.51	336.111	9678.55	1614.49	3189.35	231.114	5415.96	-0.677816	0.155754	-4.35185	1.35e-05	5.75e-05	-1.60162	0.155486	-10.3008	6.99e-25	1.69e-23	664	8151.26	1246.65	5095.64	506.191	14576.1	2431.46	4803.23	348.064	11363.7
ENSMUSG00000032377	Plscr4	9.17763	5.7143	1.05985	1.83572	1.44407	0.61104	3.53098	2.17874	3.80313	-3.13	1.28621	-2.43351	0.0149532	0.0360759	1.263	1.2557	1.00582	0.314503	0.460363	2377.5	3.8602	2.40349	0.445784	0.772121	0.607388	0.257009	1.48517	0.916402	2.23379
ENSMUSG00000032380	Dapk2	322.313	26.1742	396.16	51.107	517.533	41.4652	760.644	68.581	499.162	0.297993	0.151698	1.96438	0.0494857	0.102322	0.555798	0.145687	3.815	0.000136182	0.000507055	1294	249.083	20.2274	306.152	39.4954	399.948	32.0442	587.824	52.9992	324.515
ENSMUSG00000032381	Ciao2a	600.822	62.7197	395.251	28.5057	375.815	68.7849	131.466	38.8855	375.839	-0.604026	0.203593	-2.96683	0.00300887	0.00856304	-1.51719	0.211842	-7.1619	7.96e-13	7.76e-12	1240	484.534	50.5804	318.751	22.9885	303.077	55.4717	106.021	31.3593	393.805
ENSMUSG00000032382	Snx1	1341.28	111.021	1908.31	46.516	1162.6	206.507	1381.27	121.109	1448.36	0.508683	0.142978	3.55778	0.000374008	0.001273	0.248766	0.143557	1.73287	0.0831181	0.159604	678	1978.28	163.747	2814.61	68.6077	1714.75	304.582	2037.27	178.627	1846.52
ENSMUSG00000032383	Ppib	2051.66	360.341	1674.92	127.824	972.302	14.313	982.312	115.687	1420.3	-0.292583	0.147797	-1.97963	0.0477454	0.0991773	0.0147488	0.149788	0.0984643	0.921564	0.953795	2098.5	977.68	171.714	798.153	60.9122	463.332	6.82057	468.102	55.1283	720.506
ENSMUSG00000032384	Csnk1g1	616.931	67.3925	723.639	192.874	1003.13	168.841	802.551	206.684	786.562	0.2299	0.227366	1.01115	0.311947	0.456481	-0.321726	0.2259	-1.4242	0.15439	0.26497	1740	354.558	38.7313	415.884	110.847	576.509	97.0351	461.236	118.784	465.534
ENSMUSG00000032386	Trip4	2513.27	177.103	2350.15	180.123	3225.13	463.539	1970.34	113.662	2514.72	-0.0968475	0.130781	-0.740533	0.458977	0.604724	-0.710961	0.130556	-5.44562	5.16e-08	3.05e-07	1235.5	2034.21	143.345	1902.19	145.79	2610.38	375.183	1594.77	91.9966	2322.3
ENSMUSG00000032387	Rbpms2	21973.4	1300.34	23114.8	565.897	19669.1	993.261	18787.1	1023.92	20886.1	0.0730582	0.0947585	0.770993	0.440711	0.587542	-0.0662083	0.0947901	-0.698473	0.484881	0.629934	597	36806.4	2178.13	38718.2	947.901	32946.6	1663.75	31469.2	1715.1	34876.5
ENSMUSG00000032388	Spg21	2188.39	181.408	3457.44	233.07	1461.04	173.537	2102.23	241.219	2302.28	0.659854	0.134092	4.9209	8.61e-07	4.33e-06	0.524977	0.135065	3.88686	0.00010155	0.000385715	1048.5	2087.16	173.017	3297.52	222.289	1393.46	165.51	2004.99	230.061	1740.31
ENSMUSG00000032392	Parp16	1059.13	79.6839	2352.51	52.2813	1245.62	133.038	2429.96	227.716	1771.8	1.15132	0.124058	9.28048	1.69e-20	2.96e-19	0.963999	0.123542	7.803	6.05e-15	7.07e-14	1714	617.931	46.49	1372.53	30.5025	726.73	77.6186	1417.71	132.857	672.331
ENSMUSG00000032393	Dpp8	588.575	38.7788	1142.66	86.674	478.608	46.8655	909.489	29.7878	779.833	0.956945	0.124393	7.69294	1.44e-14	1.61e-13	0.926825	0.12593	7.35986	1.84e-13	1.89e-12	3203.5	183.729	12.1051	356.691	27.056	149.401	14.6295	283.905	9.29853	166.565
ENSMUSG00000032394	Igdcc3	2.38315	4.12774	5.18775	5.25785	1.45698	1.26663	0.926637	0.958749	2.48863	1.124	1.73565	0.647593	0.517248	0.656679	-0.702834	1.93481	-0.363258	0.716412	0.818564	3146	0.757518	1.31206	1.649	1.67128	0.46312	0.402615	0.294545	0.304752	0.610319
ENSMUSG00000032396	Dis3l	7002.33	2055.4	4335.12	150.809	11700.7	1798.89	4452.49	707.885	6872.66	-0.691774	0.192408	-3.59535	0.000323959	0.00111463	-1.394	0.192221	-7.25209	4.1e-13	4.1e-12	2399.5	2918.24	856.597	1806.68	62.8501	4876.31	749.692	1855.59	295.013	3897.28
ENSMUSG00000032397	Tipin	5672.66	492.405	2531.31	177.972	3914.51	317.749	2347.41	142.366	3616.47	-1.16409	0.11757	-9.90127	4.11e-23	8.55e-22	-0.737982	0.117702	-6.26995	3.61e-10	2.72e-09	400	14181.7	1231.01	6328.26	444.93	9786.27	794.373	5868.54	355.914	11984
ENSMUSG00000032398	Snapc5	2165.63	536.195	1482.42	220.39	845.08	138.852	1172.61	85.4911	1416.43	-0.546704	0.192557	-2.83918	0.00452291	0.0124018	0.472239	0.194045	2.43366	0.014947	0.0362927	1228	1763.54	436.641	1207.18	179.471	688.176	113.072	954.893	69.6182	1225.86
ENSMUSG00000032399	Rpl4	7351.73	806.232	7839.1	131.224	5203.07	545.052	5733.2	376.036	6531.78	0.0926131	0.122389	0.75671	0.449223	0.596025	0.140025	0.122627	1.14188	0.253505	0.390565	856	8588.47	941.859	9157.83	153.299	6078.35	636.743	6697.66	439.295	7333.41
ENSMUSG00000032400	Zwilch	2477.72	350.704	2381.33	206.759	3352.13	291.946	2549	119.953	2690.05	-0.0573549	0.133209	-0.430564	0.666786	0.779362	-0.395142	0.132703	-2.97764	0.00290479	0.00839968	638	3883.58	549.692	3732.5	324.073	5254.13	457.595	3995.3	188.013	4568.85
ENSMUSG00000032401	Lctl	62.4057	16.298	60.3347	3.28942	28.9911	15.635	39.8398	7.81276	47.8929	-0.0483747	0.355902	-0.135921	0.891884	0.93652	0.455071	0.37948	1.1992	0.230452	0.363143	1015	61.4835	16.0572	59.4431	3.24081	28.5627	15.4039	39.2511	7.6973	45.0231
ENSMUSG00000032402	Smad3	3005.33	166.31	2244.56	261.612	4910.73	901.035	4222.8	1839.99	3595.85	-0.421127	0.248234	-1.69649	0.0897935	0.169415	-0.217679	0.2477	-0.878802	0.379509	0.528836	466	6449.22	356.889	4816.64	561.399	10538	1933.55	9061.79	3948.48	8493.63
ENSMUSG00000032403	2300009A05Rik	158.12	48.4573	107.748	26.6065	57.5505	8.06845	66.8447	8.42482	97.5657	-0.552139	0.280822	-1.96615	0.049281	0.101942	0.219422	0.2991	0.733607	0.463188	0.610382	570	277.403	85.0127	189.031	46.6782	100.966	14.1552	117.271	14.7804	189.185
ENSMUSG00000032405	Pias1	9683.1	1858.81	9187.31	639.928	12377.8	454.478	9685.26	682.63	10233.4	-0.0758488	0.142656	-0.531691	0.59494	0.724119	-0.353879	0.142549	-2.4825	0.0130464	0.0322057	2492	3885.67	745.912	3686.72	256.793	4967.03	182.375	3886.54	273.928	4426.35
ENSMUSG00000032407	U2surp	3459.64	411.068	2614.85	185.381	2990.02	225.21	2128.35	95.6277	2798.21	-0.403954	0.122772	-3.29028	0.00100087	0.00314355	-0.490551	0.122957	-3.9896	6.62e-05	0.000258918	3111	1112.07	132.134	840.518	59.5889	961.111	72.3914	684.135	30.7386	1036.59
ENSMUSG00000032409	Atr	1896.29	718.917	3845.82	1009.19	3201.31	432.619	2615.47	458.31	2889.72	1.02004	0.25339	4.02557	5.68e-05	0.000220916	-0.291558	0.253189	-1.15154	0.249509	0.385913	2328	814.558	308.813	1651.98	433.501	1375.13	185.833	1123.48	196.868	1094.85
ENSMUSG00000032410	Xrn1	880.62	81.2851	822.806	96.5321	1058.99	80.7507	702.544	105.079	866.239	-0.0982376	0.151895	-0.646748	0.517795	0.657071	-0.590676	0.151434	-3.90055	9.6e-05	0.000366384	3357	262.324	24.2136	245.102	28.7555	315.456	24.0544	209.277	31.3014	288.89
ENSMUSG00000032411	Tfdp2	3293.25	424.513	3066.19	105.937	5118.27	558.241	2210.61	198.137	3422.08	-0.103119	0.132395	-0.778878	0.436052	0.58327	-1.21129	0.132247	-9.15924	5.23e-20	9e-19	1962.5	1678.09	216.312	1562.39	53.9804	2608.04	284.454	1126.43	100.961	2143.06
ENSMUSG00000032412	Atp1b3	6852.8	531.096	9078.53	377.187	8234.76	729.136	9088.85	248.346	8313.74	0.405745	0.107107	3.78822	0.000151732	0.000550955	0.142481	0.106982	1.33182	0.182918	0.303749	541	12666.9	981.692	16781	697.203	15221.4	1347.76	16800.1	459.051	13944.1
ENSMUSG00000032413	Rasa2	7622.09	1598.4	4484.7	508.456	9353.5	336.184	4314.72	810.672	6443.75	-0.765212	0.175672	-4.35592	1.33e-05	5.65e-05	-1.11622	0.175564	-6.35795	2.04e-10	1.58e-09	2974	2562.91	537.457	1507.97	170.967	3145.09	113.041	1450.81	272.586	2854
ENSMUSG00000032415	Ube2cbp	727.812	44.5994	667.542	84.6661	771.164	132.706	558.951	50.8634	681.367	-0.124933	0.158688	-0.78729	0.431112	0.578857	-0.463633	0.158585	-2.92356	0.00346058	0.00984706	1457	499.528	30.6105	458.162	58.1099	529.282	91.0819	383.631	34.9097	514.405
ENSMUSG00000032417	Rwdd2a	583.162	29.696	3473.32	271.805	610.169	98.8512	2821.86	154.34	1872.13	2.57431	0.134376	19.1575	8.38e-82	1.89e-79	2.21046	0.13447	16.4383	1.02e-60	1.49e-58	1130	516.073	26.2797	3073.73	240.536	539.972	87.479	2497.22	136.584	528.023
ENSMUSG00000032418	Me1	11711.4	2212.97	5215.41	514.083	19265.3	1627.72	6160.73	194.751	10588.2	-1.1671	0.144601	-8.07119	6.96e-16	8.6e-15	-1.64485	0.144376	-11.3928	4.54e-30	1.48e-28	2171.5	5393.22	1019.1	2401.76	236.741	8871.87	749.584	2837.09	89.685	7132.55
ENSMUSG00000032419	Tbx18	2.38337	3.28304	2.43409	0.646912	3.5548	2.17133	0.751068	0.700947	2.28083	0.0314117	1.37352	0.0228695	0.981754	0.996479	-2.17726	1.49501	-1.45635	0.145295	0.25221	2551	0.934289	1.28696	0.95417	0.253592	1.39349	0.851166	0.294421	0.274774	1.16389
ENSMUSG00000032420	Nt5e	0.34045	0.589677	8.78415	6.82295	10.8868	2.34781	6.33045	2.0479	6.58545	4.58852	1.42104	3.22897	0.00124235	0.00383099	-0.781122	0.842717	-0.926909	0.353974	0.503012	3124	0.108979	0.188757	2.81183	2.18404	3.48488	0.751539	2.02639	0.655539	1.79693
ENSMUSG00000032422	Snx14	656.43	93.5286	1300.65	85.1638	1169.99	101.471	992.361	85.3976	1029.86	0.986311	0.141091	6.99059	2.74e-12	2.49e-11	-0.237113	0.139671	-1.69765	0.0895732	0.169486	2451	267.821	38.1594	530.662	34.7465	477.353	41.4	404.88	34.8419	372.587
ENSMUSG00000032423	Syncrip	1463.67	286.756	1206.55	95.0452	779.976	99.5388	1038.23	118.848	1122.11	-0.278739	0.164297	-1.69655	0.0897817	0.169415	0.412478	0.165649	2.49007	0.0127717	0.0316165	2665.5	549.115	107.581	452.655	35.6576	292.619	37.3434	389.506	44.5875	420.867
ENSMUSG00000032425	Zfp949	125.765	23.8522	316.899	45.6594	246.851	18.9648	186.929	14.3268	219.111	1.33324	0.191256	6.97099	3.15e-12	2.85e-11	-0.399511	0.186672	-2.14017	0.0323411	0.0714182	1542	81.5596	15.4684	205.512	29.6105	160.085	12.2988	121.225	9.29104	120.822
ENSMUSG00000032431	Crtap	455.276	95.9332	374.425	24.7626	452.477	24.7228	359.761	51.0431	410.485	-0.282042	0.176346	-1.59937	0.109738	0.200025	-0.330659	0.175789	-1.881	0.0599718	0.121083	1144.5	397.795	83.8211	327.152	21.6362	395.349	21.6014	314.339	44.5986	396.572
ENSMUSG00000032434	Cmtm6	2314.23	333.82	1351.17	117.924	4465.09	426.792	2155.82	214.516	2571.58	-0.776465	0.143268	-5.41967	5.97e-08	3.46e-07	-1.05062	0.141865	-7.4058	1.3e-13	1.36e-12	1866.5	1239.88	178.848	723.908	63.1793	2392.23	228.659	1155.01	114.929	1816.05
ENSMUSG00000032435	Dync1li1	1226.44	102.492	2112.46	166.229	1062.26	9.72211	1560.09	109.145	1490.31	0.78453	0.116037	6.76103	1.37e-11	1.16e-10	0.554761	0.116748	4.75177	2.02e-06	9.72e-06	2265.5	541.355	45.2403	932.446	73.3739	468.884	4.29137	688.63	48.177	505.12
ENSMUSG00000032436	Cmtm7	4.75647	2.37918	2.11115	1.82836	3.01177	3.52482	5.6699	1.3078	3.88732	-1.18008	1.16579	-1.01226	0.311413	0.455918	0.938545	1.10568	0.848839	0.395971	0.544895	874	5.44219	2.72218	2.41551	2.09194	3.44596	4.03297	6.4873	1.49633	4.44407
ENSMUSG00000032437	Stt3b	19797.4	5847.93	27765.3	2851.86	38148.1	1769.77	28572.6	1944.41	28570.8	0.487959	0.177231	2.75323	0.00590106	0.0157747	-0.416978	0.177171	-2.35353	0.0185959	0.0439855	4221	4690.22	1385.44	6577.89	675.636	9037.7	419.277	6769.14	460.651	6863.96
ENSMUSG00000032440	Tgfbr2	1.68574	1.15018	0	0	1.42007	1.57378	0.576903	0.999226	0.920677	-3.14039	2.37047	-1.32479	0.18524	0.304659	-1.32392	2.31475	-0.571947	0.567358	NA	5784	0.291448	0.198855	0	0	0.245516	0.272092	0.0997412	0.172757	0.268482
ENSMUSG00000032443	Zcwpw2	1.69131	0.579873	1.72752	0.579686	0	0	3.69687	3.55297	1.77893	0.031727	1.49773	0.0211834	0.983099	0.996479	4.20382	1.7189	2.44565	0.0144593	0.0352674	1057	1.60011	0.548603	1.63436	0.548425	0	0	3.49751	3.36137	0.800054
ENSMUSG00000032446	Eomes	3.06494	2.70274	0.336684	0.583154	3.64062	2.70676	3.1492	1.90001	2.54786	-3.03784	1.71375	-1.77263	0.0762895	0.14808	-0.192178	1.30711	-0.147024	0.883113	0.92994	2869	1.06829	0.94205	0.117352	0.20326	1.26895	0.94345	1.09766	0.662256	1.16862
ENSMUSG00000032449	Slc25a36	1049.53	183.816	1324.86	160.336	1424.63	144.128	1050.73	97.8102	1212.44	0.335921	0.159841	2.10159	0.0355895	0.0771193	-0.439302	0.159422	-2.75559	0.00585869	0.0158146	1060	990.12	173.411	1249.87	151.26	1343.99	135.97	991.253	92.2738	1167.06
ENSMUSG00000032451	Trim42	0	0	0	0	0	0	0	0	0	NA	NA	NA	NA	NA	NA	NA	NA	NA	NA	2463	0	0	0	0	0	0	0	0	0
ENSMUSG00000032452	Clstn2	20.0022	3.44124	126.316	32.0111	34.2443	5.79688	286.689	89.7355	116.813	2.6599	0.33917	7.84239	4.42e-15	5.18e-14	3.06582	0.313149	9.7903	1.24e-22	2.58e-21	4269.5	4.6849	0.806005	29.5857	7.49761	8.02069	1.35774	67.1482	21.0178	6.35279
ENSMUSG00000032454	Rbp2	0.681342	1.18012	0	0	2.14856	2.07867	0.288452	0.499613	0.779587	-1.83025	2.98876	-0.612378	0.540288	NA	-2.85172	2.87173	-0.99303	0.320695	NA	641.5	1.06211	1.83963	0	0	3.34927	3.24033	0.449652	0.77882	2.20569
ENSMUSG00000032456	Nmnat3	460.769	41.6978	742.589	31.6698	296.778	58.456	601.354	124.538	525.372	0.688518	0.182043	3.78218	0.000155462	0.000563491	1.01867	0.184785	5.51274	3.53e-08	2.13e-07	1478.5	311.646	28.2028	502.259	21.4202	200.729	39.5374	406.732	84.2328	256.188
ENSMUSG00000032458	Copb2	10210.8	1509.92	19299.3	1725.19	13094.3	1374.25	15990.5	1035.96	14648.7	0.918432	0.137925	6.65891	2.76e-11	2.27e-10	0.288275	0.13788	2.09077	0.036549	0.0792608	619.5	16482.3	2437.33	31153	2784.81	21136.9	2218.33	25811.9	1672.25	18809.6
ENSMUSG00000032459	Mrps22	7294.99	550.251	5529.67	344.734	5969.65	414.923	5061.7	340.538	5964	-0.39967	0.110984	-3.60114	0.00031683	0.00109164	-0.238016	0.111048	-2.14337	0.0320838	0.0709272	2246.5	3247.27	244.937	2461.46	153.454	2657.31	184.697	2253.15	151.586	2952.29
ENSMUSG00000032462	Pik3cb	1164.75	90.3341	1332.96	76.6718	1654.74	135.39	1366.65	225.146	1379.78	0.194549	0.142673	1.3636	0.172692	0.288048	-0.275628	0.141738	-1.94463	0.0518195	0.1069	5045	230.873	17.9057	264.214	15.1976	327.997	26.8364	270.891	44.6276	279.435
ENSMUSG00000032463	Faim	2272.54	482.992	2258.18	354.36	1091.66	78.743	1969.19	239.049	1897.89	-0.00902639	0.174514	-0.0517231	0.958749	0.985859	0.851063	0.175531	4.84851	1.24e-06	6.17e-06	965	2354.96	500.51	2340.08	367.212	1131.26	81.5989	2040.61	247.719	1743.11
ENSMUSG00000032468	Armc8	4264.57	613.881	6138.49	212.822	6594.35	556.108	5474.84	366.693	5618.06	0.525449	0.127876	4.10905	3.97e-05	0.000158095	-0.268439	0.127632	-2.10322	0.0354461	0.0772153	2790.5	1528.25	219.99	2199.78	76.2667	2363.14	199.286	1961.96	131.407	1945.69
ENSMUSG00000032469	Dbr1	589.321	39.5242	415.865	29.6208	553.806	84.1567	554.411	77.5073	528.351	-0.503105	0.160766	-3.12943	0.00175145	0.00523869	0.00186292	0.159126	0.0117072	0.990659	0.996356	658.5	894.944	60.0215	631.534	44.9823	841.012	127.801	841.931	117.703	867.978
ENSMUSG00000032470	Mras	442.082	88.0196	294.031	56.788	349.176	59.8629	237.878	89.3171	330.791	-0.587911	0.253299	-2.32102	0.0202859	0.0472595	-0.555857	0.254397	-2.18499	0.0288893	0.0646551	824.5	536.182	106.755	356.617	68.8756	423.5	72.6052	288.511	108.329	479.841
ENSMUSG00000032473	Cldn18	0	0	0	0	0	0	0.319093	0.552685	0.0797732	0	4.40746	0	1	NA	0.577427	4.40736	0.131014	0.895764	NA	1579.5	0	0	0	0	0	0	0.202021	0.349911	0
ENSMUSG00000032475	Nck1	3880.8	250.133	4912.61	123.034	4282.7	273.549	5119.88	37.5212	4549	0.340125	0.0960495	3.54115	0.000398393	0.00134736	0.257649	0.0958464	2.68814	0.00718504	0.0189926	1123.5	3454.2	222.638	4372.59	109.51	3811.93	243.48	4557.08	33.3967	3633.06
ENSMUSG00000032477	Cdc25a	5442.59	584.254	5794.56	24.7519	9021.96	128.103	6066.39	176.681	6581.38	0.0903827	0.100729	0.897285	0.369567	0.517848	-0.572674	0.100358	-5.70631	1.15e-08	7.33e-08	732	7435.24	798.162	7916.07	33.8141	12325.1	175.004	8287.41	241.367	9880.16
ENSMUSG00000032478	Nme6	1285.26	76.6702	1783.58	104.364	1092.96	104.483	1480.25	206.583	1410.51	0.472758	0.134196	3.52289	0.000426872	0.00143591	0.437459	0.134678	3.24819	0.00116141	0.00364333	715	1797.57	107.231	2494.52	145.963	1528.62	146.131	2070.28	288.927	1663.09
ENSMUSG00000032479	Map4	6018.63	918.606	7225.67	664.17	10524.7	965.195	8178.94	1162.3	7986.98	0.263664	0.15154	1.7399	0.0818762	0.15704	-0.363746	0.151294	-2.40423	0.0162066	0.0389837	1176	5117.88	781.128	6144.28	564.77	8949.57	820.744	6954.88	988.349	7033.73
ENSMUSG00000032480	Dhx30	2925.87	782.051	6739.08	845.514	7160.64	915.978	6495.59	430.416	5830.29	1.20363	0.178584	6.73983	1.59e-11	1.34e-10	-0.140613	0.178155	-0.789272	0.429953	0.578814	763	3834.69	1024.97	8832.34	1108.14	9384.84	1200.5	8513.22	564.11	6609.77
ENSMUSG00000032481	Smarcc1	1597.53	109.713	2609.28	164.499	1703.88	84.112	2042.96	151.553	1988.41	0.707709	0.111828	6.32857	2.47e-10	1.86e-09	0.26187	0.111868	2.34088	0.0192385	0.0453291	1949	819.664	56.292	1338.78	84.4018	874.232	43.1565	1048.21	77.7592	846.948
ENSMUSG00000032482	Cspg5	1215.82	149.72	1432.89	163.84	853.478	130.72	959.725	76.2763	1115.48	0.237029	0.154918	1.53002	0.126011	0.22416	0.168512	0.15622	1.07868	0.280731	0.422782	3790	320.797	39.5041	378.072	43.2295	225.192	34.4907	253.226	20.1257	272.995
ENSMUSG00000032484	Ngp	0.340671	0.59006	2.0476	2.02067	0	0	0	0	0.597069	2.49346	3.42327	0.728386	0.466377	NA	0	3.57124	0	1	NA	1222	0.278782	0.482864	1.67562	1.65357	0	0	0	0	0.139391
ENSMUSG00000032485	Scap	7487.5	779.219	7736.02	1305.63	14186.5	923.544	8324.27	1646.47	9433.57	0.047077	0.16924	0.278166	0.780885	0.861122	-0.76905	0.16905	-4.54925	5.38e-06	2.46e-05	446	16788.1	1747.13	17345.3	2927.43	31808.3	2070.73	18664.3	3691.64	24298.2
ENSMUSG00000032487	Ptgs2	31.2018	22.8461	7.56165	4.09244	45.8995	18.2238	3.43492	4.52139	22.0244	-2.04062	0.710572	-2.8718	0.00408142	0.0112851	-3.76236	0.757849	-4.96453	6.89e-07	3.53e-06	2405.5	12.971	9.49744	3.14348	1.70128	19.081	7.5759	1.42794	1.8796	16.026
ENSMUSG00000032489	Kif9	689.147	92.7022	1240.65	124.103	780.722	74.8699	866.02	20.843	894.134	0.848069	0.140646	6.0298	1.64e-09	1.13e-08	0.150033	0.14076	1.06588	0.286477	0.429335	2713	254.017	34.1696	457.297	45.744	287.771	27.5967	319.211	7.68266	270.894
ENSMUSG00000032491	Nradd	4.07513	2.05947	3.79742	1.52272	7.01178	6.37194	3.09206	1.97616	4.4941	-0.098795	1.09169	-0.0904976	0.927892	0.961994	-1.16207	1.05791	-1.09845	0.272008	0.412581	786	5.18464	2.62019	4.83133	1.93731	8.92084	8.10679	3.93391	2.51419	7.05274
ENSMUSG00000032492	Pth1r	26.4433	6.51832	32.8965	12.3588	45.7207	15.9663	25.4289	6.4436	32.6224	0.31585	0.426299	0.740912	0.458747	0.604552	-0.853029	0.415445	-2.05329	0.0400445	0.0857818	1515.5	17.4485	4.3011	21.7067	8.15495	30.1688	10.5354	16.7792	4.25179	23.8086
ENSMUSG00000032493	Prss44	1165.84	163.428	1805.88	161.357	1728.09	254.43	1565.55	194.857	1566.34	0.631223	0.158521	3.98194	6.84e-05	0.000262372	-0.142444	0.1579	-0.902114	0.366996	0.516195	1466.5	794.981	111.441	1231.42	110.029	1178.37	173.495	1067.54	132.872	986.678
ENSMUSG00000032494	Tdgf1	0	0	0	0	0.691579	1.19785	0	0	0.172895	0	4.40746	0	1	NA	-2.18431	4.37277	-0.499526	0.617409	NA	1038	0	0	0	0	0.666261	1.154	0	0	0.333131
ENSMUSG00000032495	Lrrc2	6.1022	2.72183	0.336684	0.583154	0.34579	0.598925	2.8036	1.95836	2.39707	-4.03314	1.63356	-2.46892	0.013552	0.0330485	2.87773	1.66004	1.73353	0.0830009	0.159482	666	9.16246	4.08683	0.505532	0.875606	0.519204	0.899287	4.20962	2.94048	4.84083
ENSMUSG00000032496	Ltf	0	0	0	0	0	0	0	0	0	NA	NA	NA	NA	NA	NA	NA	NA	NA	NA	539	0	0	0	0	0	0	0	0	0
ENSMUSG00000032497	Lrrfip2	16473.3	1143.21	11937.3	389.373	15818.4	1476.9	15571.2	176.711	14950	-0.464648	0.103451	-4.49149	7.07e-06	3.13e-05	-0.0227267	0.103362	-0.219874	0.825969	0.894099	1500	10982.2	762.14	7958.21	259.582	10545.6	984.599	10380.8	117.807	10763.9
ENSMUSG00000032498	Mlh1	1302.99	227.992	2070.47	79.4453	1697	183.789	1722.8	254.835	1698.32	0.668067	0.157005	4.25508	2.09e-05	8.66e-05	0.0217014	0.156661	0.138524	0.889826	0.93398	697	1869.42	327.104	2970.55	113.982	2434.73	263.686	2471.74	365.617	2152.08
ENSMUSG00000032500	Dclk3	173.41	45.0681	147.04	19.343	524.178	95.1754	963.552	78.1542	452.045	-0.237356	0.212891	-1.11492	0.264885	0.403211	0.878776	0.19594	4.48492	7.29e-06	3.28e-05	3005	57.707	14.9977	48.9316	6.43695	174.435	31.6723	320.649	26.008	116.071
ENSMUSG00000032501	Trib1	45.0972	11.879	48.0914	14.3361	98.9162	15.5271	78.5111	23.4829	67.654	0.0939813	0.33478	0.280725	0.778921	0.859889	-0.33388	0.310554	-1.07511	0.282325	0.424518	3705.5	12.1703	3.20577	12.9784	3.86887	26.6944	4.19029	21.1877	6.3373	19.4324
ENSMUSG00000032502	Stac	7.40087	7.78374	4.82123	2.02202	26.5124	8.40479	12.3807	1.08035	12.7788	-0.617313	0.762604	-0.80948	0.418239	0.566592	-1.09833	0.642352	-1.70985	0.087293	0.165913	2241	3.30248	3.47333	2.15137	0.902284	11.8306	3.75046	5.52464	0.482083	7.56655
ENSMUSG00000032503	Arpp21	7.44594	4.11635	5.22666	2.82272	2.51743	2.46827	13.4175	3.01647	7.15188	-0.513718	0.810254	-0.634021	0.526067	0.664694	2.40567	0.874631	2.75049	0.00595055	0.0160444	2382	3.12592	1.72811	2.19423	1.18502	1.05686	1.03622	5.63287	1.26636	2.09139
ENSMUSG00000032504	Pdcd6ip	6674.48	960.195	10477.5	544.835	7953.45	331.945	9035.48	344.499	8535.23	0.65054	0.119411	5.44792	5.1e-08	2.98e-07	0.183994	0.119346	1.54168	0.123151	0.220173	732.5	9111.91	1310.85	14303.8	743.802	10858	453.167	12335.1	470.306	9984.93
ENSMUSG00000032507	Fbxl2	2921.26	458.384	6631.81	603.584	3820.76	387.643	5349.56	209.394	4680.84	1.18276	0.140239	8.43387	3.34e-17	4.55e-16	0.485617	0.140082	3.46666	0.000526972	0.001773	1360.5	2147.19	336.923	4874.54	443.649	2808.35	284.927	3932.05	153.91	2477.77
ENSMUSG00000032508	Myd88	711.045	128.1	746.228	10.1825	1010.13	28.5147	744.584	41.945	802.996	0.0696067	0.142664	0.487905	0.625617	0.748443	-0.439812	0.141142	-3.11609	0.00183267	0.00551126	1960	362.778	65.3572	380.728	5.19513	515.372	14.5483	379.89	21.4005	439.075
ENSMUSG00000032511	Scn5a	2.69571	2.53171	114.707	29.4023	10.5779	3.77249	22.238	3.61739	37.5547	5.40484	0.614413	8.79676	1.41e-18	2.11e-17	1.07428	0.45658	2.35289	0.0186283	0.0440358	7911.5	0.340733	0.320004	14.4988	3.7164	1.33703	0.476836	2.81085	0.457232	0.83888
ENSMUSG00000032512	Wdr48	3697.92	807.616	3664.14	325.818	5863.07	268.687	4053.46	108.208	4319.65	-0.0133056	0.150699	-0.0882926	0.929644	0.963319	-0.53248	0.150315	-3.54243	0.000396455	0.00136369	1790	2065.87	451.182	2047.01	182.021	3275.46	150.104	2264.5	60.4515	2670.67
ENSMUSG00000032513	Gorasp1	198.244	33.8945	1416.3	41.5913	106.024	5.23771	1425.94	199.466	786.625	2.83705	0.157892	17.9683	3.45e-72	5.81e-70	3.74957	0.168459	22.2581	9.41e-110	6.38e-107	434	456.783	78.098	3263.35	95.8326	244.296	12.0685	3285.57	459.6	350.54
ENSMUSG00000032514	Ttc21a	20.2933	9.64143	45.019	3.77161	43.5682	20.1952	77.3917	20.2374	46.568	1.1492	0.437888	2.62442	0.00867957	0.0222445	0.826524	0.407225	2.02965	0.042392	0.0900535	3683.5	5.50924	2.61746	12.2218	1.02392	11.8279	5.4826	21.0104	5.49406	8.66859
ENSMUSG00000032515	Csrnp1	549.809	144.639	166.801	24.0936	347.016	213.268	273.804	155.658	334.358	-1.72087	0.563013	-3.05654	0.00223905	0.00654547	-0.341915	0.561845	-0.608557	0.542818	0.680115	2241	245.341	64.542	74.4317	10.7513	154.849	95.1663	122.179	69.4591	200.095
ENSMUSG00000032517	Mobp	1.36246	1.56122	2.41464	1.17491	0.382699	0.662853	1.35861	0.387543	1.3796	0.830626	1.58035	0.525597	0.599168	0.727353	1.8106	1.86876	0.968878	0.332606	0.479781	569	2.39449	2.7438	4.24365	2.06486	0.672581	1.16494	2.38772	0.681096	1.53353
ENSMUSG00000032518	Rpsa	96.6581	24.2143	129.8	12.5002	38.476	6.51551	100.158	3.42848	91.2729	0.425519	0.239438	1.77716	0.0755426	0.146843	1.37769	0.264164	5.21527	1.84e-07	1.01e-06	914.5	105.695	26.4782	141.935	13.6689	42.0733	7.12467	109.522	3.74903	73.8841
ENSMUSG00000032519	Slc25a38	2386.62	424.615	2183.72	107.038	2604.33	397.468	2905.44	415.628	2520.03	-0.128159	0.167056	-0.767161	0.442986	0.589899	0.157835	0.166647	0.947117	0.343579	0.491927	682	3499.45	622.603	3201.94	156.947	3818.67	582.798	4260.18	609.426	3659.06
ENSMUSG00000032523	Hhatl	1.00461	1.74004	0.350433	0.606968	0	0	0.462616	0.801275	0.454416	-1.43228	3.88599	-0.368575	0.712444	NA	1.2539	3.95173	0.317304	0.751013	NA	530.5	1.89371	3.28001	0.660572	1.14414	0	0	0.872038	1.51041	0.946856
ENSMUSG00000032525	Nktr	1034.77	69.5969	1190.29	153.088	818.39	118.455	1033.93	158.807	1019.35	0.202119	0.161691	1.25003	0.211289	0.33821	0.33752	0.162294	2.07968	0.0375551	0.0811383	765	1352.64	90.9763	1555.94	200.115	1069.79	154.843	1351.54	207.591	1211.22
ENSMUSG00000032526	Ss18l2	750.016	204.406	747.644	110.307	332.596	27.9256	517.186	106.95	586.86	-0.00432455	0.214608	-0.0201509	0.983923	0.996479	0.636444	0.21804	2.91893	0.00351239	0.0099837	577	1299.85	354.256	1295.74	191.173	576.422	48.3979	896.336	185.355	938.138
ENSMUSG00000032527	Pccb	685.665	49.7136	1125.42	34.7826	1035.77	118.796	981.613	83.2168	957.117	0.714807	0.130383	5.48236	4.2e-08	2.48e-07	-0.076953	0.129036	-0.59637	0.550928	0.686755	789	869.031	63.0083	1426.38	44.0844	1312.77	150.565	1244.12	105.471	1090.9
ENSMUSG00000032528	Vipr1	2.01503	2.65469	5.64399	7.21868	4.13587	5.4661	4.60114	1.97696	4.09901	1.47892	1.44856	1.02096	0.307274	0.45124	0.155791	1.38984	0.112093	0.91075	0.94628	508	3.96659	5.22577	11.1102	14.21	8.14147	10.76	9.05736	3.89165	6.05403
ENSMUSG00000032530	Lyzl4	9.49598	2.19473	18.998	5.89595	3.24592	1.8401	30.1736	7.21786	15.4784	1.00291	0.541053	1.85363	0.0637922	0.127266	3.2077	0.656751	4.8842	1.04e-06	5.21e-06	832	11.4134	2.63789	22.8342	7.08648	3.90135	2.21165	36.2663	8.67531	7.65739
ENSMUSG00000032531	Amotl2	45.7094	5.28673	15.633	7.44084	36.3569	10.9991	53.7354	10.0787	37.8587	-1.54942	0.402524	-3.84926	0.000118476	0.000437425	0.557527	0.363209	1.535	0.124783	0.222603	794	57.5685	6.65835	19.6889	9.37134	45.7896	13.8528	67.6769	12.6936	51.679
ENSMUSG00000032532	Cck	0	0	0	0	0	0	0	0	0	NA	NA	NA	NA	NA	NA	NA	NA	NA	NA	584.5	0	0	0	0	0	0	0	0	0
ENSMUSG00000032534	Cep63	2251.62	166.207	2636.29	203.482	2028.17	183.044	2175.79	222.581	2272.97	0.227504	0.126086	1.80436	0.0711756	0.139578	0.101236	0.126293	0.801597	0.422786	0.572213	542	4154.28	306.654	4864	375.429	3742	337.719	4014.38	410.665	3948.14
ENSMUSG00000032536	Trak1	5359.65	946.309	6633.67	383.545	9490.44	544.411	6619.78	436.365	7025.88	0.307631	0.134525	2.2868	0.0222074	0.0512856	-0.519671	0.134253	-3.87083	0.000108465	0.000410039	1533.5	3495.04	617.091	4325.83	250.111	6188.74	355.012	4316.78	284.555	4841.89
ENSMUSG00000032537	Ephb1	54.4123	22.1024	13.5006	2.59204	62.6682	11.8039	21.4215	6.97101	38.0006	-2.0105	0.431699	-4.65718	3.21e-06	1.49e-05	-1.55437	0.3989	-3.89664	9.75e-05	0.000371927	2445	22.2545	9.03985	5.52171	1.06014	25.6312	4.82776	8.76136	2.85113	23.9428
ENSMUSG00000032540	Abhd5	1181.28	23.017	1916.13	174.157	1463.62	45.5888	1741.04	105.81	1575.52	0.69771	0.109945	6.346	2.21e-10	1.66e-09	0.249919	0.109377	2.28493	0.0223172	0.0516132	1048	1127.18	21.9627	1828.37	166.18	1396.59	43.5008	1661.29	100.964	1261.88
ENSMUSG00000032547	Ryk	4019.33	347.922	2659.14	135.912	4715.36	342.275	3219.03	114.678	3653.21	-0.595974	0.109936	-5.42109	5.92e-08	3.44e-07	-0.550722	0.109452	-5.03164	4.86e-07	2.54e-06	1687.5	2381.83	206.176	1575.79	80.5404	2794.29	202.829	1907.57	67.9572	2588.06
ENSMUSG00000032548	Slco2a1	1.70336	2.9503	0.353284	0.611906	4.97578	3.83166	7.84367	4.21663	3.71902	-2.18888	1.72301	-1.27039	0.203947	0.328678	0.642845	1.17972	0.544913	0.585814	0.715565	3720	0.457891	0.793091	0.0949689	0.164491	1.33758	1.03002	2.10851	1.1335	0.897733
ENSMUSG00000032549	Rab6b	129.795	19.3962	363.214	38.1363	39.4674	10.9416	188.774	32.1982	180.313	1.48484	0.214059	6.9366	4.02e-12	3.59e-11	2.26158	0.246109	9.18932	3.95e-20	6.89e-19	2861.5	45.359	6.77835	126.931	13.3274	13.7926	3.82373	65.9704	11.2522	29.5758
ENSMUSG00000032551	1110059G10Rik	2908.26	631.832	820.485	66.9196	1386.04	70.8606	619.186	59.551	1433.49	-1.82553	0.164275	-11.1126	1.09e-28	3.22e-27	-1.16163	0.165366	-7.02456	2.15e-12	2.01e-11	2550	1140.49	247.777	321.759	26.243	543.546	27.7885	242.818	23.3533	842.019
ENSMUSG00000032553	Srprb	5252.33	59.1336	4183.48	197.65	5510.62	406.737	4613.31	293.829	4889.94	-0.328216	0.100564	-3.26375	0.00109949	0.00342551	-0.256473	0.100346	-2.55589	0.0105917	0.0268653	3064	1714.21	19.2995	1365.37	64.5072	1798.51	132.747	1505.65	95.8972	1756.36
ENSMUSG00000032554	Trf	5.07974	1.0212	2.0974	1.08476	6.07223	4.28785	3.03218	2.67964	4.07039	-1.2823	1.0687	-1.19986	0.230192	0.361845	-1.00627	0.985953	-1.02061	0.30744	0.452625	775	6.55451	1.31768	2.70633	1.39969	7.83514	5.53271	3.91249	3.4576	7.19482
ENSMUSG00000032555	Topbp1	4732.11	1005.49	5107.66	371.162	8607.31	206.675	7054.63	753.316	6375.43	0.11013	0.151044	0.729125	0.465925	0.61114	-0.286946	0.150646	-1.90477	0.0568096	0.115614	799.5	5918.84	1257.65	6388.57	464.243	10765.9	258.505	8823.8	942.234	8342.35
ENSMUSG00000032556	Bfsp2	64.7282	7.48885	19.4442	6.86455	42.3141	4.50385	4.42971	2.51258	32.729	-1.73587	0.379249	-4.57713	4.71e-06	2.13e-05	-3.26536	0.49413	-6.60829	3.89e-11	3.22e-10	1217	53.1867	6.15354	15.9772	5.64055	34.7692	3.70078	3.63986	2.06457	43.9779
ENSMUSG00000032557	Uba5	321.909	87.2514	550.528	41.9482	236.375	33.309	458.52	11.1596	391.833	0.77408	0.193954	3.99104	6.58e-05	0.000253061	0.955978	0.1964	4.86751	1.13e-06	5.65e-06	1214	265.164	71.871	453.482	34.5537	194.708	27.4374	377.694	9.19244	229.936
ENSMUSG00000032558	Nphp3	359.262	77.1716	80.652	13.3302	597.433	26.1065	87.4122	22.9883	281.19	-2.15659	0.231294	-9.32403	1.12e-20	1.99e-19	-2.78236	0.224756	-12.3795	3.38e-35	1.5e-33	2827	127.083	27.2981	28.5292	4.71533	211.331	9.23472	30.9205	8.13168	169.207
ENSMUSG00000032560	Dnajc13	3614.42	782.957	4306.91	571.408	6063.1	1308.59	4676.77	1089.17	4665.3	0.252846	0.208691	1.21158	0.225674	0.356097	-0.374533	0.208418	-1.79703	0.0723314	0.14195	628	5755.45	1246.75	6858.14	909.885	9654.62	2083.74	7447.08	1734.34	7705.04
ENSMUSG00000032561	Acpp	1984.31	352.941	756.335	24.7415	2957.91	151.212	689.263	60.0109	1596.96	-1.3915	0.145136	-9.58758	9.02e-22	1.71e-20	-2.1019	0.144407	-14.5554	5.4e-48	4.62e-46	1353	1466.6	260.858	559.006	18.2864	2186.19	111.76	509.433	44.3539	1826.39
ENSMUSG00000032562	Gnai2	4734.18	154.441	5587.83	301.627	4420.67	605.24	5489.12	670.046	5057.95	0.239149	0.13388	1.78629	0.0740521	0.144475	0.312315	0.133874	2.3329	0.0196536	0.0461362	702	6743.85	220.001	7959.86	429.668	6297.26	862.166	7819.26	954.481	6520.55
ENSMUSG00000032563	Mrpl3	1723.93	40.8282	1651.95	30.9505	2341.41	198.514	2028.19	120.081	1936.37	-0.0615705	0.105838	-0.581744	0.560739	0.694703	-0.207081	0.104711	-1.97764	0.0479691	0.10008	995	1732.59	41.0334	1660.26	31.1061	2353.17	199.512	2038.38	120.684	2042.88
ENSMUSG00000032564	Cpne4	1.69734	1.18536	0.689968	0.598049	1.82676	0.687709	2.20301	3.09668	1.60427	-1.29379	1.78485	-0.724871	0.468531	0.613634	0.230643	1.55305	0.14851	0.881941	0.929467	1257	1.35031	0.94301	0.548901	0.475775	1.45327	0.547103	1.75259	2.46355	1.40179
ENSMUSG00000032565	Nudt16	290.781	38.5462	399.162	16.7596	159.361	20.0743	495.857	70.2341	336.29	0.457307	0.168941	2.70691	0.00679132	0.0178668	1.63895	0.17382	9.429	4.14e-21	7.68e-20	1326	219.292	29.0696	301.027	12.6392	120.182	15.139	373.949	52.9669	169.737
ENSMUSG00000032566	1700080E11Rik	0	0	0	0	0	0	0	0	0	NA	NA	NA	NA	NA	NA	NA	NA	NA	NA	782.5	0	0	0	0	0	0	0	0	0
ENSMUSG00000032567	Aste1	332.453	118.778	413.536	4.0274	712.532	88.0952	429.381	16.197	471.976	0.314542	0.206877	1.52043	0.128404	0.227296	-0.730491	0.203334	-3.59256	0.000327443	0.00114424	1227	270.948	96.8035	337.03	3.28232	580.711	71.7972	349.944	13.2005	425.829
ENSMUSG00000032570	Atp2c1	10706.3	2919.3	11160.6	849.739	21743.5	1430.33	9267.47	514.54	13219.5	0.0599388	0.169514	0.353593	0.723644	0.820474	-1.23036	0.169416	-7.26237	3.8e-13	3.81e-12	1082	9894.93	2698.06	10314.8	785.341	20095.7	1321.94	8565.13	475.545	14995.3
ENSMUSG00000032571	Pik3r4	7740.52	2137.87	16255.2	1742.99	19234.4	1986.82	17683.8	946.864	15228.5	1.07037	0.174744	6.12538	9.05e-10	6.41e-09	-0.121263	0.174563	-0.694669	0.487263	0.632196	1358	5699.94	1574.27	11969.9	1283.5	14163.8	1463.05	13021.9	697.249	9931.86
ENSMUSG00000032572	Col6a4	2940.43	311.327	1536.33	113.511	3021.93	681.853	1264.38	161.96	2190.76	-0.936586	0.171008	-5.47686	4.33e-08	2.55e-07	-1.25697	0.171007	-7.35039	1.98e-13	2.02e-12	1403.5	2095.07	221.822	1094.64	80.8769	2153.14	485.823	900.873	115.397	2124.1
ENSMUSG00000032575	Manf	3633.47	767.883	998.903	77.7176	1805.88	75.7472	996.734	100.925	1858.75	-1.86281	0.160159	-11.631	2.87e-31	1e-29	-0.856688	0.160421	-5.34026	9.28e-08	5.31e-07	545	6666.92	1408.96	1832.85	142.601	3313.54	138.986	1828.87	185.183	4990.23
ENSMUSG00000032577	Mapkapk3	50.2314	34.8039	62.297	5.83903	71.9542	1.94116	111.122	9.1049	73.901	0.309616	0.360203	0.859559	0.390032	0.538973	0.625975	0.346192	1.80817	0.0705799	0.139088	972	51.6784	35.8065	64.0916	6.00723	74.027	1.99708	114.323	9.36718	62.8527
ENSMUSG00000032578	Cish	45.0776	6.9574	58.8837	4.69382	17.1454	4.68276	88.8168	18.8868	52.4809	0.386164	0.303459	1.27254	0.203182	0.327834	2.38498	0.3389	7.03741	1.96e-12	1.85e-11	2742	16.4397	2.53734	21.4747	1.71182	6.25287	1.70779	32.3913	6.88796	11.3463
ENSMUSG00000032579	Hemk1	77.5389	1.58121	251.8	21.7089	45.784	3.86696	167.448	15.3026	135.643	1.69943	0.193898	8.76454	1.88e-18	2.78e-17	1.87007	0.213354	8.76509	1.87e-18	2.88e-17	700	110.77	2.25888	359.715	31.0127	65.4057	5.52423	239.212	21.8608	88.0878
ENSMUSG00000032580	Rbm5	2624.29	552.065	3559.2	215.83	4295.36	576.032	5679.88	413.145	4039.68	0.439606	0.157452	2.792	0.00523831	0.0141566	0.403104	0.156836	2.57022	0.0101634	0.0258952	882.5	2973.7	625.57	4033.08	244.567	4867.27	652.727	6436.12	468.153	3920.48
ENSMUSG00000032582	Rbm6	5105.58	909.295	4709.31	428.039	7808.46	372.491	5570.55	218.238	5798.48	-0.116611	0.139641	-0.835074	0.403676	0.552538	-0.487199	0.139317	-3.49705	0.000470438	0.00159639	660.5	7729.87	1376.68	7129.92	648.053	11822	563.953	8433.84	330.414	9775.96
ENSMUSG00000032583	Mon1a	915.963	164.63	954.721	77.0489	1017.41	89.7937	830.604	179.867	929.676	0.0599283	0.179756	0.333388	0.738842	0.831533	-0.292883	0.179521	-1.63148	0.10279	0.190079	2431.5	376.707	67.707	392.647	31.6878	418.431	36.9293	341.602	73.9736	397.569
ENSMUSG00000032584	Mst1r	2.71957	3.87312	0.700867	1.21394	2.83831	3.28729	1.79199	1.73396	2.01268	-1.96192	2.00235	-0.979809	0.327181	0.473374	-0.688662	1.81893	-0.378608	0.704979	0.809466	2658.5	1.02297	1.45688	0.263632	0.456625	1.06764	1.23652	0.674061	0.652233	1.0453
ENSMUSG00000032586	Traip	8939.24	533.147	6998.83	659.186	7783.71	517.874	7993.33	524.292	7928.78	-0.353007	0.112977	-3.12459	0.00178051	0.00531583	0.0383395	0.112922	0.339521	0.734217	0.832463	844	10591.5	631.691	8292.45	781.026	9222.41	613.595	9470.77	621.199	9906.96
ENSMUSG00000032589	Bsn	19.323	10.1122	28.0823	3.13104	57.8021	21.7393	324.77	84.5973	107.494	0.539941	0.394167	1.36983	0.170741	0.285458	2.49009	0.328627	7.57727	3.53e-14	3.83e-13	11717	1.64914	0.863034	2.39671	0.267222	4.93318	1.85536	27.7178	7.22005	3.29116
ENSMUSG00000032590	Apeh	14935.8	1999.03	10775.2	819.821	17171.2	2770.41	9756.53	1625.21	13159.7	-0.471046	0.162281	-2.90266	0.00370012	0.0103197	-0.815597	0.162248	-5.02685	4.99e-07	2.6e-06	835	17887.1	2394.05	12904.5	981.821	20564.3	3317.86	11684.5	1946.36	19225.7
ENSMUSG00000032591	Mst1	21.235	17.1091	71.2728	16.3498	22.1913	10.4164	36.4554	8.23321	37.7886	1.74559	0.514969	3.38969	0.000699712	0.00226321	0.720138	0.521358	1.38127	0.167195	0.282347	1487	14.2804	11.5058	47.9306	10.9951	14.9235	7.00495	24.5161	5.53679	14.602
ENSMUSG00000032593	Amigo3	21.0316	17.4174	32.1975	3.52966	3.88768	3.76362	17.2203	9.17884	18.5843	0.614969	0.645747	0.952337	0.340926	0.487753	2.13524	0.765525	2.78925	0.00528302	0.0144283	2543	8.27038	6.84915	12.6612	1.38799	1.52878	1.47999	6.77165	3.60945	4.89958
ENSMUSG00000032594	Ip6k1	760.808	89.9922	907.044	169.295	630.453	61.2426	846.438	78.9325	786.186	0.253942	0.163519	1.55298	0.120428	0.215883	0.423917	0.164008	2.58474	0.00974533	0.0249534	863.5	881.075	104.218	1050.43	196.057	730.113	70.9237	980.24	91.41	805.594
ENSMUSG00000032595	Cdhr4	10.4957	4.1182	5.83647	4.22629	5.20832	4.71467	2.39813	1.29406	5.98465	-0.843137	0.954755	-0.883093	0.377186	0.526047	-1.0888	1.05112	-1.03585	0.300273	0.445058	593	17.6993	6.94468	9.84228	7.12696	8.783	7.95054	4.04407	2.18223	13.2412
ENSMUSG00000032596	Uba7	13.2324	8.9476	8.32841	3.81696	2.18546	1.89994	6.53806	4.48383	7.57109	-0.667872	0.840209	-0.794888	0.426678	0.574406	1.562	1.00112	1.56025	0.1187	0.213942	2341	5.65247	3.82213	3.55763	1.63048	0.93356	0.811594	2.79285	1.91535	3.29302
ENSMUSG00000032598	Nckipsd	474.779	62.2091	1462.94	27.4954	358.278	29.8109	1281.29	32.6108	894.32	1.62351	0.126783	12.8055	1.53e-37	7.58e-36	1.83746	0.129038	14.2396	5.2e-46	4.08e-44	610.5	777.688	101.899	2396.29	45.0376	586.861	48.8302	2098.75	53.4165	682.274
ENSMUSG00000032599	Ip6k2	635.698	145.069	556.851	72.5801	388.195	31.706	432.187	95.1041	503.233	-0.19075	0.199546	-0.955919	0.339113	0.485804	0.153914	0.201746	0.762911	0.445516	0.594164	762	834.25	190.379	730.775	95.2494	509.442	41.6089	567.175	124.809	671.846
ENSMUSG00000032601	Prkar2a	2231.39	313.61	4172.2	358.203	3613.09	125.231	3952.57	317.237	3492.31	0.902774	0.130246	6.93128	4.17e-12	3.73e-11	0.129679	0.129734	0.999573	0.317517	0.463686	871	2561.88	360.057	4790.12	411.255	4148.21	143.778	4537.97	364.221	3355.04
ENSMUSG00000032602	Slc25a20	1003.02	58.1233	2103.73	306.648	973.228	155.559	2096.38	160.041	1544.09	1.06873	0.150928	7.08106	1.43e-12	1.34e-11	1.10682	0.150947	7.3325	2.26e-13	2.3e-12	1783	562.546	32.5986	1179.88	171.985	545.837	87.2457	1175.76	89.7592	554.192
ENSMUSG00000032604	Qars	15130.2	2246.66	13326.1	616.464	22216.4	2282.5	12918.5	813.816	15897.8	-0.183184	0.131603	-1.39194	0.16394	0.276513	-0.782195	0.13152	-5.94733	2.73e-09	1.86e-08	657	23029.2	3419.57	20283.3	938.302	33814.9	3474.13	19662.9	1238.68	28422.1
ENSMUSG00000032606	Nicn1	326.806	124.129	457.381	25.6	420.812	88.385	370.647	51.5955	393.912	0.484843	0.252028	1.92377	0.054384	0.11102	-0.1832	0.251285	-0.729052	0.46597	0.612618	620.5	526.682	200.047	737.117	41.2571	678.182	142.442	597.336	83.1516	602.432
ENSMUSG00000032607	Amt	4.07535	1.78931	7.02862	6.84181	5.0616	1.61302	8.90274	2.84141	6.26708	0.78294	0.945615	0.827969	0.407688	0.556531	0.819616	0.912037	0.898665	0.368831	0.518147	1002.5	4.06519	1.78485	7.0111	6.82475	5.04897	1.609	8.88054	2.83432	4.55708
ENSMUSG00000032609	Klhdc8b	94.1695	26.9976	636.266	58.4659	64.0559	10.141	808.414	141.141	400.726	2.75648	0.214983	12.8218	1.24e-37	6.16e-36	3.65546	0.223729	16.3388	5.23e-60	7.37e-58	1612	58.4178	16.7479	394.706	36.2692	39.7369	6.29097	501.498	87.5563	49.0774
ENSMUSG00000032611	1700102P08Rik	4.7056	5.7049	9.59835	6.752	2.14764	1.03792	5.78418	0.255465	5.55894	1.02799	0.970748	1.05897	0.289612	0.431783	1.42141	1.08028	1.31578	0.188249	0.310384	879.5	5.35031	6.48653	10.9134	7.67709	2.44189	1.18013	6.57667	0.290466	3.8961
ENSMUSG00000032612	Usp4	8112.23	1196.61	14982.7	1012.96	13455.2	2121.26	12903.4	1436.14	12363.4	0.885114	0.151506	5.84211	5.15e-09	3.36e-08	-0.0604179	0.151394	-0.399078	0.689836	0.797424	1734.5	4676.99	689.89	8638.07	584.005	7757.39	1222.98	7439.26	827.987	6217.19
ENSMUSG00000032615	Nt5m	1030.1	99.867	2245.33	225.908	1272.86	210.65	2349.78	275.196	1724.52	1.12423	0.156232	7.1959	6.21e-13	6.03e-12	0.884703	0.1557	5.68211	1.33e-08	8.4e-08	1351.5	762.194	73.8934	1661.36	167.154	941.813	155.864	1738.65	203.623	852.003
ENSMUSG00000032621	Srek1	2743.31	296.636	1886.74	68.1059	2496.89	45.4134	1982.24	107.362	2277.3	-0.539998	0.111083	-4.86121	1.17e-06	5.76e-06	-0.332797	0.110883	-3.00133	0.00268803	0.00782442	1479.5	1854.22	200.497	1275.25	46.0331	1687.66	30.6951	1339.81	72.5667	1770.94
ENSMUSG00000032623	Oas1d	51700.7	2449.47	29940.1	2322.34	76161.6	14704.3	38613.1	4301.53	49103.9	-0.788103	0.147356	-5.34831	8.88e-08	5.03e-07	-0.97998	0.147312	-6.6524	2.88e-11	2.42e-10	2021	25581.8	1212.01	14814.5	1149.1	37685.1	7275.78	19105.9	2128.42	31633.4
ENSMUSG00000032624	Eml4	3346.62	1101.01	6307.17	673.225	6626.99	710.147	4984.44	319.817	5316.3	0.91424	0.193652	4.72104	2.35e-06	1.11e-05	-0.410957	0.193408	-2.12482	0.0336015	0.073787	5066.5	660.538	217.313	1244.88	132.878	1308	140.165	983.804	63.1239	984.27
ENSMUSG00000032625	Thsd7a	3206.04	406.806	2661.62	120.352	5226.43	448.902	3201.63	179.705	3573.93	-0.268553	0.123363	-2.17694	0.0294852	0.0656002	-0.707042	0.122692	-5.76275	8.28e-09	5.34e-08	3265.5	981.79	124.577	815.073	36.8556	1600.5	137.468	980.441	55.0313	1291.14
ENSMUSG00000032633	Flcn	4865.91	528.614	2355.03	190.545	6809.41	611.08	2046.1	152.624	4019.11	-1.04705	0.126554	-8.27353	1.3e-16	1.7e-15	-1.73468	0.126331	-13.7312	6.6e-43	4.47e-41	1805	2695.8	292.861	1304.72	105.565	3772.52	338.548	1133.58	84.556	3234.16
ENSMUSG00000032637	Atxn2l	23515.6	3881.85	10360.3	748.28	22576.4	3203.04	14473.1	3542.38	17731.3	-1.18256	0.187251	-6.31535	2.7e-10	2.02e-09	-0.6414	0.187182	-3.42661	0.000611159	0.00203117	3299	7128.08	1176.67	3140.43	226.82	6843.41	970.913	4387.13	1073.77	6985.75
ENSMUSG00000032640	Chsy1	7054.53	819.886	1867.02	129.493	11346.6	545.138	2230.23	407.081	5624.6	-1.91787	0.147302	-13.02	9.42e-39	4.97e-37	-2.34671	0.14676	-15.9901	1.5e-57	1.88e-55	4176	1689.3	196.333	447.084	31.009	2717.1	130.541	534.06	97.4811	2203.2
ENSMUSG00000032641	Gpr19	1672.14	145.484	2974.1	69.3508	2050.98	199.416	4714.24	283.903	2852.87	0.830706	0.116488	7.13128	9.94e-13	9.43e-12	1.20101	0.115741	10.3767	3.17e-25	7.82e-24	679	2462.65	214.262	4380.12	102.137	3020.59	293.69	6942.91	418.119	2741.62
ENSMUSG00000032643	Fhl3	6.41476	5.5715	0.703718	0.609452	0.703578	0.609582	0.288452	0.499613	2.02763	-3.19944	1.78609	-1.79131	0.0732431	0.143125	-1.26015	2.11895	-0.594704	0.552041	0.687745	1139	5.63192	4.89157	0.617838	0.535077	0.617716	0.535191	0.25325	0.438642	3.12482
ENSMUSG00000032648	Pygm	2.38359	2.57025	8.03063	3.48997	0.34579	0.598925	3.11996	2.55756	3.46999	1.75375	1.17555	1.49186	0.135736	0.238041	2.99406	1.60318	1.86758	0.0618206	0.124276	1610.5	1.48003	1.59594	4.98642	2.16701	0.214709	0.371888	1.93726	1.58805	0.847371
ENSMUSG00000032649	Colgalt2	149.707	52.8328	69.0615	16.7613	388.36	69.838	377.841	178.352	246.242	-1.11544	0.328442	-3.39617	0.00068337	0.00221594	-0.0402147	0.310166	-0.129656	0.896839	0.938071	3730.5	40.1304	14.1624	18.5127	4.49303	104.104	18.7208	101.284	47.8091	72.1172
ENSMUSG00000032652	Crebl2	159.351	33.8477	219.909	40.9639	119.675	11.6369	207.143	22.1022	176.519	0.464562	0.212603	2.18512	0.0288801	0.0644565	0.791831	0.215864	3.6682	0.000244266	0.000873148	1538	103.609	22.0076	142.984	26.6345	77.8121	7.56629	134.683	14.3707	90.7105
ENSMUSG00000032656	March3	262.441	65.8219	324.476	53.3925	401.423	27.4799	443.191	117.797	357.883	0.305854	0.231559	1.32085	0.186552	0.306309	0.143923	0.227808	0.631772	0.527536	0.667495	1754	149.624	37.5267	184.992	30.4404	228.861	15.667	252.675	67.1592	189.243
ENSMUSG00000032657	Fam189b	2128.4	203.955	2116.89	104.075	3447.22	363.098	2457.41	338.999	2537.48	-0.00783765	0.137797	-0.0568782	0.954642	0.982796	-0.488386	0.137008	-3.56465	0.000364348	0.00126149	1564	1360.87	130.406	1353.51	66.5443	2204.11	232.16	1571.23	216.751	1782.49
ENSMUSG00000032661	Oas3	64.4495	26.6609	28.455	2.11777	60.6336	18.647	39.479	0.683158	48.2543	-1.17956	0.360331	-3.27354	0.00106209	0.00332002	-0.61527	0.347353	-1.77131	0.0765091	0.148891	2293	28.107	11.6271	12.4095	0.923581	26.4429	8.13214	17.2172	0.297932	27.275
ENSMUSG00000032666	1700025G04Rik	1254.43	94.8293	1181.2	31.4555	1136.8	41.4274	1360.05	86.5216	1233.12	-0.0866621	0.108941	-0.795495	0.426326	0.574136	0.258791	0.10856	2.38386	0.0171322	0.0409276	1691.5	741.606	56.0622	698.316	18.5962	672.064	24.4915	804.049	51.1508	706.835
ENSMUSG00000032667	Pon2	9.8661	8.82746	16.7351	6.85915	1.76586	2.14261	1.47563	1.79195	7.46068	0.762543	0.918248	0.830433	0.406294	0.555125	-0.19829	1.23283	-0.160842	0.872218	0.923294	2550	3.86906	3.46175	6.5628	2.68986	0.692493	0.840237	0.57868	0.702726	2.28078
ENSMUSG00000032671	A930018P22Rik	123.188	43.5265	221.096	28.523	78.5668	13.6203	306.965	68.6293	182.454	0.844544	0.26613	3.17342	0.00150653	0.00456204	1.96442	0.270765	7.25508	4.01e-13	4.01e-12	822	149.863	52.9519	268.973	34.6995	95.58	16.5698	373.436	83.4906	122.722
ENSMUSG00000032673	Prorsd1	167.768	23.0393	251.765	16.3747	143.434	19.5801	246.412	37.5534	202.345	0.586112	0.19008	3.08349	0.00204586	0.00602693	0.781877	0.191473	4.08349	4.44e-05	0.000178145	1522	110.229	15.1375	165.417	10.7587	94.2407	12.8647	161.9	24.6737	102.235
ENSMUSG00000032679	Cd59a	23.7161	9.30871	183.247	14.182	21.2579	4.41011	129.773	17.0625	89.4983	2.95035	0.288843	10.2144	1.71e-24	3.94e-23	2.60468	0.299324	8.70186	3.26e-18	4.93e-17	1691	14.0249	5.50486	108.366	8.38673	12.5712	2.60799	76.7431	10.0902	13.2981
ENSMUSG00000032680	6820408C15Rik	1527.73	284.89	339.277	50.4725	434.444	41.3013	234.042	17.2971	633.874	-2.17036	0.173271	-12.5258	5.4e-36	2.43e-34	-0.89348	0.177904	-5.02225	5.11e-07	2.65e-06	1462	1044.96	194.863	232.064	34.5229	297.157	28.2499	160.084	11.8311	671.059
ENSMUSG00000032688	Malt1	891.186	124.211	1461.34	136.053	378.524	111.613	675.962	36.9129	851.754	0.713422	0.185417	3.84765	0.000119255	0.000440032	0.835064	0.18959	4.40459	1.06e-05	4.66e-05	1834	485.925	67.7269	796.806	74.1839	206.393	60.8576	368.573	20.127	346.159
ENSMUSG00000032690	Oas2	0	0	0	0	0.34579	0.598925	0	0	0.0864474	0	4.40746	0	1	NA	-1.3461	4.40736	-0.305421	0.760045	NA	3121	0	0	0	0	0.110794	0.191902	0	0	0.0553972
ENSMUSG00000032691	Nlrp3	4.08805	7.08072	1.05985	1.83572	7.33105	4.61751	0.576903	0.999226	3.26397	-1.95594	1.85512	-1.05434	0.291725	0.434154	-3.69107	1.92481	-1.91763	0.0551582	0.112767	3933	1.03942	1.80034	0.269477	0.466748	1.86399	1.17404	0.146683	0.254062	1.4517
ENSMUSG00000032698	Lmo2	1.35622	1.56199	6.57624	1.11528	0.691579	1.19785	2.68658	1.68651	2.82766	2.27895	1.27901	1.78181	0.0747795	0.14558	1.9249	1.50867	1.27589	0.201995	0.32767	1141	1.18863	1.36897	5.76358	0.977459	0.606117	1.04982	2.35459	1.4781	0.897371
ENSMUSG00000032702	Kank1	460.398	28.0896	629.947	125.57	563.502	20.7709	628.658	105.976	570.626	0.452032	0.175194	2.58017	0.00987504	0.0249519	0.158251	0.174004	0.909466	0.363104	0.512484	2205.5	208.75	12.7361	285.625	56.9349	255.498	9.41779	285.041	48.0507	232.124
ENSMUSG00000032705	Exd2	1033.18	264.362	1387.3	154.527	1578.13	68.5222	1290.46	31.2547	1322.27	0.424975	0.166232	2.55651	0.0105727	0.0264843	-0.290159	0.165405	-1.75423	0.0793911	0.153492	801	1289.86	330.04	1731.95	192.918	1970.2	85.5458	1611.06	39.0197	1630.03
ENSMUSG00000032712	Resf1	6634.11	736.391	2826.58	209.987	7348.41	576.105	3357.43	688.255	5041.63	-1.23089	0.156076	-7.88648	3.11e-15	3.69e-14	-1.12998	0.155801	-7.2527	4.09e-13	4.08e-12	2951	2248.09	249.539	957.836	71.1578	2490.14	195.224	1137.73	233.228	2369.11
ENSMUSG00000032714	Syde1	290.402	55.2029	360.506	2.23538	1169.06	176.158	768.096	67.7843	647.017	0.311852	0.173076	1.80182	0.0715736	0.140256	-0.605771	0.164097	-3.69154	0.000222899	0.000802816	3288	88.3219	16.7892	109.643	0.679859	355.555	53.576	233.606	20.6157	221.938
ENSMUSG00000032715	Trib3	102.989	24.2064	471.86	27.8057	165.806	7.72765	890.962	36.723	407.904	2.19621	0.168784	13.0119	1.05e-38	5.48e-37	2.42643	0.159095	15.2515	1.61e-52	1.72e-50	639	161.173	37.8817	738.435	43.5144	259.477	12.0933	1394.31	57.4695	210.325
ENSMUSG00000032717	Mdfi	2.72404	3.12013	11.9328	8.58496	1.39516	1.58081	16.6141	10.3931	8.16653	2.1319	1.05932	2.01251	0.044166	0.0929528	3.55096	1.16867	3.03846	0.00237788	0.00698685	857	3.17858	3.64076	13.924	10.0175	1.62795	1.84459	19.3863	12.1273	2.40327
ENSMUSG00000032718	Mansc1	470.306	114.768	407.311	42.4998	1250.59	72.4105	886.093	185.407	753.576	-0.207425	0.196575	-1.0552	0.291335	0.433626	-0.496434	0.191389	-2.59384	0.00949099	0.0243759	2376	197.94	48.3031	171.427	17.8871	526.345	30.4758	372.935	78.0332	362.142
ENSMUSG00000032719	Sbspon	1.35086	0.570161	3.80832	0.55074	1.74095	2.15378	6.44747	1.48173	3.3369	1.49354	1.18227	1.26327	0.20649	0.331987	1.86534	1.09568	1.70245	0.0886701	0.167979	2748	0.491581	0.207482	1.38585	0.200415	0.633532	0.783764	2.34624	0.539202	0.562557
ENSMUSG00000032724	Abtb2	2687.41	799.157	4812.94	96.2103	5804.2	534.12	8094.06	602.506	5349.65	0.840661	0.175124	4.80038	1.58e-06	7.67e-06	0.479752	0.174522	2.74895	0.00597859	0.0161126	2875	934.752	277.968	1674.07	33.4644	2018.85	185.781	2815.33	209.567	1476.8
ENSMUSG00000032725	Folr2	1.01577	1.0214	2.41179	2.16973	1.46898	0.716617	0.231308	0.400637	1.28196	1.24934	1.78061	0.701636	0.482906	0.626976	-2.29449	2.02008	-1.13584	0.256024	0.39358	715	1.42066	1.42853	3.37313	3.03458	2.05451	1.00226	0.323508	0.560332	1.73759
ENSMUSG00000032726	Bmp8a	5.74993	1.51016	8.7538	5.07797	5.80026	4.45404	11.3997	5.29889	7.92591	0.601788	0.800104	0.752137	0.451969	0.598431	0.98488	0.784545	1.25535	0.209351	0.337132	2161	2.66077	0.698825	4.05081	2.34982	2.68406	2.0611	5.27518	2.45206	2.67242
ENSMUSG00000032727	Mier3	2648.38	398.33	862.353	18.1297	3120.74	268.714	910.148	169.057	1885.41	-1.61881	0.157607	-10.2712	9.5e-25	2.21e-23	-1.7777	0.156899	-11.3302	9.3e-30	2.98e-28	657	4031.02	606.286	1312.56	27.5947	4749.99	409.002	1385.31	257.316	4390.51
ENSMUSG00000032733	Snx33	23.0622	6.3009	11.6787	7.01783	23.4914	1.79651	15.0463	3.65791	18.3196	-0.975641	0.515819	-1.89144	0.0585657	0.118241	-0.649425	0.494621	-1.31298	0.189191	0.311525	4571	5.04533	1.37845	2.55494	1.53529	5.13922	0.393023	3.2917	0.800242	5.09227
ENSMUSG00000032735	Ablim3	504.952	110.677	315.928	85.6498	933.299	92.3886	392.523	24.2855	536.675	-0.677218	0.208091	-3.25444	0.00113617	0.00352719	-1.24957	0.204717	-6.10391	1.04e-09	7.43e-09	4359.5	115.828	25.3876	72.4688	19.6467	214.084	21.1925	90.0386	5.5707	164.956
ENSMUSG00000032737	Inppl1	828.154	108.486	617.261	253.842	610.647	315.835	592.835	333.853	662.224	-0.424086	0.574513	-0.738165	0.460414	0.60616	-0.0426002	0.574682	-0.0741282	0.940908	0.965924	1624	509.947	66.802	380.087	156.307	376.014	194.48	365.046	205.574	442.981
ENSMUSG00000032739	Pram1	2.02061	1.73019	1.04325	1.06024	0.765397	1.32571	1.1008	0.98903	1.23251	-0.957233	1.84609	-0.518519	0.604096	0.731287	0.559016	1.97587	0.282922	0.777237	0.863246	2268	0.89092	0.76287	0.459988	0.467479	0.337477	0.584527	0.485362	0.43608	0.614199
ENSMUSG00000032740	Ccdc88a	1751.5	173.128	1824.79	66.9154	1326.14	124.881	1421.77	98.0139	1581.05	0.0592024	0.123063	0.481073	0.630465	0.752199	0.101127	0.123789	0.816929	0.413969	0.563214	1217	1439.19	142.258	1499.42	54.9839	1089.68	102.614	1168.26	80.5373	1264.44
ENSMUSG00000032741	Tpcn1	23.024	11.2851	13.8951	1.89889	16.8981	4.42677	13.0524	6.63168	16.7174	-0.72958	0.550102	-1.32626	0.184753	0.304129	-0.396879	0.556397	-0.713303	0.475658	0.621591	2163.5	10.642	5.21614	6.42251	0.877695	7.81053	2.04611	6.03298	3.06526	9.22628
ENSMUSG00000032743	D430042O09Rik	528.913	99.5206	851.266	335.163	1656.23	192.911	889.775	362.349	981.546	0.686396	0.303514	2.26149	0.0237287	0.054392	-0.895929	0.301743	-2.96918	0.00298597	0.00861447	3960.5	133.547	25.1283	214.939	84.6265	418.187	48.7089	224.662	91.4908	275.867
ENSMUSG00000032744	Heyl	195.815	64.3178	45.1072	2.63697	37.1583	7.83845	44.9942	13.6755	80.7687	-2.1182	0.318783	-6.64465	3.04e-11	2.5e-10	0.265019	0.339482	0.780658	0.435003	0.583888	623	314.31	103.239	72.4031	4.2327	59.6441	12.5818	72.2218	21.951	186.977
ENSMUSG00000032745	Gpbp1	12554.3	1482.44	11460.3	950.211	13172.6	711.155	10261	448.029	11862.1	-0.13156	0.11924	-1.10332	0.26989	0.408967	-0.360334	0.119218	-3.02247	0.00250719	0.00733498	1262	9947.94	1174.67	9081.04	752.94	10437.9	563.514	8130.78	355.015	10192.9
ENSMUSG00000032750	Gab3	656.844	116.661	532.329	41.5673	670.564	34.5129	396.279	55.0884	564.004	-0.303003	0.162374	-1.86608	0.0620304	0.1243	-0.75921	0.162871	-4.66143	3.14e-06	1.48e-05	1705	385.246	68.4228	312.217	24.3796	393.293	20.2422	232.422	32.3099	389.269
ENSMUSG00000032754	Slc8b1	22.3978	7.50281	42.3644	6.45591	35.9977	20.0067	44.1566	12.2718	36.2291	0.919945	0.438171	2.09951	0.0357718	0.0774367	0.299943	0.42144	0.71171	0.476644	0.622439	1624	13.7917	4.61996	26.0864	3.97531	22.1661	12.3194	27.19	7.55654	17.9789
ENSMUSG00000032757	Bet1	5071.31	843.901	2399.11	215.601	2928.96	360.95	1971.68	370.253	3092.77	-1.0798	0.169604	-6.36662	1.93e-10	1.46e-09	-0.571199	0.169935	-3.36127	0.000775857	0.00252334	469	10813	1799.36	5115.37	459.703	6245.11	769.616	4204.01	789.451	8529.07
ENSMUSG00000032758	Kap	0	0	0	0	0.715577	1.23942	0	0	0.178894	0	4.40746	0	1	NA	-2.22795	4.36908	-0.509936	0.610097	NA	585.5	0	0	0	0	1.22216	2.11685	0	0	0.611082
ENSMUSG00000032763	Ilvbl	238.786	22.3064	692.621	37.3862	245.462	1.19451	416.525	100.322	398.348	1.53639	0.177787	8.64174	5.54e-18	7.95e-17	0.761504	0.179109	4.25163	2.12e-05	8.93e-05	1779	134.225	12.5387	389.332	21.0153	137.978	0.671452	234.134	56.3922	136.101
ENSMUSG00000032766	Gng11	0	0	1.36049	1.53856	0	0	0	0	0.340121	2.86558	4.30908	0.665011	0.506043	NA	0	4.40736	0	1	NA	919	0	0	1.4804	1.67416	0	0	0	0	0
ENSMUSG00000032769	Trpa1	126.259	20.0426	329.312	58.0601	316.241	15.592	293.408	53.2924	266.305	1.38273	0.201242	6.87098	6.38e-12	5.59e-11	-0.109606	0.192583	-0.569139	0.569262	0.701827	3775.5	33.4417	5.30861	87.2233	15.3781	83.7613	4.12979	77.7138	14.1153	58.6015
ENSMUSG00000032773	Chrm1	2.34968	3.22593	0	0	0.382699	0.662853	0.319093	0.552685	0.762868	-3.61937	2.89727	-1.24923	0.21158	NA	-0.38434	3.07924	-0.124816	0.900669	NA	4159	0.564963	0.775649	0	0	0.092017	0.159378	0.0767235	0.132889	0.32849
ENSMUSG00000032776	Mctp2	5783.1	979.649	5017.27	580.917	10976.4	906.597	5175.41	974.999	6738.03	-0.204982	0.167068	-1.22694	0.219845	0.348861	-1.08462	0.166814	-6.50198	7.93e-11	6.37e-10	2834	2040.61	345.677	1770.38	204.981	3873.09	319.9	1826.19	344.036	2956.85
ENSMUSG00000032777	Gtf3c1	2819.96	566.898	3344.18	487.873	5325.8	470.431	3878.59	909.352	3842.13	0.24591	0.191025	1.28732	0.197983	0.320995	-0.457412	0.190568	-2.40025	0.0163837	0.0393827	2523.5	1117.48	224.648	1325.21	193.332	2110.48	186.42	1536.99	360.353	1613.98
ENSMUSG00000032782	Cntrob	2552.29	525.961	1959.61	66.9485	2091.29	296.681	1625.47	307.531	2057.17	-0.381216	0.1807	-2.10966	0.0348876	0.0758323	-0.36313	0.180904	-2.00731	0.0447165	0.0942565	686	3720.54	766.708	2856.58	97.5925	3048.53	432.479	2369.49	448.295	3384.53
ENSMUSG00000032783	Troap	3528.16	258.929	1631.51	57.4143	4301.94	528.839	1788.02	28.3872	2812.41	-1.11268	0.118012	-9.42852	4.16e-21	7.6e-20	-1.26636	0.11741	-10.7859	4.01e-27	1.12e-25	842	4190.22	307.516	1937.66	68.188	5109.19	628.075	2123.54	33.714	4649.7
ENSMUSG00000032786	Alas1	3640.07	356.781	1533.56	9.16135	5873.09	994.43	1536.45	98.2507	3145.79	-1.2471	0.140242	-8.89248	5.98e-19	9.22e-18	-1.93458	0.139679	-13.8501	1.27e-43	8.91e-42	1693	2150.07	210.739	905.825	5.41131	3469.04	587.378	907.529	58.0335	2809.56
ENSMUSG00000032788	Pdxk	96.215	17.6605	228.855	16.1609	75.9665	3.71651	120.156	23.3726	130.298	1.25054	0.21506	5.81482	6.07e-09	3.93e-08	0.666663	0.224718	2.96667	0.00301047	0.00868093	2764.5	34.8038	6.38833	82.7836	5.84588	27.4793	1.34437	43.464	8.45455	31.1415
ENSMUSG00000032796	Lama1	215.305	67.181	199.803	19.0937	448.103	70.9456	301.992	64.1412	291.301	-0.108242	0.238142	-0.454526	0.64945	0.766493	-0.566965	0.23115	-2.45281	0.0141746	0.03468	2500	86.1218	26.8724	79.921	7.63749	179.241	28.3782	120.797	25.6565	132.682
ENSMUSG00000032802	Srxn1	6.73714	5.49941	8.56885	5.70016	5.32157	4.4231	1.67771	0.267325	5.57632	0.348506	0.896714	0.388648	0.697536	0.801274	-1.68718	1.05033	-1.60634	0.1082	0.19855	446	15.1057	12.3305	19.2127	12.7806	11.9318	9.91727	3.76167	0.599383	13.5187
ENSMUSG00000032803	Cdv3	3706.04	823.238	1779.44	59.4215	1523.89	194.201	1732.04	418.135	2185.35	-1.05844	0.198704	-5.32672	1e-07	5.64e-07	0.185045	0.199293	0.928504	0.353146	0.502154	3377	1097.44	243.778	526.929	17.5959	451.255	57.5069	512.892	123.818	774.345
ENSMUSG00000032806	Slc10a3	794.412	165.251	1296.88	88.3536	1604.44	56.2647	1388.17	73.7352	1270.97	0.706866	0.147282	4.79941	1.59e-06	7.7e-06	-0.208515	0.145385	-1.43423	0.151508	0.260988	1906	416.795	86.7006	680.419	46.3555	841.783	29.5198	728.314	38.6858	629.289
ENSMUSG00000032807	Alox12b	0	0	0.706568	1.22381	0.703578	0.609582	2.13892	2.9868	0.887266	1.91098	2.74322	0.696619	0.486041	0.630041	1.61217	2.53781	0.63526	0.525259	NA	2431	0	0	0.290649	0.503419	0.289419	0.250754	0.879851	1.22863	0.14471
ENSMUSG00000032808	Cyp2c38	0.340671	0.59006	0	0	0	0	0	0	0.0851678	-0.92781	4.40746	-0.210509	0.833271	NA	0	4.40736	0	1	NA	2869	0.118742	0.205667	0	0	0	0	0	0	0.0593711
ENSMUSG00000032812	Arap1	259.149	42.2946	563.543	34.9922	293.887	35.54	277.765	77.7386	348.586	1.12047	0.203071	5.51761	3.44e-08	2.05e-07	-0.0842643	0.204688	-0.411672	0.68058	0.790232	466.5	555.518	90.6636	1208.02	75.01	629.983	76.1844	595.424	166.642	592.751
ENSMUSG00000032815	Fanca	1027.19	114.963	1143.47	173.837	1544.74	124.369	805.114	45.2085	1130.13	0.1545	0.145265	1.06357	0.287522	0.429496	-0.940185	0.144895	-6.48875	8.66e-11	6.92e-10	722.5	1421.71	159.118	1582.66	240.605	2138.05	172.137	1114.34	62.5723	1779.88
ENSMUSG00000032816	Igdcc4	45.7686	13.5604	209.891	73.855	53.0566	13.1102	76.0932	8.32162	96.2022	2.19701	0.3148	6.97907	2.97e-12	2.7e-11	0.514734	0.319468	1.61122	0.107131	0.196848	4130	11.082	3.2834	50.821	17.8826	12.8466	3.17439	18.4245	2.01492	11.9643
ENSMUSG00000032818	Loxhd1	21.3265	9.32995	9.93738	7.00778	13.2197	5.79043	19.2059	10.0228	15.9223	-1.09685	0.667993	-1.64201	0.100589	0.186008	0.523002	0.654268	0.79937	0.424076	0.57341	6257	3.40842	1.49112	1.5882	1.11999	2.11278	0.925432	3.06951	1.60186	2.7606
ENSMUSG00000032826	Ank2	135.546	14.9325	110.247	34.0792	55.9477	12.9814	113.577	38.8187	103.829	-0.297312	0.300126	-0.990626	0.321868	0.467522	1.01971	0.311303	3.2756	0.00105437	0.003338	2491	54.4143	5.99459	44.2581	13.6809	22.4599	5.21133	45.5951	15.5836	38.4371
ENSMUSG00000032827	Ppp1r9a	136.795	52.0526	77.7028	19.6304	92.8705	25.8164	64.5628	26.2856	92.9827	-0.815826	0.357517	-2.28192	0.0224939	0.051849	-0.523105	0.361186	-1.4483	0.147533	0.255366	3615.5	37.8356	14.3971	21.4916	5.42951	25.6868	7.14049	17.8572	7.27024	31.7612
ENSMUSG00000032834	Pwp2	5050.36	875.024	4607.2	308.16	11503.2	463.99	8281.98	643.275	7360.68	-0.132546	0.135005	-0.981787	0.326205	0.472443	-0.47396	0.13441	-3.52623	0.000421513	0.00144235	3872	1304.33	225.987	1189.88	79.5867	2970.86	119.832	2138.94	166.135	2137.6
ENSMUSG00000032839	Trpc1	114.151	44.2712	91.0954	12.4314	175.838	26.8539	97.0329	32.1302	119.529	-0.325255	0.305289	-1.0654	0.286696	0.428446	-0.856546	0.298945	-2.86523	0.00416705	0.0116421	2859	39.9268	15.4848	31.8627	4.34817	61.5034	9.39275	33.9395	11.2383	50.7151
ENSMUSG00000032840	2410131K14Rik	2350.24	535.167	3133.46	153.409	2484.15	330.619	4898.03	524.49	3216.47	0.414983	0.1669	2.48641	0.0129038	0.0316416	0.979452	0.166576	5.87991	4.1e-09	2.75e-08	5649	416.045	94.7365	554.694	27.1568	439.751	58.527	867.062	92.8465	427.898
ENSMUSG00000032841	Prr5l	2018.25	324.656	1614.72	42.3584	5393.2	350.673	3237.66	248.788	3065.96	-0.321858	0.132508	-2.42897	0.0151418	0.0364734	-0.736028	0.130697	-5.63158	1.79e-08	1.11e-07	561.5	3594.4	578.194	2875.72	75.4379	9604.99	624.529	5766.09	443.078	6599.69
ENSMUSG00000032842	Abcc10	1250.8	251.135	1371.63	205.532	2159.5	116.219	2118.84	212.943	1725.19	0.132901	0.167739	0.792307	0.428182	0.575841	-0.0271711	0.166343	-0.163344	0.870248	0.922311	3731	335.244	67.3103	367.63	55.0875	578.799	31.1496	567.902	57.0739	457.022
ENSMUSG00000032845	Alpk2	102.29	6.94359	118.648	11.22	99.9891	10.0333	158.74	27.5291	119.917	0.213791	0.214643	0.996029	0.319236	0.464667	0.664168	0.210474	3.15559	0.00160175	0.00487499	3252.5	31.4498	2.13485	36.479	3.44967	30.7422	3.08479	48.8055	8.46398	31.096
ENSMUSG00000032846	Zswim6	370.647	127.569	283.508	139.045	331.08	92.7487	299.729	186.438	321.241	-0.386799	0.608795	-0.635352	0.525199	0.663945	-0.143008	0.608604	-0.234977	0.814227	0.886238	4592	80.7158	27.7807	61.7396	30.2797	72.0994	20.1979	65.272	40.6006	76.4076
ENSMUSG00000032849	Abcc4	3109.62	491.837	4314.83	248.192	4914.63	547.462	3450.33	296.045	3947.35	0.472511	0.140764	3.35677	0.000788581	0.00252555	-0.510066	0.140508	-3.63016	0.000283243	0.0010007	4157.5	747.953	118.301	1037.84	59.6975	1182.11	131.681	829.905	71.2074	965.032
ENSMUSG00000032850	Rnft2	386.087	34.6884	711.452	8.69696	512.15	18.6283	869.693	75.493	619.846	0.881833	0.127218	6.93169	4.16e-12	3.72e-11	0.764399	0.124431	6.14317	8.09e-10	5.87e-09	799	483.213	43.4147	890.428	10.8848	640.989	23.3145	1088.48	94.4844	562.101
ENSMUSG00000032852	Rspo4	0.6809	1.17935	0	0	0	0	0	0	0.170225	-1.83053	4.36738	-0.419136	0.675116	NA	0	4.40736	0	1	NA	2371	0.287178	0.497408	0	0	0	0	0	0	0.143589
ENSMUSG00000032854	Ugt8a	1086.21	156.295	1163.95	123.944	872.702	39.7025	1219.59	154.155	1085.61	0.0996977	0.14848	0.671457	0.50193	0.643523	0.483216	0.148719	3.24919	0.00115736	0.00363349	3740	290.431	41.79	311.216	33.1401	233.343	10.6156	326.094	41.218	261.887
ENSMUSG00000032855	Pkd1	3613.3	425.441	6054.69	1031.3	3327.45	1152.9	4761.33	1886.35	4439.19	0.744722	0.278729	2.67185	0.00754344	0.0196401	0.516968	0.27879	1.85432	0.0636927	0.127595	808.5	4469.14	526.211	7488.79	1275.58	4115.59	1425.97	5889.09	2333.14	4292.36
ENSMUSG00000032860	P2ry2	0	0	7.6029	1.3819	1.1481	1.98856	15.4937	5.13542	6.06118	5.34751	1.42593	3.7502	0.000176696	0.0006334	3.81789	1.12739	3.38648	0.000707944	0.0023219	2254.5	0	0	3.37232	0.612952	0.509246	0.882041	6.87236	2.27785	0.254623
ENSMUSG00000032864	Rag2	0	0	0	0	0	0	0	0	0	NA	NA	NA	NA	NA	NA	NA	NA	NA	NA	2640.5	0	0	0	0	0	0	0	0	0
ENSMUSG00000032867	Fbxw8	7771.82	1002.12	10286.4	188.835	11200.5	760.141	11023	105.829	10070.4	0.404395	0.114234	3.54006	0.000400039	0.00135217	-0.0230346	0.114055	-0.20196	0.839948	0.902414	3468.5	2240.69	288.921	2965.65	54.4428	3229.22	219.156	3178.02	30.5116	2734.95
ENSMUSG00000032869	Psmf1	6257.79	799.274	8818.38	275.038	12007.3	2112.26	8986.92	1007.42	9017.6	0.494847	0.150077	3.29728	0.000976258	0.00307178	-0.418014	0.149854	-2.78948	0.00527935	0.0144199	2811.5	2225.78	284.287	3136.54	97.8262	4270.77	751.293	3196.49	358.32	3248.28
ENSMUSG00000032870	Smap2	2043.5	229.088	2769.23	221.815	2209.68	327.218	2687.98	137.956	2427.6	0.438406	0.140235	3.12621	0.00177074	0.00528989	0.282601	0.140063	2.01766	0.0436262	0.0922478	1916	1066.54	119.566	1445.32	115.77	1153.28	170.782	1402.91	72.002	1109.91
ENSMUSG00000032872	Cyb5r4	2742.6	194.832	2716.28	165.94	2945.96	252.697	2498.05	52.3454	2725.72	-0.0139897	0.110281	-0.126855	0.899055	0.941619	-0.237879	0.110127	-2.16006	0.0307683	0.0683699	2644	1037.29	73.6883	1027.34	62.7609	1114.21	95.5738	944.799	19.7978	1075.75
ENSMUSG00000032875	Arhgef17	170.273	94.5831	62.0609	23.4163	78.3995	22.3138	72.9608	28.1112	95.9234	-1.45681	0.439603	-3.31393	0.000919938	0.00290759	-0.100591	0.441605	-0.227786	0.819813	0.890431	2674	63.6771	35.3714	23.209	8.75701	29.3192	8.34474	27.2853	10.5128	46.4981
ENSMUSG00000032878	Ccdc85a	36.4394	20.6695	3.1212	0.079887	106.473	27.7393	55.9051	14.9254	50.4846	-3.54702	0.618365	-5.73612	9.69e-09	6.12e-08	-0.935578	0.386365	-2.42149	0.0154571	0.0373818	3798	9.59437	5.44221	0.821802	0.021034	28.0339	7.30365	14.7196	3.9298	18.8141
ENSMUSG00000032883	Acsl3	10332.8	380.296	1671.59	102.56	8899.83	411.306	1440.13	19.4223	5586.09	-2.62786	0.0943433	-27.8542	9.58e-171	1.95e-167	-2.6274	0.0942805	-27.8679	6.54e-171	1.94e-167	742	13925.6	512.528	2252.82	138.221	11994.4	554.321	1940.87	26.1756	12960
ENSMUSG00000032889	Gm6685	0	0	0	0	0.382699	0.662853	1.44226	2.49806	0.456239	0	4.40746	0	1	NA	1.88887	4.29432	0.439853	0.660044	NA	764	0	0	0	0	0.500914	0.867609	1.88777	3.26972	0.250457
ENSMUSG00000032890	Rims3	4655.34	320.78	6461.32	1249.11	5157.52	382.509	6511.45	914.31	5696.41	0.472995	0.154618	3.05912	0.00221988	0.00649566	0.336228	0.154529	2.17583	0.0295679	0.0659558	4268	1090.75	75.1593	1513.9	292.67	1208.42	89.6226	1525.64	214.225	1149.59
ENSMUSG00000032892	Rangrf	1.01577	1.0214	0	0	0	0	0.462616	0.801275	0.369597	-2.40845	4.10521	-0.58668	0.557418	NA	1.25083	4.16855	0.300064	0.764128	NA	552.5	1.8385	1.84868	0	0	0	0	0.837315	1.45027	0.91925
ENSMUSG00000032894	1700031F05Rik	0.334872	0.580014	9.74155	2.77818	1.07337	1.85912	18.845	6.59637	7.4987	4.7409	1.37982	3.43588	0.000590624	0.00194046	4.1261	1.08096	3.81707	0.000135046	0.000503141	1125.5	0.297531	0.515339	8.65531	2.4684	0.953679	1.65182	16.7437	5.86084	0.625605
ENSMUSG00000032897	Nfyc	2708.34	112.604	3262	239.834	2531.97	138.246	3151.2	361.978	2913.38	0.26839	0.117947	2.27551	0.0228755	0.0526541	0.315428	0.117951	2.67424	0.00748988	0.0197127	802.5	3374.88	140.316	4064.8	298.858	3155.11	172.27	3926.73	451.062	3265
ENSMUSG00000032898	Fbxo21	7434.85	925.275	12271.6	1071.47	11576.6	826.982	11079	237.909	10590.5	0.722917	0.121494	5.95022	2.68e-09	1.8e-08	-0.0633579	0.121346	-0.522126	0.601582	0.727813	1924.5	3863.26	480.787	6376.5	556.754	6015.36	429.713	5756.83	123.621	4939.31
ENSMUSG00000032899	Styk1	2129.13	195.964	2200.34	93.0842	4436.73	146.474	3300.91	11.7265	3016.77	0.0474702	0.101854	0.466063	0.64117	0.760251	-0.426559	0.100305	-4.25261	2.11e-05	8.89e-05	1549	1374.52	126.51	1420.49	60.0931	2864.25	94.5601	2130.99	7.57036	2119.38
ENSMUSG00000032900	Tex43	0.340671	0.59006	0	0	0	0	0	0	0.0851678	-0.92781	4.40746	-0.210509	0.833271	NA	0	4.40736	0	1	NA	430	0.792259	1.37223	0	0	0	0	0	0	0.396129
ENSMUSG00000032902	Slc16a1	2232.87	490.101	3322.98	9.23921	2107.36	144.082	3217.65	175.102	2720.21	0.573529	0.149546	3.83514	0.000125495	0.000461384	0.610467	0.149564	4.08164	4.47e-05	0.000179387	4426	504.489	110.732	750.787	2.08749	476.132	32.5536	726.988	39.5622	490.31
ENSMUSG00000032905	Atg12	8186.32	633.728	10847.5	874.678	10588	258.517	11257.3	465.111	10219.8	0.406037	0.103933	3.9067	9.36e-05	0.000351622	0.0884523	0.10379	0.852224	0.39409	0.543183	2289	3576.37	276.858	4738.95	382.123	4625.61	112.939	4918	203.194	4100.99
ENSMUSG00000032908	Sgpp2	32.0328	22.7039	42.4222	8.27179	118.296	18.1074	78.5264	22.98	67.8195	0.402884	0.419588	0.960189	0.33696	0.483543	-0.592711	0.388368	-1.52616	0.126971	0.22559	4002	8.0042	5.67313	10.6003	2.06691	29.5593	4.52458	19.6218	5.74213	18.7818
ENSMUSG00000032911	Cspg4	6.40829	4.1486	0	0	3.90059	2.38543	1.91456	3.31611	3.05586	-5.06647	1.78679	-2.83551	0.00457521	0.0125283	-1.08805	1.48395	-0.733212	0.463429	0.610527	5067	1.26471	0.81875	0	0	0.769802	0.470777	0.377848	0.654453	1.01726
ENSMUSG00000032913	Lrig2	3909.51	782.436	3823.49	769.274	7145.89	1436.59	4506.89	1752.87	4846.45	-0.0321345	0.258875	-0.124131	0.901211	0.943068	-0.664894	0.258615	-2.57098	0.0101412	0.0258414	3179	1229.79	246.126	1202.73	241.986	2247.84	451.899	1417.71	551.39	1738.82
ENSMUSG00000032915	Adgre4	291.021	26.7747	964.753	19.8721	574.848	46.5974	1245.7	40.1045	769.08	1.72927	0.123955	13.9507	3.11e-44	2.06e-42	1.11667	0.118204	9.44696	3.49e-21	6.52e-20	3491	83.3632	7.66963	276.354	5.69237	164.666	13.3479	356.831	11.488	124.015
ENSMUSG00000032921	Odf4	0.340671	0.59006	0	0	0	0	0	0	0.0851678	-0.92781	4.40746	-0.210509	0.833271	NA	0	4.40736	0	1	NA	943	0.361263	0.625726	0	0	0	0	0	0	0.180632
ENSMUSG00000032925	Itgbl1	7.46311	4.15116	4.83212	1.48653	10.0992	5.25296	7.11216	1.46262	7.37665	-0.623439	0.776223	-0.80317	0.421877	0.569748	-0.504434	0.717474	-0.703069	0.482013	0.627318	3372	2.21326	1.23107	1.43301	0.440844	2.99502	1.55782	2.10918	0.433756	2.60414
ENSMUSG00000032932	Hspa13	628.087	82.6129	713.022	59.4597	606.834	41.5801	539.686	29.7453	621.907	0.182659	0.139842	1.30619	0.191489	0.31267	-0.168046	0.140494	-1.19611	0.231655	0.36453	2592.5	242.271	31.8661	275.033	22.9353	234.073	16.0386	208.172	11.4736	238.172
ENSMUSG00000032936	Camkv	423.294	106.054	441.595	15.0435	279.81	52.3183	163.683	47.1592	327.096	0.0609182	0.225929	0.269635	0.787441	0.865356	-0.768913	0.232313	-3.30981	0.000933606	0.00298641	2827	149.733	37.5146	156.206	5.32137	98.9776	18.5067	57.9	16.6817	124.355
ENSMUSG00000032937	Fshr	75.2729	23.4583	23.2473	18.8233	123.603	32.824	218.442	38.3795	110.141	-1.68822	0.40595	-4.15869	3.2e-05	0.000129268	0.821476	0.365082	2.25011	0.0244419	0.0558191	2360	31.8953	9.93994	9.85055	7.97599	52.3742	13.9085	92.5603	16.2625	42.1348
ENSMUSG00000032939	Nup93	9943.41	1439.86	14502.3	736.402	14509.2	1858.88	13804.9	1771.24	13190	0.544459	0.146035	3.72829	0.000192782	0.000687229	-0.0718192	0.145944	-0.492103	0.622647	0.744662	1702	5842.19	845.983	8520.74	432.668	8524.82	1092.17	8110.99	1040.68	7183.5
ENSMUSG00000032940	Rbm11	2.36128	1.52353	27.9414	8.6508	5.0736	0.730126	14.6966	2.24033	12.5182	3.562	0.727596	4.89557	9.8e-07	4.89e-06	1.53269	0.627766	2.4415	0.0146264	0.0356055	2699	0.874872	0.56448	10.3525	3.20519	1.87981	0.270517	5.44521	0.830061	1.37734
ENSMUSG00000032942	Ucp3	0.340671	0.59006	0.689968	0.598049	0	0	0	0	0.25766	0.9234	4.3685	0.211377	0.832593	NA	0	4.40736	0	1	NA	1872	0.181982	0.315203	0.368573	0.31947	0	0	0	0	0.0909912
ENSMUSG00000032946	Rasgrp2	2.72471	2.57188	1.41314	2.44762	0	0	0.288452	0.499613	1.10657	-0.950721	2.50989	-0.37879	0.704844	0.806249	0.577459	2.88157	0.200398	0.84117	0.903182	607	4.48881	4.23703	2.32807	4.03233	0	0	0.475209	0.823085	2.2444
ENSMUSG00000032948	Lipi	0.681121	0.589868	0	0	0	0	1.15654	2.00319	0.459415	-1.83073	3.93014	-0.465819	0.641345	NA	2.55201	3.86087	0.660993	0.508617	NA	1772	0.38438	0.332883	0	0	0	0	0.652675	1.13047	0.19219
ENSMUSG00000032952	Ap4b1	78.6071	7.81839	138.439	8.51657	79.5253	28.5828	56.9903	7.26678	88.3905	0.816502	0.261176	3.12625	0.00177054	0.00528989	-0.480189	0.271499	-1.76866	0.0769502	0.149542	2412	32.59	3.24146	57.3961	3.53092	32.9707	11.8503	23.6278	3.01276	32.7804
ENSMUSG00000032959	Pebp1	3593.29	336.556	4134.82	309.677	2566.96	168.203	3187.42	418.676	3370.62	0.20257	0.131432	1.54125	0.123255	0.220124	0.312339	0.131833	2.36921	0.0178262	0.0423933	711.5	5050.3	473.023	5811.41	435.245	3607.82	236.407	4479.86	588.441	4329.06
ENSMUSG00000032965	Ift57	167.542	51.1626	120.554	25.0754	70.3424	20.25	81.4394	29.1402	109.969	-0.474037	0.311462	-1.52197	0.128016	0.226767	0.206948	0.323557	0.639603	0.522431	0.663203	1341.5	124.891	38.1383	89.8653	18.692	52.4356	15.0951	60.7077	21.7221	88.6634
ENSMUSG00000032966	Fkbp1a	5011.8	558.618	6097.38	439.042	3542.49	40.0909	5106.85	490.124	4939.63	0.282904	0.121145	2.33525	0.0195303	0.0456737	0.527586	0.121424	4.34499	1.39e-05	6.02e-05	722.5	6936.75	773.174	8439.28	607.67	4903.1	55.4892	7068.31	678.373	5919.93
ENSMUSG00000032968	Inha	673.556	154.03	240.72	82.7796	392.812	61.3968	459.635	207.252	441.681	-1.48393	0.29743	-4.98918	6.06e-07	3.11e-06	0.2254	0.295984	0.761528	0.446342	0.594883	1475	456.648	104.427	163.2	56.1218	266.313	41.625	311.617	140.51	361.481
ENSMUSG00000032977	Fam207a	1787.11	306.718	1859.78	264.067	1269.58	16.4014	2588.81	128.586	1876.32	0.0576788	0.147657	0.390627	0.696073	0.800603	1.02782	0.147778	6.95513	3.52e-12	3.24e-11	788	2267.91	389.236	2360.13	335.11	1611.14	20.814	3285.29	163.18	1939.52
ENSMUSG00000032978	Guca2b	0	0	0.350433	0.606968	0	0	0.925233	1.60255	0.318916	0.995765	4.40746	0.225927	0.821258	NA	2.2297	4.31951	0.516194	0.605719	NA	651	0	0	0.5383	0.932363	0	0	1.42125	2.46167	0
ENSMUSG00000032985	5730522E02Rik	29.7516	10.2102	13.5613	3.03608	19.6019	2.69666	7.08151	2.36946	17.4991	-1.13582	0.48405	-2.34649	0.0189511	0.0444812	-1.45998	0.526201	-2.77456	0.00552768	0.0150204	615	48.3766	16.602	22.0508	4.93671	31.873	4.38482	11.5147	3.85278	40.1248
ENSMUSG00000032987	Olfr281	0.6809	1.17935	0.673368	1.16631	0	0	0	0	0.338567	-0.0104189	4.33068	-0.00240583	0.99808	NA	0	4.40736	0	1	NA	2796.5	0.243483	0.421725	0.24079	0.41706	0	0	0	0	0.121741
ENSMUSG00000032988	Slc16a8	3.05847	4.45581	1.40458	1.60496	1.1481	1.98856	1.24433	1.40994	1.71387	-1.12661	1.94956	-0.577876	0.563348	0.696824	0.17229	2.04405	0.0842883	0.932827	0.961465	1751.5	1.7462	2.544	0.801932	0.916336	0.655493	1.13535	0.710434	0.804988	1.20085
ENSMUSG00000032997	Chpf	1652.87	234.031	2798.58	54.9791	3079.02	204.077	3654.83	300.166	2796.33	0.759665	0.127587	5.9541	2.62e-09	1.76e-08	0.247304	0.126483	1.95524	0.0505552	0.10472	2892	571.532	80.9236	967.699	19.0108	1064.67	70.5659	1263.77	103.792	818.101
ENSMUSG00000032998	Foxj3	14516	3715.38	8811.2	1297.54	23275.1	1631.6	11146.5	2352.28	14437.2	-0.720259	0.196372	-3.66782	0.000244627	0.000859508	-1.06217	0.196255	-5.41218	6.23e-08	3.64e-07	1460.5	9939.09	2543.91	6033	888.423	15936.4	1117.15	7631.95	1610.6	12937.7
ENSMUSG00000032999	Nlrp4f	69552.7	12450.4	36911.6	4168.32	85663.4	5234.18	32704.7	1992.87	56208.1	-0.914038	0.145483	-6.28277	3.33e-10	2.46e-09	-1.38918	0.145473	-9.54945	1.3e-21	2.51e-20	764	91037.5	16296.4	48313.6	5455.91	112125	6851.02	42807.2	2608.47	101581
ENSMUSG00000033004	Mycbp2	4101.4	426.586	5039.27	836.591	5215.3	918.42	4768.77	1628.52	4781.19	0.29707	0.224001	1.3262	0.184774	0.304129	-0.129063	0.223893	-0.576449	0.564312	0.697642	3095	1325.17	137.831	1628.2	270.304	1685.07	296.743	1540.8	526.178	1505.12
ENSMUSG00000033006	Sox10	0	0	0	0	0	0	0.638186	1.10537	0.159546	0	4.40746	0	1	NA	1.65611	4.35439	0.380332	0.703699	NA	1847.5	0	0	0	0	0	0	0.345432	0.598306	0
ENSMUSG00000033007	Asic4	3.04776	1.02111	0.687117	0.595418	2.14764	1.03792	3.1492	1.90001	2.25793	-2.1402	1.48643	-1.43983	0.149915	0.257383	0.564943	1.21043	0.46673	0.640693	0.758862	2565.5	1.18798	0.398016	0.26783	0.232087	0.837125	0.404569	1.22752	0.740601	1.01255
ENSMUSG00000033009	Ogfod1	448.23	31.6896	417.427	23.8876	520.464	97.8466	367.932	116.292	438.513	-0.102773	0.217431	-0.472669	0.63645	0.756786	-0.499335	0.216794	-2.30327	0.0212636	0.0495099	844	531.078	37.5469	494.582	28.3029	616.664	115.932	435.938	137.787	573.871
ENSMUSG00000033014	Trim33	2304.6	239.03	1882.33	204.321	1850.24	393.242	2454.15	912.184	2122.83	-0.29203	0.236834	-1.23306	0.217555	0.345834	0.407593	0.236739	1.7217	0.0851245	0.162626	1788	1288.93	133.686	1052.76	114.273	1034.81	219.934	1372.57	510.17	1161.87
ENSMUSG00000033015	4933427E13Rik	0	0	0	0	0.357789	0.619708	0	0	0.0894471	0	4.40746	0	1	NA	-1.3461	4.40736	-0.305421	0.760045	NA	576.5	0	0	0	0	0.620622	1.07495	0	0	0.310311
ENSMUSG00000033016	Nfatc1	55.1656	32.7849	257.259	23.2271	111.553	5.7014	864.129	226.709	322.027	2.22128	0.318878	6.96594	3.26e-12	2.95e-11	2.95319	0.305824	9.65649	4.61e-22	9.18e-21	4591	12.016	7.14112	56.0355	5.05927	24.2981	1.24186	188.222	49.3813	18.1571
ENSMUSG00000033020	Polr2f	2784.33	943.088	1583.85	277.873	652.033	111.983	1246.73	217.403	1566.74	-0.813805	0.237951	-3.42005	0.000626107	0.00204602	0.93477	0.239863	3.8971	9.74e-05	0.00037128	509	5470.2	1852.83	3111.68	545.919	1281.01	220.006	2449.37	427.117	3375.6
ENSMUSG00000033021	Gmppa	644.236	35.914	1604.27	41.0702	668.848	37.1609	1253.65	75.361	1042.75	1.31636	0.109776	11.9914	3.94e-33	1.54e-31	0.90677	0.109986	8.24439	1.66e-16	2.2e-15	776	830.201	46.2809	2067.36	52.9255	861.917	47.8878	1615.53	97.1146	846.059
ENSMUSG00000033022	Cdo1	33771.3	2024.23	9392.82	580.629	30368.4	2592.98	10518	1551.78	21012.6	-1.84615	0.129523	-14.2534	4.27e-46	3.04e-44	-1.52979	0.129455	-11.8171	3.18e-32	1.19e-30	857	39406.4	2362	10960.1	677.513	35435.7	3025.65	12273	1810.71	37421
ENSMUSG00000033024	Klra9	0	0	0	0	0	0	0	0	0	NA	NA	NA	NA	NA	NA	NA	NA	NA	NA	1201	0	0	0	0	0	0	0	0	0
ENSMUSG00000033027	Klrc3	0	0	0	0	0	0	0	0	0	NA	NA	NA	NA	NA	NA	NA	NA	NA	NA	712	0	0	0	0	0	0	0	0	0
ENSMUSG00000033029	1700088E04Rik	16.6026	2.44168	12.1069	2.39867	6.61456	6.03061	11.0792	1.18251	11.6008	-0.454536	0.630709	-0.720675	0.47111	0.616152	0.751109	0.680312	1.10407	0.269564	0.40974	691	24.0269	3.53355	17.5208	3.47131	9.57245	8.72736	16.0336	1.71131	16.7997
ENSMUSG00000033031	Cip2a	6149.59	1432.95	5575.9	490.436	8749.84	916.605	5179.04	485.774	6413.6	-0.141316	0.16978	-0.83235	0.405212	0.55405	-0.756571	0.169646	-4.45971	8.21e-06	3.66e-05	1205	5103.4	1189.17	4627.3	407.001	7261.28	760.668	4297.96	403.132	6182.34
ENSMUSG00000033032	Afap1l1	7.44257	6.78588	23.84	10.8797	16.6399	0.561658	44.9343	10.895	23.2142	1.67982	0.61046	2.75172	0.00592835	0.0158407	1.43698	0.5531	2.59805	0.00937558	0.0241082	2960	2.51438	2.29253	8.05406	3.67556	5.6216	0.189749	15.1805	3.68076	4.06799
ENSMUSG00000033033	Calhm2	1.01019	1.00466	0.350433	0.606968	20.7319	23.3851	1.6763	2.19704	5.94222	-1.4433	1.77792	-0.811791	0.416912	0.565296	-3.55599	1.20067	-2.96167	0.00305971	0.00881218	2917.5	0.346253	0.344357	0.120114	0.208044	7.10606	8.01545	0.574567	0.753057	3.72616
ENSMUSG00000033036	Gm7879	0	0	0	0	1.09828	1.07423	0.231308	0.400637	0.332396	0	4.32639	0	1	NA	-1.88097	4.24453	-0.443151	0.657656	NA	704.5	0	0	0	0	1.55894	1.52482	0.32833	0.568683	0.779472
ENSMUSG00000033039	Micall1	35.2349	6.67684	27.9528	7.29521	29.8632	9.03247	36.7535	3.63005	32.4511	-0.331504	0.370913	-0.89375	0.371455	0.519897	0.297886	0.364321	0.817646	0.41356	0.562818	1140	30.9078	5.85688	24.52	6.39931	26.1958	7.92322	32.2399	3.18426	28.5518
ENSMUSG00000033044	Dhrs7c	0	0	0	0	0	0	0	0	0	NA	NA	NA	NA	NA	NA	NA	NA	NA	NA	574	0	0	0	0	0	0	0	0	0
ENSMUSG00000033047	Eif3l	9118.58	1056.14	17023.8	803.045	11917.4	1987.98	12954.4	1270.21	12753.5	0.900662	0.1445	6.23294	4.58e-10	3.34e-09	0.120387	0.14446	0.833357	0.404644	0.5538	1549.5	5884.85	681.597	10986.7	518.261	7691.12	1282.98	8360.35	819.755	6787.99
ENSMUSG00000033053	1700028P14Rik	152.004	12.3434	57.1163	11.2711	67.73	6.71404	132.075	8.50807	102.231	-1.41135	0.224764	-6.27925	3.4e-10	2.52e-09	0.963401	0.220856	4.36213	1.29e-05	5.6e-05	875	173.718	14.1068	65.2758	12.8813	77.4058	7.67319	150.942	9.72351	125.562
ENSMUSG00000033054	Npat	693.743	249.185	908.909	57.6683	1170.79	89.8765	906.307	47.9883	919.938	0.389606	0.205532	1.8956	0.0580125	0.117338	-0.369523	0.204252	-1.80916	0.0704266	0.138832	3308	209.717	75.328	274.761	17.433	353.928	27.1694	273.974	14.5068	281.823
ENSMUSG00000033055	Ankrd54	1704.17	166.566	2701.75	202.07	2436.54	184.416	3406.44	344.351	2562.23	0.664874	0.127931	5.19714	2.02e-07	1.1e-06	0.483415	0.127144	3.8021	0.000143475	0.000532623	912	1868.61	182.638	2962.44	221.568	2671.64	202.211	3735.14	377.578	2270.13
ENSMUSG00000033059	Pygb	1061.92	72.7689	1541.52	170.006	1658.78	156.552	1853.17	146.661	1528.85	0.537498	0.131979	4.0726	4.65e-05	0.00018309	0.15991	0.130593	1.22449	0.220767	0.351268	789	1345.9	92.2293	1953.76	215.47	2102.38	198.418	2348.76	185.882	1724.14
ENSMUSG00000033060	Lmo7	20497.4	3912.01	18505.8	204.758	34742.1	3108.47	18754.4	863.445	23124.9	-0.14747	0.138712	-1.06314	0.287719	0.429685	-0.889472	0.138638	-6.41581	1.4e-10	1.1e-09	2096.5	9776.97	1865.97	8827	97.6667	16571.5	1482.69	8945.56	411.85	13174.2
ENSMUSG00000033061	Resp18	1.02157	1.02135	0	0	0.691579	1.19785	2.45528	1.71552	1.04211	-2.4143	2.31699	-1.042	0.297412	0.440548	1.8045	2.1438	0.841732	0.399938	0.548832	571	1.78909	1.7887	0	0	1.21117	2.09781	4.29996	3.00441	1.50013
ENSMUSG00000033063	Cntnap3	43.7805	39.564	40.3557	15.7094	205.298	32.7132	11.2896	5.33144	75.1809	-0.117538	0.517186	-0.227265	0.820217	0.888075	-4.1973	0.537508	-7.80882	5.77e-15	6.76e-14	3522.5	12.4288	11.2318	11.4565	4.45972	58.2818	9.28692	3.205	1.51354	35.3553
ENSMUSG00000033065	Pfkm	1250.67	273.598	1672.12	91.1035	1650.86	198.898	2009.64	97.35	1645.82	0.418936	0.160262	2.61407	0.00894712	0.0228486	0.283834	0.159483	1.77972	0.075122	0.146674	2798	446.989	97.7833	597.614	32.5602	590.014	71.0858	718.241	34.7927	518.501
ENSMUSG00000033066	Gas7	12.8501	2.97169	10.0811	1.79866	19.6517	3.94809	17.2231	9.07963	14.9515	-0.352604	0.562574	-0.626769	0.530811	0.668886	-0.19041	0.511962	-0.371921	0.709951	0.813614	1466	8.76539	2.02707	6.87659	1.22692	13.405	2.6931	11.7484	6.19347	11.0852
ENSMUSG00000033068	Entpd6	8413.86	1309.09	24202.1	1375.92	13439.9	1784.01	26224.7	2358.02	18070.2	1.52428	0.144738	10.5313	6.2e-26	1.55e-24	0.96442	0.144616	6.66882	2.58e-11	2.17e-10	1837.5	4578.97	712.429	13171.2	748.799	7314.24	970.888	14272	1283.28	5946.61
ENSMUSG00000033075	Senp1	5909.38	1203.61	5252.21	560.894	9683.07	345.646	7095.76	1009.75	6985.11	-0.170126	0.160083	-1.06274	0.287899	0.429929	-0.448456	0.15978	-2.80671	0.00500501	0.0137244	2830	2088.12	425.304	1855.9	198.196	3421.58	122.136	2507.34	356.803	2754.85
ENSMUSG00000033080	Vsx1	0	0	1.0513	1.82091	0.34579	0.598925	2.28525	0.789309	0.920585	2.48833	2.5294	0.983762	0.325232	0.471315	2.54956	2.44228	1.04392	0.296521	NA	3791	0	0	0.277315	0.480323	0.0912133	0.157986	0.602809	0.208206	0.0456066
ENSMUSG00000033082	Clec1a	1.68596	1.5385	0	0	0.382699	0.662853	0	0	0.517164	-3.13985	3.59753	-0.87278	0.382783	NA	-1.3461	3.72979	-0.360904	0.718171	NA	1907.5	0.883857	0.806552	0	0	0.200628	0.347499	0	0	0.542243
ENSMUSG00000033083	Tbc1d4	16.8393	14.8559	34.5566	14.2517	13.4078	6.9668	69.5984	9.74973	33.6005	1.03386	0.569873	1.81419	0.0696478	0.13711	2.37813	0.571508	4.16114	3.17e-05	0.000130037	3176	5.30205	4.67754	10.8805	4.4873	4.22161	2.19358	21.9138	3.06981	4.76183
ENSMUSG00000033088	Triobp	5556.11	744.676	6608.53	1119.07	4191.6	243.687	5450.32	826.884	5451.64	0.250293	0.159554	1.5687	0.116717	0.210247	0.378773	0.159712	2.3716	0.0177112	0.0421579	2053	2706.34	362.726	3218.96	545.092	2041.69	118.698	2654.81	402.769	2374.02
ENSMUSG00000033096	Apmap	122.249	3.62573	255.884	9.18849	225.913	26.0178	348.276	18.3325	238.081	1.06558	0.162616	6.55277	5.65e-11	4.54e-10	0.624835	0.151188	4.13284	3.58e-05	0.000146177	486	251.541	7.46034	526.511	18.9063	464.842	53.5345	716.617	37.7212	358.192
ENSMUSG00000033099	Nol12	5756.48	1170.98	2714.44	277.389	2695.12	179.835	2022.82	311.978	3297.22	-1.08448	0.168483	-6.43672	1.22e-10	9.43e-10	-0.41408	0.169013	-2.44999	0.014286	0.034913	711.5	8090.62	1645.79	3815.1	389.865	3787.94	252.755	2843.04	438.479	5939.28
ENSMUSG00000033102	Cdc14b	1040.88	35.9118	834.514	13.5985	913.503	70.9339	541.381	54.516	832.57	-0.318766	0.119089	-2.67669	0.00743524	0.0193791	-0.755612	0.120576	-6.26669	3.69e-10	2.78e-09	2565	405.801	14.0007	325.347	5.30155	356.141	27.6545	211.065	21.2538	380.971
ENSMUSG00000033105	Lss	918.28	209.284	1585.4	18.4859	1205.26	134.56	1323.64	133.247	1258.14	0.78775	0.165884	4.7488	2.05e-06	9.75e-06	0.134955	0.165407	0.815898	0.414559	0.563725	2305	398.386	90.7958	687.81	8.01993	522.888	58.3773	574.245	57.8079	460.637
ENSMUSG00000033106	Slc7a6os	6724.28	705.931	3049.69	71.3179	4479.87	341.86	4000.53	172.836	4563.59	-1.14072	0.112802	-10.1126	4.86e-24	1.08e-22	-0.163158	0.112678	-1.448	0.147616	0.255483	1360.5	4942.51	518.876	2241.59	52.4204	3292.81	251.275	2940.48	127.038	4117.66
ENSMUSG00000033107	Rnf125	984.165	73.5012	1067.07	98.5921	1077.57	86.0173	1399.93	139.06	1132.18	0.116563	0.132328	0.880863	0.378392	0.527126	0.378197	0.131273	2.881	0.00396412	0.0111263	1377	714.717	53.3778	774.92	71.5992	782.552	62.4671	1016.65	100.988	748.634
ENSMUSG00000033111	3830406C13Rik	1970.56	185.392	3728.12	263.761	1544.86	207.461	2411.66	63.9554	2413.8	0.919826	0.127906	7.19143	6.41e-13	6.22e-12	0.642794	0.128599	4.99844	5.78e-07	2.98e-06	900	2189.51	205.991	4142.36	293.067	1716.51	230.513	2679.62	71.0616	1953.01
ENSMUSG00000033114	Slc35d2	57.8464	17.4293	126.532	21.3998	42.1796	7.41797	27.2808	6.00947	63.4597	1.12934	0.298142	3.78793	0.000151905	0.000551418	-0.63831	0.332081	-1.92215	0.0545866	0.11182	953	60.6993	18.2889	132.772	22.4552	44.2598	7.78381	28.6262	6.30585	52.4795
ENSMUSG00000033122	Hsd17b3	0	0	0	0	0	0	0	0	0	NA	NA	NA	NA	NA	NA	NA	NA	NA	NA	1131	0	0	0	0	0	0	0	0	0
ENSMUSG00000033124	Atg9a	1833.55	482.801	2389.36	196.023	3515.32	525.409	2003.58	257.336	2435.45	0.381898	0.185912	2.05418	0.0399578	0.0851761	-0.811266	0.185423	-4.37522	1.21e-05	5.29e-05	3764	487.128	128.268	634.792	52.0783	933.931	139.588	532.302	68.3676	710.53
ENSMUSG00000033126	Ybey	27.2955	20.7579	54.3826	3.61101	32.082	2.98292	53.9583	7.14475	41.9296	0.992669	0.413223	2.40226	0.0162942	0.0389684	0.751593	0.407307	1.84528	0.0649974	0.129858	3010.5	9.06676	6.89518	18.0643	1.19947	10.6567	0.99084	17.9234	2.37328	9.86173
ENSMUSG00000033128	Gga1	800.502	163.1	2965	112.636	736.524	87.5936	2550.47	270.808	1763.12	1.88914	0.158242	11.9383	7.48e-33	2.9e-31	1.79207	0.158644	11.2962	1.37e-29	4.35e-28	860	930.816	189.651	3447.68	130.972	856.424	101.853	2965.66	314.893	893.62
ENSMUSG00000033147	Slc22a15	3.04218	0.987397	3.43844	2.1028	13.7887	2.14923	8.62264	5.86206	7.223	0.180932	0.94415	0.191634	0.848029	0.907347	-0.700902	0.75759	-0.925174	0.354876	0.503961	2616	1.16291	0.377445	1.31439	0.803824	5.27092	0.821572	3.29612	2.24085	3.21691
ENSMUSG00000033149	Phldb2	50.946	29.2993	66.8503	4.66076	34.1977	26.8561	79.8861	2.31536	57.97	0.392596	0.471308	0.832991	0.40485	0.553648	1.21711	0.476133	2.55624	0.0105809	0.0268406	664	76.7258	44.1255	100.678	7.01921	51.5026	40.4459	120.31	3.48699	64.1142
ENSMUSG00000033152	Podxl2	333.175	46.6802	912.993	132.158	142.554	13.0252	458.587	105.519	461.827	1.45461	0.193387	7.52174	5.41e-14	5.74e-13	1.6843	0.202591	8.31378	9.27e-17	1.25e-15	756	440.708	61.7463	1207.66	174.813	188.563	17.2291	606.597	139.575	314.636
ENSMUSG00000033156	Cst10	0.34045	0.589677	0	0	0	0	0	0	0.0851125	-0.92781	4.40746	-0.210509	0.833271	NA	0	4.40736	0	1	NA	729	0.46701	0.808885	0	0	0	0	0	0	0.233505
ENSMUSG00000033157	Abhd10	1416.26	191.187	1924.1	340.704	1036.12	186.142	1913.08	444.81	1572.39	0.442207	0.196903	2.24581	0.0247164	0.0563386	0.884725	0.197306	4.48402	7.32e-06	3.3e-05	771	1836.91	247.973	2495.59	441.899	1343.86	241.429	2481.3	576.927	1590.39
ENSMUSG00000033159	Cnppd1	7213.32	862.26	6399.02	128.643	9322.04	681.57	7267.87	433.018	7550.56	-0.172809	0.117542	-1.47018	0.141512	0.246205	-0.359076	0.117331	-3.06037	0.00221067	0.00653849	1373	5253.69	628.011	4660.61	93.6952	6789.54	496.409	5293.42	315.381	6021.62
ENSMUSG00000033161	Atp1a1	6108.6	338.777	6152.63	2350.97	10349.4	979.494	5715.89	3167.75	7081.63	0.0103522	0.461379	0.0224375	0.982099	0.996479	-0.856448	0.461316	-1.85653	0.0633778	0.12704	911	6705.38	371.874	6753.71	2580.65	11360.5	1075.19	6274.3	3477.22	9032.93
ENSMUSG00000033166	Dis3	679.568	68.7466	754.872	156.156	703.771	29.7572	473.972	5.24543	653.046	0.15117	0.160651	0.940988	0.346711	0.493386	-0.570135	0.161591	-3.52827	0.000418284	0.00143295	3280.5	207.154	20.9561	230.109	47.6014	214.532	9.07092	144.482	1.59897	210.843
ENSMUSG00000033170	Card10	70.0092	20.2909	585.568	63.2479	89.8091	35.0975	906.102	64.5005	412.872	3.0636	0.246413	12.4328	1.74e-35	7.66e-34	3.33854	0.241813	13.8063	2.34e-43	1.62e-41	3220	21.742	6.30153	181.853	19.6422	27.891	10.8998	281.398	20.0312	24.8165
ENSMUSG00000033174	Mgll	2.71333	1.19067	3.77512	2.52782	4.57926	4.01781	15.923	6.97068	6.74767	0.483308	1.00893	0.47903	0.631917	0.753305	1.7872	0.8757	2.04088	0.0412623	0.0880086	1171	2.3171	1.01679	3.22384	2.15869	3.91055	3.43109	13.5978	5.95276	3.11383
ENSMUSG00000033177	Tmprss7	0.34045	0.589677	0.706568	1.22381	0.382699	0.662853	1.18445	1.31286	0.653541	0.950068	2.90447	0.327105	0.743588	NA	1.59415	2.81141	0.56703	0.570694	NA	2307	0.147573	0.255603	0.306271	0.530478	0.165886	0.287323	0.513415	0.569075	0.156729
ENSMUSG00000033182	Kbtbd12	35.7918	16.1136	45.4452	15.7298	134.691	13.0258	31.7775	4.31835	61.9263	0.342912	0.349555	0.980994	0.326596	0.472785	-2.08237	0.332304	-6.26646	3.69e-10	2.78e-09	1642	21.7977	9.81338	27.6767	9.57964	82.0284	7.93286	19.3529	2.62993	51.913
ENSMUSG00000033184	Tmed7	1655.17	198.927	1838.1	136.878	1518.87	92.3746	1927.9	119.622	1735.01	0.151152	0.125934	1.20025	0.230041	0.361648	0.344043	0.125851	2.73374	0.00626194	0.0167771	1436	1152.62	138.529	1280.01	95.3189	1057.71	64.3277	1342.55	83.3024	1105.17
ENSMUSG00000033186	Mzt1	2800.43	163.328	918.897	23.3218	2916.03	121.204	957.645	30.4415	1898.25	-1.60768	0.0994713	-16.1622	9.31e-59	1.04e-56	-1.60626	0.0986013	-16.2905	1.15e-59	1.58e-57	885	3164.32	184.552	1038.3	26.3523	3294.95	136.954	1082.09	34.3972	3229.63
ENSMUSG00000033187	BC016579	0.334872	0.580014	0	0	2.80323	3.90349	0.462616	0.801275	0.900178	-0.927815	2.98051	-0.311294	0.755577	0.844023	-2.53276	2.75116	-0.920617	0.357251	NA	2142	0.156336	0.270782	0	0	1.3087	1.82236	0.215974	0.374078	0.732516
ENSMUSG00000033191	Tie1	21.4271	14.2437	51.8688	13.6679	106.038	17.5228	151.564	87.4441	82.7244	1.2762	0.511382	2.49559	0.0125749	0.0309252	0.517524	0.474968	1.0896	0.27589	0.417	4091	5.23762	3.48171	12.6788	3.34097	25.9198	4.28326	37.0481	21.3747	15.5787
ENSMUSG00000033192	Lpcat2	416.515	40.6714	798.051	36.0851	285.094	40.5854	576.03	139.234	518.922	0.938168	0.186371	5.03388	4.81e-07	2.49e-06	1.01551	0.189186	5.36778	7.97e-08	4.6e-07	2179	191.149	18.6652	366.246	16.5604	130.837	18.6257	264.355	63.8983	160.993
ENSMUSG00000033196	Myh2	410.938	89.2105	331.549	54.0975	219.872	39.5478	283.375	31.478	311.434	-0.309161	0.20515	-1.507	0.131811	0.232276	0.366165	0.208979	1.75217	0.0797452	0.154063	6018	68.2848	14.824	55.093	8.98928	36.5358	6.57159	47.088	5.23064	52.4103
ENSMUSG00000033200	Tpsg1	0.681342	1.18012	0.336684	0.583154	0	0	0.288452	0.499613	0.32662	-0.869559	4.33356	-0.200657	0.840967	NA	0.577454	4.37392	0.132022	0.894967	NA	905	0.752865	1.304	0.372027	0.644369	0	0	0.318731	0.552058	0.376432
ENSMUSG00000033207	Mamdc2	9.16178	4.49208	1.02665	1.01046	2.51743	2.46827	3.87244	3.89428	4.14457	-3.14671	1.34576	-2.33823	0.0193751	0.0453455	0.595163	1.21944	0.48806	0.625507	0.746692	3239.5	2.82815	1.38666	0.316917	0.311919	0.777105	0.76193	1.19538	1.20212	1.80263
ENSMUSG00000033208	S100b	0.334872	0.580014	0	0	0	0	0.231308	0.400637	0.141545	-0.92781	4.40746	-0.210509	0.833271	NA	0.577436	4.40736	0.131016	0.895762	NA	1484	0.225655	0.390845	0	0	0	0	0.155868	0.269971	0.112827
ENSMUSG00000033209	Ttc28	1109.17	86.9675	1164.64	42.2491	2119.74	115.252	1632.75	200.3	1506.57	0.0702916	0.12483	0.563098	0.573368	0.705241	-0.37678	0.122634	-3.07241	0.00212338	0.00629839	1124.5	986.365	77.3388	1035.7	37.5715	1885.05	102.492	1451.98	178.123	1435.71
ENSMUSG00000033210	Slc9c1	3.71192	2.06935	6.59284	0.680209	5.32066	3.00165	12.6413	4.99959	7.06669	0.825631	0.817906	1.00944	0.312761	0.457344	1.22448	0.746027	1.64133	0.100729	0.186909	3583	1.03598	0.577545	1.84003	0.189844	1.48497	0.837746	3.52814	1.39536	1.26048
ENSMUSG00000033213	AA467197	0	0	1.01005	1.74946	0	0	0.869494	0.969279	0.469887	2.43849	3.85304	0.632875	0.526815	NA	2.1149	3.84771	0.549653	0.582558	NA	637	0	0	1.58564	2.74641	0	0	1.36498	1.52163	0
ENSMUSG00000033214	Slitrk5	1.02157	1.02135	0	0	0	0	0	0	0.255393	-2.41603	4.32764	-0.55828	0.576653	NA	0	4.40736	0	1	NA	2834	0.36047	0.360392	0	0	0	0	0	0	0.180235
ENSMUSG00000033216	Eefsec	4190.81	620.352	5319.79	315.922	4816.95	707.858	4455.91	973.998	4695.87	0.344153	0.173708	1.98122	0.0475668	0.0988736	-0.112468	0.173659	-0.647638	0.517219	0.658483	823.5	5089.03	753.311	6459.97	383.633	5849.36	859.572	5410.95	1182.75	5469.2
ENSMUSG00000033219	Gm9758	0.675543	0.585102	0	0	4.66599	1.06184	1.96475	2.09162	1.82657	-1.82201	2.04171	-0.892392	0.372183	0.520706	-1.20913	1.47891	-0.817581	0.413596	0.562836	803.5	0.84075	0.728191	0	0	5.80708	1.32152	2.44524	2.60313	3.32391
ENSMUSG00000033220	Rac2	0	0	0.353284	0.611906	0.382699	0.662853	7.02578	2.34763	1.94044	0.995772	2.15969	0.461073	0.644746	0.763289	4.17314	1.8329	2.2768	0.0227981	0.0525359	459	0	0	0.769682	1.33313	0.833766	1.44413	15.3067	5.11466	0.416883
ENSMUSG00000033222	Ttf2	1040.25	283.943	2299.29	221.082	1555.32	60.8801	2403.68	239.478	1824.64	1.1441	0.176019	6.49986	8.04e-11	6.33e-10	0.628231	0.175265	3.58447	0.00033776	0.00117593	1236	841.63	229.727	1860.26	178.869	1258.35	49.2557	1944.72	193.753	1049.99
ENSMUSG00000033227	Wnt6	49.7932	17.9475	26.9238	8.22255	19.8619	0.773178	49.017	13.9966	36.399	-0.885039	0.392126	-2.25703	0.0240064	0.0549512	1.29643	0.403274	3.21476	0.00130553	0.00404985	1495.5	33.2954	12.001	18.0032	5.49819	13.2811	0.517003	32.7763	9.35913	23.2882
ENSMUSG00000033228	Scaf11	3451.2	430.804	2873.28	376.679	2255.62	419.08	3226.93	1158.29	2951.76	-0.264423	0.23254	-1.13711	0.255492	0.391953	0.516719	0.232667	2.22086	0.0263607	0.0596209	3559	969.711	121.046	807.327	105.838	633.779	117.752	906.697	325.455	801.745
ENSMUSG00000033233	Trim45	77.686	21.5523	126.778	54.6617	46.1768	8.42912	125.713	63.2931	94.0883	0.70611	0.410832	1.71873	0.0856634	0.162984	1.44812	0.418252	3.46232	0.000535544	0.00179853	2805.5	27.6906	7.68215	45.189	19.4838	16.4594	3.0045	44.8094	22.5604	22.075
ENSMUSG00000033237	Arid2	3346.25	255.952	2466.07	313.793	4020.12	640.17	2846.63	940.329	3169.77	-0.440375	0.21062	-2.09085	0.0365412	0.0789318	-0.497885	0.210355	-2.36688	0.0179388	0.0426099	2170	1542.05	117.95	1136.44	144.605	1852.59	295.009	1311.81	433.331	1697.32
ENSMUSG00000033249	Hsf4	1.01041	1.00466	3.14351	2.82661	0	0	0.869494	0.969279	1.25585	1.633	1.86444	0.875865	0.381103	0.529843	2.09451	2.1485	0.974875	0.329622	0.476783	1576	0.641126	0.637478	1.99461	1.79354	0	0	0.551709	0.615025	0.320563
ENSMUSG00000033253	Szt2	379.896	70.7799	244.873	55.8839	135.592	31.2891	122.231	61.5057	220.648	-0.633846	0.299816	-2.11412	0.0345051	0.0752017	-0.150128	0.30885	-0.486087	0.626905	0.7478	698	544.264	101.404	350.82	80.0629	194.258	44.8268	175.116	88.1171	369.261
ENSMUSG00000033255	Gm5134	171.493	32.4791	29.7984	7.8073	323.606	31.3346	35.6248	4.32332	140.13	-2.52427	0.258909	-9.74964	1.85e-22	3.69e-21	-3.17708	0.239111	-13.287	2.75e-40	1.63e-38	2018	84.9816	16.0947	14.7663	3.86883	160.36	15.5275	17.6535	2.14238	122.671
ENSMUSG00000033256	Shf	1263.42	316.478	1417.64	157.782	1153.04	97.0111	2001.07	134.852	1458.79	0.166294	0.170411	0.975839	0.329144	0.475599	0.795622	0.17005	4.67875	2.89e-06	1.36e-05	1152	1096.72	274.72	1230.59	136.964	1000.91	84.2111	1737.04	117.059	1048.81
ENSMUSG00000033257	Ttll4	4391.41	994.449	4031.34	394.648	9600.14	658.751	4610.77	669.885	5658.42	-0.123468	0.168041	-0.734747	0.462494	0.607881	-1.05804	0.167639	-6.31144	2.76e-10	2.1e-09	760	5778.17	1308.48	5304.4	519.274	12631.8	866.777	6066.8	881.428	9204.97
ENSMUSG00000033268	Duox1	0.340671	0.59006	0.353284	0.611906	0	0	1.1273	0.538899	0.455315	0.0339778	3.12802	0.0108624	0.991333	NA	2.49348	2.98552	0.83519	0.403611	NA	5267	0.0646803	0.11203	0.067075	0.116177	0	0	0.214032	0.102316	0.0323402
ENSMUSG00000033272	Slc35a4	3798.32	368.499	9625.09	397.26	6415.47	758.559	9894.92	926.33	7433.45	1.34143	0.127843	10.4928	9.32e-26	2.31e-24	0.625151	0.127513	4.90265	9.46e-07	4.77e-06	1419	2676.76	259.689	6783.01	279.958	4521.12	534.573	6973.16	652.805	3598.94
ENSMUSG00000033276	Stk36	16748.5	3230.1	14905.8	2244.89	35924	10230.6	18769.3	1835.49	21586.9	-0.168165	0.201035	-0.836496	0.402876	0.551807	-0.936569	0.20094	-4.66095	3.15e-06	1.48e-05	3016	5553.2	1070.99	4942.24	744.326	11911.1	3392.09	6223.24	608.585	8732.17
ENSMUSG00000033278	Ptprm	422.822	90.2687	1340.08	72.9115	1466.93	202.016	3742.27	244.895	1743.03	1.66398	0.163656	10.1675	2.77e-24	6.28e-23	1.35134	0.158893	8.50468	1.82e-17	2.61e-16	2713	155.85	33.2726	493.949	26.8749	540.704	74.4624	1379.38	90.2673	348.277
ENSMUSG00000033282	Rpgrip1l	1191.75	112.501	1105.02	179.891	1459.77	58.7973	700.139	83.6596	1114.17	-0.109254	0.151508	-0.72111	0.470842	0.615901	-1.05929	0.151842	-6.97631	3.03e-12	2.8e-11	2135	558.198	52.6937	517.573	84.2582	683.732	27.5397	327.934	39.1848	620.965
ENSMUSG00000033285	Wdr3	1349.8	399.516	2226.67	50.3781	1999.41	91.5669	2185.71	73.2506	1940.4	0.722044	0.174149	4.14614	3.38e-05	0.000135991	0.128496	0.173564	0.740338	0.459095	0.606497	557.5	2421.16	716.62	3994.03	90.3642	3586.38	164.246	3920.55	131.391	3003.77
ENSMUSG00000033287	Kctd17	244.813	71.8781	261.463	15.0818	337.471	31.1955	383.874	35.4346	306.905	0.095094	0.203669	0.466905	0.640568	0.759795	0.186536	0.198964	0.937534	0.348484	0.497088	855	286.331	84.0679	305.805	17.6395	394.702	36.486	448.975	41.4439	340.517
ENSMUSG00000033294	Noc4l	19643.5	2471.95	18225.4	1123.46	23956.7	4055.54	16793.2	3002.98	19654.7	-0.108109	0.164237	-0.658249	0.510378	0.650802	-0.512567	0.164208	-3.12144	0.00179968	0.00541853	694.5	28284.4	3559.33	26242.4	1617.65	34495	5839.51	24180.3	4323.95	31389.7
ENSMUSG00000033295	Ptprf	5926.51	274.264	9404.23	2201.32	6513.84	2199.06	7007.13	2968.63	7212.93	0.666115	0.283508	2.34954	0.0187964	0.0441605	0.105327	0.283514	0.371504	0.710262	0.813852	3306	1792.65	82.9595	2844.59	665.857	1970.31	665.173	2119.52	897.953	1881.48
ENSMUSG00000033306	Lpp	927.99	139.459	1003.94	109.784	1102.65	106.086	885.639	138.037	980.055	0.11327	0.163694	0.69196	0.488962	0.632685	-0.315543	0.163269	-1.93266	0.0532785	0.109528	4015.5	231.102	34.7302	250.015	27.3401	274.6	26.4192	220.555	34.3759	252.851
ENSMUSG00000033307	Mif	1074.62	248.554	1041.43	137.315	392.431	24.8607	677.174	66.3552	796.413	-0.0450367	0.176843	-0.254671	0.798977	0.873138	0.787113	0.180838	4.35258	1.35e-05	5.83e-05	572	1878.7	434.535	1820.68	240.062	686.068	43.4628	1183.87	116.006	1282.39
ENSMUSG00000033308	Dpyd	5.09781	4.46731	0.703718	0.609452	12.7883	4.0331	4.31683	3.94392	5.72665	-2.87159	1.35046	-2.12637	0.0334724	0.0732126	-1.58526	0.91837	-1.72616	0.0843184	0.161414	1415.5	3.60142	3.15599	0.497151	0.430556	9.03445	2.84924	3.04968	2.78624	6.31793
ENSMUSG00000033313	Fbxl8	590.236	135.763	713.921	74.708	844.129	99.9812	674.292	153.064	705.644	0.274349	0.201602	1.36085	0.173563	0.289322	-0.32458	0.200484	-1.61898	0.105451	0.194243	1907	309.51	71.1922	374.369	39.1757	442.647	52.4285	353.588	80.2642	376.079
ENSMUSG00000033316	Galnt9	754.004	77.1097	978.636	43.9985	1076.2	142.434	1362.75	182.891	1042.9	0.376184	0.148638	2.53088	0.0113778	0.0283266	0.340715	0.146793	2.32106	0.0202835	0.0474375	1576	478.429	48.9275	620.962	27.9178	682.867	90.3766	864.692	116.048	580.648
ENSMUSG00000033318	Gstt2	3827.26	404.368	3065.51	194.749	2252.82	226.957	2780.05	473.184	2981.41	-0.320142	0.148841	-2.1509	0.0314844	0.0694245	0.30336	0.149258	2.03246	0.0421075	0.0895461	766.5	4993.16	527.552	3999.36	254.076	2939.09	296.095	3626.95	617.331	3966.13
ENSMUSG00000033319	Fem1c	768.548	94.219	1256.03	189.446	1267.85	178.375	1636.52	272.825	1232.24	0.708465	0.174882	4.0511	5.1e-05	0.000199499	0.368125	0.173325	2.1239	0.0336785	0.0739014	5726	134.221	16.4546	219.355	33.0851	221.42	31.1518	285.805	47.6466	177.82
ENSMUSG00000033323	Ctdp1	1609.08	397.139	2498.79	74.0763	2860.85	138.233	4202.65	287.469	2792.84	0.634929	0.156782	4.04975	5.13e-05	0.000200594	0.554733	0.155742	3.56186	0.000368232	0.00127382	1334	1206.21	297.706	1873.15	55.5295	2144.56	103.623	3150.41	215.494	1675.38
ENSMUSG00000033326	Kdm4a	2727.64	490.288	1220.56	241.62	2321.36	680.183	1484.65	619.354	1938.55	-1.16018	0.283874	-4.08695	4.37e-05	0.000172938	-0.644635	0.283639	-2.27273	0.0230423	0.0530161	3907.5	698.053	125.474	312.363	61.8348	594.078	174.071	379.95	158.504	646.066
ENSMUSG00000033327	Tnxb	2.38381	2.12643	14.0995	7.52669	8.24661	2.74965	53.2271	25.5268	19.4892	2.57291	0.788768	3.26193	0.00110656	0.0034449	2.68868	0.613343	4.38365	1.17e-05	5.11e-05	10795	0.220826	0.196983	1.30611	0.697238	0.763929	0.254715	4.93071	2.36469	0.492377
ENSMUSG00000033335	Dnm2	4881.3	662.643	9315.53	290.266	6761.43	1093.45	7857.69	1005.17	7203.99	0.932352	0.150183	6.20812	5.36e-10	3.88e-09	0.21676	0.150061	1.44448	0.148605	0.256939	2192.5	2226.36	302.232	4248.82	132.39	3083.89	498.724	3583.89	458.458	2655.13
ENSMUSG00000033342	Plppr5	5.42599	1.58923	0	0	7.56794	3.06709	0.869494	0.969279	3.46586	-4.82525	1.5216	-3.17117	0.00151827	0.00459244	-3.173	1.25807	-2.52211	0.0116654	0.0292195	4482	1.21062	0.354579	0	0	1.68852	0.684314	0.193997	0.21626	1.44957
ENSMUSG00000033343	Magea4	0	0	0	0	0	0	0	0	0	NA	NA	NA	NA	NA	NA	NA	NA	NA	NA	948	0	0	0	0	0	0	0	0	0
ENSMUSG00000033350	Chst2	10.8473	2.99817	4.93743	6.03035	1.06137	1.07357	2.13618	2.1639	4.74557	-1.14077	1.11557	-1.02259	0.306502	0.450268	1.0069	1.41459	0.711801	0.476588	0.6224	7328	1.48025	0.409139	0.673775	0.822919	0.144837	0.146502	0.29151	0.295292	0.812545
ENSMUSG00000033352	Map2k4	10093.9	1844.72	11045.1	923.921	15140.3	1231.5	13072.6	620.023	12338	0.129901	0.141891	0.915498	0.35993	0.507874	-0.211862	0.141747	-1.49465	0.135006	0.237268	751	13440.6	2456.35	14707.2	1230.25	20160.2	1639.82	17406.9	825.596	16800.4
ENSMUSG00000033355	Rtp4	2.37757	3.28666	0	0	2.45652	2.17757	3.64105	4.26077	2.11879	-3.63461	2.12163	-1.71312	0.0866907	0.16458	0.577959	1.811	0.319137	0.749622	0.843227	1158	2.05317	2.83823	0	0	2.12135	1.88046	3.14426	3.67942	2.08726
ENSMUSG00000033356	Pus7l	74.2163	17.1835	58.7784	8.7845	96.7428	14.724	106.464	14.3428	84.0505	-0.334915	0.26475	-1.26502	0.205863	0.331109	0.13974	0.248071	0.563308	0.573225	0.705058	1471	50.453	11.6815	39.9581	5.97179	65.7667	10.0095	72.3755	9.75034	58.1098
ENSMUSG00000033361	Prrg3	21.0199	9.33799	16.7906	11.387	18.9507	8.80269	3.93231	1.21152	15.1734	-0.326791	0.601892	-0.542939	0.587172	0.717311	-2.2875	0.688165	-3.32405	0.000887198	0.00284795	3408	6.16782	2.74002	4.92683	3.34126	5.56064	2.58295	1.15385	0.355492	5.86423
ENSMUSG00000033364	Usp37	3106.97	539.26	2795.88	202.243	3600.27	365.66	2466.4	397.305	2992.38	-0.152265	0.161298	-0.943999	0.34517	0.491853	-0.545544	0.161174	-3.38481	0.000712282	0.00233516	1836	1692.25	293.715	1522.81	110.154	1960.93	199.161	1343.36	216.397	1826.59
ENSMUSG00000033365	Ipo13	1006.95	308.335	2861.24	119.82	1931.18	252.076	2617.92	521.506	2104.32	1.50658	0.20417	7.37904	1.59e-13	1.63e-12	0.438933	0.203336	2.15866	0.0308767	0.0685787	525.5	1916.17	586.747	5444.79	228.012	3674.93	479.687	4981.78	992.399	2795.55
ENSMUSG00000033368	Trim69	0	0	8.64849	4.20555	1.07428	1.03934	1.67771	0.267325	2.85012	5.53272	1.56683	3.53117	0.000413732	0.00139556	0.625056	1.42405	0.43893	0.660712	0.774071	1770.5	0	0	4.88477	2.37535	0.606765	0.58703	0.947588	0.150988	0.303383
ENSMUSG00000033373	Fntb	548.673	40.6886	639.205	44.1553	799.767	44.31	664.664	86.7799	663.077	0.220267	0.138867	1.58618	0.112699	0.204322	-0.265394	0.136693	-1.94153	0.0521943	0.107579	629.5	871.601	64.6364	1015.42	70.1435	1270.48	70.3892	1055.86	137.855	1071.04
ENSMUSG00000033377	Palmd	0.681342	1.18012	0	0	0	0	0	0	0.170336	-1.83136	4.36731	-0.419334	0.674972	NA	0	4.40736	0	1	NA	2869	0.237484	0.411335	0	0	0	0	0	0	0.118742
ENSMUSG00000033379	Atp6v0b	2805.02	296.77	6626.67	484.575	2398.6	246.672	5994.11	988.396	4456.1	1.24031	0.147304	8.42008	3.76e-17	5.09e-16	1.32142	0.147477	8.96017	3.24e-19	5.29e-18	776	3614.72	382.436	8539.53	624.452	3090.98	317.876	7724.37	1273.71	3352.85
ENSMUSG00000033382	Trappc8	3875.11	1263.24	4104.57	216.305	7984.71	814.895	4671.94	443.767	5159.08	0.0829516	0.189321	0.438153	0.661275	0.775722	-0.773222	0.188954	-4.09211	4.27e-05	0.0001722	3583	1081.53	352.564	1145.57	60.3699	2228.5	227.434	1303.92	123.853	1655.01
ENSMUSG00000033383	Rtp1	0	0	0	0	0	0	0	0	0	NA	NA	NA	NA	NA	NA	NA	NA	NA	NA	3120	0	0	0	0	0	0	0	0	0
ENSMUSG00000033386	Frrs1	13.5503	8.69915	28.6314	12.9079	4.6909	0.454765	9.74573	1.25906	14.1546	1.0778	0.590714	1.82457	0.068066	0.134408	1.0597	0.700854	1.51201	0.130531	0.230645	599.5	22.6027	14.5107	47.7588	21.5311	7.82468	0.758573	16.2564	2.10018	15.2137
ENSMUSG00000033389	Arhgap44	676.376	56.1664	2282.79	83.6803	900.956	46.9946	1944.35	53.9862	1451.12	1.75479	0.108075	16.2368	2.77e-59	3.14e-57	1.10997	0.107039	10.3698	3.4e-25	8.37e-24	3686.5	183.474	15.2357	619.229	22.6991	244.393	12.7477	527.424	14.6443	213.934
ENSMUSG00000033392	Clasp2	2128.02	165.051	2368.24	572.084	2566.58	872.561	1676.36	775.073	2184.8	0.154282	0.395138	0.390451	0.696203	0.800603	-0.614399	0.395143	-1.55488	0.119976	0.215683	4108	518.018	40.1779	576.495	139.261	624.776	212.405	408.072	188.674	571.397
ENSMUSG00000033396	Spg11	376.284	73.8783	2392.59	559.126	489.601	72.0599	1401.44	266.622	1164.98	2.66852	0.214728	12.4274	1.86e-35	8.16e-34	1.51702	0.214213	7.08186	1.42e-12	1.35e-11	2555	147.273	28.9152	936.433	218.836	191.625	28.2035	548.51	104.353	169.449
ENSMUSG00000033400	Agl	1083.91	198.472	1730.33	393.525	1273.48	158.144	1145.77	234.912	1308.37	0.674666	0.207927	3.24473	0.0011756	0.00363665	-0.152139	0.208003	-0.731426	0.464519	0.611558	4854.5	223.279	40.8841	356.438	81.064	262.33	32.5768	236.023	48.3906	242.804
ENSMUSG00000033405	Nudt15	33.5112	3.44437	68.3516	4.99927	50.685	8.27554	95.4913	6.58165	62.0098	1.0276	0.273083	3.76294	0.000167925	0.000604712	0.912598	0.252727	3.611	0.000305017	0.0010714	2172.5	15.4252	1.58544	31.4622	2.30116	23.3303	3.80923	43.9546	3.02953	19.3777
ENSMUSG00000033409	Syce1l	0	0	0.336684	0.583154	2.86413	1.11564	3.05868	4.15424	1.56487	0.995772	2.32391	0.42849	0.668295	0.780428	0.0921174	1.75441	0.0525062	0.958125	0.977508	772	0	0	0.436119	0.755381	3.71002	1.44514	3.96202	5.38115	1.85501
ENSMUSG00000033411	Ctdspl2	1822.86	232.74	722.085	63.1679	2664.55	100.477	829.948	165.214	1509.86	-1.33616	0.15789	-8.46259	2.62e-17	3.6e-16	-1.68266	0.156608	-10.7444	6.3e-27	1.73e-25	3386	538.351	68.7361	213.256	18.6556	786.933	29.6742	245.112	48.7932	662.642
ENSMUSG00000033416	Gucd1	221.137	54.9341	439.461	55.0998	280.798	28.1826	400.089	16.8208	335.372	0.990113	0.187583	5.27827	1.3e-07	7.24e-07	0.509638	0.185723	2.74408	0.00606807	0.0163278	814	271.668	67.4867	539.879	67.6902	344.961	34.6224	491.51	20.6644	308.314
ENSMUSG00000033417	Cacul1	960.418	102.34	1288.83	223.176	976.857	165.284	1126.16	438.881	1088.07	0.424233	0.250663	1.69245	0.0905611	0.17056	0.205668	0.25065	0.820537	0.41191	0.560956	1305	735.953	78.4216	987.612	171.016	748.549	126.655	862.961	336.307	742.251
ENSMUSG00000033419	Snap91	622.466	97.9653	2133.61	134.993	504.31	51.0133	951.157	23.2823	1052.89	1.77712	0.138055	12.8725	6.43e-38	3.24e-36	0.914876	0.140334	6.51926	7.07e-11	5.71e-10	2819	220.811	34.7518	756.869	47.8869	178.897	18.0962	337.409	8.25907	199.854
ENSMUSG00000033420	Antxr1	62.7117	44.7123	184.42	42.0599	54.3148	4.06511	127.651	38.1367	107.274	1.55666	0.395454	3.93639	8.27e-05	0.000313608	1.23502	0.399567	3.09089	0.00199555	0.00595725	3169.5	19.786	14.1071	58.1857	13.2702	17.1367	1.28257	40.2748	12.0324	18.4613
ENSMUSG00000033423	Eri3	1743.06	201.882	2811.9	194.025	1307.35	137.827	1996.26	451.894	1964.64	0.689979	0.167487	4.1196	3.8e-05	0.00015142	0.610571	0.168103	3.63212	0.000281103	0.000993587	921.5	1891.54	219.08	3051.43	210.553	1418.71	149.568	2166.31	490.39	1655.13
ENSMUSG00000033427	Upb1	8.47463	2.39745	15.2361	1.27779	15.1232	11.333	43.888	8.85525	20.6805	0.847455	0.568652	1.49029	0.136149	0.238576	1.5477	0.506149	3.05779	0.00222972	0.0065891	747	11.3449	3.20944	20.3964	1.71056	20.2452	15.1713	58.7524	11.8544	15.7951
ENSMUSG00000033429	Mcee	2142.22	510.901	1809.16	242.553	827.139	19.5986	1469.38	100.5	1561.97	-0.243648	0.170009	-1.43315	0.151815	0.259888	0.828816	0.171703	4.82704	1.39e-06	6.83e-06	461.5	4641.86	1107.04	3920.18	525.576	1792.28	42.4673	3183.92	217.768	3217.07
ENSMUSG00000033430	Terf2ip	763.983	104.11	1182.85	55.5393	780.559	21.3246	1752.04	16.6412	1119.86	0.630641	0.123117	5.12227	3.02e-07	1.61e-06	1.16645	0.122157	9.54877	1.31e-21	2.53e-20	2849.5	268.111	36.5362	415.108	19.4909	273.929	7.48363	614.858	5.84005	271.02
ENSMUSG00000033434	Gtpbp6	196.563	33.2114	225.911	14.1621	120.115	18.2497	187.135	19.9337	182.431	0.2007	0.189897	1.05689	0.290564	0.432821	0.638042	0.196591	3.24553	0.00117233	0.00367464	550	357.388	60.3844	410.747	25.7492	218.392	33.1812	340.245	36.2432	287.89
ENSMUSG00000033436	Armcx2	17.9323	16.9558	3.17101	3.17959	7.863	2.83706	3.4432	1.3524	8.10237	-2.50727	1.09627	-2.28708	0.0221909	0.051262	-1.21032	1.09521	-1.10511	0.269111	0.409235	3007	5.96351	5.63877	1.05454	1.0574	2.6149	0.943486	1.14506	0.449751	4.28921
ENSMUSG00000033439	Trmt13	271.472	37.7757	172.173	11.4712	293.495	23.3232	191.554	18.1656	232.174	-0.656815	0.172119	-3.81606	0.000135599	0.000496436	-0.617333	0.168635	-3.66076	0.000251472	0.000896743	869	312.396	43.4703	198.128	13.2005	337.739	26.8391	220.43	20.904	325.068
ENSMUSG00000033444	Specc1l	6255.55	2139.26	6925.07	873.946	11941.7	1788.82	7852.4	827.276	8243.67	0.146663	0.20624	0.711127	0.477006	0.621863	-0.604807	0.206047	-2.93529	0.00333239	0.00951773	3943	1586.49	542.547	1756.29	221.645	3028.58	453.67	1991.48	209.809	2307.54
ENSMUSG00000033446	Lpar6	13.2124	5.70348	7.30511	2.88036	2.16055	1.02612	2.19747	0.355178	6.21888	-0.856485	0.735856	-1.16393	0.244452	0.378795	0.0213676	0.999478	0.0213788	0.982944	0.991477	5400	2.44674	1.0562	1.3528	0.533399	0.400103	0.190021	0.406938	0.0657737	1.42342
ENSMUSG00000033450	Tagap	0	0	0.353284	0.611906	0	0	0	0	0.088321	0.995765	4.40746	0.225927	0.821258	NA	0	4.40736	0	1	NA	1545	0	0	0.228663	0.396056	0	0	0	0	0
ENSMUSG00000033453	Adamts15	2.71289	1.18876	2.06135	1.78626	1.06137	1.07357	17.6465	3.25715	5.87054	-0.387562	1.04326	-0.37149	0.710273	0.810331	4.02872	1.10041	3.66112	0.000251119	0.000895617	4463	0.607861	0.266359	0.461876	0.400236	0.237815	0.240548	3.95397	0.729813	0.422838
ENSMUSG00000033454	Zbtb1	1676.4	387.898	1645.8	96.2026	2415.2	211.131	1842.76	120.063	1895.04	-0.0266608	0.160845	-0.165755	0.86835	0.920803	-0.390419	0.160125	-2.43822	0.0147598	0.0358897	12190	137.523	31.821	135.012	7.89193	198.13	17.32	151.17	9.84931	167.826
ENSMUSG00000033458	Fan1	354.619	109.838	519.253	65.9784	274.605	79.3631	386.989	131.296	383.867	0.550181	0.280859	1.95893	0.0501214	0.103409	0.495807	0.282396	1.75571	0.0791374	0.153076	3146	112.721	34.9135	165.052	20.9721	87.2869	25.2267	123.01	41.7342	100.004
ENSMUSG00000033460	Armcx1	48.0812	1.83829	298.038	15.7282	31.3295	3.42366	189.795	33.8666	141.811	2.6317	0.22129	11.8925	1.29e-32	4.93e-31	2.59789	0.242728	10.7029	9.87e-27	2.69e-25	2132	22.5521	0.862236	139.793	7.37723	14.6949	1.60584	89.0219	15.8849	18.6235
ENSMUSG00000033467	Crlf2	218.223	75.687	183.385	60.6272	87.2761	17.7185	206.615	28.157	173.875	-0.249934	0.289285	-0.863972	0.387603	0.536314	1.2412	0.296577	4.18508	2.85e-05	0.000117881	1323	164.946	57.2086	138.613	45.8256	65.9683	13.3927	156.172	21.2827	115.457
ENSMUSG00000033470	Cysltr2	0	0	0.336684	0.583154	2.12365	1.75482	1.18859	1.49846	0.912229	0.995771	2.55519	0.389705	0.696755	0.800901	-0.866237	2.14559	-0.40373	0.686412	NA	737	0	0	0.45683	0.791254	2.88147	2.38103	1.61274	2.03319	1.44074
ENSMUSG00000033475	Tomm6	20.6766	5.1334	18.6191	7.93794	6.12205	2.15524	10.0996	3.51554	13.8793	-0.148874	0.538479	-0.276471	0.782186	0.861832	0.721278	0.63015	1.14461	0.252369	0.389346	749	27.6056	6.85367	24.8586	10.5981	8.17363	2.87749	13.4841	4.69364	17.8896
ENSMUSG00000033478	Fam160b1	647.927	150.862	421.898	65.9999	1198.92	201.656	601.468	245.229	717.553	-0.61917	0.26861	-2.30509	0.0211617	0.0491076	-0.994472	0.26636	-3.73357	0.000188787	0.000688539	5530.5	117.155	27.2782	76.2856	11.9338	216.783	36.4625	108.755	44.3413	166.969
ENSMUSG00000033486	Catsper2	536.093	144.058	335.148	62.8546	374.427	54.642	242.814	6.47432	372.121	-0.67731	0.208273	-3.25202	0.00114586	0.00355547	-0.625709	0.210509	-2.97236	0.0029552	0.00853193	1440.5	372.158	100.006	232.661	43.6339	259.929	37.9327	168.562	4.4945	316.043
ENSMUSG00000033487	Fndc3a	3298.38	546.632	2047.35	283.892	6270.75	499.334	2254.83	292.682	3467.83	-0.688111	0.161234	-4.26779	1.97e-05	8.21e-05	-1.47546	0.160649	-9.18434	4.14e-20	7.19e-19	1808	1824.33	302.341	1132.39	157.02	3468.34	276.181	1247.14	161.882	2646.33
ENSMUSG00000033488	Cryzl2	29.4464	2.79167	14.8938	3.11483	23.9977	5.36249	15.4407	4.36423	20.9447	-0.98307	0.435568	-2.25699	0.024009	0.054952	-0.616085	0.431046	-1.42928	0.152924	0.262908	1125	26.1746	2.48148	13.2389	2.76874	21.3313	4.76666	13.7251	3.87931	23.7529
ENSMUSG00000033491	Prss35	1.69176	1.55748	2.0476	2.02067	1.53079	2.65141	1.4199	1.43619	1.67251	0.279712	1.87518	0.149166	0.881423	0.929365	-0.0991369	1.91305	-0.0518213	0.958671	0.977766	3327.5	0.508417	0.468063	0.615358	0.607262	0.460043	0.796819	0.426715	0.431611	0.48423
ENSMUSG00000033498	Strc	3.72822	4.13198	0.673368	1.16631	0.357789	0.619708	1.1008	0.98903	1.46504	-2.45154	2.06653	-1.18631	0.235501	0.368198	1.49858	2.22202	0.67442	0.500045	0.644056	1059	3.52051	3.90177	0.635853	1.10133	0.337855	0.585182	1.03947	0.933928	1.92918
ENSMUSG00000033499	Larp4b	5167.19	579.881	10728.2	692.817	5339.62	303.102	8785.38	131.636	7505.1	1.05392	0.112935	9.33212	1.04e-20	1.85e-19	0.718337	0.112951	6.35971	2.02e-10	1.56e-09	2658	1944.02	218.165	4036.19	260.654	2008.89	114.034	3305.26	49.5246	1976.45
ENSMUSG00000033501	Crygs	1.68551	1.53834	1.0404	0.026629	0.740487	0.642368	0.926637	0.958749	1.09826	-0.698136	1.80443	-0.386902	0.698829	0.802226	0.279889	1.9555	0.143129	0.886188	0.931665	875	1.9263	1.75811	1.18903	0.0304331	0.846271	0.734135	1.05901	1.09571	1.38629
ENSMUSG00000033502	Cdc14a	429.826	64.2767	171.263	39.1507	334.017	33.4244	115.235	28.1441	262.585	-1.32665	0.216676	-6.12273	9.2e-10	6.51e-09	-1.53541	0.219968	-6.98015	2.95e-12	2.73e-11	3825	112.373	16.8044	44.7746	10.2355	87.3248	8.7384	30.1269	7.35793	99.8488
ENSMUSG00000033508	Asprv1	2.04381	2.70412	8.01168	4.09576	0	0	8.53478	3.30303	4.64757	1.97349	1.10575	1.78475	0.0743017	0.144892	5.4235	1.49734	3.6221	0.000292225	0.00103013	1547	1.32114	1.74798	5.17885	2.64755	0	0	5.51699	2.13512	0.660571
ENSMUSG00000033510	Otud7a	87.7226	22.1264	125.181	12.8937	51.413	13.3482	67.8229	19.7589	83.0349	0.512973	0.284266	1.80455	0.0711447	0.139561	0.395288	0.300493	1.31547	0.188353	0.31049	1354	64.7877	16.3415	92.4527	9.52265	37.9712	9.85835	50.0908	14.593	51.3795
ENSMUSG00000033520	Idi2	0.681342	1.18012	0.350433	0.606968	0	0	0	0	0.257944	-0.869575	4.36731	-0.19911	0.842177	NA	0	4.40736	0	1	NA	2253	0.302416	0.523799	0.155541	0.269405	0	0	0	0	0.151208
ENSMUSG00000033526	Ppip5k1	610.214	52.6447	1827.65	329.018	635.208	156.538	1432.98	360.333	1126.51	1.58258	0.218566	7.24074	4.46e-13	4.38e-12	1.17369	0.218661	5.36762	7.98e-08	4.6e-07	2028	300.894	25.9589	901.21	162.238	313.219	77.1883	706.599	177.679	307.057
ENSMUSG00000033530	Ttc7b	3065.78	437.191	3934.84	233.683	4763.27	391.132	3747.4	183.057	3877.83	0.359983	0.127653	2.82001	0.00480216	0.0130837	-0.345974	0.127261	-2.71862	0.00655558	0.0174887	769	3986.72	568.519	5116.83	303.879	6194.12	508.624	4873.09	238.045	5090.42
ENSMUSG00000033533	Acsm1	0.340671	0.59006	0.353284	0.611906	0	0	0.462616	0.801275	0.289143	0.0339776	4.40746	0.00770911	0.993849	NA	1.2482	4.38835	0.284434	0.776077	NA	1705	0.199807	0.346076	0.207205	0.358889	0	0	0.271329	0.469956	0.0999036
ENSMUSG00000033538	Casp4	0.34045	0.589677	0.336684	0.583154	0	0	0	0	0.169284	0.0339776	4.40746	0.00770911	0.993849	NA	0	4.40736	0	1	NA	871	0.390873	0.677011	0.386549	0.669522	0	0	0	0	0.195436
ENSMUSG00000033540	Idua	1914.75	273.116	1187.1	90.1622	1164.24	66.9222	1358.11	174.34	1406.05	-0.689561	0.145453	-4.74077	2.13e-06	1.01e-05	0.221803	0.145795	1.52134	0.128174	0.227285	2780.5	688.636	98.2256	426.938	32.4266	418.718	24.0684	488.441	62.7011	553.677
ENSMUSG00000033542	Arhgef5	396.822	65.1888	201.933	54.6819	268.425	78.5483	151.361	37.799	254.635	-0.975297	0.266441	-3.66046	0.000251767	0.000882035	-0.829294	0.268861	-3.08447	0.00203917	0.00607904	2548	155.739	25.5843	79.2516	21.4607	105.347	30.8274	59.4037	14.8348	130.543
ENSMUSG00000033543	Gtf2a2	4677.96	983.093	2921.14	284.021	1955.28	36.9115	2632.28	172.693	3046.66	-0.679276	0.154541	-4.39545	1.11e-05	4.75e-05	0.428923	0.155215	2.76342	0.00571988	0.0154839	791	5913.99	1242.85	3692.97	359.065	2471.91	46.6643	3327.78	218.322	4192.95
ENSMUSG00000033544	Angptl1	18.2587	5.51124	18.3729	12.2112	28.425	11.466	16.6418	6.37474	20.4246	0.00847424	0.56446	0.015013	0.988022	0.996479	-0.779112	0.549851	-1.41695	0.156497	0.267886	1991.5	9.16829	2.76738	9.22568	6.13167	14.2732	5.75745	8.35642	3.20098	11.7207
ENSMUSG00000033545	Znrf1	1071.3	177.123	915.395	129.619	945.032	75.5503	805.643	160.733	934.342	-0.226681	0.178338	-1.27108	0.203701	0.32838	-0.230589	0.178543	-1.2915	0.19653	0.320754	549	1951.36	322.628	1667.39	236.099	1721.37	137.614	1467.47	292.775	1836.37
ENSMUSG00000033554	Dph5	411.969	79.9134	703.995	88.0027	349.798	23.0964	855.971	102.432	580.433	0.773387	0.173182	4.46574	7.98e-06	3.5e-05	1.29092	0.173464	7.442	9.92e-14	1.04e-12	1498	275.012	53.3467	469.957	58.7468	233.51	15.4182	571.409	68.3791	254.261
ENSMUSG00000033557	Fam20b	1252.05	247.946	2193.63	222.291	1512.09	141.769	2442.82	196.846	1850.15	0.808883	0.155234	5.21072	1.88e-07	1.02e-06	0.691904	0.154733	4.47161	7.76e-06	3.48e-05	4414	283.654	56.1727	496.971	50.3604	342.567	32.1179	553.425	44.5958	313.11
ENSMUSG00000033565	Rbfox2	4455.85	243.779	2890.52	85.0104	6138.85	200.799	3685.79	85.6317	4292.75	-0.624374	0.0899726	-6.93961	3.93e-12	3.52e-11	-0.735991	0.0892621	-8.24528	1.65e-16	2.18e-15	1066	4179.97	228.686	2711.55	79.7471	5758.77	188.366	3457.59	80.3299	4969.37
ENSMUSG00000033569	Adgrb3	47.339	20.6397	23.3	4.45335	151.619	12.1081	80.4728	19.6572	75.6826	-1.02516	0.364486	-2.81261	0.00491406	0.0133572	-0.919072	0.314901	-2.91861	0.00351598	0.00999272	4467	10.5975	4.62048	5.21602	0.996944	33.9419	2.71058	18.015	4.40053	22.2697
ENSMUSG00000033576	Apol6	315.321	50.9335	154.688	17.0732	417.091	52.8197	263.169	33.7917	287.567	-1.02683	0.188624	-5.44382	5.21e-08	3.04e-07	-0.664951	0.180816	-3.67749	0.000235538	0.000844879	995	316.905	51.1894	155.465	17.1589	419.187	53.0851	264.492	33.9615	368.046
ENSMUSG00000033577	Myo6	996.129	182.423	1883.56	298.178	1736.42	79.5383	1429.55	150.583	1511.41	0.918856	0.163333	5.62565	1.85e-08	1.14e-07	-0.28045	0.162566	-1.72514	0.0845016	0.16171	3529	282.269	51.6925	533.737	84.4937	492.043	22.5385	405.085	42.67	387.156
ENSMUSG00000033578	Tmem35a	7.11261	3.06816	6.5132	6.11087	5.40647	0.943281	6.59794	2.74482	6.40756	-0.122492	0.881663	-0.138933	0.889503	0.934612	0.271454	0.892001	0.30432	0.760884	0.851241	1918	3.70835	1.59966	3.39583	3.18606	2.81881	0.491804	3.44001	1.43109	3.26358
ENSMUSG00000033579	Fa2h	3822.47	426.552	3573.92	89.2201	5627.1	243.795	3791.07	262.659	4203.64	-0.0970403	0.113117	-0.857872	0.390963	0.539831	-0.569883	0.112679	-5.05758	4.25e-07	2.24e-06	1768.5	2161.42	241.194	2020.87	50.4496	3181.85	137.854	2143.66	148.521	2671.63
ENSMUSG00000033581	Igf2bp2	34095.8	584.693	22895.4	781.562	29305	1385.61	22928.5	971.116	27306.2	-0.574548	0.0859058	-6.68812	2.26e-11	1.88e-10	-0.354027	0.0858994	-4.12141	3.77e-05	0.000153121	724	47093.7	807.588	31623.4	1079.51	40476.5	1913.83	31669.2	1341.32	43785.1
ENSMUSG00000033585	Ndn	53.8213	16.5998	81.591	16.9486	37.553	6.87847	118.373	22.5094	72.8345	0.600833	0.302343	1.98726	0.0468941	0.0977418	1.65932	0.307276	5.4001	6.66e-08	3.88e-07	3694	14.5699	4.49371	22.0874	4.58814	10.1659	1.86206	32.0446	6.09352	12.3679
ENSMUSG00000033589	Reep4	6761.23	513.63	4945.28	586.896	6733.04	382.107	5588.47	612.326	6007.01	-0.451183	0.128868	-3.50113	0.000463293	0.00154797	-0.268859	0.128735	-2.08846	0.0367561	0.0796634	809.5	8352.36	634.503	6109.06	725.01	8317.52	472.028	6903.6	756.424	8334.94
ENSMUSG00000033590	Myo5c	242.233	129.016	52.8992	30.2901	31.0548	9.38907	33.2254	12.1541	89.8532	-2.19333	0.45835	-4.78527	1.71e-06	8.23e-06	0.0904988	0.485129	0.186546	0.852017	0.910644	2204	109.906	58.5371	24.0014	13.7432	14.0902	4.26002	15.075	5.51455	61.9982
ENSMUSG00000033594	Spata2l	155.669	17.6843	652.954	14.0062	202.185	26.7414	897.644	86.0037	477.113	2.0682	0.155377	13.3109	2e-40	1.12e-38	2.15204	0.151286	14.2249	6.42e-46	5.02e-44	1977	78.7402	8.945	330.275	7.08459	102.269	13.5263	454.044	43.5021	90.5044
ENSMUSG00000033595	Lgi3	0.669743	1.16003	1.76357	2.20763	1.39516	1.58081	2.66149	1.71385	1.62249	1.38208	1.9044	0.72573	0.468004	0.613112	0.898055	1.70965	0.525286	0.599384	0.726358	3019	0.221843	0.384243	0.584157	0.731247	0.462126	0.523621	0.881579	0.567687	0.341984
ENSMUSG00000033596	Rfwd3	1239.56	319.92	2197.74	322.179	3149.5	231.436	2475.13	127.64	2265.48	0.826034	0.17754	4.65265	3.28e-06	1.52e-05	-0.347574	0.176346	-1.97098	0.0487263	0.101446	4262.5	290.806	75.0546	515.598	75.5845	738.885	54.2959	580.676	29.9448	514.845
ENSMUSG00000033597	Caskin1	194.072	52.7527	211.729	17.5701	147.205	53.1199	98.6436	37.1098	162.912	0.125512	0.304356	0.412385	0.680057	0.788954	-0.574503	0.310765	-1.84867	0.0645048	0.129015	2074	93.5736	25.4353	102.087	8.4716	70.9764	25.6123	47.562	17.8929	82.275
ENSMUSG00000033610	Pank1	84.0211	5.79785	21.7877	3.00064	42.491	8.46302	28.4526	12.671	44.1881	-1.94566	0.355959	-5.46598	4.6e-08	2.71e-07	-0.596829	0.351442	-1.69823	0.0894643	0.169334	2551	32.9365	2.27278	8.54086	1.17626	16.6566	3.31753	11.1535	4.96709	24.7966
ENSMUSG00000033615	Cplx1	34.1645	7.95032	27.4478	3.65367	47.3519	10.8381	38.0632	1.61649	36.7569	-0.317723	0.34959	-0.908845	0.363432	0.51172	-0.310607	0.32622	-0.952138	0.341027	0.489071	1311.5	26.0499	6.06201	20.9286	2.78587	36.1051	8.26387	29.0227	1.23255	31.0775
ENSMUSG00000033618	Map3k13	46.012	14.212	70.0958	24.9037	96.281	12.3698	135.345	43.0077	86.9335	0.605504	0.350925	1.72545	0.0844465	0.161008	0.494166	0.331108	1.49246	0.135577	0.238009	8487	5.42146	1.67456	8.25919	2.93433	11.3445	1.4575	15.9474	5.06748	8.38299
ENSMUSG00000033623	Pcgf3	1532.98	201.394	3178.29	200.865	1789.41	89.686	2218.09	191.584	2179.69	1.05182	0.128275	8.19968	2.41e-16	3.08e-15	0.309535	0.128261	2.41331	0.0158084	0.0381187	688	2228.18	292.724	4619.61	291.955	2600.89	130.358	3223.96	278.466	2414.53
ENSMUSG00000033624	Pdpr	686.774	322.881	1561.13	417.455	1569.22	681.746	1396.74	492.159	1303.47	1.18462	0.457951	2.58677	0.00968791	0.0245146	-0.167994	0.457304	-0.367357	0.713353	0.816289	3076	223.269	104.968	507.52	135.714	510.15	221.634	454.076	160	366.709
ENSMUSG00000033628	Pik3c3	1863.17	348.21	2613.27	441.6	3259.43	397.001	2828.65	54.6825	2641.13	0.487972	0.166234	2.93546	0.00333054	0.00936814	-0.204455	0.165578	-1.2348	0.216906	0.34673	3114	598.32	111.821	839.2	141.811	1046.7	127.489	908.365	17.5602	822.512
ENSMUSG00000033629	Hacd3	2549.36	418.003	5073.18	245.503	3761.57	468.478	4694.63	271.844	4019.69	0.992704	0.140714	7.05477	1.73e-12	1.6e-11	0.31984	0.140378	2.27842	0.0227015	0.0523743	2709	941.07	154.302	1872.71	90.6251	1388.55	172.934	1732.98	100.348	1164.81
ENSMUSG00000033632	AW554918	2182.07	577.267	1782.42	233.189	4364.75	325.774	1787.22	247.368	2529.11	-0.291976	0.185172	-1.57678	0.114846	0.207521	-1.28806	0.184551	-6.97945	2.96e-12	2.74e-11	1751.5	1245.83	329.585	1017.65	133.137	2492	185.997	1020.4	141.232	1868.92
ENSMUSG00000033633	Clec18a	12.1913	3.06333	7.5479	5.09352	8.5444	7.3665	8.88319	3.45235	9.29168	-0.687083	0.757049	-0.90758	0.3641	0.512306	0.0356858	0.757394	0.0471165	0.96242	0.979655	2158.5	5.64802	1.41919	3.49683	2.35975	3.95849	3.41279	4.11545	1.59942	4.80326
ENSMUSG00000033634	Nat8f2	1778.85	155.16	553.859	16.3991	1965.53	214.33	527.368	37.3861	1206.4	-1.68331	0.129323	-13.0163	9.88e-39	5.21e-37	-1.8995	0.128493	-14.7829	1.89e-49	1.75e-47	3301	538.882	47.0038	167.785	4.96791	595.436	64.9288	159.76	11.3257	567.159
ENSMUSG00000033644	Piwil2	3710.37	854.961	15474.3	841.006	4217.27	474.322	7779.35	968.308	7795.31	2.0602	0.164544	12.5207	5.75e-36	2.58e-34	0.883343	0.164595	5.36677	8.02e-08	4.62e-07	962	3856.93	888.732	16085.5	874.226	4383.86	493.058	8086.64	1006.56	4120.4
ENSMUSG00000033653	Vps8	2869.73	764.049	10846.8	1840.38	4625.02	360.297	7259.23	446.828	6400.2	1.91823	0.183079	10.4776	1.09e-25	2.7e-24	0.650342	0.182891	3.55591	0.000376678	0.00130076	766	3746.39	997.452	14160.3	2402.59	6037.88	470.362	9476.8	583.326	4892.13
ENSMUSG00000033658	Ddx19b	1463.52	173.762	1065.64	72.1605	2531.09	371.801	1098.77	39.1063	1539.76	-0.457847	0.139995	-3.27046	0.00107372	0.00335252	-1.204	0.138804	-8.67411	4.17e-18	6.25e-17	4858	301.26	35.7683	219.357	14.854	521.016	76.5338	226.178	8.04987	411.138
ENSMUSG00000033669	Zfp7	558.494	49.1437	666.303	9.31862	875.536	56.5911	1019.44	203.479	779.944	0.254558	0.156847	1.62297	0.104595	0.192287	0.220031	0.153904	1.42966	0.152813	0.262835	2556	218.503	19.2268	260.682	3.64578	342.541	22.1405	398.844	79.6085	280.522
ENSMUSG00000033671	Cep350	897.941	97.0061	1066.34	81.6096	995.722	297.219	1643.51	672.026	1150.88	0.247946	0.259167	0.956704	0.338716	0.485348	0.722899	0.258489	2.79664	0.00516378	0.0141287	1340	670.105	72.3926	795.779	60.9027	743.076	221.805	1226.5	501.512	706.591
ENSMUSG00000033676	Gabrb3	557.471	98.3541	987.129	33.5869	380.654	39.9705	824.237	64.3098	687.373	0.824118	0.151157	5.45207	4.98e-08	2.91e-07	1.11409	0.153422	7.2616	3.83e-13	3.83e-12	2524.5	220.824	38.9598	391.02	13.3044	150.784	15.8331	326.495	25.4743	185.804
ENSMUSG00000033684	Qsox1	2043.39	153.207	2007.33	40.3671	2177.64	588.656	1854.98	268.643	2020.84	-0.0256933	0.180901	-0.142029	0.887057	0.932953	-0.231382	0.180777	-1.27993	0.200569	0.325867	2548.5	801.802	60.1167	787.653	15.8396	854.479	230.981	727.871	105.412	828.14
ENSMUSG00000033685	Ucp2	459.861	115.406	94.6405	19.7118	142.971	5.61574	94.0295	2.86933	197.875	-2.27911	0.221848	-10.2733	9.3e-25	2.17e-23	-0.604353	0.226926	-2.66322	0.00773973	0.0203274	670	686.36	172.247	141.254	29.4205	213.389	8.3817	140.342	4.28258	449.875
ENSMUSG00000033688	1300017J02Rik	31.7499	13.5235	122.167	16.1968	28.8462	6.68605	93.8748	12.6891	69.1594	1.94291	0.3121	6.22526	4.81e-10	3.5e-09	1.7039	0.3187	5.3464	8.97e-08	5.14e-07	1422	22.3276	9.51019	85.9118	11.3901	20.2857	4.70186	66.016	8.92343	21.3067
ENSMUSG00000033697	Arhgap39	627.591	163.747	1692.04	732.456	736.613	159.706	1812.32	995.679	1217.14	1.43084	0.483728	2.95794	0.00309699	0.00878718	1.29888	0.483516	2.68632	0.00722448	0.0190884	633.5	990.673	258.479	2670.94	1156.21	1162.77	252.101	2860.81	1571.71	1076.72
ENSMUSG00000033701	Acbd6	3368.68	690.744	2915.91	225.557	2028.63	190.723	2121.08	186.353	2608.57	-0.208171	0.156398	-1.33103	0.183179	0.301969	0.0643951	0.157001	0.410157	0.681691	0.791018	842	4000.81	820.361	3463.07	267.883	2409.3	226.512	2519.1	221.321	3205.05
ENSMUSG00000033703	Fuk	2199.37	199.223	2568.45	48.8971	3771.06	181.547	3524.22	37.2374	3015.78	0.223732	0.101423	2.20594	0.0273881	0.0615602	-0.0976187	0.100249	-0.973759	0.330176	0.477265	3053	720.398	65.2549	841.286	16.0161	1235.2	59.4651	1154.35	12.197	977.798
ENSMUSG00000033705	Stard9	63.0289	38.5379	133.722	46.4004	40.4436	16.2167	63.0298	10.9536	75.056	1.08532	0.41097	2.64089	0.00826896	0.0213144	0.638484	0.4244	1.50444	0.132469	0.233485	4874	12.9317	7.90682	27.4357	9.51998	8.29783	3.32718	12.9318	2.24736	10.6147
ENSMUSG00000033706	Smyd5	494.513	82.3325	845.858	22.0961	666.192	27.2328	548.647	30.8171	638.802	0.774583	0.139143	5.56681	2.59e-08	1.57e-07	-0.279764	0.138823	-2.01526	0.0438772	0.09271	788	627.554	104.483	1073.42	28.0407	845.421	34.5594	696.252	39.108	736.488
ENSMUSG00000033707	Lrrc24	0	0	4.52009	3.39973	0.382699	0.662853	0	0	1.2257	4.59587	2.32027	1.98074	0.04762	0.098959	-1.34612	2.57127	-0.523526	0.600608	0.727265	594	0	0	7.60958	5.72345	0.644274	1.11591	0	0	0.322137
ENSMUSG00000033712	Ccar2	1070.11	159.136	2506.86	140.284	1834.4	213.26	2276.06	126.845	1921.86	1.22806	0.139538	8.8009	1.36e-18	2.03e-17	0.311461	0.13853	2.24832	0.0245557	0.0560519	3160	338.642	50.3595	793.311	44.3936	580.505	67.4873	720.271	40.1408	459.574
ENSMUSG00000033713	Foxn3	8454.56	390.699	8224	168.59	6252.33	585.056	7035.09	548.214	7491.49	-0.0398965	0.108469	-0.367813	0.713012	0.812104	0.170127	0.108617	1.5663	0.117278	0.211878	656.5	12878.2	595.125	12527	256.801	9523.74	891.174	10716	835.055	11201
ENSMUSG00000033715	Akr1c14	309.129	112.96	83.7685	30.7022	164	29.0698	107.996	38.2947	166.223	-1.88239	0.326885	-5.75858	8.48e-09	5.4e-08	-0.607943	0.325508	-1.86767	0.0618078	0.124268	2436	126.9	46.3711	34.3877	12.6035	67.3237	11.9334	44.3332	15.7203	97.112
ENSMUSG00000033717	Adra2a	40.2595	6.11324	4.80463	2.83695	39.317	3.74799	10.2001	5.02352	23.6453	-3.05718	0.548748	-5.57119	2.53e-08	1.53e-07	-1.9313	0.457821	-4.21847	2.46e-05	0.00010266	4212	9.5583	1.45139	1.1407	0.673539	9.33453	0.889837	2.42167	1.19267	9.44641
ENSMUSG00000033720	Sfxn5	168.472	31.0449	50.8782	16.7483	118.15	44.1841	43.0003	3.74042	95.1252	-1.72921	0.315492	-5.48099	4.23e-08	2.5e-07	-1.45958	0.317771	-4.59319	4.37e-06	2.02e-05	638	264.062	48.6597	79.7465	26.2512	185.189	69.254	67.3986	5.86272	224.626
ENSMUSG00000033721	Vav3	2660.1	411.287	1627.3	18.3799	3528.26	579.551	2509.57	27.0214	2581.31	-0.709031	0.146886	-4.82709	1.39e-06	6.77e-06	-0.491375	0.145987	-3.36587	0.000763016	0.00248602	1488.5	1787.1	276.309	1093.25	12.348	2370.34	389.352	1685.97	18.1534	2078.72
ENSMUSG00000033722	BC034090	969.225	264.483	1260.28	78.6477	1010.82	141.502	1657.88	217.354	1224.55	0.378724	0.188246	2.01185	0.0442355	0.0930669	0.713809	0.187705	3.80283	0.000143053	0.000531304	835	1160.75	316.746	1509.32	94.1888	1210.56	169.463	1985.49	260.304	1185.65
ENSMUSG00000033726	Emx1	18.0048	9.00447	8.30376	1.69431	20.9611	2.40371	8.13486	4.08211	13.8511	-1.11422	0.596805	-1.86697	0.0619064	0.124082	-1.37812	0.581192	-2.3712	0.0177303	0.0421949	1409.5	12.7739	6.38841	5.89128	1.20207	14.8713	1.70536	5.77145	2.89614	13.8226
ENSMUSG00000033728	Lrrc14	4521.59	345.818	7007.06	172.354	6158.06	35.3532	9464.41	670.317	6787.78	0.631977	0.0998098	6.33181	2.42e-10	1.82e-09	0.619905	0.0994332	6.23439	4.54e-10	3.38e-09	2189.5	2065.12	157.944	3200.3	78.7184	2812.54	16.1467	4322.64	306.151	2438.83
ENSMUSG00000033730	Egr3	0	0	1.0238	1.01033	0	0	0	0	0.25595	2.45552	4.32924	0.567194	0.570583	NA	0	4.40736	0	1	NA	2692.5	0	0	0.380242	0.37524	0	0	0	0	0
ENSMUSG00000033731	3300002A11Rik	0	0	1.34674	2.33262	0	0	0	0	0.336684	2.85183	4.30967	0.66173	0.508144	NA	0	4.40736	0	1	NA	536	0	0	2.51257	4.35189	0	0	0	0	0
ENSMUSG00000033732	Sf3b3	6965.32	1596.29	7918.34	1298.16	13991.3	902.281	6927.42	531.8	8950.6	0.184967	0.169568	1.09081	0.275355	0.415132	-1.01413	0.169407	-5.98632	2.15e-09	1.48e-08	2957	2355.54	539.836	2677.83	439.013	4731.59	305.134	2342.72	179.845	3543.56
ENSMUSG00000033735	Spr	231.417	84.4796	495.46	46.8707	105.56	23.7476	270.984	42.6911	275.855	1.09844	0.247239	4.44283	8.88e-06	3.87e-05	1.3608	0.256707	5.30099	1.15e-07	6.52e-07	1129.5	204.884	74.7938	438.654	41.4968	93.4576	21.0248	239.915	37.7965	149.171
ENSMUSG00000033737	Fndc3c1	0	0	0.706568	1.22381	0.357789	0.619708	1.85047	3.2051	0.728705	1.91405	3.49197	0.54813	0.583602	NA	2.26553	3.38817	0.668659	0.503713	NA	624	0	0	1.13232	1.96124	0.573379	0.993122	2.96549	5.13638	0.28669
ENSMUSG00000033739	Fkbpl	2320.54	110.726	1640.87	74.2653	2382.42	233.826	1782.3	80.036	2031.53	-0.50006	0.111375	-4.48987	7.13e-06	3.15e-05	-0.418536	0.11092	-3.7733	0.000161101	0.000593498	763.5	3039.35	145.024	2149.14	97.2696	3120.39	306.255	2334.39	104.828	3079.87
ENSMUSG00000033740	St18	123.788	25.6946	29.7491	4.73828	104.691	14.4978	32.1106	12.1628	72.5846	-2.05597	0.316355	-6.49895	8.09e-11	6.36e-10	-1.69312	0.308538	-5.48755	4.08e-08	2.44e-07	817	151.515	31.4499	36.4126	5.79961	128.14	17.7451	39.3031	14.8871	139.828
ENSMUSG00000033751	Gadd45gip1	3262.01	893.67	2033.5	453.383	2442.34	215.456	2401.24	455.135	2534.77	-0.681696	0.215657	-3.16102	0.00157217	0.00474314	-0.024447	0.21561	-0.113385	0.909725	0.945797	2494	1307.94	358.328	815.356	181.789	979.288	86.3897	962.806	182.492	1143.62
ENSMUSG00000033752	Mnd1	1061.31	218.987	1203.59	118.458	324.501	39.7492	729.547	161.844	829.738	0.181642	0.194474	0.934021	0.350293	0.497295	1.16851	0.199188	5.8664	4.45e-09	2.97e-08	875	1212.93	250.271	1375.54	135.381	370.858	45.4277	833.768	184.965	791.892
ENSMUSG00000033760	Rbm4b	1089.48	63.7154	949.571	46.0232	793.449	19.2158	918.498	112.486	937.749	-0.198234	0.123119	-1.6101	0.107376	0.196555	0.209806	0.123831	1.69429	0.0902095	0.170459	1944.5	560.287	32.767	488.337	23.6684	408.048	9.88212	472.357	57.8481	484.168
ENSMUSG00000033762	Recql4	646.42	9.19806	1173.63	85.0348	886.071	82.0462	928.241	58.1479	908.591	0.860326	0.121303	7.09238	1.32e-12	1.24e-11	0.067131	0.120353	0.557786	0.57699	0.708328	3744	172.655	2.45675	313.471	22.7123	236.664	21.9141	247.928	15.531	204.66
ENSMUSG00000033763	Mtss1l	1147.35	51.327	2868.1	340.57	1272.79	253.671	3117.37	713.589	2101.4	1.32173	0.186336	7.09323	1.31e-12	1.23e-11	1.29225	0.186102	6.94376	3.82e-12	3.49e-11	978.5	1172.56	52.4548	2931.11	348.053	1300.75	259.245	3185.87	729.268	1236.66
ENSMUSG00000033765	Calm4	0	0	1.37709	0.556887	0.357789	0.619708	0	0	0.433719	2.88244	3.3556	0.858995	0.390343	NA	-1.34611	3.48188	-0.386604	0.69905	NA	917	0	0	1.50173	0.607292	0.390173	0.675799	0	0	0.195086
ENSMUSG00000033767	Tmem131l	8802.21	1212.5	7878.47	356.147	11028.6	1336.71	7854	610.12	8890.82	-0.15994	0.134928	-1.18537	0.23587	0.368585	-0.489763	0.134819	-3.63274	0.00028043	0.000991353	2354	3739.26	515.081	3346.84	151.294	4685.05	567.846	3336.45	259.184	4212.15
ENSMUSG00000033768	Nrxn2	17.3408	11.1012	63.1729	26.3459	17.1581	5.91344	100.276	16.8444	49.487	1.86587	0.464576	4.01629	5.91e-05	0.000229239	2.54045	0.461755	5.50172	3.76e-08	2.26e-07	3016.5	5.74865	3.68015	20.9425	8.73393	5.68807	1.96036	33.2425	5.58408	5.71836
ENSMUSG00000033769	Exoc6b	217.141	43.0163	451.408	75.2853	341.608	12.589	411.989	32.5217	355.537	1.0551	0.179886	5.86536	4.48e-09	2.94e-08	0.271607	0.176435	1.53941	0.123704	0.220895	3325	65.3055	12.9372	135.762	22.6422	102.739	3.78618	123.907	9.78097	84.0224
ENSMUSG00000033770	Clcnka	9.52117	13.0347	15.5557	7.46145	2.48143	1.52843	10.5943	4.63227	9.53815	0.709807	0.886065	0.801078	0.423086	0.570971	2.07709	1.01006	2.05641	0.0397433	0.0852211	1611	5.9101	8.09106	9.65594	4.63157	1.54031	0.948744	6.57621	2.8754	3.7252
ENSMUSG00000033773	Rpap2	4405.57	454.964	5296.3	150.231	7599.88	637.208	7696.42	377.568	6249.54	0.265618	0.113528	2.33967	0.019301	0.0452111	0.0181904	0.112992	0.160989	0.872102	0.923294	2294.5	1920.06	198.285	2308.26	65.4745	3312.22	277.711	3354.29	164.554	2616.14
ENSMUSG00000033774	Npbwr1	0.334872	0.580014	0	0	0	0	0	0	0.0837179	-0.92781	4.40746	-0.210509	0.833271	NA	0	4.40736	0	1	NA	3692	0.0907019	0.1571	0	0	0	0	0	0	0.045351
ENSMUSG00000033777	Tlr13	0	0	0	0	0	0	0	0	0	NA	NA	NA	NA	NA	NA	NA	NA	NA	NA	2198.5	0	0	0	0	0	0	0	0	0
ENSMUSG00000033781	Asb13	236.181	31.7631	62.1904	12.2416	269.872	37.1168	48.2926	5.72622	154.134	-1.9263	0.222006	-8.6768	4.07e-18	5.89e-17	-2.47624	0.222227	-11.1428	7.76e-29	2.36e-27	707	334.061	44.9266	87.9637	17.3148	381.715	52.4991	68.3063	8.09933	357.888
ENSMUSG00000033788	Dysf	181.245	27.1002	266.73	29.6511	165.558	21.621	205.444	12.1825	204.744	0.557107	0.181327	3.07239	0.00212355	0.00623696	0.314418	0.183467	1.71375	0.0865744	0.164862	6514.5	27.8217	4.15998	40.944	4.55156	25.4138	3.3189	31.5364	1.87006	26.6177
ENSMUSG00000033790	Tubgcp5	1591.97	450.997	1606.1	111.06	3252	312.697	1979.59	124.625	2107.41	0.0126347	0.178594	0.070745	0.943601	0.974265	-0.716142	0.177565	-4.03312	5.5e-05	0.000217403	2665.5	597.249	169.198	602.55	41.6659	1220.03	117.313	742.669	46.7547	908.641
ENSMUSG00000033792	Atp7a	877.15	444.056	1348.08	178.978	1915.39	260.593	1102.41	130.316	1310.76	0.61989	0.283774	2.18445	0.028929	0.0645422	-0.796889	0.283037	-2.8155	0.00487016	0.013398	4542	193.12	97.7666	296.803	39.4052	421.707	57.374	242.716	28.6914	307.413
ENSMUSG00000033793	Atp6v1h	7535.94	179.151	8384.97	367.911	5866.17	218.573	7045.11	875.833	7208.05	0.154034	0.110293	1.3966	0.162534	0.274521	0.264066	0.110435	2.39114	0.0167962	0.040267	1930	3904.63	92.8244	4344.54	190.628	3039.46	113.25	3650.31	453.8	3472.05
ENSMUSG00000033794	Lpcat2b	4.05215	2.66427	4.10376	3.60454	6.43184	2.54498	5.6699	1.3078	5.06441	0.0241878	0.95126	0.0254271	0.979714	0.996479	-0.180874	0.880142	-0.205505	0.837177	0.900436	2782	1.45656	0.957681	1.47511	1.29567	2.31195	0.914802	2.03807	0.470092	1.88425
ENSMUSG00000033799	Fam208b	1157.26	357.205	1094.39	201.861	2949.15	515.732	1122.13	334.961	1580.73	-0.0807416	0.247338	-0.326442	0.74409	0.835702	-1.39373	0.246336	-5.65784	1.53e-08	9.63e-08	1263.5	915.914	282.711	866.154	159.764	2334.11	408.177	888.112	265.105	1625.01
ENSMUSG00000033805	Ephx4	197.328	52.3211	156.289	2.85869	118.824	7.86225	58.6095	9.35995	132.763	-0.336035	0.220568	-1.5235	0.127634	0.226287	-1.02636	0.238176	-4.30923	1.64e-05	7e-05	460.5	428.508	113.618	339.39	6.20779	258.032	17.0733	127.274	20.3256	343.27
ENSMUSG00000033808	Tmem87a	98.382	27.0343	93.4564	32.898	70.4001	13.3223	51.7567	8.3518	78.4988	-0.0750249	0.317482	-0.236313	0.81319	0.883278	-0.441623	0.328267	-1.34532	0.178523	0.297513	2822	34.8625	9.57983	33.1171	11.6577	24.9469	4.72086	18.3404	2.95953	29.9047
ENSMUSG00000033809	Alg3	1273.37	65.7901	1488.3	127.698	1006.31	101.949	977.642	114.317	1186.41	0.225112	0.134105	1.67863	0.0932244	0.174767	-0.0417176	0.135238	-0.308475	0.757721	0.848703	1227	1037.79	53.6187	1212.96	104.074	820.139	83.0877	796.774	93.1676	928.964
ENSMUSG00000033813	Tcea1	1120.41	117.85	413.462	33.8343	1174.71	67.9601	398.886	25.0463	776.868	-1.43813	0.132318	-10.8688	1.62e-27	4.45e-26	-1.5567	0.131257	-11.8599	1.91e-32	7.28e-31	2700.5	414.89	43.64	153.106	12.5289	434.999	25.1657	147.708	9.27469	424.944
ENSMUSG00000033819	Ppp1r16a	218.446	16.728	571.674	32.2226	133.537	15.5009	349.958	48.452	318.404	1.38802	0.160974	8.62263	6.54e-18	9.33e-17	1.39168	0.169502	8.21043	2.2e-16	2.89e-15	1611	135.597	10.3836	354.856	20.0016	82.8905	9.62191	217.23	30.0757	109.244
ENSMUSG00000033825	Tpsb2	0	0	0.703718	0.609452	0	0	0.288452	0.499613	0.248042	1.91058	4.36641	0.437564	0.661702	NA	0.577445	4.40736	0.131018	0.895761	NA	1099.5	0	0	0.640034	0.5543	0	0	0.262348	0.4544	0
ENSMUSG00000033826	Dnah8	6058.63	1275.19	5145.29	555.255	9062.42	1077.34	4001.98	290.789	6067.08	-0.235785	0.160545	-1.46866	0.141926	0.246663	-1.17923	0.160458	-7.3492	1.99e-13	2.04e-12	1319.5	4591.61	966.418	3899.42	420.807	6868.07	816.479	3032.96	220.378	5729.84
ENSMUSG00000033831	Fgb	0.334872	0.580014	0	0	0	0	0.638186	1.10537	0.243264	-0.92781	4.40746	-0.210509	0.833271	NA	1.65612	4.35439	0.380334	0.703698	NA	3810	0.0878928	0.152235	0	0	0	0	0.167503	0.290123	0.0439464
ENSMUSG00000033834	Tpbpa	8.80951	2.15295	0.336684	0.583154	17.9477	6.95588	1.44499	1.80598	7.13471	-4.56293	1.38707	-3.28963	0.0010032	0.00315007	-3.51428	0.930425	-3.77707	0.000158685	0.000585145	849	10.3763	2.53587	0.396565	0.686871	21.1398	8.19303	1.70199	2.12718	15.7581
ENSMUSG00000033837	Foxh1	0.340671	0.59006	1.0513	1.82091	0	0	0.288452	0.499613	0.420106	1.52884	3.97256	0.384849	0.700349	NA	0.577456	4.05966	0.142242	0.886889	NA	936	0.363965	0.630406	1.12318	1.94541	0	0	0.308175	0.533774	0.181982
ENSMUSG00000033845	Mrpl15	2075.43	99.9401	3180.57	94.5197	1506.53	159.467	2879.23	255.994	2410.44	0.615873	0.117842	5.22628	1.73e-07	9.45e-07	0.934529	0.118416	7.8919	2.98e-15	3.58e-14	1569	1322.77	63.6967	2027.13	60.242	960.184	101.636	1835.07	163.158	1141.48
ENSMUSG00000033847	Pla2g4c	57611.2	8404.4	17316.8	1026.17	78051.8	2636.82	26642	1367.65	44905.4	-1.73419	0.122869	-14.1141	3.11e-45	2.13e-43	-1.55071	0.122778	-12.6302	1.44e-36	6.99e-35	2768	20813.3	3036.27	6256.06	370.727	28197.9	952.607	9625.02	494.093	24505.6
ENSMUSG00000033849	B3galt2	3.40649	5.04163	1.04325	1.06024	0	0	0	0	1.11244	-1.70754	2.52053	-0.677455	0.498118	0.640253	0	2.86857	0	1	1	9288	0.366763	0.542811	0.112323	0.114152	0	0	0	0	0.183381
ENSMUSG00000033850	Olfr1015	0	0	0	0	0	0	0	0	0	NA	NA	NA	NA	NA	NA	NA	NA	NA	NA	2370	0	0	0	0	0	0	0	0	0
ENSMUSG00000033852	Gm28042	0	0	0.353284	0.611906	0	0	0	0	0.088321	0.995765	4.40746	0.225927	0.821258	NA	0	4.40736	0	1	NA	3658	0	0	0.0965785	0.167279	0	0	0	0	0
ENSMUSG00000033854	Kcnk10	1.36268	2.36024	0	0	0	0	0	0	0.340671	-2.8318	4.30763	-0.657392	0.510929	NA	0	4.40736	0	1	NA	1993	0.683735	1.18426	0	0	0	0	0	0	0.341868
ENSMUSG00000033855	Ston1	234.331	24.7117	139.091	15.1638	325.364	44.465	225.061	20.4961	230.962	-0.751743	0.182109	-4.12799	3.66e-05	0.000146411	-0.53246	0.172825	-3.08092	0.00206359	0.00614489	2676	87.5675	9.23457	51.9772	5.6666	121.586	16.6162	84.1034	7.65924	104.577
ENSMUSG00000033857	Engase	254.71	39.457	902.544	33.8754	291.49	42.5385	587.578	149.799	509.08	1.82514	0.196913	9.26876	1.88e-20	3.29e-19	1.01108	0.196936	5.13405	2.84e-07	1.52e-06	1915	133.008	20.6042	471.302	17.6895	152.214	22.2133	306.829	78.2241	142.611
ENSMUSG00000033860	Fgg	0	0	0	0	0	0	0	0	0	NA	NA	NA	NA	NA	NA	NA	NA	NA	NA	1718	0	0	0	0	0	0	0	0	0
ENSMUSG00000033862	Cdk10	743.094	84.5636	794.986	54.2894	666.27	80.4864	686.122	64.4922	722.618	0.0976051	0.144726	0.674413	0.500049	0.642026	0.043296	0.145146	0.298293	0.76548	0.854623	865	859.068	97.7614	919.059	62.7624	770.254	93.0479	793.204	74.5574	814.661
ENSMUSG00000033863	Klf9	39.9811	3.45426	51.9129	7.95856	31.4667	10.4311	79.5892	12.8756	50.7375	0.377717	0.313247	1.20581	0.227889	0.358895	1.33657	0.312548	4.27638	1.9e-05	8.04e-05	2802	14.2688	1.23278	18.5271	2.84031	11.2301	3.72274	28.4044	4.59516	12.7494
ENSMUSG00000033871	Ppargc1b	565.167	57.0398	288.06	25.3377	636.243	168.255	445.034	103.291	483.626	-0.972529	0.218231	-4.45641	8.33e-06	3.65e-05	-0.515424	0.215317	-2.39379	0.0166752	0.0400134	3330	169.72	17.1291	86.5046	7.60891	191.064	50.5271	133.644	31.0184	180.392
ENSMUSG00000033872	Best4-ps	7.76921	5.84397	7.27476	2.7565	20.1071	6.53755	15.7877	2.09182	12.7347	-0.0959032	0.688561	-0.13928	0.889229	0.934536	-0.348266	0.598647	-0.581755	0.560732	0.694593	1380	5.62986	4.23476	5.27157	1.99746	14.5704	4.73735	11.4404	1.51581	10.1001
ENSMUSG00000033880	Lgals3bp	2.69571	2.53171	0.673368	1.16631	3.1841	3.2207	6.2217	2.07984	3.19372	-1.97703	1.60689	-1.23034	0.218569	0.347129	0.952305	1.26392	0.753452	0.451179	0.59917	686	3.9296	3.69054	0.981586	1.70016	4.64155	4.6949	9.06954	3.03184	4.28557
ENSMUSG00000033882	Rbm46	138.761	46.783	1951.95	191.759	37.3574	13.2956	163.981	41.7318	573.012	3.81409	0.253945	15.0193	5.49e-51	4.8e-49	2.1287	0.287568	7.40244	1.34e-13	1.39e-12	2058	67.4252	22.7323	948.469	93.1774	18.1523	6.46045	79.6798	20.2779	42.7887
ENSMUSG00000033883	D3Ertd254e	11.5387	4.66173	17.3255	2.30203	6.60348	3.13696	9.11723	3.66301	11.1462	0.587583	0.590821	0.994519	0.31997	0.465541	0.471808	0.651738	0.723922	0.469114	0.615727	6503	1.77436	0.716858	2.66423	0.353996	1.01545	0.482386	1.402	0.563279	1.39491
ENSMUSG00000033885	Pxk	1653.29	162.016	2001.58	111.749	2055.96	98.4865	2321.15	93.6657	2007.99	0.275668	0.111605	2.47004	0.0135097	0.0329585	0.174966	0.110841	1.57853	0.114445	0.207773	2443	676.746	66.3184	819.312	45.7424	841.57	40.3137	950.123	38.3405	759.158
ENSMUSG00000033898	Cfhr2	7.151	7.14945	3.44699	2.11397	1.45698	1.26663	1.09666	1.34407	3.28791	-1.05006	1.32356	-0.79336	0.427568	0.575238	-0.400432	1.57729	-0.253873	0.799594	0.877077	1399	5.11151	5.1104	2.4639	1.51106	1.04144	0.905381	0.783891	0.96074	3.07647
ENSMUSG00000033900	Map9	837.059	216.796	2199.43	37.6691	516.329	5.44699	1898	232.083	1362.7	1.39375	0.169189	8.23781	1.75e-16	2.27e-15	1.87841	0.17094	10.9887	4.33e-28	1.27e-26	1713	488.651	126.559	1283.97	21.9901	301.418	3.17979	1108	135.484	395.035
ENSMUSG00000033902	Mapkbp1	1140.74	239.066	694.255	149.531	1992.66	417.249	717.095	266.024	1136.19	-0.716626	0.25437	-2.81726	0.00484357	0.0131847	-1.47421	0.253447	-5.81663	6e-09	3.95e-08	738	1545.72	323.937	940.725	202.616	2700.09	565.378	971.674	360.466	2122.9
ENSMUSG00000033904	Ccp110	1650.38	185.631	1171.43	93.9539	1503.2	523.54	909.692	321.238	1308.68	-0.494543	0.252519	-1.95844	0.0501783	0.103517	-0.724421	0.252711	-2.86659	0.00414916	0.0115948	3635	454.024	51.0677	322.265	25.847	413.536	144.027	250.259	88.3737	433.78
ENSMUSG00000033906	Zdhhc15	21.2975	8.89852	30.0228	8.19628	22.8487	2.27109	13.919	3.95352	22.022	0.496198	0.448354	1.10671	0.268419	0.407121	-0.721123	0.467651	-1.54201	0.123071	0.220063	5509	3.86594	1.61527	5.44976	1.4878	4.14753	0.412251	2.5266	0.717648	4.00673
ENSMUSG00000033909	Usp36	3503.36	89.3831	5661.49	746.586	4543.04	277.595	7075.53	1357.53	5195.85	0.692404	0.153341	4.51544	6.32e-06	2.82e-05	0.639261	0.153078	4.17604	2.97e-05	0.000122386	3603	972.344	24.808	1571.33	207.212	1260.9	77.0456	1963.79	376.777	1116.62
ENSMUSG00000033910	Gucy1a1	314.123	31.75	238.285	32.4409	168.548	7.97997	130.199	32.1668	212.789	-0.398202	0.195475	-2.0371	0.0416398	0.0882911	-0.380076	0.204653	-1.85717	0.0632863	0.126867	3105	101.167	10.2255	76.7424	10.448	54.2827	2.57004	41.932	10.3597	77.7248
ENSMUSG00000033916	Chmp2a	3732.38	620.752	5024.12	453.947	1821.14	149.145	3639.08	716.88	3554.18	0.428816	0.167512	2.55992	0.0104697	0.026268	0.998696	0.16823	5.93649	2.91e-09	1.99e-08	807	4625.01	769.209	6225.67	562.511	2256.68	184.814	4509.39	888.327	3440.84
ENSMUSG00000033917	Gde1	2920.25	73.0321	5446.15	202.023	2589.92	194.852	3357.84	416.914	3578.54	0.899138	0.117827	7.63098	2.33e-14	2.57e-13	0.374719	0.11821	3.16994	0.00152469	0.004664	830	3518.38	87.9904	6561.62	243.401	3120.38	234.762	4045.59	502.306	3319.38
ENSMUSG00000033918	Parl	22289.8	1174.28	15279.9	292.433	21664.1	2387.89	13970.7	1337.71	18301.1	-0.544742	0.117232	-4.64669	3.37e-06	1.56e-05	-0.632903	0.117222	-5.39919	6.69e-08	3.89e-07	842	26472.4	1394.64	18147.2	347.307	25729.3	2835.98	16592.3	1588.73	26100.9
ENSMUSG00000033931	Rbm34	957.52	139	1238.57	89.6284	639.448	97.4052	1468.08	122.129	1075.9	0.371454	0.154757	2.40024	0.0163844	0.0391534	1.19951	0.155582	7.70983	1.26e-14	1.43e-13	2165	442.273	64.2033	572.087	41.3988	295.357	44.9908	678.098	56.4109	368.815
ENSMUSG00000033933	Vhl	497.777	12.7195	1334.65	57.0878	602.536	31.4488	1102.5	222.109	884.365	1.42293	0.150248	9.47056	2.78e-21	5.12e-20	0.87112	0.149652	5.82096	5.85e-09	3.85e-08	500.5	994.559	25.4137	2666.63	114.061	1203.87	62.8348	2202.8	443.774	1099.21
ENSMUSG00000033938	Ndufb7	2829.69	900.69	2498.81	468.384	853.086	37.4839	1790.58	617.935	1993.04	-0.17934	0.253423	-0.707671	0.47915	0.62373	1.06947	0.254742	4.19824	2.69e-05	0.000111721	2529	1118.9	356.145	988.062	185.205	337.322	14.8216	708.021	244.34	728.109
ENSMUSG00000033940	Brk1	4530.1	809.645	3636.79	236.986	2500.41	72.6242	3368.11	301.563	3508.85	-0.31682	0.141932	-2.23219	0.0256022	0.0580864	0.429691	0.142354	3.01846	0.00254066	0.00742647	1095	4137.08	739.401	3321.27	216.426	2283.48	66.3234	3075.9	275.4	3210.28
ENSMUSG00000033943	Mga	1912.14	376.896	2391.51	244.849	1900.47	607.554	1525.98	577.95	1932.52	0.322702	0.268461	1.20204	0.229346	0.360748	-0.316479	0.26866	-1.17799	0.238801	0.373222	2110	906.229	178.624	1133.42	116.042	900.695	287.94	723.212	273.91	903.462
ENSMUSG00000033948	Zswim5	1036.25	67.5356	3330.7	790.038	1256.02	625.7	3131.93	1670.21	2188.72	1.68444	0.4997	3.37091	0.000749199	0.00240827	1.31813	0.499588	2.63843	0.00832903	0.0217214	5582	185.641	12.0988	596.685	141.533	225.013	112.092	561.077	299.214	205.327
ENSMUSG00000033949	Trim36	895.866	397.153	328.415	54.8688	2840.58	286.594	675.623	97.7882	1185.12	-1.44759	0.244564	-5.91907	3.24e-09	2.15e-08	-2.07201	0.240736	-8.60695	7.5e-18	1.1e-16	2553	350.907	155.563	128.639	21.4919	1112.64	112.258	264.639	38.3033	731.775
ENSMUSG00000033952	Aspm	28841.4	2550.51	5467.86	332.727	33677.6	3446.27	9149.49	1085.49	19284.1	-2.39912	0.12959	-18.5132	1.62e-76	3.16e-74	-1.88	0.129317	-14.5379	6.97e-48	5.88e-46	3982	7242.95	640.509	1373.14	83.5578	8457.45	865.462	2297.71	272.6	7850.2
ENSMUSG00000033953	Ppp3r1	17061.1	2330.51	12399.8	910.463	12664.2	592.422	10845.5	1941.89	13242.7	-0.460404	0.150817	-3.05274	0.00226762	0.00662027	-0.223572	0.150862	-1.48196	0.13835	0.241998	1825	9348.57	1276.99	6794.39	498.884	6939.29	324.615	5942.77	1064.05	8143.93
ENSMUSG00000033955	Tnks1bp1	4376.89	1096.45	2591.61	432.936	3029.93	1853.72	5458.7	2159.31	3864.28	-0.756048	0.464141	-1.62892	0.10333	0.190277	0.849217	0.46405	1.83001	0.0672482	0.133634	4199	1042.37	261.121	617.196	103.105	721.584	441.466	1300	514.244	881.975
ENSMUSG00000033960	Jcad	897.215	42.5868	3744.32	332.524	683.551	193.136	2334.69	157.695	1914.94	2.06116	0.173653	11.8694	1.71e-32	6.46e-31	1.77294	0.174726	10.147	3.42e-24	7.88e-23	4575	196.113	9.3086	818.431	72.6828	149.41	42.2156	510.315	34.4689	172.761
ENSMUSG00000033961	Zfp446	507.854	72.3264	823.722	27.2704	529.335	33.3807	670.846	54.0827	632.94	0.697552	0.1384	5.04011	4.65e-07	2.42e-06	0.340872	0.138495	2.46125	0.0138454	0.0339587	3400.5	149.347	21.2693	242.236	8.01954	155.664	9.81642	197.279	15.9043	152.505
ENSMUSG00000033963	Fancd2os	1.02157	1.02135	1.03755	1.05157	0.34579	0.598925	1.18445	1.31286	0.89734	0.0257045	2.17867	0.0117983	0.990587	0.996756	1.58585	2.2901	0.692479	0.488636	NA	1254	0.81465	0.814474	0.827393	0.838573	0.275749	0.477612	0.944536	1.04693	0.5452
ENSMUSG00000033964	Zbtb41	1113.07	374.113	1171.73	184.432	1690.33	149.736	1280.34	148.177	1313.87	0.0739243	0.215189	0.343532	0.731199	0.826056	-0.400537	0.214377	-1.86838	0.0617088	0.124114	3803	292.682	98.3732	308.108	48.4964	444.472	39.3732	336.666	38.9633	368.577
ENSMUSG00000033965	Slc16a2	6.78133	6.81084	5.83647	4.22629	0	0	0.576903	0.999226	3.29868	-0.214355	1.3339	-0.160698	0.872331	0.923019	1.49699	1.99046	0.75208	0.452003	0.599824	660	10.2747	10.3195	8.84314	6.40346	0	0	0.874096	1.51398	5.13737
ENSMUSG00000033966	Cdkl4	310.223	69.2458	461.475	40.1525	497.805	83.0007	454.839	50.9619	431.086	0.572653	0.191418	2.99164	0.00277488	0.00795275	-0.128488	0.188669	-0.681022	0.495858	0.640159	2931	105.842	23.6253	157.446	13.6992	169.841	28.3182	155.182	17.3872	137.842
ENSMUSG00000033967	Rnf225	3.03058	3.01398	6.5848	2.17779	6.87545	0.644774	5.73813	6.63934	5.55724	1.11641	1.02996	1.08394	0.278393	0.418712	-0.290395	0.965345	-0.30082	0.763552	0.853034	3239	0.935653	0.930529	2.03297	0.672366	2.12271	0.199066	1.77157	2.04981	1.52918
ENSMUSG00000033970	Rfc3	3130.03	239.362	4423.21	43.0415	3483.55	272.226	5069.72	236.36	4026.63	0.498911	0.105609	4.72413	2.31e-06	1.09e-05	0.541453	0.105337	5.14018	2.74e-07	1.47e-06	906	3454.78	264.197	4882.13	47.5072	3844.98	300.471	5595.71	260.884	3649.88
ENSMUSG00000033972	Zfp944	4096.69	725.423	3299.56	101.176	3948.14	197.092	3058.45	69.2405	3600.71	-0.31222	0.132977	-2.34793	0.0188783	0.04434	-0.368371	0.13294	-2.77095	0.00558926	0.0151686	2784	1471.51	260.568	1185.19	36.3418	1418.15	70.7944	1098.58	24.8709	1444.83
ENSMUSG00000033981	Gria2	1.35689	1.56308	0.353284	0.611906	1.45606	1.63199	5.00107	2.04042	2.04183	-1.86338	1.85434	-1.00487	0.314958	0.459811	1.79192	1.47147	1.21778	0.223309	0.354432	3571.5	0.37992	0.437654	0.0989176	0.17133	0.40769	0.456948	1.40027	0.571307	0.393805
ENSMUSG00000033983	Coil	1333.58	135.84	1630.67	243.45	895.837	37.6391	1401.06	158.177	1315.29	0.290311	0.145425	1.9963	0.0459014	0.0960007	0.644792	0.146402	4.40427	1.06e-05	4.67e-05	2607	511.54	52.1059	625.499	93.3834	343.628	14.4377	537.422	60.6741	427.584
ENSMUSG00000033985	Tesk2	817.567	198.491	439.016	30.5636	1752.63	60.5848	375.371	15.061	846.147	-0.897405	0.164392	-5.45894	4.79e-08	2.81e-07	-2.22245	0.162773	-13.6537	1.92e-42	1.27e-40	2437	335.481	81.4488	180.146	12.5415	719.176	24.8604	154.03	6.18013	527.329
ENSMUSG00000033987	Dnah17	2428.57	286.868	3804.07	699.986	2537.43	211.488	2054.19	90.1081	2706.07	0.647333	0.151878	4.2622	2.02e-05	8.41e-05	-0.304863	0.152207	-2.00295	0.0451831	0.0950204	13612	178.414	21.0746	279.465	51.4242	186.411	15.5369	150.911	6.61976	182.413
ENSMUSG00000033991	Ttc37	4038.62	1523.93	2058.2	213.286	8817.43	831.944	2026.96	271.637	4235.31	-0.972541	0.215593	-4.511	6.45e-06	2.88e-05	-2.12101	0.215239	-9.85422	6.57e-23	1.39e-21	1291	3128.29	1180.43	1594.27	165.21	6829.93	644.419	1570.07	210.408	4979.11
ENSMUSG00000033998	Kcnk1	804.231	64.9011	2095.41	150.743	660.973	70.1624	2027.65	34.6317	1397.07	1.38163	0.122001	11.3248	9.89e-30	3.15e-28	1.6178	0.122843	13.1696	1.31e-39	7.55e-38	1772	453.855	36.6259	1182.51	85.0693	373.01	39.595	1144.27	19.5439	413.432
ENSMUSG00000034000	Neu4	0.681342	1.18012	0.673368	1.16631	0.382699	0.662853	2.19333	2.68815	0.982684	-0.00142609	2.62122	-0.000544057	0.999566	1	2.4974	2.53462	0.985317	0.324468	NA	3115	0.218729	0.378851	0.21617	0.374417	0.122857	0.212794	0.704117	0.862969	0.170793
ENSMUSG00000034006	Pqlc1	228.157	59.8556	590.144	25.0254	417.563	41.096	757.781	59.4792	498.411	1.37098	0.182101	7.52868	5.13e-14	5.46e-13	0.860038	0.177258	4.85191	1.22e-06	6.08e-06	1989	114.709	30.0933	296.704	12.5819	209.936	20.6616	380.986	29.9041	162.323
ENSMUSG00000034007	Scaper	1766.91	218.405	2749.52	516.932	1861.08	103.287	2027.95	211.032	2101.36	0.637844	0.159667	3.99485	6.47e-05	0.000249469	0.124061	0.159762	0.776539	0.437431	0.586161	4370	404.327	49.9782	629.18	118.291	425.878	23.6355	464.061	48.2911	415.102
ENSMUSG00000034009	Rxfp1	3.03704	2.67138	2.0476	2.02067	5.38156	2.04161	16.2783	3.14107	6.68612	-0.557993	1.03717	-0.537995	0.590581	0.720358	1.59228	0.818576	1.94518	0.0517533	0.106782	3433	0.884661	0.778148	0.596447	0.588601	1.5676	0.594702	4.7417	0.914965	1.22613
ENSMUSG00000034021	Pds5b	2035.75	354.407	2169.32	47.9508	2275.3	78.9076	2346.29	362.596	2206.66	0.09164	0.150877	0.607383	0.543597	0.68064	0.04443	0.150546	0.295126	0.767897	0.85662	3026	672.752	117.121	716.895	15.8463	751.917	26.0765	775.376	119.827	712.334
ENSMUSG00000034022	Cpsf1	2345.82	394.044	4981.9	525.815	3033.07	152.592	4281.89	551.754	3660.67	1.08654	0.151842	7.15574	8.32e-13	7.96e-12	0.497309	0.151641	3.27951	0.00103989	0.00329701	820	2860.76	480.541	6075.48	641.238	3698.86	186.088	5221.81	672.871	3279.81
ENSMUSG00000034023	Fancd2	1794.76	473.626	2518.11	407.72	3979.8	302.334	1798.23	134.414	2522.72	0.488438	0.184361	2.64935	0.00806463	0.0208348	-1.14624	0.183909	-6.23266	4.59e-10	3.41e-09	751	2389.82	630.661	3353.01	542.903	5299.34	402.576	2394.44	178.98	3844.58
ENSMUSG00000034024	Cct2	15827.9	265.233	19204.1	128.916	10270.8	471.727	14745.3	1248.89	15012	0.278954	0.094703	2.94557	0.00322361	0.00909147	0.521661	0.0948651	5.49898	3.82e-08	2.3e-07	637	24847.5	416.378	30147.8	202.38	16123.6	740.545	23148.1	1960.58	20485.6
ENSMUSG00000034028	Cd226	23.989	16.3519	2.40374	1.51456	109.375	20.5571	10.5539	1.70088	36.5803	-3.30964	0.729126	-4.53919	5.65e-06	2.53e-05	-3.36581	0.515348	-6.53115	6.53e-11	5.29e-10	990.5	24.219	16.5088	2.42679	1.52909	110.424	20.7543	10.6552	1.71719	67.3213
ENSMUSG00000034031	Ccdc182	0	0	0	0	0	0	0	0	0	NA	NA	NA	NA	NA	NA	NA	NA	NA	NA	1204	0	0	0	0	0	0	0	0	0
ENSMUSG00000034032	Rpap1	1679.98	398.121	3094.66	265.786	2818.78	213.392	2554.92	65.261	2537.09	0.881279	0.163975	5.37448	7.68e-08	4.39e-07	-0.141827	0.163493	-0.867483	0.385677	0.534398	4546	369.55	87.5761	680.744	58.4658	620.057	46.9406	562.015	14.3557	494.804
ENSMUSG00000034035	Ccdc17	52.4832	10.2212	69.2976	9.75392	37.5172	15.1882	46.9019	17.1501	51.55	0.401026	0.359454	1.11565	0.26457	0.402807	0.314599	0.371409	0.847042	0.396972	0.545885	1167	44.9727	8.75852	59.381	8.35812	32.1484	13.0147	40.1901	14.6959	38.5606
ENSMUSG00000034037	Fgd5	14.9521	10.5343	2.37339	3.23665	2.53125	2.22031	4.74053	1.89847	6.14931	-2.64062	1.04989	-2.51515	0.0118983	0.0294481	0.901413	1.08362	0.831854	0.405491	0.5548	3957.5	3.77816	2.66186	0.599719	0.817851	0.639609	0.561037	1.19786	0.479714	2.20889
ENSMUSG00000034039	Prss29	0	0	0	0	0	0	0.462616	0.801275	0.115654	0	4.40746	0	1	NA	1.24818	4.38836	0.284431	0.77608	NA	1179.5	0	0	0	0	0	0	0.392214	0.679334	0
ENSMUSG00000034040	Galnt17	677.702	81.0265	1076.99	96.5659	835.221	17.543	1186.47	39.902	944.096	0.668518	0.126636	5.27905	1.3e-07	7.21e-07	0.506098	0.125374	4.03671	5.42e-05	0.000214395	2119	319.822	38.2381	508.254	45.5715	394.158	8.27888	559.92	18.8306	356.99
ENSMUSG00000034041	Lyl1	0	0	0	0	0	0	0	0	0	NA	NA	NA	NA	NA	NA	NA	NA	NA	NA	1800	0	0	0	0	0	0	0	0	0
ENSMUSG00000034042	Gpbp1l1	2402.42	325.004	2172.04	32.9766	1103.18	74.4473	1169.1	57.5178	1711.68	-0.145395	0.124312	-1.16959	0.242164	0.376133	0.0838879	0.126522	0.66303	0.507311	0.650229	1678	1431.71	193.685	1294.42	19.6523	657.437	44.3667	696.722	34.2776	1044.58
ENSMUSG00000034055	Phka1	462.374	85.7352	885.774	107.364	979.974	93.871	657.39	42.1791	746.378	0.937528	0.160775	5.83132	5.5e-09	3.58e-08	-0.57532	0.158626	-3.6269	0.000286847	0.00101238	6064	76.249	14.1384	146.071	17.7052	161.605	15.48	108.409	6.95566	118.927
ENSMUSG00000034057	Myrfl	13.9216	9.30936	36.7113	8.8434	24.1685	9.39656	90.3352	61.3098	41.2841	1.40028	0.544984	2.5694	0.0101875	0.0256405	1.9062	0.514172	3.70733	0.000209455	0.000757856	3164	4.4	2.94228	11.6028	2.79501	7.63858	2.96984	28.5509	19.3773	6.01929
ENSMUSG00000034059	Ypel4	0	0	0	0	0	0	0.288452	0.499613	0.0721129	0	4.40746	0	1	NA	0.577427	4.40736	0.131014	0.895764	NA	1634	0	0	0	0	0	0	0.176531	0.305761	0
ENSMUSG00000034063	4930590J08Rik	2.70686	2.56718	3.15441	2.14461	3.19792	2.69122	2.08318	1.3103	2.78559	0.215688	1.25635	0.171678	0.86369	0.917466	-0.601571	1.26334	-0.476175	0.63395	0.753435	2353	1.15039	1.09102	1.34059	0.911434	1.35908	1.14374	0.885329	0.556862	1.25474
ENSMUSG00000034064	Poglut1	220.698	27.3944	344.588	42.183	335.276	65.3569	289.929	22.3754	297.623	0.642314	0.185547	3.46174	0.000536697	0.00177332	-0.209029	0.182733	-1.14391	0.252662	0.389671	996	221.584	27.5044	345.972	42.3524	336.623	65.6194	291.093	22.4653	279.104
ENSMUSG00000034066	Farp2	653.351	87.7281	738.874	113.991	1310.61	71.5106	726.987	137.165	857.455	0.177148	0.175194	1.01115	0.311944	0.456481	-0.848969	0.173238	-4.90059	9.55e-07	4.82e-06	3376.5	193.5	25.982	218.828	33.7602	388.156	21.1789	215.308	40.6234	290.828
ENSMUSG00000034071	Zfp551	154.335	13.6266	177.853	22.0203	178.959	20.3305	151.498	13.5127	165.661	0.203716	0.186837	1.09034	0.275562	0.415337	-0.238731	0.18524	-1.28876	0.19748	0.321908	2195	70.312	6.208	81.0265	10.032	81.5302	9.26218	69.0196	6.15614	75.9211
ENSMUSG00000034075	Zdhhc5	6353.36	1034.41	8111.36	952.329	11687.1	1081.4	9279.08	1619.13	8857.72	0.352392	0.164247	2.14549	0.0319134	0.0702309	-0.332844	0.164026	-2.02921	0.0424364	0.0901156	567	11205.2	1824.35	14305.7	1679.59	20612.2	1907.22	16365.2	2855.6	15908.7
ENSMUSG00000034083	Ccdc174	2397.06	321.668	988.904	75.9361	1926.34	309.088	1137.78	61.0393	1612.52	-1.27745	0.151343	-8.44078	3.15e-17	4.3e-16	-0.759056	0.15094	-5.02885	4.93e-07	2.57e-06	827	2898.5	388.958	1195.77	91.8212	2329.31	373.746	1375.79	73.8081	2613.91
ENSMUSG00000034087	Nlrp4b	18909.7	3747.82	15268.7	895.266	29431	1367.11	16354.8	810.293	19991	-0.308557	0.143066	-2.15675	0.0310249	0.068535	-0.847623	0.142984	-5.9281	3.06e-09	2.08e-08	2562	7380.82	1462.85	5959.68	349.44	11487.5	533.611	6383.6	316.274	9434.16
ENSMUSG00000034088	Hdlbp	10986.3	2758.54	18399.9	3364.38	18907.1	640.403	15425.4	1490.34	15929.7	0.743976	0.180944	4.11163	3.93e-05	0.000156487	-0.293617	0.180873	-1.62334	0.104517	0.192747	850	12925	3245.35	21646.9	3958.09	22243.7	753.415	18147.5	1753.34	17584.4
ENSMUSG00000034098	Fstl5	11.9061	12.9446	44.0553	3.75997	7.73866	4.98886	119.805	36.9643	45.8762	1.88963	0.563092	3.3558	0.000791357	0.00253377	3.96428	0.586862	6.75503	1.43e-11	1.24e-10	3173	3.75233	4.07959	13.8844	1.18499	2.43891	1.57229	37.7575	11.6496	3.09562
ENSMUSG00000034101	Ctnnd1	401.158	90.8915	227.411	20.0711	286.894	62.5131	328.667	95.2224	311.032	-0.818759	0.243538	-3.36193	0.000773996	0.00248112	0.196873	0.24243	0.812082	0.416745	0.565956	5851	68.5623	15.5344	38.867	3.43038	49.0333	10.6842	56.1728	16.2746	58.7978
ENSMUSG00000034105	Tldc1	3261.19	58.6383	3710.14	247.304	3236.63	219.681	2437.54	142.845	3161.37	0.186031	0.103475	1.79783	0.0722038	0.14137	-0.408694	0.103768	-3.93854	8.2e-05	0.000316268	1270	2567.87	46.1719	2921.37	194.727	2548.53	172.977	1919.32	112.476	2558.2
ENSMUSG00000034107	Ano7	35.263	10.4017	67.5332	12.0762	70.1605	15.3908	122.283	39.0156	73.81	0.938293	0.337322	2.78159	0.00540932	0.0145736	0.804572	0.313955	2.5627	0.0103862	0.0264031	2963	11.9011	3.51054	22.7922	4.07566	23.6789	5.19434	41.2701	13.1676	17.79
ENSMUSG00000034108	Ccs	1340.49	201.719	2084.58	444.102	705.695	67.8027	1155.39	357.428	1321.54	0.637098	0.213235	2.98777	0.00281017	0.00804823	0.710895	0.214869	3.3085	0.000937969	0.00299955	760	1763.8	265.42	2742.87	584.344	928.546	89.2141	1520.25	470.3	1346.17
ENSMUSG00000034109	Golim4	26.4203	5.72315	24.9336	2.3181	31.1449	8.85047	24.7225	3.41273	26.8053	-0.0828997	0.391053	-0.211991	0.832114	0.897393	-0.337588	0.380549	-0.887107	0.375021	0.52433	2062	12.8129	2.77553	12.0919	1.1242	15.1042	4.29218	11.9896	1.65506	13.9586
ENSMUSG00000034110	Kctd7	581.248	98.1375	1066.29	22.0696	927.021	129.98	968.742	107.358	885.824	0.875266	0.158298	5.52922	3.22e-08	1.93e-07	0.0633999	0.156788	0.404368	0.685942	0.794434	696	835.127	141.002	1532.02	31.7092	1331.93	186.753	1391.87	154.25	1083.53
ENSMUSG00000034111	Tmed8	46.9661	18.3418	211.18	64.3435	50.8472	14.3117	135.404	37.4144	111.099	2.16752	0.339198	6.39014	1.66e-10	1.27e-09	1.41029	0.340161	4.14594	3.38e-05	0.000138592	7409	6.33907	2.47561	28.5031	8.6845	6.86289	1.93167	18.2756	5.04986	6.60098
ENSMUSG00000034112	Atp2c2	7564.09	1016.76	8765.79	894.548	13696.7	592.717	8926.66	714.087	9738.3	0.21268	0.129823	1.63823	0.101374	0.187212	-0.617626	0.12961	-4.76527	1.89e-06	9.13e-06	1922.5	3934.51	528.872	4559.58	465.305	7124.4	308.306	4643.26	371.436	5529.45
ENSMUSG00000034115	Scn11a	32.5307	9.17956	58.7035	10.0279	66.1505	10.9764	145.008	44.5026	75.5982	0.851247	0.32404	2.62698	0.00861457	0.0220988	1.13085	0.294019	3.84618	0.000119972	0.000450593	5868	5.54375	1.56434	10.004	1.70892	11.2731	1.87055	24.7117	7.58395	8.40842
ENSMUSG00000034116	Vav1	3.03638	2.00067	8.29571	1.90298	19.7283	10.6684	16.7964	12.0452	11.9642	1.44831	0.82735	1.75054	0.0800248	0.154082	-0.241625	0.662607	-0.364658	0.715367	0.817764	2743	1.10696	0.729374	3.02432	0.693758	7.19222	3.8893	6.12338	4.39124	4.14959
ENSMUSG00000034117	Ptgdr2	2.67897	4.64012	2.0974	1.08476	4.33402	3.82965	3.55608	0.731312	3.16662	-0.360977	1.45709	-0.247739	0.804336	0.876775	-0.284155	1.3611	-0.20877	0.834628	0.898868	2644	1.01323	1.75496	0.793269	0.410273	1.63919	1.44843	1.34496	0.276593	1.32621
ENSMUSG00000034118	Tpst1	555.224	75.2082	1269.3	33.8377	573.699	108.37	1128.8	244.108	881.755	1.19281	0.183903	6.48609	8.81e-11	6.9e-10	0.976758	0.18388	5.31194	1.08e-07	6.16e-07	1457	381.073	51.6186	871.171	23.2242	393.753	74.3792	774.745	167.542	387.413
ENSMUSG00000034120	Srsf2	7239.11	460.372	5165.32	407.441	5591.18	190.992	5117.2	136.723	5778.2	-0.48692	0.10134	-4.80483	1.55e-06	7.52e-06	-0.127683	0.101396	-1.25926	0.207938	0.335381	1331	5438.85	345.884	3880.78	306.117	4200.74	143.495	3844.63	102.722	4819.79
ENSMUSG00000034121	Mks1	590.777	76.2349	972.588	73.2057	1090.28	101.807	1239.65	37.1865	973.323	0.718987	0.133842	5.3719	7.79e-08	4.44e-07	0.185497	0.130916	1.41692	0.156507	0.267886	1601	369.005	47.6171	607.488	45.725	680.999	63.5899	774.296	23.227	525.002
ENSMUSG00000034122	Nlrp4d	0.681342	1.18012	0	0	0	0	0	0	0.170336	-1.83136	4.36731	-0.419334	0.674972	NA	0	4.40736	0	1	NA	2946	0.231277	0.400584	0	0	0	0	0	0	0.115639
ENSMUSG00000034126	Pomt2	634.005	73.8556	1427.89	205.512	1251.38	76.7516	1317.82	55.053	1157.77	1.17107	0.142221	8.23419	1.81e-16	2.33e-15	0.0745778	0.140189	0.531981	0.594739	0.722558	3314.5	191.282	22.2826	430.801	62.0038	377.548	23.1563	397.592	16.6097	284.415
ENSMUSG00000034127	Tspan8	13.5278	10.1851	8.25681	3.94285	41.993	11.0695	17.556	4.9988	20.3334	-0.708595	0.645589	-1.0976	0.272381	0.411819	-1.26725	0.573319	-2.21038	0.0270787	0.0610933	1200	11.2732	8.48755	6.88068	3.28571	34.9941	9.22455	14.63	4.16567	23.1337
ENSMUSG00000034135	Sik3	234.966	61.2082	683.948	62.8474	96.5253	21.5557	813.165	205.942	457.151	1.54154	0.229631	6.7131	1.91e-11	1.59e-10	3.07378	0.239138	12.8536	8.21e-38	4.22e-36	3657	64.2509	16.7373	187.024	17.1855	26.3947	5.89437	222.358	56.3144	45.3228
ENSMUSG00000034139	Serpini2	0	0	0	0	0.382699	0.662853	0.895996	0.866981	0.319674	0	4.39587	0	1	NA	1.19676	4.31131	0.277585	0.781331	NA	1411	0	0	0	0	0.271225	0.469776	0.635008	0.614444	0.135613
ENSMUSG00000034145	Tmem63c	0.6809	1.17935	1.0238	1.01033	0.715577	1.23942	2.34513	2.13116	1.19135	0.597714	2.28806	0.261232	0.793914	0.869684	1.71453	2.18871	0.783349	0.433422	0.582171	3327	0.204659	0.35448	0.307725	0.303677	0.215082	0.372533	0.704878	0.640565	0.20987
ENSMUSG00000034151	Zbbx	4.01846	6.96017	3.45504	1.15937	2.14764	1.03792	2.54579	2.06956	3.04173	-0.219983	1.36554	-0.161096	0.872018	0.922768	0.264871	1.43332	0.184796	0.853389	0.911659	1978	2.03158	3.51879	1.74673	0.586133	1.08577	0.524733	1.28705	1.04629	1.55867
ENSMUSG00000034152	Exoc3	3988.95	518.384	7168.8	407.609	4584.28	288.933	6152.83	302.694	5473.72	0.845675	0.119693	7.06535	1.6e-12	1.49e-11	0.42454	0.119616	3.54918	0.00038643	0.00133133	665.5	5993.92	778.939	10772.1	612.486	6888.47	434.16	9245.43	454.837	6441.2
ENSMUSG00000034154	Ino80	653.527	96.5761	233.056	36.8402	749.216	67.681	293.084	73.3092	482.22	-1.48759	0.203865	-7.29695	2.94e-13	2.93e-12	-1.35164	0.200922	-6.72718	1.73e-11	1.49e-10	3928	166.376	24.5866	59.3319	9.37888	190.737	17.2304	74.6139	18.6632	178.557
ENSMUSG00000034156	Tspoap1	9.83063	1.63416	3.47969	3.39381	5.27175	4.68995	16.26	3.10147	8.71052	-1.50069	0.82142	-1.82695	0.0677077	0.133809	1.60688	0.756386	2.12442	0.033635	0.0738538	1559.5	6.30371	1.04788	2.23128	2.17621	3.38041	3.00734	10.4264	1.98876	4.84206
ENSMUSG00000034157	Cipc	1139.5	152.327	1469.1	51.7229	1543.24	202.894	1177.37	186.605	1332.3	0.366465	0.158026	2.31901	0.0203946	0.047472	-0.390655	0.157623	-2.47842	0.0131966	0.0325492	872	1306.76	174.687	1684.75	59.3153	1769.78	232.677	1350.19	213.996	1538.27
ENSMUSG00000034158	Lrrc58	804.467	146.19	450.746	46.4059	927.1	157.667	434.041	135.082	654.089	-0.835911	0.222706	-3.75343	0.000174434	0.000625751	-1.09412	0.221973	-4.92906	8.26e-07	4.19e-06	8604	93.4992	16.9909	52.3879	5.39353	107.752	18.3248	50.4465	15.6999	100.626
ENSMUSG00000034159	2310007B03Rik	0.334872	0.580014	0.353284	0.611906	1.1481	1.98856	0.231308	0.400637	0.51689	0.0339778	3.42798	0.00991188	0.992092	NA	-1.93582	3.32028	-0.58303	0.559873	NA	2186.5	0.153154	0.265271	0.161575	0.279856	0.525084	0.909472	0.105789	0.183232	0.339119
ENSMUSG00000034160	Ogt	18049.5	2539.15	18448.9	2100.68	24677.4	2506.34	17593.1	1865.51	19692.2	0.0315619	0.145097	0.217523	0.827801	0.893808	-0.488162	0.145047	-3.36555	0.000763907	0.00248823	3087	5846.94	822.53	5976.32	680.492	7993.99	811.902	5699.09	604.311	6920.46
ENSMUSG00000034161	Scx	160.219	22.2358	23.5205	4.76571	84.6334	10.4104	26.5355	8.27715	73.7272	-2.76634	0.29925	-9.24425	2.37e-20	4.11e-19	-1.67128	0.291738	-5.72872	1.01e-08	6.46e-08	1521	105.338	14.6192	15.4638	3.13328	55.6432	6.84447	17.4461	5.44192	80.4907
ENSMUSG00000034163	Zfc3h1	1845.3	222.797	1069.99	302.81	1083.39	382.542	1116.44	267.834	1278.78	-0.786144	0.254885	-3.08431	0.00204026	0.00601406	0.0432429	0.255199	0.169448	0.865444	0.919426	1111.5	1660.19	200.447	962.651	272.433	974.707	344.167	1004.45	240.966	1317.45
ENSMUSG00000034164	Emid1	2.03734	1.77369	2.06705	0.990478	1.45606	1.63199	1.99266	2.02569	1.88828	0.0251677	1.43629	0.0175227	0.98602	0.996479	0.444361	1.47645	0.300965	0.763441	0.853034	855	2.38286	2.07449	2.41761	1.15845	1.703	1.90876	2.3306	2.36922	2.04293
ENSMUSG00000034165	Ccnd3	2389.36	140.089	6806.14	955.907	2061.88	227.426	6667.37	1021.13	4481.19	1.51025	0.150585	10.0292	1.13e-23	2.48e-22	1.69326	0.150757	11.2317	2.85e-29	8.92e-28	853	2801.12	164.231	7979.06	1120.64	2417.21	266.619	7816.38	1197.1	2609.16
ENSMUSG00000034168	Irf2bpl	106.492	39.8339	18.7908	4.18561	244.301	44.2554	115.408	78.6532	121.248	-2.50473	0.43804	-5.71804	1.08e-08	6.77e-08	-1.08181	0.393604	-2.74847	0.00598745	0.0161328	4098	25.9863	9.72033	4.58535	1.02138	59.6148	10.7993	28.162	19.1931	42.8005
ENSMUSG00000034171	Faah	1975.7	184.039	5959.65	390.474	3263.14	348.606	4867.24	775.946	4016.43	1.59287	0.143354	11.1114	1.1e-28	3.26e-27	0.576785	0.142909	4.03602	5.44e-05	0.000214948	2342	843.595	78.582	2544.69	166.727	1393.31	148.85	2078.24	331.318	1118.45
ENSMUSG00000034173	Zbed5	283.119	50.4029	411.244	55.8921	613.548	94.3184	537.133	24.1474	461.261	0.53815	0.177479	3.03219	0.00242785	0.00704004	-0.191806	0.171946	-1.1155	0.264635	0.403982	2478	114.253	20.3401	165.958	22.5553	247.598	38.0623	216.761	9.7447	180.925
ENSMUSG00000034175	Rhbdd3	1592.57	279.451	2238.71	231.226	1133.71	57.9811	2290.55	291.236	1813.89	0.491401	0.152436	3.22366	0.00126563	0.00389636	1.01437	0.152939	6.63251	3.3e-11	2.75e-10	808	1971.01	345.855	2770.68	286.171	1403.11	71.7588	2834.84	360.44	1687.06
ENSMUSG00000034177	Rnf43	144.397	46.805	242.685	10.4863	619.56	97.1629	560.575	29.6635	391.804	0.748605	0.214442	3.49095	0.000481315	0.00160445	-0.143577	0.20096	-0.714456	0.474945	0.620973	2640	54.6958	17.7292	91.9261	3.9721	234.682	36.8041	212.339	11.2362	144.689
ENSMUSG00000034185	6430628N08Rik	1.68016	2.08851	1.36049	1.53856	3.69135	2.95056	6.79861	1.8821	3.38265	-0.295362	1.37994	-0.214039	0.830516	0.896066	0.883898	1.119	0.789903	0.429585	0.578449	1603.5	1.04781	1.30247	0.848447	0.959499	2.30206	1.84008	4.23985	1.17374	1.67493
ENSMUSG00000034187	Nsf	31165.3	2151.33	29788	4303.16	36678.6	3255.43	28014.6	5000.27	31411.6	-0.0652142	0.156421	-0.416914	0.676741	0.786603	-0.388738	0.156403	-2.48548	0.0129377	0.0319739	747	41720.6	2879.96	39876.9	5760.59	49101.2	4358	37502.8	6693.8	45410.9
ENSMUSG00000034189	Hsdl1	3710.44	643.866	6231.34	385.819	5302.85	190.305	8078.92	305.975	5830.89	0.747906	0.129476	5.7764	7.63e-09	4.88e-08	0.607378	0.129122	4.70392	2.55e-06	1.22e-05	1319	2813.07	488.147	4724.29	292.509	4020.36	144.279	6125.03	231.975	3416.71
ENSMUSG00000034190	Chmp7	4569.05	570.037	6161.99	253.759	7285.94	1149.88	6954.37	797.739	6242.84	0.431494	0.146964	2.93605	0.00332422	0.00935142	-0.0671943	0.146677	-0.45811	0.646873	0.76374	2882	1585.38	197.792	2138.09	88.0498	2528.08	398.986	2413.04	276.8	2056.73
ENSMUSG00000034192	Lsm3	4661.71	1265.88	2437.3	303.116	1882.68	124.073	1725.43	324.017	2676.78	-0.935516	0.200095	-4.67536	2.93e-06	1.37e-05	-0.125809	0.200819	-0.62648	0.531	0.670411	618	7543.22	2048.34	3943.85	490.479	3046.4	200.766	2791.96	524.299	5294.81
ENSMUSG00000034194	R3hcc1	102.827	34.0317	254.177	17.0267	104.834	43.9118	118.388	21.8537	145.056	1.30603	0.298939	4.36887	1.25e-05	5.33e-05	0.175532	0.302954	0.579402	0.562318	0.695905	1148	89.5707	29.6444	221.408	14.8316	91.3184	38.2507	103.125	19.0363	90.4446
ENSMUSG00000034201	Gas2l1	2000.17	304.06	4385.96	296.018	2124.32	123.438	4523.07	418.387	3258.38	1.13279	0.135965	8.33147	7.98e-17	1.06e-15	1.09042	0.135841	8.02718	9.97e-16	1.25e-14	2686	744.666	113.202	1632.9	110.208	790.886	45.956	1683.94	155.766	767.776
ENSMUSG00000034203	Chchd4	1041.23	116.106	2554.56	356.177	481.829	45.0876	2079.76	196.814	1539.35	1.29493	0.145765	8.88367	6.47e-19	9.92e-18	2.11028	0.148768	14.185	1.13e-45	8.73e-44	2663	390.999	43.5999	959.28	133.75	180.935	16.9311	780.985	73.907	285.967
ENSMUSG00000034205	Loxl2	0.6809	1.17935	1.01005	1.74946	0	0	0	0	0.422738	0.573073	4.28946	0.1336	0.893719	NA	0	4.40736	0	1	NA	4179	0.162934	0.28221	0.241697	0.418632	0	0	0	0	0.0814669
ENSMUSG00000034206	Polq	543.681	37.7348	511.091	117.31	361.533	49.0979	440.376	107.148	464.17	-0.0894907	0.208898	-0.428394	0.668364	0.780428	0.284547	0.210553	1.35143	0.176559	0.29492	7290	74.579	5.17625	70.1085	16.0919	49.593	6.73496	60.4082	14.6979	62.086
ENSMUSG00000034209	Rasl10a	10.1383	6.13881	8.33696	1.20196	7.66484	3.05367	20.174	12.6629	11.5785	-0.283928	0.736602	-0.385457	0.699899	0.80295	1.40628	0.716752	1.96202	0.0497605	0.103318	901.5	11.246	6.80955	9.24788	1.33329	8.50232	3.38732	22.3783	14.0465	9.87417
ENSMUSG00000034210	Efcab14	4401.34	390.381	4148.31	481.343	5480.69	251.271	3444.28	364.674	4368.65	-0.0854887	0.130076	-0.657222	0.511038	0.651405	-0.670117	0.129969	-5.15596	2.52e-07	1.36e-06	2636	1669.7	148.096	1573.71	182.603	2079.17	95.3227	1306.63	138.344	1874.44
ENSMUSG00000034211	Mrps17	3258.88	285.515	4748.54	72.881	2632.24	210.115	4281.37	497.991	3730.26	0.543138	0.12338	4.40215	1.07e-05	4.62e-05	0.701866	0.123598	5.67859	1.36e-08	8.56e-08	859	3793.8	332.381	5527.98	84.8441	3064.31	244.604	4984.13	579.733	3429.05
ENSMUSG00000034212	Ankmy1	96.3098	44.5498	175.821	20.7912	181.909	56.2707	279.046	36.1547	183.271	0.867858	0.310309	2.79676	0.00516186	0.0139608	0.617779	0.301829	2.04678	0.0406794	0.0869454	3243	29.6977	13.7372	54.2156	6.4111	56.0928	17.3514	86.0455	11.1485	42.8953
ENSMUSG00000034216	Vps18	266.364	50.247	810.943	116.36	318.688	56.9532	895.556	39.2907	572.888	1.6061	0.183032	8.77497	1.71e-18	2.54e-17	1.49014	0.181596	8.20582	2.29e-16	3e-15	3914	68.0541	12.8378	207.19	29.7292	81.4225	14.5512	228.808	10.0385	74.7383
ENSMUSG00000034218	Atm	303.81	106.194	715.158	161.879	232.381	58.4295	355.293	162.28	401.66	1.23499	0.322811	3.82574	0.00013038	0.000478191	0.613017	0.3252	1.88505	0.0594236	0.120263	943	322.174	112.613	758.386	171.664	246.427	61.9613	376.768	172.089	284.301
ENSMUSG00000034219	2014-09-01	628.259	204.247	380.81	51.1348	941.909	186.877	306.698	36.6982	564.419	-0.722571	0.223998	-3.22579	0.00125627	0.00386951	-1.61982	0.223282	-7.25457	4.03e-13	4.03e-12	1381	454.93	147.898	275.749	37.0274	682.048	135.32	222.084	26.5736	568.489
ENSMUSG00000034220	Gpc1	1645.36	372.963	1205.72	118.411	1665.83	81.4873	2054.47	182.511	1642.85	-0.448575	0.164338	-2.72958	0.00634149	0.0167975	0.302714	0.163449	1.85204	0.0640196	0.128153	727	2263.22	513.017	1658.48	162.877	2291.38	112.087	2825.95	251.047	2277.3
ENSMUSG00000034224	Slc38a8	1677.33	286.533	1587.8	133.729	1389.54	121.949	1134.81	118.833	1447.37	-0.0792605	0.153203	-0.517356	0.604908	0.731906	-0.292632	0.15379	-1.9028	0.0570666	0.116087	869	1930.19	329.728	1827.15	153.888	1599.01	140.332	1305.88	136.747	1764.6
ENSMUSG00000034226	Rhov	2.01503	2.65469	36.2823	10.9352	18.9112	3.51981	82.9819	20.9149	35.0476	4.16131	0.700447	5.94093	2.83e-09	1.9e-08	2.13766	0.412717	5.17949	2.22e-07	1.21e-06	1703	1.18322	1.55883	21.3049	6.42112	11.1047	2.06683	48.7269	12.2812	6.14394
ENSMUSG00000034227	Foxj1	3.0424	0.988091	0	0	0.34579	0.598925	0	0	0.847047	-3.99128	2.59375	-1.53881	0.123852	NA	-1.34612	2.80772	-0.479435	0.631629	NA	2623	1.15989	0.376703	0	0	0.13183	0.228336	0	0	0.645861
ENSMUSG00000034235	Usp54	1037.37	400.673	772.476	221.203	2652.49	270.702	709.058	106.921	1292.85	-0.425645	0.250836	-1.69691	0.0897145	0.169306	-1.90312	0.249818	-7.61803	2.58e-14	2.83e-13	3423	303.059	117.053	225.672	64.6226	774.902	79.0831	207.145	31.2362	538.98
ENSMUSG00000034239	Gm884	0	0	3.1653	2.78801	0.357789	0.619708	1.88251	1.63101	1.3514	4.07986	2.27748	1.79139	0.0732306	0.143112	2.27847	2.29482	0.992873	0.320772	0.467232	7776.5	0	0	0.407034	0.358517	0.0460089	0.0796898	0.242077	0.209736	0.0230045
ENSMUSG00000034243	Golgb1	2884.07	142.53	1878.18	48.3137	2573.4	430.447	2248.4	268.831	2396.01	-0.618759	0.140543	-4.40262	1.07e-05	4.61e-05	-0.194803	0.140268	-1.38879	0.164897	0.279362	516	5589.27	276.222	3639.88	93.6312	4987.22	834.2	4357.36	520.99	5288.25
ENSMUSG00000034245	Hdac11	356.758	28.4261	1340.44	64.7215	225.907	34.6304	2085.77	243.959	1002.22	1.90975	0.146962	12.9949	1.31e-38	6.79e-37	3.20529	0.15064	21.2778	1.82e-100	9.39e-98	738	483.413	38.5178	1816.32	87.6985	306.107	46.9247	2826.25	330.567	394.76
ENSMUSG00000034247	Plekhm1	1063.52	412.459	2743.58	261.208	2640.37	131.323	3385.95	322.307	2458.35	1.36709	0.211075	6.47681	9.37e-11	7.32e-10	0.3589	0.209962	1.70936	0.0873849	0.166048	4114	258.511	100.257	666.889	63.4924	641.801	31.921	823.032	78.3439	450.156
ENSMUSG00000034248	Slc25a37	218.095	11.8194	376.436	10.375	114.44	8.37174	331.973	28.8695	260.236	0.787477	0.148687	5.29621	1.18e-07	6.6e-07	1.53883	0.159031	9.67627	3.8e-22	7.63e-21	3193	68.3042	3.70166	117.894	3.24929	35.8409	2.6219	103.969	9.04149	52.0725
ENSMUSG00000034252	Senp6	8338	849.915	5866.22	788.734	7063.28	311.064	5041.97	606.661	6577.37	-0.507309	0.13942	-3.63871	0.000274011	0.000953801	-0.48625	0.139472	-3.48636	0.000489648	0.00165589	1150	7250.43	739.056	5101.06	685.856	6141.98	270.491	4384.32	527.531	6696.21
ENSMUSG00000034254	Agpat1	2164.74	342.11	2057.11	708.087	1836.24	467.793	1599.31	840.38	1914.35	-0.0736022	0.463734	-0.158716	0.873892	0.924222	-0.199139	0.463839	-0.429328	0.667684	0.779727	1268.5	1706.54	269.697	1621.68	558.208	1447.57	368.777	1260.79	662.499	1577.05
ENSMUSG00000034255	Arhgap27	2.0427	3.53806	8.56365	7.55512	1.86367	1.7395	29.0952	7.83784	10.3913	2.07467	1.07561	1.92883	0.0537515	0.109931	3.98607	1.07588	3.70495	0.000211429	0.000764647	748	2.73088	4.73003	11.4487	10.1004	2.49154	2.32554	38.8973	10.4784	2.61121
ENSMUSG00000034258	Flvcr2	2.02596	1.75472	6.23151	1.76347	1.75295	1.59299	1.07016	0.278939	2.77015	1.61955	1.18251	1.36959	0.170816	0.285505	-0.71384	1.37474	-0.519254	0.603584	0.729398	2038.5	0.993851	0.860788	3.05691	0.865083	0.859919	0.78145	0.524975	0.136835	0.926885
ENSMUSG00000034259	Exosc4	5095.28	783.925	3668.28	537.857	4531.18	394.643	4299.72	749.474	4398.62	-0.473996	0.166032	-2.85484	0.00430582	0.0118518	-0.0757172	0.165931	-0.456316	0.648163	0.764843	1728	2948.66	453.66	2122.85	311.26	2622.21	228.381	2488.26	433.723	2785.44
ENSMUSG00000034263	Ints14	1520.91	409.14	2527.21	229.554	3055.12	600.976	3048.9	250.212	2538.03	0.732512	0.189314	3.86931	0.000109145	0.000405425	-0.00290035	0.188489	-0.0153874	0.987723	0.994436	2820	539.329	145.085	896.173	81.4022	1083.38	213.112	1081.17	88.7275	811.352
ENSMUSG00000034265	Zdhhc14	246.923	36.9773	396.606	39.0084	449.451	36.1698	696.073	14.4654	447.263	0.684102	0.152528	4.4851	7.29e-06	3.22e-05	0.630953	0.145263	4.34352	1.4e-05	6.06e-05	3078	80.2217	12.0134	128.852	12.6733	146.021	11.7511	226.145	4.6996	113.121
ENSMUSG00000034266	Batf	0	0	0.336684	0.583154	0	0	0.231308	0.400637	0.141998	0.995765	4.40746	0.225927	0.821258	NA	0.577436	4.40736	0.131016	0.895762	NA	743.5	0	0	0.452837	0.784336	0	0	0.311107	0.538853	0
ENSMUSG00000034269	Setd5	1147.68	176.004	1488.41	576.761	789.832	273.617	1164.6	682.412	1147.63	0.375024	0.51927	0.722214	0.470163	0.615277	0.560248	0.519611	1.07821	0.280941	0.422938	3303.5	347.414	53.2779	450.556	174.591	239.089	82.8263	352.534	206.572	293.251
ENSMUSG00000034271	Jdp2	3.04196	1.74964	2.1031	2.81365	4.36911	2.19128	1.90901	0.175597	2.8558	-0.540131	1.23224	-0.438332	0.661145	0.775681	-1.18815	1.19032	-0.998178	0.318193	0.464417	1601	1.90004	1.09284	1.31362	1.75743	2.72899	1.36869	1.19239	0.10968	2.31451
ENSMUSG00000034274	Thoc5	1269.16	47.4018	2122.6	187.391	1414.73	103.341	1681.26	56.4705	1621.94	0.741862	0.11239	6.60081	4.09e-11	3.31e-10	0.249341	0.112314	2.22003	0.0264165	0.0597186	926	1370.59	51.1898	2292.22	202.366	1527.78	111.599	1815.62	60.9833	1449.18
ENSMUSG00000034275	Igsf9b	305.765	127.495	230.016	52.1249	190.47	43.3875	152.159	49.107	219.602	-0.410896	0.311886	-1.31745	0.187686	0.307778	-0.322226	0.315587	-1.02104	0.307238	0.452382	3548	86.1796	35.9343	64.8297	14.6914	53.6837	12.2287	42.8858	13.8408	69.9316
ENSMUSG00000034278	Dnajc17	973.807	258.576	489.038	64.9052	435.958	49.7693	342.819	79.0763	560.405	-0.993417	0.217115	-4.57552	4.75e-06	2.15e-05	-0.347197	0.21992	-1.57874	0.114396	0.207699	616	1580.85	419.766	793.892	105.366	707.724	80.7943	556.524	128.371	1144.29
ENSMUSG00000034282	Evpl	79.5712	1.87983	121.351	22.0498	53.6533	18.0806	163.82	17.1254	104.599	0.607978	0.2534	2.39929	0.0164271	0.0392285	1.60787	0.258781	6.21326	5.19e-10	3.85e-09	6384	12.4642	0.29446	19.0087	3.45392	8.40434	2.83218	25.6611	2.68256	10.4342
ENSMUSG00000034285	Nipsnap1	2950.94	255.087	3281.27	285.948	2823.49	123.388	2942.88	143.416	2999.65	0.153169	0.11265	1.35969	0.173928	0.289734	0.0594895	0.112675	0.527974	0.597518	0.724856	614	4806.09	415.451	5344.09	465.713	4598.52	200.958	4792.97	233.577	4702.3
ENSMUSG00000034290	Nek9	219.823	29.0536	558.748	81.2788	128.419	49.9156	515.294	206.438	355.571	1.34577	0.294876	4.56385	5.02e-06	2.27e-05	2.00272	0.299064	6.69662	2.13e-11	1.81e-10	5386	40.8138	5.39427	103.741	15.0908	23.8431	9.26765	95.6729	38.3287	32.3285
ENSMUSG00000034292	Traf3ip1	1340.32	160.843	598.279	107.13	1109.86	292.424	1135.89	398.35	1046.09	-1.16356	0.249656	-4.66066	3.15e-06	1.47e-05	0.0334944	0.248569	0.134749	0.892811	0.935598	2374	564.582	67.7521	252.013	45.1262	467.508	123.178	478.472	167.797	516.045
ENSMUSG00000034295	Fhod3	4649.92	383.079	2948.01	218.602	6051.39	275.684	4092.26	541.081	4435.4	-0.657527	0.127835	-5.14356	2.7e-07	1.44e-06	-0.564229	0.127326	-4.43136	9.36e-06	4.15e-05	4956	938.241	77.2959	594.837	44.1086	1221.02	55.6264	825.717	109.177	1079.63
ENSMUSG00000034297	Med13	1384.04	155.304	806.899	175.908	1544.47	472.919	1041.35	525.54	1194.19	-0.778534	0.300432	-2.59138	0.00955923	0.0242267	-0.568552	0.299837	-1.8962	0.0579332	0.117668	639	2165.94	243.042	1262.75	275.286	2417.01	740.092	1629.65	822.441	2291.48
ENSMUSG00000034300	Fam53c	18271.3	3991.88	9778.89	702.439	32252.2	3268.78	11042.8	573.549	17836.3	-0.901851	0.152437	-5.91624	3.29e-09	2.19e-08	-1.54631	0.152317	-10.1519	3.25e-24	7.51e-23	4256	4293.06	937.942	2297.67	165.047	7578.05	768.042	2594.65	134.762	5935.56
ENSMUSG00000034303	Ccdc15	438.767	76.8961	367.017	41.4882	659.879	29.1421	349.038	32.1241	453.675	-0.257746	0.162715	-1.58404	0.113186	0.205113	-0.918772	0.160341	-5.73011	1e-08	6.41e-08	2463.5	178.107	31.2142	148.982	16.8412	267.862	11.8295	141.684	13.04	222.985
ENSMUSG00000034308	Sdr42e1	33.7899	12.9185	94.42	7.67853	52.7985	11.8357	73.5964	20.9573	63.6512	1.48111	0.33105	4.47398	7.68e-06	3.38e-05	0.4797	0.321274	1.49312	0.135406	0.237831	2615	12.9216	4.94016	36.1071	2.93634	20.1906	4.52607	28.1439	8.01428	16.5561
ENSMUSG00000034310	Tmem132d	210.201	66.8546	611.174	62.2102	743.215	50.9529	661.558	97.2347	556.537	1.5392	0.202144	7.61438	2.65e-14	2.91e-13	-0.167555	0.195502	-0.857046	0.391419	0.540413	748	281.017	89.3778	817.078	83.1687	993.603	68.1188	884.435	129.993	637.31
ENSMUSG00000034311	Kif4	20903.5	5175.41	21215.1	3345.98	27130.2	3175.55	15905.8	296.279	21288.7	0.0213348	0.177904	0.119923	0.904544	0.945218	-0.770337	0.177894	-4.33031	1.49e-05	6.41e-05	709	29483.1	7299.59	29922.6	4719.29	38265.5	4478.91	22434.2	417.883	33874.3
ENSMUSG00000034312	Iqsec1	3030.61	117.585	3394.16	477.61	3332.64	510.781	5311.46	1648.87	3767.22	0.163413	0.203407	0.803377	0.421757	0.569681	0.672465	0.203138	3.31039	0.000931668	0.00298182	771	3930.76	152.509	4402.28	619.469	4322.49	662.491	6889.05	2138.61	4126.62
ENSMUSG00000034317	Trim59	2441.56	257.608	854.138	120.182	3237.17	83.4009	1006.61	107.924	1884.87	-1.5151	0.14051	-10.7828	4.15e-27	1.11e-25	-1.68532	0.139355	-12.0937	1.14e-33	4.61e-32	968.5	2520.97	265.986	881.918	124.091	3342.46	86.1135	1039.35	111.434	2931.71
ENSMUSG00000034320	Slc26a2	4155.03	316.021	4057.69	639.698	5005.26	1088.82	8259.6	3825.65	5369.39	-0.0342216	0.26431	-0.129475	0.896982	0.939972	0.722623	0.264071	2.73647	0.00621016	0.0166515	3485	1192.26	90.6803	1164.33	183.557	1436.23	312.431	2370.04	1097.75	1314.24
ENSMUSG00000034321	Exosc1	3820.02	396.075	2780.89	177.381	2668.22	260.541	2388.01	271.345	2914.28	-0.45797	0.132782	-3.44903	0.000562594	0.00185361	-0.16015	0.133091	-1.20332	0.228853	0.361152	1261	3029.35	314.096	2205.31	140.667	2115.95	206.615	1893.74	215.182	2572.65
ENSMUSG00000034324	Tmem132c	2045	62.5102	1996.09	71.4462	2127.46	119.321	1856.53	133.679	2006.27	-0.0348966	0.102577	-0.340199	0.733707	0.827663	-0.196909	0.102388	-1.92317	0.0544589	0.111616	2754	742.555	22.698	724.796	25.9427	772.499	43.3266	674.12	48.54	757.527
ENSMUSG00000034327	Kctd9	532.336	125.008	438.167	85.5283	467.99	34.5119	401.981	102.494	460.118	-0.281163	0.220834	-1.27319	0.202952	0.327593	-0.219357	0.221025	-0.992456	0.320975	0.467441	1915	277.982	65.2784	228.808	44.6623	244.381	18.0219	209.912	53.5219	261.182
ENSMUSG00000034329	Brip1	2228.12	548.476	1381.86	208.076	4533.17	462.039	1415.42	255.881	2389.64	-0.689359	0.191692	-3.59619	0.000322916	0.00111119	-1.67914	0.191008	-8.79093	1.48e-18	2.31e-17	600	3713.54	914.126	2303.1	346.794	7555.29	770.065	2359.04	426.469	5634.41
ENSMUSG00000034330	Plcg2	3657.26	1008.23	4528.65	698.151	5205.27	905.065	2895.71	215.069	4071.72	0.308264	0.193398	1.59393	0.110952	0.201844	-0.84609	0.193382	-4.37523	1.21e-05	5.29e-05	4298	850.92	234.58	1053.67	162.436	1211.09	210.578	673.733	50.0392	1031.01
ENSMUSG00000034333	Zbed4	138.199	21.6648	145.831	15.5041	196.302	20.1304	227.343	69.1984	176.918	0.0772031	0.239576	0.322248	0.747265	0.838006	0.213589	0.231811	0.921391	0.356846	0.506124	2990.5	46.2127	7.24454	48.7647	5.18446	65.6417	6.73144	76.0216	23.1394	55.9272
ENSMUSG00000034334	Fam151b	71.8684	11.9502	90.5733	7.13563	64.7524	14.2064	98.9132	15.8128	81.5269	0.333781	0.255441	1.30669	0.191319	0.312454	0.611131	0.254889	2.39763	0.0165014	0.0396244	1174	61.2167	10.1791	77.1493	6.07805	55.1554	12.1008	84.2532	13.4692	58.1861
ENSMUSG00000034336	Ina	3536.42	371.049	4966.58	538.79	3495.65	353.835	4105.05	417.915	4025.92	0.489994	0.138345	3.54183	0.000397356	0.0013445	0.23192	0.138391	1.67584	0.0937695	0.176007	3240	1091.49	114.521	1532.9	166.293	1078.9	109.208	1266.99	128.986	1085.2
ENSMUSG00000034339	Gm5689	0	0	0	0	0	0	0	0	0	NA	NA	NA	NA	NA	NA	NA	NA	NA	NA	294	0	0	0	0	0	0	0	0	0
ENSMUSG00000034341	Wbp2	3639.83	348.619	2957.63	440.431	3343.43	225.3	2752.32	522.669	3173.3	-0.299362	0.160816	-1.86152	0.062671	0.125409	-0.280775	0.160813	-1.74597	0.0808155	0.155763	958	3799.4	363.903	3087.3	459.74	3490.01	235.177	2872.99	545.583	3644.71
ENSMUSG00000034342	Cbl	289.312	23.6693	191.084	25.0565	485.865	68.8138	286.272	77.8453	313.133	-0.598027	0.211035	-2.83378	0.00460009	0.0125795	-0.76254	0.204699	-3.72519	0.000195172	0.000710406	457	633.068	51.7927	418.128	54.8283	1063.16	150.577	626.415	170.34	848.115
ENSMUSG00000034343	Ube2f	2673.04	83.4417	2932.82	111.316	1881.75	396.216	2051.68	196.589	2384.82	0.133776	0.146909	0.910599	0.362507	0.510889	0.124974	0.147502	0.847274	0.396843	0.545802	1110	2408.15	75.1727	2642.18	100.284	1695.27	356.952	1848.36	177.107	2051.71
ENSMUSG00000034345	Gtf2h5	2777.88	623.108	1670.39	226.762	1659.9	70.4334	1631.42	130.769	1934.9	-0.733664	0.169208	-4.33588	1.45e-05	6.15e-05	-0.024908	0.169576	-0.146884	0.883223	0.929992	1613	1722.18	386.304	1035.58	140.584	1029.08	43.6661	1011.42	81.0717	1375.63
ENSMUSG00000034349	Smc4	26744.3	2265.85	11134.4	1126.69	26654.2	2681.06	10791	632.831	18830.9	-1.26423	0.125285	-10.0908	6.06e-24	1.34e-22	-1.30448	0.125249	-10.4151	2.12e-25	5.26e-24	756	35376	2997.16	14728	1490.33	35256.8	3546.38	14273.8	837.078	35316.4
ENSMUSG00000034353	Ramp1	28.877	20.5636	9.6785	3.83653	20.8383	5.3451	5.52356	4.83372	16.2294	-1.57524	0.659171	-2.38973	0.0168607	0.0400993	-1.86938	0.687728	-2.7182	0.00656391	0.0175034	852	33.8932	24.1357	11.3597	4.50297	24.4581	6.27359	6.48306	5.67338	29.1757
ENSMUSG00000034354	Mtmr3	3266.12	537.622	6327	1066.48	5490.3	199.614	5720.68	716.361	5201.03	0.953881	0.160344	5.94896	2.7e-09	1.81e-08	0.0593472	0.160061	0.37078	0.710802	0.814234	4642	703.602	115.817	1362.99	229.745	1182.74	43.0018	1232.37	154.322	943.173
ENSMUSG00000034359	Skint2	0.340671	0.59006	0	0	0	0	0	0	0.0851678	-0.92781	4.40746	-0.210509	0.833271	NA	0	4.40736	0	1	NA	1468	0.232065	0.401948	0	0	0	0	0	0	0.116032
ENSMUSG00000034361	Cpne2	7.45107	6.64834	4.07056	5.2221	10.4912	4.04424	4.85895	1.81096	6.71793	-0.86182	0.989208	-0.871221	0.383633	0.532543	-1.12383	0.948733	-1.18456	0.236192	0.370121	744	10.0149	8.93595	5.47118	7.01896	14.101	5.43581	6.53085	2.43409	12.0579
ENSMUSG00000034362	Csta1	0	0	0	0	0	0	0	0	0	NA	NA	NA	NA	NA	NA	NA	NA	NA	NA	1602.5	0	0	0	0	0	0	0	0	0
ENSMUSG00000034371	Tkfc	120.555	9.156	187.875	39.8599	161.043	8.75283	132.795	8.90421	150.567	0.639046	0.202459	3.15642	0.00159721	0.00481274	-0.276196	0.200846	-1.37517	0.16908	0.284901	2437	49.4686	3.75708	77.0926	16.3561	66.0824	3.59164	54.4912	3.65376	57.7755
ENSMUSG00000034377	Tulp4	1842.68	22.312	2344.87	350.372	1853.26	584.307	1555.29	567.346	1899.03	0.347669	0.251884	1.38027	0.167502	0.281199	-0.252777	0.252063	-1.00283	0.315943	0.461786	1868.5	986.181	11.9411	1254.95	187.515	991.845	312.714	832.374	303.637	989.013
ENSMUSG00000034379	Wdr5b	91.463	6.01673	68.8875	6.4037	172.073	23.0434	84.4786	14.9624	104.225	-0.408084	0.233129	-1.75047	0.0800376	0.154095	-1.02507	0.217735	-4.70787	2.5e-06	1.19e-05	2739	33.3928	2.19669	25.1506	2.33797	62.8232	8.41307	30.8429	5.46274	48.108
ENSMUSG00000034382	AI661453	36.9289	6.122	23.4058	13.8945	23.4157	4.22632	155.757	59.4479	59.8769	-0.661484	0.413071	-1.60138	0.109293	0.199347	2.73223	0.395578	6.90693	4.95e-12	4.48e-11	3138	11.7683	1.95092	7.45882	4.42783	7.462	1.34682	49.6358	18.9445	9.61514
ENSMUSG00000034384	Barhl2	1.01041	1.00466	0	0	0.382699	0.662853	0	0	0.348278	-2.40145	4.17168	-0.575656	0.564848	NA	-1.34608	4.25351	-0.316464	0.75165	NA	2314	0.436653	0.434168	0	0	0.165384	0.286454	0	0	0.301018
ENSMUSG00000034387	Ssu2	3.74517	5.625	0	0	3.03668	4.36325	0	0	1.69546	-4.29032	2.50126	-1.71527	0.0862964	0.16392	-4.30461	2.5134	-1.71266	0.0867744	0.165126	1321	2.8351	4.25814	0	0	2.29877	3.30299	0	0	2.56694
ENSMUSG00000034390	Cmip	108.086	22.579	213.964	31.1967	66.5614	10.0238	326.064	49.12	178.669	0.985311	0.218634	4.50666	6.59e-06	2.93e-05	2.29181	0.225789	10.1502	3.31e-24	7.63e-23	2342	46.1511	9.64092	91.3596	13.3206	28.4207	4.28002	139.225	20.9735	37.2859
ENSMUSG00000034391	Fbxo15	103.673	19.0911	141.309	14.8511	141.879	28.0189	106.356	10.4997	123.304	0.446521	0.226092	1.97495	0.048274	0.10013	-0.417105	0.223585	-1.86554	0.0621064	0.124797	1497	69.2539	12.7529	94.3949	9.92056	94.7752	18.7167	71.046	7.0138	82.0145
ENSMUSG00000034394	Lif	4.76829	4.60839	2.06135	1.78626	2.17164	2.82603	3.70234	4.03937	3.17591	-1.20492	1.48539	-0.811182	0.417261	0.565581	0.792725	1.48675	0.533192	0.593901	0.721707	3798	1.25547	1.21337	0.542747	0.470315	0.571786	0.744084	0.974812	1.06355	0.91363
ENSMUSG00000034401	Spata6	832.3	139.947	777.183	84.7002	802.946	99.0669	599.553	19.9462	752.996	-0.0990033	0.157602	-0.628184	0.529883	0.667959	-0.421023	0.158021	-2.66435	0.00771383	0.0202639	790.5	1052.88	177.036	983.153	107.148	1015.75	125.322	758.448	25.2324	1034.31
ENSMUSG00000034402	Kcnh5	127.995	10.5032	0.350433	0.606968	249.213	45.7896	5.95554	5.71217	95.8785	-8.42403	1.21082	-6.9573	3.47e-12	3.13e-11	-5.28289	0.407221	-12.973	1.74e-38	9.27e-37	4058	31.5413	2.58826	0.0863562	0.149573	61.4128	11.2838	1.4676	1.40763	46.4771
ENSMUSG00000034403	Pja1	9655.58	916.096	9452.43	189.07	13397.4	2199.89	9487.26	656.553	10498.2	-0.0306878	0.134371	-0.228381	0.81935	0.887402	-0.49787	0.134253	-3.70845	0.000208534	0.000754985	2563	3767.29	357.431	3688.03	73.7692	5227.23	858.325	3701.62	256.166	4497.26
ENSMUSG00000034412	Tbc1d10a	3058.88	537.494	3425.64	363.84	3548.71	243.711	4365.46	151.607	3599.67	0.16343	0.141572	1.15439	0.248339	0.383599	0.298799	0.141235	2.11562	0.034377	0.0752042	1003.5	3048.22	535.62	3413.7	362.571	3536.33	242.861	4350.23	151.078	3292.27
ENSMUSG00000034413	Neurl1b	10.8756	6.28171	31.5521	7.0191	30.07	2.06891	45.7565	6.57763	29.5635	1.53932	0.446004	3.45136	0.00055776	0.00183918	0.602733	0.38586	1.56205	0.118276	0.213324	1231	8.83479	5.10293	25.6313	5.70195	24.4273	1.68067	37.1702	5.34332	16.631
ENSMUSG00000034416	Pkd1l2	24.397	8.41979	47.7887	8.90521	40.5639	4.7463	97.0783	13.8874	52.457	0.970829	0.332725	2.91781	0.003525	0.00987074	1.25672	0.302132	4.15951	3.19e-05	0.000130925	4551	5.36079	1.8501	10.5007	1.95676	8.91317	1.04291	21.3312	3.0515	7.13698
ENSMUSG00000034422	Parp14	5.38048	5.87011	0.353284	0.611906	4.66599	1.06184	6.01963	2.24445	4.10485	-3.85434	1.51555	-2.54319	0.0109844	0.0274284	0.364775	1.01783	0.358386	0.720054	0.820945	4026	1.33643	1.45805	0.0877507	0.151989	1.15896	0.263746	1.49519	0.55749	1.2477
ENSMUSG00000034424	Gcsh	988.503	125.203	1641.36	85.0831	483.084	32.5951	1133.71	190.294	1061.67	0.731685	0.151655	4.82466	1.4e-06	6.84e-06	1.23069	0.154658	7.95746	1.76e-15	2.16e-14	913.5	1082.1	137.058	1796.78	93.1397	528.827	35.6815	1241.06	208.313	805.466
ENSMUSG00000034427	Myo15b	322.364	49.283	482.653	72.6908	180.776	36.7645	216.219	46.8009	300.503	0.582197	0.210864	2.761	0.0057624	0.0154396	0.253094	0.218262	1.15959	0.246216	0.38184	2025	159.192	24.3373	238.347	35.8967	89.2719	18.1553	106.775	23.1116	124.232
ENSMUSG00000034429	Zfp707	11855.2	2222.03	8422.94	981.581	8329.61	1014.18	14218.5	1451.38	10706.6	-0.493103	0.159683	-3.08802	0.00201493	0.00594946	0.771449	0.15964	4.83245	1.35e-06	6.66e-06	1703	6961.37	1304.77	4945.94	576.383	4891.14	595.528	8349.09	852.249	5926.25
ENSMUSG00000034430	Zxdc	3258.94	598.812	6304.42	599.106	6521.14	558.385	6696.87	118.892	5695.34	0.9519	0.142105	6.69859	2.1e-11	1.75e-10	0.0383896	0.141652	0.271013	0.786381	0.869303	2961	1100.62	202.233	2129.15	202.332	2202.34	188.58	2261.69	40.1527	1651.48
ENSMUSG00000034432	Cops8	11441.8	586.124	11737.7	355.874	13073.7	1547.3	12214.8	932.439	12117	0.0368327	0.116565	0.315985	0.752014	0.841333	-0.09802	0.116488	-0.841457	0.400092	0.548944	513	22303.8	1142.54	22880.5	693.711	25484.7	3016.17	23810.5	1817.62	23894.3
ENSMUSG00000034435	Tmem30b	2742.76	368.3	655.326	58.4588	5495.89	280.406	1696.82	211.274	2647.7	-2.06518	0.142857	-14.4563	2.29e-47	1.67e-45	-1.69603	0.139749	-12.1363	6.79e-34	2.81e-32	2991	917.005	123.136	219.099	19.5449	1837.48	93.7501	567.309	70.6366	1377.24
ENSMUSG00000034437	Gm9761	0.334872	0.580014	0.673368	1.16631	0.34579	0.598925	1.27637	2.21074	0.6576	0.896305	3.2442	0.276279	0.782334	NA	1.69376	3.14978	0.537738	0.590758	NA	492	0.680633	1.17889	1.36863	2.37054	0.702824	1.21733	2.59425	4.49338	0.691729
ENSMUSG00000034438	Gbp8	5.72093	5.69561	82.2021	8.02281	20.5276	3.20196	58.576	7.6674	41.7567	3.83809	0.469676	8.17179	3.04e-16	3.85e-15	1.51212	0.368358	4.10502	4.04e-05	0.000163358	2180.5	2.62368	2.61207	37.6987	3.67935	9.41418	1.46845	26.8636	3.51635	6.01893
ENSMUSG00000034442	Trmt5	1583.27	131.622	2271.83	174.783	1913.77	261.762	2148.24	66.498	1979.28	0.520866	0.129952	4.00816	6.12e-05	0.000236829	0.16709	0.129573	1.28955	0.197208	0.321553	683	2318.11	192.711	3326.25	255.904	2802.01	383.254	3145.3	97.3616	2560.06
ENSMUSG00000034445	Cyb561a3	2688.08	394.902	1865.77	35.7175	4025.44	363.435	2130.55	38.7362	2677.46	-0.526769	0.126809	-4.15402	3.27e-05	0.000131736	-0.91774	0.126062	-7.28004	3.34e-13	3.36e-12	2149	1250.85	183.761	868.206	16.6205	1873.17	169.118	991.414	18.0252	1562.01
ENSMUSG00000034449	Dhrs11	363.214	23.0192	356.981	24.758	298.934	13.6533	242.751	19.672	315.47	-0.0250375	0.140649	-0.178013	0.858712	0.914399	-0.300414	0.143978	-2.08653	0.0369303	0.0799854	1098	330.796	20.9647	325.119	22.5482	272.253	12.4347	221.085	17.9162	301.524
ENSMUSG00000034450	Gulo	1178.85	226.002	1552.42	97.1774	1331.13	143.23	1479.93	78.0295	1385.58	0.397081	0.152885	2.59726	0.00939706	0.0238745	0.153104	0.152545	1.00366	0.315542	0.461392	2263	520.924	99.8682	685.999	42.9418	588.216	63.292	653.967	34.4805	554.57
ENSMUSG00000034452	Slc24a1	0.334872	0.580014	0.336684	0.583154	2.45744	3.31225	1.67357	2.32379	1.20064	0.0339779	2.54183	0.0133675	0.989335	0.99655	-0.561418	2.08282	-0.269547	0.787509	0.869981	5213	0.0642378	0.111263	0.0645855	0.111865	0.471405	0.635382	0.321037	0.445769	0.267822
ENSMUSG00000034453	Polr3b	1182.13	278.062	2527.31	200.074	2466.03	145.714	2746.17	213.566	2230.41	1.09608	0.158945	6.89593	5.35e-12	4.72e-11	0.155287	0.157795	0.984109	0.325062	0.471749	1087	1087.51	255.807	2325.03	184.061	2268.66	134.051	2526.38	196.473	1678.08
ENSMUSG00000034456	Uroc1	0	0	1.04325	1.06024	0	0	0	0	0.260813	2.48056	4.32784	0.573162	0.566535	NA	0	4.40736	0	1	NA	3416	0	0	0.305402	0.310375	0	0	0	0	0
ENSMUSG00000034457	Eda2r	1.01599	0.00985943	2.82627	4.89525	0.382699	0.662853	0.231308	0.400637	1.11407	1.47289	2.19923	0.669729	0.50303	0.644497	-0.384338	2.58107	-0.148907	0.881627	0.929302	1793	0.566644	0.00549885	1.57628	2.7302	0.21344	0.36969	0.129006	0.223445	0.390042
ENSMUSG00000034459	Ifit1	9.15487	2.74605	22.2069	3.52971	5.91281	3.87318	20.5479	9.94387	14.4556	1.27883	0.577747	2.21347	0.026865	0.0605127	1.8121	0.617561	2.93428	0.00334325	0.00954645	2656	3.44686	1.0339	8.36104	1.32896	2.22621	1.45828	7.7364	3.74393	2.83654
ENSMUSG00000034460	Six4	48.3743	10.4976	21.7649	8.89168	16.1716	8.97236	29.4702	16.2334	28.9453	-1.15124	0.505252	-2.27855	0.0226938	0.0522702	0.877665	0.523484	1.67658	0.0936241	0.175776	6609.5	7.31891	1.58827	3.29298	1.34529	2.44673	1.35749	4.45876	2.45607	4.88282
ENSMUSG00000034462	Pkd2	280.549	40.4391	222.833	23.6056	535.873	27.6591	206.159	21.1898	311.354	-0.331874	0.166969	-1.98763	0.0468526	0.0976747	-1.37939	0.162329	-8.49751	1.94e-17	2.76e-16	5130	54.6879	7.88287	43.4373	4.60148	104.459	5.39163	40.1869	4.13057	79.5733
ENSMUSG00000034463	Scara3	6.13186	9.74956	1.39369	0.629089	1.06137	1.07357	1.64706	0.849588	2.55849	-2.13919	1.52199	-1.40552	0.159866	0.270933	0.620888	1.65414	0.375355	0.707396	0.811438	3597	1.70472	2.71047	0.387458	0.174893	0.29507	0.298462	0.457899	0.236193	0.999893
ENSMUSG00000034467	Dynlrb2	1.3618	2.35871	3.83297	3.05413	1.45698	1.26663	6.68432	1.7534	3.33402	1.49481	1.32352	1.12942	0.258721	0.395579	2.20056	1.28458	1.71306	0.0867014	0.165027	521	2.61382	4.52727	7.35695	5.86205	2.7965	2.43115	12.8298	3.36546	2.70516
ENSMUSG00000034471	Caskin2	1581.63	142.596	1994.6	170.037	1872.23	142.589	2798.4	211.873	2061.72	0.33455	0.124421	2.68886	0.00716968	0.018744	0.579958	0.123626	4.69124	2.72e-06	1.29e-05	860	1839.11	165.809	2319.3	197.717	2177.01	165.801	3253.96	246.364	2008.06
ENSMUSG00000034472	Rasd2	853.953	226.958	5582.2	154.029	1543.28	60.3258	3178.42	497.4	2789.46	2.70847	0.17397	15.5686	1.19e-54	1.19e-52	1.04232	0.173154	6.01958	1.75e-09	1.22e-08	2054.5	415.65	110.469	2717.06	74.9716	751.171	29.3628	1547.05	242.103	583.41
ENSMUSG00000034473	Sec22a	14938.1	1384.34	17576.8	961.118	15972.6	2154.05	17225	978.57	16428.1	0.23467	0.12723	1.84446	0.065116	0.129437	0.108912	0.127201	0.856219	0.391876	0.540855	875	17072.1	1582.1	20087.8	1098.42	18254.4	2461.77	19685.8	1118.37	17663.2
ENSMUSG00000034480	Diaph2	146.116	33.5033	212.501	20.5073	54.8084	25.2446	109.284	8.77835	130.677	0.539924	0.276807	1.95054	0.0511117	0.105229	0.988777	0.295631	3.34463	0.000823923	0.0026625	4208	34.7235	7.9618	50.4994	4.8734	13.0248	5.99919	25.9705	2.08611	23.8742
ENSMUSG00000034482	Ly6g5c	0	0	0	0	0	0	0	0	0	NA	NA	NA	NA	NA	NA	NA	NA	NA	NA	509	0	0	0	0	0	0	0	0	0
ENSMUSG00000034484	Snx2	4848.73	313.06	6275.65	88.7566	4330.08	449.988	5119.43	706.366	5143.47	0.372158	0.127816	2.91167	0.00359506	0.0100496	0.241516	0.127923	1.88798	0.0590292	0.119567	661	7335.45	473.616	9494.18	134.276	6550.81	680.769	7744.98	1068.63	6943.13
ENSMUSG00000034485	Uaca	960.589	21.7723	2262.99	73.3882	680.655	34.951	1463.76	72.51	1342	1.23618	0.100345	12.3193	7.13e-35	3.04e-33	1.10515	0.10257	10.7746	4.54e-27	1.26e-25	4417	217.475	4.9292	512.336	16.6149	154.099	7.91285	331.393	16.4161	185.787
ENSMUSG00000034486	Gbx2	11994.2	1740.25	1502.82	221.208	9176.49	993.052	3445.11	251.216	6529.66	-2.99645	0.15006	-19.9683	1.04e-88	3.17e-86	-1.41357	0.149097	-9.48083	2.52e-21	4.76e-20	1677.5	7150.05	1037.41	895.866	131.868	5470.33	591.983	2053.72	149.756	6310.19
ENSMUSG00000034487	Kdelc2	73.8212	0.451184	179.281	27.7114	43.144	6.44738	115.691	14.9503	102.984	1.2805	0.224324	5.70828	1.14e-08	7.15e-08	1.42806	0.243372	5.86779	4.42e-09	2.95e-08	2022	36.509	0.223138	88.6651	13.7049	21.3373	3.18862	57.216	7.3938	28.9232
ENSMUSG00000034488	Edil3	30.853	20.0484	13.133	4.04252	5.91281	3.87318	7.49113	1.95257	14.3475	-1.2308	0.609103	-2.02068	0.0433134	0.0914423	0.368662	0.70605	0.522147	0.601568	0.727813	2699	11.4313	7.42809	4.86589	1.49779	2.19074	1.43504	2.77552	0.723442	6.811
ENSMUSG00000034493	4930556J24Rik	55.5554	4.18633	16.5691	4.04745	41.0423	8.05596	25.8677	9.20329	34.7587	-1.74245	0.388979	-4.47955	7.48e-06	3.3e-05	-0.659928	0.368424	-1.79122	0.0732581	0.143519	1220	45.5373	3.43142	13.5813	3.31758	33.6413	6.60325	21.203	7.54368	39.5893
ENSMUSG00000034501	Pcnx4	1173.62	138.955	1122.01	27.3766	1256.34	111.45	897.432	113.256	1112.35	-0.0647727	0.140562	-0.460811	0.644934	0.763364	-0.484943	0.140575	-3.4497	0.000561204	0.00187699	4300	272.935	32.315	260.933	6.36664	292.173	25.9186	208.705	26.3386	282.554
ENSMUSG00000034509	Mad2l1bp	1429.04	66.0061	2288.31	196.491	1345.37	174.295	2272.09	439.467	1833.7	0.679306	0.156704	4.33495	1.46e-05	6.17e-05	0.756078	0.156729	4.82412	1.41e-06	6.93e-06	1272	1123.46	51.8916	1798.99	154.474	1057.68	137.024	1786.23	345.493	1090.57
ENSMUSG00000034518	Hmgxb4	3956.23	342.49	922.758	47.025	5050.91	664.929	1182.13	66.5696	2778.01	-2.10002	0.129398	-16.2291	3.14e-59	3.55e-57	-2.09492	0.128158	-16.3463	4.62e-60	6.56e-58	609	6496.28	562.38	1515.2	77.2167	8293.78	1091.84	1941.11	109.31	7395.03
ENSMUSG00000034520	Gjc1	656.162	80.8872	951.073	27.5674	456.978	40.1848	1002.52	21.8319	766.682	0.53544	0.128006	4.18294	2.88e-05	0.000117066	1.1328	0.129537	8.74502	2.23e-18	3.43e-17	1903	344.804	42.5051	499.775	14.4863	240.136	21.1165	526.809	11.4724	292.47
ENSMUSG00000034522	Zfp395	1730.72	704.269	1184.8	94.5272	1098.13	358.942	2060.18	873.893	1518.46	-0.546707	0.398346	-1.37244	0.169925	0.284386	0.907721	0.398285	2.27907	0.0226629	0.0522903	456	3795.44	1544.45	2598.25	207.297	2408.18	787.154	4517.95	1916.43	3101.81
ENSMUSG00000034525	Ice1	6564.87	1349.48	2899.67	243.252	12899.6	2161.32	4994.29	1414.13	6839.61	-1.17891	0.207016	-5.69479	1.24e-08	7.72e-08	-1.36892	0.206577	-6.62666	3.43e-11	2.86e-10	755	8695.19	1787.39	3840.62	322.188	17085.6	2862.67	6614.95	1873.02	12890.4
ENSMUSG00000034528	Hsd17b13	341.885	61.57	100.739	8.44076	643.179	114.56	382.677	26.1613	367.12	-1.76216	0.197313	-8.93081	4.23e-19	6.64e-18	-0.749656	0.180002	-4.16471	3.12e-05	0.000128152	1310	260.981	47	76.9002	6.44333	490.977	87.4501	292.12	19.9705	375.979
ENSMUSG00000034532	Fbxo16	149.89	19.8913	218.071	28.2548	185.019	57.9563	286.083	22.4714	209.766	0.540644	0.222679	2.42791	0.0151862	0.0365587	0.628146	0.218353	2.87675	0.00401796	0.0112548	2517.5	59.539	7.90122	86.6219	11.2234	73.4933	23.0214	113.638	8.92606	66.5161
ENSMUSG00000034533	Scn10a	1471.7	382.33	1831.77	212.495	4580.2	507.14	1991.17	257.606	2468.71	0.315616	0.1826	1.72845	0.0839072	0.160179	-1.20168	0.181457	-6.62239	3.53e-11	2.94e-10	5877	250.417	65.0553	311.684	36.157	779.344	86.2923	338.808	43.8328	514.881
ENSMUSG00000034538	Zfp418	253.869	70.1493	380.844	34.417	711.388	73.2175	404.011	29.7722	437.528	0.584497	0.18942	3.08572	0.00203058	0.00598841	-0.81714	0.183595	-4.45077	8.56e-06	3.81e-05	2795.5	90.8136	25.0936	136.235	12.3116	254.476	26.1912	144.522	10.6501	172.645
ENSMUSG00000034543	Morc2a	1615.16	233.516	3179.94	252.007	2789.9	296.129	3160.14	594.061	2686.29	0.977246	0.161755	6.04153	1.53e-09	1.05e-08	0.179741	0.161107	1.11566	0.264566	0.403956	832	1941.3	280.669	3822.05	302.893	3353.25	355.924	3798.25	714.015	2647.27
ENSMUSG00000034544	Rsrc1	3310.05	150.251	2652.21	203.239	2863.48	385.376	1550.44	284.04	2594.05	-0.319623	0.151869	-2.1046	0.0353259	0.0766553	-0.885202	0.152373	-5.80945	6.27e-09	4.11e-08	2899	1141.79	51.8285	914.871	70.1064	987.747	132.934	534.82	97.9786	1064.77
ENSMUSG00000034551	Hdx	15.6076	7.79115	36.2662	17.3632	18.5183	7.75891	116.493	43.0566	46.7212	1.21569	0.477777	2.54448	0.0109441	0.0273419	2.6548	0.45704	5.80867	6.3e-09	4.12e-08	9459.5	1.64994	0.823632	3.83384	1.83553	1.95765	0.820224	12.3149	4.55168	1.80379
ENSMUSG00000034552	Zswim2	1.35109	1.1702	2.40089	1.5124	5.06068	1.21504	5.00247	0.965281	3.45378	0.83461	1.20109	0.694875	0.487134	0.63082	-0.0208056	0.942177	-0.0220825	0.982382	0.991361	1226	1.10203	0.954489	1.95831	1.23361	4.1278	0.991062	4.08032	0.787342	2.61491
ENSMUSG00000034555	Tex16	50.4523	5.13712	130.96	22.347	66.2541	28.7642	74.523	21.8228	80.5472	1.37575	0.324335	4.24178	2.22e-05	9.16e-05	0.168073	0.323929	0.518858	0.60386	0.7296	3972	12.702	1.29333	32.9707	5.62613	16.6803	7.24174	18.7621	5.49417	14.6911
ENSMUSG00000034557	Zfyve9	437.325	59.2182	472.505	109.035	466.02	84.824	372.431	54.4132	437.07	0.111197	0.207075	0.53699	0.591274	0.720758	-0.321408	0.207165	-1.55146	0.120791	0.216886	5987	73.0458	9.89113	78.9219	18.212	77.8387	14.168	62.2067	9.08856	75.4422
ENSMUSG00000034560	Washc4	1978.28	331.226	3344.64	633.711	2466.36	176.369	2548.56	142.979	2584.46	0.757488	0.162778	4.65351	3.26e-06	1.51e-05	0.0473454	0.16266	0.29107	0.770998	0.858826	2835	697.806	116.834	1179.77	223.531	869.967	62.2112	898.964	50.4337	783.886
ENSMUSG00000034563	Ccpg1	110.719	8.49224	134.922	25.1433	150.386	21.9333	101.781	7.30833	124.452	0.284098	0.214685	1.32332	0.185728	0.305243	-0.559451	0.212299	-2.63521	0.00840857	0.021902	2657	41.6706	3.19617	50.7797	9.46303	56.5999	8.25492	38.3068	2.75059	49.1352
ENSMUSG00000034566	Atp5h	1822.51	459.778	1196.34	167.734	793.173	20.7577	982.033	177.603	1198.52	-0.607151	0.19603	-3.09724	0.00195329	0.00578637	0.308015	0.197434	1.5601	0.118737	0.213993	567.5	3211.48	810.181	2108.09	295.567	1397.66	36.5774	1730.45	312.957	2304.57
ENSMUSG00000034570	Inpp5j	3.05378	1.03945	2.77077	0.583455	5.39356	2.78792	20.3317	0.378416	7.88746	-0.137778	0.883957	-0.155865	0.876139	0.925684	1.91047	0.676588	2.82368	0.00474754	0.0130987	2554	1.19568	0.406989	1.08488	0.228447	2.11181	1.09159	7.96074	0.148166	1.65375
ENSMUSG00000034573	Ptpn13	302.196	78.6954	197.389	29.3277	421.731	77.0106	146.355	4.38588	266.918	-0.614751	0.218402	-2.81477	0.00488127	0.0132755	-1.52799	0.217856	-7.01375	2.32e-12	2.17e-11	3408	88.6724	23.0914	57.9193	8.60553	123.747	22.597	42.9444	1.28694	106.21
ENSMUSG00000034574	Daam1	2834.12	550.613	2136.74	508.587	2363	459.293	2321.41	1104.85	2413.82	-0.407529	0.288003	-1.41502	0.157064	0.267167	-0.0255131	0.287974	-0.0885953	0.929404	0.95902	5790	489.485	95.0972	369.039	87.8389	408.118	79.3252	400.934	190.821	448.802
ENSMUSG00000034575	Tent4a	10928.2	2217.95	4617.15	187.384	18338.1	1145.3	7520.64	642.316	10351	-1.24298	0.144032	-8.62991	6.14e-18	8.79e-17	-1.28593	0.143676	-8.95022	3.55e-19	5.77e-18	4372	2499.59	507.307	1056.07	42.86	4194.44	261.962	1720.18	146.916	3347.01
ENSMUSG00000034579	Pla2g3	19.5801	12.2613	15.5648	2.79757	21.0598	4.05117	11.8094	4.87471	17.0035	-0.331267	0.563145	-0.588244	0.556369	0.691363	-0.843452	0.5657	-1.49099	0.135965	0.238565	2608	7.5077	4.70141	5.96809	1.07269	8.07507	1.55336	4.52813	1.86914	7.79138
ENSMUSG00000034583	Olfr1347	0	0	0	0	1.48097	1.28474	0	0	0.370244	0	4.40746	0	1	NA	-3.27344	4.3066	-0.760097	0.447196	NA	964	0	0	0	0	1.53628	1.33271	0	0	0.76814
ENSMUSG00000034584	Exph5	14.8584	8.08738	47.693	8.58499	16.4814	9.98352	79.9879	8.00403	39.7552	1.68163	0.451104	3.72781	0.000193152	0.000688243	2.28618	0.44067	5.18796	2.13e-07	1.16e-06	2763	5.37763	2.92703	17.2613	3.10713	5.96505	3.61329	28.9497	2.89686	5.67134
ENSMUSG00000034586	Hid1	5469.65	893.548	10633.2	521.296	5823.35	377.962	13191.4	852.181	8779.38	0.959044	0.131325	7.30282	2.82e-13	2.81e-12	1.17972	0.131237	8.98927	2.49e-19	4.09e-18	790	6923.61	1131.07	13459.7	659.869	7371.33	478.433	16697.9	1078.71	7147.47
ENSMUSG00000034587	8430429K09Rik	1095.44	66.6956	1180.02	101.988	946.761	73.3607	1399.44	241.019	1155.41	0.107423	0.145745	0.73706	0.461086	0.606651	0.563333	0.145597	3.86913	0.000109224	0.000412776	505	2169.18	132.071	2336.68	201.956	1874.77	145.269	2771.17	477.265	2021.98
ENSMUSG00000034591	Slc41a2	1470.75	228.624	146.157	13.7654	3791.38	249.904	405.529	85.224	1453.45	-3.33067	0.182264	-18.2738	1.34e-74	2.44e-72	-3.22223	0.171561	-18.7819	1.06e-78	3.04e-76	620	2372.17	368.748	235.738	22.2023	6115.13	403.072	654.078	137.458	4243.65
ENSMUSG00000034593	Myo5a	4658.54	350.872	4505.09	508.76	3770.39	769.943	3406.13	1249.04	4085.04	-0.0483391	0.231216	-0.209065	0.834398	0.898347	-0.14644	0.231344	-0.632995	0.526737	0.666866	1763	2642.4	199.02	2555.35	288.576	2138.62	436.723	1932.01	708.475	2390.51
ENSMUSG00000034595	Ppp1r18	16.9725	8.58137	2.38714	2.30634	3.84059	5.68687	1.15654	2.00319	6.08919	-2.82147	1.21574	-2.32079	0.0202984	0.0472841	-1.63248	1.33877	-1.21939	0.222696	0.353696	2937	5.77884	2.92181	0.812781	0.785269	1.30766	1.93629	0.393783	0.682052	3.54325
ENSMUSG00000034601	2700049A03Rik	13983.2	422.884	7751.88	1129.85	18333.7	432.577	9252.47	2426.26	12330.3	-0.8511	0.175483	-4.85003	1.23e-06	6.07e-06	-0.986512	0.175371	-5.62529	1.85e-08	1.15e-07	4507	3102.56	93.8283	1719.97	250.688	4067.83	95.979	2052.91	538.332	3585.19
ENSMUSG00000034602	Mon2	2270.29	218.214	2042.58	400.692	2191.4	320.992	2664.49	1031.14	2292.19	-0.152528	0.244217	-0.62456	0.53226	0.670297	0.282159	0.244009	1.15634	0.24754	0.383468	1363	1665.66	160.098	1498.59	293.978	1607.78	235.504	1954.87	756.523	1636.72
ENSMUSG00000034607	Pof1b	0	0	0	0	0.357789	0.619708	0.925233	1.60255	0.320755	0	4.40746	0	1	NA	1.26792	4.31951	0.293533	0.769115	NA	3886	0	0	0	0	0.0920712	0.159472	0.238094	0.412391	0.0460356
ENSMUSG00000034610	Tut4	135.102	9.4103	132.371	3.02356	63.6656	26.6388	77.9311	21.4418	102.267	-0.0294156	0.277385	-0.106046	0.915546	0.952675	0.279845	0.292502	0.956728	0.338705	0.486801	636	212.425	14.7961	208.13	4.75403	100.103	41.8848	122.533	33.7136	156.264
ENSMUSG00000034612	Chst11	24.0619	7.60657	4.86532	0.714891	42.6965	11.6552	24.3255	14.7073	23.9873	-2.30801	0.62554	-3.68963	0.000224579	0.00079316	-0.80272	0.504745	-1.59035	0.111757	0.203657	5527	4.35352	1.37626	0.880283	0.129345	7.72509	2.10878	4.40121	2.66098	6.0393
ENSMUSG00000034613	Ppm1h	3934.89	132.065	5156.63	310.15	3914.74	165.724	4810.62	556.862	4454.22	0.390068	0.113399	3.43978	0.00058218	0.00191361	0.297386	0.113374	2.62306	0.00871451	0.0225946	784.5	5015.8	168.343	6573.15	395.348	4990.11	211.248	6132.09	709.831	5002.96
ENSMUSG00000034614	Pik3ip1	1183.79	71.4517	2081.81	211.195	1262.77	92.2381	4007.4	166.837	2133.94	0.814575	0.117424	6.93704	4e-12	3.58e-11	1.66574	0.116568	14.2899	2.53e-46	2.02e-44	782.5	1512.83	91.312	2660.46	269.898	1613.77	117.876	5121.28	213.21	1563.3
ENSMUSG00000034616	Ssh3	69.4246	10.2398	92.5664	23.0158	152.785	34.9546	104.996	23.8097	104.943	0.413925	0.280733	1.47445	0.140361	0.244745	-0.5374	0.266999	-2.01274	0.0441416	0.0931817	1064	65.2487	9.62386	86.9985	21.6314	143.595	32.8521	98.6803	22.3775	104.422
ENSMUSG00000034617	Mtrr	568.327	59.2925	612.389	14.6137	759.653	102.209	691.396	41.7085	657.941	0.10759	0.141559	0.760037	0.447232	0.59403	-0.136189	0.139475	-0.976441	0.328846	0.475921	668	850.788	88.7612	916.75	21.8767	1137.21	153.008	1035.02	62.4379	993.997
ENSMUSG00000034620	Rxylt1	5961.78	361.41	4278.58	433.206	4772.17	216.169	4151.64	482.301	4791.04	-0.47855	0.123921	-3.86175	0.000112578	0.000417164	-0.201	0.123965	-1.62142	0.104927	0.193387	647.5	9207.39	558.163	6607.85	669.044	7370.14	333.851	6411.79	744.866	8288.77
ENSMUSG00000034621	Gpatch8	3977.96	220.429	2076.15	232.97	5057.39	521.461	2893.4	742.354	3501.22	-0.938188	0.174592	-5.37359	7.72e-08	4.41e-07	-0.805499	0.174091	-4.62688	3.71e-06	1.73e-05	662.5	6004.47	332.723	3133.81	351.652	7633.79	787.111	4367.4	1120.53	6819.13
ENSMUSG00000034623	Prss55	0	0	0	0	0.382699	0.662853	0	0	0.0956747	0	4.40746	0	1	NA	-1.3461	4.40736	-0.305421	0.760045	NA	1032	0	0	0	0	0.370832	0.6423	0	0	0.185416
ENSMUSG00000034634	Ly6d	0	0	0	0	0	0	0	0	0	NA	NA	NA	NA	NA	NA	NA	NA	NA	NA	744	0	0	0	0	0	0	0	0	0
ENSMUSG00000034636	Zyg11b	715.607	59.0542	1134.61	242.822	783.396	93.9907	836.615	199.308	867.558	0.664762	0.198515	3.34867	0.000811999	0.00259408	0.0948912	0.198605	0.477789	0.632801	0.752522	4569	156.622	12.925	248.329	53.1455	171.459	20.5714	183.107	43.6217	164.041
ENSMUSG00000034639	Setmar	992.545	92.4664	1267.02	65.1654	1305.46	129.557	1478.89	51.5597	1260.98	0.352099	0.122995	2.86271	0.0042003	0.0115783	0.180566	0.12173	1.48333	0.137988	0.241453	1680	590.801	55.0395	754.18	38.7889	777.059	77.117	880.289	30.6903	683.93
ENSMUSG00000034640	Tiparp	12318.6	2241.48	5787.11	304.248	15389	1486.49	7406.71	1025.99	10225.3	-1.08994	0.153593	-7.09628	1.28e-12	1.2e-11	-1.05494	0.153416	-6.87637	6.14e-12	5.5e-11	827	14895.5	2710.37	6997.71	367.894	18608.2	1797.44	8956.12	1240.61	16751.8
ENSMUSG00000034641	Cd300ld	0.6809	1.17935	0	0	0	0	0	0	0.170225	-1.83053	4.36738	-0.419136	0.675116	NA	0	4.40736	0	1	NA	2645	0.257429	0.44588	0	0	0	0	0	0	0.128715
ENSMUSG00000034645	Zyg11a	63.1982	44.3171	132.608	31.8452	95.7563	9.81581	104.788	16.3255	99.0877	1.06855	0.439356	2.43209	0.0150121	0.0362039	0.131221	0.435719	0.30116	0.763292	0.853034	2289	27.6095	19.3609	57.9327	13.9123	41.8333	4.28825	45.7791	7.13215	34.7214
ENSMUSG00000034647	Ankrd12	2561.59	512.696	1302.62	126.711	1052.8	43.6026	753.349	8.81565	1417.59	-0.975502	0.151654	-6.43243	1.26e-10	9.68e-10	-0.482903	0.153808	-3.13964	0.00169153	0.00512061	943	2716.42	543.686	1381.36	134.37	1116.43	46.2382	798.886	9.34852	1916.43
ENSMUSG00000034648	Lrrn1	36.2003	6.29697	19.6429	8.88959	17.9597	7.44638	15.5423	6.74997	22.3363	-0.879883	0.498005	-1.76682	0.0772591	0.149583	-0.200645	0.520765	-0.385289	0.700023	0.805507	3700	9.78386	1.70188	5.30889	2.40259	4.85397	2.01253	4.20063	1.82432	7.31891
ENSMUSG00000034652	Cd300a	3.74694	4.83008	2.40089	1.5124	1.09828	1.07423	0.895996	0.866981	2.03553	-0.636848	1.50768	-0.422402	0.672732	0.783324	-0.332881	1.77212	-0.187844	0.850999	0.909926	4633	0.80875	1.04254	0.518214	0.326441	0.237055	0.231865	0.193394	0.187132	0.522903
ENSMUSG00000034653	Ythdc2	1246.45	310.417	907.959	126.096	1876.99	315.915	670.906	154.599	1175.58	-0.457271	0.217152	-2.10576	0.0352248	0.0764562	-1.48379	0.216939	-6.83967	7.94e-12	7.05e-11	2808.5	443.813	110.528	323.29	44.8979	668.324	112.485	238.884	55.0469	556.069
ENSMUSG00000034656	Cacna1a	21.3704	5.82982	25.9996	7.57219	7.65376	2.50614	27.7616	2.56877	20.6963	0.283655	0.438713	0.646562	0.517915	0.65711	1.86923	0.501398	3.72804	0.000192976	0.000702953	1153	18.5346	5.05622	22.5496	6.56738	6.63812	2.17358	24.0777	2.2279	12.5864
ENSMUSG00000034659	Tmem109	4453.02	387.374	3701.1	169.885	5344.2	385.748	3626.67	325.173	4281.25	-0.266789	0.116949	-2.28124	0.0225342	0.0519369	-0.559144	0.116727	-4.79018	1.67e-06	8.13e-06	617	7217.22	627.835	5998.54	275.341	8661.58	625.2	5877.91	527.023	7939.4
ENSMUSG00000034660	Galp	0	0	0	0	0	0	0	0	0	NA	NA	NA	NA	NA	NA	NA	NA	NA	NA	398.5	0	0	0	0	0	0	0	0	0
ENSMUSG00000034663	Bmp2k	1245.01	191.805	554.193	43.5429	1996.94	171.486	813.326	152.08	1152.37	-1.16787	0.167655	-6.96591	3.26e-12	2.95e-11	-1.29548	0.165323	-7.83607	4.65e-15	5.5e-14	5315.5	234.222	36.0841	104.26	8.19169	375.683	32.2616	153.01	28.6107	304.952
ENSMUSG00000034664	Itga2b	7.46422	2.61279	14.7999	6.947	3.5188	3.27957	12.0393	4.48891	9.45554	0.990667	0.705859	1.40349	0.16047	0.271693	1.75379	0.783617	2.23807	0.0252164	0.0573502	647.5	11.5278	4.0352	22.8569	10.729	5.43444	5.06498	18.5935	6.93267	8.4811
ENSMUSG00000034667	Xpot	1303.79	129.486	2642.22	108.866	1210.48	28.7044	1708.18	127.286	1716.17	1.01893	0.113942	8.94258	3.8e-19	6e-18	0.496713	0.114594	4.33453	1.46e-05	6.29e-05	729	1788.47	177.621	3624.44	149.337	1660.46	39.3751	2343.19	174.604	1724.47
ENSMUSG00000034673	Pbx2	828.457	225.273	248.993	74.8534	482.634	234.33	402.953	87.5074	490.759	-1.73388	0.315465	-5.49628	3.88e-08	2.3e-07	-0.260707	0.314281	-0.829535	0.406802	0.555951	1186	698.531	189.944	209.943	63.1142	406.943	197.58	339.758	73.7837	552.737
ENSMUSG00000034674	Tdg	22.3742	4.2371	30.1556	5.48968	9.34488	1.81038	19.7672	7.5978	20.4105	0.431093	0.441201	0.97709	0.328525	0.474974	1.07568	0.498845	2.15635	0.0310566	0.0689264	773	28.9446	5.48137	39.0111	7.10179	12.0891	2.34202	25.5721	9.82898	20.5168
ENSMUSG00000034675	Dbn1	144.293	58.8677	27.666	4.19501	71.1512	9.126	35.9089	9.52511	69.7547	-2.38126	0.3537	-6.73242	1.67e-11	1.4e-10	-0.993297	0.347814	-2.85583	0.00429249	0.0119573	789	182.88	74.6105	35.0646	5.31687	90.179	11.5665	45.5119	12.0724	136.53
ENSMUSG00000034677	Gpr142	5.39252	4.51902	7.92298	2.94641	19.6877	5.53116	8.48045	3.46127	10.3709	0.555263	0.73648	0.753941	0.450884	0.597579	-1.22539	0.654439	-1.87243	0.0611468	0.12314	1107	4.87129	4.08222	7.15716	2.66161	17.7847	4.99653	7.66075	3.12671	11.328
ENSMUSG00000034681	Rnps1	2009.27	308.241	2538.71	111.026	1888.32	172.779	2395.94	145.08	2208.06	0.337456	0.134083	2.51677	0.0118436	0.0293427	0.343927	0.134108	2.56455	0.010331	0.0262742	1646	1220.7	187.266	1542.35	67.4518	1147.22	104.969	1455.61	88.1411	1183.96
ENSMUSG00000034683	Ppp1r1c	0	0	0	0	0	0	0.288452	0.499613	0.0721129	0	4.40746	0	1	NA	0.577427	4.40736	0.131014	0.895764	NA	1051	0	0	0	0	0	0	0.274454	0.475369	0
ENSMUSG00000034684	Sema3f	155.411	17.5256	118.203	19.9763	200.378	47.4089	81.2027	10.1372	138.799	-0.395788	0.230275	-1.71877	0.0856568	0.162984	-1.3064	0.230855	-5.65895	1.52e-08	9.57e-08	808.5	192.221	21.6766	146.201	24.7079	247.84	58.6381	100.436	12.5383	220.03
ENSMUSG00000034685	Fam171a2	0.675322	0.584906	0.703718	0.609452	1.81385	2.22281	2.10968	1.00204	1.32564	0.0460884	1.9907	0.0231519	0.981529	0.996479	0.232605	1.60474	0.144949	0.884751	0.930949	378	1.78657	1.54737	1.86169	1.61231	4.79855	5.88045	5.58116	2.65091	3.29256
ENSMUSG00000034686	Prr7	123.167	71.2205	126.049	78.5834	141.583	58.6501	113.315	70.0169	126.029	0.0331118	0.709732	0.046654	0.962789	0.98918	-0.319966	0.709027	-0.451274	0.651792	0.767599	1359	90.6305	52.4065	92.7514	57.8245	104.182	43.1568	83.3814	51.5209	97.4063
ENSMUSG00000034687	Fras1	56.7594	35.279	83.5423	25.1178	471.297	59.3429	161.919	70.0724	193.379	0.557716	0.547064	1.01947	0.30798	0.452031	-1.54082	0.532367	-2.89428	0.00380029	0.0107134	913	62.1681	38.6408	91.5031	27.5113	516.207	64.9977	177.348	76.7496	289.187
ENSMUSG00000034689	4921530L21Rik	0	0	0	0	0	0	0	0	0	NA	NA	NA	NA	NA	NA	NA	NA	NA	NA	1138	0	0	0	0	0	0	0	0	0
ENSMUSG00000034690	Nlrp4c	2924.94	439.819	6530.61	796.161	3235.26	361.544	5289.33	472.365	4495.03	1.15875	0.149584	7.74649	9.45e-15	1.08e-13	0.709319	0.149556	4.74284	2.11e-06	1.01e-05	3215.5	909.637	136.781	2030.98	247.601	1006.14	112.438	1644.95	146.902	957.891
ENSMUSG00000034701	Neurod1	0	0	0	0	0	0	0	0	0	NA	NA	NA	NA	NA	NA	NA	NA	NA	NA	2729	0	0	0	0	0	0	0	0	0
ENSMUSG00000034706	Dnaic2	2.02083	2.00933	3.43324	3.10955	8.44224	4.63113	15.0938	2.00413	7.24753	0.766221	1.04741	0.731539	0.46445	0.609769	0.844033	0.817339	1.03266	0.301763	0.446457	1704	1.18593	1.17918	2.01481	1.82485	4.95437	2.7178	8.85787	1.17613	3.07015
ENSMUSG00000034707	Gns	1833.21	30.8307	3570.94	289.244	2133.11	127.544	1561.74	167.512	2274.75	0.961877	0.116975	8.2229	1.99e-16	2.55e-15	-0.450075	0.117568	-3.8282	0.000129085	0.000482071	929	1973.32	33.187	3843.85	311.349	2296.14	137.291	1681.1	180.314	2134.73
ENSMUSG00000034708	Grn	1888.84	243.997	991.033	94.342	6202.18	1201.14	2692.99	185.01	2943.76	-0.930501	0.161352	-5.7669	8.07e-09	5.15e-08	-1.20335	0.158967	-7.56981	3.74e-14	4.06e-13	798	2366.97	305.761	1241.9	118.223	7772.16	1505.19	3374.68	231.842	5069.56
ENSMUSG00000034709	Ppp1r21	765.522	81.3558	1155.89	89.9192	786.418	67.5369	1366.33	290.488	1018.54	0.594462	0.168614	3.52558	0.00042256	0.00142219	0.797278	0.168134	4.74193	2.12e-06	1.02e-05	714	1072.16	113.944	1618.89	125.937	1101.43	94.5895	1913.63	406.846	1086.79
ENSMUSG00000034714	Ttyh2	411.367	68.6957	1129.44	259.372	399.907	33.7988	484.901	68.6851	606.403	1.45678	0.192534	7.56637	3.84e-14	4.14e-13	0.277909	0.19442	1.42942	0.152882	0.262908	2090.5	196.779	32.8609	540.271	124.072	191.297	16.1678	231.955	32.8558	194.038
ENSMUSG00000034723	Tmx4	1225.33	164.976	906.384	49.2385	1187.25	215.72	660.564	111.974	994.882	-0.434949	0.174188	-2.49701	0.0125245	0.0308168	-0.847204	0.174601	-4.85222	1.22e-06	6.07e-06	3259.5	375.926	50.614	278.075	15.1062	364.243	66.1818	202.658	34.3533	370.084
ENSMUSG00000034724	Cnot6l	8237.34	1201.33	2341.77	428.048	6324.27	1615.94	2809.58	1214.73	4928.24	-1.81461	0.272004	-6.67127	2.54e-11	2.1e-10	-1.17041	0.27188	-4.3049	1.67e-05	7.13e-05	1435.5	5738.31	836.874	1631.33	298.187	4405.62	1125.7	1957.22	846.21	5071.97
ENSMUSG00000034729	Mrps10	477.351	91.716	1262.08	185.869	312.315	53.7625	992.53	263.564	761.07	1.40288	0.213514	6.57043	5.02e-11	4.05e-10	1.66847	0.215731	7.73405	1.04e-14	1.19e-13	1017	469.372	90.1829	1240.99	182.762	307.095	52.8638	975.939	259.158	388.233
ENSMUSG00000034730	Adgrb1	21.0072	3.05351	19.2053	10.2538	39.9069	18.7504	53.281	3.60196	33.3501	-0.132634	0.47058	-0.281852	0.778057	0.859289	0.411753	0.424199	0.97066	0.331718	0.478879	2274.5	9.23597	1.3425	8.44373	4.50815	17.5454	8.24375	23.4254	1.58363	13.3907
ENSMUSG00000034731	Dgkh	3992.86	1008.05	2029.64	308.756	4802.77	303.742	1374.8	136.911	3050.02	-0.976292	0.183523	-5.31972	1.04e-07	5.85e-07	-1.80458	0.183653	-9.82601	8.7e-23	1.83e-21	3643	1096.04	276.71	557.134	84.7531	1318.35	83.377	377.381	37.582	1207.2
ENSMUSG00000034732	Pabpc5	0.334872	0.580014	0	0	0	0	0	0	0.0837179	-0.92781	4.40746	-0.210509	0.833271	NA	0	4.40736	0	1	NA	2338.5	0.143199	0.248028	0	0	0	0	0	0	0.0715996
ENSMUSG00000034738	Nostrin	113.373	36.8861	341.098	22.072	197.424	23.8955	746.384	22.92	349.57	1.58887	0.207076	7.67289	1.68e-14	1.87e-13	1.9192	0.197851	9.70024	3.01e-22	6.11e-21	1208.5	93.8128	30.5222	282.249	18.2639	163.363	19.7729	617.612	18.9657	128.588
ENSMUSG00000034739	Mfrp	62.4327	22.4091	48.723	13.4588	33.5389	2.24788	51.8042	13.4982	49.1247	-0.358495	0.350064	-1.02408	0.305795	0.449577	0.63116	0.36059	1.75035	0.0800573	0.154515	2822.5	22.1196	7.93946	17.2624	4.7684	11.8827	0.796413	18.354	4.78237	17.0012
ENSMUSG00000034744	Nagk	524.418	85.548	899.638	43.4608	489.142	62.5837	773.791	110.3	671.747	0.77864	0.163912	4.75035	2.03e-06	9.68e-06	0.661619	0.164357	4.02549	5.69e-05	0.00022409	1009.5	519.483	84.7429	891.172	43.0518	484.539	61.9948	766.509	109.262	502.011
ENSMUSG00000034748	Sirt6	3969.86	735.442	2570.38	216.955	3142.41	162.783	2480.78	88.8036	3040.86	-0.627028	0.139392	-4.4983	6.85e-06	3.04e-05	-0.340957	0.139449	-2.44502	0.0144844	0.0353177	1277.5	3107.53	575.688	2012.04	169.828	2459.81	127.423	1941.91	69.5136	2783.67
ENSMUSG00000034751	Mast4	4539.13	724.676	3645.29	284.292	9665.5	491.545	4621.33	1126.06	5617.81	-0.316419	0.177347	-1.78418	0.0743944	0.145038	-1.06438	0.176925	-6.01596	1.79e-09	1.25e-08	3040	1493.14	238.38	1199.11	93.517	3179.44	161.692	1520.17	370.415	2336.29
ENSMUSG00000034755	Pcdh11x	3.74738	6.49066	0.336684	0.583154	0	0	2.25875	1.48978	1.5857	-3.32919	2.32921	-1.42932	0.152912	0.261471	3.4949	2.34414	1.49091	0.135986	0.238585	4442	0.843625	1.4612	0.0757956	0.131282	0	0	0.508498	0.335386	0.421813
ENSMUSG00000034757	Tmub2	1365.04	152.508	2291.46	175.248	859.579	63.3611	2220.62	252.238	1684.18	0.747442	0.135668	5.50936	3.6e-08	2.15e-07	1.36943	0.136796	10.0107	1.37e-23	3.02e-22	1876	727.636	81.2942	1221.46	93.4157	458.198	33.7746	1183.7	134.455	592.917
ENSMUSG00000034758	Tle6	178073	16858.3	100888	12180.7	160590	26357.5	103061	29140.5	135653	-0.819707	0.189681	-4.32151	1.55e-05	6.54e-05	-0.639885	0.189679	-3.37352	0.000742137	0.00242265	625	284916	26973.2	161421	19489.1	256944	42172.1	164898	46624.8	270930
ENSMUSG00000034761	Map4k5	9838.5	2142.82	5196.75	193.327	15372.6	1337.85	6039.75	109.559	9111.89	-0.920853	0.148274	-6.21047	5.28e-10	3.83e-09	-1.34778	0.148054	-9.1033	8.76e-20	1.49e-18	4249.5	2315.21	504.252	1222.91	45.494	3617.5	314.824	1421.28	25.7816	2966.36
ENSMUSG00000034762	Glis1	108.675	15.6896	208.958	24.145	171.863	67.742	473.442	61.7183	240.734	0.94344	0.253615	3.71998	0.000199241	0.000708079	1.46122	0.244925	5.96598	2.43e-09	1.67e-08	676.5	160.642	23.1923	308.88	35.6911	254.048	100.136	699.84	91.2318	207.345
ENSMUSG00000034764	1700006J14Rik	198.035	41.1197	146.931	3.77546	60.4993	6.74273	45.3828	17.3323	112.712	-0.430326	0.254507	-1.69082	0.0908713	0.171079	-0.423273	0.285576	-1.48217	0.138294	0.241935	828	239.172	49.6614	177.453	4.55973	73.0668	8.14339	54.8101	20.9327	156.12
ENSMUSG00000034765	Dusp5	1657.13	210.802	804.127	49.7016	903.215	68.9045	812.544	48.4788	1044.25	-1.04319	0.131585	-7.92782	2.23e-15	2.67e-14	-0.152186	0.132442	-1.14908	0.250522	0.38715	2473	670.089	85.2415	325.162	20.0977	365.231	27.8627	328.566	19.6032	517.66
ENSMUSG00000034768	Asb16	0.681342	1.18012	1.71662	1.55477	1.12319	1.14891	0.231308	0.400637	0.938114	1.3386	2.29811	0.582478	0.560245	0.694394	-1.90151	2.42676	-0.783557	0.4333	NA	2843	0.239656	0.415097	0.603806	0.546878	0.395071	0.404118	0.0813606	0.140921	0.317363
ENSMUSG00000034771	Tle2	145.419	31.6991	146.781	13.2272	89.2239	2.78382	79.6967	6.89174	115.28	0.0141796	0.211711	0.0669759	0.946601	0.976577	-0.161872	0.225293	-0.718496	0.472452	0.618908	857.5	169.584	36.9668	171.174	15.4253	104.051	3.24644	92.9407	8.03702	136.818
ENSMUSG00000034773	BC030867	3949.28	467.58	4769.71	194.023	5754.83	192.542	5826.45	216.497	5075.07	0.272277	0.110147	2.47195	0.0134378	0.032806	0.017952	0.109696	0.163652	0.870005	0.92226	890	4437.39	525.371	5359.22	218.003	6466.1	216.339	6546.57	243.255	5451.75
ENSMUSG00000034774	Dsg1c	1.68551	1.53834	4.12036	3.0113	2.95086	2.87363	1.47704	1.21097	2.55844	1.28988	1.38355	0.932296	0.351183	0.498356	-1.02909	1.40744	-0.731182	0.464668	0.611675	4088	0.412308	0.376307	1.00792	0.736619	0.721835	0.702944	0.361311	0.296225	0.567072
ENSMUSG00000034777	Vax2	4.40376	3.58994	11.7617	1.94231	3.60462	0.48499	27.5148	5.31451	11.8212	1.41857	0.674465	2.10325	0.0354437	0.0768766	2.92702	0.680521	4.30115	1.7e-05	7.24e-05	1242	3.5457	2.89045	9.46993	1.56385	2.90227	0.390491	22.1537	4.27899	3.22398
ENSMUSG00000034780	B3galt1	47.3528	10.8434	50.9351	5.09723	63.9427	1.22585	32.4924	8.62952	48.6807	0.104853	0.30537	0.343365	0.731324	0.826121	-0.969225	0.306087	-3.1665	0.00154284	0.00471068	1812	26.1329	5.98421	28.1099	2.81304	35.2885	0.67652	17.9318	4.76243	30.7107
ENSMUSG00000034781	Gna11	3138.11	246.323	6841.61	327.779	2411.97	161.04	7629.82	207.399	5005.38	1.12446	0.103539	10.8603	1.78e-27	4.86e-26	1.66161	0.103821	16.0046	1.19e-57	1.5e-55	1547	2028.51	159.226	4422.5	211.88	1559.13	104.098	4932.01	134.065	1793.82
ENSMUSG00000034783	Cd207	0	0	0	0	0.691579	1.19785	1.61642	1.74199	0.577	0	3.65202	0	1	NA	1.2162	3.46439	0.351059	0.725544	NA	1522	0	0	0	0	0.454388	0.787024	1.06204	1.14454	0.227194
ENSMUSG00000034785	Dio1	39.2681	16.9273	25.3281	3.55814	34.1902	10.0436	36.4679	5.55306	33.8136	-0.633152	0.40797	-1.55196	0.120673	0.216255	0.0917154	0.397492	0.230735	0.81752	0.888803	624	62.9297	27.127	40.5899	5.70214	54.792	16.0954	58.4421	8.89913	58.8608
ENSMUSG00000034786	Gpsm3	0	0	0.336684	0.583154	0.382699	0.662853	0.231308	0.400637	0.237673	0.995765	4.40746	0.225927	0.821258	NA	-0.384342	4.40736	-0.0872046	0.930509	NA	1019	0	0	0.330406	0.572281	0.375563	0.650494	0.226995	0.393167	0.187781
ENSMUSG00000034789	Rab24	299.85	40.432	492.967	18.3746	172.456	15.851	619.095	130.746	396.092	0.717341	0.179828	3.98903	6.63e-05	0.000255099	1.84261	0.183926	10.0182	1.27e-23	2.8e-22	1168	256.721	34.6164	422.061	15.7317	147.65	13.5711	530.047	111.94	202.186
ENSMUSG00000034792	Gna15	0	0	0.350433	0.606968	0	0	0.51976	0.458214	0.217548	0.995765	4.40746	0.225927	0.821258	NA	1.39047	4.37573	0.317767	0.750661	NA	1046	0	0	0.335022	0.580276	0	0	0.496902	0.438063	0
ENSMUSG00000034793	G6pc3	1041.67	79.767	1067.1	46.6401	757.28	75.4126	611.907	91.1214	869.491	0.0348491	0.139867	0.249159	0.803238	0.876149	-0.308863	0.141971	-2.17554	0.0295898	0.0659985	848	1228.39	94.0649	1258.38	55.0001	893.018	88.93	721.589	107.454	1060.7
ENSMUSG00000034795	Ccdc122	941.583	183.541	612.284	105.666	736.797	44.5629	311.905	50.2557	650.642	-0.620553	0.185323	-3.3485	0.000812489	0.00259531	-1.24103	0.187892	-6.60503	3.97e-11	3.29e-10	1178.5	798.967	155.741	519.545	89.6614	625.199	37.8133	264.662	42.6438	712.083
ENSMUSG00000034796	Cpne7	58.3355	16.7203	17.3141	2.17631	103.18	18.5107	38.2458	12.9176	54.2688	-1.75122	0.377314	-4.64128	3.46e-06	1.6e-05	-1.44429	0.333496	-4.33076	1.49e-05	6.39e-05	2398	24.3267	6.97262	7.22022	0.907553	43.0275	7.71924	15.9491	5.3868	33.6771
ENSMUSG00000034799	Unc13a	151.227	52.4284	192.2	14.3398	82.1522	8.10938	254.535	24.1012	170.028	0.346416	0.230056	1.50579	0.132121	0.232704	1.63069	0.236572	6.89299	5.46e-12	4.93e-11	1040	145.41	50.412	184.808	13.7882	78.9925	7.79748	244.745	23.1742	112.201
ENSMUSG00000034800	Zfp661	179.591	44.1771	522.25	93.7787	336.989	46.119	352.017	53.2888	347.712	1.53945	0.214674	7.17113	7.44e-13	7.14e-12	0.0622623	0.211348	0.294596	0.768303	0.856791	2873	62.5101	15.3766	181.779	32.6414	117.295	16.0526	122.526	18.5481	89.9026
ENSMUSG00000034801	Sos2	1357.73	148.534	1474.41	248.238	1772.63	431.224	1711.48	842.489	1579.06	0.118883	0.293414	0.405171	0.685352	0.792272	-0.0504527	0.292998	-0.172194	0.863285	0.917845	2417	561.743	61.4538	610.018	102.705	733.402	178.413	708.101	348.568	647.572
ENSMUSG00000034807	Colgalt1	374.087	64.5636	1199.77	62.1727	327.465	21.6325	1155.45	84.1318	764.194	1.68129	0.146385	11.4854	1.56e-30	5.21e-29	1.81784	0.147464	12.3273	6.46e-35	2.81e-33	2860	130.8	22.5747	419.501	21.7387	114.498	7.5638	404.004	29.4167	122.649
ENSMUSG00000034810	Scn7a	3.40605	3.58929	0	0	0	0	0.576903	0.999226	0.995738	-4.1535	2.94875	-1.40856	0.158965	0.269837	1.51965	3.08234	0.493019	0.621999	NA	7338	0.464166	0.489137	0	0	0	0	0.0786186	0.136171	0.232083
ENSMUSG00000034813	Grip1	851.188	33.4152	1472.35	78.1659	734.058	67.8312	1670.21	269.809	1181.95	0.790541	0.139438	5.66946	1.43e-08	8.91e-08	1.18577	0.139639	8.4917	2.04e-17	2.9e-16	3497	243.405	9.5554	421.033	22.3523	209.911	19.397	477.613	77.1543	226.658
ENSMUSG00000034818	Celf5	110.713	50.6587	60.3703	7.81381	33.0969	15.8044	93.2694	48.4442	74.3623	-0.874785	0.442366	-1.97751	0.0479838	0.0996386	1.49237	0.454176	3.28589	0.0010166	0.00323183	1493.5	74.1297	33.9195	40.422	5.23188	22.1607	10.5821	62.4502	32.4367	48.1452
ENSMUSG00000034820	Cpsf7	757.997	95.9075	760.239	108.805	437.651	56.9892	779.197	135.971	683.771	0.00410974	0.176823	0.0232421	0.981457	0.996479	0.832236	0.178477	4.66299	3.12e-06	1.47e-05	1231.5	615.507	77.8786	617.328	88.3513	355.381	46.2762	632.722	110.411	485.444
ENSMUSG00000034825	Nrip3	90.1592	42.8905	217.56	28.3647	126.699	5.32653	351.434	64.8117	196.463	1.26993	0.274342	4.62903	3.67e-06	1.69e-05	1.47292	0.267825	5.49959	3.81e-08	2.29e-07	3910	23.0586	10.9694	55.6421	7.2544	32.404	1.36228	89.8809	16.5759	27.7313
ENSMUSG00000034826	Nup54	4332.9	617.873	2556.12	116.534	5554.8	510.686	2700.72	100.523	3786.14	-0.761421	0.127826	-5.95669	2.57e-09	1.73e-08	-1.04046	0.127458	-8.16312	3.26e-16	4.23e-15	502.5	8622.69	1229.6	5086.81	231.909	11054.3	1016.29	5374.57	200.046	9838.51
ENSMUSG00000034829	Nxnl1	37.6009	10.4206	43.8349	11.0292	19.9108	1.08083	12.9045	9.36712	28.5628	0.222394	0.451997	0.492025	0.622702	0.746147	-0.595972	0.500888	-1.18983	0.234113	0.367616	2507.5	14.9954	4.15577	17.4815	4.3985	7.94049	0.43104	5.14638	3.73564	11.4679
ENSMUSG00000034832	Tet3	25626.7	3968.25	3679.7	638.446	18803.7	7979.36	5824.16	3577.36	13483.6	-2.79999	0.460486	-6.08052	1.2e-09	8.37e-09	-1.69086	0.460395	-3.67264	0.000240061	0.000859543	4836	5299.15	820.565	760.898	132.019	3888.27	1649.99	1204.33	739.736	4593.71
ENSMUSG00000034833	Tespa1	1.00461	1.74004	0	0	0.765397	1.32571	1.32797	1.29907	0.774496	-2.39518	3.02169	-0.792664	0.427974	NA	0.819236	2.91115	0.281413	0.778393	NA	1382.5	0.726665	1.25862	0	0	0.553633	0.95892	0.960558	0.939651	0.640149
ENSMUSG00000034837	Gnat1	34.1484	13.0465	46.2277	13.4373	73.6788	11.7015	79.1697	8.20063	58.3062	0.438088	0.341029	1.28461	0.19893	0.322124	0.106037	0.312471	0.33935	0.734346	0.832514	754	45.2897	17.3031	61.3099	17.8213	97.7173	15.5192	105	10.8762	71.5035
ENSMUSG00000034839	Larp6	3.40091	5.0456	0.687117	0.595418	3.62953	1.3031	4.51336	1.14845	3.05773	-2.29714	1.53232	-1.49913	0.13384	0.235308	0.309023	1.19724	0.258112	0.79632	0.875033	2440	1.39382	2.06787	0.281606	0.244024	1.48751	0.534056	1.84974	0.470676	1.44066
ENSMUSG00000034842	Art3	5.42643	1.59208	0.706568	1.22381	0	0	0.693924	1.20191	1.70673	-2.95295	1.93419	-1.52671	0.126834	0.225262	1.89144	2.17932	0.867905	0.385446	0.534251	869	6.24446	1.83208	0.813082	1.4083	0	0	0.798532	1.3831	3.12223
ENSMUSG00000034845	Plvap	93.6395	30.1878	86.7839	13.1946	51.3023	10.2855	70.9465	33.639	75.6681	-0.108915	0.361543	-0.30125	0.763224	0.8494	0.469515	0.371162	1.26499	0.205876	0.332666	1987	47.1261	15.1926	43.6758	6.64048	25.819	5.17639	35.7053	16.9295	36.4725
ENSMUSG00000034848	Ttc21b	43.0784	19.3541	13.768	5.66249	21.493	7.4398	9.77505	4.32367	22.0286	-1.64183	0.518441	-3.16686	0.00154097	0.00465649	-1.16313	0.543317	-2.14079	0.0322909	0.0713253	4265.5	10.0993	4.53736	3.22776	1.32751	5.0388	1.74418	2.29165	1.01364	7.56903
ENSMUSG00000034850	Tmem127	266.735	54.4528	1188.06	402.092	528.635	81.3362	1317	486.577	825.107	2.15497	0.286911	7.51091	5.87e-14	6.22e-13	1.31746	0.284491	4.63095	3.64e-06	1.7e-05	842	316.787	64.6707	1410.99	477.544	627.832	96.5988	1564.13	577.883	472.31
ENSMUSG00000034853	Acot11	200.664	27.7258	241.448	29.0604	270.897	39.2309	327.028	34.5776	260.009	0.266887	0.184876	1.4436	0.148852	0.256007	0.271545	0.179552	1.51234	0.130446	0.230556	596	336.685	46.5198	405.114	48.7591	454.524	65.8236	548.705	58.0162	395.605
ENSMUSG00000034854	Mfsd12	81.7305	20.9904	281.153	45.7031	53.3766	14.0662	167.471	27.3201	145.933	1.7826	0.251692	7.08245	1.42e-12	1.33e-11	1.64734	0.263974	6.24054	4.36e-10	3.26e-09	2305.5	35.4502	9.1045	121.949	19.8235	23.1519	6.10117	72.6398	11.8499	29.301
ENSMUSG00000034855	Cxcl10	0.340671	0.59006	0	0	0.357789	0.619708	0.576903	0.999226	0.318841	-0.92781	4.40746	-0.210509	0.833271	NA	0.563949	4.36439	0.129216	0.897187	NA	1223.5	0.27844	0.482272	0	0	0.29243	0.506504	0.471519	0.816694	0.285435
ENSMUSG00000034858	Fam214a	5998.73	1570.16	3933.17	68.9503	11858.2	615.968	6632.04	553.44	7105.52	-0.608989	0.161319	-3.77505	0.000159975	0.000578134	-0.838401	0.160855	-5.21217	1.87e-07	1.03e-06	3795	1580.69	413.744	1036.41	18.1687	3124.68	162.31	1747.57	145.834	2352.69
ENSMUSG00000034863	Ano8	107.403	14.1062	72.2079	9.97933	87.9995	6.14319	90.525	3.37514	89.5338	-0.573386	0.223907	-2.56082	0.0104425	0.026212	0.0433224	0.220287	0.196663	0.844091	0.904866	3719	28.8795	3.79301	19.4159	2.68334	23.6621	1.65184	24.3412	0.907539	26.2708
ENSMUSG00000034867	Ankrd27	9680.14	1817.54	9293.96	525.056	15533.7	2321.09	8428.6	415.861	10734.1	-0.0587545	0.150839	-0.389517	0.696894	0.800984	-0.882057	0.15073	-5.8519	4.86e-09	3.23e-08	748	12941.4	2429.87	12425.1	701.947	20767	3103.06	11268.2	555.964	16854.2
ENSMUSG00000034868	Myl12b	546.61	110.831	1308.2	127.627	186.096	21.1877	377.643	33.8753	604.638	1.25926	0.170202	7.3986	1.38e-13	1.41e-12	1.02148	0.180881	5.64722	1.63e-08	1.02e-07	867.5	630.098	127.759	1508.02	147.121	214.52	24.4239	435.324	39.0493	422.309
ENSMUSG00000034871	Fam151a	5055.91	766.405	5746.43	355.946	9125.41	1316.42	7196.51	915.607	6781.07	0.18469	0.15324	1.20524	0.228113	0.359154	-0.342618	0.152908	-2.24068	0.0250467	0.0570464	1923	2629.18	398.546	2988.26	185.1	4745.4	684.564	3742.34	476.134	3687.29
ENSMUSG00000034872	Gipc3	0	0	0	0	0	0	0.231308	0.400637	0.057827	0	4.40746	0	1	NA	0.577427	4.40736	0.131014	0.895764	NA	3521	0	0	0	0	0	0	0.0656939	0.113785	0
ENSMUSG00000034875	Nudt19	1787.73	31.2718	1744.15	102.471	1531.23	80.5511	1363.26	128.277	1606.59	-0.0356703	0.111373	-0.320278	0.748758	0.839017	-0.167383	0.111868	-1.49625	0.134587	0.236638	738	2422.4	42.3737	2363.35	138.85	2074.84	109.148	1847.23	173.816	2248.62
ENSMUSG00000034880	Mrpl34	2252.52	520.621	1139.5	99.2183	1426.92	55.5163	1260.32	85.1859	1519.82	-0.982988	0.163673	-6.0058	1.9e-09	1.3e-08	-0.179048	0.163805	-1.09305	0.274371	0.415368	607	3710.91	857.696	1877.27	163.457	2350.78	91.4602	2076.32	140.339	3030.84
ENSMUSG00000034881	Tbxa2r	0	0	0	0	0.715577	1.23942	0.982376	1.04581	0.424488	0	4.02617	0	1	NA	0.46791	3.88226	0.120525	0.904067	NA	1842	0	0	0	0	0.388478	0.672864	0.53332	0.567757	0.194239
ENSMUSG00000034883	Lrr1	4192.48	470.161	1804.71	155.429	7114.66	971.771	2697.82	153.488	3952.42	-1.21612	0.138447	-8.78403	1.58e-18	2.35e-17	-1.39891	0.137554	-10.1699	2.7e-24	6.26e-23	767	5466.07	612.987	2352.95	202.645	9275.95	1266.98	3517.37	200.114	7371.01
ENSMUSG00000034889	Cactin	4720.32	390.643	3657.22	89.1302	5941.3	359.311	4390.34	244.23	4677.29	-0.368123	0.105108	-3.50232	0.000461218	0.00154209	-0.436244	0.104692	-4.16693	3.09e-05	0.000127023	666	7087.56	586.55	5491.32	133.829	8920.88	539.507	6592.1	366.712	8004.22
ENSMUSG00000034891	Sncb	2.72515	3.86943	2.46159	2.19261	7.57812	3.67279	4.48272	0.900513	4.31189	-0.151793	1.19838	-0.126666	0.899205	0.941695	-0.764025	1.05418	-0.724759	0.4686	0.61522	772	3.52999	5.01221	3.18858	2.84017	9.81621	4.7575	5.80663	1.16647	6.6731
ENSMUSG00000034892	Rps29	244.78	47.7318	99.0861	5.03954	81.5969	7.57607	89.1648	15.6357	128.657	-1.30429	0.218739	-5.96278	2.48e-09	1.67e-08	0.122049	0.231158	0.527988	0.597508	0.724856	425.5	575.277	112.178	232.87	11.8438	191.767	17.8051	209.553	36.7468	383.522
ENSMUSG00000034893	Cog3	2398.78	295.159	3613.77	935.961	4991.47	451.039	4092.29	831.499	3774.08	0.591131	0.200103	2.95413	0.00313548	0.00888192	-0.286383	0.199601	-1.43477	0.151351	0.260737	4209.5	569.848	70.1174	858.48	222.345	1185.76	107.148	972.155	197.529	877.806
ENSMUSG00000034898	Filip1	31.5226	8.96864	50.6396	7.19307	19.3308	5.19617	32.7528	10.9332	33.5615	0.684102	0.376969	1.81474	0.0695638	0.136978	0.75354	0.403042	1.86963	0.0615348	0.123817	2289.5	13.7683	3.91729	22.1182	3.14176	8.44325	2.26957	14.3057	4.77535	11.1058
ENSMUSG00000034902	Pip5k1c	3000.99	374.822	5786.53	770.779	4220	218.235	5548.5	229.553	4639	0.947185	0.132642	7.14093	9.27e-13	8.84e-12	0.394967	0.132354	2.98417	0.00284352	0.00824365	909.5	3299.6	412.119	6362.32	847.475	4639.91	239.951	6100.61	252.395	3969.75
ENSMUSG00000034903	Cobll1	4298.84	819.748	3619.8	302.255	6656.39	380.651	3618.89	709.717	4548.48	-0.248082	0.168489	-1.47239	0.140915	0.245447	-0.879158	0.168224	-5.22612	1.73e-07	9.55e-07	1092	3936.67	750.685	3314.84	276.79	6095.6	348.581	3314	649.924	5016.13
ENSMUSG00000034906	Ncaph	3995.18	649.906	3646.82	242.749	5304.64	409.769	4097.6	300.682	4261.06	-0.131645	0.13596	-0.968265	0.332912	0.47936	-0.372552	0.135628	-2.74688	0.00601653	0.0162038	1282	3116.36	506.947	2844.63	189.352	4137.78	319.632	3196.26	234.542	3627.07
ENSMUSG00000034908	Sidt2	4061.9	684.448	9232.51	1561.25	6910.47	67.3081	6809.18	779.205	6753.51	1.18452	0.159225	7.43928	1.01e-13	1.05e-12	-0.0212372	0.159046	-0.133529	0.893775	0.936112	671.5	6049	1019.28	13749.1	2325.01	10291.1	100.235	10140.3	1160.39	8170.04
ENSMUSG00000034910	Pygo1	1788.7	67.6143	734.255	69.8777	1414.48	57.198	520.636	65.3993	1114.52	-1.28442	0.127645	-10.0624	8.1e-24	1.78e-22	-1.44271	0.128706	-11.2094	3.67e-29	1.14e-27	7916	225.96	8.54147	92.7558	8.8274	178.687	7.22562	65.7701	8.26166	202.323
ENSMUSG00000034911	Ushbp1	27.1224	14.7377	52.8467	32.4799	3.65444	2.37261	56.8289	11.095	35.1131	0.961143	0.510884	1.88133	0.0599265	0.120629	3.96733	0.662627	5.98727	2.13e-09	1.48e-08	2438	11.1249	6.04498	21.6763	13.3224	1.49895	0.973179	23.3096	4.55085	6.3119
ENSMUSG00000034912	Mdga2	11.559	13.8953	0	0	60.9551	6.93655	2.97504	2.12445	18.8723	-5.91558	1.37242	-4.31032	1.63e-05	6.87e-05	-4.34433	0.799814	-5.43168	5.58e-08	3.29e-07	2267	5.09879	6.12936	0	0	26.888	3.05979	1.31232	0.93712	15.9934
ENSMUSG00000034913	Spert	365.063	71.139	38.1862	5.48978	321.644	32.0551	64.5414	9.62493	197.359	-3.2581	0.235588	-13.8297	1.69e-43	1.06e-41	-2.32396	0.214485	-10.8351	2.35e-27	6.62e-26	1474	247.668	48.2625	25.9065	3.72441	218.212	21.747	43.7866	6.5298	232.94
ENSMUSG00000034917	Tjp3	15.963	18.0782	23.2141	4.12826	24.051	14.3613	16.6377	4.7211	19.9664	0.541158	0.677432	0.798838	0.424384	0.57228	-0.538779	0.670798	-0.803192	0.421864	0.571364	642	24.8645	28.1592	36.1591	6.43031	37.4626	22.3696	25.9154	7.35373	31.1635
ENSMUSG00000034918	Cdhr2	1.68596	1.5385	1.02665	1.01046	0	0	0.781709	0.710387	0.87358	-0.711813	2.22879	-0.319372	0.749444	0.839603	1.98794	2.44296	0.813743	0.415792	NA	4129	0.408321	0.372608	0.248644	0.244723	0	0	0.189322	0.172048	0.20416
ENSMUSG00000034919	Ttc22	4.73305	3.26243	28.4944	8.51522	6.12023	7.73923	64.214	6.99381	25.8904	2.58795	0.653942	3.95746	7.58e-05	0.000288859	3.38687	0.620746	5.45612	4.87e-08	2.89e-07	1759.5	2.69	1.85418	16.1946	4.83957	3.47839	4.39854	36.4956	3.97489	3.08419
ENSMUSG00000034923	Ly6g6f	2.02663	1.75531	2.0367	2.66307	1.41916	1.64365	5.17664	0.382736	2.66478	0.016507	1.41012	0.011706	0.99066	0.996756	1.85608	1.38825	1.33699	0.181225	0.301529	1141	1.77619	1.53839	1.78502	2.33398	1.24378	1.44053	4.53693	0.335439	1.50998
ENSMUSG00000034926	Dhcr24	78.7316	25.6003	188.347	28.8411	16.392	4.36012	104.205	14.7374	96.9188	1.25866	0.277238	4.54001	5.63e-06	2.52e-05	2.67212	0.340281	7.85268	4.07e-15	4.85e-14	4028	19.5461	6.35558	46.7594	7.16016	4.06951	1.08245	25.8701	3.65873	11.8078
ENSMUSG00000034928	Rnf44	1467.13	125.634	881.964	67.6397	1142.86	382.786	1045.88	316.808	1134.46	-0.73424	0.246068	-2.98389	0.00284608	0.00814056	-0.127678	0.245898	-0.519229	0.603601	0.729398	711.5	2062.02	176.576	1239.58	95.0663	1606.27	537.999	1469.96	445.268	1834.15
ENSMUSG00000034930	Rtkn	10.8022	7.12066	16.2765	1.25811	23.7987	8.9338	13.2516	3.55027	16.0323	0.590181	0.577079	1.0227	0.306448	0.450216	-0.85111	0.54707	-1.55576	0.119765	0.215412	792	13.6392	8.99073	20.5512	1.58852	30.0488	11.2801	16.7318	4.48266	21.844
ENSMUSG00000034931	Dhx8	3027.64	863.821	3581.45	314.378	7092.01	847.912	4115.94	187.235	4454.26	0.242292	0.180711	1.34077	0.179994	0.297765	-0.784909	0.180193	-4.35593	1.33e-05	5.74e-05	675	4485.39	1279.73	5305.85	465.744	10506.7	1256.17	6097.69	277.385	7496.03
ENSMUSG00000034932	Mrpl54	1913.59	578.249	1868.91	223.211	566.166	13.7003	1339.67	368.797	1422.08	-0.0340057	0.226722	-0.149989	0.880773	0.929052	1.24234	0.22894	5.4265	5.75e-08	3.38e-07	567	3374.94	1019.84	3296.14	393.67	998.529	24.1628	2362.74	650.436	2186.73
ENSMUSG00000034936	Arl4d	455.428	74.1272	314.907	31.3289	360.78	22.7366	354.289	18.372	371.351	-0.53174	0.157878	-3.36805	0.000757017	0.00243173	-0.0251679	0.157523	-0.159773	0.87306	0.923805	1382	329.543	53.6376	227.863	22.6693	261.056	16.452	256.36	13.2938	295.299
ENSMUSG00000034940	Synrg	2251.79	185.259	2022.46	221.68	2894.54	228.766	1801.59	295.224	2242.59	-0.15505	0.146929	-1.05527	0.2913	0.433601	-0.683865	0.146633	-4.66377	3.1e-06	1.46e-05	1943	1158.92	95.347	1040.89	114.092	1489.73	117.739	927.219	151.942	1324.33
ENSMUSG00000034947	Tmem106a	95.933	22.555	281.006	16.7051	138.578	18.3372	391.305	53.0039	226.705	1.55105	0.203396	7.62579	2.43e-14	2.67e-13	1.49691	0.195872	7.64226	2.13e-14	2.37e-13	1045	91.8019	21.5838	268.905	15.9857	132.611	17.5476	374.454	50.7215	112.206
ENSMUSG00000034949	Zfr2	553.688	54.8519	1611.26	162.4	515.583	16.7305	1246.57	112.584	981.774	1.54104	0.132821	11.6023	4.01e-31	1.38e-29	1.273	0.133598	9.52856	1.59e-21	3.04e-20	986	561.549	55.6307	1634.14	164.706	522.904	16.968	1264.27	114.183	542.227
ENSMUSG00000034951	Cog7	1188.04	159.52	2184.13	128.88	1272.59	175.649	2055.39	283.821	1675.04	0.878474	0.153666	5.71677	1.09e-08	6.82e-08	0.691486	0.153509	4.50454	6.65e-06	3.01e-05	3028.5	392.287	52.6728	721.192	42.5557	420.205	57.9986	678.682	93.7166	406.246
ENSMUSG00000034957	Cebpa	4.08562	6.21247	0.673368	1.16631	2.15964	1.84877	0.751068	0.700947	1.91743	-2.5799	1.87728	-1.37427	0.169357	0.28357	-1.47226	1.83981	-0.800225	0.42358	0.572903	2393.5	1.70697	2.59556	0.281332	0.487281	0.902295	0.772414	0.313795	0.292855	1.30463
ENSMUSG00000034958	Atcay	3.06516	2.70349	14.2403	4.38868	0	0	15.1746	5.68736	8.12003	2.21957	0.853609	2.60022	0.00931632	0.0236997	6.25482	1.36857	4.57034	4.87e-06	2.24e-05	3707	0.826856	0.729294	3.84147	1.18389	0	0	4.09351	1.53422	0.413428
ENSMUSG00000034959	Rubcnl	1176.37	209.041	465.871	34.3084	795.578	147.596	644.137	20.887	770.49	-1.3364	0.168175	-7.94648	1.92e-15	2.3e-14	-0.304919	0.167284	-1.82276	0.0683392	0.135398	3204.5	367.1	65.2336	145.38	10.7063	248.269	46.0588	201.01	6.51803	307.685
ENSMUSG00000034968	Lbx2	54.9167	12.1018	37.3473	8.18982	51.5344	8.90562	73.1207	11.2656	54.2298	-0.554528	0.311008	-1.783	0.0745864	0.14532	0.507002	0.295118	1.71796	0.0858035	0.163647	674	81.4788	17.9552	55.4114	12.1511	76.4605	13.2131	108.488	16.7146	78.9696
ENSMUSG00000034973	Dop1a	2702.76	811.588	4916.19	1326.18	7283.6	1239.59	4736.08	1087.83	4909.66	0.863053	0.243355	3.54648	0.000390416	0.00132258	-0.620932	0.242982	-2.55546	0.0106047	0.0268896	2229.5	1212.27	364.022	2205.06	594.834	3266.92	555.994	2124.28	487.925	2239.6
ENSMUSG00000034974	Dapk3	3999.62	239.355	4678.43	220.696	3490.22	409.682	4166.33	631.954	4083.65	0.226169	0.137706	1.64241	0.100506	0.185889	0.255491	0.137797	1.85412	0.0637227	0.127645	844	4738.89	283.595	5543.17	261.488	4135.33	485.405	4936.41	748.761	4437.11
ENSMUSG00000034981	Parm1	13.5561	9.29114	15.2276	4.24018	12.1078	6.8921	31.3693	8.12331	18.0652	0.168682	0.601769	0.28031	0.77924	0.860139	1.37881	0.586329	2.35159	0.0186933	0.0441762	5068	2.67485	1.83329	3.00465	0.836657	2.38906	1.35992	6.18968	1.60286	2.53196
ENSMUSG00000034987	Hrh2	28.0819	14.9703	31.2281	5.74339	37.0091	6.79295	100.268	20.4702	49.1468	0.152406	0.39914	0.381836	0.702583	0.804832	1.43926	0.370503	3.8846	0.000102499	0.000388938	4074	6.89295	3.6746	7.66523	1.40977	9.08421	1.66739	24.6118	5.0246	7.98858
ENSMUSG00000034990	Otoa	1026.9	151.554	1677.44	102.821	2170.5	304.728	2116.95	80.3691	1747.95	0.70782	0.144964	4.88272	1.05e-06	5.2e-06	-0.0360091	0.143248	-0.251376	0.801524	0.878025	2619	392.097	57.8673	640.488	39.2595	828.751	116.353	808.304	30.6869	610.424
ENSMUSG00000034993	Vat1	404.525	140.012	520.913	74.6142	210.634	93.9545	488.491	176.249	406.141	0.36482	0.33951	1.07455	0.282577	0.423587	1.21326	0.341912	3.54845	0.0003875	0.00133424	2766	146.249	50.6188	188.327	26.9755	76.1512	33.9677	176.606	63.7197	111.2
ENSMUSG00000034994	Eef2	7937.45	982.743	11099.5	1479.19	5378.36	881.906	8330.82	1780.21	8186.54	0.483742	0.184347	2.62409	0.00868815	0.0222642	0.631323	0.184499	3.42182	0.000622028	0.00206324	651	12192.7	1509.59	17050	2272.18	8261.68	1354.69	12797	2734.58	10227.2
ENSMUSG00000034997	Htr2a	0	0	0.687117	0.595418	0	0	2.51242	2.33066	0.799884	1.88248	2.66319	0.70685	0.47966	NA	3.6525	2.50531	1.4579	0.144867	NA	5606	0	0	0.122568	0.106211	0	0	0.448166	0.415744	0
ENSMUSG00000034998	Foxn2	4026.66	282.944	1256.74	234.264	3529.48	806.638	1149.16	159.187	2490.51	-1.67975	0.183498	-9.15405	5.48e-20	9.23e-19	-1.61953	0.183417	-8.82977	1.05e-18	1.65e-17	2358	1707.66	119.993	532.969	99.3488	1496.81	342.086	487.343	67.5092	1602.23
ENSMUSG00000035000	Dpp4	4.07043	3.69255	28.1183	2.65344	0	0	4.59833	3.23214	9.19678	2.7891	0.792964	3.51731	0.000435939	0.00146439	4.56258	1.39284	3.27575	0.00105382	0.00333717	641.5	6.34518	5.75612	43.8322	4.1363	0	0	7.16809	5.03842	3.17259
ENSMUSG00000035004	Igsf6	5.75595	2.56684	16.5411	7.17421	7.1336	5.35038	9.45314	2.42026	9.72095	1.52454	0.714242	2.13449	0.0328026	0.071941	0.405151	0.714244	0.567244	0.570549	0.702932	2175	2.64641	1.18016	7.60511	3.29849	3.27981	2.45994	4.34627	1.11276	2.96311
ENSMUSG00000035007	Rundc1	194.306	36.0817	414.717	55.5243	148.904	12.2402	329.365	29.9423	271.823	1.09363	0.183082	5.97346	2.32e-09	1.57e-08	1.14542	0.187023	6.12449	9.1e-10	6.57e-09	3223	60.2872	11.1951	128.674	17.2275	46.2004	3.79777	102.192	9.2902	53.2438
ENSMUSG00000035011	Zbtb7a	495.334	62.4017	932.354	65.5886	458.206	75.2881	1541.53	70.4665	856.857	0.912539	0.148712	6.1363	8.45e-10	6.01e-09	1.74999	0.148117	11.8149	3.27e-32	1.22e-30	1758.5	281.68	35.4858	530.199	37.2981	260.566	42.8138	876.618	40.0719	271.123
ENSMUSG00000035020	Epgn	0	0	0	0	0	0	0	0	0	NA	NA	NA	NA	NA	NA	NA	NA	NA	NA	1282.5	0	0	0	0	0	0	0	0	0
ENSMUSG00000035021	Baz1a	2165.32	202.212	2221.93	197.14	1817.89	69.5977	1666.37	348.54	1967.88	0.0371845	0.156933	0.236945	0.812699	0.883012	-0.125118	0.157293	-0.795448	0.426353	0.57557	573	3778.91	352.901	3877.72	344.049	3172.59	121.462	2908.14	608.273	3475.75
ENSMUSG00000035024	Ncapd3	2039.15	884.445	930.189	19.8822	4010.15	333.706	876.547	56.081	1964.01	-1.13242	0.225066	-5.03149	4.87e-07	2.52e-06	-2.19388	0.224465	-9.77379	1.46e-22	3.01e-21	4313.5	472.737	205.041	215.646	4.60929	929.674	77.3633	203.21	13.0013	701.206
ENSMUSG00000035027	Map2k2	4671	476.113	6815.82	264.94	3791	166.683	5830.26	462.837	5277.02	0.54518	0.112814	4.83257	1.35e-06	6.6e-06	0.621023	0.112999	5.49584	3.89e-08	2.33e-07	917	5093.78	519.207	7432.74	288.921	4134.13	181.77	6357.97	504.73	4613.96
ENSMUSG00000035031	C8a	8.45856	6.7842	4.93743	6.03035	14.4554	1.40049	6.64673	4.60034	8.62453	-0.783858	0.985643	-0.795276	0.426453	0.574244	-1.10139	0.937825	-1.17441	0.24023	0.374889	2766	3.05805	2.45271	1.78504	2.18017	5.2261	0.506322	2.40301	1.66317	4.14207
ENSMUSG00000035032	Nek11	40.2881	2.26091	22.6769	10.1604	51.6691	10.1723	26.6232	9.08926	35.3143	-0.832565	0.400713	-2.07771	0.0377363	0.081128	-0.944151	0.383825	-2.45985	0.0138995	0.0340738	1721	23.4097	1.31372	13.1766	5.9038	30.0227	5.91071	15.4696	5.28138	26.7162
ENSMUSG00000035033	Tbr1	1.02179	1.02201	0.350433	0.606968	1.49389	1.76694	0.288452	0.499613	0.788641	-1.45313	2.50354	-0.580428	0.561626	NA	-2.31685	2.46666	-0.939269	0.347593	NA	1388	0.736162	0.736321	0.252474	0.437297	1.07629	1.27301	0.207818	0.359952	0.906224
ENSMUSG00000035041	Creb3l3	1.69154	0.580658	2.08885	2.78936	0.728488	0.633314	0.838853	0.133662	1.33693	0.302203	1.57874	0.191421	0.848196	0.907397	0.198673	1.86058	0.10678	0.914963	0.949217	833	2.03065	0.697069	2.50762	3.34858	0.874536	0.760281	1.00703	0.160459	1.4526
ENSMUSG00000035042	Ccl5	0.340671	0.59006	0	0	0	0	0	0	0.0851678	-0.92781	4.40746	-0.210509	0.833271	NA	0	4.40736	0	1	NA	600	0.567785	0.983433	0	0	0	0	0	0	0.283893
ENSMUSG00000035045	Zc3h12b	84.4368	27.4161	200.335	23.5507	65.7088	9.94435	58.9161	1.35785	102.349	1.24699	0.247321	5.042	4.61e-07	2.4e-06	-0.156375	0.265574	-0.588819	0.555982	0.690767	2373.5	35.5748	11.5509	84.4047	9.92235	27.6843	4.18974	24.8225	0.572088	31.6296
ENSMUSG00000035047	Kri1	40.038	12.0953	65.1318	18.2897	34.697	14.0438	82.6398	29.3408	55.6267	0.701601	0.397484	1.7651	0.0775463	0.15008	1.25241	0.397434	3.15123	0.00162587	0.00494204	894	44.7853	13.5294	72.8544	20.4583	38.811	15.7089	92.4382	32.8197	41.7981
ENSMUSG00000035048	Anapc13	454.93	176.505	358.189	85.6486	92.3743	26.3723	253.259	57.0017	289.688	-0.344567	0.29927	-1.15136	0.249585	0.384939	1.45263	0.310545	4.67766	2.9e-06	1.37e-05	595	764.588	296.647	601.998	143.947	155.251	44.3233	425.645	95.8011	459.919
ENSMUSG00000035049	Rrp12	1239.43	251.807	2435.97	114.7	2462.7	269.256	2819.29	365.97	2239.35	0.97473	0.162161	6.01089	1.85e-09	1.26e-08	0.19494	0.16107	1.21028	0.226171	0.357921	4340	285.583	58.0201	561.284	26.4285	567.443	62.0405	649.605	84.3249	426.513
ENSMUSG00000035051	Dhx57	2317.34	262.756	1280.82	74.6238	3542.9	255.112	1678.46	47.5109	2204.88	-0.855332	0.119915	-7.1328	9.83e-13	9.34e-12	-1.07788	0.118622	-9.08663	1.02e-19	1.73e-18	3696	626.986	71.092	346.541	20.1904	958.576	69.0237	454.128	12.8547	792.781
ENSMUSG00000035057	Mgat4d	157.873	36.3881	50.6738	6.62534	239.049	20.1886	100.084	7.84945	136.92	-1.64013	0.233897	-7.01218	2.35e-12	2.15e-11	-1.25835	0.212003	-5.93556	2.93e-09	2e-08	1491.5	105.848	24.397	33.9751	4.44206	160.274	13.5358	67.1029	5.26279	133.061
ENSMUSG00000035062	Zc4h2	151.871	38.9727	577.346	48.6219	238.709	6.94663	480.35	82.0609	362.069	1.92702	0.19417	9.9244	3.26e-23	6.85e-22	1.00793	0.1902	5.29933	1.16e-07	6.57e-07	2156	70.4409	18.0764	267.786	22.5519	110.719	3.222	222.797	38.0616	90.5798
ENSMUSG00000035064	Eef2k	12491.3	1838.87	10241.7	144.178	20938.2	2255.51	13204.3	984.112	14218.9	-0.286478	0.132126	-2.16822	0.0301419	0.066824	-0.665129	0.131948	-5.04082	4.64e-07	2.43e-06	672	18588.2	2736.41	15240.6	214.551	31158.1	3356.42	19649.3	1464.45	24873.2
ENSMUSG00000035067	Xkr6	6.45425	4.27645	18.1397	7.16669	1.80277	1.61366	16.3591	5.96433	10.689	1.49087	0.696684	2.13995	0.0323591	0.071077	3.18569	0.88789	3.58794	0.000333305	0.00116216	1702	3.79216	2.51261	10.6579	4.21075	1.0592	0.948097	9.61168	3.50431	2.42568
ENSMUSG00000035069	Oma1	2758.23	367.462	3845.83	171.823	3361.5	606.436	3374.81	368.301	3335.09	0.479512	0.153432	3.12524	0.00177659	0.00530606	0.00570556	0.15328	0.0372231	0.970307	0.98388	426	6474.71	862.586	9027.77	403.341	7890.83	1423.56	7922.1	864.556	7182.77
ENSMUSG00000035078	Mtmr9	3486.83	37.7897	2511.24	338.956	3494.1	203.436	1737.64	117.096	2807.45	-0.473641	0.122134	-3.87805	0.000105296	0.000392443	-1.00782	0.122382	-8.23501	1.8e-16	2.37e-15	2018.5	1727.44	18.7217	1244.11	167.925	1731.04	100.786	860.856	58.0113	1729.24
ENSMUSG00000035085	1700020L24Rik	0.681342	1.18012	0	0	0	0	0	0	0.170336	-1.83136	4.36731	-0.419334	0.674972	NA	0	4.40736	0	1	NA	756.5	0.900651	1.55997	0	0	0	0	0	0	0.450325
ENSMUSG00000035086	Becn1	3509.64	214.696	5222.8	205.012	3308.14	388.542	4879.96	234.001	4230.13	0.573513	0.115395	4.96998	6.7e-07	3.41e-06	0.560894	0.11543	4.85916	1.18e-06	5.88e-06	786	4465.19	273.151	6644.78	260.83	4208.83	494.329	6208.6	297.712	4337.01
ENSMUSG00000035093	Secisbp2l	2670.14	442.178	1390.43	41.5758	4019.68	972.762	1876.03	452.413	2489.07	-0.941384	0.201186	-4.67918	2.88e-06	1.35e-05	-1.09931	0.200475	-5.48352	4.17e-08	2.49e-07	2295	1163.46	192.67	605.853	18.1158	1751.49	423.861	817.442	197.13	1457.48
ENSMUSG00000035095	Fam167a	538.773	54.8061	475.972	68.7013	818.358	136.9	890.411	269.907	680.878	-0.179059	0.216763	-0.826058	0.408771	0.557605	0.121894	0.213858	0.569979	0.568692	0.701411	2299.5	234.3	23.8339	206.989	29.8766	355.885	59.5345	387.219	117.376	295.093
ENSMUSG00000035104	Eva1a	0.681342	1.18012	0.336684	0.583154	1.78894	3.09854	0	0	0.701742	-0.869036	3.50341	-0.248054	0.804093	NA	-3.54931	3.41449	-1.03949	0.298579	NA	788	0.864648	1.49761	0.427264	0.740043	2.27023	3.93216	0	0	1.56744
ENSMUSG00000035105	Egln3	94.9118	47.7015	396.467	63.6021	66.6601	7.85402	273.642	43.5194	207.92	2.0628	0.280616	7.35098	1.97e-13	1.99e-12	2.03644	0.287947	7.07227	1.52e-12	1.45e-11	2662	35.6543	17.9194	148.936	23.8926	25.0414	2.95042	102.796	16.3484	30.3478
ENSMUSG00000035107	Dcbld2	5020.45	1655.13	3847.35	232.126	11396.9	656.773	5029.56	306.959	6323.57	-0.383965	0.18325	-2.0953	0.036144	0.0781524	-1.18017	0.182851	-6.45426	1.09e-10	8.62e-10	1270	3953.11	1303.25	3029.41	182.776	8973.95	517.144	3960.28	241.7	6463.53
ENSMUSG00000035109	Shc4	406.031	56.2414	198.257	25.9732	491.74	35.0681	390.609	31.9341	371.659	-1.03371	0.16544	-6.24829	4.15e-10	3.04e-09	-0.330952	0.158157	-2.09254	0.0363899	0.0789569	3865	105.053	14.5515	51.2955	6.72009	127.229	9.07324	101.063	8.26237	116.141
ENSMUSG00000035112	Wnk4	23.37	10.227	12.4929	2.84918	15.394	4.79817	20.0684	2.56012	17.8313	-0.904127	0.502703	-1.79853	0.0720928	0.141194	0.382043	0.492221	0.776161	0.437654	0.586318	3462	6.75045	2.95407	3.60857	0.822986	4.44657	1.38595	5.79676	0.739492	5.59851
ENSMUSG00000035121	Neil2	1013.98	117.75	644.522	117.875	1092.9	104.641	740.874	231.653	873.07	-0.653895	0.217257	-3.00978	0.00261437	0.00752812	-0.55938	0.21647	-2.5841	0.00976321	0.0249918	1109	914.323	106.176	581.174	106.289	985.482	94.3558	668.056	208.884	949.903
ENSMUSG00000035125	Gcfc2	603.421	111.9	351.662	54.5209	824.93	72.0394	329.782	34.9182	527.449	-0.778593	0.177486	-4.38677	1.15e-05	4.93e-05	-1.32317	0.175947	-7.5203	5.46e-14	5.85e-13	1297	465.244	86.2763	271.135	42.0362	636.029	55.5431	254.266	26.9223	550.636
ENSMUSG00000035126	Wdr78	59.8905	11.3277	25.2067	6.11717	77.1254	7.14342	48.0767	12.6479	52.5748	-1.2463	0.331982	-3.75411	0.000173961	0.000624421	-0.674502	0.30267	-2.2285	0.025847	0.0585878	3422	17.5016	3.31026	7.36608	1.7876	22.5381	2.0875	14.0493	3.69606	20.0199
ENSMUSG00000035129	Gm6781	17.2764	5.70923	8.28482	3.61941	29.7334	10.5767	21.3823	6.63965	19.1692	-1.05721	0.557381	-1.89674	0.0578625	0.117102	-0.470709	0.485106	-0.970321	0.331887	0.479035	1242	13.9101	4.5968	6.67054	2.91418	23.94	8.51586	17.216	5.34594	18.925
ENSMUSG00000035131	Brinp3	9.47947	3.10703	30.6899	13.0015	4.48166	5.30083	12.6106	2.95284	14.3154	1.69365	0.641575	2.63982	0.00829492	0.0213687	1.52448	0.728286	2.09324	0.0363273	0.078845	2803	3.3819	1.10847	10.949	4.63843	1.59888	1.89113	4.49897	1.05346	2.49039
ENSMUSG00000035133	Arhgap5	1428.99	184.186	3073.75	266.078	797.67	191.007	2335.99	682.935	1909.1	1.10498	0.210438	5.25083	1.51e-07	8.33e-07	1.54996	0.211542	7.32697	2.35e-13	2.39e-12	3764.5	379.595	48.9271	816.509	70.6809	211.893	50.739	620.532	181.415	295.744
ENSMUSG00000035139	Secisbp2	1343.39	43.9238	1218	34.3509	1301.04	59.8939	1307.43	143.237	1292.46	-0.141316	0.114635	-1.23275	0.217669	0.345948	0.00837807	0.114225	0.0733469	0.94153	0.966275	767.5	1750.35	57.2297	1586.97	44.7568	1695.17	78.0377	1703.49	186.628	1722.76
ENSMUSG00000035142	Nubpl	427.948	41.6755	824.068	69.4166	339.597	27.6339	681.666	45.3999	568.32	0.945277	0.137456	6.87696	6.11e-12	5.37e-11	1.00482	0.139428	7.20676	5.73e-13	5.65e-12	896	477.62	46.5128	919.719	77.4739	379.015	30.8414	760.788	50.6695	428.317
ENSMUSG00000035148	Gpr33	0	0	0	0	2.16055	1.02612	0	0	0.540139	0	3.60519	0	1	NA	-3.82061	3.45806	-1.10484	0.269228	NA	1388	0	0	0	0	1.5566	0.739277	0	0	0.778298
ENSMUSG00000035150	Eif2s3x	87.6177	15.4718	139.756	24.0217	80.2559	22.0044	85.1605	16.0951	98.1975	0.672656	0.265258	2.53585	0.0112174	0.0279587	0.0808298	0.270842	0.298439	0.765368	0.854563	1103	79.4358	14.027	126.705	21.7785	72.7615	19.9496	77.2081	14.5921	76.0986
ENSMUSG00000035151	Elmod2	17027.4	3023.84	16372.1	534.322	25431.7	1712.06	16722	1116.66	18888.3	-0.0566209	0.136292	-0.415439	0.677821	0.787375	-0.604907	0.136215	-4.44084	8.96e-06	3.98e-05	3689.5	4615.09	819.581	4437.48	144.822	6892.99	464.036	4532.32	302.658	5754.04
ENSMUSG00000035152	Ap2b1	2738.22	583.999	4671.18	1252.86	5064.71	289.946	3828.43	478.011	4075.64	0.77047	0.200081	3.85079	0.000117739	0.000435164	-0.403645	0.199803	-2.02021	0.0433612	0.0917532	3269	837.634	178.648	1428.93	383.254	1549.32	88.6955	1171.13	146.225	1193.47
ENSMUSG00000035158	Mitf	384.537	81.3706	282.357	91.5379	280.77	65.8077	256.282	133.243	300.987	-0.445864	0.3552	-1.25525	0.209389	0.335697	-0.129974	0.355986	-0.365109	0.71503	0.817578	2017	190.648	40.3424	139.989	45.3832	139.202	32.6265	127.061	66.0601	164.925
ENSMUSG00000035161	Ints6	5388.12	1576.34	4116.59	206.446	7629.57	899.116	3851.7	305.152	5246.49	-0.388364	0.17878	-2.1723	0.0298332	0.0662866	-0.986188	0.178623	-5.52106	3.37e-08	2.04e-07	2402	2243.18	656.263	1713.82	85.9477	3176.34	374.32	1603.54	127.041	2709.76
ENSMUSG00000035164	Zc3h12c	1123.48	142.553	1323.38	259.575	1177.39	418.75	1458.47	633.21	1270.68	0.236204	0.304035	0.776896	0.43722	0.584325	0.308972	0.303815	1.01698	0.309165	0.454543	6448.5	174.224	22.1064	205.222	40.2535	182.584	64.9376	226.173	98.195	178.404
ENSMUSG00000035165	Kcne3	6.80762	10.9327	0.673368	1.16631	2.46943	2.35364	1.1008	0.98903	2.76281	-3.31648	1.83573	-1.80663	0.0708207	0.139105	-1.17644	1.7436	-0.67472	0.499854	0.643957	1035.5	6.57424	10.5579	0.650283	1.12632	2.38478	2.27295	1.06306	0.955123	4.47951
ENSMUSG00000035168	Tanc1	7349.81	966.903	11867.1	2611.53	13711.1	2253.57	15926.2	5199.32	12213.5	0.691166	0.229566	3.01075	0.00260605	0.0075068	0.216064	0.229424	0.941769	0.346311	0.494793	2809	2616.52	344.216	4224.66	929.701	4881.14	802.269	5669.69	1850.95	3748.83
ENSMUSG00000035171	1110059E24Rik	2471.71	85.975	2782.55	278.752	2668.66	198.822	3672.53	230.106	2898.86	0.170995	0.114769	1.48991	0.136248	0.238732	0.46066	0.114316	4.0297	5.58e-05	0.000220409	599	4126.4	143.531	4645.33	465.362	4455.19	331.924	6131.1	384.151	4290.79
ENSMUSG00000035172	Plekhh3	1147.54	375.037	946.404	137.914	678.166	41.5014	1244.08	195.3	1004.05	-0.277826	0.210956	-1.31699	0.187843	0.30791	0.875221	0.211434	4.13946	3.48e-05	0.000142271	2022.5	567.386	185.432	467.938	68.1899	335.311	20.5199	615.118	96.5637	451.348
ENSMUSG00000035173	Ccdc186	15118.9	2122.54	9103.96	573.773	20946.8	1505.02	9704.97	1853.59	13718.7	-0.731805	0.155924	-4.69333	2.69e-06	1.26e-05	-1.10987	0.155828	-7.12241	1.06e-12	1.02e-11	899.5	16808.2	2359.69	10121.1	637.88	23287.1	1673.17	10789.3	2060.69	20047.6
ENSMUSG00000035177	Nlrp2	20714.8	4120.93	19388.2	1407.53	37254.9	1175.34	27500.8	902.466	26214.7	-0.0954958	0.137709	-0.693459	0.488022	0.631642	-0.43796	0.137601	-3.18282	0.00145847	0.00447452	746	27767.9	5524.04	25989.6	1886.77	49939.5	1575.52	36864.4	1209.74	38853.7
ENSMUSG00000035179	Ppp1r32	6.79426	3.31398	1.0513	1.82091	0	0	0.231308	0.400637	2.01922	-2.69753	1.7543	-1.53766	0.124131	0.22146	0.577451	2.24937	0.256717	0.797397	0.875647	1433	4.74128	2.31262	0.733636	1.27069	0	0	0.161415	0.27958	2.37064
ENSMUSG00000035181	Heatr5a	831.557	91.9042	725.207	167.03	1831.76	375.32	825.124	275.975	1053.41	-0.197634	0.240768	-0.82085	0.411731	0.560365	-1.15028	0.239253	-4.8078	1.53e-06	7.48e-06	3884	214.098	23.6623	186.717	43.0046	471.617	96.6322	212.442	71.0544	342.857
ENSMUSG00000035183	Slc24a5	3.72866	2.13381	8.36446	3.25853	3.60553	3.22732	4.77117	1.294	5.11745	1.16438	0.916758	1.2701	0.204047	0.328753	0.394319	0.946407	0.416649	0.676935	0.787234	604	6.17327	3.53279	13.8484	5.39491	5.96942	5.34325	7.89928	2.14238	6.07135
ENSMUSG00000035184	Fam124a	0	0	0.353284	0.611906	2.80323	3.90349	1.70694	2.18066	1.21586	0.995771	2.67228	0.37263	0.709424	0.809666	-0.69853	2.22908	-0.313371	0.753999	0.846173	1024	0	0	0.345004	0.597565	2.73752	3.812	1.66694	2.12955	1.36876
ENSMUSG00000035186	Ubd	0.340671	0.59006	0	0	0.715577	1.23942	0.231308	0.400637	0.321889	-0.92781	4.39352	-0.211177	0.832749	NA	-1.2662	4.35502	-0.290746	0.771246	NA	931	0.36592	0.633791	0	0	0.768611	1.33127	0.248451	0.43033	0.567265
ENSMUSG00000035187	Nkx6-1	7.4814	5.16211	8.40621	5.37396	3.5308	2.55228	14.5977	5.30624	8.50404	0.165908	0.806883	0.205616	0.837091	0.900081	2.03865	0.84918	2.40073	0.0163625	0.0393387	3138	2.38413	1.64503	2.67884	1.71254	1.12518	0.813347	4.65192	1.69096	1.75465
ENSMUSG00000035189	Ano4	36.1529	19.377	16.9385	5.56672	15.4053	6.66314	40.1829	10.2756	27.1699	-1.09313	0.509682	-2.14473	0.0319741	0.070339	1.39138	0.511162	2.722	0.00648883	0.0173321	1712.5	21.1112	11.315	9.8911	3.25064	8.99581	3.89088	23.4645	6.00035	15.0535
ENSMUSG00000035191	Rfpl4	42853.4	3629.11	4448.94	125.415	35787.5	3001.26	7499.24	928.039	22647.3	-3.26788	0.125274	-26.0858	5.28e-150	6.78e-147	-2.25452	0.124954	-18.0427	9e-73	2.05e-70	1445	29656.3	2511.49	3078.85	86.7926	24766.4	2076.99	5189.78	642.241	27211.4
ENSMUSG00000035198	Tubg1	2848.42	189.13	2418.83	194.728	2148.88	226.384	2097.2	367.7	2378.33	-0.235807	0.146579	-1.60874	0.107673	0.19698	-0.0354108	0.146859	-0.241121	0.809461	0.882836	1327	2146.51	142.524	1822.78	146.743	1619.35	170.598	1580.41	277.091	1882.93
ENSMUSG00000035199	Arl6ip5	31.5149	10.1495	132.935	50.8891	45.808	4.56057	75.3828	25.7104	71.4103	2.07606	0.370922	5.59704	2.18e-08	1.33e-07	0.722235	0.365921	1.97375	0.0484103	0.100912	1442	21.855	7.0385	92.1882	35.2907	31.767	3.16267	52.2765	17.8297	26.811
ENSMUSG00000035200	Chrnb4	20.9838	1.90594	36.0584	4.37559	22.4049	10.7928	18.5383	3.77782	24.4964	0.780706	0.426483	1.83057	0.0671651	0.132887	-0.271589	0.438996	-0.618659	0.536141	0.674552	3723	5.63626	0.511938	9.68531	1.17529	6.01797	2.89894	4.97941	1.01473	5.82712
ENSMUSG00000035201	B020004J07Rik	4.7346	4.23866	0	0	20.4769	7.76079	0	0	6.30287	-4.6296	1.55567	-2.97595	0.00292086	0.00833784	-7.06557	1.51923	-4.65077	3.31e-06	1.55e-05	1835.5	2.57946	2.30927	0	0	11.156	4.22816	0	0	6.86774
ENSMUSG00000035202	Lars2	1403.54	399.157	1448.28	121.06	1367.55	50.8342	1370.35	74.317	1397.43	0.045291	0.18287	0.247668	0.804391	0.876796	0.002971	0.182801	0.0162526	0.987033	0.993994	1598	878.309	249.785	906.308	75.7572	855.791	31.8111	857.542	46.5062	867.05
ENSMUSG00000035203	Epn1	623.63	187.97	909.497	102.123	358.622	116.433	783.52	184.511	668.817	0.544386	0.25526	2.13267	0.0329518	0.0722034	1.1272	0.257052	4.3851	1.16e-05	5.08e-05	732	851.953	256.789	1242.48	139.512	489.921	159.062	1070.38	252.064	670.937
ENSMUSG00000035206	Sppl2b	366.969	93.5638	962.641	23.1495	530.543	90.5779	1195.6	113.323	763.938	1.39115	0.187056	7.43708	1.03e-13	1.07e-12	1.17265	0.185006	6.33844	2.32e-10	1.78e-09	718	511.098	130.312	1340.73	32.2417	738.918	126.153	1665.18	157.831	625.008
ENSMUSG00000035208	Slfn8	19.3235	12.0883	6.67014	4.90193	39.8748	11.5037	27.6111	6.78647	23.3699	-1.54289	0.616099	-2.5043	0.0122695	0.0302688	-0.526186	0.523517	-1.0051	0.314849	0.460629	3006.5	6.42723	4.02072	2.21857	1.63045	13.2629	3.82629	9.1838	2.25726	9.84505
ENSMUSG00000035211	Xrra1	138.244	31.1598	206.565	5.65215	177.213	15.8305	101.151	36.7458	155.793	0.579541	0.245857	2.35723	0.0184118	0.0433446	-0.814627	0.248729	-3.27517	0.001056	0.00334184	1391	99.3845	22.401	148.501	4.06337	127.4	11.3806	72.7181	26.4168	113.392
ENSMUSG00000035212	Leprot	7375.21	378.218	2416.9	242.096	7459.67	736.974	2901.55	287.326	5038.33	-1.60944	0.126689	-12.7038	5.63e-37	2.7e-35	-1.36257	0.126323	-10.7864	3.99e-27	1.11e-25	1826	4039	207.129	1323.6	132.583	4085.25	403.6	1589.02	157.353	4062.13
ENSMUSG00000035215	Lsm7	146.871	36.7163	108.505	19.8213	44.9588	7.07321	77.2227	30.8309	94.3895	-0.435909	0.304598	-1.4311	0.152403	0.260702	0.777983	0.325018	2.39366	0.0166812	0.0400236	609	241.168	60.2895	178.17	32.5473	73.8239	11.6145	126.802	50.6254	157.496
ENSMUSG00000035226	Rims4	12.5752	14.8096	156.441	54.6303	12.4912	6.31242	121	51.6014	75.627	3.63776	0.765194	4.75403	1.99e-06	9.52e-06	3.27287	0.767979	4.26167	2.03e-05	8.56e-05	4962	2.5343	2.98461	31.5279	11.0097	2.51736	1.27215	24.3854	10.3993	2.52583
ENSMUSG00000035227	Spcs2	8280.67	748.44	6974.01	919.995	5253.09	197.515	5888.61	708.097	6599.1	-0.247715	0.13441	-1.84299	0.0653311	0.129784	0.164647	0.134609	1.22315	0.221272	0.351927	874.5	9469.04	855.849	7974.86	1052.02	6006.97	225.86	6733.69	809.717	7738
ENSMUSG00000035228	Ccdc106	231.025	18.5578	103.843	12.8599	260.262	11.131	234.329	16.3819	207.365	-1.15269	0.173871	-6.62955	3.37e-11	2.75e-10	-0.151482	0.160018	-0.946652	0.343816	0.49211	601	384.4	30.8782	172.784	21.3975	433.048	18.5207	389.899	27.2578	408.724
ENSMUSG00000035232	Pdk3	3662.47	461.4	8202.01	648.808	4111.76	637.571	4120.86	523.347	5024.28	1.16313	0.151491	7.67788	1.62e-14	1.8e-13	0.00316882	0.151636	0.0208975	0.983327	0.991667	607	6033.72	760.132	13512.4	1068.88	6773.91	1050.36	6788.89	862.186	6403.82
ENSMUSG00000035234	Abraxas1	3673.17	307.339	3490.08	242.19	3177.22	381.607	3641.33	402.101	3495.45	-0.0737181	0.133048	-0.554069	0.579531	0.710504	0.196671	0.133042	1.47826	0.139339	0.243575	1582	2321.85	194.272	2206.12	153.091	2008.36	241.218	2301.73	254.173	2165.11
ENSMUSG00000035235	Trim13	3731.62	354.025	2097.47	85.239	5547.06	534.467	3224.11	107.706	3650.07	-0.831177	0.115865	-7.17369	7.3e-13	7.02e-12	-0.782672	0.114925	-6.81026	9.74e-12	8.56e-11	1584.5	2355.08	223.43	1323.74	53.7955	3500.83	337.309	2034.78	67.9748	2927.95
ENSMUSG00000035236	Scai	418.71	75.6436	259.23	27.9422	401.916	33.0313	123.089	19.8933	300.736	-0.691918	0.183712	-3.76632	0.000165673	0.000597131	-1.71292	0.189424	-9.04275	1.53e-19	2.56e-18	1497.5	279.606	50.5132	173.109	18.6593	268.391	22.0576	82.196	13.2844	273.999
ENSMUSG00000035237	Lcat	0	0	0.673368	1.16631	0.715577	1.23942	0	0	0.347236	1.85409	4.3711	0.424169	0.671442	NA	-2.22793	4.36908	-0.509932	0.610099	NA	1342	0	0	0.501765	0.869082	0.533217	0.923559	0	0	0.266608
ENSMUSG00000035238	Kcnk15	1.01041	1.00466	3.77512	2.52782	1.09828	1.07423	8.64907	1.74326	3.63322	1.90133	1.27981	1.48563	0.137377	0.240417	2.99212	1.22891	2.43478	0.0149009	0.0361882	1560	0.647701	0.644016	2.41995	1.6204	0.704023	0.688611	5.54428	1.11747	0.675862
ENSMUSG00000035239	Neu3	180.635	48.2618	190.369	4.19339	572.934	35.3494	212.883	22.5632	289.205	0.0758585	0.192309	0.394462	0.69324	0.79844	-1.42704	0.182557	-7.81697	5.41e-15	6.35e-14	3341	54.0662	14.4453	56.9796	1.25513	171.486	10.5805	63.7185	6.75343	112.776
ENSMUSG00000035242	Oaz1	1315.08	188.527	818.794	52.6609	1020.87	155.21	713.803	110.91	967.138	-0.683506	0.165906	-4.11985	3.79e-05	0.00015128	-0.51613	0.166313	-3.10336	0.0019134	0.00573293	744	1767.58	253.397	1100.53	70.7808	1372.14	208.616	959.413	149.072	1569.86
ENSMUSG00000035245	Eogt	365.357	66.2855	451.967	54.6523	679.983	108.962	662.151	88.8527	539.865	0.306558	0.185334	1.65409	0.0981097	0.182259	-0.0380989	0.18113	-0.21034	0.833402	0.898207	616.5	592.632	107.519	733.118	88.6493	1102.97	176.744	1074.05	144.124	847.802
ENSMUSG00000035246	Pcyt1b	386.209	29.5211	415.123	75.7831	1002.41	146.611	624.509	85.6638	607.062	0.103878	0.177697	0.584582	0.558829	0.693409	-0.683676	0.172323	-3.96742	7.27e-05	0.000282647	4867	79.3526	6.06556	85.2934	15.5708	205.96	30.1234	128.315	17.6009	142.656
ENSMUSG00000035247	Hectd1	5281.77	928.758	5082.13	559.301	5920.08	1317.26	3476.05	672.712	4940.01	-0.0556173	0.194553	-0.285872	0.774976	0.857434	-0.768151	0.194602	-3.94728	7.9e-05	0.000305588	2895	1824.45	320.814	1755.49	193.195	2044.93	455.013	1200.71	232.37	1934.69
ENSMUSG00000035248	Tut7	1651.03	57.9965	1919.74	359.859	2081.6	226.816	1867.37	506.013	1879.94	0.217464	0.197934	1.09867	0.271912	0.411289	-0.156337	0.197606	-0.791153	0.428855	0.57786	2273.5	726.207	25.5098	844.401	158.284	915.591	99.7652	821.364	222.57	820.899
ENSMUSG00000035258	Abi3bp	3148.61	536.129	1695.16	55.2332	1367.37	170.447	639.074	76.9551	1712.55	-0.893308	0.154083	-5.79757	6.73e-09	4.33e-08	-1.09647	0.156691	-6.99765	2.6e-12	2.42e-11	3606	873.157	148.677	470.096	15.317	379.194	47.2677	177.225	21.3408	626.176
ENSMUSG00000035262	Amh	59.5288	27.7563	4.87337	3.06407	31.9756	19.2044	18.5524	8.30617	28.7325	-3.61394	0.644611	-5.60638	2.07e-08	1.27e-07	-0.782738	0.556685	-1.40607	0.159703	0.27221	1670	35.646	16.6206	2.91819	1.83477	19.1471	11.4996	11.1092	4.97375	27.3965
ENSMUSG00000035266	Helq	9365.87	1045.99	3863.58	352.429	14493.6	533.422	3969.34	491.905	7923.11	-1.27753	0.131928	-9.68353	3.54e-22	6.92e-21	-1.86829	0.131687	-14.1873	1.1e-45	8.47e-44	812	11534.3	1288.17	4758.1	434.026	17849.3	656.924	4888.35	605.795	14691.8
ENSMUSG00000035268	Pkig	2250.71	485.919	2161.46	454.502	997.519	92.9292	1435.28	185.222	1711.24	-0.0582486	0.188415	-0.30915	0.757207	0.845225	0.525059	0.189774	2.76676	0.00566157	0.0153437	762	2953.69	637.689	2836.56	596.459	1309.08	121.954	1883.57	243.073	2131.39
ENSMUSG00000035270	Impg2	0	0	4.47079	2.49195	3.62771	4.44562	5.49159	2.0543	3.39752	4.58291	1.63251	2.80727	0.00499632	0.0135537	0.599922	1.19575	0.50171	0.615871	0.739626	3406	0	0	1.31262	0.731636	1.06509	1.30523	1.61233	0.603142	0.532546
ENSMUSG00000035273	Hpse	2134.44	89.8705	697.048	124.208	2869.3	362.343	988.401	55.5404	1672.3	-1.61412	0.14735	-10.9543	6.34e-28	1.78e-26	-1.53782	0.145594	-10.5624	4.45e-26	1.15e-24	2537.5	841.157	35.4169	274.699	48.9489	1130.76	142.795	389.518	21.8878	985.958
ENSMUSG00000035274	Tpbg	17.9579	3.92498	15.2252	1.78381	18.6279	5.05194	32.6357	8.07869	21.1117	-0.236742	0.458836	-0.515963	0.60588	0.732571	0.806386	0.426528	1.89058	0.0586803	0.118941	3481	5.15884	1.12754	4.37381	0.512442	5.35132	1.45129	9.37537	2.3208	5.25508
ENSMUSG00000035275	Raver2	1393.92	197.712	2968.93	151.794	1858.46	190.701	2856.7	227.674	2269.5	1.09073	0.136838	7.97094	1.57e-15	1.9e-14	0.620189	0.136327	4.54927	5.38e-06	2.46e-05	2893	481.827	68.3416	1026.25	52.4693	642.4	65.9182	987.451	78.6982	562.113
ENSMUSG00000035277	Arx	125.598	30.4696	275.267	24.954	208.299	25.2148	226.155	22.2156	208.83	1.13189	0.203275	5.56826	2.57e-08	1.56e-07	0.118101	0.198178	0.595936	0.551218	0.686954	2454	51.1808	12.4163	112.171	10.1687	84.8813	10.275	92.1579	9.0528	68.0311
ENSMUSG00000035278	Plekhj1	2072.07	321.323	1763.4	256.284	1426.1	166.559	1708.89	228.255	1742.61	-0.232583	0.165513	-1.40523	0.159953	0.271043	0.261072	0.165873	1.57392	0.115505	0.209361	564	3673.89	569.721	3126.59	454.404	2528.54	295.318	3029.94	404.707	3101.22
ENSMUSG00000035279	Ssc5d	95.95	20.0576	26.2865	7.33286	44.1073	10.9615	29.7584	1.79231	49.0256	-1.86634	0.331028	-5.638	1.72e-08	1.06e-07	-0.568444	0.333527	-1.70434	0.0883171	0.167391	2522.5	38.0377	7.95148	10.4208	2.90698	17.4856	4.34548	11.7972	0.710528	27.7616
ENSMUSG00000035283	Adrb1	0.681121	0.589868	0	0	0	0	0	0	0.17028	-1.83094	4.36735	-0.419235	0.675044	NA	0	4.40736	0	1	NA	1723	0.395311	0.34235	0	0	0	0	0	0	0.197656
ENSMUSG00000035284	Vps13c	248.467	20.7086	285.611	37.9989	210.472	81.4482	189.536	72.6809	233.521	0.200859	0.284396	0.706266	0.480023	0.624282	-0.151276	0.286631	-0.527772	0.597658	0.724951	2669	93.0936	7.75894	107.01	14.2371	78.858	30.5164	71.0138	27.2315	85.9758
ENSMUSG00000035285	Nat14	3866.68	165.359	1360.94	162.371	4174.18	248.569	2481.63	236.472	2970.86	-1.50628	0.124421	-12.1064	9.77e-34	3.95e-32	-0.750075	0.123219	-6.08736	1.15e-09	8.2e-09	572	6759.92	289.089	2379.27	283.865	7297.52	434.561	4338.51	413.412	7028.72
ENSMUSG00000035293	G2e3	752.696	211.054	975.299	129.907	970.828	89.8118	1063.8	113.068	940.655	0.373602	0.194329	1.92252	0.05454	0.111301	0.131982	0.193417	0.682369	0.495006	0.639523	2724	276.32	77.4794	358.039	47.69	356.398	32.9706	390.528	41.5082	316.359
ENSMUSG00000035295	Wdr38	12.8619	1.46181	9.7003	0.348733	3.96241	0.454445	8.71316	4.99746	8.80944	-0.406906	0.626401	-0.649593	0.515955	0.655412	1.10711	0.721426	1.53462	0.124878	0.222755	1194	10.7721	1.2243	8.1242	0.292071	3.3186	0.380607	7.29746	4.18547	7.04535
ENSMUSG00000035296	Sgcg	3.06405	5.30709	0.353284	0.611906	2.46943	2.35364	1.03952	0.916427	1.73157	-3.03844	2.10462	-1.4437	0.148825	0.256007	-1.23094	1.91403	-0.643115	0.52015	0.661345	1298	2.36059	4.08867	0.272176	0.471422	1.90249	1.81328	0.800862	0.70603	2.13154
ENSMUSG00000035297	Cops4	11725.6	943.267	9546.27	823.817	15138.6	2259.02	8267.57	137.251	11169.5	-0.296673	0.13037	-2.27562	0.022869	0.0526441	-0.872658	0.130311	-6.69675	2.13e-11	1.81e-10	897	13072	1051.58	10642.4	918.414	16876.9	2518.42	9216.91	153.011	14974.5
ENSMUSG00000035298	Klhl35	139.504	29.3838	321.444	21.1845	145.623	9.41827	280.515	51.5905	221.771	1.20435	0.201121	5.98818	2.12e-09	1.44e-08	0.943499	0.201005	4.6939	2.68e-06	1.27e-05	674	206.979	43.5962	476.92	31.4309	216.058	13.9737	416.195	76.5437	211.518
ENSMUSG00000035299	Mid1	811.688	204.597	519.55	161.483	1019.81	72.1118	812.776	258.401	790.957	-0.643906	0.25614	-2.51388	0.011941	0.0295307	-0.326831	0.254567	-1.28387	0.199187	0.324289	2546	318.809	80.3602	204.065	63.4263	400.556	28.3236	319.237	101.493	359.682
ENSMUSG00000035305	Ror1	155.103	12.3153	285.182	15.2419	335.455	35.3842	541.1	83.1429	329.21	0.878765	0.173484	5.06538	4.08e-07	2.13e-06	0.690603	0.162295	4.25522	2.09e-05	8.79e-05	5762	26.9183	2.13733	49.4936	2.64525	58.2185	6.14095	93.9083	14.4295	42.5684
ENSMUSG00000035310	Lin54	2474.77	364.152	1253.31	62.3545	4136.67	277.76	1871.66	129.531	2434.1	-0.98164	0.132449	-7.41146	1.25e-13	1.29e-12	-1.14412	0.131053	-8.73018	2.54e-18	3.88e-17	3733.5	662.855	97.5365	335.694	16.7014	1107.99	74.3965	501.316	34.6943	885.421
ENSMUSG00000035311	Gnptab	747.036	315.519	1457.99	149.577	2204.81	144.97	2167.88	348.653	1644.43	0.964549	0.228002	4.23044	2.33e-05	9.6e-05	-0.0242706	0.226178	-0.107308	0.914545	0.948976	726	1028.98	434.599	2008.26	206.029	3036.92	199.683	2986.06	480.238	2032.95
ENSMUSG00000035314	Gdpd5	128.812	35.036	185.778	60.7297	170.3	13.6662	274.789	15.0306	189.92	0.527254	0.248664	2.12035	0.0339769	0.0741897	0.690466	0.242936	2.84218	0.00448067	0.0124348	692	186.144	50.6301	268.466	87.7597	246.099	19.7488	397.095	21.7205	216.121
ENSMUSG00000035325	Sec31a	7544.65	1051.34	12373.3	2161.69	12809	993.972	11137.3	1042.8	10966	0.713668	0.1546	4.61623	3.91e-06	1.79e-05	-0.201744	0.154468	-1.30605	0.191534	0.314313	1144	6594.97	919.001	10815.8	1889.59	11196.7	868.857	9735.38	911.54	8895.83
ENSMUSG00000035329	Fbxo33	2450.55	373.576	1617.58	70.5663	4303.82	296.222	2627.61	263.391	2749.89	-0.59935	0.137859	-4.34755	1.38e-05	5.86e-05	-0.711698	0.13663	-5.20894	1.9e-07	1.04e-06	2021	1212.54	184.847	800.386	34.9165	2129.55	146.572	1300.16	130.327	1671.05
ENSMUSG00000035337	Uchl4	1158.82	97.3039	173.648	24.1877	571.983	109.45	124.198	3.60453	507.162	-2.73769	0.173454	-15.7834	4.05e-56	4.19e-54	-2.20373	0.176945	-12.4543	1.32e-35	6.1e-34	1162	997.264	83.7383	149.439	20.8156	492.24	94.1907	106.883	3.10201	744.752
ENSMUSG00000035342	Lzts2	4011.97	524.113	4934.14	302.801	5733.42	287.509	8459.56	418.533	5784.77	0.298517	0.12015	2.48454	0.0129719	0.0317895	0.561221	0.119642	4.69083	2.72e-06	1.29e-05	1239	3238.07	423.013	3982.36	244.391	4627.46	232.049	6827.73	337.799	3932.77
ENSMUSG00000035351	Nup37	3791.08	311.567	2568.77	106.434	3320.65	254.73	2963.31	76.8989	3160.95	-0.561497	0.106823	-5.25633	1.47e-07	8.09e-07	-0.164067	0.106618	-1.53882	0.123848	0.221118	994	3813.97	313.447	2584.27	107.076	3340.7	256.268	2981.2	77.3631	3577.33
ENSMUSG00000035352	Ccl12	0.34045	0.589677	0.350433	0.606968	0	0	0	0	0.172721	0.0339776	4.40746	0.00770911	0.993849	NA	0	4.40736	0	1	NA	509	0.668861	1.1585	0.688474	1.19247	0	0	0	0	0.33443
ENSMUSG00000035354	Uvrag	6767.37	1218.52	5357.94	395.767	11433.9	1557.65	5784.62	201.332	7335.97	-0.336949	0.147869	-2.2787	0.0226848	0.0522545	-0.983036	0.147624	-6.65905	2.76e-11	2.32e-10	1684.5	4017.44	723.37	3180.73	234.946	6787.74	924.695	3434.03	119.52	5402.59
ENSMUSG00000035355	Kcnh4	0.340671	0.59006	0	0	0	0	0.319093	0.552685	0.164941	-0.92781	4.40746	-0.210509	0.833271	NA	0.577436	4.40736	0.131016	0.895762	NA	3848	0.088532	0.153342	0	0	0	0	0.0829244	0.143629	0.044266
ENSMUSG00000035356	Nfkbiz	728.781	155.066	112.205	9.08851	929.512	188.594	87.592	12.6288	464.523	-2.69908	0.21051	-12.8216	1.24e-37	6.17e-36	-3.41102	0.210608	-16.1961	5.37e-59	7.15e-57	3697	197.128	41.9438	30.3504	2.45835	251.423	51.0126	23.6927	3.41596	224.276
ENSMUSG00000035357	Pdzrn3	2030.61	125.804	1837.36	50.1131	1463.67	269.513	2254.44	399.878	1896.52	-0.14426	0.163982	-0.87973	0.379006	0.52768	0.623156	0.164082	3.79783	0.000145968	0.000541368	1817.5	1117.25	69.2182	1010.92	27.5726	805.322	148.288	1240.41	220.015	961.287
ENSMUSG00000035364	4930524J08Rik	10.5338	6.67778	2.39804	2.12352	2.60416	2.35734	5.146	1.16819	5.17051	-2.12645	1.03102	-2.06247	0.0391629	0.083789	1.00664	1.04974	0.95895	0.337584	0.485514	603	17.4691	11.0743	3.97684	3.52159	4.31867	3.90935	8.53399	1.9373	10.8939
ENSMUSG00000035365	Parpbp	444.972	136.455	604.61	85.5302	647.262	2.80697	594.072	94.019	572.729	0.441954	0.211946	2.08522	0.0370489	0.0798684	-0.123679	0.210443	-0.587709	0.556728	0.691512	731	608.717	186.668	827.1	117.004	885.448	3.8399	812.684	128.617	747.083
ENSMUSG00000035367	Rmi1	1584.25	177.138	1059.45	26.2334	2053.01	128.71	1357.55	119.331	1513.56	-0.580568	0.125411	-4.62933	3.67e-06	1.69e-05	-0.597233	0.124086	-4.81307	1.49e-06	7.29e-06	3594	440.804	49.2872	294.783	7.29923	571.232	35.8124	377.728	33.2028	506.018
ENSMUSG00000035370	Gm49322	2.03756	1.02973	16.8892	5.58261	2.17255	0.112963	5.81483	0.788152	6.72854	3.05556	0.850743	3.59164	0.0003286	0.00112932	1.41749	0.883824	1.60382	0.108755	0.199351	4516	0.451188	0.228019	3.73986	1.23619	0.481079	0.0250139	1.28761	0.174524	0.466133
ENSMUSG00000035371	Ssx9	68.826	12.8749	27.9316	13.0898	40.6024	9.77648	28.6479	7.59158	41.502	-1.29848	0.388181	-3.34504	0.000822704	0.00262416	-0.498919	0.391544	-1.27423	0.202581	0.328416	602	114.329	21.3868	46.3979	21.7439	67.4458	16.24	47.5878	12.6106	90.8874
ENSMUSG00000035372	1810055G02Rik	7968.02	774.044	8757.19	200.288	6895.37	572.921	6241.33	659.859	7465.48	0.136253	0.121186	1.12433	0.260874	0.398297	-0.143844	0.121317	-1.18569	0.235746	0.369594	1759	4529.86	440.048	4978.51	113.865	3920.05	325.708	3548.22	375.133	4224.95
ENSMUSG00000035373	Ccl7	0	0	0	0	0	0	0	0	0	NA	NA	NA	NA	NA	NA	NA	NA	NA	NA	801	0	0	0	0	0	0	0	0	0
ENSMUSG00000035376	Hacd2	2189.29	96.8359	2450.84	274.971	1735.45	138.912	1538.47	127.99	1978.51	0.162906	0.124989	1.30337	0.192449	0.313838	-0.174	0.125769	-1.38348	0.166517	0.281399	421	5200.21	230.014	5821.48	653.138	4122.21	329.957	3654.32	304.013	4661.21
ENSMUSG00000035378	Shq1	431.89	26.0343	856.147	33.5142	503.423	93.1116	1027.35	94.7376	704.703	0.987304	0.150734	6.55	5.75e-11	4.62e-10	1.02996	0.149364	6.89564	5.36e-12	4.84e-11	1814	238.087	14.3519	471.967	18.4753	277.521	51.3295	566.346	52.2258	257.804
ENSMUSG00000035382	Pcsk7	410.894	55.1845	723.094	59.8917	679.286	130.708	752.786	108.68	641.515	0.815205	0.1774	4.59528	4.32e-06	1.97e-05	0.147943	0.175043	0.845182	0.398009	0.546963	749	548.59	73.6776	965.412	79.9622	906.923	174.51	1005.05	145.1	727.756
ENSMUSG00000035383	Pmch	2.71311	0.609577	2.75987	2.39219	5.80208	1.34807	2.51242	2.33066	3.44687	0.0282376	1.13893	0.0247931	0.98022	0.996479	-1.21219	1.06642	-1.13669	0.255667	0.39323	749	3.62231	0.813854	3.68474	3.19385	7.74644	1.79983	3.35436	3.1117	5.68437
ENSMUSG00000035385	Ccl2	29.8107	3.40238	0.353284	0.611906	35.0045	12.373	3.23285	3.48399	17.1003	-6.32175	1.28886	-4.90494	9.35e-07	4.67e-06	-3.41593	0.668835	-5.10728	3.27e-07	1.74e-06	954.5	31.2317	3.56457	0.370125	0.641075	36.6731	12.9628	3.38695	3.65006	33.9524
ENSMUSG00000035387	4930415L06Rik	0	0	0	0	0	0	0	0	0	NA	NA	NA	NA	NA	NA	NA	NA	NA	NA	2617	0	0	0	0	0	0	0	0	0
ENSMUSG00000035390	Brsk1	23.6888	15.1172	20.9242	7.74317	10.9364	8.48119	31.4572	21.634	21.7517	-0.18019	0.746712	-0.241311	0.809314	0.880604	1.52134	0.76173	1.99722	0.0458018	0.0961594	1398	16.9448	10.8135	14.9673	5.53875	7.82287	6.06666	22.5016	15.4749	12.3838
ENSMUSG00000035392	Dennd1a	3060.85	452.382	3940.15	632.629	4154.81	637.861	3781.74	370.744	3734.39	0.364245	0.168532	2.16127	0.0306741	0.0678523	-0.135712	0.1683	-0.806367	0.420031	0.56924	833	3674.49	543.076	4730.07	759.459	4987.77	765.74	4539.9	445.071	4331.13
ENSMUSG00000035394	Cfap53	340.407	64.1745	622.526	43.4892	334.118	62.5764	363.556	19.2596	415.152	0.871214	0.17976	4.84653	1.26e-06	6.17e-06	0.12232	0.181491	0.673972	0.500329	0.644333	943	360.983	68.0536	660.155	46.118	354.314	66.3588	385.531	20.4237	357.649
ENSMUSG00000035395	Pet2	47.4485	12.8649	170.436	27.4337	53.2147	2.96831	243.433	22.2022	128.633	1.84601	0.23869	7.73391	1.04e-14	1.19e-13	2.19594	0.23329	9.41291	4.83e-21	8.91e-20	4182.5	11.3445	3.07588	40.7497	6.55915	12.7232	0.709697	58.2028	5.30835	12.0338
ENSMUSG00000035397	Klf16	926.092	168.233	718.649	289.537	1269.83	283.781	1082.52	518.294	999.272	-0.365953	0.435312	-0.840668	0.400534	0.54938	-0.229981	0.434583	-0.529199	0.596667	0.724158	2674	346.332	62.9144	268.754	108.279	474.88	106.126	404.832	193.827	410.606
ENSMUSG00000035399	Oser1	7096.1	393.021	4190.04	31.2957	8170.83	1060.13	4842.61	399.774	6074.9	-0.760068	0.121245	-6.26884	3.64e-10	2.68e-09	-0.754767	0.121001	-6.23769	4.44e-10	3.32e-09	773	9179.95	508.436	5420.49	40.486	10570.3	1371.44	6264.7	517.172	9875.12
ENSMUSG00000035401	Emsy	1068.02	224.087	1313.5	194.314	1733.03	58.7034	1453.09	161.9	1391.91	0.298252	0.168189	1.77331	0.0761766	0.147886	-0.253955	0.167072	-1.52003	0.128503	0.227766	2368	451.022	94.6311	554.686	82.0582	731.855	24.7903	613.638	68.3701	591.438
ENSMUSG00000035403	Crb2	45.8747	40.1036	144.605	23.1216	59.7468	7.97817	198.802	25.7001	112.257	1.65698	0.398174	4.16145	3.16e-05	0.000127819	1.73309	0.392051	4.42059	9.84e-06	4.34e-05	1132	40.5253	35.4272	127.743	20.4255	52.7799	7.04785	175.62	22.7032	46.6526
ENSMUSG00000035407	Kank4	4.42027	6.80468	1.37709	0.556887	4.74072	2.4022	3.00841	2.85191	3.38662	-1.67691	1.39973	-1.19803	0.230905	0.362701	-0.624514	1.27486	-0.489869	0.624227	0.745806	2646	1.67055	2.57169	0.520441	0.210464	1.79165	0.907859	1.13697	1.07782	1.7311
ENSMUSG00000035413	Tmem98	12.9266	13.7442	6.91578	1.00893	8.08354	6.23369	16.4315	2.4035	11.0893	-0.900215	0.819367	-1.09867	0.271912	0.411289	1.02721	0.800936	1.28251	0.199665	0.324855	1633	7.91583	8.41655	4.23501	0.61784	4.95012	3.81732	10.0621	1.47183	6.43298
ENSMUSG00000035420	Fam170a	1.34506	1.53278	0.336684	0.583154	0	0	0.288452	0.499613	0.49255	-1.85281	3.2918	-0.562856	0.573533	NA	0.577452	3.42045	0.168823	0.865935	NA	1339	1.00453	1.14472	0.251444	0.435514	0	0	0.215423	0.373124	0.502265
ENSMUSG00000035427	Mageb4	25.3481	8.04275	385.413	39.0574	6.59148	2.52105	92.1632	41.5481	127.379	3.92525	0.332175	11.8168	3.2e-32	1.18e-30	3.8131	0.449784	8.47762	2.3e-17	3.25e-16	2402	10.5529	3.34836	160.455	16.2604	2.74416	1.04956	38.3694	17.2973	6.64853
ENSMUSG00000035429	Ptprh	22.6455	9.28058	19.6457	8.10959	8.49367	5.60409	25.5919	6.87875	19.0942	-0.203584	0.542681	-0.375145	0.707553	0.808249	1.58466	0.580612	2.7293	0.00634698	0.0169799	3495	6.47939	2.65539	5.6211	2.32034	2.43023	1.60346	7.32244	1.96817	4.45481
ENSMUSG00000035431	Sstr1	0	0	0	0	0	0	0	0	0	NA	NA	NA	NA	NA	NA	NA	NA	NA	NA	1883	0	0	0	0	0	0	0	0	0
ENSMUSG00000035435	Abca17	7.47405	6.81621	7.64414	2.48899	1.88858	2.40228	7.1428	0.571488	6.03739	0.0327889	0.863618	0.0379669	0.969714	0.993619	1.95698	1.02339	1.91225	0.055844	0.113952	3081	2.42585	2.21234	2.48106	0.807852	0.612977	0.779707	2.31834	0.185488	1.51941
ENSMUSG00000035437	Rabgap1	5866.58	1252.67	11531.7	1102.83	7310.13	1042.43	10003.6	654.51	8677.99	0.974988	0.164573	5.92436	3.14e-09	2.09e-08	0.452551	0.164507	2.75095	0.00594236	0.0160241	1958	2996.21	639.768	5889.53	563.243	3733.47	532.397	5109.08	334.275	3364.84
ENSMUSG00000035439	Haus8	10828.5	2412.69	12455.7	1306.86	8181.7	584.014	10940	2353.72	10601.5	0.201993	0.179934	1.12259	0.261611	0.399173	0.419083	0.179996	2.32829	0.0198967	0.0466387	651.5	16620.8	3703.29	19118.5	2005.93	12558.2	896.415	16792.1	3612.77	14589.5
ENSMUSG00000035441	Myo1d	2212.19	27.5166	3446.43	431.086	2439.87	318.38	2951.06	610.937	2762.39	0.639583	0.166157	3.84928	0.000118467	0.000437425	0.274523	0.16609	1.65286	0.0983599	0.183159	3106	712.232	8.85919	1109.6	138.791	785.534	102.505	950.116	196.696	748.883
ENSMUSG00000035443	Thyn1	2770.74	534.78	1941.54	130.15	1634.27	94.4093	1329.66	231.124	1919.05	-0.512996	0.166776	-3.07596	0.00209825	0.00616859	-0.297663	0.167591	-1.77613	0.075711	0.147657	814	3403.86	656.978	2385.19	159.889	2007.71	115.982	1633.49	283.936	2705.78
ENSMUSG00000035448	Ccr3	96.1408	18.4353	220.417	28.0801	207.047	19.3404	435.046	63.1016	239.663	1.19731	0.202606	5.90952	3.43e-09	2.27e-08	1.07089	0.18821	5.68985	1.27e-08	8.03e-08	3272	29.3829	5.63425	67.3647	8.58193	63.2783	5.91089	132.96	19.2853	46.3306
ENSMUSG00000035451	Foxa1	13.1747	6.55373	14.2977	5.96552	22.9832	6.99184	20.0864	9.27761	17.6355	0.114295	0.577536	0.197901	0.843122	0.904071	-0.209051	0.53979	-0.387282	0.698547	0.804512	1802.5	7.3091	3.63591	7.93214	3.30958	12.7508	3.87897	11.1436	5.14708	10.0299
ENSMUSG00000035454	Samt3	0	0	0	0	0	0	0	0	0	NA	NA	NA	NA	NA	NA	NA	NA	NA	NA	1048	0	0	0	0	0	0	0	0	0
ENSMUSG00000035455	Fignl1	2808.2	634.784	3096.53	61.6801	4627.7	279.247	3661.5	187.922	3548.48	0.140969	0.151633	0.929675	0.352539	0.49978	-0.337925	0.151097	-2.23648	0.0253202	0.0575481	2807	1000.43	226.143	1103.14	21.9737	1648.63	99.4824	1304.42	66.9476	1324.53
ENSMUSG00000035456	Prdm8	8.44519	4.03584	5.49459	3.16106	7.19724	2.00267	17.6521	6.45467	9.69728	-0.615113	0.716277	-0.858764	0.390471	0.539334	1.28257	0.66062	1.94146	0.0522026	0.107587	3934.5	2.14645	1.02576	1.39652	0.803422	1.82926	0.509001	4.48649	1.64053	1.98786
ENSMUSG00000035458	Tnni3	150.831	22.3369	19.3067	6.10396	125.451	22.0173	47.5329	8.93982	85.7805	-2.96101	0.308936	-9.58455	9.29e-22	1.76e-20	-1.39668	0.267736	-5.21664	1.82e-07	1e-06	558.5	270.064	39.9945	34.5688	10.9292	224.622	39.4223	85.1082	16.0068	247.343
ENSMUSG00000035459	Stab2	2.36641	2.11825	7.00733	6.78178	9.52852	4.67648	13.961	4.67802	8.2158	1.56047	0.958011	1.62886	0.103343	0.190286	0.560431	0.798536	0.701823	0.482789	0.628042	720	3.28669	2.94202	9.7324	9.41914	13.2341	6.49512	19.3902	6.49725	8.26037
ENSMUSG00000035469	Rcbtb1	1104.9	368.958	2975.12	114.04	1714.99	258.811	1846.55	300.17	1910.39	1.42895	0.211398	6.75952	1.38e-11	1.17e-10	0.106576	0.2111	0.504861	0.613656	0.737639	852	1296.83	433.049	3491.92	133.85	2012.9	303.769	2167.31	352.312	1654.86
ENSMUSG00000035472	Slc25a21	1.02157	1.02135	1.05415	1.05131	5.74026	1.37322	2.17237	2.42357	2.49709	0.0394275	1.63569	0.0241045	0.980769	0.996479	-1.45332	1.30427	-1.11427	0.265163	0.404606	1388	0.736002	0.735843	0.759475	0.757429	4.13564	0.989354	1.56511	1.74609	2.43582
ENSMUSG00000035473	Galm	6604.22	528.652	5481.15	181.45	8917.47	1234.11	5311.1	432.126	6578.48	-0.268924	0.127239	-2.11354	0.0345547	0.0752562	-0.747596	0.127064	-5.8836	4.01e-09	2.69e-08	1455	4538.99	363.335	3767.11	124.708	6128.84	848.186	3650.24	296.994	5333.92
ENSMUSG00000035476	Tab3	1775.08	543.562	2680.44	279.3	2780.41	624.43	3041.87	666.128	2569.45	0.594526	0.226309	2.62706	0.00861266	0.0220986	0.129561	0.225857	0.573643	0.566209	0.699185	546	3251.06	995.534	4909.23	511.538	5092.33	1143.65	5571.2	1220.01	4171.7
ENSMUSG00000035478	Mbd3	8582.58	1294.39	10183.1	1725.99	5460.92	431.918	10290.6	612.929	8629.31	0.246724	0.149858	1.64639	0.0996837	0.184624	0.914072	0.149996	6.09397	1.1e-09	7.88e-09	1170	7335.54	1106.31	8703.49	1475.2	4667.46	369.161	8795.42	523.871	6001.5
ENSMUSG00000035486	Plk5	6.45535	8.7024	19.7681	5.89671	6.08514	2.57414	9.20502	4.10798	10.3784	1.61588	0.827727	1.95219	0.0509152	0.104869	0.587754	0.852022	0.689835	0.490298	0.634987	1681	3.84019	5.17692	11.7597	3.50786	3.61995	1.53131	5.47592	2.44377	3.73007
ENSMUSG00000035491	Fthl17a	0.669743	1.16003	0.689968	0.598049	5.1105	1.54154	1.70421	1.52748	2.04361	0.0371701	1.83833	0.0202195	0.983868	0.996479	-1.59547	1.33487	-1.19523	0.231997	0.364924	835	0.802087	1.38926	0.826309	0.716226	6.12036	1.84615	2.04097	1.82931	3.46123
ENSMUSG00000035493	Tgfbi	9.50825	6.02165	3.51859	3.04726	9.18455	5.06105	7.87431	4.8798	7.52142	-1.44254	0.906126	-1.59198	0.111389	0.202458	-0.234673	0.835091	-0.281015	0.778699	0.864075	782	12.1589	7.70032	4.49947	3.89675	11.745	6.47193	10.0695	6.24015	11.9519
ENSMUSG00000035495	Tstd2	514.682	60.6288	419.843	48.4731	778.854	99.0237	323.651	54.4261	509.258	-0.294216	0.173692	-1.69389	0.0902861	0.170161	-1.26719	0.172751	-7.33535	2.21e-13	2.26e-12	655.5	785.174	92.4925	640.493	73.9483	1188.18	151.066	493.747	83.03	986.679
ENSMUSG00000035498	Cdcp1	8.85635	11.2117	5.82038	5.04984	4.33311	1.00868	10.9219	5.87544	7.48293	-0.600309	1.02922	-0.583266	0.559714	0.693948	1.33488	1.04062	1.28277	0.199572	0.32476	3607	2.45532	3.10831	1.61363	1.40001	1.20131	0.279646	3.02797	1.6289	1.82831
ENSMUSG00000035504	Reep6	977.114	51.8231	1346.21	98.0614	889.483	168.429	814.498	164.442	1006.83	0.462331	0.171442	2.69671	0.00700279	0.018352	-0.1273	0.172328	-0.738708	0.460085	0.60722	2127	459.386	24.3644	632.914	46.1031	418.186	79.1864	382.933	77.3117	438.786
ENSMUSG00000035505	Cox18	1869.53	197.325	1362.27	93.5278	1362.91	65.4225	1163.54	99.6549	1439.56	-0.456546	0.124332	-3.672	0.000240657	0.000846271	-0.228019	0.124916	-1.82537	0.0679446	0.13479	812	2302.37	243.011	1677.68	115.182	1678.46	80.5696	1432.93	122.728	1990.42
ENSMUSG00000035506	Slc12a8	317.631	54.7037	101.518	7.79774	1064	93.8064	446.1	50.7607	482.313	-1.64561	0.180767	-9.10346	8.75e-20	1.45e-18	-1.25401	0.159252	-7.87442	3.42e-15	4.1e-14	2382	133.346	22.9654	42.619	3.27361	446.685	39.3813	187.28	21.3101	290.016
ENSMUSG00000035509	Fbxl21	250.755	32.3677	253.354	21.6787	253.544	26.4766	196.644	16.1221	238.574	0.0147278	0.169022	0.0871354	0.930564	0.963822	-0.363542	0.169787	-2.14116	0.0322609	0.0712656	1965	127.61	16.4721	128.933	11.0324	129.03	13.4741	100.073	8.20463	128.32
ENSMUSG00000035513	Ntng2	1.69689	1.18403	3.85242	2.66999	1.04937	1.03758	0.319093	0.552685	1.72944	1.1811	1.46109	0.808371	0.418877	0.567078	-1.83969	1.90397	-0.966238	0.333925	0.481303	1593	1.06522	0.743268	2.41834	1.67608	0.658737	0.651335	0.200309	0.346946	0.861978
ENSMUSG00000035517	Tdrd7	1539.22	301.852	3118.59	252.013	2951.66	475.956	2951.92	651.64	2640.35	1.01867	0.187135	5.44354	5.22e-08	3.05e-07	1.86e-05	0.186501	9.99e-05	0.99992	1	618	2490.65	488.433	5046.26	407.788	4776.14	770.156	4776.57	1054.43	3633.39
ENSMUSG00000035521	Gnptg	3781.3	537.104	4046.45	662.419	2833.83	234.876	3064.47	607.98	3431.51	0.0978301	0.173106	0.565147	0.571974	0.704032	0.11283	0.173368	0.650809	0.51517	0.656686	1741.5	2171.29	308.415	2323.54	380.373	1627.23	134.87	1759.67	349.113	1899.26
ENSMUSG00000035522	Tsga8	65.0655	18.0183	12.0353	6.97489	36.8301	14.6532	4.39079	3.04324	29.5804	-2.42995	0.502641	-4.83436	1.34e-06	6.54e-06	-3.06611	0.577437	-5.30986	1.1e-07	6.22e-07	1070	60.8089	16.8395	11.2479	6.51859	34.4207	13.6945	4.10354	2.84415	47.6148
ENSMUSG00000035523	Vmn1r172	0	0	0.336684	0.583154	0	0	0	0	0.084171	0.995765	4.40746	0.225927	0.821258	NA	0	4.40736	0	1	NA	9059	0	0	0.0371657	0.0643729	0	0	0	0	0
ENSMUSG00000035528	Npffr2	621.307	69.3728	377.078	6.47303	1204.96	180.977	456.245	41.0045	664.897	-0.7205	0.152116	-4.73651	2.17e-06	1.03e-05	-1.40214	0.148293	-9.45515	3.23e-21	6.05e-20	1643	378.154	42.2233	229.506	3.93976	733.388	110.151	277.69	24.9571	555.771
ENSMUSG00000035529	Prdm4	4997.3	1603.85	8082.26	599.043	8972.16	997.089	8064.2	283.005	7528.98	0.693579	0.188248	3.68439	0.00022925	0.000808723	-0.153916	0.188051	-0.818479	0.413084	0.562283	1918	2605.47	836.209	4213.9	312.327	4677.87	519.859	4204.48	147.552	3641.67
ENSMUSG00000035530	Eif1	3667	219.59	2358.17	51.4448	2680.66	280.312	1666.37	147.045	2593.05	-0.636908	0.117794	-5.40697	6.41e-08	3.7e-07	-0.685655	0.118352	-5.79334	6.9e-09	4.49e-08	503	7290.25	436.56	4688.21	102.276	5329.34	557.279	3312.87	292.336	6309.79
ENSMUSG00000035539	Ccdc180	21.351	9.12673	16.7271	8.46497	91.901	3.24803	37.4181	6.89147	41.8493	-0.35516	0.422475	-0.840665	0.400536	0.54938	-1.28961	0.354732	-3.63545	0.000277498	0.000981869	3179	6.71627	2.87094	5.26174	2.66278	28.9088	1.02171	11.7704	2.16781	17.8125
ENSMUSG00000035540	Gc	26.8147	11.4353	21.0148	7.80884	12.8997	3.316	8.30488	2.23637	17.2585	-0.348548	0.500981	-0.695731	0.486597	0.630427	-0.645585	0.564278	-1.14409	0.252586	0.389579	1122.5	23.8884	10.1873	18.7214	6.95665	11.4919	2.95412	7.39856	1.99232	17.6901
ENSMUSG00000035545	Leng8	3119.41	447.415	4401.51	109.901	2080.33	277.728	2510.88	87.5501	3028.03	0.496689	0.134519	3.69233	0.000222209	0.000785246	0.271006	0.135275	2.00337	0.0451378	0.0949842	735.5	4241.21	608.314	5984.37	149.424	2828.45	377.604	3413.83	119.035	3534.83
ENSMUSG00000035547	Capn5	333.03	63.7457	1154.47	149.604	379.872	63.1279	440.643	73.6155	577.004	1.79331	0.19363	9.26151	2.02e-20	3.51e-19	0.212927	0.195077	1.0915	0.275054	0.416161	668	498.548	95.4277	1728.25	223.958	568.67	94.5028	659.646	110.203	533.609
ENSMUSG00000035551	Igfbpl1	0	0	3.81402	1.61029	0	0	1.53418	1.44597	1.33705	4.35111	2.1534	2.02058	0.0433234	0.0914475	2.91236	2.19857	1.32466	0.185284	0.306411	1805.5	0	0	2.11245	0.89188	0	0	0.849727	0.800869	0
ENSMUSG00000035557	Krt17	3.39379	2.36805	6.60944	1.35062	0.765397	1.32571	10.3505	5.64973	5.27977	0.961553	0.933294	1.03028	0.302879	0.446424	3.83623	1.27979	2.99754	0.00272167	0.00791457	1551	2.18813	1.52679	4.26141	0.870808	0.493486	0.854743	6.67342	3.64264	1.34081
ENSMUSG00000035559	Mpv17l2	685.079	122.63	1050.63	166.036	431.756	37.3443	730.947	143.849	724.603	0.617129	0.188251	3.27823	0.00104461	0.00326956	0.759819	0.190431	3.99	6.61e-05	0.000258562	515.5	1328.96	237.886	2038.08	322.088	837.547	72.4428	1417.94	279.048	1083.25
ENSMUSG00000035560	Wdr20rt	4.38791	3.06986	21.4516	6.74234	9.98573	4.84071	19.2364	5.984	13.7654	2.2874	0.671565	3.40607	0.000659046	0.00214361	0.945502	0.601727	1.57131	0.11611	0.210136	1947.5	2.2531	1.57631	11.0149	3.46205	5.12746	2.4856	9.87748	3.07266	3.69028
ENSMUSG00000035561	Aldh1b1	109.914	30.4517	69.6044	24.2274	11.9885	10.3838	45.2924	2.8683	59.1998	-0.657717	0.383306	-1.7159	0.0861795	0.163775	1.90149	0.452767	4.19971	2.67e-05	0.000111058	1371.5	80.1413	22.2032	50.7506	17.6649	8.74114	7.57115	33.024	2.09136	44.4412
ENSMUSG00000035566	Pcdh17	2.71377	3.12616	3.46644	3.21815	3.99841	3.27346	3.29272	2.91658	3.36783	0.353752	1.41798	0.249475	0.802993	0.875976	-0.256721	1.38012	-0.186013	0.852434	0.910967	6685	0.405949	0.467638	0.51854	0.481399	0.598116	0.489673	0.492554	0.436287	0.502033
ENSMUSG00000035569	Ankrd11	2366.75	32.3701	2479.37	205.002	2157.25	50.1777	2487.69	202.483	2372.76	0.0671532	0.107694	0.623557	0.532919	0.67085	0.205061	0.107667	1.90458	0.0568345	0.115655	4257	555.966	7.60397	582.422	48.1564	506.755	11.7871	584.375	47.5648	531.36
ENSMUSG00000035572	Dcaf10	964.266	140.439	1183.74	84.646	1532.25	62.765	1710.16	220.657	1347.6	0.295663	0.143896	2.05471	0.0399073	0.0850982	0.1587	0.142116	1.11669	0.264127	0.403493	2244.5	429.613	62.5701	527.396	37.7126	682.67	27.9639	761.934	98.3102	556.141
ENSMUSG00000035575	Utp6	3651.71	129.759	3089.65	452.986	3437.5	459.391	2655.27	635.555	3208.53	-0.241178	0.181512	-1.32871	0.183943	0.303066	-0.372265	0.181545	-2.05054	0.0403114	0.0862678	1478	2470.71	87.7935	2090.43	306.486	2325.78	310.819	1796.53	430.01	2398.24
ENSMUSG00000035576	L3mbtl1	67.081	14.6574	73.6205	8.55889	142.676	10.2602	68.2981	7.52149	87.919	0.133578	0.244867	0.545511	0.585402	0.715795	-1.06278	0.231078	-4.59924	4.24e-06	1.96e-05	675	99.3792	21.7146	109.067	12.6798	211.372	15.2002	101.182	11.143	155.376
ENSMUSG00000035578	Iqcg	462.065	76.4962	244.552	11.7851	695.724	76.9627	458.003	28.9662	465.086	-0.917545	0.162965	-5.63033	1.8e-08	1.11e-07	-0.60266	0.15631	-3.85555	0.000115471	0.000434861	786	587.868	97.3234	311.134	14.9937	885.145	97.9169	582.701	36.8526	736.507
ENSMUSG00000035580	Kcnh8	0	0	0	0	0	0	0.288452	0.499613	0.0721129	0	4.40746	0	1	NA	0.577427	4.40736	0.131014	0.895764	NA	2946.5	0	0	0	0	0	0	0.0978964	0.169561	0
ENSMUSG00000035582	Gdpd4	1.02157	1.02135	1.04325	1.06024	1.45698	1.26663	0.808211	0.870997	1.0825	0.0314695	1.97109	0.0159655	0.987262	0.996479	-0.834069	1.93103	-0.43193	0.665792	0.778207	2476	0.412589	0.4125	0.421346	0.428208	0.58844	0.511562	0.326418	0.351776	0.500514
ENSMUSG00000035585	Tsen34	423.666	83.1547	410.287	16.8521	252.001	14.5496	206.807	68.1979	323.19	-0.0461733	0.218074	-0.211732	0.832316	0.897441	-0.286881	0.223465	-1.28379	0.199217	0.324294	1046.5	404.841	79.4598	392.056	16.1033	240.804	13.9031	197.617	65.1676	322.823
ENSMUSG00000035592	Krt33a	3.40025	2.58021	23.4185	8.95983	0	0	8.01924	5.86906	8.7095	2.78763	0.857656	3.25029	0.00115287	0.00357494	5.30347	1.39936	3.78994	0.000150685	0.000557379	1162	2.9262	2.22049	20.1536	7.7107	0	0	6.90124	5.05082	1.4631
ENSMUSG00000035594	Chrna5	56.4628	14.8418	375.127	19.0701	51.8702	5.79183	209.349	23.5161	173.202	2.7311	0.212673	12.8418	9.56e-38	4.79e-36	2.01332	0.219431	9.17517	4.51e-20	7.8e-19	1807	31.2467	8.2135	207.597	10.5535	28.7052	3.20522	115.855	13.0139	29.9759
ENSMUSG00000035595	1600002K03Rik	96.0682	39.1148	240.896	22.6787	38.392	9.24414	221.251	14.8562	149.152	1.32714	0.268042	4.95126	7.37e-07	3.74e-06	2.52201	0.289307	8.71742	2.85e-18	4.33e-17	678	141.694	57.6914	355.304	33.4494	56.6254	13.6344	326.328	21.9118	99.1595
ENSMUSG00000035596	Mboat7	550.486	42.3317	682.515	83.8557	493.724	40.528	443.276	47.1315	542.5	0.309936	0.147478	2.10158	0.0355904	0.0771193	-0.154056	0.14915	-1.03289	0.301654	0.446394	797	690.698	53.1138	856.355	105.214	619.479	50.8507	556.181	59.1362	655.088
ENSMUSG00000035597	Prpf39	1312.94	157.141	1060.41	91.7543	1027.32	139.181	888.623	68.89	1072.32	-0.308089	0.145796	-2.11316	0.0345873	0.0753069	-0.209228	0.14638	-1.42935	0.152904	0.262908	2293.5	572.459	68.5159	462.356	40.0062	447.925	60.6852	387.453	30.037	510.192
ENSMUSG00000035601	Trmt10b	3227.5	248.583	3329.14	106.448	2787.25	354.383	2750.99	349.79	3023.72	0.0447625	0.136013	0.329104	0.742077	0.833944	-0.0188032	0.136184	-0.138071	0.890184	0.934084	874	3692.79	284.42	3809.08	121.795	3189.08	405.472	3147.59	400.217	3440.93
ENSMUSG00000035606	Ky	1.02201	1.77018	2.40374	1.51456	0.34579	0.598925	3.29272	2.91658	1.76607	1.23988	1.81259	0.684036	0.493952	0.637215	3.09786	1.96381	1.57747	0.114686	0.208132	3140	0.325482	0.563751	0.765522	0.482345	0.110124	0.19074	1.04864	0.928847	0.217803
ENSMUSG00000035614	Togaram1	5787.15	520.463	4467.18	539.375	10046	725.703	5356.07	1158.51	6414.09	-0.373531	0.164571	-2.26973	0.0232241	0.0533758	-0.907216	0.164268	-5.5228	3.34e-08	2.02e-07	2379	2432.6	218.774	1877.75	226.723	4222.77	305.045	2251.4	486.975	3327.68
ENSMUSG00000035615	Frmpd1	165.059	48.1293	2229.54	221.997	457.893	64.0058	2923.54	193.359	1444.01	3.75599	0.183445	20.4747	3.62e-93	1.32e-90	2.67522	0.175791	15.2181	2.68e-52	2.84e-50	4812	34.3015	10.0019	463.33	46.1341	95.1565	13.3013	607.552	40.1826	64.729
ENSMUSG00000035620	Ric8b	159.02	48.4827	212.849	46.5705	152.864	36.5703	175.382	18.4115	175.029	0.420354	0.253796	1.65627	0.0976678	0.181604	0.197974	0.254597	0.777596	0.436807	0.58558	2909	54.6649	16.6665	73.169	16.0091	52.5488	12.5714	60.2893	6.32916	53.6068
ENSMUSG00000035621	Midn	504.761	214.906	112.605	38.9257	275.159	107.308	205.192	146.414	274.429	-2.16458	0.609778	-3.54978	0.000385552	0.00130865	-0.423172	0.607943	-0.696072	0.486384	0.631401	753	670.333	285.399	149.542	51.6942	365.418	142.508	272.5	194.44	517.875
ENSMUSG00000035623	Rsf1	343.407	19.253	183.164	27.0217	202.102	31.1881	128.774	8.96945	214.362	-0.906382	0.17847	-5.07864	3.8e-07	2e-06	-0.650921	0.184605	-3.52602	0.000421853	0.00144309	2789	123.129	6.90319	65.6736	9.68866	72.4639	11.1825	46.172	3.21601	97.7965
ENSMUSG00000035626	Olfr1509	0.334872	0.580014	0	0	0	0	0	0	0.0837179	-0.92781	4.40746	-0.210509	0.833271	NA	0	4.40736	0	1	NA	1085.5	0.308495	0.534329	0	0	0	0	0	0	0.154248
ENSMUSG00000035629	Rubcn	8329.79	1556.94	5928.43	260.789	17795.1	2436.25	6997.33	239.274	9762.66	-0.490645	0.147241	-3.33226	0.000861441	0.00273948	-1.34663	0.146966	-9.16288	5.05e-20	8.72e-19	2982	2793.36	522.112	1988.07	87.4545	5967.5	816.985	2346.52	80.2395	4380.43
ENSMUSG00000035632	Cnot3	6933.58	824.516	2900.28	181.815	10116.3	667.245	3132.36	48.752	5770.62	-1.25747	0.116471	-10.7964	3.58e-27	9.63e-26	-1.69134	0.116083	-14.5701	4.35e-48	3.75e-46	1430.5	4846.96	576.383	2027.46	127.099	7071.83	466.442	2189.69	34.0804	5959.4
ENSMUSG00000035637	Grhpr	1974.89	286.003	3443.98	124.982	1722.41	174.25	2733.8	379.293	2468.77	0.802355	0.145742	5.50532	3.68e-08	2.19e-07	0.666575	0.146029	4.56467	5e-06	2.29e-05	703	2809.23	406.832	4898.98	177.784	2450.08	247.866	3888.76	539.534	2629.65
ENSMUSG00000035638	Muc20	80.8457	21.7878	1085.62	144.728	214.67	42.4706	1725.37	308.907	776.628	3.74682	0.219501	17.0697	2.49e-65	3.44e-63	3.0081	0.20652	14.5656	4.65e-48	3.99e-46	2986	27.0749	7.29666	363.571	48.4689	71.8923	14.2232	577.821	103.452	49.4836
ENSMUSG00000035640	Cbarp	37.2879	12.9102	48.3811	15.8385	8.24661	2.74965	51.2398	5.60483	36.2888	0.377026	0.380792	0.990112	0.322119	0.467803	2.62889	0.461885	5.69165	1.26e-08	7.95e-08	663	56.2411	19.4724	72.973	23.8891	12.4383	4.14728	77.2847	8.45374	34.3397
ENSMUSG00000035642	Aamdc	140.406	32.017	235.379	37.8381	79.4594	2.16343	107.231	23.7447	140.619	0.745995	0.234289	3.18408	0.00145216	0.00441547	0.429448	0.248398	1.72887	0.0838324	0.160702	651	215.677	49.1813	361.565	58.123	122.058	3.32323	164.717	36.4742	168.867
ENSMUSG00000035649	Zcchc7	3857.79	326.182	1877.48	162.723	2387.67	119.788	483.069	39.042	2151.5	-1.03906	0.11942	-8.70089	3.29e-18	4.8e-17	-2.30665	0.123339	-18.7018	4.79e-78	1.3e-75	2503	1541.26	130.316	750.093	65.0112	953.925	47.8577	192.996	15.5981	1247.59
ENSMUSG00000035651	4930480E11Rik	0	0	0	0	0	0	0	0	0	NA	NA	NA	NA	NA	NA	NA	NA	NA	NA	1486	0	0	0	0	0	0	0	0	0
ENSMUSG00000035653	Lrfn5	1.35622	1.56199	0.673368	1.16631	0.703578	0.609582	0.231308	0.400637	0.741119	-0.996128	2.44913	-0.406727	0.684208	NA	-1.25294	2.62012	-0.478198	0.632509	NA	3615	0.375165	0.432087	0.186271	0.32263	0.194627	0.168626	0.0639857	0.110826	0.284896
ENSMUSG00000035666	Gtf3c4	641.409	106.809	765.142	61.3054	966.01	163.189	1496.59	313.166	967.288	0.254313	0.187248	1.35816	0.174412	0.290303	0.631121	0.1849	3.4133	0.000641802	0.00212348	3809	168.393	28.0413	200.877	16.0949	253.612	42.8429	392.909	82.2173	211.003
ENSMUSG00000035671	Zswim4	4302.71	905.388	3104.19	234.613	8282.52	457.672	4712.66	317.155	5100.52	-0.471086	0.147653	-3.19049	0.00142033	0.00432839	-0.813411	0.147036	-5.53205	3.17e-08	1.92e-07	4625	930.316	195.76	671.176	50.727	1790.82	98.9561	1018.95	68.574	1360.57
ENSMUSG00000035673	Sbno2	1241.75	296.611	1199.59	165.093	1735.21	153.308	1357.6	243.195	1383.54	-0.0499991	0.191552	-0.261021	0.794077	0.869749	-0.353648	0.19075	-1.85398	0.0637413	0.127671	2601	477.414	114.037	461.204	63.4729	667.131	58.9419	521.951	93.5004	572.273
ENSMUSG00000035674	Ndufa3	590.615	159.887	384.119	73.9018	177.998	41.9557	290.189	74.8084	360.73	-0.620359	0.255602	-2.42706	0.0152219	0.0366374	0.703897	0.261711	2.68959	0.0071539	0.0189167	413.5	1428.33	386.667	928.945	178.723	430.467	101.465	701.786	180.915	929.399
ENSMUSG00000035678	Tnfsf9	0	0	0	0	0.703578	0.609582	0.462616	0.801275	0.291549	0	4.40746	0	1	NA	-0.573756	4.35174	-0.131845	0.895107	NA	1290	0	0	0	0	0.545409	0.472544	0.358617	0.621143	0.272705
ENSMUSG00000035681	Kcnc2	1.70269	1.56028	0.700867	1.21394	2.85213	2.11234	0.895996	0.866981	1.53792	-1.286	1.87772	-0.684876	0.493422	0.636902	-1.71707	1.73318	-0.990706	0.321829	0.468254	4033	0.42219	0.386879	0.173783	0.301001	0.707199	0.523764	0.222166	0.214972	0.564695
ENSMUSG00000035683	Melk	6144.58	346.757	5939.43	221.456	8777.8	811.214	5599.24	285.307	6615.26	-0.0490189	0.106687	-0.459466	0.6459	0.76413	-0.648697	0.106469	-6.09285	1.11e-09	7.93e-09	672	9143.72	516.008	8838.44	329.548	13062.2	1207.16	8332.2	424.564	11103
ENSMUSG00000035686	Thrsp	1.68016	2.08851	0	0	0.728488	0.633314	0	0	0.602161	-3.13554	3.1013	-1.01104	0.311998	NA	-2.24935	3.19914	-0.703109	0.481988	NA	1338.5	1.25525	1.56033	0	0	0.544257	0.473152	0	0	0.899755
ENSMUSG00000035692	Isg15	0	0	0	0	0	0	0	0	0	NA	NA	NA	NA	NA	NA	NA	NA	NA	NA	756	0	0	0	0	0	0	0	0	0
ENSMUSG00000035694	Caps2	1.67436	2.90007	0.700867	1.21394	0.357789	0.619708	0.751068	0.700947	0.87102	-1.26277	2.62169	-0.481663	0.630045	0.751845	0.979405	2.75025	0.356114	0.721755	NA	2321	0.721395	1.24949	0.301968	0.523023	0.154153	0.267	0.323597	0.302002	0.437774
ENSMUSG00000035696	Rnf38	32713.3	5863	10762.2	1348.23	31106.7	1684.16	11576.4	1650.4	21539.6	-1.60392	0.160251	-10.0088	1.39e-23	3.02e-22	-1.42601	0.160207	-8.90103	5.53e-19	8.86e-18	840	38944.4	6979.77	12812.1	1605.04	37031.8	2004.95	13781.4	1964.76	37988.1
ENSMUSG00000035697	Arhgap45	1.69756	2.1303	5.95268	3.45142	2.08674	2.73789	7.8464	4.4954	4.39584	1.80885	1.21201	1.49244	0.135583	0.237875	1.88192	1.16654	1.61325	0.10669	0.196174	3867	0.438985	0.550892	1.53935	0.892531	0.539627	0.708013	2.02907	1.1625	0.489306
ENSMUSG00000035699	Slc51a	1.02201	1.77018	4.52864	1.2979	2.85122	1.58883	2.74646	2.45973	2.78708	2.15091	1.37692	1.56212	0.118261	0.212605	-0.0226829	1.22987	-0.0184434	0.985285	0.992867	1541	0.663215	1.14872	2.93877	0.842246	1.85024	1.03104	1.78226	1.59619	1.25673
ENSMUSG00000035704	Alg8	1414.79	219.095	1994.05	245.532	846.514	120.77	1765.92	131.069	1505.32	0.495237	0.156546	3.16351	0.00155877	0.0047062	1.06061	0.157689	6.72598	1.74e-11	1.5e-10	870	1626.19	251.834	2292.01	282.221	973.005	138.816	2029.79	150.654	1299.6
ENSMUSG00000035711	Dok3	23.0814	15.415	12.8542	5.26359	5.78917	0.628093	8.84841	3.68258	12.6433	-0.844769	0.616462	-1.37035	0.170577	0.285262	0.596922	0.699691	0.853123	0.393591	0.542811	1644	14.0398	9.37652	7.81886	3.2017	3.52139	0.382051	5.38224	2.24001	8.78057
ENSMUSG00000035713	Usp35	3652.57	105.044	987.356	94.2835	3099.16	133.658	2521.97	196.101	2565.26	-1.887	0.112513	-16.7715	3.95e-63	5.1e-61	-0.297224	0.110494	-2.68995	0.00714631	0.0189029	1913	1909.34	54.9108	516.13	49.2857	1620.05	69.8682	1318.33	102.51	1764.7
ENSMUSG00000035722	Abca7	223.428	12.5397	117.188	24.2741	168.534	40.617	51.0137	12.6312	140.041	-0.931944	0.241223	-3.86342	0.000111813	0.000414452	-1.72966	0.254406	-6.79882	1.05e-11	9.25e-11	6638	33.659	1.88907	17.6542	3.65683	25.3893	6.11887	7.68511	1.90286	29.5242
ENSMUSG00000035725	Prkx	972.488	91.8982	1726.98	140.559	931.384	58.5522	1439.62	177.436	1267.62	0.82837	0.135883	6.09621	1.09e-09	7.62e-09	0.628658	0.13614	4.61774	3.88e-06	1.8e-05	3392.5	286.658	27.0886	509.058	41.4324	274.542	17.2593	424.355	52.3025	280.6
ENSMUSG00000035726	Supt16	2138.24	45.2535	2423.19	552.09	1913.19	223.853	1947.94	637.696	2105.64	0.180421	0.223285	0.80803	0.419073	0.567241	0.0263042	0.223431	0.117729	0.906283	0.943666	2610.5	819.093	17.3352	928.248	211.488	732.881	85.751	746.193	244.281	775.987
ENSMUSG00000035735	Dagla	17.2609	2.58839	8.38106	3.89333	8.60531	4.62247	7.92177	3.20421	10.5423	-1.04653	0.635455	-1.6469	0.099579	0.184525	-0.137227	0.661498	-0.207449	0.835659	0.899488	5588	3.08893	0.463205	1.49983	0.696731	1.53996	0.827214	1.41764	0.573409	2.31445
ENSMUSG00000035745	Grin3b	1.02135	1.76903	0	0	0	0	0	0	0.255338	-2.41575	4.32766	-0.558211	0.5767	NA	0	4.40736	0	1	NA	1637	0.623916	1.08065	0	0	0	0	0	0	0.311958
ENSMUSG00000035754	Wdr18	3842.13	326.736	4835.98	675.87	4157.42	769.859	5650.5	1220.47	4621.51	0.331936	0.181447	1.82938	0.0673432	0.133207	0.442697	0.181314	2.4416	0.0146222	0.0356011	920	4176.23	355.148	5256.5	734.641	4518.93	836.803	6141.84	1326.6	4347.58
ENSMUSG00000035757	Selenoo	611.172	81.5721	1458.84	111.163	714.739	40.4836	1417.88	259.317	1050.66	1.25514	0.158363	7.92576	2.27e-15	2.71e-14	0.98803	0.157783	6.26194	3.8e-10	2.86e-09	2535.5	241.046	32.172	575.365	43.8427	281.893	15.9667	559.212	102.274	261.469
ENSMUSG00000035759	Bbs10	166.64	51.5194	242.871	49.4624	261.652	20.7689	176.276	4.14572	211.86	0.542631	0.226091	2.40006	0.0163925	0.0391651	-0.570045	0.223808	-2.54702	0.0108646	0.0274634	2895.5	57.5515	17.7929	83.8789	17.0825	90.3651	7.1728	60.8793	1.43178	73.9583
ENSMUSG00000035762	Tmem161b	1680.56	345.856	846.718	104.644	2485.62	53.3366	778.213	48.6934	1447.78	-0.98922	0.158838	-6.22787	4.73e-10	3.44e-09	-1.67561	0.158139	-10.5959	3.11e-26	8.18e-25	2414	696.173	143.271	350.753	43.3486	1029.67	22.0947	322.375	20.1713	862.92
ENSMUSG00000035764	Fbxo45	1405.97	327.93	2114.51	287.243	1741.89	137.104	2136.66	197.7	1849.76	0.588766	0.170236	3.45854	0.00054312	0.00179308	0.29433	0.169831	1.73308	0.0830817	0.159555	4179	336.436	78.4709	505.985	68.7348	416.82	32.8079	511.285	47.3079	376.628
ENSMUSG00000035765	Dym	8655.73	786.016	11524.9	327.4	10819.8	588.685	9730.01	425.195	10182.6	0.413002	0.102433	4.03193	5.53e-05	0.000215257	-0.153173	0.102361	-1.49639	0.134551	0.236593	2013.5	4298.85	390.373	5723.79	162.603	5373.64	292.369	4832.38	211.172	4836.24
ENSMUSG00000035769	Xylb	224.079	16.5739	596.117	47.1133	523.924	20.7901	606.714	54.8291	487.708	1.41166	0.139872	10.0926	5.96e-24	1.32e-22	0.212408	0.132679	1.60092	0.109395	0.200344	3134	71.4993	5.28843	190.21	15.033	167.174	6.63374	193.591	17.4949	119.337
ENSMUSG00000035770	Dync1li2	671.202	90.1079	1105.6	111.241	1036.28	120.518	1277.83	103.223	1022.73	0.719824	0.149115	4.82733	1.38e-06	6.76e-06	0.302323	0.147357	2.05164	0.040205	0.0860528	1074.5	624.664	83.8603	1028.94	103.529	964.43	112.162	1189.23	96.066	794.547
ENSMUSG00000035772	Mrps2	3732.1	174.949	2923.09	187.931	3147.32	268.175	2560.82	192.809	3090.83	-0.352479	0.113161	-3.11484	0.00184047	0.00547809	-0.297509	0.113297	-2.62591	0.00864183	0.022443	2429	1536.47	72.0251	1203.41	77.3698	1295.73	110.405	1054.27	79.378	1416.1
ENSMUSG00000035773	Kiss1r	186.29	25.0322	147.796	22.1545	222.903	19.1102	180.199	27.5946	184.297	-0.333368	0.198527	-1.67921	0.0931114	0.174596	-0.307079	0.19326	-1.58894	0.112073	0.204062	3163	58.8965	7.91407	46.7266	7.00428	70.4722	6.04179	56.9709	8.72419	64.6843
ENSMUSG00000035775	Krt20	4.39796	4.12111	6.58144	4.74382	7.24615	0.798351	14.9182	3.0466	8.28595	0.581341	0.845267	0.68776	0.491604	0.635389	1.04571	0.766489	1.36429	0.172476	0.289451	1927	2.28228	2.13862	3.41538	2.46176	3.76033	0.414297	7.74169	1.581	3.0213
ENSMUSG00000035776	Cd99l2	1103.29	119.68	739.428	29.3164	1610.69	347.493	1020.04	162.802	1118.36	-0.577375	0.177025	-3.26154	0.00110809	0.00344878	-0.659055	0.175387	-3.75771	0.000171476	0.000629276	2468	447.039	48.4927	299.606	11.8786	652.631	140.8	413.306	65.9652	549.835
ENSMUSG00000035778	Ggta1	2180.43	640.866	375.767	21.4394	5805.31	313.159	1214.15	267.45	2393.92	-2.53687	0.200396	-12.6593	9.94e-37	4.66e-35	-2.25739	0.196273	-11.5013	1.3e-30	4.39e-29	1221	1785.77	524.87	307.753	17.5589	4754.55	256.477	994.392	219.042	3270.16
ENSMUSG00000035780	Ugt2a3	0.669743	1.16003	1.03755	1.05157	0.382699	0.662853	0.51976	0.458214	0.652438	0.627281	2.53381	0.247564	0.804472	NA	0.445417	2.67521	0.166498	0.867765	NA	2117	0.316364	0.547959	0.490104	0.496726	0.180774	0.31311	0.245517	0.216445	0.248569
ENSMUSG00000035781	R3hdm4	6487.19	733.948	4192.91	390.179	5536.09	128.591	4092.78	146.641	5077.24	-0.629611	0.116744	-5.39308	6.93e-08	3.98e-07	-0.435774	0.116733	-3.73307	0.00018916	0.000689794	586.5	11060.9	1251.4	7149.04	665.267	9439.19	219.252	6978.32	250.028	10250
ENSMUSG00000035783	Acta2	1.36268	2.36024	3.17671	4.62175	8.93272	14.5828	0.869494	0.969279	3.5854	1.21981	1.89458	0.643843	0.519677	0.658769	-3.38825	1.89888	-1.78435	0.0743674	0.145404	1430.5	0.952593	1.64994	2.2207	3.23087	6.24447	10.1942	0.607825	0.67758	3.59853
ENSMUSG00000035785	Cmtm2b	2.36708	1.16573	2.11115	1.82836	5.75135	3.40355	11.79	5.48368	5.50489	-0.177937	1.09529	-0.162457	0.870946	0.922314	1.03857	0.858617	1.20959	0.226437	0.358246	690.5	3.42806	1.68824	3.05743	2.64787	8.32926	4.92912	17.0746	7.94161	5.87866
ENSMUSG00000035790	Cep19	427.196	30.2861	490.039	28.554	492.042	16.5287	537.299	43.3956	486.644	0.198128	0.12988	1.52547	0.127142	0.225694	0.125549	0.127904	0.981587	0.326304	0.473195	1567	272.62	19.3275	312.724	18.2221	314.003	10.548	342.884	27.6934	293.311
ENSMUSG00000035798	Zdhhc17	440.757	31.1499	248.527	27.9919	355.032	139.235	259.931	88.8554	326.062	-0.826694	0.274164	-3.01533	0.00256702	0.00740489	-0.449103	0.273893	-1.6397	0.101067	0.187346	727	606.268	42.8472	341.853	38.5033	488.352	191.52	357.539	122.222	547.31
ENSMUSG00000035799	Twist1	0	0	1.05415	1.05131	0.382699	0.662853	0.231308	0.400637	0.417039	2.49361	3.47573	0.717434	0.473106	NA	-0.384339	3.5752	-0.107501	0.914391	NA	1628	0	0	0.647513	0.645769	0.235073	0.407158	0.142081	0.246092	0.117536
ENSMUSG00000035804	Ins1	0.334872	0.580014	0	0	0	0	0	0	0.0837179	-0.92781	4.40746	-0.210509	0.833271	NA	0	4.40736	0	1	NA	1062	0.315322	0.546153	0	0	0	0	0	0	0.157661
ENSMUSG00000035805	Mlc1	40.243	9.364	99.3294	9.33162	21.2072	3.51419	41.7084	6.25185	50.622	1.30319	0.290934	4.47935	7.49e-06	3.3e-05	0.97731	0.330285	2.95899	0.00308646	0.00888275	2792	14.4137	3.35387	35.5764	3.34227	7.5957	1.25866	14.9386	2.2392	11.0047
ENSMUSG00000035811	Ugt2b35	0	0	0	0	0	0	0	0	0	NA	NA	NA	NA	NA	NA	NA	NA	NA	NA	3359	0	0	0	0	0	0	0	0	0
ENSMUSG00000035818	Plekhs1	9.08124	9.54946	58.7756	11.685	32.6093	15.6562	122.996	52.6658	55.8655	2.6895	0.541042	4.97097	6.66e-07	3.39e-06	1.91347	0.480461	3.98256	6.82e-05	0.000266269	2378	3.81886	4.01575	24.7164	4.91379	13.7129	6.58376	51.7224	22.1471	8.76589
ENSMUSG00000035824	Tk2	3714.06	234.825	9902.67	382.369	5931.62	319.088	9711.02	702.247	7314.84	1.41478	0.102711	13.7745	3.63e-43	2.23e-41	0.711171	0.102342	6.949	3.68e-12	3.37e-11	765.5	4851.81	306.76	12936.2	499.502	7748.68	416.836	12685.9	917.37	6300.25
ENSMUSG00000035828	Pim3	1675.32	49.0316	1007.69	122.777	2259.22	155.335	1615.1	55.7151	1639.33	-0.733108	0.118804	-6.17075	6.8e-10	4.88e-09	-0.483888	0.116923	-4.13852	3.5e-05	0.000142782	1474.5	1136.2	33.2531	683.412	83.267	1532.2	105.347	1095.35	37.7858	1334.2
ENSMUSG00000035829	Ppp1r26	173.209	40.5176	372.041	67.1008	372.978	65.168	805.771	185.9	431	1.10292	0.229941	4.79653	1.61e-06	7.8e-06	1.11113	0.222718	4.98895	6.07e-07	3.13e-06	646	268.125	62.7208	575.914	103.871	577.366	100.879	1247.32	287.77	422.745
ENSMUSG00000035831	Krt25	59.3354	12.2517	92.084	14.7963	31.8673	15.799	89.3489	4.69647	68.1589	0.634817	0.307964	2.06134	0.039271	0.0839687	1.48739	0.324456	4.58425	4.56e-06	2.1e-05	1989	29.8318	6.15973	46.2966	7.43908	16.0217	7.94317	44.9215	2.36122	22.9268
ENSMUSG00000035834	Polr3g	766.363	89.8022	2541.05	213.926	333.74	70.6041	1030.02	54.857	1167.79	1.72931	0.157343	10.9907	4.24e-28	1.2e-26	1.62424	0.162396	10.0017	1.5e-23	3.29e-22	733	1045.52	122.513	3466.65	291.85	455.306	96.3222	1405.22	74.8391	750.411
ENSMUSG00000035835	Plppr3	73.1198	15.2394	246.782	30.4506	66.1807	12.75	129.867	19.5401	128.987	1.7545	0.232644	7.5416	4.64e-14	4.97e-13	0.970159	0.239621	4.04872	5.15e-05	0.000204606	880.5	83.0435	17.3076	280.274	34.5833	75.1627	14.4804	147.493	22.1921	79.1031
ENSMUSG00000035836	Ugt2b1	0.334872	0.580014	1.41314	2.44762	0.382699	0.662853	0	0	0.532677	1.95476	3.67544	0.531843	0.594834	NA	-1.34609	3.79267	-0.354919	0.72265	NA	2573	0.130148	0.225423	0.549218	0.951273	0.148736	0.257619	0	0	0.139442
ENSMUSG00000035840	Lysmd3	942.866	177.144	1120.97	105.874	1218.39	167.686	1148.53	125.333	1107.69	0.249636	0.16808	1.48522	0.137486	0.240539	-0.0850067	0.167285	-0.508156	0.611344	0.735717	1469	641.842	120.588	763.085	72.0723	829.401	114.15	781.843	85.3185	735.621
ENSMUSG00000035842	Ddx11	7098.78	1396.21	4511.93	464.613	11826.9	467.942	4287.4	290.984	6931.26	-0.653876	0.148464	-4.40428	1.06e-05	4.58e-05	-1.46395	0.148262	-9.87405	5.39e-23	1.15e-21	805	8818.37	1734.42	5604.89	577.159	14691.8	581.294	5325.97	361.471	11755.1
ENSMUSG00000035845	Alg12	763.631	104.627	832.164	106.933	905.193	50.682	736.471	83.9867	809.365	0.123738	0.153619	0.805486	0.420539	0.568571	-0.296665	0.153067	-1.93814	0.0526056	0.108276	1926.5	396.383	54.3092	431.956	55.5064	469.864	26.3078	382.284	43.5955	433.123
ENSMUSG00000035847	Ids	609.363	33.9209	1050.8	179.835	379.176	128.078	464.826	61.9843	626.04	0.786023	0.216645	3.62817	0.00028544	0.000990333	0.293535	0.219833	1.33526	0.181791	0.302258	2840	214.565	11.944	369.999	63.3222	133.513	45.0979	163.671	21.8255	174.039
ENSMUSG00000035849	Krt222	3.71706	3.26614	4.87622	2.23363	6.44384	1.85329	3.61322	1.36822	4.66259	0.388132	0.963485	0.402842	0.687065	0.793763	-0.84349	0.931558	-0.905462	0.365221	0.514522	2042	1.8203	1.59948	2.38796	1.09384	3.15565	0.907583	1.76945	0.670039	2.48798
ENSMUSG00000035851	Ythdc1	2607.5	285.253	1748.29	135.132	2218.07	40.8095	1855.35	174.763	2107.3	-0.57661	0.123631	-4.66398	3.1e-06	1.44e-05	-0.257362	0.123509	-2.08375	0.0371831	0.0804152	3269	797.644	87.26	534.809	41.3374	678.518	12.4838	567.559	53.4608	738.081
ENSMUSG00000035852	Misp	2.34968	3.22593	1.0404	0.026629	19.4056	8.09128	16.203	7.38596	9.74965	-1.18323	1.1908	-0.993649	0.320394	0.465951	-0.267525	0.707642	-0.378051	0.705393	0.80976	1685	1.39447	1.9145	0.617449	0.0158036	11.5167	4.80195	9.616	4.38336	6.45556
ENSMUSG00000035860	Cdhr3	0.681342	1.18012	0.336684	0.583154	0.715577	1.23942	0.751068	0.700947	0.621168	-0.86837	2.93128	-0.296243	0.767045	NA	0.0924093	2.82424	0.0327201	0.973898	NA	1045	0.652002	1.1293	0.322186	0.558042	0.684763	1.18604	0.718725	0.670763	0.668383
ENSMUSG00000035861	Tmprss11b	0	0	0	0	0	0	0	0	0	NA	NA	NA	NA	NA	NA	NA	NA	NA	NA	4171	0	0	0	0	0	0	0	0	0
ENSMUSG00000035863	Palm	92.6686	20.4895	156.139	13.8032	82.3983	4.57621	128.313	14.1085	114.88	0.751845	0.218205	3.44559	0.000569818	0.00187564	0.637151	0.221478	2.87681	0.00401713	0.0112538	889.5	104.181	23.0348	175.536	15.5179	92.6344	5.14469	144.253	15.8612	98.4075
ENSMUSG00000035864	Syt1	1126.65	20.0136	1447.95	57.0756	1212.26	156.921	1291.22	56.0818	1269.52	0.361923	0.119982	3.01647	0.00255735	0.0073796	0.0912891	0.119765	0.762233	0.445921	0.594536	3290.5	342.395	6.08224	440.04	17.3456	368.412	47.689	392.409	17.0435	355.403
ENSMUSG00000035868	Zfp983	48.8373	12.5784	99.4518	20.7991	59.214	3.00014	71.0989	4.70505	69.6505	1.0258	0.272125	3.76961	0.000163502	0.000590006	0.263361	0.270586	0.973298	0.330405	0.477536	2868.5	17.0254	4.38501	34.6703	7.25088	20.6428	1.04589	24.7861	1.64025	18.8341
ENSMUSG00000035873	Pawr	1591.36	119.128	1514.7	156.02	981.601	18.3421	1286.51	76.1897	1343.54	-0.0710683	0.119014	-0.59714	0.550414	0.685928	0.389771	0.120269	3.24082	0.00119186	0.00373089	1307.5	1217.1	91.1111	1158.47	119.327	750.746	14.0284	983.945	58.2712	983.925
ENSMUSG00000035875	AI182371	3.35451	4.95154	1.71092	1.55259	1.07337	1.85912	1.70694	2.18066	1.96144	-0.968868	1.88243	-0.51469	0.60677	0.733214	0.694879	1.98616	0.349861	0.726443	0.826043	1642	2.04294	3.01555	1.04197	0.945546	0.653694	1.13223	1.03955	1.32805	1.34832
ENSMUSG00000035877	Zhx3	2629.53	752.422	2587.61	152.286	4317.83	434.763	3395.28	387.347	3232.56	-0.023251	0.181269	-0.128268	0.897937	0.940782	-0.346726	0.180713	-1.91866	0.055028	0.112539	4006	656.398	187.824	645.933	38.0145	1077.84	108.528	847.548	96.6917	867.119
ENSMUSG00000035878	Hykk	330.796	130.123	543.903	103.603	445.995	10.1452	374.761	10.5765	423.864	0.71737	0.246928	2.90518	0.00367036	0.0102413	-0.251009	0.246489	-1.01834	0.308517	0.453788	4351	76.0275	29.9064	125.007	23.8114	102.504	2.3317	86.1321	2.43083	89.2658
ENSMUSG00000035885	Cox8a	1700.5	391.789	1244.69	153.422	791.418	83.0854	1149.29	183.57	1221.48	-0.450053	0.18869	-2.38515	0.0170724	0.0405473	0.538293	0.189915	2.83439	0.00459128	0.0127154	527	3226.76	743.433	2361.84	291.123	1501.74	157.657	2180.82	348.33	2364.25
ENSMUSG00000035890	Rnf126	4494.97	1076	3122.62	280.471	2752.53	168.918	2849.67	166.56	3304.95	-0.525495	0.160621	-3.27165	0.00106923	0.00333977	0.0500029	0.160901	0.310768	0.755977	0.84751	1408	3192.45	764.206	2217.77	199.198	1954.92	119.97	2023.91	118.295	2573.69
ENSMUSG00000035891	Cerk	25.4163	3.83668	23.5679	2.28102	42.6515	8.24343	18.3015	5.92242	27.4843	-0.108473	0.396438	-0.273618	0.784378	0.863246	-1.20141	0.384233	-3.12676	0.00176742	0.00533128	3896	6.5237	0.984775	6.04926	0.585479	10.9475	2.11587	4.6975	1.52013	8.73561
ENSMUSG00000035896	Rnase1	3.38307	1.16132	2.75702	1.5386	4.30729	2.80652	9.84047	4.98956	5.07196	-0.291651	0.991144	-0.294257	0.768562	0.852517	1.17392	0.864266	1.35828	0.174374	0.292016	992	3.41035	1.17068	2.77926	1.55101	4.34202	2.82916	9.91983	5.0298	3.87619
ENSMUSG00000035898	Uba6	3105.32	474.895	4222.83	686.037	3617.77	276.902	3213.2	516.153	3539.78	0.443417	0.167142	2.65295	0.00797927	0.020634	-0.171081	0.167116	-1.02373	0.305964	0.450906	4177	743.433	113.693	1010.97	164.242	866.116	66.2921	769.261	123.57	804.775
ENSMUSG00000035900	Gramd4	677.516	162.169	926.119	52.3435	1029.4	33.5958	1235.09	39.0005	967.032	0.450822	0.161948	2.78374	0.00537364	0.0144822	0.262611	0.160033	1.64098	0.100801	0.187029	4115	164.645	39.4091	225.059	12.7202	250.159	8.16422	300.143	9.47764	207.402
ENSMUSG00000035901	Dennd5a	1148.45	54.1896	955.183	63.0366	1213.89	80.4617	599.428	69.2899	979.24	-0.265988	0.125343	-2.12209	0.0338302	0.0739224	-1.01736	0.126217	-8.0604	7.6e-16	9.62e-15	1162.5	987.917	46.6147	821.663	54.2251	1044.21	69.2144	515.637	59.6042	1016.06
ENSMUSG00000035910	Dcdc2a	116.374	40.772	280.637	49.662	98.2766	21.9571	377.124	35.3699	218.103	1.27081	0.248909	5.10554	3.3e-07	1.75e-06	1.94067	0.250062	7.76074	8.44e-15	9.76e-14	1511.5	76.9922	26.9745	185.668	32.8561	65.0193	14.5267	249.503	23.4006	71.0058
ENSMUSG00000035914	Cd276	2.03199	0.0197189	1.05415	1.05131	1.08628	0.0564814	0.462616	0.801275	1.15876	-0.955079	1.69166	-0.564581	0.572359	0.704329	-1.09246	1.91109	-0.57164	0.567566	0.700386	1810	1.12264	0.0108944	0.582404	0.580835	0.600153	0.0312052	0.255589	0.442693	0.861398
ENSMUSG00000035916	Ptprq	43.7502	28.7049	187.993	23.0125	54.2291	13.0185	120.272	22.4083	101.561	2.10378	0.346154	6.07759	1.22e-09	8.52e-09	1.15013	0.344406	3.33946	0.000839407	0.00270774	5404	8.09589	5.3118	34.7878	4.25841	10.035	2.40904	22.2561	4.14662	9.06545
ENSMUSG00000035919	Bbs9	2716.93	212.115	1787.89	95.6916	2700.54	416.237	2020.91	205.51	2306.57	-0.603794	0.139592	-4.32543	1.52e-05	6.43e-05	-0.41832	0.139247	-3.00416	0.00266315	0.00776058	1326	2048.97	159.966	1348.33	72.1656	2036.6	313.904	1524.07	154.985	2042.79
ENSMUSG00000035923	Myf6	0	0	0.673368	1.16631	0	0	0.319093	0.552685	0.248115	1.85409	4.3711	0.424169	0.671442	NA	0.577445	4.40736	0.131018	0.895761	NA	1263	0	0	0.53315	0.923442	0	0	0.252647	0.437597	0
ENSMUSG00000035929	H2-Q4	0.34045	0.589677	0.350433	0.606968	0.34579	0.598925	0.576903	0.999226	0.403394	0.0339777	3.63991	0.00933478	0.992552	NA	0.56116	3.58784	0.156406	0.875713	NA	2194.5	0.155138	0.268707	0.159687	0.276586	0.157571	0.272921	0.262886	0.455332	0.156354
ENSMUSG00000035930	Chst4	12.2214	6.43246	151.603	14.4819	24.9955	4.12303	874.516	207.617	265.834	3.63578	0.326958	11.12	1e-28	2.98e-27	5.13054	0.274205	18.7106	4.06e-78	1.12e-75	1942	6.29318	3.31229	78.0652	7.45721	12.871	2.12308	450.317	106.909	9.58208
ENSMUSG00000035932	Olfr750	0.34045	0.589677	0	0	0	0	0.550401	0.494515	0.222713	-0.92781	4.40746	-0.210509	0.833271	NA	1.46173	4.36963	0.334521	0.737986	NA	3460.5	0.0983818	0.170402	0	0	0	0	0.159052	0.142903	0.0491909
ENSMUSG00000035933	Cog5	783.681	42.5671	838.512	105.708	1003.49	130.575	615.751	136.8	810.36	0.0974668	0.172961	0.56352	0.573081	0.705003	-0.706001	0.172776	-4.08623	4.38e-05	0.000176203	1873.5	418.298	22.7206	447.564	56.423	535.626	69.6958	328.664	73.0182	476.962
ENSMUSG00000035934	Pknox2	75.1285	66.0514	235.119	164.986	201.148	7.38179	336.577	286.937	211.993	1.64603	0.798178	2.06223	0.0391854	0.0838299	0.742668	0.793794	0.935592	0.349483	0.498124	1729	43.452	38.2021	135.985	95.4229	116.338	4.2694	194.666	165.956	79.8949
ENSMUSG00000035936	Aldh5a1	624.646	136.6	894.099	87.0857	267.468	17.6311	729.326	186.534	628.885	0.517431	0.205043	2.52352	0.0116186	0.0288585	1.44762	0.209095	6.92328	4.41e-12	4.01e-11	5647	110.616	24.1898	158.332	15.4216	47.3646	3.1222	129.153	33.0324	78.9901
ENSMUSG00000035941	Ibtk	6414.87	2083.93	3747.88	468.814	12921.3	739.299	3302.65	633.036	6596.68	-0.775387	0.206341	-3.75778	0.000171425	0.000616136	-1.9681	0.206177	-9.54569	1.35e-21	2.6e-20	4101.5	1564.03	508.09	913.782	114.303	3150.39	180.251	805.229	154.343	2357.21
ENSMUSG00000035944	Ttc38	320.995	17.2164	260.037	17.1371	533.551	29.4818	263.025	20.4201	344.402	-0.303438	0.141898	-2.13841	0.0324831	0.0713236	-1.01815	0.137031	-7.43006	1.09e-13	1.13e-12	2369	135.498	7.26735	109.767	7.2339	225.222	12.4448	111.028	8.61971	180.36
ENSMUSG00000035946	Gsx2	1.01621	1.02206	0	0	1.49389	1.76694	0	0	0.627525	-2.409	3.10429	-0.776025	0.437734	NA	-3.28229	3.07393	-1.06778	0.285618	NA	1423.5	0.713884	0.717993	0	0	1.04945	1.24127	0	0	0.881665
ENSMUSG00000035948	Acss3	1.02201	1.77018	0.336684	0.583154	4.25838	2.76552	1.03952	0.916427	1.66415	-1.45216	2.06285	-0.703955	0.481461	0.625599	-2.01025	1.70262	-1.18068	0.237729	0.371873	2494	0.409789	0.709775	0.134998	0.233823	1.70745	1.10887	0.416808	0.367453	1.05862
ENSMUSG00000035949	Fbxw2	772.734	129.451	1640.42	430.459	557.121	108.633	1139.07	294.742	1027.33	1.08596	0.233903	4.64278	3.44e-06	1.59e-05	1.03171	0.234992	4.39041	1.13e-05	4.96e-05	1855	416.568	69.785	884.322	232.054	300.335	58.5621	614.052	158.891	358.451
ENSMUSG00000035951	Ascl3	0.34045	0.589677	0	0	0	0	0	0	0.0851125	-0.92781	4.40746	-0.210509	0.833271	NA	0	4.40736	0	1	NA	700	0.486357	0.842395	0	0	0	0	0	0	0.243179
ENSMUSG00000035953	Pip4p1	1944.84	109.149	3264.16	422.402	1752.92	214.284	2834.4	801.721	2449.08	0.747021	0.193485	3.86088	0.000112979	0.000418585	0.693625	0.193618	3.58244	0.000340396	0.00118392	877	2217.6	124.457	3721.96	481.644	1998.77	244.338	3231.93	914.163	2108.18
ENSMUSG00000035954	Dock4	185.729	54.6357	614.118	72.3771	305.012	22.4718	605.75	75.1552	427.652	1.72505	0.204685	8.42783	3.52e-17	4.78e-16	0.989786	0.200891	4.92698	8.35e-07	4.24e-06	2674	69.4572	20.4322	229.663	27.067	114.066	8.40382	226.533	28.1059	91.7616
ENSMUSG00000035958	Tdp2	4815.07	259.489	4800.44	417.843	4671.2	632.911	4610.58	569.451	4724.32	-0.00439626	0.137821	-0.0318983	0.974553	0.996096	-0.0189201	0.137788	-0.137313	0.890783	0.934548	1136	4238.62	228.423	4225.74	367.82	4111.97	557.14	4058.61	501.278	4175.3
ENSMUSG00000035960	Apex1	390.206	17.9148	573.88	10.8801	443.813	64.774	579.701	37.9243	496.9	0.556624	0.140968	3.94857	7.86e-05	0.000299	0.385841	0.139674	2.76245	0.00573697	0.0155232	985.5	395.948	18.1784	582.323	11.0402	450.343	65.727	588.23	38.4823	423.145
ENSMUSG00000035963	Odf3l2	41.7249	11.6503	50.6012	20.6772	40.9934	8.18656	60.3667	3.3042	48.4215	0.281292	0.351558	0.800131	0.423635	0.571554	0.555235	0.347013	1.60004	0.10959	0.200588	1248	33.4334	9.33518	40.5459	16.5683	32.8473	6.55975	48.3707	2.6476	33.1403
ENSMUSG00000035964	Tmem59l	9.47301	1.45776	150.662	27.8488	12.1087	5.53908	68.4024	17.0933	60.1616	3.99094	0.398816	10.007	1.42e-23	3.08e-22	2.51078	0.388763	6.45837	1.06e-10	8.4e-10	1114	8.5036	1.30858	135.245	24.999	10.8696	4.97224	61.4025	15.3441	9.68657
ENSMUSG00000035967	Ints6l	10.5285	5.18555	10.0455	3.33529	4.62908	2.06532	9.57297	2.30908	8.69402	-0.0661534	0.666267	-0.0992896	0.920908	0.956461	1.02747	0.726199	1.41486	0.157109	0.268664	3608	2.9181	1.43724	2.78424	0.924414	1.283	0.572428	2.65326	0.639988	2.10055
ENSMUSG00000035969	Rusc2	834.657	57.5095	651.814	10.1085	961.903	241.248	489.811	66.2632	734.546	-0.356719	0.181238	-1.96824	0.0490405	0.10153	-0.972987	0.181284	-5.36719	8e-08	4.61e-07	722	1156.03	79.653	902.789	14.0006	1332.28	334.139	678.408	91.7773	1244.15
ENSMUSG00000035983	Gm7008	2.71266	2.13129	18.7386	4.32632	3.56862	3.63239	14.8054	1.53325	9.95632	2.78908	0.793659	3.51421	0.000441067	0.00147999	2.0432	0.761573	2.68287	0.00729941	0.0192627	476	5.69888	4.47749	39.3669	9.08891	7.49711	7.63106	31.1037	3.22111	6.59799
ENSMUSG00000035984	Nme5	240.43	11.176	372.021	38.1268	171.636	11.6107	197.018	78.6658	245.276	0.629939	0.230586	2.7319	0.00629694	0.0166922	0.194702	0.235892	0.825388	0.409152	0.558101	786	305.891	14.2188	473.309	48.5074	218.367	14.7719	250.659	100.084	262.129
ENSMUSG00000035992	Fnip1	1044.48	155.975	689.285	132.442	1076.99	211.48	602.665	192.649	853.355	-0.599795	0.234869	-2.55374	0.0106572	0.0266742	-0.836979	0.234746	-3.56547	0.000363202	0.0012577	4496.5	232.287	34.6882	153.294	29.4544	239.518	47.032	134.03	42.8442	235.903
ENSMUSG00000036002	Fam214b	511.896	60.0749	804.372	55.1194	575.698	129.911	734.953	67.9671	656.73	0.652073	0.174969	3.72679	0.000193931	0.000690717	0.352124	0.174467	2.01829	0.0435612	0.0921244	3037.5	168.525	19.7777	264.814	18.1463	189.53	42.7689	241.96	22.376	179.028
ENSMUSG00000036006	Ripor2	1962.15	249.41	1427.63	156.529	2572.54	76.5122	1706.39	79.5754	1917.18	-0.458987	0.129631	-3.54071	0.000399052	0.00134921	-0.592381	0.128737	-4.60148	4.2e-06	1.94e-05	2342	837.808	106.494	609.575	66.8356	1098.44	32.6696	728.603	33.9775	968.123
ENSMUSG00000036009	Mettl25	208.816	28.7327	187.328	28.9748	276.46	36.1627	281.746	8.13697	238.587	-0.157662	0.184964	-0.852396	0.393994	0.543156	0.0278788	0.178238	0.156413	0.875707	0.925578	1357	153.881	21.1737	138.046	21.3521	203.728	26.649	207.624	5.99629	178.805
ENSMUSG00000036013	Fam122c	0	0	0	0	0	0	0.288452	0.499613	0.0721129	0	4.40746	0	1	NA	0.577427	4.40736	0.131014	0.895764	NA	898	0	0	0	0	0	0	0.321216	0.556362	0
ENSMUSG00000036019	Tmtc2	164.816	24.731	67.1509	7.75687	183.947	75.484	212.391	145.674	157.076	-1.29518	0.428393	-3.02335	0.00249992	0.00723183	0.207645	0.418721	0.495903	0.619963	0.742696	1851.5	89.0175	13.3573	36.2684	4.18951	99.3502	40.7691	114.713	78.6791	94.1838
ENSMUSG00000036022	Fam122b	465.624	130.549	506.88	55.7466	936.832	114.787	624.173	58.4405	633.377	0.122157	0.197695	0.617904	0.536639	0.674246	-0.585881	0.194633	-3.01019	0.00261088	0.00762045	3305	140.885	39.5005	153.368	16.8673	283.459	34.7314	188.857	17.6824	212.172
ENSMUSG00000036023	Parp2	1517.75	7.22773	1959.91	32.4054	1542.27	192.578	1674.13	299.878	1673.51	0.36886	0.14363	2.56813	0.0102248	0.0257239	0.118016	0.143642	0.821596	0.411307	0.560331	620	2447.98	11.6576	3161.14	52.2668	2487.54	310.61	2700.2	483.674	2467.76
ENSMUSG00000036026	Tmem63b	2430.82	363.842	3881.33	410.042	2721	521.282	3808.38	342.792	3210.38	0.675052	0.16493	4.09296	4.26e-05	0.00016887	0.484907	0.16479	2.94258	0.00325488	0.0093177	902	2694.92	403.373	4303.03	454.593	3016.63	577.918	4222.15	380.035	2855.77
ENSMUSG00000036027	1810046K07Rik	25.019	6.5008	7.27996	1.04158	40.7722	2.60015	35.9064	8.30539	27.2444	-1.78192	0.474511	-3.75527	0.000173157	0.000621902	-0.182889	0.363966	-0.502488	0.615324	0.739081	892	28.0482	7.28789	8.16139	1.16769	45.7087	2.91497	40.2538	9.31097	36.8785
ENSMUSG00000036030	Prtg	11.4651	7.54062	23.6424	4.20841	8.08697	7.52888	10.1123	5.63312	13.3267	1.04205	0.68688	1.51707	0.129248	0.228518	0.320408	0.727338	0.440522	0.659559	0.773325	4832.5	2.37249	1.5604	4.89236	0.870857	1.67346	1.55797	2.09256	1.16567	2.02297
ENSMUSG00000036036	Zfp57	38812.2	2105.49	13348.3	741.349	36739.9	2789.44	17499.8	1360.54	26600.1	-1.53986	0.108124	-14.2416	5.06e-46	3.58e-44	-1.06996	0.108039	-9.9035	4.02e-23	8.65e-22	762	50934.6	2763.11	17517.5	972.899	48215.1	3660.68	22965.6	1785.48	49574.9
ENSMUSG00000036040	Adamtsl2	17.572	6.43685	2.72097	3.07711	0	0	5.73118	2.73879	6.50603	-2.67874	0.954738	-2.80574	0.00502017	0.0136123	4.84454	1.44814	3.34534	0.000821816	0.00265678	1069	16.4377	6.02137	2.54534	2.8785	0	0	5.36125	2.56201	8.21887
ENSMUSG00000036045	Gm12221	1.01577	1.0214	2.79827	1.63134	3.30774	1.97187	6.53525	0.685577	3.41426	1.45634	1.28521	1.13316	0.257148	0.393718	0.994372	1.00837	0.986116	0.324076	0.470628	1131	0.898118	0.903091	2.47416	1.44239	2.92461	1.74348	5.7783	0.606169	1.91137
ENSMUSG00000036046	5031439G07Rik	2588.04	500.742	4621.88	358.957	2652.39	9.1957	5594.62	181.87	3864.23	0.836662	0.137509	6.08443	1.17e-09	8.17e-09	1.0768	0.137362	7.83915	4.54e-15	5.37e-14	5069	510.562	98.7851	911.793	70.8141	523.256	1.8141	1103.69	35.8788	516.909
ENSMUSG00000036052	Dnajb5	15.967	8.0046	20.9019	5.96799	14.5394	6.05673	25.3203	10.6747	19.1821	0.388183	0.554846	0.699623	0.484163	0.628173	0.812476	0.551144	1.47416	0.140438	0.245126	3093	5.16229	2.58797	6.75782	1.92952	4.70074	1.9582	8.18632	3.45125	4.93151
ENSMUSG00000036053	Fmnl2	807.803	145.48	507.062	75.0749	324.772	45.0162	716.035	156.306	588.918	-0.671561	0.201028	-3.34063	0.000835882	0.00266132	1.14093	0.203094	5.61773	1.93e-08	1.2e-07	5414	149.206	26.871	93.6575	13.8668	59.9874	8.31477	132.256	28.8708	104.597
ENSMUSG00000036054	Sugp2	824.051	135.859	1738.65	50.7391	1135.22	29.7133	1657.37	43.0751	1338.82	1.07704	0.126762	8.49653	1.95e-17	2.7e-16	0.546204	0.12575	4.34359	1.4e-05	6.05e-05	671.5	1227.18	202.321	2589.21	75.5608	1690.57	44.2491	2468.16	64.1475	1458.88
ENSMUSG00000036057	Ptpn23	802.683	199.136	649.305	72.0416	586.067	154.676	707.401	183.457	686.364	-0.305962	0.24179	-1.2654	0.205727	0.330956	0.271823	0.242032	1.12309	0.261401	0.400096	719	1116.39	276.963	903.067	100.197	815.114	215.126	983.867	255.156	965.751
ENSMUSG00000036061	Smug1	2831.03	422.094	2603.21	58.131	5307.16	359.37	3162.26	563.607	3475.92	-0.121063	0.149626	-0.809107	0.418454	0.5668	-0.747327	0.148955	-5.01712	5.25e-07	2.72e-06	3441	822.735	122.666	756.528	16.8936	1542.33	104.438	918.996	163.792	1182.53
ENSMUSG00000036062	Phf24	1.34529	1.53271	5.58044	4.45246	1.07428	1.03934	3.24667	3.95978	2.81167	2.04709	1.46567	1.39669	0.162507	0.274493	1.56855	1.54123	1.01772	0.308809	0.454104	768	1.75167	1.99571	7.2662	5.79748	1.3988	1.3533	4.22743	5.15596	1.57524
ENSMUSG00000036067	Slc2a6	4.39928	2.11485	2.78972	3.9893	2.90104	0.674036	5.98212	3.9427	4.01804	-0.660609	1.12306	-0.588223	0.556382	0.691363	1.03765	1.09511	0.94753	0.343369	0.491715	2012.5	2.18598	1.05086	1.3862	1.98226	1.44151	0.334925	2.97248	1.9591	1.81375
ENSMUSG00000036073	Galt	609.365	79.7849	585.944	73.8526	421.783	44.4186	418.826	34.8373	508.98	-0.0561281	0.157327	-0.35676	0.721271	0.818746	-0.00993567	0.159804	-0.0621742	0.950424	0.972633	888	686.222	89.8478	659.847	83.1674	474.981	50.0209	471.651	39.2312	580.602
ENSMUSG00000036078	Sigmar1	886.059	56.8551	1555.51	157.414	1099	97.5291	1894.66	194.519	1358.81	0.812054	0.132775	6.11602	9.59e-10	6.78e-09	0.785359	0.131766	5.96024	2.52e-09	1.73e-08	729	1215.44	77.9906	2133.76	215.931	1507.54	133.785	2598.99	266.829	1361.49
ENSMUSG00000036083	Slc17a3	36.837	11.7014	111.016	13.1187	20.452	8.84781	49.1119	7.08766	54.3541	1.59042	0.323328	4.9189	8.7e-07	4.37e-06	1.25357	0.356994	3.51146	0.000445659	0.00151883	3146	11.7091	3.71946	35.2879	4.16996	6.50095	2.8124	15.6109	2.25291	9.10505
ENSMUSG00000036086	Zranb3	224.133	60.764	478.405	93.727	512.384	49.9542	435.194	32.342	412.529	1.0932	0.204846	5.3367	9.47e-08	5.35e-07	-0.235709	0.20029	-1.17684	0.239259	0.373717	1913	117.163	31.7637	250.081	48.9948	267.843	26.113	227.493	16.9064	192.503
ENSMUSG00000036087	Slain2	5702.46	1320.84	4832.21	279.134	9055.48	495.305	5073.89	555.705	6166.01	-0.238933	0.161768	-1.47701	0.139673	0.243788	-0.835679	0.161535	-5.17335	2.3e-07	1.24e-06	4070	1401.09	324.53	1187.28	68.5833	2224.93	121.697	1246.66	136.537	1813.01
ENSMUSG00000036091	Hyal3	116.8	6.16122	137.831	14.8513	95.2344	5.91663	130.432	14.2174	120.074	0.239132	0.196228	1.21864	0.22298	0.352757	0.449	0.19898	2.2565	0.024039	0.0550263	1380	84.6378	4.46465	99.8778	10.7618	69.0104	4.28741	94.5157	10.3025	76.8241
ENSMUSG00000036093	Arl5a	902.147	52.2806	1353.6	16.9824	1269.05	49.5933	1154.8	77.7992	1169.9	0.585268	0.106413	5.5	3.8e-08	2.26e-07	-0.13667	0.105386	-1.29685	0.194683	0.318401	2845.5	317.044	18.3731	475.7	5.96818	445.985	17.4287	405.835	27.3411	381.514
ENSMUSG00000036095	Dgkb	5.42621	1.21915	0.350433	0.606968	0	0	0	0	1.44416	-3.86385	2.1303	-1.81376	0.0697151	0.13722	0	2.40744	0	1	1	2593.5	2.09224	0.47008	0.13512	0.234035	0	0	0	0	1.04612
ENSMUSG00000036097	Slf2	4852.62	1221.05	2834.91	483.457	9391.89	1012.18	3502.02	568.224	5145.36	-0.775524	0.197946	-3.91786	8.93e-05	0.000336731	-1.42318	0.197558	-7.20388	5.85e-13	5.76e-12	4347	1116.31	280.894	652.154	111.216	2160.54	232.845	805.617	130.716	1638.43
ENSMUSG00000036098	Myrf	2.70195	1.53137	0.353284	0.611906	1.03737	1.79678	0.607545	0.528153	1.17504	-2.85869	2.08455	-1.37137	0.170259	0.284807	-0.851676	2.09793	-0.40596	0.684772	0.793467	3487.5	0.774753	0.439102	0.1013	0.175457	0.297453	0.515204	0.174206	0.151442	0.536103
ENSMUSG00000036099	Vezt	101.402	31.527	136.632	23.1415	102.745	17.406	90.9831	18.7021	107.941	0.429098	0.271962	1.57779	0.114614	0.207255	-0.172784	0.274647	-0.62911	0.529277	0.669091	2223	45.6152	14.1822	61.463	10.41	46.2192	7.82995	40.9281	8.41298	45.9172
ENSMUSG00000036103	Colec12	30.7879	8.97495	30.4059	6.59597	40.9491	12.4713	17.8973	9.37568	30.01	-0.0171875	0.439229	-0.0391311	0.968786	0.993368	-1.17143	0.443277	-2.64266	0.00822586	0.021478	2063.5	14.9202	4.34938	14.7351	3.1965	19.8445	6.04377	8.67329	4.54358	17.3823
ENSMUSG00000036104	Rab3gap1	7053.81	1843.4	6159.04	834.359	17691.5	2071.75	7644.39	580.505	9637.17	-0.195738	0.177989	-1.09972	0.271454	0.410775	-1.21056	0.177713	-6.81189	9.63e-12	8.47e-11	2967	2377.42	621.303	2075.85	281.213	5962.74	698.265	2576.47	195.654	4170.08
ENSMUSG00000036106	Prr5	2833.77	269.091	2504.79	222.691	2772.27	200.731	1777.48	221.813	2472.08	-0.177976	0.134092	-1.32727	0.184418	0.303704	-0.64134	0.134324	-4.77459	1.8e-06	8.74e-06	1774.5	1596.94	151.643	1411.55	125.495	1562.28	113.12	1001.68	125.001	1579.61
ENSMUSG00000036109	Mbnl3	45.11	16.2379	115.359	18.0765	30.6139	3.37442	108.007	21.3496	74.7724	1.35549	0.295519	4.58681	4.5e-06	2.04e-05	1.81525	0.308842	5.87758	4.16e-09	2.79e-08	1803	25.0194	9.00605	63.9816	10.0258	16.9794	1.87156	59.9039	11.8412	20.9994
ENSMUSG00000036110	Slc17a2	8.81309	7.81318	4.54239	2.24181	71.6075	1.85151	19.2547	5.95772	26.0544	-0.962715	0.655342	-1.46903	0.141826	0.246523	-1.89953	0.480135	-3.95624	7.61e-05	0.000295465	3566	2.47142	2.19102	1.27381	0.628663	20.0806	0.519213	5.39952	1.6707	11.276
ENSMUSG00000036111	Lmo1	8359.17	1715.34	4225.33	340.261	6347.1	531.208	4271.72	565.093	5800.83	-0.984259	0.160635	-6.12732	8.94e-10	6.34e-09	-0.571296	0.160634	-3.55651	0.000375818	0.00129798	912	9165.76	1880.85	4633.04	373.094	6959.54	582.465	4683.9	619.619	8062.65
ENSMUSG00000036112	Metap2	9302.3	624.421	7949.35	438.744	8585.87	625.068	7861.92	253.325	8424.86	-0.22677	0.103032	-2.20097	0.0277379	0.0622547	-0.127094	0.103009	-1.23382	0.217272	0.347175	758.5	12264.1	823.232	10480.4	578.436	11319.5	824.085	10365.1	333.981	11791.8
ENSMUSG00000036114	Rpp25l	2502.37	450.959	4053.43	725.963	1696.79	134.895	3967.72	504.15	3055.08	0.695931	0.169121	4.11499	3.87e-05	0.000154376	1.22553	0.169508	7.22995	4.83e-13	4.79e-12	856	2923.33	526.821	4735.32	848.087	1982.23	157.588	4635.18	588.96	2452.78
ENSMUSG00000036117	Il5	0	0	0	0	0.703578	0.609582	0.288452	0.499613	0.248007	0	4.40746	0	1	NA	-1.24451	4.3709	-0.284726	0.775854	NA	1537	0	0	0	0	0.457761	0.396605	0.187672	0.325057	0.22888
ENSMUSG00000036120	Rfxank	969.019	42.2677	569.145	21.4476	1067.99	94.5254	469.239	82.7642	768.848	-0.767733	0.143771	-5.33998	9.3e-08	5.26e-07	-1.18837	0.143596	-8.27582	1.28e-16	1.7e-15	2201.5	440.163	19.1995	258.526	9.74228	485.119	42.9368	213.145	37.5945	462.641
ENSMUSG00000036123	Slc9a3	2624.6	487.108	1060.43	30.8219	5305.64	519.018	2294.73	610.674	2821.35	-1.30746	0.189677	-6.89311	5.46e-12	4.81e-11	-1.20904	0.188212	-6.42383	1.33e-10	1.04e-09	2539.5	1033.51	191.812	417.573	12.137	2089.25	204.378	903.613	240.47	1561.38
ENSMUSG00000036131	Frmd7	0	0	0	0	0.765397	1.32571	0	0	0.191349	0	4.40746	0	1	NA	-2.31442	4.36207	-0.530579	0.595711	NA	2087.5	0	0	0	0	0.366657	0.635069	0	0	0.183329
ENSMUSG00000036136	Fam110c	6143.03	175.952	1537.85	54.7973	5985.41	535.985	1898.62	583.712	3891.23	-1.99804	0.188925	-10.5758	3.86e-26	9.77e-25	-1.65597	0.188523	-8.78395	1.58e-18	2.45e-17	3088	1989.32	56.9792	498.009	17.7452	1938.28	173.57	614.838	189.026	1963.8
ENSMUSG00000036138	Acaa1a	1128.75	228.212	1406.43	65.8517	976.391	24.597	1151.59	182.583	1165.79	0.317406	0.16052	1.97736	0.0480005	0.0996564	0.237748	0.160953	1.47712	0.139643	0.244007	878.5	1284.85	259.775	1600.95	74.9592	1111.43	27.9988	1310.86	207.835	1198.14
ENSMUSG00000036139	Hoxc9	1.35109	1.1702	0.687117	0.595418	0.34579	0.598925	4.27791	2.45154	1.66548	-0.96965	1.78209	-0.544107	0.586368	0.71658	3.45297	1.77021	1.9506	0.0511044	0.105672	1504	0.898328	0.778061	0.45686	0.39589	0.229913	0.398221	2.84435	1.63001	0.564121
ENSMUSG00000036144	Meox2	1.70313	2.1276	1.40744	1.2189	0.357789	0.619708	1.73344	1.73481	1.30045	-0.278929	1.92544	-0.144865	0.884818	0.931505	2.18527	2.11982	1.03087	0.3026	0.447238	2360	0.721667	0.901524	0.596371	0.516485	0.151605	0.262588	0.73451	0.73509	0.436636
ENSMUSG00000036151	Tm6sf2	0.334872	0.580014	5.91092	4.00868	0.34579	0.598925	0.288452	0.499613	1.72001	4.02097	1.86461	2.15646	0.0310478	0.0685733	-0.384346	2.17765	-0.176496	0.859904	0.915648	541	0.618986	1.07212	10.9259	7.40976	0.639167	1.10707	0.533182	0.923499	0.629077
ENSMUSG00000036155	Mgat5	273.345	16.4253	288.142	26.0698	280.69	17.7081	290.839	93.2599	283.254	0.0758622	0.212868	0.356381	0.721555	0.818896	0.0526083	0.211915	0.248251	0.80394	0.879435	3100	88.1758	5.2985	92.9492	8.40962	90.5453	5.71228	93.8192	30.0838	89.3605
ENSMUSG00000036158	Prickle1	10946.4	3093.06	4658.22	594.118	26926.5	2988.83	6861.12	753.521	12348	-1.23264	0.186563	-6.60707	3.92e-11	3.19e-10	-1.97248	0.186278	-10.5889	3.35e-26	8.76e-25	4114.5	2660.44	751.746	1132.15	144.396	6544.29	726.414	1667.55	183.138	4602.36
ENSMUSG00000036160	Surf6	1079.76	100.602	1045.32	75.5878	1438.13	308.421	1128.44	131.612	1172.91	-0.0467417	0.169589	-0.275618	0.782841	0.862089	-0.349976	0.16869	-2.07467	0.0380167	0.0819564	748	1443.53	134.495	1397.49	101.053	1922.64	412.327	1508.61	175.952	1683.08
ENSMUSG00000036162	Fam219aos	0	0	0	0	0	0	0	0	0	NA	NA	NA	NA	NA	NA	NA	NA	NA	NA	708	0	0	0	0	0	0	0	0	0
ENSMUSG00000036167	Pphln1	6654.89	1129.55	4963.04	626.462	7334.48	976.351	4088.38	186.909	5760.2	-0.42323	0.155383	-2.72378	0.00645402	0.0170641	-0.843078	0.155363	-5.4265	5.75e-08	3.38e-07	1198	5555	942.86	4142.77	522.923	6122.27	814.984	3412.67	156.018	5838.64
ENSMUSG00000036168	Ccdc38	14.5351	5.67566	15.6037	4.83623	16.0324	8.24083	13.9065	5.80979	15.0194	0.101481	0.585304	0.173382	0.862351	0.916513	-0.186004	0.579781	-0.320817	0.748349	0.842906	359	40.4878	15.8096	43.4643	13.4714	44.6584	22.9549	38.7369	16.1833	42.5731
ENSMUSG00000036169	Sostdc1	0.6809	1.17935	0	0	0	0	0	0	0.170225	-1.83053	4.36738	-0.419136	0.675116	NA	0	4.40736	0	1	NA	1781	0.382313	0.662186	0	0	0	0	0	0	0.191157
ENSMUSG00000036172	Cd200r3	532.544	116.76	352.134	32.3717	320.238	90.2114	411.986	30.3983	404.225	-0.596848	0.212325	-2.81101	0.00493866	0.0134181	0.364058	0.213247	1.70721	0.0877821	0.166643	1281	415.725	91.1473	274.89	25.2707	249.991	70.4227	321.613	23.7301	332.858
ENSMUSG00000036180	Gatad2a	11490.3	1068.3	11603.3	1148.45	17342.1	1033.64	9919.51	364.533	12588.8	0.0140885	0.115548	0.121927	0.902957	0.944166	-0.805876	0.115456	-6.97997	2.95e-12	2.73e-11	3492.5	3289.98	305.883	3322.34	328.833	4965.52	295.961	2840.23	104.376	4127.75
ENSMUSG00000036181	Hist1h1c	842.117	92.9251	1711.33	159.592	513.508	66.9772	982.929	155.203	1012.47	1.02317	0.157326	6.50346	7.85e-11	6.19e-10	0.935333	0.159849	5.85136	4.88e-09	3.24e-08	1560	539.818	59.5674	1097.01	102.303	329.172	42.9341	630.082	99.4889	434.495
ENSMUSG00000036185	Sapcd1	13.9232	5.96766	23.4019	9.96662	9.08582	2.5297	25.6281	5.26805	18.0098	0.753125	0.517747	1.45462	0.145775	0.251898	1.50444	0.54061	2.78286	0.00538824	0.0146785	658	21.1598	9.0694	35.5652	15.1468	13.8082	3.84453	38.9485	8.00615	17.484
ENSMUSG00000036186	Fam69b	3094	466.2	2932.76	382.204	3669.03	723.239	3265.77	622.9	3240.39	-0.0771766	0.188391	-0.409661	0.682054	0.790332	-0.168035	0.188151	-0.893087	0.371811	0.520957	732	4226.77	636.885	4006.51	522.137	5012.34	988.031	4461.43	850.956	4619.56
ENSMUSG00000036188	Ankmy2	251.962	17.4578	557.567	9.94863	193.865	37.0086	355.37	47.5569	339.691	1.14591	0.166226	6.8937	5.44e-12	4.79e-11	0.875616	0.170488	5.13595	2.81e-07	1.51e-06	2456	102.591	7.10821	227.022	4.05075	78.9352	15.0687	144.695	19.3636	90.7629
ENSMUSG00000036192	Rorb	0	0	0.336684	0.583154	0.357789	0.619708	0.288452	0.499613	0.245731	0.995765	4.40746	0.225927	0.821258	NA	-0.384342	4.40736	-0.0872046	0.930509	NA	2854	0	0	0.117969	0.204329	0.125364	0.217137	0.101069	0.175057	0.0626819
ENSMUSG00000036196	Slc26a8	95.9282	34.6467	126.838	32.5609	31.0335	1.87536	56.582	5.7317	77.5953	0.402705	0.290218	1.3876	0.16526	0.278238	0.8653	0.325091	2.66172	0.00777426	0.0203994	1429.5	67.1061	24.2369	88.7287	22.7778	21.7093	1.3119	39.5817	4.00958	44.4077
ENSMUSG00000036197	Gxylt1	2843.25	738.795	2562.43	183.171	5807.53	572.654	4853.76	900.632	4016.74	-0.150057	0.187167	-0.801725	0.422712	0.570595	-0.258813	0.186418	-1.38835	0.16503	0.279548	4427	642.253	166.884	578.818	41.3759	1311.84	129.355	1096.4	203.441	977.048
ENSMUSG00000036198	Arhgap36	2.37221	1.56362	2.0808	0.053258	1.40716	1.21916	0.693924	1.20191	1.63852	-0.189002	1.4788	-0.127808	0.898301	0.941031	-0.912273	1.68371	-0.541822	0.587941	0.71724	964	2.4608	1.62201	2.15851	0.0552469	1.45971	1.26469	0.719839	1.2468	1.96025
ENSMUSG00000036199	Ndufa13	1433.71	406.547	1036.48	126.665	364.363	11.6111	766.421	182.476	900.242	-0.467928	0.217334	-2.15304	0.0313158	0.0690963	1.07249	0.221072	4.8513	1.23e-06	6.09e-06	1251	1146.05	324.978	828.517	101.251	291.258	9.28145	612.647	145.864	718.654
ENSMUSG00000036202	Rif1	14212.9	3681.07	9994.7	1422.14	20529.1	2456.85	8949.27	2557.57	13421.5	-0.507979	0.221089	-2.29762	0.0215833	0.0499862	-1.19779	0.221044	-5.4188	6e-08	3.52e-07	2789	5096.06	1319.85	3583.61	509.912	7360.74	880.909	3208.77	917.022	6228.4
ENSMUSG00000036206	Sh3bp4	201.751	12.4357	193.26	58.3651	837.562	69.5346	1135.88	163.957	592.113	-0.0609871	0.202854	-0.300644	0.763686	0.84958	0.439473	0.18798	2.33787	0.019394	0.0456092	2668	75.6189	4.66106	72.4363	21.876	313.929	26.0624	425.742	61.453	194.774
ENSMUSG00000036208	Nepro	329.863	59.1999	751.169	102.555	576.845	49.5702	807.06	28.0027	616.234	1.18681	0.162747	7.29238	3.05e-13	3.03e-12	0.484805	0.159423	3.04099	0.00235802	0.00693364	1956	168.642	30.2658	384.033	52.431	294.911	25.3426	412.607	14.3163	231.776
ENSMUSG00000036211	Hist1h1t	0	0	0.353284	0.611906	0	0	0	0	0.088321	0.995765	4.40746	0.225927	0.821258	NA	0	4.40736	0	1	NA	912	0	0	0.387373	0.67095	0	0	0	0	0
ENSMUSG00000036214	Znrd1as	2535.04	272.824	2135.29	205.565	1888.97	228.907	1758.55	289.207	2079.46	-0.24749	0.154969	-1.59703	0.11026	0.200825	-0.103458	0.155336	-0.666028	0.505393	0.648689	998	2540.12	273.37	2139.57	205.977	1892.76	229.365	1762.08	289.787	2216.44
ENSMUSG00000036216	Leap2	0	0	0	0	0	0	0	0	0	NA	NA	NA	NA	NA	NA	NA	NA	NA	NA	531	0	0	0	0	0	0	0	0	0
ENSMUSG00000036218	Pdzrn4	1441.41	110.032	1225.41	79.7552	1058.45	12.8486	972.499	39.4692	1174.44	-0.234017	0.108909	-2.14873	0.0316561	0.0697399	-0.1216	0.109965	-1.10581	0.268809	0.408909	1802	799.892	61.0611	680.026	44.2593	587.374	7.13016	539.677	21.903	693.633
ENSMUSG00000036223	Ska1	4326.37	500.781	1899.08	92.5755	3439.1	175.311	2346.34	147.592	3002.72	-1.18777	0.118461	-10.0266	1.16e-23	2.54e-22	-0.551198	0.11814	-4.66563	3.08e-06	1.45e-05	2605	1660.8	192.239	729.014	35.5376	1320.19	67.298	900.708	56.6571	1490.49
ENSMUSG00000036225	Kctd1	123.031	28.8837	38.9706	13.9853	79.1388	32.5776	43.5313	13.5766	71.168	-1.65977	0.373564	-4.44308	8.87e-06	3.87e-05	-0.860679	0.371577	-2.31629	0.0205425	0.0479628	1432	85.9158	20.1702	27.2141	9.76624	55.2645	22.7497	30.399	9.48089	70.5902
ENSMUSG00000036231	Agr3	312.45	86.1476	484.21	31.4658	336.793	51.4968	585.556	29.0751	429.752	0.632389	0.197818	3.19682	0.0013895	0.00424293	0.797574	0.196507	4.05876	4.93e-05	0.000196661	607	514.745	141.924	797.709	51.8382	554.849	84.8383	964.672	47.8996	534.797
ENSMUSG00000036241	Ube2r2	1900.13	105.627	1399.26	52.1463	1313.14	135.648	964.168	83.9377	1394.17	-0.441355	0.120457	-3.664	0.000248306	0.000871035	-0.444951	0.121653	-3.65756	0.000254632	0.000906373	831	2286.56	127.108	1683.82	62.7513	1580.19	163.234	1160.25	101.008	1933.38
ENSMUSG00000036242	Armh4	38.1901	18.219	29.1237	8.62063	29.1929	4.01012	12.7848	4.07267	27.3229	-0.391614	0.451555	-0.867256	0.385802	0.534482	-1.17726	0.480861	-2.44823	0.0143559	0.0350534	3100	12.3194	5.87709	9.39474	2.78085	9.41707	1.29359	4.12412	1.31376	10.8682
ENSMUSG00000036244	Tbc1d21	0.340671	0.59006	0	0	0	0	0	0	0.0851678	-0.92781	4.40746	-0.210509	0.833271	NA	0	4.40736	0	1	NA	1214.5	0.280503	0.485846	0	0	0	0	0	0	0.140252
ENSMUSG00000036246	Gmip	1456.11	221.698	1514.14	61.0097	2525.23	55.6859	1264.41	85.5871	1689.97	0.0563541	0.127189	0.443075	0.657712	0.7734	-0.998186	0.126391	-7.89763	2.84e-15	3.43e-14	692	2104.21	320.373	2188.06	88.1643	3649.18	80.4709	1827.18	123.681	2876.69
ENSMUSG00000036249	Rbm43	165.757	26.0551	104.817	22.4649	126.102	23.9896	73.9163	15.6521	117.648	-0.66137	0.250832	-2.63671	0.00837151	0.0215365	-0.766172	0.256091	-2.9918	0.00277336	0.008056	1434	115.59	18.1695	73.0945	15.6659	87.9369	16.7291	51.5455	10.915	101.764
ENSMUSG00000036251	Trpm8	1.69154	0.580658	1.39369	0.629089	3.20992	1.71369	2.25461	1.0778	2.13744	-0.284109	1.34529	-0.211188	0.83274	0.897441	-0.528501	1.16887	-0.452147	0.651163	0.767047	3917.5	0.43179	0.148222	0.355759	0.160584	0.81938	0.437446	0.575522	0.275124	0.625585
ENSMUSG00000036256	Igfbp7	46.0922	17.144	22.8585	1.20087	117.703	37.4758	107.006	19.1869	73.4148	-1.01093	0.357795	-2.82543	0.00472167	0.0128816	-0.137561	0.304933	-0.45112	0.651903	0.767651	1158	39.8033	14.8049	19.7396	1.03702	101.643	32.3625	92.4055	16.569	70.7233
ENSMUSG00000036257	Pnpla8	2640.35	518.424	2340.87	102.069	3801.93	10.3164	2576.84	65.8698	2840	-0.173768	0.136988	-1.26849	0.204623	0.329528	-0.561222	0.136435	-4.11349	3.9e-05	0.000158099	1611	1638.95	321.802	1453.05	63.3575	2359.98	6.40372	1599.53	40.8875	1999.47
ENSMUSG00000036264	Fstl4	1184.48	121.524	1796.44	9.86641	1426.67	161.984	1573.81	43.6378	1495.35	0.600804	0.121576	4.94179	7.74e-07	3.92e-06	0.142124	0.121168	1.17295	0.240814	0.375609	4380	270.429	27.7452	410.145	2.25261	325.723	36.9826	359.317	9.96296	298.076
ENSMUSG00000036270	Edc4	19227.4	4469.44	22571.1	940.102	39325.2	3935.83	26152.7	2631.55	26819.1	0.231311	0.160756	1.43889	0.15018	0.257704	-0.588508	0.160671	-3.66281	0.000249461	0.00089024	1280	15021.4	3491.75	17633.7	734.454	30722.8	3074.86	20431.8	2055.9	22872.1
ENSMUSG00000036273	Lrrk2	5.79141	10.031	5.52779	2.08638	5.28284	4.62281	36.0096	16.8387	13.1529	-0.0658395	1.55682	-0.0422909	0.966267	0.991709	2.76439	1.52634	1.81112	0.0701221	0.138311	2827.5	2.04824	3.54766	1.95501	0.73789	1.86838	1.63495	12.7355	5.95534	1.95831
ENSMUSG00000036275	9530068E07Rik	6853.23	426.621	3516.14	243.097	7834.14	209.558	4042.13	323.258	5561.41	-0.962784	0.107041	-8.99451	2.37e-19	3.82e-18	-0.954947	0.106723	-8.94789	3.62e-19	5.89e-18	1920	3569.39	222.198	1831.32	126.613	4080.28	109.145	2105.27	168.364	3824.84
ENSMUSG00000036278	Macrod1	255.601	53.0174	563.629	81.2936	124.522	20.6961	270.517	34.5687	303.567	1.1413	0.197726	5.7721	7.83e-09	5e-08	1.12018	0.207995	5.38561	7.22e-08	4.18e-07	1228	208.144	43.1738	458.981	66.2	101.402	16.8535	220.291	28.1504	154.773
ENSMUSG00000036281	Snapc4	876.209	86.5448	1955.41	271.768	1583.34	84.4221	1979.1	38.621	1598.51	1.1579	0.131843	8.78241	1.6e-18	2.38e-17	0.321928	0.130303	2.47061	0.0134882	0.0331892	777	1127.68	111.383	2516.61	349.765	2037.76	108.651	2547.1	49.7052	1582.72
ENSMUSG00000036282	Naa30	28667.3	279.529	6915.74	906.32	20630.7	3948.64	7870.48	470.546	16021.1	-2.05142	0.147338	-13.9233	4.57e-44	3e-42	-1.3903	0.147275	-9.44016	3.72e-21	6.94e-20	2944	9737.55	94.9486	2349.1	307.853	7007.71	1341.25	2673.4	159.832	8372.63
ENSMUSG00000036285	Noa1	1433.69	216.212	1816.96	99.421	1793.9	128.919	1720.98	85.4903	1691.38	0.341795	0.132686	2.57597	0.00999594	0.0252183	-0.0598468	0.132192	-0.452725	0.650747	0.766823	1432.5	1000.83	150.933	1268.38	69.4038	1252.29	89.996	1201.38	59.6791	1126.56
ENSMUSG00000036291	Ap5m1	1851.63	253.32	1361.52	120.698	2659.65	210.801	1248.11	42.0136	1780.23	-0.443745	0.132727	-3.3433	0.000827884	0.0026397	-1.09158	0.132117	-8.26227	1.43e-16	1.9e-15	2453	754.842	103.269	555.044	49.2043	1084.24	85.9359	508.81	17.1274	919.542
ENSMUSG00000036292	Gramd1c	98.1774	22.7517	79.5859	14.4852	448.256	36.5897	43.2429	13.203	167.316	-0.303991	0.25181	-1.20722	0.227347	0.358272	-3.36474	0.249257	-13.4991	1.58e-41	9.98e-40	2602.5	37.7243	8.74224	30.5806	5.56588	172.241	14.0594	16.6159	5.0732	104.982
ENSMUSG00000036295	Lrrn3	3.73379	4.83265	2.0533	2.02092	1.06137	1.07357	3.995	3.83988	2.71087	-0.857538	1.61696	-0.53034	0.595876	0.724752	1.88089	1.71049	1.09962	0.271499	0.412047	3865	0.966053	1.25036	0.531256	0.522878	0.27461	0.277766	1.03364	0.993501	0.620331
ENSMUSG00000036298	Slc2a13	13.7978	13.3205	3.39719	4.0558	29.9954	10.4497	24.3031	11.9279	17.8734	-2.00937	0.831039	-2.4179	0.0156105	0.0374829	-0.296013	0.69155	-0.428043	0.66862	0.780666	2081	6.63036	6.401	1.63248	1.94896	14.414	5.02147	11.6786	5.73181	10.5222
ENSMUSG00000036299	BC031181	2819.08	556.456	3273.53	572.865	1932.36	110.901	2905.68	529.039	2732.66	0.215704	0.183576	1.17501	0.23999	0.373564	0.588428	0.183902	3.19968	0.0013758	0.00424065	908.5	3103	612.499	3603.22	630.561	2126.98	122.071	3198.33	582.322	2614.99
ENSMUSG00000036304	Zdhhc23	87.0217	18.534	159.244	13.5912	160.615	23.5353	117.743	16.0508	131.156	0.871511	0.22284	3.91092	9.19e-05	0.000345956	-0.451787	0.215978	-2.09182	0.0364546	0.0790851	1363.5	63.8223	13.5929	116.791	9.9679	117.796	17.2609	86.3534	11.7717	90.8093
ENSMUSG00000036305	Rpl39-ps	0	0	0.350433	0.606968	0	0	0	0	0.0876084	0.995765	4.40746	0.225927	0.821258	NA	0	4.40736	0	1	NA	151	0	0	2.32075	4.01966	0	0	0	0	0
ENSMUSG00000036306	Lzts1	1440.6	312.563	1512.95	91.9276	2715.94	267.235	3216.73	359.201	2221.56	0.0706621	0.161413	0.437771	0.661552	0.775934	0.244188	0.159832	1.52778	0.126567	0.225008	1784	807.511	175.203	848.066	51.5289	1522.39	149.795	1803.1	201.346	1164.95
ENSMUSG00000036309	Skp1a	127688	4373	103004	1467.9	101010	15217.6	108852	8295.84	110138	-0.309912	0.123272	-2.51406	0.0119351	0.0295215	0.107875	0.123273	0.87509	0.381525	0.530927	654.5	195092	6681.44	157379	2242.78	154331	23250.7	166313	12675.1	174711
ENSMUSG00000036315	Znrd1	820.078	157	421.116	43.5545	491.28	45.4764	340.845	61.9186	518.33	-0.961201	0.182106	-5.27826	1.3e-07	7.24e-07	-0.525225	0.183913	-2.85583	0.00429248	0.0119573	647	1267.51	242.658	650.876	67.3176	759.319	70.2881	526.809	95.701	1013.41
ENSMUSG00000036322	H2-Ea-ps	0	0	0	0	0	0	0	0	0	NA	NA	NA	NA	NA	NA	NA	NA	NA	NA	861.5	0	0	0	0	0	0	0	0	0
ENSMUSG00000036323	Srp72	2030.01	223.66	3272.23	486.285	1840.84	104.964	2199.67	291.624	2335.69	0.688711	0.150688	4.57043	4.87e-06	2.2e-05	0.257157	0.15104	1.70258	0.0886463	0.167947	764	2657.08	292.749	4283.02	636.499	2409.48	137.388	2879.15	381.707	2533.28
ENSMUSG00000036327	Qsox2	106.235	24.3221	395.493	29.2267	342.762	28.9805	295.96	14.8003	285.112	1.89577	0.181034	10.4719	1.16e-25	2.86e-24	-0.212977	0.168746	-1.26212	0.206906	0.333943	3285	32.3393	7.40398	120.393	8.89701	104.341	8.82208	90.0944	4.50542	68.3404
ENSMUSG00000036330	Slc18a1	156.813	8.40285	371.731	36.6289	106.161	31.4287	204.415	13.0054	209.78	1.24549	0.194922	6.38968	1.66e-10	1.27e-09	0.949554	0.203749	4.66041	3.16e-06	1.48e-05	1221	128.43	6.88194	304.448	29.9991	86.9463	25.7402	167.416	10.6515	107.688
ENSMUSG00000036333	Kidins220	2314.48	390.662	5025.38	804.357	4704.47	906.659	6136.58	1683.09	4545.23	1.1185	0.212406	5.26586	1.4e-07	7.71e-07	0.383416	0.211951	1.80899	0.0704533	0.138862	1031	2244.89	378.916	4874.28	780.171	4563.02	879.398	5952.07	1632.49	3403.95
ENSMUSG00000036334	Igsf10	1.68596	1.5385	2.45588	3.37769	0	0	0.51976	0.458214	1.1654	0.53905	2.05195	0.262701	0.792781	0.869112	1.41251	2.44412	0.57792	0.563318	0.696632	8438.5	0.199793	0.182319	0.291033	0.400271	0	0	0.0615939	0.0543004	0.0998967
ENSMUSG00000036339	Tmem260	655.782	102.07	1647.07	114.671	896.958	38.7255	1813.83	246.191	1253.41	1.32847	0.149475	8.88756	6.25e-19	9.61e-18	1.01627	0.148292	6.85321	7.22e-12	6.43e-11	2769	236.83	36.8617	594.824	41.4124	323.929	13.9854	655.048	88.9096	280.379
ENSMUSG00000036352	Ubac1	3409.86	239.701	5903.05	264.558	4343.68	468.32	5926.12	802.026	4895.68	0.79175	0.132328	5.98326	2.19e-09	1.48e-08	0.448146	0.132111	3.3922	0.000693346	0.00227876	658	5182.16	364.288	8971.2	402.064	6601.34	711.733	9006.26	1218.88	5891.75
ENSMUSG00000036353	P2ry12	3.05289	3.68722	0	0	0	0	0	0	0.763223	-3.99593	3.57042	-1.11918	0.263064	NA	0	3.72881	0	1	NA	2157	1.41534	1.70942	0	0	0	0	0	0	0.707671
ENSMUSG00000036356	Csgalnact1	1.02201	1.77018	2.75132	1.53042	1.08628	0.0564814	1.84773	1.74254	1.67684	1.43517	1.63743	0.876478	0.38077	0.529502	0.784167	1.65273	0.474466	0.635167	0.754277	520	1.96541	3.40419	5.291	2.94311	2.08899	0.108618	3.55333	3.35103	2.0272
ENSMUSG00000036357	Gpr101	0	0	0	0	0.34579	0.598925	0.288452	0.499613	0.15856	0	4.40746	0	1	NA	-0.384351	4.40736	-0.0872067	0.930507	NA	5410	0	0	0	0	0.0639167	0.110707	0.0533182	0.0923499	0.0319584
ENSMUSG00000036362	P2ry13	0.340671	0.59006	1.37423	1.19084	0	0	0	0	0.428727	1.91764	3.84779	0.498375	0.61822	NA	0	3.95823	0	1	NA	2528	0.134759	0.23341	0.543606	0.471059	0	0	0	0	0.0673796
ENSMUSG00000036368	Rmdn2	332.797	69.4548	428.861	16.9883	276.746	33.8394	321.433	24.3965	339.959	0.36572	0.173025	2.11368	0.0345424	0.075236	0.215239	0.175117	1.22912	0.219027	0.349226	514	647.464	135.126	834.359	33.0512	538.416	65.8353	625.356	47.464	592.94
ENSMUSG00000036371	Serbp1	7424.14	1405.68	5498.26	436.097	3672.45	219.187	4568.73	144.917	5290.89	-0.43321	0.142803	-3.03363	0.00241634	0.00700999	0.315034	0.143175	2.20035	0.027782	0.0624986	1227	6050.65	1145.63	4481.06	355.417	2993.03	178.637	3723.49	118.107	4521.84
ENSMUSG00000036372	Tmem258	1916.16	648.33	883.917	174.512	473.128	73.1037	722.767	98.7491	998.993	-1.11608	0.236761	-4.71394	2.43e-06	1.15e-05	0.611369	0.239308	2.55473	0.0106269	0.0269343	793.5	2414.82	817.05	1113.95	219.927	596.254	92.1281	910.86	124.447	1505.54
ENSMUSG00000036376	Abt1	4894.13	719.353	3913.82	111.944	4258.18	475.673	4844.32	401.827	4477.61	-0.322452	0.136167	-2.36807	0.0178811	0.0422386	0.186082	0.136052	1.36773	0.171396	0.287985	4456	1098.32	161.435	878.326	25.122	955.606	106.749	1087.15	90.1767	1026.96
ENSMUSG00000036377	C530008M17Rik	13.5823	5.87439	32.4758	6.4987	15.195	1.85876	60.6902	9.95457	30.4858	1.26105	0.419536	3.00583	0.00264858	0.00761944	1.99876	0.401225	4.98164	6.3e-07	3.24e-06	1271.5	10.6821	4.62005	25.5413	5.11105	11.9504	1.46187	47.7312	7.82899	11.3163
ENSMUSG00000036381	P2ry14	58.9945	12.6435	20.689	7.37525	13.7518	1.69619	8.25055	5.56487	25.4215	-1.50919	0.45469	-3.31916	0.000902893	0.002859	-0.78319	0.535746	-1.46187	0.143777	0.24996	1672	35.2838	7.56189	12.3738	4.41104	8.22477	1.01447	4.93454	3.32827	21.7543
ENSMUSG00000036390	Gadd45a	529.738	119.576	156.501	11.8097	166.19	34.0762	57.5299	13.4623	227.49	-1.75871	0.228247	-7.70529	1.31e-14	1.47e-13	-1.52853	0.246418	-6.20301	5.54e-10	4.1e-09	716	739.858	167.005	218.577	16.494	232.109	47.5924	80.349	18.802	485.983
ENSMUSG00000036391	Sec24a	925.701	37.2805	768.576	25.2156	1077.78	99.3318	696.151	80.095	867.053	-0.268416	0.128523	-2.08847	0.0367557	0.0793135	-0.629859	0.12787	-4.92578	8.4e-07	4.26e-06	3272	282.916	11.3938	234.895	7.70649	329.396	30.3581	212.76	24.4789	306.156
ENSMUSG00000036395	Glb1l2	395.599	96.1595	734	48.6623	559.959	96.1871	1025.93	63.412	678.871	0.891547	0.186531	4.77962	1.76e-06	8.45e-06	0.873685	0.184233	4.74228	2.11e-06	1.02e-05	2382	166.078	40.3692	308.144	20.4292	235.079	40.3808	430.7	26.6213	200.579
ENSMUSG00000036398	Ppp1r11	2140.52	521.85	2255.18	312.851	1227.89	40.3045	2260.38	349.817	1970.99	0.0753821	0.185598	0.406158	0.684627	0.79194	0.880306	0.186195	4.72788	2.27e-06	1.09e-05	657	3258.02	794.292	3432.54	476.181	1868.94	61.3462	3440.46	532.446	2563.48
ENSMUSG00000036401	Glt6d1	0	0	0	0	0	0	0.231308	0.400637	0.057827	0	4.40746	0	1	NA	0.577427	4.40736	0.131014	0.895764	NA	829.5	0	0	0	0	0	0	0.278852	0.482987	0
ENSMUSG00000036402	Gng12	8013.77	1137.4	7618.11	410.062	11424.1	1191.85	8525.34	592.963	8895.32	-0.0730481	0.133507	-0.547147	0.584278	0.714742	-0.422188	0.133325	-3.1666	0.00154233	0.00470986	1125	7123.35	1011.02	6771.66	364.499	10154.7	1059.42	7578.08	527.079	8639.03
ENSMUSG00000036403	Cep135	1192.82	225.044	611.545	53.8791	1751.82	90.136	766.646	90.3857	1080.71	-0.963929	0.158879	-6.06706	1.3e-09	9.06e-09	-1.19197	0.157034	-7.5905	3.19e-14	3.47e-13	5537	215.427	40.6437	110.447	9.73073	316.385	16.2789	138.459	16.3239	265.906
ENSMUSG00000036411	9530077C05Rik	47.7644	6.53269	98.7619	12.0542	43.9676	8.44711	63.6537	13.3083	63.5369	1.04828	0.27615	3.79607	0.000147009	0.000535398	0.532165	0.283705	1.87577	0.0606874	0.122319	1802.5	26.499	3.62424	54.7916	6.6875	24.3926	4.68633	35.3141	7.38325	25.4458
ENSMUSG00000036412	Arsi	0	0	0	0	0	0	0.925233	1.60255	0.231308	0	4.40746	0	1	NA	2.2297	4.31951	0.516192	0.60572	NA	2975	0	0	0	0	0	0	0.311003	0.538672	0
ENSMUSG00000036422	Pcdh8	119.247	34.2549	49.4765	28.4554	66.0294	3.9574	165.053	4.88602	99.9517	-1.26598	0.332486	-3.80763	0.000140308	0.000512675	1.32109	0.324048	4.07684	4.57e-05	0.000182817	3852	30.9573	8.89275	12.8444	7.38717	17.1416	1.02736	42.8487	1.26844	24.0494
ENSMUSG00000036427	Gpi1	5100.74	506.583	8390.19	568.891	5242.05	447.946	6500.28	105.705	6308.31	0.717957	0.114032	6.29612	3.05e-10	2.27e-09	0.310327	0.114071	2.72046	0.00651911	0.0174012	741	6883.59	683.648	11322.8	767.734	7074.29	604.516	8772.3	142.652	6978.94
ENSMUSG00000036430	Tbcc	4075.87	799.888	3835.41	515.068	3749.62	455.945	5302.36	1036.23	4240.81	-0.0876734	0.181806	-0.482236	0.629638	0.751543	0.49986	0.181667	2.75151	0.00593212	0.0160019	1164	3501.6	687.189	3295.03	442.499	3221.32	391.705	4555.29	890.232	3361.46
ENSMUSG00000036432	Siah2	33408.6	3102.56	11196.8	624.654	35933	2623.63	15318	414.713	23964.1	-1.57712	0.108417	-14.5469	6.11e-48	4.52e-46	-1.23005	0.108294	-11.3584	6.73e-30	2.18e-28	1633.5	20452.1	1899.34	6854.46	382.402	21997.6	1606.14	9377.4	253.88	21224.9
ENSMUSG00000036435	Exoc1	4397.63	726.364	5309.32	396.501	7980.34	1016.28	6529.03	671.363	6054.08	0.271763	0.150968	1.80013	0.0718398	0.140721	-0.289623	0.150595	-1.9232	0.0544553	0.111616	2635	1668.93	275.66	2014.92	150.475	3028.59	385.685	2477.81	254.787	2348.76
ENSMUSG00000036437	Npy1r	0.340671	0.59006	0.350433	0.606968	0.34579	0.598925	2.37022	3.38371	0.85178	0.0339778	2.80215	0.0121256	0.990325	NA	2.62636	2.58968	1.01417	0.310503	NA	2885.5	0.118063	0.204491	0.121446	0.210351	0.119837	0.207564	0.821426	1.17266	0.11895
ENSMUSG00000036438	Calm2	15676.7	1959.15	6967.6	710.005	8750.25	809.214	6752.41	823.164	9536.75	-1.16986	0.142215	-8.22598	1.94e-16	2.49e-15	-0.373976	0.142299	-2.6281	0.00858627	0.0223109	866	18102.5	2262.29	8045.73	819.868	10104.2	934.427	7797.24	950.535	14103.3
ENSMUSG00000036442	Thap11	6702.06	687.475	5486.19	448.658	8505.76	1029.6	7570.06	898.134	7066.02	-0.288778	0.140536	-2.05483	0.0398954	0.0850802	-0.168143	0.140282	-1.1986	0.230683	0.363435	1819	3684.48	377.941	3016.05	246.651	4676.06	566.023	4161.66	493.752	4180.27
ENSMUSG00000036446	Lum	0	0	0	0	2.51743	2.46827	0	0	0.629358	0	3.48043	0	1	NA	-4.04136	3.32035	-1.21715	0.223549	NA	2448	0	0	0	0	1.02836	1.00828	0	0	0.514181
ENSMUSG00000036449	Lcn8	0.340671	0.59006	0.350433	0.606968	0	0	0.751068	0.700947	0.360543	0.0339777	3.72266	0.00912728	0.992718	NA	1.92804	3.63795	0.529978	0.596127	NA	651	0.523304	0.90639	0.5383	0.932363	0	0	1.15371	1.07672	0.261652
ENSMUSG00000036450	Hif1an	3330.55	639.151	9342.48	894.784	6866.3	1230.41	10441.9	1307.5	7495.3	1.48801	0.172499	8.62619	6.34e-18	9.06e-17	0.604734	0.172141	3.51302	0.000443048	0.00151037	3531	943.232	181.011	2645.85	253.408	1944.58	348.46	2957.2	370.292	1443.9
ENSMUSG00000036452	Arhgap26	1639.42	186.997	1180.45	77.0364	1766.18	107.524	1355.1	252.926	1485.29	-0.473924	0.15138	-3.13069	0.00174397	0.00521757	-0.382097	0.150766	-2.53438	0.0112648	0.0283389	821	1996.86	227.767	1437.82	93.8324	2151.25	130.968	1650.55	308.071	2074.06
ENSMUSG00000036459	Wtip	1405.93	233.829	2176.97	444.664	1167.13	83.6227	2272.94	385.814	1755.74	0.63092	0.18056	3.49424	0.000475422	0.00158663	0.961497	0.180751	5.31947	1.04e-07	5.92e-07	749.5	1875.83	311.981	2904.57	593.281	1557.21	111.571	3032.61	514.762	1716.52
ENSMUSG00000036461	Elf1	1980.09	216.328	1222.58	69.0682	2206	113.774	1843.15	265.658	1812.95	-0.695586	0.138015	-5.03994	4.66e-07	2.42e-06	-0.25896	0.136963	-1.89073	0.0586608	0.118912	3826.5	517.468	56.5341	319.504	18.05	576.506	29.7333	481.679	69.426	546.987
ENSMUSG00000036463	4930544G11Rik	10.4781	3.46478	5.16881	1.94689	31.159	8.42528	8.76476	2.23971	13.8927	-1.01554	0.633147	-1.60395	0.108725	0.198503	-1.84546	0.534233	-3.45441	0.000551491	0.00184711	1406	7.45239	2.46428	3.67625	1.3847	22.1614	5.99238	6.23383	1.59297	14.8069
ENSMUSG00000036466	Megf11	48.4049	4.19906	67.9034	26.3103	77.9663	13.7297	270.184	53.2941	116.115	0.490126	0.301601	1.62508	0.104145	0.191533	1.79118	0.278548	6.43041	1.27e-10	1e-09	3208	15.0888	1.30893	21.1669	8.20145	24.3037	4.27984	84.2219	16.6129	19.6963
ENSMUSG00000036469	March1	0.334872	0.580014	0	0	0	0	0.751068	0.700947	0.271485	-0.92781	4.40746	-0.210509	0.833271	NA	1.92302	4.33647	0.443452	0.657439	NA	3181	0.105272	0.182337	0	0	0	0	0.236111	0.220354	0.0526362
ENSMUSG00000036473	Tbc1d24	33.435	15.9277	112.766	7.42201	12.6277	1.24611	45.004	4.72207	50.9582	1.75243	0.334278	5.24243	1.58e-07	8.7e-07	1.82823	0.395909	4.6178	3.88e-06	1.8e-05	4261	7.84674	3.73801	26.4647	1.74185	2.96356	0.292445	10.5619	1.10821	5.40515
ENSMUSG00000036478	Btg1	772.253	74.6927	482.756	36.8003	563.989	39.6874	484.578	61.7387	575.894	-0.677506	0.144846	-4.67742	2.91e-06	1.36e-05	-0.216653	0.145278	-1.4913	0.135883	0.238438	2834.5	272.448	26.3513	170.314	12.983	198.973	14.0016	170.957	21.7812	235.71
ENSMUSG00000036480	Prss56	67.333	25.8576	14.8587	7.40552	177.212	13.7732	27.9913	12.4402	71.8487	-2.17818	0.423773	-5.13997	2.75e-07	1.47e-06	-2.66981	0.381677	-6.99496	2.65e-12	2.47e-11	2180	30.8867	11.8613	6.81592	3.39703	81.2898	6.31797	12.84	5.70651	56.0882
ENSMUSG00000036492	Rnf39	0.669743	1.16003	1.72467	1.59757	1.40716	1.21916	2.68799	2.60094	1.62239	1.35912	2.00109	0.679187	0.497019	0.639819	0.906538	1.81341	0.499907	0.61714	0.740738	631	1.0614	1.8384	2.73323	2.53181	2.23004	1.93212	4.25989	4.12194	1.64572
ENSMUSG00000036499	Eea1	6884.64	750.036	7984.71	346.657	4606.04	476.887	6082.65	849.178	6389.51	0.213856	0.137877	1.55106	0.120887	0.216575	0.401194	0.138118	2.90473	0.00367576	0.0103957	2539	2711.56	295.406	3144.83	136.533	1814.12	187.825	2395.69	334.454	2262.84
ENSMUSG00000036500	Akp3	0.340671	0.59006	0	0	0	0	0	0	0.0851678	-0.92781	4.40746	-0.210509	0.833271	NA	0	4.40736	0	1	NA	1641	0.2076	0.359573	0	0	0	0	0	0	0.1038
ENSMUSG00000036501	Fam13b	1399.17	225.372	2309.3	319.825	2060.85	131.744	3110.79	136.953	2220.03	0.722719	0.147908	4.88627	1.03e-06	5.11e-06	0.594153	0.147014	4.04147	5.31e-05	0.000210402	680	2057.61	331.43	3396.03	470.331	3030.67	193.741	4574.69	201.402	2544.14
ENSMUSG00000036502	Tmem255a	32.1118	14.6313	33.0231	9.04582	73.1999	5.77727	66.6735	14.1624	51.2521	0.0383305	0.377665	0.101493	0.919159	0.955091	-0.140235	0.343283	-0.408512	0.682898	0.792031	3311	9.69851	4.41901	9.97375	2.73205	22.1081	1.74487	20.137	4.27739	15.9033
ENSMUSG00000036503	Rnf13	1278.29	98.4259	816.572	35.7084	941.338	162.481	441.383	54.1635	869.395	-0.646513	0.151922	-4.25556	2.09e-05	8.65e-05	-1.09187	0.154148	-7.08327	1.41e-12	1.34e-11	2027	630.63	48.5574	402.847	17.6164	464.399	80.1585	217.752	26.721	547.515
ENSMUSG00000036504	Phpt1	560.095	108.254	413.245	53.4398	201.295	12.2593	260.75	40.1287	358.846	-0.438322	0.185445	-2.36362	0.0180972	0.0426822	0.372166	0.193273	1.9256	0.0541541	0.111078	796.5	703.196	135.912	518.827	67.0933	252.724	15.3915	327.37	50.3813	477.96
ENSMUSG00000036510	Cdh8	102.603	6.14359	20.137	5.32322	409.554	97.8196	149.216	37.3208	170.377	-2.35045	0.308454	-7.62009	2.54e-14	2.79e-13	-1.4525	0.241091	-6.02469	1.69e-09	1.18e-08	3216	31.9038	1.91032	6.26151	1.65523	127.349	30.4165	46.3979	11.6047	79.6263
ENSMUSG00000036513	Commd2	2136.89	323.748	1485.85	48.2867	1561.12	113.023	1580.23	111.261	1691.02	-0.524187	0.132466	-3.95716	7.58e-05	0.000289181	0.017394	0.132598	0.131179	0.895634	0.937231	892	2395.61	362.946	1665.75	54.133	1750.14	126.707	1771.56	124.732	2072.88
ENSMUSG00000036521	Scgb2b2	0	0	0	0	0	0	0.288452	0.499613	0.0721129	0	4.40746	0	1	NA	0.577427	4.40736	0.131014	0.895764	NA	438.5	0	0	0	0	0	0	0.657814	1.13937	0
ENSMUSG00000036523	Greb1	47.7737	23.2108	33.6404	1.84136	59.6481	10.5998	53.0696	19.3198	48.533	-0.506045	0.390471	-1.29599	0.19498	0.317033	-0.170963	0.373919	-0.45722	0.647513	0.764169	854	55.9411	27.179	39.3916	2.15616	69.8456	12.4119	62.1424	22.6227	62.8933
ENSMUSG00000036526	Card11	56.4884	12.8003	103.742	6.26946	67.8415	6.68813	157.734	8.93288	96.4514	0.875919	0.233799	3.74645	0.000179352	0.000642449	1.2154	0.223621	5.43509	5.48e-08	3.23e-07	1299	43.4861	9.85394	79.8629	4.82637	52.2259	5.14868	121.427	6.87674	47.856
ENSMUSG00000036528	Ppfibp2	3909.84	751.017	4526.06	352.721	10644.6	1225.76	5138.2	399.508	6054.69	0.211094	0.151704	1.39149	0.164078	0.276725	-1.05077	0.151189	-6.95	3.65e-12	3.35e-11	2517.5	1553.07	298.319	1797.84	140.108	4228.26	486.897	2040.99	158.692	2890.66
ENSMUSG00000036529	Sbf1	4757.15	1026.1	4855.91	246.053	3249.31	971.477	3467.29	763.255	4082.41	0.0296409	0.219918	0.134781	0.892785	0.937063	0.0936448	0.220152	0.425364	0.670571	0.782209	796	5976.32	1289.07	6100.39	309.112	4082.05	1220.45	4355.89	958.863	5029.18
ENSMUSG00000036533	Cdc42ep3	1384.89	139.119	999.442	238.611	946.092	59.9499	817.191	120.831	1036.9	-0.470292	0.17653	-2.66409	0.00771975	0.020035	-0.212075	0.177315	-1.19603	0.231683	0.36455	1414.5	979.068	98.3522	706.569	168.689	668.853	42.3824	577.724	85.4235	823.961
ENSMUSG00000036534	Slc38a7	1147.44	144.497	2210.01	531.568	2402.53	233.462	1905.43	296.8	1916.35	0.945507	0.18827	5.0221	5.11e-07	2.64e-06	-0.333973	0.187412	-1.78202	0.0747454	0.146046	1382	830.278	104.556	1599.14	384.636	1738.45	168.93	1378.75	214.761	1284.36
ENSMUSG00000036537	Rnf113a1	247.251	10.7315	356.749	30.2749	278.496	37.0524	352.721	54.1264	308.804	0.529149	0.169898	3.1145	0.00184256	0.00548362	0.340496	0.168361	2.02242	0.0431327	0.0913732	1223	202.168	8.77471	291.7	24.7546	227.715	30.2964	288.407	44.2571	214.942
ENSMUSG00000036545	Adamts2	144.833	42.43	200.031	28.6957	65.2059	13.7575	218.774	16.797	157.211	0.466213	0.236258	1.97332	0.0484589	0.100454	1.74445	0.248065	7.03222	2.03e-12	1.91e-11	1153.5	125.56	36.7837	173.412	24.8771	56.5287	11.9267	189.661	14.5617	91.0441
ENSMUSG00000036550	Cnot1	5424.86	2804.49	14999.9	4115.5	13748.4	2223.28	9206.25	1474.65	10844.9	1.46728	0.291959	5.02564	5.02e-07	2.6e-06	-0.578579	0.291856	-1.98241	0.0474331	0.0990753	2381	2278.4	1177.86	6299.85	1728.48	5774.23	933.759	3866.55	619.342	4026.31
ENSMUSG00000036551	Akap14	9.82506	0.678561	1.37423	1.19084	0.765397	1.32571	0.462616	0.801275	3.10683	-2.83142	1.29518	-2.18612	0.0288067	0.0643163	-0.505447	1.7919	-0.282073	0.777888	0.863539	1792	5.48273	0.378661	0.766872	0.66453	0.427119	0.739792	0.258156	0.44714	2.95493
ENSMUSG00000036552	Ermard	785.323	114.17	756.99	88.6318	635.192	27.764	718.999	57.4224	724.126	-0.0530633	0.147549	-0.359631	0.719123	0.817173	0.179295	0.148034	1.21117	0.22583	0.357548	788	996.603	144.886	960.647	112.477	806.082	35.2335	912.435	72.8711	901.342
ENSMUSG00000036553	Sh3tc1	396.64	90.9308	666.663	77.0742	790.487	12.7604	1013.33	45.786	716.78	0.749085	0.16278	4.60182	4.19e-06	1.91e-05	0.35812	0.158636	2.2575	0.0239768	0.0548998	3892	101.912	23.3635	171.291	19.8032	203.106	3.27862	260.362	11.7641	152.509
ENSMUSG00000036555	Iqce	214.554	48.1247	379.198	49.7796	261.458	33.0863	311.086	23.8971	291.574	0.821565	0.189952	4.32513	1.52e-05	6.44e-05	0.251406	0.188782	1.33173	0.18295	0.303767	952	225.371	50.5512	398.317	52.2895	274.641	34.7546	326.771	25.102	250.006
ENSMUSG00000036557	Stpg4	0	0	0	0	0	0	1.07016	0.278939	0.26754	0	4.40746	0	1	NA	2.42446	4.31044	0.562464	0.5738	NA	668	0	0	0	0	0	0	1.60204	0.417573	0
ENSMUSG00000036560	Lgi4	0	0	0.700867	1.21394	3.64153	0.825233	1.67771	0.267325	1.50503	1.89874	2.0472	0.927483	0.353676	0.500954	-1.123	1.52379	-0.736982	0.461133	0.608216	523.5	0	0	1.33881	2.31889	6.95612	1.57638	3.20479	0.510649	3.47806
ENSMUSG00000036561	Ppp6r2	588.079	63.4909	831.856	178.075	673.916	37.3084	684.891	72.1433	694.686	0.500051	0.171	2.92427	0.00345265	0.00968703	0.0239675	0.170707	0.140401	0.888343	0.933185	2616.5	224.758	24.2656	317.927	68.0586	257.564	14.2589	261.759	27.5724	241.161
ENSMUSG00000036564	Ndrg4	6104.63	1006.99	13444.1	811.565	8400.42	389.729	11366.3	542.795	9828.87	1.13898	0.127765	8.91464	4.89e-19	7.63e-18	0.436226	0.127654	3.41725	0.000632576	0.00209584	916	6664.44	1099.33	14677	885.988	9170.76	425.468	12408.6	592.571	7917.6
ENSMUSG00000036565	Ttyh3	7695.9	2149.09	4118.06	426.749	5396.43	1707.39	5624.26	2346.64	5708.66	-0.902132	0.288794	-3.12379	0.00178537	0.00532967	0.0596891	0.288753	0.206714	0.836234	0.899886	1032	7457.27	2082.45	3990.36	413.517	5229.09	1654.45	5449.87	2273.88	6343.18
ENSMUSG00000036568	Bicral	346.018	64.9485	358.907	49.1696	583.532	130.969	488.979	143.519	444.359	0.0524066	0.237554	0.220609	0.825397	0.891765	-0.254312	0.234229	-1.08574	0.277593	0.419095	2125.5	162.794	30.5568	168.858	23.1332	274.539	61.6181	230.054	67.5223	218.666
ENSMUSG00000036570	Fxyd1	0.681342	1.18012	1.01005	1.74946	1.09828	1.07423	0.51976	0.458214	0.827358	0.581024	2.47538	0.234721	0.814426	NA	-1.04723	2.48221	-0.421896	0.673101	NA	539	1.26409	2.18946	1.87394	3.24575	2.03762	1.99301	0.964304	0.850118	1.65085
ENSMUSG00000036572	Upf3b	1245.98	278.187	507.276	34.3499	726.501	144.984	383.693	13.3527	715.861	-1.29624	0.186914	-6.93496	4.06e-12	3.63e-11	-0.921089	0.188415	-4.88861	1.02e-06	5.1e-06	2344	531.56	118.681	216.415	14.6544	309.941	61.8531	163.692	5.69655	420.75
ENSMUSG00000036574	Tex44	0	0	0	0	0	0	0.288452	0.499613	0.0721129	0	4.40746	0	1	NA	0.577427	4.40736	0.131014	0.895764	NA	1724	0	0	0	0	0	0	0.167315	0.289799	0
ENSMUSG00000036578	Fxyd7	0	0	0	0	0	0	0	0	0	NA	NA	NA	NA	NA	NA	NA	NA	NA	NA	656.5	0	0	0	0	0	0	0	0	0
ENSMUSG00000036580	Spg20	4692.13	662.344	2898.38	90.4618	7530.18	896.238	3568.81	68.5133	4672.37	-0.695042	0.130184	-5.33894	9.35e-08	5.28e-07	-1.07721	0.12966	-8.30801	9.73e-17	1.31e-15	3098	1514.57	213.797	935.564	29.2	2430.66	289.296	1151.97	22.1153	1972.61
ENSMUSG00000036585	Fgf1	67.7248	24.0708	35.4121	4.33544	291.975	47.3644	159.551	22.6875	138.666	-0.936404	0.290914	-3.21883	0.00128713	0.00395507	-0.870637	0.245045	-3.55297	0.000380902	0.00131343	946	71.5907	25.4449	37.4335	4.58292	308.642	50.0681	168.658	23.9825	190.116
ENSMUSG00000036586	Grifin	0	0	0	0	0	0	0	0	0	NA	NA	NA	NA	NA	NA	NA	NA	NA	NA	613	0	0	0	0	0	0	0	0	0
ENSMUSG00000036587	Fut7	0	0	1.05985	1.83572	0	0	0.607545	0.528153	0.416849	2.50129	4.00437	0.62464	0.532207	NA	1.58974	4.03964	0.393535	0.693924	NA	1970	0	0	0.537996	0.931837	0	0	0.308398	0.268098	0
ENSMUSG00000036591	Arhgap21	4091.98	623.519	2886.09	405.276	6527.19	941.782	2845.25	721.598	4087.63	-0.503739	0.195843	-2.57215	0.0101069	0.0254637	-1.19772	0.195582	-6.1239	9.13e-10	6.59e-09	704.5	5808.35	885.051	4096.65	575.268	9264.99	1336.81	4038.68	1024.27	7536.67
ENSMUSG00000036594	H2-Aa	81.7518	35.2825	279.281	12.6632	104.488	33.6504	780.159	53.3363	311.42	1.77168	0.270767	6.54319	6.02e-11	4.83e-10	2.90311	0.264733	10.9662	5.56e-28	1.62e-26	977	83.6763	36.1131	285.856	12.9613	106.948	34.4426	798.525	54.5919	95.312
ENSMUSG00000036596	Cpz	2.3441	4.0601	1.04325	1.06024	1.80277	1.61366	1.18859	1.49846	1.59468	-1.17204	2.0144	-0.58183	0.560681	0.694703	-0.629799	1.99501	-0.315687	0.75224	0.845241	1293.5	1.81222	3.13885	0.806534	0.819669	1.39371	1.24752	0.918892	1.15845	1.60296
ENSMUSG00000036598	Ccdc113	87.471	26.1192	54.1644	5.08609	88.2271	12.3224	98.5219	22.6226	82.0961	-0.691816	0.286521	-2.41454	0.015755	0.0377938	0.165114	0.274061	0.602471	0.546861	0.683302	1288	67.9123	20.2789	42.0531	3.94883	68.4993	9.5671	76.4921	17.5641	68.2058
ENSMUSG00000036599	Chst12	251.348	11.778	375.134	15.2939	392.66	72.3574	481.721	60.5926	375.216	0.577765	0.170676	3.38516	0.000711379	0.00229815	0.294657	0.165919	1.77591	0.0757481	0.147695	1548.5	162.317	7.60608	242.256	9.8766	253.574	46.7274	311.089	39.1299	207.946
ENSMUSG00000036602	Alx1	9.47991	5.13486	30.8621	6.46919	8.9511	5.17579	41.5649	5.43214	22.7145	1.70262	0.507657	3.35388	0.000796861	0.00254973	2.21042	0.507589	4.35475	1.33e-05	5.77e-05	1857	5.10496	2.76514	16.6193	3.48368	4.82019	2.78718	22.3828	2.92522	4.96258
ENSMUSG00000036606	Plxnb2	6382.58	1080.6	6078.37	603.461	12259.4	855.098	8652.08	1308.96	8343.11	-0.0704924	0.154867	-0.455182	0.648978	0.766158	-0.50276	0.154542	-3.25323	0.00114102	0.00358647	829.5	7694.49	1302.71	7327.75	727.499	14779.3	1030.86	10430.5	1578.01	11236.9
ENSMUSG00000036611	Eepd1	2469.16	248.576	5852.14	312.276	3379.58	304.635	7139.87	252.605	4710.19	1.2449	0.115703	10.7594	5.35e-27	1.42e-25	1.07915	0.115252	9.36343	7.72e-21	1.41e-19	1694	1457.59	146.739	3454.63	184.342	1995.03	179.832	4214.8	149.118	1726.31
ENSMUSG00000036613	Eipr1	2177.75	259.551	2707.84	177.927	2129.92	222.189	2120.64	370.197	2284.04	0.314322	0.153453	2.04833	0.0405276	0.08623	-0.00648511	0.153577	-0.0422272	0.966318	0.981557	753	2892.1	344.69	3596.07	236.291	2828.58	295.072	2816.25	491.629	2860.34
ENSMUSG00000036615	Rfxap	2884.26	454.905	2452.43	287.574	2199.76	168.084	3375.39	365.776	2727.96	-0.233887	0.150099	-1.55822	0.119181	0.213976	0.617725	0.15002	4.11762	3.83e-05	0.000155533	587	4913.56	774.965	4177.9	489.905	3747.47	286.345	5750.24	623.128	4330.51
ENSMUSG00000036617	Etl4	177.211	65.8039	237.662	28.6423	199.429	46.9859	229.478	27.1879	210.945	0.423816	0.254003	1.66854	0.0952077	0.177843	0.202532	0.252614	0.801747	0.4227	0.572136	2959	59.8889	22.2386	80.3182	9.67972	67.3973	15.879	77.5526	9.18821	63.6431
ENSMUSG00000036620	Mgat4b	2784.78	92.6574	2166.61	141.044	3248.75	22.5407	1265.25	210.575	2366.35	-0.362143	0.129096	-2.80523	0.00502812	0.0136293	-1.36086	0.129503	-10.5083	7.91e-26	2.01e-24	652	4271.14	142.113	3323.02	216.326	4982.74	34.5716	1940.57	322.967	4626.94
ENSMUSG00000036622	Atp13a2	2459.63	358.551	4631.15	519.011	3242.71	27.4559	3472.67	206.749	3451.54	0.912849	0.133024	6.8623	6.78e-12	5.92e-11	0.0986871	0.132864	0.742767	0.457623	0.605168	2469	996.204	145.221	1875.72	210.211	1313.37	11.1203	1406.51	83.7381	1154.79
ENSMUSG00000036632	Alg5	582.834	26.4907	1321.83	110.668	330.456	16.6121	996.281	182.353	807.851	1.18146	0.150093	7.8715	3.5e-15	4.14e-14	1.59161	0.153742	10.3525	4.08e-25	1e-23	1205.5	483.479	21.9749	1096.5	91.803	274.124	13.7802	826.446	151.268	378.801
ENSMUSG00000036634	Mag	0.340671	0.59006	0.706568	1.22381	0	0	0	0	0.26181	0.95399	4.36598	0.218505	0.827036	NA	0	4.40736	0	1	NA	1916.5	0.177757	0.307884	0.368676	0.638566	0	0	0	0	0.0888785
ENSMUSG00000036636	Clcn7	1969.4	131.936	5237.72	377.067	2919	367.078	4992.67	485.482	3779.7	1.41114	0.12949	10.8976	1.18e-27	3.26e-26	0.77436	0.129022	6.00176	1.95e-09	1.36e-08	3983	494.452	33.1248	1315.02	94.6692	732.863	92.1613	1253.49	121.889	613.658
ENSMUSG00000036639	Nudt1	1720.67	289.546	2148.17	198.091	1016.53	113.109	1797.04	286.953	1670.61	0.320231	0.165343	1.93677	0.0527729	0.108147	0.822081	0.166306	4.94318	7.69e-07	3.92e-06	606	2839.4	477.798	3544.84	326.882	1677.45	186.649	2965.41	473.519	2258.42
ENSMUSG00000036641	Ccdc148	23.7433	6.79449	19.8421	4.95671	42.6977	1.94945	52.9802	11.6711	34.8158	-0.260731	0.394086	-0.661608	0.508222	0.648839	0.306429	0.343211	0.89283	0.371948	0.521039	4262.5	5.57028	1.59402	4.65503	1.16287	10.017	0.457349	12.4294	2.7381	7.79366
ENSMUSG00000036644	Tbc1d9b	1901.33	283.11	3237.45	357.841	2478.45	66.1682	2289.14	45.4742	2476.59	0.767718	0.131144	5.85401	4.8e-09	3.14e-08	-0.114511	0.131009	-0.874073	0.382078	0.531261	595.5	3192.83	475.416	5436.52	600.908	4161.96	111.114	3844.06	76.3631	3677.4
ENSMUSG00000036646	Man1b1	438.006	52.1543	766.282	29.7446	387.093	31.8858	749.107	19.4964	585.122	0.806967	0.130746	6.17204	6.74e-10	4.84e-09	0.953201	0.131399	7.25427	4.04e-13	4.03e-12	769	569.578	67.8209	996.465	38.6796	503.371	41.4639	974.131	25.353	536.475
ENSMUSG00000036647	Olfr6	0.334872	0.580014	0	0	0.357789	0.619708	0	0	0.173165	-0.92781	4.40746	-0.210509	0.833271	NA	-1.34609	4.40736	-0.305419	0.760047	NA	4403	0.0760553	0.131732	0	0	0.0812602	0.140747	0	0	0.0786577
ENSMUSG00000036655	Colec11	0	0	3.42184	3.10517	3.75226	4.04468	10.639	3.65741	4.45327	4.19961	1.65703	2.53443	0.0112632	0.0280584	1.51556	1.18549	1.27842	0.2011	0.32653	1423	0	0	2.40466	2.18213	2.63686	2.84236	7.47646	2.57021	1.31843
ENSMUSG00000036658	Olfr11	0	0	0.336684	0.583154	0.34579	0.598925	1.15381	1.99845	0.45907	0.995767	3.98131	0.250111	0.802502	NA	1.56575	3.86881	0.40471	0.685691	NA	2103.5	0	0	0.160059	0.27723	0.164388	0.284728	0.548517	0.95006	0.0821939
ENSMUSG00000036661	Dennd3	705.094	155.474	656.824	105.71	1523.52	162.498	945.281	253.46	957.68	-0.102499	0.218421	-0.469273	0.638875	0.758229	-0.688124	0.216146	-3.18361	0.0014545	0.00446408	658	1071.57	236.283	998.213	160.654	2315.38	246.957	1436.6	385.198	1693.48
ENSMUSG00000036667	Tcaf1	168.795	43.2831	104.266	7.71529	331.836	31.0593	98.8523	22.5457	175.937	-0.695011	0.236607	-2.93741	0.00330969	0.00931484	-1.74099	0.23021	-7.56261	3.95e-14	4.28e-13	2145	78.6922	20.1786	48.6088	3.59687	154.702	14.4798	46.085	10.5108	116.697
ENSMUSG00000036672	Cenpt	1412.32	153.328	1870.76	406.717	1165.83	135.562	1743.07	292.914	1548	0.405687	0.180099	2.25258	0.0242855	0.0555119	0.579688	0.180363	3.21401	0.00130894	0.00405885	830	1701.59	184.732	2253.93	490.02	1404.62	163.327	2100.09	352.908	1553.1
ENSMUSG00000036676	Tmtc3	849.794	241.69	520.574	24.851	1641.22	202.707	599.591	50.0471	902.795	-0.707118	0.185688	-3.8081	0.000140037	0.000511761	-1.45328	0.183557	-7.91732	2.43e-15	2.95e-14	2780	305.681	86.9387	187.257	8.93921	590.368	72.9163	215.68	18.0026	448.025
ENSMUSG00000036678	Aaas	5937.75	685.539	6514.17	296.373	8690.91	959.627	5013.99	599.312	6539.21	0.133638	0.135379	0.987136	0.323576	0.469556	-0.793586	0.135281	-5.86623	4.46e-09	2.97e-08	898	6612.2	763.406	7254.09	330.036	9678.07	1068.63	5583.51	667.385	8145.14
ENSMUSG00000036686	Cc2d1a	3899.03	484.796	3751.36	45.9955	5161.19	298.559	3488.87	419.293	4075.11	-0.0557134	0.129105	-0.431535	0.666079	0.778848	-0.565047	0.128871	-4.3846	1.16e-05	5.09e-05	2391.5	1630.37	202.716	1568.62	19.2329	2158.14	124.842	1458.86	175.326	1894.25
ENSMUSG00000036687	Tmem184a	168.774	54.7889	105.077	20.6116	68.5102	6.30894	130.001	13.5709	118.09	-0.682671	0.256156	-2.66506	0.00769753	0.019988	0.923848	0.264668	3.4906	0.000481943	0.00163146	627	269.177	87.3826	167.586	32.8733	109.267	10.0621	207.338	21.6441	189.222
ENSMUSG00000036693	Nop14	3038.9	309.718	3096.28	223.934	2647.19	305.571	2186.39	303.172	2742.19	0.0269614	0.142671	0.188976	0.850112	0.908743	-0.276092	0.142971	-1.9311	0.0534711	0.109876	467	6507.28	663.209	6630.16	479.517	5668.5	654.327	4681.78	649.191	6087.89
ENSMUSG00000036698	Ago2	1974.83	56.129	1402.69	104.872	2498.56	13.345	1883.11	635.899	1939.8	-0.493547	0.197186	-2.50295	0.0123163	0.0303689	-0.407611	0.196523	-2.07411	0.038069	0.0820542	617	3200.7	90.9709	2273.41	169.971	4049.54	21.6288	3052.04	1030.63	3625.12
ENSMUSG00000036699	Zcchc12	23.0512	6.59164	24.6467	2.14277	22.219	5.00205	36.0496	6.89273	26.4916	0.0963628	0.399782	0.241038	0.809525	0.880622	0.701625	0.387335	1.81142	0.0700762	0.138257	2135	10.7968	3.08742	11.5441	1.00364	10.407	2.34288	16.8851	3.22844	10.6019
ENSMUSG00000036707	Cab39	5372.58	781.53	8716.77	680.833	6988.53	421.889	8522.63	399.282	7400.13	0.698149	0.12852	5.43221	5.57e-08	3.24e-07	0.286311	0.128373	2.23031	0.0257269	0.0583434	2369	2267.87	329.899	3679.51	287.392	2949.99	178.087	3597.57	168.545	2608.93
ENSMUSG00000036712	Cyld	887.86	72.6055	1021.1	123.307	784.998	40.1775	760.522	112.776	863.619	0.201595	0.146799	1.37327	0.169668	0.284014	-0.04732	0.147561	-0.320682	0.748451	0.842941	4476	198.36	16.2211	228.127	27.5485	175.379	8.97621	169.911	25.1957	186.87
ENSMUSG00000036718	Micall2	305.534	61.7245	1192.99	84.1692	766.032	102.445	1987.84	279.817	1063.1	1.96494	0.176129	11.1563	6.67e-29	2.01e-27	1.37558	0.171422	8.02453	1.02e-15	1.28e-14	2024	150.955	30.4963	589.42	41.5856	378.474	50.6149	982.134	138.25	264.715
ENSMUSG00000036721	Zscan12	1348.85	33.9363	2246.26	26.521	1521.14	40.4163	2725.46	43.5002	1960.43	0.73578	0.0873833	8.42015	3.76e-17	5.09e-16	0.841373	0.0866056	9.71499	2.6e-22	5.3e-21	2270	594.207	14.9499	989.541	11.6833	670.107	17.8045	1200.64	19.1631	632.157
ENSMUSG00000036731	Cysrt1	0.334872	0.580014	0.689968	0.598049	0.357789	0.619708	0.319093	0.552685	0.42543	0.924126	3.15235	0.293155	0.769404	NA	-0.384342	3.20618	-0.119875	0.904582	NA	873	0.383587	0.664392	0.790342	0.68505	0.409838	0.70986	0.365513	0.633087	0.396713
ENSMUSG00000036733	Rbm42	12.8788	1.66492	22.2487	3.70693	10.5161	3.34985	13.5094	2.94686	14.7882	0.787989	0.490021	1.60807	0.10782	0.197204	0.351233	0.51749	0.678724	0.497313	0.641653	1526	8.4396	1.09103	14.5797	2.42918	6.89126	2.19518	8.85284	1.9311	7.66543
ENSMUSG00000036737	Oxsr1	312.725	48.719	741.73	118.727	199.203	76.5645	443.924	171.653	424.396	1.24594	0.281444	4.42697	9.56e-06	4.15e-05	1.15527	0.284732	4.05738	4.96e-05	0.000197695	1606.5	194.663	30.3262	461.705	73.9044	123.998	47.6592	276.33	106.849	159.33
ENSMUSG00000036743	Psma8	67.419	4.47709	199.369	24.1459	16.4427	5.65392	26.9603	3.28878	77.5478	1.56471	0.243465	6.42682	1.3e-10	1e-09	0.715605	0.335923	2.13027	0.0331496	0.0729365	1023	65.9032	4.37643	194.887	23.603	16.073	5.5268	26.3542	3.21483	40.9881
ENSMUSG00000036744	Olfr701	306.24	60.0611	489.515	18.2199	344.807	10.1175	670.103	92.67	452.666	0.676614	0.168603	4.01305	5.99e-05	0.000232151	0.958539	0.166446	5.75885	8.47e-09	5.45e-08	3063	99.9803	19.6086	159.816	5.94839	112.572	3.30315	218.773	30.2546	106.276
ENSMUSG00000036745	Ttll7	22.3226	5.48041	19.3531	6.73545	23.7276	10.7819	73.8609	3.62633	34.8161	-0.204841	0.428074	-0.478518	0.632281	0.753408	1.64357	0.392631	4.18605	2.84e-05	0.000117418	2897	7.70543	1.89176	6.68041	2.32497	8.1904	3.72173	25.4956	1.25175	7.94791
ENSMUSG00000036748	Cuedc2	315.742	71.5966	638.066	29.3992	139.011	12.3996	243.671	93.2232	334.123	1.01513	0.241802	4.19818	2.69e-05	0.000109867	0.807078	0.250824	3.21771	0.00129218	0.00401424	880.5	358.594	81.3136	724.664	33.3892	157.877	14.0824	276.742	105.875	258.236
ENSMUSG00000036749	Pramel5	4.39304	1.5046	2.46444	2.2022	2.61707	2.70501	7.52872	5.09325	4.25082	-0.844456	1.1062	-0.763383	0.445235	0.592183	1.53277	1.06691	1.43664	0.150821	0.260069	1368	3.21129	1.09985	1.80149	1.60979	1.91306	1.97735	5.50345	3.72313	2.56218
ENSMUSG00000036751	Cox6b1	2624.93	652.534	2017.22	214.627	971.39	85.211	1628.72	250.513	1810.57	-0.379851	0.18561	-2.0465	0.0407071	0.0865314	0.74553	0.186969	3.98744	6.68e-05	0.000261112	361.5	7261.22	1805.07	5580.15	593.713	2687.11	235.715	4505.44	692.981	4974.16
ENSMUSG00000036752	Tubb4b	32841	2425.69	17748.3	520.373	25363.8	1465.94	18495.7	800.469	23612.2	-0.887821	0.0982628	-9.03517	1.64e-19	2.67e-18	-0.455559	0.0982579	-4.63636	3.55e-06	1.66e-05	1214.5	27040.8	1997.27	14613.7	428.467	20884.2	1207.03	15229.1	659.093	23962.5
ENSMUSG00000036760	Kcnk9	18.936	6.79955	8.59584	7.48426	29.9085	5.13604	10.5539	1.70088	16.9986	-1.13548	0.634805	-1.7887	0.0736625	0.143848	-1.49753	0.601575	-2.48935	0.0127976	0.0316674	12300	1.53951	0.552809	0.698849	0.608476	2.43159	0.417564	0.858044	0.138283	1.98555
ENSMUSG00000036764	Dnajc12	17.9545	7.19784	126.09	14.8794	10.0734	2.07846	62.8147	14.2197	54.2332	2.81192	0.348372	8.0716	6.94e-16	8.58e-15	2.63601	0.40013	6.58789	4.46e-11	3.67e-10	2643	6.79324	2.72336	47.7072	5.62973	3.81134	0.786403	23.7665	5.38012	5.30229
ENSMUSG00000036766	Dner	736.167	115.246	5980.34	691.631	333.621	39.167	2025.89	178.422	2269	3.02213	0.152532	19.8131	2.29e-87	6.67e-85	2.60261	0.157271	16.5485	1.64e-61	2.53e-59	1389.5	529.807	82.9403	4303.95	497.755	240.101	28.1878	1458	128.407	384.954
ENSMUSG00000036768	Kif15	242.143	46.0302	155.691	23.4253	208.764	4.69103	97.1843	7.05022	175.946	-0.637253	0.195001	-3.26795	0.00108328	0.00337977	-1.10647	0.200148	-5.52828	3.23e-08	1.96e-07	1039	233.053	44.3024	149.847	22.546	200.928	4.51495	93.5364	6.78558	216.991
ENSMUSG00000036769	Wdr44	483.056	82.787	527.635	23.36	481.636	30.6834	453.246	58.1988	486.393	0.127176	0.160505	0.792351	0.428156	0.575839	-0.0872117	0.160561	-0.543168	0.587014	0.716404	2723	177.398	30.4028	193.77	8.57877	176.877	11.2682	166.451	21.3731	177.138
ENSMUSG00000036770	Stpg3	0.6809	1.17935	0	0	0	0	0.576903	0.999226	0.314451	-1.83053	4.36738	-0.419137	0.675116	NA	1.52574	4.36439	0.349587	0.726648	NA	1329	0.51234	0.887399	0	0	0	0	0.434088	0.751863	0.25617
ENSMUSG00000036775	Decr2	209.515	32.7793	304.318	18.2782	196.237	35.2964	107.153	17.2491	204.306	0.538423	0.195547	2.75342	0.00589769	0.0157674	-0.877076	0.20439	-4.29118	1.78e-05	7.55e-05	1993	105.125	16.4472	152.693	9.17119	98.4634	17.7102	53.7646	8.65482	101.794
ENSMUSG00000036777	Anln	3368.59	1022.89	2236.35	299.81	6447.67	667.143	2716.43	336.306	3692.26	-0.591074	0.200604	-2.94647	0.0032142	0.00907058	-1.24701	0.200102	-6.23186	4.61e-10	3.43e-09	670	5027.74	1526.7	3337.84	447.478	9623.39	995.735	4054.37	501.949	7325.57
ENSMUSG00000036779	Tent4b	5282.87	903.21	2248.39	142.154	6718.65	584.32	2340.6	200.28	4147.63	-1.2324	0.142795	-8.63057	6.1e-18	8.74e-17	-1.52148	0.142467	-10.6795	1.27e-26	3.43e-25	4489	1176.85	201.205	500.866	31.6673	1496.69	130.167	521.409	44.6157	1336.77
ENSMUSG00000036781	Rps27l	3320.02	879.299	1829.3	218.404	957.414	107.942	1282.59	144.599	1847.33	-0.85982	0.191429	-4.49158	7.07e-06	3.13e-05	0.421721	0.193077	2.18421	0.0289469	0.0647718	475.5	6982.16	1849.21	3847.1	459.313	2013.49	227.007	2697.35	304.099	4497.82
ENSMUSG00000036782	Klhl13	2382.11	476.541	4077.37	359.6	3477.19	116.404	3763.91	87.5275	3425.15	0.775332	0.146515	5.29182	1.21e-07	6.75e-07	0.114275	0.146168	0.781809	0.434327	0.583179	3064	777.453	155.529	1330.74	117.363	1134.85	37.9909	1228.43	28.5664	956.153
ENSMUSG00000036790	Slitrk2	0.681342	1.18012	1.0238	1.01033	0.728488	0.633314	0.319093	0.552685	0.688181	0.595475	2.50824	0.237407	0.812341	NA	-1.28637	2.64131	-0.487022	0.626243	NA	5380.5	0.126632	0.219333	0.19028	0.187777	0.135394	0.117705	0.0593054	0.10272	0.131013
ENSMUSG00000036792	Mbd5	908.214	9.96064	822.325	145.575	1157.44	231.033	1078.34	432.163	991.581	-0.143441	0.255354	-0.561734	0.574297	0.706002	-0.101732	0.254444	-0.399819	0.68929	0.796987	785	1156.96	12.6887	1047.55	185.446	1474.45	294.309	1373.68	550.526	1315.71
ENSMUSG00000036800	Fam135b	43.0723	41.7758	21.9859	10.7424	28.714	16.6036	41.1584	15.114	33.7327	-0.971365	0.668242	-1.45361	0.146054	0.252237	0.516443	0.66153	0.780681	0.43499	0.583888	1590.5	27.081	26.2658	13.8233	6.75412	18.0535	10.4392	25.8776	9.50269	22.5672
ENSMUSG00000036805	Noxa1	39.8903	10.6951	17.3924	10.2876	56.1157	2.90176	13.2378	5.08088	31.6591	-1.19999	0.441887	-2.71561	0.00661533	0.0174536	-2.08459	0.439527	-4.7428	2.11e-06	1.01e-05	1596	24.9939	6.70119	10.8975	6.44588	35.1602	1.81814	8.29436	3.18351	30.0771
ENSMUSG00000036810	Cnep1r1	1470.55	698.708	1000.08	392.703	655.014	160.914	792.597	438.015	979.561	-0.556279	0.507498	-1.09612	0.273026	0.412514	0.275137	0.508171	0.541426	0.588214	0.717462	1629.5	902.455	428.786	613.736	240.996	401.972	98.7503	486.405	268.804	652.214
ENSMUSG00000036813	Entpd8	2.3499	3.22579	0.687117	0.595418	0.715577	1.23942	0.288452	0.499613	1.01026	-1.77112	2.28525	-0.775023	0.438326	0.585338	-1.27002	2.51228	-0.505527	0.613189	NA	1789	1.31353	1.80312	0.384079	0.332822	0.399987	0.692798	0.161236	0.279269	0.856757
ENSMUSG00000036814	Slc6a20a	2081.95	271.369	1187.51	108.239	3423.72	618.447	1162.31	100.616	1963.87	-0.810062	0.156952	-5.1612	2.45e-07	1.32e-06	-1.55855	0.156231	-9.9759	1.94e-23	4.24e-22	2732	762.062	99.3297	434.668	39.6189	1253.19	226.372	425.443	36.8287	1007.63
ENSMUSG00000036815	Dpp10	1183.76	127.067	582.268	7.78097	1923.69	129.453	940.116	108.921	1157.46	-1.02366	0.133086	-7.69176	1.45e-14	1.62e-13	-1.03254	0.129949	-7.94575	1.93e-15	2.36e-14	2566.5	461.237	49.51	226.872	3.03174	749.538	50.4396	366.303	42.4395	605.388
ENSMUSG00000036816	Atoh7	0.334872	0.580014	0.350433	0.606968	0	0	0.288452	0.499613	0.243439	0.0339776	4.40746	0.00770911	0.993849	NA	0.577446	4.40736	0.131019	0.895761	NA	1022.5	0.327503	0.567251	0.342722	0.593612	0	0	0.282104	0.488619	0.163751
ENSMUSG00000036817	Sun1	5016.93	779.177	2329.94	238.427	8513	571.835	2544.6	117.576	4601.12	-1.10661	0.136776	-8.09068	5.93e-16	7.35e-15	-1.74234	0.136288	-12.7842	2.01e-37	1.02e-35	746.5	6720.6	1043.77	3121.15	319.393	11403.9	766.021	3408.71	157.503	9062.24
ENSMUSG00000036819	Jmjd4	393.732	36.6279	904.186	61.5942	417.296	18.7841	869.18	36.1314	646.099	1.19947	0.125774	9.53674	1.47e-21	2.75e-20	1.05803	0.125316	8.44283	3.1e-17	4.33e-16	4355	90.4093	8.41054	207.62	14.1433	95.8201	4.31323	199.582	8.29653	93.1147
ENSMUSG00000036820	Amdhd2	1570.87	221.602	2163.56	201.348	1079.69	132.112	1524.57	378.491	1584.67	0.461907	0.181611	2.54338	0.0109785	0.027422	0.497567	0.182428	2.72747	0.00638227	0.0170648	1479	1062.12	149.833	1462.85	136.138	730.016	89.325	1030.81	255.91	896.067
ENSMUSG00000036822	Topors	3659.43	675.531	3627.86	113.101	4873.43	372.183	4164.17	168.883	4081.22	-0.0125513	0.137264	-0.0914392	0.927144	0.961341	-0.226936	0.136909	-1.65757	0.0974052	0.181723	3856	949.024	175.19	940.834	29.3313	1263.86	96.5205	1079.92	43.7975	1106.44
ENSMUSG00000036825	Ssx2ip	4492.79	801.109	5513.99	271.132	5892.61	566.502	5169.6	352.729	5267.25	0.29546	0.143773	2.05505	0.0398743	0.0850502	-0.188913	0.143608	-1.31548	0.18835	0.31049	2416	1859.6	331.585	2282.28	112.223	2438.99	234.479	2139.73	145.997	2149.3
ENSMUSG00000036826	Igflr1	0.681342	1.18012	2.03385	2.66465	1.09828	1.07423	1.53278	1.07738	1.33656	1.58897	1.95481	0.812853	0.416302	0.564735	0.510973	1.8686	0.273453	0.784505	0.868388	1205	0.565429	0.979352	1.68785	2.21133	0.911432	0.891479	1.27201	0.894093	0.738431
ENSMUSG00000036832	Lpar3	0	0	0	0	0	0	1.03952	0.916427	0.25988	0	4.40746	0	1	NA	2.38577	4.31214	0.553267	0.58008	NA	2464	0	0	0	0	0	0	0.421883	0.371927	0
ENSMUSG00000036833	Pnpla7	254.722	16.639	896.159	185.355	342.447	8.63323	475.647	35.3748	492.244	1.81459	0.168975	10.7388	6.69e-27	1.75e-25	0.47466	0.168526	2.81653	0.00485452	0.0133643	715	356.255	23.2714	1253.37	259.238	478.947	12.0745	665.24	49.4753	417.601
ENSMUSG00000036834	Plch1	16.9031	4.61748	4.18106	1.88727	43.7957	10.266	3.63972	2.84449	17.1299	-2.0208	0.639483	-3.16005	0.00157744	0.00475726	-3.60522	0.609158	-5.91837	3.25e-09	2.2e-08	6010	2.81249	0.768299	0.695683	0.314021	7.28714	1.70815	0.605611	0.473293	5.04982
ENSMUSG00000036835	Psenen	590.862	93.3725	337.77	30.404	302.637	22.2714	297.349	34.69	382.155	-0.806954	0.165519	-4.87529	1.09e-06	5.39e-06	-0.0236667	0.168832	-0.140179	0.888518	0.933328	488	1210.78	191.337	692.152	62.3033	620.158	45.6381	609.322	71.0861	915.47
ENSMUSG00000036840	Siah1a	2912.4	89.3974	1166.17	71.4785	3441.1	54.4301	1642.46	81.9289	2290.53	-1.32029	0.097554	-13.534	9.86e-42	5.75e-40	-1.06739	0.0960669	-11.1109	1.11e-28	3.34e-27	1968	1479.88	45.4255	592.564	36.3204	1748.52	27.6576	834.583	41.6305	1614.2
ENSMUSG00000036845	Lin37	1916.3	204.206	1378.75	114.598	1784.31	128.131	1449.97	235.778	1632.33	-0.474838	0.146766	-3.23534	0.00121497	0.0037513	-0.299488	0.146535	-2.0438	0.0409733	0.0874237	791	2422.63	258.161	1743.05	144.877	2255.76	161.987	1833.08	298.075	2339.19
ENSMUSG00000036850	Mrpl41	975.403	182.606	1355.22	151.6	496.308	43.5001	1158.73	186.345	996.415	0.474632	0.172906	2.74504	0.00605043	0.016114	1.2229	0.175103	6.98386	2.87e-12	2.66e-11	588.5	1657.44	310.291	2302.83	257.604	843.344	73.9169	1968.96	316.644	1250.39
ENSMUSG00000036853	Mcoln3	0	0	0	0	0	0	0.319093	0.552685	0.0797732	0	4.40746	0	1	NA	0.577427	4.40736	0.131014	0.895764	NA	698	0	0	0	0	0	0	0.457153	0.791813	0
ENSMUSG00000036854	Hspb6	204.964	13.1155	139.103	16.2066	161.343	18.7718	119.733	5.02383	156.286	-0.559389	0.181119	-3.08852	0.00201155	0.0059402	-0.428151	0.183509	-2.33313	0.0196411	0.0461172	1330.5	154.05	9.85757	104.55	12.1808	121.265	14.1088	89.9909	3.7759	137.658
ENSMUSG00000036855	Gjd4	0	0	1.0404	0.026629	5.30866	3.6282	1.88392	2.55059	2.05824	2.4767	1.94723	1.27191	0.203405	0.328129	-1.54869	1.47312	-1.0513	0.293122	0.437	2661	0	0	0.390981	0.0100071	1.99499	1.36347	0.707973	0.958507	0.997493
ENSMUSG00000036856	Wnt4	56.0126	22.8426	14.8559	6.51884	35.0358	15.5991	21.4381	3.82286	31.8356	-1.91255	0.482647	-3.96263	7.41e-05	0.00028298	-0.710569	0.469583	-1.51319	0.130231	0.230291	4194	13.3554	5.44649	3.54217	1.55433	8.35379	3.7194	5.11161	0.911508	10.8546
ENSMUSG00000036858	Ptcra	4.38702	3.0691	15.1285	7.18382	19.3186	5.91551	24.8185	7.73458	15.9132	1.78645	0.662172	2.69786	0.00697859	0.0183023	0.364035	0.541021	0.672868	0.501032	0.644908	1283	3.41935	2.39213	11.7915	5.59924	15.0574	4.61069	19.3441	6.02851	9.23836
ENSMUSG00000036860	Mrpl55	4186.34	840.04	3865.81	276.089	2102.66	137.808	3060.7	570.995	3303.88	-0.114877	0.171668	-0.669182	0.503379	0.644775	0.541593	0.172231	3.14458	0.00166327	0.00504471	757	5530.17	1109.7	5106.75	364.714	2777.62	182.045	4043.19	754.286	4153.89
ENSMUSG00000036862	Dchs1	1.01019	1.00466	3.73102	4.75899	1.09828	1.07423	3.78051	5.73901	2.405	1.88627	1.81951	1.03669	0.29988	0.443101	1.78282	1.80683	0.986715	0.323782	0.470431	4073	0.248022	0.246664	0.916038	1.16842	0.269648	0.263745	0.928189	1.40904	0.258835
ENSMUSG00000036863	Syde2	266.793	20.5277	253.357	67.9866	513.603	58.7346	191.855	13.6757	306.402	-0.0754298	0.195772	-0.385295	0.700019	0.80295	-1.41931	0.193191	-7.34666	2.03e-13	2.08e-12	4261	62.6128	4.81758	59.4594	15.9556	120.536	13.7842	45.0258	3.20949	91.5743
ENSMUSG00000036864	Proser3	166.263	12.2761	117.297	28.1245	181.399	13.3516	110.369	19.8926	143.832	-0.504692	0.223216	-2.261	0.023759	0.0544565	-0.715201	0.220978	-3.23653	0.00120993	0.00378101	1896.5	87.6681	6.47304	61.8494	14.8297	95.6493	7.0401	58.196	10.4891	91.6587
ENSMUSG00000036867	Smad6	6.09016	0.961679	2.69347	4.66523	2.92504	1.68901	0.926637	0.958749	3.15883	-1.16536	1.31873	-0.883697	0.37686	0.525682	-1.73359	1.50795	-1.14963	0.250295	0.386876	417	14.6047	2.30618	6.45917	11.1876	7.01448	4.05038	2.22215	2.29916	10.8096
ENSMUSG00000036872	Abcc12	1.69689	1.18403	0.353284	0.611906	0	0	1.09666	1.34407	0.78671	-2.18643	2.41634	-0.904852	0.365544	NA	2.46053	2.43944	1.00865	0.313145	NA	4611	0.36801	0.256783	0.0766177	0.132706	0	0	0.237836	0.291493	0.184005
ENSMUSG00000036873	2410004B18Rik	1393.05	163.872	1474.82	200.837	815.176	75.2389	1472.5	157.741	1288.89	0.0824804	0.149538	0.551566	0.581245	0.712175	0.853668	0.150618	5.66775	1.45e-08	9.1e-08	545	2556.05	300.683	2706.1	368.507	1495.74	138.053	2701.83	289.434	2025.89
ENSMUSG00000036875	Dna2	874.833	145.162	1245.31	141.993	1622.21	89.5942	1105.3	90.7099	1211.92	0.509185	0.147802	3.44505	0.000570957	0.00187914	-0.553728	0.146461	-3.78072	0.000156374	0.000577343	2959	295.652	49.0578	420.856	47.9868	548.231	30.2785	373.54	30.6556	421.941
ENSMUSG00000036879	Phkb	402.184	71.0908	478.358	41.3462	364.874	66.993	310.148	23.3588	388.891	0.249867	0.179774	1.38989	0.164562	0.277293	-0.234564	0.181648	-1.29131	0.196596	0.32082	1013	397.023	70.1785	472.219	40.8156	360.192	66.1333	306.168	23.0591	378.607
ENSMUSG00000036880	Acaa2	559.044	61.037	246.727	5.01138	542.486	30.7697	186.204	17.3064	383.615	-1.17982	0.144632	-8.15741	3.42e-16	4.32e-15	-1.54471	0.145732	-10.5996	2.99e-26	7.88e-25	1010	553.509	60.4327	244.284	4.96176	537.114	30.4651	184.361	17.1351	545.312
ENSMUSG00000036882	Arhgap33	175.721	5.38239	343.798	73.3893	199.092	22.525	274.64	34.6049	248.313	0.967744	0.193095	5.01175	5.39e-07	2.78e-06	0.464936	0.192535	2.41482	0.015743	0.0379826	2551	68.8832	2.10991	134.77	28.7689	78.0448	8.82988	107.66	13.5652	73.464
ENSMUSG00000036885	Arhgef26	522.319	52.34	1206.83	103.809	800.414	38.2639	1179.76	67.6545	927.329	1.20798	0.126879	9.52076	1.72e-21	3.2e-20	0.559314	0.124839	4.48029	7.45e-06	3.35e-05	1866.5	279.839	28.0418	646.572	55.6168	428.831	20.5004	632.07	36.2467	354.335
ENSMUSG00000036887	C1qa	1.02201	1.77018	1.057	1.05986	0.34579	0.598925	0.231308	0.400637	0.664028	0.0458729	2.71831	0.0168755	0.986536	NA	-0.384336	2.9646	-0.129642	0.89685	NA	1040	0.982705	1.7021	1.01635	1.0191	0.33249	0.57589	0.222412	0.385228	0.657598
ENSMUSG00000036890	Gtdc1	2191.9	270.68	1899.15	215.666	2887.32	227.627	2236.66	181.817	2303.76	-0.206971	0.13853	-1.49406	0.13516	0.237201	-0.368093	0.137876	-2.66974	0.00759104	0.0199634	652	3361.81	415.154	2912.8	330.776	4428.41	349.122	3430.45	278.861	3895.11
ENSMUSG00000036892	Prodh2	1.36268	2.36024	0.353284	0.611906	0.34579	0.598925	0	0	0.51544	-1.86983	3.71512	-0.503303	0.614751	NA	-1.34609	3.83035	-0.351426	0.725268	NA	772.5	1.76399	3.05533	0.457326	0.792111	0.447624	0.775308	0	0	1.10581
ENSMUSG00000036893	Ehmt1	2370.69	706.795	3257.8	350.137	4715.49	160.384	4383.57	542.195	3681.89	0.458511	0.184261	2.48837	0.0128329	0.0314804	-0.105269	0.183646	-0.573218	0.566497	0.699504	1546	1533.43	457.176	2107.25	226.479	3050.12	103.741	2835.43	350.708	2291.78
ENSMUSG00000036894	Rap2b	392.655	87.4739	103.478	12.8765	236.41	36.4492	117.367	35.6056	212.477	-1.92334	0.249609	-7.70541	1.3e-14	1.47e-13	-1.00487	0.248289	-4.04719	5.18e-05	0.000205844	6793	57.8028	12.8771	15.233	1.89555	34.802	5.36569	17.2777	5.24151	46.3024
ENSMUSG00000036896	C1qc	0	0	0	0	0.34579	0.598925	0	0	0.0864474	0	4.40746	0	1	NA	-1.3461	4.40736	-0.305421	0.760045	NA	1074.5	0	0	0	0	0.321814	0.557399	0	0	0.160907
ENSMUSG00000036898	Zfp157	172.947	17.3389	956.792	166.675	281.283	31.8347	824.963	75.6281	558.996	2.46744	0.173799	14.1971	9.55e-46	6.72e-44	1.55183	0.169589	9.15059	5.66e-20	9.73e-19	1886.5	91.6762	9.19102	507.179	88.3513	149.103	16.875	437.298	40.0891	120.39
ENSMUSG00000036899	Trpv5	0	0	0	0	0	0	0.808211	0.870997	0.202053	0	4.40746	0	1	NA	2.02033	4.3307	0.466514	0.640848	NA	2634	0	0	0	0	0	0	0.306838	0.330674	0
ENSMUSG00000036902	Neto2	830.653	260.81	520.817	61.8961	1153.84	248.929	367.391	24.3289	718.177	-0.673684	0.221543	-3.04088	0.00235891	0.00685806	-1.65098	0.221545	-7.45209	9.19e-14	9.67e-13	4936	168.285	52.8382	105.514	12.5397	233.761	50.4313	74.431	4.92887	201.023
ENSMUSG00000036904	Fzd8	853.543	131.173	450.307	141.905	1057.22	359.888	940.226	189.862	825.323	-0.922219	0.254317	-3.62625	0.000287564	0.000996853	-0.170078	0.252152	-0.674505	0.49999	0.644056	5974	142.876	21.9573	75.3778	23.7537	176.97	60.2424	157.386	31.7814	159.923
ENSMUSG00000036905	C1qb	954.716	210.614	174.222	48.6013	725.58	166.606	384.912	16.2649	559.858	-2.45305	0.223497	-10.9758	5e-28	1.41e-26	-0.914981	0.218225	-4.19284	2.75e-05	0.00011416	1088	877.496	193.579	160.13	44.6703	666.894	153.131	353.779	14.9493	772.195
ENSMUSG00000036907	C1ql2	0	0	0	0	0.382699	0.662853	0	0	0.0956747	0	4.40746	0	1	NA	-1.3461	4.40736	-0.305421	0.760045	NA	2000	0	0	0	0	0.191349	0.331427	0	0	0.0956747
ENSMUSG00000036908	Unc93b1	8.15247	8.9262	8.79219	7.76644	19.4552	2.97652	17.1212	6.81032	13.3802	0.105394	0.855558	0.123188	0.901958	0.943566	-0.178823	0.797247	-0.2243	0.822524	0.891992	786	10.3721	11.3565	11.186	9.88097	24.7521	3.78692	21.7827	8.66453	17.5621
ENSMUSG00000036912	Piwil4	26.0093	15.041	159.361	14.8282	39.3136	9.83686	224.089	50.5006	112.193	2.61358	0.343146	7.61652	2.61e-14	2.87e-13	2.51258	0.328548	7.64754	2.05e-14	2.28e-13	2413.5	10.7766	6.23202	66.0291	6.14386	16.289	4.07577	92.848	20.9242	13.5328
ENSMUSG00000036913	Trim67	18.6221	3.08554	115.376	6.35254	47.6005	5.69258	374.709	112.966	139.077	2.63125	0.313973	8.3805	5.27e-17	7.07e-16	2.97698	0.268022	11.1072	1.16e-28	3.48e-27	5705	3.26417	0.540848	20.2237	1.1135	8.34365	0.997824	65.6809	19.8012	5.80391
ENSMUSG00000036915	Kirrel2	0	0	1.41314	2.44762	0	0	1.44226	2.49806	0.713849	2.91681	3.91253	0.745505	0.455966	NA	2.85018	3.8987	0.73106	0.464742	NA	930	0	0	1.5195	2.63185	0	0	1.55082	2.68609	0
ENSMUSG00000036916	Zfp280c	19.0332	12.9173	4.13645	3.76369	7.97464	1.40073	3.35401	1.93326	8.62458	-2.19806	0.846314	-2.59722	0.00939821	0.0238745	-1.213	0.876246	-1.38431	0.166264	0.281055	3863	4.92706	3.34386	1.07079	0.974292	2.06436	0.362603	0.868239	0.500456	3.49571
ENSMUSG00000036918	Ttc7	623.468	27.9647	1423.7	256.65	788.321	360.846	1443.61	148.799	1069.77	1.19128	0.253502	4.69928	2.61e-06	1.23e-05	0.872032	0.252951	3.44744	0.000565936	0.00189201	1448	430.572	19.3127	983.219	177.244	544.421	249.203	996.965	102.762	487.496
ENSMUSG00000036921	Tex46	0	0	0	0	0.703578	0.609582	0	0	0.175895	0	4.40746	0	1	NA	-2.20626	4.3709	-0.504761	0.613727	NA	683	0	0	0	0	1.03013	0.892507	0	0	0.515065
ENSMUSG00000036923	Stox1	23.3848	2.89537	31.8792	7.8019	36.0675	6.96391	39.7548	8.36648	32.7716	0.447709	0.373417	1.19895	0.230546	0.362261	0.137077	0.349456	0.39226	0.694866	0.801759	1012	23.1075	2.86103	31.5012	7.70939	35.6398	6.88133	39.2834	8.26727	29.3736
ENSMUSG00000036924	Cst13	0	0	0	0	0	0	0	0	0	NA	NA	NA	NA	NA	NA	NA	NA	NA	NA	783	0	0	0	0	0	0	0	0	0
ENSMUSG00000036925	Mucl2	0	0	0.336684	0.583154	0	0	0.957279	1.65806	0.323491	0.995765	4.40746	0.225927	0.821258	NA	2.2475	4.31863	0.520419	0.602772	NA	731	0	0	0.46058	0.797748	0	0	1.30955	2.2682	0
ENSMUSG00000036928	Stag3	351.734	94.0932	652.467	29.0321	574.351	113.086	257.066	24.7614	458.905	0.891233	0.20268	4.39723	1.1e-05	4.72e-05	-1.16065	0.203823	-5.6944	1.24e-08	7.83e-08	989	355.646	95.1397	659.724	29.355	580.74	114.343	259.926	25.0368	468.193
ENSMUSG00000036931	Nfkbid	48.0955	11.3405	76.3547	14.7517	182.453	30.526	34.4082	12.678	85.3279	0.667931	0.302514	2.20793	0.0272489	0.0612869	-2.42403	0.297576	-8.14591	3.76e-16	4.87e-15	2007	23.9639	5.65046	38.0442	7.35013	90.9085	15.2098	17.1441	6.31689	57.4362
ENSMUSG00000036932	Aifm1	3406.88	349.031	5721.37	34.1094	3195.99	479.018	3733.37	659.623	4014.41	0.747892	0.154214	4.84971	1.24e-06	6.08e-06	0.224217	0.154404	1.45215	0.14646	0.253845	2221	1533.94	157.15	2576.04	15.3577	1438.99	215.677	1680.94	296.994	1486.46
ENSMUSG00000036934	4921524J17Rik	5878.04	1129.33	1437.94	163.099	2810.77	336.445	1314.78	106.159	2860.38	-2.03121	0.163074	-12.4557	1.3e-35	5.77e-34	-1.09591	0.163346	-6.70916	1.96e-11	1.67e-10	419	14028.7	2695.29	3431.84	389.257	6708.28	802.971	3137.9	253.363	10368.5
ENSMUSG00000036938	Try5	6.0848	1.97618	3.1046	0.9612	9.61686	4.48101	2.45528	1.71552	5.31538	-0.968102	0.894178	-1.08267	0.278954	0.419393	-1.96839	0.87394	-2.25231	0.0243025	0.0555381	796	7.64422	2.48264	3.90026	1.20754	12.0815	5.62941	3.08452	2.15517	9.86285
ENSMUSG00000036940	Kdm1a	4304.22	602.753	2917.05	81.4875	6187.77	564.691	3175.83	228.99	4146.22	-0.561287	0.128857	-4.35588	1.33e-05	5.65e-05	-0.962332	0.128445	-7.4922	6.77e-14	7.19e-13	995	4325.85	605.782	2931.71	81.897	6218.87	567.529	3191.79	230.141	5272.36
ENSMUSG00000036941	Elac1	414.179	52.5621	733.677	72.6678	243.635	32.2081	536.051	47.4765	481.886	0.824935	0.156872	5.25866	1.45e-07	8e-07	1.13562	0.161546	7.0297	2.07e-12	1.95e-11	4971	83.3191	10.5737	147.591	14.6184	49.0113	6.4792	107.836	9.55069	66.1652
ENSMUSG00000036943	Rab8b	1672.09	107.726	773.105	46.2111	2119.09	133.89	568.148	61.3716	1283.11	-1.11288	0.123195	-9.0335	1.66e-19	2.71e-18	-1.89832	0.123284	-15.398	1.69e-53	1.84e-51	4733	353.284	22.7606	163.344	9.76359	447.726	28.2886	120.04	12.9667	400.505
ENSMUSG00000036944	Tmem71	4.04635	3.6341	18.0269	7.00473	4.7518	2.34466	33.0219	3.90666	14.9617	2.15186	0.684551	3.14346	0.00166963	0.00501856	2.80696	0.657119	4.27162	1.94e-05	8.21e-05	2988	1.3542	1.21623	6.03309	2.34429	1.5903	0.784691	11.0515	1.30745	1.47225
ENSMUSG00000036948	BC037034	478.667	96.7264	342.782	27.2848	357.965	94.657	425.297	109.777	401.177	-0.481583	0.236358	-2.03752	0.0415984	0.0882186	0.248672	0.236129	1.05312	0.292286	0.436166	2093	228.699	46.2142	163.775	13.0362	171.029	45.2255	203.2	52.4494	199.864
ENSMUSG00000036949	Slc39a12	0	0	0	0	0.382699	0.662853	0.288452	0.499613	0.167788	0	4.40746	0	1	NA	-0.384351	4.40736	-0.0872067	0.930507	NA	2648	0	0	0	0	0.144524	0.250322	0.108932	0.188676	0.0722618
ENSMUSG00000036951	C130079G13Rik	0.340671	0.59006	0	0	0	0	0	0	0.0851678	-0.92781	4.40746	-0.210509	0.833271	NA	0	4.40736	0	1	NA	2789	0.122148	0.211567	0	0	0	0	0	0	0.0610741
ENSMUSG00000036955	Kif1bp	2973.8	74.9005	4696.66	91.9289	3977.92	386.086	5045.23	594.068	4173.4	0.659325	0.118303	5.57319	2.5e-08	1.52e-07	0.342873	0.117939	2.9072	0.0036468	0.0103218	959	3100.94	78.1027	4897.46	95.8591	4147.99	402.593	5260.93	619.466	3624.46
ENSMUSG00000036957	Lrfn3	7.12891	2.74121	5.94982	3.43915	3.17301	2.68918	6.75961	6.30853	5.75284	-0.263303	1.01291	-0.259948	0.794904	0.870364	1.10125	1.06071	1.03822	0.299169	0.443672	2886	2.47017	0.949831	2.06162	1.19167	1.09945	0.931801	2.34221	2.18591	1.78481
ENSMUSG00000036958	Cst11	0	0	0	0	0	0	0.288452	0.499613	0.0721129	0	4.40746	0	1	NA	0.577427	4.40736	0.131014	0.895764	NA	615	0	0	0	0	0	0	0.469027	0.812379	0
ENSMUSG00000036959	Bcorl1	586.687	122.065	375.481	61.6193	583.008	127.453	600.363	205.789	536.385	-0.643973	0.255518	-2.52027	0.0117266	0.0290971	0.0428459	0.253822	0.168803	0.865952	0.919427	3913.5	149.914	31.1907	95.9452	15.7453	148.974	32.5674	153.408	52.5844	149.444
ENSMUSG00000036960	Clca2	1.34506	1.53278	2.46159	2.19261	3.97441	1.21726	6.21749	6.03524	3.49964	0.859302	1.35501	0.634166	0.525973	0.664648	0.666677	1.14047	0.584565	0.55884	0.693081	2774	0.484883	0.552551	0.887378	0.790415	1.43274	0.438809	2.24134	2.17565	0.958809
ENSMUSG00000036961	Wnt8b	0.334872	0.580014	0	0	1.86367	1.7395	4.0731	4.11354	1.56791	-0.927816	2.33191	-0.397878	0.69072	0.796547	1.13171	1.79251	0.631358	0.527806	0.667695	2101	0.159387	0.276066	0	0	0.887041	0.827941	1.93865	1.95789	0.523214
ENSMUSG00000036962	Cfap221	51.2967	28.441	58.5611	25.225	74.4588	2.48301	92.9246	6.83837	69.3103	0.190242	0.378925	0.502057	0.615627	0.740288	0.318731	0.365928	0.871021	0.383743	0.532544	2511	20.4288	11.3266	23.3218	10.0458	29.653	0.988851	37.007	2.72337	25.0409
ENSMUSG00000036964	Trim17	9.16758	5.44186	15.413	11.2615	21.0709	3.25553	7.54827	1.28025	13.2999	0.755178	0.635769	1.18782	0.234905	0.367549	-1.47048	0.626499	-2.34714	0.0189182	0.0446542	3346	2.73986	1.62638	4.6064	3.36565	6.29733	0.972961	2.25591	0.382622	4.5186
ENSMUSG00000036966	Spryd3	4362.21	615.621	5527.72	2155.94	7153.37	1566.61	5612.12	2492.58	5663.86	0.34161	0.414899	0.823357	0.410305	0.558987	-0.350023	0.414798	-0.843838	0.39876	0.547677	1528	2854.85	402.894	3617.62	1410.96	4681.53	1025.27	3672.85	1631.27	3768.19
ENSMUSG00000036968	Cnpy4	16489.2	1419.18	1702.88	66.2542	15092.6	1606.21	2946.21	188.908	9057.72	-3.2755	0.119456	-27.4201	1.58e-165	2.75e-162	-2.35675	0.118535	-19.8824	5.79e-88	2.05e-85	737	22373.4	1925.62	2310.56	89.8972	20478.4	2179.4	3997.57	256.32	21425.9
ENSMUSG00000036972	Zic4	0.681342	1.18012	0	0	0	0	0	0	0.170336	-1.83136	4.36731	-0.419334	0.674972	NA	0	4.40736	0	1	NA	1749	0.389561	0.67474	0	0	0	0	0	0	0.194781
ENSMUSG00000036975	Tmem177	105.393	14.8677	297.114	39.5866	97.0668	18.2673	230.786	69.878	182.59	1.49572	0.245732	6.0868	1.15e-09	8.06e-09	1.24875	0.248096	5.03331	4.82e-07	2.52e-06	3341	31.5454	4.45008	88.9296	11.8487	29.0532	5.46761	69.077	20.9153	30.2993
ENSMUSG00000036977	Anapc10	1874.18	176.455	926.9	86.0499	1213.04	38.7978	939.811	56.0437	1238.48	-1.01551	0.122071	-8.319	8.87e-17	1.17e-15	-0.367531	0.122416	-3.00231	0.00267942	0.00780034	2801	669.11	62.9973	330.917	30.7211	433.073	13.8514	335.527	20.0084	551.092
ENSMUSG00000036980	Taf6	1805.95	336.131	4360.78	208.375	2760.68	294.479	4406.52	368.37	3333.48	1.27177	0.147517	8.62116	6.63e-18	9.45e-17	0.674602	0.147005	4.58896	4.45e-06	2.06e-05	1656.5	1090.22	202.916	2632.53	125.792	1666.58	177.772	2660.14	222.378	1378.4
ENSMUSG00000036983	Tfb1m	2888.69	237.676	4405.07	234.397	2684.23	189.239	4015.66	215.983	3498.41	0.608731	0.109736	5.54722	2.9e-08	1.75e-07	0.581267	0.109817	5.29306	1.2e-07	6.78e-07	1402	2060.4	169.526	3141.99	167.188	1914.57	134.978	2864.24	154.053	1987.49
ENSMUSG00000036985	Zdhhc9	69.7977	24.3595	385.074	49.0239	46.6123	11.4246	97.0811	12.5504	149.641	2.46403	0.251743	9.78784	1.27e-22	2.56e-21	1.05928	0.271283	3.9047	9.43e-05	0.000360501	2101.5	33.2133	11.5915	183.238	23.328	22.1805	5.43639	46.1961	5.9721	27.6969
ENSMUSG00000036986	Pml	381.948	12.146	763.309	31.9432	694.901	44.9313	688.604	25.4281	632.191	0.998758	0.117492	8.50064	1.89e-17	2.61e-16	-0.0127393	0.113756	-0.111988	0.910833	0.946326	1645.5	232.117	7.38132	463.877	19.4125	422.304	27.3055	418.477	15.4531	327.21
ENSMUSG00000036989	Trim3	1430.78	53.3446	2899.71	198.102	2181.19	267.916	2470.21	381.74	2245.47	1.01912	0.141791	7.18752	6.6e-13	6.39e-12	0.179438	0.141224	1.27059	0.203875	0.330068	1046	1367.86	50.9987	2772.19	189.39	2085.27	256.133	2361.58	364.952	1726.56
ENSMUSG00000036990	Otud4	6213.24	1121.67	4183.31	964.57	8062.07	1521.79	3801.87	1227.44	5565.12	-0.570739	0.236779	-2.41043	0.0159338	0.0381777	-1.08439	0.236696	-4.58135	4.62e-06	2.13e-05	798.5	7781.14	1404.72	5238.96	1207.98	10096.5	1905.81	4761.27	1537.18	8938.83
ENSMUSG00000036992	Nxt1	3288.24	408.89	1734.13	155.582	2560.47	165.249	2544.33	126.801	2531.79	-0.92297	0.127123	-7.26042	3.86e-13	3.81e-12	-0.00898801	0.126699	-0.0709397	0.943446	0.967487	1036	3173.98	394.681	1673.87	150.175	2471.5	159.506	2455.92	122.395	2822.74
ENSMUSG00000036995	Asap3	79.8181	22.2708	151.781	45.9937	150.971	35.2091	265.881	71.1953	162.113	0.92764	0.298177	3.11103	0.00186433	0.00554437	0.813255	0.287235	2.83132	0.00463557	0.0128256	4225	18.8919	5.27119	35.9245	10.8861	35.7328	8.33352	62.9304	16.851	27.3123
ENSMUSG00000037001	Zfp39	141.861	17.3215	766.167	64.6213	239.853	20.0945	805.43	39.005	488.328	2.43286	0.150859	16.1267	1.66e-58	1.82e-56	1.74805	0.143918	12.1461	6.02e-34	2.5e-32	3890	36.468	4.45282	196.958	16.6122	61.659	5.16567	207.052	10.027	49.0635
ENSMUSG00000037003	Tns2	1513.85	193.465	1544.31	246.195	3220.6	64.0448	2806.87	220.675	2271.41	0.0285216	0.145336	0.196246	0.844418	0.905022	-0.198179	0.143634	-1.37975	0.167664	0.28293	870	1740.06	222.373	1775.07	282.983	3701.84	73.6147	3226.28	253.65	2720.95
ENSMUSG00000037005	Xpnpep2	3.7059	3.53148	4.47599	2.96105	8.53149	6.13017	0.838853	0.133662	4.38806	0.272768	1.09831	0.248354	0.803861	0.876516	-3.36612	1.27955	-2.6307	0.00852092	0.0221591	3017	1.22834	1.17053	1.48359	0.981454	2.82781	2.03188	0.278042	0.0443031	2.02807
ENSMUSG00000037007	Zfp113	629.849	154.412	975.332	193.068	1048.05	49.412	914.797	10.695	892.007	0.630583	0.189319	3.33079	0.000865994	0.00275181	-0.196117	0.187983	-1.04327	0.296822	0.441129	911.5	691.003	169.404	1070.03	211.813	1149.81	54.2096	1003.62	11.7334	920.406
ENSMUSG00000037010	Apln	1.3618	2.35871	0	0	0	0	0	0	0.34045	-2.83092	4.30766	-0.657182	0.511064	NA	0	4.40736	0	1	NA	3149	0.432455	0.749034	0	0	0	0	0	0	0.216227
ENSMUSG00000037012	Hk1	62.3575	10.0382	18.0567	1.9946	41.2409	11.6395	31.7188	10.8898	38.3435	-1.78896	0.379422	-4.71496	2.42e-06	1.14e-05	-0.383971	0.359649	-1.06763	0.28569	0.428399	664.5	93.8412	15.1064	27.1734	3.00165	62.0631	17.5163	47.7333	16.3879	77.9521
ENSMUSG00000037013	Ss18	6377.54	773.506	1967.52	136.373	7355.49	297.91	1749.96	24.9773	4362.63	-1.69671	0.115679	-14.6673	1.04e-48	8.11e-47	-2.07152	0.115495	-17.936	6.17e-72	1.35e-69	2196	2904.16	352.234	895.954	62.1005	3349.5	135.66	796.884	11.374	3126.83
ENSMUSG00000037014	Sstr4	0	0	0.336684	0.583154	0	0	0	0	0.084171	0.995765	4.40746	0.225927	0.821258	NA	0	4.40736	0	1	NA	1424	0	0	0.236435	0.409518	0	0	0	0	0
ENSMUSG00000037016	Frem2	3.04284	2.69111	0	0	4.55617	5.0628	12.4172	11.2075	5.00404	-3.99195	1.66641	-2.39554	0.016596	0.0395698	1.43674	1.16996	1.22802	0.219439	0.349671	2848	1.06841	0.944912	0	0	1.59978	1.77767	4.35996	3.93523	1.3341
ENSMUSG00000037017	Zscan21	5139.98	211.877	6978.49	120.011	7047.49	702.336	7534.08	970.967	6675.01	0.44115	0.121743	3.62361	0.00029052	0.00100639	0.0962637	0.121511	0.79222	0.428233	0.577547	2204	2332.11	96.1328	3166.28	54.4517	3197.59	318.664	3418.37	440.547	2764.85
ENSMUSG00000037020	Wdr62	3653.83	541.646	5663.58	1169.91	5467.94	338.112	3901.15	212.004	4671.62	0.632234	0.16155	3.91354	9.1e-05	0.000342443	-0.487029	0.161447	-3.01665	0.00255584	0.00746899	791	4619.26	684.761	7160.03	1479.03	6912.69	427.448	4931.92	268.021	5765.97
ENSMUSG00000037022	Mmaa	262.98	35.0945	623.865	45.9512	255.876	14.606	717.562	46.9594	465.071	1.24675	0.14502	8.59707	8.18e-18	1.16e-16	1.48723	0.144731	10.2758	9.06e-25	2.17e-23	3667.5	71.7055	9.56905	170.106	12.5293	69.7685	3.98255	195.654	12.8042	70.737
ENSMUSG00000037025	Foxa2	0.34045	0.589677	0	0	0	0	0	0	0.0851125	-0.92781	4.40746	-0.210509	0.833271	NA	0	4.40736	0	1	NA	1467.5	0.231993	0.401824	0	0	0	0	0	0	0.115997
ENSMUSG00000037028	Gm12800	0	0	0.350433	0.606968	0.34579	0.598925	0.607545	0.528153	0.325942	0.995767	3.85625	0.258221	0.796236	NA	0.625786	3.80136	0.164622	0.869242	NA	1455	0	0	0.240848	0.41716	0.237656	0.411632	0.417556	0.362992	0.118828
ENSMUSG00000037029	Zfp146	44.0422	14.674	84.7526	40.84	37.2937	10.0734	81.7082	59.7245	61.9492	0.94388	0.5237	1.80233	0.0714938	0.140113	1.13269	0.526327	2.15206	0.0313929	0.0696142	1263	34.8711	11.6184	67.1042	32.3357	29.5279	7.9758	64.6937	47.2878	32.1995
ENSMUSG00000037031	Tspan15	249.474	32.0961	1320.53	169.779	123.185	13.572	651.042	155.995	586.058	2.40411	0.19218	12.5097	6.61e-36	2.96e-34	2.40186	0.20143	11.924	8.87e-33	3.41e-31	757	329.557	42.3991	1744.43	224.279	162.727	17.9286	860.029	206.07	246.142
ENSMUSG00000037032	Apbb1	2400.83	309.071	3174.42	256.489	2914.37	277.92	2557.29	219.265	2761.73	0.402953	0.135544	2.97287	0.00295034	0.00841313	-0.188484	0.135415	-1.3919	0.163954	0.278082	1062	2260.67	291.028	2989.1	241.515	2744.23	261.695	2408	206.464	2502.45
ENSMUSG00000037033	Clca3b	57.5595	1.56286	32.9111	10.9607	67.1737	16.7624	28.1337	8.89604	46.4445	-0.806233	0.353116	-2.28319	0.022419	0.0516959	-1.26727	0.34991	-3.6217	0.000292671	0.00103155	3361	17.1257	0.465	9.79204	3.26116	19.9862	4.98733	8.37065	2.64684	18.556
ENSMUSG00000037034	Pax1	0	0	1.71377	1.14003	0	0	0.925233	1.60255	0.659751	3.19867	3.02918	1.05595	0.290991	NA	2.248	3.0606	0.734496	0.462647	NA	1529	0	0	1.12084	0.745607	0	0	0.605123	1.0481	0
ENSMUSG00000037035	Inhbb	176.955	44.5079	34.6211	25.8862	15.442	3.52811	32.4045	12.3574	64.8558	-2.35051	0.446641	-5.26264	1.42e-07	7.84e-07	1.05581	0.491318	2.14894	0.0316392	0.0700359	4255	41.5876	10.4602	8.13658	6.08371	3.62915	0.829169	7.61563	2.90421	22.6084
ENSMUSG00000037049	Smpd1	3247.73	505.792	4727.65	345.465	5992.66	365.466	5012.95	364.981	4745.25	0.541624	0.132715	4.08109	4.48e-05	0.000176983	-0.25747	0.132233	-1.9471	0.0515229	0.106371	2359	1376.74	214.409	2004.09	146.446	2540.34	154.924	2125.03	154.718	1958.54
ENSMUSG00000037053	Azgp1	6.44734	3.30694	0	0	7.4443	4.58528	7.65701	4.15757	5.38716	-5.0738	1.4519	-3.49459	0.000474785	0.00158485	0.0452325	0.88707	0.0509909	0.959333	0.977982	1204	5.35494	2.74663	0	0	6.18298	3.80837	6.35964	3.45313	5.76896
ENSMUSG00000037058	Paip2	20684.6	654.606	8188.53	228.149	14671.4	461.793	7783.13	584.868	12831.9	-1.33686	0.0931677	-14.349	1.08e-46	7.8e-45	-0.914441	0.0931886	-9.8128	9.92e-23	2.07e-21	804	25727.1	814.187	10184.7	283.768	18248	574.369	9680.51	727.448	21987.5
ENSMUSG00000037060	Cavin3	3.06002	3.54558	1.71662	1.55477	7.44269	6.37019	2.92344	1.72276	3.78569	-0.826203	1.31211	-0.629677	0.528906	0.667289	-1.36515	1.1728	-1.16401	0.244422	0.379764	1662	1.84117	2.13332	1.03286	0.935483	4.47815	3.83284	1.75899	1.03656	3.15966
ENSMUSG00000037062	Sh3glb1	3215.85	186.294	3557.36	335.508	1982.41	116.548	2405.62	103.13	2790.31	0.145549	0.111202	1.30887	0.190577	0.311451	0.279255	0.112096	2.49122	0.0127307	0.031538	2000	1607.93	93.1471	1778.68	167.754	991.207	58.2741	1202.81	51.5652	1299.57
ENSMUSG00000037064	Gm5229	2.04336	1.76961	0	0	1.77786	1.1561	0.288452	0.499613	1.02742	-3.41541	2.24091	-1.52412	0.127479	0.226124	-2.58211	2.25801	-1.14353	0.252818	NA	358	5.70772	4.94303	0	0	4.96608	3.22933	0.805731	1.39557	5.3369
ENSMUSG00000037070	Rbmxl1	365.854	32.7308	363.38	15.8	282.611	34.3309	481.837	29.6746	373.421	-0.00977044	0.145826	-0.0670006	0.946581	0.976577	0.769896	0.145672	5.28513	1.26e-07	7.05e-07	1658.5	220.593	19.7352	219.102	9.52669	170.402	20.7	290.526	17.8924	195.497
ENSMUSG00000037071	Scd1	0	0	0.673368	1.16631	0.691579	1.19785	0.231308	0.400637	0.399064	1.85481	4.07944	0.454672	0.649345	NA	-1.22367	4.08122	-0.299829	0.764307	NA	750	0	0	0.897824	1.55508	0.922105	1.59713	0.308411	0.534183	0.461053
ENSMUSG00000037072	Selenof	7937.05	97.2307	4959.3	162.671	8890.12	580.784	5715.88	177.47	6875.59	-0.678439	0.0901433	-7.52623	5.22e-14	5.56e-13	-0.63709	0.0898777	-7.08841	1.36e-12	1.3e-11	1172	6772.23	82.9614	4231.48	138.798	7585.43	495.549	4877.03	151.425	7178.83
ENSMUSG00000037075	Rnf139	5717.5	1052.59	4511.43	411.323	6866.51	348.376	6638.43	654.754	5933.47	-0.341849	0.14642	-2.33472	0.0195581	0.0457299	-0.0488024	0.146126	-0.333975	0.738399	0.835753	3046	1877.05	345.564	1481.1	135.037	2254.27	114.372	2179.39	214.955	2065.66
ENSMUSG00000037085	Trmt12	3753.03	533.68	3509.04	328.801	4818.88	704.27	5228.61	695.746	4327.39	-0.0969524	0.158094	-0.61326	0.539705	0.676878	0.117676	0.157695	0.746222	0.455533	0.603246	4454	842.62	119.82	787.841	73.8216	1081.92	158.121	1173.91	156.207	962.271
ENSMUSG00000037086	Prr32	3.05422	2.71089	1.73037	0.590196	11.2815	3.54377	1.35861	0.387543	4.35617	-0.816972	1.10414	-0.739915	0.459352	0.605073	-3.04219	1.02928	-2.95566	0.00312	0.00896731	1110	2.75155	2.44224	1.55889	0.531708	10.1635	3.19258	1.22398	0.349138	6.45752
ENSMUSG00000037089	Slc35b2	3632.26	658.515	8421.46	1042.44	4156.81	438.178	10608.7	2071.67	6704.8	1.21321	0.17602	6.89246	5.48e-12	4.83e-11	1.3517	0.175897	7.68462	1.53e-14	1.72e-13	1308	2776.95	503.452	6438.42	796.973	3177.99	334.999	8110.61	1583.85	2977.47
ENSMUSG00000037095	Lrg1	0	0	0	0	0	0	0	0	0	NA	NA	NA	NA	NA	NA	NA	NA	NA	NA	1408	0	0	0	0	0	0	0	0	0
ENSMUSG00000037096	Gm9762	7.10681	2.68026	3.80547	1.58152	18.4391	9.29703	11.7425	0.658693	10.2735	-0.899821	0.744083	-1.2093	0.226547	0.357228	-0.648978	0.595999	-1.08889	0.276202	0.417343	444	16.0063	6.03662	8.57088	3.56198	41.5294	20.9393	26.4471	1.48354	28.7679
ENSMUSG00000037098	Rab11fip3	1150.58	135.24	1751.29	103.111	1677.58	92.8371	2499.44	299.167	1769.72	0.605958	0.134489	4.50562	6.62e-06	2.94e-05	0.575315	0.133208	4.31891	1.57e-05	6.72e-05	3302	348.448	40.957	530.373	31.2268	508.049	28.1154	756.948	90.6018	428.249
ENSMUSG00000037101	Ttc29	1.02157	1.02135	0.336684	0.583154	0.382699	0.662853	0.576903	0.999226	0.579464	-1.45345	2.90657	-0.500056	0.617036	NA	0.556752	2.96152	0.187995	0.85088	NA	596.5	1.71261	1.71224	0.564433	0.977626	0.641574	1.11124	0.967147	1.67515	1.17709
ENSMUSG00000037103	Dcaf15	604.64	54.5062	516.686	122.2	329.009	146.431	582.993	28.1583	508.332	-0.226565	0.262107	-0.8644	0.387368	0.536153	0.823942	0.263483	3.12712	0.0017653	0.00532607	2199	274.961	24.7868	234.964	55.5709	149.618	66.5899	265.117	12.8051	212.29
ENSMUSG00000037104	Socs5	817.298	47.7056	1154.46	85.5477	1103.3	24.9195	1586.25	181.258	1165.33	0.498132	0.124495	4.00123	6.3e-05	0.00024341	0.524132	0.122722	4.27087	1.95e-05	8.23e-05	2019	404.803	23.6283	571.799	42.3713	546.456	12.3425	785.659	89.7764	475.63
ENSMUSG00000037106	Fer1l6	14.2935	12.2816	4.80463	2.83695	13.3544	6.11678	19.96	16.4381	13.1031	-1.5665	0.849366	-1.84431	0.0651377	0.129464	0.576997	0.779716	0.74001	0.459294	0.606667	2776	5.14895	4.42419	1.73077	1.02196	4.81065	2.20345	7.19019	5.92152	4.9798
ENSMUSG00000037108	Zcwpw1	1502.01	76.7214	4592.08	269.631	1131.2	126.939	2261.98	276.538	2371.82	1.61222	0.130179	12.3847	3.16e-35	1.37e-33	0.999695	0.131315	7.61298	2.68e-14	2.94e-13	806	1863.53	95.1878	5697.37	334.53	1403.47	157.492	2806.43	343.099	1633.5
ENSMUSG00000037110	Ralgapa2	724.094	96.2612	1975.46	482.452	839.534	47.3865	1479.12	247.071	1254.55	1.44775	0.189319	7.64716	2.05e-14	2.28e-13	0.816986	0.189192	4.31828	1.57e-05	6.74e-05	3730	194.127	25.8073	529.614	129.344	225.076	12.7041	396.547	66.239	209.602
ENSMUSG00000037111	Setd7	6.11137	8.11625	1.05415	1.05131	2.93704	2.71913	8.43599	5.05631	4.63464	-2.54487	1.44398	-1.7624	0.0780017	0.15083	1.5303	1.26756	1.20728	0.227326	0.359244	1840.5	3.32049	4.40981	0.572753	0.57121	1.59578	1.47739	4.58353	2.74725	2.45814
ENSMUSG00000037112	Sik2	410.657	46.2558	764.365	164.494	501.415	177.728	704.543	322.522	595.245	0.896212	0.311683	2.8754	0.00403521	0.0111674	0.490664	0.311148	1.57695	0.114808	0.208301	3271.5	125.526	14.139	233.644	50.2811	153.268	54.3262	215.358	98.5853	139.397
ENSMUSG00000037119	Fam91a1	2678.75	687.896	8529.75	1122.77	3424.84	448.082	6341.16	91.515	5243.62	1.67091	0.182738	9.14375	6.03e-20	1.01e-18	0.888761	0.18264	4.8662	1.14e-06	5.68e-06	775	3456.45	887.607	11006.1	1448.74	4419.14	578.17	8182.14	118.084	3937.8
ENSMUSG00000037124	Trim58	0	0	0	0	0	0	0	0	0	NA	NA	NA	NA	NA	NA	NA	NA	NA	NA	2192	0	0	0	0	0	0	0	0	0
ENSMUSG00000037126	Psd	227.878	28.1743	459.09	32.8129	150.733	1.5455	300.861	41.2434	284.64	1.0107	0.162778	6.20908	5.33e-10	3.86e-09	0.994618	0.169592	5.86478	4.5e-09	3e-08	728.5	312.804	38.6744	630.186	45.0418	206.909	2.12149	412.986	56.6141	259.856
ENSMUSG00000037129	Tmprss13	9.17382	8.00537	3.41094	3.21176	1.08628	0.0564814	1.15381	1.99845	3.70621	-1.42045	1.1884	-1.19527	0.231982	0.364166	0.0611286	1.52588	0.0400612	0.968044	0.982553	3245	2.82706	2.46699	1.05114	0.989755	0.334754	0.0174057	0.355564	0.615856	1.58091
ENSMUSG00000037130	H2-M10.6	0	0	1.0404	0.026629	0	0	2.54579	2.06956	0.896549	2.4768	2.34414	1.05659	0.290699	0.432943	3.68476	2.24219	1.64337	0.100306	NA	1407	0	0	0.739447	0.0189261	0	0	1.80938	1.47091	0
ENSMUSG00000037134	Prmt9	962.842	93.8991	2936.32	273.772	1230.72	131.552	1972.9	113.564	1775.7	1.6085	0.131674	12.2158	2.56e-34	1.07e-32	0.681439	0.131405	5.18578	2.15e-07	1.17e-06	2768	347.848	33.9231	1060.81	98.9062	444.623	47.5259	712.754	41.0274	396.235
ENSMUSG00000037138	Aff3	360.458	29.9337	318.918	34.4939	427.591	53.1347	323.49	33.5107	357.614	-0.176826	0.161101	-1.09761	0.272375	0.411819	-0.402401	0.159024	-2.53043	0.0113922	0.0286198	1203.5	299.508	24.8722	264.992	28.6613	355.29	44.1502	268.791	27.8444	327.399
ENSMUSG00000037139	Myom3	60.4967	22.4247	87.9742	12.4582	99.6343	27.1265	85.9551	32.9431	83.5151	0.539847	0.34412	1.56877	0.1167	0.210233	-0.213692	0.335968	-0.636048	0.524745	0.665135	2551	23.7149	8.79055	34.4862	4.88364	39.057	10.6337	33.6947	12.9138	31.3859
ENSMUSG00000037140	Tas2r108	28.0679	6.47672	5.16361	3.66388	14.7523	3.53515	4.04934	0.723611	13.0083	-2.4373	0.621689	-3.92045	8.84e-05	0.000333336	-1.85389	0.643558	-2.88069	0.00396801	0.0111346	1013	27.7077	6.3936	5.09735	3.61686	14.563	3.48979	3.99737	0.714325	21.1353
ENSMUSG00000037143	Cfap61	172.996	65.8968	294.46	20.9207	269.573	22.5449	301.346	16.0878	259.594	0.766759	0.225851	3.39497	0.000686356	0.00222414	0.161737	0.221829	0.729109	0.465935	0.612618	868	199.304	75.918	339.239	24.1022	310.568	25.9734	347.173	18.5343	254.936
ENSMUSG00000037145	2210407C18Rik	0	0	0	0	0	0	0	0	0	NA	NA	NA	NA	NA	NA	NA	NA	NA	NA	876	0	0	0	0	0	0	0	0	0
ENSMUSG00000037148	Arhgap10	3284.72	254.004	3775.24	375.929	4150.68	188.45	3313.12	79.9279	3630.94	0.200709	0.11192	1.79332	0.0729223	0.142578	-0.325006	0.111703	-2.90956	0.00361937	0.0102485	2295	1431.25	110.677	1644.98	163.804	1808.58	82.1132	1443.63	34.827	1619.91
ENSMUSG00000037149	Ddx1	3543.36	526.859	10151.3	982.081	4072.5	459.977	7086.36	890.206	6213.39	1.51845	0.151945	9.99343	1.63e-23	3.51e-22	0.799129	0.151936	5.25966	1.44e-07	8.05e-07	724	4894.15	727.706	14021.2	1356.47	5625	635.327	9787.78	1229.57	5259.57
ENSMUSG00000037151	Lrrc20	103.599	9.23833	264.524	102.496	118.576	44.0444	226.084	95.2751	178.196	1.35195	0.364436	3.70971	0.000207497	0.000736027	0.931061	0.36359	2.56074	0.0104448	0.0265285	3216	32.2136	2.87262	82.2526	31.8707	36.8705	13.6954	70.2999	29.6254	34.5421
ENSMUSG00000037152	Ndufc1	511.901	137.402	819.806	135.395	188.704	10.3098	532.23	115.055	513.16	0.679668	0.22046	3.08296	0.00204955	0.00603706	1.49537	0.226781	6.59391	4.28e-11	3.53e-10	407.5	1256.2	337.182	2011.79	332.257	463.077	25.3002	1306.09	282.343	859.638
ENSMUSG00000037157	Il22ra1	0	0	1.70002	2.0948	0	0	0.838853	0.133662	0.634718	3.18891	2.76448	1.15353	0.248692	NA	2.0663	2.81291	0.734579	0.462596	NA	2569	0	0	0.661744	0.815414	0	0	0.326529	0.052029	0
ENSMUSG00000037159	Wee2	18634.7	3361.32	11131.4	1217.7	31031	2493.07	12421.2	343.902	18304.6	-0.743383	0.144441	-5.14661	2.65e-07	1.42e-06	-1.32091	0.144332	-9.15184	5.6e-20	9.62e-19	785	23738.5	4281.94	14180.1	1551.21	39529.9	3175.89	15823.2	438.092	31634.2
ENSMUSG00000037161	Mgarp	0	0	0.673368	1.16631	2.48143	1.52843	0.693924	1.20191	0.962182	1.86302	2.61573	0.712238	0.476317	0.62123	-1.77536	2.34371	-0.757503	0.448749	NA	1232	0	0	0.546565	0.946678	2.01415	1.24061	0.56325	0.975578	1.00708
ENSMUSG00000037166	Ppp1r14a	5.44383	4.617	3.84152	1.66956	0.382699	0.662853	3.35955	2.44102	3.2569	-0.50447	1.13991	-0.442555	0.658088	0.773532	3.10254	1.59454	1.94573	0.0516874	0.106692	852.5	6.38573	5.41583	4.50618	1.95842	0.448913	0.777541	3.94082	2.86337	3.41732
ENSMUSG00000037167	Spaca5	0.34045	0.589677	1.40744	1.2189	1.1481	1.98856	1.24573	1.47322	1.03543	1.94677	2.42552	0.802621	0.422194	0.570019	0.10554	2.26342	0.0466288	0.962809	0.979756	640	0.531953	0.92137	2.19912	1.90454	1.7939	3.10713	1.94645	2.30191	1.16293
ENSMUSG00000037169	Mycn	63.064	22.3879	6.21776	2.67391	15.3444	5.76918	14.9349	7.06535	24.8903	-3.3393	0.550441	-6.0666	1.31e-09	9.08e-09	-0.0529585	0.514335	-0.102965	0.917991	0.951219	2522	25.0056	8.87706	2.46541	1.06024	6.08423	2.28754	5.92183	2.80149	15.5449
ENSMUSG00000037171	Nodal	0	0	0	0	0	0	0	0	0	NA	NA	NA	NA	NA	NA	NA	NA	NA	NA	2095	0	0	0	0	0	0	0	0	0
ENSMUSG00000037172	E330009J07Rik	3636.34	127.453	4029.57	291.6	4121.74	822.691	5071.73	1553.41	4214.84	0.14813	0.203259	0.728773	0.466141	0.611312	0.299242	0.203074	1.47356	0.140599	0.24537	1277.5	2846.45	99.7676	3154.26	228.258	3226.41	643.985	3970.04	1215.98	3036.43
ENSMUSG00000037174	Elf2	843.11	27.5608	407.526	44.0876	882.972	154.426	461.366	141.595	648.743	-1.04899	0.210733	-4.97782	6.43e-07	3.28e-06	-0.935098	0.209555	-4.46231	8.11e-06	3.62e-05	2366	356.344	11.6487	172.242	18.6338	373.192	65.2687	194.998	59.8456	364.768
ENSMUSG00000037185	Krt80	25.3492	8.04616	30.1218	2.40373	107.218	8.81421	70.0467	14.0049	58.1841	0.248303	0.333534	0.744461	0.456598	0.602468	-0.616167	0.273552	-2.25247	0.0242927	0.0555265	2811	9.01785	2.86238	10.7157	0.855114	38.1425	3.13561	24.9188	4.98219	23.5802
ENSMUSG00000037188	Grhl3	57.9031	12.7562	372.781	80.4235	58.8109	11.1644	850.14	115.702	334.909	2.68699	0.231204	11.6218	3.19e-31	1.12e-29	3.85319	0.229843	16.7645	4.44e-63	7.31e-61	2789	20.7613	4.57375	133.661	28.836	21.0867	4.00303	304.819	41.485	20.924
ENSMUSG00000037190	Cyb561d2	3802.94	333.771	3780.66	159.245	3279.63	337.654	3429.84	601.578	3573.27	-0.00845315	0.144279	-0.0585888	0.95328	0.981927	0.0645254	0.14436	0.446977	0.654892	0.769909	658	5779.55	507.251	5745.69	242.014	4984.23	513.151	5212.52	914.253	5381.89
ENSMUSG00000037196	Pacrg	331.301	37.6132	275.072	30.9633	378.537	28.8497	485.922	43.8941	367.708	-0.268326	0.158593	-1.69192	0.0906621	0.170698	0.361329	0.153581	2.35269	0.018638	0.0440543	940.5	352.26	39.9928	292.474	32.9221	402.485	30.6749	516.663	46.6711	377.373
ENSMUSG00000037197	Rbm17	13308.4	1196.93	8053.19	683.332	10996.8	1135.3	8359.02	774.749	10179.4	-0.724678	0.12827	-5.64961	1.61e-08	9.95e-08	-0.395706	0.128253	-3.08535	0.0020331	0.0060617	487.5	27299.3	2455.23	16519.4	1401.71	22557.6	2328.83	17146.7	1589.23	24928.4
ENSMUSG00000037202	Prf1	4.41066	2.37601	2.07795	1.04822	5.97624	6.50389	10.3811	5.45977	5.71149	-1.08418	1.05871	-1.02405	0.30581	0.449577	0.797025	0.891246	0.894281	0.371171	0.520338	2221	1.98589	1.06979	0.935593	0.471959	2.69079	2.92836	4.67407	2.45825	2.33834
ENSMUSG00000037204	Atg101	4796.81	836.548	3927.89	811.102	4720.18	657.008	4914.14	1272.11	4589.75	-0.288273	0.204927	-1.40671	0.159513	0.270579	0.0580332	0.204798	0.283368	0.776895	0.862962	605	7928.62	1382.72	6492.38	1340.67	7801.94	1085.96	8122.54	2102.65	7865.28
ENSMUSG00000037206	Islr	15.1821	9.52241	25.9844	9.41471	67.3111	9.84518	82.6816	19.6195	47.7898	0.773179	0.439677	1.75852	0.0786595	0.15186	0.296454	0.370678	0.799759	0.42385	0.57317	2076	7.31316	4.5869	12.5166	4.53503	32.4235	4.74238	39.8274	9.45064	19.8683
ENSMUSG00000037210	Fam193a	5628.19	355.753	3849.37	756.045	5644.91	1066.69	4406.79	1259.29	4882.31	-0.548091	0.214182	-2.55899	0.0104977	0.0263208	-0.357133	0.214072	-1.66828	0.0952596	0.17831	2283	2465.26	155.827	1686.1	331.163	2472.58	467.233	1930.26	551.595	2468.92
ENSMUSG00000037211	Spry1	5787.59	363.373	2285.11	166.2	8107.7	260.992	2592.59	35.5919	4693.25	-1.34062	0.0990893	-13.5294	1.05e-41	6.11e-40	-1.64498	0.0984801	-16.7037	1.23e-62	1.99e-60	2481	2332.77	146.463	921.043	66.9891	3267.92	105.196	1044.98	14.3458	2800.34
ENSMUSG00000037214	Thap1	3979.52	576.156	1261.2	159.181	2365.32	80.1026	1467.81	102.789	2268.46	-1.6576	0.139705	-11.865	1.8e-32	6.8e-31	-0.688726	0.139582	-4.93421	8.05e-07	4.09e-06	731	5443.94	788.175	1725.31	217.757	3235.74	109.579	2007.94	140.614	4339.84
ENSMUSG00000037216	Lipt1	2076.64	192.457	1885.83	44.8586	3141.24	379.94	2517.11	104.919	2405.2	-0.139112	0.123045	-1.13057	0.258234	0.394984	-0.319423	0.12202	-2.61779	0.0088502	0.0229064	793.5	2617.06	242.542	2376.59	56.5325	3958.72	478.816	3172.16	132.223	3287.89
ENSMUSG00000037217	Syn1	72.4781	9.78058	158.203	33.6231	26.55	9.65124	81.816	2.72984	84.7618	1.12558	0.261247	4.3085	1.64e-05	6.92e-05	1.61821	0.298826	5.41521	6.12e-08	3.58e-07	3235	22.4044	3.02336	48.9036	10.3935	8.20712	2.98338	25.2909	0.843846	15.3057
ENSMUSG00000037221	Mospd3	720.698	83.6958	494.29	66.1995	447.341	22.6545	444.103	71.0649	526.608	-0.543649	0.164171	-3.31148	0.000928055	0.00293032	-0.0100892	0.165852	-0.0608321	0.951493	0.97313	636	1133.17	131.597	777.186	104.087	703.367	35.6202	698.275	111.737	918.27
ENSMUSG00000037224	Zfyve28	204.442	77.5941	172.067	15.1381	232.631	23.5857	131.888	16.7042	185.257	-0.248564	0.253255	-0.981478	0.326357	0.472551	-0.820456	0.253262	-3.23956	0.00119715	0.00374551	899	227.41	86.3116	191.398	16.8388	258.767	26.2355	146.705	18.5808	243.089
ENSMUSG00000037225	Fgf2	6.77106	1.547	16.2078	5.45889	1.45606	1.63199	6.30808	1.75312	7.68575	1.26067	0.691085	1.82419	0.0681239	0.134501	2.12256	0.969697	2.18889	0.0286052	0.0641101	505.5	13.3948	3.06034	32.0629	10.799	2.88044	3.22847	12.4789	3.46809	8.13761
ENSMUSG00000037234	Hook3	3285.36	263.443	2871.77	49.1763	2927.22	78.4582	2421.65	196.404	2876.5	-0.194126	0.106187	-1.82815	0.0675267	0.133527	-0.27402	0.106336	-2.57692	0.00996862	0.0254427	2143	1533.07	122.932	1340.07	22.9474	1365.94	36.6114	1130.03	91.6489	1449.51
ENSMUSG00000037235	Mxd4	2936.99	227.724	1586.12	89.9805	2611.76	373.07	1850.29	241.168	2246.29	-0.888764	0.141243	-6.29243	3.13e-10	2.32e-09	-0.49781	0.140917	-3.53264	0.000411429	0.00141171	2516	1167.33	90.5101	630.415	35.7633	1038.06	148.279	735.411	95.8536	1102.69
ENSMUSG00000037236	Matr3	7063	1121.2	6720.6	483.131	8497.43	461.616	6595.04	217.176	7219.02	-0.0717262	0.13038	-0.550132	0.582229	0.712915	-0.365629	0.130264	-2.80684	0.00500306	0.0137206	1740.5	4058.03	644.185	3861.3	277.582	4882.18	265.22	3789.17	124.778	4470.11
ENSMUSG00000037239	Spred3	8.16655	8.36679	2.0808	0.053258	10.3057	7.97573	7.54132	6.46414	7.02359	-1.97171	1.13381	-1.73901	0.0820334	0.157304	-0.434847	1.00056	-0.434604	0.66385	0.776511	1563	5.22492	5.35303	1.33129	0.0340742	6.59354	5.10283	4.8249	4.13573	5.90923
ENSMUSG00000037242	Clic4	5855.97	941.752	8104.91	420.877	11970.4	1638.6	10708.2	698.729	9159.86	0.468862	0.142677	3.28618	0.00101557	0.00318603	-0.160734	0.142354	-1.12911	0.258849	0.397069	3606	1623.95	261.163	2247.62	116.716	3319.58	454.408	2969.54	193.768	2471.76
ENSMUSG00000037243	Zfp692	3468.24	169.969	2765.02	342.405	2554.74	171.604	2410.58	303.529	2799.65	-0.326833	0.133177	-2.45412	0.014123	0.0342729	-0.0840311	0.133448	-0.629693	0.528895	0.668751	1873.5	1851.21	90.7228	1475.86	182.762	1363.62	91.5954	1286.67	162.012	1607.41
ENSMUSG00000037246	H2-M10.5	0	0	1.36334	1.53771	0	0	5.20869	2.44131	1.64301	2.87418	2.09974	1.36882	0.171054	0.285864	4.69962	1.99855	2.35152	0.0186971	0.0441807	1383	0	0	0.985782	1.11186	0	0	3.76622	1.76523	0
ENSMUSG00000037247	Pldi	1.70269	1.56028	0.336684	0.583154	0	0	0	0	0.509844	-2.19134	3.6173	-0.605793	0.544652	NA	0	3.74937	0	1	NA	853	1.99612	1.82917	0.394706	0.683651	0	0	0	0	0.998061
ENSMUSG00000037251	Pomk	718.65	96.687	3343.36	199.135	1026.58	86.6642	3610.7	71.348	2174.82	2.21775	0.125201	17.7135	3.3e-70	5.3e-68	1.81469	0.123992	14.6356	1.67e-48	1.47e-46	3613	198.907	26.7609	925.37	55.1161	284.134	23.9868	999.365	19.7476	241.52
ENSMUSG00000037253	Mex3c	3880.93	426.696	2991.35	44.0243	4138.56	543.402	3403.59	201.839	3603.61	-0.375618	0.128647	-2.91976	0.00350299	0.00981584	-0.282111	0.128375	-2.19755	0.027981	0.0628717	3738	1038.24	114.151	800.254	11.7775	1107.16	145.372	910.538	53.9964	1072.7
ENSMUSG00000037254	Itih2	49.859	13.6003	71.3286	19.9771	10.1463	1.76146	31.6771	3.86973	40.7528	0.516197	0.339132	1.52211	0.127981	0.226738	1.64324	0.428198	3.83758	0.000124255	0.000465573	1507	33.085	9.02477	47.3315	13.2562	6.73277	1.16885	21.0199	2.56784	19.9089
ENSMUSG00000037257	Aagab	3323.56	523.693	5056.04	378.104	5928.69	941.269	7062.2	1177.09	5342.62	0.605273	0.167563	3.6122	0.000303607	0.00104904	0.252363	0.167129	1.50999	0.131046	0.231407	664	5005.36	788.694	7614.52	569.434	8928.75	1417.57	10635.8	1772.73	6967.05
ENSMUSG00000037259	Dzank1	47.1903	18.3133	190.543	13.963	107.008	14.741	154.923	8.98856	124.916	2.01472	0.255868	7.87408	3.43e-15	4.06e-14	0.532427	0.239815	2.22015	0.0264083	0.0597058	4436	10.638	4.12833	42.9538	3.14766	24.1227	3.32303	34.9241	2.02628	17.3803
ENSMUSG00000037260	Hgsnat	1320.6	191.833	4382.16	229.539	1914.18	244.422	4381.18	388.36	2999.53	1.7304	0.143072	12.0947	1.13e-33	4.55e-32	1.19475	0.14247	8.38598	5.03e-17	6.92e-16	679.5	1943.49	282.315	6449.1	337.806	2817.04	359.709	6447.65	571.538	2380.27
ENSMUSG00000037262	Kin	719.923	49.1762	400.592	54.7558	553.03	24.4153	501.772	75.3978	543.829	-0.846121	0.155928	-5.42636	5.75e-08	3.34e-07	-0.13814	0.155084	-0.890742	0.373068	0.522347	647	1112.71	76.0065	619.153	84.6303	854.76	37.7361	775.537	116.535	983.735
ENSMUSG00000037263	Aldh3b3	0	0	0	0	0	0	0	0	0	NA	NA	NA	NA	NA	NA	NA	NA	NA	NA	3827	0	0	0	0	0	0	0	0	0
ENSMUSG00000037266	Rsrp1	1455.21	95.7048	1762.51	391.776	1016.62	25.4043	1613.6	154.079	1461.98	0.27657	0.15563	1.7771	0.075552	0.146849	0.666358	0.156297	4.26341	2.01e-05	8.5e-05	773	1882.55	123.81	2280.1	506.826	1315.16	32.8646	2087.45	199.326	1598.85
ENSMUSG00000037270	4932438A13Rik	9860.83	1893.63	25554.9	4643.88	10846	1529.59	15195.2	3078.16	15364.3	1.37381	0.195299	7.03439	2e-12	1.85e-11	0.486446	0.19532	2.49051	0.0127559	0.0315905	3599	2739.88	526.154	7100.56	1290.33	3013.63	425.006	4222.07	855.283	2876.75
ENSMUSG00000037275	Gemin5	1003.2	113.343	2829.46	388.37	1049.46	126.813	1956.71	153.612	1709.71	1.4958	0.149001	10.0388	1.03e-23	2.25e-22	0.899007	0.149195	6.02572	1.68e-09	1.18e-08	4919	203.943	23.0419	575.211	78.9529	213.348	25.7802	397.786	31.2283	208.646
ENSMUSG00000037278	Tmem97	3946.27	473.046	5735.33	403.042	4038.26	582.931	4043.45	567.989	4440.83	0.539409	0.1517	3.55576	0.000376892	0.00128157	0.00183867	0.151786	0.0121136	0.990335	0.996219	1375	2870.02	344.033	4171.15	293.121	2936.91	423.95	2940.69	413.083	2903.47
ENSMUSG00000037279	Ovol2	18.963	1.5302	42.1377	8.99494	7.70358	4.72003	55.2847	7.87255	31.0222	1.15323	0.391471	2.94588	0.00322042	0.00908467	2.85705	0.456247	6.26207	3.8e-10	2.85e-09	1539	12.3216	0.994284	27.3799	5.84467	5.00557	3.06694	35.9225	5.11536	8.6636
ENSMUSG00000037280	Galnt6	2226.55	449.274	8305.74	575.23	4915.78	509.744	10179.7	356.65	6406.93	1.89928	0.151732	12.5173	6.01e-36	2.69e-34	1.05023	0.151095	6.95079	3.63e-12	3.33e-11	3796	586.551	118.355	2188.02	151.536	1294.99	134.284	2681.68	93.9543	940.77
ENSMUSG00000037286	Stag1	911.595	117.037	1151.54	145.698	1169.67	69.6066	1487.42	210.943	1180.06	0.336894	0.152872	2.20377	0.0275403	0.0618283	0.346497	0.151674	2.28449	0.0223429	0.0516678	1793	508.419	65.2746	642.245	81.2595	652.354	38.8213	829.572	117.648	580.386
ENSMUSG00000037287	Tbcel	15.2234	3.56093	62.9501	21.7657	24.1454	8.92379	49.3641	3.8184	37.9207	2.04636	0.400131	5.11422	3.15e-07	1.67e-06	1.04027	0.381348	2.72788	0.00637426	0.0170453	2738	5.56004	1.30056	22.9913	7.94948	8.81861	3.25924	18.0293	1.39459	7.18932
ENSMUSG00000037295	Ldlrap1	1611.29	235.634	1855.91	116.703	2167.64	149.004	1885.86	200.587	1880.18	0.203914	0.139362	1.46319	0.143414	0.248717	-0.201134	0.13875	-1.44961	0.147167	0.254824	939	1715.97	250.942	1976.48	124.285	2308.45	158.684	2008.37	213.617	2012.21
ENSMUSG00000037296	Lsm1	8430.04	991.541	9344.13	1080.18	4767.66	268.547	9806.15	1390.03	8087	0.14855	0.143704	1.03372	0.301266	0.444691	1.0404	0.143901	7.23	4.83e-13	4.79e-12	636	13254.8	1559.03	14692	1698.39	7496.33	422.244	15418.5	2185.58	10375.6
ENSMUSG00000037300	Ttc13	847.858	87.6253	1461.03	126.26	762.817	129.637	902.777	154.348	993.621	0.785125	0.167992	4.67358	2.96e-06	1.38e-05	0.242901	0.168905	1.4381	0.150407	0.259468	2657	319.103	32.979	549.881	47.5196	287.097	48.7906	339.773	58.091	303.1
ENSMUSG00000037306	Man1c1	405.976	65.7168	1677.83	53.7522	1173.91	152.741	2639.97	11.5315	1474.42	2.04692	0.14253	14.3613	9.06e-47	6.56e-45	1.16962	0.137881	8.48279	2.2e-17	3.11e-16	4285	94.7435	15.3365	391.559	12.5443	273.958	35.6455	616.095	2.69113	184.351
ENSMUSG00000037307	Banf2	0	0	0	0	0	0	0	0	0	NA	NA	NA	NA	NA	NA	NA	NA	NA	NA	490	0	0	0	0	0	0	0	0	0
ENSMUSG00000037313	Tacc3	70246.6	6375.66	27991.7	942.355	83567.7	11264.8	26659.5	2121.52	52116.4	-1.32744	0.126421	-10.5001	8.62e-26	2.14e-24	-1.64831	0.126401	-13.0403	7.22e-39	3.93e-37	1065	65959.3	5986.53	26283.3	884.841	78467.3	10577.3	25032.4	1992.04	72213.3
ENSMUSG00000037315	Jade3	915.083	276.102	1482.57	198.964	1038.88	57.5824	1318.49	241.692	1188.76	0.69596	0.205757	3.38243	0.000718466	0.00231895	0.343839	0.205537	1.67288	0.0943504	0.176873	3669	249.409	75.2527	404.081	54.2285	283.152	15.6943	359.359	65.8742	266.281
ENSMUSG00000037316	Bag4	2411.52	253.441	3221.62	107.312	3848.89	292.637	3624.45	171.449	3276.62	0.417816	0.113527	3.68032	0.000232944	0.000820806	-0.086703	0.11282	-0.768506	0.442187	0.590754	2506	962.299	101.134	1285.56	42.8219	1535.87	116.775	1446.31	68.4154	1249.08
ENSMUSG00000037318	Traf3ip3	0	0	0.336684	0.583154	0.357789	0.619708	0.638186	1.10537	0.333165	0.995765	4.36611	0.228067	0.819594	NA	0.693927	4.31256	0.160908	0.872166	NA	706	0	0	0.47689	0.825997	0.506783	0.877773	0.903946	1.56568	0.253391
ENSMUSG00000037321	Tap1	10.5517	8.26801	10.4543	7.71503	8.71421	2.29125	4.19286	1.80176	8.47827	-0.0134682	0.825083	-0.0163235	0.986976	0.996479	-1.03198	0.875924	-1.17816	0.238733	0.373142	2638	3.99988	3.1342	3.96297	2.92458	3.30334	0.868557	1.58941	0.683003	3.65161
ENSMUSG00000037325	Bbs7	330.2	37.4718	1050.82	56.4004	424.038	70.3245	708.265	56.2904	628.331	1.67005	0.152819	10.9284	8.44e-28	2.35e-26	0.739329	0.152082	4.8614	1.17e-06	5.82e-06	1973	167.359	18.9923	532.601	28.5861	214.92	35.6434	358.979	28.5304	191.14
ENSMUSG00000037326	Capn15	397.199	13.2678	591.009	50.04	677.23	61.6009	907.098	150.873	643.134	0.573135	0.155624	3.68281	0.000230677	0.000813169	0.422384	0.151577	2.78659	0.00532657	0.0145355	4111.5	96.6069	3.227	143.745	12.1707	164.716	14.9826	220.624	36.6953	130.661
ENSMUSG00000037331	Larp1	2498.27	532.471	5937.05	996.567	1975.53	235.2	6295.42	1511.04	4176.57	1.24881	0.202909	6.15454	7.53e-10	5.37e-09	1.67215	0.203082	8.23387	1.81e-16	2.39e-15	6614	377.724	80.5066	897.649	150.675	298.689	35.561	951.832	228.462	338.207
ENSMUSG00000037334	H2-M1	0	0	0	0	0	0	0	0	0	NA	NA	NA	NA	NA	NA	NA	NA	NA	NA	1057	0	0	0	0	0	0	0	0	0
ENSMUSG00000037335	Hand1	0	0	0	0	0	0	0	0	0	NA	NA	NA	NA	NA	NA	NA	NA	NA	NA	1806	0	0	0	0	0	0	0	0	0
ENSMUSG00000037336	Mfsd2b	1.35109	1.1702	3.47969	3.39381	11.2335	1.49233	3.81943	2.22179	4.97092	1.36035	1.15888	1.17385	0.240457	0.3741	-1.58649	0.914495	-1.73483	0.0827708	0.15913	2754.5	0.490501	0.424833	1.26327	1.2321	4.07822	0.541778	1.38662	0.806603	2.28436
ENSMUSG00000037337	Map4k1	459.387	75.4601	695.475	78.5736	682.328	71.5161	463.819	46.0387	575.252	0.598326	0.16203	3.6927	0.000221887	0.000784222	-0.557603	0.161369	-3.45545	0.000549373	0.0018408	2722	168.768	27.7223	255.502	28.8661	250.672	26.2734	170.397	16.9135	209.72
ENSMUSG00000037339	Fam53a	2333.05	247.159	4834.19	574.093	2508.3	160.775	5999.41	469.648	3918.74	1.05112	0.130139	8.07688	6.64e-16	8.22e-15	1.25804	0.129932	9.68229	3.59e-22	7.22e-21	1364.5	1709.82	181.135	3542.83	420.735	1838.26	117.827	4396.78	344.19	1774.04
ENSMUSG00000037341	Slc9a7	22.3485	10.7548	41.5971	4.44686	18.452	7.48202	13.6598	5.12452	24.0143	0.896274	0.46776	1.9161	0.0553526	0.112677	-0.432034	0.503048	-0.858833	0.390433	0.539365	1578	14.1625	6.81548	26.3607	2.81803	11.6933	4.74146	8.65642	3.24748	12.9279
ENSMUSG00000037343	Taf2	870.11	189.54	1383.7	122.055	1276.27	178.123	885.807	119.104	1103.97	0.6691	0.176345	3.79426	0.000148083	0.000538989	-0.527801	0.176106	-2.99707	0.00272589	0.0079249	1067	815.474	177.638	1296.81	114.391	1196.13	166.938	830.185	111.625	1005.8
ENSMUSG00000037344	Slc12a9	3685.97	515.193	3980.23	130.257	6439.61	142.988	4233.03	124.147	4584.71	0.110753	0.114692	0.965656	0.334216	0.480754	-0.605177	0.114176	-5.30037	1.16e-07	6.54e-07	1226	3006.5	420.223	3246.52	106.245	5252.54	116.63	3452.72	101.261	4129.52
ENSMUSG00000037346	Hrh4	0	0	0	0	0.357789	0.619708	0	0	0.0894471	0	4.40746	0	1	NA	-1.3461	4.40736	-0.305421	0.760045	NA	1308	0	0	0	0	0.273539	0.473783	0	0	0.136769
ENSMUSG00000037347	Chst7	577.089	202.149	1076.17	211.345	904.295	73.7034	1624.5	22.1521	1045.51	0.89929	0.209618	4.29013	1.79e-05	7.48e-05	0.845095	0.20794	4.06413	4.82e-05	0.00019242	2206	261.6	91.6358	487.838	95.8045	409.925	33.4104	736.401	10.0417	335.762
ENSMUSG00000037348	Paqr7	12.1634	4.28676	4.52059	2.69054	2.83922	1.53651	1.73899	1.93856	5.31554	-1.43016	0.884317	-1.61725	0.105824	0.194166	-0.764215	1.08114	-0.706863	0.479651	0.625186	780	15.594	5.49585	5.79563	3.44941	3.64003	1.96989	2.22947	2.48533	9.61704
ENSMUSG00000037349	Nudt22	555.759	128.49	500.06	48.9048	352.459	11.3237	456.222	155.062	466.125	-0.152132	0.227474	-0.668788	0.503631	0.644792	0.370896	0.229011	1.61955	0.105329	0.194062	1000	555.759	128.49	500.06	48.9048	352.459	11.3237	456.222	155.062	454.109
ENSMUSG00000037351	Actr1b	1435.72	106.536	4330.11	32.4185	1210.07	108.008	3722.98	673.847	2674.72	1.59266	0.141857	11.2272	3e-29	9.24e-28	1.62128	0.142285	11.3946	4.45e-30	1.46e-28	643	2232.85	165.686	6734.24	50.4176	1881.91	167.976	5790.01	1047.97	2057.38
ENSMUSG00000037353	Letmd1	179.145	20.4077	473.14	46.4664	241.532	45.105	186.509	26.7726	270.082	1.40095	0.186935	7.49436	6.66e-14	7.02e-13	-0.374065	0.189008	-1.9791	0.047805	0.0997993	1687.5	106.16	12.0935	280.379	27.5356	143.13	26.7289	110.524	15.8652	124.645
ENSMUSG00000037355	Uvssa	1996.09	58.5485	2524.83	149.399	2035.35	328.638	2037.67	149.226	2148.48	0.339057	0.132033	2.56797	0.0102296	0.0257332	0.00118673	0.132096	0.00898384	0.992832	0.997799	7193.5	277.485	8.13908	350.988	20.7686	282.942	45.6854	283.265	20.7446	280.213
ENSMUSG00000037358	4930578C19Rik	3.73578	4.83602	17.7504	4.15916	27.5643	8.02978	13.9847	7.65861	15.7588	2.24944	0.733229	3.06786	0.00215598	0.00632461	-0.979579	0.613732	-1.5961	0.110466	0.201693	2697.5	1.38491	1.79278	6.58031	1.54186	10.2185	2.97675	5.18433	2.83915	5.80169
ENSMUSG00000037361	Sf3b6	1048.17	130.891	1179.86	127.859	650.258	16.9588	1289.39	117.157	1041.92	0.170909	0.138677	1.23242	0.217791	0.34612	0.988005	0.139845	7.06499	1.61e-12	1.52e-11	460	2278.63	284.545	2564.92	277.955	1413.61	36.867	2803.02	254.689	1846.12
ENSMUSG00000037362	Ccn3	0	0	0	0	0	0	0	0	0	NA	NA	NA	NA	NA	NA	NA	NA	NA	NA	2869	0	0	0	0	0	0	0	0	0
ENSMUSG00000037363	Letm2	703.773	56.3484	689.082	37.8558	837.154	67.0683	720.236	119.55	737.561	-0.030612	0.147166	-0.208009	0.835222	0.898957	-0.217986	0.146003	-1.49302	0.135431	0.237858	837	840.828	67.3218	823.276	45.228	1000.18	80.1294	860.496	142.832	920.506
ENSMUSG00000037364	Srrt	2846.93	215.492	3134.79	186.808	2568.36	199.728	3827.23	207.44	3094.33	0.138878	0.111472	1.24585	0.212818	0.340054	0.575739	0.111326	5.17164	2.32e-07	1.26e-06	821.5	3465.53	262.316	3815.93	227.398	3126.42	243.125	4658.84	252.514	3295.98
ENSMUSG00000037366	Pafah2	37.6357	10.255	90.8042	20.6136	58.1685	15.2719	67.9222	16.8907	63.6326	1.27037	0.328445	3.86783	0.000109809	0.000407647	0.221867	0.320503	0.692244	0.488784	0.633441	694	54.2301	14.7767	130.842	29.7026	83.8162	22.0056	97.8707	24.3382	69.0232
ENSMUSG00000037369	Kdm6a	3550.13	1611.39	1197.05	167.245	7979.46	708.475	1241.9	423.889	3492.13	-1.56846	0.276159	-5.67956	1.35e-08	8.42e-08	-2.68371	0.275726	-9.73324	2.18e-22	4.45e-21	2377	1493.53	677.908	503.595	70.3599	3356.94	298.054	522.465	178.33	2425.24
ENSMUSG00000037370	Enpp1	16.8165	18.2164	8.36731	2.91367	27.899	8.9614	16.1165	3.63658	17.2998	-1.0113	0.719211	-1.40613	0.159686	0.27076	-0.796364	0.672347	-1.18445	0.236234	0.370156	3231	5.20475	5.63801	2.5897	0.901785	8.63479	2.77357	4.98809	1.12553	6.91977
ENSMUSG00000037373	Ctbp1	2111.04	189.805	3629.99	130.775	1559.61	62.6605	2558.41	310.71	2464.76	0.782022	0.122126	6.4034	1.52e-10	1.16e-09	0.713985	0.122852	5.81175	6.18e-09	4.05e-08	758.5	2783.18	250.238	4785.75	172.412	2056.18	82.6111	3372.98	409.638	2419.68
ENSMUSG00000037375	Hhat	2499.51	82.6582	1899.3	180.033	1862.75	26.9614	1472.23	47.0345	1933.45	-0.396128	0.104271	-3.79904	0.000145259	0.000529656	-0.339346	0.104927	-3.2341	0.00122025	0.00381074	1819	1374.11	45.4416	1044.14	98.9734	1024.05	14.8221	809.363	25.8574	1199.08
ENSMUSG00000037376	Trmt6	1008.16	108.933	2014.31	162.493	1228.18	147.598	2043.57	150.944	1573.56	0.998416	0.136165	7.33242	2.26e-13	2.27e-12	0.734639	0.135579	5.41852	6.01e-08	3.52e-07	1732.5	581.911	62.8763	1162.66	93.7913	708.906	85.1938	1179.55	87.1249	645.408
ENSMUSG00000037379	Spon2	3.37125	2.51694	3.51004	4.37418	4.7029	0.616155	14.1031	6.56651	6.42183	0.0483606	1.00948	0.0479066	0.961791	0.988404	1.58423	0.897275	1.7656	0.0774636	0.150333	1271	2.65244	1.98028	2.76163	3.44153	3.70015	0.48478	11.0961	5.16641	3.1763
ENSMUSG00000037386	Rims2	82.8179	23.3153	160.571	22.597	129.682	51.3727	83.3139	16.2058	114.096	0.954992	0.309479	3.08581	0.00203001	0.00598819	-0.636179	0.309068	-2.05837	0.0395542	0.0848541	1380	60.013	16.8951	116.356	16.3746	93.9723	37.2266	60.3724	11.7433	76.9927
ENSMUSG00000037390	Muc3	7.11062	6.12815	212.002	28.9713	18.5661	6.73969	1129.97	477.795	341.913	4.89807	0.434803	11.265	1.95e-29	6.1e-28	5.91817	0.356878	16.5832	9.22e-62	1.44e-59	1404	5.06455	4.36478	150.999	20.6348	13.2237	4.80035	804.823	340.31	9.14414
ENSMUSG00000037393	Nmur2	0.675543	0.585102	0	0	0	0	0.231308	0.400637	0.226713	-1.82039	4.36822	-0.416734	0.676873	NA	0.577445	4.40736	0.131018	0.895761	NA	3302	0.204586	0.177196	0	0	0	0	0.0700509	0.121332	0.102293
ENSMUSG00000037395	Rcor3	1416.33	39.9775	866.57	11.2651	1085.47	92.1997	821.797	85.4008	1047.54	-0.708773	0.119988	-5.90701	3.48e-09	2.31e-08	-0.400919	0.120281	-3.33318	0.000858602	0.00276439	1733.5	817.033	23.0617	499.896	6.49849	626.174	53.187	474.068	49.2649	721.603
ENSMUSG00000037400	Atp11b	2231.51	267.898	4693.31	106.046	2236.11	261.59	2703.51	218.784	2966.11	1.07254	0.131449	8.15933	3.37e-16	4.26e-15	0.27358	0.131763	2.0763	0.0378665	0.0816786	1906	1170.78	140.555	2462.39	55.6377	1173.2	137.246	1418.42	114.787	1171.99
ENSMUSG00000037405	Icam1	0	0	0.336684	0.583154	1.1481	1.98856	0.231308	0.400637	0.429022	0.995767	4.03923	0.246524	0.805277	NA	-1.93907	3.94802	-0.49115	0.62332	NA	2369	0	0	0.142121	0.24616	0.484633	0.839409	0.0976396	0.169117	0.242317
ENSMUSG00000037406	Htra4	1800.06	279.74	2322.27	187.376	2504.59	207.021	3407.51	194.511	2508.61	0.367383	0.137846	2.66517	0.00769499	0.019988	0.44415	0.137007	3.24181	0.00118771	0.00371991	1540.5	1168.49	181.591	1507.48	121.633	1625.83	134.385	2211.95	126.265	1397.16
ENSMUSG00000037408	Cnnm4	932.082	163.756	1064.03	105.728	619.243	96.7853	1092.96	192.3	927.08	0.191005	0.181857	1.05031	0.293577	0.436321	0.819709	0.182717	4.48621	7.25e-06	3.26e-05	2959.5	314.946	55.3322	359.532	35.725	209.239	32.7033	369.306	64.9773	262.092
ENSMUSG00000037410	Tbc1d2b	961.852	205.469	1080.24	72.7307	2074.96	279.12	2401.22	425.685	1629.57	0.167326	0.181707	0.920859	0.357124	0.50472	0.210685	0.179504	1.1737	0.240515	0.375209	2064	466.014	99.549	523.374	35.2377	1005.31	135.233	1163.38	206.243	735.663
ENSMUSG00000037411	Serpine1	6.79315	5.64128	4.53384	4.26795	1.72895	2.99463	2.69072	0.883491	3.93666	-0.584636	1.14161	-0.512114	0.608571	0.734481	0.616696	1.29652	0.475653	0.634321	0.753667	2697	2.51878	2.09169	1.68107	1.58248	0.641063	1.11035	0.997672	0.327583	1.57992
ENSMUSG00000037415	Ranbp10	1142.46	149.886	1765.07	122.25	1235.02	198.908	1941	415.607	1520.89	0.627572	0.180206	3.48253	0.000496696	0.00165188	0.652548	0.179883	3.62763	0.000286039	0.00100968	3367	339.31	44.5161	524.227	36.3084	366.801	59.0757	576.476	123.435	353.056
ENSMUSG00000037416	Dmxl1	1238.14	215.677	757.506	61.2087	1265.34	533.382	797.051	315.493	1014.51	-0.70888	0.285247	-2.48514	0.01295	0.0317445	-0.666645	0.284902	-2.33991	0.0192882	0.04541	4141	298.994	52.0832	182.928	14.7811	305.565	128.805	192.478	76.1876	302.28
ENSMUSG00000037418	Best1	0.669743	1.16003	1.40744	1.2189	0.357789	0.619708	0.751068	0.700947	0.796509	1.06171	2.38447	0.445262	0.656131	NA	0.986048	2.50252	0.394023	0.693564	NA	1725	0.388257	0.672481	0.815904	0.706611	0.207414	0.359251	0.435402	0.406346	0.297835
ENSMUSG00000037419	Endod1	2801.46	327.507	1722.78	120.046	2725.47	203.797	2242.49	242.44	2373.05	-0.701393	0.132627	-5.28848	1.23e-07	6.87e-07	-0.281741	0.132118	-2.13249	0.0329668	0.0725882	1605	1745.46	204.054	1073.39	74.7951	1698.11	126.976	1397.19	151.053	1721.79
ENSMUSG00000037424	Taar9	73.0645	14.5791	12.0988	5.01762	95.677	7.55316	11.075	6.65679	47.9789	-2.59241	0.411947	-6.29305	3.11e-10	2.31e-09	-3.06551	0.39855	-7.69166	1.45e-14	1.64e-13	1047	69.7846	13.9246	11.5557	4.79238	91.3821	7.2141	10.5779	6.35796	80.5833
ENSMUSG00000037426	Depdc5	553.604	65.2447	912.815	146.134	859.482	80.5077	571.477	64.7176	724.344	0.721126	0.162406	4.44027	8.98e-06	3.92e-05	-0.58754	0.161879	-3.62949	0.00028398	0.00100301	1219	454.146	53.5232	748.823	119.88	705.071	66.0441	468.808	53.0907	579.609
ENSMUSG00000037428	Vgf	0	0	0	0	0	0	0.231308	0.400637	0.057827	0	4.40746	0	1	NA	0.577427	4.40736	0.131014	0.895764	NA	2415	0	0	0	0	0	0	0.0957798	0.165895	0
ENSMUSG00000037432	Fer1l5	326.561	37.5366	350.748	16.9505	410.694	17.9753	364.091	31.2483	363.024	0.102648	0.145532	0.70533	0.480605	0.624735	-0.17581	0.142809	-1.23109	0.218291	0.34831	1723	189.531	21.7856	203.568	9.8378	238.36	10.4325	211.312	18.136	213.945
ENSMUSG00000037434	Slc30a1	638.241	49.0858	466.946	43.8188	869.159	45.8507	815.082	201.456	697.357	-0.451018	0.177096	-2.54675	0.0108731	0.0271783	-0.0919167	0.174048	-0.528112	0.597421	0.724826	2960.5	215.586	16.5802	157.725	14.8011	293.585	15.4875	275.319	68.0479	254.585
ENSMUSG00000037437	Adam32	138.248	47.7349	31.92	15.6921	383.096	70.8861	82.2953	7.66544	158.89	-2.11548	0.325119	-6.50679	7.68e-11	6.07e-10	-2.22039	0.294989	-7.52701	5.19e-14	5.57e-13	681.5	202.858	70.0439	46.8378	23.0258	562.137	104.015	120.756	11.2479	382.497
ENSMUSG00000037438	Uqcrh-ps1	3.72374	1.55478	1.0513	1.82091	0.34579	0.598925	0.926637	0.958749	1.51187	-1.83045	1.77285	-1.03249	0.301844	0.445249	1.19453	2.0741	0.575929	0.564663	0.697894	268	13.8946	5.8014	3.92276	6.79442	1.29026	2.2348	3.4576	3.57742	7.59241
ENSMUSG00000037440	Vnn1	6.81254	8.51039	5.47799	4.00325	4.12296	4.41861	5.60861	1.60292	5.50553	-0.309278	1.09734	-0.281843	0.778064	0.859289	0.465476	1.12101	0.415228	0.677975	0.78825	1566.5	4.34889	5.43274	3.49696	2.55554	2.63195	2.82069	3.58035	1.02325	3.49042
ENSMUSG00000037443	Cep85	2634.58	432.355	3187.47	202.547	4574.06	453.965	3667.01	187.619	3515.78	0.274823	0.137343	2.001	0.0453922	0.0951151	-0.318894	0.136721	-2.33245	0.0196771	0.0461787	769	3425.99	562.23	4144.96	263.391	5948.06	590.331	4768.54	243.978	4687.02
ENSMUSG00000037446	Tulp1	1.01041	1.00466	1.05985	1.83572	0.34579	0.598925	2.33825	3.25632	1.18858	0.0598686	2.3039	0.0259857	0.979269	0.996479	2.58035	2.35889	1.09388	0.274007	0.414896	1212	0.833675	0.828931	0.874466	1.51462	0.285305	0.494163	1.92925	2.68673	0.55949
ENSMUSG00000037447	Arid5a	1662.62	223.497	2479.46	359.12	3040.69	464.46	4683.46	682.414	2966.56	0.576625	0.168947	3.41306	0.000642386	0.00209585	0.623173	0.167929	3.71094	0.000206491	0.000747932	2056	808.669	108.705	1205.96	174.669	1478.93	225.905	2277.95	331.913	1143.8
ENSMUSG00000037451	Slc22a20	2.70709	1.55456	0.350433	0.606968	4.3811	3.24326	1.07016	0.278939	2.1272	-2.86115	1.6797	-1.70337	0.0884988	0.167335	-2.01305	1.37067	-1.46866	0.141924	0.247264	1387	1.95176	1.12081	0.252656	0.437612	3.15869	2.33833	0.771565	0.201109	2.55522
ENSMUSG00000037455	Slc18b1	25.3155	13.6751	8.39481	4.89403	34.1164	8.5778	7.63746	2.01493	18.866	-1.59893	0.583364	-2.74089	0.00612738	0.0162976	-2.17501	0.569942	-3.8162	0.000135522	0.000504833	766.5	33.0274	17.841	10.9521	6.3849	44.5093	11.1909	9.96407	2.62874	38.7683
ENSMUSG00000037458	Azin1	3972.83	649.905	3840.97	528.835	5265.52	867.983	4526.19	1160.12	4401.38	-0.0487392	0.201122	-0.242336	0.808519	0.880195	-0.218226	0.200889	-1.0863	0.277346	0.418801	747	5318.39	870.02	5141.85	707.944	7048.89	1161.96	6059.16	1553.03	6183.64
ENSMUSG00000037461	Ints7	572.491	23.7867	1073.76	70.4642	286.641	43.4811	523.324	83.7378	614.055	0.907405	0.153862	5.89752	3.69e-09	2.44e-08	0.867657	0.159723	5.43227	5.56e-08	3.28e-07	3123	183.314	7.61661	343.825	22.563	91.7837	13.9229	167.571	26.8132	137.549
ENSMUSG00000037463	Fbxo27	7.44527	7.16779	33.7917	12.4279	10.8508	1.03158	39.3801	7.6949	22.867	2.18302	0.593627	3.67742	0.000235606	0.000829465	1.86294	0.566176	3.29039	0.00100049	0.00318489	1946	3.82594	3.68334	17.3647	6.38636	5.57593	0.530101	20.2364	3.95421	4.70094
ENSMUSG00000037465	Klf10	1339.12	292.418	1092.65	35.0273	1796.31	80.7378	1028.51	37.0496	1314.15	-0.29353	0.1475	-1.99004	0.0465866	0.097202	-0.804607	0.146814	-5.48047	4.24e-08	2.53e-07	1340	999.346	218.223	815.411	26.1398	1340.53	60.2521	767.545	27.6489	1169.94
ENSMUSG00000037466	Tedc1	725.008	163.359	3165.6	35.4371	1267.98	134.521	3718.57	673.783	2219.29	2.12628	0.17374	12.2383	1.94e-34	8.15e-33	1.55217	0.172442	9.00112	2.23e-19	3.69e-18	1321	548.832	123.663	2396.36	26.8259	959.864	101.833	2814.97	510.056	754.348
ENSMUSG00000037469	Acp7	5.10316	4.09676	6.11531	7.2613	5.80117	1.68286	10.4662	2.50966	6.87145	0.270307	0.971747	0.278166	0.780885	0.861122	0.857078	0.934782	0.916875	0.359208	0.508698	487	10.4788	8.41223	12.5571	14.9103	11.9121	3.45557	21.4911	5.15331	11.1954
ENSMUSG00000037470	Uggt1	3407.75	315.977	4547.88	1135.4	5064.82	812.648	5630.6	2101.05	4662.76	0.416338	0.250743	1.66042	0.0968298	0.18039	0.152855	0.250516	0.610159	0.541757	0.679072	1082	3149.49	292.031	4203.22	1049.35	4680.98	751.061	5203.88	1941.82	3915.24
ENSMUSG00000037474	Dtl	3513.72	764.811	4500.37	323.182	7600.21	252.646	5439.59	338.439	5263.47	0.356985	0.149866	2.38203	0.0172175	0.0408602	-0.482562	0.149348	-3.23111	0.00123309	0.00384934	4221	832.439	181.192	1066.19	76.5652	1800.57	59.8546	1288.7	80.1798	1316.51
ENSMUSG00000037475	Thoc2	4720.59	903.908	2717.9	337.593	5839.39	420.649	2301.49	326.139	3894.84	-0.796536	0.165065	-4.82561	1.4e-06	6.81e-06	-1.34325	0.164964	-8.14267	3.87e-16	4.99e-15	922	5119.95	980.377	2947.83	366.153	6333.39	456.235	2496.2	353.73	5726.67
ENSMUSG00000037477	Tbx10	0	0	1.39084	0.61691	0	0	1.50214	1.40189	0.723243	2.89506	2.63975	1.09672	0.272765	NA	2.92938	2.61358	1.12083	0.262361	NA	1778	0	0	0.782247	0.346968	0	0	0.844846	0.788467	0
ENSMUSG00000037482	Erv3	0.34045	0.589677	0.700867	1.21394	0	0	0	0	0.260329	0.943587	4.36683	0.21608	0.828925	NA	0	4.40736	0	1	NA	3378	0.100785	0.174564	0.20748	0.359366	0	0	0	0	0.0503923
ENSMUSG00000037486	Asxl2	434.623	61.9236	514.882	43.1387	384.511	23.1052	466.137	93.322	450.038	0.244501	0.1737	1.40761	0.159248	0.270241	0.278581	0.174222	1.599	0.10982	0.200885	3678.5	118.152	16.8339	139.971	11.7273	104.529	6.28115	126.719	25.3696	111.341
ENSMUSG00000037487	Ubr5	1976.31	236.972	2844.07	351.34	1967.72	478.421	2023	535.958	2202.77	0.525104	0.21	2.5005	0.0124019	0.0305429	0.0400473	0.210143	0.190572	0.848861	0.908418	685.5	2883.02	345.693	4148.9	512.531	2870.49	697.916	2951.12	781.85	2876.75
ENSMUSG00000037490	Slc2a12	19.9243	12.3995	23.8799	5.21735	370.425	23.763	274.075	150.959	172.076	0.260581	0.440218	0.591936	0.553893	0.689006	-0.435711	0.363868	-1.19744	0.231135	0.363929	2282.5	8.72915	5.43241	10.4622	2.28581	162.289	10.4109	120.077	66.1377	85.5092
ENSMUSG00000037492	Zmat4	1609.21	605.06	2325.87	93.3679	2895.69	451.738	2490.98	106.098	2330.44	0.531341	0.211439	2.51297	0.0119719	0.0295943	-0.217171	0.210837	-1.03004	0.30299	0.447601	2272	708.277	266.312	1023.71	41.095	1274.51	198.828	1096.38	46.6981	991.394
ENSMUSG00000037493	Cib2	8.46259	1.13569	9.70265	4.73922	2.19746	1.19022	5.09026	1.41226	6.36324	0.197258	0.721601	0.273361	0.784575	0.863295	1.20912	0.907415	1.33248	0.182701	0.303449	1433	5.90551	0.792528	6.77086	3.3072	1.53347	0.830576	3.55217	0.985525	3.71949
ENSMUSG00000037499	Nenf	61.7587	26.9596	22.4531	5.73285	12.3954	7.27527	27.2305	7.79386	30.9594	-1.45802	0.464089	-3.14169	0.00167975	0.00504523	1.13707	0.504167	2.25534	0.0241118	0.0551768	742	83.2327	36.3337	30.2602	7.72621	16.7054	9.80494	36.6988	10.5039	49.969
ENSMUSG00000037503	Fam168b	3045.07	115.495	3769.71	313.091	2766.47	613.807	6773.35	1216.3	4088.65	0.307971	0.173983	1.77013	0.0767058	0.148736	1.29173	0.173797	7.43242	1.07e-13	1.11e-12	811	3754.71	142.411	4648.23	386.056	3411.18	756.853	8351.85	1499.75	3582.95
ENSMUSG00000037509	Arhgef4	1351.76	223.485	1978.61	154.729	1718.01	318.823	3530.1	191.541	2144.62	0.549562	0.159437	3.4469	0.000567063	0.00186733	1.03936	0.158548	6.55549	5.55e-11	4.52e-10	2339	577.924	95.5473	845.922	66.1518	734.504	136.307	1509.23	81.8901	656.214
ENSMUSG00000037514	Pank2	3960.92	867.434	3684.51	461.105	6582.82	821.546	4904.61	895.933	4783.22	-0.104348	0.182112	-0.572986	0.566654	0.699531	-0.424677	0.181726	-2.33691	0.0194438	0.0456991	1351	2931.84	642.068	2727.25	341.307	4872.55	608.102	3630.35	663.163	3902.2
ENSMUSG00000037519	Ppfia1	8785.49	1811.11	4191.81	135.623	14903.5	1049.82	4749.1	333.346	8157.48	-1.06757	0.144017	-7.41286	1.24e-13	1.28e-12	-1.64985	0.143741	-11.4779	1.7e-30	5.72e-29	2055	4275.18	881.319	2039.81	65.9966	7252.33	510.862	2311	162.212	5763.75
ENSMUSG00000037523	Mavs	2067.16	614.703	1698.05	134.606	5141.11	331.205	3063.49	47.2088	2992.45	-0.283885	0.174136	-1.63025	0.103048	0.189872	-0.746857	0.172898	-4.31964	1.56e-05	6.7e-05	2913	709.632	211.021	582.921	46.2087	1764.88	113.699	1051.66	16.2062	1237.26
ENSMUSG00000037525	Bcdin3d	239.905	32.725	581.052	28.7984	222.853	31.6491	663.15	39.4115	426.74	1.27648	0.155433	8.21241	2.17e-16	2.78e-15	1.57504	0.155688	10.1166	4.66e-24	1.07e-22	2952	81.2686	11.0857	196.833	9.75555	75.4922	10.7212	224.644	13.3508	78.3804
ENSMUSG00000037526	Atg14	5932.11	859.881	4864.96	328.924	9011.5	1150.68	5483.71	526.191	6323.07	-0.286158	0.143388	-1.99569	0.0459681	0.0961154	-0.716673	0.143118	-5.00757	5.51e-07	2.85e-06	1973	3006.65	435.824	2465.77	166.713	4567.41	583.215	2779.38	266.696	3787.03
ENSMUSG00000037529	Prss40	1.36202	1.56007	0.353284	0.611906	3.72826	3.76464	0.51976	0.458214	1.49083	-1.86719	1.99132	-0.937661	0.348418	0.495152	-2.79285	1.8276	-1.52815	0.126475	0.224927	1275	1.06825	1.22358	0.277086	0.479926	2.92412	2.95266	0.407655	0.359383	1.99619
ENSMUSG00000037531	Mrpl47	1714.3	330.764	914.223	62.2831	1024.33	73.0002	818.932	46.3091	1117.95	-0.90684	0.152484	-5.94712	2.73e-09	1.83e-08	-0.322885	0.153285	-2.10643	0.0351667	0.0766912	1505	1139.07	219.777	607.457	41.3841	680.616	48.5051	544.141	30.7702	909.842
ENSMUSG00000037533	Rapgef6	1981.36	573.725	2873.06	266.327	3066.87	436.063	3423.34	876.095	2836.16	0.536038	0.217442	2.4652	0.0136936	0.0333504	0.158599	0.217001	0.730865	0.464861	0.611839	3084.5	642.36	186.003	931.45	86.3438	994.283	141.372	1109.85	284.031	818.322
ENSMUSG00000037535	1700021A07Rik	20.7013	8.36481	34.733	6.58419	6.17278	2.5863	55.9343	17.7716	29.3854	0.746948	0.440663	1.69506	0.0900648	0.169822	3.18899	0.521525	6.11475	9.67e-10	6.96e-09	404	51.241	20.705	85.9727	16.2975	15.2792	6.40174	138.451	43.9891	33.2601
ENSMUSG00000037536	Fbxo34	11718.9	2529.92	12531.4	391.578	23520.3	3788.94	17756.1	828.268	16381.7	0.0966974	0.158761	0.609075	0.542475	0.679558	-0.405588	0.158594	-2.55739	0.010546	0.0267665	638.5	18353.8	3962.28	19626.3	613.278	36836.8	5934.13	27809.1	1297.21	27595.3
ENSMUSG00000037537	H2-M11	0	0	0	0	0.382699	0.662853	0.638186	1.10537	0.255221	0	4.40746	0	1	NA	0.694335	4.35439	0.159456	0.873309	NA	1006	0	0	0	0	0.380416	0.6589	0.63438	1.09878	0.190208
ENSMUSG00000037541	Shank2	3414.6	652.358	1285.49	247.707	2750.44	1089.55	2366.73	1151.16	2454.32	-1.40943	0.402304	-3.50341	0.000459347	0.00153644	-0.216729	0.401995	-0.539133	0.589795	0.718688	6042	565.144	107.971	212.758	40.9974	455.22	180.33	391.713	190.526	510.182
ENSMUSG00000037542	Aldh8a1	0.681342	1.18012	4.56469	3.74734	2.57925	2.27369	4.30574	3.33799	3.03276	2.74578	1.59228	1.72443	0.0846305	0.161321	0.767016	1.32865	0.577291	0.563743	0.697062	2259	0.301612	0.522408	2.02067	1.65885	1.14177	1.0065	1.90604	1.47764	0.721689
ENSMUSG00000037544	Dlgap5	6018.34	528.673	3392.55	164.152	7295.57	703.57	3211.41	176.614	4979.46	-0.827043	0.116014	-7.12879	1.01e-12	9.59e-12	-1.18394	0.115819	-10.2224	1.57e-24	3.71e-23	727	8278.32	727.198	4666.5	225.794	10035.2	967.772	4417.34	242.935	9156.74
ENSMUSG00000037548	H2-DMb2	0	0	0	0	0	0	0	0	0	NA	NA	NA	NA	NA	NA	NA	NA	NA	NA	1424	0	0	0	0	0	0	0	0	0
ENSMUSG00000037552	Plekhg2	245.819	57.8406	223.758	70.493	352.502	63.9978	312.928	14.7339	283.752	-0.136702	0.243905	-0.560471	0.575158	0.706775	-0.172643	0.239562	-0.720661	0.471118	0.617742	3397.5	72.353	17.0245	65.8596	20.7485	103.753	18.8367	92.1055	4.33668	88.0531
ENSMUSG00000037553	Zdhhc18	5928.66	430.914	4039.55	356.224	8971.11	421.113	6879.78	687.466	6454.78	-0.5535	0.12	-4.6125	3.98e-06	1.82e-05	-0.382801	0.119461	-3.2044	0.00135345	0.00418319	673	8809.3	640.288	6002.31	529.308	13330	625.726	10222.6	1021.5	11069.7
ENSMUSG00000037563	Rps16	81.9936	8.35033	77.011	18.3391	22.2187	6.3902	59.6127	11.3188	60.209	-0.0890871	0.288574	-0.308715	0.757539	0.8455	1.42296	0.329757	4.31518	1.59e-05	6.83e-05	628	130.563	13.2967	122.629	29.2024	35.3802	10.1755	94.9247	18.0236	82.9716
ENSMUSG00000037568	Vash2	23.6275	13.003	40.0929	7.60793	20.8521	9.13976	65.8724	8.15296	37.6112	0.762319	0.427797	1.78196	0.0747552	0.145564	1.65645	0.424372	3.90329	9.49e-05	0.000362376	3897	6.06301	3.33667	10.2882	1.95225	5.35082	2.34533	16.9033	2.09211	5.70691
ENSMUSG00000037570	Mcrs1	1354.52	168.588	2050.77	144.725	1278.12	152.992	1659.59	301.844	1585.75	0.598436	0.161063	3.71555	0.000202765	0.000720079	0.376927	0.161273	2.33719	0.0194292	0.0456693	741.5	1826.74	227.361	2765.7	195.179	1723.7	206.328	2238.15	407.072	1775.22
ENSMUSG00000037572	Wdhd1	1806.79	448.042	2751.49	395.115	4174.44	501.886	3058.67	139.761	2947.85	0.606674	0.178689	3.39514	0.000685932	0.00222324	-0.448646	0.177899	-2.52191	0.0116718	0.0292295	2869.5	629.655	156.139	958.875	137.695	1454.76	174.904	1065.92	48.7056	1042.21
ENSMUSG00000037573	Tob1	7216.11	259.311	2602.64	453.124	4734.72	200.717	2649.16	62.3251	4300.66	-1.47111	0.127803	-11.5108	1.16e-30	3.93e-29	-0.837825	0.127818	-6.55485	5.57e-11	4.54e-10	2288	3153.89	113.335	1137.52	198.044	2069.37	87.7258	1157.85	27.24	2611.63
ENSMUSG00000037577	Ephx3	1.01041	1.00466	0.353284	0.611906	1.38316	2.3957	2.60434	1.22065	1.3378	-1.4418	2.14861	-0.671037	0.502197	0.643701	0.882919	1.8151	0.486429	0.626663	0.747624	2003.5	0.504325	0.501455	0.176333	0.305419	0.690371	1.19576	1.2999	0.609261	0.597348
ENSMUSG00000037578	Pkd2l1	0.6809	1.17935	1.37423	1.19084	0	0	0.607545	0.528153	0.66567	1.0171	2.71333	0.374852	0.707771	NA	1.5722	2.85737	0.550228	0.582163	NA	3425	0.198803	0.344337	0.401236	0.34769	0	0	0.177385	0.154205	0.0994015
ENSMUSG00000037579	Kcnh3	5476.46	1504.4	2428.99	400.106	6134.31	304.473	3426.29	427.899	4366.51	-1.17281	0.186555	-6.28666	3.24e-10	2.41e-09	-0.84029	0.186197	-4.5129	6.39e-06	2.89e-05	1898.5	2884.63	792.417	1279.43	210.749	3231.14	160.375	1804.73	225.388	3057.88
ENSMUSG00000037580	Gch1	5425.13	339.341	2413.7	186.587	6205.9	498.095	2143.88	346.218	4047.15	-1.16836	0.135783	-8.60458	7.66e-18	1.09e-16	-1.53386	0.13565	-11.3075	1.21e-29	3.84e-28	3141.5	1726.92	108.019	768.326	59.3943	1975.46	158.553	682.437	110.208	1851.19
ENSMUSG00000037583	Nr0b2	6.74228	5.52794	3.88328	5.83928	17.0586	3.1305	7.86049	4.45599	8.88617	-0.806675	0.988528	-0.816036	0.414479	0.563017	-1.12155	0.89663	-1.25085	0.210988	0.339257	1132	5.95608	4.88334	3.43045	5.15838	15.0695	2.76546	6.94389	3.93639	10.5128
ENSMUSG00000037593	BC030499	6.46585	6.25256	2.0808	0.053258	0	0	1.55928	1.37464	2.52648	-1.63496	1.36407	-1.19859	0.230687	0.362436	2.99401	1.77652	1.68532	0.0919265	0.173113	1494	4.32788	4.18512	1.39277	0.0356479	0	0	1.04369	0.920108	2.16394
ENSMUSG00000037594	Clba1	982.385	24.5914	1009.14	78.6637	1003.26	88.4479	1278.58	87.3136	1068.34	0.038947	0.12012	0.324233	0.745761	0.836928	0.349218	0.119171	2.93039	0.00338535	0.0096527	1583.5	620.388	15.5298	637.283	49.6771	633.571	55.856	807.441	55.1396	626.98
ENSMUSG00000037600	Kdf1	1573.06	98.7722	4835.73	606.39	1579.42	147.547	4465	1130.1	3113.3	1.62019	0.174011	9.31087	1.27e-20	2.25e-19	1.49924	0.17404	8.61436	7.03e-18	1.04e-16	1699	925.872	58.1355	2846.22	356.91	929.618	86.8436	2628.02	665.155	927.745
ENSMUSG00000037601	Nme1	660.032	113.266	1362.39	101.114	283.899	16.1198	728.803	148.937	758.782	1.0457	0.173518	6.02648	1.68e-09	1.15e-08	1.35981	0.178784	7.6059	2.83e-14	3.1e-13	493	1338.81	229.748	2763.47	205.098	575.86	32.6973	1478.3	302.104	957.334
ENSMUSG00000037603	Gm5519	0	0	0	0	0	0	0	0	0	NA	NA	NA	NA	NA	NA	NA	NA	NA	NA	507	0	0	0	0	0	0	0	0	0
ENSMUSG00000037605	Adgrl3	3.39467	2.37073	2.73757	2.0696	1.72895	2.99463	5.11809	3.39286	3.24482	-0.303462	1.25719	-0.24138	0.80926	0.880604	1.55426	1.28432	1.21019	0.226207	0.357953	4853	0.699499	0.488507	0.564099	0.426457	0.356264	0.617067	1.05462	0.699127	0.527882
ENSMUSG00000037606	Osbpl5	792.639	123.766	2372.59	198.675	1083.85	237.768	3049.94	140.916	1824.75	1.58161	0.170667	9.26722	1.91e-20	3.33e-19	1.49279	0.169764	8.79335	1.45e-18	2.26e-17	700	1132.34	176.808	3389.42	283.821	1548.35	339.669	4357.05	201.309	1340.35
ENSMUSG00000037608	Bclaf1	6722.12	1196.85	5399.46	240.937	5455.2	463.022	3525.02	132.007	5275.45	-0.316122	0.139142	-2.27193	0.0230905	0.0530888	-0.630068	0.139374	-4.52069	6.16e-06	2.8e-05	3103	2166.33	385.708	1740.08	77.6465	1758.04	149.218	1136	42.5417	1962.19
ENSMUSG00000037610	Kcnmb2	40.3167	3.41375	49.871	9.53769	66.4832	6.57914	93.6413	35.7374	62.5781	0.307381	0.33063	0.929683	0.352535	0.49978	0.496213	0.308031	1.61092	0.107197	0.196923	2478.5	16.2666	1.37735	20.1215	3.84817	26.824	2.65449	37.7814	14.4189	21.5453
ENSMUSG00000037613	Tnfrsf23	11.1808	3.70477	106.81	26.0781	15.5924	6.08161	76.2103	14.3675	52.4484	3.25569	0.399596	8.14746	3.72e-16	4.69e-15	2.28781	0.381927	5.99019	2.1e-09	1.45e-08	1088	10.2765	3.40512	98.1709	23.9688	14.3312	5.58972	70.0462	13.2054	12.3039
ENSMUSG00000037617	Spag1	3154.22	310.234	2005.36	88.2044	5445.4	1126.64	2211.95	102.145	3204.23	-0.65347	0.148384	-4.4039	1.06e-05	4.59e-05	-1.29975	0.14777	-8.79578	1.42e-18	2.21e-17	3106	1015.52	99.8821	645.641	28.3981	1753.19	362.731	712.153	32.8864	1384.35
ENSMUSG00000037621	Atoh8	6.13142	8.11236	1.41314	2.44762	0.703578	0.609582	2.86489	1.99607	2.77826	-2.12566	1.62047	-1.31175	0.189603	0.310088	2.0169	1.80358	1.11827	0.26345	0.402693	1467	4.17956	5.5299	0.963283	1.66846	0.479603	0.41553	1.95289	1.36065	2.32958
ENSMUSG00000037622	Wdtc1	2555.24	252.739	1878.62	377.977	3024.23	509.69	2361.15	989.971	2454.81	-0.443845	0.258735	-1.71544	0.0862638	0.163884	-0.356894	0.258417	-1.38108	0.167254	0.282427	718	3558.83	352.004	2616.46	526.431	4212.02	709.874	3288.5	1378.79	3885.43
ENSMUSG00000037624	Kcnk2	15.8746	7.47596	10.4562	4.91919	36.478	11.3637	36.5682	9.77943	24.8443	-0.607169	0.530701	-1.14409	0.252587	0.388538	0.00961749	0.45235	0.0212612	0.983037	0.991491	1460.5	10.8693	5.11877	7.1593	3.36816	24.9764	7.78069	25.0382	6.69595	17.9228
ENSMUSG00000037625	Cldn11	0	0	0.353284	0.611906	0.728488	0.633314	0	0	0.270443	0.995765	4.40746	0.225927	0.821258	NA	-2.2505	4.36721	-0.515318	0.606331	NA	1870	0	0	0.188922	0.327223	0.389566	0.338671	0	0	0.194783
ENSMUSG00000037627	Rgs22	28.0601	10.3864	23.7059	7.90364	31.5066	14.2893	13.0482	6.14267	24.0802	-0.245505	0.52145	-0.470812	0.637775	0.757621	-1.29295	0.534122	-2.4207	0.0154905	0.0374435	1265.5	22.1731	8.20735	18.7324	6.24547	24.8966	11.2915	10.3107	4.85395	23.5348
ENSMUSG00000037628	Cdkn3	163.107	36.1329	179.998	14.9932	84.5867	20.7707	121.3	23.186	137.248	0.142726	0.241397	0.591252	0.554352	0.689454	0.52369	0.252261	2.07599	0.0378953	0.0817243	914.5	178.357	39.5111	196.826	16.395	92.4951	22.7126	132.641	25.3537	135.426
ENSMUSG00000037636	Slc25a43	1.68016	2.08851	0	0	0	0	1.27637	2.21074	0.739132	-3.13534	3.3824	-0.926959	0.353948	NA	2.65871	3.38851	0.784623	0.432675	NA	1198	1.40247	1.74333	0	0	0	0	1.06542	1.84536	0.701234
ENSMUSG00000037638	Zbtb42	7.42362	4.50093	5.86967	2.33418	7.77809	5.91997	11.8024	3.31763	8.21845	-0.338318	0.784545	-0.431229	0.666302	0.778928	0.597249	0.736868	0.810524	0.417639	0.566873	3160	2.34925	1.42435	1.85749	0.738664	2.46142	1.87341	3.73494	1.04988	2.40533
ENSMUSG00000037640	Zfp60	7245.2	373.706	6291.07	474.21	9584.14	279.109	7825.4	1497.91	7736.45	-0.203741	0.141602	-1.43883	0.150197	0.257715	-0.292359	0.141393	-2.0677	0.0386681	0.0832016	1347	5378.77	277.436	4670.43	352.049	7115.18	207.208	5809.5	1112.03	6246.97
ENSMUSG00000037643	Prkci	1660.93	155.127	479.433	25.4974	2408.59	107.461	700.002	129.067	1312.24	-1.79249	0.146677	-12.2207	2.41e-34	1.01e-32	-1.78312	0.143971	-12.3853	3.14e-35	1.39e-33	688	2414.14	225.476	696.851	37.0601	3500.86	156.194	1017.45	187.597	2957.5
ENSMUSG00000037646	Vps13b	814.155	95.3494	1149.17	189.916	1290.03	154.202	938.643	276.63	1048	0.497061	0.20534	2.42068	0.0154915	0.0372202	-0.458478	0.204632	-2.24051	0.0250581	0.0570615	2634	309.095	36.1995	436.281	72.1019	489.761	58.543	356.356	105.023	399.428
ENSMUSG00000037649	H2-DMa	23.0211	2.2441	43.8629	11.0292	26.5881	6.32246	59.6992	5.36424	38.2928	0.931446	0.349987	2.66137	0.00778232	0.0201717	1.17365	0.336985	3.48281	0.000496188	0.00167657	726.5	31.6877	3.08892	60.3756	15.1813	36.5975	8.70262	82.1737	7.38367	34.1426
ENSMUSG00000037652	Phc3	812.846	165.738	402.312	67.6825	1160.68	127.167	347.84	35.2706	680.92	-1.01496	0.182626	-5.55758	2.74e-08	1.65e-07	-1.73822	0.181686	-9.56715	1.1e-21	2.13e-20	3087	263.313	53.6891	130.325	21.925	375.99	41.1943	112.679	11.4255	319.651
ENSMUSG00000037653	Kctd8	47.7878	10.8403	53.3137	24.7609	26.0716	3.17793	25.8051	3.70599	38.2445	0.160286	0.374003	0.428568	0.668238	0.780428	-0.0140821	0.403684	-0.0348841	0.972172	0.984971	2359.5	20.2534	4.59432	22.5953	10.4941	11.0496	1.34687	10.9367	1.57067	15.6515
ENSMUSG00000037656	Slc20a2	1114.08	99.7117	2887.92	231.455	2014.55	138.597	3228.54	113.296	2311.27	1.37408	0.116433	11.8015	3.83e-32	1.41e-30	0.680309	0.115014	5.91502	3.32e-09	2.24e-08	490	2273.63	203.493	5893.72	472.357	4111.32	282.851	6588.85	231.217	3192.47
ENSMUSG00000037660	Gdf7	0	0	0	0	0	0	0.288452	0.499613	0.0721129	0	4.40746	0	1	NA	0.577427	4.40736	0.131014	0.895764	NA	1411	0	0	0	0	0	0	0.204431	0.354084	0
ENSMUSG00000037661	Gpr160	248.333	44.7844	632.189	7.46015	186.708	12.124	414.185	74.5842	370.354	1.34786	0.17554	7.6784	1.61e-14	1.8e-13	1.14742	0.179647	6.38706	1.69e-10	1.32e-09	1946.5	127.579	23.0077	324.782	3.8326	95.92	6.22861	212.784	38.3171	111.75
ENSMUSG00000037664	Cdkn1c	1536.48	386.294	892.585	83.0303	718.666	16.8521	748.917	109.59	974.161	-0.783395	0.183316	-4.27347	1.92e-05	8.02e-05	0.0590374	0.184831	0.319413	0.749414	0.843104	667	2303.56	579.151	1338.21	124.483	1077.46	25.2655	1122.81	164.302	1690.51
ENSMUSG00000037669	Ldah	267.238	38.2088	920.178	63.8281	351.023	75.8537	856.017	77.272	598.614	1.78385	0.173996	10.2522	1.16e-24	2.69e-23	1.28691	0.172281	7.46982	8.03e-14	8.49e-13	836	319.663	45.7043	1100.69	76.3494	419.884	90.7341	1023.94	92.4306	369.773
ENSMUSG00000037674	Rfx7	2183.13	254.842	1132.16	43.8079	2515.28	360.535	1293.65	329.882	1781.05	-0.947374	0.182651	-5.18681	2.14e-07	1.16e-06	-0.958918	0.182071	-5.26672	1.39e-07	7.77e-07	2758	791.562	92.4011	410.499	15.8839	911.993	130.723	469.052	119.609	851.777
ENSMUSG00000037679	Inf2	132.916	28.0937	97.0637	20.0459	46.8213	4.91973	77.1338	14.3807	88.4838	-0.452109	0.25684	-1.76028	0.078361	0.151393	0.715856	0.277173	2.5827	0.00980295	0.0250765	2795	47.555	10.0514	34.7276	7.17206	16.7518	1.76019	27.5971	5.14516	32.1534
ENSMUSG00000037681	Esyt3	4703.43	726.525	11764.5	695.496	5201.69	246.621	11000.2	771.12	8167.46	1.32262	0.127348	10.3859	2.87e-25	6.92e-24	1.08044	0.127295	8.48769	2.11e-17	3e-16	595	7904.93	1221.05	19772.3	1168.9	8742.34	414.489	18487.7	1296	8323.64
ENSMUSG00000037683	Armc3	38.3701	16.0363	46.7232	12.7114	12.9606	2.91772	71.199	28.0561	42.3132	0.28539	0.414614	0.688327	0.491247	0.635069	2.45061	0.451949	5.42232	5.88e-08	3.45e-07	2800	13.7036	5.72724	16.6868	4.53977	4.62878	1.04204	25.4282	10.02	9.1662
ENSMUSG00000037685	Atp8a1	1698.3	289.985	2800.37	289.945	3077.32	280.81	2382.21	253.635	2489.55	0.721423	0.152925	4.7175	2.39e-06	1.13e-05	-0.369454	0.152323	-2.42547	0.0152887	0.0370276	934	1818.31	310.476	2998.26	310.434	3294.77	300.653	2550.54	271.558	2556.54
ENSMUSG00000037686	Aspg	2223.26	150.794	4109.92	102.782	1324.04	12.6819	4340.38	643.782	2999.4	0.886455	0.123231	7.19347	6.32e-13	6.13e-12	1.71271	0.124082	13.803	2.44e-43	1.69e-41	619.5	3588.8	243.413	6634.25	165.911	2137.27	20.4712	7006.27	1039.2	2863.04
ENSMUSG00000037689	Tmem247	1.69711	0.599723	0.336684	0.583154	1.78985	0.556944	3.4697	1.92744	1.82334	-2.18577	1.71798	-1.27229	0.203271	0.327935	0.933809	1.31757	0.708735	0.478489	0.624205	559.5	3.03327	1.07189	0.601759	1.04228	3.19903	0.995432	6.20143	3.44493	3.11615
ENSMUSG00000037692	Ahdc1	1493.74	91.5602	1050.71	127.164	2051.33	605.926	2250.03	750.821	1711.45	-0.50761	0.242842	-2.09028	0.0365923	0.0790098	0.133404	0.241743	0.551845	0.581055	0.711659	938	1592.47	97.6121	1120.16	135.569	2186.92	645.976	2398.75	800.449	1889.7
ENSMUSG00000037697	Ddhd1	6414.41	671.381	4182.13	299.88	7791.54	104.58	3905.38	492.696	5573.37	-0.617121	0.126152	-4.89189	9.99e-07	4.97e-06	-0.996367	0.126006	-7.90731	2.63e-15	3.18e-14	2671	2401.5	251.359	1565.75	112.272	2917.09	39.1538	1462.14	184.461	2659.29
ENSMUSG00000037703	Lzts3	314.292	44.6715	585.349	91.297	268.48	108.276	763.409	260.259	482.882	0.897314	0.283616	3.16383	0.00155708	0.0047017	1.50655	0.283775	5.30895	1.1e-07	6.25e-07	4169	75.3879	10.7151	140.405	21.899	64.3992	25.9716	183.116	62.4272	69.8935
ENSMUSG00000037705	Tecta	2.72537	4.72048	0.336684	0.583154	0	0	0.957279	1.65806	1.00483	-2.87001	3.16308	-0.90735	0.364222	0.512389	2.23513	3.2193	0.694288	0.487501	NA	7048	0.386687	0.669761	0.0477702	0.0827403	0	0	0.135823	0.235252	0.193343
ENSMUSG00000037706	Cd81	361.25	28.9072	250.366	8.37763	173.253	51.8032	92.2373	17.605	219.277	-0.529045	0.217136	-2.43646	0.0148317	0.0358183	-0.912306	0.230134	-3.96424	7.36e-05	0.000286152	868	416.187	33.3033	288.441	9.65165	199.601	59.6811	106.264	20.2822	307.894
ENSMUSG00000037708	Spag6	15.9172	8.6905	13.2881	7.04608	28.7846	7.93839	33.0385	6.43503	22.7571	-0.264917	0.540414	-0.490212	0.623984	0.74695	0.197103	0.486948	0.404772	0.685645	0.794128	704.5	22.5936	12.3357	18.8618	10.0015	40.8582	11.2681	46.8964	9.13419	31.7259
ENSMUSG00000037709	Fam13a	156.443	60.3854	35.0403	7.03057	27.7138	4.75614	20.5114	7.74337	59.9271	-2.15865	0.360343	-5.99054	2.09e-09	1.42e-08	-0.422035	0.399754	-1.05574	0.291088	0.434843	1998	78.2997	30.2229	17.5377	3.5188	13.8708	2.38045	10.2659	3.87556	46.0852
ENSMUSG00000037710	Cisd1	5713.58	849.494	4932.94	802.233	4384.31	250.349	4360.54	825.749	4847.84	-0.211903	0.170631	-1.24187	0.214283	0.341948	-0.00783801	0.170736	-0.0459073	0.963384	0.980021	1084	5270.83	783.666	4550.68	740.068	4044.57	230.949	4022.64	761.761	4657.7
ENSMUSG00000037712	Fermt2	11915.4	519.266	6096.19	148.098	13919.6	1764.62	7167.72	178.92	9774.73	-0.966843	0.110058	-8.78483	1.57e-18	2.33e-17	-0.957504	0.109866	-8.71518	2.9e-18	4.41e-17	768	15514.8	676.128	7937.75	192.835	18124.5	2297.68	9332.98	232.969	16819.7
ENSMUSG00000037716	Ccdc33	142.163	44.2291	4.52864	1.2979	87.1789	21.8308	8.44286	3.07917	60.5783	-4.97748	0.51288	-9.70496	2.87e-22	5.63e-21	-3.33414	0.416533	-8.0045	1.2e-15	1.5e-14	1007.5	141.105	43.8998	4.49493	1.28824	86.5299	21.6683	8.38001	3.05625	113.817
ENSMUSG00000037720	Tmem33	3164.19	146.705	1821.64	136.2	2392.04	169.196	1704.63	114.293	2270.63	-0.796564	0.111952	-7.1152	1.12e-12	1.05e-11	-0.488482	0.112118	-4.35685	1.32e-05	5.72e-05	1283	2466.24	114.345	1419.83	106.157	1864.41	131.875	1328.63	89.0829	2165.33
ENSMUSG00000037722	Gnpnat1	69.7577	2.12314	37.3284	12.4645	66.7321	4.12042	47.6279	4.46792	55.3615	-0.900406	0.29347	-3.06814	0.00215398	0.00631949	-0.488227	0.283114	-1.72449	0.0846192	0.161883	658.5	105.934	3.2242	56.687	18.9286	101.34	6.25729	72.3279	6.785	103.637
ENSMUSG00000037725	Ckap2	3885.46	522.724	2453.47	157.228	5107.39	776.195	2717.92	255.261	3541.06	-0.663304	0.147306	-4.50291	6.7e-06	2.98e-05	-0.91003	0.146918	-6.19413	5.86e-10	4.32e-09	987	3936.63	529.609	2485.79	159.299	5174.67	786.418	2753.72	258.624	4555.65
ENSMUSG00000037727	Avp	0	0	0	0	0	0	0	0	0	NA	NA	NA	NA	NA	NA	NA	NA	NA	NA	577	0	0	0	0	0	0	0	0	0
ENSMUSG00000037730	Mynn	1669.8	276.14	1363.4	56.3644	2805.21	237.287	1573.13	92.3663	1852.88	-0.292563	0.138587	-2.11104	0.034769	0.0756241	-0.834371	0.137453	-6.07025	1.28e-09	9.07e-09	3434	486.254	80.4136	397.028	16.4136	816.892	69.0994	458.103	26.8976	651.573
ENSMUSG00000037731	Themis2	5.69282	9.86025	15.578	4.71518	18.3652	9.20338	29.2454	13.1072	17.2204	1.44778	0.869286	1.66548	0.0958171	0.178831	0.673985	0.804215	0.838066	0.401994	0.550746	3079	1.84892	3.20242	5.05944	1.5314	5.96468	2.98908	9.49835	4.25696	3.9068
ENSMUSG00000037735	2810032G03Rik	154.238	28.3272	56.065	10.0799	181.642	16.3606	95.2736	17.345	121.805	-1.45938	0.241078	-6.05358	1.42e-09	9.8e-09	-0.933221	0.225682	-4.13512	3.55e-05	0.000144787	2288.5	67.3969	12.378	24.4986	4.40457	79.3715	7.14903	41.6315	7.57922	73.3842
ENSMUSG00000037736	Limch1	15.8795	9.36413	1.74697	1.24083	6.64291	7.79207	12.0282	3.31099	9.07441	-3.19148	1.00873	-3.16386	0.00155693	0.0047017	0.839232	0.847832	0.989857	0.322244	0.468742	947	16.7682	9.88821	1.84474	1.31027	7.01469	8.22816	12.7014	3.49629	11.8915
ENSMUSG00000037737	Actrt3	0.340671	0.59006	0.336684	0.583154	2.99977	3.36785	0.462616	0.801275	1.03494	0.0339779	2.49361	0.013626	0.989128	0.996479	-2.58949	2.20461	-1.17458	0.240163	0.374833	1961	0.173723	0.300897	0.17169	0.297376	1.52971	1.71742	0.235908	0.408605	0.851719
ENSMUSG00000037738	Nek5	28.7479	6.33994	26.5454	8.51269	74.1331	21.2833	50.6546	9.30502	45.0202	-0.112667	0.375543	-0.300011	0.764169	0.849948	-0.549477	0.333148	-1.64935	0.0990758	0.184231	2042.5	14.0748	3.10401	12.9965	4.16778	36.2953	10.4202	24.8003	4.5557	25.1851
ENSMUSG00000037740	Mrps26	2323.53	461.494	3982.09	520.137	1625.92	107.356	4620.34	762.182	3137.97	0.777279	0.170965	4.54642	5.46e-06	2.45e-05	1.50676	0.171272	8.7975	1.4e-18	2.18e-17	2667.5	871.05	173.006	1492.82	194.991	609.529	40.2457	1732.09	285.729	740.29
ENSMUSG00000037742	Eef1a1	8046.96	981.045	7116.24	207.94	4934.78	201.84	5662.82	517.444	6440.2	-0.177324	0.120147	-1.47589	0.139973	0.244172	0.198425	0.120423	1.64773	0.0994077	0.184689	849.5	9472.58	1154.85	8376.98	244.78	5809.04	237.599	6666.06	609.116	7640.81
ENSMUSG00000037747	Phyhipl	1796.43	139.689	1196.96	70.6168	1456	40.2651	1520.81	113.377	1492.55	-0.585857	0.113047	-5.18244	2.19e-07	1.18e-06	0.0633902	0.112622	0.562859	0.573531	0.705324	1602.5	1121.02	87.1691	746.932	44.0666	908.582	25.1264	949.026	70.7503	1014.8
ENSMUSG00000037750	Fam222b	5656.82	630.614	5367.92	227.919	8148.54	710.213	6031.26	473.377	6301.14	-0.0756545	0.121554	-0.622393	0.533683	0.671537	-0.434114	0.121265	-3.57986	0.000343772	0.00119479	3258	1736.29	193.559	1647.61	69.9566	2501.09	217.99	1851.21	145.297	2118.69
ENSMUSG00000037752	Xkr8	359.941	59.7208	1525.05	58.9792	516.554	41.2257	2387.49	288.312	1197.26	2.08274	0.14904	13.9744	2.23e-44	1.49e-42	2.20809	0.146572	15.0648	2.76e-51	2.78e-49	547	658.027	109.179	2788.02	107.823	944.341	75.367	4364.7	527.079	801.184
ENSMUSG00000037754	Ppp1r16b	91.9511	39.0618	34.8245	10.954	23.344	8.13594	131.27	65.6281	70.3475	-1.39888	0.425492	-3.28767	0.00101022	0.00317046	2.4968	0.435266	5.73627	9.68e-09	6.19e-08	6370	14.435	6.13216	5.46696	1.71963	3.66467	1.27723	20.6076	10.3027	9.04985
ENSMUSG00000037759	Ptger2	5.42754	6.25232	5.54439	2.17884	2.22146	1.92711	11.6269	3.4658	6.20508	0.0315005	0.991867	0.0317588	0.974664	0.996096	2.39947	1.05677	2.27058	0.0231726	0.0532487	3167.5	1.71351	1.9739	1.7504	0.687873	0.70133	0.608399	3.67069	1.09417	1.20742
ENSMUSG00000037761	Actr5	1071.41	151.695	1808.44	141.83	1302.24	183.153	2587.56	387.773	1692.41	0.755271	0.161336	4.68134	2.85e-06	1.33e-05	0.990691	0.160549	6.17063	6.8e-10	4.98e-09	2402	446.048	63.1538	752.888	59.0468	542.148	76.25	1077.25	161.437	494.098
ENSMUSG00000037762	Slc16a9	61.9064	24.4802	13.2165	5.14213	137.994	3.67858	50.0555	20.5469	65.7931	-2.2303	0.429005	-5.19876	2.01e-07	1.09e-06	-1.4567	0.367388	-3.96503	7.34e-05	0.000285353	2612.5	23.6962	9.37042	5.05896	1.96828	52.8206	1.40807	19.16	7.86482	38.2584
ENSMUSG00000037771	Slc32a1	0	0	0	0	0	0	0	0	0	NA	NA	NA	NA	NA	NA	NA	NA	NA	NA	2797	0	0	0	0	0	0	0	0	0
ENSMUSG00000037772	Mrpl23	48.4296	11.7665	62.6887	4.7315	14.0727	1.36429	29.0086	13.98	38.5499	0.372561	0.363228	1.0257	0.305034	0.448707	1.06097	0.423133	2.50742	0.0121615	0.0303053	693	69.884	16.979	90.4599	6.82757	20.3069	1.96868	41.8594	20.1732	45.0955
ENSMUSG00000037773	Pced1a	201.937	23.065	508.438	56.2474	158.071	16.3644	326.3	49.8348	298.686	1.33216	0.176009	7.56872	3.77e-14	4.07e-13	1.04497	0.180588	5.78651	7.19e-09	4.67e-08	3045	66.3175	7.57471	166.975	18.4721	51.9118	5.3742	107.159	16.3661	59.1146
ENSMUSG00000037780	Mbl1	0	0	0	0	0	0	0	0	0	NA	NA	NA	NA	NA	NA	NA	NA	NA	NA	1224	0	0	0	0	0	0	0	0	0
ENSMUSG00000037784	Dzip1l	16.309	11.8354	8.6822	2.72558	36.9232	6.89216	20.7513	8.09141	20.6664	-0.909333	0.586279	-1.55102	0.120896	0.216576	-0.828583	0.51535	-1.60781	0.107877	0.198049	3791	4.30202	3.12198	2.29021	0.71896	9.73971	1.81803	5.47383	2.13437	7.02087
ENSMUSG00000037787	Apopt1	639.774	133.21	736.318	40.009	322.38	22.1752	555.225	53.136	563.424	0.202999	0.16334	1.2428	0.213942	0.34147	0.783748	0.167275	4.68539	2.79e-06	1.32e-05	868	737.067	153.467	848.293	46.0933	371.405	25.5475	639.66	61.2166	554.236
ENSMUSG00000037788	Vopp1	31.5346	7.89733	30.3537	8.75415	11.3193	3.35174	11.3983	7.2923	21.1515	-0.0532538	0.48151	-0.110598	0.911935	0.950431	0.0441918	0.549846	0.0803712	0.935942	0.963267	1838.5	17.1524	4.29553	16.5101	4.76157	6.1568	1.82309	6.19976	3.96644	11.6546
ENSMUSG00000037790	Defb7	1.67436	2.90007	2.41179	2.16973	0	0	0.462616	0.801275	1.13719	0.525236	2.51294	0.209012	0.834439	0.898352	1.28686	2.85858	0.450174	0.652585	0.768226	306	5.47176	9.47736	7.88165	7.09061	0	0	1.51182	2.61855	2.73588
ENSMUSG00000037791	Phf12	3111.38	240.327	2339.77	120.092	3756.32	645.542	3978.07	914.435	3296.39	-0.41121	0.177054	-2.3225	0.0202058	0.0470954	0.0828208	0.176522	0.469181	0.63894	0.757316	653	4764.74	368.035	3583.11	183.909	5752.4	988.579	6091.99	1400.36	5258.57
ENSMUSG00000037795	N4bp2	4062.98	385.304	1343.91	27.8894	5063.68	1036.54	1844.47	374.85	3078.76	-1.5961	0.175019	-9.11959	7.54e-20	1.26e-18	-1.45684	0.174314	-8.35759	6.4e-17	8.75e-16	2154	1886.25	178.878	623.916	12.9477	2350.83	481.217	856.302	174.025	2118.54
ENSMUSG00000037797	Adh4	4.05773	2.68644	74.6676	19.4886	6.14605	4.04134	46.6884	19.6179	32.8899	4.20005	0.596126	7.04557	1.85e-12	1.71e-11	2.92275	0.55418	5.274	1.33e-07	7.47e-07	695	5.83846	3.86538	107.435	28.0411	8.84324	5.81488	67.1775	28.2271	7.34085
ENSMUSG00000037798	Mat1a	1629.45	335.663	979.45	112.819	4709.3	682.067	965.856	167.497	2071.01	-0.734467	0.181627	-4.04382	5.26e-05	0.000205247	-2.2863	0.180503	-12.6663	9.09e-37	4.46e-35	3208	507.933	104.633	305.315	35.168	1467.99	212.614	301.077	52.2123	987.96
ENSMUSG00000037801	Iqch	12.8744	6.17527	38.1468	4.34813	14.009	5.76525	47.8647	4.24305	28.2237	1.56724	0.432744	3.62164	0.000292737	0.00101349	1.77043	0.423401	4.18144	2.9e-05	0.000119698	3357	3.83508	1.83952	11.3634	1.29524	4.17309	1.71738	14.2582	1.26394	4.00408
ENSMUSG00000037805	Rpl10a	44.3875	8.49681	75.1706	5.46527	26.0817	4.14429	42.6058	3.45327	47.0614	0.760568	0.284596	2.67244	0.00753008	0.0196158	0.711955	0.313007	2.27456	0.0229321	0.0528034	779.5	56.9436	10.9003	96.4344	7.01125	33.4596	5.3166	54.6579	4.43011	45.2016
ENSMUSG00000037808	Fam76b	1651.75	217.193	786.164	55.3945	1724.7	164.14	609.744	94.3333	1193.09	-1.07106	0.152528	-7.02205	2.19e-12	2.01e-11	-1.50004	0.152676	-9.82498	8.79e-23	1.85e-21	723	2284.58	300.406	1087.36	76.6175	2385.47	227.026	843.353	130.475	2335.03
ENSMUSG00000037813	D630003M21Rik	12.4637	10.4045	9.66995	2.12262	23.3055	15.8747	20.9169	3.35224	16.589	-0.366445	0.665577	-0.550567	0.581931	0.712664	-0.150886	0.610078	-0.247323	0.804658	0.879864	3910	3.18763	2.661	2.47313	0.542871	5.96047	4.06002	5.34959	0.857351	4.57405
ENSMUSG00000037815	Ctnna1	3434.45	688.791	2704.01	93.8263	6247.78	1038.22	4025.76	424.871	4103	-0.34501	0.164122	-2.10216	0.0355395	0.0770571	-0.634176	0.16349	-3.87899	0.000104891	0.000397415	764	4495.35	901.559	3539.28	122.809	8177.73	1358.93	5269.32	556.113	6336.54
ENSMUSG00000037816	Fbxw17	1554.63	157.735	1154.61	36.1093	1987.19	308.69	1005.59	105.593	1425.51	-0.429215	0.145045	-2.95918	0.00308462	0.00875512	-0.982925	0.144628	-6.79621	1.07e-11	9.4e-11	731	2126.72	215.779	1579.5	49.3971	2718.46	422.285	1375.64	144.451	2422.59
ENSMUSG00000037818	Abhd18	266.217	45.4235	213.656	49.2968	732.707	43.9661	261.253	30.0288	368.458	-0.317681	0.192917	-1.64673	0.0996145	0.184549	-1.4888	0.185592	-8.0219	1.04e-15	1.31e-14	2492	106.829	18.2277	85.7369	19.782	294.024	17.6429	104.837	12.0501	200.426
ENSMUSG00000037820	Tgm2	3.72286	2.56585	9.39111	2.2506	3.5188	3.27957	12.4517	8.01954	7.27111	1.33339	0.874973	1.52392	0.127529	0.226168	1.79795	0.870398	2.06566	0.0388608	0.0835556	1312	2.83754	1.95568	7.15786	1.7154	2.68201	2.49968	9.49061	6.11245	2.75978
ENSMUSG00000037822	Smim14	15831.8	1407.73	7889.49	501.607	12081.4	911.944	7355.76	430.735	10789.6	-1.00479	0.113057	-8.88753	6.25e-19	9.61e-18	-0.715825	0.113081	-6.3302	2.45e-10	1.87e-09	1434	11040.3	981.682	5501.74	349.796	8424.97	635.944	5129.54	300.373	9732.65
ENSMUSG00000037824	Tspan14	15481	2173.1	8354.54	606.402	22800.7	2041.45	12439.1	618.781	14768.8	-0.889858	0.130398	-6.8242	8.84e-12	7.62e-11	-0.874225	0.130198	-6.7146	1.89e-11	1.61e-10	2475	6254.93	878.021	3375.57	245.011	9212.42	824.829	5025.89	250.012	7733.68
ENSMUSG00000037826	Ppm1k	19.5923	8.44508	11.8338	3.59071	29.4171	5.99707	9.14514	3.76632	17.4971	-0.73073	0.528096	-1.38371	0.166449	0.279892	-1.70742	0.52125	-3.27563	0.00105428	0.003338	640	30.613	13.1954	18.4902	5.61048	45.9642	9.37042	14.2893	5.88487	38.2886
ENSMUSG00000037827	Gm5884	0	0	1.39369	0.629089	1.45698	1.26663	4.25141	1.294	1.77552	2.89566	1.82656	1.58531	0.112895	0.204602	1.54323	1.44416	1.0686	0.285252	0.427904	1479	0	0	0.942316	0.425348	0.985109	0.856408	2.87451	0.874917	0.492555
ENSMUSG00000037833	Sh2d4b	431.531	33.531	224.296	19.6243	501.314	83.2588	293.271	35.2351	362.603	-0.943589	0.172195	-5.47977	4.26e-08	2.52e-07	-0.770942	0.16817	-4.58429	4.56e-06	2.1e-05	1597	270.214	20.9962	140.448	12.2882	313.91	52.1345	183.639	22.0633	292.062
ENSMUSG00000037843	Vstm2l	4.07491	2.71456	3.49394	2.48166	2.48143	1.52843	6.98105	5.81711	4.25783	-0.224559	1.09132	-0.205769	0.836972	0.900046	1.47496	1.09322	1.34919	0.177276	0.295893	1363	2.98966	1.99161	2.56342	1.82073	1.82057	1.12137	5.12183	4.26788	2.40511
ENSMUSG00000037845	Fdxacb1	62.3084	9.17493	142.959	13.1556	53.2403	7.51554	76.8019	24.3544	83.8275	1.1984	0.273458	4.38238	1.17e-05	5.03e-05	0.52609	0.283013	1.85889	0.0630427	0.126432	1817	34.2919	5.04949	78.6788	7.24029	29.3012	4.13623	42.2685	13.4036	31.7966
ENSMUSG00000037846	Rtkn2	2118.98	200.444	1624.47	56.9242	1916.57	131.985	1588.78	89.3341	1812.2	-0.383427	0.113856	-3.36765	0.000758113	0.00243436	-0.270622	0.113778	-2.37851	0.0173828	0.0414678	3521	601.812	56.9283	461.367	16.167	544.326	37.4851	451.23	25.3718	573.069
ENSMUSG00000037847	Nmrk1	438.936	21.0394	336.669	48.9625	495.278	15.7909	357.158	35.7831	407.01	-0.382715	0.149808	-2.55469	0.0106281	0.0266096	-0.469957	0.147776	-3.18019	0.00147179	0.00451362	1349	325.379	15.5963	249.57	36.2954	367.145	11.7056	264.758	26.5257	346.262
ENSMUSG00000037849	Ifi206	0	0	0.700867	1.21394	0.728488	0.633314	2.25047	3.31518	0.919956	1.90265	2.74284	0.693679	0.487883	0.631523	1.62911	2.52934	0.644083	0.519521	NA	1738	0	0	0.403261	0.698468	0.419153	0.364392	1.29486	1.90747	0.209577
ENSMUSG00000037851	Iars	9527.12	2306.31	9570.22	1242.84	24951.4	1287.69	13012.6	838.421	14265.3	0.00648356	0.165221	0.0392418	0.968698	0.993368	-0.939204	0.164995	-5.69231	1.25e-08	7.93e-08	787	12105.6	2930.51	12160.4	1579.22	31704.5	1636.2	16534.4	1065.34	21905.1
ENSMUSG00000037852	Cpe	94.4786	12.3188	92.3724	11.1439	84.5545	11.4061	81.4435	29.8283	88.2123	-0.0319666	0.277681	-0.11512	0.90835	0.948068	-0.0573859	0.279103	-0.205608	0.837097	0.900436	639	147.854	19.2782	144.558	17.4396	132.323	17.8499	127.455	46.6797	140.089
ENSMUSG00000037855	Zfp365	1.02179	1.02201	21.829	1.53378	6.16078	3.47874	38.3993	15.3704	16.8527	4.42437	0.97323	4.54607	5.47e-06	2.46e-05	2.63666	0.598713	4.40388	1.06e-05	4.67e-05	2510.5	0.407008	0.407096	8.69507	0.610945	2.45401	1.38568	15.2955	6.12243	1.43051
ENSMUSG00000037857	Nufip2	965.546	116.986	566.543	79.4961	598.337	274.508	657.374	187.411	696.95	-0.769023	0.267609	-2.87368	0.00405718	0.0112231	0.135383	0.26787	0.505406	0.613274	0.737329	1547.5	623.939	75.597	366.102	51.3707	386.648	177.388	424.797	121.106	505.293
ENSMUSG00000037860	Aim2	0	0	0.350433	0.606968	0	0	7.09974	8.4471	1.86254	0.995765	4.40746	0.225927	0.821258	0.888692	5.15237	4.25669	1.21042	0.226119	0.357862	383	0	0	0.91497	1.58477	0	0	18.5372	22.0551	0
ENSMUSG00000037868	Egr2	76.347	37.0887	45.3286	11.0625	61.1794	29.0192	41.2279	8.71044	56.0207	-0.752086	0.430276	-1.74792	0.0804783	0.154797	-0.572425	0.43169	-1.32601	0.184837	0.305902	902	84.6419	41.1183	50.2535	12.2644	67.8264	32.1721	45.7072	9.6568	76.2341
ENSMUSG00000037872	Ackr1	0	0	0	0	0	0	0	0	0	NA	NA	NA	NA	NA	NA	NA	NA	NA	NA	1122	0	0	0	0	0	0	0	0	0
ENSMUSG00000037876	Jmjd1c	988.235	229.249	661.304	99.2918	860.942	52.2801	807.337	19.9143	829.454	-0.57923	0.172227	-3.36317	0.00077053	0.00247098	-0.0930158	0.17162	-0.541989	0.587826	0.717136	2673	369.71	85.7646	247.401	37.1462	322.088	19.5586	302.034	7.45016	345.899
ENSMUSG00000037884	1700017G19Rik	0.334872	0.580014	0	0	0	0	0	0	0.0837179	-0.92781	4.40746	-0.210509	0.833271	NA	0	4.40736	0	1	NA	1575.5	0.212549	0.368146	0	0	0	0	0	0	0.106275
ENSMUSG00000037885	Stk35	11860	1319.39	6652.01	1559.45	16519.2	4837.7	11199	5888.47	11557.6	-0.834257	0.385982	-2.16139	0.0306655	0.0678413	-0.56076	0.385891	-1.45316	0.14618	0.253487	4163.5	2848.58	316.894	1597.7	374.552	3967.62	1161.93	2689.8	1414.31	3408.1
ENSMUSG00000037887	Dusp8	136.416	31.2332	579.2	97.0297	59.3717	44.1758	701.066	175.781	369.013	2.08596	0.341832	6.10229	1.05e-09	7.36e-09	3.55573	0.351997	10.1016	5.43e-24	1.24e-22	2828.5	48.2291	11.0423	204.773	34.3043	20.9905	15.6181	247.858	62.1464	34.6098
ENSMUSG00000037890	Wdr19	815.422	166.865	1310.59	200.089	1604.36	118.128	1393.97	122.772	1281.09	0.684337	0.167628	4.08247	4.46e-05	0.000176079	-0.202588	0.166045	-1.22007	0.222437	0.353386	2948.5	276.555	56.593	444.493	67.8614	544.129	40.0639	472.772	41.6389	410.342
ENSMUSG00000037892	Pcdh18	6.09728	6.13238	4.10896	3.67221	6.11188	4.69856	0	0	4.07953	-0.566272	1.39979	-0.404541	0.685815	0.792694	-5.32143	1.78304	-2.98446	0.00284079	0.00823856	1515	4.02461	4.04777	2.71218	2.4239	4.03424	3.10136	0	0	4.02943
ENSMUSG00000037894	H2afz	394.736	34.5791	276.926	35.1507	197.942	23.4775	326.757	15.2456	299.09	-0.51087	0.159841	-3.19611	0.00139294	0.00425237	0.724572	0.163523	4.431	9.38e-06	4.15e-05	810	487.328	42.6902	341.884	43.3959	244.373	28.9846	403.403	18.8218	365.851
ENSMUSG00000037896	Rcor1	3615.4	298.255	2274.56	110.773	4085.47	180.769	2952.53	194.177	3231.99	-0.668543	0.108481	-6.16279	7.15e-10	5.12e-09	-0.468454	0.107876	-4.34253	1.41e-05	6.08e-05	4202	860.4	70.9794	541.305	26.3619	972.268	43.0197	702.65	46.2105	916.334
ENSMUSG00000037902	Sirpa	628.598	55.6474	462.759	50.6205	755.737	36.7657	432.239	5.10549	569.833	-0.441848	0.132344	-3.33864	0.00084191	0.00267981	-0.806034	0.131047	-6.15072	7.71e-10	5.61e-09	798	787.717	69.7336	579.899	63.4342	947.039	46.0723	541.653	6.39786	867.378
ENSMUSG00000037904	Ankrd9	200.105	26.7812	332.445	39.5062	177.472	11.3583	265.352	49.9456	243.844	0.73268	0.190318	3.84977	0.000118228	0.000436707	0.581587	0.192256	3.02507	0.00248577	0.00727501	1451	137.908	18.457	229.115	27.2269	122.31	7.82794	182.876	34.4215	130.109
ENSMUSG00000037905	Bri3bp	137.994	25.5478	134.228	35.9755	37.4517	6.54919	27.912	1.66427	84.3965	-0.0386166	0.26047	-0.148257	0.88214	0.929809	-0.424305	0.313485	-1.35351	0.175893	0.294019	3609	38.236	7.07892	37.1927	9.96828	10.3773	1.81468	7.73401	0.461144	24.3066
ENSMUSG00000037907	Ankrd13b	190.848	38.4541	381.936	13.9727	196.792	37.5905	324.996	61.2314	273.643	1.00117	0.205434	4.87346	1.1e-06	5.43e-06	0.724467	0.205495	3.52547	0.00042274	0.00144592	2557	74.6375	15.0387	149.369	5.46451	76.9621	14.701	127.101	23.9466	75.7998
ENSMUSG00000037910	1700018B24Rik	3160.47	583.116	1513.55	191.35	2155.69	72.6115	1487.33	302.704	2079.26	-1.0621	0.177803	-5.97347	2.32e-09	1.57e-08	-0.535551	0.177918	-3.0101	0.00261163	0.0076217	593	5329.63	983.332	2552.36	322.682	3635.23	122.448	2508.15	510.461	4482.43
ENSMUSG00000037913	Tmem156	0	0	1.03755	1.05157	1.39516	1.58081	1.87837	0.838113	1.07777	2.47418	2.18547	1.13211	0.25759	0.394232	0.420863	1.88028	0.22383	0.82289	0.892226	1141.5	0	0	0.908936	0.921218	1.22221	1.38485	1.64553	0.734221	0.611107
ENSMUSG00000037916	Ndufv1	7922.89	154.716	11919.1	449.952	6414.51	639.276	8170.55	1205.49	8606.76	0.589176	0.127219	4.6312	3.64e-06	1.67e-05	0.349078	0.127373	2.7406	0.00613266	0.0164754	834	9499.86	185.511	14291.5	539.511	7691.26	766.518	9796.82	1445.43	8595.56
ENSMUSG00000037921	Ddx60	8.81398	3.89169	6.53214	3.13187	35.2799	4.21248	4.51195	1.51236	13.7845	-0.425374	0.625523	-0.680029	0.496486	0.639402	-2.94152	0.589928	-4.98622	6.16e-07	3.17e-06	2594	3.39783	1.50026	2.51817	1.20735	13.6006	1.62393	1.73938	0.583021	8.4992
ENSMUSG00000037922	Bank1	356.678	76.1345	338.206	30.7719	356.003	98.0486	319.407	44.5536	342.573	-0.0766296	0.219782	-0.348662	0.727343	0.822958	-0.158039	0.219387	-0.720368	0.471299	0.617876	2693.5	132.422	28.266	125.564	11.4245	132.171	36.4019	118.584	16.5411	132.296
ENSMUSG00000037924	Olfr16	0	0	0	0	0	0	0	0	0	NA	NA	NA	NA	NA	NA	NA	NA	NA	NA	1870	0	0	0	0	0	0	0	0	0
ENSMUSG00000037926	Ssh2	729.505	146.242	1331.21	226.289	1246.62	146.908	1193.14	287.232	1125.12	0.867555	0.203636	4.26033	2.04e-05	8.47e-05	-0.0631756	0.20261	-0.311808	0.755186	0.847065	3446	211.696	42.4381	386.306	65.667	361.758	42.6316	346.24	83.3522	286.727
ENSMUSG00000037933	Bicd2	4021.4	760.66	5427.63	351.408	6671.15	312.822	7844.84	673.122	5991.25	0.432575	0.141934	3.04772	0.00230584	0.00672059	0.233793	0.141506	1.65217	0.0984991	0.183389	4538	886.161	167.62	1196.04	77.4367	1470.06	68.9338	1728.7	148.33	1178.11
ENSMUSG00000037935	Smarce1	1480.49	247.313	826.843	163.573	917.72	76.1023	892.078	64.0599	1029.28	-0.840079	0.1677	-5.00942	5.46e-07	2.81e-06	-0.0414445	0.168069	-0.246591	0.805224	0.88024	685.5	2159.73	360.777	1206.19	238.619	1338.76	111.017	1301.35	93.4499	1749.24
ENSMUSG00000037936	Scarb1	1380.41	88.8667	2787.95	353.401	2440.28	368.519	2602.45	216.443	2302.77	1.01401	0.145445	6.97177	3.13e-12	2.84e-11	0.0928902	0.144627	0.642274	0.520696	0.661701	823	1677.29	107.979	3387.55	429.405	2965.1	447.776	3162.15	262.993	2321.19
ENSMUSG00000037938	Chchd5	150.992	45.5029	245.126	17.4388	121.996	5.63569	273.97	25.7333	198.021	0.699824	0.216105	3.23836	0.00120221	0.00371376	1.16741	0.217682	5.3629	8.19e-08	4.71e-07	923	163.588	49.2989	265.575	18.8936	132.173	6.10584	296.825	27.8801	147.881
ENSMUSG00000037940	Inpp4b	34.9123	5.4008	21.8702	3.85032	8.47058	8.91946	8.10421	3.17393	18.3393	-0.675013	0.545914	-1.23648	0.216279	0.34439	-0.0880855	0.636151	-0.138466	0.889872	0.93398	3005	11.6181	1.79727	7.27795	1.2813	2.81883	2.96821	2.69691	1.05622	7.21845
ENSMUSG00000037942	Crp	0.34045	0.589677	0.353284	0.611906	2.90104	0.674036	5.6978	1.93285	2.32315	0.0339779	1.95466	0.017383	0.986131	0.996479	0.967503	1.18654	0.815395	0.414846	0.564051	1794.5	0.189719	0.328602	0.196871	0.34099	1.61663	0.375612	3.17515	1.0771	0.903174
ENSMUSG00000037944	Ccr7	0	0	0	0	0	0	0	0	0	NA	NA	NA	NA	NA	NA	NA	NA	NA	NA	1978	0	0	0	0	0	0	0	0	0
ENSMUSG00000037946	Fgd3	0.675322	0.584906	21.0978	2.75906	8.1977	4.58343	12.6317	5.65618	10.6506	4.96231	1.16445	4.26152	2.03e-05	8.43e-05	0.60925	0.646639	0.94218	0.3461	0.494581	3519	0.191907	0.166214	5.99539	0.784048	2.32955	1.30248	3.58956	1.60733	1.26073
ENSMUSG00000037949	Ano10	3662.5	717.275	5879.97	668.937	6897.88	248.5	5343.74	47.0736	5446.02	0.682914	0.143544	4.75751	1.96e-06	9.37e-06	-0.368287	0.143206	-2.57173	0.0101191	0.0257906	2304.5	1589.28	311.25	2551.52	290.274	2993.22	107.832	2318.83	20.4268	2291.25
ENSMUSG00000037953	A4gnt	13.5689	11.4169	21.4391	10.065	60.288	29.9306	36.0778	10.1015	32.8435	0.661454	0.573589	1.15318	0.248834	0.384122	-0.738578	0.521538	-1.41615	0.156731	0.26816	2757	4.92162	4.14105	7.77626	3.65069	21.8672	10.8562	13.0859	3.66393	13.3944
ENSMUSG00000037957	Wdr20	14730.6	2226.16	6053.04	464.194	22632.2	1553.74	9718.65	501.732	13283.6	-1.28307	0.129368	-9.91797	3.48e-23	7.29e-22	-1.21959	0.129082	-9.44817	3.45e-21	6.45e-20	960	15344.4	2318.91	6305.25	483.536	23575.2	1618.48	10123.6	522.637	19459.8
ENSMUSG00000037958	Nsrp1	11395.8	2171.26	5524.96	636.149	5081.74	711.375	4895.82	674.957	6724.57	-1.04443	0.170899	-6.11138	9.88e-10	6.97e-09	-0.0538854	0.171118	-0.314903	0.752835	0.845508	655	17398.1	3314.9	8435.05	971.22	7758.38	1086.07	7474.53	1030.47	12578.2
ENSMUSG00000037960	Card19	655.035	121.772	761.011	93.5308	274.635	61.7575	323.373	90.7807	503.513	0.216528	0.227031	0.953737	0.340217	0.486945	0.235613	0.232512	1.01334	0.310898	0.456581	685	956.255	177.77	1110.96	136.541	400.926	90.1569	472.078	132.527	678.591
ENSMUSG00000037962	Rflna	799.019	135.124	828.766	106.688	574.307	41.34	840.185	76.6262	760.569	0.0530527	0.159438	0.332747	0.739325	0.831924	0.549129	0.160225	3.42724	0.000609751	0.00202677	1649	484.548	81.9429	502.587	64.6985	348.276	25.0697	509.512	46.4683	416.412
ENSMUSG00000037965	Zc3h7a	287.459	20.0139	615.499	57.1459	271.795	7.85	338.992	48.8191	378.436	1.09839	0.153072	7.17563	7.2e-13	6.93e-12	0.315483	0.155867	2.02406	0.0429644	0.0910899	739	388.984	27.0825	832.881	77.3287	367.787	10.6225	458.718	66.0611	378.386
ENSMUSG00000037966	Ninj1	13963.4	1105.03	15266.3	1038.02	12878.4	861.402	14217.9	1481.4	14081.5	0.12872	0.119686	1.07548	0.28216	0.423093	0.142786	0.119693	1.19293	0.232897	0.366022	1098	12717.1	1006.4	13903.8	945.369	11728.9	784.519	12948.9	1349.18	12223
ENSMUSG00000037971	1110032A03Rik	620.919	79.7143	377.729	7.49806	355.412	14.3658	252.855	24.3349	401.729	-0.716925	0.143234	-5.00528	5.58e-07	2.87e-06	-0.492135	0.147939	-3.32662	0.000879067	0.00282338	647	959.689	123.206	583.816	11.589	549.322	22.2037	390.812	37.6119	754.506
ENSMUSG00000037972	Snn	44.4862	21.6716	80.9843	17.3375	15.0861	5.13357	108.502	12.516	62.2646	0.86557	0.357769	2.41935	0.0155481	0.0373488	2.84367	0.397924	7.14627	8.92e-13	8.66e-12	1859.5	23.9237	11.6546	43.5517	9.32375	8.11297	2.76073	58.35	6.73084	16.0183
ENSMUSG00000037973	Itprid1	2.37779	2.36336	1.05415	1.05131	0.34579	0.598925	1.4199	1.43619	1.29941	-1.17986	1.81016	-0.6518	0.51453	0.654249	1.85424	2.02278	0.916681	0.35931	0.508729	3247.5	0.732192	0.727748	0.324604	0.32373	0.106479	0.184427	0.437227	0.442244	0.419335
ENSMUSG00000037974	Muc5ac	1.01621	1.02206	1.36049	1.53856	0	0	0.288452	0.499613	0.666288	0.42527	2.63347	0.161487	0.87171	NA	0.577453	2.91333	0.198211	0.84288	NA	8505	0.119484	0.120172	0.159963	0.1809	0	0	0.0339155	0.0587434	0.0597421
ENSMUSG00000037977	6430571L13Rik	2.03801	1.77541	4.47884	2.08223	0.382699	0.662853	5.38145	1.76698	3.07025	1.14048	1.14733	0.994028	0.320209	0.465778	3.79621	1.51792	2.50092	0.012387	0.0307639	1533.5	1.32899	1.15775	2.92066	1.35783	0.249559	0.432249	3.50926	1.15225	0.789275
ENSMUSG00000037979	Ccdc92	5686.51	136.216	8517.61	843.096	6729.87	254.71	10593.1	890.183	7881.77	0.582939	0.11072	5.26499	1.4e-07	7.75e-07	0.654466	0.110531	5.92111	3.2e-09	2.17e-08	809	7029.06	168.375	10528.6	1042.15	8318.75	314.845	13094	1100.35	7673.9
ENSMUSG00000037982	Gm9725	1.70313	2.1276	5.53869	0.452242	2.55525	0.770768	2.28384	1.67317	3.02023	1.70607	1.16603	1.46315	0.143427	0.248717	-0.113495	1.1645	-0.0974625	0.922359	0.95419	2326	0.732216	0.914702	2.38121	0.194429	1.09856	0.331371	0.981877	0.719335	0.915388
ENSMUSG00000037984	Neurod6	0.334872	0.580014	0.673368	1.16631	0	0	0	0	0.25206	0.892299	4.3711	0.204136	0.838247	NA	0	4.40736	0	1	NA	2150	0.155754	0.269774	0.313194	0.542469	0	0	0	0	0.0778771
ENSMUSG00000037989	Wnk2	14190.6	1990.32	16205.3	764.32	10441.9	1769.09	16145.8	2765.1	14245.9	0.191533	0.165731	1.15569	0.247808	0.383093	0.628778	0.165773	3.79301	0.000148832	0.000551043	6584	2155.32	302.297	2461.32	116.088	1585.95	268.695	2452.28	419.973	1870.64
ENSMUSG00000037990	Sh3rf3	1781.32	49.2453	1529.37	163.789	1960.3	450.378	1437.95	627.224	1677.24	-0.220047	0.264627	-0.831537	0.40567	0.554429	-0.446642	0.264478	-1.68877	0.091264	0.172122	1743	1021.99	28.2532	877.435	93.9695	1124.67	258.393	824.988	359.853	1073.33
ENSMUSG00000037991	Rmi2	260.439	58.045	160.844	22.7095	183.921	19.9348	154.864	23.3469	190.017	-0.694458	0.214294	-3.24068	0.00119246	0.00368552	-0.250796	0.215818	-1.16207	0.245207	0.380725	2409	108.111	24.0951	66.7681	9.42696	76.3472	8.27514	64.2856	9.69152	92.2291
ENSMUSG00000037992	Rara	1171.63	291.958	722.348	10.1062	1239.66	109.338	1387.53	340.161	1130.29	-0.697707	0.20074	-3.47567	0.000509577	0.00169114	0.163031	0.199306	0.817993	0.413361	0.56258	2469	474.535	118.25	292.567	4.09325	502.092	44.2844	561.982	137.773	488.314
ENSMUSG00000037993	Dhx38	2271.63	364.236	1884.17	8.24019	4046.32	410.156	2185.7	148.409	2596.95	-0.269855	0.13609	-1.98291	0.0473769	0.0985629	-0.888665	0.135202	-6.57288	4.94e-11	4.04e-10	2560	887.355	142.28	736.003	3.21883	1580.59	160.217	853.788	57.9721	1233.97
ENSMUSG00000037994	Slc9b2	4.41558	2.58572	1.75787	1.60778	1.80185	1.22948	4.45621	1.16894	3.10788	-1.33787	1.16402	-1.14935	0.250412	0.385849	1.29852	1.15299	1.12622	0.26007	0.398349	1242	3.55522	2.0819	1.41535	1.29451	1.45077	0.989921	3.58793	0.941172	2.50299
ENSMUSG00000037995	Igsf9	1.34529	1.53271	3.14585	2.79397	5.17324	5.16645	10.3254	4.14312	4.99746	1.2163	1.2898	0.94301	0.345676	0.49234	0.998725	1.05567	0.946055	0.34412	0.492366	791	1.70074	1.93768	3.97706	3.5322	6.54012	6.53154	13.0537	5.23782	4.12043
ENSMUSG00000037996	Slc24a2	1329.68	230.874	1355.7	158.326	1212.78	83.3682	757.672	33.594	1163.96	0.0277556	0.150453	0.184481	0.853636	0.9111	-0.678692	0.151532	-4.47887	7.5e-06	3.37e-05	2171	612.475	106.345	624.457	72.9278	558.629	38.4008	348.997	15.474	585.552
ENSMUSG00000037997	Parp11	139.725	28.8868	199.505	13.7839	274.341	25.6904	289.326	57.6754	225.724	0.513297	0.20815	2.466	0.0136633	0.0332865	0.0772532	0.198544	0.389098	0.697203	0.803667	1059	131.941	27.2774	188.39	13.016	259.057	24.2591	273.206	54.4621	195.499
ENSMUSG00000037999	Arap2	1037.68	212.346	1415.22	136.583	2378.83	212.397	1623.77	427.568	1613.87	0.447536	0.194716	2.29841	0.0215386	0.0499016	-0.550859	0.193391	-2.84843	0.00439362	0.01222	1161	893.782	182.899	1218.96	117.643	2048.95	182.943	1398.59	368.275	1471.37
ENSMUSG00000038000	Acd	8332.77	679.252	10734.5	1322.72	7328.63	896.938	11149.5	1871.53	9386.37	0.365411	0.154313	2.36798	0.0178855	0.04224	0.605379	0.154324	3.92279	8.75e-05	0.000336255	1408	5918.16	482.423	7623.96	939.429	5204.99	637.03	7918.71	1329.21	5561.58
ENSMUSG00000038002	Cramp1l	616.47	126.002	323.705	105.746	412.375	170.859	396.008	196.31	437.139	-0.929481	0.468659	-1.98328	0.0473366	0.0985127	-0.0583587	0.468576	-0.124545	0.900884	0.940607	7519	81.9882	16.7578	43.0516	14.0639	54.8444	22.7236	52.6677	26.1085	68.4163
ENSMUSG00000038005	Hpf1	7406.94	985.931	2432.81	78.3081	7515.43	589.36	2926.65	221.603	5070.46	-1.60621	0.125874	-12.7605	2.73e-37	1.33e-35	-1.36065	0.125505	-10.8414	2.19e-27	6.2e-26	1000	7406.94	985.931	2432.81	78.3081	7515.43	589.36	2926.65	221.603	7461.18
ENSMUSG00000038007	Acer2	72.1806	29.3499	39.181	12.2208	77.5674	9.81661	23.2358	9.35256	53.0412	-0.881392	0.375917	-2.34464	0.0190454	0.0446852	-1.73065	0.384217	-4.50436	6.66e-06	3.01e-05	3501.5	20.6142	8.3821	11.1898	3.49017	22.1526	2.80354	6.63595	2.67101	21.3834
ENSMUSG00000038009	Dnajc22	1.01019	1.00466	0	0	6.23278	3.61146	1.88251	1.63101	2.28137	-2.40428	1.92215	-1.25083	0.210997	0.337831	-1.71848	1.42782	-1.20357	0.228756	0.361022	972.5	1.03876	1.03307	0	0	6.40903	3.71359	1.93574	1.67713	3.72389
ENSMUSG00000038010	Ccdc138	1353.45	72.063	865.124	55.7505	1197.02	122.864	678.443	33.0747	1023.51	-0.645838	0.12084	-5.34457	9.06e-08	5.13e-07	-0.819582	0.121381	-6.75214	1.46e-11	1.26e-10	2602.5	520.056	27.6899	332.421	21.4219	459.951	47.2098	260.689	12.7088	490.003
ENSMUSG00000038011	Dnah10	4944.17	473.222	3976.8	550.433	7552.81	362.493	2920	408.521	4848.44	-0.314193	0.14432	-2.17706	0.0294759	0.0655942	-1.37092	0.144233	-9.50489	2e-21	3.8e-20	3538	1397.45	133.754	1124.02	155.577	2134.77	102.457	825.325	115.467	1766.11
ENSMUSG00000038013	Wipf2	466.042	114.803	296.963	15.9332	231.235	45.5717	284.164	75.9648	319.601	-0.650007	0.236571	-2.74762	0.00600291	0.0160067	0.298033	0.23942	1.24481	0.2132	0.342053	1253	371.941	91.6224	237.001	12.716	184.545	36.3701	226.787	60.6263	278.243
ENSMUSG00000038014	Fam120a	4961.8	457.214	7515.56	784.806	4331.87	331.124	4231.84	396.477	5260.26	0.598976	0.128527	4.66032	3.16e-06	1.47e-05	-0.0335397	0.128812	-0.260378	0.794572	0.873956	5105	971.948	89.562	1472.2	153.733	848.554	64.8627	828.959	77.6645	910.251
ENSMUSG00000038015	Prm2	54.9874	27.4836	36.9935	5.65127	57.4259	3.76828	79.8707	10.656	57.3194	-0.569922	0.347233	-1.64133	0.10073	0.186233	0.478549	0.329579	1.452	0.146502	0.253895	647.5	84.9226	42.4458	57.1329	8.72783	88.6887	5.81973	123.353	16.4572	86.8057
ENSMUSG00000038020	Rapgefl1	1454.59	43.5101	1426.06	278.423	1477.07	353.476	1701.12	459.705	1514.71	-0.0286398	0.215873	-0.13267	0.894455	0.93813	0.203745	0.215552	0.945228	0.344543	0.49286	2077	700.332	20.9485	686.597	134.05	711.155	170.186	819.026	221.331	705.743
ENSMUSG00000038022	Mindy4	1077.9	240.83	904.041	56.5293	1463.2	97.1029	1904.38	213.991	1337.38	-0.253766	0.163496	-1.55212	0.120633	0.2162	0.380308	0.161552	2.35409	0.0185682	0.0439244	2211	487.515	108.923	408.883	25.5673	661.781	43.9181	861.321	96.7846	574.648
ENSMUSG00000038023	Atp6v0a2	4132.84	774.951	5695.41	276.022	9292.72	769.025	6979.72	380.766	6525.17	0.462628	0.138894	3.33081	0.000865942	0.00275181	-0.412936	0.138415	-2.98332	0.00285138	0.00826239	663	6233.54	1168.86	8590.37	416.322	14016.2	1159.92	10527.5	574.307	10124.9
ENSMUSG00000038024	Dennd4c	902.197	512.485	402.546	67.8274	2640.84	589.608	603.394	269.252	1137.24	-1.1644	0.455842	-2.55438	0.0106376	0.0266278	-2.12967	0.454387	-4.68692	2.77e-06	1.32e-05	5759	156.659	88.9885	69.8987	11.7776	458.558	102.38	104.774	46.7532	307.608
ENSMUSG00000038025	Phf2	674.243	96.7992	272.245	50.5057	730.957	212.014	456.667	100.241	533.528	-1.30877	0.234339	-5.58492	2.34e-08	1.42e-07	-0.678346	0.231345	-2.93218	0.00336593	0.00960615	5494	122.723	17.6191	49.5531	9.19289	133.046	38.5902	83.1211	18.2455	127.885
ENSMUSG00000038026	Kcnj9	4.05906	3.67318	1.40173	2.42787	4.01132	1.72125	1.79473	1.73791	2.81671	-1.53997	1.55032	-0.993324	0.320552	0.46611	-1.13333	1.48941	-0.760925	0.446702	0.595265	2265	1.79208	1.62171	0.618867	1.07191	1.771	0.759933	0.792374	0.76729	1.78154
ENSMUSG00000038028	Tigar	4459.66	524.734	4005.98	238.379	3186.09	398.402	5568.85	493.951	4305.15	-0.154745	0.135288	-1.14382	0.252697	0.388682	0.805487	0.135298	5.95344	2.63e-09	1.8e-08	2253	1979.43	232.905	1778.06	105.805	1414.15	176.832	2471.75	219.242	1696.79
ENSMUSG00000038034	Igsf8	833.646	180.701	1486.77	181.657	1154.65	91.2653	2767.23	116.234	1560.58	0.834765	0.162667	5.13173	2.87e-07	1.53e-06	1.26092	0.161222	7.82103	5.24e-15	6.16e-14	1537.5	542.209	117.529	967.007	118.151	750.993	59.3595	1799.83	75.5993	646.601
ENSMUSG00000038037	Socs1	3306.71	751.027	535.852	86.4945	2307.04	118.989	929.993	76.2493	1769.9	-2.62513	0.173071	-15.168	5.76e-52	5.21e-50	-1.31059	0.171306	-7.65059	2e-14	2.22e-13	2846.5	1161.67	263.842	188.249	30.3863	810.484	41.8018	326.715	26.787	986.079
ENSMUSG00000038039	Gcc2	2623.99	79.7948	2205.1	111.555	2630.64	86.0372	1974.34	100.394	2358.52	-0.251015	0.0960014	-2.6147	0.00893071	0.0228091	-0.414591	0.0959233	-4.3221	1.55e-05	6.64e-05	1394	1882.35	57.2416	1581.85	80.0249	1887.11	61.7197	1416.32	72.0185	1884.73
ENSMUSG00000038042	Ptpdc1	861.35	92.5298	860.952	71.5973	1435.97	155.367	685.392	14.2716	960.916	-0.000618342	0.133871	-0.00461893	0.996315	0.999758	-1.06667	0.132806	-8.03175	9.61e-16	1.21e-14	1873	459.877	49.4019	459.664	38.226	766.669	82.951	365.933	7.61965	613.273
ENSMUSG00000038044	Cct8l1	0	0	0	0	0	0	0	0	0	NA	NA	NA	NA	NA	NA	NA	NA	NA	NA	1961	0	0	0	0	0	0	0	0	0
ENSMUSG00000038045	Sult6b1	2.03221	1.02254	1.04325	1.06024	2.82722	2.10361	4.2249	1.3153	2.5319	-0.964675	1.38632	-0.695852	0.486521	0.630362	0.558534	1.13318	0.49289	0.62209	0.744266	836.5	2.42942	1.2224	1.24716	1.26747	3.37982	2.51478	5.05069	1.57238	2.90462
ENSMUSG00000038046	Mrm3	308.258	42.9565	889.687	171.597	216.647	58.7865	880.232	257.168	573.706	1.52934	0.23535	6.49813	8.13e-11	6.4e-10	2.02314	0.237559	8.51641	1.65e-17	2.36e-16	957	322.108	44.8866	929.663	179.307	226.382	61.4279	919.782	268.723	274.245
ENSMUSG00000038047	Haus6	1514.72	184.672	2317.37	413.148	2214.38	179.74	2206.36	519.539	2063.21	0.613345	0.187351	3.27376	0.00106125	0.00331793	-0.00506272	0.18689	-0.0270894	0.978388	0.989113	1451	1043.91	127.272	1597.09	284.733	1526.11	123.874	1520.58	358.056	1285.01
ENSMUSG00000038048	Cntnap5c	5.42064	0.61755	2.39804	2.12352	7.20924	0.96998	5.95148	4.61845	5.24485	-1.16736	0.978703	-1.19277	0.232961	0.365467	-0.287662	0.855082	-0.336414	0.736559	0.834184	3931	1.37895	0.157097	0.610032	0.540197	1.83395	0.246752	1.51399	1.17488	1.60645
ENSMUSG00000038055	Dexi	467.447	72.5537	593.215	128.94	266.834	30.7452	562.444	182.346	472.485	0.344049	0.230949	1.48971	0.1363	0.238789	1.07511	0.233394	4.60641	4.1e-06	1.9e-05	1389	336.535	52.2345	427.081	92.8297	192.105	22.1348	404.927	131.278	264.32
ENSMUSG00000038056	Kmt2c	6378.87	847.873	6145.91	954.364	6109.31	2312.75	5418.15	2562.18	6013.06	-0.0536808	0.384801	-0.139503	0.889053	0.934472	-0.173201	0.384804	-0.450102	0.652637	0.768249	4921.5	1296.12	172.279	1248.79	193.917	1241.35	469.928	1100.91	520.61	1268.74
ENSMUSG00000038057	Dbil5	15.2227	2.52836	32.5318	8.14458	4.3322	1.83312	17.06	2.48324	17.2867	1.09557	0.461012	2.37644	0.0174807	0.0414164	1.97561	0.592951	3.33182	0.000862792	0.00277542	581	26.2009	4.35174	55.9928	14.0182	7.45645	3.15511	29.3631	4.27407	16.8287
ENSMUSG00000038058	Nod1	40.9059	10.8771	15.4818	6.78655	11.0491	7.75527	11.8025	4.86851	19.8098	-1.39894	0.542514	-2.57863	0.0099192	0.025048	0.0862156	0.590711	0.145952	0.883959	0.930518	673.5	60.7363	16.1502	22.987	10.0765	16.4055	11.5149	17.5241	7.22867	38.5709
ENSMUSG00000038059	Smim3	42.7625	14.4479	16.2467	5.90278	12.529	3.89861	24.5233	4.22835	24.0154	-1.39412	0.455609	-3.0599	0.0022141	0.00647951	0.957837	0.479856	1.99609	0.0459241	0.096365	3506	12.1969	4.12089	4.63397	1.68362	3.57358	1.11198	6.99465	1.20603	7.88527
ENSMUSG00000038060	Dlec1	105.771	28.9044	31.9347	5.16728	91.683	16.1748	50.5403	8.36254	69.9822	-1.72828	0.301614	-5.7301	1e-08	6.33e-08	-0.858497	0.285211	-3.01004	0.00261211	0.00762218	2532	41.7736	11.4156	12.6124	2.04079	36.2097	6.38815	19.9606	3.30274	38.9917
ENSMUSG00000038064	Cldn22	0	0	0	0	0	0	0	0	0	NA	NA	NA	NA	NA	NA	NA	NA	NA	NA	995	0	0	0	0	0	0	0	0	0
ENSMUSG00000038065	Mturn	8.1518	6.24045	26.222	9.15068	7.18524	3.05095	34.2828	5.96647	18.9605	1.68895	0.567802	2.97453	0.00293437	0.00837151	2.24708	0.574255	3.91303	9.11e-05	0.000349304	645	12.6385	9.67511	40.6542	14.1871	11.1399	4.73015	53.1516	9.25034	11.8892
ENSMUSG00000038067	Csf3	0.681121	0.589868	0	0	0.740487	0.642368	0	0	0.355402	-1.83059	3.69769	-0.495062	0.620557	NA	-2.27017	3.69566	-0.614281	0.539029	NA	1413	0.482039	0.417458	0	0	0.524053	0.454613	0	0	0.503046
ENSMUSG00000038068	Rnf144b	13.9238	6.71185	10.3903	0.843933	15.2844	8.73132	14.9086	8.2212	13.6268	-0.420967	0.663888	-0.634093	0.52602	0.664669	-0.0241812	0.639276	-0.0378259	0.969827	0.983619	3892	3.57755	1.72452	2.66965	0.216838	3.92714	2.2434	3.83056	2.11233	3.75235
ENSMUSG00000038069	Cdkn2aip	3258.69	291.473	1381.12	188.205	3265.09	105.801	1452.76	88.365	2339.41	-1.23826	0.127419	-9.71805	2.53e-22	5e-21	-1.16852	0.126996	-9.20126	3.54e-20	6.19e-19	3393	960.416	85.9041	407.049	55.4688	962.302	31.182	428.163	26.0433	961.359
ENSMUSG00000038070	Cntln	1012.83	15.0585	404.177	22.6116	1026.8	182.309	430.404	25.0034	718.552	-1.32533	0.148369	-8.93267	4.16e-19	6.54e-18	-1.25482	0.147018	-8.53515	1.4e-17	2.02e-16	3802	266.394	3.96068	106.306	5.94728	270.068	47.9508	113.205	6.57638	268.231
ENSMUSG00000038071	Npy6r	0	0	0	0	0	0	0	0	0	NA	NA	NA	NA	NA	NA	NA	NA	NA	NA	2567	0	0	0	0	0	0	0	0	0
ENSMUSG00000038072	Galnt11	2069.33	260.129	2011.03	107.973	2637.11	135.552	1158.25	99.5767	1968.93	-0.0413281	0.126123	-0.32768	0.743153	0.834731	-1.18703	0.126472	-9.38567	6.25e-21	1.15e-19	2493	830.055	104.344	806.672	43.3107	1057.8	54.3731	464.603	39.9425	943.93
ENSMUSG00000038074	Fkbp14	507.465	114.653	499.008	39.5407	652.82	11.4503	651.054	114.958	577.587	-0.0242382	0.186218	-0.13016	0.89644	0.939525	-0.00511553	0.184093	-0.0277878	0.977831	0.988803	865	586.665	132.547	576.888	45.7118	754.705	13.2373	752.664	132.9	670.685
ENSMUSG00000038077	Kcna6	0.340671	0.59006	0	0	0	0	0	0	0.0851678	-0.92781	4.40746	-0.210509	0.833271	NA	0	4.40736	0	1	NA	4645.5	0.0733336	0.127018	0	0	0	0	0	0	0.0366668
ENSMUSG00000038079	Tmem237	399.316	44.4275	581.194	23.721	483.876	49.8409	461.238	31.4688	481.406	0.541458	0.141422	3.82867	0.000128836	0.000472671	-0.0697647	0.140751	-0.495661	0.620134	0.742803	789	506.103	56.3086	736.621	30.0647	613.277	63.1697	584.585	39.8845	559.69
ENSMUSG00000038080	Kdm1b	61609.6	10138.9	64514.4	1129.51	55073.9	7015.33	51387.6	8344.67	58146.3	0.0664648	0.155474	0.427497	0.669017	0.780749	-0.0999582	0.155482	-0.642893	0.520294	0.661403	2876	21422	3525.36	22432	392.738	19149.5	2439.27	17867.7	2901.48	20285.7
ENSMUSG00000038084	Opa1	2844.05	699.613	4187.18	503.232	4305.37	381.238	3201.38	38.4865	3634.5	0.557957	0.167469	3.33171	0.000863145	0.00274418	-0.427402	0.167279	-2.55502	0.0106182	0.0269152	3191.5	891.134	219.211	1311.98	157.679	1349.01	119.454	1003.1	12.0591	1120.07
ENSMUSG00000038085	Cnbd2	164.733	23.477	337.342	23.8013	151.723	4.4103	390.623	76.1638	261.105	1.03455	0.18722	5.52586	3.28e-08	1.96e-07	1.3631	0.18731	7.27723	3.41e-13	3.43e-12	1430.5	115.158	16.4118	235.821	16.6385	106.063	3.08305	273.067	53.2428	110.61
ENSMUSG00000038086	Hspb2	0	0	0.350433	0.606968	0	0	0	0	0.0876084	0.995765	4.40746	0.225927	0.821258	NA	0	4.40736	0	1	NA	662.5	0	0	0.528956	0.916179	0	0	0	0	0
ENSMUSG00000038092	Hsd3b5	0.675322	0.584906	0.353284	0.611906	0.740487	0.642368	0.319093	0.552685	0.522046	-0.858916	2.7625	-0.31092	0.755861	NA	-1.30399	2.75907	-0.472619	0.636485	NA	1549	0.435973	0.377602	0.228072	0.395033	0.478042	0.414699	0.205999	0.356801	0.457007
ENSMUSG00000038094	Atp13a4	23.0352	10.2564	23.3498	7.19575	42.3786	5.38837	39.4928	7.44445	32.0641	0.0170596	0.420037	0.0406145	0.967603	0.992579	-0.102917	0.383864	-0.268108	0.788616	0.870666	1501	15.3466	6.83302	15.5561	4.79397	28.2336	3.58985	26.311	4.95966	21.7901
ENSMUSG00000038095	Sbno1	3084.1	475.19	6241.55	786.305	2421.32	158.406	4236.65	502.464	3995.91	1.017	0.15169	6.70449	2.02e-11	1.69e-10	0.807134	0.152034	5.30891	1.1e-07	6.25e-07	1368	2254.46	347.361	4562.54	574.784	1769.97	115.794	3096.97	367.299	2012.22
ENSMUSG00000038102	Trappc11	2339.66	582.338	4343.82	465.047	3994.94	334.498	3459.85	331.808	3534.57	0.892589	0.169576	5.26367	1.41e-07	7.8e-07	-0.207545	0.169249	-1.22627	0.220098	0.350392	3932	595.03	148.102	1104.74	118.272	1016.01	85.0707	879.922	84.3866	805.519
ENSMUSG00000038112	AW551984	25.7494	10.9606	60.0564	5.11637	19.185	7.33284	42.542	17.2193	36.8832	1.22167	0.425937	2.8682	0.00412813	0.0114016	1.15612	0.441462	2.61884	0.00882299	0.0228434	906	28.421	12.0978	66.2874	5.64721	21.1755	8.09364	46.9559	19.0059	24.7983
ENSMUSG00000038115	Ano2	109.163	38.6275	187.486	29.7166	300.017	53.9522	271.244	42.5777	216.977	0.779464	0.253781	3.07141	0.00213052	0.00625669	-0.145581	0.242398	-0.600589	0.548114	0.684255	2941.5	37.1113	13.1319	63.7381	10.1025	101.995	18.3417	92.2128	14.4748	69.5529
ENSMUSG00000038116	Phf20	6649.2	299.285	6434.58	137.386	8288.34	989.409	8447.41	242.306	7454.88	-0.0473415	0.109482	-0.432412	0.665442	0.778663	0.0275114	0.109216	0.2519	0.801118	0.877937	702	9471.79	426.331	9166.06	195.707	11806.7	1409.41	12033.4	345.165	10639.3
ENSMUSG00000038119	Cdon	452.555	144.429	799.422	243.529	1003.45	247.439	497.766	262.593	688.299	0.82079	0.478341	1.71591	0.0861785	0.163775	-1.01097	0.477775	-2.11598	0.0343461	0.0751575	1437.5	314.821	100.472	556.119	169.412	698.055	172.131	346.272	182.674	506.438
ENSMUSG00000038121	Fam210a	4075.85	251.71	2458.13	123.36	4186.93	248.44	2820.49	44.3762	3385.35	-0.729593	0.0997925	-7.31111	2.65e-13	2.65e-12	-0.569978	0.0993888	-5.73483	9.76e-09	6.24e-08	5150	791.427	48.8757	477.306	23.9533	812.996	48.2408	547.667	8.61674	802.211
ENSMUSG00000038122	Tbc1d32	234.78	89.8154	307.713	6.43094	417.238	64.3192	217.747	28.4858	294.37	0.389939	0.234073	1.66589	0.095736	0.178707	-0.938878	0.232204	-4.04333	5.27e-05	0.000208875	4192	56.0067	21.4254	73.4049	1.5341	99.5321	15.3433	51.9434	6.79527	77.7694
ENSMUSG00000038126	Mphosph9	645.788	104.862	533.489	86.3127	1224.2	6.95432	439.122	57.4058	710.649	-0.276077	0.166745	-1.65568	0.0977857	0.181768	-1.47942	0.165222	-8.95416	3.42e-19	5.57e-18	1313	491.841	79.8647	406.313	65.737	932.367	5.29651	334.442	43.7211	712.104
ENSMUSG00000038127	Ccdc50	3818.76	282.525	2847.51	278.832	3855.6	212.692	2184.61	128.298	3176.62	-0.423498	0.115524	-3.6659	0.000246471	0.000865095	-0.819435	0.115626	-7.08698	1.37e-12	1.31e-11	1096	3484.27	257.778	2598.09	254.409	3517.88	194.062	1993.25	117.06	3501.08
ENSMUSG00000038128	Camk4	564.441	115.951	969.21	92.5742	484.784	33.5909	611.314	27.1437	657.437	0.779924	0.156977	4.96841	6.75e-07	3.43e-06	0.33376	0.158598	2.10444	0.0353398	0.0770048	1848.5	305.351	62.7269	524.322	50.0807	262.258	18.172	330.708	14.6842	283.804
ENSMUSG00000038132	Rbm24	0	0	0	0	0	0	0.231308	0.400637	0.057827	0	4.40746	0	1	NA	0.577427	4.40736	0.131014	0.895764	NA	437	0	0	0	0	0	0	0.529309	0.91679	0
ENSMUSG00000038135	Crygn	0	0	0	0	0.34579	0.598925	0.693924	1.20191	0.259928	0	4.40746	0	1	NA	0.858067	4.34302	0.197574	0.843378	NA	494.5	0	0	0	0	0.699271	1.21117	1.40328	2.43056	0.349636
ENSMUSG00000038141	Tmem181a	976.788	107.868	1341.01	62.071	1391.68	134.431	1447.87	147.324	1289.34	0.45721	0.134569	3.39757	0.000679862	0.00220631	0.0568671	0.133388	0.426327	0.66987	0.781624	4452	219.404	24.2291	301.215	13.9423	312.596	30.1956	325.219	33.0916	266
ENSMUSG00000038143	Stox2	19.207	14.6958	26.9124	7.3217	79.3005	17.2394	167.179	103.361	73.1496	0.486143	0.519979	0.934928	0.349826	0.496747	1.07613	0.468942	2.2948	0.0217447	0.0505061	3424	5.60953	4.29199	7.85994	2.13835	23.1602	5.03488	48.8255	30.1871	14.3849
ENSMUSG00000038145	Snrk	1345.16	319.221	3147.29	276.509	1765.18	114.363	3123.61	152.098	2345.31	1.22621	0.159386	7.69331	1.43e-14	1.61e-13	0.82343	0.158946	5.18056	2.21e-07	1.2e-06	628	2141.98	508.314	5011.61	440.301	2810.8	182.106	4973.9	242.194	2476.39
ENSMUSG00000038146	Notch3	0	0	1.37994	1.1961	0	0	0	0	0.344984	2.88483	4.30826	0.669603	0.503111	NA	0	4.40736	0	1	NA	717	0	0	1.9246	1.6682	0	0	0	0	0
ENSMUSG00000038147	Cd84	2.03221	1.02254	1.41314	2.44762	8.57949	2.8353	1.24433	1.40994	3.31729	-0.537288	1.39496	-0.385163	0.700117	0.803025	-2.72571	1.27116	-2.14427	0.0320113	0.0707801	1503	1.3521	0.680332	0.940211	1.62849	5.70824	1.88642	0.827895	0.938082	3.53017
ENSMUSG00000038148	Cldn16	0.334872	0.580014	1.04325	1.06024	0.357789	0.619708	1.99539	1.87824	0.932826	1.51768	2.26355	0.670488	0.502547	0.64408	2.38087	2.17203	1.09615	0.273013	NA	1061.5	0.31547	0.54641	0.98281	0.998815	0.337059	0.583804	1.87979	1.76942	0.326265
ENSMUSG00000038150	Ormdl3	293.111	35.3646	585.687	36.1854	145.242	22.9713	426.508	39.3563	362.637	0.998969	0.159536	6.26174	3.81e-10	2.8e-09	1.55149	0.168384	9.21401	3.14e-20	5.52e-19	2184	134.208	16.1926	268.172	16.5684	66.5029	10.518	195.288	18.0203	100.356
ENSMUSG00000038151	Prdm1	123.189	64.0032	466.01	88.304	602.582	40.2251	1130.35	388.556	580.532	1.91902	0.29359	6.53642	6.3e-11	5.04e-10	0.907605	0.284063	3.19508	0.00139792	0.00430266	3271	37.6608	19.5668	142.467	26.996	184.22	12.2975	345.567	118.788	110.94
ENSMUSG00000038152	5033430I15Rik	0.34045	0.589677	0	0	0	0	0	0	0.0851125	-0.92781	4.40746	-0.210509	0.833271	NA	0	4.40736	0	1	NA	626	0.54385	0.941976	0	0	0	0	0	0	0.271925
ENSMUSG00000038155	Gstp2	356.991	63.7912	262.804	18.0497	114.677	18.4	158.47	34.8579	223.236	-0.441547	0.207975	-2.12308	0.0337471	0.0737738	0.463866	0.220809	2.10075	0.0356625	0.0776224	462	772.709	138.076	568.84	39.0685	248.219	39.8269	343.009	75.45	510.464
ENSMUSG00000038156	Spon1	102.456	23.5266	60.1015	14.1201	303.624	16.9674	44.8536	3.12326	127.759	-0.771274	0.242093	-3.18586	0.00144326	0.0043906	-2.76009	0.234713	-11.7594	6.31e-32	2.31e-30	5681	18.0349	4.14128	10.5794	2.4855	53.4455	2.98669	7.89537	0.549773	35.7402
ENSMUSG00000038160	Atg5	19291.3	96.3857	10444.9	299.928	20957.8	1882.46	12496.2	152.933	15797.5	-0.885151	0.094181	-9.39841	5.54e-21	1e-19	-0.745942	0.0940582	-7.93065	2.18e-15	2.66e-14	1383.5	13943.8	69.668	7549.6	216.789	15148.4	1360.65	9032.32	110.541	14546.1
ENSMUSG00000038165	1700022A21Rik	0	0	0	0	0	0	0	0	0	NA	NA	NA	NA	NA	NA	NA	NA	NA	NA	1249.5	0	0	0	0	0	0	0	0	0
ENSMUSG00000038167	Plekhg6	0.681342	1.18012	0	0	1.41916	1.64365	1.07016	0.278939	0.792665	-1.82944	2.55654	-0.715594	0.474242	NA	-0.405662	2.27586	-0.178245	0.85853	NA	3299	0.20653	0.35772	0	0	0.430177	0.498226	0.324389	0.0845525	0.318354
ENSMUSG00000038168	P3h2	13.1921	6.15202	8.64849	4.20555	20.3163	11.6153	13.065	4.6863	13.8055	-0.608527	0.668507	-0.910278	0.362676	0.511009	-0.63136	0.625425	-1.00949	0.31274	0.458576	487.5	27.0606	12.6195	17.7405	8.62677	41.6745	23.8262	26.7999	9.61292	34.3676
ENSMUSG00000038170	Pde4dip	2126.45	439.435	3348.62	483.111	4386.74	188.261	4304.72	311.051	3541.63	0.655019	0.160466	4.08197	4.47e-05	0.0001764	-0.0271517	0.159717	-0.169999	0.865011	0.919186	3845	553.042	114.287	870.903	125.647	1140.9	48.9626	1119.56	80.8975	846.969
ENSMUSG00000038172	Ttc39b	917.969	188.328	2167.89	183.992	1269.39	23.4542	1064.27	38.8793	1354.88	1.23964	0.150457	8.23915	1.73e-16	2.24e-15	-0.254068	0.150587	-1.68719	0.0915675	0.172598	842	1090.22	223.668	2574.69	218.518	1507.59	27.8554	1263.97	46.1749	1298.91
ENSMUSG00000038173	Enpp6	0	0	0	0	1.03737	1.79678	0.693924	1.20191	0.432823	0	4.40746	0	1	NA	-0.562818	4.26592	-0.131934	0.895037	NA	1111	0	0	0	0	0.933725	1.61726	0.624594	1.08183	0.466863
ENSMUSG00000038174	Fam126b	3504.14	845.063	1948.32	330.759	5166.46	537.415	2207.63	691.823	3206.64	-0.846898	0.229957	-3.68286	0.000230635	0.000813136	-1.2265	0.229604	-5.34181	9.2e-08	5.26e-07	2385	1469.24	354.324	816.907	138.683	2166.23	225.331	925.63	290.072	1817.74
ENSMUSG00000038175	Mylip	273.438	39.6957	74.9141	17.9181	319.063	85.6127	156.109	29.361	205.881	-1.86639	0.252402	-7.39452	1.42e-13	1.46e-12	-1.02897	0.239953	-4.2882	1.8e-05	7.65e-05	2509.5	108.961	15.8182	29.8522	7.14011	127.142	34.1154	62.2072	11.6999	118.052
ENSMUSG00000038178	Slc43a2	238.513	46.5481	537.646	29.788	269.201	54.5573	709.671	29.2346	438.758	1.17279	0.177413	6.61053	3.83e-11	3.12e-10	1.3971	0.175478	7.96167	1.7e-15	2.09e-14	841	283.606	55.3485	639.294	35.4198	320.096	64.872	843.842	34.7618	301.851
ENSMUSG00000038179	Slamf7	181.552	31.615	41.5217	7.51596	142.356	10.4451	36.745	7.30644	100.543	-2.12721	0.25245	-8.42627	3.57e-17	4.85e-16	-1.95809	0.252071	-7.76801	7.97e-15	9.25e-14	1361	133.396	23.2292	30.5082	5.52238	104.596	7.67455	26.9985	5.36843	118.996
ENSMUSG00000038180	Spag4	2.36128	1.52353	14.4769	6.22619	1.11119	1.14987	10.8452	4.04474	7.19865	2.61438	0.878664	2.97541	0.002926	0.00835057	3.30379	1.08096	3.05636	0.00224043	0.00661578	1110	2.12728	1.37255	13.0423	5.60918	1.00107	1.03592	9.77046	3.64391	1.56417
ENSMUSG00000038181	Chpf2	18.6125	5.54823	158.731	26.0216	12.849	6.81241	262.187	72.9081	113.095	3.09143	0.341926	9.04122	1.55e-19	2.54e-18	4.34071	0.367229	11.8202	3.07e-32	1.15e-30	511.5	36.388	10.847	310.324	50.8731	25.1201	13.3185	512.585	142.538	30.7541
ENSMUSG00000038187	Btbd10	10335	937.609	4523.03	335.422	13839.3	693.557	5868.49	264.653	8641.46	-1.19222	0.109612	-10.8767	1.49e-27	4.09e-26	-1.23772	0.109274	-11.3268	9.66e-30	3.09e-28	2389	4326.07	392.469	1893.27	140.402	5792.94	290.313	2456.46	110.78	5059.51
ENSMUSG00000038188	Scarf1	0	0	3.03016	5.24838	0	0	1.70835	1.04093	1.18463	4.02265	2.64296	1.52203	0.128002	0.226759	3.09104	2.66251	1.16095	0.245661	0.38118	2789	0	0	1.08647	1.88182	0	0	0.61253	0.373226	0
ENSMUSG00000038192	Cer1	0	0	0	0	0	0	0.319093	0.552685	0.0797732	0	4.40746	0	1	NA	0.577427	4.40736	0.131014	0.895764	NA	1739	0	0	0	0	0	0	0.183492	0.317818	0
ENSMUSG00000038193	Hand2	0	0	0	0	1.53079	2.65141	0	0	0.382699	0	4.40746	0	1	NA	-3.31854	4.30478	-0.770897	0.440768	NA	2351	0	0	0	0	0.651125	1.12778	0	0	0.325562
ENSMUSG00000038195	Rilp	122.682	17.3756	47.563	4.66115	105.973	12.6037	68.5402	27.9928	86.1896	-1.36752	0.299474	-4.56641	4.96e-06	2.24e-05	-0.631219	0.29044	-2.17332	0.0297561	0.0663258	1382.5	88.7393	12.5683	34.4036	3.37154	76.6532	9.11659	49.577	20.248	82.6962
ENSMUSG00000038199	4931409K22Rik	8.46906	2.58427	5.89483	1.61326	31.8322	9.91524	21.6779	7.73451	16.9685	-0.522775	0.618315	-0.845483	0.397841	0.546791	-0.553081	0.476467	-1.1608	0.245724	0.381253	2377	3.56292	1.0872	2.47994	0.678696	13.3917	4.17132	9.11987	3.2539	8.47733
ENSMUSG00000038201	Kcna7	0	0	2.11685	2.80573	0.740487	0.642368	1.09666	1.34407	0.988501	3.49804	2.37813	1.47092	0.141312	0.245963	0.581233	2.34077	0.248309	0.803896	NA	2182	0	0	0.970144	1.28585	0.339362	0.294394	0.502595	0.615983	0.169681
ENSMUSG00000038203	Hoxa13	82.1368	23.9001	59.3218	5.14284	113.166	27.8161	81.1555	1.23153	83.945	-0.470427	0.276231	-1.70302	0.0885636	0.167419	-0.480908	0.263343	-1.82616	0.0678258	0.134579	769	106.81	31.0794	77.1415	6.6877	147.16	36.1717	105.534	1.60147	126.985
ENSMUSG00000038204	Asb10	1.67436	2.90007	0	0	1.1481	1.98856	2.43291	2.11462	1.31384	-3.1316	2.70995	-1.15559	0.247848	0.383107	1.1003	2.53732	0.433647	0.664544	0.777171	1536	1.09008	1.88807	0	0	0.747458	1.29464	1.58393	1.3767	0.918767
ENSMUSG00000038205	Prkab2	1404.4	203.243	2918.29	113.668	1627.36	218.519	1646.68	98.487	1899.18	1.05509	0.139825	7.54583	4.49e-14	4.82e-13	0.0168938	0.140065	0.120614	0.903997	0.942569	2700	520.148	75.275	1080.85	42.0993	602.725	80.933	609.881	36.4767	561.436
ENSMUSG00000038206	Fbxo8	4988.95	188.728	2323.76	33.1585	5394	213.616	2447.4	58.5746	3788.53	-1.10231	0.0869983	-12.6705	8.62e-37	4.08e-35	-1.1399	0.086568	-13.1677	1.35e-39	7.73e-38	1709	2919.22	110.432	1359.72	19.4023	3156.23	124.995	1432.07	34.2742	3037.73
ENSMUSG00000038208	Pgap3	95.927	20.8178	151.58	17.1472	106.782	21.6199	147.148	42.5477	125.359	0.660223	0.263987	2.50097	0.0123854	0.0305115	0.459875	0.26187	1.75612	0.0790677	0.152954	1264	75.8916	16.4698	119.921	13.5659	84.4794	17.1044	116.415	33.6611	80.1855
ENSMUSG00000038209	Itln1	1.02201	1.77018	0	0	0.715577	1.23942	0.51976	0.458214	0.564338	-2.41609	3.26867	-0.739167	0.459806	NA	-0.447295	3.2801	-0.136366	0.891532	NA	781.5	1.30776	2.2651	0	0	0.915646	1.58594	0.66508	0.586326	1.1117
ENSMUSG00000038210	Hoxa11	0	0	0	0	0	0	0	0	0	NA	NA	NA	NA	NA	NA	NA	NA	NA	NA	2192.5	0	0	0	0	0	0	0	0	0
ENSMUSG00000038212	Mfsd14b	3757.7	522.868	1176.56	63.6642	5319.18	688.57	1284.4	93.8979	2884.46	-1.67532	0.142352	-11.7688	5.65e-32	2.05e-30	-2.0505	0.141625	-14.4783	1.66e-47	1.4e-45	2612	1438.63	200.179	450.445	24.3737	2036.44	263.618	491.731	35.9487	1737.53
ENSMUSG00000038213	Tapbpl	19.3373	6.23728	117.737	14.2517	4.78962	2.81254	37.8012	19.1137	44.9163	2.60681	0.412104	6.32561	2.52e-10	1.89e-09	2.98668	0.549578	5.43449	5.5e-08	3.24e-07	2352	8.22166	2.6519	50.0583	6.05941	2.03641	1.19581	16.0719	8.12658	5.12903
ENSMUSG00000038214	Bend3	274.892	103.068	402.19	28.8139	385.438	119.888	503.262	186.001	391.445	0.548925	0.297285	1.84646	0.064825	0.128989	0.384454	0.295177	1.30245	0.192762	0.315934	3314	82.9486	31.1006	121.361	8.69461	116.306	36.1762	151.859	56.1258	99.6273
ENSMUSG00000038215	Cep44	1415.61	160.94	338.497	30.358	1642.58	106.571	361.919	9.08829	939.651	-2.06369	0.133156	-15.4983	3.56e-54	3.51e-52	-2.1827	0.131011	-16.6605	2.54e-62	4.04e-60	798.5	1772.83	201.553	423.916	38.0188	2057.08	133.464	453.248	11.3817	1914.96
ENSMUSG00000038216	Pnmt	187.073	61.1968	105.909	9.75777	223.877	32.6376	249.833	25.6426	191.673	-0.820499	0.245486	-3.34235	0.000830717	0.00264729	0.160281	0.235317	0.681128	0.495791	0.640107	699.5	267.438	87.4865	151.406	13.9496	320.054	46.6585	357.16	36.6585	293.746
ENSMUSG00000038217	Tlcd2	40.25	18.2056	43.2976	11.3157	26.0586	1.43749	22.1919	5.04041	32.9495	0.10515	0.406014	0.25898	0.79565	0.870847	-0.230729	0.430905	-0.535453	0.592337	0.720669	979.5	41.0924	18.5867	44.2038	11.5525	26.604	1.46758	22.6563	5.14591	33.8482
ENSMUSG00000038218	Gm9765	0.334872	0.580014	0	0	0	0	0.319093	0.552685	0.163491	-0.92781	4.40746	-0.210509	0.833271	NA	0.577436	4.40736	0.131016	0.895762	NA	321	1.04321	1.8069	0	0	0	0	0.994059	1.72176	0.521607
ENSMUSG00000038224	Serpinf2	0.334872	0.580014	1.03755	1.05157	0	0	1.58992	0.575316	0.740586	1.51212	2.45145	0.616828	0.537348	NA	3.00155	2.38273	1.25971	0.207774	NA	1580	0.211944	0.367098	0.656678	0.665551	0	0	1.00628	0.364124	0.105972
ENSMUSG00000038225	Primpol	396.211	83.5136	642.883	93.1135	423.441	32.0713	498.107	103.563	490.16	0.698023	0.200148	3.48753	0.000487502	0.00162308	0.23536	0.200259	1.17528	0.239882	0.374517	1790.5	221.285	46.6426	359.052	52.0042	236.493	17.9119	278.194	57.8403	228.889
ENSMUSG00000038227	Hoxa9	0.681342	1.18012	0.353284	0.611906	0	0	0.319093	0.552685	0.33843	-0.869535	4.27947	-0.203187	0.838989	NA	0.577454	4.32034	0.133659	0.893672	NA	851	0.800637	1.38674	0.41514	0.719044	0	0	0.374962	0.649454	0.400319
ENSMUSG00000038233	Fam198a	2.37244	0.599209	15.2779	3.37763	7.13633	4.76989	6.86817	7.19983	7.91371	2.68726	0.978479	2.74637	0.00602596	0.0160611	-0.0741163	0.896331	-0.0826885	0.934099	0.962264	2469	0.960889	0.242693	6.18789	1.36802	2.89037	1.93191	2.78176	2.91609	1.92563
ENSMUSG00000038235	F11r	39.6248	5.13581	73.9629	15.0747	27.9977	6.45202	37.7399	8.8483	44.8314	0.90132	0.318806	2.82717	0.00469615	0.0128192	0.436949	0.340806	1.2821	0.199806	0.325007	678	58.4437	7.57495	109.09	22.234	41.2946	9.51625	55.6636	13.0506	49.8692
ENSMUSG00000038236	Hoxa7	565.123	128.131	279.621	47.6546	649.06	126.714	824.87	59.6616	579.669	-1.01448	0.201168	-5.04295	4.58e-07	2.38e-06	0.345634	0.196232	1.76135	0.0781789	0.151469	807	700.276	158.774	346.495	59.0515	804.288	157.019	1022.14	73.9301	752.282
ENSMUSG00000038239	Hrc	0	0	0	0	0	0	0	0	0	NA	NA	NA	NA	NA	NA	NA	NA	NA	NA	1509	0	0	0	0	0	0	0	0	0
ENSMUSG00000038240	Pdss2	2129.75	80.9119	1427.18	82.8525	2000.59	177.727	1501.42	79.9314	1764.74	-0.577405	0.110894	-5.20683	1.92e-07	1.05e-06	-0.413861	0.110564	-3.74316	0.000181717	0.0006648	1569	1357.4	51.5691	909.614	52.806	1275.07	113.274	956.931	50.9441	1316.23
ENSMUSG00000038241	Cep250	1751.11	85.7133	1795.9	34.2866	1861.67	130.008	1357.02	115.622	1691.42	0.0364392	0.109932	0.33147	0.740289	0.832418	-0.455964	0.110062	-4.1428	3.43e-05	0.000140406	3620	483.732	23.6777	496.105	9.47144	514.272	35.9138	374.866	31.9398	499.002
ENSMUSG00000038242	Aox4	105.863	40.4035	57.7352	9.09932	317.463	66.4948	400.503	83.8465	220.391	-0.873943	0.295271	-2.9598	0.00307838	0.00874248	0.333986	0.268071	1.24589	0.212806	0.341582	2145	49.3535	18.8361	26.9162	4.24211	148.001	30.9999	186.715	39.0893	98.6774
ENSMUSG00000038244	Mical2	85.7539	13.9385	41.3339	9.82338	52.7514	17.481	26.9732	22.0882	51.7031	-1.05323	0.456505	-2.30715	0.0210466	0.0488637	-0.965518	0.467367	-2.06587	0.0388411	0.0835284	2399	35.7457	5.81013	17.2296	4.09478	21.9889	7.28678	11.2435	9.20725	28.8673
ENSMUSG00000038246	Fam50b	33.644	21.0808	6.20636	2.64598	12.5908	1.96938	7.58032	1.75847	15.0054	-2.43424	0.63391	-3.84005	0.000123012	0.0004528	-0.745775	0.633661	-1.17693	0.239223	0.373685	1287	26.1414	16.3798	4.82235	2.05593	9.78306	1.53021	5.88991	1.36633	17.9622
ENSMUSG00000038248	Sobp	17.9588	1.71233	49.8762	17.9985	15.5768	4.52675	156.917	41.4235	60.0823	1.472	0.385749	3.81595	0.000135658	0.000496578	3.33622	0.38359	8.69738	3.4e-18	5.12e-17	3037.5	5.91236	0.563731	16.4202	5.92543	5.12815	1.49029	51.66	13.6374	5.52025
ENSMUSG00000038250	Usp38	3243.95	870.851	4710.28	302.916	8750.83	217.983	6316.08	747.908	5755.28	0.538003	0.168626	3.19051	0.00142022	0.00432839	-0.470346	0.168055	-2.79876	0.00512991	0.0140441	3631.5	893.282	239.805	1297.06	83.4135	2409.7	60.0257	1739.25	205.95	1651.49
ENSMUSG00000038252	Ncapd2	629.017	57.3843	694.08	155.61	801.264	108.187	452.009	147.582	644.092	0.141778	0.228739	0.619824	0.535374	0.673037	-0.825389	0.228882	-3.60618	0.000310743	0.00109022	682	922.313	84.1412	1017.71	228.166	1174.87	158.631	662.769	216.395	1048.59
ENSMUSG00000038253	Hoxa5	13.2081	1.03398	7.27191	1.75673	24.9585	3.67234	23.1869	5.16201	17.1564	-0.860067	0.533287	-1.61277	0.106795	0.195653	-0.0985456	0.432311	-0.227951	0.819685	0.890339	1877	7.03683	0.55087	3.87422	0.935923	13.297	1.95649	12.3532	2.75014	10.1669
ENSMUSG00000038255	Neurod2	0	0	0.336684	0.583154	0	0	0	0	0.084171	0.995765	4.40746	0.225927	0.821258	NA	0	4.40736	0	1	NA	3142	0	0	0.107156	0.1856	0	0	0	0	0
ENSMUSG00000038256	Bcl9	990.578	146.365	640.139	141.107	1183.96	225.011	496.132	168.657	827.701	-0.63007	0.240329	-2.6217	0.00874935	0.0223998	-1.25428	0.240264	-5.22043	1.79e-07	9.84e-07	566	1750.14	258.595	1130.99	249.306	2091.8	397.546	876.559	297.981	1920.97
ENSMUSG00000038257	Glra3	10.8526	2.64542	1.36334	1.53771	1.45698	1.26663	1.35861	0.387543	3.75789	-2.978	1.13959	-2.61324	0.00896894	0.0228996	-0.0850251	1.28473	-0.066181	0.947234	0.970616	5047	2.15032	0.524157	0.270128	0.304677	0.288682	0.250966	0.269192	0.0767869	1.2195
ENSMUSG00000038259	Gdf5	0	0	0	0	0.34579	0.598925	1.38925	0.524603	0.433761	0	3.46961	0	1	NA	1.83541	3.32704	0.551666	0.581177	NA	2320	0	0	0	0	0.149047	0.258157	0.598816	0.226122	0.0745236
ENSMUSG00000038260	Trpm4	98.6296	23.4609	45.0076	3.57825	125.959	16.6727	109.243	19.7601	94.7097	-1.13085	0.267287	-4.23085	2.33e-05	9.58e-05	-0.206236	0.244034	-0.84511	0.39805	0.546986	3350	29.4417	7.00324	13.4351	1.06814	37.5996	4.97693	32.6098	5.89853	33.5206
ENSMUSG00000038264	Sema7a	1.36268	2.36024	0.689968	0.598049	0	0	1.61642	1.74199	0.917269	-0.978419	2.57731	-0.379628	0.704221	0.805877	3.022	2.61261	1.15669	0.247397	NA	1857	0.73381	1.271	0.37155	0.322051	0	0	0.870448	0.938069	0.366905
ENSMUSG00000038267	Slc22a23	2817.77	740.7	3037.58	296.467	5844.88	111.224	4214.79	421.834	3978.76	0.108283	0.168471	0.642741	0.520392	0.659347	-0.471669	0.167815	-2.81066	0.00494405	0.0135761	786	3584.95	942.366	3864.6	377.184	7436.23	141.506	5362.33	536.685	5510.59
ENSMUSG00000038268	Ovca2	143.403	28.2954	341.979	55.6147	120.078	21.31	382.592	27.9316	247.013	1.25317	0.201635	6.21504	5.13e-10	3.72e-09	1.67282	0.203531	8.21901	2.05e-16	2.7e-15	1707.5	83.9841	16.5713	200.28	32.5708	70.3237	12.4802	224.066	16.3582	77.1539
ENSMUSG00000038271	Iffo1	584.422	69.354	687.562	42.6084	1114.06	147.547	883.711	83.3477	817.437	0.234268	0.148565	1.57687	0.114825	0.207513	-0.333534	0.14543	-2.29344	0.0218228	0.0506578	2836.5	206.036	24.4506	242.398	15.0215	392.757	52.0172	311.55	29.384	299.397
ENSMUSG00000038274	Fau	243.488	59.8478	223.885	48.9106	119.086	9.04262	195.155	54.8935	195.403	-0.120425	0.251745	-0.478362	0.632393	0.753504	0.711536	0.258004	2.75785	0.00581836	0.0157129	503	484.071	118.982	445.1	97.2378	236.751	17.9774	387.982	109.132	360.411
ENSMUSG00000038276	Asic3	17.6338	7.72694	12.4327	4.5525	11.096	5.75081	6.7707	2.14276	11.9833	-0.502125	0.6026	-0.833264	0.404696	0.553468	-0.710795	0.646355	-1.0997	0.271464	0.412046	1593	11.0695	4.85056	7.80457	2.85781	6.96548	3.61005	4.25028	1.34511	9.0175
ENSMUSG00000038279	Nop2	1741.38	121.4	3650.26	202.174	2061.72	159.845	4386.86	385.164	2960.06	1.06778	0.116859	9.1373	6.4e-20	1.07e-18	1.08946	0.116412	9.35867	8.07e-21	1.47e-19	1588	1096.59	76.4484	2298.65	127.313	1298.31	100.658	2762.51	242.547	1197.45
ENSMUSG00000038280	Ostm1	3242.98	294.952	7577.33	659.085	3200.48	309.226	6680	295.246	5175.2	1.22433	0.12044	10.1654	2.83e-24	6.41e-23	1.06165	0.120482	8.81173	1.23e-18	1.93e-17	797	4068.98	370.077	9507.32	826.957	4015.66	387.988	8381.43	370.447	4042.32
ENSMUSG00000038286	Bphl	165.931	5.21249	163.001	16.6116	130.634	9.67727	144.841	1.44123	151.102	-0.0250217	0.17321	-0.144458	0.885138	0.931683	0.149933	0.176335	0.850275	0.395172	0.544105	624	265.916	8.35336	261.22	26.6212	209.35	15.5084	232.118	2.30967	237.633
ENSMUSG00000038290	Smg6	1237.4	29.7443	1517.11	74.6637	1780.6	211.76	1827.22	329.88	1590.58	0.293962	0.146833	2.00201	0.0452833	0.0949277	0.0373293	0.145795	0.25604	0.79792	0.875983	1457	849.278	20.4148	1041.25	51.2448	1222.1	145.34	1254.1	226.41	1035.69
ENSMUSG00000038291	Snx25	647.308	121.291	1175.56	30.6233	1079.5	49.2887	1843.31	194.681	1186.42	0.86071	0.149609	5.75305	8.76e-09	5.57e-08	0.772218	0.147288	5.24292	1.58e-07	8.78e-07	769	841.752	157.726	1528.69	39.8223	1403.77	64.0945	2397.02	253.162	1122.76
ENSMUSG00000038292	Ccdc155	5603.33	1169.95	4879.53	699.371	5848.19	441.435	5369.96	687.641	5425.25	-0.199501	0.167329	-1.19227	0.233155	0.365608	-0.123136	0.16722	-0.736372	0.461505	0.608536	1371	4087.04	853.355	3559.1	510.117	4265.64	321.98	3916.82	501.562	4176.34
ENSMUSG00000038295	Atg9b	133.572	34.3464	132.694	4.18244	104.038	6.15414	274.948	58.7655	161.313	-0.00903822	0.228862	-0.039492	0.968498	0.993247	1.40062	0.225867	6.20111	5.61e-10	4.14e-09	1837	72.7121	18.697	72.234	2.27678	56.6347	3.3501	149.672	31.9899	64.6734
ENSMUSG00000038296	Galnt18	33.8861	4.47206	115.098	27.0794	15.7971	11.4771	90.6991	21.7563	63.87	1.76434	0.360359	4.89607	9.78e-07	4.88e-06	2.51258	0.395865	6.34707	2.19e-10	1.69e-09	2552.5	13.2756	1.75203	45.0922	10.609	6.18886	4.49643	35.5334	8.52351	9.73225
ENSMUSG00000038298	Pdzk1	6547.66	521.675	7771.75	144.967	8169.28	810.234	8562.54	762.872	7762.81	0.247243	0.117327	2.1073	0.0350919	0.0762016	0.0677935	0.117155	0.578663	0.562816	0.696232	2219	2950.72	235.094	3502.37	65.3299	3681.51	365.135	3858.74	343.791	3316.12
ENSMUSG00000038299	Wdr36	8251.51	1384.95	14992.6	1017.44	12735.3	966.835	13243.9	922.632	12305.9	0.8615	0.135552	6.35551	2.08e-10	1.57e-09	0.0564856	0.135439	0.417055	0.676638	0.787056	2906	2839.47	476.584	5159.2	350.118	4382.43	332.703	4557.45	317.492	3610.95
ENSMUSG00000038300	Pth2	0.675322	0.584906	0	0	0	0	0.288452	0.499613	0.240943	-1.81997	4.36825	-0.416635	0.676945	NA	0.577445	4.40736	0.131018	0.895761	NA	492	1.3726	1.18883	0	0	0	0	0.586284	1.01547	0.686302
ENSMUSG00000038301	Snx10	122.761	27.5278	140.587	11.6987	76.9108	25.1095	80.6689	17.8675	105.232	0.19564	0.274936	0.711584	0.476722	0.621527	0.0674475	0.285869	0.235938	0.813481	0.885744	968	126.82	28.4378	145.235	12.0854	79.4533	25.9396	83.3356	18.4581	103.136
ENSMUSG00000038302	Afg1l	202.95	50.049	260.612	9.92401	515.493	97.42	391.523	48.5609	342.644	0.36056	0.206941	1.74233	0.0814503	0.156334	-0.397012	0.198823	-1.99681	0.0458458	0.0962349	2232.5	90.9069	22.4184	116.735	4.44525	230.904	43.6372	175.374	21.7518	160.906
ENSMUSG00000038304	Cd160	1717.14	232.026	4193.89	191.837	4053.73	515.142	5568.58	612.707	3883.34	1.28828	0.144008	8.94589	3.69e-19	5.84e-18	0.45804	0.14299	3.20331	0.00135859	0.00419799	2458	698.591	94.3963	1706.22	78.0459	1649.2	209.578	2265.49	249.271	1173.89
ENSMUSG00000038305	Spats2l	15.2738	5.49205	27.5801	8.85421	11.1966	1.41566	19.738	6.91689	18.4471	0.855599	0.490052	1.74594	0.080822	0.155357	0.81235	0.514319	1.57947	0.114229	0.207456	1021	14.9597	5.37909	27.0128	8.67209	10.9663	1.38654	19.332	6.77462	12.963
ENSMUSG00000038311	2410017I17Rik	0.34045	0.589677	0	0	0	0	0	0	0.0851125	-0.92781	4.40746	-0.210509	0.833271	NA	0	4.40736	0	1	NA	1512	0.225165	0.389998	0	0	0	0	0	0	0.112583
ENSMUSG00000038312	Edem2	10403.1	1277.36	12518.2	901.464	11881.4	1675.43	10563	1434.21	11341.4	0.267011	0.149922	1.781	0.0749116	0.14579	-0.169693	0.149899	-1.13205	0.257613	0.395454	831.5	12511.3	1536.22	15054.9	1084.14	14289.1	2014.95	12703.5	1724.84	13400.2
ENSMUSG00000038319	Kcnh2	668.612	88.1802	1026.48	66.5713	1151.81	70.6054	998.387	97.8503	961.324	0.618256	0.137312	4.50255	6.71e-06	2.98e-05	-0.205868	0.135401	-1.52043	0.128404	0.227607	741	902.311	119.002	1385.26	89.8398	1554.4	95.284	1347.35	132.052	1228.36
ENSMUSG00000038323	1700066M21Rik	2375.53	328.78	2469.21	128.833	3778.46	170.54	3204.99	249.629	2957.05	0.0557573	0.12536	0.444778	0.65648	0.772324	-0.2375	0.124527	-1.90722	0.0564927	0.115078	541	4391	607.727	4564.16	238.139	6984.22	315.23	5924.19	461.421	5687.61
ENSMUSG00000038324	Trpc4ap	9696.42	1768.09	11049.4	1227.14	22692.3	3268.03	12941	415.649	14094.8	0.188417	0.154618	1.2186	0.222998	0.352763	-0.810236	0.154425	-5.2468	1.55e-07	8.61e-07	1203	8060.2	1469.73	9184.86	1020.07	18863.1	2716.57	10757.2	345.51	13461.6
ENSMUSG00000038327	Serpinb9f	0.34045	0.589677	0	0	0	0	0	0	0.0851125	-0.92781	4.40746	-0.210509	0.833271	NA	0	4.40736	0	1	NA	1912	0.17806	0.308408	0	0	0	0	0	0	0.0890298
ENSMUSG00000038330	C87499	3088.61	490.442	1223.37	124.314	9680.14	1444.96	1765.79	31.6693	3939.48	-1.33602	0.15199	-8.79015	1.49e-18	2.23e-17	-2.45474	0.150633	-16.2962	1.05e-59	1.45e-57	893	3458.69	549.207	1369.96	139.209	10840	1618.1	1977.37	35.464	7149.35
ENSMUSG00000038331	Satb2	436.238	65.5821	175.226	12.0337	277.184	40.4148	259.49	47.324	287.034	-1.31547	0.192144	-6.8463	7.58e-12	6.58e-11	-0.0954168	0.190102	-0.501924	0.615721	0.739483	4694	92.9352	13.9715	37.3297	2.56364	59.0507	8.60989	55.2813	10.0818	75.993
ENSMUSG00000038332	Sesn1	227.281	54.9502	334.928	28.6068	335.013	41.123	332.745	45.4449	307.492	0.559561	0.195752	2.85852	0.0042562	0.0117234	-0.0106136	0.192511	-0.0551325	0.956033	0.975858	2600	87.4159	21.1347	128.819	11.0026	128.851	15.8165	127.979	17.4788	108.134
ENSMUSG00000038335	Tsr1	538.116	10.3019	1243.33	135.184	680.02	68.4115	1183.83	86.1731	911.323	1.20809	0.13272	9.10256	8.82e-20	1.46e-18	0.800173	0.131618	6.07951	1.21e-09	8.59e-09	1369	393.073	7.52514	908.201	98.7468	496.727	49.9719	864.738	62.946	444.9
ENSMUSG00000038342	Mlxip	5605.1	1171.2	3833.78	199.171	4658.75	678.275	3984.57	500.615	4520.55	-0.547975	0.167064	-3.28004	0.00103793	0.00325284	-0.225408	0.167045	-1.34939	0.177213	0.295808	4081.5	1373.29	286.953	939.307	48.7986	1141.43	166.183	976.251	122.655	1257.36
ENSMUSG00000038344	Txlng	2212.81	239.234	1514.5	20.0362	2106.39	72.6347	1459.26	129.197	1823.24	-0.54701	0.117523	-4.65448	3.25e-06	1.51e-05	-0.529791	0.117358	-4.51433	6.35e-06	2.88e-05	3531.5	626.592	67.7429	428.855	5.67356	596.458	20.5677	413.212	36.5841	611.525
ENSMUSG00000038346	Zfp384	643.337	91.5354	947.419	84.7749	585.459	57.6521	1145.92	289.852	830.533	0.558416	0.191738	2.91239	0.00358674	0.0100298	0.969495	0.191573	5.06072	4.18e-07	2.2e-06	2682	239.872	34.1295	353.251	31.6088	218.292	21.4959	427.262	108.073	229.082
ENSMUSG00000038347	Tcte2	5928.77	178.185	1652.34	31.4307	4773.17	398.815	1411.44	111.206	3441.43	-1.84322	0.107147	-17.2027	2.53e-66	3.64e-64	-1.75794	0.107213	-16.3968	2.02e-60	2.92e-58	887	6684.07	200.885	1862.84	35.4348	5381.25	449.622	1591.25	125.373	6032.66
ENSMUSG00000038349	Plcl1	63.5375	27.4674	6.94847	4.99621	206.539	43.6138	12.4575	6.69343	72.3707	-3.19511	0.506929	-6.30288	2.92e-10	2.18e-09	-4.06661	0.43868	-9.27012	1.86e-20	3.32e-19	3491	18.2004	7.86807	1.9904	1.43117	59.1634	12.4932	3.56846	1.91734	38.6819
ENSMUSG00000038351	Sgsm2	2890.99	324.978	3638.67	268.281	3101.61	284.382	2424.76	19.6719	3014.01	0.331786	0.122612	2.70599	0.00681013	0.0179105	-0.355083	0.122778	-2.89209	0.00382693	0.0107782	2404	1202.58	135.182	1513.59	111.598	1290.19	118.295	1008.64	8.18298	1246.38
ENSMUSG00000038352	Arl5c	38.6354	5.93629	38.3787	6.33934	18.5165	2.95686	26.3304	5.91675	30.4652	-0.00814533	0.349014	-0.0233381	0.981381	0.996479	0.506213	0.384156	1.31773	0.187595	0.309584	1197	32.2769	4.9593	32.0624	5.29602	15.4691	2.47023	21.997	4.94298	23.873
ENSMUSG00000038354	Ankrd35	21.6792	13.3455	71.0513	5.23866	25.7848	6.41325	69.7674	29.9084	47.0707	1.7127	0.430457	3.97879	6.93e-05	0.000265584	1.43786	0.424499	3.3872	0.000706096	0.00231648	3295	6.57943	4.05023	21.5634	1.58988	7.82545	1.94636	21.1737	9.07692	7.20244
ENSMUSG00000038357	Camp	0.6809	1.17935	0	0	0	0	0	0	0.170225	-1.83053	4.36738	-0.419136	0.675116	NA	0	4.40736	0	1	NA	758	0.898285	1.55588	0	0	0	0	0	0	0.449143
ENSMUSG00000038365	Fbxo25	1240.62	137.698	1645.22	35.8686	1620.67	198.06	1746.98	104.608	1563.37	0.407182	0.13133	3.10045	0.00193226	0.00573311	0.108312	0.130532	0.829775	0.406666	0.555855	781	1588.5	176.31	2106.56	45.9265	2075.12	253.598	2236.85	133.941	1831.81
ENSMUSG00000038366	Lasp1	220.87	69.8887	67.058	9.92395	128.283	52.5764	66.7529	0.222406	120.741	-1.72022	0.305825	-5.62486	1.86e-08	1.14e-07	-0.944089	0.306802	-3.07719	0.00208962	0.00620835	460	480.152	151.932	145.778	21.5738	278.876	114.297	145.115	0.483492	379.514
ENSMUSG00000038368	Focad	2183.92	471.303	5450.14	891.714	5342.34	729.579	4007.72	210.701	4246.03	1.31929	0.173989	7.58263	3.39e-14	3.67e-13	-0.414694	0.173503	-2.39013	0.0168425	0.0403698	943	2315.93	499.791	5779.57	945.614	5665.26	773.679	4249.96	223.437	3990.6
ENSMUSG00000038369	Ncoa6	5613.06	946.982	4006.59	45.1998	7828.35	229.535	4582.42	640.454	5507.61	-0.486433	0.141673	-3.43349	0.000595854	0.00195501	-0.772527	0.141381	-5.46414	4.65e-08	2.77e-07	2019	2780.12	469.035	1984.44	22.3872	3877.34	113.687	2269.65	317.213	3328.73
ENSMUSG00000038370	Pcp4l1	24.0802	14.5924	33.1468	8.33561	10.4081	6.15256	25.2018	7.55386	23.2092	0.462457	0.512276	0.902748	0.366659	0.514838	1.26409	0.553792	2.2826	0.022454	0.0518791	1577	15.2696	9.25328	21.0189	5.28574	6.59992	3.90143	15.9808	4.79002	10.9348
ENSMUSG00000038371	Sbf2	2273.4	709.023	1903.42	119.159	3214.3	266.936	1248.1	162.034	2159.81	-0.256339	0.192395	-1.33236	0.182741	0.301434	-1.36492	0.192424	-7.09332	1.31e-12	1.25e-11	1681	1352.41	421.786	1132.31	70.8855	1912.14	158.796	742.477	96.3917	1632.27
ENSMUSG00000038372	Gmds	5239.8	404.981	4633.1	204.89	4787.65	344.318	4743.52	164.868	4851.02	-0.177518	0.104756	-1.6946	0.0901523	0.169961	-0.0132988	0.104707	-0.12701	0.898933	0.939574	1179	4444.28	343.495	3929.68	173.783	4060.77	292.043	4023.34	139.837	4252.53
ENSMUSG00000038374	Rbm8a	3967.49	618.094	3605.35	381.682	1863.67	193.242	2739.9	96.7893	3044.1	-0.138013	0.143211	-0.963701	0.335196	0.481747	0.555728	0.144042	3.85808	0.00011428	0.000430854	2606	1522.44	237.181	1383.48	146.463	715.147	74.1526	1051.38	37.1409	1118.8
ENSMUSG00000038375	Trp53inp2	5931.53	898.015	8705.97	766.55	7748.46	1010.69	9655.45	1549.44	8010.35	0.553575	0.161935	3.41849	0.000629689	0.00205718	0.317454	0.161799	1.96203	0.0497589	0.103318	825	7189.73	1088.5	10552.7	929.151	9392.07	1225.08	11703.6	1878.11	8290.9
ENSMUSG00000038379	Ttk	8241.91	1888.6	6481	515.11	13803.5	1431.87	6492.81	793.795	8754.81	-0.346787	0.169467	-2.04634	0.0407234	0.0865585	-1.08805	0.169312	-6.4263	1.31e-10	1.03e-09	2251	3661.44	839.006	2879.17	228.836	6132.17	636.105	2884.41	352.641	4896.8
ENSMUSG00000038383	Pigu	3429.34	62.0515	3642.88	199.555	3804.32	195.279	3915	70.7043	3697.88	0.0871872	0.0919656	0.948041	0.343109	0.489893	0.041449	0.091655	0.452228	0.651105	0.767016	1636	2096.17	37.9288	2226.7	121.977	2325.38	119.364	2393.03	43.2178	2210.77
ENSMUSG00000038384	Setd1b	2463.43	823.762	975.281	190.146	686.634	400.331	1377.52	837.106	1375.72	-1.33679	0.642182	-2.08164	0.0373752	0.0804581	1.00443	0.642566	1.56316	0.118016	0.212968	5363.5	459.295	153.587	181.837	35.4519	128.02	74.6399	256.832	156.075	293.658
ENSMUSG00000038387	Rras	319.371	16.0088	356.702	48.1153	143.047	11.3761	133.473	14.8888	238.149	0.159925	0.164068	0.97475	0.329684	0.476042	-0.100473	0.179703	-0.559107	0.576089	0.707478	485	658.498	33.0078	735.469	99.2069	294.942	23.4558	275.203	30.6986	476.72
ENSMUSG00000038388	Mpp6	2631.48	201.606	3700.9	387.021	2191.61	223.56	2465.82	108.113	2747.45	0.491948	0.125104	3.93232	8.41e-05	0.000318518	0.17015	0.12557	1.35502	0.17541	0.293316	1896	1387.91	106.332	1951.95	204.125	1155.91	117.911	1300.54	57.0217	1271.91
ENSMUSG00000038390	Gpr162	1.02157	1.02135	0.700867	1.21394	0	0	0	0	0.43061	-0.544869	3.87363	-0.140661	0.888138	NA	0	4.00722	0	1	NA	2765.5	0.369398	0.369319	0.253432	0.438958	0	0	0	0	0.184699
ENSMUSG00000038393	Txnip	18783.1	2993.53	8898.83	930.576	29977.5	4734.55	7103.08	1044.64	16190.6	-1.07777	0.167393	-6.43853	1.21e-10	9.32e-10	-2.07731	0.167359	-12.4123	2.24e-35	1.01e-33	646.5	29053.5	4630.36	13764.6	1439.41	46368.9	7323.36	10987	1615.84	37711.2
ENSMUSG00000038398	Upf3a	2402.81	382.074	1766.5	126.223	1823.03	160.05	1777.16	293.765	1942.38	-0.443755	0.156913	-2.82803	0.00468351	0.0127875	-0.0369012	0.157037	-0.234985	0.814221	0.886238	2057	1168.12	185.743	858.774	61.3628	886.257	77.8074	863.957	142.813	1027.19
ENSMUSG00000038400	Pmepa1	21.3689	7.46853	104.918	27.2416	5.76517	1.48421	129.495	28.508	65.3867	2.2976	0.34974	6.56946	5.05e-11	4.07e-10	4.48707	0.466003	9.62883	6.04e-22	1.19e-20	720	29.679	10.373	145.719	37.8356	8.00719	2.06141	179.854	39.5945	18.8431
ENSMUSG00000038402	Foxf2	0	0	0	0	0	0	0	0	0	NA	NA	NA	NA	NA	NA	NA	NA	NA	NA	2363	0	0	0	0	0	0	0	0	0
ENSMUSG00000038403	Hfe2	8.45166	2.47287	7.91493	3.98095	28.9313	13.433	24.4162	15.5997	17.4285	-0.0914867	0.676617	-0.135212	0.892444	0.936856	-0.245242	0.577466	-0.424686	0.671065	0.782599	2028	4.16748	1.21936	3.90283	1.96299	14.2659	6.62374	12.0395	7.69217	9.21672
ENSMUSG00000038406	Scaf1	2698.03	619.472	2705.8	176.65	2411.16	602.904	3438.64	847.618	2813.41	0.00414588	0.222493	0.0186338	0.985133	0.996479	0.512128	0.222389	2.30285	0.0212872	0.0495503	1035	2606.79	598.524	2614.3	170.677	2329.62	582.516	3322.36	818.955	2468.21
ENSMUSG00000038408	1700018A04Rik	1.33949	2.32006	0.353284	0.611906	2.43253	3.32726	0	0	1.03132	-1.84815	2.81839	-0.655747	0.511987	0.65197	-3.99671	2.77964	-1.43785	0.150475	NA	1512	0.885903	1.53443	0.233654	0.4047	1.60881	2.20057	0	0	1.24736
ENSMUSG00000038412	Higd1a	2359.11	84.3274	1998.72	113.011	1839.4	84.1872	1578.57	274.941	1943.95	-0.239105	0.133202	-1.79506	0.0726449	0.142121	-0.221075	0.133646	-1.65419	0.0980898	0.182785	620	3805.02	136.012	3223.74	182.275	2966.77	135.786	2546.08	443.453	3385.89
ENSMUSG00000038415	Foxq1	109.129	20.7468	22.1387	6.43954	78.7264	13.6262	36.6768	3.82364	61.6678	-2.29963	0.314849	-7.30393	2.79e-13	2.79e-12	-1.10795	0.29242	-3.78891	0.000151307	0.000559506	4843	22.5334	4.28386	4.57127	1.32966	16.2557	2.81358	7.57316	0.789519	19.3946
ENSMUSG00000038416	Cdc16	2047	248.363	3515.01	324.354	2493.14	355.922	3420.35	492.452	2868.87	0.779956	0.155385	5.0195	5.18e-07	2.67e-06	0.456118	0.155137	2.9401	0.00328102	0.00938459	923	2217.77	269.082	3808.24	351.413	2701.12	385.614	3705.69	533.534	2459.45
ENSMUSG00000038417	Fig4	847.629	64.7934	2355.98	348.235	1064.62	52.0304	1825.27	95.5719	1523.38	1.47467	0.132374	11.1402	7.99e-29	2.4e-27	0.777625	0.131952	5.89324	3.79e-09	2.55e-08	3282	258.266	19.742	717.848	106.105	324.383	15.8533	556.146	29.12	291.324
ENSMUSG00000038418	Egr1	3157.66	339.601	350.732	65.2614	2641.24	270.971	462.2	64.646	1652.96	-3.16999	0.168014	-18.8674	2.12e-79	4.37e-77	-2.51359	0.165801	-15.1603	6.48e-52	6.77e-50	3760	839.802	90.3194	93.2798	17.3568	702.459	72.0668	122.926	17.1931	771.13
ENSMUSG00000038421	Fcrla	1.35109	1.1702	0	0	1.07337	1.85912	2.11109	1.85187	1.13388	-2.82069	2.50929	-1.1241	0.26097	0.398394	0.958425	2.31626	0.413782	0.679034	0.788861	889.5	1.51893	1.31557	0	0	1.20671	2.09008	2.37334	2.08192	1.36282
ENSMUSG00000038422	Hdhd3	232.154	30.1246	423.15	111.536	169.177	23.5331	403.573	87.9452	307.014	0.866658	0.222643	3.89258	9.92e-05	0.000371077	1.25442	0.225226	5.5696	2.55e-08	1.57e-07	758.5	306.07	39.7161	557.877	147.049	223.042	31.0258	532.067	115.946	264.556
ENSMUSG00000038425	Poli	671.712	90.9072	957.936	84.6681	1012.71	188.513	1003.6	110.076	911.49	0.511912	0.167139	3.0628	0.00219278	0.00642022	-0.0129444	0.1657	-0.0781196	0.937733	0.964217	2699	248.874	33.6818	354.922	31.3702	375.216	69.8454	371.843	40.7839	312.045
ENSMUSG00000038429	Usp5	4086.28	325.833	7488.74	922.316	5412.04	371.4	6552.24	518.763	5884.82	0.873885	0.127501	6.85397	7.18e-12	6.26e-11	0.275989	0.12734	2.16733	0.0302093	0.0672412	825	4953.07	394.949	9077.26	1117.96	6560.05	450.181	7942.1	628.803	5756.56
ENSMUSG00000038437	Mllt6	67.8917	32.2192	35.6136	5.39743	26.8967	7.6814	19.9179	6.78015	37.58	-0.929538	0.412356	-2.25421	0.024183	0.0553035	-0.42257	0.442863	-0.954178	0.339993	0.488091	2445.5	27.7619	13.1749	14.5629	2.20708	10.9985	3.14103	8.14471	2.7725	19.3802
ENSMUSG00000038446	Cdc40	1901.04	295.919	735.334	26.3513	3023.67	139.084	975.608	77.3549	1658.91	-1.37046	0.134413	-10.1959	2.07e-24	4.73e-23	-1.63172	0.132512	-12.3138	7.64e-35	3.31e-33	2195	866.075	134.815	335.004	12.0052	1377.53	63.3642	444.468	35.2414	1121.8
ENSMUSG00000038451	Spsb2	21.3363	2.06078	17.2757	3.45881	9.01109	0.859281	11.5711	2.96032	14.7985	-0.302819	0.46899	-0.645683	0.518485	0.657531	0.369668	0.527425	0.700893	0.48337	0.628659	1213	17.5897	1.69891	14.2421	2.85145	7.42877	0.708393	9.53924	2.4405	12.5092
ENSMUSG00000038453	Srcin1	1.36202	1.56007	0.687117	0.595418	1.06137	1.07357	4.1984	2.4853	1.82723	-0.97636	1.74832	-0.558456	0.576533	0.708108	1.96354	1.52768	1.2853	0.198686	0.323652	1431	0.951797	1.09019	0.480166	0.416086	0.741696	0.750221	2.93389	1.73676	0.846746
ENSMUSG00000038456	Dennd2a	1841.74	141.069	1708.7	144.876	2514.9	83.3326	2669.77	330.977	2183.78	-0.10831	0.127875	-0.847	0.396995	0.545935	0.0864255	0.126745	0.681886	0.495311	0.639701	1787	1030.64	78.9418	956.185	81.0722	1407.33	46.6327	1493.99	185.214	1218.98
ENSMUSG00000038457	Tmem255b	4814.27	795.956	5118.03	494.142	5100.96	588.655	4917.46	906.304	4987.68	0.0882914	0.166914	0.528962	0.596832	0.725535	-0.0529544	0.16685	-0.317377	0.750958	0.84428	977	4927.6	814.694	5238.52	505.775	5221.05	602.513	5033.23	927.64	5074.32
ENSMUSG00000038459	Abhd17c	2425.75	239.022	2456.26	97.0099	3271.67	253.857	2059.36	174.359	2553.26	0.0179806	0.120282	0.149486	0.88117	0.929341	-0.66785	0.119984	-5.56615	2.6e-08	1.6e-07	2238	1083.89	106.802	1097.53	43.3467	1461.87	113.43	920.177	77.9084	1272.88
ENSMUSG00000038462	Uqcrfs1	2729.52	240.111	2888.61	91.7883	2274.85	106.326	2895.89	186.282	2697.22	0.0817606	0.107604	0.759829	0.447357	0.594163	0.348628	0.107715	3.23657	0.00120975	0.00378095	1363	2002.59	176.163	2119.31	67.3429	1669	78.0085	2124.64	136.671	1835.79
ENSMUSG00000038463	Olfml2b	4.38702	3.0691	5.88627	1.56711	0.34579	0.598925	3.93505	2.25917	3.63853	0.423018	1.01696	0.415962	0.677438	0.78715	3.35626	1.51134	2.22071	0.0263703	0.059629	3095	1.41745	0.991633	1.90187	0.506336	0.111725	0.193514	1.27142	0.729941	0.76459
ENSMUSG00000038467	Chmp4b	52.6215	20.4412	62.7499	20.4411	17.135	6.95189	56.393	35.6742	47.2248	0.253614	0.510681	0.49662	0.619457	0.743318	1.71922	0.538486	3.19269	0.00140954	0.00433618	1528	34.4381	13.3777	41.0667	13.3777	11.214	4.54967	36.9064	23.347	22.8261
ENSMUSG00000038473	Nos1ap	126.792	23.4294	97.113	5.2679	389.292	57.204	307.624	89.6257	230.205	-0.384605	0.247134	-1.55626	0.119645	0.214698	-0.33794	0.227825	-1.48333	0.137986	0.241453	1533	82.7082	15.2834	63.3483	3.43633	253.941	37.3151	200.668	58.4643	168.325
ENSMUSG00000038481	Cdk19	159.902	50.3423	113.471	14.9423	159.528	29.8287	96.2437	5.42278	132.286	-0.495508	0.251508	-1.97015	0.0488214	0.101145	-0.729162	0.251452	-2.8998	0.003734	0.0105441	3973	40.2471	12.6711	28.5606	3.76096	40.153	7.50786	24.2244	1.36491	40.2
ENSMUSG00000038482	Tfdp1	2819.94	199.944	1926.64	87.739	3208.29	152.162	1758.23	67.0096	2428.27	-0.549574	0.102201	-5.37738	7.56e-08	4.32e-07	-0.867383	0.101912	-8.51114	1.72e-17	2.47e-16	1700	1658.79	117.614	1133.32	51.6112	1887.23	89.5072	1034.25	39.4174	1773.01
ENSMUSG00000038485	Socs7	2494.71	408.707	1144.77	37.2096	1519.59	320.454	1856.6	568.224	1753.92	-1.12379	0.218206	-5.15013	2.6e-07	1.39e-06	0.289038	0.217967	1.32606	0.184819	0.305902	3760.5	663.399	108.684	304.418	9.89484	404.092	85.2158	493.711	151.103	533.746
ENSMUSG00000038486	Sv2a	16.2447	1.89437	108.107	24.847	15.3553	6.48647	145.849	14.8884	71.3889	2.73481	0.335736	8.14572	3.77e-16	4.75e-15	3.23533	0.339589	9.52719	1.62e-21	3.08e-20	740	21.9523	2.55996	146.09	33.577	20.7504	8.7655	197.093	20.1195	21.3514
ENSMUSG00000038489	Polr2l	251.19	39.309	120.252	19.0609	115.996	3.66205	106.765	11.158	148.551	-1.06238	0.201785	-5.26494	1.4e-07	7.75e-07	-0.117936	0.209339	-0.563373	0.573181	0.70504	1650	152.236	23.8237	72.8798	11.5521	70.3008	2.21943	64.7063	6.76245	111.269
ENSMUSG00000038491	Cdk19os	0.34045	0.589677	0.336684	0.583154	0	0	0.607545	0.528153	0.32117	0.0339777	3.87463	0.00876928	0.993003	NA	1.58776	3.81998	0.415646	0.677669	NA	829	0.410676	0.711311	0.406133	0.703443	0	0	0.732864	0.637096	0.205338
ENSMUSG00000038495	Otud7b	556.955	75.5098	700.862	86.2188	732.259	142.744	952.59	185.838	735.666	0.331337	0.191074	1.73408	0.0829047	0.158663	0.379155	0.189349	2.00241	0.0452402	0.0951281	913	610.027	82.7051	767.647	94.4347	802.036	156.346	1043.36	203.546	706.032
ENSMUSG00000038496	Slc19a3	27.3111	18.9591	104.626	17.5147	32.2326	15.4626	173.579	25.223	84.437	1.93551	0.401792	4.8172	1.46e-06	7.09e-06	2.43511	0.394414	6.174	6.66e-10	4.88e-09	1892	14.4351	10.0207	55.2991	9.25725	17.0362	8.17264	91.7434	13.3314	15.7356
ENSMUSG00000038497	Tmco3	2241.27	192.457	1693.82	43.9597	2585.29	245.969	1728.09	20.8705	2062.12	-0.40408	0.112679	-3.58613	0.000335627	0.00115233	-0.580857	0.112178	-5.17801	2.24e-07	1.22e-06	1057	2120.41	182.079	1602.48	41.5891	2445.88	232.705	1634.9	19.745	2283.14
ENSMUSG00000038498	Catsper1	0.681342	1.18012	0	0	0	0	0.231308	0.400637	0.228163	-1.83136	4.36731	-0.419334	0.674972	NA	0.577445	4.40736	0.131018	0.895761	NA	1863.5	0.365625	0.633281	0	0	0	0	0.124126	0.214992	0.182813
ENSMUSG00000038500	Prr3	431.563	26.6604	463.087	7.78225	408.308	25.1774	572.004	31.3788	468.74	0.101824	0.12535	0.812312	0.416612	0.564984	0.486661	0.124013	3.92427	8.7e-05	0.000334362	581	742.793	45.8871	797.051	13.3946	702.768	43.3345	984.516	54.0082	722.78
ENSMUSG00000038502	Ptov1	5523.44	636.885	4451.18	648.257	4395.95	297.193	4157.11	615.98	4631.92	-0.311321	0.151349	-2.05698	0.0396884	0.0847113	-0.0807326	0.15142	-0.533169	0.593917	0.721707	794	6956.48	802.122	5606.02	816.444	5536.46	374.298	5235.65	775.794	6246.47
ENSMUSG00000038503	Mesd	476.52	61.1572	835.87	26.0784	511.388	80.0058	1075.33	77.1064	724.777	0.810573	0.151097	5.36459	8.11e-08	4.62e-07	1.07153	0.150002	7.14344	9.1e-13	8.83e-12	815	584.687	75.0396	1025.61	31.9981	627.47	98.1666	1319.42	94.609	606.079
ENSMUSG00000038506	Dcun1d2	1363.22	82.7763	3465.2	257.844	2234.74	176.491	4573.25	193.566	2909.1	1.3459	0.111975	12.0196	2.8e-33	1.1e-31	1.03318	0.110804	9.32441	1.12e-20	2.03e-19	2738.5	497.798	30.2269	1265.36	94.1553	816.044	64.448	1669.99	70.6831	656.921
ENSMUSG00000038507	Parp12	36811.2	5429.49	16434.9	1137.56	60477.7	4254.9	17223.3	236.202	32736.8	-1.1634	0.123722	-9.40336	5.28e-21	9.58e-20	-1.81205	0.123654	-14.6542	1.27e-48	1.13e-46	2120	17363.8	2561.08	7752.3	536.585	28527.2	2007.03	8124.18	111.416	22945.5
ENSMUSG00000038508	Gdf15	32.8993	10.109	3.41379	3.21143	58.228	9.62987	7.08979	2.39719	25.4077	-3.25174	0.612854	-5.30589	1.12e-07	6.28e-07	-3.03482	0.489066	-6.20534	5.46e-10	4.04e-09	1462.5	22.4952	6.91213	2.33422	2.19585	39.814	6.58452	4.84772	1.6391	31.1546
ENSMUSG00000038510	Rpf2	1431.29	190.038	1277.32	127.464	956.979	68.7787	1110.61	58.3258	1194.05	-0.163983	0.136118	-1.20471	0.228314	0.359425	0.214689	0.137046	1.56654	0.117222	0.211829	733	1952.65	259.261	1742.6	173.893	1305.57	93.8318	1515.15	79.5713	1629.11
ENSMUSG00000038515	Grtp1	452.633	38.0271	791.651	25.3687	347.46	10.5621	772.302	72.9629	591.011	0.806733	0.128453	6.28037	3.38e-10	2.5e-09	1.15277	0.130195	8.8542	8.43e-19	1.34e-17	1271	356.123	29.9191	622.857	19.9596	273.375	8.31006	607.633	57.4059	314.749
ENSMUSG00000038517	Tbkbp1	9.83643	2.42845	5.51924	2.06179	2.93795	1.43323	4.80181	1.18621	5.77386	-0.830101	0.755951	-1.09809	0.272166	0.411572	0.706818	0.865792	0.816383	0.414281	0.563444	2839.5	3.46414	0.85524	1.94374	0.726109	1.03467	0.504748	1.69108	0.417752	2.24941
ENSMUSG00000038518	Jarid2	5276.07	831.268	3101.75	116.688	5888.09	2523.74	4086.37	1374.77	4588.07	-0.766389	0.274863	-2.78825	0.0052993	0.0142977	-0.526977	0.274689	-1.91845	0.0550536	0.112572	671.5	7857.14	1237.93	4619.14	173.772	8768.57	3758.37	6085.44	2047.31	8312.85
ENSMUSG00000038520	Tbc1d17	481.259	87.621	1054.77	36.8456	528.685	50.6995	801.741	45.5974	716.613	1.13206	0.148569	7.61977	2.54e-14	2.8e-13	0.601358	0.148575	4.04749	5.18e-05	0.000205644	609	790.245	143.877	1731.96	60.5018	868.12	83.2504	1316.49	74.8726	829.182
ENSMUSG00000038521	C1s1	0	0	0	0	1.75295	1.59299	0	0	0.438236	0	4.40746	0	1	NA	-3.52086	4.29727	-0.819325	0.412601	NA	648	0	0	0	0	2.70516	2.45831	0	0	1.35258
ENSMUSG00000038522	Mfsd4b1	0.340671	0.59006	0.336684	0.583154	0.382699	0.662853	0.288452	0.499613	0.337126	0.0339777	3.79422	0.00895513	0.992855	NA	-0.38434	3.79415	-0.101298	0.919314	NA	1582.5	0.215274	0.372866	0.212755	0.368502	0.241832	0.418865	0.182276	0.315711	0.228553
ENSMUSG00000038523	1700003F12Rik	6.80541	5.04923	6.63979	3.12622	1.04937	1.03758	0.808211	0.870997	3.8257	-0.0364956	1.05615	-0.0345552	0.972434	0.995276	-0.386323	1.51948	-0.254247	0.799305	0.876923	704	9.66678	7.1722	9.43152	4.44066	1.49058	1.47383	1.14803	1.23721	5.57868
ENSMUSG00000038524	Fchsd1	606.055	63.6233	1022.71	64.7968	875.074	50.3049	1610.95	22.866	1028.7	0.754959	0.120666	6.25661	3.93e-10	2.89e-09	0.880579	0.117956	7.46532	8.31e-14	8.77e-13	438	1383.69	145.259	2334.94	147.938	1997.89	114.851	3677.97	52.2054	1690.79
ENSMUSG00000038525	Armc10	737.878	59.1932	535.131	64.2145	1668.05	246.109	451.393	34.0126	848.113	-0.46383	0.153808	-3.01564	0.0025644	0.00739907	-1.88444	0.151956	-12.4013	2.57e-35	1.15e-33	1167	632.286	50.7225	458.553	55.0253	1429.35	210.891	386.798	29.1453	1030.82
ENSMUSG00000038526	Car14	1.01621	1.02206	0	0	4.30729	2.80652	2.13618	2.1639	1.86492	-2.4089	1.992	-1.20929	0.226553	0.357228	-1.00277	1.52673	-0.65681	0.511303	0.653267	939.5	1.08165	1.08788	0	0	4.58466	2.98725	2.27374	2.30325	2.83316
ENSMUSG00000038527	C1rl	14.5693	4.28592	34.8022	12.1137	27.9094	2.64494	47.2279	10.1825	31.1272	1.25904	0.417087	3.01865	0.00253902	0.00733279	0.766249	0.37962	2.01846	0.0435429	0.092094	3010	4.84029	1.42389	11.5622	4.02448	9.27223	0.878716	15.6903	3.38288	7.05626
ENSMUSG00000038528	Mfsd4b5	2.03154	2.04279	4.49259	2.14902	6.46875	1.59597	7.14834	2.98949	5.03531	1.14655	1.01026	1.13491	0.256414	0.392864	0.127775	0.843405	0.151499	0.879582	0.927806	1554	1.3073	1.31454	2.89098	1.3829	4.16265	1.02701	4.59996	1.92374	2.73497
ENSMUSG00000038530	Rgs4	0.340671	0.59006	0	0	0	0	0	0	0.0851678	-0.92781	4.40746	-0.210509	0.833271	NA	0	4.40736	0	1	NA	2575	0.132299	0.229149	0	0	0	0	0	0	0.0661497
ENSMUSG00000038533	Cbfa2t2	1764.6	573.674	1733.4	49.2918	3327.42	235.973	2252.1	61.8316	2269.38	-0.0258147	0.186602	-0.138341	0.889971	0.934833	-0.563141	0.185713	-3.03232	0.00242683	0.00711919	732	2410.66	783.707	2368.03	67.3386	4545.66	322.367	3076.64	84.4694	3478.16
ENSMUSG00000038534	Osbpl7	65.6783	10.2248	51.6881	9.97428	193.37	21.6017	76.2881	11.1413	96.7562	-0.346141	0.25588	-1.35274	0.176137	0.292615	-1.34502	0.228671	-5.88189	4.06e-09	2.72e-08	2783	23.5998	3.67402	18.5728	3.584	69.4827	7.76202	27.4122	4.00335	46.5413
ENSMUSG00000038535	Zfp280d	1797.88	476.981	1018.73	182.062	2187.76	196.577	730.082	184.908	1433.61	-0.81966	0.22135	-3.703	0.000213062	0.000754888	-1.58285	0.221441	-7.14797	8.81e-13	8.55e-12	2089	860.642	228.33	487.664	87.1529	1047.28	94.1009	349.489	88.515	953.959
ENSMUSG00000038537	Mc3r	0	0	0	0	0	0	0.462616	0.801275	0.115654	0	4.40746	0	1	NA	1.24818	4.38836	0.284431	0.77608	NA	2623	0	0	0	0	0	0	0.176369	0.30548	0
ENSMUSG00000038538	Ubn2	3894.06	102.534	2929.49	380.09	4195.64	325.512	2435.93	177.146	3363.78	-0.410733	0.125226	-3.27993	0.00103832	0.00325325	-0.784381	0.12519	-6.26553	3.72e-10	2.79e-09	3453	1127.73	29.6942	848.39	110.075	1215.07	94.2694	705.453	51.3019	1171.4
ENSMUSG00000038539	Atf5	35.6568	15.2977	15.634	4.98697	9.60394	4.55306	21.3211	4.27607	20.554	-1.18986	0.503899	-2.3613	0.018211	0.0429298	1.13324	0.541378	2.09325	0.0363266	0.078845	1735	20.5515	8.81713	9.01097	2.87434	5.53541	2.62424	12.2888	2.46459	13.0434
ENSMUSG00000038540	Tmc3	938.2	248.093	604.364	149.507	938.673	259.081	206.954	56.0994	672.048	-0.63469	0.264793	-2.39693	0.0165331	0.039442	-2.17847	0.267908	-8.13141	4.24e-16	5.46e-15	3306	283.787	75.0433	182.808	45.2231	283.93	78.3669	62.5996	16.969	283.858
ENSMUSG00000038541	Srd5a2	3.71236	2.52422	31.4273	13.2768	5.44338	1.1739	45.5654	10.5716	21.5371	3.07625	0.631771	4.86925	1.12e-06	5.54e-06	3.07057	0.581432	5.28105	1.28e-07	7.2e-07	1605	2.313	1.57273	19.5809	8.27214	3.39152	0.731404	28.3896	6.58666	2.85226
ENSMUSG00000038542	Pcid2	4338.9	472.716	4934.58	478.549	7315.23	508.279	4813.59	138.687	5350.57	0.185532	0.120961	1.53381	0.125077	0.222969	-0.603692	0.12061	-5.00531	5.58e-07	2.88e-06	592.5	7323.03	797.832	8328.4	807.678	12346.4	857.855	8124.21	234.071	9834.7
ENSMUSG00000038543	BC028528	4.06977	1.0482	6.96843	3.14545	1.08628	0.0564814	3.37777	3.8256	3.87556	0.774924	0.989709	0.782981	0.433638	0.581385	1.6301	1.25245	1.30153	0.193079	0.316365	654	6.22289	1.60275	10.6551	4.80955	1.66097	0.0863631	5.16479	5.84954	3.94193
ENSMUSG00000038544	Inip	2899.92	248.967	2008.74	206.864	2929.56	152.825	3014.69	168.956	2713.23	-0.529576	0.118881	-4.45467	8.4e-06	3.68e-05	0.0412368	0.11824	0.348756	0.727273	0.826789	1450	1999.94	171.702	1385.34	142.665	2020.39	105.397	2079.1	116.521	2010.17
ENSMUSG00000038545	Cul7	151.586	37.2751	99.7914	38.8154	181.232	53.7498	45.0667	3.22641	119.419	-0.604286	0.314291	-1.9227	0.054518	0.111266	-2.00923	0.322349	-6.23308	4.57e-10	3.41e-09	3056	49.6028	12.1973	32.6543	12.7014	59.3036	17.5883	14.7469	1.05576	54.4532
ENSMUSG00000038546	Ranbp9	19497.7	2425.04	16359.5	1079.34	23669.7	1030.99	19512.3	1391.88	19759.8	-0.253194	0.120096	-2.10826	0.0350081	0.0760468	-0.27862	0.120018	-2.32148	0.0202609	0.047394	807	24160.7	3005	20271.9	1337.48	29330.4	1277.55	24178.8	1724.76	26745.6
ENSMUSG00000038550	Ciart	355.09	24.0064	266.341	36.5022	270.558	35.3736	85.9196	12.5679	244.477	-0.414462	0.176196	-2.35227	0.0186591	0.0438675	-1.64704	0.1893	-8.70069	3.3e-18	4.98e-17	678	523.731	35.4077	392.833	53.838	399.054	52.1735	126.725	18.5367	461.393
ENSMUSG00000038552	Fndc4	43.0271	10.7325	103.141	12.383	18.1107	6.38876	26.5993	11.0241	47.7196	1.26175	0.345225	3.65485	0.000257329	0.000900228	0.542329	0.39924	1.3584	0.174336	0.291972	760	56.6146	14.1217	135.712	16.2934	23.8299	8.40626	34.9991	14.5054	40.2223
ENSMUSG00000038555	Reep2	6096.23	535.043	1971.47	46.695	8017.38	714.224	1951.01	251.047	4509.02	-1.62863	0.128656	-12.6588	1e-36	4.69e-35	-2.03902	0.128308	-15.8917	7.23e-57	8.89e-55	1926	3165.23	277.8	1023.61	24.2446	4162.71	370.833	1012.98	130.346	3663.97
ENSMUSG00000038560	Sp6	0.34045	0.589677	0	0	0	0	0	0	0.0851125	-0.92781	4.40746	-0.210509	0.833271	NA	0	4.40736	0	1	NA	3583.5	0.0950049	0.164553	0	0	0	0	0	0	0.0475025
ENSMUSG00000038563	Efl1	2237.68	275.437	2564.32	190.512	2848.43	230.732	2164.08	44.35	2453.63	0.196456	0.123442	1.59149	0.1115	0.20263	-0.396377	0.123186	-3.21772	0.00129214	0.00401424	1995	1121.64	138.064	1285.37	95.4947	1427.79	115.655	1084.75	22.2306	1274.72
ENSMUSG00000038564	Ift172	812.654	132.353	1318.97	322.317	929.219	108.524	616.977	64.8806	919.455	0.698479	0.191545	3.64656	0.000265776	0.000927783	-0.59103	0.192427	-3.07145	0.0021302	0.00631703	727	1117.82	182.054	1814.26	443.353	1278.16	149.277	848.662	89.2442	1197.99
ENSMUSG00000038567	Cyp24a1	24.6373	15.011	68.6841	12.45	26.1315	3.78537	65.1017	8.52435	46.1387	1.47735	0.392019	3.76857	0.000164188	0.000592217	1.31658	0.390369	3.37266	0.000744457	0.00242956	3560	6.92058	4.21658	19.2933	3.4972	7.34032	1.06331	18.287	2.39448	7.13045
ENSMUSG00000038569	Rad9b	374.148	20.6829	1063.35	44.2784	362.828	62.1108	832.02	100.55	658.086	1.50694	0.151016	9.97871	1.89e-23	4.05e-22	1.19813	0.151726	7.89668	2.86e-15	3.45e-14	1631	229.398	12.6811	651.961	27.148	222.458	38.0814	510.129	61.649	225.928
ENSMUSG00000038570	Saxo2	102.712	30.5081	111.681	9.80449	115.441	14.6813	115.285	17.0689	111.28	0.120939	0.244817	0.493999	0.621307	0.744952	-0.00354601	0.241212	-0.0147008	0.988271	0.994708	1927	53.3016	15.8319	57.9559	5.08796	59.9069	7.61873	59.8261	8.85778	56.6042
ENSMUSG00000038572	Bpifb5	0.669743	1.16003	0	0	0	0	0	0	0.167436	-1.80935	4.36913	-0.41412	0.678786	NA	0	4.40736	0	1	NA	1637	0.409128	0.708631	0	0	0	0	0	0	0.204564
ENSMUSG00000038576	Susd4	253.071	80.3232	2163.82	148.397	304.588	39.0153	1851.52	207.959	1143.25	3.09577	0.202252	15.3065	6.92e-53	6.37e-51	2.60431	0.201436	12.9287	3.1e-38	1.63e-36	734	344.783	109.432	2947.99	202.176	414.97	53.1543	2522.51	283.323	379.876
ENSMUSG00000038578	Susd1	12.4766	9.52051	5.5335	3.94506	14.7126	6.2325	6.79166	3.52872	9.87859	-1.17298	0.822345	-1.42638	0.153758	0.262532	-1.0985	0.790466	-1.38969	0.164623	0.278998	1433	8.70661	6.64376	3.86148	2.75301	10.267	4.34927	4.73947	2.46247	9.48681
ENSMUSG00000038580	Sct	40.6921	10.0065	44.4447	15.8088	7.98572	2.77376	29.4515	19.9227	30.6435	0.128742	0.487575	0.264045	0.791745	0.868364	1.87794	0.564332	3.32773	0.000875576	0.00281331	520.5	78.1789	19.2249	85.3884	30.3724	15.3424	5.32903	56.5831	38.2761	46.7607
ENSMUSG00000038582	Pptc7	7002.18	1909.07	5307.75	525.018	6749.35	712.77	6927.52	966.862	6496.7	-0.399679	0.183495	-2.17815	0.0293952	0.0654445	0.0376423	0.183383	0.205265	0.837365	0.900588	3438.5	2036.4	555.203	1543.62	152.688	1962.88	207.291	2014.69	281.187	1999.64
ENSMUSG00000038583	Pln	8.46729	5.62878	7.5256	5.82223	1.06137	1.07357	0.288452	0.499613	4.33568	-0.166515	1.00831	-0.165143	0.868831	0.921034	-1.85281	1.71025	-1.08336	0.278649	0.420314	1243	6.81198	4.52839	6.05438	4.68402	0.853875	0.86369	0.232061	0.401941	3.83293
ENSMUSG00000038587	Akap12	30708.4	3816.59	11661.7	342.558	16629.5	4494.27	9269.78	1365.91	17067.3	-1.39685	0.179571	-7.77884	7.32e-15	8.44e-14	-0.843148	0.179636	-4.69366	2.68e-06	1.27e-05	5931	5177.6	643.499	1966.23	57.7572	2803.83	757.759	1562.94	230.3	3990.72
ENSMUSG00000038591	Colec10	0	0	0	0	0	0	0.319093	0.552685	0.0797732	0	4.40746	0	1	NA	0.577427	4.40736	0.131014	0.895764	NA	4587	0	0	0	0	0	0	0.0695646	0.120489	0
ENSMUSG00000038593	Tctn1	451.1	57.3932	553.919	53.1656	489.362	68.591	413.755	104.693	477.034	0.296113	0.192441	1.53872	0.123872	0.221097	-0.2432	0.192651	-1.26238	0.206812	0.333837	2201	204.952	26.076	251.667	24.1552	222.336	31.1636	187.985	47.5662	213.644
ENSMUSG00000038594	Cep85l	602.755	147.656	421.556	45.926	623.908	76.9999	611.984	148.334	565.051	-0.515771	0.217945	-2.36652	0.0179563	0.0423868	-0.0268923	0.216278	-0.124341	0.901045	0.940733	2339	257.698	63.1278	180.229	19.6349	266.741	32.92	261.643	63.4177	262.22
ENSMUSG00000038598	AI481877	301.65	39.9544	527.295	28.0453	432.028	93.6168	584.365	81.4856	461.335	0.805889	0.185279	4.3496	1.36e-05	5.8e-05	0.434629	0.182649	2.37959	0.0173321	0.0413593	3501	86.161	11.4123	150.613	8.01065	123.401	26.74	166.914	23.275	104.781
ENSMUSG00000038599	Capn8	6.43729	3.59558	8.72915	4.52233	0.728488	0.633314	8.81629	7.08358	6.1778	0.437272	0.877867	0.498107	0.618408	0.742534	3.62867	1.29714	2.79743	0.00515105	0.0140972	2444.5	2.63338	1.47089	3.57093	1.85	0.298011	0.259077	3.60658	2.89776	1.46569
ENSMUSG00000038600	Atp6v0a4	11.4867	7.30224	18.7472	7.48209	19.849	1.55356	17.3373	8.63011	16.855	0.705153	0.606984	1.16173	0.245344	0.379936	-0.186835	0.582914	-0.320519	0.748575	0.843	666	17.2473	10.9643	28.1489	11.2344	29.8032	2.33267	26.032	12.9581	23.5253
ENSMUSG00000038602	Slc35f1	2.71311	0.609577	1.73842	2.19518	0.740487	0.642368	0	0	1.298	-0.642866	1.73636	-0.370238	0.711205	0.810902	-2.25937	2.18069	-1.03608	0.300166	0.444961	4941	0.549101	0.123371	0.351835	0.444279	0.149866	0.130008	0	0	0.349483
ENSMUSG00000038604	Ripor1	789.443	140.399	300.713	12.4939	848.764	209.33	342.008	46.2439	570.232	-1.39257	0.197803	-7.04016	1.92e-12	1.77e-11	-1.31052	0.196006	-6.68613	2.29e-11	1.94e-10	4108	192.172	34.177	73.2017	3.04137	206.612	50.9567	83.2543	11.257	199.392
ENSMUSG00000038605	Samd10	4990.01	355.471	4844.6	261.727	6758.58	340.043	5300.83	217.11	5473.5	-0.0426506	0.101175	-0.421552	0.673352	0.783672	-0.350456	0.100834	-3.47558	0.000509751	0.00171995	2131	2341.63	166.81	2273.39	122.819	3171.55	159.57	2487.48	101.882	2756.59
ENSMUSG00000038607	Gng10	10.8584	3.65252	2.44499	1.62222	31.5142	12.7319	1.73485	0.96372	11.6381	-2.15737	0.801078	-2.69308	0.00707951	0.0185311	-4.23096	0.804496	-5.25914	1.45e-07	8.07e-07	1137.5	9.54589	3.21101	2.14944	1.42613	27.7048	11.1929	1.52514	0.847226	18.6254
ENSMUSG00000038608	Dock10	115.445	59.6434	33.6589	12.0737	275.444	85.2752	29.8854	13.8797	113.608	-1.77887	0.404418	-4.39859	1.09e-05	4.69e-05	-3.20909	0.397735	-8.0684	7.12e-16	9.04e-15	3472	33.2504	17.1784	9.69438	3.47744	79.3329	24.5608	8.60755	3.9976	56.2916
ENSMUSG00000038611	Phrf1	1720.2	334.069	2533.26	237.249	2815.57	60.1233	3255.91	333.872	2581.24	0.558302	0.149617	3.73155	0.000190303	0.000678886	0.20966	0.148784	1.40915	0.158789	0.270971	1901	904.891	175.733	1332.59	124.802	1481.1	31.6272	1712.74	175.63	1193
ENSMUSG00000038612	Mcl1	2736.24	175.028	3163.72	82.9632	2535.32	166.545	3610.16	448.53	3011.36	0.20943	0.120732	1.73466	0.0828006	0.158489	0.510053	0.120619	4.22864	2.35e-05	9.84e-05	2138	1279.81	81.8653	1479.76	38.8041	1185.84	77.8974	1688.57	209.789	1232.83
ENSMUSG00000038615	Nfe2l1	9045.77	1401.17	7588.76	111.92	14403.3	877.767	8741.7	727.046	9944.88	-0.253389	0.127905	-1.98107	0.0475838	0.0988921	-0.720434	0.127694	-5.6419	1.68e-08	1.05e-07	2940.5	3076.27	476.508	2580.77	38.0617	4898.24	298.509	2972.86	247.252	3987.26
ENSMUSG00000038618	Rassf7	402.964	90.9169	934.954	105.695	224.924	16.5486	852.06	160.168	603.725	1.21447	0.188791	6.43286	1.25e-10	9.66e-10	1.92168	0.192755	9.96956	2.07e-23	4.52e-22	702.5	573.614	129.419	1330.89	150.456	320.176	23.5567	1212.9	227.998	446.895
ENSMUSG00000038619	Ensa	4827.38	478.319	5133.3	186.567	5602.5	578.463	4953.57	708.573	5129.19	0.0886459	0.135998	0.651819	0.514518	0.654249	-0.1777	0.13587	-1.30787	0.190918	0.313671	1064	4537.01	449.548	4824.53	175.345	5265.51	543.668	4655.61	665.952	4901.26
ENSMUSG00000038622	Med30	6605.48	982.153	2870.67	195.044	3418.88	95.0315	2712.7	127.078	3901.93	-1.20223	0.126838	-9.47848	2.58e-21	4.76e-20	-0.333671	0.12714	-2.62443	0.00867935	0.0225256	715	9238.44	1373.64	4014.92	272.789	4781.64	132.911	3793.99	177.731	7010.04
ENSMUSG00000038623	Tm6sf1	0.681342	1.18012	0.350433	0.606968	0	0	0	0	0.257944	-0.869575	4.36731	-0.19911	0.842177	NA	0	4.40736	0	1	NA	2094	0.325378	0.563572	0.167351	0.289861	0	0	0	0	0.162689
ENSMUSG00000038624	Nepn	0	0	0	0	0	0	0.288452	0.499613	0.0721129	0	4.40746	0	1	NA	0.577427	4.40736	0.131014	0.895764	NA	1298.5	0	0	0	0	0	0	0.222142	0.384762	0
ENSMUSG00000038628	Polr3k	5448.43	634.381	4540.2	634.698	3609.33	101.145	2791.57	635.813	4097.38	-0.263038	0.166668	-1.57821	0.114517	0.207141	-0.370996	0.167055	-2.2208	0.0263642	0.0596232	1711	3184.36	370.766	2653.53	370.952	2109.48	59.1146	1631.54	371.603	2646.92
ENSMUSG00000038630	Zkscan16	602.542	219.773	633.314	60.866	1189.92	242.595	664.862	185.162	772.659	0.0716731	0.25769	0.278137	0.780907	0.861122	-0.839365	0.25613	-3.27711	0.00104876	0.00332293	2794	215.656	78.6588	226.669	21.7845	425.884	86.8272	237.96	66.2714	320.77
ENSMUSG00000038633	Degs1	18050.8	508.327	13207.9	624.311	21676.9	2369.57	18078.3	205.199	17753.5	-0.450656	0.104892	-4.29638	1.74e-05	7.28e-05	-0.261865	0.104764	-2.49956	0.0124347	0.0308659	1405	12847.6	361.799	9400.66	444.349	15428.4	1686.53	12867.1	146.049	14138
ENSMUSG00000038637	Lrrc56	326.679	111.368	596.246	61.5122	527.978	47.5402	477.204	45.4495	482.027	0.867857	0.216165	4.01479	5.95e-05	0.000230484	-0.146421	0.214488	-0.682652	0.494826	0.639357	2197	148.693	50.6907	271.391	27.9983	240.318	21.6387	217.207	20.6871	194.506
ENSMUSG00000038641	Akr1d1	10.4789	6.42264	1.05985	1.83572	24.1212	3.38649	4.85481	3.40384	10.1287	-3.32697	1.08989	-3.05258	0.00226881	0.00662215	-2.33119	0.76271	-3.05645	0.00223975	0.0066146	1557	6.73022	4.12501	0.680702	1.17901	15.4921	2.17501	3.11806	2.18615	11.1111
ENSMUSG00000038642	Ctss	0	0	0	0	0.34579	0.598925	0	0	0.0864474	0	4.40746	0	1	NA	-1.3461	4.40736	-0.305421	0.760045	NA	1355	0	0	0	0	0.255195	0.442011	0	0	0.127598
ENSMUSG00000038644	Pold1	2170.85	82.2098	6754.36	225.036	2849.92	294.886	5842.73	614.67	4404.47	1.63753	0.118024	13.8745	9.04e-44	5.82e-42	1.03574	0.117738	8.79703	1.4e-18	2.19e-17	1226	1770.68	67.0553	5509.27	183.553	2324.57	240.527	4765.69	501.362	2047.62
ENSMUSG00000038646	Ramac	1446.69	204.927	868.876	65.6039	1066.95	20.5906	921.985	75.7307	1076.13	-0.735353	0.134525	-5.46631	4.6e-08	2.7e-07	-0.210324	0.134594	-1.56265	0.118135	0.21315	1391	1040.04	147.324	624.642	47.1631	767.038	14.8028	662.822	54.4433	903.538
ENSMUSG00000038648	Creb3l2	208.21	55.5151	300.243	43.1047	258.891	44.4773	168.945	49.3817	234.072	0.527777	0.250228	2.10918	0.034929	0.0759086	-0.619882	0.251367	-2.46605	0.0136614	0.0335421	3865	53.8706	14.3636	77.6824	11.1526	66.9834	11.5077	43.7115	12.7766	60.427
ENSMUSG00000038650	Rnh1	678.568	56.6633	1182.25	13.6338	405.438	42.5491	617.103	101.799	720.839	0.801011	0.146449	5.46957	4.51e-08	2.66e-07	0.605505	0.150331	4.02782	5.63e-05	0.000222139	1656	409.763	34.2169	713.919	8.233	244.829	25.6939	372.647	61.4729	327.296
ENSMUSG00000038651	Sycp2l	2686.14	457.339	3325.51	150.952	3294.38	299.645	3417.06	148.875	3180.77	0.307982	0.137817	2.23472	0.0254358	0.0577626	0.0527777	0.137525	0.383769	0.70115	0.806491	757	3548.4	604.147	4393.02	199.408	4351.89	395.833	4513.95	196.665	3950.15
ENSMUSG00000038656	Cyp3a16	0	0	0	0	0	0	0	0	0	NA	NA	NA	NA	NA	NA	NA	NA	NA	NA	1730	0	0	0	0	0	0	0	0	0
ENSMUSG00000038658	Ric1	1097.96	119.077	670.536	109.311	1737.77	229.192	664.857	204.54	1042.78	-0.711648	0.209699	-3.39366	0.000689643	0.0022339	-1.38565	0.208718	-6.63884	3.16e-11	2.64e-10	2667	411.683	44.6483	251.42	40.9865	651.583	85.9364	249.29	76.6931	531.633
ENSMUSG00000038663	Fsd2	176.178	52.1158	508.387	12.7668	324.713	48.8981	404.705	42.8095	353.496	1.52848	0.20572	7.42989	1.09e-13	1.13e-12	0.31957	0.201639	1.58486	0.112997	0.205491	3985	44.2104	13.078	127.575	3.20372	81.4839	12.2705	101.557	10.7427	62.8472
ENSMUSG00000038664	Herc1	2363.84	211.908	4279.59	1304.58	1697.99	593.912	2630.35	1232.11	2742.94	0.856328	0.391405	2.18783	0.0286821	0.0640616	0.631422	0.391658	1.61217	0.106924	0.196543	3041	777.323	69.6838	1407.3	428.996	558.365	195.301	864.961	405.165	667.844
ENSMUSG00000038665	Dgki	59.5539	18.1296	121.67	14.9632	86.1635	7.36863	126.711	17.9461	98.5247	1.03035	0.25729	4.00461	6.21e-05	0.000240224	0.56006	0.248497	2.25379	0.0242096	0.0553633	3406	17.485	5.32285	35.7224	4.39318	25.2976	2.16342	37.2023	5.26898	21.3913
ENSMUSG00000038668	Lpar1	670.634	138.185	1726.32	90.2379	1216.96	81.5592	2460.83	174.891	1518.69	1.36392	0.148185	9.20417	3.44e-20	5.89e-19	1.0159	0.146101	6.95341	3.57e-12	3.28e-11	3332.5	201.241	41.4659	518.025	27.0781	365.181	24.4739	738.434	52.4805	283.211
ENSMUSG00000038670	Mybpc2	0.34045	0.589677	1.74412	0.635778	1.06137	1.07357	1.15381	1.99845	1.07494	2.25864	2.20307	1.02523	0.305256	0.448952	0.0974185	2.0647	0.047183	0.962367	0.979655	2037.5	0.167092	0.289412	0.856009	0.312038	0.520916	0.526904	0.566285	0.980835	0.344004
ENSMUSG00000038671	Arfrp1	1117.19	138.458	1552.05	41.6096	867.847	23.1334	1490.01	127.11	1256.78	0.474364	0.123593	3.8381	0.000123989	0.000456122	0.780426	0.124249	6.28117	3.36e-10	2.54e-09	1110	1006.48	124.737	1398.24	37.4861	781.844	20.8409	1342.35	114.514	894.162
ENSMUSG00000038676	Ucn	0.340671	0.59006	0	0	0	0	0.319093	0.552685	0.164941	-0.92781	4.40746	-0.210509	0.833271	NA	0.577436	4.40736	0.131016	0.895762	NA	501.5	0.679304	1.17659	0	0	0	0	0.636277	1.10206	0.339652
ENSMUSG00000038677	Scube3	12.2517	16.0569	4.18106	1.88727	5.0496	2.62648	4.12884	4.02261	6.40281	-1.55226	1.06998	-1.45074	0.146851	0.253368	-0.289763	1.09718	-0.264099	0.791704	0.872594	3822	3.20558	4.20118	1.09394	0.493791	1.32119	0.687201	1.08028	1.05249	2.26339
ENSMUSG00000038679	Trps1	867.817	291.271	736.212	24.4381	2147.42	276.15	1222.21	364.525	1243.41	-0.23733	0.23538	-1.00828	0.313318	0.457974	-0.812945	0.23332	-3.48426	0.000493507	0.00166846	4031.5	215.259	72.2487	182.615	6.06178	532.661	68.4981	303.164	90.4193	373.96
ENSMUSG00000038683	Pak1ip1	10972.8	223.147	6307.02	105.016	10132.4	693.216	6208.18	117.68	8405.1	-0.79889	0.0882868	-9.0488	1.45e-19	2.37e-18	-0.70669	0.0882268	-8.00993	1.15e-15	1.44e-14	1722	6372.13	129.586	3662.61	60.9846	5884.07	402.564	3605.21	68.3391	6128.1
ENSMUSG00000038685	Rtel1	2229.12	539.641	2857.55	137.37	3953.93	456.662	1756.67	185.983	2699.32	0.358244	0.169462	2.11401	0.0345148	0.0752095	-1.17059	0.169323	-6.91336	4.73e-12	4.29e-11	719	3100.3	750.543	3974.33	191.057	5499.2	635.135	2443.22	258.669	4299.75
ENSMUSG00000038690	Atp5j2	4377.15	1490.41	3062.06	517.681	1273.75	133.599	2214.35	464.862	2731.83	-0.515442	0.233728	-2.20531	0.0274325	0.0616316	0.797735	0.234705	3.39888	0.000676618	0.00222748	607	7211.12	2455.37	5044.58	852.852	2098.44	220.097	3648.02	765.835	4654.78
ENSMUSG00000038691	Mbd3l1	2.02619	0.996018	0.353284	0.611906	0.382699	0.662853	1.01302	1.04201	0.943797	-2.44362	2.14173	-1.14096	0.253887	0.390071	1.41241	2.19063	0.644751	0.519088	NA	823	2.46195	1.21023	0.429264	0.743507	0.465004	0.805411	1.23088	1.26611	1.46348
ENSMUSG00000038692	Hoxb4	1.68016	2.08851	1.74982	2.21441	3.1721	2.81374	8.38025	4.73418	3.74558	0.0482893	1.41571	0.0341096	0.97279	0.995347	1.38894	1.21536	1.14282	0.253114	0.390266	2566	0.654777	0.813916	0.681925	0.86298	1.2362	1.09655	3.26588	1.84496	0.945491
ENSMUSG00000038695	Josd2	1021.97	186.595	253.778	38.3667	512.304	4.40851	132.58	33.2689	480.159	-2.00915	0.196397	-10.23	1.45e-24	3.37e-23	-1.95044	0.202202	-9.64603	5.11e-22	1.01e-20	727	1405.74	256.665	349.075	52.7739	704.682	6.06398	182.366	45.7619	1055.21
ENSMUSG00000038696	Mapkap1	4803.72	718.159	6078.51	182.525	7527.49	667.499	7054.14	98.0265	6365.97	0.339549	0.12461	2.72489	0.00643222	0.0170157	-0.0936822	0.124277	-0.753819	0.450958	0.598996	735	6535.68	977.087	8270.08	248.334	10241.5	908.162	9597.47	133.369	8388.58
ENSMUSG00000038697	Taf5l	2001.23	152.2	3830.33	129.236	3514.48	98.7107	4379.16	432.334	3431.3	0.936569	0.110501	8.47563	2.34e-17	3.22e-16	0.317106	0.109623	2.89269	0.00381953	0.01076	1814.5	1102.91	83.8801	2110.96	71.2242	1936.89	54.401	2413.42	238.266	1519.9
ENSMUSG00000038700	Hoxb5	0	0	0	0	0	0	0.231308	0.400637	0.057827	0	4.40746	0	1	NA	0.577427	4.40736	0.131014	0.895764	NA	2340.5	0	0	0	0	0	0	0.0988285	0.171176	0
ENSMUSG00000038702	Dsel	299.679	108.064	448.426	68.7778	353.253	52.5686	371.932	112.818	368.322	0.581096	0.263098	2.20867	0.0271979	0.0611778	0.075231	0.262591	0.286495	0.774499	0.86139	1934.5	154.913	55.8613	231.805	35.5533	182.607	27.1742	192.263	58.319	168.76
ENSMUSG00000038704	Aspdh	2.02619	0.996018	2.77362	1.60946	0.728488	0.633314	0.462616	0.801275	1.49773	0.451695	1.4756	0.30611	0.759521	0.846955	-0.501751	1.93195	-0.259712	0.795086	0.874277	758	2.67307	1.31401	3.65913	2.1233	0.961066	0.835506	0.610312	1.05709	1.81707
ENSMUSG00000038705	Gmeb2	612.939	56.0762	688.476	62.1899	530.447	83.5511	609.793	108.95	610.414	0.167441	0.171871	0.974226	0.329944	0.476248	0.201072	0.172377	1.16647	0.243426	0.378628	849.5	721.529	66.0108	810.448	73.2076	624.422	98.3533	717.826	128.252	672.976
ENSMUSG00000038708	Golga4	12156.1	1064.48	8729.05	165.6	8139.51	376.424	7243.12	917.472	9066.94	-0.47778	0.119935	-3.98367	6.79e-05	0.000260596	-0.168241	0.120069	-1.4012	0.161153	0.274096	1237	9827.06	860.532	7056.63	133.872	6580.04	304.304	5855.39	741.691	8203.55
ENSMUSG00000038709	Txndc8	0	0	0	0	0	0	0	0	0	NA	NA	NA	NA	NA	NA	NA	NA	NA	NA	585	0	0	0	0	0	0	0	0	0
ENSMUSG00000038712	Mindy1	7454.15	996.857	6917.85	449.699	14497.2	1655.91	9393.71	439.038	9565.72	-0.107745	0.131405	-0.819948	0.412246	0.560867	-0.626009	0.131081	-4.77574	1.79e-06	8.69e-06	1250.5	5960.93	797.167	5532.07	359.615	11593.1	1324.2	7511.97	351.09	8777.01
ENSMUSG00000038717	Atp5l	14.9733	11.2272	13.2246	3.46889	1.74095	2.15378	4.48685	2.07145	8.60642	-0.179079	0.812767	-0.220332	0.825613	0.891952	1.32285	1.05428	1.25474	0.209574	0.337422	576	25.9953	19.4917	22.9594	6.02237	3.02248	3.73921	7.78968	3.59627	14.5089
ENSMUSG00000038718	Pbx3	411.374	80.104	650.756	35.8877	380.757	38.14	735.324	53.4791	544.553	0.661459	0.161251	4.10204	4.1e-05	0.000162778	0.949414	0.161083	5.89395	3.77e-09	2.54e-08	988	416.371	81.0769	658.66	36.3236	385.382	38.6033	744.255	54.1286	400.876
ENSMUSG00000038721	Hoxb7	0.669743	1.16003	2.0476	2.02067	1.07428	1.03934	10.4242	6.4813	3.55397	1.61043	1.57984	1.01936	0.30803	0.452078	3.26743	1.36163	2.39965	0.0164106	0.0394343	830.5	0.806434	1.39678	2.46551	2.43307	1.29353	1.25146	12.5518	7.80409	1.04998
ENSMUSG00000038722	Bud31	7820.9	1036.85	4231.22	366.824	4231.94	305.443	3214.37	253.689	4874.61	-0.886224	0.132843	-6.67121	2.54e-11	2.1e-10	-0.396691	0.133213	-2.97788	0.00290251	0.00839413	705	11093.5	1470.71	6001.74	520.318	6002.75	433.252	4559.39	359.843	8548.11
ENSMUSG00000038725	Pkhd1l1	2.03756	1.02973	3.75852	3.55628	0.357789	0.619708	1.47704	1.21097	1.90773	0.888564	1.45955	0.608792	0.542663	0.679713	1.89093	1.83885	1.02832	0.303798	0.448516	9448	0.215661	0.10899	0.397811	0.376406	0.0378692	0.0655914	0.156333	0.128172	0.126765
ENSMUSG00000038729	Akap2	2.37824	1.18959	35.7075	0.960893	6.13587	2.62176	52.0008	16.6465	24.0556	3.91205	0.673598	5.8077	6.33e-09	4.09e-08	3.08309	0.519712	5.93231	2.99e-09	2.03e-08	6830	0.348204	0.174171	5.22804	0.140687	0.898371	0.383859	7.61358	2.43726	0.623288
ENSMUSG00000038732	Mboat1	1.34506	1.53278	4.11181	3.00634	11.5783	1.25619	5.52497	2.51551	5.64005	1.61207	1.09714	1.46933	0.141742	0.246465	-1.05015	0.822278	-1.27712	0.201559	0.327072	928	1.44942	1.6517	4.43083	3.2396	12.4767	1.35365	5.95363	2.71068	6.96304
ENSMUSG00000038733	Wdr26	5740.28	515.132	3175.22	273.004	5324.77	994.002	3870.31	995.171	4527.65	-0.854289	0.190692	-4.47994	7.47e-06	3.29e-05	-0.460195	0.190539	-2.41522	0.0157256	0.0379498	811	7078.03	635.181	3915.19	336.626	6565.69	1225.65	4772.27	1227.09	6821.86
ENSMUSG00000038736	Nudcd1	1134.86	173.862	1006.2	7.39583	1897.02	195.346	1392.31	59.5806	1357.6	-0.17363	0.137741	-1.26055	0.20747	0.333277	-0.446194	0.135828	-3.285	0.00101983	0.00324035	2600	436.484	66.8698	387.001	2.84455	729.624	75.1331	535.506	22.9156	583.054
ENSMUSG00000038738	Shank1	8.49004	6.82152	4.19766	2.84675	3.87568	3.41444	2.97504	2.12445	4.8846	-1.0194	1.02701	-0.992586	0.320912	0.466355	-0.385122	1.08872	-0.353738	0.723535	0.823804	3732	2.27493	1.82785	1.12477	0.762796	1.0385	0.914908	0.797169	0.569253	1.65672
ENSMUSG00000038740	Mvb12b	2595.12	706.089	1342.36	60.9263	1485.72	166.832	1754.39	168.171	1794.4	-0.950962	0.181866	-5.22892	1.71e-07	9.32e-07	0.239891	0.181947	1.31847	0.187346	0.309259	1138	2280.42	620.465	1179.58	53.538	1305.55	146.601	1541.64	147.778	1792.99
ENSMUSG00000038742	Angptl6	236.073	49.8184	328.16	27.2388	165.011	23.9622	237.656	78.3167	241.725	0.475343	0.241465	1.96858	0.0490011	0.101457	0.525309	0.245223	2.14217	0.03218	0.0711267	1582	149.224	31.4908	207.434	17.2179	104.305	15.1468	150.225	49.5049	126.765
ENSMUSG00000038745	Nlrp6	6.43061	1.14512	7.26621	0.864403	2.51743	2.46827	3.79293	2.53151	5.00179	0.176761	0.834947	0.211703	0.832339	0.897441	0.553536	0.970789	0.570192	0.568547	0.701283	3500.5	1.83705	0.32713	2.07576	0.246937	0.719163	0.70512	1.08354	0.723187	1.27811
ENSMUSG00000038750	Omt2b	16619	3579.89	2043.37	247.978	8791.54	322.311	2579.52	95.1493	7508.36	-3.02372	0.154916	-19.5185	7.65e-85	1.99e-82	-1.76907	0.154643	-11.4397	2.65e-30	8.81e-29	727	22859.7	4924.2	2810.69	341.097	12092.9	443.344	3548.17	130.879	17476.3
ENSMUSG00000038751	Ptk6	2.37779	2.36336	0.706568	1.22381	0	0	0.576903	0.999226	0.915316	-1.75835	2.4745	-0.710589	0.477339	0.622232	1.51526	2.68356	0.564644	0.572316	NA	3689	0.644563	0.640651	0.191534	0.331746	0	0	0.156385	0.270866	0.322282
ENSMUSG00000038754	Elovl3	3.39511	4.2606	1.75217	3.03484	17.4404	5.62268	5.25615	4.50863	6.96096	-0.960439	1.24369	-0.772248	0.439968	0.586936	-1.73011	1.03858	-1.66584	0.0957462	0.179065	1737	1.95458	2.45285	1.00873	1.74717	10.0405	3.23701	3.02599	2.59564	5.99756
ENSMUSG00000038756	Ttll6	3.05869	3.54271	8.6656	2.17669	4.40601	2.93824	14.1324	5.64811	7.56567	1.50495	0.88513	1.70025	0.0890831	0.16827	1.69365	0.826051	2.05029	0.0403359	0.0863123	3345	0.914408	1.05911	2.59061	0.650728	1.31719	0.878396	4.22493	1.68852	1.1158
ENSMUSG00000038759	Nup205	768.825	244.25	1069.07	191.725	1812.25	276.749	1030.75	345.173	1170.22	0.475447	0.251477	1.89062	0.0586751	0.118423	-0.813914	0.250258	-3.25231	0.00114472	0.00359763	2752	279.37	88.7535	388.468	69.6674	658.519	100.563	374.547	125.426	468.945
ENSMUSG00000038760	Trhr	0	0	2.09455	1.07215	0	0	1.27637	2.21074	0.842731	3.4855	2.84098	1.22687	0.219872	NA	2.65042	2.86173	0.926161	0.354362	NA	2619.5	0	0	0.7996	0.409294	0	0	0.487258	0.843955	0
ENSMUSG00000038762	Abcf1	4105.64	215.015	6551.94	204.467	4067.69	186.225	5991.09	53.1616	5179.09	0.674311	0.0894817	7.53574	4.86e-14	5.19e-13	0.558695	0.0894846	6.24348	4.28e-10	3.2e-09	755.5	5434.33	284.6	8672.33	270.639	5384.11	246.492	7929.97	70.3661	5409.22
ENSMUSG00000038763	Alpk3	13.9582	11.9416	1.02665	1.01046	8.81476	5.8696	1.6763	2.19704	6.36897	-3.75362	1.32097	-2.84156	0.00448936	0.0123153	-2.3125	1.187	-1.9482	0.0513915	0.106137	3414.5	4.08791	3.49732	0.300674	0.295932	2.58157	1.71902	0.490936	0.643445	3.33474
ENSMUSG00000038764	Ptpn3	97.9556	29.4401	131.839	8.15651	58.4006	4.67496	104.483	6.92177	98.1696	0.42865	0.236909	1.80934	0.0703979	0.138363	0.839033	0.248762	3.37283	0.000743989	0.00242836	621.5	157.612	47.3694	212.13	13.1239	93.9671	7.52206	168.115	11.1372	125.789
ENSMUSG00000038765	Lmx1b	1.70247	2.126	1.02665	1.01046	2.87704	2.63954	2.72136	1.61737	2.08188	-0.718639	1.66438	-0.431776	0.665905	0.778824	-0.0803661	1.45979	-0.0550532	0.956096	0.975858	1420	1.19892	1.49719	0.722995	0.711592	2.02609	1.85883	1.91645	1.13899	1.61251
ENSMUSG00000038766	Gabpb2	427.165	83.4068	316.6	18.442	316.521	139.182	324.362	123.584	346.162	-0.432144	0.295198	-1.46391	0.143218	0.248412	0.0350809	0.295607	0.118674	0.905533	0.9433	4132	103.38	20.1856	76.6216	4.46322	76.6024	33.6839	78.5	29.909	89.991
ENSMUSG00000038768	9130409I23Rik	245.423	34.8293	113.731	22.2835	1267.03	222.313	645.307	64.6914	567.872	-1.10859	0.201845	-5.49226	3.97e-08	2.35e-07	-0.972892	0.181726	-5.35361	8.62e-08	4.94e-07	1898	129.306	18.3506	59.9214	11.7405	667.559	117.13	339.993	34.084	398.433
ENSMUSG00000038770	Kpna7	25737	4247.78	20178.7	1986.87	46369.9	6907.7	25558.9	852.69	29461.1	-0.351024	0.149281	-2.35143	0.0187012	0.0439496	-0.85936	0.1492	-5.75978	8.42e-09	5.42e-08	1088	23655.3	3904.21	18546.6	1826.17	42619.4	6348.98	23491.6	783.723	33137.3
ENSMUSG00000038773	Kdm3b	2060.07	130.961	2179.17	364.038	2217.5	412.281	3102.8	1243.91	2389.88	0.0810409	0.246563	0.328682	0.742396	0.834216	0.484717	0.246267	1.96826	0.0490384	0.102042	2997	687.377	43.6973	727.116	121.467	739.905	137.564	1035.3	415.051	713.641
ENSMUSG00000038774	Ascc3	2064.07	461.777	2603.31	541.039	1876.78	317.084	1661.23	604.626	2051.35	0.334796	0.255868	1.30847	0.190713	0.31161	-0.175768	0.256127	-0.686253	0.492554	0.636969	1357	1521.06	340.292	1918.43	398.702	1383.04	233.666	1224.2	445.561	1452.05
ENSMUSG00000038775	Vill	19.255	16.7678	2.44214	2.43744	15.8515	5.01054	16.8148	9.61242	13.5909	-2.98357	1.00925	-2.95622	0.0031143	0.00882808	0.0866907	0.87615	0.098945	0.921182	0.95365	984.5	19.5582	17.0317	2.48058	2.47581	16.101	5.08943	17.0796	9.76376	17.8296
ENSMUSG00000038776	Ephx1	1.69734	1.18536	9.95683	5.59348	3.1841	3.2207	9.28726	2.04854	6.03138	2.55747	1.01139	2.52866	0.0114498	0.0284827	1.5305	0.911687	1.67876	0.0931988	0.175128	1220.5	1.39069	0.971211	8.158	4.58294	2.60885	2.63884	7.60939	1.67845	1.99977
ENSMUSG00000038777	Sema6c	26.0716	9.2485	76.921	3.85518	13.9991	8.87233	103.954	15.1791	55.2363	1.56093	0.353682	4.41337	1.02e-05	4.41e-05	2.9101	0.385497	7.54895	4.39e-14	4.74e-13	2843	9.17044	3.25308	27.0563	1.35602	4.92405	3.12076	36.5648	5.3391	7.04725
ENSMUSG00000038780	Smurf1	5466.62	461.509	5320.45	646.792	7422.54	379.52	5537.86	410.584	5936.87	-0.039159	0.125063	-0.313113	0.754195	0.843241	-0.422498	0.124831	-3.38455	0.000712943	0.00233701	4710	1160.64	97.985	1129.61	137.323	1575.91	80.5774	1175.77	87.1728	1368.28
ENSMUSG00000038781	Stap2	46.4135	6.74699	102.962	22.4323	18.8992	3.60111	76.8748	7.95664	61.2873	1.15064	0.279567	4.11581	3.86e-05	0.000153881	2.03206	0.321646	6.31769	2.66e-10	2.02e-09	1497	31.0043	4.50701	68.7788	14.9848	12.6247	2.40555	51.3525	5.31505	21.8145
ENSMUSG00000038782	1700028J19Rik	289.772	75.8173	423.204	25.6106	318.114	25.3592	501.472	33.2907	383.141	0.54675	0.179918	3.03889	0.00237453	0.00689855	0.657875	0.178213	3.6915	0.000222931	0.000802816	1205.5	240.375	62.8928	351.061	21.2448	263.886	21.0363	415.987	27.6157	252.13
ENSMUSG00000038784	Cnot4	7570.13	1090.84	7605.56	468.604	8228.03	873.067	7043.07	146.655	7611.7	0.00670872	0.131167	0.0511465	0.959209	0.986228	-0.224321	0.131114	-1.71088	0.0871029	0.165619	3287.5	2302.7	331.814	2313.48	142.541	2502.82	265.572	2142.38	44.6098	2402.76
ENSMUSG00000038791	Scgb3a2	0	0	0	0	0	0	0	0	0	NA	NA	NA	NA	NA	NA	NA	NA	NA	NA	578	0	0	0	0	0	0	0	0	0
ENSMUSG00000038793	Lefty1	0	0	1.0238	1.01033	0	0	3.52958	0.825556	1.13834	2.46065	2.29968	1.07	0.284621	0.425954	4.14531	2.17977	1.90172	0.0572073	0.116354	1101.5	0	0	0.929461	0.917234	0	0	3.20434	0.749484	0
ENSMUSG00000038797	Zscan2	63.956	7.41016	58.4493	12.0708	52.262	10.8217	54.3817	8.00886	57.2623	-0.129208	0.285877	-0.451969	0.651291	0.7677	0.0593636	0.288778	0.205568	0.837128	0.900436	939	68.1108	7.89155	62.2463	12.8549	55.6571	11.5247	57.9145	8.52914	61.8839
ENSMUSG00000038801	Scgb1c1	0	0	0	0	0	0	0	0	0	NA	NA	NA	NA	NA	NA	NA	NA	NA	NA	455	0	0	0	0	0	0	0	0	0
ENSMUSG00000038803	Ost4	781.666	220.261	482.944	82.5406	292.459	20.0807	478.494	83.593	508.891	-0.694353	0.218326	-3.18035	0.00147098	0.00446714	0.709772	0.221498	3.20442	0.00135336	0.00418319	860	908.914	256.117	561.563	95.9774	340.068	23.3496	556.389	97.2012	624.491
ENSMUSG00000038805	Six3	1.01621	1.02206	0	0	0	0	2.83565	0.897971	0.962966	-2.40896	2.41377	-0.998005	0.318277	0.463575	3.82381	2.31043	1.65502	0.097921	NA	2838	0.358074	0.360135	0	0	0	0	0.999172	0.31641	0.179037
ENSMUSG00000038806	Sde2	2585.24	230.446	1389.9	76.9131	2593.87	135.493	1606.33	119.276	2043.83	-0.89525	0.115247	-7.76809	7.97e-15	9.15e-14	-0.691616	0.114641	-6.03288	1.61e-09	1.13e-08	2068.5	1249.81	111.407	671.935	37.183	1253.99	65.503	776.567	57.6631	1251.9
ENSMUSG00000038807	Rap1gap2	1269.66	102.239	1705.51	229.486	1990.18	456.736	2290.33	746.147	1813.92	0.425694	0.22459	1.89543	0.058036	0.117376	0.202703	0.223819	0.905657	0.365118	0.514437	5120	247.98	19.9685	333.107	44.8216	388.707	89.2063	447.33	145.732	318.343
ENSMUSG00000038811	Gngt2	0	0	0	0	0	0	0	0	0	NA	NA	NA	NA	NA	NA	NA	NA	NA	NA	573	0	0	0	0	0	0	0	0	0
ENSMUSG00000038812	Trmt112	497.925	79.2589	545.128	30.8536	353.743	47.0078	567.583	73.2188	491.095	0.130921	0.167517	0.781536	0.434487	0.582107	0.682597	0.168752	4.04497	5.23e-05	0.000207629	801.5	621.242	98.8882	680.134	38.4949	441.351	58.6497	708.151	91.3523	531.296
ENSMUSG00000038816	Ctnnal1	1463.61	41.4307	683.233	57.7907	2251.9	254.176	1094.76	72.6658	1373.37	-1.09889	0.127152	-8.64235	5.51e-18	7.91e-17	-1.04072	0.124481	-8.36044	6.25e-17	8.55e-16	740	1977.85	55.9875	923.288	78.0955	3043.11	343.481	1479.4	98.1971	2510.48
ENSMUSG00000038822	Hace1	1369.41	116.904	2698.75	256.909	1500.67	233.873	2061.09	228.062	1907.48	0.978648	0.147776	6.62251	3.53e-11	2.88e-10	0.4577	0.147784	3.09708	0.00195435	0.0058453	1524	898.562	76.709	1770.83	168.575	984.69	153.46	1352.42	149.647	941.626
ENSMUSG00000038827	Fam206a	1106.65	182.768	2130.05	184.719	1731.78	132.119	2388.43	153.654	1839.23	0.944557	0.143119	6.59981	4.12e-11	3.34e-10	0.46375	0.142077	3.26407	0.00109826	0.00346355	3025	365.836	60.4191	704.148	61.0641	572.488	43.6757	789.564	50.7948	469.162
ENSMUSG00000038828	Tmem214	7172.39	1075.07	8976.6	714.87	8638.98	1270.07	7151.83	1394.14	7984.95	0.323718	0.16881	1.91765	0.0551552	0.112331	-0.272622	0.16878	-1.61525	0.106256	0.195512	2274	3154.09	472.764	3947.49	314.367	3799.02	558.517	3145.05	613.077	3476.55
ENSMUSG00000038831	Ralgps1	1931	330.491	2977.89	455.079	3190.84	415.891	2738.7	242.343	2709.61	0.62484	0.165345	3.77901	0.000157451	0.000570026	-0.220194	0.164864	-1.33561	0.181677	0.302154	4383.5	440.515	75.3943	679.342	103.816	727.922	94.8764	624.775	55.2852	584.218
ENSMUSG00000038836	Agbl3	386.449	63.5888	482.236	37.3432	221.415	16.7197	370.881	51.7549	365.245	0.319847	0.168923	1.89345	0.058298	0.117788	0.744009	0.173741	4.28229	1.85e-05	7.84e-05	3384	114.199	18.791	142.505	11.0352	65.43	4.94081	109.598	15.294	89.8145
ENSMUSG00000038838	Vars2	2237.95	240.416	2323.72	157.252	1724.36	82.9162	2216.77	45.5294	2125.7	0.0542442	0.113958	0.476003	0.634073	0.754884	0.362399	0.114281	3.17112	0.00151854	0.00464678	754	2968.11	318.855	3081.85	208.557	2286.96	109.968	2940.01	60.3838	2627.53
ENSMUSG00000038840	Birc7	16.2744	7.20614	64.0601	6.8391	17.1075	4.95272	53.9822	11.017	37.856	1.97795	0.385612	5.12938	2.91e-07	1.55e-06	1.66101	0.38603	4.30279	1.69e-05	7.19e-05	1353.5	12.0239	5.32407	47.3292	5.0529	12.6395	3.6592	39.8834	8.13967	12.3317
ENSMUSG00000038843	Gcnt1	12.8884	8.35111	119.486	14.3441	18.4667	0.960185	137.555	25.5353	72.099	3.21364	0.360563	8.91283	4.97e-19	7.74e-18	2.90146	0.338005	8.58407	9.16e-18	1.34e-16	2046	6.29934	4.08168	58.3998	7.0108	9.02576	0.469298	67.2312	12.4806	7.66255
ENSMUSG00000038844	Kif16b	3889.5	706.251	6369.92	143.786	4099.41	649.643	5613.3	264.86	4993.03	0.711664	0.151	4.713	2.44e-06	1.15e-05	0.453299	0.150977	3.00244	0.00267823	0.00779783	4523	859.939	156.147	1408.34	31.7901	906.347	143.631	1241.06	58.5584	883.143
ENSMUSG00000038845	Phb	1084.31	62.056	2159.65	138.433	1108.22	158.82	1917.58	463.511	1567.44	0.994073	0.172373	5.767	8.07e-09	5.14e-08	0.791022	0.172371	4.58907	4.45e-06	2.06e-05	724	1497.67	85.7128	2982.94	191.206	1530.7	219.364	2648.59	640.209	1514.18
ENSMUSG00000038848	Ythdf1	6256.13	787.171	8272.01	442.166	7353.11	578.018	9254.42	927.568	7783.92	0.402967	0.128787	3.12895	0.00175432	0.00524599	0.331768	0.128652	2.5788	0.00991454	0.0253216	2272	2753.58	346.466	3640.85	194.615	3236.41	254.409	4073.25	408.26	2994.99
ENSMUSG00000038855	Itpkb	19.7081	11.3289	3.16245	3.15394	6.76472	3.01655	1.73344	1.73481	7.84218	-2.64751	0.930606	-2.84494	0.00444202	0.0122006	-1.89326	1.01343	-1.86817	0.0617378	0.124151	5414	3.64021	2.09251	0.584125	0.582552	1.24949	0.557176	0.320178	0.320431	2.44485
ENSMUSG00000038859	Baiap2l1	14635.8	960.868	7861.71	272.629	19855.1	1645.7	9663.59	131.093	13004	-0.896575	0.100623	-8.91026	5.09e-19	7.91e-18	-1.03887	0.100415	-10.3458	4.37e-25	1.07e-23	1979.5	7393.67	485.409	3971.56	137.726	10030.4	831.374	4881.84	66.2253	8712.02
ENSMUSG00000038860	Garnl3	1448.82	195.924	3336.91	273.452	1813.42	216.797	2255.69	28.3643	2213.71	1.20353	0.134914	8.92071	4.63e-19	7.23e-18	0.315073	0.134805	2.33725	0.0194264	0.0456674	1410.5	1027.16	138.904	2365.77	193.869	1285.66	153.702	1599.21	20.1094	1156.41
ENSMUSG00000038861	Pi4kb	308.465	6.60472	712.809	162.015	296.703	22.8011	726.214	228.883	511.048	1.20821	0.225784	5.35119	8.74e-08	4.96e-07	1.29187	0.225876	5.71938	1.07e-08	6.81e-08	1962	157.22	3.36632	363.307	82.5764	151.225	11.6214	370.14	116.658	154.222
ENSMUSG00000038866	Zcchc2	3198.7	347.253	3340.55	359.777	5337.92	647.42	4737.22	844.408	4153.6	0.062537	0.160208	0.390349	0.696279	0.800603	-0.172195	0.159669	-1.07845	0.280833	0.422882	3455	925.818	100.507	966.873	104.132	1544.98	187.387	1371.12	244.402	1235.4
ENSMUSG00000038871	Bpgm	91973.4	2595.16	37052.7	986.508	95150.8	12349.5	47803.5	5031.03	67995.1	-1.31164	0.122382	-10.7176	8.42e-27	2.19e-25	-0.993108	0.122353	-8.11674	4.79e-16	6.15e-15	604	152274	4296.62	61345.5	1633.29	157534	20446.2	79144.8	8329.52	154904
ENSMUSG00000038872	Zfhx3	4213.27	838.839	2392.19	273.324	2311.23	883.607	2675.48	1013.43	2898.04	-0.816624	0.283129	-2.88428	0.00392304	0.0108866	0.211131	0.28326	0.74536	0.456054	0.603632	1212	3476.3	692.111	1973.75	225.515	1906.96	729.049	2207.49	836.161	2691.63
ENSMUSG00000038876	Rnf146	526.523	128.702	643.328	238.641	634.986	235.571	812.707	496.786	654.386	0.28899	0.555444	0.520286	0.602864	0.730489	0.356097	0.554941	0.641684	0.521078	0.662012	1691	311.368	76.11	380.442	141.124	375.509	139.309	480.607	293.782	343.438
ENSMUSG00000038879	Nipal2	437.088	44.1591	536.264	85.8775	200.988	31.198	397.342	75.6313	392.921	0.295374	0.188051	1.57071	0.116249	0.209652	0.979844	0.193943	5.05222	4.37e-07	2.29e-06	1054.5	414.498	41.8768	508.548	81.439	190.6	29.5856	376.806	71.7224	302.549
ENSMUSG00000038880	Mrps34	213.877	43.8927	429.961	93.4894	128.477	4.87437	444.935	74.6794	304.312	1.00804	0.208465	4.83556	1.33e-06	6.51e-06	1.79202	0.213672	8.38678	5e-17	6.89e-16	918	232.981	47.8133	468.367	101.84	139.953	5.30978	484.678	81.3501	186.467
ENSMUSG00000038883	Prl3a1	1.35622	1.56199	0	0	0	0	0	0	0.339055	-2.82534	4.3079	-0.655851	0.51192	NA	0	4.40736	0	1	NA	1066.5	1.27166	1.4646	0	0	0	0	0	0	0.635828
ENSMUSG00000038884	A230050P20Rik	9.83842	9.51438	1.72752	0.579686	3.25883	0.169444	2.83425	1.75457	4.41476	-2.50671	1.09404	-2.29124	0.0219495	0.0507476	-0.168209	1.06728	-0.157605	0.874768	0.924869	1043	9.43281	9.12213	1.6563	0.555787	3.12448	0.162459	2.7174	1.68224	6.27865
ENSMUSG00000038886	Man2a2	885.602	12.8645	1155.55	70.3523	866.887	98.6234	1338.36	254.346	1061.6	0.383932	0.152214	2.52232	0.0116585	0.0289398	0.626527	0.151829	4.12653	3.68e-05	0.000150016	1607	551.09	8.00526	719.07	43.7786	539.445	61.3712	832.834	158.274	545.267
ENSMUSG00000038888	Ctu1	245.963	24.0654	404.528	66.8662	290.415	23.0689	404.188	122.696	336.274	0.718157	0.21671	3.31391	0.000920023	0.00290759	0.475408	0.215283	2.20829	0.027224	0.0613745	2475	99.3791	9.72341	163.445	27.0167	117.339	9.32079	163.308	49.5741	108.359
ENSMUSG00000038891	Prl3b1	0	0	0	0	0	0	0	0	0	NA	NA	NA	NA	NA	NA	NA	NA	NA	NA	788.5	0	0	0	0	0	0	0	0	0
ENSMUSG00000038893	Fam117a	4047.76	1016.04	1508.65	159.296	3321	696.817	2015.67	242.109	2723.27	-1.42379	0.196396	-7.24959	4.18e-13	4.11e-12	-0.720204	0.196046	-3.67364	0.000239116	0.000856677	483	8380.46	2103.59	3123.51	329.804	6875.77	1442.68	4173.22	501.26	7628.11
ENSMUSG00000038894	Irs2	604.832	267.406	564.448	48.3233	263.896	98.8137	486.168	106.319	479.836	-0.0996872	0.290997	-0.342572	0.731921	0.826451	0.881015	0.293741	2.99929	0.00270608	0.00787119	6323	95.6559	42.2911	89.2691	7.64246	41.7358	15.6277	76.8888	16.8146	68.6959
ENSMUSG00000038895	Zfp653	3346.28	320.586	1565.56	201.56	2593.18	434.078	1708.65	56.6125	2303.42	-1.09574	0.149028	-7.3526	1.94e-13	1.97e-12	-0.602045	0.148891	-4.04352	5.27e-05	0.000208739	2321	1441.74	138.124	674.52	86.8421	1117.27	187.022	736.169	24.3914	1279.51
ENSMUSG00000038900	Rpl12	52.9418	19.7059	90.5315	16.9442	15.9235	1.33169	52.2581	13.0836	52.9137	0.775412	0.332526	2.33188	0.0197069	0.0460245	1.71308	0.384339	4.45722	8.3e-06	3.7e-05	756	70.0289	26.066	119.751	22.413	21.0628	1.76149	69.1244	17.3064	45.5458
ENSMUSG00000038902	Pogz	1088.39	103.744	973.528	69.5397	679.023	122.49	872.533	241.106	903.368	-0.160916	0.19777	-0.813651	0.415845	0.564288	0.362029	0.198746	1.82157	0.0685209	0.135679	1855	586.732	55.9268	524.813	37.4877	366.05	66.0323	470.368	129.976	476.391
ENSMUSG00000038903	Ccdc68	159.477	3.70299	13.4868	3.54806	120.278	16.4045	36.0245	8.6678	82.3166	-3.56135	0.321375	-11.0816	1.54e-28	4.53e-27	-1.74637	0.260404	-6.70638	2e-11	1.7e-10	998.5	159.716	3.70855	13.5071	3.55339	120.459	16.4292	36.0787	8.68082	140.088
ENSMUSG00000038909	Kat7	5890.46	962.465	9352.95	717.433	9158.57	116.668	9937.94	481.488	8584.98	0.667005	0.129286	5.15914	2.48e-07	1.33e-06	0.117833	0.129069	0.912944	0.361272	0.510628	1954	3014.56	492.561	4786.57	367.161	4687.09	59.7071	5085.95	246.411	3850.83
ENSMUSG00000038910	Plcl2	70.9669	23.393	339.941	7.33915	76.2908	14.9598	109.339	10.7409	149.134	2.25915	0.232598	9.71269	2.66e-22	5.25e-21	0.514262	0.239222	2.14973	0.031577	0.0699373	4309	16.4695	5.42887	78.8908	1.70321	17.705	3.47175	25.3746	2.49266	17.0872
ENSMUSG00000038914	Dido1	2087.28	330.133	2055	215.896	1858.25	497.438	2408.78	769.043	2102.33	-0.0225165	0.233146	-0.0965766	0.923063	0.957923	0.374349	0.233056	1.60626	0.108217	0.198565	4613	452.477	71.5658	445.481	46.8016	402.828	107.834	522.172	166.712	427.653
ENSMUSG00000038916	Soga3	12.5654	7.97336	0.353284	0.611906	3.23483	2.06472	0.781709	0.710387	4.2338	-5.07495	1.49277	-3.39967	0.000674663	0.00219061	-2.00538	1.31521	-1.52476	0.127318	0.226038	606	20.735	13.1574	0.582977	1.00975	5.33801	3.40713	1.28995	1.17226	13.0365
ENSMUSG00000038917	3930402G23Rik	0	0	0	0	0	0	0	0	0	NA	NA	NA	NA	NA	NA	NA	NA	NA	NA	1833.5	0	0	0	0	0	0	0	0	0
ENSMUSG00000038925	E330034G19Rik	81103.6	10918.5	3700.4	304.444	52333.8	3331.05	5039.36	245.64	35544.3	-4.45396	0.12502	-35.6261	5.53e-278	6.74e-274	-3.37645	0.124724	-27.0714	2.14e-161	5.64e-158	761	106575	14347.6	4862.55	400.058	68769.8	4377.2	6622.02	322.785	87672.5
ENSMUSG00000038930	Rccd1	794.391	118.029	412.64	55.2843	274.943	35.4026	208.516	30.0007	422.622	-0.944558	0.176861	-5.34066	9.26e-08	5.24e-07	-0.399124	0.184835	-2.15936	0.0308225	0.0684647	1876.5	423.336	62.8987	219.899	29.4614	146.519	18.8663	111.119	15.9876	284.928
ENSMUSG00000038932	Tcfl5	836.628	214.411	1567.54	130.452	1903.47	1006.08	1391.23	37.4272	1424.72	0.905863	0.398909	2.27085	0.0231559	0.0532241	-0.452171	0.398295	-1.13526	0.256264	0.393868	1904	439.405	112.611	823.287	68.5146	999.72	528.403	730.688	19.6572	719.563
ENSMUSG00000038936	Sccpdh	456.721	111.077	1693.57	62.4056	296.543	48.5995	1092.42	170.852	884.814	1.89073	0.185085	10.2155	1.69e-24	3.9e-23	1.88183	0.188048	10.0072	1.42e-23	3.11e-22	1883	242.549	58.9895	899.403	33.1416	157.484	25.8096	580.148	90.7337	200.017
ENSMUSG00000038943	Prc1	28665.5	6307.82	13008.8	1651.61	33773.2	3562.99	15277	1174.27	22681.1	-1.13985	0.166108	-6.86207	6.79e-12	5.93e-11	-1.1445	0.166049	-6.89251	5.48e-12	4.94e-11	1974.5	14517.9	3194.64	6588.38	836.471	17104.7	1804.5	7737.16	594.718	15811.3
ENSMUSG00000038949	Cnst	2323.38	443.329	1233.9	72.4302	7972	250.732	1235.45	129.303	3191.19	-0.913124	0.145637	-6.26987	3.61e-10	2.67e-09	-2.6899	0.144523	-18.6123	2.56e-77	6.59e-75	2533.5	917.065	174.987	487.035	28.589	3146.64	98.9665	487.647	51.0374	2031.85
ENSMUSG00000038954	Supt3	2319.04	160.914	2156.08	84.7431	2141.07	197.693	2178.88	69.7493	2198.77	-0.105137	0.110349	-0.952769	0.340707	0.487565	0.0255344	0.110259	0.231585	0.81686	0.888463	1363	1701.43	118.059	1581.86	62.174	1570.85	145.043	1598.59	51.1733	1636.14
ENSMUSG00000038957	Edc3	421.753	27.4007	1663.78	73.2323	585.454	86.0564	1770.69	111.056	1110.42	1.98003	0.133244	14.8602	5.98e-50	4.99e-48	1.59612	0.131393	12.1477	5.9e-34	2.46e-32	4277	98.6096	6.40652	389.007	17.1224	136.884	20.1207	414.002	25.9659	117.747
ENSMUSG00000038963	Slco4a1	1578.16	565.281	3856.68	431.264	3957.68	748.123	4296.49	282.769	3422.25	1.28907	0.218659	5.89534	3.74e-09	2.47e-08	0.11852	0.217954	0.543785	0.58659	0.716033	3002	525.702	188.301	1284.7	143.659	1318.35	249.208	1431.21	94.1936	922.025
ENSMUSG00000038965	Ube2l3	871.017	47.8434	2244.87	58.4935	670.048	58.2181	1947.79	107.421	1433.43	1.36579	0.110265	12.3864	3.09e-35	1.34e-33	1.53978	0.111584	13.7993	2.57e-43	1.78e-41	837.5	1040.02	57.1264	2680.44	69.843	800.058	69.5141	2325.72	128.263	920.039
ENSMUSG00000038967	Pdk2	57.9814	13.1842	29.733	5.15194	71.911	24.8949	41.5566	4.2326	50.2955	-0.961751	0.348675	-2.7583	0.00581029	0.0155525	-0.785862	0.330998	-2.37422	0.0175862	0.041894	661	87.7177	19.9459	44.9819	7.79416	108.791	37.6625	62.8693	6.40333	98.2545
ENSMUSG00000038968	Klk1b16	0	0	0.350433	0.606968	0	0	0.231308	0.400637	0.145435	0.995765	4.40746	0.225927	0.821258	NA	0.577436	4.40736	0.131016	0.895762	NA	1387	0	0	0.252656	0.437612	0	0	0.166769	0.288852	0
ENSMUSG00000038970	Lmtk2	753.487	88.024	511.193	68.4346	1153.5	444.165	314.684	117.307	683.215	-0.559825	0.276619	-2.02381	0.0429892	0.0908444	-1.87342	0.276894	-6.76586	1.33e-11	1.15e-10	8114	92.8625	10.8484	63.0013	8.43414	142.161	54.7405	38.7829	14.4573	117.512
ENSMUSG00000038973	Cldnd2	0	0	0.353284	0.611906	0	0	0	0	0.088321	0.995765	4.40746	0.225927	0.821258	NA	0	4.40736	0	1	NA	623.5	0	0	0.566615	0.981405	0	0	0	0	0
ENSMUSG00000038975	Rabggtb	424.507	70.3657	511.341	22.9964	387.334	29.4595	477.732	61.4571	450.229	0.268675	0.159906	1.68021	0.0929168	0.174271	0.3029	0.160188	1.89091	0.0586368	0.118904	1220	347.957	57.6768	419.132	18.8495	317.487	24.1471	391.584	50.3747	332.722
ENSMUSG00000038976	Ppp1r9b	1163.08	407.689	787.796	33.2978	647.921	163.411	1230.43	406.352	957.305	-0.562034	0.272947	-2.05913	0.0394815	0.0843523	0.925334	0.273154	3.38759	0.000705107	0.00231356	3095	375.793	131.725	254.538	10.7586	209.344	52.7985	397.553	131.293	292.568
ENSMUSG00000038980	Rbbp8nl	10.1601	1.02974	3.85812	2.69137	26.2459	10.8741	6.96996	4.1864	11.8085	-1.40634	0.743089	-1.89256	0.058417	0.117999	-1.88005	0.636015	-2.95598	0.0031168	0.0089592	2319	4.38126	0.444046	1.6637	1.16057	11.3178	4.68915	3.00559	1.80526	7.84952
ENSMUSG00000038982	Bloc1s5	1500.9	44.1252	2377.55	127.509	1919.99	316.889	2287.12	265.337	2021.39	0.663624	0.140524	4.72249	2.33e-06	1.1e-05	0.252523	0.140074	1.80278	0.0714233	0.140485	1020	1471.47	43.26	2330.93	125.009	1882.34	310.676	2242.27	260.134	1676.91
ENSMUSG00000038984	Tspyl5	222.394	27.2682	264.129	19.7885	265.634	75.5699	301.629	46.1768	263.446	0.247826	0.212583	1.16579	0.2437	0.377917	0.183586	0.209899	0.874639	0.38177	0.53107	4010	55.4597	6.80004	65.8676	4.93479	66.2428	18.8454	75.2193	11.5154	60.8513
ENSMUSG00000038987	Cfap157	7.11195	0.069016	19.3731	2.71229	13.0722	1.76493	11.9863	7.94986	12.8859	1.44651	0.596592	2.42462	0.0153243	0.0368549	-0.150081	0.5714	-0.262655	0.792816	0.873159	999.5	7.11551	0.0690505	19.3828	2.71365	13.0788	1.76582	11.9923	7.95384	10.0971
ENSMUSG00000038990	Cables2	1481.33	252.783	2103.14	90.8032	1959.06	222.812	2312.92	486.191	1964.11	0.505614	0.170662	2.96266	0.0030499	0.00866564	0.239335	0.170126	1.40681	0.159483	0.271919	875	1692.94	288.895	2403.59	103.775	2238.92	254.642	2643.34	555.646	1965.93
ENSMUSG00000038991	Txndc5	24571.6	3523.41	23705.5	692.725	41846.1	4067.37	30265.5	2152.25	30097.2	-0.0517718	0.130541	-0.396595	0.691666	0.797229	-0.467424	0.130457	-3.58298	0.000339696	0.00118183	2700	9100.6	1304.97	8779.83	256.565	15498.6	1506.43	11209.5	797.131	12299.6
ENSMUSG00000038994	Hils1	1.70247	2.126	0.703718	0.609452	0.357789	0.619708	0.231308	0.400637	0.748821	-1.28013	2.40754	-0.531717	0.594922	NA	-0.38434	2.66954	-0.143973	0.885522	NA	864	1.97045	2.46065	0.814488	0.705385	0.414107	0.717255	0.267718	0.463701	1.19228
ENSMUSG00000038997	Asb17	14.5249	5.78318	23.7609	9.1745	8.64131	1.52291	15.2986	0.835903	15.5564	0.71121	0.502919	1.41417	0.157313	0.267498	0.823584	0.546691	1.50649	0.131942	0.232712	1802.5	8.05817	3.20842	13.1822	5.08988	4.79407	0.84489	8.48744	0.463746	6.42612
ENSMUSG00000039000	Ube3c	2348.81	732.697	3194.19	362.262	5627.88	597.797	3283.15	283.765	3613.51	0.443436	0.189947	2.33452	0.0195685	0.0457499	-0.777574	0.189381	-4.10588	4.03e-05	0.000162782	3171	740.716	231.062	1007.31	114.242	1774.8	188.52	1035.37	89.4876	1257.76
ENSMUSG00000039001	Rps21	239.358	94.6957	192.64	28.7996	64.4525	12.967	163.376	42.2632	164.957	-0.312955	0.299202	-1.04597	0.295576	0.438494	1.34197	0.313149	4.2854	1.82e-05	7.74e-05	411.5	581.671	230.123	468.141	69.9868	156.628	31.5115	397.026	102.705	369.15
ENSMUSG00000039004	Bmp6	7683.57	1280.54	7884.3	176.998	12297.8	698.756	9115.83	135.216	9245.36	0.0371868	0.124563	0.298537	0.765293	0.850806	-0.431924	0.12433	-3.47402	0.000512723	0.00172973	671	11450.9	1908.4	11750.1	263.782	18327.5	1041.36	13585.4	201.514	14889.2
ENSMUSG00000039005	Tlr4	1.36268	2.36024	1.68342	2.91577	0	0	0	0	0.761526	0.308254	3.68837	0.0835745	0.933395	NA	0	3.9285	0	1	NA	1256	1.08494	1.87917	1.3403	2.32147	0	0	0	0	0.54247
ENSMUSG00000039007	Cpq	61.6414	3.30383	295.938	6.52605	44.442	35.4242	119.24	29.8214	130.315	2.26338	0.356631	6.34654	2.2e-10	1.66e-09	1.43074	0.367747	3.89054	0.000100021	0.000380423	1842	33.4644	1.79361	160.661	3.54292	24.127	19.2314	64.7341	16.1897	28.7957
ENSMUSG00000039013	Siglecf	55.0638	26.9482	23.8903	3.29095	115.24	16.0555	51.0209	1.47894	61.3036	-1.20476	0.370518	-3.25156	0.00114772	0.00356033	-1.17477	0.334965	-3.50714	0.000452957	0.00154148	2329.5	23.6376	11.5682	10.2556	1.41273	49.4696	6.89226	21.9021	0.634873	36.5536
ENSMUSG00000039016	Timm8b	1784.53	457.615	872.321	169.773	929.029	40.6665	841.131	194.889	1106.75	-1.03244	0.218903	-4.71644	2.4e-06	1.13e-05	-0.143227	0.219542	-0.652389	0.514151	0.65588	518	3445.03	883.426	1684.02	327.747	1793.49	78.5068	1623.81	376.233	2619.26
ENSMUSG00000039018	Mtg1	1937.09	195.996	2556.49	49.1404	2281.56	154.309	2255.98	384.558	2257.78	0.400299	0.139352	2.87257	0.0040715	0.0112589	-0.0165531	0.139144	-0.118964	0.905304	0.943167	722	2682.94	271.463	3540.84	68.0615	3160.05	213.724	3124.63	532.628	2921.5
ENSMUSG00000039021	Ttc16	274.643	64.3435	494.013	24.5482	325.741	72.0499	512.652	109.429	401.762	0.846733	0.216085	3.91852	8.91e-05	0.000335914	0.653892	0.214745	3.04496	0.00232708	0.00685117	2610.5	105.207	24.648	189.241	9.40363	124.781	27.6	196.381	41.919	114.994
ENSMUSG00000039031	Arhgap18	554.012	111.129	731.39	72.0835	879.123	68.1415	591.25	97.6721	688.944	0.400449	0.175334	2.28392	0.0223761	0.0516066	-0.573013	0.174138	-3.29057	0.000999855	0.00318372	2669	207.573	41.6371	274.031	27.0077	329.383	25.5307	221.525	36.595	268.478
ENSMUSG00000039032	Tsga13	0.340671	0.59006	1.05415	1.05131	1.12319	1.14891	0.550401	0.494515	0.767102	1.5287	2.35961	0.647861	0.517075	NA	-1.01847	2.28544	-0.445634	0.655862	NA	631	0.539891	0.935119	1.6706	1.6661	1.78001	1.82077	0.872268	0.7837	1.15995
ENSMUSG00000039033	Tasp1	178.024	56.2082	250.796	33.4467	86.2233	5.0723	138.757	9.30541	163.45	0.495086	0.223066	2.21946	0.0264553	0.0597442	0.684952	0.236297	2.89869	0.00374729	0.0105791	2192.5	81.197	25.6366	114.388	15.255	39.3265	2.31348	63.2873	4.2442	60.2617
ENSMUSG00000039037	St6galnac5	3.38909	2.57595	0	0	0	0	0.808211	0.870997	1.04933	-4.14665	2.32025	-1.78716	0.073912	0.144247	2.02716	2.42638	0.835466	0.403455	0.552525	3147.5	1.07676	0.81841	0	0	0	0	0.256779	0.276726	0.538378
ENSMUSG00000039041	Adrm1	1229.83	210.143	1446.24	119.96	1032.33	133.373	1496.66	254.635	1301.26	0.233963	0.169498	1.38033	0.167484	0.281187	0.535842	0.169635	3.15879	0.00158426	0.00482421	1301	945.292	161.524	1111.64	92.2057	793.488	102.516	1150.39	195.723	869.39
ENSMUSG00000039043	Arpin	56.6149	16.491	29.1421	2.18191	75.3154	14.1791	41.3908	4.2989	50.6158	-0.958146	0.323214	-2.96443	0.00303244	0.00862208	-0.859712	0.302002	-2.84671	0.00441739	0.0122793	2277	24.8638	7.24244	12.7985	0.958237	33.0766	6.22711	18.1778	1.88797	28.9702
ENSMUSG00000039046	Usp6nl	714.406	176.575	752.339	34.7626	1402.1	111.787	1019.05	160.155	971.975	0.07456	0.177316	0.420492	0.674126	0.784423	-0.460595	0.174938	-2.63291	0.00846576	0.0220316	2522	283.27	70.014	298.31	13.7838	555.95	44.3249	404.064	63.5033	419.61
ENSMUSG00000039047	Pigk	4052.38	191.742	4532.12	348.557	3216.52	145.754	3755.55	445.563	3889.14	0.161459	0.118148	1.36657	0.171759	0.286727	0.223392	0.118385	1.88699	0.0591615	0.119824	1440	2814.15	133.154	3147.31	242.053	2233.69	101.218	2608.02	309.419	2523.92
ENSMUSG00000039048	Foxred1	307.637	32.8218	1322.89	96.4649	294.476	39.9749	874.509	240.495	699.878	2.10434	0.192765	10.9166	9.6e-28	2.66e-26	1.57033	0.193771	8.10402	5.32e-16	6.81e-15	1004	306.412	32.6911	1317.62	96.0806	293.302	39.8156	871.025	239.537	299.857
ENSMUSG00000039050	Osbpl2	2891.94	138.787	5112.33	396.27	4286.87	358.22	5731.36	167.537	4505.63	0.821887	0.108175	7.59772	3.01e-14	3.29e-13	0.419005	0.107677	3.89132	9.97e-05	0.000379393	1494.5	1935.05	92.8651	3420.76	265.152	2868.43	239.692	3834.97	112.102	2401.74
ENSMUSG00000039055	Eme1	977.484	47.3751	2592.05	110.443	1257.55	140.768	3137.35	93.3602	1991.11	1.40688	0.113978	12.3434	5.29e-35	2.27e-33	1.31944	0.113032	11.6731	1.75e-31	6.23e-30	737.5	1325.4	64.2374	3514.65	149.754	1705.16	190.871	4254.03	126.59	1515.28
ENSMUSG00000039057	Myo16	120.194	5.238	107.267	19.5138	240.552	37.3983	210.828	73.0825	169.71	-0.163693	0.258608	-0.632977	0.526749	0.665348	-0.190082	0.245304	-0.774881	0.43841	0.587061	6719	17.8887	0.77958	15.9648	2.90427	35.8017	5.56605	31.3778	10.877	26.8452
ENSMUSG00000039058	Ak5	12.5683	9.53304	3.11835	1.04554	25.7996	4.5505	36.4819	9.53345	19.492	-2.00889	0.702146	-2.86107	0.00422212	0.0116346	0.503504	0.500669	1.00566	0.314578	0.460445	755	16.6467	12.6265	4.13027	1.38482	34.1716	6.02715	48.3204	12.6271	25.4092
ENSMUSG00000039059	Hrh3	1.69689	1.18403	4.77428	4.61267	1.83876	1.65807	7.06056	2.19032	3.84262	1.50051	1.16214	1.29116	0.196649	0.319215	1.9467	1.13133	1.72072	0.0853015	0.162899	1305	1.3003	0.907299	3.65845	3.53461	1.40901	1.27055	5.41039	1.67841	1.35466
ENSMUSG00000039062	Anpep	1.69667	2.12881	3.45789	0.504467	1.49389	1.76694	2.69213	2.04793	2.33514	1.02921	1.37832	0.746716	0.455235	0.601093	0.841076	1.41657	0.593742	0.552684	0.688148	758	2.23835	2.80846	4.56186	0.665523	1.97083	2.33106	3.55162	2.70175	2.10459
ENSMUSG00000039063	Echdc3	2418.79	416.37	736.883	41.0389	2928.18	97.9395	955.542	83.464	1759.85	-1.71481	0.140325	-12.2202	2.42e-34	1.01e-32	-1.61579	0.138874	-11.6349	2.74e-31	9.66e-30	818	2956.95	509.01	900.834	50.1698	3579.69	119.73	1168.14	102.034	3268.32
ENSMUSG00000039065	Fam173b	676.042	106.458	911.718	49.3733	703.698	156.059	753.004	123.942	761.116	0.431469	0.18947	2.27724	0.0227716	0.0524347	0.097407	0.189495	0.514034	0.607228	0.732325	2364	285.974	45.0328	385.668	20.8855	297.673	66.0149	318.53	52.429	291.823
ENSMUSG00000039067	Psmd7	4416.01	292.512	5457.75	489.482	3864.94	210.228	6297.21	94.1241	5008.97	0.305629	0.106669	2.8652	0.00416743	0.011502	0.704316	0.106648	6.60409	4e-11	3.31e-10	1220.5	3618.2	239.666	4471.73	401.05	3166.68	172.247	5159.53	77.1193	3392.44
ENSMUSG00000039068	Zzz3	2118.69	367.625	2702.5	184.242	4300.92	487.677	3482.31	242.844	3151.1	0.351042	0.147657	2.37741	0.0174346	0.041331	-0.30469	0.146783	-2.07579	0.0379138	0.0817547	2582.5	820.402	142.352	1046.46	71.3425	1665.41	188.839	1348.42	94.0344	1242.91
ENSMUSG00000039069	Mtg2	562.341	48.2845	1279.7	51.6783	604.803	70.2493	1268.03	183.834	928.718	1.18625	0.147122	8.06306	7.44e-16	9.17e-15	1.06821	0.146739	7.2797	3.35e-13	3.37e-12	1730	325.052	27.9101	739.71	29.8718	349.597	40.6065	732.966	106.262	337.325
ENSMUSG00000039070	Cpa4	1.3618	2.35871	0	0	0.382699	0.662853	0	0	0.436125	-2.83092	4.30766	-0.657182	0.511064	NA	-1.34607	4.40736	-0.305415	0.76005	NA	2739	0.497189	0.861156	0	0	0.139722	0.242006	0	0	0.318455
ENSMUSG00000039079	Trhr2	2.70686	2.56718	8.70349	7.04148	5.55502	4.13808	7.90909	7.33171	6.21862	1.68342	1.05656	1.5933	0.111094	0.202038	0.503863	0.991793	0.508033	0.61143	0.735746	1340	2.02005	1.9158	6.49514	5.25484	4.14554	3.08812	5.90231	5.47143	3.08279
ENSMUSG00000039081	Zfp503	251.17	89.7302	88.0975	2.84059	41.5064	35.0971	125.453	21.9643	126.557	-1.51146	0.427542	-3.53522	0.000407428	0.00137544	1.58968	0.441009	3.60463	0.000312594	0.00109607	4216	59.5754	21.2833	20.896	0.673765	9.84497	8.32473	29.7565	5.20974	34.7102
ENSMUSG00000039084	Chad	0	0	0.673368	1.16631	0	0	0	0	0.168342	1.85409	4.3711	0.424169	0.671442	NA	0	4.40736	0	1	NA	1680	0	0	0.400814	0.694231	0	0	0	0	0
ENSMUSG00000039086	Ss18l1	2781.55	563.153	1047.73	54.9257	4724.83	277.475	1046.46	103.942	2400.14	-1.40867	0.151565	-9.29416	1.48e-20	2.61e-19	-2.17477	0.150814	-14.4202	3.86e-47	3.19e-45	4343	640.468	129.669	241.246	12.647	1087.92	63.8902	240.954	23.9331	864.193
ENSMUSG00000039087	Rreb1	2832.94	209.074	4886.81	878.07	3082.9	845.256	4959.1	1676.5	3940.44	0.786567	0.240772	3.26686	0.00108748	0.00339113	0.685769	0.2407	2.84906	0.0043848	0.0121987	4320	655.772	48.3968	1131.21	203.257	713.634	195.661	1147.94	388.078	684.703
ENSMUSG00000039089	L3mbtl3	83.0345	11.3657	114.776	9.9817	107.141	23.1535	126.03	6.89845	107.745	0.467291	0.226161	2.06619	0.0388104	0.0830932	0.232887	0.219063	1.0631	0.287735	0.430839	3315	25.0481	3.42858	34.6233	3.01107	32.32	6.98448	38.0181	2.08098	28.684
ENSMUSG00000039092	Sptlc3	79.282	6.36477	361.543	22.4162	153.618	27.0821	227.454	29.7633	205.474	2.18922	0.195875	11.1766	5.31e-29	1.61e-27	0.561396	0.186902	3.00368	0.00266734	0.00776994	2493	31.8019	2.55306	145.023	8.99164	61.6198	10.8632	91.2372	11.9388	46.7108
ENSMUSG00000039095	En2	5.74302	5.00703	7.90068	5.17998	4.67799	1.56632	9.02671	2.2969	6.8371	0.462239	0.895361	0.51626	0.605673	0.732396	0.939186	0.901764	1.0415	0.297644	0.441965	3539	1.62278	1.41482	2.23246	1.46368	1.32184	0.442588	2.55064	0.649025	1.47231
ENSMUSG00000039096	Rsad1	75.8642	28.1564	59.6899	8.10296	7.05052	7.39839	28.2381	7.5324	42.7107	-0.346139	0.413757	-0.836576	0.402831	0.551784	1.97232	0.525066	3.75632	0.000172427	0.000632376	2443	31.0537	11.5253	24.433	3.31681	2.88601	3.0284	11.5588	3.08326	16.9699
ENSMUSG00000039097	Rln1	0	0	0	0	0	0	1.27083	1.11448	0.317707	0	4.40746	0	1	NA	2.67624	4.30036	0.622329	0.533725	NA	2064	0	0	0	0	0	0	0.615711	0.539961	0
ENSMUSG00000039098	Gm9767	0	0	0	0	0	0	0	0	0	NA	NA	NA	NA	NA	NA	NA	NA	NA	NA	1193	0	0	0	0	0	0	0	0	0
ENSMUSG00000039099	Wdr93	211.946	60.0702	558.138	83.1967	306.953	37.9175	423.015	35.1196	375.013	1.39633	0.201954	6.91411	4.71e-12	4.18e-11	0.4626	0.199995	2.31306	0.0207194	0.0483426	2285	92.7556	26.2889	244.262	36.4099	134.334	16.5941	185.127	15.3696	113.545
ENSMUSG00000039100	March6	5030.75	215	3300.64	402.752	6027.97	309.679	4233.8	1103.99	4648.29	-0.608071	0.173129	-3.51225	0.00044433	0.00149053	-0.509574	0.17285	-2.94807	0.00319765	0.00916603	1702.5	2954.92	126.285	1938.7	236.565	3540.66	181.897	2486.82	648.45	3247.79
ENSMUSG00000039103	Nexn	27961	7047.59	8760.93	310.526	10986.4	1503.82	9054.03	649.075	14190.6	-1.67426	0.17458	-9.59021	8.79e-22	1.67e-20	-0.279128	0.174652	-1.59819	0.11	0.201105	732.5	38172	9621.29	11960.3	423.926	14998.6	2053	12360.4	886.11	26585.3
ENSMUSG00000039105	Atp6v1g1	4556.23	645.448	2536.01	123.684	2609.89	184.204	2231.82	312.84	2983.49	-0.845227	0.143005	-5.91047	3.41e-09	2.26e-08	-0.225907	0.14339	-1.57547	0.115147	0.208808	1135	4014.3	568.676	2234.37	108.972	2299.47	162.295	1966.37	275.63	3156.89
ENSMUSG00000039106	Htr5a	56.6785	20.9475	391.561	70.3892	291.584	24.9943	673.218	140.748	353.26	2.78977	0.24831	11.235	2.74e-29	8.48e-28	1.20743	0.225429	5.35615	8.5e-08	4.88e-07	5376	10.5429	3.89648	72.8351	13.0932	54.2381	4.64923	125.227	26.1808	32.3905
ENSMUSG00000039108	Lsm14b	3194.01	866.475	2722.03	956.754	1982.58	394.339	2549.81	1059.96	2612.11	-0.23072	0.303397	-0.760457	0.446981	0.593826	0.36307	0.303598	1.19589	0.23174	0.364616	2534	1260.46	341.94	1074.2	377.567	782.39	155.619	1006.24	418.294	1021.43
ENSMUSG00000039109	F13a1	28.3913	8.71789	10.0925	4.12548	73.392	34.0144	21.5317	10.6145	33.3519	-1.49533	0.521629	-2.86665	0.00414843	0.0114522	-1.77621	0.461421	-3.84943	0.000118395	0.000445094	2965	9.5755	2.94027	3.40387	1.39139	24.7528	11.472	7.26194	3.57994	17.1641
ENSMUSG00000039110	Mycbpap	2.02083	2.00933	4.49259	2.14902	6.50657	3.83125	6.01409	2.69178	4.75852	1.14999	1.06689	1.07788	0.281086	0.421975	-0.0973528	0.917107	-0.106152	0.915462	0.949422	1084	1.86423	1.85363	4.14445	1.98249	6.00237	3.53436	5.54805	2.48319	3.9333
ENSMUSG00000039114	Nrn1	48.8276	17.0352	7.26051	2.70597	7.60394	0.39537	5.23652	2.89191	17.2322	-2.7474	0.554639	-4.95349	7.29e-07	3.7e-06	-0.502085	0.632878	-0.793335	0.427582	0.576868	1443	33.8376	11.8054	5.03154	1.87524	5.26953	0.273992	3.62891	2.00409	19.5536
ENSMUSG00000039115	Itga9	3904.69	346.668	1680.89	85.4498	6460.68	983.18	2081.6	134.224	3531.96	-1.21596	0.134523	-9.03901	1.58e-19	2.59e-18	-1.63374	0.133726	-12.2171	2.52e-34	1.07e-32	649.5	6011.84	533.746	2587.97	131.562	9947.15	1513.75	3204.92	206.657	7979.5
ENSMUSG00000039116	Adgrg6	127.191	36.7041	176.822	27.4164	92.752	6.86783	152.938	29.6223	137.426	0.476067	0.244163	1.94979	0.0512006	0.105377	0.718796	0.248822	2.8888	0.00386717	0.0108774	4723.5	26.9274	7.77052	37.4346	5.80427	19.6363	1.45397	32.3782	6.27127	23.2818
ENSMUSG00000039117	Taf4	2828.34	321.121	369.819	44.6093	2548.39	150.437	542.475	62.8541	1572.26	-2.93455	0.145038	-20.2329	5.02e-91	1.59e-88	-2.23021	0.142131	-15.6913	1.74e-55	2e-53	2528	1118.81	127.026	146.289	17.6461	1008.07	59.5081	214.587	24.8632	1063.44
ENSMUSG00000039126	Prune2	14.9271	5.21803	27.9964	7.72533	7.29597	3.01985	25.4319	11.7882	18.9129	0.909048	0.515208	1.76443	0.0776601	0.150252	1.80761	0.564761	3.20067	0.00137108	0.00422994	1881	7.93573	2.77407	14.8838	4.10703	3.87877	1.60545	13.5204	6.26701	5.90725
ENSMUSG00000039128	Cdc123	3361.79	275.798	2685.58	154.194	2035.42	51.8481	2223.58	147.196	2576.59	-0.3239	0.108048	-2.99774	0.00271989	0.00780526	0.127186	0.108755	1.16947	0.242215	0.377314	562	5981.82	490.743	4778.62	274.366	3621.74	92.2564	3956.54	261.914	4801.78
ENSMUSG00000039130	Zc3hc1	628.86	53.871	1164.11	44.923	632.14	53.3399	1449.42	67.1071	968.632	0.888407	0.120031	7.40147	1.35e-13	1.38e-12	1.19746	0.119415	10.0277	1.15e-23	2.56e-22	831	756.751	64.8268	1400.85	54.0589	760.697	64.1877	1744.19	80.7547	758.724
ENSMUSG00000039131	Gipc2	555.846	60.7999	225.575	47.8667	613.06	114.716	488.852	8.01842	470.833	-1.30017	0.185478	-7.00987	2.39e-12	2.18e-11	-0.326738	0.179872	-1.8165	0.0692934	0.136986	739	752.16	82.2732	305.244	64.7722	829.581	155.232	661.504	10.8504	790.87
ENSMUSG00000039133	9330171B17Rik	1.02179	1.02201	0	0	0	0	0	0	0.255448	-2.41632	4.32763	-0.558348	0.576607	NA	0	4.40736	0	1	NA	2030	0.503346	0.503455	0	0	0	0	0	0	0.251673
ENSMUSG00000039137	Whrn	358.784	42.5246	394.133	2.73905	315.241	30.0156	425.357	40.3283	373.379	0.135683	0.14953	0.907393	0.364199	0.512389	0.433616	0.149386	2.90266	0.00370013	0.0104559	2632	136.316	16.1567	149.747	1.04067	119.772	11.4041	161.61	15.3223	128.044
ENSMUSG00000039138	4930591A17Rik	0.334872	0.580014	5.52209	1.43404	0	0	3.24112	1.3187	2.27452	3.9244	1.64064	2.392	0.0167567	0.0398869	4.02567	1.6551	2.43229	0.0150038	0.0364119	737	0.454371	0.786994	7.49266	1.94578	0	0	4.39773	1.78928	0.227186
ENSMUSG00000039145	Camk1d	1220.41	222.192	1859.8	143.809	1691.13	191.132	1412.52	304.494	1545.97	0.607698	0.183066	3.31956	0.00090159	0.00285525	-0.259258	0.182769	-1.4185	0.156046	0.267231	974	1252.99	228.123	1909.45	147.648	1736.27	196.234	1450.23	312.623	1494.63
ENSMUSG00000039146	Ifi44l	1.36268	2.36024	2.45639	3.41738	0.382699	0.662853	0.231308	0.400637	1.10827	0.84969	2.36615	0.359103	0.719518	0.817404	-0.384333	2.74984	-0.139766	0.888845	0.933503	1376	0.990323	1.71529	1.78517	2.48356	0.278124	0.481725	0.168102	0.291161	0.634224
ENSMUSG00000039148	Sart1	10164.9	1298.71	5440.61	433.475	7759.85	564.844	6636.65	312.808	7500.5	-0.901719	0.123437	-7.30512	2.77e-13	2.76e-12	-0.225679	0.123367	-1.82933	0.0673499	0.133813	544.5	18668.3	2385.14	9991.93	796.097	14251.3	1037.36	12188.5	574.487	16459.8
ENSMUSG00000039153	Runx2	53.593	31.6987	10.0175	2.38967	174.756	16.0323	70.3261	24.78	77.1732	-2.4163	0.44922	-5.37888	7.49e-08	4.29e-07	-1.3138	0.359602	-3.65348	0.000258707	0.000918946	1607	33.3497	19.7254	6.23369	1.48704	108.747	9.97655	43.7623	15.42	71.0483
ENSMUSG00000039154	Shd	3.40561	2.94934	1.39654	1.62463	0	0	3.03218	2.67964	1.95858	-1.28812	1.6895	-0.762424	0.445807	0.592652	3.92548	1.92566	2.03851	0.0414985	0.0884519	792	4.30001	3.72392	1.7633	2.0513	0	0	3.82851	3.38339	2.15
ENSMUSG00000039155	Cdh26	0.669743	1.16003	2.46444	2.2022	4.7029	0.616155	6.00995	3.55693	3.46176	1.85979	1.50478	1.23592	0.216489	0.344605	0.366693	1.08693	0.337367	0.73584	0.83361	2891	0.231665	0.401255	0.852451	0.761742	1.62674	0.213129	2.07885	1.23035	0.929201
ENSMUSG00000039156	Stim2	1638.23	229.114	1242.61	58.4122	2297.51	200.936	1307.6	77.5443	1621.49	-0.398902	0.131617	-3.03078	0.0024392	0.00706959	-0.812845	0.130707	-6.21881	5.01e-10	3.72e-09	2338	700.697	97.9957	531.483	24.9838	982.683	85.9434	559.282	33.1669	841.69
ENSMUSG00000039157	Fam102a	2846.64	108.164	4273.59	269.072	3482.42	225.454	4559.82	130.132	3790.62	0.58614	0.0990669	5.91661	3.29e-09	2.19e-08	0.388987	0.0987002	3.94109	8.11e-05	0.000313123	418	6810.15	258.765	10223.9	643.712	8331.15	539.365	10908.7	311.322	7570.65
ENSMUSG00000039158	Akna	275.927	42.3844	371.731	17.6953	243.993	37.9792	267.726	35.6703	289.844	0.430135	0.179755	2.39289	0.016716	0.0398056	0.131425	0.181867	0.722641	0.4699	0.616588	3047	90.5569	13.9102	121.999	5.80746	80.0765	12.4645	87.8655	11.7067	85.3167
ENSMUSG00000039159	Ube2h	3151.85	298.629	2614.16	194.885	4125.47	207.893	3967.66	378.791	3464.79	-0.269806	0.120765	-2.23415	0.0254731	0.0578404	-0.0564051	0.120057	-0.46982	0.638484	0.75687	889	3545.38	335.915	2940.57	219.218	4640.57	233.851	4463.06	426.087	4092.98
ENSMUSG00000039163	Cmc1	2362.89	705.362	827.093	160.81	1094.88	42.163	891.7	88.3013	1294.14	-1.5142	0.204688	-7.3976	1.39e-13	1.42e-12	-0.296084	0.205102	-1.44359	0.148853	0.257275	850	2779.87	829.837	973.051	189.189	1288.1	49.6036	1049.06	103.884	2033.99
ENSMUSG00000039164	Naif1	1255.41	365.723	1024.52	19.8029	1274.37	89.8262	1597.95	247.108	1288.06	-0.293186	0.18723	-1.56591	0.117369	0.211258	0.326873	0.186399	1.75362	0.0794951	0.153658	4650	269.981	78.6501	220.326	4.25869	274.059	19.3175	343.645	53.1414	272.02
ENSMUSG00000039166	Akap7	3713.66	120.216	1363.66	98.0664	3752.53	188.534	1314.11	106.453	2535.99	-1.4455	0.109047	-13.2558	4.18e-40	2.32e-38	-1.51327	0.108697	-13.9219	4.66e-44	3.3e-42	819.5	4531.62	146.694	1664.01	119.666	4579.05	230.06	1603.55	129.9	4555.33
ENSMUSG00000039167	Adgrl4	172.671	16.1088	173.506	20.6724	143.805	26.7265	107.781	15.5463	149.441	0.00660238	0.205441	0.0321377	0.974362	0.996037	-0.414228	0.211105	-1.96218	0.0497411	0.103295	611.5	282.372	26.3431	283.738	33.806	235.167	43.7064	176.257	25.4232	258.77
ENSMUSG00000039168	Dap	308.9	22.1304	565.107	117.67	114.158	19.7399	179.197	115.919	291.841	0.871526	0.314612	2.77016	0.00560291	0.015047	0.646618	0.324472	1.99283	0.0462803	0.096975	535	577.384	41.3652	1056.27	219.944	213.379	36.897	334.948	216.672	395.382
ENSMUSG00000039174	1700003H04Rik	0	0	0	0	0	0	0	0	0	NA	NA	NA	NA	NA	NA	NA	NA	NA	NA	723	0	0	0	0	0	0	0	0	0
ENSMUSG00000039176	Polg	1297.16	238.493	3626.13	152.255	2605.45	269.831	3459.15	163.815	2746.97	1.48297	0.14125	10.4989	8.74e-26	2.17e-24	0.408923	0.140237	2.91594	0.00354622	0.0100654	807	1607.39	295.531	4493.34	188.668	3228.56	334.363	4286.44	202.992	2417.97
ENSMUSG00000039178	Tbc1d19	2152.03	316.618	2713.31	255.478	2717.66	350.361	2421.53	185.707	2501.13	0.334285	0.148552	2.25029	0.0244305	0.0557675	-0.166545	0.148296	-1.12306	0.261414	0.400096	753	2857.94	420.476	3603.34	339.281	3609.11	465.288	3215.84	246.623	3233.53
ENSMUSG00000039179	Tekt5	4.73951	0.568146	10.4069	1.12993	1.41916	1.64365	15.9172	6.14051	8.12069	1.13418	0.723182	1.56832	0.116807	0.210379	3.45686	0.929637	3.7185	0.000200408	0.000728215	1540	3.07761	0.368926	6.75771	0.733718	0.921529	1.0673	10.3359	3.98735	1.99957
ENSMUSG00000039182	AW209491	982.035	113.954	2435.47	23.8103	1293.28	161.956	2456.8	324.971	1791.9	1.31028	0.143095	9.15674	5.35e-20	9.02e-19	0.925745	0.142414	6.5004	8.01e-11	6.43e-10	2035	482.572	55.9972	1196.79	11.7004	635.52	79.5853	1207.27	159.691	559.046
ENSMUSG00000039183	Nubp2	7384.54	435.469	11930.2	776.265	8322.29	1033.29	13698.3	1726.04	10333.8	0.692056	0.132906	5.20711	1.92e-07	1.04e-06	0.718982	0.13282	5.41321	6.19e-08	3.62e-07	1393	5301.17	312.613	8564.41	557.261	5974.36	741.772	9833.7	1239.08	5637.77
ENSMUSG00000039187	Fanci	1778.67	607.025	2709.25	457.762	4358.38	337.452	2612.79	104.021	2864.77	0.606982	0.201326	3.01492	0.00257044	0.007413	-0.738195	0.200662	-3.67881	0.000234326	0.000840787	1301	1367.15	466.583	2082.44	351.854	3350.02	259.379	2008.29	79.9544	2358.59
ENSMUSG00000039191	Rbpj	635.415	109.238	356.083	25.2537	822.273	157.209	456.287	103.527	567.515	-0.835678	0.201766	-4.14181	3.45e-05	0.000138432	-0.849514	0.199406	-4.26022	2.04e-05	8.61e-05	2477.5	256.474	44.0921	143.727	10.1932	331.896	63.4547	184.172	41.787	294.185
ENSMUSG00000039193	Nlrc4	71.4015	10.8948	72.1519	3.09742	182.108	21.1171	109.016	22.5365	108.67	0.0144084	0.24429	0.0589807	0.952968	0.981651	-0.743426	0.221984	-3.349	0.000811044	0.00262554	3154	22.6384	3.45429	22.8763	0.98206	57.7389	6.69534	34.5645	7.14536	40.1886
ENSMUSG00000039194	Rlbp1	3.38821	1.56531	7.65555	2.5517	9.35597	3.13264	10.9329	3.18523	7.83316	1.17428	0.773277	1.51857	0.128871	0.22795	0.232897	0.654541	0.355817	0.721978	0.822426	798	4.24587	1.96154	9.59342	3.19761	11.7243	3.92561	13.7004	3.99152	7.98507
ENSMUSG00000039195	1110008P14Rik	307.427	99.5785	443.535	48.9408	132.026	17.3612	459.981	81.6731	335.742	0.52908	0.232899	2.27172	0.0231034	0.0531135	1.80058	0.239352	7.52271	5.37e-14	5.75e-13	1649	186.432	60.3872	268.972	29.6791	80.064	10.5283	278.945	49.5289	133.248
ENSMUSG00000039196	Orm1	0.340671	0.59006	0	0	0	0	0	0	0.0851678	-0.92781	4.40746	-0.210509	0.833271	NA	0	4.40736	0	1	NA	775	0.439576	0.761368	0	0	0	0	0	0	0.219788
ENSMUSG00000039197	Adk	5242.26	218.556	7875.67	673.155	5169.36	630.968	5784.51	927.759	6017.95	0.587236	0.142033	4.13449	3.56e-05	0.00014263	0.162148	0.142105	1.14105	0.25385	0.390948	625	8387.61	349.69	12601.1	1077.05	8270.97	1009.55	9255.22	1484.41	8329.29
ENSMUSG00000039198	Ptchd3	1.01041	1.00466	0.353284	0.611906	0.703578	0.609582	0.231308	0.400637	0.574646	-1.44075	2.64594	-0.544513	0.586088	NA	-1.25203	2.71398	-0.461327	0.644564	NA	2368.5	0.426605	0.424178	0.149159	0.258352	0.297056	0.257371	0.0976602	0.169152	0.361831
ENSMUSG00000039199	Zdhhc1	80.8943	7.98049	91.2532	30.7028	83.6447	26.9971	71.1561	4.1122	81.7371	0.172475	0.297017	0.580689	0.56145	0.695252	-0.230395	0.297944	-0.773282	0.439356	0.588065	1896.5	42.6545	4.20801	48.1166	16.1892	44.1047	14.2352	37.5197	2.16831	43.3796
ENSMUSG00000039200	Atf7ip2	630.401	99.016	365.445	65.979	594.935	23.0624	277.27	20.7957	467.012	-0.787169	0.168985	-4.65823	3.19e-06	1.48e-05	-1.10002	0.169764	-6.47969	9.19e-11	7.33e-10	1139	553.469	86.9324	320.847	57.9272	522.331	20.248	243.433	18.2578	537.9
ENSMUSG00000039201	Tbc1d25	1624.51	256.178	2519.93	142.478	2617.38	203.388	2302.53	242.405	2266.09	0.633283	0.140072	4.52113	6.15e-06	2.75e-05	-0.185106	0.139429	-1.3276	0.18431	0.30547	2500.5	649.674	102.451	1007.77	56.9798	1046.74	81.3391	920.827	96.9426	848.208
ENSMUSG00000039202	Abhd2	218.956	24.2943	341.089	121.159	457.677	156.912	538.913	351.506	389.159	0.639369	0.564789	1.13205	0.257614	0.394232	0.235907	0.562474	0.41941	0.674917	0.785544	5651.5	38.7431	4.29874	60.3537	21.4385	80.9832	27.7646	95.3576	62.1969	59.8631
ENSMUSG00000039205	Ciz1	370.842	5.65013	759.476	78.5229	306.521	61.0744	355.388	72.218	448.057	1.0341	0.184831	5.59483	2.21e-08	1.35e-07	0.212615	0.188167	1.12993	0.258507	0.396621	851	435.772	6.6394	892.451	92.2713	360.189	71.7678	417.612	84.8625	397.981
ENSMUSG00000039206	Daglb	16013.3	2792.76	20676	1191.02	23778.3	3188.62	22496.1	2345.89	20740.9	0.368687	0.15164	2.43133	0.0150436	0.0362762	-0.0799707	0.15157	-0.527616	0.597766	0.725008	3681.5	4349.65	758.594	5616.19	323.514	6458.86	866.12	6110.57	637.211	5404.26
ENSMUSG00000039208	Metrnl	130.618	38.7394	169.806	4.39654	41.4162	19.0028	135.098	3.62701	119.235	0.378968	0.271779	1.3944	0.163198	0.275431	1.71346	0.294605	5.81612	6.02e-09	3.96e-08	1101	118.636	35.1857	154.229	3.99323	37.6169	17.2596	122.705	3.29429	78.1263
ENSMUSG00000039209	Rpl39l	1748.61	396.878	1334.13	215.412	889.776	20.0319	1092.44	124.723	1266.24	-0.3902	0.181044	-2.15528	0.0311402	0.0687531	0.296194	0.182242	1.62528	0.104103	0.192193	677.5	2580.98	585.798	1969.19	317.951	1313.32	29.5674	1612.46	184.093	1947.15
ENSMUSG00000039210	Gpatch2	1235.25	82.2343	948.482	16.8625	1397.6	127.519	971.944	16.7474	1138.32	-0.381076	0.112294	-3.39354	0.000689961	0.00223464	-0.523452	0.111425	-4.6978	2.63e-06	1.25e-05	2880	428.907	28.5536	329.334	5.85504	485.278	44.2774	337.481	5.81506	457.093
ENSMUSG00000039215	Svs1	2.35548	2.3102	0	0	1.77786	1.1561	1.79059	1.55329	1.48098	-3.62398	1.92478	-1.8828	0.0597269	0.120291	0.0286733	1.66074	0.0172654	0.986225	0.993383	2775	0.848821	0.832506	0	0	0.640669	0.416612	0.645257	0.559745	0.744745
ENSMUSG00000039217	Il18	4.37609	4.04039	85.1915	4.95897	2.09874	2.07515	48.2799	6.72541	34.9866	4.27668	0.522633	8.18295	2.77e-16	3.52e-15	4.48406	0.681729	6.57748	4.79e-11	3.92e-10	781	5.60318	5.17336	109.08	6.34951	2.68724	2.65705	61.818	8.61128	4.14521
ENSMUSG00000039218	Srrm2	12955.7	1128.3	13017.6	428.954	12182.5	1909.75	11900	1949.28	12514	0.0068752	0.150743	0.0456087	0.963622	0.989744	-0.0338757	0.150746	-0.22472	0.822197	0.891931	814	15916.1	1386.11	15992.2	526.971	14966.2	2346.13	14619.1	2394.69	15441.2
ENSMUSG00000039219	Arid4b	1938.41	162.411	1714.44	104.897	1186.11	55.3641	1182.14	36.0271	1505.28	-0.176984	0.109595	-1.61489	0.106334	0.194941	-0.00457275	0.111146	-0.0411419	0.967183	0.981877	3186.5	608.32	50.9685	538.033	32.9191	372.23	17.3746	370.983	11.3062	490.275
ENSMUSG00000039220	Ppp1r10	6211.35	1362.62	4291.43	553.117	9581.32	356.441	4948.14	698.035	6258.06	-0.533499	0.167107	-3.19255	0.00141022	0.00430027	-0.953278	0.166852	-5.71333	1.11e-08	7.04e-08	807	7696.84	1688.49	5317.76	685.399	11872.8	441.687	6131.53	864.975	9784.8
ENSMUSG00000039221	Rpl22l1	71.955	34.1796	47.6668	16.5105	28.6499	3.28435	42.5793	4.80945	47.7128	-0.592613	0.379928	-1.5598	0.118806	0.213412	0.574494	0.39918	1.43918	0.150098	0.25903	552	130.353	61.9196	86.3529	29.9103	51.902	5.94991	77.1365	8.71278	91.1277
ENSMUSG00000039224	D1Pas1	167.414	35.6971	256.744	7.02049	235.839	21.2546	317.723	35.5728	244.43	0.616596	0.185139	3.33046	0.000867039	0.00275477	0.427335	0.179666	2.37849	0.0173835	0.0414678	3212	52.1213	11.1137	79.9329	2.18571	73.4245	6.61725	98.9175	11.075	62.7729
ENSMUSG00000039230	Tbcd	2231.37	461.036	5202.32	679.712	2967.71	336.87	2946.6	152.068	3337	1.22115	0.16047	7.60984	2.74e-14	3.01e-13	-0.0101937	0.16046	-0.0635278	0.949346	0.97215	1118	1995.86	412.376	4653.24	607.972	2654.48	301.315	2635.6	136.018	2325.17
ENSMUSG00000039231	Suv39h1	298.331	68.179	462.181	66.2428	193.954	13.4083	450.066	87.4638	351.133	0.631272	0.2046	3.08539	0.00203285	0.0059937	1.21296	0.207642	5.84158	5.17e-09	3.43e-08	2778	107.39	24.5425	166.372	23.8455	69.8178	4.82661	162.011	31.4844	88.6041
ENSMUSG00000039232	Stx11	132.902	28.4574	757.717	67.1175	70.3729	7.414	566.152	60.9949	381.786	2.51082	0.179592	13.9806	2.05e-44	1.37e-42	3.0099	0.194279	15.4927	3.89e-54	4.35e-52	2236.5	59.4239	12.7241	338.796	30.0101	31.4657	3.315	253.142	27.2725	45.4448
ENSMUSG00000039233	Tbce	583.834	82.8774	1028.05	49.397	591.509	69.3492	868.852	61.3465	768.062	0.816137	0.144756	5.63803	1.72e-08	1.06e-07	0.555043	0.144874	3.8312	0.000127518	0.000476593	909	642.282	91.1742	1130.97	54.3422	650.725	76.2917	955.833	67.4879	646.503
ENSMUSG00000039234	Sec24d	1292.39	141.017	1281.22	77.171	1793.47	225.807	893.155	66.8297	1315.06	-0.0126347	0.136535	-0.0925382	0.92627	0.960677	-1.00489	0.136396	-7.36744	1.74e-13	1.79e-12	672	1923.21	209.847	1906.57	114.838	2668.86	336.023	1329.1	99.4489	2296.03
ENSMUSG00000039236	Isg20	58.5842	13.3141	73.5214	7.71934	16.9128	4.51114	33.1345	10.3442	45.5383	0.327522	0.319927	1.02374	0.305958	0.449707	0.956981	0.377509	2.53499	0.0112452	0.0282956	839.5	69.7846	15.8596	87.5777	9.19516	20.1463	5.37361	39.4694	12.3218	44.9655
ENSMUSG00000039238	Zfp750	3718.52	280.721	437.7	33.5916	5361.01	594.073	583.211	143.23	2525.11	-3.08692	0.173724	-17.7691	1.23e-70	1.99e-68	-3.19903	0.17169	-18.6326	1.75e-77	4.61e-75	3232	1150.53	86.8568	135.427	10.3935	1658.73	183.81	180.449	44.3161	1404.63
ENSMUSG00000039239	Tgfb2	16558.1	712.087	5925.16	270.391	18501.2	2303.23	7398.52	466.496	12095.8	-1.48263	0.117236	-12.6466	1.17e-36	5.44e-35	-1.32221	0.117043	-11.2968	1.36e-29	4.33e-28	821	20168.2	867.341	7217.01	329.344	22535	2805.39	9011.6	568.205	21351.6
ENSMUSG00000039242	B3galnt2	3713.92	465.229	1564.49	35.8431	5807.83	243.976	1953.54	148.312	3259.94	-1.24724	0.119044	-10.4771	1.1e-25	2.71e-24	-1.5722	0.118101	-13.3123	1.96e-40	1.17e-38	781	4755.34	595.684	2003.19	45.8939	7436.4	312.389	2501.33	189.9	6095.87
ENSMUSG00000039244	E130309D02Rik	849.198	54.433	1445.77	68.7782	923.02	15.9016	1826.88	140.925	1261.22	0.767689	0.111171	6.90545	5e-12	4.43e-11	0.985493	0.110291	8.93537	4.06e-19	6.58e-18	1983	428.239	27.4498	729.08	34.6839	465.467	8.01896	921.271	71.0664	446.853
ENSMUSG00000039246	Lyplal1	4979.05	102.098	7234.99	222.297	5545.65	359.769	7971.87	316.815	6432.89	0.539113	0.0917757	5.87424	4.25e-09	2.79e-08	0.523741	0.0915987	5.71777	1.08e-08	6.87e-08	1081	4605.97	94.4482	6692.87	205.64	5130.11	332.811	7374.54	293.075	4868.04
ENSMUSG00000039252	Lgi2	42.3877	8.99696	270.887	56.0274	106.693	9.67072	386.059	15.4187	201.507	2.67761	0.227723	11.7582	6.41e-32	2.32e-30	1.8561	0.202781	9.15323	5.53e-20	9.5e-19	6364.5	6.66002	1.41362	42.5621	8.80311	16.7638	1.51948	60.6582	2.42261	11.7119
ENSMUSG00000039253	Fn3krp	92.021	39.1627	33.6262	21.9791	19.0113	14.9239	25.3678	13.7294	42.5066	-1.45377	0.627218	-2.31781	0.0204595	0.0476095	0.412521	0.6531	0.631636	0.527625	0.667564	2520	36.5163	15.5408	13.3437	8.72187	7.54418	5.92217	10.0666	5.44817	22.0302
ENSMUSG00000039254	Pomt1	997.055	161.669	1323.26	398.229	1514.41	126.38	864.151	238.542	1174.72	0.408177	0.235665	1.73203	0.0832691	0.159273	-0.808496	0.235491	-3.43324	0.000596409	0.00198549	827	1205.63	195.489	1600.07	481.534	1831.21	152.818	1044.92	288.442	1518.42
ENSMUSG00000039257	Vstm2b	0.340671	0.59006	0	0	0	0	0.231308	0.400637	0.142995	-0.92781	4.40746	-0.210509	0.833271	NA	0.577436	4.40736	0.131016	0.895762	NA	1027	0.331715	0.574547	0	0	0	0	0.225227	0.390105	0.165857
ENSMUSG00000039262	Prrc2b	783.89	126.067	511.452	89.5566	435.593	129.727	354.976	67.6678	521.478	-0.616272	0.224301	-2.74753	0.00600469	0.0160097	-0.294403	0.226638	-1.299	0.193945	0.31739	744	1053.62	169.444	687.436	120.372	585.475	174.365	477.118	90.9513	819.545
ENSMUSG00000039263	Npepl1	183.694	27.5431	141.012	5.4201	69.4434	29.3994	110.844	23.6976	126.248	-0.381271	0.276312	-1.37986	0.16763	0.281355	0.67622	0.288959	2.34019	0.0192737	0.0453882	1479	124.202	18.6228	95.3427	3.6647	46.9529	19.8779	74.9451	16.0227	85.5773
ENSMUSG00000039264	Gimap3	3.72418	3.58611	6.52359	4.80661	10.6397	4.97304	43.3167	5.96191	16.051	0.81414	0.789373	1.03138	0.302365	0.445882	2.03165	0.638911	3.17987	0.00147342	0.00451805	2056.5	1.81093	1.7438	3.17218	2.33728	5.1737	2.4182	21.0633	2.89906	3.49231
ENSMUSG00000039269	2300002M23Rik	120.275	37.595	552.397	249.968	321.404	62.4402	1246.14	79.9313	560.055	2.19985	0.281761	7.80749	5.83e-15	6.78e-14	1.95435	0.273921	7.13471	9.7e-13	9.38e-12	1368	87.9207	27.4817	403.799	182.725	234.944	45.6434	910.924	58.4293	161.432
ENSMUSG00000039270	Megf9	589.862	167.264	653.44	145.335	959.199	200.186	830.813	356.228	758.328	0.147468	0.292255	0.504586	0.613849	0.738818	-0.206954	0.290859	-0.711529	0.476757	0.622483	4564.5	129.228	36.6445	143.157	31.8402	210.143	43.8572	182.016	78.0431	169.686
ENSMUSG00000039275	Foxk2	2983.3	320.635	2138.09	519.796	4453.46	850.485	2821.76	1523.95	3099.15	-0.480609	0.422668	-1.13708	0.255503	0.391953	-0.658236	0.422433	-1.5582	0.119185	0.214596	607	4914.82	528.229	3522.39	856.337	7336.83	1401.13	4648.69	2510.63	6125.83
ENSMUSG00000039278	Pcsk1n	104.117	26.237	283.125	67.0475	17.7767	8.90872	82.8411	23.78	121.965	1.44386	0.304594	4.74027	2.13e-06	1.02e-05	2.20944	0.363957	6.07061	1.27e-09	9.05e-09	2193	47.4768	11.964	129.104	30.5734	8.10613	4.06234	37.7752	10.8436	27.7915
ENSMUSG00000039285	Azi2	1515.12	138.421	1156.24	191.777	1302.5	110.216	926.859	137.289	1225.18	-0.389842	0.159235	-2.44821	0.0143567	0.0347779	-0.49143	0.159602	-3.0791	0.00207628	0.00617336	1175	1289.47	117.805	984.033	163.215	1108.51	93.8012	788.816	116.841	1198.99
ENSMUSG00000039286	Fndc3b	2242.92	560.819	784.812	54.2206	3820.23	865.123	1173.36	225.744	2005.33	-1.51501	0.210415	-7.20009	6.02e-13	5.85e-12	-1.70292	0.209126	-8.14303	3.86e-16	4.98e-15	6253	358.695	89.6879	125.51	8.67113	610.943	138.353	187.648	36.1017	484.819
ENSMUSG00000039294	Cybc1	263.539	40.6201	416.324	37.1633	389.663	15.1935	719.744	75.9433	447.317	0.65922	0.157737	4.17924	2.92e-05	0.000118847	0.885048	0.152361	5.8089	6.29e-09	4.12e-08	789.5	333.805	51.4504	527.326	47.072	493.557	19.2445	911.645	96.1916	413.681
ENSMUSG00000039296	Spdye4a	0	0	0	0	0	0	0	0	0	NA	NA	NA	NA	NA	NA	NA	NA	NA	NA	1496	0	0	0	0	0	0	0	0	0
ENSMUSG00000039298	Cdk5rap2	3509.15	566.961	6788.34	518.058	4092.04	338.753	4998.27	348.611	4846.95	0.951886	0.137188	6.93853	3.96e-12	3.55e-11	0.288451	0.137164	2.10296	0.0354693	0.0772587	941	3729.17	602.509	7213.96	550.54	4348.61	359.993	5311.65	370.469	4038.89
ENSMUSG00000039304	Tnfsf10	111.375	20.099	389.852	67.0374	112.518	6.67602	90.1961	13.7237	175.985	1.80706	0.209661	8.61896	6.76e-18	9.62e-17	-0.312417	0.221066	-1.41323	0.157588	0.269289	2991	37.2366	6.71981	130.342	22.413	37.6189	2.23204	30.1558	4.58832	37.4277
ENSMUSG00000039307	Hexdc	1242.49	170.117	6602.46	610.417	1065.3	68.1155	1883.83	187.925	2698.52	2.40984	0.137909	17.4742	2.25e-68	3.44e-66	0.822285	0.139134	5.91	3.42e-09	2.31e-08	1474	842.938	115.412	4479.28	414.123	722.727	46.2114	1278.04	127.493	782.833
ENSMUSG00000039308	Ndst2	251.963	13.4235	126.947	29.1373	362.412	73.3333	47.9079	11.2899	197.308	-0.989964	0.2279	-4.34386	1.4e-05	5.94e-05	-2.93167	0.240236	-12.2033	2.98e-34	1.26e-32	3137	80.3198	4.27908	40.4677	9.28826	115.528	23.3769	15.2719	3.59895	97.924
ENSMUSG00000039313	Minar1	0.334872	0.580014	0	0	0	0	0.925233	1.60255	0.315026	-0.92781	4.40746	-0.210509	0.833271	NA	2.2297	4.31951	0.516194	0.605719	NA	5036.5	0.0664889	0.115162	0	0	0	0	0.183705	0.318187	0.0332445
ENSMUSG00000039315	Clnk	0	0	0	0	0	0	0.838853	0.133662	0.209713	0	4.40746	0	1	NA	2.06912	4.32795	0.478082	0.632592	NA	1700	0	0	0	0	0	0	0.493443	0.078625	0
ENSMUSG00000039316	Rftn1	66.7958	33.7989	21.7379	5.86421	87.8849	19.6143	94.5455	31.4049	67.741	-1.61692	0.405483	-3.98765	6.67e-05	0.000256546	0.107119	0.367995	0.291087	0.770985	0.858826	2385	28.0066	14.1714	9.11444	2.45879	36.849	8.22404	39.6417	13.1677	32.4278
ENSMUSG00000039318	Rab3gap2	8209.59	1090.36	9533.51	950.184	13043.2	625.736	10488	685.966	10318.6	0.215663	0.128145	1.68296	0.0923837	0.173444	-0.31452	0.127957	-2.45802	0.0139705	0.0342196	2761	2973.41	394.914	3452.92	344.145	4724.1	226.634	3798.61	248.448	3848.76
ENSMUSG00000039321	Uts2r	23.7641	10.8353	54.616	22.7781	40.6229	5.53697	99.9536	49.4966	54.7391	1.20078	0.461187	2.60368	0.0092229	0.0234939	1.30325	0.440626	2.95771	0.0030993	0.00891651	1703	13.9542	6.36245	32.0705	13.3753	23.8537	3.2513	58.6926	29.0643	18.904
ENSMUSG00000039323	Igfbp2	37.9647	19.0806	19.9635	8.22033	8.9871	2.11544	20.382	6.4965	21.8243	-0.924282	0.495392	-1.86576	0.0620754	0.12437	1.17307	0.550336	2.13156	0.033043	0.0727223	991	38.3095	19.2539	20.1448	8.29499	9.06871	2.13465	20.5671	6.5555	23.6891
ENSMUSG00000039328	Rnf122	7705.27	598.222	5570.55	354.645	10783	1500.86	7471.53	713.356	7882.58	-0.468009	0.133436	-3.50736	0.000452576	0.00151594	-0.529303	0.133162	-3.9749	7.04e-05	0.000274583	2114	3644.88	282.981	2635.08	167.76	5100.73	709.961	3534.31	337.444	4372.81
ENSMUSG00000039329	Tex19.1	7380.85	1460.83	8258.98	39.0264	10118.7	476.315	11812	560.764	9392.64	0.162163	0.140145	1.15711	0.247229	0.382272	0.223272	0.139934	1.59555	0.11059	0.201857	1075.5	6862.72	1358.28	7679.2	36.2868	9408.35	442.878	10982.8	521.398	8135.53
ENSMUSG00000039330	Tsga10ip	1834.51	554.329	1141.68	130.556	807.304	87.3686	741.122	201.513	1131.16	-0.684131	0.232425	-2.94345	0.0032458	0.00914874	-0.123292	0.23393	-0.527048	0.59816	0.725376	1106.5	1657.94	500.975	1031.8	117.99	729.601	78.9594	669.79	182.117	1193.77
ENSMUSG00000039335	Spata16	5.42599	1.58923	1.69717	2.09611	3.23483	2.06472	3.6745	1.02214	3.50812	-1.65982	1.12444	-1.47613	0.139908	0.244078	0.168325	1.0513	0.160111	0.872793	0.923646	1905.5	2.84754	0.83402	0.890669	1.10003	1.69763	1.08356	1.92837	0.536418	2.27259
ENSMUSG00000039337	Tex19.2	2504.59	28.3544	1750.54	76.6424	2419.04	274.216	2606.09	346.022	2320.06	-0.516732	0.130563	-3.95772	7.57e-05	0.000288593	0.107809	0.129952	0.829607	0.406761	0.555928	2046	1224.14	13.8584	855.591	37.4596	1182.33	134.025	1273.75	169.121	1203.23
ENSMUSG00000039339	Mfsd4b2	0.34045	0.589677	0	0	0.691579	1.19785	0.319093	0.552685	0.337781	-0.92781	4.31492	-0.215024	0.829749	NA	-1.22289	4.27945	-0.285758	0.775063	NA	2285	0.148993	0.258064	0	0	0.30266	0.524223	0.139647	0.241875	0.225827
ENSMUSG00000039342	Ankar	1.35666	0.595333	1.057	1.05986	3.24592	1.8401	1.41576	1.03062	1.76884	-0.371526	1.54943	-0.239782	0.810499	0.881362	-1.21346	1.3552	-0.895411	0.370567	0.519614	4247.5	0.319403	0.140161	0.248853	0.249527	0.764195	0.433219	0.333315	0.242642	0.541799
ENSMUSG00000039345	Mettl22	198.198	14.2127	411.921	49.4189	125.654	13.85	288.163	39.8051	255.984	1.05582	0.174974	6.03414	1.6e-09	1.1e-08	1.19825	0.182538	6.56439	5.22e-11	4.27e-10	786.5	252.001	18.0709	523.739	62.8339	159.763	17.6096	366.387	50.6104	205.882
ENSMUSG00000039347	Atp6v0e2	1388.68	45.5418	1686.1	195.762	1375.41	240.484	1160.79	400.191	1402.74	0.280028	0.210893	1.32782	0.184237	0.303467	-0.245176	0.211162	-1.16108	0.245608	0.381123	1612	861.461	28.2517	1045.97	121.441	853.233	149.183	720.096	248.257	857.347
ENSMUSG00000039349	C130074G19Rik	38.7034	15.9213	7.55595	4.08617	69.7674	21.4075	3.32477	0.869092	29.8379	-2.34899	0.527467	-4.45334	8.45e-06	3.7e-05	-4.3973	0.591336	-7.43621	1.04e-13	1.08e-12	3035	12.7524	5.24591	2.4896	1.34635	22.9876	7.05355	1.09548	0.286357	17.87
ENSMUSG00000039354	Smarcal1	3910.62	587.643	4758.63	335.255	7109.05	590.189	5116.28	70.7396	5223.64	0.283094	0.130165	2.17489	0.0296384	0.0659139	-0.474545	0.129733	-3.65786	0.00025433	0.000905569	2237	1748.15	262.692	2127.24	149.868	3177.94	263.831	2287.12	31.6225	2463.05
ENSMUSG00000039356	Exosc2	1540.82	57.2542	2373.6	36.875	1593.7	200.626	2663.9	115.028	2043.01	0.623369	0.115142	5.41391	6.17e-08	3.57e-07	0.741584	0.114837	6.45773	1.06e-10	8.43e-10	656.5	2347.02	87.2113	3615.53	56.169	2427.57	305.6	4057.74	175.213	2387.3
ENSMUSG00000039357	Fut11	2301.53	246.352	2902.59	107.192	3236.93	203.52	2731.21	28.0441	2793.07	0.334693	0.109899	3.04547	0.00232315	0.00676378	-0.245081	0.109401	-2.2402	0.0250776	0.0571004	3792.5	606.865	64.9577	765.35	28.2642	853.509	53.6639	720.16	7.39462	730.187
ENSMUSG00000039358	Drd5	0.675322	0.584906	0	0	0.34579	0.598925	0	0	0.255278	-1.81997	4.36825	-0.416635	0.676945	NA	-1.34608	4.40736	-0.305417	0.760048	NA	3152	0.214252	0.185566	0	0	0.109705	0.190014	0	0	0.161978
ENSMUSG00000039361	Picalm	1528.7	173.882	1028.23	34.2579	858.394	202.939	884.961	246.674	1075.07	-0.572127	0.211077	-2.71052	0.00671784	0.0176926	0.0441515	0.211955	0.208306	0.83499	0.899102	2929	521.92	59.3655	351.052	11.6961	293.067	69.2863	302.137	84.2178	407.494
ENSMUSG00000039364	Sectm1b	0.340671	0.59006	0.700867	1.21394	3.26992	3.85026	5.58492	3.2924	2.47409	0.93689	2.04097	0.459041	0.646204	0.764214	0.763829	1.44141	0.529917	0.59617	0.723702	1011	0.336965	0.58364	0.693241	1.20073	3.23434	3.80837	5.52416	3.25658	1.78565
ENSMUSG00000039367	Sec24c	3595.97	1073.9	8038.92	1358.57	8264.94	1289.82	6524.11	39.2826	6605.99	1.16057	0.199946	5.80445	6.46e-09	4.16e-08	-0.341196	0.199682	-1.7087	0.0875071	0.16624	715	5029.33	1501.96	11243.2	1900.1	11559.4	1803.95	9124.63	54.9408	8294.35
ENSMUSG00000039372	March4	0.681342	1.18012	0.700867	1.21394	3.96241	0.454445	3.44179	1.23374	2.1966	0.0364229	1.81251	0.0200953	0.983967	0.996479	-0.193594	1.25194	-0.154635	0.877109	0.926292	4553	0.149647	0.259196	0.153935	0.266624	0.870285	0.0998121	0.755939	0.270974	0.509966
ENSMUSG00000039375	Wdr17	123.751	29.5292	59.1587	16.1466	293.216	69.1923	58.8635	15.8362	133.747	-1.06659	0.289986	-3.67809	0.000234988	0.000827768	-2.31984	0.280397	-8.27344	1.3e-16	1.73e-15	855	144.739	34.5371	69.1915	18.8849	342.942	80.9267	68.8462	18.5219	243.84
ENSMUSG00000039376	Synpo2l	13.4926	9.51205	20.8853	5.00531	52.2183	17.0795	71.9607	30.0995	39.6392	0.626618	0.517439	1.211	0.225896	0.356379	0.461744	0.451064	1.02368	0.305987	0.450906	3979	3.39095	2.39056	5.24889	1.25793	13.1235	4.2924	18.0851	7.56459	8.25721
ENSMUSG00000039377	Hlx	0	0	0.706568	1.22381	0.691579	1.19785	2.71582	2.77763	1.02849	1.91148	2.83188	0.674987	0.499684	0.641789	1.96639	2.62554	0.748947	0.453889	NA	1495	0	0	0.472621	0.818603	0.462595	0.801238	1.8166	1.85795	0.231297
ENSMUSG00000039382	Wdr45	163.945	22.0723	228.234	48.3101	145.807	5.02221	299.461	35.7396	209.362	0.476542	0.201237	2.36806	0.0178814	0.0422386	1.04025	0.200345	5.19229	2.08e-07	1.13e-06	732.5	223.816	30.1328	311.583	65.9524	199.054	6.85626	408.82	48.7913	211.435
ENSMUSG00000039384	Dusp10	514.661	12.6577	516.364	27.0905	997.885	73.0169	789.659	79.788	704.642	0.00463547	0.129001	0.0359336	0.971335	0.994485	-0.336764	0.123953	-2.71687	0.00659016	0.0175691	1758	292.753	7.20004	293.723	15.4098	567.625	41.5341	449.181	45.3856	430.189
ENSMUSG00000039385	Cdh6	72.8911	12.9245	6.22531	6.30942	14.221	6.96448	10.8438	1.99821	26.0453	-3.54762	0.580694	-6.10928	1e-09	7.06e-09	-0.404561	0.563897	-0.717437	0.473105	0.619592	4981	14.6338	2.59476	1.24981	1.2667	2.85505	1.39821	2.17703	0.401167	8.74444
ENSMUSG00000039391	Ccdc81	0	0	0	0	0	0	0	0	0	NA	NA	NA	NA	NA	NA	NA	NA	NA	NA	2613.5	0	0	0	0	0	0	0	0	0
ENSMUSG00000039395	Mreg	653.194	72.19	1444.29	131.116	751.532	34.2329	1106.02	187.913	988.76	1.1448	0.151569	7.55299	4.25e-14	4.57e-13	0.557151	0.151404	3.6799	0.000233323	0.00083744	2284	285.987	31.6068	632.352	57.4061	329.042	14.9881	484.248	82.2737	307.514
ENSMUSG00000039396	Neil3	5732.23	299.002	4725.75	231.573	6172.39	377.063	5095.52	37.7549	5431.47	-0.278589	0.0953472	-2.92184	0.00347975	0.00975634	-0.27659	0.0951401	-2.90718	0.003647	0.0103218	783	7320.85	381.867	6035.45	295.751	7883	481.562	6507.68	48.2183	7601.92
ENSMUSG00000039405	Prss23	4.39884	0.540601	2.0367	2.66307	6.2466	3.6729	8.66316	7.31816	5.33633	-1.09641	1.11252	-0.985524	0.324367	0.470451	0.48222	0.956392	0.504208	0.614116	0.737966	570	7.71727	0.948422	3.57317	4.67206	10.9589	6.44368	15.1985	12.8389	9.33811
ENSMUSG00000039410	Prdm16	1519.2	17.3898	1943.35	150.406	1528.54	233.092	2379.12	458.844	1842.55	0.355202	0.159928	2.22101	0.0263504	0.0595568	0.63829	0.159622	3.99877	6.37e-05	0.000249625	8426	180.298	2.06382	230.637	17.8503	181.408	27.6634	282.354	54.4558	180.853
ENSMUSG00000039414	Heatr5b	2586.02	442.427	3994.11	764.991	5211.19	288.272	4501.81	132.673	4073.28	0.627048	0.161316	3.88707	0.000101463	0.000378853	-0.211058	0.160759	-1.31288	0.189222	0.311554	2967.5	871.447	149.091	1345.95	257.79	1756.09	97.1431	1517.04	44.7088	1313.77
ENSMUSG00000039419	Cntnap2	211.178	20.7938	173.785	47.2853	200.183	19.4396	134.855	24.1623	180	-0.28233	0.226756	-1.24508	0.213101	0.340435	-0.565398	0.227996	-2.47985	0.0131436	0.0324287	1107	190.766	18.7839	156.988	42.7148	180.834	17.5606	121.82	21.8268	185.8
ENSMUSG00000039427	Alg1	1811.53	185.032	3088.27	316.021	2329.05	303.302	2887.25	196.215	2529.02	0.769642	0.13833	5.5638	2.64e-08	1.6e-07	0.310224	0.137977	2.24838	0.0245519	0.0560487	1246	1453.88	148.501	2478.54	253.628	1869.22	243.421	2317.21	157.476	1661.55
ENSMUSG00000039428	Tmem135	2470.99	353.484	3615.93	228.036	2730.25	118.552	2755.98	104.89	2893.29	0.549219	0.124632	4.40674	1.05e-05	4.53e-05	0.0134739	0.124641	0.108102	0.913915	0.948488	696	3550.27	507.879	5195.3	327.638	3922.78	170.333	3959.75	150.704	3736.52
ENSMUSG00000039431	Mtmr7	7612.4	1611.73	7762.05	857.862	13039.9	1505.53	6719.04	229.283	8783.36	0.0280511	0.15737	0.17825	0.858527	0.914241	-0.956587	0.157239	-6.08366	1.17e-09	8.39e-09	2014.5	3778.8	800.063	3853.09	425.844	6473.04	747.348	3335.34	113.816	5125.92
ENSMUSG00000039438	Ttc36	0.340671	0.59006	0	0	0	0	0	0	0.0851678	-0.92781	4.40746	-0.210509	0.833271	NA	0	4.40736	0	1	NA	679	0.501725	0.869013	0	0	0	0	0	0	0.250862
ENSMUSG00000039449	Prpf18	2665.28	446.077	2568.03	251.656	3675.74	169.303	2748.68	125.25	2914.43	-0.0537336	0.136188	-0.394555	0.693172	0.798399	-0.419279	0.135714	-3.08943	0.00200542	0.00598446	1066	2500.26	418.459	2409.03	236.075	3448.16	158.821	2578.5	117.495	2974.21
ENSMUSG00000039450	Dcxr	270.069	78.4434	306.898	41.7743	169.291	14.6772	181.603	31.5438	231.965	0.184948	0.227072	0.814489	0.415365	0.56393	0.0994752	0.232924	0.427072	0.669327	0.781184	901	299.744	87.0626	340.62	46.3644	187.893	16.2899	201.557	35.0097	243.818
ENSMUSG00000039452	Snx22	654.179	120.545	2688.46	202.398	2084.63	332.8	5087.38	288.674	2628.66	2.03891	0.159432	12.7886	1.9e-37	9.36e-36	1.28729	0.15668	8.21609	2.1e-16	2.76e-15	1595	410.143	75.5771	1685.55	126.895	1306.98	208.652	3189.58	180.987	858.561
ENSMUSG00000039456	Morc3	3518.19	1036.9	2707.02	154.152	5345.68	345.894	3720.89	170.587	3822.94	-0.378158	0.172219	-2.1958	0.0281064	0.0629543	-0.52277	0.171726	-3.04421	0.0023329	0.00686745	1090	3227.7	951.287	2483.51	141.424	4904.29	317.334	3413.66	156.502	4065.99
ENSMUSG00000039457	Ppl	13.2008	6.67882	29.7979	13.6618	43.9332	4.86096	63.9956	20.3982	37.7319	1.17447	0.468516	2.5068	0.012183	0.0300735	0.543283	0.410007	1.32506	0.185152	0.306257	4461	2.95915	1.49716	6.67965	3.06249	9.84828	1.08966	14.3456	4.57257	6.40372
ENSMUSG00000039458	Mtmr12	812.707	155.018	1512.6	147.215	1220.94	205.893	2346.34	438.812	1473.15	0.896102	0.186358	4.80851	1.52e-06	7.39e-06	0.94224	0.185067	5.09135	3.56e-07	1.89e-06	4359	186.444	35.5627	347.006	33.7727	280.097	47.2341	538.275	100.668	233.27
ENSMUSG00000039461	Tcta	705.485	14.2431	1700.52	115.274	649.958	97.4819	1647.73	104.258	1175.92	1.26924	0.130883	9.69751	3.09e-22	6.05e-21	1.34271	0.131224	10.2322	1.42e-24	3.36e-23	1094	644.868	13.0193	1554.41	105.369	594.112	89.1059	1506.16	95.2995	619.49
ENSMUSG00000039462	Col10a1	32.8484	8.1883	25.1878	7.14458	22.3304	2.43901	26.1493	3.3708	26.629	-0.380682	0.387832	-0.981564	0.326315	0.47253	0.228891	0.395116	0.579301	0.562386	0.695914	3130	10.4947	2.61607	8.04721	2.28261	7.13431	0.779235	8.3544	1.07693	8.8145
ENSMUSG00000039463	Slc9a8	1127.43	258.998	3092.48	172.683	1407.83	78.4217	2196.98	189.066	1956.18	1.45562	0.15656	9.29757	1.44e-20	2.53e-19	0.64173	0.156373	4.10385	4.06e-05	0.00016413	2055	548.63	126.033	1504.86	84.0305	685.076	38.1614	1069.09	92.003	616.853
ENSMUSG00000039470	Zdhhc2	311.127	65.8593	332.24	18.8079	128.809	6.64666	85.8288	22.1147	214.501	0.0945993	0.205584	0.46015	0.645408	0.763724	-0.578265	0.224486	-2.57595	0.00999652	0.0255057	1653	188.22	39.8423	200.992	11.378	77.9241	4.02097	51.923	13.3785	133.072
ENSMUSG00000039473	Ubn1	2542.81	269.87	4286.74	372.818	4388.26	328.345	5423.23	969.602	4160.26	0.753408	0.151567	4.97079	6.67e-07	3.39e-06	0.305605	0.151017	2.02365	0.043006	0.0911552	2758	921.976	97.8499	1554.29	135.177	1591.1	119.052	1966.37	351.56	1256.54
ENSMUSG00000039474	Wfs1	2058.04	157.631	1969.72	237.251	3061.9	191.803	1383.53	39.4803	2118.3	-0.0634471	0.12207	-0.519758	0.603232	0.730658	-1.14623	0.121896	-9.40338	5.28e-21	9.75e-20	3284	626.686	47.9997	599.792	72.2446	932.369	58.4054	421.295	12.022	779.527
ENSMUSG00000039476	Prrx2	9.13725	4.66168	1.05415	1.05131	7.23324	1.21848	1.87837	0.838113	4.82575	-3.13002	1.13567	-2.75609	0.00584969	0.0156528	-1.9262	0.963578	-1.99901	0.0456076	0.0957801	874	10.4545	5.33373	1.20612	1.20287	8.27602	1.39414	2.14917	0.95894	9.36527
ENSMUSG00000039477	Tnrc18	1873.66	289.858	527.736	148.391	1537.55	386.701	317.456	87.6661	1064.1	-1.82826	0.252006	-7.25481	4.02e-13	3.96e-12	-2.27418	0.253144	-8.98374	2.62e-19	4.29e-18	712	2631.54	407.104	741.202	208.414	2159.48	543.119	445.865	123.126	2395.51
ENSMUSG00000039478	Micu3	92.2254	23.367	124.155	21.0863	39.2921	3.72741	64.5556	15.4028	80.0569	0.429156	0.272026	1.57763	0.114652	0.207292	0.720441	0.297711	2.41994	0.0155232	0.0375074	2481	37.1727	9.41837	50.0421	8.49911	15.8372	1.50238	26.02	6.20829	26.5049
ENSMUSG00000039480	Nt5dc1	682.233	95.3615	290.479	19.5133	747.287	39.5574	294.454	66.2112	503.613	-1.2321	0.177311	-6.94879	3.68e-12	3.31e-11	-1.33942	0.175772	-7.62023	2.53e-14	2.79e-13	1390	490.815	68.6054	208.978	14.0383	537.617	28.4586	211.837	47.634	514.216
ENSMUSG00000039481	Nrtn	495.067	137.646	478.16	93.2789	212.488	26.6581	435.806	111.71	405.38	-0.0497675	0.233369	-0.213257	0.831127	0.896447	1.03519	0.237506	4.3586	1.31e-05	5.68e-05	1023	483.936	134.551	467.409	91.1817	207.71	26.0587	426.008	109.199	345.823
ENSMUSG00000039483	Asb6	1164.2	37.6935	2063.98	184.582	1086.05	47.4135	3351.82	300.394	1916.52	0.826192	0.116195	7.11041	1.16e-12	1.09e-11	1.62557	0.115817	14.0358	9.42e-45	6.89e-43	1000	1164.2	37.6935	2063.98	184.582	1086.05	47.4135	3351.82	300.394	1125.13
ENSMUSG00000039485	Tspyl4	828.452	240.29	1251.8	120.532	1887.92	331.576	2722.53	466.417	1672.68	0.595461	0.204755	2.90816	0.0036356	0.0101556	0.528024	0.202756	2.60423	0.00920813	0.0237059	2219.5	373.261	108.263	564.002	54.3058	850.607	149.392	1226.64	210.145	611.934
ENSMUSG00000039488	Cntn5	3.36589	3.21611	2.80967	4.02359	52.6091	16.4511	10.4315	8.70694	17.304	-0.274298	0.977204	-0.280697	0.778943	0.859889	-2.34578	0.746958	-3.14045	0.00168688	0.00510915	3297	1.0209	0.975466	0.852191	1.22038	15.9567	4.98971	3.16392	2.64087	8.48878
ENSMUSG00000039492	Ccdc27	124.055	38.7832	22.1154	9.29463	73.3863	2.20355	23.8851	4.28953	60.8606	-2.4857	0.348654	-7.12943	1.01e-12	9.55e-12	-1.62469	0.343302	-4.73255	2.22e-06	1.06e-05	2089	59.3851	18.5654	10.5866	4.44932	35.1299	1.05483	11.4337	2.05339	47.2575
ENSMUSG00000039496	Cdnf	33.1592	4.80494	59.044	8.67569	24.7167	12.4705	30.3464	11.005	36.8166	0.831622	0.397872	2.09018	0.0366019	0.0790235	0.278524	0.417712	0.666785	0.50491	0.648279	423	78.3905	11.3592	139.584	20.5099	58.432	29.481	71.741	26.0166	68.4113
ENSMUSG00000039497	Dse	1835.03	550.964	663.063	26.4982	4217.14	429.728	1205.53	131.777	1980.19	-1.46859	0.187276	-7.84184	4.44e-15	5.2e-14	-1.80699	0.185097	-9.76235	1.63e-22	3.36e-21	641	2862.75	859.539	1034.42	41.3388	6579	670.403	1880.7	205.58	4720.88
ENSMUSG00000039501	Znfx1	3748.76	956.953	4801.64	685.964	8959.06	1617.58	8551.25	1844.29	6515.18	0.357071	0.208817	1.70998	0.0872703	0.165474	-0.0672058	0.20837	-0.32253	0.747051	0.842044	2904	1290.9	329.529	1653.46	236.213	3085.08	557.017	2944.65	635.085	2187.99
ENSMUSG00000039508	Calhm4	46.7274	11.7419	3.44129	1.48626	43.4382	2.58595	2.45801	2.67934	24.0162	-3.75552	0.609202	-6.16466	7.06e-10	5.06e-09	-4.02431	0.616471	-6.52797	6.67e-11	5.4e-10	3393	13.7717	3.46063	1.01423	0.438039	12.8023	0.762143	0.724435	0.789668	13.287
ENSMUSG00000039509	Nup133	2789.62	59.4166	7023.24	730.053	3649.56	124.134	5083.58	158.084	4636.5	1.33202	0.104452	12.7525	3.02e-37	1.46e-35	0.478268	0.104286	4.5861	4.52e-06	2.08e-05	2939	949.172	20.2166	2389.67	248.402	1241.77	42.2367	1729.7	53.7883	1095.47
ENSMUSG00000039512	Uhrf1bp1	2470.52	212.352	4683.67	718.243	3825.28	753.589	5578.79	1520.69	4139.56	0.922788	0.204522	4.51192	6.42e-06	2.86e-05	0.544414	0.204184	2.66629	0.00766941	0.0201584	657	3760.31	323.215	7128.87	1093.22	5822.34	1147.02	8491.3	2314.59	4791.32
ENSMUSG00000039515	Ptpa	600.237	24.8383	1227.45	261.587	646.066	221.465	1217.33	597.563	922.77	1.03203	0.420935	2.45176	0.014216	0.0344748	0.914027	0.420795	2.17214	0.0298448	0.0665111	825	727.56	30.107	1487.82	317.075	783.11	268.442	1475.55	724.319	755.335
ENSMUSG00000039518	Cdsn	1.36268	2.36024	12.9177	6.95934	4.04823	2.61416	23.4028	2.54437	10.4329	3.24882	0.981705	3.30937	0.000935066	0.00295131	2.5435	0.775088	3.28156	0.00103235	0.00327493	2678	0.508844	0.881344	4.82366	2.59871	1.51166	0.976162	8.73892	0.950099	1.01025
ENSMUSG00000039519	Cyp7b1	170.307	22.2548	165.047	21.6322	198.842	27.2458	165.954	38.0709	175.038	-0.0448317	0.220019	-0.203763	0.838539	0.901215	-0.255898	0.217199	-1.17817	0.238728	0.373142	2166	78.6276	10.2746	76.1991	9.98716	91.8016	12.5789	76.6176	17.5766	85.2146
ENSMUSG00000039521	Foxp3	5.44184	7.67044	4.11181	3.00634	6.87545	0.644774	5.38004	3.80442	5.45228	-0.397912	1.06636	-0.373149	0.709037	0.809338	-0.334017	1.02396	-0.326202	0.744272	0.83979	1891.5	2.877	4.05522	2.17383	1.5894	3.63492	0.34088	2.84432	2.01133	3.25596
ENSMUSG00000039523	Cep104	1958.57	386.601	1160.21	140.596	3318.2	176.093	1202.55	28.8706	1909.88	-0.755628	0.150953	-5.0057	5.57e-07	2.86e-06	-1.46438	0.150052	-9.75917	1.69e-22	3.46e-21	1787	1096.01	216.341	649.252	78.6771	1856.85	98.5413	672.942	16.1559	1476.43
ENSMUSG00000039529	Atp8b1	8.09983	4.56143	105.002	22.6766	26.0457	1.01771	68.8714	29.279	52.0049	3.69342	0.450378	8.20071	2.39e-16	3.05e-15	1.40327	0.382731	3.66645	0.000245942	0.000878475	737	10.9903	6.18918	142.473	30.7687	35.3402	1.38088	93.4483	39.7273	23.1652
ENSMUSG00000039530	Tusc3	8299.69	486.267	5783.71	252.243	8171.98	805.28	5776.46	181.652	7007.96	-0.521047	0.107225	-4.85939	1.18e-06	5.81e-06	-0.500368	0.107147	-4.66994	3.01e-06	1.42e-05	1387.5	5981.76	350.463	4168.44	181.797	5889.72	580.382	4163.22	130.92	5935.74
ENSMUSG00000039531	Zup1	6086.92	562.78	4647.06	312.028	7357.92	826.514	5711.7	272.572	5950.9	-0.389441	0.122185	-3.1873	0.00143607	0.00436926	-0.365401	0.121911	-2.99727	0.0027241	0.00792069	2180	2792.17	258.156	2131.68	143.132	3375.19	379.135	2620.05	125.033	3083.68
ENSMUSG00000039533	Mmd2	27.4588	8.09306	2.1197	3.67144	20.7776	10.2492	17.0556	10.8548	16.8529	-3.71248	0.874026	-4.24757	2.16e-05	8.94e-05	-0.287328	0.681291	-0.421741	0.673214	0.784292	1876	14.6369	4.314	1.12991	1.95706	11.0755	5.46332	9.09145	5.78612	12.8562
ENSMUSG00000039536	Stau1	14895.4	2488.49	15440.9	369.224	24568.4	2368.65	17231.7	361.431	18034.1	0.051882	0.130699	0.396958	0.691398	0.797109	-0.51174	0.130586	-3.91881	8.9e-05	0.000341637	1513	9844.94	1644.74	10205.5	244.035	16238.2	1565.53	11389.1	238.884	13041.6
ENSMUSG00000039539	Sgcz	3.04262	1.75082	4.52864	1.2979	0.715577	1.23942	0.982376	1.04581	2.3173	0.57156	1.24656	0.458509	0.646587	0.764409	0.526543	1.66237	0.316742	0.751439	0.844621	2708	1.12357	0.646535	1.67232	0.479284	0.264246	0.457687	0.362768	0.386192	0.693907
ENSMUSG00000039540	4921524L21Rik	0.669743	1.16003	0	0	0	0	0	0	0.167436	-1.80935	4.36913	-0.41412	0.678786	NA	0	4.40736	0	1	NA	1329	0.503945	0.872859	0	0	0	0	0	0	0.251973
ENSMUSG00000039542	Ncam1	0.340671	0.59006	6.21441	4.78435	1.03737	1.79678	5.25615	4.50863	3.21215	4.09452	1.69067	2.42184	0.0154421	0.0371125	2.30792	1.47466	1.56505	0.11757	0.212277	2567	0.132712	0.229864	2.42088	1.86379	0.404117	0.699951	2.04758	1.75638	0.268414
ENSMUSG00000039543	Cfap70	3.03102	2.64508	11.3809	3.4196	3.97532	1.61126	6.81956	3.31509	6.30169	1.90628	0.85208	2.23721	0.0252726	0.0574454	0.782411	0.839606	0.931879	0.351399	0.500253	2549.5	1.18887	1.03749	4.46396	1.34128	1.55925	0.631989	2.67486	1.30029	1.37406
ENSMUSG00000039545	Flicr	8.81287	8.81704	20.0265	7.24708	28.6001	3.65314	18.9439	2.60524	19.0958	1.186	0.607491	1.95229	0.050904	0.104865	-0.597639	0.556843	-1.07326	0.283154	0.425269	2064	4.2698	4.27182	9.70277	3.51118	13.8566	1.76993	9.17824	1.26223	9.06321
ENSMUSG00000039546	Ajap1	0.34045	0.589677	0.673368	1.16631	1.03737	1.79678	0.869494	0.969279	0.73017	0.898777	2.87633	0.312474	0.754681	NA	-0.283005	2.68632	-0.105351	0.916098	NA	1824	0.18665	0.323288	0.369171	0.639423	0.568733	0.985074	0.476696	0.531403	0.377692
ENSMUSG00000039552	Rsph4a	0	0	7.18372	6.58356	2.57925	2.27369	0.576903	0.999226	2.58497	5.26626	1.88249	2.79749	0.00515012	0.0139353	-2.18341	1.83559	-1.18948	0.23425	0.367783	3650	0	0	1.96814	1.80372	0.706644	0.622929	0.158056	0.27376	0.353322
ENSMUSG00000039555	Cylc2	0.340671	0.59006	0	0	0	0	0	0	0.0851678	-0.92781	4.40746	-0.210509	0.833271	NA	0	4.40736	0	1	NA	1297	0.262661	0.454942	0	0	0	0	0	0	0.13133
ENSMUSG00000039556	Ppp1r3f	88.3764	9.89319	106.51	15.4783	111.672	14.0471	194.625	6.19455	125.296	0.270291	0.210244	1.2856	0.198581	0.321688	0.801707	0.197943	4.05019	5.12e-05	0.000203361	815	108.437	12.1389	130.687	18.9918	137.021	17.2357	238.803	7.60067	122.729
ENSMUSG00000039563	2210406O10Rik	867.406	129.746	490.695	25.0068	865.72	84.1161	446.507	49.5832	667.582	-0.821728	0.152938	-5.37294	7.75e-08	4.42e-07	-0.95356	0.152565	-6.25017	4.1e-10	3.07e-09	1067.5	812.558	121.542	459.667	23.4256	810.978	78.7973	418.274	46.448	811.768
ENSMUSG00000039568	Ubald1	772.256	181.813	401.926	94.5457	348.873	14.5758	348.093	71.6141	467.787	-0.941662	0.220473	-4.2711	1.95e-05	8.1e-05	-0.00366472	0.223003	-0.0164335	0.986889	0.993933	3300	234.017	55.095	121.796	28.6502	105.719	4.41692	105.483	21.7012	169.868
ENSMUSG00000039577	Nphp4	511.254	53.8724	421.064	34.0048	741.619	72.4659	773.163	108.921	611.775	-0.280306	0.15524	-1.80563	0.0709759	0.13932	0.0605509	0.150912	0.401232	0.688249	0.796444	2869	178.199	18.7774	146.763	11.8525	258.494	25.2582	269.489	37.9648	218.347
ENSMUSG00000039578	Ccser1	2936.35	529.441	1391.65	172.371	1858.69	217.869	1053.54	103.033	1810.06	-1.07711	0.162383	-6.63318	3.29e-11	2.69e-10	-0.819531	0.162994	-5.02799	4.96e-07	2.58e-06	1519.5	1932.45	348.431	915.86	113.439	1223.22	143.382	693.345	67.807	1577.83
ENSMUSG00000039579	Grin3a	9.17608	10.6281	5.45335	6.15082	3.4948	5.09136	5.86642	2.6279	5.99766	-0.746007	1.21506	-0.613968	0.539237	0.67643	0.740964	1.25691	0.58951	0.555519	0.690372	5678	1.61608	1.87181	0.960434	1.08327	0.615499	0.896683	1.03319	0.462821	1.11579
ENSMUSG00000039585	Myo9a	2604	386.083	2820.81	810.567	1676.99	551.42	1936.87	892.611	2259.67	0.11536	0.406616	0.283706	0.776635	0.858546	0.207913	0.406891	0.510981	0.609364	0.73408	731	3562.24	528.158	3858.84	1108.85	2294.1	754.336	2649.62	1221.08	2928.17
ENSMUSG00000039599	Fam149b	2054.25	179.972	2313.56	73.782	1928.45	56.7118	1789.91	199.974	2021.54	0.171507	0.117654	1.45772	0.144917	0.250663	-0.108096	0.117911	-0.916761	0.359268	0.508718	924	2223.21	194.775	2503.85	79.8507	2087.07	61.3764	1937.13	216.422	2155.14
ENSMUSG00000039601	Rcan2	0.681342	1.18012	0	0	1.76586	2.14261	0	0	0.6118	-1.83088	3.56679	-0.513314	0.607732	NA	-3.53178	3.48023	-1.01481	0.310196	NA	1003	0.679304	1.17659	0	0	1.76058	2.1362	0	0	1.21994
ENSMUSG00000039607	Rbms3	5.08085	4.08869	4.49829	0.478326	4.71398	4.44947	4.48545	2.61728	4.69464	-0.174799	1.0075	-0.173497	0.862261	0.916457	-0.0567189	1.00191	-0.0566109	0.954855	0.975106	2005	2.53409	2.03925	2.24354	0.238567	2.35111	2.21919	2.23713	1.30537	2.4426
ENSMUSG00000039608	Olfr303	0	0	0	0	0	0	0	0	0	NA	NA	NA	NA	NA	NA	NA	NA	NA	NA	3646	0	0	0	0	0	0	0	0	0
ENSMUSG00000039611	Tmem246	10.514	9.94394	23.5599	5.05875	12.1205	7.36957	15.6497	2.50267	15.461	1.16476	0.656729	1.77358	0.0761325	0.147824	0.358666	0.657787	0.545261	0.585574	0.71542	748	14.0561	13.294	31.4971	6.76304	16.2038	9.85237	20.9221	3.34582	15.13
ENSMUSG00000039615	Stub1	2364.46	243.443	3631.79	290.19	1772.99	215.98	2869.75	443.11	2659.75	0.619221	0.148929	4.15782	3.21e-05	0.000129671	0.694756	0.149369	4.65129	3.3e-06	1.55e-05	1408	1679.3	172.9	2579.39	206.101	1259.23	153.395	2038.17	314.709	1469.27
ENSMUSG00000039616	Mocos	2052.98	216.084	1167.96	33.9289	2133.75	205.627	964.746	180.365	1579.86	-0.813665	0.150185	-5.41776	6.04e-08	3.5e-07	-1.14592	0.150168	-7.63089	2.33e-14	2.58e-13	2700.5	760.223	80.0164	432.499	12.5639	790.133	76.1442	357.247	66.7895	775.178
ENSMUSG00000039617	Gm7488	1.36202	1.56007	3.82777	1.27585	2.14764	1.03792	5.47064	2.75705	3.20202	1.4935	1.20193	1.24259	0.214019	0.341572	1.32687	1.09209	1.21498	0.224374	0.355742	684	1.99126	2.2808	5.59616	1.86528	3.13983	1.51743	7.998	4.03078	2.56554
ENSMUSG00000039620	Trmt9b	7.43097	6.43612	5.92467	4.88463	10.8111	7.37689	12.5242	1.31624	9.17275	-0.329967	0.892414	-0.369746	0.711572	0.811082	0.212764	0.833996	0.255114	0.798635	0.876472	1825	4.07176	3.52664	3.2464	2.67651	5.9239	4.04213	6.8626	0.72123	4.99783
ENSMUSG00000039621	Prex1	2975.35	308.386	3086	729.121	5142.81	756.558	3981.98	1185.99	3796.53	0.0526144	0.218149	0.241185	0.809411	0.880604	-0.369013	0.21774	-1.69474	0.0901246	0.170353	1657.5	1795.08	186.055	1861.84	439.892	3102.75	456.445	2402.4	715.53	2448.92
ENSMUSG00000039623	Ap5z1	532.496	72.1732	1455.24	102.82	721.454	98.895	1585.25	149.887	1073.61	1.45031	0.150542	9.63396	5.75e-22	1.11e-20	1.13605	0.149181	7.61528	2.63e-14	2.89e-13	1242	428.741	58.1104	1171.69	82.7857	580.881	79.6256	1276.37	120.682	504.811
ENSMUSG00000039628	Hs3st6	7.41247	5.85058	23.7145	9.48877	2.11073	1.82875	22.6727	1.40122	13.9776	1.67319	0.631923	2.64777	0.00810244	0.0209192	3.39796	0.805721	4.21729	2.47e-05	0.000103147	1241.5	5.97057	4.71251	19.1015	7.64299	1.70015	1.47301	18.2624	1.12865	3.83536
ENSMUSG00000039629	Strip2	1472.98	185.599	1492.24	116.192	2172.33	159.663	1616.1	427.454	1688.41	0.0186557	0.182946	0.101974	0.918777	0.954857	-0.426275	0.182247	-2.339	0.0193353	0.0455074	3781	389.574	49.0873	394.668	30.7305	574.537	42.2277	427.426	113.053	482.056
ENSMUSG00000039630	Hnrnpu	27822.5	2247.59	17877.3	634.589	23358.5	807.768	17864.9	1783.75	21730.8	-0.638125	0.109382	-5.83392	5.41e-09	3.52e-08	-0.38683	0.109378	-3.53665	0.000405242	0.00139169	869	32016.7	2586.41	20572.2	730.253	26879.7	929.538	20558	2052.64	29448.2
ENSMUSG00000039632	Ccdc151	29.7121	14.5458	9.08763	4.37145	25.401	13.6084	15.5355	2.32598	19.9341	-1.71458	0.580636	-2.95293	0.00314771	0.00891139	-0.716088	0.5484	-1.30578	0.191629	0.314442	2103	14.1284	6.91668	4.32127	2.07867	12.0785	6.47094	7.38729	1.10603	13.1035
ENSMUSG00000039633	Lonrf1	2866.13	584.5	2772.27	594.663	3659.05	471.633	2896.05	1837.19	3048.38	-0.0480452	0.511427	-0.0939434	0.925154	0.959767	-0.337285	0.511329	-0.659625	0.509495	0.652187	3930	729.295	148.728	705.413	151.314	931.055	120.008	736.91	467.479	830.175
ENSMUSG00000039634	Zfp189	6.73201	6.67118	8.42566	7.00005	3.32065	2.09594	2.80915	1.96073	5.32187	0.318888	1.00825	0.316281	0.75179	0.841322	-0.242876	1.12355	-0.21617	0.828856	0.895523	2900	2.32138	2.30041	2.9054	2.41381	1.14505	0.722739	0.968672	0.676115	1.73322
ENSMUSG00000039637	Coro7	639.078	45.1307	1076.52	73.6083	1461.59	187.367	1073.39	121.547	1062.64	0.752128	0.141386	5.31968	1.04e-07	5.85e-07	-0.445587	0.138831	-3.20956	0.0013294	0.00411582	789.5	809.472	57.1637	1363.54	93.2341	1851.28	237.323	1359.58	153.954	1330.38
ENSMUSG00000039639	Kcne1	0	0	0	0	0	0	1.56482	2.0081	0.391206	0	4.40746	0	1	NA	2.96296	4.29081	0.690536	0.489857	NA	1888	0	0	0	0	0	0	0.828826	1.06361	0
ENSMUSG00000039640	Mrpl12	4245.61	865.515	4143.83	457.513	3590.74	584.001	4257.8	945.359	4059.49	-0.0349696	0.194289	-0.179987	0.857163	0.913346	0.245809	0.194306	1.26507	0.205848	0.332666	1042	4074.48	830.628	3976.8	439.072	3446.01	560.462	4086.18	907.254	3760.24
ENSMUSG00000039646	Vasn	78.4704	15.1289	151.086	27.0274	62.993	4.89425	216.66	52.1165	127.302	0.944242	0.252068	3.74599	0.000179685	0.000643452	1.78596	0.253809	7.03664	1.97e-12	1.86e-11	1594	49.2286	9.49118	94.7845	16.9557	39.5188	3.07042	135.922	32.6954	44.3737
ENSMUSG00000039648	Kyat1	297.175	33.4055	414.786	32.5194	381.885	69.6753	418.168	114.63	378.003	0.481015	0.206882	2.32507	0.020068	0.0467967	0.130006	0.205071	0.633956	0.526109	0.666295	1863	159.514	17.9311	222.644	17.4554	204.984	37.3995	224.459	61.5301	182.249
ENSMUSG00000039652	Cpeb3	2263.48	722.938	1965.85	662.659	1894.98	332.074	1399.01	717.633	1880.83	-0.203409	0.451835	-0.450185	0.652577	0.768844	-0.437639	0.451984	-0.968261	0.332914	0.480079	2779.5	814.347	260.097	707.269	238.409	681.771	119.473	503.332	258.188	748.059
ENSMUSG00000039653	Baat	0	0	1.72467	1.59757	0	0	0.231308	0.400637	0.488994	3.20663	3.67022	0.873689	0.382288	NA	0.577452	3.79989	0.151965	0.879214	NA	1602	0	0	1.07657	0.997236	0	0	0.144387	0.250086	0
ENSMUSG00000039656	Rxrb	1310.52	240.339	2270.61	383.308	1315.73	96.0361	2777.04	485.294	1918.47	0.793025	0.178727	4.43707	9.12e-06	3.97e-05	1.07753	0.178521	6.03583	1.58e-09	1.11e-08	882.5	1485.01	272.339	2572.93	434.343	1490.91	108.823	3146.79	549.908	1487.96
ENSMUSG00000039660	Spout1	1389.27	180.935	2030.72	99.5175	1603.6	250.129	1631.77	262.782	1663.84	0.547687	0.161172	3.39815	0.00067843	0.00220226	0.0251663	0.16106	0.156255	0.875832	0.925622	1907.5	728.319	94.8546	1064.6	52.1717	840.68	131.129	855.447	137.762	784.5
ENSMUSG00000039661	Dusp26	1.01621	1.02206	5.60509	3.77139	3.16101	3.55139	4.65688	0.28808	3.6098	2.46021	1.2837	1.91649	0.0553023	0.112603	0.544524	1.0887	0.500161	0.616962	0.740636	1524	0.666807	0.670645	3.67788	2.47466	2.07416	2.33031	3.0557	0.189029	1.37048
ENSMUSG00000039662	Icmt	3959.36	685.782	4859.77	120.843	9216.08	883.611	7808.3	401.65	6460.88	0.295594	0.1349	2.1912	0.0284374	0.0636122	-0.239104	0.134268	-1.7808	0.0749458	0.146414	2882	1373.82	237.953	1686.25	41.9301	3197.81	306.596	2709.33	139.365	2285.82
ENSMUSG00000039670	Oxld1	52.8985	22.3721	97.0471	0.815161	28.009	5.57285	84.1597	3.86321	65.5286	0.876044	0.294722	2.97244	0.00295439	0.00842371	1.59262	0.316143	5.03766	4.71e-07	2.46e-06	592.5	89.2802	37.7588	163.793	1.3758	47.2727	9.40565	142.042	6.52018	68.2764
ENSMUSG00000039671	Zmynd8	1381.18	76.0073	1329.13	118.935	1641.45	123.264	2129.64	292.995	1620.35	-0.0555359	0.134751	-0.412136	0.68024	0.789054	0.375828	0.133554	2.81405	0.00489219	0.0134525	990	1395.13	76.7751	1342.56	120.136	1658.03	124.509	2151.15	295.955	1526.58
ENSMUSG00000039672	Kcne2	24.3566	6.98374	94.0525	8.06435	13.0224	1.83984	41.8283	4.77879	43.3149	1.94814	0.321537	6.05882	1.37e-09	9.5e-09	1.68574	0.372087	4.53051	5.88e-06	2.68e-05	1661	14.6638	4.20454	56.624	4.85512	7.8401	1.10767	25.1826	2.87706	11.252
ENSMUSG00000039676	Capsl	1.02201	1.77018	0	0	2.08674	2.73789	2.54439	4.40701	1.41328	-2.41562	2.79802	-0.86333	0.387956	0.53662	0.297895	2.51712	0.118347	0.905792	0.943446	844	1.21092	2.09737	0	0	2.47244	3.24394	3.01468	5.22158	1.84168
ENSMUSG00000039678	Tbc1d13	118.776	38.6069	135.35	33.7334	102.488	34.2841	181.172	60.7199	134.446	0.188268	0.335501	0.561153	0.574693	0.706417	0.822101	0.334424	2.45826	0.0139611	0.0342027	502	236.605	76.9061	269.622	67.1981	204.158	68.295	360.9	120.956	220.382
ENSMUSG00000039680	Mrps6	1741.9	302.206	1222.73	94.8775	729.093	40.6669	862.212	89.1425	1138.98	-0.510401	0.150817	-3.38425	0.000713742	0.00230432	0.242144	0.153161	1.58097	0.113884	0.206897	846	2058.99	357.217	1445.31	112.148	861.811	48.0696	1019.16	105.369	1460.4
ENSMUSG00000039682	Lap3	666.353	37.6054	1102.47	117.942	634.785	41.4318	435.377	101.082	709.747	0.72627	0.164658	4.41077	1.03e-05	4.46e-05	-0.545969	0.167104	-3.26725	0.00108598	0.00342802	685	972.778	54.8984	1609.45	172.178	926.693	60.4843	635.587	147.565	949.736
ENSMUSG00000039683	Sdk1	679.589	46.1873	669.428	101.639	526.134	85.1557	600.424	100.531	618.894	-0.0219574	0.176019	-0.124744	0.900726	0.942803	0.191098	0.176822	1.08074	0.279815	0.421644	4369.5	155.53	10.5704	153.205	23.2611	120.41	19.4887	137.413	23.0073	137.97
ENSMUSG00000039684	Gm5422	7.11797	1.80216	24.3015	4.47763	24.4422	7.86791	25.2255	9.43919	20.2718	1.77166	0.535438	3.3088	0.000936971	0.00295569	0.0361689	0.460434	0.0785539	0.937387	0.964111	2824.5	2.52008	0.638047	8.60381	1.58528	8.65365	2.78559	8.93097	3.3419	5.58687
ENSMUSG00000039686	Zer1	417.979	56.652	975.548	127.79	510.329	68.3993	855.172	81.2213	689.757	1.22253	0.162725	7.51284	5.79e-14	6.13e-13	0.744809	0.16189	4.6007	4.21e-06	1.95e-05	3097	134.962	18.2925	314.998	41.2624	164.782	22.0857	276.129	26.2258	149.872
ENSMUSG00000039691	Tspan10	0	0	1.73037	0.590196	1.43115	2.47883	0.231308	0.400637	0.848208	3.21126	2.59009	1.23983	0.21504	NA	-2.26726	2.61089	-0.868383	0.385185	NA	1075	0	0	1.60965	0.54902	1.33131	2.30589	0.21517	0.372686	0.665653
ENSMUSG00000039693	Msantd3	2091.65	83.5035	1050.35	20.3043	1701.85	66.0251	926.901	109.642	1442.69	-0.993704	0.115469	-8.6058	7.58e-18	1.08e-16	-0.876369	0.115666	-7.57674	3.54e-14	3.85e-13	1378	1517.89	60.5976	762.227	14.7346	1235.01	47.9137	672.642	79.566	1376.45
ENSMUSG00000039697	Ncoa7	532.097	112.794	335.021	13.7027	499.649	68.1162	458.008	48.2802	456.194	-0.667657	0.180418	-3.70062	0.00021507	0.000761453	-0.125102	0.178459	-0.701016	0.483293	0.628594	2423	219.602	46.5512	138.267	5.65528	206.211	28.1123	189.025	19.9258	212.907
ENSMUSG00000039699	Batf2	9.80252	3.00126	4.88192	1.6958	16.5301	4.66408	11.2688	6.44896	10.6208	-1.01088	0.713733	-1.41633	0.156678	0.266623	-0.536767	0.620947	-0.864432	0.387351	0.536163	882	11.114	3.40279	5.53506	1.92267	18.7416	5.28807	12.7764	7.31175	14.9278
ENSMUSG00000039701	Usp53	2005.86	355.368	1323.31	123.917	2778.02	226.017	1305.5	167.085	1853.18	-0.60004	0.155627	-3.85562	0.000115436	0.000427233	-1.08939	0.155048	-7.02614	2.12e-12	1.99e-11	1972	1017.17	180.207	671.051	62.8383	1408.73	114.613	662.019	84.7285	1212.95
ENSMUSG00000039703	Nploc4	10005.3	2554.21	15002.1	1271.83	18479.2	945.809	16067.9	890.905	14888.6	0.584383	0.160097	3.65019	0.00026205	0.000915694	-0.201738	0.159967	-1.26112	0.207265	0.334454	842	11882.8	3033.5	17817.3	1510.49	21946.8	1123.29	19083	1058.08	16914.8
ENSMUSG00000039704	Lmbrd2	306.975	71.7666	176.801	42.1761	223.262	30.8622	194.612	83.7287	225.412	-0.79651	0.285553	-2.78936	0.0052812	0.0142599	-0.19726	0.28552	-0.69088	0.489641	0.63424	1986.5	154.53	36.1272	89.001	21.2314	112.39	15.536	97.9675	42.1488	133.46
ENSMUSG00000039706	Ldb2	72.1127	2.80026	13.8894	1.82698	134.954	16.5417	98.7634	19.4831	79.9298	-2.37809	0.325407	-7.30803	2.71e-13	2.71e-12	-0.450254	0.235692	-1.91035	0.0560884	0.114382	2367	30.4659	1.18304	5.86794	0.771857	57.0146	6.98848	41.7251	8.23113	43.7402
ENSMUSG00000039710	Slc7a12	0	0	0	0	0	0	0	0	0	NA	NA	NA	NA	NA	NA	NA	NA	NA	NA	1069	0	0	0	0	0	0	0	0	0
ENSMUSG00000039713	Plekhg5	1401.13	180.452	870.724	79.053	1958.16	46.4124	1118.99	59.1855	1337.25	-0.686549	0.12966	-5.295	1.19e-07	6.64e-07	-0.807416	0.128	-6.30795	2.83e-10	2.15e-09	3818	366.981	47.2636	228.058	20.7053	512.876	12.1562	293.083	15.5017	439.928
ENSMUSG00000039714	Cplx3	0	0	0	0	0	0	0	0	0	NA	NA	NA	NA	NA	NA	NA	NA	NA	NA	594	0	0	0	0	0	0	0	0	0
ENSMUSG00000039715	Wdr34	535.575	24.2628	920.069	48.7114	381.136	84.9732	648.692	99.8048	621.368	0.78061	0.170777	4.57094	4.86e-06	2.2e-05	0.768427	0.173028	4.44105	8.95e-06	3.98e-05	474	1129.91	51.1874	1941.07	102.767	804.083	179.268	1368.55	210.559	966.994
ENSMUSG00000039716	Dock3	2138.43	240.86	1306.39	340.682	3521.14	652.957	1245.58	557.269	2052.89	-0.711054	0.276907	-2.56784	0.0102333	0.0257399	-1.49893	0.276544	-5.42022	5.95e-08	3.49e-07	723	2957.72	333.14	1806.91	471.206	4870.18	903.122	1722.8	770.773	3913.95
ENSMUSG00000039717	Ralyl	29.0778	7.02785	5.93608	2.51678	33.5482	9.99059	8.15167	2.32526	19.1784	-2.29926	0.548549	-4.19154	2.77e-05	0.000112979	-2.03387	0.497421	-4.08884	4.34e-05	0.000174351	717	40.5549	9.80175	8.27904	3.51015	46.7897	13.9339	11.3691	3.24304	43.6723
ENSMUSG00000039720	Got1l1	87.3861	3.9952	470.718	47.0367	70.0758	5.32801	211.662	40.4132	209.96	2.42969	0.196868	12.3417	5.4e-35	2.32e-33	1.5947	0.2065	7.72251	1.14e-14	1.3e-13	686	127.385	5.8239	686.178	68.5667	102.151	7.76677	308.545	58.9114	114.768
ENSMUSG00000039725	Trp53rka	1026.05	136.66	1034.87	231.426	1100.15	177.239	1878.58	567.631	1259.91	0.0125052	0.219229	0.0570419	0.954512	0.982744	0.771772	0.218339	3.53474	0.000408174	0.00140095	1361	753.891	100.411	760.378	170.041	808.337	130.227	1380.29	417.069	781.114
ENSMUSG00000039728	Slc6a5	3.71794	1.52427	44.5684	13.3546	6.81363	2.0346	130.875	78.1889	46.4937	3.5806	0.620029	5.7749	7.7e-09	4.92e-08	4.25801	0.541615	7.86169	3.79e-15	4.52e-14	4716.5	0.788284	0.323178	9.44947	2.83147	1.44464	0.431379	27.7483	16.5777	1.11646
ENSMUSG00000039735	Fnbp1l	5292.41	546.544	1903.47	302.407	4506.88	860.886	2241.28	1036.32	3486.01	-1.47533	0.267583	-5.51355	3.52e-08	2.1e-07	-1.00761	0.267423	-3.76786	0.000164656	0.000605842	3553	1489.56	153.826	535.735	85.1131	1268.47	242.298	630.813	291.676	1379.02
ENSMUSG00000039737	Prkrip1	5433.83	1069.23	3635.18	146.758	3764.5	327.095	3660.86	430.486	4123.6	-0.579908	0.155163	-3.73742	0.000185919	0.000664509	-0.0403297	0.155262	-0.259752	0.795055	0.874277	565.5	9608.9	1890.77	6428.26	259.518	6656.95	578.417	6473.67	761.249	8132.92
ENSMUSG00000039738	Slx4	1044.34	224.676	1576.53	219.465	2238.36	159.804	2180.49	256.282	1759.93	0.593962	0.170842	3.47668	0.000507665	0.00168561	-0.0377565	0.169286	-0.223034	0.823509	0.892693	2157.5	484.051	104.137	730.72	101.722	1037.48	74.0689	1010.65	118.787	760.766
ENSMUSG00000039740	Alg2	2111.76	293.522	2902.69	132.715	3969.23	332.031	3916.9	153.954	3225.14	0.45886	0.125828	3.64672	0.000265608	0.000927462	-0.0191665	0.124855	-0.15351	0.877996	0.926829	810	2607.11	362.373	3583.57	163.846	4900.29	409.915	4835.67	190.067	3753.7
ENSMUSG00000039741	Bahcc1	135.186	20.0535	206.536	18.8921	42.76	18.3524	69.7264	10.0839	113.552	0.61161	0.255502	2.39376	0.0166765	0.0397192	0.702461	0.287007	2.44754	0.0143834	0.0350976	10712	12.62	1.87206	19.2808	1.76364	3.99178	1.71326	6.50919	0.941367	8.30592
ENSMUSG00000039742	Fam71f1	0.681342	1.18012	0	0	0	0	0	0	0.170336	-1.83136	4.36731	-0.419334	0.674972	NA	0	4.40736	0	1	NA	1406	0.484596	0.839345	0	0	0	0	0	0	0.242298
ENSMUSG00000039745	Htatip2	266.21	65.0564	503.528	89.0173	352.192	37.7809	733.183	92.6256	463.778	0.919854	0.200351	4.59121	4.41e-06	2e-05	1.05784	0.197463	5.35715	8.45e-08	4.86e-07	1338	198.961	48.6221	376.329	66.5301	263.223	28.2368	547.97	69.2269	231.092
ENSMUSG00000039747	Orai2	14.9041	4.146	3.10175	1.77026	31.726	5.29319	11.1058	1.24469	15.2094	-2.25821	0.66399	-3.40097	0.000671463	0.00218138	-1.52098	0.487786	-3.11812	0.00182006	0.00547542	3086.5	4.82881	1.34327	1.00494	0.57355	10.279	1.71495	3.59817	0.403268	7.55389
ENSMUSG00000039748	Exo1	7445.03	1070.83	7447.68	205.748	8687.25	697.426	9974.54	600.258	8388.62	0.000506051	0.124943	0.00405024	0.996768	1	0.199346	0.124757	1.59787	0.110072	0.201206	663	11229.3	1615.13	11233.3	310.328	13102.9	1051.93	15044.6	905.366	12166.1
ENSMUSG00000039753	Fbxl5	6708.82	1670.49	8233.9	730.846	10959.3	1573.93	6446.18	533.793	8087.04	0.29549	0.173732	1.70083	0.0889743	0.168091	-0.765661	0.173635	-4.4096	1.04e-05	4.56e-05	2746.5	2442.68	608.223	2997.96	266.101	3990.26	573.068	2347.05	194.354	3216.47
ENSMUSG00000039754	Alkbh4	543.146	45.2056	1113.86	95.9131	693.347	71.8128	1600.41	96.2123	987.69	1.0363	0.132378	7.82835	4.94e-15	5.77e-14	1.2069	0.130494	9.24869	2.27e-20	4.02e-19	1040	522.255	43.4669	1071.01	92.2242	666.679	69.0508	1538.86	92.5118	594.467
ENSMUSG00000039756	Dnttip2	9312.42	1231.98	10178.9	845.645	12408	1836.14	10897	315.864	10699.1	0.128335	0.141771	0.905231	0.365343	0.513433	-0.187316	0.141656	-1.32233	0.186058	0.307399	906	10278.6	1359.8	11235	933.383	13695.4	2026.65	12027.6	348.636	11987
ENSMUSG00000039759	Thap3	433.468	77.4422	342.379	30.4895	450.775	75.7344	297.688	80.4292	381.077	-0.340083	0.216958	-1.5675	0.116997	0.210659	-0.59793	0.216706	-2.75918	0.0057947	0.015658	832	520.995	93.0796	411.513	36.646	541.796	91.0269	357.798	96.6698	531.396
ENSMUSG00000039760	Il22ra2	1.01577	1.0214	0	0	0	0	0	0	0.253943	-2.40844	4.32806	-0.556472	0.577888	NA	0	4.40736	0	1	NA	2498	0.406634	0.408885	0	0	0	0	0	0	0.203317
ENSMUSG00000039763	Dnajc28	137.658	36.1191	81.2157	22.6692	193.195	10.8463	69.2724	13.3619	120.335	-0.761943	0.26479	-2.87754	0.00400793	0.0111007	-1.47729	0.261454	-5.6503	1.6e-08	1e-07	2157.5	63.8042	16.7412	37.6434	10.5072	89.5456	5.02724	32.1077	6.19322	76.6749
ENSMUSG00000039765	Cc2d2a	67.6039	20.7786	92.6128	7.11475	78.1934	19.381	73.3622	10.9891	77.9431	0.453271	0.285513	1.58756	0.112385	0.203874	-0.0933895	0.284353	-0.328428	0.742588	0.838729	3643	18.5572	5.7037	25.4221	1.95299	21.464	5.32006	20.1378	3.0165	20.0106
ENSMUSG00000039768	Dnajc11	29873.3	1468.44	15933.6	1053.85	36172	2985.24	21181.4	3034.46	25790.1	-0.906773	0.126443	-7.17141	7.42e-13	7.13e-12	-0.772128	0.126361	-6.11047	9.93e-10	7.13e-09	826.5	36144.4	1776.7	19278.5	1275.08	43765.3	3611.9	25627.8	3671.45	39954.8
ENSMUSG00000039770	Ypel5	22852.4	2053.27	10443	613.285	15177.4	1942.13	10225.4	871.887	14674.5	-1.1298	0.128406	-8.79869	1.38e-18	2.07e-17	-0.569775	0.128432	-4.4364	9.15e-06	4.06e-05	704	32460.8	2916.57	14833.7	871.144	21558.8	2758.7	14524.8	1238.48	27009.8
ENSMUSG00000039771	Polr2j	12447.6	3083.74	8497.72	1224.24	4801.3	81.0524	6912.85	1768.11	8164.87	-0.5507	0.206384	-2.66833	0.007623	0.0198282	0.525825	0.206625	2.54483	0.0109332	0.0276102	646	19268.7	4773.59	13154.4	1895.11	7432.35	125.468	10701	2737.01	13350.5
ENSMUSG00000039774	Galnt12	2695.35	154.119	3045.52	127.217	2519.31	470.849	2161.33	498.163	2605.38	0.176223	0.173736	1.01431	0.310434	0.454922	-0.221297	0.173937	-1.27228	0.203273	0.329246	2182.5	1234.98	70.6158	1395.43	58.2896	1154.32	215.738	990.3	228.254	1194.65
ENSMUSG00000039775	Defb3	0	0	0.336684	0.583154	0.740487	0.642368	1.44226	2.49806	0.629857	0.995769	3.30877	0.300948	0.763454	NA	0.964303	3.09822	0.311244	0.755615	NA	275	0	0	1.22431	2.12056	2.69268	2.33589	5.24457	9.08387	1.34634
ENSMUSG00000039781	Cep131	1831.81	164.329	1546.67	97.2762	2025.99	89.78	1237.57	222.704	1660.51	-0.244029	0.142686	-1.71025	0.0872197	0.165391	-0.711615	0.142653	-4.98843	6.09e-07	3.13e-06	997	1837.32	164.823	1551.32	97.5689	2032.09	90.0501	1241.29	223.374	1934.7
ENSMUSG00000039782	Cpeb2	822.494	95.6974	249.207	23.8045	742.058	179.379	441.598	196.02	563.839	-1.72266	0.26485	-6.50431	7.8e-11	6.16e-10	-0.748482	0.262152	-2.85514	0.00430174	0.0119803	1775	463.377	53.914	140.398	13.411	418.061	101.059	248.787	110.434	440.719
ENSMUSG00000039783	Kmo	0.340671	0.59006	1.0404	0.026629	1.12319	1.14891	2.16682	1.25423	1.16777	1.51492	1.98591	0.762834	0.445562	0.592456	0.974762	1.67616	0.581545	0.560873	0.694695	1564	0.21782	0.377276	0.665218	0.0170262	0.71815	0.734595	1.38544	0.80194	0.467985
ENSMUSG00000039785	Defb5	0	0	0	0	0	0	0.231308	0.400637	0.057827	0	4.40746	0	1	NA	0.577427	4.40736	0.131014	0.895764	NA	207	0	0	0	0	0	0	1.11743	1.93545	0
ENSMUSG00000039787	Cercam	40.1781	26.9106	11.9935	8.04826	22.4773	12.6389	7.02851	1.16972	20.4194	-1.7404	0.661815	-2.62974	0.00854503	0.0219412	-1.66613	0.689966	-2.4148	0.015744	0.0379826	478	84.0546	56.2984	25.0911	16.8374	47.0237	26.4413	14.704	2.44712	65.5391
ENSMUSG00000039789	Zfp597	1262.86	269.978	1541.91	120.94	2195.51	297.065	1590.21	167.573	1647.62	0.28795	0.169192	1.70191	0.0887715	0.167773	-0.46549	0.168252	-2.76662	0.00566407	0.0153487	1524	828.647	177.151	1011.75	79.357	1440.62	194.924	1043.45	109.956	1134.63
ENSMUSG00000039795	Zfand1	138.377	35.2535	272.626	24.9472	103.186	16.1698	198.916	40.1532	178.276	0.978821	0.229153	4.27148	1.94e-05	8.08e-05	0.943616	0.234482	4.02425	5.72e-05	0.00022516	839.5	164.833	41.9934	324.748	29.7167	122.913	19.2613	236.946	47.83	143.873
ENSMUSG00000039798	2600006K01Rik	0.6809	1.17935	1.75217	3.03484	0.382699	0.662853	0	0	0.703941	1.36377	3.36186	0.40566	0.684993	NA	-1.34609	3.55365	-0.378791	0.704843	NA	1406	0.484282	0.838801	1.24621	2.15849	0.27219	0.471446	0	0	0.378236
ENSMUSG00000039801	Cplane1	998.214	222.036	1668.5	462.731	779.953	193.887	1079.39	375.697	1131.51	0.741055	0.270926	2.73527	0.006233	0.0165407	0.468866	0.271601	1.7263	0.0842928	0.161389	914.5	1091.54	242.795	1824.49	505.993	852.874	212.014	1180.31	410.822	972.207
ENSMUSG00000039804	Ncoa5	3040.59	184.99	1775.3	77.5069	4160.15	163.716	2809.06	436.56	2946.27	-0.776353	0.129512	-5.99443	2.04e-09	1.39e-08	-0.566195	0.128543	-4.40472	1.06e-05	4.66e-05	881	3451.3	209.978	2015.09	87.976	4722.08	185.83	3188.49	495.528	4086.69
ENSMUSG00000039809	Gabbr2	5.08687	5.69672	3.09086	1.69692	2.46943	2.35364	5.63098	4.71399	4.06953	-0.714423	1.21881	-0.586162	0.557767	0.692518	1.18323	1.2325	0.960024	0.337043	0.484854	1303.5	3.90247	4.37033	2.3712	1.30182	1.89446	1.80563	4.31989	3.61641	2.89847
ENSMUSG00000039810	Zc3h10	1286.14	105.541	2647.98	200.733	1202.92	125.112	3611	678.099	2187.01	1.04183	0.155949	6.6806	2.38e-11	1.97e-10	1.58593	0.155843	10.1765	2.52e-24	5.87e-23	874.5	1470.71	120.688	3027.99	229.54	1375.56	143.067	4129.22	775.414	1423.14
ENSMUSG00000039813	Tbc1d2	54.3365	34.6018	211.668	12.8569	56.8304	5.7337	177.292	18.6169	125.032	1.96265	0.318084	6.17023	6.82e-10	4.89e-09	1.64084	0.31832	5.15467	2.54e-07	1.37e-06	3128	17.371	11.062	67.6687	4.11028	18.1683	1.83302	56.679	5.95169	17.7696
ENSMUSG00000039814	Xkr5	3.40091	5.0456	3.10746	0.970814	2.14764	1.03792	4.85341	2.93682	3.37735	-0.126656	1.20991	-0.104682	0.916628	0.953548	1.17619	1.22175	0.962708	0.335694	0.48328	3116	1.09144	1.61925	0.997258	0.311558	0.689231	0.333095	1.55758	0.942497	0.890333
ENSMUSG00000039824	Myl6b	17.617	5.27456	17.2648	4.81013	8.33151	2.26913	12.8392	1.21651	14.0131	-0.0270966	0.500995	-0.0540856	0.956867	0.984505	0.628242	0.55197	1.13818	0.255045	0.39235	1134.5	15.5284	4.64924	15.218	4.23987	7.34378	2.00012	11.3171	1.07229	11.4361
ENSMUSG00000039826	Trub2	491.581	123.282	834.208	91.1054	622.023	67.9009	920.243	48.4041	717.014	0.762721	0.182504	4.17921	2.93e-05	0.000118847	0.565565	0.181252	3.12033	0.00180651	0.00543605	762.5	644.696	161.681	1094.04	119.483	815.768	89.0503	1206.88	63.4808	730.232
ENSMUSG00000039828	Wdr70	1658.5	165.235	2273.04	70.4196	1689.34	95.0172	2117.79	34.5804	1934.67	0.454826	0.108017	4.21067	2.55e-05	0.000104313	0.326401	0.107916	3.02458	0.0024898	0.00728589	1177	1409.1	140.386	1931.22	59.8298	1435.29	80.7283	1799.31	29.3801	1422.19
ENSMUSG00000039830	Olig2	6.44712	4.14644	4.19196	1.881	7.1945	6.78528	21.9802	2.87884	9.95344	-0.625243	0.812018	-0.769986	0.441308	0.587985	1.60637	0.712829	2.25351	0.024227	0.0553978	2530	2.54827	1.63891	1.6569	0.743478	2.84368	2.68193	8.68782	1.13788	2.69597
ENSMUSG00000039831	Arhgap29	1031.21	151.131	531.395	85.2822	1561.35	170.12	830.38	135.237	988.585	-0.956864	0.175535	-5.45112	5.01e-08	2.93e-07	-0.910829	0.173071	-5.26276	1.42e-07	7.92e-07	1165	885.161	129.726	456.133	73.2036	1340.22	146.026	712.772	116.083	1112.69
ENSMUSG00000039834	Zfp335	977.081	261.823	1663.12	237.307	1612.12	180.023	1619.89	35.2172	1468.05	0.767145	0.182376	4.20639	2.59e-05	0.000106165	0.00699455	0.181473	0.0385432	0.969255	0.98336	4510	216.648	58.0539	368.762	52.618	357.454	39.9164	359.178	7.8087	287.051
ENSMUSG00000039835	Nhsl1	1752.96	84.0571	584.526	96.5209	2338.56	596.824	642.289	240.241	1329.58	-1.58457	0.24297	-6.52168	6.95e-11	5.53e-10	-1.86394	0.242125	-7.69824	1.38e-14	1.56e-13	2292	764.816	36.6741	255.029	42.1121	1020.31	260.394	280.231	104.817	892.564
ENSMUSG00000039838	Slc45a1	0.34045	0.589677	0	0	0	0	0	0	0.0851125	-0.92781	4.40746	-0.210509	0.833271	NA	0	4.40736	0	1	NA	2955	0.115212	0.199552	0	0	0	0	0	0	0.0576058
ENSMUSG00000039840	Epg5	1757.18	277.825	2079.23	483.948	2661.08	939.087	3052.57	1316.1	2387.51	0.242737	0.296875	0.81764	0.413563	0.562098	0.198025	0.296412	0.668074	0.504086	0.647573	3149	558.011	88.2264	660.284	153.683	845.055	298.218	969.377	417.942	701.533
ENSMUSG00000039841	Zfp800	486.561	129.466	611.625	16.7189	448.599	30.6345	661.425	156.821	552.053	0.329974	0.207956	1.58675	0.11257	0.204148	0.559516	0.207788	2.69272	0.00708722	0.0187613	2699	180.274	47.9681	226.612	6.19448	166.209	11.3503	245.063	58.1035	173.242
ENSMUSG00000039842	Mcph1	8468.6	1376.18	10481.2	1098.2	13040.1	1884.11	9934.3	795.108	10481.1	0.307592	0.15306	2.00962	0.0444716	0.093467	-0.392491	0.152943	-2.56625	0.0102804	0.0261653	2532.5	3343.97	543.406	4138.7	433.641	5149.12	743.974	3922.73	313.962	4246.54
ENSMUSG00000039844	Rapgef1	1575.73	173.145	2335.67	88.4456	2460.35	123.603	3559.29	442.613	2482.76	0.567826	0.128649	4.41375	1.02e-05	4.4e-05	0.532829	0.12753	4.17805	2.94e-05	0.000121348	4223	373.131	41.0005	553.084	20.9438	582.607	29.269	842.834	104.81	477.869
ENSMUSG00000039849	Pcif1	1898.84	156.499	1979.7	52.5415	2731.09	280.476	2584.78	124.514	2298.6	0.060149	0.116293	0.517222	0.605001	0.731983	-0.079389	0.115279	-0.68867	0.491031	0.635716	644	2948.51	243.01	3074.06	81.5861	4240.83	435.522	4013.63	193.344	3594.67
ENSMUSG00000039850	Endov	576.83	35.9332	1425.54	155.42	510.4	32.6556	1522.34	182.593	1008.78	1.30547	0.137771	9.47566	2.65e-21	4.89e-20	1.57631	0.138243	11.4024	4.07e-30	1.34e-28	954	604.643	37.6658	1494.28	162.914	535.011	34.2301	1595.75	191.397	569.827
ENSMUSG00000039851	4932438H23Rik	15.2171	3.35199	120.245	2.77195	7.24615	0.798351	17.1546	2.9321	39.9658	2.9811	0.348045	8.56528	1.08e-17	1.51e-16	1.25138	0.454326	2.75436	0.00588064	0.0158721	2436	6.24677	1.37602	49.3617	1.13791	2.97461	0.32773	7.04213	1.20365	4.61069
ENSMUSG00000039852	Rere	2594.2	405.986	2210.15	256.392	1529.22	585.209	2078.08	840.096	2102.91	-0.231163	0.291074	-0.794172	0.427095	0.574824	0.442488	0.291373	1.51863	0.128855	0.228339	737	3519.94	550.863	2998.84	347.887	2074.92	794.043	2819.64	1139.89	2797.43
ENSMUSG00000039853	Trim14	6.8016	9.16948	3.43039	2.51391	8.65331	0.652361	13.2127	4.62381	8.0245	-0.979781	0.955801	-1.02509	0.305322	0.449021	0.606096	0.855218	0.708704	0.478508	0.624205	1167.5	5.82578	7.85394	2.93824	2.15324	7.41182	0.558767	11.3171	3.96044	6.6188
ENSMUSG00000039860	Srrm3	31.9056	12.0198	11.0247	4.4206	30.9982	13.7488	16.7911	8.7163	22.6799	-1.52917	0.549888	-2.78087	0.00542138	0.0146012	-0.89358	0.523302	-1.70758	0.0877145	0.166541	1338	23.8457	8.98344	8.23971	3.30389	23.1676	10.2756	12.5494	6.51443	23.5067
ENSMUSG00000039865	Slc44a3	77.499	7.72114	88.3691	18.1581	68.1028	15.6248	66.6832	8.53154	75.1635	0.189227	0.26173	0.722989	0.469687	0.614818	-0.0223658	0.266438	-0.0839438	0.933101	0.961622	2620	29.5798	2.947	33.7287	6.93056	25.9934	5.96368	25.4516	3.25631	27.7866
ENSMUSG00000039873	Neurl2	6.43061	1.14512	13.8069	4.35969	5.04869	0.405286	8.85247	5.22618	8.53467	1.10359	0.680313	1.62218	0.104766	0.192543	0.830288	0.717228	1.15763	0.247013	0.382777	1014	6.34182	1.12931	13.6163	4.2995	4.97898	0.399691	8.73025	5.15402	5.6604
ENSMUSG00000039878	Slc39a5	104.858	42.6686	608.326	22.5181	173.7	18.2659	418.506	34.7017	326.347	2.53718	0.223168	11.3689	5.97e-30	1.92e-28	1.26893	0.218218	5.81497	6.06e-09	3.98e-08	766	136.89	55.7031	794.159	29.3969	226.763	23.8458	546.352	45.3025	181.826
ENSMUSG00000039879	Heca	1664.11	207.128	2614.6	95.3413	2395.2	390.749	2471.07	381.089	2286.24	0.651812	0.156499	4.16495	3.11e-05	0.000126061	0.0447785	0.156021	0.287003	0.77411	0.861038	2161	770.063	95.8483	1209.9	44.119	1108.37	180.819	1143.48	176.348	939.219
ENSMUSG00000039883	Lrrc17	5665.56	478.691	1762.36	329.422	15055.3	3330.25	2901	209.804	6346.06	-1.6846	0.175502	-9.59878	8.09e-22	1.54e-20	-2.37552	0.174693	-13.5983	4.1e-42	2.66e-40	1882.5	3009.59	254.285	936.179	174.992	7997.51	1769.06	1541.04	111.45	5503.55
ENSMUSG00000039886	Tmem120a	1614.9	167.1	2392.23	207.615	1537.37	173.337	1986.03	329.232	1882.63	0.566905	0.153178	3.70094	0.000214799	0.000760602	0.369529	0.153325	2.4101	0.015948	0.0384202	679	2378.36	246.097	3523.17	305.765	2264.16	255.283	2924.93	484.878	2321.26
ENSMUSG00000039887	Alg14	337.137	31.3582	208.776	32.8928	184.715	21.6235	241.82	32.4309	243.112	-0.690927	0.182395	-3.78808	0.000151814	0.000551171	0.388055	0.18495	2.09816	0.0358912	0.078027	652.5	516.685	48.0585	319.963	50.4104	283.089	33.1394	370.606	49.7026	399.887
ENSMUSG00000039891	Txlnb	14.5463	5.55524	23.8799	5.21735	28.341	4.89268	21.8005	4.35454	22.1419	0.715232	0.451869	1.58283	0.11346	0.205548	-0.377794	0.422788	-0.893576	0.371549	0.520651	3104	4.6863	1.7897	7.69328	1.68085	9.13048	1.57625	7.02335	1.40288	6.90839
ENSMUSG00000039899	Fgl2	2.3441	4.0601	2.44214	2.43744	0	0	2.75341	3.41975	1.88491	0.0547252	1.85084	0.0295679	0.976412	0.996479	3.76609	2.10498	1.78913	0.0735933	0.144092	3788	0.618823	1.07183	0.644703	0.643463	0	0	0.726877	0.902784	0.309411
ENSMUSG00000039901	Armh3	2082.52	395.754	1936.92	232.235	3858.68	22.3551	1826.76	103.063	2426.22	-0.104725	0.147678	-0.709142	0.478236	0.622932	-1.07884	0.147008	-7.33864	2.16e-13	2.2e-12	1942	1072.36	203.787	997.383	119.585	1986.96	11.5114	940.66	53.0705	1529.66
ENSMUSG00000039903	Eva1c	7.79975	4.84961	3.48824	1.27156	8.5804	4.3158	15.4435	7.05908	8.82796	-1.16506	0.809587	-1.43908	0.150126	0.25763	0.854138	0.6944	1.23004	0.218683	0.348795	1692	4.60978	2.8662	2.06161	0.751511	5.07116	2.55071	9.12734	4.17203	4.84047
ENSMUSG00000039904	Gpr37	0.681342	1.18012	11.5056	6.56722	0	0	5.58352	0.982086	4.44262	4.08297	1.3485	3.02778	0.00246361	0.00713273	4.80047	1.48606	3.23034	0.00123643	0.0038567	4004.5	0.170144	0.294698	2.87317	1.63996	0	0	1.39431	0.245246	0.0850721
ENSMUSG00000039908	Slc26a11	18.9978	5.36782	31.9054	7.52596	11.2316	4.48747	20.8598	3.92228	20.7486	0.7487	0.445622	1.68012	0.0929333	0.174288	0.894505	0.483437	1.8503	0.0642697	0.128566	1632.5	11.6372	3.2881	19.5439	4.61008	6.88003	2.74883	12.7778	2.40262	9.25863
ENSMUSG00000039910	Cited2	8889.94	2501.28	1391.21	154.859	6875.9	971.166	2001.48	194.077	4789.63	-2.67574	0.187465	-14.2733	3.21e-46	2.29e-44	-1.78035	0.186937	-9.52382	1.67e-21	3.18e-20	1979	4492.14	1263.91	702.989	78.2514	3474.43	490.736	1011.36	98.0682	3983.28
ENSMUSG00000039911	Spsb1	451.632	86.2021	116.212	16.3507	329.236	27.6014	277.411	72.7997	293.623	-1.95755	0.22692	-8.62662	6.32e-18	9.03e-17	-0.244774	0.219325	-1.11603	0.264408	0.403793	527	856.986	163.571	220.517	31.026	624.736	52.3747	526.397	138.14	740.861
ENSMUSG00000039913	Pak7	6567.61	1796.86	952.829	130.914	8843.53	1217.12	2004	213.784	4591.99	-2.78522	0.189977	-14.6608	1.15e-48	8.87e-47	-2.14164	0.188684	-11.3504	7.38e-30	2.38e-28	3957	1659.74	454.098	240.796	33.0841	2234.91	307.586	506.444	54.0267	1947.33
ENSMUSG00000039914	Coq10a	746.98	97.718	1122.24	60.4855	698.924	63.8394	937.623	204.283	876.441	0.587239	0.171902	3.41612	0.000635192	0.00207377	0.423969	0.172227	2.46168	0.0138287	0.0339213	783	953.997	124.8	1433.25	77.2485	892.623	81.5318	1197.48	260.898	923.31
ENSMUSG00000039917	Rhbdd2	1173.66	64.2895	1495.78	71.5521	1331.58	96.0287	1679.63	171.935	1420.16	0.349802	0.119409	2.92943	0.00339581	0.00953963	0.334839	0.118692	2.82107	0.0047863	0.0131918	867	1353.7	74.1517	1725.24	82.5284	1535.85	110.76	1937.29	198.311	1444.77
ENSMUSG00000039929	Urb1	715.648	89.2933	990.765	225.303	954.242	180.354	1610.38	775.602	1067.76	0.46922	0.295191	1.58955	0.111937	0.203303	0.755137	0.294236	2.56643	0.0102752	0.0261575	1218	587.56	73.3114	813.436	184.978	783.45	148.074	1322.15	636.783	685.505
ENSMUSG00000039934	Gsap	13.885	7.66867	32.6602	9.12028	17.2699	8.91231	24.4953	1.28022	22.0776	1.23338	0.501387	2.45994	0.0138959	0.0337857	0.511621	0.496035	1.03142	0.302343	0.447063	2123.5	6.53873	3.61133	15.3804	4.29493	8.13276	4.19699	11.5354	0.602884	7.33575
ENSMUSG00000039936	Pik3cd	29497.7	6151.24	14422.5	1141.3	45830.8	1607.75	22064.5	2193.2	27953.9	-1.03229	0.149915	-6.88583	5.75e-12	5.06e-11	-1.05458	0.149811	-7.03936	1.93e-12	1.82e-11	1978	14912.9	3109.83	7291.47	576.999	23170.3	812.814	11155	1108.79	19041.6
ENSMUSG00000039942	Ptger4	1143.05	88.1914	866.605	32.7376	2273.15	85.9853	1207.99	178.75	1372.7	-0.399437	0.133179	-2.99925	0.00270644	0.00777122	-0.911073	0.130766	-6.96722	3.23e-12	2.98e-11	3312	345.124	26.6278	261.656	9.88454	686.338	25.9618	364.731	53.9705	515.731
ENSMUSG00000039943	Plcb4	82.5983	36.7718	28.8776	6.39533	196.46	29.4117	82.4184	23.2524	97.5884	-1.51808	0.356283	-4.26087	2.04e-05	8.45e-05	-1.25318	0.3229	-3.88104	0.000104013	0.00039434	779	106.031	47.2038	37.07	8.20967	252.195	37.7557	105.8	29.849	179.113
ENSMUSG00000039952	Dag1	2831.88	690.908	3134.1	816.058	5091.22	1245.88	3827.49	1587.23	3721.17	0.146243	0.289119	0.505825	0.612979	0.738122	-0.41155	0.288809	-1.42499	0.154159	0.264689	4244	667.267	162.796	738.478	192.285	1199.63	293.564	901.859	373.995	933.448
ENSMUSG00000039953	Clstn1	1630.37	151.529	1876.04	62.1446	1965.7	335.198	1467.98	19.6199	1735.02	0.202491	0.137905	1.46834	0.142011	0.246793	-0.421626	0.137768	-3.0604	0.00221041	0.00653849	2070.5	787.427	73.1848	906.081	30.0143	949.383	161.892	708.997	9.47592	868.405
ENSMUSG00000039954	Stk32a	1.69756	2.1303	2.81202	2.64745	5.40556	3.68845	5.1711	3.66651	3.77156	0.723448	1.3334	0.542561	0.587432	0.717594	-0.0500319	1.16397	-0.0429839	0.965714	0.981279	4086.5	0.415406	0.521302	0.688124	0.647854	1.32279	0.902593	1.26541	0.897226	0.869096
ENSMUSG00000039956	Mrap	1616.69	159.359	46.6824	7.82506	1169.63	112.215	147.515	26.3131	745.129	-5.11199	0.199159	-25.6679	2.67e-145	2.83e-142	-2.98148	0.168372	-17.7077	3.66e-70	7.67e-68	831	1945.47	191.768	56.1762	9.41643	1407.5	135.036	177.515	31.6644	1676.49
ENSMUSG00000039958	Etfbkmt	288.239	14.9129	209.744	1.62293	241.186	25.6895	112.321	15.0851	212.872	-0.45862	0.164087	-2.79498	0.00519036	0.0140332	-1.11018	0.171277	-6.48178	9.06e-11	7.24e-10	1250	230.591	11.9303	167.795	1.29834	192.949	20.5516	89.857	12.0681	211.77
ENSMUSG00000039959	Hip1	2158.87	361.23	4371.52	304.92	2807.76	95.8871	4543.32	420.916	3470.37	1.01777	0.136505	7.45591	8.92e-14	9.29e-13	0.694373	0.136156	5.09981	3.4e-07	1.81e-06	1374.5	1570.66	262.809	3180.44	221.841	2042.75	69.7615	3305.43	306.232	1806.7
ENSMUSG00000039960	Rhou	195.947	25.1013	213.292	26.7407	186.631	17.8043	450.333	29.9615	261.551	0.122515	0.173213	0.707308	0.479375	0.623824	1.2706	0.16836	7.54695	4.46e-14	4.8e-13	2076.5	94.3638	12.0883	102.717	12.8778	89.8775	8.57417	216.871	14.4288	92.1207
ENSMUSG00000039962	Olfr906	0.340671	0.59006	0	0	0	0	0	0	0.0851678	-0.92781	4.40746	-0.210509	0.833271	NA	0	4.40736	0	1	NA	2355.5	0.144628	0.250503	0	0	0	0	0	0	0.072314
ENSMUSG00000039963	Ccdc40	26.0479	6.75605	73.1197	10.7918	42.4488	8.33674	118.137	13.1903	64.9384	1.48846	0.303122	4.91043	9.09e-07	4.56e-06	1.47949	0.27865	5.30949	1.1e-07	6.23e-07	1662	15.6726	4.06501	43.995	6.49327	25.5408	5.01609	71.0814	7.93641	20.6067
ENSMUSG00000039967	Zfp292	407.906	38.4984	1010.37	91.3947	242.122	68.8663	488.608	97.7555	537.252	1.30847	0.201914	6.48036	9.15e-11	7.16e-10	1.01258	0.206456	4.90455	9.36e-07	4.73e-06	9963.5	40.94	3.86394	101.408	9.17296	24.3009	6.91186	49.0398	9.81136	32.6204
ENSMUSG00000039968	Rsbn1l	535.041	122.508	341.043	15.0947	330.424	33.5247	276.232	64.2176	370.685	-0.649557	0.203629	-3.1899	0.00142323	0.00433562	-0.256828	0.205947	-1.24706	0.212375	0.341031	3919.5	136.507	31.2561	87.0119	3.85119	84.3026	8.55331	70.4762	16.3841	110.405
ENSMUSG00000039976	Tbc1d16	7.47068	5.92155	4.47079	2.49195	3.61662	0.609241	7.63879	4.16768	5.79922	-0.735302	0.879329	-0.836207	0.403038	0.551944	1.09142	0.895192	1.2192	0.222769	0.353788	2855	2.6167	2.0741	1.56595	0.872838	1.26677	0.213394	2.67558	1.45978	1.94173
ENSMUSG00000039977	Deup1	401.806	58.0195	339.732	80.7422	183.582	10.049	297.194	19.1802	305.578	-0.241353	0.187574	-1.28671	0.198195	0.321244	0.696148	0.1933	3.60138	0.000316529	0.00110872	2583	155.558	22.4621	131.526	31.2591	71.073	3.89043	115.058	7.42556	113.315
ENSMUSG00000039981	Zc3h12d	56.3412	27.5629	47.8907	11.3825	56.3392	22.669	89.5111	32.3576	62.5206	-0.234241	0.416009	-0.563067	0.573389	0.705241	0.666523	0.406576	1.63935	0.101139	0.187451	4092	13.7686	6.73581	11.7035	2.78165	13.7681	5.53984	21.8747	7.90753	13.7684
ENSMUSG00000039982	Dtx4	25.7626	4.77534	3.1212	0.079887	17.8	2.60957	5.78551	5.31053	13.1173	-3.04526	0.718824	-4.23645	2.27e-05	9.36e-05	-1.5669	0.629859	-2.48769	0.0128574	0.0317988	5226	4.92969	0.913766	0.597245	0.0152865	3.40605	0.499343	1.10706	1.01618	4.16787
ENSMUSG00000039983	Ccdc32	218.606	31.7325	243.104	14.2783	189.666	18.4374	212.587	36.8301	215.991	0.153707	0.185368	0.829199	0.406992	0.555875	0.162808	0.186758	0.871763	0.383338	0.532495	828	264.017	38.3243	293.603	17.2443	229.065	22.2674	256.748	44.4808	246.541
ENSMUSG00000039985	Sinhcaf	141.389	29.223	24.5253	5.02171	190.678	6.45452	28.3092	3.26908	96.2255	-2.52471	0.277489	-9.09842	9.17e-20	1.52e-18	-2.75221	0.258822	-10.6336	2.08e-26	5.56e-25	685.5	206.257	42.6303	35.7773	7.32562	278.159	9.41579	41.2972	4.7689	242.208
ENSMUSG00000039987	Phtf2	6674.88	1626.68	6699.59	494.979	11503.2	1385.97	6602.21	517.454	7869.97	0.00530518	0.16773	0.0316293	0.974768	0.99616	-0.801068	0.167552	-4.78101	1.74e-06	8.49e-06	2000	3337.44	813.338	3349.8	247.489	5751.6	692.985	3301.1	258.727	4544.52
ENSMUSG00000039988	Ankrd13c	3236.88	183.366	1446.31	124.423	3021.9	203.58	1509.8	52.2919	2303.72	-1.16208	0.110581	-10.5089	7.86e-26	1.96e-24	-1.00076	0.110207	-9.08065	1.08e-19	1.83e-18	1228.5	2634.82	149.26	1177.3	101.281	2459.83	165.714	1228.98	42.5656	2547.32
ENSMUSG00000039989	Cbx4	272.809	39.4879	682.279	155.942	161.188	23.2645	717.775	77.8917	458.513	1.32294	0.193643	6.83185	8.38e-12	7.25e-11	2.15362	0.19833	10.8587	1.81e-27	5.16e-26	3294.5	82.8075	11.986	207.096	47.3341	48.9264	7.06163	217.871	23.643	65.8669
ENSMUSG00000039990	Edrf1	8790.56	3123.78	4857.24	507.142	23434.2	1796.99	6412.71	889.066	10873.7	-0.85585	0.203266	-4.21049	2.55e-05	0.000104377	-1.86963	0.203005	-9.20974	3.27e-20	5.73e-19	771	11401.5	4051.6	6299.92	657.772	30394.5	2330.73	8317.39	1153.13	20898
ENSMUSG00000039994	Timeless	3166.96	125.788	4347.92	200.492	6097.1	496.92	5660.8	110.724	4818.2	0.457175	0.0998572	4.57829	4.69e-06	2.12e-05	-0.107003	0.0990417	-1.08039	0.27997	0.42185	807	3924.36	155.871	5387.76	248.442	7555.27	615.763	7014.62	137.205	5739.82
ENSMUSG00000039997	Ifi203	0	0	0.706568	1.22381	0	0	0	0	0.176642	1.91578	4.36598	0.438796	0.660809	NA	0	4.40736	0	1	NA	3054	0	0	0.231358	0.400724	0	0	0	0	0
ENSMUSG00000040003	Magi2	698.051	95.1515	902.076	87.657	1115.47	120.135	1320.57	72.44	1009.04	0.369836	0.144504	2.55935	0.0104869	0.0263073	0.24363	0.142083	1.7147	0.0864007	0.164587	3125	223.376	30.4485	288.664	28.0502	356.952	38.4431	422.582	23.1808	290.164
ENSMUSG00000040006	Ginm1	1827.91	91.8175	3181.09	173.516	2017.87	141.075	2758.08	69.6906	2446.24	0.799391	0.102501	7.79883	6.25e-15	7.25e-14	0.450943	0.102364	4.40529	1.06e-05	4.65e-05	1118	1634.99	82.1265	2845.34	155.202	1804.89	126.185	2466.97	62.3351	1719.94
ENSMUSG00000040007	Bahd1	1052.42	300.868	808.662	273.367	937.989	539.227	1626.73	1101.3	1106.45	-0.380127	0.675176	-0.563004	0.573432	0.705258	0.794305	0.674879	1.17696	0.239211	0.373685	2628	400.465	114.486	307.71	104.021	356.921	205.185	619	419.064	378.693
ENSMUSG00000040009	Gnaz	825.686	34.5496	752.399	19.1291	665.539	45.9315	588.977	19.684	708.15	-0.134027	0.110988	-1.20758	0.227208	0.358077	-0.176447	0.112355	-1.57045	0.116311	0.210452	3331	247.879	10.3721	225.878	5.74276	199.802	13.7891	176.817	5.90934	223.84
ENSMUSG00000040010	Slc7a5	3706.35	408.359	4619.15	594.494	4346.59	260.548	4202.31	430.031	4218.6	0.317572	0.137795	2.30467	0.0211848	0.0491566	-0.0486636	0.137669	-0.353482	0.723727	0.823943	618	5997.33	660.775	7474.35	961.964	7033.31	421.598	6799.86	695.844	6515.32
ENSMUSG00000040013	Fkbp6	3958.28	103.975	8827.64	709.412	1866.81	136.879	3578.71	842.837	4557.86	1.15716	0.155898	7.42256	1.15e-13	1.19e-12	0.93873	0.156878	5.98382	2.18e-09	1.51e-08	1292	3063.68	80.4757	6832.54	549.08	1444.9	105.944	2769.9	652.35	2254.29
ENSMUSG00000040016	Ptger3	716.497	64.1054	1861.43	159.541	1226.79	95.6609	2452.83	451.393	1564.39	1.37725	0.154786	8.89779	5.7e-19	8.81e-18	0.999653	0.153096	6.52956	6.6e-11	5.35e-10	3148	227.604	20.3639	591.306	50.6801	389.706	30.3878	779.17	143.39	308.655
ENSMUSG00000040017	Saa4	0	0	0	0	1.38316	2.3957	0	0	0.34579	0	4.40746	0	1	NA	-3.1808	4.31052	-0.737916	0.460566	NA	2094	0	0	0	0	0.660534	1.14408	0	0	0.330267
ENSMUSG00000040018	Cox15	995.427	163.969	2725.1	187.788	1516.06	154.396	3839.85	343.259	2269.11	1.45286	0.145875	9.95961	2.29e-23	4.87e-22	1.34083	0.144759	9.26251	2e-20	3.56e-19	2589	384.483	63.3331	1052.57	72.5331	585.578	59.6352	1483.14	132.584	485.031
ENSMUSG00000040021	Lats1	458.681	26.7806	265.067	19.4543	460.531	157.092	267.162	61.4102	362.86	-0.791231	0.227936	-3.47128	0.000517986	0.00171731	-0.786293	0.226947	-3.46465	0.000530922	0.00178503	4186	109.575	6.39766	63.3222	4.64748	110.017	37.528	63.8227	14.6704	109.796
ENSMUSG00000040022	Rab11fip2	667.206	178.041	388.239	12.8574	197.889	48.2279	371.767	63.7966	406.275	-0.781084	0.22448	-3.47952	0.000502311	0.00166897	0.909142	0.229873	3.95498	7.65e-05	0.000296735	4482	148.863	39.7235	86.6219	2.86867	44.152	10.7603	82.9467	14.234	96.5077
ENSMUSG00000040025	Ythdf2	15866.1	2245.01	14942.4	885.552	17008.5	1481.83	17439	1738.69	16314	-0.0865358	0.133337	-0.648998	0.51634	0.655764	0.0360488	0.133281	0.270472	0.786797	0.869574	1745.5	9089.7	1286.17	8560.51	507.334	9744.19	848.942	9990.85	996.1	9416.95
ENSMUSG00000040026	Saa3	0.675543	0.585102	0.700867	1.21394	0	0	0	0	0.344102	0.0508996	4.21857	0.0120656	0.990373	NA	0	4.30074	0	1	NA	555	1.21719	1.05424	1.26282	2.18727	0	0	0	0	0.608597
ENSMUSG00000040028	Elavl1	2641.15	275.895	3097.13	113.276	2384.06	108.806	2572.26	273.511	2673.65	0.229704	0.121501	1.89055	0.0586846	0.118432	0.10977	0.121675	0.902156	0.366974	0.516194	3562.5	741.376	77.4441	869.369	31.7968	669.211	30.5421	722.038	76.775	705.294
ENSMUSG00000040029	Ipo8	13754.8	1450.55	8119.97	1377.61	22485	2354.61	8908.31	2251.39	13317	-0.760407	0.186286	-4.08194	4.47e-05	0.0001764	-1.3357	0.186175	-7.17445	7.26e-13	7.1e-12	2413	5700.27	601.138	3365.09	570.913	9318.28	975.802	3691.8	933.024	7509.27
ENSMUSG00000040033	Stat2	683.226	130.172	648.79	75.1014	1474.47	90.9933	598.355	34.7045	851.211	-0.0750102	0.15613	-0.480433	0.630919	0.75252	-1.30069	0.153996	-8.44629	3.01e-17	4.21e-16	830	823.164	156.834	781.675	90.4836	1776.48	109.631	720.909	41.8126	1299.82
ENSMUSG00000040034	Nup43	4857.1	176.48	4955.53	168.914	4489.41	577.874	4399.56	438.242	4675.4	0.0289389	0.123303	0.234697	0.814444	0.884119	-0.0290889	0.123341	-0.235842	0.813556	0.885752	1018	4771.22	173.36	4867.91	165.927	4410.03	567.656	4321.77	430.493	4590.62
ENSMUSG00000040035	Disp2	0.34045	0.589677	0	0	0.740487	0.642368	1.82263	1.58446	0.725893	-0.927815	2.84866	-0.325702	0.74465	NA	1.29493	2.58563	0.500819	0.616499	NA	2189	0.155528	0.269382	0	0	0.338276	0.293453	0.832633	0.723827	0.246902
ENSMUSG00000040037	Negr1	0.681121	0.589868	0.673368	1.16631	0	0	0.288452	0.499613	0.410735	-0.0079299	3.51932	-0.00225325	0.998202	NA	0.577453	3.61358	0.159801	0.873038	NA	2095	0.325118	0.28156	0.321417	0.55671	0	0	0.137686	0.238479	0.162559
ENSMUSG00000040040	Ift88	257.118	17.4783	356.466	13.6082	239.801	73.7674	254.131	72.3044	276.879	0.471455	0.230835	2.04239	0.0411127	0.0873024	0.0834407	0.23228	0.359225	0.719427	0.820688	686	374.807	25.4786	519.629	19.837	349.564	107.533	370.453	105.4	362.186
ENSMUSG00000040043	Rbms2	737.903	89.6107	411.735	17.4597	1129.39	314.372	433.976	87.4299	678.251	-0.841721	0.213507	-3.94236	8.07e-05	0.000306279	-1.37881	0.211855	-6.50831	7.6e-11	6.12e-10	639	1154.78	140.236	644.343	27.3234	1767.43	491.974	679.149	136.823	1461.1
ENSMUSG00000040044	Orc3	3907.01	775.861	7017.29	668.391	4368.25	692.69	5894.16	90.1988	5296.68	0.844816	0.163304	5.17329	2.3e-07	1.24e-06	0.432319	0.163267	2.64793	0.00809862	0.0211738	848	4607.32	914.931	8275.11	788.197	5151.24	816.852	6950.66	106.367	4879.28
ENSMUSG00000040046	Tph1	0.669743	1.16003	0.703718	0.609452	2.53034	0.607521	0.751068	0.700947	1.16372	0.0527525	2.04387	0.0258102	0.979409	0.996479	-1.69639	1.77074	-0.958009	0.338058	0.486019	1061.5	0.63094	1.09282	0.662946	0.574143	2.38374	0.572323	0.707553	0.660337	1.50734
ENSMUSG00000040048	Ndufb10	2257.87	444.687	2626.33	340.385	804.755	24.768	1801.2	432.109	1872.54	0.218155	0.191519	1.13908	0.25467	0.391054	1.16215	0.193266	6.01322	1.82e-09	1.27e-08	539.5	4185.11	824.258	4868.08	630.927	1491.67	45.9092	3338.65	800.943	2838.39
ENSMUSG00000040054	Baz2a	3190.07	322.384	2163.32	140.716	3121.26	796.576	2110.98	612.984	2646.41	-0.560371	0.212226	-2.64044	0.00827983	0.0213366	-0.564079	0.212138	-2.65903	0.0078367	0.0205415	6045	527.721	53.3306	357.87	23.278	516.337	131.774	349.21	101.403	522.029
ENSMUSG00000040055	Gjb6	11.8586	7.18987	19.9943	8.35949	19.1925	7.91578	21.448	8.42855	18.1233	0.755706	0.582232	1.29795	0.194305	0.316273	0.157989	0.556652	0.28382	0.776549	0.862618	1402.5	8.45532	5.12647	14.2562	5.96042	13.6845	5.64405	15.2927	6.00966	11.0699
ENSMUSG00000040061	Plcb2	3.0366	1.72034	11.0029	5.37086	6.08514	2.57414	16.7116	5.36421	9.20906	1.85764	0.778387	2.38653	0.0170083	0.0404148	1.46005	0.683042	2.13756	0.0325521	0.0717884	2367	1.28289	0.7268	4.64847	2.26906	2.57082	1.08751	7.06023	2.26625	1.92686
ENSMUSG00000040065	Pfpl	0	0	0	0	0	0	0.319093	0.552685	0.0797732	0	4.40746	0	1	NA	0.577427	4.40736	0.131014	0.895764	NA	3918	0	0	0	0	0	0	0.0814428	0.141063	0
ENSMUSG00000040078	Ptges3-ps	7.4756	4.15797	4.84587	1.57411	9.34488	1.81038	11.8262	1.77223	8.37313	-0.622373	0.725863	-0.857424	0.39121	0.540111	0.336602	0.642716	0.523718	0.600475	0.727225	480	15.5742	8.66244	10.0956	3.27939	19.4685	3.77163	24.6379	3.69214	17.5213
ENSMUSG00000040084	Bub1b	19413.3	4708.98	11083.9	1112.19	58906.5	8537.44	18186.6	1577.59	26897.5	-0.808599	0.172733	-4.68122	2.85e-06	1.33e-05	-1.69555	0.172569	-9.8254	8.75e-23	1.84e-21	617.5	31438.5	7625.88	17949.6	1801.12	95395.1	13825.8	29451.9	2554.8	63416.8
ENSMUSG00000040086	Tnni3k	2.71244	3.12399	1.0238	1.01033	1.81476	0.651548	1.21368	1.42026	1.69117	-1.39548	1.66877	-0.836236	0.403022	0.551944	-0.518559	1.64247	-0.315719	0.752216	0.845241	2762	0.982058	1.13106	0.370674	0.365798	0.657047	0.235897	0.439422	0.514213	0.819553
ENSMUSG00000040093	Bmf	8.47353	3.30667	26.306	8.2483	16.8623	7.27419	18.172	10.6304	17.4535	1.63524	0.600529	2.72299	0.00646935	0.0170991	0.122041	0.571451	0.213564	0.830887	0.896632	643.5	13.1679	5.13857	40.8795	12.8179	26.2041	11.3041	28.2394	16.5197	19.686
ENSMUSG00000040097	Flywch1	543.11	39.5004	1018.26	68.1968	555.537	65.9647	1024.15	83.5674	785.263	0.906707	0.135235	6.70468	2.02e-11	1.69e-10	0.882257	0.13493	6.53863	6.21e-11	5.04e-10	2443	222.313	16.1688	416.807	27.9152	227.399	27.0015	419.217	34.2069	224.856
ENSMUSG00000040102	Klhl42	1209.93	187.813	2063.3	53.5752	1899.11	88.7164	2581.7	158.068	1938.51	0.769926	0.128311	6.00045	1.97e-09	1.34e-08	0.442926	0.127097	3.48495	0.000492228	0.00166438	881	1373.36	213.182	2342	60.8118	2155.63	100.7	2930.42	179.419	1764.5
ENSMUSG00000040105	Plpp6	1477.72	221.283	1450.75	47.2214	2165.14	108.293	2611.15	257.752	1926.19	-0.0266132	0.135111	-0.196973	0.843849	0.904651	0.26998	0.133609	2.02067	0.0433144	0.0916925	2859	516.865	77.3987	507.432	16.5168	757.308	37.878	913.31	90.1545	637.086
ENSMUSG00000040111	Gramd1b	63.378	8.05715	80.2873	12.7945	58.3263	15.1341	147.348	15.0144	87.335	0.340519	0.257845	1.32063	0.186624	0.306406	1.33988	0.251517	5.32719	9.97e-08	5.68e-07	2663	23.7995	3.02559	30.1492	4.80453	21.9025	5.68311	55.3317	5.63814	22.851
ENSMUSG00000040112	Mrps35	3236.94	575.937	2882.31	80.3757	2548.15	178.171	3057.65	129.477	2931.26	-0.167354	0.136468	-1.22633	0.220076	0.349092	0.263028	0.136533	1.92648	0.0540442	0.110891	573	5649.12	1005.13	5030.21	140.272	4447.02	310.944	5336.21	225.963	5048.07
ENSMUSG00000040113	Mettl11b	1.00461	1.74004	3.44129	1.48626	3.88859	2.56216	8.31897	6.34383	4.16336	1.76968	1.31641	1.34432	0.178844	0.296285	1.08598	1.04363	1.04058	0.29807	0.442319	1403	0.716047	1.24023	2.45281	1.05935	2.77163	1.8262	5.92941	4.52162	1.74384
ENSMUSG00000040118	Cacna2d1	302.185	34.9379	158.675	23.9082	330.244	30.0982	71.3609	5.68874	215.616	-0.930125	0.180027	-5.1666	2.38e-07	1.28e-06	-2.21033	0.189495	-11.6643	1.94e-31	6.88e-30	3636.5	83.0977	9.60757	43.634	6.57451	90.8138	8.27668	19.6235	1.56435	86.9557
ENSMUSG00000040121	Rep15	0.34045	0.589677	2.06135	1.78626	0.703578	0.609582	0.607545	0.528153	0.928231	2.50403	2.19276	1.14196	0.253472	0.389653	-0.280926	2.26192	-0.124198	0.901158	NA	1662	0.204844	0.3548	1.24028	1.07476	0.423332	0.366776	0.36555	0.317781	0.314088
ENSMUSG00000040123	Zmym5	1045.16	111.358	841.157	132.198	708.477	74.5508	947.626	207.635	885.605	-0.313465	0.183958	-1.704	0.0883806	0.167176	0.419982	0.18435	2.27818	0.022716	0.0523925	5290	197.573	21.0507	159.009	24.9902	133.928	14.0928	179.135	39.2504	165.75
ENSMUSG00000040124	Gorab	584.701	103.957	679.699	38.7094	609.579	79.7469	830.043	79.0451	676.006	0.217122	0.162971	1.33228	0.18277	0.301458	0.445575	0.161954	2.75124	0.00593704	0.0160134	2538	230.379	40.9601	267.809	15.2519	240.181	31.4211	327.046	31.1446	235.28
ENSMUSG00000040125	Gpr26	0.681121	0.589868	1.01005	1.74946	0	0	0.957279	1.65806	0.662113	0.576349	3.14412	0.18331	0.854555	NA	2.23449	3.18487	0.701595	0.482932	NA	11571	0.0588645	0.0509782	0.0872917	0.151194	0	0	0.0827309	0.143294	0.0294323
ENSMUSG00000040127	Sdr9c7	1.70225	2.94838	1.0404	0.026629	7.98664	1.04523	8.72584	5.94927	4.86378	-0.706659	1.35763	-0.520511	0.602707	0.730439	0.124843	0.946174	0.131945	0.895028	0.936803	1875	0.907867	1.57247	0.554881	0.0142021	4.25954	0.557458	4.65378	3.17294	2.5837
ENSMUSG00000040128	Pnrc1	12746	1623.16	2201.76	199.156	8722.66	228.252	2112.63	121.767	6445.75	-2.53322	0.12352	-20.5087	1.8e-93	6.76e-91	-2.04545	0.123433	-16.5714	1.12e-61	1.74e-59	782	16299.2	2075.65	2815.55	254.675	11154.3	291.883	2701.57	155.712	13726.7
ENSMUSG00000040132	Svs2	0	0	0	0	0	0	0	0	0	NA	NA	NA	NA	NA	NA	NA	NA	NA	NA	1587	0	0	0	0	0	0	0	0	0
ENSMUSG00000040133	Gpr176	4.74598	4.13665	0	0	9.96195	6.28783	0.231308	0.400637	3.73481	-4.63225	1.6144	-2.86933	0.00411344	0.0113633	-5.05983	1.59171	-3.17887	0.00147852	0.00453191	3899	1.21723	1.06095	0	0	2.555	1.61268	0.059325	0.102754	1.88612
ENSMUSG00000040134	Rdh7	0	0	2.40374	1.51456	3.24592	1.8401	11.9264	5.6081	4.39401	3.69146	1.53766	2.40071	0.0163634	0.0391148	1.87369	0.979002	1.91387	0.0556365	0.113582	901	0	0	2.66786	1.68098	3.60257	2.04228	13.2368	6.2243	1.80129
ENSMUSG00000040136	Abcc8	2.02083	2.00933	0	0	1.75295	1.59299	3.00708	2.69191	1.69521	-3.40236	2.13559	-1.59317	0.111122	0.202064	0.754173	1.85644	0.406246	0.684562	0.793378	1241	1.62839	1.61912	0	0	1.41253	1.28363	2.42311	2.16914	1.52046
ENSMUSG00000040138	Ndp	0	0	0	0	2.87522	3.08785	25.4361	9.48425	7.07782	0	1.8486	0	1	1	3.14074	0.96239	3.26348	0.00110055	0.00346892	1939	0	0	0	0	1.48284	1.5925	13.1181	4.89131	0.741418
ENSMUSG00000040139	9430038I01Rik	2049.68	397.191	1387.71	160.101	1404.79	89.3834	1231.61	163.335	1518.45	-0.562556	0.165932	-3.39029	0.000698198	0.00225921	-0.190001	0.166368	-1.14205	0.253431	0.390501	1126	1820.32	352.745	1232.43	142.186	1247.59	79.3813	1093.8	145.058	1533.96
ENSMUSG00000040140	Tdrd6	161.971	37.7394	185.312	9.65654	273.926	6.33633	440.079	121.47	265.322	0.194028	0.222368	0.872552	0.382907	0.5318	0.683267	0.212779	3.21117	0.00132197	0.00409497	6272	25.8245	6.01713	29.546	1.53963	43.6744	1.01026	70.1657	19.367	34.7495
ENSMUSG00000040146	Rgl3	0.34045	0.589677	12.8965	6.27341	4.17278	6.35029	16.5877	7.34869	8.49934	5.14584	1.45801	3.52935	0.000416582	0.0014044	2.01716	0.949098	2.12534	0.0335581	0.0737054	2577	0.132111	0.228823	5.00445	2.43439	1.61924	2.46422	6.43681	2.85164	0.875674
ENSMUSG00000040147	Maob	1167.5	175.196	1172.09	85.283	1118.31	105.237	1318.71	76.7741	1194.15	0.00559056	0.140941	0.039666	0.968359	0.993188	0.237939	0.140568	1.69269	0.090514	0.170939	1198.5	974.138	146.179	977.966	71.1581	933.089	87.8072	1100.3	64.0585	953.613
ENSMUSG00000040148	Hmx3	0	0	0	0	0	0	0	0	0	NA	NA	NA	NA	NA	NA	NA	NA	NA	NA	1457	0	0	0	0	0	0	0	0	0
ENSMUSG00000040151	Hs2st1	2246.7	449.306	1698.35	75.6859	4019.33	123.173	2902.67	550.47	2716.76	-0.403727	0.165435	-2.4404	0.0146709	0.0354581	-0.469445	0.164371	-2.85601	0.00429002	0.0119533	2321	967.987	193.583	731.732	32.6092	1731.72	53.0691	1250.61	237.169	1349.86
ENSMUSG00000040152	Thbs1	116.634	82.5813	68.023	7.82636	235.078	89.7031	71.9247	43.8702	122.915	-0.778453	0.45546	-1.70916	0.0874221	0.165723	-1.71234	0.449556	-3.80896	0.000139555	0.000519127	3253.5	35.8487	25.3823	20.9076	2.40552	72.2539	27.5713	22.1069	13.484	54.0513
ENSMUSG00000040154	Wfdc5	0.334872	0.580014	0	0	0	0	0	0	0.0837179	-0.92781	4.40746	-0.210509	0.833271	NA	0	4.40736	0	1	NA	1597.5	0.209622	0.363076	0	0	0	0	0	0	0.104811
ENSMUSG00000040158	Tax1bp3	261.001	49.1862	148.777	36.3651	274.802	77.5069	198.142	93.7683	220.68	-0.810329	0.307374	-2.6363	0.00838163	0.0215557	-0.474102	0.304323	-1.55789	0.11926	0.214673	1338	195.068	36.761	111.194	27.1787	205.382	57.9274	148.088	70.0809	200.225
ENSMUSG00000040163	1700034J05Rik	0	0	0.687117	0.595418	0	0	1.18445	1.31286	0.467891	1.88082	3.44202	0.54643	0.584771	NA	2.56021	3.36036	0.761887	0.446128	NA	2515	0	0	0.273208	0.236747	0	0	0.470953	0.522011	0
ENSMUSG00000040164	Kcns1	3.71706	3.26614	4.93458	5.33678	1.04937	1.03758	2.25461	1.0778	2.9889	0.404192	1.34413	0.300709	0.763637	0.849564	1.07157	1.56041	0.686726	0.492255	0.63687	2712	1.3706	1.20433	1.81953	1.96784	0.386935	0.382587	0.831345	0.397418	0.878766
ENSMUSG00000040165	Cd209c	36.6081	9.89882	13.4067	6.8468	25.9332	6.55511	18.7586	6.32536	23.6766	-1.44399	0.475062	-3.03959	0.00236899	0.00688328	-0.4639	0.461048	-1.00619	0.314326	0.46019	652	56.1474	15.1822	20.5624	10.5012	39.7748	10.0538	28.7709	9.70148	47.9611
ENSMUSG00000040167	Ikzf5	99.4042	28.2674	48.8278	8.60327	38.7749	7.72844	28.9529	4.57154	53.9899	-1.0248	0.313506	-3.26883	0.00107995	0.00337108	-0.413231	0.340214	-1.21462	0.224511	0.355839	714	139.222	39.5903	68.3863	12.0494	54.3066	10.8241	40.5503	6.40272	96.7641
ENSMUSG00000040170	Fmo2	0	0	0	0	0.703578	0.609582	0.319093	0.552685	0.255668	0	4.40746	0	1	NA	-1.24451	4.3709	-0.284726	0.775854	NA	1000	0	0	0	0	0.703578	0.609582	0.319093	0.552685	0.351789
ENSMUSG00000040174	Alkbh3	616.142	83.1701	647.44	34.5142	452.708	16.5935	460.704	40.9177	544.249	0.0714512	0.138908	0.514378	0.606988	0.73344	0.0239478	0.141291	0.169492	0.86541	0.919426	765	805.415	108.719	846.327	45.1166	591.775	21.6908	602.227	53.4871	698.595
ENSMUSG00000040177	2310057M21Rik	2477.87	58.2159	1259.11	28.4598	2824.13	152.549	1376.16	142.25	1984.32	-0.976675	0.109443	-8.92404	4.5e-19	7.03e-18	-1.03744	0.108671	-9.5466	1.34e-21	2.58e-20	2221	1115.66	26.2116	566.909	12.814	1271.56	68.6846	619.611	64.0476	1193.61
ENSMUSG00000040181	Fmo1	1.02201	1.77018	0.353284	0.611906	0	0	0.781709	0.710387	0.539252	-1.45431	3.28843	-0.442252	0.658307	NA	1.97883	3.2956	0.600446	0.548209	NA	1279	0.799072	1.38403	0.276219	0.478425	0	0	0.611188	0.555424	0.399536
ENSMUSG00000040183	Ankrd6	3192.98	742.917	4667.86	594.191	6066.85	652.622	5173.71	258.559	4775.35	0.547791	0.168264	3.25553	0.00113179	0.00351583	-0.229728	0.167852	-1.36864	0.171113	0.287651	3337.5	956.7	222.597	1398.61	178.035	1817.78	195.542	1550.18	77.4709	1387.24
ENSMUSG00000040187	Arntl2	1067.46	33.5776	368.418	35.3033	1561.21	157.162	428.399	25.468	856.373	-1.53499	0.131335	-11.6876	1.47e-31	5.25e-30	-1.86671	0.128328	-14.5464	6.16e-48	5.21e-46	1710	624.248	19.636	215.449	20.6452	912.989	91.9079	250.526	14.8936	768.618
ENSMUSG00000040188	Scamp2	3548.62	395.307	2948.92	25.1166	3931.71	276.423	3033.7	194.377	3365.74	-0.267066	0.116136	-2.29961	0.0214703	0.0497575	-0.373768	0.115877	-3.22556	0.00125726	0.00391652	628.5	5646.18	628.968	4692	39.9627	6255.7	439.814	4826.89	309.272	5950.94
ENSMUSG00000040189	Ccdc114	284.657	33.8769	708.792	6.22016	580.701	59.5605	968.692	105.696	635.711	1.31637	0.146287	8.99856	2.29e-19	3.69e-18	0.738029	0.140725	5.24447	1.57e-07	8.71e-07	2460	115.714	13.7711	288.127	2.52852	236.057	24.2116	393.777	42.9659	175.886
ENSMUSG00000040195	Nemp1	1861.84	369.238	1785.42	89.6449	3247.15	298.633	2469.12	278.575	2340.88	-0.0604893	0.153812	-0.393269	0.694121	0.799039	-0.395249	0.152784	-2.58699	0.00968198	0.0248046	1108.5	1679.6	333.097	1610.66	80.8705	2929.32	269.403	2227.44	251.308	2304.46
ENSMUSG00000040197	Cd209e	0.340671	0.59006	0	0	1.77694	2.24024	1.15654	2.00319	0.818539	-0.927814	3.10804	-0.29852	0.765306	NA	-0.591311	2.79272	-0.211733	0.832315	NA	1802	0.189052	0.327447	0	0	0.986095	1.2432	0.641809	1.11165	0.587574
ENSMUSG00000040204	Pclaf	47.4859	12.2512	6.51839	3.97698	10.8757	2.07357	5.98071	3.34427	17.7152	-2.85672	0.56591	-5.04801	4.46e-07	2.33e-06	-0.85218	0.600437	-1.41927	0.155822	0.266933	2188	21.7029	5.59929	2.97916	1.81763	4.9706	0.947699	2.73341	1.52846	13.3368
ENSMUSG00000040205	Cuzd1	0.6809	1.17935	15.2774	3.17409	2.87704	2.63954	6.59513	2.79317	6.35762	4.49359	1.26549	3.55087	0.000383965	0.0013038	1.2072	0.928843	1.29968	0.193712	0.317206	2256	0.301817	0.522763	6.77189	1.40696	1.27529	1.17001	2.92337	1.23811	0.788551
ENSMUSG00000040209	Zfp704	831.076	111.813	1392.5	29.4099	435.551	44.6587	1237.84	77.5588	974.242	0.744761	0.134364	5.54286	2.98e-08	1.79e-07	1.50669	0.137427	10.9636	5.72e-28	1.66e-26	2013	412.854	55.5456	691.754	14.61	216.369	22.1852	614.923	38.529	314.612
ENSMUSG00000040212	Emp3	11.8678	3.91903	5.52494	1.44585	6.15987	0.762911	3.61322	1.36822	6.79145	-1.09997	0.706841	-1.55618	0.119664	0.214716	-0.775474	0.769855	-1.0073	0.313791	0.459747	601	19.7467	6.52084	9.19292	2.40574	10.2494	1.2694	6.01202	2.27657	14.998
ENSMUSG00000040213	Kyat3	1016.57	161.969	917.851	62.7696	1761.7	311.077	1005.56	42.3718	1175.42	-0.147519	0.157634	-0.935834	0.349358	0.496197	-0.808955	0.156125	-5.18146	2.2e-07	1.2e-06	1843	551.583	87.8835	498.02	34.0584	955.885	168.788	545.61	22.9907	753.734
ENSMUSG00000040217	Gm6369	0.340671	0.59006	0	0	0	0	0	0	0.0851678	-0.92781	4.40746	-0.210509	0.833271	NA	0	4.40736	0	1	NA	412	0.826872	1.43218	0	0	0	0	0	0	0.413436
ENSMUSG00000040219	Ttc12	254.676	14.5438	432.09	29.1427	299.237	26.2034	417.799	40.1424	350.951	0.762602	0.146907	5.19106	2.09e-07	1.13e-06	0.480933	0.145093	3.31465	0.000917565	0.00293906	2726.5	93.4077	5.33425	158.478	10.6887	109.751	9.61064	153.237	14.7231	101.58
ENSMUSG00000040220	Gas8	7293.45	1603.42	3855.6	289.817	3866.95	240.545	3526.51	596.609	4635.63	-0.919612	0.167595	-5.48711	4.09e-08	2.42e-07	-0.133078	0.167822	-0.79297	0.427796	0.577024	1681	4338.76	953.849	2293.64	172.407	2300.39	143.096	2097.87	354.913	3319.57
ENSMUSG00000040225	Prrc2c	5160.81	374.804	2261.82	62.4009	3250.11	496.268	2493.02	683.508	3291.44	-1.19011	0.183472	-6.48661	8.78e-11	6.88e-10	-0.38239	0.183498	-2.08389	0.0371699	0.080394	1966	2625.03	190.643	1150.47	31.74	1653.16	252.425	1268.07	347.664	2139.1
ENSMUSG00000040229	Gpr34	0	0	0.673368	1.16631	1.48097	1.28474	0.231308	0.400637	0.596413	1.85832	3.20424	0.579958	0.561943	NA	-2.30972	3.11639	-0.741152	0.458601	NA	1993	0	0	0.337867	0.585202	0.743088	0.644625	0.11606	0.201022	0.371544
ENSMUSG00000040231	Syngr4	378.894	101.305	741.678	68.772	227.951	25.0354	692.567	111.371	510.273	0.969323	0.201597	4.80822	1.52e-06	7.39e-06	1.60369	0.204827	7.8295	4.9e-15	5.77e-14	722	524.784	140.312	1027.26	95.2521	315.722	34.6751	959.234	154.253	420.253
ENSMUSG00000040234	Tm7sf3	6903.41	1198.81	5822.92	310.978	9890.23	391.913	5009.27	120.42	6906.45	-0.245597	0.128348	-1.91353	0.0556805	0.113259	-0.981382	0.128216	-7.65411	1.95e-14	2.17e-13	660.5	10451.8	1815	8815.92	470.822	14973.8	593.358	7584.05	182.317	12712.8
ENSMUSG00000040236	Trappc5	4133.39	384.103	2843.76	191.237	3843.68	149.707	2966.14	195.24	3446.74	-0.539444	0.111852	-4.82283	1.42e-06	6.9e-06	-0.374206	0.111708	-3.34985	0.000808559	0.00261856	3478.5	1188.27	110.422	817.525	54.9769	1104.98	43.0377	852.706	56.1276	1146.63
ENSMUSG00000040242	Fgfr1op2	3172.03	259.85	3048.71	128.78	2977.71	354.188	2763.86	222.259	2990.58	-0.0571678	0.124596	-0.458825	0.64636	0.764287	-0.107601	0.124615	-0.863468	0.38788	0.536746	918	3455.37	283.061	3321.04	140.283	3243.7	385.825	3010.74	242.113	3349.53
ENSMUSG00000040247	Tbc1d10c	2.3731	2.57439	3.83062	2.23831	0.691579	1.19785	1.70835	1.04093	2.15091	0.689877	1.37375	0.502187	0.615536	0.740215	1.24826	1.67454	0.745431	0.456011	0.603619	1623.5	1.46172	1.58571	2.35949	1.3787	0.42598	0.73782	1.05226	0.641163	0.943849
ENSMUSG00000040249	Lrp1	3923.1	394.476	1563.88	333.472	7837.82	2350.51	2946.03	1147.83	4067.7	-1.32694	0.266914	-4.9714	6.65e-07	3.38e-06	-1.41161	0.266262	-5.30156	1.15e-07	6.5e-07	772.5	5078.45	510.649	2024.44	431.678	10146	3042.73	3813.63	1485.87	7612.24
ENSMUSG00000040250	Ints13	1711.66	345.041	2212.48	212.967	2314.19	164.322	2512.87	404.802	2187.8	0.370172	0.169763	2.18052	0.029219	0.0650761	0.118978	0.16923	0.703056	0.482021	0.627318	1005	1703.14	343.324	2201.47	211.907	2302.68	163.505	2500.37	402.788	2002.91
ENSMUSG00000040253	Gbp7	733.569	41.6803	163.871	30.4289	1057.81	55.9696	178.22	17.8372	533.368	-2.16312	0.156422	-13.8287	1.71e-43	1.07e-41	-2.56605	0.151844	-16.8993	4.56e-64	7.81e-62	4055.5	180.883	10.2775	40.407	7.50311	260.834	13.8009	43.9453	4.39827	220.858
ENSMUSG00000040254	Sema3d	164.736	29.1665	50.2949	4.69862	185.212	6.25881	28.8097	15.6074	107.263	-1.71214	0.284208	-6.02426	1.7e-09	1.17e-08	-2.68764	0.293804	-9.14775	5.81e-20	9.98e-19	3207	51.3677	9.09463	15.6829	1.46512	57.7524	1.95161	8.98338	4.86667	54.56
ENSMUSG00000040258	Nxph4	0.681342	1.18012	1.0404	0.026629	1.45606	1.63199	2.42877	0.454291	1.40165	0.61512	1.85295	0.331968	0.739914	0.832296	0.747227	1.56782	0.476602	0.633645	0.753224	1675	0.406772	0.704549	0.621135	0.0158979	0.869292	0.974322	1.45001	0.271219	0.638032
ENSMUSG00000040260	Daam2	21.0244	5.27469	6.53214	3.13187	17.3093	8.89955	12.1941	7.43324	14.265	-1.68112	0.670199	-2.50839	0.0121282	0.0299503	-0.486494	0.629227	-0.773162	0.439427	0.588127	2786	7.54645	1.89329	2.34463	1.12415	6.21297	3.19438	4.37691	2.66807	6.87971
ENSMUSG00000040263	Klhdc4	1140.4	144.915	1510.94	85.9625	993.907	60.6758	1333.59	106.591	1244.71	0.406071	0.129864	3.12691	0.00176656	0.00527933	0.424265	0.130242	3.25751	0.00112396	0.00353659	1247.5	914.145	116.165	1211.18	68.9078	796.719	48.6379	1069.01	85.444	855.432
ENSMUSG00000040264	Gbp2b	3.69519	4.74153	1.05985	1.83572	11.974	1.59792	1.67357	2.32379	4.60064	-1.81846	1.47158	-1.23572	0.216561	0.344658	-2.84222	1.30272	-2.18175	0.0291279	0.06514	2823	1.30896	1.67961	0.375435	0.650272	4.24157	0.566037	0.592833	0.823165	2.77526
ENSMUSG00000040265	Dnm3	879.389	62.5389	217.605	16.396	849.748	106.631	375.083	20.7242	580.457	-2.01459	0.145962	-13.8022	2.47e-43	1.54e-41	-1.18014	0.140074	-8.42516	3.6e-17	5.01e-16	2871	306.301	21.783	75.7942	5.71091	295.976	37.1406	130.645	7.21846	301.139
ENSMUSG00000040268	Plekha1	2208.07	224.869	2049.37	185.54	2968.97	278.915	2095.32	166.233	2330.43	-0.107557	0.130752	-0.822601	0.410735	0.559407	-0.503039	0.130216	-3.86312	0.00011195	0.000422406	758.5	2911.1	296.466	2701.87	244.614	3914.27	367.719	2762.45	219.16	3412.68
ENSMUSG00000040269	Mrps28	1601.2	396.201	1104.48	156.991	739.321	36.5358	934.115	194.442	1094.78	-0.535633	0.198821	-2.69404	0.00705913	0.0184817	0.336939	0.200196	1.68304	0.0923671	0.173829	783	2044.96	506.004	1410.58	200.5	944.216	46.6613	1193	248.33	1494.59
ENSMUSG00000040270	Bach2	2747.64	329.051	619.464	33.8185	3428.87	332.42	789.88	71.8355	1896.47	-2.14914	0.134852	-15.9371	3.51e-57	3.75e-55	-2.11789	0.133112	-15.9106	5.35e-57	6.6e-55	658	4175.75	500.077	941.434	51.3959	5211.05	505.198	1200.43	109.173	4693.4
ENSMUSG00000040272	Accs	117.704	30.5813	96.5449	10.2391	132.258	16.6821	81.7542	26.4869	107.065	-0.286011	0.278163	-1.02821	0.303849	0.44753	-0.695409	0.276968	-2.51079	0.012046	0.0300555	762.5	154.366	40.1067	126.616	13.4283	173.454	21.8781	107.219	34.737	163.91
ENSMUSG00000040274	Cdk6	134.134	61.2758	25.9626	6.33309	46.5399	14.246	53.7763	30.6261	65.1032	-2.36841	0.441001	-5.37054	7.85e-08	4.48e-07	0.204521	0.434065	0.471175	0.637516	0.756157	1464.5	91.5904	41.8407	17.728	4.3244	31.7787	9.72754	36.7199	20.9123	61.6846
ENSMUSG00000040276	Pacsin1	2663.83	952.007	300.512	67.0474	2919.41	272.082	1166.66	96.2206	1762.6	-3.14752	0.222777	-14.1286	2.53e-45	1.74e-43	-1.32325	0.21845	-6.05746	1.38e-09	9.78e-09	1786	1491.5	533.039	168.26	37.5406	1634.61	152.342	653.226	53.8749	1563.06
ENSMUSG00000040280	Ndufa4l2	28.5178	13.5325	42.7665	13.0038	31.1562	2.12437	46.502	4.27264	37.2356	0.587499	0.385812	1.52276	0.127819	0.226536	0.581418	0.379347	1.53268	0.125354	0.223286	934	30.533	14.4888	45.7885	13.9227	33.3579	2.27449	49.788	4.57456	31.9454
ENSMUSG00000040282	BC052040	1451.79	129.58	1106.35	71.7859	1304.21	76.7526	806.922	29.9382	1167.32	-0.392182	0.116229	-3.37423	0.000740221	0.00238193	-0.693052	0.116915	-5.92781	3.07e-09	2.09e-08	2735	530.82	47.3785	404.514	26.2471	476.859	28.0631	295.035	10.9463	503.84
ENSMUSG00000040283	Btnl9	1.69154	0.580658	3.14585	2.79397	1.78985	0.556944	9.90175	6.38426	4.13225	0.889496	1.14492	0.776907	0.437214	0.584325	2.44745	1.06849	2.29056	0.0219886	0.0509777	687	2.46221	0.845208	4.57912	4.06692	2.60532	0.81069	14.413	9.29296	2.53376
ENSMUSG00000040284	Gzmg	0	0	0	0	0	0	0	0	0	NA	NA	NA	NA	NA	NA	NA	NA	NA	NA	909	0	0	0	0	0	0	0	0	0
ENSMUSG00000040287	Stac3	0	0	0.353284	0.611906	0	0	0	0	0.088321	0.995765	4.40746	0.225927	0.821258	NA	0	4.40736	0	1	NA	600	0	0	0.588807	1.01984	0	0	0	0	0
ENSMUSG00000040289	Hey1	875.775	64.9259	497.081	25.1287	605.855	25.1279	341.034	9.84711	579.936	-0.816806	0.119452	-6.83793	8.03e-12	6.96e-11	-0.830278	0.122298	-6.789	1.13e-11	9.86e-11	942	929.698	68.9235	527.687	26.6759	643.158	26.6751	362.032	10.4534	786.428
ENSMUSG00000040296	Ddx58	234.16	25.4363	869.821	60.6269	638.771	51.4267	1202.24	118.394	736.247	1.89362	0.143614	13.1855	1.06e-39	5.86e-38	0.911783	0.135822	6.71308	1.91e-11	1.63e-10	1428.5	163.92	17.8063	608.905	42.4409	447.162	36.0005	841.609	82.8803	305.541
ENSMUSG00000040297	Suco	3629.63	492.71	2237.66	323.912	3856.8	1928.04	3167.93	1396.49	3223	-0.697847	0.409395	-1.70458	0.0882724	0.167036	-0.283894	0.409226	-0.693733	0.48785	0.632681	491	7392.32	1003.48	4557.35	659.699	7854.99	3926.76	6451.99	2844.17	7623.65
ENSMUSG00000040298	Btbd16	0.340671	0.59006	0.353284	0.611906	0.691579	1.19785	4.33779	0.514266	1.43083	0.0339779	2.23482	0.0152039	0.98787	0.996479	2.61935	1.84884	1.41675	0.156556	0.267931	1918	0.177618	0.307643	0.184194	0.319033	0.360573	0.624531	2.26162	0.268126	0.269095
ENSMUSG00000040302	Rbm48	2257.03	240.928	1949.18	165.989	2852.6	255.988	1908.09	36.5592	2241.72	-0.211608	0.123642	-1.71146	0.0869959	0.165018	-0.580093	0.123182	-4.70925	2.49e-06	1.19e-05	641	3521.11	375.863	3040.84	258.954	4450.23	399.357	2976.73	57.0346	3985.67
ENSMUSG00000040310	Alx4	0.34045	0.589677	0	0	0	0	0	0	0.0851125	-0.92781	4.40746	-0.210509	0.833271	NA	0	4.40736	0	1	NA	6154.5	0.0553173	0.0958123	0	0	0	0	0	0	0.0276586
ENSMUSG00000040312	Cchcr1	45.8841	26.405	199.856	29.2581	40.6771	10.4674	195.952	64.7991	120.592	2.12188	0.345553	6.14053	8.22e-10	5.85e-09	2.26493	0.349166	6.4867	8.77e-11	7.02e-10	2333	19.6674	11.3181	85.6649	12.541	17.4355	4.48668	83.9914	27.775	18.5515
ENSMUSG00000040314	Ctsg	0	0	0.336684	0.583154	0.715577	1.23942	0	0	0.263065	0.995765	4.40746	0.225927	0.821258	NA	-2.22794	4.36908	-0.509934	0.610098	NA	774	0	0	0.434992	0.753429	0.924518	1.60131	0	0	0.462259
ENSMUSG00000040321	Zfp770	706.399	57.6262	650.046	97.5164	982.185	145.444	672.221	116.918	752.712	-0.12022	0.175138	-0.686431	0.492442	0.636077	-0.546782	0.173772	-3.14656	0.00165205	0.00501647	3448.5	204.842	16.7105	188.501	28.2779	284.815	42.1759	194.931	33.9041	244.829
ENSMUSG00000040322	Slc25a24	15.2185	6.98992	4.93172	4.77762	7.20833	2.13719	8.87491	4.84628	9.05836	-1.63465	0.822446	-1.98755	0.0468615	0.0976822	0.287447	0.808167	0.355677	0.722082	0.822505	2049	7.42726	3.41138	2.40689	2.33168	3.51797	1.04304	4.33134	2.36519	5.47262
[truncated: 7,605,784 more chars]
